## Supplementary file 6 for "Complete Mutagenesis of the Genome and Proteome of ΦX174": Supplementary_file_6_phix_1aa_variants_fitness.tsv (part 1 of 3)

aa_mut_ID	aa_mut_background_count	fitness_aa_mut	SD_background	SEM_background	sem_aa_mut	p_value_1aa_two_sample_ttest_syn	p_value_1aa_two_sample_ttest_syn_FDR	effect_size_vs_1aa_syn	effect_size_std_vs_1aa_syn	effect_size_bin_1aa	mutation_category_FDR_1aa	mutation_category_FDR_lethal_1aa	mutation_category_FDR_cutoff_1aa	mutation_category_FDR_cutoff_1aa_combined	mutation_direction_1aa	mutation_direction_lethal_1aa	aa_mut_seq	aa_mut_gene	aa_mut_structure	aa_mut_pos	aa_mut_wt	aa_mut_sub	aa_mut_class	aa_mut_ham	phix_aa_mut_ham	phix_aa_mut_orf_class	wt_hydro_property	wt_polarity_property	wt_charge_property	wt_side_chain_property	wt_AA_group_class	sub_hydro_property	sub_polarity_property	sub_charge_property	sub_side_chain_property	sub_AA_group_class	aa_mutation_hydro	aa_mutation_polarity	aa_mutation_charge	aa_mutation_class	aa_mutation_type	is_aromatic	is_glycine	is_proline	is_cysteine	secondary_structure_ss	ss_segment_index	ss_serial	ss_label	binder_genes	binder_classes	binder_complexes	monomer_structural_class	residue_structural_class	residue_interaction_class	residue_binding_type	binder_gene_count	residue_structural_group	residue_surface_class	wt_name	wt_full_name	sub_name	sub_full_name	residue_mut_id	residue_id	residue_structural_group_simplified	residue_structural_group_resolved	residue_structural_group_predicted	monomer_structural_class_resolved	monomer_structural_class_predicted	residue_surface_class_resolved	residue_surface_class_predicted
gpD_M1*	1	-0.1053393260071401	NA	NA	0.03863713716712326	0.00126891208214297	0.0031989634117451145	-1.0834119442006411	-28.040146310757333	0.5	Detrimental	Lethal	Lethal	Deleterious	Fitness-decreasing	Lethal	*SQVTEQSVRFQTALASIKLIQASAVLDLTEDDFDFLTSNKVWIATDRSRARRCVEACVYGTLDFVGYPRFPAPVEFIAAVIAYYVHPVNIQTACLIMEGAEFTENIINGVERPVKAAELFAFTLRVRAGNTDVLTDAEENVRQKLRAEGVM*	D	Structural	1	M	*	Nonsense	1	2	multi_orf	hydrophobic	nonpolar	noncharge	aliphatic	Nonpolar_hydrophobic	stop	stop	stop	NA	Stop	hydrophobic_to_stop	nonpolar_to_stop	noncharge_to_stop	Nonpolar_hydrophobic_to_Stop	Nonpolar_hydrophobic_to_Stop;noncharge_to_stop;nonpolar_to_stop;hydrophobic_to_stop	NA	FALSE	FALSE	FALSE	unknown	60	4	unknown4				Unknown	Unknown	NA	Unknown	NA	No Structure	NA	Met	Methionine	Stop	Stop	D_M1*	D_M1	Unknown structure	Unknown structure	Unknown structure	NA	NA	NA	NA
gpD_M1A	1	-0.0999919992184092	NA	NA	0.03869770283008283	0.0012855227997667917	0.00321487559692302	-1.0780646174119104	-27.85808309767268	0.5	Detrimental	Lethal	Lethal	Deleterious	Fitness-decreasing	Lethal	ASQVTEQSVRFQTALASIKLIQASAVLDLTEDDFDFLTSNKVWIATDRSRARRCVEACVYGTLDFVGYPRFPAPVEFIAAVIAYYVHPVNIQTACLIMEGAEFTENIINGVERPVKAAELFAFTLRVRAGNTDVLTDAEENVRQKLRAEGVM*	D	Structural	1	M	A	Missense	1	2	multi_orf	hydrophobic	nonpolar	noncharge	aliphatic	Nonpolar_hydrophobic	hydrophobic	nonpolar	noncharge	aliphatic	Nonpolar_hydrophobic	hydrophobic_to_hydrophobic	nonpolar_to_nonpolar	noncharge_to_noncharge	Nonpolar_hydrophobic_to_Nonpolar_hydrophobic	Nonpolar_hydrophobic_to_Nonpolar_hydrophobic;noncharge_to_noncharge;nonpolar_to_nonpolar;hydrophobic_to_hydrophobic	FALSE	FALSE	FALSE	FALSE	unknown	62	5	unknown5				Unknown	Unknown	NA	Unknown	NA	No Structure	NA	Met	Methionine	Ala	Alanine	D_M1A	D_M1	Unknown structure	Unknown structure	Unknown structure	NA	NA	NA	NA
gpD_M1C	1	-0.08906168902938467	NA	NA	0.04065869709949201	0.0014480401993786085	0.0034037925108550003	-1.0671343072228858	-26.24569245145994	0.5	Detrimental	Lethal	Lethal	Deleterious	Fitness-decreasing	Lethal	CSQVTEQSVRFQTALASIKLIQASAVLDLTEDDFDFLTSNKVWIATDRSRARRCVEACVYGTLDFVGYPRFPAPVEFIAAVIAYYVHPVNIQTACLIMEGAEFTENIINGVERPVKAAELFAFTLRVRAGNTDVLTDAEENVRQKLRAEGVM*	D	Structural	1	M	C	Missense	1	2	multi_orf	hydrophobic	nonpolar	noncharge	aliphatic	Nonpolar_hydrophobic	hydrophilic	polar	noncharge	NA	Polar_uncharged	hydrophobic_to_hydrophilic	nonpolar_to_polar	noncharge_to_noncharge	Nonpolar_hydrophobic_to_Polar_uncharged	Nonpolar_hydrophobic_to_Polar_uncharged;noncharge_to_noncharge;nonpolar_to_polar;hydrophobic_to_hydrophilic	NA	FALSE	FALSE	TRUE	unknown	62	5	unknown5				Unknown	Unknown	NA	Unknown	NA	No Structure	NA	Met	Methionine	Cys	Cysteine	D_M1C	D_M1	Unknown structure	Unknown structure	Unknown structure	NA	NA	NA	NA
gpD_M1F	1	-0.110839611527835	NA	NA	0.03967375128081599	0.0013243516062917404	0.003258484406075405	-1.088912229721336	-27.446163013075918	0.5	Detrimental	Lethal	Lethal	Deleterious	Fitness-decreasing	Lethal	FSQVTEQSVRFQTALASIKLIQASAVLDLTEDDFDFLTSNKVWIATDRSRARRCVEACVYGTLDFVGYPRFPAPVEFIAAVIAYYVHPVNIQTACLIMEGAEFTENIINGVERPVKAAELFAFTLRVRAGNTDVLTDAEENVRQKLRAEGVM*	D	Structural	1	M	F	Missense	1	2	multi_orf	hydrophobic	nonpolar	noncharge	aliphatic	Nonpolar_hydrophobic	hydrophobic	nonpolar	noncharge	aromatic	Aromatic	hydrophobic_to_hydrophobic	nonpolar_to_nonpolar	noncharge_to_noncharge	Nonpolar_hydrophobic_to_Aromatic	Nonpolar_hydrophobic_to_Aromatic;noncharge_to_noncharge;nonpolar_to_nonpolar;hydrophobic_to_hydrophobic	TRUE	FALSE	FALSE	FALSE	unknown	62	5	unknown5				Unknown	Unknown	NA	Unknown	NA	No Structure	NA	Met	Methionine	Phe	Phenylalanine	D_M1F	D_M1	Unknown structure	Unknown structure	Unknown structure	NA	NA	NA	NA
gpD_M1G	1	-0.1145229742890982	NA	NA	0.04651943453402969	0.001807450152512713	0.0038905075589747325	-1.0925955924825994	-23.48654962059928	0.5	Detrimental	Lethal	Lethal	Deleterious	Fitness-decreasing	Lethal	GSQVTEQSVRFQTALASIKLIQASAVLDLTEDDFDFLTSNKVWIATDRSRARRCVEACVYGTLDFVGYPRFPAPVEFIAAVIAYYVHPVNIQTACLIMEGAEFTENIINGVERPVKAAELFAFTLRVRAGNTDVLTDAEENVRQKLRAEGVM*	D	Structural	1	M	G	Missense	1	2	multi_orf	hydrophobic	nonpolar	noncharge	aliphatic	Nonpolar_hydrophobic	hydrophobic	nonpolar	noncharge	aliphatic	Nonpolar_hydrophobic	hydrophobic_to_hydrophobic	nonpolar_to_nonpolar	noncharge_to_noncharge	Nonpolar_hydrophobic_to_Nonpolar_hydrophobic	Nonpolar_hydrophobic_to_Nonpolar_hydrophobic;noncharge_to_noncharge;nonpolar_to_nonpolar;hydrophobic_to_hydrophobic	FALSE	TRUE	FALSE	FALSE	unknown	62	5	unknown5				Unknown	Unknown	NA	Unknown	NA	No Structure	NA	Met	Methionine	Gly	Glycine	D_M1G	D_M1	Unknown structure	Unknown structure	Unknown structure	NA	NA	NA	NA
gpD_M1H	1	-0.07149793390701915	NA	NA	0.04365817527168813	0.0017252914408842912	0.0037727083449964217	-1.0495705521005203	-24.040277412945596	0.5	Detrimental	Lethal	Lethal	Deleterious	Fitness-decreasing	Lethal	HSQVTEQSVRFQTALASIKLIQASAVLDLTEDDFDFLTSNKVWIATDRSRARRCVEACVYGTLDFVGYPRFPAPVEFIAAVIAYYVHPVNIQTACLIMEGAEFTENIINGVERPVKAAELFAFTLRVRAGNTDVLTDAEENVRQKLRAEGVM*	D	Structural	1	M	H	Missense	1	2	multi_orf	hydrophobic	nonpolar	noncharge	aliphatic	Nonpolar_hydrophobic	hydrophilic	polar	positive	NA	Positively_charged	hydrophobic_to_hydrophilic	nonpolar_to_polar	noncharge_to_positive	Nonpolar_hydrophobic_to_Positively_charged	Nonpolar_hydrophobic_to_Positively_charged;noncharge_to_positive;nonpolar_to_polar;hydrophobic_to_hydrophilic	NA	FALSE	FALSE	FALSE	unknown	62	5	unknown5				Unknown	Unknown	NA	Unknown	NA	No Structure	NA	Met	Methionine	His	Histidine	D_M1H	D_M1	Unknown structure	Unknown structure	Unknown structure	NA	NA	NA	NA
gpD_M1I	1	-0.014084756240742999	NA	NA	0.03544994369023019	0.0012736354503446456	0.0032037895086637676	-0.9921573744342441	-27.986915201317967	0.5	Detrimental	Lethal	Lethal	Deleterious	Fitness-decreasing	Lethal	ISQVTEQSVRFQTALASIKLIQASAVLDLTEDDFDFLTSNKVWIATDRSRARRCVEACVYGTLDFVGYPRFPAPVEFIAAVIAYYVHPVNIQTACLIMEGAEFTENIINGVERPVKAAELFAFTLRVRAGNTDVLTDAEENVRQKLRAEGVM*	D	Structural	1	M	I	Missense	1	1	single_orf	hydrophobic	nonpolar	noncharge	aliphatic	Nonpolar_hydrophobic	hydrophobic	nonpolar	noncharge	aliphatic	Nonpolar_hydrophobic	hydrophobic_to_hydrophobic	nonpolar_to_nonpolar	noncharge_to_noncharge	Nonpolar_hydrophobic_to_Nonpolar_hydrophobic	Nonpolar_hydrophobic_to_Nonpolar_hydrophobic;noncharge_to_noncharge;nonpolar_to_nonpolar;hydrophobic_to_hydrophobic	FALSE	FALSE	FALSE	FALSE	unknown	62	5	unknown5				Unknown	Unknown	NA	Unknown	NA	No Structure	NA	Met	Methionine	Ile	Isoleucine	D_M1I	D_M1	Unknown structure	Unknown structure	Unknown structure	NA	NA	NA	NA
gpD_M1K	2	-0.062375632541260474	0.030733309793581968	0.021731731763348743	0.029041731536089566	7.776395129051039e-4	0.002904691373279841	-1.0404482507347617	-35.824744623837375	0.5	Detrimental	Lethal	Lethal	Deleterious	Fitness-decreasing	Lethal	KSQVTEQSVRFQTALASIKLIQASAVLDLTEDDFDFLTSNKVWIATDRSRARRCVEACVYGTLDFVGYPRFPAPVEFIAAVIAYYVHPVNIQTACLIMEGAEFTENIINGVERPVKAAELFAFTLRVRAGNTDVLTDAEENVRQKLRAEGVM*	D	Structural	1	M	K	Missense	1	2	multi_orf	hydrophobic	nonpolar	noncharge	aliphatic	Nonpolar_hydrophobic	hydrophilic	polar	positive	NA	Positively_charged	hydrophobic_to_hydrophilic	nonpolar_to_polar	noncharge_to_positive	Nonpolar_hydrophobic_to_Positively_charged	Nonpolar_hydrophobic_to_Positively_charged;noncharge_to_positive;nonpolar_to_polar;hydrophobic_to_hydrophilic	NA	FALSE	FALSE	FALSE	unknown	62	5	unknown5				Unknown	Unknown	NA	Unknown	NA	No Structure	NA	Met	Methionine	Lys	Lysine	D_M1K	D_M1	Unknown structure	Unknown structure	Unknown structure	NA	NA	NA	NA
gpD_M1L	1	0.4858370426002185	NA	NA	0.01745727464870179	0.0012530993301946847	0.0031813918437896276	-0.4922355755932826	-28.193915271101076	0.15	Detrimental	Detrimental	Detrimental	Deleterious	Fitness-decreasing	Fitness-decreasing	LSQVTEQSVRFQTALASIKLIQASAVLDLTEDDFDFLTSNKVWIATDRSRARRCVEACVYGTLDFVGYPRFPAPVEFIAAVIAYYVHPVNIQTACLIMEGAEFTENIINGVERPVKAAELFAFTLRVRAGNTDVLTDAEENVRQKLRAEGVM*	D	Structural	1	M	L	Missense	1	1	single_orf	hydrophobic	nonpolar	noncharge	aliphatic	Nonpolar_hydrophobic	hydrophobic	nonpolar	noncharge	aliphatic	Nonpolar_hydrophobic	hydrophobic_to_hydrophobic	nonpolar_to_nonpolar	noncharge_to_noncharge	Nonpolar_hydrophobic_to_Nonpolar_hydrophobic	Nonpolar_hydrophobic_to_Nonpolar_hydrophobic;noncharge_to_noncharge;nonpolar_to_nonpolar;hydrophobic_to_hydrophobic	FALSE	FALSE	FALSE	FALSE	unknown	62	5	unknown5				Unknown	Unknown	NA	Unknown	NA	No Structure	NA	Met	Methionine	Leu	Leucine	D_M1L	D_M1	Unknown structure	Unknown structure	Unknown structure	NA	NA	NA	NA
gpD_M1N	1	-0.06338968558864785	NA	NA	0.03782504510265176	0.0013159644105664725	0.0032491415093879625	-1.0414623037821489	-27.533113921817986	0.5	Detrimental	Lethal	Lethal	Deleterious	Fitness-decreasing	Lethal	NSQVTEQSVRFQTALASIKLIQASAVLDLTEDDFDFLTSNKVWIATDRSRARRCVEACVYGTLDFVGYPRFPAPVEFIAAVIAYYVHPVNIQTACLIMEGAEFTENIINGVERPVKAAELFAFTLRVRAGNTDVLTDAEENVRQKLRAEGVM*	D	Structural	1	M	N	Missense	1	2	multi_orf	hydrophobic	nonpolar	noncharge	aliphatic	Nonpolar_hydrophobic	hydrophilic	polar	noncharge	NA	Polar_uncharged	hydrophobic_to_hydrophilic	nonpolar_to_polar	noncharge_to_noncharge	Nonpolar_hydrophobic_to_Polar_uncharged	Nonpolar_hydrophobic_to_Polar_uncharged;noncharge_to_noncharge;nonpolar_to_polar;hydrophobic_to_hydrophilic	NA	FALSE	FALSE	FALSE	unknown	62	5	unknown5				Unknown	Unknown	NA	Unknown	NA	No Structure	NA	Met	Methionine	Asn	Asparagine	D_M1N	D_M1	Unknown structure	Unknown structure	Unknown structure	NA	NA	NA	NA
gpD_M1P	1	-0.1115249022887384	NA	NA	0.044889371305841676	0.0016925318082554597	0.00372493192767853	-1.0895975204822395	-24.272603254065086	0.5	Detrimental	Lethal	Lethal	Deleterious	Fitness-decreasing	Lethal	PSQVTEQSVRFQTALASIKLIQASAVLDLTEDDFDFLTSNKVWIATDRSRARRCVEACVYGTLDFVGYPRFPAPVEFIAAVIAYYVHPVNIQTACLIMEGAEFTENIINGVERPVKAAELFAFTLRVRAGNTDVLTDAEENVRQKLRAEGVM*	D	Structural	1	M	P	Missense	1	2	multi_orf	hydrophobic	nonpolar	noncharge	aliphatic	Nonpolar_hydrophobic	hydrophobic	nonpolar	noncharge	aliphatic	Nonpolar_hydrophobic	hydrophobic_to_hydrophobic	nonpolar_to_nonpolar	noncharge_to_noncharge	Nonpolar_hydrophobic_to_Nonpolar_hydrophobic	Nonpolar_hydrophobic_to_Nonpolar_hydrophobic;noncharge_to_noncharge;nonpolar_to_nonpolar;hydrophobic_to_hydrophobic	FALSE	FALSE	TRUE	FALSE	unknown	62	5	unknown5				Unknown	Unknown	NA	Unknown	NA	No Structure	NA	Met	Methionine	Pro	Proline	D_M1P	D_M1	Unknown structure	Unknown structure	Unknown structure	NA	NA	NA	NA
gpD_M1Q	1	-0.07193057125572686	NA	NA	0.04123399774905771	0.0015381138643684178	0.0035217665184108364	-1.0500031894492279	-25.464068653617797	0.5	Detrimental	Lethal	Lethal	Deleterious	Fitness-decreasing	Lethal	QSQVTEQSVRFQTALASIKLIQASAVLDLTEDDFDFLTSNKVWIATDRSRARRCVEACVYGTLDFVGYPRFPAPVEFIAAVIAYYVHPVNIQTACLIMEGAEFTENIINGVERPVKAAELFAFTLRVRAGNTDVLTDAEENVRQKLRAEGVM*	D	Structural	1	M	Q	Missense	1	2	multi_orf	hydrophobic	nonpolar	noncharge	aliphatic	Nonpolar_hydrophobic	hydrophilic	polar	noncharge	NA	Polar_uncharged	hydrophobic_to_hydrophilic	nonpolar_to_polar	noncharge_to_noncharge	Nonpolar_hydrophobic_to_Polar_uncharged	Nonpolar_hydrophobic_to_Polar_uncharged;noncharge_to_noncharge;nonpolar_to_polar;hydrophobic_to_hydrophilic	NA	FALSE	FALSE	FALSE	unknown	62	5	unknown5				Unknown	Unknown	NA	Unknown	NA	No Structure	NA	Met	Methionine	Gln	Glutamine	D_M1Q	D_M1	Unknown structure	Unknown structure	Unknown structure	NA	NA	NA	NA
gpD_M1R	2	-0.12496427301166257	0.06675502672103246	0.047202932072731234	0.032506426506553936	8.668500068513829e-4	0.002904691373279841	-1.1030368912051638	-33.931959149728	0.5	Detrimental	Lethal	Lethal	Deleterious	Fitness-decreasing	Lethal	RSQVTEQSVRFQTALASIKLIQASAVLDLTEDDFDFLTSNKVWIATDRSRARRCVEACVYGTLDFVGYPRFPAPVEFIAAVIAYYVHPVNIQTACLIMEGAEFTENIINGVERPVKAAELFAFTLRVRAGNTDVLTDAEENVRQKLRAEGVM*	D	Structural	1	M	R	Missense	1	2	multi_orf	hydrophobic	nonpolar	noncharge	aliphatic	Nonpolar_hydrophobic	hydrophilic	polar	positive	NA	Positively_charged	hydrophobic_to_hydrophilic	nonpolar_to_polar	noncharge_to_positive	Nonpolar_hydrophobic_to_Positively_charged	Nonpolar_hydrophobic_to_Positively_charged;noncharge_to_positive;nonpolar_to_polar;hydrophobic_to_hydrophilic	NA	FALSE	FALSE	FALSE	unknown	62	5	unknown5				Unknown	Unknown	NA	Unknown	NA	No Structure	NA	Met	Methionine	Arg	Arginine	D_M1R	D_M1	Unknown structure	Unknown structure	Unknown structure	NA	NA	NA	NA
gpD_M1S	1	-0.04375942804191192	NA	NA	0.03941141817544035	0.0014837651351735648	0.0034501832950022677	-1.0218320462354131	-25.92682754004433	0.5	Detrimental	Lethal	Lethal	Deleterious	Fitness-decreasing	Lethal	SSQVTEQSVRFQTALASIKLIQASAVLDLTEDDFDFLTSNKVWIATDRSRARRCVEACVYGTLDFVGYPRFPAPVEFIAAVIAYYVHPVNIQTACLIMEGAEFTENIINGVERPVKAAELFAFTLRVRAGNTDVLTDAEENVRQKLRAEGVM*	D	Structural	1	M	S	Missense	1	2	multi_orf	hydrophobic	nonpolar	noncharge	aliphatic	Nonpolar_hydrophobic	hydrophilic	polar	noncharge	NA	Polar_uncharged	hydrophobic_to_hydrophilic	nonpolar_to_polar	noncharge_to_noncharge	Nonpolar_hydrophobic_to_Polar_uncharged	Nonpolar_hydrophobic_to_Polar_uncharged;noncharge_to_noncharge;nonpolar_to_polar;hydrophobic_to_hydrophilic	NA	FALSE	FALSE	FALSE	unknown	62	5	unknown5				Unknown	Unknown	NA	Unknown	NA	No Structure	NA	Met	Methionine	Ser	Serine	D_M1S	D_M1	Unknown structure	Unknown structure	Unknown structure	NA	NA	NA	NA
gpD_M1D	1	-0.10403392542322498	NA	NA	0.045949252284279075	0.001797780973941121	0.003877671056218569	-1.082106543616726	-23.54971374184893	0.5	Detrimental	Lethal	Lethal	Deleterious	Fitness-decreasing	Lethal	DSQVTEQSVRFQTALASIKLIQASAVLDLTEDDFDFLTSNKVWIATDRSRARRCVEACVYGTLDFVGYPRFPAPVEFIAAVIAYYVHPVNIQTACLIMEGAEFTENIINGVERPVKAAELFAFTLRVRAGNTDVLTDAEENVRQKLRAEGVM*	D	Structural	1	M	D	Missense	1	2	multi_orf	hydrophobic	nonpolar	noncharge	aliphatic	Nonpolar_hydrophobic	hydrophilic	polar	negative	NA	Negatively_charged	hydrophobic_to_hydrophilic	nonpolar_to_polar	noncharge_to_negative	Nonpolar_hydrophobic_to_Negatively_charged	Nonpolar_hydrophobic_to_Negatively_charged;noncharge_to_negative;nonpolar_to_polar;hydrophobic_to_hydrophilic	NA	FALSE	FALSE	FALSE	unknown	62	5	unknown5				Unknown	Unknown	NA	Unknown	NA	No Structure	NA	Met	Methionine	Asp	Aspartic Acid	D_M1D	D_M1	Unknown structure	Unknown structure	Unknown structure	NA	NA	NA	NA
gpD_M1E	1	-0.08230718498891158	NA	NA	0.043493251740291276	0.0016776636163848835	0.003703554957042089	-1.0603798031824128	-24.379957064480305	0.5	Detrimental	Lethal	Lethal	Deleterious	Fitness-decreasing	Lethal	ESQVTEQSVRFQTALASIKLIQASAVLDLTEDDFDFLTSNKVWIATDRSRARRCVEACVYGTLDFVGYPRFPAPVEFIAAVIAYYVHPVNIQTACLIMEGAEFTENIINGVERPVKAAELFAFTLRVRAGNTDVLTDAEENVRQKLRAEGVM*	D	Structural	1	M	E	Missense	1	2	multi_orf	hydrophobic	nonpolar	noncharge	aliphatic	Nonpolar_hydrophobic	hydrophilic	polar	negative	NA	Negatively_charged	hydrophobic_to_hydrophilic	nonpolar_to_polar	noncharge_to_negative	Nonpolar_hydrophobic_to_Negatively_charged	Nonpolar_hydrophobic_to_Negatively_charged;noncharge_to_negative;nonpolar_to_polar;hydrophobic_to_hydrophilic	NA	FALSE	FALSE	FALSE	unknown	62	5	unknown5				Unknown	Unknown	NA	Unknown	NA	No Structure	NA	Met	Methionine	Glu	Glutamic Acid	D_M1E	D_M1	Unknown structure	Unknown structure	Unknown structure	NA	NA	NA	NA
gpD_M1T	1	-0.0266005984074847	NA	NA	0.03783716595366987	0.0014148096708430646	0.0033584810294753804	-1.0046732166009857	-26.552013587650965	0.5	Detrimental	Lethal	Lethal	Deleterious	Fitness-decreasing	Lethal	TSQVTEQSVRFQTALASIKLIQASAVLDLTEDDFDFLTSNKVWIATDRSRARRCVEACVYGTLDFVGYPRFPAPVEFIAAVIAYYVHPVNIQTACLIMEGAEFTENIINGVERPVKAAELFAFTLRVRAGNTDVLTDAEENVRQKLRAEGVM*	D	Structural	1	M	T	Missense	1	2	multi_orf	hydrophobic	nonpolar	noncharge	aliphatic	Nonpolar_hydrophobic	hydrophilic	polar	noncharge	NA	Polar_uncharged	hydrophobic_to_hydrophilic	nonpolar_to_polar	noncharge_to_noncharge	Nonpolar_hydrophobic_to_Polar_uncharged	Nonpolar_hydrophobic_to_Polar_uncharged;noncharge_to_noncharge;nonpolar_to_polar;hydrophobic_to_hydrophilic	NA	FALSE	FALSE	FALSE	unknown	62	5	unknown5				Unknown	Unknown	NA	Unknown	NA	No Structure	NA	Met	Methionine	Thr	Threonine	D_M1T	D_M1	Unknown structure	Unknown structure	Unknown structure	NA	NA	NA	NA
gpD_M1V	1	0.7730345742076914	NA	NA	0.03200491412527634	0.023503792019968994	0.0340305159319385	-0.20503804398580971	-6.4062743866044425	0.15	Detrimental	Detrimental	Detrimental	Deleterious	Fitness-decreasing	Fitness-decreasing	VSQVTEQSVRFQTALASIKLIQASAVLDLTEDDFDFLTSNKVWIATDRSRARRCVEACVYGTLDFVGYPRFPAPVEFIAAVIAYYVHPVNIQTACLIMEGAEFTENIINGVERPVKAAELFAFTLRVRAGNTDVLTDAEENVRQKLRAEGVM*	D	Structural	1	M	V	Missense	1	1	single_orf	hydrophobic	nonpolar	noncharge	aliphatic	Nonpolar_hydrophobic	hydrophobic	nonpolar	noncharge	aliphatic	Nonpolar_hydrophobic	hydrophobic_to_hydrophobic	nonpolar_to_nonpolar	noncharge_to_noncharge	Nonpolar_hydrophobic_to_Nonpolar_hydrophobic	Nonpolar_hydrophobic_to_Nonpolar_hydrophobic;noncharge_to_noncharge;nonpolar_to_nonpolar;hydrophobic_to_hydrophobic	FALSE	FALSE	FALSE	FALSE	unknown	62	5	unknown5				Unknown	Unknown	NA	Unknown	NA	No Structure	NA	Met	Methionine	Val	Valine	D_M1V	D_M1	Unknown structure	Unknown structure	Unknown structure	NA	NA	NA	NA
gpD_M1W	1	-0.06796711912284877	NA	NA	0.05520509447086443	0.0027732232720376615	0.005390348878354538	-1.04603973731635	-18.94806687687003	0.5	Detrimental	Lethal	Lethal	Deleterious	Fitness-decreasing	Lethal	WSQVTEQSVRFQTALASIKLIQASAVLDLTEDDFDFLTSNKVWIATDRSRARRCVEACVYGTLDFVGYPRFPAPVEFIAAVIAYYVHPVNIQTACLIMEGAEFTENIINGVERPVKAAELFAFTLRVRAGNTDVLTDAEENVRQKLRAEGVM*	D	Structural	1	M	W	Missense	1	2	multi_orf	hydrophobic	nonpolar	noncharge	aliphatic	Nonpolar_hydrophobic	hydrophobic	nonpolar	noncharge	aromatic	Aromatic	hydrophobic_to_hydrophobic	nonpolar_to_nonpolar	noncharge_to_noncharge	Nonpolar_hydrophobic_to_Aromatic	Nonpolar_hydrophobic_to_Aromatic;noncharge_to_noncharge;nonpolar_to_nonpolar;hydrophobic_to_hydrophobic	TRUE	FALSE	FALSE	FALSE	unknown	62	5	unknown5				Unknown	Unknown	NA	Unknown	NA	No Structure	NA	Met	Methionine	Trp	Tryptophan	D_M1W	D_M1	Unknown structure	Unknown structure	Unknown structure	NA	NA	NA	NA
gpD_M1Y	1	-0.152564833313925	NA	NA	0.03891965995467476	0.0011823790827936165	0.0031103170058863444	-1.1306374515074262	-29.049994024688097	0.5	Detrimental	Lethal	Lethal	Deleterious	Fitness-decreasing	Lethal	YSQVTEQSVRFQTALASIKLIQASAVLDLTEDDFDFLTSNKVWIATDRSRARRCVEACVYGTLDFVGYPRFPAPVEFIAAVIAYYVHPVNIQTACLIMEGAEFTENIINGVERPVKAAELFAFTLRVRAGNTDVLTDAEENVRQKLRAEGVM*	D	Structural	1	M	Y	Missense	1	2	multi_orf	hydrophobic	nonpolar	noncharge	aliphatic	Nonpolar_hydrophobic	hydrophobic	polar	noncharge	aromatic	Aromatic	hydrophobic_to_hydrophobic	nonpolar_to_polar	noncharge_to_noncharge	Nonpolar_hydrophobic_to_Aromatic	Nonpolar_hydrophobic_to_Aromatic;noncharge_to_noncharge;nonpolar_to_polar;hydrophobic_to_hydrophobic	TRUE	FALSE	FALSE	FALSE	unknown	62	5	unknown5				Unknown	Unknown	NA	Unknown	NA	No Structure	NA	Met	Methionine	Tyr	Tyrosine	D_M1Y	D_M1	Unknown structure	Unknown structure	Unknown structure	NA	NA	NA	NA
gpD_S2L	1	-0.043140915665634855	NA	NA	0.0411698628813931	0.0016208084225377561	0.003625218172809848	-1.021213533859136	-24.804457861414996	0.5	Detrimental	Lethal	Lethal	Deleterious	Fitness-decreasing	Lethal	MLQVTEQSVRFQTALASIKLIQASAVLDLTEDDFDFLTSNKVWIATDRSRARRCVEACVYGTLDFVGYPRFPAPVEFIAAVIAYYVHPVNIQTACLIMEGAEFTENIINGVERPVKAAELFAFTLRVRAGNTDVLTDAEENVRQKLRAEGVM*	D	Structural	2	S	L	Missense	1	2	multi_orf	hydrophilic	polar	noncharge	NA	Polar_uncharged	hydrophobic	nonpolar	noncharge	aliphatic	Nonpolar_hydrophobic	hydrophilic_to_hydrophobic	polar_to_nonpolar	noncharge_to_noncharge	Polar_uncharged_to_Nonpolar_hydrophobic	Polar_uncharged_to_Nonpolar_hydrophobic;noncharge_to_noncharge;polar_to_nonpolar;hydrophilic_to_hydrophobic	NA	FALSE	FALSE	FALSE	unknown	76	8	unknown8				Unknown	Unknown	NA	Unknown	NA	No Structure	NA	Ser	Serine	Leu	Leucine	D_S2L	D_S2	Unknown structure	Unknown structure	Unknown structure	NA	NA	NA	NA
gpD_S2A	1	-0.09325086789251283	NA	NA	0.04307957917227276	0.0016125928782886323	0.003614692869350891	-1.071323486086014	-24.868089027038824	0.5	Detrimental	Lethal	Lethal	Deleterious	Fitness-decreasing	Lethal	MAQVTEQSVRFQTALASIKLIQASAVLDLTEDDFDFLTSNKVWIATDRSRARRCVEACVYGTLDFVGYPRFPAPVEFIAAVIAYYVHPVNIQTACLIMEGAEFTENIINGVERPVKAAELFAFTLRVRAGNTDVLTDAEENVRQKLRAEGVM*	D	Structural	2	S	A	Missense	1	2	multi_orf	hydrophilic	polar	noncharge	NA	Polar_uncharged	hydrophobic	nonpolar	noncharge	aliphatic	Nonpolar_hydrophobic	hydrophilic_to_hydrophobic	polar_to_nonpolar	noncharge_to_noncharge	Polar_uncharged_to_Nonpolar_hydrophobic	Polar_uncharged_to_Nonpolar_hydrophobic;noncharge_to_noncharge;polar_to_nonpolar;hydrophilic_to_hydrophobic	NA	FALSE	FALSE	FALSE	unknown	76	8	unknown8				Unknown	Unknown	NA	Unknown	NA	No Structure	NA	Ser	Serine	Ala	Alanine	D_S2A	D_S2	Unknown structure	Unknown structure	Unknown structure	NA	NA	NA	NA
gpD_S2M	1	1.0434454040801124	NA	NA	0.030214240356110634	0.16293803261133988	0.19357763748005666	0.06537278588661133	2.1635730872089067	0	Neutral	Neutral	Neutral	Tolerated	Neutral	Neutral	MMQVTEQSVRFQTALASIKLIQASAVLDLTEDDFDFLTSNKVWIATDRSRARRCVEACVYGTLDFVGYPRFPAPVEFIAAVIAYYVHPVNIQTACLIMEGAEFTENIINGVERPVKAAELFAFTLRVRAGNTDVLTDAEENVRQKLRAEGVM*	D	Structural	2	S	M	Missense	1	1	single_orf	hydrophilic	polar	noncharge	NA	Polar_uncharged	hydrophobic	nonpolar	noncharge	aliphatic	Nonpolar_hydrophobic	hydrophilic_to_hydrophobic	polar_to_nonpolar	noncharge_to_noncharge	Polar_uncharged_to_Nonpolar_hydrophobic	Polar_uncharged_to_Nonpolar_hydrophobic;noncharge_to_noncharge;polar_to_nonpolar;hydrophilic_to_hydrophobic	NA	FALSE	FALSE	FALSE	unknown	76	8	unknown8				Unknown	Unknown	NA	Unknown	NA	No Structure	NA	Ser	Serine	Met	Methionine	D_S2M	D_S2	Unknown structure	Unknown structure	Unknown structure	NA	NA	NA	NA
gpD_S2V	1	-0.10285551416704423	NA	NA	0.034583922747764645	0.0010215871555367961	0.0029659299951097238	-1.0809281323605453	-31.254465645100343	0.5	Detrimental	Lethal	Lethal	Deleterious	Fitness-decreasing	Lethal	MVQVTEQSVRFQTALASIKLIQASAVLDLTEDDFDFLTSNKVWIATDRSRARRCVEACVYGTLDFVGYPRFPAPVEFIAAVIAYYVHPVNIQTACLIMEGAEFTENIINGVERPVKAAELFAFTLRVRAGNTDVLTDAEENVRQKLRAEGVM*	D	Structural	2	S	V	Missense	1	2	multi_orf	hydrophilic	polar	noncharge	NA	Polar_uncharged	hydrophobic	nonpolar	noncharge	aliphatic	Nonpolar_hydrophobic	hydrophilic_to_hydrophobic	polar_to_nonpolar	noncharge_to_noncharge	Polar_uncharged_to_Nonpolar_hydrophobic	Polar_uncharged_to_Nonpolar_hydrophobic;noncharge_to_noncharge;polar_to_nonpolar;hydrophilic_to_hydrophobic	NA	FALSE	FALSE	FALSE	unknown	76	8	unknown8				Unknown	Unknown	NA	Unknown	NA	No Structure	NA	Ser	Serine	Val	Valine	D_S2V	D_S2	Unknown structure	Unknown structure	Unknown structure	NA	NA	NA	NA
gpD_S2W	1	-0.06446304121485673	NA	NA	0.046311151661278145	0.001966991716086497	0.004129224302029639	-1.042535659408358	-22.511243616738113	0.5	Detrimental	Lethal	Lethal	Deleterious	Fitness-decreasing	Lethal	MWQVTEQSVRFQTALASIKLIQASAVLDLTEDDFDFLTSNKVWIATDRSRARRCVEACVYGTLDFVGYPRFPAPVEFIAAVIAYYVHPVNIQTACLIMEGAEFTENIINGVERPVKAAELFAFTLRVRAGNTDVLTDAEENVRQKLRAEGVM*	D	Structural	2	S	W	Missense	1	2	multi_orf	hydrophilic	polar	noncharge	NA	Polar_uncharged	hydrophobic	nonpolar	noncharge	aromatic	Aromatic	hydrophilic_to_hydrophobic	polar_to_nonpolar	noncharge_to_noncharge	Polar_uncharged_to_Aromatic	Polar_uncharged_to_Aromatic;noncharge_to_noncharge;polar_to_nonpolar;hydrophilic_to_hydrophobic	TRUE	FALSE	FALSE	FALSE	unknown	76	8	unknown8				Unknown	Unknown	NA	Unknown	NA	No Structure	NA	Ser	Serine	Trp	Tryptophan	D_S2W	D_S2	Unknown structure	Unknown structure	Unknown structure	NA	NA	NA	NA
gpD_S2F	1	-0.1082315403075506	NA	NA	0.03665157575307288	0.0011359408720656994	0.0030608850099504317	-1.0863041585010518	-29.638038092833092	0.5	Detrimental	Lethal	Lethal	Deleterious	Fitness-decreasing	Lethal	MFQVTEQSVRFQTALASIKLIQASAVLDLTEDDFDFLTSNKVWIATDRSRARRCVEACVYGTLDFVGYPRFPAPVEFIAAVIAYYVHPVNIQTACLIMEGAEFTENIINGVERPVKAAELFAFTLRVRAGNTDVLTDAEENVRQKLRAEGVM*	D	Structural	2	S	F	Missense	1	2	multi_orf	hydrophilic	polar	noncharge	NA	Polar_uncharged	hydrophobic	nonpolar	noncharge	aromatic	Aromatic	hydrophilic_to_hydrophobic	polar_to_nonpolar	noncharge_to_noncharge	Polar_uncharged_to_Aromatic	Polar_uncharged_to_Aromatic;noncharge_to_noncharge;polar_to_nonpolar;hydrophilic_to_hydrophobic	TRUE	FALSE	FALSE	FALSE	unknown	76	8	unknown8				Unknown	Unknown	NA	Unknown	NA	No Structure	NA	Ser	Serine	Phe	Phenylalanine	D_S2F	D_S2	Unknown structure	Unknown structure	Unknown structure	NA	NA	NA	NA
gpD_S2Y	1	0.008168742209126556	NA	NA	0.03898869687052785	0.0016114475057737998	0.003613726398226304	-0.9699038759843746	-24.876067225798817	0.5	Detrimental	Lethal	Lethal	Deleterious	Fitness-decreasing	Lethal	MYQVTEQSVRFQTALASIKLIQASAVLDLTEDDFDFLTSNKVWIATDRSRARRCVEACVYGTLDFVGYPRFPAPVEFIAAVIAYYVHPVNIQTACLIMEGAEFTENIINGVERPVKAAELFAFTLRVRAGNTDVLTDAEENVRQKLRAEGVM*	D	Structural	2	S	Y	Missense	1	2	multi_orf	hydrophilic	polar	noncharge	NA	Polar_uncharged	hydrophobic	polar	noncharge	aromatic	Aromatic	hydrophilic_to_hydrophobic	polar_to_polar	noncharge_to_noncharge	Polar_uncharged_to_Aromatic	Polar_uncharged_to_Aromatic;noncharge_to_noncharge;polar_to_polar;hydrophilic_to_hydrophobic	TRUE	FALSE	FALSE	FALSE	unknown	76	8	unknown8				Unknown	Unknown	NA	Unknown	NA	No Structure	NA	Ser	Serine	Tyr	Tyrosine	D_S2Y	D_S2	Unknown structure	Unknown structure	Unknown structure	NA	NA	NA	NA
gpD_S2C	1	-0.0485697260654852	NA	NA	0.03219825997099344	9.816086248128908e-4	0.002944941353833598	-1.0266423442589863	-31.88413718600502	0.5	Detrimental	Lethal	Lethal	Deleterious	Fitness-decreasing	Lethal	MCQVTEQSVRFQTALASIKLIQASAVLDLTEDDFDFLTSNKVWIATDRSRARRCVEACVYGTLDFVGYPRFPAPVEFIAAVIAYYVHPVNIQTACLIMEGAEFTENIINGVERPVKAAELFAFTLRVRAGNTDVLTDAEENVRQKLRAEGVM*	D	Structural	2	S	C	Missense	1	2	multi_orf	hydrophilic	polar	noncharge	NA	Polar_uncharged	hydrophilic	polar	noncharge	NA	Polar_uncharged	hydrophilic_to_hydrophilic	polar_to_polar	noncharge_to_noncharge	Polar_uncharged_to_Polar_uncharged	Polar_uncharged_to_Polar_uncharged;noncharge_to_noncharge;polar_to_polar;hydrophilic_to_hydrophilic	NA	FALSE	FALSE	TRUE	unknown	76	8	unknown8				Unknown	Unknown	NA	Unknown	NA	No Structure	NA	Ser	Serine	Cys	Cysteine	D_S2C	D_S2	Unknown structure	Unknown structure	Unknown structure	NA	NA	NA	NA
gpD_S2syn	1	0.6583452041876143	NA	NA	0.030233776358775992	0.008820343231946026	0.014277702586439584	-0.3197274140058868	-10.574838753034172	0.15	Detrimental	Detrimental	Detrimental	Deleterious	Fitness-decreasing	Fitness-decreasing	MSQVTEQSVRFQTALASIKLIQASAVLDLTEDDFDFLTSNKVWIATDRSRARRCVEACVYGTLDFVGYPRFPAPVEFIAAVIAYYVHPVNIQTACLIMEGAEFTENIINGVERPVKAAELFAFTLRVRAGNTDVLTDAEENVRQKLRAEGVM*	D	Structural	2	S	syn	Synonymous	0	0	Synonymous	hydrophilic	polar	noncharge	NA	Polar_uncharged	NA	NA	NA	NA	NA	hydrophilic_to_NA	polar_to_NA	noncharge_to_NA	Polar_uncharged_to_NA	Polar_uncharged_to_NA;noncharge_to_NA;polar_to_NA;hydrophilic_to_NA	NA	FALSE	FALSE	FALSE	unknown	18	2	unknown2				Unknown	Unknown	NA	Unknown	NA	No Structure	NA	Ser	Serine	NA	NA	D_S2syn	D_S2	Unknown structure	Unknown structure	Unknown structure	NA	NA	NA	NA
gpD_S2P	1	-0.07586666732481584	NA	NA	0.0527426474892209	0.002494533439479918	0.00495346155863229	-1.053939285518317	-19.98246942208529	0.5	Detrimental	Lethal	Lethal	Deleterious	Fitness-decreasing	Lethal	MPQVTEQSVRFQTALASIKLIQASAVLDLTEDDFDFLTSNKVWIATDRSRARRCVEACVYGTLDFVGYPRFPAPVEFIAAVIAYYVHPVNIQTACLIMEGAEFTENIINGVERPVKAAELFAFTLRVRAGNTDVLTDAEENVRQKLRAEGVM*	D	Structural	2	S	P	Missense	1	2	multi_orf	hydrophilic	polar	noncharge	NA	Polar_uncharged	hydrophobic	nonpolar	noncharge	aliphatic	Nonpolar_hydrophobic	hydrophilic_to_hydrophobic	polar_to_nonpolar	noncharge_to_noncharge	Polar_uncharged_to_Nonpolar_hydrophobic	Polar_uncharged_to_Nonpolar_hydrophobic;noncharge_to_noncharge;polar_to_nonpolar;hydrophilic_to_hydrophobic	NA	FALSE	TRUE	FALSE	unknown	76	8	unknown8				Unknown	Unknown	NA	Unknown	NA	No Structure	NA	Ser	Serine	Pro	Proline	D_S2P	D_S2	Unknown structure	Unknown structure	Unknown structure	NA	NA	NA	NA
gpD_S2Q	1	-0.016394995212810022	NA	NA	0.04653190168532171	0.0021817081506587677	0.004464891099022594	-0.9944676134063112	-21.371452904934227	0.5	Detrimental	Lethal	Lethal	Deleterious	Fitness-decreasing	Lethal	MQQVTEQSVRFQTALASIKLIQASAVLDLTEDDFDFLTSNKVWIATDRSRARRCVEACVYGTLDFVGYPRFPAPVEFIAAVIAYYVHPVNIQTACLIMEGAEFTENIINGVERPVKAAELFAFTLRVRAGNTDVLTDAEENVRQKLRAEGVM*	D	Structural	2	S	Q	Missense	1	2	multi_orf	hydrophilic	polar	noncharge	NA	Polar_uncharged	hydrophilic	polar	noncharge	NA	Polar_uncharged	hydrophilic_to_hydrophilic	polar_to_polar	noncharge_to_noncharge	Polar_uncharged_to_Polar_uncharged	Polar_uncharged_to_Polar_uncharged;noncharge_to_noncharge;polar_to_polar;hydrophilic_to_hydrophilic	NA	FALSE	FALSE	FALSE	unknown	76	8	unknown8				Unknown	Unknown	NA	Unknown	NA	No Structure	NA	Ser	Serine	Gln	Glutamine	D_S2Q	D_S2	Unknown structure	Unknown structure	Unknown structure	NA	NA	NA	NA
gpD_S2H	1	0.030150355186207477	NA	NA	0.03794878907774389	0.0015982559533069818	0.0035980567097738695	-0.9479222630072937	-24.978484727005707	0.5	Detrimental	Lethal	Lethal	Deleterious	Fitness-decreasing	Lethal	MHQVTEQSVRFQTALASIKLIQASAVLDLTEDDFDFLTSNKVWIATDRSRARRCVEACVYGTLDFVGYPRFPAPVEFIAAVIAYYVHPVNIQTACLIMEGAEFTENIINGVERPVKAAELFAFTLRVRAGNTDVLTDAEENVRQKLRAEGVM*	D	Structural	2	S	H	Missense	1	2	multi_orf	hydrophilic	polar	noncharge	NA	Polar_uncharged	hydrophilic	polar	positive	NA	Positively_charged	hydrophilic_to_hydrophilic	polar_to_polar	noncharge_to_positive	Polar_uncharged_to_Positively_charged	Polar_uncharged_to_Positively_charged;noncharge_to_positive;polar_to_polar;hydrophilic_to_hydrophilic	NA	FALSE	FALSE	FALSE	unknown	76	8	unknown8				Unknown	Unknown	NA	Unknown	NA	No Structure	NA	Ser	Serine	His	Histidine	D_S2H	D_S2	Unknown structure	Unknown structure	Unknown structure	NA	NA	NA	NA
gpD_S2I	1	0.7959208747507941	NA	NA	0.025154591150510885	0.018534454925829502	0.02751332291947232	-0.18215174344270701	-7.240961571021058	0.15	Detrimental	Detrimental	Detrimental	Deleterious	Fitness-decreasing	Fitness-decreasing	MIQVTEQSVRFQTALASIKLIQASAVLDLTEDDFDFLTSNKVWIATDRSRARRCVEACVYGTLDFVGYPRFPAPVEFIAAVIAYYVHPVNIQTACLIMEGAEFTENIINGVERPVKAAELFAFTLRVRAGNTDVLTDAEENVRQKLRAEGVM*	D	Structural	2	S	I	Missense	1	1	single_orf	hydrophilic	polar	noncharge	NA	Polar_uncharged	hydrophobic	nonpolar	noncharge	aliphatic	Nonpolar_hydrophobic	hydrophilic_to_hydrophobic	polar_to_nonpolar	noncharge_to_noncharge	Polar_uncharged_to_Nonpolar_hydrophobic	Polar_uncharged_to_Nonpolar_hydrophobic;noncharge_to_noncharge;polar_to_nonpolar;hydrophilic_to_hydrophobic	NA	FALSE	FALSE	FALSE	unknown	76	8	unknown8				Unknown	Unknown	NA	Unknown	NA	No Structure	NA	Ser	Serine	Ile	Isoleucine	D_S2I	D_S2	Unknown structure	Unknown structure	Unknown structure	NA	NA	NA	NA
gpD_S2E	1	-0.09555673349276221	NA	NA	0.04979665097534304	0.002143902140107068	0.004402694912974894	-1.0736293516862634	-21.560021068927654	0.5	Detrimental	Lethal	Lethal	Deleterious	Fitness-decreasing	Lethal	MEQVTEQSVRFQTALASIKLIQASAVLDLTEDDFDFLTSNKVWIATDRSRARRCVEACVYGTLDFVGYPRFPAPVEFIAAVIAYYVHPVNIQTACLIMEGAEFTENIINGVERPVKAAELFAFTLRVRAGNTDVLTDAEENVRQKLRAEGVM*	D	Structural	2	S	E	Missense	1	2	multi_orf	hydrophilic	polar	noncharge	NA	Polar_uncharged	hydrophilic	polar	negative	NA	Negatively_charged	hydrophilic_to_hydrophilic	polar_to_polar	noncharge_to_negative	Polar_uncharged_to_Negatively_charged	Polar_uncharged_to_Negatively_charged;noncharge_to_negative;polar_to_polar;hydrophilic_to_hydrophilic	NA	FALSE	FALSE	FALSE	unknown	76	8	unknown8				Unknown	Unknown	NA	Unknown	NA	No Structure	NA	Ser	Serine	Glu	Glutamic Acid	D_S2E	D_S2	Unknown structure	Unknown structure	Unknown structure	NA	NA	NA	NA
gpD_S2*	1	-0.16550497317279889	NA	NA	0.043168329590259555	0.0014214911865306767	0.0033684853509552385	-1.1435775913663	-26.490713786314174	0.5	Detrimental	Lethal	Lethal	Deleterious	Fitness-decreasing	Lethal	M*QVTEQSVRFQTALASIKLIQASAVLDLTEDDFDFLTSNKVWIATDRSRARRCVEACVYGTLDFVGYPRFPAPVEFIAAVIAYYVHPVNIQTACLIMEGAEFTENIINGVERPVKAAELFAFTLRVRAGNTDVLTDAEENVRQKLRAEGVM*	D	Structural	2	S	*	Nonsense	1	2	multi_orf	hydrophilic	polar	noncharge	NA	Polar_uncharged	stop	stop	stop	NA	Stop	hydrophilic_to_stop	polar_to_stop	noncharge_to_stop	Polar_uncharged_to_Stop	Polar_uncharged_to_Stop;noncharge_to_stop;polar_to_stop;hydrophilic_to_stop	NA	FALSE	FALSE	FALSE	unknown	74	7	unknown7				Unknown	Unknown	NA	Unknown	NA	No Structure	NA	Ser	Serine	Stop	Stop	D_S2*	D_S2	Unknown structure	Unknown structure	Unknown structure	NA	NA	NA	NA
gpD_S2G	1	0.08489654708350793	NA	NA	0.034761825870831785	0.0015106045057140527	0.003483828022568591	-0.8931760711099932	-25.693550228008753	0.5	Detrimental	Lethal	Lethal	Deleterious	Fitness-decreasing	Lethal	MGQVTEQSVRFQTALASIKLIQASAVLDLTEDDFDFLTSNKVWIATDRSRARRCVEACVYGTLDFVGYPRFPAPVEFIAAVIAYYVHPVNIQTACLIMEGAEFTENIINGVERPVKAAELFAFTLRVRAGNTDVLTDAEENVRQKLRAEGVM*	D	Structural	2	S	G	Missense	1	2	multi_orf	hydrophilic	polar	noncharge	NA	Polar_uncharged	hydrophobic	nonpolar	noncharge	aliphatic	Nonpolar_hydrophobic	hydrophilic_to_hydrophobic	polar_to_nonpolar	noncharge_to_noncharge	Polar_uncharged_to_Nonpolar_hydrophobic	Polar_uncharged_to_Nonpolar_hydrophobic;noncharge_to_noncharge;polar_to_nonpolar;hydrophilic_to_hydrophobic	NA	TRUE	FALSE	FALSE	unknown	76	8	unknown8				Unknown	Unknown	NA	Unknown	NA	No Structure	NA	Ser	Serine	Gly	Glycine	D_S2G	D_S2	Unknown structure	Unknown structure	Unknown structure	NA	NA	NA	NA
gpD_S2D	1	-0.11106967219117651	NA	NA	0.04835139935312725	0.0019645911622729884	0.004126164325981612	-1.0891422903846777	-22.52528048618582	0.5	Detrimental	Lethal	Lethal	Deleterious	Fitness-decreasing	Lethal	MDQVTEQSVRFQTALASIKLIQASAVLDLTEDDFDFLTSNKVWIATDRSRARRCVEACVYGTLDFVGYPRFPAPVEFIAAVIAYYVHPVNIQTACLIMEGAEFTENIINGVERPVKAAELFAFTLRVRAGNTDVLTDAEENVRQKLRAEGVM*	D	Structural	2	S	D	Missense	1	2	multi_orf	hydrophilic	polar	noncharge	NA	Polar_uncharged	hydrophilic	polar	negative	NA	Negatively_charged	hydrophilic_to_hydrophilic	polar_to_polar	noncharge_to_negative	Polar_uncharged_to_Negatively_charged	Polar_uncharged_to_Negatively_charged;noncharge_to_negative;polar_to_polar;hydrophilic_to_hydrophilic	NA	FALSE	FALSE	FALSE	unknown	76	8	unknown8				Unknown	Unknown	NA	Unknown	NA	No Structure	NA	Ser	Serine	Asp	Aspartic Acid	D_S2D	D_S2	Unknown structure	Unknown structure	Unknown structure	NA	NA	NA	NA
gpD_S2N	1	0.9745972557506529	NA	NA	0.02712755341983534	0.909782517432911	0.9194476434841613	-0.0034753624428481844	-0.12810687235050053	0	Neutral	Neutral	Neutral	Tolerated	Neutral	Neutral	MNQVTEQSVRFQTALASIKLIQASAVLDLTEDDFDFLTSNKVWIATDRSRARRCVEACVYGTLDFVGYPRFPAPVEFIAAVIAYYVHPVNIQTACLIMEGAEFTENIINGVERPVKAAELFAFTLRVRAGNTDVLTDAEENVRQKLRAEGVM*	D	Structural	2	S	N	Missense	1	1	single_orf	hydrophilic	polar	noncharge	NA	Polar_uncharged	hydrophilic	polar	noncharge	NA	Polar_uncharged	hydrophilic_to_hydrophilic	polar_to_polar	noncharge_to_noncharge	Polar_uncharged_to_Polar_uncharged	Polar_uncharged_to_Polar_uncharged;noncharge_to_noncharge;polar_to_polar;hydrophilic_to_hydrophilic	NA	FALSE	FALSE	FALSE	unknown	76	8	unknown8				Unknown	Unknown	NA	Unknown	NA	No Structure	NA	Ser	Serine	Asn	Asparagine	D_S2N	D_S2	Unknown structure	Unknown structure	Unknown structure	NA	NA	NA	NA
gpD_S2K	1	1.0449683820103381	NA	NA	0.03248277129741357	0.17564506182437611	0.20715564992351077	0.06689576381683704	2.0593665404944006	0	Neutral	Neutral	Neutral	Tolerated	Neutral	Neutral	MKQVTEQSVRFQTALASIKLIQASAVLDLTEDDFDFLTSNKVWIATDRSRARRCVEACVYGTLDFVGYPRFPAPVEFIAAVIAYYVHPVNIQTACLIMEGAEFTENIINGVERPVKAAELFAFTLRVRAGNTDVLTDAEENVRQKLRAEGVM*	D	Structural	2	S	K	Missense	1	1	single_orf	hydrophilic	polar	noncharge	NA	Polar_uncharged	hydrophilic	polar	positive	NA	Positively_charged	hydrophilic_to_hydrophilic	polar_to_polar	noncharge_to_positive	Polar_uncharged_to_Positively_charged	Polar_uncharged_to_Positively_charged;noncharge_to_positive;polar_to_polar;hydrophilic_to_hydrophilic	NA	FALSE	FALSE	FALSE	unknown	76	8	unknown8				Unknown	Unknown	NA	Unknown	NA	No Structure	NA	Ser	Serine	Lys	Lysine	D_S2K	D_S2	Unknown structure	Unknown structure	Unknown structure	NA	NA	NA	NA
gpD_S2R	1	0.7871210410465802	NA	NA	0.02143546081525431	0.012359976334264111	0.019187662956219428	-0.1909515771469209	-8.907649543506043	0.15	Detrimental	Detrimental	Detrimental	Deleterious	Fitness-decreasing	Fitness-decreasing	MRQVTEQSVRFQTALASIKLIQASAVLDLTEDDFDFLTSNKVWIATDRSRARRCVEACVYGTLDFVGYPRFPAPVEFIAAVIAYYVHPVNIQTACLIMEGAEFTENIINGVERPVKAAELFAFTLRVRAGNTDVLTDAEENVRQKLRAEGVM*	D	Structural	2	S	R	Missense	1	1	single_orf	hydrophilic	polar	noncharge	NA	Polar_uncharged	hydrophilic	polar	positive	NA	Positively_charged	hydrophilic_to_hydrophilic	polar_to_polar	noncharge_to_positive	Polar_uncharged_to_Positively_charged	Polar_uncharged_to_Positively_charged;noncharge_to_positive;polar_to_polar;hydrophilic_to_hydrophilic	NA	FALSE	FALSE	FALSE	unknown	76	8	unknown8				Unknown	Unknown	NA	Unknown	NA	No Structure	NA	Ser	Serine	Arg	Arginine	D_S2R	D_S2	Unknown structure	Unknown structure	Unknown structure	NA	NA	NA	NA
gpD_S2T	1	0.8800008252562731	NA	NA	0.029772653213413863	0.08109706167037478	0.10345006388141409	-0.09807179293722801	-3.293915265068583	0	Neutral	Neutral	Neutral	Tolerated	Neutral	Neutral	MTQVTEQSVRFQTALASIKLIQASAVLDLTEDDFDFLTSNKVWIATDRSRARRCVEACVYGTLDFVGYPRFPAPVEFIAAVIAYYVHPVNIQTACLIMEGAEFTENIINGVERPVKAAELFAFTLRVRAGNTDVLTDAEENVRQKLRAEGVM*	D	Structural	2	S	T	Missense	1	1	single_orf	hydrophilic	polar	noncharge	NA	Polar_uncharged	hydrophilic	polar	noncharge	NA	Polar_uncharged	hydrophilic_to_hydrophilic	polar_to_polar	noncharge_to_noncharge	Polar_uncharged_to_Polar_uncharged	Polar_uncharged_to_Polar_uncharged;noncharge_to_noncharge;polar_to_polar;hydrophilic_to_hydrophilic	NA	FALSE	FALSE	FALSE	unknown	76	8	unknown8				Unknown	Unknown	NA	Unknown	NA	No Structure	NA	Ser	Serine	Thr	Threonine	D_S2T	D_S2	Unknown structure	Unknown structure	Unknown structure	NA	NA	NA	NA
gpD_Q3syn	1	0.45136606333152257	NA	NA	0.03228437465825246	0.003734441104217723	0.0068543070614132656	-0.5267065548619785	-16.314144615102972	0.5	Detrimental	Lethal	Lethal	Deleterious	Fitness-decreasing	Lethal	MSQVTEQSVRFQTALASIKLIQASAVLDLTEDDFDFLTSNKVWIATDRSRARRCVEACVYGTLDFVGYPRFPAPVEFIAAVIAYYVHPVNIQTACLIMEGAEFTENIINGVERPVKAAELFAFTLRVRAGNTDVLTDAEENVRQKLRAEGVM*	D	Structural	3	Q	syn	Synonymous	0	0	Synonymous	hydrophilic	polar	noncharge	NA	Polar_uncharged	NA	NA	NA	NA	NA	hydrophilic_to_NA	polar_to_NA	noncharge_to_NA	Polar_uncharged_to_NA	Polar_uncharged_to_NA;noncharge_to_NA;polar_to_NA;hydrophilic_to_NA	NA	FALSE	FALSE	FALSE	unknown	16	1	unknown1				Unknown	Unknown	NA	Unknown	NA	No Structure	NA	Gln	Glutamine	NA	NA	D_Q3syn	D_Q3	Unknown structure	Unknown structure	Unknown structure	NA	NA	NA	NA
gpD_Q3*	1	-0.12383339046518244	NA	NA	0.03920017087989006	0.0012627118885104593	0.003192829724501732	-1.1019060086586836	-28.109196188433852	0.5	Detrimental	Lethal	Lethal	Deleterious	Fitness-decreasing	Lethal	MS*VTEQSVRFQTALASIKLIQASAVLDLTEDDFDFLTSNKVWIATDRSRARRCVEACVYGTLDFVGYPRFPAPVEFIAAVIAYYVHPVNIQTACLIMEGAEFTENIINGVERPVKAAELFAFTLRVRAGNTDVLTDAEENVRQKLRAEGVM*	D	Structural	3	Q	*	Nonsense	1	1	single_orf	hydrophilic	polar	noncharge	NA	Polar_uncharged	stop	stop	stop	NA	Stop	hydrophilic_to_stop	polar_to_stop	noncharge_to_stop	Polar_uncharged_to_Stop	Polar_uncharged_to_Stop;noncharge_to_stop;polar_to_stop;hydrophilic_to_stop	NA	FALSE	FALSE	FALSE	unknown	68	6	unknown6				Unknown	Unknown	NA	Unknown	NA	No Structure	NA	Gln	Glutamine	Stop	Stop	D_Q3*	D_Q3	Unknown structure	Unknown structure	Unknown structure	NA	NA	NA	NA
gpD_Q3V	1	0.7020903748221315	NA	NA	0.02647663649738101	0.009074209492307084	0.014633527023407611	-0.27598224337136956	-10.42318464387779	0.15	Detrimental	Detrimental	Detrimental	Deleterious	Fitness-decreasing	Fitness-decreasing	MSVVTEQSVRFQTALASIKLIQASAVLDLTEDDFDFLTSNKVWIATDRSRARRCVEACVYGTLDFVGYPRFPAPVEFIAAVIAYYVHPVNIQTACLIMEGAEFTENIINGVERPVKAAELFAFTLRVRAGNTDVLTDAEENVRQKLRAEGVM*	D	Structural	3	Q	V	Missense	1	1	single_orf	hydrophilic	polar	noncharge	NA	Polar_uncharged	hydrophobic	nonpolar	noncharge	aliphatic	Nonpolar_hydrophobic	hydrophilic_to_hydrophobic	polar_to_nonpolar	noncharge_to_noncharge	Polar_uncharged_to_Nonpolar_hydrophobic	Polar_uncharged_to_Nonpolar_hydrophobic;noncharge_to_noncharge;polar_to_nonpolar;hydrophilic_to_hydrophobic	NA	FALSE	FALSE	FALSE	unknown	68	6	unknown6				Unknown	Unknown	NA	Unknown	NA	No Structure	NA	Gln	Glutamine	Val	Valine	D_Q3V	D_Q3	Unknown structure	Unknown structure	Unknown structure	NA	NA	NA	NA
gpD_Q3W	1	0.4045120850160583	NA	NA	0.04279422421413043	0.00551963471387662	0.009517252447869218	-0.5735605331774428	-13.402544299764601	0.5	Detrimental	Lethal	Lethal	Deleterious	Fitness-decreasing	Lethal	MSWVTEQSVRFQTALASIKLIQASAVLDLTEDDFDFLTSNKVWIATDRSRARRCVEACVYGTLDFVGYPRFPAPVEFIAAVIAYYVHPVNIQTACLIMEGAEFTENIINGVERPVKAAELFAFTLRVRAGNTDVLTDAEENVRQKLRAEGVM*	D	Structural	3	Q	W	Missense	1	1	single_orf	hydrophilic	polar	noncharge	NA	Polar_uncharged	hydrophobic	nonpolar	noncharge	aromatic	Aromatic	hydrophilic_to_hydrophobic	polar_to_nonpolar	noncharge_to_noncharge	Polar_uncharged_to_Aromatic	Polar_uncharged_to_Aromatic;noncharge_to_noncharge;polar_to_nonpolar;hydrophilic_to_hydrophobic	TRUE	FALSE	FALSE	FALSE	unknown	68	6	unknown6				Unknown	Unknown	NA	Unknown	NA	No Structure	NA	Gln	Glutamine	Trp	Tryptophan	D_Q3W	D_Q3	Unknown structure	Unknown structure	Unknown structure	NA	NA	NA	NA
gpD_Q3A	1	0.8605093988781979	NA	NA	0.036491046988292974	0.08432955952013099	0.10715045077238479	-0.11756321931530322	-3.221630471485352	0	Neutral	Neutral	Neutral	Tolerated	Neutral	Neutral	MSAVTEQSVRFQTALASIKLIQASAVLDLTEDDFDFLTSNKVWIATDRSRARRCVEACVYGTLDFVGYPRFPAPVEFIAAVIAYYVHPVNIQTACLIMEGAEFTENIINGVERPVKAAELFAFTLRVRAGNTDVLTDAEENVRQKLRAEGVM*	D	Structural	3	Q	A	Missense	1	1	single_orf	hydrophilic	polar	noncharge	NA	Polar_uncharged	hydrophobic	nonpolar	noncharge	aliphatic	Nonpolar_hydrophobic	hydrophilic_to_hydrophobic	polar_to_nonpolar	noncharge_to_noncharge	Polar_uncharged_to_Nonpolar_hydrophobic	Polar_uncharged_to_Nonpolar_hydrophobic;noncharge_to_noncharge;polar_to_nonpolar;hydrophilic_to_hydrophobic	NA	FALSE	FALSE	FALSE	unknown	68	6	unknown6				Unknown	Unknown	NA	Unknown	NA	No Structure	NA	Gln	Glutamine	Ala	Alanine	D_Q3A	D_Q3	Unknown structure	Unknown structure	Unknown structure	NA	NA	NA	NA
gpD_Q3C	1	0.6731537665914465	NA	NA	0.03807823794407404	0.015236483237826448	0.023097038393147758	-0.30491885160205456	-8.007533781298457	0.15	Detrimental	Detrimental	Detrimental	Deleterious	Fitness-decreasing	Fitness-decreasing	MSCVTEQSVRFQTALASIKLIQASAVLDLTEDDFDFLTSNKVWIATDRSRARRCVEACVYGTLDFVGYPRFPAPVEFIAAVIAYYVHPVNIQTACLIMEGAEFTENIINGVERPVKAAELFAFTLRVRAGNTDVLTDAEENVRQKLRAEGVM*	D	Structural	3	Q	C	Missense	1	1	single_orf	hydrophilic	polar	noncharge	NA	Polar_uncharged	hydrophilic	polar	noncharge	NA	Polar_uncharged	hydrophilic_to_hydrophilic	polar_to_polar	noncharge_to_noncharge	Polar_uncharged_to_Polar_uncharged	Polar_uncharged_to_Polar_uncharged;noncharge_to_noncharge;polar_to_polar;hydrophilic_to_hydrophilic	NA	FALSE	FALSE	TRUE	unknown	68	6	unknown6				Unknown	Unknown	NA	Unknown	NA	No Structure	NA	Gln	Glutamine	Cys	Cysteine	D_Q3C	D_Q3	Unknown structure	Unknown structure	Unknown structure	NA	NA	NA	NA
gpD_Q3D	1	0.2099219956738611	NA	NA	0.048049588369205046	0.0038892436639250683	0.007086824128655679	-0.76815062251964	-15.98642230405501	0.5	Detrimental	Lethal	Lethal	Deleterious	Fitness-decreasing	Lethal	MSDVTEQSVRFQTALASIKLIQASAVLDLTEDDFDFLTSNKVWIATDRSRARRCVEACVYGTLDFVGYPRFPAPVEFIAAVIAYYVHPVNIQTACLIMEGAEFTENIINGVERPVKAAELFAFTLRVRAGNTDVLTDAEENVRQKLRAEGVM*	D	Structural	3	Q	D	Missense	1	1	single_orf	hydrophilic	polar	noncharge	NA	Polar_uncharged	hydrophilic	polar	negative	NA	Negatively_charged	hydrophilic_to_hydrophilic	polar_to_polar	noncharge_to_negative	Polar_uncharged_to_Negatively_charged	Polar_uncharged_to_Negatively_charged;noncharge_to_negative;polar_to_polar;hydrophilic_to_hydrophilic	NA	FALSE	FALSE	FALSE	unknown	68	6	unknown6				Unknown	Unknown	NA	Unknown	NA	No Structure	NA	Gln	Glutamine	Asp	Aspartic Acid	D_Q3D	D_Q3	Unknown structure	Unknown structure	Unknown structure	NA	NA	NA	NA
gpD_Q3K	1	1.0257294114834181	NA	NA	0.025147086372282863	0.19854533957457465	0.23112327309525102	0.04765679328991701	1.8950352998732338	0	Neutral	Neutral	Neutral	Tolerated	Neutral	Neutral	MSKVTEQSVRFQTALASIKLIQASAVLDLTEDDFDFLTSNKVWIATDRSRARRCVEACVYGTLDFVGYPRFPAPVEFIAAVIAYYVHPVNIQTACLIMEGAEFTENIINGVERPVKAAELFAFTLRVRAGNTDVLTDAEENVRQKLRAEGVM*	D	Structural	3	Q	K	Missense	1	1	single_orf	hydrophilic	polar	noncharge	NA	Polar_uncharged	hydrophilic	polar	positive	NA	Positively_charged	hydrophilic_to_hydrophilic	polar_to_polar	noncharge_to_positive	Polar_uncharged_to_Positively_charged	Polar_uncharged_to_Positively_charged;noncharge_to_positive;polar_to_polar;hydrophilic_to_hydrophilic	NA	FALSE	FALSE	FALSE	unknown	68	6	unknown6				Unknown	Unknown	NA	Unknown	NA	No Structure	NA	Gln	Glutamine	Lys	Lysine	D_Q3K	D_Q3	Unknown structure	Unknown structure	Unknown structure	NA	NA	NA	NA
gpD_Q3L	1	0.9782349435276679	NA	NA	0.02805107153268619	0.995908245922849	0.9964257514028445	1.6232533416682404e-4	0.005786565935149735	0	Neutral	Neutral	Neutral	Tolerated	Neutral	Neutral	MSLVTEQSVRFQTALASIKLIQASAVLDLTEDDFDFLTSNKVWIATDRSRARRCVEACVYGTLDFVGYPRFPAPVEFIAAVIAYYVHPVNIQTACLIMEGAEFTENIINGVERPVKAAELFAFTLRVRAGNTDVLTDAEENVRQKLRAEGVM*	D	Structural	3	Q	L	Missense	1	1	single_orf	hydrophilic	polar	noncharge	NA	Polar_uncharged	hydrophobic	nonpolar	noncharge	aliphatic	Nonpolar_hydrophobic	hydrophilic_to_hydrophobic	polar_to_nonpolar	noncharge_to_noncharge	Polar_uncharged_to_Nonpolar_hydrophobic	Polar_uncharged_to_Nonpolar_hydrophobic;noncharge_to_noncharge;polar_to_nonpolar;hydrophilic_to_hydrophobic	NA	FALSE	FALSE	FALSE	unknown	68	6	unknown6				Unknown	Unknown	NA	Unknown	NA	No Structure	NA	Gln	Glutamine	Leu	Leucine	D_Q3L	D_Q3	Unknown structure	Unknown structure	Unknown structure	NA	NA	NA	NA
gpD_Q3M	1	0.3228002516454017	NA	NA	0.037053277713312176	0.00318117990988398	0.006007661192756689	-0.6552723665480994	-17.68422713729994	0.5	Detrimental	Lethal	Lethal	Deleterious	Fitness-decreasing	Lethal	MSMVTEQSVRFQTALASIKLIQASAVLDLTEDDFDFLTSNKVWIATDRSRARRCVEACVYGTLDFVGYPRFPAPVEFIAAVIAYYVHPVNIQTACLIMEGAEFTENIINGVERPVKAAELFAFTLRVRAGNTDVLTDAEENVRQKLRAEGVM*	D	Structural	3	Q	M	Missense	1	1	single_orf	hydrophilic	polar	noncharge	NA	Polar_uncharged	hydrophobic	nonpolar	noncharge	aliphatic	Nonpolar_hydrophobic	hydrophilic_to_hydrophobic	polar_to_nonpolar	noncharge_to_noncharge	Polar_uncharged_to_Nonpolar_hydrophobic	Polar_uncharged_to_Nonpolar_hydrophobic;noncharge_to_noncharge;polar_to_nonpolar;hydrophilic_to_hydrophobic	NA	FALSE	FALSE	FALSE	unknown	68	6	unknown6				Unknown	Unknown	NA	Unknown	NA	No Structure	NA	Gln	Glutamine	Met	Methionine	D_Q3M	D_Q3	Unknown structure	Unknown structure	Unknown structure	NA	NA	NA	NA
gpD_Q3N	1	0.5465474596705812	NA	NA	0.04130841180114678	0.009037719529941368	0.014583195634764939	-0.43152515852291995	-10.446246523219365	0.15	Detrimental	Detrimental	Detrimental	Deleterious	Fitness-decreasing	Fitness-decreasing	MSNVTEQSVRFQTALASIKLIQASAVLDLTEDDFDFLTSNKVWIATDRSRARRCVEACVYGTLDFVGYPRFPAPVEFIAAVIAYYVHPVNIQTACLIMEGAEFTENIINGVERPVKAAELFAFTLRVRAGNTDVLTDAEENVRQKLRAEGVM*	D	Structural	3	Q	N	Missense	1	1	single_orf	hydrophilic	polar	noncharge	NA	Polar_uncharged	hydrophilic	polar	noncharge	NA	Polar_uncharged	hydrophilic_to_hydrophilic	polar_to_polar	noncharge_to_noncharge	Polar_uncharged_to_Polar_uncharged	Polar_uncharged_to_Polar_uncharged;noncharge_to_noncharge;polar_to_polar;hydrophilic_to_hydrophilic	NA	FALSE	FALSE	FALSE	unknown	68	6	unknown6				Unknown	Unknown	NA	Unknown	NA	No Structure	NA	Gln	Glutamine	Asn	Asparagine	D_Q3N	D_Q3	Unknown structure	Unknown structure	Unknown structure	NA	NA	NA	NA
gpD_Q3P	1	0.9416187124305008	NA	NA	0.0275151521746874	0.31631909055969953	0.35234728891520567	-0.03645390576300034	-1.324816036667772	0	Neutral	Neutral	Neutral	Tolerated	Neutral	Neutral	MSPVTEQSVRFQTALASIKLIQASAVLDLTEDDFDFLTSNKVWIATDRSRARRCVEACVYGTLDFVGYPRFPAPVEFIAAVIAYYVHPVNIQTACLIMEGAEFTENIINGVERPVKAAELFAFTLRVRAGNTDVLTDAEENVRQKLRAEGVM*	D	Structural	3	Q	P	Missense	1	1	single_orf	hydrophilic	polar	noncharge	NA	Polar_uncharged	hydrophobic	nonpolar	noncharge	aliphatic	Nonpolar_hydrophobic	hydrophilic_to_hydrophobic	polar_to_nonpolar	noncharge_to_noncharge	Polar_uncharged_to_Nonpolar_hydrophobic	Polar_uncharged_to_Nonpolar_hydrophobic;noncharge_to_noncharge;polar_to_nonpolar;hydrophilic_to_hydrophobic	NA	FALSE	TRUE	FALSE	unknown	68	6	unknown6				Unknown	Unknown	NA	Unknown	NA	No Structure	NA	Gln	Glutamine	Pro	Proline	D_Q3P	D_Q3	Unknown structure	Unknown structure	Unknown structure	NA	NA	NA	NA
gpD_Q3R	1	0.6749264002358206	NA	NA	0.030801785974621684	0.010163337774217185	0.01614915254174815	-0.3031462179576805	-9.841539323422975	0.15	Detrimental	Detrimental	Detrimental	Deleterious	Fitness-decreasing	Fitness-decreasing	MSRVTEQSVRFQTALASIKLIQASAVLDLTEDDFDFLTSNKVWIATDRSRARRCVEACVYGTLDFVGYPRFPAPVEFIAAVIAYYVHPVNIQTACLIMEGAEFTENIINGVERPVKAAELFAFTLRVRAGNTDVLTDAEENVRQKLRAEGVM*	D	Structural	3	Q	R	Missense	1	1	single_orf	hydrophilic	polar	noncharge	NA	Polar_uncharged	hydrophilic	polar	positive	NA	Positively_charged	hydrophilic_to_hydrophilic	polar_to_polar	noncharge_to_positive	Polar_uncharged_to_Positively_charged	Polar_uncharged_to_Positively_charged;noncharge_to_positive;polar_to_polar;hydrophilic_to_hydrophilic	NA	FALSE	FALSE	FALSE	unknown	68	6	unknown6				Unknown	Unknown	NA	Unknown	NA	No Structure	NA	Gln	Glutamine	Arg	Arginine	D_Q3R	D_Q3	Unknown structure	Unknown structure	Unknown structure	NA	NA	NA	NA
gpD_Q3S	1	0.7045757416247691	NA	NA	0.033682212066114235	0.014826645992326526	0.022538013318907434	-0.273496876568732	-8.119713516361456	0.15	Detrimental	Detrimental	Detrimental	Deleterious	Fitness-decreasing	Fitness-decreasing	MSSVTEQSVRFQTALASIKLIQASAVLDLTEDDFDFLTSNKVWIATDRSRARRCVEACVYGTLDFVGYPRFPAPVEFIAAVIAYYVHPVNIQTACLIMEGAEFTENIINGVERPVKAAELFAFTLRVRAGNTDVLTDAEENVRQKLRAEGVM*	D	Structural	3	Q	S	Missense	1	1	single_orf	hydrophilic	polar	noncharge	NA	Polar_uncharged	hydrophilic	polar	noncharge	NA	Polar_uncharged	hydrophilic_to_hydrophilic	polar_to_polar	noncharge_to_noncharge	Polar_uncharged_to_Polar_uncharged	Polar_uncharged_to_Polar_uncharged;noncharge_to_noncharge;polar_to_polar;hydrophilic_to_hydrophilic	NA	FALSE	FALSE	FALSE	unknown	68	6	unknown6				Unknown	Unknown	NA	Unknown	NA	No Structure	NA	Gln	Glutamine	Ser	Serine	D_Q3S	D_Q3	Unknown structure	Unknown structure	Unknown structure	NA	NA	NA	NA
gpD_Q3T	1	0.8887252243079605	NA	NA	0.036419897083010876	0.13363598858133496	0.16174759734350364	-0.08934739388554058	-2.453204296831063	0	Neutral	Neutral	Neutral	Tolerated	Neutral	Neutral	MSTVTEQSVRFQTALASIKLIQASAVLDLTEDDFDFLTSNKVWIATDRSRARRCVEACVYGTLDFVGYPRFPAPVEFIAAVIAYYVHPVNIQTACLIMEGAEFTENIINGVERPVKAAELFAFTLRVRAGNTDVLTDAEENVRQKLRAEGVM*	D	Structural	3	Q	T	Missense	1	1	single_orf	hydrophilic	polar	noncharge	NA	Polar_uncharged	hydrophilic	polar	noncharge	NA	Polar_uncharged	hydrophilic_to_hydrophilic	polar_to_polar	noncharge_to_noncharge	Polar_uncharged_to_Polar_uncharged	Polar_uncharged_to_Polar_uncharged;noncharge_to_noncharge;polar_to_polar;hydrophilic_to_hydrophilic	NA	FALSE	FALSE	FALSE	unknown	68	6	unknown6				Unknown	Unknown	NA	Unknown	NA	No Structure	NA	Gln	Glutamine	Thr	Threonine	D_Q3T	D_Q3	Unknown structure	Unknown structure	Unknown structure	NA	NA	NA	NA
gpD_Q3Y	1	0.7202214328463448	NA	NA	0.03929937056128685	0.02244641800189906	0.032661175971474735	-0.25785118534715634	-6.561081227243326	0.15	Detrimental	Detrimental	Detrimental	Deleterious	Fitness-decreasing	Fitness-decreasing	MSYVTEQSVRFQTALASIKLIQASAVLDLTEDDFDFLTSNKVWIATDRSRARRCVEACVYGTLDFVGYPRFPAPVEFIAAVIAYYVHPVNIQTACLIMEGAEFTENIINGVERPVKAAELFAFTLRVRAGNTDVLTDAEENVRQKLRAEGVM*	D	Structural	3	Q	Y	Missense	1	1	single_orf	hydrophilic	polar	noncharge	NA	Polar_uncharged	hydrophobic	polar	noncharge	aromatic	Aromatic	hydrophilic_to_hydrophobic	polar_to_polar	noncharge_to_noncharge	Polar_uncharged_to_Aromatic	Polar_uncharged_to_Aromatic;noncharge_to_noncharge;polar_to_polar;hydrophilic_to_hydrophobic	TRUE	FALSE	FALSE	FALSE	unknown	68	6	unknown6				Unknown	Unknown	NA	Unknown	NA	No Structure	NA	Gln	Glutamine	Tyr	Tyrosine	D_Q3Y	D_Q3	Unknown structure	Unknown structure	Unknown structure	NA	NA	NA	NA
gpD_Q3E	1	0.49070380753646625	NA	NA	0.02723565065260088	0.0031064370958835408	0.005894956084816294	-0.48736881065703486	-17.893820035763035	0.15	Detrimental	Detrimental	Detrimental	Deleterious	Fitness-decreasing	Fitness-decreasing	MSEVTEQSVRFQTALASIKLIQASAVLDLTEDDFDFLTSNKVWIATDRSRARRCVEACVYGTLDFVGYPRFPAPVEFIAAVIAYYVHPVNIQTACLIMEGAEFTENIINGVERPVKAAELFAFTLRVRAGNTDVLTDAEENVRQKLRAEGVM*	D	Structural	3	Q	E	Missense	1	1	single_orf	hydrophilic	polar	noncharge	NA	Polar_uncharged	hydrophilic	polar	negative	NA	Negatively_charged	hydrophilic_to_hydrophilic	polar_to_polar	noncharge_to_negative	Polar_uncharged_to_Negatively_charged	Polar_uncharged_to_Negatively_charged;noncharge_to_negative;polar_to_polar;hydrophilic_to_hydrophilic	NA	FALSE	FALSE	FALSE	unknown	68	6	unknown6				Unknown	Unknown	NA	Unknown	NA	No Structure	NA	Gln	Glutamine	Glu	Glutamic Acid	D_Q3E	D_Q3	Unknown structure	Unknown structure	Unknown structure	NA	NA	NA	NA
gpD_Q3F	1	0.7361258841197632	NA	NA	0.032236018203925916	0.01728829815671773	0.02586206476697634	-0.2419467340737379	-7.505269626112957	0.15	Detrimental	Detrimental	Detrimental	Deleterious	Fitness-decreasing	Fitness-decreasing	MSFVTEQSVRFQTALASIKLIQASAVLDLTEDDFDFLTSNKVWIATDRSRARRCVEACVYGTLDFVGYPRFPAPVEFIAAVIAYYVHPVNIQTACLIMEGAEFTENIINGVERPVKAAELFAFTLRVRAGNTDVLTDAEENVRQKLRAEGVM*	D	Structural	3	Q	F	Missense	1	1	single_orf	hydrophilic	polar	noncharge	NA	Polar_uncharged	hydrophobic	nonpolar	noncharge	aromatic	Aromatic	hydrophilic_to_hydrophobic	polar_to_nonpolar	noncharge_to_noncharge	Polar_uncharged_to_Aromatic	Polar_uncharged_to_Aromatic;noncharge_to_noncharge;polar_to_nonpolar;hydrophilic_to_hydrophobic	TRUE	FALSE	FALSE	FALSE	unknown	68	6	unknown6				Unknown	Unknown	NA	Unknown	NA	No Structure	NA	Gln	Glutamine	Phe	Phenylalanine	D_Q3F	D_Q3	Unknown structure	Unknown structure	Unknown structure	NA	NA	NA	NA
gpD_Q3G	1	0.02155844105340074	NA	NA	0.0730719965049901	0.005785033609441825	0.009916965022225489	-0.9565141771401003	-13.089953031206527	0.5	Detrimental	Lethal	Lethal	Deleterious	Fitness-decreasing	Lethal	MSGVTEQSVRFQTALASIKLIQASAVLDLTEDDFDFLTSNKVWIATDRSRARRCVEACVYGTLDFVGYPRFPAPVEFIAAVIAYYVHPVNIQTACLIMEGAEFTENIINGVERPVKAAELFAFTLRVRAGNTDVLTDAEENVRQKLRAEGVM*	D	Structural	3	Q	G	Missense	1	1	single_orf	hydrophilic	polar	noncharge	NA	Polar_uncharged	hydrophobic	nonpolar	noncharge	aliphatic	Nonpolar_hydrophobic	hydrophilic_to_hydrophobic	polar_to_nonpolar	noncharge_to_noncharge	Polar_uncharged_to_Nonpolar_hydrophobic	Polar_uncharged_to_Nonpolar_hydrophobic;noncharge_to_noncharge;polar_to_nonpolar;hydrophilic_to_hydrophobic	NA	TRUE	FALSE	FALSE	unknown	68	6	unknown6				Unknown	Unknown	NA	Unknown	NA	No Structure	NA	Gln	Glutamine	Gly	Glycine	D_Q3G	D_Q3	Unknown structure	Unknown structure	Unknown structure	NA	NA	NA	NA
gpD_Q3H	1	0.930131798872571	NA	NA	0.02015296697527815	0.14040697676852476	0.16921534848225403	-0.047940819320930084	-2.3786775300905956	0	Neutral	Neutral	Neutral	Tolerated	Neutral	Neutral	MSHVTEQSVRFQTALASIKLIQASAVLDLTEDDFDFLTSNKVWIATDRSRARRCVEACVYGTLDFVGYPRFPAPVEFIAAVIAYYVHPVNIQTACLIMEGAEFTENIINGVERPVKAAELFAFTLRVRAGNTDVLTDAEENVRQKLRAEGVM*	D	Structural	3	Q	H	Missense	1	1	single_orf	hydrophilic	polar	noncharge	NA	Polar_uncharged	hydrophilic	polar	positive	NA	Positively_charged	hydrophilic_to_hydrophilic	polar_to_polar	noncharge_to_positive	Polar_uncharged_to_Positively_charged	Polar_uncharged_to_Positively_charged;noncharge_to_positive;polar_to_polar;hydrophilic_to_hydrophilic	NA	FALSE	FALSE	FALSE	unknown	68	6	unknown6				Unknown	Unknown	NA	Unknown	NA	No Structure	NA	Gln	Glutamine	His	Histidine	D_Q3H	D_Q3	Unknown structure	Unknown structure	Unknown structure	NA	NA	NA	NA
gpD_Q3I	1	0.8404069101568766	NA	NA	0.02787237982651595	0.03862310556075976	0.053074932463750946	-0.13766570803662448	-4.938960719743816	0	Neutral	Neutral	Neutral	Tolerated	Neutral	Neutral	MSIVTEQSVRFQTALASIKLIQASAVLDLTEDDFDFLTSNKVWIATDRSRARRCVEACVYGTLDFVGYPRFPAPVEFIAAVIAYYVHPVNIQTACLIMEGAEFTENIINGVERPVKAAELFAFTLRVRAGNTDVLTDAEENVRQKLRAEGVM*	D	Structural	3	Q	I	Missense	1	1	single_orf	hydrophilic	polar	noncharge	NA	Polar_uncharged	hydrophobic	nonpolar	noncharge	aliphatic	Nonpolar_hydrophobic	hydrophilic_to_hydrophobic	polar_to_nonpolar	noncharge_to_noncharge	Polar_uncharged_to_Nonpolar_hydrophobic	Polar_uncharged_to_Nonpolar_hydrophobic;noncharge_to_noncharge;polar_to_nonpolar;hydrophilic_to_hydrophobic	NA	FALSE	FALSE	FALSE	unknown	68	6	unknown6				Unknown	Unknown	NA	Unknown	NA	No Structure	NA	Gln	Glutamine	Ile	Isoleucine	D_Q3I	D_Q3	Unknown structure	Unknown structure	Unknown structure	NA	NA	NA	NA
gpD_V4*	1	-0.11379578442349736	NA	NA	0.04263515730801975	0.0015208063083476109	0.00349677141740215	-1.0918684026169985	-25.609171388487418	0.5	Detrimental	Lethal	Lethal	Deleterious	Fitness-decreasing	Lethal	MSQ*TEQSVRFQTALASIKLIQASAVLDLTEDDFDFLTSNKVWIATDRSRARRCVEACVYGTLDFVGYPRFPAPVEFIAAVIAYYVHPVNIQTACLIMEGAEFTENIINGVERPVKAAELFAFTLRVRAGNTDVLTDAEENVRQKLRAEGVM*	D	Structural	4	V	*	Nonsense	1	1	single_orf	hydrophobic	nonpolar	noncharge	aliphatic	Nonpolar_hydrophobic	stop	stop	stop	NA	Stop	hydrophobic_to_stop	nonpolar_to_stop	noncharge_to_stop	Nonpolar_hydrophobic_to_Stop	Nonpolar_hydrophobic_to_Stop;noncharge_to_stop;nonpolar_to_stop;hydrophobic_to_stop	NA	FALSE	FALSE	FALSE	unknown	86	9	unknown9				Unknown	Unknown	NA	Unknown	NA	No Structure	NA	Val	Valine	Stop	Stop	D_V4*	D_V4	Unknown structure	Unknown structure	Unknown structure	NA	NA	NA	NA
gpD_V4L	1	0.9828277663434999	NA	NA	0.03076892460011258	0.89136944904024	0.9028482408677928	0.004755148149998778	0.1545391371269077	0	Neutral	Neutral	Neutral	Tolerated	Neutral	Neutral	MSQLTEQSVRFQTALASIKLIQASAVLDLTEDDFDFLTSNKVWIATDRSRARRCVEACVYGTLDFVGYPRFPAPVEFIAAVIAYYVHPVNIQTACLIMEGAEFTENIINGVERPVKAAELFAFTLRVRAGNTDVLTDAEENVRQKLRAEGVM*	D	Structural	4	V	L	Missense	1	1	single_orf	hydrophobic	nonpolar	noncharge	aliphatic	Nonpolar_hydrophobic	hydrophobic	nonpolar	noncharge	aliphatic	Nonpolar_hydrophobic	hydrophobic_to_hydrophobic	nonpolar_to_nonpolar	noncharge_to_noncharge	Nonpolar_hydrophobic_to_Nonpolar_hydrophobic	Nonpolar_hydrophobic_to_Nonpolar_hydrophobic;noncharge_to_noncharge;nonpolar_to_nonpolar;hydrophobic_to_hydrophobic	FALSE	FALSE	FALSE	FALSE	unknown	88	10	unknown10				Unknown	Unknown	NA	Unknown	NA	No Structure	NA	Val	Valine	Leu	Leucine	D_V4L	D_V4	Unknown structure	Unknown structure	Unknown structure	NA	NA	NA	NA
gpD_V4C	1	0.7334651474197202	NA	NA	0.036825769559210006	0.021918998080505236	0.031958707982583746	-0.24460747077378087	-6.642149322119197	0.15	Detrimental	Detrimental	Detrimental	Deleterious	Fitness-decreasing	Fitness-decreasing	MSQCTEQSVRFQTALASIKLIQASAVLDLTEDDFDFLTSNKVWIATDRSRARRCVEACVYGTLDFVGYPRFPAPVEFIAAVIAYYVHPVNIQTACLIMEGAEFTENIINGVERPVKAAELFAFTLRVRAGNTDVLTDAEENVRQKLRAEGVM*	D	Structural	4	V	C	Missense	1	1	single_orf	hydrophobic	nonpolar	noncharge	aliphatic	Nonpolar_hydrophobic	hydrophilic	polar	noncharge	NA	Polar_uncharged	hydrophobic_to_hydrophilic	nonpolar_to_polar	noncharge_to_noncharge	Nonpolar_hydrophobic_to_Polar_uncharged	Nonpolar_hydrophobic_to_Polar_uncharged;noncharge_to_noncharge;nonpolar_to_polar;hydrophobic_to_hydrophilic	NA	FALSE	FALSE	TRUE	unknown	88	10	unknown10				Unknown	Unknown	NA	Unknown	NA	No Structure	NA	Val	Valine	Cys	Cysteine	D_V4C	D_V4	Unknown structure	Unknown structure	Unknown structure	NA	NA	NA	NA
gpD_V4T	1	1.0084738837437996	NA	NA	0.02979704340283486	0.41492412360068665	0.4508835274091395	0.03040126555029854	1.020244727693699	0	Neutral	Neutral	Neutral	Tolerated	Neutral	Neutral	MSQTTEQSVRFQTALASIKLIQASAVLDLTEDDFDFLTSNKVWIATDRSRARRCVEACVYGTLDFVGYPRFPAPVEFIAAVIAYYVHPVNIQTACLIMEGAEFTENIINGVERPVKAAELFAFTLRVRAGNTDVLTDAEENVRQKLRAEGVM*	D	Structural	4	V	T	Missense	1	1	single_orf	hydrophobic	nonpolar	noncharge	aliphatic	Nonpolar_hydrophobic	hydrophilic	polar	noncharge	NA	Polar_uncharged	hydrophobic_to_hydrophilic	nonpolar_to_polar	noncharge_to_noncharge	Nonpolar_hydrophobic_to_Polar_uncharged	Nonpolar_hydrophobic_to_Polar_uncharged;noncharge_to_noncharge;nonpolar_to_polar;hydrophobic_to_hydrophilic	NA	FALSE	FALSE	FALSE	unknown	88	10	unknown10				Unknown	Unknown	NA	Unknown	NA	No Structure	NA	Val	Valine	Thr	Threonine	D_V4T	D_V4	Unknown structure	Unknown structure	Unknown structure	NA	NA	NA	NA
gpD_V4W	1	0.38281175660442346	NA	NA	0.03815371168971534	0.004081924429743866	0.007369018689999653	-0.59526086158907765	-15.60134054197901	0.5	Detrimental	Lethal	Lethal	Deleterious	Fitness-decreasing	Lethal	MSQWTEQSVRFQTALASIKLIQASAVLDLTEDDFDFLTSNKVWIATDRSRARRCVEACVYGTLDFVGYPRFPAPVEFIAAVIAYYVHPVNIQTACLIMEGAEFTENIINGVERPVKAAELFAFTLRVRAGNTDVLTDAEENVRQKLRAEGVM*	D	Structural	4	V	W	Missense	1	1	single_orf	hydrophobic	nonpolar	noncharge	aliphatic	Nonpolar_hydrophobic	hydrophobic	nonpolar	noncharge	aromatic	Aromatic	hydrophobic_to_hydrophobic	nonpolar_to_nonpolar	noncharge_to_noncharge	Nonpolar_hydrophobic_to_Aromatic	Nonpolar_hydrophobic_to_Aromatic;noncharge_to_noncharge;nonpolar_to_nonpolar;hydrophobic_to_hydrophobic	TRUE	FALSE	FALSE	FALSE	unknown	88	10	unknown10				Unknown	Unknown	NA	Unknown	NA	No Structure	NA	Val	Valine	Trp	Tryptophan	D_V4W	D_V4	Unknown structure	Unknown structure	Unknown structure	NA	NA	NA	NA
gpD_V4F	1	1.0229548160880708	NA	NA	0.02330117903093245	0.19391910289454994	0.2263126106030174	0.04488219789456971	1.9260746412184429	0	Neutral	Neutral	Neutral	Tolerated	Neutral	Neutral	MSQFTEQSVRFQTALASIKLIQASAVLDLTEDDFDFLTSNKVWIATDRSRARRCVEACVYGTLDFVGYPRFPAPVEFIAAVIAYYVHPVNIQTACLIMEGAEFTENIINGVERPVKAAELFAFTLRVRAGNTDVLTDAEENVRQKLRAEGVM*	D	Structural	4	V	F	Missense	1	1	single_orf	hydrophobic	nonpolar	noncharge	aliphatic	Nonpolar_hydrophobic	hydrophobic	nonpolar	noncharge	aromatic	Aromatic	hydrophobic_to_hydrophobic	nonpolar_to_nonpolar	noncharge_to_noncharge	Nonpolar_hydrophobic_to_Aromatic	Nonpolar_hydrophobic_to_Aromatic;noncharge_to_noncharge;nonpolar_to_nonpolar;hydrophobic_to_hydrophobic	TRUE	FALSE	FALSE	FALSE	unknown	88	10	unknown10				Unknown	Unknown	NA	Unknown	NA	No Structure	NA	Val	Valine	Phe	Phenylalanine	D_V4F	D_V4	Unknown structure	Unknown structure	Unknown structure	NA	NA	NA	NA
gpD_V4G	1	0.4539007788127996	NA	NA	0.03819263455273967	0.005265641715929359	0.009133614271124487	-0.5241718393807016	-13.724150345965912	0.5	Detrimental	Lethal	Lethal	Deleterious	Fitness-decreasing	Lethal	MSQGTEQSVRFQTALASIKLIQASAVLDLTEDDFDFLTSNKVWIATDRSRARRCVEACVYGTLDFVGYPRFPAPVEFIAAVIAYYVHPVNIQTACLIMEGAEFTENIINGVERPVKAAELFAFTLRVRAGNTDVLTDAEENVRQKLRAEGVM*	D	Structural	4	V	G	Missense	1	1	single_orf	hydrophobic	nonpolar	noncharge	aliphatic	Nonpolar_hydrophobic	hydrophobic	nonpolar	noncharge	aliphatic	Nonpolar_hydrophobic	hydrophobic_to_hydrophobic	nonpolar_to_nonpolar	noncharge_to_noncharge	Nonpolar_hydrophobic_to_Nonpolar_hydrophobic	Nonpolar_hydrophobic_to_Nonpolar_hydrophobic;noncharge_to_noncharge;nonpolar_to_nonpolar;hydrophobic_to_hydrophobic	FALSE	TRUE	FALSE	FALSE	unknown	88	10	unknown10				Unknown	Unknown	NA	Unknown	NA	No Structure	NA	Val	Valine	Gly	Glycine	D_V4G	D_V4	Unknown structure	Unknown structure	Unknown structure	NA	NA	NA	NA
gpD_V4N	1	0.865373677357396	NA	NA	0.027159291930540556	0.05345096282768047	0.07116741478364803	-0.1126989408361051	-4.149391215465311	0	Neutral	Neutral	Neutral	Tolerated	Neutral	Neutral	MSQNTEQSVRFQTALASIKLIQASAVLDLTEDDFDFLTSNKVWIATDRSRARRCVEACVYGTLDFVGYPRFPAPVEFIAAVIAYYVHPVNIQTACLIMEGAEFTENIINGVERPVKAAELFAFTLRVRAGNTDVLTDAEENVRQKLRAEGVM*	D	Structural	4	V	N	Missense	1	1	single_orf	hydrophobic	nonpolar	noncharge	aliphatic	Nonpolar_hydrophobic	hydrophilic	polar	noncharge	NA	Polar_uncharged	hydrophobic_to_hydrophilic	nonpolar_to_polar	noncharge_to_noncharge	Nonpolar_hydrophobic_to_Polar_uncharged	Nonpolar_hydrophobic_to_Polar_uncharged;noncharge_to_noncharge;nonpolar_to_polar;hydrophobic_to_hydrophilic	NA	FALSE	FALSE	FALSE	unknown	88	10	unknown10				Unknown	Unknown	NA	Unknown	NA	No Structure	NA	Val	Valine	Asn	Asparagine	D_V4N	D_V4	Unknown structure	Unknown structure	Unknown structure	NA	NA	NA	NA
gpD_V4P	1	0.8584645697421455	NA	NA	0.03672017724797775	0.08271814938557398	0.10533374352064732	-0.11960804845135564	-3.2572142874476167	0	Neutral	Neutral	Neutral	Tolerated	Neutral	Neutral	MSQPTEQSVRFQTALASIKLIQASAVLDLTEDDFDFLTSNKVWIATDRSRARRCVEACVYGTLDFVGYPRFPAPVEFIAAVIAYYVHPVNIQTACLIMEGAEFTENIINGVERPVKAAELFAFTLRVRAGNTDVLTDAEENVRQKLRAEGVM*	D	Structural	4	V	P	Missense	1	1	single_orf	hydrophobic	nonpolar	noncharge	aliphatic	Nonpolar_hydrophobic	hydrophobic	nonpolar	noncharge	aliphatic	Nonpolar_hydrophobic	hydrophobic_to_hydrophobic	nonpolar_to_nonpolar	noncharge_to_noncharge	Nonpolar_hydrophobic_to_Nonpolar_hydrophobic	Nonpolar_hydrophobic_to_Nonpolar_hydrophobic;noncharge_to_noncharge;nonpolar_to_nonpolar;hydrophobic_to_hydrophobic	FALSE	FALSE	TRUE	FALSE	unknown	88	10	unknown10				Unknown	Unknown	NA	Unknown	NA	No Structure	NA	Val	Valine	Pro	Proline	D_V4P	D_V4	Unknown structure	Unknown structure	Unknown structure	NA	NA	NA	NA
gpD_V4I	1	1.0378563140941492	NA	NA	0.02430402555686706	0.1330514348727605	0.16110083936700287	0.05978369590064814	2.459706609436277	0	Neutral	Neutral	Neutral	Tolerated	Neutral	Neutral	MSQITEQSVRFQTALASIKLIQASAVLDLTEDDFDFLTSNKVWIATDRSRARRCVEACVYGTLDFVGYPRFPAPVEFIAAVIAYYVHPVNIQTACLIMEGAEFTENIINGVERPVKAAELFAFTLRVRAGNTDVLTDAEENVRQKLRAEGVM*	D	Structural	4	V	I	Missense	1	1	single_orf	hydrophobic	nonpolar	noncharge	aliphatic	Nonpolar_hydrophobic	hydrophobic	nonpolar	noncharge	aliphatic	Nonpolar_hydrophobic	hydrophobic_to_hydrophobic	nonpolar_to_nonpolar	noncharge_to_noncharge	Nonpolar_hydrophobic_to_Nonpolar_hydrophobic	Nonpolar_hydrophobic_to_Nonpolar_hydrophobic;noncharge_to_noncharge;nonpolar_to_nonpolar;hydrophobic_to_hydrophobic	FALSE	FALSE	FALSE	FALSE	unknown	88	10	unknown10				Unknown	Unknown	NA	Unknown	NA	No Structure	NA	Val	Valine	Ile	Isoleucine	D_V4I	D_V4	Unknown structure	Unknown structure	Unknown structure	NA	NA	NA	NA
gpD_V4Y	1	1.0211539217249934	NA	NA	0.030635994263966643	0.2948939039664238	0.330439335195488	0.04308130353149231	1.4061883288538093	0	Neutral	Neutral	Neutral	Tolerated	Neutral	Neutral	MSQYTEQSVRFQTALASIKLIQASAVLDLTEDDFDFLTSNKVWIATDRSRARRCVEACVYGTLDFVGYPRFPAPVEFIAAVIAYYVHPVNIQTACLIMEGAEFTENIINGVERPVKAAELFAFTLRVRAGNTDVLTDAEENVRQKLRAEGVM*	D	Structural	4	V	Y	Missense	1	1	single_orf	hydrophobic	nonpolar	noncharge	aliphatic	Nonpolar_hydrophobic	hydrophobic	polar	noncharge	aromatic	Aromatic	hydrophobic_to_hydrophobic	nonpolar_to_polar	noncharge_to_noncharge	Nonpolar_hydrophobic_to_Aromatic	Nonpolar_hydrophobic_to_Aromatic;noncharge_to_noncharge;nonpolar_to_polar;hydrophobic_to_hydrophobic	TRUE	FALSE	FALSE	FALSE	unknown	88	10	unknown10				Unknown	Unknown	NA	Unknown	NA	No Structure	NA	Val	Valine	Tyr	Tyrosine	D_V4Y	D_V4	Unknown structure	Unknown structure	Unknown structure	NA	NA	NA	NA
gpD_V4S	1	1.0142716190922463	NA	NA	0.02879938182608883	0.3356760011768771	0.37181811889109134	0.03619900089874517	1.256892955559123	0	Neutral	Neutral	Neutral	Tolerated	Neutral	Neutral	MSQSTEQSVRFQTALASIKLIQASAVLDLTEDDFDFLTSNKVWIATDRSRARRCVEACVYGTLDFVGYPRFPAPVEFIAAVIAYYVHPVNIQTACLIMEGAEFTENIINGVERPVKAAELFAFTLRVRAGNTDVLTDAEENVRQKLRAEGVM*	D	Structural	4	V	S	Missense	1	1	single_orf	hydrophobic	nonpolar	noncharge	aliphatic	Nonpolar_hydrophobic	hydrophilic	polar	noncharge	NA	Polar_uncharged	hydrophobic_to_hydrophilic	nonpolar_to_polar	noncharge_to_noncharge	Nonpolar_hydrophobic_to_Polar_uncharged	Nonpolar_hydrophobic_to_Polar_uncharged;noncharge_to_noncharge;nonpolar_to_polar;hydrophobic_to_hydrophilic	NA	FALSE	FALSE	FALSE	unknown	88	10	unknown10				Unknown	Unknown	NA	Unknown	NA	No Structure	NA	Val	Valine	Ser	Serine	D_V4S	D_V4	Unknown structure	Unknown structure	Unknown structure	NA	NA	NA	NA
gpD_V4H	1	1.0957770839138254	NA	NA	0.03142295223505078	0.06444777207564867	0.08422267352536852	0.11770446572032434	3.7457022278096144	0	Neutral	Neutral	Neutral	Tolerated	Neutral	Neutral	MSQHTEQSVRFQTALASIKLIQASAVLDLTEDDFDFLTSNKVWIATDRSRARRCVEACVYGTLDFVGYPRFPAPVEFIAAVIAYYVHPVNIQTACLIMEGAEFTENIINGVERPVKAAELFAFTLRVRAGNTDVLTDAEENVRQKLRAEGVM*	D	Structural	4	V	H	Missense	1	1	single_orf	hydrophobic	nonpolar	noncharge	aliphatic	Nonpolar_hydrophobic	hydrophilic	polar	positive	NA	Positively_charged	hydrophobic_to_hydrophilic	nonpolar_to_polar	noncharge_to_positive	Nonpolar_hydrophobic_to_Positively_charged	Nonpolar_hydrophobic_to_Positively_charged;noncharge_to_positive;nonpolar_to_polar;hydrophobic_to_hydrophilic	NA	FALSE	FALSE	FALSE	unknown	88	10	unknown10				Unknown	Unknown	NA	Unknown	NA	No Structure	NA	Val	Valine	His	Histidine	D_V4H	D_V4	Unknown structure	Unknown structure	Unknown structure	NA	NA	NA	NA
gpD_V4D	1	0.3459971294510878	NA	NA	0.03867739539629453	0.0037223595621269645	0.006834738323258452	-0.6320754887424134	-16.341929865736546	0.5	Detrimental	Lethal	Lethal	Deleterious	Fitness-decreasing	Lethal	MSQDTEQSVRFQTALASIKLIQASAVLDLTEDDFDFLTSNKVWIATDRSRARRCVEACVYGTLDFVGYPRFPAPVEFIAAVIAYYVHPVNIQTACLIMEGAEFTENIINGVERPVKAAELFAFTLRVRAGNTDVLTDAEENVRQKLRAEGVM*	D	Structural	4	V	D	Missense	1	1	single_orf	hydrophobic	nonpolar	noncharge	aliphatic	Nonpolar_hydrophobic	hydrophilic	polar	negative	NA	Negatively_charged	hydrophobic_to_hydrophilic	nonpolar_to_polar	noncharge_to_negative	Nonpolar_hydrophobic_to_Negatively_charged	Nonpolar_hydrophobic_to_Negatively_charged;noncharge_to_negative;nonpolar_to_polar;hydrophobic_to_hydrophilic	NA	FALSE	FALSE	FALSE	unknown	88	10	unknown10				Unknown	Unknown	NA	Unknown	NA	No Structure	NA	Val	Valine	Asp	Aspartic Acid	D_V4D	D_V4	Unknown structure	Unknown structure	Unknown structure	NA	NA	NA	NA
gpD_V4E	1	0.31672655234172087	NA	NA	0.04081387780408352	0.003785924160291554	0.006935313977234625	-0.6613460658517802	-16.203669742553537	0.5	Detrimental	Lethal	Lethal	Deleterious	Fitness-decreasing	Lethal	MSQETEQSVRFQTALASIKLIQASAVLDLTEDDFDFLTSNKVWIATDRSRARRCVEACVYGTLDFVGYPRFPAPVEFIAAVIAYYVHPVNIQTACLIMEGAEFTENIINGVERPVKAAELFAFTLRVRAGNTDVLTDAEENVRQKLRAEGVM*	D	Structural	4	V	E	Missense	1	1	single_orf	hydrophobic	nonpolar	noncharge	aliphatic	Nonpolar_hydrophobic	hydrophilic	polar	negative	NA	Negatively_charged	hydrophobic_to_hydrophilic	nonpolar_to_polar	noncharge_to_negative	Nonpolar_hydrophobic_to_Negatively_charged	Nonpolar_hydrophobic_to_Negatively_charged;noncharge_to_negative;nonpolar_to_polar;hydrophobic_to_hydrophilic	NA	FALSE	FALSE	FALSE	unknown	88	10	unknown10				Unknown	Unknown	NA	Unknown	NA	No Structure	NA	Val	Valine	Glu	Glutamic Acid	D_V4E	D_V4	Unknown structure	Unknown structure	Unknown structure	NA	NA	NA	NA
gpD_V4M	1	0.9792629805344871	NA	NA	0.02844016132480083	0.9704175886963649	0.9742428316576265	0.0011903623409860176	0.041853483705281073	0	Neutral	Neutral	Neutral	Tolerated	Neutral	Neutral	MSQMTEQSVRFQTALASIKLIQASAVLDLTEDDFDFLTSNKVWIATDRSRARRCVEACVYGTLDFVGYPRFPAPVEFIAAVIAYYVHPVNIQTACLIMEGAEFTENIINGVERPVKAAELFAFTLRVRAGNTDVLTDAEENVRQKLRAEGVM*	D	Structural	4	V	M	Missense	1	1	single_orf	hydrophobic	nonpolar	noncharge	aliphatic	Nonpolar_hydrophobic	hydrophobic	nonpolar	noncharge	aliphatic	Nonpolar_hydrophobic	hydrophobic_to_hydrophobic	nonpolar_to_nonpolar	noncharge_to_noncharge	Nonpolar_hydrophobic_to_Nonpolar_hydrophobic	Nonpolar_hydrophobic_to_Nonpolar_hydrophobic;noncharge_to_noncharge;nonpolar_to_nonpolar;hydrophobic_to_hydrophobic	FALSE	FALSE	FALSE	FALSE	unknown	88	10	unknown10				Unknown	Unknown	NA	Unknown	NA	No Structure	NA	Val	Valine	Met	Methionine	D_V4M	D_V4	Unknown structure	Unknown structure	Unknown structure	NA	NA	NA	NA
gpD_V4K	1	1.0379998507654806	NA	NA	0.02664748642009477	0.15345884820590405	0.18332039005433423	0.059927232571979516	2.248797269863373	0	Neutral	Neutral	Neutral	Tolerated	Neutral	Neutral	MSQKTEQSVRFQTALASIKLIQASAVLDLTEDDFDFLTSNKVWIATDRSRARRCVEACVYGTLDFVGYPRFPAPVEFIAAVIAYYVHPVNIQTACLIMEGAEFTENIINGVERPVKAAELFAFTLRVRAGNTDVLTDAEENVRQKLRAEGVM*	D	Structural	4	V	K	Missense	1	1	single_orf	hydrophobic	nonpolar	noncharge	aliphatic	Nonpolar_hydrophobic	hydrophilic	polar	positive	NA	Positively_charged	hydrophobic_to_hydrophilic	nonpolar_to_polar	noncharge_to_positive	Nonpolar_hydrophobic_to_Positively_charged	Nonpolar_hydrophobic_to_Positively_charged;noncharge_to_positive;nonpolar_to_polar;hydrophobic_to_hydrophilic	NA	FALSE	FALSE	FALSE	unknown	88	10	unknown10				Unknown	Unknown	NA	Unknown	NA	No Structure	NA	Val	Valine	Lys	Lysine	D_V4K	D_V4	Unknown structure	Unknown structure	Unknown structure	NA	NA	NA	NA
gpD_V4R	1	-0.09172403731991205	NA	NA	0.04802770894604693	0.002008976283049524	0.004192494683121125	-1.069796655513413	-22.274292927953233	0.5	Detrimental	Lethal	Lethal	Deleterious	Fitness-decreasing	Lethal	MSQRTEQSVRFQTALASIKLIQASAVLDLTEDDFDFLTSNKVWIATDRSRARRCVEACVYGTLDFVGYPRFPAPVEFIAAVIAYYVHPVNIQTACLIMEGAEFTENIINGVERPVKAAELFAFTLRVRAGNTDVLTDAEENVRQKLRAEGVM*	D	Structural	4	V	R	Missense	1	1	single_orf	hydrophobic	nonpolar	noncharge	aliphatic	Nonpolar_hydrophobic	hydrophilic	polar	positive	NA	Positively_charged	hydrophobic_to_hydrophilic	nonpolar_to_polar	noncharge_to_positive	Nonpolar_hydrophobic_to_Positively_charged	Nonpolar_hydrophobic_to_Positively_charged;noncharge_to_positive;nonpolar_to_polar;hydrophobic_to_hydrophilic	NA	FALSE	FALSE	FALSE	unknown	88	10	unknown10				Unknown	Unknown	NA	Unknown	NA	No Structure	NA	Val	Valine	Arg	Arginine	D_V4R	D_V4	Unknown structure	Unknown structure	Unknown structure	NA	NA	NA	NA
gpD_V4syn	1	0.8852941972230473	NA	NA	0.01828081807116372	0.0366796612400444	0.0507112092785357	-0.09277842097045386	-5.074740175901624	0	Neutral	Neutral	Neutral	Tolerated	Neutral	Neutral	MSQVTEQSVRFQTALASIKLIQASAVLDLTEDDFDFLTSNKVWIATDRSRARRCVEACVYGTLDFVGYPRFPAPVEFIAAVIAYYVHPVNIQTACLIMEGAEFTENIINGVERPVKAAELFAFTLRVRAGNTDVLTDAEENVRQKLRAEGVM*	D	Structural	4	V	syn	Synonymous	0	0	Synonymous	hydrophobic	nonpolar	noncharge	aliphatic	Nonpolar_hydrophobic	NA	NA	NA	NA	NA	hydrophobic_to_NA	nonpolar_to_NA	noncharge_to_NA	Nonpolar_hydrophobic_to_NA	Nonpolar_hydrophobic_to_NA;noncharge_to_NA;nonpolar_to_NA;hydrophobic_to_NA	NA	FALSE	FALSE	FALSE	unknown	24	3	unknown3				Unknown	Unknown	NA	Unknown	NA	No Structure	NA	Val	Valine	NA	NA	D_V4syn	D_V4	Unknown structure	Unknown structure	Unknown structure	NA	NA	NA	NA
gpD_V4A	1	0.7301217275498224	NA	NA	0.03224229838394882	0.016487681245390462	0.02478455513172554	-0.2479508906436787	-7.690022519105457	0.15	Detrimental	Detrimental	Detrimental	Deleterious	Fitness-decreasing	Fitness-decreasing	MSQATEQSVRFQTALASIKLIQASAVLDLTEDDFDFLTSNKVWIATDRSRARRCVEACVYGTLDFVGYPRFPAPVEFIAAVIAYYVHPVNIQTACLIMEGAEFTENIINGVERPVKAAELFAFTLRVRAGNTDVLTDAEENVRQKLRAEGVM*	D	Structural	4	V	A	Missense	1	1	single_orf	hydrophobic	nonpolar	noncharge	aliphatic	Nonpolar_hydrophobic	hydrophobic	nonpolar	noncharge	aliphatic	Nonpolar_hydrophobic	hydrophobic_to_hydrophobic	nonpolar_to_nonpolar	noncharge_to_noncharge	Nonpolar_hydrophobic_to_Nonpolar_hydrophobic	Nonpolar_hydrophobic_to_Nonpolar_hydrophobic;noncharge_to_noncharge;nonpolar_to_nonpolar;hydrophobic_to_hydrophobic	FALSE	FALSE	FALSE	FALSE	unknown	88	10	unknown10				Unknown	Unknown	NA	Unknown	NA	No Structure	NA	Val	Valine	Ala	Alanine	D_V4A	D_V4	Unknown structure	Unknown structure	Unknown structure	NA	NA	NA	NA
gpD_V4Q	1	0.8300470178061606	NA	NA	0.03577700295198388	0.05374381956599095	0.07153557401361964	-0.14802560038734047	-4.137357728970888	0	Neutral	Neutral	Neutral	Tolerated	Neutral	Neutral	MSQQTEQSVRFQTALASIKLIQASAVLDLTEDDFDFLTSNKVWIATDRSRARRCVEACVYGTLDFVGYPRFPAPVEFIAAVIAYYVHPVNIQTACLIMEGAEFTENIINGVERPVKAAELFAFTLRVRAGNTDVLTDAEENVRQKLRAEGVM*	D	Structural	4	V	Q	Missense	1	1	single_orf	hydrophobic	nonpolar	noncharge	aliphatic	Nonpolar_hydrophobic	hydrophilic	polar	noncharge	NA	Polar_uncharged	hydrophobic_to_hydrophilic	nonpolar_to_polar	noncharge_to_noncharge	Nonpolar_hydrophobic_to_Polar_uncharged	Nonpolar_hydrophobic_to_Polar_uncharged;noncharge_to_noncharge;nonpolar_to_polar;hydrophobic_to_hydrophilic	NA	FALSE	FALSE	FALSE	unknown	88	10	unknown10				Unknown	Unknown	NA	Unknown	NA	No Structure	NA	Val	Valine	Gln	Glutamine	D_V4Q	D_V4	Unknown structure	Unknown structure	Unknown structure	NA	NA	NA	NA
gpD_T5R	1	0.8649846706564087	NA	NA	0.027174227031589105	0.053166424612626884	0.07081598868683162	-0.11308794753709239	-4.161425587439226	0	Neutral	Neutral	Neutral	Tolerated	Neutral	Neutral	MSQVREQSVRFQTALASIKLIQASAVLDLTEDDFDFLTSNKVWIATDRSRARRCVEACVYGTLDFVGYPRFPAPVEFIAAVIAYYVHPVNIQTACLIMEGAEFTENIINGVERPVKAAELFAFTLRVRAGNTDVLTDAEENVRQKLRAEGVM*	D	Structural	5	T	R	Missense	1	1	single_orf	hydrophilic	polar	noncharge	NA	Polar_uncharged	hydrophilic	polar	positive	NA	Positively_charged	hydrophilic_to_hydrophilic	polar_to_polar	noncharge_to_positive	Polar_uncharged_to_Positively_charged	Polar_uncharged_to_Positively_charged;noncharge_to_positive;polar_to_polar;hydrophilic_to_hydrophilic	NA	FALSE	FALSE	FALSE	coil	81	35	coil35	F	PPI	Asymmetric Unit	Surface	Bind-F	Single-interaction	PPI	1	Interacting	Interacting	Thr	Threonine	Arg	Arginine	D_T5R	D_T5	Interface	Interface	Interface	Surface	Surface	Interface	Interface
gpD_T5E	1	0.694243534714695	NA	NA	0.035649478498544974	0.01540871072570571	0.023333135129374922	-0.2838290834788061	-7.961480614845659	0.15	Detrimental	Detrimental	Detrimental	Deleterious	Fitness-decreasing	Fitness-decreasing	MSQVEEQSVRFQTALASIKLIQASAVLDLTEDDFDFLTSNKVWIATDRSRARRCVEACVYGTLDFVGYPRFPAPVEFIAAVIAYYVHPVNIQTACLIMEGAEFTENIINGVERPVKAAELFAFTLRVRAGNTDVLTDAEENVRQKLRAEGVM*	D	Structural	5	T	E	Missense	1	1	single_orf	hydrophilic	polar	noncharge	NA	Polar_uncharged	hydrophilic	polar	negative	NA	Negatively_charged	hydrophilic_to_hydrophilic	polar_to_polar	noncharge_to_negative	Polar_uncharged_to_Negatively_charged	Polar_uncharged_to_Negatively_charged;noncharge_to_negative;polar_to_polar;hydrophilic_to_hydrophilic	NA	FALSE	FALSE	FALSE	coil	81	35	coil35	F	PPI	Asymmetric Unit	Surface	Bind-F	Single-interaction	PPI	1	Interacting	Interacting	Thr	Threonine	Glu	Glutamic Acid	D_T5E	D_T5	Interface	Interface	Interface	Surface	Surface	Interface	Interface
gpD_T5Q	1	0.7576394268560117	NA	NA	0.03608728537615073	0.02576535089846832	0.03695584706977987	-0.2204331913374894	-6.108198480095548	0.15	Detrimental	Detrimental	Detrimental	Deleterious	Fitness-decreasing	Fitness-decreasing	MSQVQEQSVRFQTALASIKLIQASAVLDLTEDDFDFLTSNKVWIATDRSRARRCVEACVYGTLDFVGYPRFPAPVEFIAAVIAYYVHPVNIQTACLIMEGAEFTENIINGVERPVKAAELFAFTLRVRAGNTDVLTDAEENVRQKLRAEGVM*	D	Structural	5	T	Q	Missense	1	1	single_orf	hydrophilic	polar	noncharge	NA	Polar_uncharged	hydrophilic	polar	noncharge	NA	Polar_uncharged	hydrophilic_to_hydrophilic	polar_to_polar	noncharge_to_noncharge	Polar_uncharged_to_Polar_uncharged	Polar_uncharged_to_Polar_uncharged;noncharge_to_noncharge;polar_to_polar;hydrophilic_to_hydrophilic	NA	FALSE	FALSE	FALSE	coil	81	35	coil35	F	PPI	Asymmetric Unit	Surface	Bind-F	Single-interaction	PPI	1	Interacting	Interacting	Thr	Threonine	Gln	Glutamine	D_T5Q	D_T5	Interface	Interface	Interface	Surface	Surface	Interface	Interface
gpD_T5G	1	0.35341199726903283	NA	NA	0.06434241380343463	0.01044305111506083	0.016547722314654293	-0.6246606209244683	-9.708312529504877	0.5	Detrimental	Lethal	Lethal	Deleterious	Fitness-decreasing	Lethal	MSQVGEQSVRFQTALASIKLIQASAVLDLTEDDFDFLTSNKVWIATDRSRARRCVEACVYGTLDFVGYPRFPAPVEFIAAVIAYYVHPVNIQTACLIMEGAEFTENIINGVERPVKAAELFAFTLRVRAGNTDVLTDAEENVRQKLRAEGVM*	D	Structural	5	T	G	Missense	1	1	single_orf	hydrophilic	polar	noncharge	NA	Polar_uncharged	hydrophobic	nonpolar	noncharge	aliphatic	Nonpolar_hydrophobic	hydrophilic_to_hydrophobic	polar_to_nonpolar	noncharge_to_noncharge	Polar_uncharged_to_Nonpolar_hydrophobic	Polar_uncharged_to_Nonpolar_hydrophobic;noncharge_to_noncharge;polar_to_nonpolar;hydrophilic_to_hydrophobic	NA	TRUE	FALSE	FALSE	coil	81	35	coil35	F	PPI	Asymmetric Unit	Surface	Bind-F	Single-interaction	PPI	1	Interacting	Interacting	Thr	Threonine	Gly	Glycine	D_T5G	D_T5	Interface	Interface	Interface	Surface	Surface	Interface	Interface
gpD_T5K	1	0.9829023314128587	NA	NA	0.030940447429244695	0.8902907308093528	0.9017935823037543	0.004829713219357545	0.15609236073757676	0	Neutral	Neutral	Neutral	Tolerated	Neutral	Neutral	MSQVKEQSVRFQTALASIKLIQASAVLDLTEDDFDFLTSNKVWIATDRSRARRCVEACVYGTLDFVGYPRFPAPVEFIAAVIAYYVHPVNIQTACLIMEGAEFTENIINGVERPVKAAELFAFTLRVRAGNTDVLTDAEENVRQKLRAEGVM*	D	Structural	5	T	K	Missense	1	1	single_orf	hydrophilic	polar	noncharge	NA	Polar_uncharged	hydrophilic	polar	positive	NA	Positively_charged	hydrophilic_to_hydrophilic	polar_to_polar	noncharge_to_positive	Polar_uncharged_to_Positively_charged	Polar_uncharged_to_Positively_charged;noncharge_to_positive;polar_to_polar;hydrophilic_to_hydrophilic	NA	FALSE	FALSE	FALSE	coil	81	35	coil35	F	PPI	Asymmetric Unit	Surface	Bind-F	Single-interaction	PPI	1	Interacting	Interacting	Thr	Threonine	Lys	Lysine	D_T5K	D_T5	Interface	Interface	Interface	Surface	Surface	Interface	Interface
gpD_T5M	1	0.5924904249268846	NA	NA	0.04792881633661833	0.015100135689970262	0.022917774359074553	-0.38558219326661647	-8.04479171159423	0.15	Detrimental	Detrimental	Detrimental	Deleterious	Fitness-decreasing	Fitness-decreasing	MSQVMEQSVRFQTALASIKLIQASAVLDLTEDDFDFLTSNKVWIATDRSRARRCVEACVYGTLDFVGYPRFPAPVEFIAAVIAYYVHPVNIQTACLIMEGAEFTENIINGVERPVKAAELFAFTLRVRAGNTDVLTDAEENVRQKLRAEGVM*	D	Structural	5	T	M	Missense	1	1	single_orf	hydrophilic	polar	noncharge	NA	Polar_uncharged	hydrophobic	nonpolar	noncharge	aliphatic	Nonpolar_hydrophobic	hydrophilic_to_hydrophobic	polar_to_nonpolar	noncharge_to_noncharge	Polar_uncharged_to_Nonpolar_hydrophobic	Polar_uncharged_to_Nonpolar_hydrophobic;noncharge_to_noncharge;polar_to_nonpolar;hydrophilic_to_hydrophobic	NA	FALSE	FALSE	FALSE	coil	81	35	coil35	F	PPI	Asymmetric Unit	Surface	Bind-F	Single-interaction	PPI	1	Interacting	Interacting	Thr	Threonine	Met	Methionine	D_T5M	D_T5	Interface	Interface	Interface	Surface	Surface	Interface	Interface
gpD_T5syn	1	0.8862915678444828	NA	NA	0.017765565613154354	0.03546395638956956	0.0491985994803251	-0.09178105034901829	-5.16576014163249	0	Detrimental	Detrimental	Neutral	Tolerated	Fitness-decreasing	Fitness-decreasing	MSQVTEQSVRFQTALASIKLIQASAVLDLTEDDFDFLTSNKVWIATDRSRARRCVEACVYGTLDFVGYPRFPAPVEFIAAVIAYYVHPVNIQTACLIMEGAEFTENIINGVERPVKAAELFAFTLRVRAGNTDVLTDAEENVRQKLRAEGVM*	D	Structural	5	T	syn	Synonymous	0	0	Synonymous	hydrophilic	polar	noncharge	NA	Polar_uncharged	NA	NA	NA	NA	NA	hydrophilic_to_NA	polar_to_NA	noncharge_to_NA	Polar_uncharged_to_NA	Polar_uncharged_to_NA;noncharge_to_NA;polar_to_NA;hydrophilic_to_NA	NA	FALSE	FALSE	FALSE	coil	23	10	coil10	F	PPI	Asymmetric Unit	Surface	Bind-F	Single-interaction	PPI	1	Interacting	Interacting	Thr	Threonine	NA	NA	D_T5syn	D_T5	Interface	Interface	Interface	Surface	Surface	Interface	Interface
gpD_T5A	1	0.9048705145811458	NA	NA	0.030541587840705108	0.1387380179297435	0.16736318650392534	-0.07320210361235535	-2.396726621854823	0	Neutral	Neutral	Neutral	Tolerated	Neutral	Neutral	MSQVAEQSVRFQTALASIKLIQASAVLDLTEDDFDFLTSNKVWIATDRSRARRCVEACVYGTLDFVGYPRFPAPVEFIAAVIAYYVHPVNIQTACLIMEGAEFTENIINGVERPVKAAELFAFTLRVRAGNTDVLTDAEENVRQKLRAEGVM*	D	Structural	5	T	A	Missense	1	1	single_orf	hydrophilic	polar	noncharge	NA	Polar_uncharged	hydrophobic	nonpolar	noncharge	aliphatic	Nonpolar_hydrophobic	hydrophilic_to_hydrophobic	polar_to_nonpolar	noncharge_to_noncharge	Polar_uncharged_to_Nonpolar_hydrophobic	Polar_uncharged_to_Nonpolar_hydrophobic;noncharge_to_noncharge;polar_to_nonpolar;hydrophilic_to_hydrophobic	NA	FALSE	FALSE	FALSE	coil	81	35	coil35	F	PPI	Asymmetric Unit	Surface	Bind-F	Single-interaction	PPI	1	Interacting	Interacting	Thr	Threonine	Ala	Alanine	D_T5A	D_T5	Interface	Interface	Interface	Surface	Surface	Interface	Interface
gpD_T5Y	1	1.0756960546089693	NA	NA	0.03225880485918835	0.09403366346520903	0.11799187801890677	0.09762343641546822	3.02617306744309	0	Neutral	Neutral	Neutral	Tolerated	Neutral	Neutral	MSQVYEQSVRFQTALASIKLIQASAVLDLTEDDFDFLTSNKVWIATDRSRARRCVEACVYGTLDFVGYPRFPAPVEFIAAVIAYYVHPVNIQTACLIMEGAEFTENIINGVERPVKAAELFAFTLRVRAGNTDVLTDAEENVRQKLRAEGVM*	D	Structural	5	T	Y	Missense	1	1	single_orf	hydrophilic	polar	noncharge	NA	Polar_uncharged	hydrophobic	polar	noncharge	aromatic	Aromatic	hydrophilic_to_hydrophobic	polar_to_polar	noncharge_to_noncharge	Polar_uncharged_to_Aromatic	Polar_uncharged_to_Aromatic;noncharge_to_noncharge;polar_to_polar;hydrophilic_to_hydrophobic	TRUE	FALSE	FALSE	FALSE	coil	81	35	coil35	F	PPI	Asymmetric Unit	Surface	Bind-F	Single-interaction	PPI	1	Interacting	Interacting	Thr	Threonine	Tyr	Tyrosine	D_T5Y	D_T5	Interface	Interface	Interface	Surface	Surface	Interface	Interface
gpD_T5W	1	-0.018690908103001492	NA	NA	0.05167975923174249	0.002676901163435108	0.005243776274899783	-0.9967635262965026	-19.287101176402377	0.5	Detrimental	Lethal	Lethal	Deleterious	Fitness-decreasing	Lethal	MSQVWEQSVRFQTALASIKLIQASAVLDLTEDDFDFLTSNKVWIATDRSRARRCVEACVYGTLDFVGYPRFPAPVEFIAAVIAYYVHPVNIQTACLIMEGAEFTENIINGVERPVKAAELFAFTLRVRAGNTDVLTDAEENVRQKLRAEGVM*	D	Structural	5	T	W	Missense	1	1	single_orf	hydrophilic	polar	noncharge	NA	Polar_uncharged	hydrophobic	nonpolar	noncharge	aromatic	Aromatic	hydrophilic_to_hydrophobic	polar_to_nonpolar	noncharge_to_noncharge	Polar_uncharged_to_Aromatic	Polar_uncharged_to_Aromatic;noncharge_to_noncharge;polar_to_nonpolar;hydrophilic_to_hydrophobic	TRUE	FALSE	FALSE	FALSE	coil	81	35	coil35	F	PPI	Asymmetric Unit	Surface	Bind-F	Single-interaction	PPI	1	Interacting	Interacting	Thr	Threonine	Trp	Tryptophan	D_T5W	D_T5	Interface	Interface	Interface	Surface	Surface	Interface	Interface
gpD_T5P	1	0.9189694330422654	NA	NA	0.028949417582111996	0.17794961305185053	0.2096117110941852	-0.05910318515123569	-2.0415315019208657	0	Neutral	Neutral	Neutral	Tolerated	Neutral	Neutral	MSQVPEQSVRFQTALASIKLIQASAVLDLTEDDFDFLTSNKVWIATDRSRARRCVEACVYGTLDFVGYPRFPAPVEFIAAVIAYYVHPVNIQTACLIMEGAEFTENIINGVERPVKAAELFAFTLRVRAGNTDVLTDAEENVRQKLRAEGVM*	D	Structural	5	T	P	Missense	1	1	single_orf	hydrophilic	polar	noncharge	NA	Polar_uncharged	hydrophobic	nonpolar	noncharge	aliphatic	Nonpolar_hydrophobic	hydrophilic_to_hydrophobic	polar_to_nonpolar	noncharge_to_noncharge	Polar_uncharged_to_Nonpolar_hydrophobic	Polar_uncharged_to_Nonpolar_hydrophobic;noncharge_to_noncharge;polar_to_nonpolar;hydrophilic_to_hydrophobic	NA	FALSE	TRUE	FALSE	coil	81	35	coil35	F	PPI	Asymmetric Unit	Surface	Bind-F	Single-interaction	PPI	1	Interacting	Interacting	Thr	Threonine	Pro	Proline	D_T5P	D_T5	Interface	Interface	Interface	Surface	Surface	Interface	Interface
gpD_T5*	1	-0.12229089183890976	NA	NA	0.04424824865865949	0.0016126843651012024	0.003614692869350891	-1.100363510032411	-24.8675892982371	0.5	Detrimental	Lethal	Lethal	Deleterious	Fitness-decreasing	Lethal	MSQV*EQSVRFQTALASIKLIQASAVLDLTEDDFDFLTSNKVWIATDRSRARRCVEACVYGTLDFVGYPRFPAPVEFIAAVIAYYVHPVNIQTACLIMEGAEFTENIINGVERPVKAAELFAFTLRVRAGNTDVLTDAEENVRQKLRAEGVM*	D	Structural	5	T	*	Nonsense	1	1	single_orf	hydrophilic	polar	noncharge	NA	Polar_uncharged	stop	stop	stop	NA	Stop	hydrophilic_to_stop	polar_to_stop	noncharge_to_stop	Polar_uncharged_to_Stop	Polar_uncharged_to_Stop;noncharge_to_stop;polar_to_stop;hydrophilic_to_stop	NA	FALSE	FALSE	FALSE	coil	81	35	coil35	F	PPI	Asymmetric Unit	Surface	Bind-F	Single-interaction	PPI	1	Interacting	Interacting	Thr	Threonine	Stop	Stop	D_T5*	D_T5	Interface	Interface	Interface	Surface	Surface	Interface	Interface
gpD_T5H	1	1.0839906047647072	NA	NA	0.03528178762501792	0.09534635830380211	0.11947396338179926	0.1059179865712061	3.0019887235557436	0	Neutral	Neutral	Neutral	Tolerated	Neutral	Neutral	MSQVHEQSVRFQTALASIKLIQASAVLDLTEDDFDFLTSNKVWIATDRSRARRCVEACVYGTLDFVGYPRFPAPVEFIAAVIAYYVHPVNIQTACLIMEGAEFTENIINGVERPVKAAELFAFTLRVRAGNTDVLTDAEENVRQKLRAEGVM*	D	Structural	5	T	H	Missense	1	1	single_orf	hydrophilic	polar	noncharge	NA	Polar_uncharged	hydrophilic	polar	positive	NA	Positively_charged	hydrophilic_to_hydrophilic	polar_to_polar	noncharge_to_positive	Polar_uncharged_to_Positively_charged	Polar_uncharged_to_Positively_charged;noncharge_to_positive;polar_to_polar;hydrophilic_to_hydrophilic	NA	FALSE	FALSE	FALSE	coil	81	35	coil35	F	PPI	Asymmetric Unit	Surface	Bind-F	Single-interaction	PPI	1	Interacting	Interacting	Thr	Threonine	His	Histidine	D_T5H	D_T5	Interface	Interface	Interface	Surface	Surface	Interface	Interface
gpD_T5S	1	0.9433107859283595	NA	NA	0.0216433996254926	0.24946908262034828	0.28404872175733475	-0.03476183226514162	-1.6060179688912524	0	Neutral	Neutral	Neutral	Tolerated	Neutral	Neutral	MSQVSEQSVRFQTALASIKLIQASAVLDLTEDDFDFLTSNKVWIATDRSRARRCVEACVYGTLDFVGYPRFPAPVEFIAAVIAYYVHPVNIQTACLIMEGAEFTENIINGVERPVKAAELFAFTLRVRAGNTDVLTDAEENVRQKLRAEGVM*	D	Structural	5	T	S	Missense	1	1	single_orf	hydrophilic	polar	noncharge	NA	Polar_uncharged	hydrophilic	polar	noncharge	NA	Polar_uncharged	hydrophilic_to_hydrophilic	polar_to_polar	noncharge_to_noncharge	Polar_uncharged_to_Polar_uncharged	Polar_uncharged_to_Polar_uncharged;noncharge_to_noncharge;polar_to_polar;hydrophilic_to_hydrophilic	NA	FALSE	FALSE	FALSE	coil	81	35	coil35	F	PPI	Asymmetric Unit	Surface	Bind-F	Single-interaction	PPI	1	Interacting	Interacting	Thr	Threonine	Ser	Serine	D_T5S	D_T5	Interface	Interface	Interface	Surface	Surface	Interface	Interface
gpD_T5I	1	0.8587163073201672	NA	NA	0.02618503011812371	0.0449016853474129	0.060798523934826085	-0.11935631087333387	-4.557996758741543	0	Neutral	Neutral	Neutral	Tolerated	Neutral	Neutral	MSQVIEQSVRFQTALASIKLIQASAVLDLTEDDFDFLTSNKVWIATDRSRARRCVEACVYGTLDFVGYPRFPAPVEFIAAVIAYYVHPVNIQTACLIMEGAEFTENIINGVERPVKAAELFAFTLRVRAGNTDVLTDAEENVRQKLRAEGVM*	D	Structural	5	T	I	Missense	1	1	single_orf	hydrophilic	polar	noncharge	NA	Polar_uncharged	hydrophobic	nonpolar	noncharge	aliphatic	Nonpolar_hydrophobic	hydrophilic_to_hydrophobic	polar_to_nonpolar	noncharge_to_noncharge	Polar_uncharged_to_Nonpolar_hydrophobic	Polar_uncharged_to_Nonpolar_hydrophobic;noncharge_to_noncharge;polar_to_nonpolar;hydrophilic_to_hydrophobic	NA	FALSE	FALSE	FALSE	coil	81	35	coil35	F	PPI	Asymmetric Unit	Surface	Bind-F	Single-interaction	PPI	1	Interacting	Interacting	Thr	Threonine	Ile	Isoleucine	D_T5I	D_T5	Interface	Interface	Interface	Surface	Surface	Interface	Interface
gpD_T5L	1	0.055259673516110754	NA	NA	0.0442093674949184	0.0022866483625811895	0.004628160200042033	-0.9228129446773904	-20.87338854727666	0.5	Detrimental	Lethal	Lethal	Deleterious	Fitness-decreasing	Lethal	MSQVLEQSVRFQTALASIKLIQASAVLDLTEDDFDFLTSNKVWIATDRSRARRCVEACVYGTLDFVGYPRFPAPVEFIAAVIAYYVHPVNIQTACLIMEGAEFTENIINGVERPVKAAELFAFTLRVRAGNTDVLTDAEENVRQKLRAEGVM*	D	Structural	5	T	L	Missense	1	1	single_orf	hydrophilic	polar	noncharge	NA	Polar_uncharged	hydrophobic	nonpolar	noncharge	aliphatic	Nonpolar_hydrophobic	hydrophilic_to_hydrophobic	polar_to_nonpolar	noncharge_to_noncharge	Polar_uncharged_to_Nonpolar_hydrophobic	Polar_uncharged_to_Nonpolar_hydrophobic;noncharge_to_noncharge;polar_to_nonpolar;hydrophilic_to_hydrophobic	NA	FALSE	FALSE	FALSE	coil	81	35	coil35	F	PPI	Asymmetric Unit	Surface	Bind-F	Single-interaction	PPI	1	Interacting	Interacting	Thr	Threonine	Leu	Leucine	D_T5L	D_T5	Interface	Interface	Interface	Surface	Surface	Interface	Interface
gpD_T5F	1	0.9318902434145605	NA	NA	0.032561588280628544	0.29186872901394456	0.3273848427043677	-0.046182374778940605	-1.4182697759882674	0	Neutral	Neutral	Neutral	Tolerated	Neutral	Neutral	MSQVFEQSVRFQTALASIKLIQASAVLDLTEDDFDFLTSNKVWIATDRSRARRCVEACVYGTLDFVGYPRFPAPVEFIAAVIAYYVHPVNIQTACLIMEGAEFTENIINGVERPVKAAELFAFTLRVRAGNTDVLTDAEENVRQKLRAEGVM*	D	Structural	5	T	F	Missense	1	1	single_orf	hydrophilic	polar	noncharge	NA	Polar_uncharged	hydrophobic	nonpolar	noncharge	aromatic	Aromatic	hydrophilic_to_hydrophobic	polar_to_nonpolar	noncharge_to_noncharge	Polar_uncharged_to_Aromatic	Polar_uncharged_to_Aromatic;noncharge_to_noncharge;polar_to_nonpolar;hydrophilic_to_hydrophobic	TRUE	FALSE	FALSE	FALSE	coil	81	35	coil35	F	PPI	Asymmetric Unit	Surface	Bind-F	Single-interaction	PPI	1	Interacting	Interacting	Thr	Threonine	Phe	Phenylalanine	D_T5F	D_T5	Interface	Interface	Interface	Surface	Surface	Interface	Interface
gpD_T5V	1	0.13909497017423822	NA	NA	0.06925828229293449	0.0067452373370273655	0.011310044045393245	-0.8389776480192629	-12.113678934910718	0.5	Detrimental	Lethal	Lethal	Deleterious	Fitness-decreasing	Lethal	MSQVVEQSVRFQTALASIKLIQASAVLDLTEDDFDFLTSNKVWIATDRSRARRCVEACVYGTLDFVGYPRFPAPVEFIAAVIAYYVHPVNIQTACLIMEGAEFTENIINGVERPVKAAELFAFTLRVRAGNTDVLTDAEENVRQKLRAEGVM*	D	Structural	5	T	V	Missense	1	1	single_orf	hydrophilic	polar	noncharge	NA	Polar_uncharged	hydrophobic	nonpolar	noncharge	aliphatic	Nonpolar_hydrophobic	hydrophilic_to_hydrophobic	polar_to_nonpolar	noncharge_to_noncharge	Polar_uncharged_to_Nonpolar_hydrophobic	Polar_uncharged_to_Nonpolar_hydrophobic;noncharge_to_noncharge;polar_to_nonpolar;hydrophilic_to_hydrophobic	NA	FALSE	FALSE	FALSE	coil	81	35	coil35	F	PPI	Asymmetric Unit	Surface	Bind-F	Single-interaction	PPI	1	Interacting	Interacting	Thr	Threonine	Val	Valine	D_T5V	D_T5	Interface	Interface	Interface	Surface	Surface	Interface	Interface
gpD_T5N	1	0.9402410933575608	NA	NA	0.027507704302458642	0.30281975024195895	0.33857179517448116	-0.03783152483594032	-1.3752540075369395	0	Neutral	Neutral	Neutral	Tolerated	Neutral	Neutral	MSQVNEQSVRFQTALASIKLIQASAVLDLTEDDFDFLTSNKVWIATDRSRARRCVEACVYGTLDFVGYPRFPAPVEFIAAVIAYYVHPVNIQTACLIMEGAEFTENIINGVERPVKAAELFAFTLRVRAGNTDVLTDAEENVRQKLRAEGVM*	D	Structural	5	T	N	Missense	1	1	single_orf	hydrophilic	polar	noncharge	NA	Polar_uncharged	hydrophilic	polar	noncharge	NA	Polar_uncharged	hydrophilic_to_hydrophilic	polar_to_polar	noncharge_to_noncharge	Polar_uncharged_to_Polar_uncharged	Polar_uncharged_to_Polar_uncharged;noncharge_to_noncharge;polar_to_polar;hydrophilic_to_hydrophilic	NA	FALSE	FALSE	FALSE	coil	81	35	coil35	F	PPI	Asymmetric Unit	Surface	Bind-F	Single-interaction	PPI	1	Interacting	Interacting	Thr	Threonine	Asn	Asparagine	D_T5N	D_T5	Interface	Interface	Interface	Surface	Surface	Interface	Interface
gpD_T5D	1	0.4477166068576792	NA	NA	0.031123019670981404	0.0034244530480820323	0.006377262144942615	-0.5303560113358219	-17.040126585154592	0.5	Detrimental	Lethal	Lethal	Deleterious	Fitness-decreasing	Lethal	MSQVDEQSVRFQTALASIKLIQASAVLDLTEDDFDFLTSNKVWIATDRSRARRCVEACVYGTLDFVGYPRFPAPVEFIAAVIAYYVHPVNIQTACLIMEGAEFTENIINGVERPVKAAELFAFTLRVRAGNTDVLTDAEENVRQKLRAEGVM*	D	Structural	5	T	D	Missense	1	1	single_orf	hydrophilic	polar	noncharge	NA	Polar_uncharged	hydrophilic	polar	negative	NA	Negatively_charged	hydrophilic_to_hydrophilic	polar_to_polar	noncharge_to_negative	Polar_uncharged_to_Negatively_charged	Polar_uncharged_to_Negatively_charged;noncharge_to_negative;polar_to_polar;hydrophilic_to_hydrophilic	NA	FALSE	FALSE	FALSE	coil	81	35	coil35	F	PPI	Asymmetric Unit	Surface	Bind-F	Single-interaction	PPI	1	Interacting	Interacting	Thr	Threonine	Asp	Aspartic Acid	D_T5D	D_T5	Interface	Interface	Interface	Surface	Surface	Interface	Interface
gpD_T5C	1	0.878453370726603	NA	NA	0.03123872282080558	0.0858497018415949	0.10882343834852827	-0.0996192474668981	-3.188872321378599	0	Neutral	Neutral	Neutral	Tolerated	Neutral	Neutral	MSQVCEQSVRFQTALASIKLIQASAVLDLTEDDFDFLTSNKVWIATDRSRARRCVEACVYGTLDFVGYPRFPAPVEFIAAVIAYYVHPVNIQTACLIMEGAEFTENIINGVERPVKAAELFAFTLRVRAGNTDVLTDAEENVRQKLRAEGVM*	D	Structural	5	T	C	Missense	1	1	single_orf	hydrophilic	polar	noncharge	NA	Polar_uncharged	hydrophilic	polar	noncharge	NA	Polar_uncharged	hydrophilic_to_hydrophilic	polar_to_polar	noncharge_to_noncharge	Polar_uncharged_to_Polar_uncharged	Polar_uncharged_to_Polar_uncharged;noncharge_to_noncharge;polar_to_polar;hydrophilic_to_hydrophilic	NA	FALSE	FALSE	TRUE	coil	81	35	coil35	F	PPI	Asymmetric Unit	Surface	Bind-F	Single-interaction	PPI	1	Interacting	Interacting	Thr	Threonine	Cys	Cysteine	D_T5C	D_T5	Interface	Interface	Interface	Surface	Surface	Interface	Interface
gpD_E6C	1	0.5534750235560569	NA	NA	0.03229344625881302	0.005732751711409856	0.009842413110547663	-0.4245975946374442	-13.147739945615244	0.15	Detrimental	Detrimental	Detrimental	Deleterious	Fitness-decreasing	Fitness-decreasing	MSQVTCQSVRFQTALASIKLIQASAVLDLTEDDFDFLTSNKVWIATDRSRARRCVEACVYGTLDFVGYPRFPAPVEFIAAVIAYYVHPVNIQTACLIMEGAEFTENIINGVERPVKAAELFAFTLRVRAGNTDVLTDAEENVRQKLRAEGVM*	D	Structural	6	E	C	Missense	1	1	single_orf	hydrophilic	polar	negative	NA	Negatively_charged	hydrophilic	polar	noncharge	NA	Polar_uncharged	hydrophilic_to_hydrophilic	polar_to_polar	negative_to_noncharge	Negatively_charged_to_Polar_uncharged	Negatively_charged_to_Polar_uncharged;negative_to_noncharge;polar_to_polar;hydrophilic_to_hydrophilic	NA	FALSE	FALSE	TRUE	coil	40	18	coil18	G	PPI	Asymmetric Unit	Surface	Bind-G	Single-interaction	PPI	1	Interacting	Interacting	Glu	Glutamic Acid	Cys	Cysteine	D_E6C	D_E6	Interface	Interface	Interface	Surface	Surface	Interface	Interface
gpD_E6F	1	0.7700062733690921	NA	NA	0.03046266362876073	0.020764461645829346	0.03044248548057264	-0.208066344824409	-6.82999590656823	0.15	Detrimental	Detrimental	Detrimental	Deleterious	Fitness-decreasing	Fitness-decreasing	MSQVTFQSVRFQTALASIKLIQASAVLDLTEDDFDFLTSNKVWIATDRSRARRCVEACVYGTLDFVGYPRFPAPVEFIAAVIAYYVHPVNIQTACLIMEGAEFTENIINGVERPVKAAELFAFTLRVRAGNTDVLTDAEENVRQKLRAEGVM*	D	Structural	6	E	F	Missense	1	1	single_orf	hydrophilic	polar	negative	NA	Negatively_charged	hydrophobic	nonpolar	noncharge	aromatic	Aromatic	hydrophilic_to_hydrophobic	polar_to_nonpolar	negative_to_noncharge	Negatively_charged_to_Aromatic	Negatively_charged_to_Aromatic;negative_to_noncharge;polar_to_nonpolar;hydrophilic_to_hydrophobic	TRUE	FALSE	FALSE	FALSE	coil	40	18	coil18	G	PPI	Asymmetric Unit	Surface	Bind-G	Single-interaction	PPI	1	Interacting	Interacting	Glu	Glutamic Acid	Phe	Phenylalanine	D_E6F	D_E6	Interface	Interface	Interface	Surface	Surface	Interface	Interface
gpD_E6M	1	0.8785569844124786	NA	NA	0.029663384961957726	0.0785175326087979	0.10048173418559833	-0.09951563378102246	-3.3547205379414793	0	Neutral	Neutral	Neutral	Tolerated	Neutral	Neutral	MSQVTMQSVRFQTALASIKLIQASAVLDLTEDDFDFLTSNKVWIATDRSRARRCVEACVYGTLDFVGYPRFPAPVEFIAAVIAYYVHPVNIQTACLIMEGAEFTENIINGVERPVKAAELFAFTLRVRAGNTDVLTDAEENVRQKLRAEGVM*	D	Structural	6	E	M	Missense	1	1	single_orf	hydrophilic	polar	negative	NA	Negatively_charged	hydrophobic	nonpolar	noncharge	aliphatic	Nonpolar_hydrophobic	hydrophilic_to_hydrophobic	polar_to_nonpolar	negative_to_noncharge	Negatively_charged_to_Nonpolar_hydrophobic	Negatively_charged_to_Nonpolar_hydrophobic;negative_to_noncharge;polar_to_nonpolar;hydrophilic_to_hydrophobic	NA	FALSE	FALSE	FALSE	coil	40	18	coil18	G	PPI	Asymmetric Unit	Surface	Bind-G	Single-interaction	PPI	1	Interacting	Interacting	Glu	Glutamic Acid	Met	Methionine	D_E6M	D_E6	Interface	Interface	Interface	Surface	Surface	Interface	Interface
gpD_E6A	1	0.8698330358264093	NA	NA	0.02888925829249938	0.06441838355546747	0.08419341055731693	-0.10823958236709186	-3.7465771833620023	0	Neutral	Neutral	Neutral	Tolerated	Neutral	Neutral	MSQVTAQSVRFQTALASIKLIQASAVLDLTEDDFDFLTSNKVWIATDRSRARRCVEACVYGTLDFVGYPRFPAPVEFIAAVIAYYVHPVNIQTACLIMEGAEFTENIINGVERPVKAAELFAFTLRVRAGNTDVLTDAEENVRQKLRAEGVM*	D	Structural	6	E	A	Missense	1	1	single_orf	hydrophilic	polar	negative	NA	Negatively_charged	hydrophobic	nonpolar	noncharge	aliphatic	Nonpolar_hydrophobic	hydrophilic_to_hydrophobic	polar_to_nonpolar	negative_to_noncharge	Negatively_charged_to_Nonpolar_hydrophobic	Negatively_charged_to_Nonpolar_hydrophobic;negative_to_noncharge;polar_to_nonpolar;hydrophilic_to_hydrophobic	NA	FALSE	FALSE	FALSE	coil	40	18	coil18	G	PPI	Asymmetric Unit	Surface	Bind-G	Single-interaction	PPI	1	Interacting	Interacting	Glu	Glutamic Acid	Ala	Alanine	D_E6A	D_E6	Interface	Interface	Interface	Surface	Surface	Interface	Interface
gpD_E6I	1	0.3468911062350323	NA	NA	0.03368827105466618	0.0028354252366904475	0.005483702265594406	-0.6311815119584688	-18.735465677950916	0.5	Detrimental	Lethal	Lethal	Deleterious	Fitness-decreasing	Lethal	MSQVTIQSVRFQTALASIKLIQASAVLDLTEDDFDFLTSNKVWIATDRSRARRCVEACVYGTLDFVGYPRFPAPVEFIAAVIAYYVHPVNIQTACLIMEGAEFTENIINGVERPVKAAELFAFTLRVRAGNTDVLTDAEENVRQKLRAEGVM*	D	Structural	6	E	I	Missense	1	1	single_orf	hydrophilic	polar	negative	NA	Negatively_charged	hydrophobic	nonpolar	noncharge	aliphatic	Nonpolar_hydrophobic	hydrophilic_to_hydrophobic	polar_to_nonpolar	negative_to_noncharge	Negatively_charged_to_Nonpolar_hydrophobic	Negatively_charged_to_Nonpolar_hydrophobic;negative_to_noncharge;polar_to_nonpolar;hydrophilic_to_hydrophobic	NA	FALSE	FALSE	FALSE	coil	40	18	coil18	G	PPI	Asymmetric Unit	Surface	Bind-G	Single-interaction	PPI	1	Interacting	Interacting	Glu	Glutamic Acid	Ile	Isoleucine	D_E6I	D_E6	Interface	Interface	Interface	Surface	Surface	Interface	Interface
gpD_E6S	1	0.9272764120189332	NA	NA	0.025987834111102788	0.18981234933790114	0.22212839442124838	-0.050796206174567926	-1.954531236454956	0	Neutral	Neutral	Neutral	Tolerated	Neutral	Neutral	MSQVTSQSVRFQTALASIKLIQASAVLDLTEDDFDFLTSNKVWIATDRSRARRCVEACVYGTLDFVGYPRFPAPVEFIAAVIAYYVHPVNIQTACLIMEGAEFTENIINGVERPVKAAELFAFTLRVRAGNTDVLTDAEENVRQKLRAEGVM*	D	Structural	6	E	S	Missense	1	1	single_orf	hydrophilic	polar	negative	NA	Negatively_charged	hydrophilic	polar	noncharge	NA	Polar_uncharged	hydrophilic_to_hydrophilic	polar_to_polar	negative_to_noncharge	Negatively_charged_to_Polar_uncharged	Negatively_charged_to_Polar_uncharged;negative_to_noncharge;polar_to_polar;hydrophilic_to_hydrophilic	NA	FALSE	FALSE	FALSE	coil	40	18	coil18	G	PPI	Asymmetric Unit	Surface	Bind-G	Single-interaction	PPI	1	Interacting	Interacting	Glu	Glutamic Acid	Ser	Serine	D_E6S	D_E6	Interface	Interface	Interface	Surface	Surface	Interface	Interface
gpD_E6N	1	1.017163359175314	NA	NA	0.04062630790125243	0.4374757952659243	0.47306376003538236	0.039090740981812866	0.9621858056811798	0	Neutral	Neutral	Neutral	Tolerated	Neutral	Neutral	MSQVTNQSVRFQTALASIKLIQASAVLDLTEDDFDFLTSNKVWIATDRSRARRCVEACVYGTLDFVGYPRFPAPVEFIAAVIAYYVHPVNIQTACLIMEGAEFTENIINGVERPVKAAELFAFTLRVRAGNTDVLTDAEENVRQKLRAEGVM*	D	Structural	6	E	N	Missense	1	1	single_orf	hydrophilic	polar	negative	NA	Negatively_charged	hydrophilic	polar	noncharge	NA	Polar_uncharged	hydrophilic_to_hydrophilic	polar_to_polar	negative_to_noncharge	Negatively_charged_to_Polar_uncharged	Negatively_charged_to_Polar_uncharged;negative_to_noncharge;polar_to_polar;hydrophilic_to_hydrophilic	NA	FALSE	FALSE	FALSE	coil	40	18	coil18	G	PPI	Asymmetric Unit	Surface	Bind-G	Single-interaction	PPI	1	Interacting	Interacting	Glu	Glutamic Acid	Asn	Asparagine	D_E6N	D_E6	Interface	Interface	Interface	Surface	Surface	Interface	Interface
gpD_E6syn	1	0.87456124468645	NA	NA	0.03011586510184057	0.07521183234131912	0.09673221902855524	-0.10351137350705109	-3.4369949625276215	0	Neutral	Neutral	Neutral	Tolerated	Neutral	Neutral	MSQVTEQSVRFQTALASIKLIQASAVLDLTEDDFDFLTSNKVWIATDRSRARRCVEACVYGTLDFVGYPRFPAPVEFIAAVIAYYVHPVNIQTACLIMEGAEFTENIINGVERPVKAAELFAFTLRVRAGNTDVLTDAEENVRQKLRAEGVM*	D	Structural	6	E	syn	Synonymous	0	0	Synonymous	hydrophilic	polar	negative	NA	Negatively_charged	NA	NA	NA	NA	NA	hydrophilic_to_NA	polar_to_NA	negative_to_NA	Negatively_charged_to_NA	Negatively_charged_to_NA;negative_to_NA;polar_to_NA;hydrophilic_to_NA	NA	FALSE	FALSE	FALSE	coil	6	3	coil3	G	PPI	Asymmetric Unit	Surface	Bind-G	Single-interaction	PPI	1	Interacting	Interacting	Glu	Glutamic Acid	NA	NA	D_E6syn	D_E6	Interface	Interface	Interface	Surface	Surface	Interface	Interface
gpD_E6G	1	0.3875275146110432	NA	NA	0.0434162316100364	0.0053604706040975	0.009272773148095293	-0.5905451035824579	-13.601734452510554	0.5	Detrimental	Lethal	Lethal	Deleterious	Fitness-decreasing	Lethal	MSQVTGQSVRFQTALASIKLIQASAVLDLTEDDFDFLTSNKVWIATDRSRARRCVEACVYGTLDFVGYPRFPAPVEFIAAVIAYYVHPVNIQTACLIMEGAEFTENIINGVERPVKAAELFAFTLRVRAGNTDVLTDAEENVRQKLRAEGVM*	D	Structural	6	E	G	Missense	1	1	single_orf	hydrophilic	polar	negative	NA	Negatively_charged	hydrophobic	nonpolar	noncharge	aliphatic	Nonpolar_hydrophobic	hydrophilic_to_hydrophobic	polar_to_nonpolar	negative_to_noncharge	Negatively_charged_to_Nonpolar_hydrophobic	Negatively_charged_to_Nonpolar_hydrophobic;negative_to_noncharge;polar_to_nonpolar;hydrophilic_to_hydrophobic	NA	TRUE	FALSE	FALSE	coil	40	18	coil18	G	PPI	Asymmetric Unit	Surface	Bind-G	Single-interaction	PPI	1	Interacting	Interacting	Glu	Glutamic Acid	Gly	Glycine	D_E6G	D_E6	Interface	Interface	Interface	Surface	Surface	Interface	Interface
gpD_E6L	1	0.6359055664999343	NA	NA	0.0317707541848717	0.008508598640355025	0.01383074677176002	-0.34216705169356676	-10.769566794687613	0.15	Detrimental	Detrimental	Detrimental	Deleterious	Fitness-decreasing	Fitness-decreasing	MSQVTLQSVRFQTALASIKLIQASAVLDLTEDDFDFLTSNKVWIATDRSRARRCVEACVYGTLDFVGYPRFPAPVEFIAAVIAYYVHPVNIQTACLIMEGAEFTENIINGVERPVKAAELFAFTLRVRAGNTDVLTDAEENVRQKLRAEGVM*	D	Structural	6	E	L	Missense	1	1	single_orf	hydrophilic	polar	negative	NA	Negatively_charged	hydrophobic	nonpolar	noncharge	aliphatic	Nonpolar_hydrophobic	hydrophilic_to_hydrophobic	polar_to_nonpolar	negative_to_noncharge	Negatively_charged_to_Nonpolar_hydrophobic	Negatively_charged_to_Nonpolar_hydrophobic;negative_to_noncharge;polar_to_nonpolar;hydrophilic_to_hydrophobic	NA	FALSE	FALSE	FALSE	coil	40	18	coil18	G	PPI	Asymmetric Unit	Surface	Bind-G	Single-interaction	PPI	1	Interacting	Interacting	Glu	Glutamic Acid	Leu	Leucine	D_E6L	D_E6	Interface	Interface	Interface	Surface	Surface	Interface	Interface
gpD_E6V	1	0.20943508254500448	NA	NA	0.03619444128507172	0.0022091935958421516	0.004508250925201761	-0.7686375356484967	-21.235873775982505	0.5	Detrimental	Lethal	Lethal	Deleterious	Fitness-decreasing	Lethal	MSQVTVQSVRFQTALASIKLIQASAVLDLTEDDFDFLTSNKVWIATDRSRARRCVEACVYGTLDFVGYPRFPAPVEFIAAVIAYYVHPVNIQTACLIMEGAEFTENIINGVERPVKAAELFAFTLRVRAGNTDVLTDAEENVRQKLRAEGVM*	D	Structural	6	E	V	Missense	1	1	single_orf	hydrophilic	polar	negative	NA	Negatively_charged	hydrophobic	nonpolar	noncharge	aliphatic	Nonpolar_hydrophobic	hydrophilic_to_hydrophobic	polar_to_nonpolar	negative_to_noncharge	Negatively_charged_to_Nonpolar_hydrophobic	Negatively_charged_to_Nonpolar_hydrophobic;negative_to_noncharge;polar_to_nonpolar;hydrophilic_to_hydrophobic	NA	FALSE	FALSE	FALSE	coil	40	18	coil18	G	PPI	Asymmetric Unit	Surface	Bind-G	Single-interaction	PPI	1	Interacting	Interacting	Glu	Glutamic Acid	Val	Valine	D_E6V	D_E6	Interface	Interface	Interface	Surface	Surface	Interface	Interface
gpD_E6K	1	0.8169851256642924	NA	NA	0.032813222190932266	0.03907053654182269	0.053630071489026376	-0.16108749252920873	-4.909093344581511	0	Neutral	Neutral	Neutral	Tolerated	Neutral	Neutral	MSQVTKQSVRFQTALASIKLIQASAVLDLTEDDFDFLTSNKVWIATDRSRARRCVEACVYGTLDFVGYPRFPAPVEFIAAVIAYYVHPVNIQTACLIMEGAEFTENIINGVERPVKAAELFAFTLRVRAGNTDVLTDAEENVRQKLRAEGVM*	D	Structural	6	E	K	Missense	1	1	single_orf	hydrophilic	polar	negative	NA	Negatively_charged	hydrophilic	polar	positive	NA	Positively_charged	hydrophilic_to_hydrophilic	polar_to_polar	negative_to_positive	Negatively_charged_to_Positively_charged	Negatively_charged_to_Positively_charged;negative_to_positive;polar_to_polar;hydrophilic_to_hydrophilic	NA	FALSE	FALSE	FALSE	coil	40	18	coil18	G	PPI	Asymmetric Unit	Surface	Bind-G	Single-interaction	PPI	1	Interacting	Interacting	Glu	Glutamic Acid	Lys	Lysine	D_E6K	D_E6	Interface	Interface	Interface	Surface	Surface	Interface	Interface
gpD_E6Y	1	0.2390441883377352	NA	NA	0.039894233049696616	0.0029005288146186636	0.005583230896168433	-0.7390284298557659	-18.52435701924706	0.5	Detrimental	Lethal	Lethal	Deleterious	Fitness-decreasing	Lethal	MSQVTYQSVRFQTALASIKLIQASAVLDLTEDDFDFLTSNKVWIATDRSRARRCVEACVYGTLDFVGYPRFPAPVEFIAAVIAYYVHPVNIQTACLIMEGAEFTENIINGVERPVKAAELFAFTLRVRAGNTDVLTDAEENVRQKLRAEGVM*	D	Structural	6	E	Y	Missense	1	1	single_orf	hydrophilic	polar	negative	NA	Negatively_charged	hydrophobic	polar	noncharge	aromatic	Aromatic	hydrophilic_to_hydrophobic	polar_to_polar	negative_to_noncharge	Negatively_charged_to_Aromatic	Negatively_charged_to_Aromatic;negative_to_noncharge;polar_to_polar;hydrophilic_to_hydrophobic	TRUE	FALSE	FALSE	FALSE	coil	40	18	coil18	G	PPI	Asymmetric Unit	Surface	Bind-G	Single-interaction	PPI	1	Interacting	Interacting	Glu	Glutamic Acid	Tyr	Tyrosine	D_E6Y	D_E6	Interface	Interface	Interface	Surface	Surface	Interface	Interface
gpD_E6*	1	0.06797330942770678	NA	NA	0.032172598630791936	0.0012466507907031854	0.003175314684842112	-0.9100993087657944	-28.287236597975806	0.5	Detrimental	Lethal	Lethal	Deleterious	Fitness-decreasing	Lethal	MSQVT*QSVRFQTALASIKLIQASAVLDLTEDDFDFLTSNKVWIATDRSRARRCVEACVYGTLDFVGYPRFPAPVEFIAAVIAYYVHPVNIQTACLIMEGAEFTENIINGVERPVKAAELFAFTLRVRAGNTDVLTDAEENVRQKLRAEGVM*	D	Structural	6	E	*	Nonsense	1	1	single_orf	hydrophilic	polar	negative	NA	Negatively_charged	stop	stop	stop	NA	Stop	hydrophilic_to_stop	polar_to_stop	negative_to_stop	Negatively_charged_to_Stop	Negatively_charged_to_Stop;negative_to_stop;polar_to_stop;hydrophilic_to_stop	NA	FALSE	FALSE	FALSE	coil	40	18	coil18	G	PPI	Asymmetric Unit	Surface	Bind-G	Single-interaction	PPI	1	Interacting	Interacting	Glu	Glutamic Acid	Stop	Stop	D_E6*	D_E6	Interface	Interface	Interface	Surface	Surface	Interface	Interface
gpD_E6R	1	-0.07913524678875218	NA	NA	0.044281188093299007	0.001749284268335538	0.0038065749604328895	-1.0572078649822534	-23.874524040907172	0.5	Detrimental	Lethal	Lethal	Deleterious	Fitness-decreasing	Lethal	MSQVTRQSVRFQTALASIKLIQASAVLDLTEDDFDFLTSNKVWIATDRSRARRCVEACVYGTLDFVGYPRFPAPVEFIAAVIAYYVHPVNIQTACLIMEGAEFTENIINGVERPVKAAELFAFTLRVRAGNTDVLTDAEENVRQKLRAEGVM*	D	Structural	6	E	R	Missense	1	1	single_orf	hydrophilic	polar	negative	NA	Negatively_charged	hydrophilic	polar	positive	NA	Positively_charged	hydrophilic_to_hydrophilic	polar_to_polar	negative_to_positive	Negatively_charged_to_Positively_charged	Negatively_charged_to_Positively_charged;negative_to_positive;polar_to_polar;hydrophilic_to_hydrophilic	NA	FALSE	FALSE	FALSE	coil	40	18	coil18	G	PPI	Asymmetric Unit	Surface	Bind-G	Single-interaction	PPI	1	Interacting	Interacting	Glu	Glutamic Acid	Arg	Arginine	D_E6R	D_E6	Interface	Interface	Interface	Surface	Surface	Interface	Interface
gpD_E6H	1	0.6409747489654998	NA	NA	0.03651743788005455	0.01152985447902255	0.01804646794570558	-0.33709786922800133	-9.230947908862497	0.15	Detrimental	Detrimental	Detrimental	Deleterious	Fitness-decreasing	Fitness-decreasing	MSQVTHQSVRFQTALASIKLIQASAVLDLTEDDFDFLTSNKVWIATDRSRARRCVEACVYGTLDFVGYPRFPAPVEFIAAVIAYYVHPVNIQTACLIMEGAEFTENIINGVERPVKAAELFAFTLRVRAGNTDVLTDAEENVRQKLRAEGVM*	D	Structural	6	E	H	Missense	1	1	single_orf	hydrophilic	polar	negative	NA	Negatively_charged	hydrophilic	polar	positive	NA	Positively_charged	hydrophilic_to_hydrophilic	polar_to_polar	negative_to_positive	Negatively_charged_to_Positively_charged	Negatively_charged_to_Positively_charged;negative_to_positive;polar_to_polar;hydrophilic_to_hydrophilic	NA	FALSE	FALSE	FALSE	coil	40	18	coil18	G	PPI	Asymmetric Unit	Surface	Bind-G	Single-interaction	PPI	1	Interacting	Interacting	Glu	Glutamic Acid	His	Histidine	D_E6H	D_E6	Interface	Interface	Interface	Surface	Surface	Interface	Interface
gpD_E6Q	1	0.6611731983810681	NA	NA	0.025765789584834803	0.006542122355445379	0.011017829462658973	-0.31689941981243297	-12.298696682897448	0.15	Detrimental	Detrimental	Detrimental	Deleterious	Fitness-decreasing	Fitness-decreasing	MSQVTQQSVRFQTALASIKLIQASAVLDLTEDDFDFLTSNKVWIATDRSRARRCVEACVYGTLDFVGYPRFPAPVEFIAAVIAYYVHPVNIQTACLIMEGAEFTENIINGVERPVKAAELFAFTLRVRAGNTDVLTDAEENVRQKLRAEGVM*	D	Structural	6	E	Q	Missense	1	1	single_orf	hydrophilic	polar	negative	NA	Negatively_charged	hydrophilic	polar	noncharge	NA	Polar_uncharged	hydrophilic_to_hydrophilic	polar_to_polar	negative_to_noncharge	Negatively_charged_to_Polar_uncharged	Negatively_charged_to_Polar_uncharged;negative_to_noncharge;polar_to_polar;hydrophilic_to_hydrophilic	NA	FALSE	FALSE	FALSE	coil	40	18	coil18	G	PPI	Asymmetric Unit	Surface	Bind-G	Single-interaction	PPI	1	Interacting	Interacting	Glu	Glutamic Acid	Gln	Glutamine	D_E6Q	D_E6	Interface	Interface	Interface	Surface	Surface	Interface	Interface
gpD_E6D	1	0.8123097028891655	NA	NA	0.02222280988052885	0.01749328930241334	0.026137849946019632	-0.16576291530433562	-7.458697643748512	0.15	Detrimental	Detrimental	Detrimental	Deleterious	Fitness-decreasing	Fitness-decreasing	MSQVTDQSVRFQTALASIKLIQASAVLDLTEDDFDFLTSNKVWIATDRSRARRCVEACVYGTLDFVGYPRFPAPVEFIAAVIAYYVHPVNIQTACLIMEGAEFTENIINGVERPVKAAELFAFTLRVRAGNTDVLTDAEENVRQKLRAEGVM*	D	Structural	6	E	D	Missense	1	1	single_orf	hydrophilic	polar	negative	NA	Negatively_charged	hydrophilic	polar	negative	NA	Negatively_charged	hydrophilic_to_hydrophilic	polar_to_polar	negative_to_negative	Negatively_charged_to_Negatively_charged	Negatively_charged_to_Negatively_charged;negative_to_negative;polar_to_polar;hydrophilic_to_hydrophilic	NA	FALSE	FALSE	FALSE	coil	40	18	coil18	G	PPI	Asymmetric Unit	Surface	Bind-G	Single-interaction	PPI	1	Interacting	Interacting	Glu	Glutamic Acid	Asp	Aspartic Acid	D_E6D	D_E6	Interface	Interface	Interface	Surface	Surface	Interface	Interface
gpD_E6T	1	0.9893034300288827	NA	NA	0.02727861926569089	0.7204872688790103	0.7451469646296981	0.011230811835381549	0.41169150636357177	0	Neutral	Neutral	Neutral	Tolerated	Neutral	Neutral	MSQVTTQSVRFQTALASIKLIQASAVLDLTEDDFDFLTSNKVWIATDRSRARRCVEACVYGTLDFVGYPRFPAPVEFIAAVIAYYVHPVNIQTACLIMEGAEFTENIINGVERPVKAAELFAFTLRVRAGNTDVLTDAEENVRQKLRAEGVM*	D	Structural	6	E	T	Missense	1	1	single_orf	hydrophilic	polar	negative	NA	Negatively_charged	hydrophilic	polar	noncharge	NA	Polar_uncharged	hydrophilic_to_hydrophilic	polar_to_polar	negative_to_noncharge	Negatively_charged_to_Polar_uncharged	Negatively_charged_to_Polar_uncharged;negative_to_noncharge;polar_to_polar;hydrophilic_to_hydrophilic	NA	FALSE	FALSE	FALSE	coil	40	18	coil18	G	PPI	Asymmetric Unit	Surface	Bind-G	Single-interaction	PPI	1	Interacting	Interacting	Glu	Glutamic Acid	Thr	Threonine	D_E6T	D_E6	Interface	Interface	Interface	Surface	Surface	Interface	Interface
gpD_E6P	1	0.8470130539685983	NA	NA	0.04152144295691824	0.0874060852991756	0.11057210906312887	-0.13105956422490284	-3.1563779789255886	0	Neutral	Neutral	Neutral	Tolerated	Neutral	Neutral	MSQVTPQSVRFQTALASIKLIQASAVLDLTEDDFDFLTSNKVWIATDRSRARRCVEACVYGTLDFVGYPRFPAPVEFIAAVIAYYVHPVNIQTACLIMEGAEFTENIINGVERPVKAAELFAFTLRVRAGNTDVLTDAEENVRQKLRAEGVM*	D	Structural	6	E	P	Missense	1	1	single_orf	hydrophilic	polar	negative	NA	Negatively_charged	hydrophobic	nonpolar	noncharge	aliphatic	Nonpolar_hydrophobic	hydrophilic_to_hydrophobic	polar_to_nonpolar	negative_to_noncharge	Negatively_charged_to_Nonpolar_hydrophobic	Negatively_charged_to_Nonpolar_hydrophobic;negative_to_noncharge;polar_to_nonpolar;hydrophilic_to_hydrophobic	NA	FALSE	TRUE	FALSE	coil	40	18	coil18	G	PPI	Asymmetric Unit	Surface	Bind-G	Single-interaction	PPI	1	Interacting	Interacting	Glu	Glutamic Acid	Pro	Proline	D_E6P	D_E6	Interface	Interface	Interface	Surface	Surface	Interface	Interface
gpD_E6W	1	0.11735576576784394	NA	NA	0.03494863671829567	0.0016439104362451218	0.003658889025413086	-0.8607168524256572	-24.627469810092155	0.5	Detrimental	Lethal	Lethal	Deleterious	Fitness-decreasing	Lethal	MSQVTWQSVRFQTALASIKLIQASAVLDLTEDDFDFLTSNKVWIATDRSRARRCVEACVYGTLDFVGYPRFPAPVEFIAAVIAYYVHPVNIQTACLIMEGAEFTENIINGVERPVKAAELFAFTLRVRAGNTDVLTDAEENVRQKLRAEGVM*	D	Structural	6	E	W	Missense	1	1	single_orf	hydrophilic	polar	negative	NA	Negatively_charged	hydrophobic	nonpolar	noncharge	aromatic	Aromatic	hydrophilic_to_hydrophobic	polar_to_nonpolar	negative_to_noncharge	Negatively_charged_to_Aromatic	Negatively_charged_to_Aromatic;negative_to_noncharge;polar_to_nonpolar;hydrophilic_to_hydrophobic	TRUE	FALSE	FALSE	FALSE	coil	40	18	coil18	G	PPI	Asymmetric Unit	Surface	Bind-G	Single-interaction	PPI	1	Interacting	Interacting	Glu	Glutamic Acid	Trp	Tryptophan	D_E6W	D_E6	Interface	Interface	Interface	Surface	Surface	Interface	Interface
gpD_Q7I	1	0.9380933665521594	NA	NA	0.03569324239077037	0.3791286547498727	0.4155790163738186	-0.03997925164134175	-1.1200536139433888	0	Neutral	Neutral	Neutral	Tolerated	Neutral	Neutral	MSQVTEISVRFQTALASIKLIQASAVLDLTEDDFDFLTSNKVWIATDRSRARRCVEACVYGTLDFVGYPRFPAPVEFIAAVIAYYVHPVNIQTACLIMEGAEFTENIINGVERPVKAAELFAFTLRVRAGNTDVLTDAEENVRQKLRAEGVM*	D	Structural	7	Q	I	Missense	1	1	single_orf	hydrophilic	polar	noncharge	NA	Polar_uncharged	hydrophobic	nonpolar	noncharge	aliphatic	Nonpolar_hydrophobic	hydrophilic_to_hydrophobic	polar_to_nonpolar	noncharge_to_noncharge	Polar_uncharged_to_Nonpolar_hydrophobic	Polar_uncharged_to_Nonpolar_hydrophobic;noncharge_to_noncharge;polar_to_nonpolar;hydrophilic_to_hydrophobic	NA	FALSE	FALSE	FALSE	helix	69	33	helix33	D,G	PPI	Asymmetric Unit	Surface	Bind-D,G	Multi-interaction	PPI	2	Interacting	Interacting	Gln	Glutamine	Ile	Isoleucine	D_Q7I	D_Q7	Interface	Interface	Interface	Surface	Surface	Interface	Interface
gpD_Q7syn	1	0.5041136584017996	NA	NA	0.021538068922598727	0.002056435464865114	0.004264726962937707	-0.47395895979170155	-22.00426828835882	0.15	Detrimental	Detrimental	Detrimental	Deleterious	Fitness-decreasing	Fitness-decreasing	MSQVTEQSVRFQTALASIKLIQASAVLDLTEDDFDFLTSNKVWIATDRSRARRCVEACVYGTLDFVGYPRFPAPVEFIAAVIAYYVHPVNIQTACLIMEGAEFTENIINGVERPVKAAELFAFTLRVRAGNTDVLTDAEENVRQKLRAEGVM*	D	Structural	7	Q	syn	Synonymous	0	0	Synonymous	hydrophilic	polar	noncharge	NA	Polar_uncharged	NA	NA	NA	NA	NA	hydrophilic_to_NA	polar_to_NA	noncharge_to_NA	Polar_uncharged_to_NA	Polar_uncharged_to_NA;noncharge_to_NA;polar_to_NA;hydrophilic_to_NA	NA	FALSE	FALSE	FALSE	helix	17	9	helix9	D,G	PPI	Asymmetric Unit	Surface	Bind-D,G	Multi-interaction	PPI	2	Interacting	Interacting	Gln	Glutamine	NA	NA	D_Q7syn	D_Q7	Interface	Interface	Interface	Surface	Surface	Interface	Interface
gpD_Q7D	1	-0.09962697883608577	NA	NA	0.03824011400338087	0.0012561929251255766	0.0031852140035737862	-1.0776995970295868	-28.181880085265657	0.5	Detrimental	Lethal	Lethal	Deleterious	Fitness-decreasing	Lethal	MSQVTEDSVRFQTALASIKLIQASAVLDLTEDDFDFLTSNKVWIATDRSRARRCVEACVYGTLDFVGYPRFPAPVEFIAAVIAYYVHPVNIQTACLIMEGAEFTENIINGVERPVKAAELFAFTLRVRAGNTDVLTDAEENVRQKLRAEGVM*	D	Structural	7	Q	D	Missense	1	1	single_orf	hydrophilic	polar	noncharge	NA	Polar_uncharged	hydrophilic	polar	negative	NA	Negatively_charged	hydrophilic_to_hydrophilic	polar_to_polar	noncharge_to_negative	Polar_uncharged_to_Negatively_charged	Polar_uncharged_to_Negatively_charged;noncharge_to_negative;polar_to_polar;hydrophilic_to_hydrophilic	NA	FALSE	FALSE	FALSE	helix	69	33	helix33	D,G	PPI	Asymmetric Unit	Surface	Bind-D,G	Multi-interaction	PPI	2	Interacting	Interacting	Gln	Glutamine	Asp	Aspartic Acid	D_Q7D	D_Q7	Interface	Interface	Interface	Surface	Surface	Interface	Interface
gpD_Q7L	1	0.966744148348724	NA	NA	0.022908461213900767	0.6699324687608597	0.6975528729455492	-0.01132846984477709	-0.49448307306930556	0	Neutral	Neutral	Neutral	Tolerated	Neutral	Neutral	MSQVTELSVRFQTALASIKLIQASAVLDLTEDDFDFLTSNKVWIATDRSRARRCVEACVYGTLDFVGYPRFPAPVEFIAAVIAYYVHPVNIQTACLIMEGAEFTENIINGVERPVKAAELFAFTLRVRAGNTDVLTDAEENVRQKLRAEGVM*	D	Structural	7	Q	L	Missense	1	1	single_orf	hydrophilic	polar	noncharge	NA	Polar_uncharged	hydrophobic	nonpolar	noncharge	aliphatic	Nonpolar_hydrophobic	hydrophilic_to_hydrophobic	polar_to_nonpolar	noncharge_to_noncharge	Polar_uncharged_to_Nonpolar_hydrophobic	Polar_uncharged_to_Nonpolar_hydrophobic;noncharge_to_noncharge;polar_to_nonpolar;hydrophilic_to_hydrophobic	NA	FALSE	FALSE	FALSE	helix	69	33	helix33	D,G	PPI	Asymmetric Unit	Surface	Bind-D,G	Multi-interaction	PPI	2	Interacting	Interacting	Gln	Glutamine	Leu	Leucine	D_Q7L	D_Q7	Interface	Interface	Interface	Surface	Surface	Interface	Interface
gpD_Q7V	1	0.8500167534807471	NA	NA	0.03371136356870825	0.06283412764452967	0.08230607293722325	-0.128055864712754	-3.798499856829554	0	Neutral	Neutral	Neutral	Tolerated	Neutral	Neutral	MSQVTEVSVRFQTALASIKLIQASAVLDLTEDDFDFLTSNKVWIATDRSRARRCVEACVYGTLDFVGYPRFPAPVEFIAAVIAYYVHPVNIQTACLIMEGAEFTENIINGVERPVKAAELFAFTLRVRAGNTDVLTDAEENVRQKLRAEGVM*	D	Structural	7	Q	V	Missense	1	1	single_orf	hydrophilic	polar	noncharge	NA	Polar_uncharged	hydrophobic	nonpolar	noncharge	aliphatic	Nonpolar_hydrophobic	hydrophilic_to_hydrophobic	polar_to_nonpolar	noncharge_to_noncharge	Polar_uncharged_to_Nonpolar_hydrophobic	Polar_uncharged_to_Nonpolar_hydrophobic;noncharge_to_noncharge;polar_to_nonpolar;hydrophilic_to_hydrophobic	NA	FALSE	FALSE	FALSE	helix	69	33	helix33	D,G	PPI	Asymmetric Unit	Surface	Bind-D,G	Multi-interaction	PPI	2	Interacting	Interacting	Gln	Glutamine	Val	Valine	D_Q7V	D_Q7	Interface	Interface	Interface	Surface	Surface	Interface	Interface
gpD_Q7Y	1	0.888767025482848	NA	NA	0.032968145819305426	0.1135286317511901	0.13968647354366562	-0.08930559271065308	-2.708772876167495	0	Neutral	Neutral	Neutral	Tolerated	Neutral	Neutral	MSQVTEYSVRFQTALASIKLIQASAVLDLTEDDFDFLTSNKVWIATDRSRARRCVEACVYGTLDFVGYPRFPAPVEFIAAVIAYYVHPVNIQTACLIMEGAEFTENIINGVERPVKAAELFAFTLRVRAGNTDVLTDAEENVRQKLRAEGVM*	D	Structural	7	Q	Y	Missense	1	1	single_orf	hydrophilic	polar	noncharge	NA	Polar_uncharged	hydrophobic	polar	noncharge	aromatic	Aromatic	hydrophilic_to_hydrophobic	polar_to_polar	noncharge_to_noncharge	Polar_uncharged_to_Aromatic	Polar_uncharged_to_Aromatic;noncharge_to_noncharge;polar_to_polar;hydrophilic_to_hydrophobic	TRUE	FALSE	FALSE	FALSE	helix	69	33	helix33	D,G	PPI	Asymmetric Unit	Surface	Bind-D,G	Multi-interaction	PPI	2	Interacting	Interacting	Gln	Glutamine	Tyr	Tyrosine	D_Q7Y	D_Q7	Interface	Interface	Interface	Surface	Surface	Interface	Interface
gpD_Q7A	1	0.8686575277386209	NA	NA	0.03467558529254049	0.08745414044054267	0.11061836515256364	-0.10941509045488018	-3.155316942776932	0	Neutral	Neutral	Neutral	Tolerated	Neutral	Neutral	MSQVTEASVRFQTALASIKLIQASAVLDLTEDDFDFLTSNKVWIATDRSRARRCVEACVYGTLDFVGYPRFPAPVEFIAAVIAYYVHPVNIQTACLIMEGAEFTENIINGVERPVKAAELFAFTLRVRAGNTDVLTDAEENVRQKLRAEGVM*	D	Structural	7	Q	A	Missense	1	1	single_orf	hydrophilic	polar	noncharge	NA	Polar_uncharged	hydrophobic	nonpolar	noncharge	aliphatic	Nonpolar_hydrophobic	hydrophilic_to_hydrophobic	polar_to_nonpolar	noncharge_to_noncharge	Polar_uncharged_to_Nonpolar_hydrophobic	Polar_uncharged_to_Nonpolar_hydrophobic;noncharge_to_noncharge;polar_to_nonpolar;hydrophilic_to_hydrophobic	NA	FALSE	FALSE	FALSE	helix	69	33	helix33	D,G	PPI	Asymmetric Unit	Surface	Bind-D,G	Multi-interaction	PPI	2	Interacting	Interacting	Gln	Glutamine	Ala	Alanine	D_Q7A	D_Q7	Interface	Interface	Interface	Surface	Surface	Interface	Interface
gpD_Q7G	1	0.23409988031307027	NA	NA	0.04107178026015524	0.0030330123518438334	0.005783509036801974	-0.7439727378804308	-18.113653529987353	0.5	Detrimental	Lethal	Lethal	Deleterious	Fitness-decreasing	Lethal	MSQVTEGSVRFQTALASIKLIQASAVLDLTEDDFDFLTSNKVWIATDRSRARRCVEACVYGTLDFVGYPRFPAPVEFIAAVIAYYVHPVNIQTACLIMEGAEFTENIINGVERPVKAAELFAFTLRVRAGNTDVLTDAEENVRQKLRAEGVM*	D	Structural	7	Q	G	Missense	1	1	single_orf	hydrophilic	polar	noncharge	NA	Polar_uncharged	hydrophobic	nonpolar	noncharge	aliphatic	Nonpolar_hydrophobic	hydrophilic_to_hydrophobic	polar_to_nonpolar	noncharge_to_noncharge	Polar_uncharged_to_Nonpolar_hydrophobic	Polar_uncharged_to_Nonpolar_hydrophobic;noncharge_to_noncharge;polar_to_nonpolar;hydrophilic_to_hydrophobic	NA	TRUE	FALSE	FALSE	helix	69	33	helix33	D,G	PPI	Asymmetric Unit	Surface	Bind-D,G	Multi-interaction	PPI	2	Interacting	Interacting	Gln	Glutamine	Gly	Glycine	D_Q7G	D_Q7	Interface	Interface	Interface	Surface	Surface	Interface	Interface
gpD_Q7P	1	0.7989605074573413	NA	NA	0.022401121448478136	0.015275726837109094	0.023152792371908114	-0.17911211073615985	-7.995215812597178	0.15	Detrimental	Detrimental	Detrimental	Deleterious	Fitness-decreasing	Fitness-decreasing	MSQVTEPSVRFQTALASIKLIQASAVLDLTEDDFDFLTSNKVWIATDRSRARRCVEACVYGTLDFVGYPRFPAPVEFIAAVIAYYVHPVNIQTACLIMEGAEFTENIINGVERPVKAAELFAFTLRVRAGNTDVLTDAEENVRQKLRAEGVM*	D	Structural	7	Q	P	Missense	1	1	single_orf	hydrophilic	polar	noncharge	NA	Polar_uncharged	hydrophobic	nonpolar	noncharge	aliphatic	Nonpolar_hydrophobic	hydrophilic_to_hydrophobic	polar_to_nonpolar	noncharge_to_noncharge	Polar_uncharged_to_Nonpolar_hydrophobic	Polar_uncharged_to_Nonpolar_hydrophobic;noncharge_to_noncharge;polar_to_nonpolar;hydrophilic_to_hydrophobic	NA	FALSE	TRUE	FALSE	helix	69	33	helix33	D,G	PPI	Asymmetric Unit	Surface	Bind-D,G	Multi-interaction	PPI	2	Interacting	Interacting	Gln	Glutamine	Pro	Proline	D_Q7P	D_Q7	Interface	Interface	Interface	Surface	Surface	Interface	Interface
gpD_Q7M	1	0.9505232962790043	NA	NA	0.04438880064076974	0.5981405522107632	0.6292528547341835	-0.02754932191449677	-0.6206276721289072	0	Neutral	Neutral	Neutral	Tolerated	Neutral	Neutral	MSQVTEMSVRFQTALASIKLIQASAVLDLTEDDFDFLTSNKVWIATDRSRARRCVEACVYGTLDFVGYPRFPAPVEFIAAVIAYYVHPVNIQTACLIMEGAEFTENIINGVERPVKAAELFAFTLRVRAGNTDVLTDAEENVRQKLRAEGVM*	D	Structural	7	Q	M	Missense	1	1	single_orf	hydrophilic	polar	noncharge	NA	Polar_uncharged	hydrophobic	nonpolar	noncharge	aliphatic	Nonpolar_hydrophobic	hydrophilic_to_hydrophobic	polar_to_nonpolar	noncharge_to_noncharge	Polar_uncharged_to_Nonpolar_hydrophobic	Polar_uncharged_to_Nonpolar_hydrophobic;noncharge_to_noncharge;polar_to_nonpolar;hydrophilic_to_hydrophobic	NA	FALSE	FALSE	FALSE	helix	69	33	helix33	D,G	PPI	Asymmetric Unit	Surface	Bind-D,G	Multi-interaction	PPI	2	Interacting	Interacting	Gln	Glutamine	Met	Methionine	D_Q7M	D_Q7	Interface	Interface	Interface	Surface	Surface	Interface	Interface
gpD_Q7R	1	0.5764626270361084	NA	NA	0.02381177034248549	0.003494219633556339	0.006478862766490811	-0.4016099911573927	-16.865168993762413	0.15	Detrimental	Detrimental	Detrimental	Deleterious	Fitness-decreasing	Fitness-decreasing	MSQVTERSVRFQTALASIKLIQASAVLDLTEDDFDFLTSNKVWIATDRSRARRCVEACVYGTLDFVGYPRFPAPVEFIAAVIAYYVHPVNIQTACLIMEGAEFTENIINGVERPVKAAELFAFTLRVRAGNTDVLTDAEENVRQKLRAEGVM*	D	Structural	7	Q	R	Missense	1	1	single_orf	hydrophilic	polar	noncharge	NA	Polar_uncharged	hydrophilic	polar	positive	NA	Positively_charged	hydrophilic_to_hydrophilic	polar_to_polar	noncharge_to_positive	Polar_uncharged_to_Positively_charged	Polar_uncharged_to_Positively_charged;noncharge_to_positive;polar_to_polar;hydrophilic_to_hydrophilic	NA	FALSE	FALSE	FALSE	helix	69	33	helix33	D,G	PPI	Asymmetric Unit	Surface	Bind-D,G	Multi-interaction	PPI	2	Interacting	Interacting	Gln	Glutamine	Arg	Arginine	D_Q7R	D_Q7	Interface	Interface	Interface	Surface	Surface	Interface	Interface
gpD_Q7E	1	0.4623975977572245	NA	NA	0.03541150181101804	0.004680960192791961	0.008264173843397537	-0.5156750204362766	-14.562024049152496	0.5	Detrimental	Lethal	Lethal	Deleterious	Fitness-decreasing	Lethal	MSQVTEESVRFQTALASIKLIQASAVLDLTEDDFDFLTSNKVWIATDRSRARRCVEACVYGTLDFVGYPRFPAPVEFIAAVIAYYVHPVNIQTACLIMEGAEFTENIINGVERPVKAAELFAFTLRVRAGNTDVLTDAEENVRQKLRAEGVM*	D	Structural	7	Q	E	Missense	1	1	single_orf	hydrophilic	polar	noncharge	NA	Polar_uncharged	hydrophilic	polar	negative	NA	Negatively_charged	hydrophilic_to_hydrophilic	polar_to_polar	noncharge_to_negative	Polar_uncharged_to_Negatively_charged	Polar_uncharged_to_Negatively_charged;noncharge_to_negative;polar_to_polar;hydrophilic_to_hydrophilic	NA	FALSE	FALSE	FALSE	helix	69	33	helix33	D,G	PPI	Asymmetric Unit	Surface	Bind-D,G	Multi-interaction	PPI	2	Interacting	Interacting	Gln	Glutamine	Glu	Glutamic Acid	D_Q7E	D_Q7	Interface	Interface	Interface	Surface	Surface	Interface	Interface
gpD_Q7F	1	0.9611605388262238	NA	NA	0.029686574549640653	0.6263513236828566	0.6557779562553938	-0.016912079367277344	-0.5696691275386759	0	Neutral	Neutral	Neutral	Tolerated	Neutral	Neutral	MSQVTEFSVRFQTALASIKLIQASAVLDLTEDDFDFLTSNKVWIATDRSRARRCVEACVYGTLDFVGYPRFPAPVEFIAAVIAYYVHPVNIQTACLIMEGAEFTENIINGVERPVKAAELFAFTLRVRAGNTDVLTDAEENVRQKLRAEGVM*	D	Structural	7	Q	F	Missense	1	1	single_orf	hydrophilic	polar	noncharge	NA	Polar_uncharged	hydrophobic	nonpolar	noncharge	aromatic	Aromatic	hydrophilic_to_hydrophobic	polar_to_nonpolar	noncharge_to_noncharge	Polar_uncharged_to_Aromatic	Polar_uncharged_to_Aromatic;noncharge_to_noncharge;polar_to_nonpolar;hydrophilic_to_hydrophobic	TRUE	FALSE	FALSE	FALSE	helix	69	33	helix33	D,G	PPI	Asymmetric Unit	Surface	Bind-D,G	Multi-interaction	PPI	2	Interacting	Interacting	Gln	Glutamine	Phe	Phenylalanine	D_Q7F	D_Q7	Interface	Interface	Interface	Surface	Surface	Interface	Interface
gpD_Q7C	1	0.4790354869026897	NA	NA	0.03487211564393866	0.004845941230079198	0.008512810464256901	-0.4990371312908114	-14.310152038029182	0.15	Detrimental	Detrimental	Detrimental	Deleterious	Fitness-decreasing	Fitness-decreasing	MSQVTECSVRFQTALASIKLIQASAVLDLTEDDFDFLTSNKVWIATDRSRARRCVEACVYGTLDFVGYPRFPAPVEFIAAVIAYYVHPVNIQTACLIMEGAEFTENIINGVERPVKAAELFAFTLRVRAGNTDVLTDAEENVRQKLRAEGVM*	D	Structural	7	Q	C	Missense	1	1	single_orf	hydrophilic	polar	noncharge	NA	Polar_uncharged	hydrophilic	polar	noncharge	NA	Polar_uncharged	hydrophilic_to_hydrophilic	polar_to_polar	noncharge_to_noncharge	Polar_uncharged_to_Polar_uncharged	Polar_uncharged_to_Polar_uncharged;noncharge_to_noncharge;polar_to_polar;hydrophilic_to_hydrophilic	NA	FALSE	FALSE	TRUE	helix	69	33	helix33	D,G	PPI	Asymmetric Unit	Surface	Bind-D,G	Multi-interaction	PPI	2	Interacting	Interacting	Gln	Glutamine	Cys	Cysteine	D_Q7C	D_Q7	Interface	Interface	Interface	Surface	Surface	Interface	Interface
gpD_Q7T	1	0.8139946765658105	NA	NA	0.03686149502722423	0.04694030465992194	0.06324577352936243	-0.16407794162769063	-4.4511068583257885	0	Neutral	Neutral	Neutral	Tolerated	Neutral	Neutral	MSQVTETSVRFQTALASIKLIQASAVLDLTEDDFDFLTSNKVWIATDRSRARRCVEACVYGTLDFVGYPRFPAPVEFIAAVIAYYVHPVNIQTACLIMEGAEFTENIINGVERPVKAAELFAFTLRVRAGNTDVLTDAEENVRQKLRAEGVM*	D	Structural	7	Q	T	Missense	1	1	single_orf	hydrophilic	polar	noncharge	NA	Polar_uncharged	hydrophilic	polar	noncharge	NA	Polar_uncharged	hydrophilic_to_hydrophilic	polar_to_polar	noncharge_to_noncharge	Polar_uncharged_to_Polar_uncharged	Polar_uncharged_to_Polar_uncharged;noncharge_to_noncharge;polar_to_polar;hydrophilic_to_hydrophilic	NA	FALSE	FALSE	FALSE	helix	69	33	helix33	D,G	PPI	Asymmetric Unit	Surface	Bind-D,G	Multi-interaction	PPI	2	Interacting	Interacting	Gln	Glutamine	Thr	Threonine	D_Q7T	D_Q7	Interface	Interface	Interface	Surface	Surface	Interface	Interface
gpD_Q7*	1	-0.08980642653065951	NA	NA	0.04188881008762307	0.00153467784847372	0.003516266976730496	-1.0678790447241606	-25.492761949307567	0.5	Detrimental	Lethal	Lethal	Deleterious	Fitness-decreasing	Lethal	MSQVTE*SVRFQTALASIKLIQASAVLDLTEDDFDFLTSNKVWIATDRSRARRCVEACVYGTLDFVGYPRFPAPVEFIAAVIAYYVHPVNIQTACLIMEGAEFTENIINGVERPVKAAELFAFTLRVRAGNTDVLTDAEENVRQKLRAEGVM*	D	Structural	7	Q	*	Nonsense	1	1	single_orf	hydrophilic	polar	noncharge	NA	Polar_uncharged	stop	stop	stop	NA	Stop	hydrophilic_to_stop	polar_to_stop	noncharge_to_stop	Polar_uncharged_to_Stop	Polar_uncharged_to_Stop;noncharge_to_stop;polar_to_stop;hydrophilic_to_stop	NA	FALSE	FALSE	FALSE	helix	69	33	helix33	D,G	PPI	Asymmetric Unit	Surface	Bind-D,G	Multi-interaction	PPI	2	Interacting	Interacting	Gln	Glutamine	Stop	Stop	D_Q7*	D_Q7	Interface	Interface	Interface	Surface	Surface	Interface	Interface
gpD_Q7S	1	1.0928029148576952	NA	NA	0.03566857844022333	0.08456554515481174	0.10742194230147299	0.1147302966641941	3.2164918433573098	0	Neutral	Neutral	Neutral	Tolerated	Neutral	Neutral	MSQVTESSVRFQTALASIKLIQASAVLDLTEDDFDFLTSNKVWIATDRSRARRCVEACVYGTLDFVGYPRFPAPVEFIAAVIAYYVHPVNIQTACLIMEGAEFTENIINGVERPVKAAELFAFTLRVRAGNTDVLTDAEENVRQKLRAEGVM*	D	Structural	7	Q	S	Missense	1	1	single_orf	hydrophilic	polar	noncharge	NA	Polar_uncharged	hydrophilic	polar	noncharge	NA	Polar_uncharged	hydrophilic_to_hydrophilic	polar_to_polar	noncharge_to_noncharge	Polar_uncharged_to_Polar_uncharged	Polar_uncharged_to_Polar_uncharged;noncharge_to_noncharge;polar_to_polar;hydrophilic_to_hydrophilic	NA	FALSE	FALSE	FALSE	helix	69	33	helix33	D,G	PPI	Asymmetric Unit	Surface	Bind-D,G	Multi-interaction	PPI	2	Interacting	Interacting	Gln	Glutamine	Ser	Serine	D_Q7S	D_Q7	Interface	Interface	Interface	Surface	Surface	Interface	Interface
gpD_Q7H	1	0.970963443797408	NA	NA	0.01653693197548	0.7091704184437289	0.7344914650710763	-0.007109174396093154	-0.42985141000544874	0	Neutral	Neutral	Neutral	Tolerated	Neutral	Neutral	MSQVTEHSVRFQTALASIKLIQASAVLDLTEDDFDFLTSNKVWIATDRSRARRCVEACVYGTLDFVGYPRFPAPVEFIAAVIAYYVHPVNIQTACLIMEGAEFTENIINGVERPVKAAELFAFTLRVRAGNTDVLTDAEENVRQKLRAEGVM*	D	Structural	7	Q	H	Missense	1	1	single_orf	hydrophilic	polar	noncharge	NA	Polar_uncharged	hydrophilic	polar	positive	NA	Positively_charged	hydrophilic_to_hydrophilic	polar_to_polar	noncharge_to_positive	Polar_uncharged_to_Positively_charged	Polar_uncharged_to_Positively_charged;noncharge_to_positive;polar_to_polar;hydrophilic_to_hydrophilic	NA	FALSE	FALSE	FALSE	helix	69	33	helix33	D,G	PPI	Asymmetric Unit	Surface	Bind-D,G	Multi-interaction	PPI	2	Interacting	Interacting	Gln	Glutamine	His	Histidine	D_Q7H	D_Q7	Interface	Interface	Interface	Surface	Surface	Interface	Interface
gpD_Q7N	1	0.7573463808350169	NA	NA	0.055840803597496214	0.0584448779148552	0.07713384265921285	-0.22072623735848418	-3.952740259014032	0	Neutral	Neutral	Neutral	Tolerated	Neutral	Neutral	MSQVTENSVRFQTALASIKLIQASAVLDLTEDDFDFLTSNKVWIATDRSRARRCVEACVYGTLDFVGYPRFPAPVEFIAAVIAYYVHPVNIQTACLIMEGAEFTENIINGVERPVKAAELFAFTLRVRAGNTDVLTDAEENVRQKLRAEGVM*	D	Structural	7	Q	N	Missense	1	1	single_orf	hydrophilic	polar	noncharge	NA	Polar_uncharged	hydrophilic	polar	noncharge	NA	Polar_uncharged	hydrophilic_to_hydrophilic	polar_to_polar	noncharge_to_noncharge	Polar_uncharged_to_Polar_uncharged	Polar_uncharged_to_Polar_uncharged;noncharge_to_noncharge;polar_to_polar;hydrophilic_to_hydrophilic	NA	FALSE	FALSE	FALSE	helix	69	33	helix33	D,G	PPI	Asymmetric Unit	Surface	Bind-D,G	Multi-interaction	PPI	2	Interacting	Interacting	Gln	Glutamine	Asn	Asparagine	D_Q7N	D_Q7	Interface	Interface	Interface	Surface	Surface	Interface	Interface
gpD_Q7W	1	0.6336655626344422	NA	NA	0.03473348325463426	0.010015452446765938	0.01595049856005046	-0.34440705555905893	-9.915469930537173	0.15	Detrimental	Detrimental	Detrimental	Deleterious	Fitness-decreasing	Fitness-decreasing	MSQVTEWSVRFQTALASIKLIQASAVLDLTEDDFDFLTSNKVWIATDRSRARRCVEACVYGTLDFVGYPRFPAPVEFIAAVIAYYVHPVNIQTACLIMEGAEFTENIINGVERPVKAAELFAFTLRVRAGNTDVLTDAEENVRQKLRAEGVM*	D	Structural	7	Q	W	Missense	1	1	single_orf	hydrophilic	polar	noncharge	NA	Polar_uncharged	hydrophobic	nonpolar	noncharge	aromatic	Aromatic	hydrophilic_to_hydrophobic	polar_to_nonpolar	noncharge_to_noncharge	Polar_uncharged_to_Aromatic	Polar_uncharged_to_Aromatic;noncharge_to_noncharge;polar_to_nonpolar;hydrophilic_to_hydrophobic	TRUE	FALSE	FALSE	FALSE	helix	69	33	helix33	D,G	PPI	Asymmetric Unit	Surface	Bind-D,G	Multi-interaction	PPI	2	Interacting	Interacting	Gln	Glutamine	Trp	Tryptophan	D_Q7W	D_Q7	Interface	Interface	Interface	Surface	Surface	Interface	Interface
gpD_Q7K	1	1.0077939096059165	NA	NA	0.028971335688353528	0.4128149307360318	0.4487876094956971	0.029721291412415418	1.025850821471589	0	Neutral	Neutral	Neutral	Tolerated	Neutral	Neutral	MSQVTEKSVRFQTALASIKLIQASAVLDLTEDDFDFLTSNKVWIATDRSRARRCVEACVYGTLDFVGYPRFPAPVEFIAAVIAYYVHPVNIQTACLIMEGAEFTENIINGVERPVKAAELFAFTLRVRAGNTDVLTDAEENVRQKLRAEGVM*	D	Structural	7	Q	K	Missense	1	1	single_orf	hydrophilic	polar	noncharge	NA	Polar_uncharged	hydrophilic	polar	positive	NA	Positively_charged	hydrophilic_to_hydrophilic	polar_to_polar	noncharge_to_positive	Polar_uncharged_to_Positively_charged	Polar_uncharged_to_Positively_charged;noncharge_to_positive;polar_to_polar;hydrophilic_to_hydrophilic	NA	FALSE	FALSE	FALSE	helix	69	33	helix33	D,G	PPI	Asymmetric Unit	Surface	Bind-D,G	Multi-interaction	PPI	2	Interacting	Interacting	Gln	Glutamine	Lys	Lysine	D_Q7K	D_Q7	Interface	Interface	Interface	Surface	Surface	Interface	Interface
gpD_S8I	1	0.2094438074452419	NA	NA	0.024079114030576172	9.78961213716989e-4	0.002943144033206832	-0.7686288107482592	-31.919385243877972	0.5	Detrimental	Lethal	Lethal	Deleterious	Fitness-decreasing	Lethal	MSQVTEQIVRFQTALASIKLIQASAVLDLTEDDFDFLTSNKVWIATDRSRARRCVEACVYGTLDFVGYPRFPAPVEFIAAVIAYYVHPVNIQTACLIMEGAEFTENIINGVERPVKAAELFAFTLRVRAGNTDVLTDAEENVRQKLRAEGVM*	D	Structural	8	S	I	Missense	1	1	single_orf	hydrophilic	polar	noncharge	NA	Polar_uncharged	hydrophobic	nonpolar	noncharge	aliphatic	Nonpolar_hydrophobic	hydrophilic_to_hydrophobic	polar_to_nonpolar	noncharge_to_noncharge	Polar_uncharged_to_Nonpolar_hydrophobic	Polar_uncharged_to_Nonpolar_hydrophobic;noncharge_to_noncharge;polar_to_nonpolar;hydrophilic_to_hydrophobic	NA	FALSE	FALSE	FALSE	helix	78	37	helix37	F	PPI	Asymmetric Unit	Surface	Bind-F	Single-interaction	PPI	1	Interacting	Interacting	Ser	Serine	Ile	Isoleucine	D_S8I	D_S8	Interface	Interface	Interface	Surface	Surface	Interface	Interface
gpD_S8H	1	0.7073482602343452	NA	NA	0.024306356764179034	0.00796000895604676	0.013062968468166741	-0.27072435795915595	-11.137461853686606	0.15	Detrimental	Detrimental	Detrimental	Deleterious	Fitness-decreasing	Fitness-decreasing	MSQVTEQHVRFQTALASIKLIQASAVLDLTEDDFDFLTSNKVWIATDRSRARRCVEACVYGTLDFVGYPRFPAPVEFIAAVIAYYVHPVNIQTACLIMEGAEFTENIINGVERPVKAAELFAFTLRVRAGNTDVLTDAEENVRQKLRAEGVM*	D	Structural	8	S	H	Missense	1	1	single_orf	hydrophilic	polar	noncharge	NA	Polar_uncharged	hydrophilic	polar	positive	NA	Positively_charged	hydrophilic_to_hydrophilic	polar_to_polar	noncharge_to_positive	Polar_uncharged_to_Positively_charged	Polar_uncharged_to_Positively_charged;noncharge_to_positive;polar_to_polar;hydrophilic_to_hydrophilic	NA	FALSE	FALSE	FALSE	helix	78	37	helix37	F	PPI	Asymmetric Unit	Surface	Bind-F	Single-interaction	PPI	1	Interacting	Interacting	Ser	Serine	His	Histidine	D_S8H	D_S8	Interface	Interface	Interface	Surface	Surface	Interface	Interface
gpD_S8K	1	0.24042044384683245	NA	NA	0.024067679702278404	0.001061782401077238	0.0029913354593382848	-0.7376521743466686	-30.64754883522499	0.5	Detrimental	Lethal	Lethal	Deleterious	Fitness-decreasing	Lethal	MSQVTEQKVRFQTALASIKLIQASAVLDLTEDDFDFLTSNKVWIATDRSRARRCVEACVYGTLDFVGYPRFPAPVEFIAAVIAYYVHPVNIQTACLIMEGAEFTENIINGVERPVKAAELFAFTLRVRAGNTDVLTDAEENVRQKLRAEGVM*	D	Structural	8	S	K	Missense	1	1	single_orf	hydrophilic	polar	noncharge	NA	Polar_uncharged	hydrophilic	polar	positive	NA	Positively_charged	hydrophilic_to_hydrophilic	polar_to_polar	noncharge_to_positive	Polar_uncharged_to_Positively_charged	Polar_uncharged_to_Positively_charged;noncharge_to_positive;polar_to_polar;hydrophilic_to_hydrophilic	NA	FALSE	FALSE	FALSE	helix	78	37	helix37	F	PPI	Asymmetric Unit	Surface	Bind-F	Single-interaction	PPI	1	Interacting	Interacting	Ser	Serine	Lys	Lysine	D_S8K	D_S8	Interface	Interface	Interface	Surface	Surface	Interface	Interface
gpD_S8L	1	0.22720702321841899	NA	NA	0.028398928428308292	0.0014264395562859633	0.0033749370597877183	-0.7508655949750821	-26.438980000917994	0.5	Detrimental	Lethal	Lethal	Deleterious	Fitness-decreasing	Lethal	MSQVTEQLVRFQTALASIKLIQASAVLDLTEDDFDFLTSNKVWIATDRSRARRCVEACVYGTLDFVGYPRFPAPVEFIAAVIAYYVHPVNIQTACLIMEGAEFTENIINGVERPVKAAELFAFTLRVRAGNTDVLTDAEENVRQKLRAEGVM*	D	Structural	8	S	L	Missense	1	1	single_orf	hydrophilic	polar	noncharge	NA	Polar_uncharged	hydrophobic	nonpolar	noncharge	aliphatic	Nonpolar_hydrophobic	hydrophilic_to_hydrophobic	polar_to_nonpolar	noncharge_to_noncharge	Polar_uncharged_to_Nonpolar_hydrophobic	Polar_uncharged_to_Nonpolar_hydrophobic;noncharge_to_noncharge;polar_to_nonpolar;hydrophilic_to_hydrophobic	NA	FALSE	FALSE	FALSE	helix	78	37	helix37	F	PPI	Asymmetric Unit	Surface	Bind-F	Single-interaction	PPI	1	Interacting	Interacting	Ser	Serine	Leu	Leucine	D_S8L	D_S8	Interface	Interface	Interface	Surface	Surface	Interface	Interface
gpD_S8W	1	0.11436271467350594	NA	NA	0.025051772558816958	8.394049750348742e-4	0.002904691373279841	-0.8637099035199952	-34.475410756864136	0.5	Detrimental	Lethal	Lethal	Deleterious	Fitness-decreasing	Lethal	MSQVTEQWVRFQTALASIKLIQASAVLDLTEDDFDFLTSNKVWIATDRSRARRCVEACVYGTLDFVGYPRFPAPVEFIAAVIAYYVHPVNIQTACLIMEGAEFTENIINGVERPVKAAELFAFTLRVRAGNTDVLTDAEENVRQKLRAEGVM*	D	Structural	8	S	W	Missense	1	1	single_orf	hydrophilic	polar	noncharge	NA	Polar_uncharged	hydrophobic	nonpolar	noncharge	aromatic	Aromatic	hydrophilic_to_hydrophobic	polar_to_nonpolar	noncharge_to_noncharge	Polar_uncharged_to_Aromatic	Polar_uncharged_to_Aromatic;noncharge_to_noncharge;polar_to_nonpolar;hydrophilic_to_hydrophobic	TRUE	FALSE	FALSE	FALSE	helix	78	37	helix37	F	PPI	Asymmetric Unit	Surface	Bind-F	Single-interaction	PPI	1	Interacting	Interacting	Ser	Serine	Trp	Tryptophan	D_S8W	D_S8	Interface	Interface	Interface	Surface	Surface	Interface	Interface
gpD_S8syn	1	0.7493609492394941	NA	NA	0.009958906240382806	0.001880845363454231	0.003996661475973729	-0.22871166895400696	-22.958854611289603	0.15	Detrimental	Detrimental	Detrimental	Deleterious	Fitness-decreasing	Fitness-decreasing	MSQVTEQSVRFQTALASIKLIQASAVLDLTEDDFDFLTSNKVWIATDRSRARRCVEACVYGTLDFVGYPRFPAPVEFIAAVIAYYVHPVNIQTACLIMEGAEFTENIINGVERPVKAAELFAFTLRVRAGNTDVLTDAEENVRQKLRAEGVM*	D	Structural	8	S	syn	Synonymous	0	0	Synonymous	hydrophilic	polar	noncharge	NA	Polar_uncharged	NA	NA	NA	NA	NA	hydrophilic_to_NA	polar_to_NA	noncharge_to_NA	Polar_uncharged_to_NA	Polar_uncharged_to_NA;noncharge_to_NA;polar_to_NA;hydrophilic_to_NA	NA	FALSE	FALSE	FALSE	helix	20	10	helix10	F	PPI	Asymmetric Unit	Surface	Bind-F	Single-interaction	PPI	1	Interacting	Interacting	Ser	Serine	NA	NA	D_S8syn	D_S8	Interface	Interface	Interface	Surface	Surface	Interface	Interface
gpD_S8*	1	0.12492450519325245	NA	NA	0.026419787359882922	9.567876966170008e-4	0.0029265420131568847	-0.8531481130002486	-32.29067646257617	0.5	Detrimental	Lethal	Lethal	Deleterious	Fitness-decreasing	Lethal	MSQVTEQ*VRFQTALASIKLIQASAVLDLTEDDFDFLTSNKVWIATDRSRARRCVEACVYGTLDFVGYPRFPAPVEFIAAVIAYYVHPVNIQTACLIMEGAEFTENIINGVERPVKAAELFAFTLRVRAGNTDVLTDAEENVRQKLRAEGVM*	D	Structural	8	S	*	Nonsense	1	1	single_orf	hydrophilic	polar	noncharge	NA	Polar_uncharged	stop	stop	stop	NA	Stop	hydrophilic_to_stop	polar_to_stop	noncharge_to_stop	Polar_uncharged_to_Stop	Polar_uncharged_to_Stop;noncharge_to_stop;polar_to_stop;hydrophilic_to_stop	NA	FALSE	FALSE	FALSE	helix	78	37	helix37	F	PPI	Asymmetric Unit	Surface	Bind-F	Single-interaction	PPI	1	Interacting	Interacting	Ser	Serine	Stop	Stop	D_S8*	D_S8	Interface	Interface	Interface	Surface	Surface	Interface	Interface
gpD_S8A	1	0.7030252435743921	NA	NA	0.022608607382521215	0.006684089177567465	0.0112227603561822	-0.275047374619109	-12.16491695104592	0.15	Detrimental	Detrimental	Detrimental	Deleterious	Fitness-decreasing	Fitness-decreasing	MSQVTEQAVRFQTALASIKLIQASAVLDLTEDDFDFLTSNKVWIATDRSRARRCVEACVYGTLDFVGYPRFPAPVEFIAAVIAYYVHPVNIQTACLIMEGAEFTENIINGVERPVKAAELFAFTLRVRAGNTDVLTDAEENVRQKLRAEGVM*	D	Structural	8	S	A	Missense	1	1	single_orf	hydrophilic	polar	noncharge	NA	Polar_uncharged	hydrophobic	nonpolar	noncharge	aliphatic	Nonpolar_hydrophobic	hydrophilic_to_hydrophobic	polar_to_nonpolar	noncharge_to_noncharge	Polar_uncharged_to_Nonpolar_hydrophobic	Polar_uncharged_to_Nonpolar_hydrophobic;noncharge_to_noncharge;polar_to_nonpolar;hydrophilic_to_hydrophobic	NA	FALSE	FALSE	FALSE	helix	78	37	helix37	F	PPI	Asymmetric Unit	Surface	Bind-F	Single-interaction	PPI	1	Interacting	Interacting	Ser	Serine	Ala	Alanine	D_S8A	D_S8	Interface	Interface	Interface	Surface	Surface	Interface	Interface
gpD_S8C	1	0.8473665933497423	NA	NA	0.02493490292210566	0.034509547659730355	0.047975497072888965	-0.13070602484375882	-5.24164672563208	0.1	Detrimental	Detrimental	Neutral	Tolerated	Fitness-decreasing	Fitness-decreasing	MSQVTEQCVRFQTALASIKLIQASAVLDLTEDDFDFLTSNKVWIATDRSRARRCVEACVYGTLDFVGYPRFPAPVEFIAAVIAYYVHPVNIQTACLIMEGAEFTENIINGVERPVKAAELFAFTLRVRAGNTDVLTDAEENVRQKLRAEGVM*	D	Structural	8	S	C	Missense	1	1	single_orf	hydrophilic	polar	noncharge	NA	Polar_uncharged	hydrophilic	polar	noncharge	NA	Polar_uncharged	hydrophilic_to_hydrophilic	polar_to_polar	noncharge_to_noncharge	Polar_uncharged_to_Polar_uncharged	Polar_uncharged_to_Polar_uncharged;noncharge_to_noncharge;polar_to_polar;hydrophilic_to_hydrophilic	NA	FALSE	FALSE	TRUE	helix	78	37	helix37	F	PPI	Asymmetric Unit	Surface	Bind-F	Single-interaction	PPI	1	Interacting	Interacting	Ser	Serine	Cys	Cysteine	D_S8C	D_S8	Interface	Interface	Interface	Surface	Surface	Interface	Interface
gpD_S8D	1	0.21080098191202679	NA	NA	0.027177157946873386	0.0012513013684909424	0.0031794945186860318	-0.7672716362814743	-28.23112076753019	0.5	Detrimental	Lethal	Lethal	Deleterious	Fitness-decreasing	Lethal	MSQVTEQDVRFQTALASIKLIQASAVLDLTEDDFDFLTSNKVWIATDRSRARRCVEACVYGTLDFVGYPRFPAPVEFIAAVIAYYVHPVNIQTACLIMEGAEFTENIINGVERPVKAAELFAFTLRVRAGNTDVLTDAEENVRQKLRAEGVM*	D	Structural	8	S	D	Missense	1	1	single_orf	hydrophilic	polar	noncharge	NA	Polar_uncharged	hydrophilic	polar	negative	NA	Negatively_charged	hydrophilic_to_hydrophilic	polar_to_polar	noncharge_to_negative	Polar_uncharged_to_Negatively_charged	Polar_uncharged_to_Negatively_charged;noncharge_to_negative;polar_to_polar;hydrophilic_to_hydrophilic	NA	FALSE	FALSE	FALSE	helix	78	37	helix37	F	PPI	Asymmetric Unit	Surface	Bind-F	Single-interaction	PPI	1	Interacting	Interacting	Ser	Serine	Asp	Aspartic Acid	D_S8D	D_S8	Interface	Interface	Interface	Surface	Surface	Interface	Interface
gpD_S8E	1	0.22600826021893697	NA	NA	0.0239613290826203	0.0010125261409485997	0.002961605776203211	-0.7520643579745642	-31.38500864126353	0.5	Detrimental	Lethal	Lethal	Deleterious	Fitness-decreasing	Lethal	MSQVTEQEVRFQTALASIKLIQASAVLDLTEDDFDFLTSNKVWIATDRSRARRCVEACVYGTLDFVGYPRFPAPVEFIAAVIAYYVHPVNIQTACLIMEGAEFTENIINGVERPVKAAELFAFTLRVRAGNTDVLTDAEENVRQKLRAEGVM*	D	Structural	8	S	E	Missense	1	1	single_orf	hydrophilic	polar	noncharge	NA	Polar_uncharged	hydrophilic	polar	negative	NA	Negatively_charged	hydrophilic_to_hydrophilic	polar_to_polar	noncharge_to_negative	Polar_uncharged_to_Negatively_charged	Polar_uncharged_to_Negatively_charged;noncharge_to_negative;polar_to_polar;hydrophilic_to_hydrophilic	NA	FALSE	FALSE	FALSE	helix	78	37	helix37	F	PPI	Asymmetric Unit	Surface	Bind-F	Single-interaction	PPI	1	Interacting	Interacting	Ser	Serine	Glu	Glutamic Acid	D_S8E	D_S8	Interface	Interface	Interface	Surface	Surface	Interface	Interface
gpD_S8Y	1	0.7148001238712378	NA	NA	0.033022457138387744	0.015367135290241363	0.023273838980935036	-0.2632724943222633	-7.97231771810397	0.15	Detrimental	Detrimental	Detrimental	Deleterious	Fitness-decreasing	Fitness-decreasing	MSQVTEQYVRFQTALASIKLIQASAVLDLTEDDFDFLTSNKVWIATDRSRARRCVEACVYGTLDFVGYPRFPAPVEFIAAVIAYYVHPVNIQTACLIMEGAEFTENIINGVERPVKAAELFAFTLRVRAGNTDVLTDAEENVRQKLRAEGVM*	D	Structural	8	S	Y	Missense	1	1	single_orf	hydrophilic	polar	noncharge	NA	Polar_uncharged	hydrophobic	polar	noncharge	aromatic	Aromatic	hydrophilic_to_hydrophobic	polar_to_polar	noncharge_to_noncharge	Polar_uncharged_to_Aromatic	Polar_uncharged_to_Aromatic;noncharge_to_noncharge;polar_to_polar;hydrophilic_to_hydrophobic	TRUE	FALSE	FALSE	FALSE	helix	78	37	helix37	F	PPI	Asymmetric Unit	Surface	Bind-F	Single-interaction	PPI	1	Interacting	Interacting	Ser	Serine	Tyr	Tyrosine	D_S8Y	D_S8	Interface	Interface	Interface	Surface	Surface	Interface	Interface
gpD_S8Q	1	0.4249198514268772	NA	NA	0.022268397058230267	0.0016149740713609084	0.0036177583720694664	-0.5531527667666238	-24.83881274780701	0.5	Detrimental	Lethal	Lethal	Deleterious	Fitness-decreasing	Lethal	MSQVTEQQVRFQTALASIKLIQASAVLDLTEDDFDFLTSNKVWIATDRSRARRCVEACVYGTLDFVGYPRFPAPVEFIAAVIAYYVHPVNIQTACLIMEGAEFTENIINGVERPVKAAELFAFTLRVRAGNTDVLTDAEENVRQKLRAEGVM*	D	Structural	8	S	Q	Missense	1	1	single_orf	hydrophilic	polar	noncharge	NA	Polar_uncharged	hydrophilic	polar	noncharge	NA	Polar_uncharged	hydrophilic_to_hydrophilic	polar_to_polar	noncharge_to_noncharge	Polar_uncharged_to_Polar_uncharged	Polar_uncharged_to_Polar_uncharged;noncharge_to_noncharge;polar_to_polar;hydrophilic_to_hydrophilic	NA	FALSE	FALSE	FALSE	helix	78	37	helix37	F	PPI	Asymmetric Unit	Surface	Bind-F	Single-interaction	PPI	1	Interacting	Interacting	Ser	Serine	Gln	Glutamine	D_S8Q	D_S8	Interface	Interface	Interface	Surface	Surface	Interface	Interface
gpD_S8M	1	0.37534850433333083	NA	NA	0.024681846125412413	0.001671280093324068	0.003694715650420104	-0.6027241138601702	-24.418575952185254	0.5	Detrimental	Lethal	Lethal	Deleterious	Fitness-decreasing	Lethal	MSQVTEQMVRFQTALASIKLIQASAVLDLTEDDFDFLTSNKVWIATDRSRARRCVEACVYGTLDFVGYPRFPAPVEFIAAVIAYYVHPVNIQTACLIMEGAEFTENIINGVERPVKAAELFAFTLRVRAGNTDVLTDAEENVRQKLRAEGVM*	D	Structural	8	S	M	Missense	1	1	single_orf	hydrophilic	polar	noncharge	NA	Polar_uncharged	hydrophobic	nonpolar	noncharge	aliphatic	Nonpolar_hydrophobic	hydrophilic_to_hydrophobic	polar_to_nonpolar	noncharge_to_noncharge	Polar_uncharged_to_Nonpolar_hydrophobic	Polar_uncharged_to_Nonpolar_hydrophobic;noncharge_to_noncharge;polar_to_nonpolar;hydrophilic_to_hydrophobic	NA	FALSE	FALSE	FALSE	helix	78	37	helix37	F	PPI	Asymmetric Unit	Surface	Bind-F	Single-interaction	PPI	1	Interacting	Interacting	Ser	Serine	Met	Methionine	D_S8M	D_S8	Interface	Interface	Interface	Surface	Surface	Interface	Interface
gpD_S8N	1	0.9227239769905048	NA	NA	0.02219930445477646	0.13016567509255617	0.1579364523153681	-0.05534864120299632	-2.493114010345314	0	Neutral	Neutral	Neutral	Tolerated	Neutral	Neutral	MSQVTEQNVRFQTALASIKLIQASAVLDLTEDDFDFLTSNKVWIATDRSRARRCVEACVYGTLDFVGYPRFPAPVEFIAAVIAYYVHPVNIQTACLIMEGAEFTENIINGVERPVKAAELFAFTLRVRAGNTDVLTDAEENVRQKLRAEGVM*	D	Structural	8	S	N	Missense	1	1	single_orf	hydrophilic	polar	noncharge	NA	Polar_uncharged	hydrophilic	polar	noncharge	NA	Polar_uncharged	hydrophilic_to_hydrophilic	polar_to_polar	noncharge_to_noncharge	Polar_uncharged_to_Polar_uncharged	Polar_uncharged_to_Polar_uncharged;noncharge_to_noncharge;polar_to_polar;hydrophilic_to_hydrophilic	NA	FALSE	FALSE	FALSE	helix	78	37	helix37	F	PPI	Asymmetric Unit	Surface	Bind-F	Single-interaction	PPI	1	Interacting	Interacting	Ser	Serine	Asn	Asparagine	D_S8N	D_S8	Interface	Interface	Interface	Surface	Surface	Interface	Interface
gpD_S8F	1	0.5224551775507135	NA	NA	0.02359668061181052	0.002669232071287553	0.005231947022701264	-0.45561744064278764	-19.307537841614334	0.15	Detrimental	Detrimental	Detrimental	Deleterious	Fitness-decreasing	Fitness-decreasing	MSQVTEQFVRFQTALASIKLIQASAVLDLTEDDFDFLTSNKVWIATDRSRARRCVEACVYGTLDFVGYPRFPAPVEFIAAVIAYYVHPVNIQTACLIMEGAEFTENIINGVERPVKAAELFAFTLRVRAGNTDVLTDAEENVRQKLRAEGVM*	D	Structural	8	S	F	Missense	1	1	single_orf	hydrophilic	polar	noncharge	NA	Polar_uncharged	hydrophobic	nonpolar	noncharge	aromatic	Aromatic	hydrophilic_to_hydrophobic	polar_to_nonpolar	noncharge_to_noncharge	Polar_uncharged_to_Aromatic	Polar_uncharged_to_Aromatic;noncharge_to_noncharge;polar_to_nonpolar;hydrophilic_to_hydrophobic	TRUE	FALSE	FALSE	FALSE	helix	78	37	helix37	F	PPI	Asymmetric Unit	Surface	Bind-F	Single-interaction	PPI	1	Interacting	Interacting	Ser	Serine	Phe	Phenylalanine	D_S8F	D_S8	Interface	Interface	Interface	Surface	Surface	Interface	Interface
gpD_S8G	1	0.832086066324	NA	NA	0.020981170294229762	0.02002537981321706	0.029474733448171975	-0.14598655186950116	-6.957522888646127	0.1	Detrimental	Detrimental	Neutral	Tolerated	Fitness-decreasing	Fitness-decreasing	MSQVTEQGVRFQTALASIKLIQASAVLDLTEDDFDFLTSNKVWIATDRSRARRCVEACVYGTLDFVGYPRFPAPVEFIAAVIAYYVHPVNIQTACLIMEGAEFTENIINGVERPVKAAELFAFTLRVRAGNTDVLTDAEENVRQKLRAEGVM*	D	Structural	8	S	G	Missense	1	1	single_orf	hydrophilic	polar	noncharge	NA	Polar_uncharged	hydrophobic	nonpolar	noncharge	aliphatic	Nonpolar_hydrophobic	hydrophilic_to_hydrophobic	polar_to_nonpolar	noncharge_to_noncharge	Polar_uncharged_to_Nonpolar_hydrophobic	Polar_uncharged_to_Nonpolar_hydrophobic;noncharge_to_noncharge;polar_to_nonpolar;hydrophilic_to_hydrophobic	NA	TRUE	FALSE	FALSE	helix	78	37	helix37	F	PPI	Asymmetric Unit	Surface	Bind-F	Single-interaction	PPI	1	Interacting	Interacting	Ser	Serine	Gly	Glycine	D_S8G	D_S8	Interface	Interface	Interface	Surface	Surface	Interface	Interface
gpD_S8V	1	0.35994874657123	NA	NA	0.024515071328503907	0.0015678461834665036	0.003561831285651392	-0.6181238716222711	-25.21282330378028	0.5	Detrimental	Lethal	Lethal	Deleterious	Fitness-decreasing	Lethal	MSQVTEQVVRFQTALASIKLIQASAVLDLTEDDFDFLTSNKVWIATDRSRARRCVEACVYGTLDFVGYPRFPAPVEFIAAVIAYYVHPVNIQTACLIMEGAEFTENIINGVERPVKAAELFAFTLRVRAGNTDVLTDAEENVRQKLRAEGVM*	D	Structural	8	S	V	Missense	1	1	single_orf	hydrophilic	polar	noncharge	NA	Polar_uncharged	hydrophobic	nonpolar	noncharge	aliphatic	Nonpolar_hydrophobic	hydrophilic_to_hydrophobic	polar_to_nonpolar	noncharge_to_noncharge	Polar_uncharged_to_Nonpolar_hydrophobic	Polar_uncharged_to_Nonpolar_hydrophobic;noncharge_to_noncharge;polar_to_nonpolar;hydrophilic_to_hydrophobic	NA	FALSE	FALSE	FALSE	helix	78	37	helix37	F	PPI	Asymmetric Unit	Surface	Bind-F	Single-interaction	PPI	1	Interacting	Interacting	Ser	Serine	Val	Valine	D_S8V	D_S8	Interface	Interface	Interface	Surface	Surface	Interface	Interface
gpD_S8P	1	0.7196988498443082	NA	NA	0.023762012823964517	0.008347096026364298	0.01359853163857826	-0.2583737683491929	-10.872839437381371	0.15	Detrimental	Detrimental	Detrimental	Deleterious	Fitness-decreasing	Fitness-decreasing	MSQVTEQPVRFQTALASIKLIQASAVLDLTEDDFDFLTSNKVWIATDRSRARRCVEACVYGTLDFVGYPRFPAPVEFIAAVIAYYVHPVNIQTACLIMEGAEFTENIINGVERPVKAAELFAFTLRVRAGNTDVLTDAEENVRQKLRAEGVM*	D	Structural	8	S	P	Missense	1	1	single_orf	hydrophilic	polar	noncharge	NA	Polar_uncharged	hydrophobic	nonpolar	noncharge	aliphatic	Nonpolar_hydrophobic	hydrophilic_to_hydrophobic	polar_to_nonpolar	noncharge_to_noncharge	Polar_uncharged_to_Nonpolar_hydrophobic	Polar_uncharged_to_Nonpolar_hydrophobic;noncharge_to_noncharge;polar_to_nonpolar;hydrophilic_to_hydrophobic	NA	FALSE	TRUE	FALSE	helix	78	37	helix37	F	PPI	Asymmetric Unit	Surface	Bind-F	Single-interaction	PPI	1	Interacting	Interacting	Ser	Serine	Pro	Proline	D_S8P	D_S8	Interface	Interface	Interface	Surface	Surface	Interface	Interface
gpD_S8R	1	0.1946839797428177	NA	NA	0.023447512223204584	8.936756593316275e-4	0.002905966517308217	-0.7833886384506834	-33.40855401565984	0.5	Detrimental	Lethal	Lethal	Deleterious	Fitness-decreasing	Lethal	MSQVTEQRVRFQTALASIKLIQASAVLDLTEDDFDFLTSNKVWIATDRSRARRCVEACVYGTLDFVGYPRFPAPVEFIAAVIAYYVHPVNIQTACLIMEGAEFTENIINGVERPVKAAELFAFTLRVRAGNTDVLTDAEENVRQKLRAEGVM*	D	Structural	8	S	R	Missense	1	1	single_orf	hydrophilic	polar	noncharge	NA	Polar_uncharged	hydrophilic	polar	positive	NA	Positively_charged	hydrophilic_to_hydrophilic	polar_to_polar	noncharge_to_positive	Polar_uncharged_to_Positively_charged	Polar_uncharged_to_Positively_charged;noncharge_to_positive;polar_to_polar;hydrophilic_to_hydrophilic	NA	FALSE	FALSE	FALSE	helix	78	37	helix37	F	PPI	Asymmetric Unit	Surface	Bind-F	Single-interaction	PPI	1	Interacting	Interacting	Ser	Serine	Arg	Arginine	D_S8R	D_S8	Interface	Interface	Interface	Surface	Surface	Interface	Interface
gpD_S8T	1	0.9760995971931522	NA	NA	0.022170700107850404	0.9371991691379928	0.9444382137079196	-0.001973021000348907	-0.0889870434417311	0	Neutral	Neutral	Neutral	Tolerated	Neutral	Neutral	MSQVTEQTVRFQTALASIKLIQASAVLDLTEDDFDFLTSNKVWIATDRSRARRCVEACVYGTLDFVGYPRFPAPVEFIAAVIAYYVHPVNIQTACLIMEGAEFTENIINGVERPVKAAELFAFTLRVRAGNTDVLTDAEENVRQKLRAEGVM*	D	Structural	8	S	T	Missense	1	1	single_orf	hydrophilic	polar	noncharge	NA	Polar_uncharged	hydrophilic	polar	noncharge	NA	Polar_uncharged	hydrophilic_to_hydrophilic	polar_to_polar	noncharge_to_noncharge	Polar_uncharged_to_Polar_uncharged	Polar_uncharged_to_Polar_uncharged;noncharge_to_noncharge;polar_to_polar;hydrophilic_to_hydrophilic	NA	FALSE	FALSE	FALSE	helix	78	37	helix37	F	PPI	Asymmetric Unit	Surface	Bind-F	Single-interaction	PPI	1	Interacting	Interacting	Ser	Serine	Thr	Threonine	D_S8T	D_S8	Interface	Interface	Interface	Surface	Surface	Interface	Interface
gpD_V9M	1	0.12011980646782323	NA	NA	0.024345394425233986	8.034006337824806e-4	0.002904691373279841	-0.8579528117256778	-35.239149661146726	0.5	Detrimental	Lethal	Lethal	Deleterious	Fitness-decreasing	Lethal	MSQVTEQSMRFQTALASIKLIQASAVLDLTEDDFDFLTSNKVWIATDRSRARRCVEACVYGTLDFVGYPRFPAPVEFIAAVIAYYVHPVNIQTACLIMEGAEFTENIINGVERPVKAAELFAFTLRVRAGNTDVLTDAEENVRQKLRAEGVM*	D	Structural	9	V	M	Missense	1	1	single_orf	hydrophobic	nonpolar	noncharge	aliphatic	Nonpolar_hydrophobic	hydrophobic	nonpolar	noncharge	aliphatic	Nonpolar_hydrophobic	hydrophobic_to_hydrophobic	nonpolar_to_nonpolar	noncharge_to_noncharge	Nonpolar_hydrophobic_to_Nonpolar_hydrophobic	Nonpolar_hydrophobic_to_Nonpolar_hydrophobic;noncharge_to_noncharge;nonpolar_to_nonpolar;hydrophobic_to_hydrophobic	FALSE	FALSE	FALSE	FALSE	helix	91	42	helix42	D,F	PPI	Asymmetric Unit	Surface	Bind-D,F	Multi-interaction	PPI	2	Interacting	Interacting	Val	Valine	Met	Methionine	D_V9M	D_V9	Interface	Interface	Interface	Surface	Surface	Interface	Interface
gpD_V9Q	1	0.031616159837089125	NA	NA	0.026172768299992738	7.631443069140431e-4	0.002904691373279841	-0.946456458356412	-36.16035323588844	0.5	Detrimental	Lethal	Lethal	Deleterious	Fitness-decreasing	Lethal	MSQVTEQSQRFQTALASIKLIQASAVLDLTEDDFDFLTSNKVWIATDRSRARRCVEACVYGTLDFVGYPRFPAPVEFIAAVIAYYVHPVNIQTACLIMEGAEFTENIINGVERPVKAAELFAFTLRVRAGNTDVLTDAEENVRQKLRAEGVM*	D	Structural	9	V	Q	Missense	1	1	single_orf	hydrophobic	nonpolar	noncharge	aliphatic	Nonpolar_hydrophobic	hydrophilic	polar	noncharge	NA	Polar_uncharged	hydrophobic_to_hydrophilic	nonpolar_to_polar	noncharge_to_noncharge	Nonpolar_hydrophobic_to_Polar_uncharged	Nonpolar_hydrophobic_to_Polar_uncharged;noncharge_to_noncharge;nonpolar_to_polar;hydrophobic_to_hydrophilic	NA	FALSE	FALSE	FALSE	helix	91	42	helix42	D,F	PPI	Asymmetric Unit	Surface	Bind-D,F	Multi-interaction	PPI	2	Interacting	Interacting	Val	Valine	Gln	Glutamine	D_V9Q	D_V9	Interface	Interface	Interface	Surface	Surface	Interface	Interface
gpD_V9E	1	0.061476939769708236	NA	NA	0.024920724633993786	7.376454541760946e-4	0.002904691373279841	-0.9165956784237929	-36.77874774830057	0.5	Detrimental	Lethal	Lethal	Deleterious	Fitness-decreasing	Lethal	MSQVTEQSERFQTALASIKLIQASAVLDLTEDDFDFLTSNKVWIATDRSRARRCVEACVYGTLDFVGYPRFPAPVEFIAAVIAYYVHPVNIQTACLIMEGAEFTENIINGVERPVKAAELFAFTLRVRAGNTDVLTDAEENVRQKLRAEGVM*	D	Structural	9	V	E	Missense	1	1	single_orf	hydrophobic	nonpolar	noncharge	aliphatic	Nonpolar_hydrophobic	hydrophilic	polar	negative	NA	Negatively_charged	hydrophobic_to_hydrophilic	nonpolar_to_polar	noncharge_to_negative	Nonpolar_hydrophobic_to_Negatively_charged	Nonpolar_hydrophobic_to_Negatively_charged;noncharge_to_negative;nonpolar_to_polar;hydrophobic_to_hydrophilic	NA	FALSE	FALSE	FALSE	helix	91	42	helix42	D,F	PPI	Asymmetric Unit	Surface	Bind-D,F	Multi-interaction	PPI	2	Interacting	Interacting	Val	Valine	Glu	Glutamic Acid	D_V9E	D_V9	Interface	Interface	Interface	Surface	Surface	Interface	Interface
gpD_V9W	1	0.26662758051464325	NA	NA	0.024854971708117252	0.0012171695160552165	0.0031472681806651295	-0.7114450376788579	-28.622513815344647	0.5	Detrimental	Lethal	Lethal	Deleterious	Fitness-decreasing	Lethal	MSQVTEQSWRFQTALASIKLIQASAVLDLTEDDFDFLTSNKVWIATDRSRARRCVEACVYGTLDFVGYPRFPAPVEFIAAVIAYYVHPVNIQTACLIMEGAEFTENIINGVERPVKAAELFAFTLRVRAGNTDVLTDAEENVRQKLRAEGVM*	D	Structural	9	V	W	Missense	1	1	single_orf	hydrophobic	nonpolar	noncharge	aliphatic	Nonpolar_hydrophobic	hydrophobic	nonpolar	noncharge	aromatic	Aromatic	hydrophobic_to_hydrophobic	nonpolar_to_nonpolar	noncharge_to_noncharge	Nonpolar_hydrophobic_to_Aromatic	Nonpolar_hydrophobic_to_Aromatic;noncharge_to_noncharge;nonpolar_to_nonpolar;hydrophobic_to_hydrophobic	TRUE	FALSE	FALSE	FALSE	helix	91	42	helix42	D,F	PPI	Asymmetric Unit	Surface	Bind-D,F	Multi-interaction	PPI	2	Interacting	Interacting	Val	Valine	Trp	Tryptophan	D_V9W	D_V9	Interface	Interface	Interface	Surface	Surface	Interface	Interface
gpD_V9P	1	0.5031853598940411	NA	NA	0.022644554936264324	0.002263855521085656	0.004593556858870257	-0.47488725829946	-20.970185018682614	0.15	Detrimental	Detrimental	Detrimental	Deleterious	Fitness-decreasing	Fitness-decreasing	MSQVTEQSPRFQTALASIKLIQASAVLDLTEDDFDFLTSNKVWIATDRSRARRCVEACVYGTLDFVGYPRFPAPVEFIAAVIAYYVHPVNIQTACLIMEGAEFTENIINGVERPVKAAELFAFTLRVRAGNTDVLTDAEENVRQKLRAEGVM*	D	Structural	9	V	P	Missense	1	1	single_orf	hydrophobic	nonpolar	noncharge	aliphatic	Nonpolar_hydrophobic	hydrophobic	nonpolar	noncharge	aliphatic	Nonpolar_hydrophobic	hydrophobic_to_hydrophobic	nonpolar_to_nonpolar	noncharge_to_noncharge	Nonpolar_hydrophobic_to_Nonpolar_hydrophobic	Nonpolar_hydrophobic_to_Nonpolar_hydrophobic;noncharge_to_noncharge;nonpolar_to_nonpolar;hydrophobic_to_hydrophobic	FALSE	FALSE	TRUE	FALSE	helix	91	42	helix42	D,F	PPI	Asymmetric Unit	Surface	Bind-D,F	Multi-interaction	PPI	2	Interacting	Interacting	Val	Valine	Pro	Proline	D_V9P	D_V9	Interface	Interface	Interface	Surface	Surface	Interface	Interface
gpD_V9R	1	0.09062781671363264	NA	NA	0.04017315502579316	0.00204230300810071	0.0042432794198004045	-0.8874448014798685	-22.090097631452227	0.5	Detrimental	Lethal	Lethal	Deleterious	Fitness-decreasing	Lethal	MSQVTEQSRRFQTALASIKLIQASAVLDLTEDDFDFLTSNKVWIATDRSRARRCVEACVYGTLDFVGYPRFPAPVEFIAAVIAYYVHPVNIQTACLIMEGAEFTENIINGVERPVKAAELFAFTLRVRAGNTDVLTDAEENVRQKLRAEGVM*	D	Structural	9	V	R	Missense	1	1	single_orf	hydrophobic	nonpolar	noncharge	aliphatic	Nonpolar_hydrophobic	hydrophilic	polar	positive	NA	Positively_charged	hydrophobic_to_hydrophilic	nonpolar_to_polar	noncharge_to_positive	Nonpolar_hydrophobic_to_Positively_charged	Nonpolar_hydrophobic_to_Positively_charged;noncharge_to_positive;nonpolar_to_polar;hydrophobic_to_hydrophilic	NA	FALSE	FALSE	FALSE	helix	91	42	helix42	D,F	PPI	Asymmetric Unit	Surface	Bind-D,F	Multi-interaction	PPI	2	Interacting	Interacting	Val	Valine	Arg	Arginine	D_V9R	D_V9	Interface	Interface	Interface	Surface	Surface	Interface	Interface
gpD_V9F	1	0.37596600528263346	NA	NA	0.02283205518097672	0.0014333461865827513	0.003384125565889117	-0.6021066129108676	-26.36964761491168	0.5	Detrimental	Lethal	Lethal	Deleterious	Fitness-decreasing	Lethal	MSQVTEQSFRFQTALASIKLIQASAVLDLTEDDFDFLTSNKVWIATDRSRARRCVEACVYGTLDFVGYPRFPAPVEFIAAVIAYYVHPVNIQTACLIMEGAEFTENIINGVERPVKAAELFAFTLRVRAGNTDVLTDAEENVRQKLRAEGVM*	D	Structural	9	V	F	Missense	1	1	single_orf	hydrophobic	nonpolar	noncharge	aliphatic	Nonpolar_hydrophobic	hydrophobic	nonpolar	noncharge	aromatic	Aromatic	hydrophobic_to_hydrophobic	nonpolar_to_nonpolar	noncharge_to_noncharge	Nonpolar_hydrophobic_to_Aromatic	Nonpolar_hydrophobic_to_Aromatic;noncharge_to_noncharge;nonpolar_to_nonpolar;hydrophobic_to_hydrophobic	TRUE	FALSE	FALSE	FALSE	helix	91	42	helix42	D,F	PPI	Asymmetric Unit	Surface	Bind-D,F	Multi-interaction	PPI	2	Interacting	Interacting	Val	Valine	Phe	Phenylalanine	D_V9F	D_V9	Interface	Interface	Interface	Surface	Surface	Interface	Interface
gpD_V9Y	1	0.1301646475842293	NA	NA	0.027043498848741822	0.001014885736335902	0.0029642768947800886	-0.8479079706092718	-31.35224790601706	0.5	Detrimental	Lethal	Lethal	Deleterious	Fitness-decreasing	Lethal	MSQVTEQSYRFQTALASIKLIQASAVLDLTEDDFDFLTSNKVWIATDRSRARRCVEACVYGTLDFVGYPRFPAPVEFIAAVIAYYVHPVNIQTACLIMEGAEFTENIINGVERPVKAAELFAFTLRVRAGNTDVLTDAEENVRQKLRAEGVM*	D	Structural	9	V	Y	Missense	1	1	single_orf	hydrophobic	nonpolar	noncharge	aliphatic	Nonpolar_hydrophobic	hydrophobic	polar	noncharge	aromatic	Aromatic	hydrophobic_to_hydrophobic	nonpolar_to_polar	noncharge_to_noncharge	Nonpolar_hydrophobic_to_Aromatic	Nonpolar_hydrophobic_to_Aromatic;noncharge_to_noncharge;nonpolar_to_polar;hydrophobic_to_hydrophobic	TRUE	FALSE	FALSE	FALSE	helix	91	42	helix42	D,F	PPI	Asymmetric Unit	Surface	Bind-D,F	Multi-interaction	PPI	2	Interacting	Interacting	Val	Valine	Tyr	Tyrosine	D_V9Y	D_V9	Interface	Interface	Interface	Surface	Surface	Interface	Interface
gpD_V9D	1	0.04725371557087316	NA	NA	0.02593914332770044	7.749537862855593e-4	0.002904691373279841	-0.9308189026226279	-35.8831796649612	0.5	Detrimental	Lethal	Lethal	Deleterious	Fitness-decreasing	Lethal	MSQVTEQSDRFQTALASIKLIQASAVLDLTEDDFDFLTSNKVWIATDRSRARRCVEACVYGTLDFVGYPRFPAPVEFIAAVIAYYVHPVNIQTACLIMEGAEFTENIINGVERPVKAAELFAFTLRVRAGNTDVLTDAEENVRQKLRAEGVM*	D	Structural	9	V	D	Missense	1	1	single_orf	hydrophobic	nonpolar	noncharge	aliphatic	Nonpolar_hydrophobic	hydrophilic	polar	negative	NA	Negatively_charged	hydrophobic_to_hydrophilic	nonpolar_to_polar	noncharge_to_negative	Nonpolar_hydrophobic_to_Negatively_charged	Nonpolar_hydrophobic_to_Negatively_charged;noncharge_to_negative;nonpolar_to_polar;hydrophobic_to_hydrophilic	NA	FALSE	FALSE	FALSE	helix	91	42	helix42	D,F	PPI	Asymmetric Unit	Surface	Bind-D,F	Multi-interaction	PPI	2	Interacting	Interacting	Val	Valine	Asp	Aspartic Acid	D_V9D	D_V9	Interface	Interface	Interface	Surface	Surface	Interface	Interface
gpD_V9A	1	0.12960213880176275	NA	NA	0.02717935759730698	0.001023745534961762	0.002965980149119163	-0.8484704793917384	-31.21623820043993	0.5	Detrimental	Lethal	Lethal	Deleterious	Fitness-decreasing	Lethal	MSQVTEQSARFQTALASIKLIQASAVLDLTEDDFDFLTSNKVWIATDRSRARRCVEACVYGTLDFVGYPRFPAPVEFIAAVIAYYVHPVNIQTACLIMEGAEFTENIINGVERPVKAAELFAFTLRVRAGNTDVLTDAEENVRQKLRAEGVM*	D	Structural	9	V	A	Missense	1	1	single_orf	hydrophobic	nonpolar	noncharge	aliphatic	Nonpolar_hydrophobic	hydrophobic	nonpolar	noncharge	aliphatic	Nonpolar_hydrophobic	hydrophobic_to_hydrophobic	nonpolar_to_nonpolar	noncharge_to_noncharge	Nonpolar_hydrophobic_to_Nonpolar_hydrophobic	Nonpolar_hydrophobic_to_Nonpolar_hydrophobic;noncharge_to_noncharge;nonpolar_to_nonpolar;hydrophobic_to_hydrophobic	FALSE	FALSE	FALSE	FALSE	helix	91	42	helix42	D,F	PPI	Asymmetric Unit	Surface	Bind-D,F	Multi-interaction	PPI	2	Interacting	Interacting	Val	Valine	Ala	Alanine	D_V9A	D_V9	Interface	Interface	Interface	Surface	Surface	Interface	Interface
gpD_V9L	1	0.23257743873267775	NA	NA	0.016527950100327496	4.899597558831736e-4	0.002904691373279841	-0.7454951794608233	-45.10035124306571	0.5	Detrimental	Lethal	Lethal	Deleterious	Fitness-decreasing	Lethal	MSQVTEQSLRFQTALASIKLIQASAVLDLTEDDFDFLTSNKVWIATDRSRARRCVEACVYGTLDFVGYPRFPAPVEFIAAVIAYYVHPVNIQTACLIMEGAEFTENIINGVERPVKAAELFAFTLRVRAGNTDVLTDAEENVRQKLRAEGVM*	D	Structural	9	V	L	Missense	1	1	single_orf	hydrophobic	nonpolar	noncharge	aliphatic	Nonpolar_hydrophobic	hydrophobic	nonpolar	noncharge	aliphatic	Nonpolar_hydrophobic	hydrophobic_to_hydrophobic	nonpolar_to_nonpolar	noncharge_to_noncharge	Nonpolar_hydrophobic_to_Nonpolar_hydrophobic	Nonpolar_hydrophobic_to_Nonpolar_hydrophobic;noncharge_to_noncharge;nonpolar_to_nonpolar;hydrophobic_to_hydrophobic	FALSE	FALSE	FALSE	FALSE	helix	91	42	helix42	D,F	PPI	Asymmetric Unit	Surface	Bind-D,F	Multi-interaction	PPI	2	Interacting	Interacting	Val	Valine	Leu	Leucine	D_V9L	D_V9	Interface	Interface	Interface	Surface	Surface	Interface	Interface
gpD_V9I	1	0.5684633672201785	NA	NA	0.022040105465929466	0.0028799729164965537	0.00555187730510525	-0.40960925097332257	-18.583617687172374	0.15	Detrimental	Detrimental	Detrimental	Deleterious	Fitness-decreasing	Fitness-decreasing	MSQVTEQSIRFQTALASIKLIQASAVLDLTEDDFDFLTSNKVWIATDRSRARRCVEACVYGTLDFVGYPRFPAPVEFIAAVIAYYVHPVNIQTACLIMEGAEFTENIINGVERPVKAAELFAFTLRVRAGNTDVLTDAEENVRQKLRAEGVM*	D	Structural	9	V	I	Missense	1	1	single_orf	hydrophobic	nonpolar	noncharge	aliphatic	Nonpolar_hydrophobic	hydrophobic	nonpolar	noncharge	aliphatic	Nonpolar_hydrophobic	hydrophobic_to_hydrophobic	nonpolar_to_nonpolar	noncharge_to_noncharge	Nonpolar_hydrophobic_to_Nonpolar_hydrophobic	Nonpolar_hydrophobic_to_Nonpolar_hydrophobic;noncharge_to_noncharge;nonpolar_to_nonpolar;hydrophobic_to_hydrophobic	FALSE	FALSE	FALSE	FALSE	helix	91	42	helix42	D,F	PPI	Asymmetric Unit	Surface	Bind-D,F	Multi-interaction	PPI	2	Interacting	Interacting	Val	Valine	Ile	Isoleucine	D_V9I	D_V9	Interface	Interface	Interface	Surface	Surface	Interface	Interface
gpD_V9H	1	0.10446579787330143	NA	NA	0.02618307395338422	8.962786215485075e-4	0.002909124971772662	-0.8736068203201997	-33.363920959902956	0.5	Detrimental	Lethal	Lethal	Deleterious	Fitness-decreasing	Lethal	MSQVTEQSHRFQTALASIKLIQASAVLDLTEDDFDFLTSNKVWIATDRSRARRCVEACVYGTLDFVGYPRFPAPVEFIAAVIAYYVHPVNIQTACLIMEGAEFTENIINGVERPVKAAELFAFTLRVRAGNTDVLTDAEENVRQKLRAEGVM*	D	Structural	9	V	H	Missense	1	1	single_orf	hydrophobic	nonpolar	noncharge	aliphatic	Nonpolar_hydrophobic	hydrophilic	polar	positive	NA	Positively_charged	hydrophobic_to_hydrophilic	nonpolar_to_polar	noncharge_to_positive	Nonpolar_hydrophobic_to_Positively_charged	Nonpolar_hydrophobic_to_Positively_charged;noncharge_to_positive;nonpolar_to_polar;hydrophobic_to_hydrophilic	NA	FALSE	FALSE	FALSE	helix	91	42	helix42	D,F	PPI	Asymmetric Unit	Surface	Bind-D,F	Multi-interaction	PPI	2	Interacting	Interacting	Val	Valine	His	Histidine	D_V9H	D_V9	Interface	Interface	Interface	Surface	Surface	Interface	Interface
gpD_V9N	1	0.08381057042532272	NA	NA	0.02612950161967246	8.519029551621315e-4	0.002904691373279841	-0.8942620477681784	-34.22278102889023	0.5	Detrimental	Lethal	Lethal	Deleterious	Fitness-decreasing	Lethal	MSQVTEQSNRFQTALASIKLIQASAVLDLTEDDFDFLTSNKVWIATDRSRARRCVEACVYGTLDFVGYPRFPAPVEFIAAVIAYYVHPVNIQTACLIMEGAEFTENIINGVERPVKAAELFAFTLRVRAGNTDVLTDAEENVRQKLRAEGVM*	D	Structural	9	V	N	Missense	1	1	single_orf	hydrophobic	nonpolar	noncharge	aliphatic	Nonpolar_hydrophobic	hydrophilic	polar	noncharge	NA	Polar_uncharged	hydrophobic_to_hydrophilic	nonpolar_to_polar	noncharge_to_noncharge	Nonpolar_hydrophobic_to_Polar_uncharged	Nonpolar_hydrophobic_to_Polar_uncharged;noncharge_to_noncharge;nonpolar_to_polar;hydrophobic_to_hydrophilic	NA	FALSE	FALSE	FALSE	helix	91	42	helix42	D,F	PPI	Asymmetric Unit	Surface	Bind-D,F	Multi-interaction	PPI	2	Interacting	Interacting	Val	Valine	Asn	Asparagine	D_V9N	D_V9	Interface	Interface	Interface	Surface	Surface	Interface	Interface
gpD_V9*	1	0.07040915063639433	NA	NA	0.026168876752594772	8.29453005279257e-4	0.002904691373279841	-0.9076634675571068	-34.683383209839256	0.5	Detrimental	Lethal	Lethal	Deleterious	Fitness-decreasing	Lethal	MSQVTEQS*RFQTALASIKLIQASAVLDLTEDDFDFLTSNKVWIATDRSRARRCVEACVYGTLDFVGYPRFPAPVEFIAAVIAYYVHPVNIQTACLIMEGAEFTENIINGVERPVKAAELFAFTLRVRAGNTDVLTDAEENVRQKLRAEGVM*	D	Structural	9	V	*	Nonsense	1	1	single_orf	hydrophobic	nonpolar	noncharge	aliphatic	Nonpolar_hydrophobic	stop	stop	stop	NA	Stop	hydrophobic_to_stop	nonpolar_to_stop	noncharge_to_stop	Nonpolar_hydrophobic_to_Stop	Nonpolar_hydrophobic_to_Stop;noncharge_to_stop;nonpolar_to_stop;hydrophobic_to_stop	NA	FALSE	FALSE	FALSE	helix	91	42	helix42	D,F	PPI	Asymmetric Unit	Surface	Bind-D,F	Multi-interaction	PPI	2	Interacting	Interacting	Val	Valine	Stop	Stop	D_V9*	D_V9	Interface	Interface	Interface	Surface	Surface	Interface	Interface
gpD_V9syn	1	0.8483563331350091	NA	NA	0.01309632634624788	0.010020888194922861	0.01595651585017555	-0.12971628505849198	-9.903116245055337	0.1	Detrimental	Detrimental	Neutral	Tolerated	Fitness-decreasing	Fitness-decreasing	MSQVTEQSVRFQTALASIKLIQASAVLDLTEDDFDFLTSNKVWIATDRSRARRCVEACVYGTLDFVGYPRFPAPVEFIAAVIAYYVHPVNIQTACLIMEGAEFTENIINGVERPVKAAELFAFTLRVRAGNTDVLTDAEENVRQKLRAEGVM*	D	Structural	9	V	syn	Synonymous	0	0	Synonymous	hydrophobic	nonpolar	noncharge	aliphatic	Nonpolar_hydrophobic	NA	NA	NA	NA	NA	hydrophobic_to_NA	nonpolar_to_NA	noncharge_to_NA	Nonpolar_hydrophobic_to_NA	Nonpolar_hydrophobic_to_NA;noncharge_to_NA;nonpolar_to_NA;hydrophobic_to_NA	NA	FALSE	FALSE	FALSE	helix	25	12	helix12	D,F	PPI	Asymmetric Unit	Surface	Bind-D,F	Multi-interaction	PPI	2	Interacting	Interacting	Val	Valine	NA	NA	D_V9syn	D_V9	Interface	Interface	Interface	Surface	Surface	Interface	Interface
gpD_V9K	1	0.03037248851397653	NA	NA	0.024296765407755414	6.559301682638186e-4	0.002904691373279841	-0.94770012967952455	-39.003288737832015	0.5	Detrimental	Lethal	Lethal	Deleterious	Fitness-decreasing	Lethal	MSQVTEQSKRFQTALASIKLIQASAVLDLTEDDFDFLTSNKVWIATDRSRARRCVEACVYGTLDFVGYPRFPAPVEFIAAVIAYYVHPVNIQTACLIMEGAEFTENIINGVERPVKAAELFAFTLRVRAGNTDVLTDAEENVRQKLRAEGVM*	D	Structural	9	V	K	Missense	1	1	single_orf	hydrophobic	nonpolar	noncharge	aliphatic	Nonpolar_hydrophobic	hydrophilic	polar	positive	NA	Positively_charged	hydrophobic_to_hydrophilic	nonpolar_to_polar	noncharge_to_positive	Nonpolar_hydrophobic_to_Positively_charged	Nonpolar_hydrophobic_to_Positively_charged;noncharge_to_positive;nonpolar_to_polar;hydrophobic_to_hydrophilic	NA	FALSE	FALSE	FALSE	helix	91	42	helix42	D,F	PPI	Asymmetric Unit	Surface	Bind-D,F	Multi-interaction	PPI	2	Interacting	Interacting	Val	Valine	Lys	Lysine	D_V9K	D_V9	Interface	Interface	Interface	Surface	Surface	Interface	Interface
gpD_V9C	1	0.18704970456665504	NA	NA	0.023744945851214148	8.989056925803318e-4	0.002909350453699888	-0.7910229136268461	-33.31161049020278	0.5	Detrimental	Lethal	Lethal	Deleterious	Fitness-decreasing	Lethal	MSQVTEQSCRFQTALASIKLIQASAVLDLTEDDFDFLTSNKVWIATDRSRARRCVEACVYGTLDFVGYPRFPAPVEFIAAVIAYYVHPVNIQTACLIMEGAEFTENIINGVERPVKAAELFAFTLRVRAGNTDVLTDAEENVRQKLRAEGVM*	D	Structural	9	V	C	Missense	1	1	single_orf	hydrophobic	nonpolar	noncharge	aliphatic	Nonpolar_hydrophobic	hydrophilic	polar	noncharge	NA	Polar_uncharged	hydrophobic_to_hydrophilic	nonpolar_to_polar	noncharge_to_noncharge	Nonpolar_hydrophobic_to_Polar_uncharged	Nonpolar_hydrophobic_to_Polar_uncharged;noncharge_to_noncharge;nonpolar_to_polar;hydrophobic_to_hydrophilic	NA	FALSE	FALSE	TRUE	helix	91	42	helix42	D,F	PPI	Asymmetric Unit	Surface	Bind-D,F	Multi-interaction	PPI	2	Interacting	Interacting	Val	Valine	Cys	Cysteine	D_V9C	D_V9	Interface	Interface	Interface	Surface	Surface	Interface	Interface
gpD_V9T	1	0.432699074224938	NA	NA	0.022755479538714533	0.0017346435978171648	0.0037854204472085886	-0.5453735439685632	-23.965353905706237	0.5	Detrimental	Lethal	Lethal	Deleterious	Fitness-decreasing	Lethal	MSQVTEQSTRFQTALASIKLIQASAVLDLTEDDFDFLTSNKVWIATDRSRARRCVEACVYGTLDFVGYPRFPAPVEFIAAVIAYYVHPVNIQTACLIMEGAEFTENIINGVERPVKAAELFAFTLRVRAGNTDVLTDAEENVRQKLRAEGVM*	D	Structural	9	V	T	Missense	1	1	single_orf	hydrophobic	nonpolar	noncharge	aliphatic	Nonpolar_hydrophobic	hydrophilic	polar	noncharge	NA	Polar_uncharged	hydrophobic_to_hydrophilic	nonpolar_to_polar	noncharge_to_noncharge	Nonpolar_hydrophobic_to_Polar_uncharged	Nonpolar_hydrophobic_to_Polar_uncharged;noncharge_to_noncharge;nonpolar_to_polar;hydrophobic_to_hydrophilic	NA	FALSE	FALSE	FALSE	helix	91	42	helix42	D,F	PPI	Asymmetric Unit	Surface	Bind-D,F	Multi-interaction	PPI	2	Interacting	Interacting	Val	Valine	Thr	Threonine	D_V9T	D_V9	Interface	Interface	Interface	Surface	Surface	Interface	Interface
gpD_V9G	1	0.020952643550844065	NA	NA	0.028190029645505342	8.656898610870378e-4	0.002904691373279841	-0.9571199746426571	-33.951194624175926	0.5	Detrimental	Lethal	Lethal	Deleterious	Fitness-decreasing	Lethal	MSQVTEQSGRFQTALASIKLIQASAVLDLTEDDFDFLTSNKVWIATDRSRARRCVEACVYGTLDFVGYPRFPAPVEFIAAVIAYYVHPVNIQTACLIMEGAEFTENIINGVERPVKAAELFAFTLRVRAGNTDVLTDAEENVRQKLRAEGVM*	D	Structural	9	V	G	Missense	1	1	single_orf	hydrophobic	nonpolar	noncharge	aliphatic	Nonpolar_hydrophobic	hydrophobic	nonpolar	noncharge	aliphatic	Nonpolar_hydrophobic	hydrophobic_to_hydrophobic	nonpolar_to_nonpolar	noncharge_to_noncharge	Nonpolar_hydrophobic_to_Nonpolar_hydrophobic	Nonpolar_hydrophobic_to_Nonpolar_hydrophobic;noncharge_to_noncharge;nonpolar_to_nonpolar;hydrophobic_to_hydrophobic	FALSE	TRUE	FALSE	FALSE	helix	91	42	helix42	D,F	PPI	Asymmetric Unit	Surface	Bind-D,F	Multi-interaction	PPI	2	Interacting	Interacting	Val	Valine	Gly	Glycine	D_V9G	D_V9	Interface	Interface	Interface	Surface	Surface	Interface	Interface
gpD_V9S	1	0.10513340606630517	NA	NA	0.030166490336013766	0.0011913316847664834	0.0031196624750104564	-0.8729392121271959	-28.93646202575959	0.5	Detrimental	Lethal	Lethal	Deleterious	Fitness-decreasing	Lethal	MSQVTEQSSRFQTALASIKLIQASAVLDLTEDDFDFLTSNKVWIATDRSRARRCVEACVYGTLDFVGYPRFPAPVEFIAAVIAYYVHPVNIQTACLIMEGAEFTENIINGVERPVKAAELFAFTLRVRAGNTDVLTDAEENVRQKLRAEGVM*	D	Structural	9	V	S	Missense	1	1	single_orf	hydrophobic	nonpolar	noncharge	aliphatic	Nonpolar_hydrophobic	hydrophilic	polar	noncharge	NA	Polar_uncharged	hydrophobic_to_hydrophilic	nonpolar_to_polar	noncharge_to_noncharge	Nonpolar_hydrophobic_to_Polar_uncharged	Nonpolar_hydrophobic_to_Polar_uncharged;noncharge_to_noncharge;nonpolar_to_polar;hydrophobic_to_hydrophilic	NA	FALSE	FALSE	FALSE	helix	91	42	helix42	D,F	PPI	Asymmetric Unit	Surface	Bind-D,F	Multi-interaction	PPI	2	Interacting	Interacting	Val	Valine	Ser	Serine	D_V9S	D_V9	Interface	Interface	Interface	Surface	Surface	Interface	Interface
gpD_R10A	1	0.04237453932845964	NA	NA	0.02591649827292575	7.655624462241661e-4	0.002904691373279841	-0.9356980788650415	-36.10278777131843	0.5	Detrimental	Lethal	Lethal	Deleterious	Fitness-decreasing	Lethal	MSQVTEQSVAFQTALASIKLIQASAVLDLTEDDFDFLTSNKVWIATDRSRARRCVEACVYGTLDFVGYPRFPAPVEFIAAVIAYYVHPVNIQTACLIMEGAEFTENIINGVERPVKAAELFAFTLRVRAGNTDVLTDAEENVRQKLRAEGVM*	D	Structural	10	R	A	Missense	1	1	single_orf	hydrophilic	polar	positive	NA	Positively_charged	hydrophobic	nonpolar	noncharge	aliphatic	Nonpolar_hydrophobic	hydrophilic_to_hydrophobic	polar_to_nonpolar	positive_to_noncharge	Positively_charged_to_Nonpolar_hydrophobic	Positively_charged_to_Nonpolar_hydrophobic;positive_to_noncharge;polar_to_nonpolar;hydrophilic_to_hydrophobic	NA	FALSE	FALSE	FALSE	helix	69	33	helix33	D,F,G	PPI	Asymmetric Unit	Surface	Bind-D,F,G	Multi-interaction	PPI	3	Interacting	Interacting	Arg	Arginine	Ala	Alanine	D_R10A	D_R10	Interface	Interface	Interface	Surface	Surface	Interface	Interface
gpD_R10V	1	0.03496360309574299	NA	NA	0.02652851432670396	7.895985626635849e-4	0.002904691373279841	-0.9431090150977581	-35.54930715660218	0.5	Detrimental	Lethal	Lethal	Deleterious	Fitness-decreasing	Lethal	MSQVTEQSVVFQTALASIKLIQASAVLDLTEDDFDFLTSNKVWIATDRSRARRCVEACVYGTLDFVGYPRFPAPVEFIAAVIAYYVHPVNIQTACLIMEGAEFTENIINGVERPVKAAELFAFTLRVRAGNTDVLTDAEENVRQKLRAEGVM*	D	Structural	10	R	V	Missense	1	1	single_orf	hydrophilic	polar	positive	NA	Positively_charged	hydrophobic	nonpolar	noncharge	aliphatic	Nonpolar_hydrophobic	hydrophilic_to_hydrophobic	polar_to_nonpolar	positive_to_noncharge	Positively_charged_to_Nonpolar_hydrophobic	Positively_charged_to_Nonpolar_hydrophobic;positive_to_noncharge;polar_to_nonpolar;hydrophilic_to_hydrophobic	NA	FALSE	FALSE	FALSE	helix	69	33	helix33	D,F,G	PPI	Asymmetric Unit	Surface	Bind-D,F,G	Multi-interaction	PPI	3	Interacting	Interacting	Arg	Arginine	Val	Valine	D_R10V	D_R10	Interface	Interface	Interface	Surface	Surface	Interface	Interface
gpD_R10L	1	0.20554843742430565	NA	NA	0.02336867726737648	9.127908234196624e-4	0.002913812163853994	-0.7725241807691955	-33.05635610658497	0.5	Detrimental	Lethal	Lethal	Deleterious	Fitness-decreasing	Lethal	MSQVTEQSVLFQTALASIKLIQASAVLDLTEDDFDFLTSNKVWIATDRSRARRCVEACVYGTLDFVGYPRFPAPVEFIAAVIAYYVHPVNIQTACLIMEGAEFTENIINGVERPVKAAELFAFTLRVRAGNTDVLTDAEENVRQKLRAEGVM*	D	Structural	10	R	L	Missense	1	1	single_orf	hydrophilic	polar	positive	NA	Positively_charged	hydrophobic	nonpolar	noncharge	aliphatic	Nonpolar_hydrophobic	hydrophilic_to_hydrophobic	polar_to_nonpolar	positive_to_noncharge	Positively_charged_to_Nonpolar_hydrophobic	Positively_charged_to_Nonpolar_hydrophobic;positive_to_noncharge;polar_to_nonpolar;hydrophilic_to_hydrophobic	NA	FALSE	FALSE	FALSE	helix	69	33	helix33	D,F,G	PPI	Asymmetric Unit	Surface	Bind-D,F,G	Multi-interaction	PPI	3	Interacting	Interacting	Arg	Arginine	Leu	Leucine	D_R10L	D_R10	Interface	Interface	Interface	Surface	Surface	Interface	Interface
gpD_R10syn	1	0.9773503370207949	NA	NA	0.01010366476286183	0.9495232113214191	0.9552783785513488	-7.222811727062295e-4	-0.07146682717837173	0	Neutral	Neutral	Neutral	Tolerated	Neutral	Neutral	MSQVTEQSVRFQTALASIKLIQASAVLDLTEDDFDFLTSNKVWIATDRSRARRCVEACVYGTLDFVGYPRFPAPVEFIAAVIAYYVHPVNIQTACLIMEGAEFTENIINGVERPVKAAELFAFTLRVRAGNTDVLTDAEENVRQKLRAEGVM*	D	Structural	10	R	syn	Synonymous	0	0	Synonymous	hydrophilic	polar	positive	NA	Positively_charged	NA	NA	NA	NA	NA	hydrophilic_to_NA	polar_to_NA	positive_to_NA	Positively_charged_to_NA	Positively_charged_to_NA;positive_to_NA;polar_to_NA;hydrophilic_to_NA	NA	FALSE	FALSE	FALSE	helix	17	9	helix9	D,F,G	PPI	Asymmetric Unit	Surface	Bind-D,F,G	Multi-interaction	PPI	3	Interacting	Interacting	Arg	Arginine	NA	NA	D_R10syn	D_R10	Interface	Interface	Interface	Surface	Surface	Interface	Interface
gpD_R10Y	1	0.09756401040204615	NA	NA	0.028167268938296144	0.0010210213147288094	0.0029659299951097238	-0.880508607791455	-31.25885406718144	0.5	Detrimental	Lethal	Lethal	Deleterious	Fitness-decreasing	Lethal	MSQVTEQSVYFQTALASIKLIQASAVLDLTEDDFDFLTSNKVWIATDRSRARRCVEACVYGTLDFVGYPRFPAPVEFIAAVIAYYVHPVNIQTACLIMEGAEFTENIINGVERPVKAAELFAFTLRVRAGNTDVLTDAEENVRQKLRAEGVM*	D	Structural	10	R	Y	Missense	1	1	single_orf	hydrophilic	polar	positive	NA	Positively_charged	hydrophobic	polar	noncharge	aromatic	Aromatic	hydrophilic_to_hydrophobic	polar_to_polar	positive_to_noncharge	Positively_charged_to_Aromatic	Positively_charged_to_Aromatic;positive_to_noncharge;polar_to_polar;hydrophilic_to_hydrophobic	TRUE	FALSE	FALSE	FALSE	helix	69	33	helix33	D,F,G	PPI	Asymmetric Unit	Surface	Bind-D,F,G	Multi-interaction	PPI	3	Interacting	Interacting	Arg	Arginine	Tyr	Tyrosine	D_R10Y	D_R10	Interface	Interface	Interface	Surface	Surface	Interface	Interface
gpD_R10M	1	0.08268889558846379	NA	NA	0.02684791362878858	8.971285793410999e-4	0.002909350453699888	-0.8953837226050373	-33.348879627047275	0.5	Detrimental	Lethal	Lethal	Deleterious	Fitness-decreasing	Lethal	MSQVTEQSVMFQTALASIKLIQASAVLDLTEDDFDFLTSNKVWIATDRSRARRCVEACVYGTLDFVGYPRFPAPVEFIAAVIAYYVHPVNIQTACLIMEGAEFTENIINGVERPVKAAELFAFTLRVRAGNTDVLTDAEENVRQKLRAEGVM*	D	Structural	10	R	M	Missense	1	1	single_orf	hydrophilic	polar	positive	NA	Positively_charged	hydrophobic	nonpolar	noncharge	aliphatic	Nonpolar_hydrophobic	hydrophilic_to_hydrophobic	polar_to_nonpolar	positive_to_noncharge	Positively_charged_to_Nonpolar_hydrophobic	Positively_charged_to_Nonpolar_hydrophobic;positive_to_noncharge;polar_to_nonpolar;hydrophilic_to_hydrophobic	NA	FALSE	FALSE	FALSE	helix	69	33	helix33	D,F,G	PPI	Asymmetric Unit	Surface	Bind-D,F,G	Multi-interaction	PPI	3	Interacting	Interacting	Arg	Arginine	Met	Methionine	D_R10M	D_R10	Interface	Interface	Interface	Surface	Surface	Interface	Interface
gpD_R10C	1	0.15804571317974417	NA	NA	0.02562917873958195	9.745084644576796e-4	0.0029417050500255507	-0.820026905013757	-31.99442522150183	0.5	Detrimental	Lethal	Lethal	Deleterious	Fitness-decreasing	Lethal	MSQVTEQSVCFQTALASIKLIQASAVLDLTEDDFDFLTSNKVWIATDRSRARRCVEACVYGTLDFVGYPRFPAPVEFIAAVIAYYVHPVNIQTACLIMEGAEFTENIINGVERPVKAAELFAFTLRVRAGNTDVLTDAEENVRQKLRAEGVM*	D	Structural	10	R	C	Missense	1	1	single_orf	hydrophilic	polar	positive	NA	Positively_charged	hydrophilic	polar	noncharge	NA	Polar_uncharged	hydrophilic_to_hydrophilic	polar_to_polar	positive_to_noncharge	Positively_charged_to_Polar_uncharged	Positively_charged_to_Polar_uncharged;positive_to_noncharge;polar_to_polar;hydrophilic_to_hydrophilic	NA	FALSE	FALSE	TRUE	helix	69	33	helix33	D,F,G	PPI	Asymmetric Unit	Surface	Bind-D,F,G	Multi-interaction	PPI	3	Interacting	Interacting	Arg	Arginine	Cys	Cysteine	D_R10C	D_R10	Interface	Interface	Interface	Surface	Surface	Interface	Interface
gpD_R10S	1	0.24894374212462025	NA	NA	0.02468646489567618	0.0011432838421059355	0.0030672785098434575	-0.7291288760688809	-29.53417262026061	0.5	Detrimental	Lethal	Lethal	Deleterious	Fitness-decreasing	Lethal	MSQVTEQSVSFQTALASIKLIQASAVLDLTEDDFDFLTSNKVWIATDRSRARRCVEACVYGTLDFVGYPRFPAPVEFIAAVIAYYVHPVNIQTACLIMEGAEFTENIINGVERPVKAAELFAFTLRVRAGNTDVLTDAEENVRQKLRAEGVM*	D	Structural	10	R	S	Missense	1	1	single_orf	hydrophilic	polar	positive	NA	Positively_charged	hydrophilic	polar	noncharge	NA	Polar_uncharged	hydrophilic_to_hydrophilic	polar_to_polar	positive_to_noncharge	Positively_charged_to_Polar_uncharged	Positively_charged_to_Polar_uncharged;positive_to_noncharge;polar_to_polar;hydrophilic_to_hydrophilic	NA	FALSE	FALSE	FALSE	helix	69	33	helix33	D,F,G	PPI	Asymmetric Unit	Surface	Bind-D,F,G	Multi-interaction	PPI	3	Interacting	Interacting	Arg	Arginine	Ser	Serine	D_R10S	D_R10	Interface	Interface	Interface	Surface	Surface	Interface	Interface
gpD_R10K	1	0.0873949701280884	NA	NA	0.02610741144062275	8.573146983477109e-4	0.002904691373279841	-0.8906776480654127	-34.11444686909314	0.5	Detrimental	Lethal	Lethal	Deleterious	Fitness-decreasing	Lethal	MSQVTEQSVKFQTALASIKLIQASAVLDLTEDDFDFLTSNKVWIATDRSRARRCVEACVYGTLDFVGYPRFPAPVEFIAAVIAYYVHPVNIQTACLIMEGAEFTENIINGVERPVKAAELFAFTLRVRAGNTDVLTDAEENVRQKLRAEGVM*	D	Structural	10	R	K	Missense	1	1	single_orf	hydrophilic	polar	positive	NA	Positively_charged	hydrophilic	polar	positive	NA	Positively_charged	hydrophilic_to_hydrophilic	polar_to_polar	positive_to_positive	Positively_charged_to_Positively_charged	Positively_charged_to_Positively_charged;positive_to_positive;polar_to_polar;hydrophilic_to_hydrophilic	NA	FALSE	FALSE	FALSE	helix	69	33	helix33	D,F,G	PPI	Asymmetric Unit	Surface	Bind-D,F,G	Multi-interaction	PPI	3	Interacting	Interacting	Arg	Arginine	Lys	Lysine	D_R10K	D_R10	Interface	Interface	Interface	Surface	Surface	Interface	Interface
gpD_R10I	1	0.0631056462930135	NA	NA	0.02608922640838969	8.113173010162456e-4	0.002904691373279841	-0.9149669719004876	-35.06919394700078	0.5	Detrimental	Lethal	Lethal	Deleterious	Fitness-decreasing	Lethal	MSQVTEQSVIFQTALASIKLIQASAVLDLTEDDFDFLTSNKVWIATDRSRARRCVEACVYGTLDFVGYPRFPAPVEFIAAVIAYYVHPVNIQTACLIMEGAEFTENIINGVERPVKAAELFAFTLRVRAGNTDVLTDAEENVRQKLRAEGVM*	D	Structural	10	R	I	Missense	1	1	single_orf	hydrophilic	polar	positive	NA	Positively_charged	hydrophobic	nonpolar	noncharge	aliphatic	Nonpolar_hydrophobic	hydrophilic_to_hydrophobic	polar_to_nonpolar	positive_to_noncharge	Positively_charged_to_Nonpolar_hydrophobic	Positively_charged_to_Nonpolar_hydrophobic;positive_to_noncharge;polar_to_nonpolar;hydrophilic_to_hydrophobic	NA	FALSE	FALSE	FALSE	helix	69	33	helix33	D,F,G	PPI	Asymmetric Unit	Surface	Bind-D,F,G	Multi-interaction	PPI	3	Interacting	Interacting	Arg	Arginine	Ile	Isoleucine	D_R10I	D_R10	Interface	Interface	Interface	Surface	Surface	Interface	Interface
gpD_R10W	1	0.0470360087772563	NA	NA	0.026410194640419403	8.029768525865677e-4	0.002904691373279841	-0.9310366094162448	-35.25146495759611	0.5	Detrimental	Lethal	Lethal	Deleterious	Fitness-decreasing	Lethal	MSQVTEQSVWFQTALASIKLIQASAVLDLTEDDFDFLTSNKVWIATDRSRARRCVEACVYGTLDFVGYPRFPAPVEFIAAVIAYYVHPVNIQTACLIMEGAEFTENIINGVERPVKAAELFAFTLRVRAGNTDVLTDAEENVRQKLRAEGVM*	D	Structural	10	R	W	Missense	1	1	single_orf	hydrophilic	polar	positive	NA	Positively_charged	hydrophobic	nonpolar	noncharge	aromatic	Aromatic	hydrophilic_to_hydrophobic	polar_to_nonpolar	positive_to_noncharge	Positively_charged_to_Aromatic	Positively_charged_to_Aromatic;positive_to_noncharge;polar_to_nonpolar;hydrophilic_to_hydrophobic	TRUE	FALSE	FALSE	FALSE	helix	69	33	helix33	D,F,G	PPI	Asymmetric Unit	Surface	Bind-D,F,G	Multi-interaction	PPI	3	Interacting	Interacting	Arg	Arginine	Trp	Tryptophan	D_R10W	D_R10	Interface	Interface	Interface	Surface	Surface	Interface	Interface
gpD_R10H	1	0.09416612632333288	NA	NA	0.025646466302718447	8.400243071600144e-4	0.002904691373279841	-0.8839064918701682	-34.46352656327217	0.5	Detrimental	Lethal	Lethal	Deleterious	Fitness-decreasing	Lethal	MSQVTEQSVHFQTALASIKLIQASAVLDLTEDDFDFLTSNKVWIATDRSRARRCVEACVYGTLDFVGYPRFPAPVEFIAAVIAYYVHPVNIQTACLIMEGAEFTENIINGVERPVKAAELFAFTLRVRAGNTDVLTDAEENVRQKLRAEGVM*	D	Structural	10	R	H	Missense	1	1	single_orf	hydrophilic	polar	positive	NA	Positively_charged	hydrophilic	polar	positive	NA	Positively_charged	hydrophilic_to_hydrophilic	polar_to_polar	positive_to_positive	Positively_charged_to_Positively_charged	Positively_charged_to_Positively_charged;positive_to_positive;polar_to_polar;hydrophilic_to_hydrophilic	NA	FALSE	FALSE	FALSE	helix	69	33	helix33	D,F,G	PPI	Asymmetric Unit	Surface	Bind-D,F,G	Multi-interaction	PPI	3	Interacting	Interacting	Arg	Arginine	His	Histidine	D_R10H	D_R10	Interface	Interface	Interface	Surface	Surface	Interface	Interface
gpD_R10Q	1	0.1701827308606575	NA	NA	0.02672811795087757	0.0010918621793565286	0.0030172729700617637	-0.8078898873328436	-30.22499457468269	0.5	Detrimental	Lethal	Lethal	Deleterious	Fitness-decreasing	Lethal	MSQVTEQSVQFQTALASIKLIQASAVLDLTEDDFDFLTSNKVWIATDRSRARRCVEACVYGTLDFVGYPRFPAPVEFIAAVIAYYVHPVNIQTACLIMEGAEFTENIINGVERPVKAAELFAFTLRVRAGNTDVLTDAEENVRQKLRAEGVM*	D	Structural	10	R	Q	Missense	1	1	single_orf	hydrophilic	polar	positive	NA	Positively_charged	hydrophilic	polar	noncharge	NA	Polar_uncharged	hydrophilic_to_hydrophilic	polar_to_polar	positive_to_noncharge	Positively_charged_to_Polar_uncharged	Positively_charged_to_Polar_uncharged;positive_to_noncharge;polar_to_polar;hydrophilic_to_hydrophilic	NA	FALSE	FALSE	FALSE	helix	69	33	helix33	D,F,G	PPI	Asymmetric Unit	Surface	Bind-D,F,G	Multi-interaction	PPI	3	Interacting	Interacting	Arg	Arginine	Gln	Glutamine	D_R10Q	D_R10	Interface	Interface	Interface	Surface	Surface	Interface	Interface
gpD_R10P	1	0.1917440786659008	NA	NA	0.025008002066653993	0.0010089808139492895	0.002958405297936759	-0.7863285395276003	-31.441624882165506	0.5	Detrimental	Lethal	Lethal	Deleterious	Fitness-decreasing	Lethal	MSQVTEQSVPFQTALASIKLIQASAVLDLTEDDFDFLTSNKVWIATDRSRARRCVEACVYGTLDFVGYPRFPAPVEFIAAVIAYYVHPVNIQTACLIMEGAEFTENIINGVERPVKAAELFAFTLRVRAGNTDVLTDAEENVRQKLRAEGVM*	D	Structural	10	R	P	Missense	1	1	single_orf	hydrophilic	polar	positive	NA	Positively_charged	hydrophobic	nonpolar	noncharge	aliphatic	Nonpolar_hydrophobic	hydrophilic_to_hydrophobic	polar_to_nonpolar	positive_to_noncharge	Positively_charged_to_Nonpolar_hydrophobic	Positively_charged_to_Nonpolar_hydrophobic;positive_to_noncharge;polar_to_nonpolar;hydrophilic_to_hydrophobic	NA	FALSE	TRUE	FALSE	helix	69	33	helix33	D,F,G	PPI	Asymmetric Unit	Surface	Bind-D,F,G	Multi-interaction	PPI	3	Interacting	Interacting	Arg	Arginine	Pro	Proline	D_R10P	D_R10	Interface	Interface	Interface	Surface	Surface	Interface	Interface
gpD_R10*	1	0.10862001795284598	NA	NA	0.029700047933251556	0.0011640763428713008	0.0030906772664342492	-0.8694526002406551	-29.2734923908423	0.5	Detrimental	Lethal	Lethal	Deleterious	Fitness-decreasing	Lethal	MSQVTEQSV*FQTALASIKLIQASAVLDLTEDDFDFLTSNKVWIATDRSRARRCVEACVYGTLDFVGYPRFPAPVEFIAAVIAYYVHPVNIQTACLIMEGAEFTENIINGVERPVKAAELFAFTLRVRAGNTDVLTDAEENVRQKLRAEGVM*	D	Structural	10	R	*	Nonsense	1	1	single_orf	hydrophilic	polar	positive	NA	Positively_charged	stop	stop	stop	NA	Stop	hydrophilic_to_stop	polar_to_stop	positive_to_stop	Positively_charged_to_Stop	Positively_charged_to_Stop;positive_to_stop;polar_to_stop;hydrophilic_to_stop	NA	FALSE	FALSE	FALSE	helix	69	33	helix33	D,F,G	PPI	Asymmetric Unit	Surface	Bind-D,F,G	Multi-interaction	PPI	3	Interacting	Interacting	Arg	Arginine	Stop	Stop	D_R10*	D_R10	Interface	Interface	Interface	Surface	Surface	Interface	Interface
gpD_R10F	1	0.07598956050605983	NA	NA	0.02907093192621106	0.0010362106636725432	0.0029755435486811155	-0.9020830576874412	-31.029353512070458	0.5	Detrimental	Lethal	Lethal	Deleterious	Fitness-decreasing	Lethal	MSQVTEQSVFFQTALASIKLIQASAVLDLTEDDFDFLTSNKVWIATDRSRARRCVEACVYGTLDFVGYPRFPAPVEFIAAVIAYYVHPVNIQTACLIMEGAEFTENIINGVERPVKAAELFAFTLRVRAGNTDVLTDAEENVRQKLRAEGVM*	D	Structural	10	R	F	Missense	1	1	single_orf	hydrophilic	polar	positive	NA	Positively_charged	hydrophobic	nonpolar	noncharge	aromatic	Aromatic	hydrophilic_to_hydrophobic	polar_to_nonpolar	positive_to_noncharge	Positively_charged_to_Aromatic	Positively_charged_to_Aromatic;positive_to_noncharge;polar_to_nonpolar;hydrophilic_to_hydrophobic	TRUE	FALSE	FALSE	FALSE	helix	69	33	helix33	D,F,G	PPI	Asymmetric Unit	Surface	Bind-D,F,G	Multi-interaction	PPI	3	Interacting	Interacting	Arg	Arginine	Phe	Phenylalanine	D_R10F	D_R10	Interface	Interface	Interface	Surface	Surface	Interface	Interface
gpD_R10T	1	0.044641307790450106	NA	NA	0.028207647115706176	9.112696821975685e-4	0.002913641808187457	-0.933431310403051	-33.09022614852713	0.5	Detrimental	Lethal	Lethal	Deleterious	Fitness-decreasing	Lethal	MSQVTEQSVTFQTALASIKLIQASAVLDLTEDDFDFLTSNKVWIATDRSRARRCVEACVYGTLDFVGYPRFPAPVEFIAAVIAYYVHPVNIQTACLIMEGAEFTENIINGVERPVKAAELFAFTLRVRAGNTDVLTDAEENVRQKLRAEGVM*	D	Structural	10	R	T	Missense	1	1	single_orf	hydrophilic	polar	positive	NA	Positively_charged	hydrophilic	polar	noncharge	NA	Polar_uncharged	hydrophilic_to_hydrophilic	polar_to_polar	positive_to_noncharge	Positively_charged_to_Polar_uncharged	Positively_charged_to_Polar_uncharged;positive_to_noncharge;polar_to_polar;hydrophilic_to_hydrophilic	NA	FALSE	FALSE	FALSE	helix	69	33	helix33	D,F,G	PPI	Asymmetric Unit	Surface	Bind-D,F,G	Multi-interaction	PPI	3	Interacting	Interacting	Arg	Arginine	Thr	Threonine	D_R10T	D_R10	Interface	Interface	Interface	Surface	Surface	Interface	Interface
gpD_R10G	1	0.11940140889436733	NA	NA	0.02637389413180711	9.412569520446112e-4	0.002922246014731348	-0.8586712092991338	-32.55626740266563	0.5	Detrimental	Lethal	Lethal	Deleterious	Fitness-decreasing	Lethal	MSQVTEQSVGFQTALASIKLIQASAVLDLTEDDFDFLTSNKVWIATDRSRARRCVEACVYGTLDFVGYPRFPAPVEFIAAVIAYYVHPVNIQTACLIMEGAEFTENIINGVERPVKAAELFAFTLRVRAGNTDVLTDAEENVRQKLRAEGVM*	D	Structural	10	R	G	Missense	1	1	single_orf	hydrophilic	polar	positive	NA	Positively_charged	hydrophobic	nonpolar	noncharge	aliphatic	Nonpolar_hydrophobic	hydrophilic_to_hydrophobic	polar_to_nonpolar	positive_to_noncharge	Positively_charged_to_Nonpolar_hydrophobic	Positively_charged_to_Nonpolar_hydrophobic;positive_to_noncharge;polar_to_nonpolar;hydrophilic_to_hydrophobic	NA	TRUE	FALSE	FALSE	helix	69	33	helix33	D,F,G	PPI	Asymmetric Unit	Surface	Bind-D,F,G	Multi-interaction	PPI	3	Interacting	Interacting	Arg	Arginine	Gly	Glycine	D_R10G	D_R10	Interface	Interface	Interface	Surface	Surface	Interface	Interface
gpD_R10N	1	0.07708632524585723	NA	NA	0.02583519661684814	8.204525617447889e-4	0.002904691373279841	-0.9009862929476439	-34.872864061442954	0.5	Detrimental	Lethal	Lethal	Deleterious	Fitness-decreasing	Lethal	MSQVTEQSVNFQTALASIKLIQASAVLDLTEDDFDFLTSNKVWIATDRSRARRCVEACVYGTLDFVGYPRFPAPVEFIAAVIAYYVHPVNIQTACLIMEGAEFTENIINGVERPVKAAELFAFTLRVRAGNTDVLTDAEENVRQKLRAEGVM*	D	Structural	10	R	N	Missense	1	1	single_orf	hydrophilic	polar	positive	NA	Positively_charged	hydrophilic	polar	noncharge	NA	Polar_uncharged	hydrophilic_to_hydrophilic	polar_to_polar	positive_to_noncharge	Positively_charged_to_Polar_uncharged	Positively_charged_to_Polar_uncharged;positive_to_noncharge;polar_to_polar;hydrophilic_to_hydrophilic	NA	FALSE	FALSE	FALSE	helix	69	33	helix33	D,F,G	PPI	Asymmetric Unit	Surface	Bind-D,F,G	Multi-interaction	PPI	3	Interacting	Interacting	Arg	Arginine	Asn	Asparagine	D_R10N	D_R10	Interface	Interface	Interface	Surface	Surface	Interface	Interface
gpD_R10D	1	0.060610876744069765	NA	NA	0.026087182093292544	8.067891765737301e-4	0.002904691373279841	-0.9174617414494314	-35.167569848328306	0.5	Detrimental	Lethal	Lethal	Deleterious	Fitness-decreasing	Lethal	MSQVTEQSVDFQTALASIKLIQASAVLDLTEDDFDFLTSNKVWIATDRSRARRCVEACVYGTLDFVGYPRFPAPVEFIAAVIAYYVHPVNIQTACLIMEGAEFTENIINGVERPVKAAELFAFTLRVRAGNTDVLTDAEENVRQKLRAEGVM*	D	Structural	10	R	D	Missense	1	1	single_orf	hydrophilic	polar	positive	NA	Positively_charged	hydrophilic	polar	negative	NA	Negatively_charged	hydrophilic_to_hydrophilic	polar_to_polar	positive_to_negative	Positively_charged_to_Negatively_charged	Positively_charged_to_Negatively_charged;positive_to_negative;polar_to_polar;hydrophilic_to_hydrophilic	NA	FALSE	FALSE	FALSE	helix	69	33	helix33	D,F,G	PPI	Asymmetric Unit	Surface	Bind-D,F,G	Multi-interaction	PPI	3	Interacting	Interacting	Arg	Arginine	Asp	Aspartic Acid	D_R10D	D_R10	Interface	Interface	Interface	Surface	Surface	Interface	Interface
gpD_R10E	1	0.06456850938187009	NA	NA	0.02639103732369387	8.328519858724626e-4	0.002904691373279841	-0.913504108811631	-34.61274410101838	0.5	Detrimental	Lethal	Lethal	Deleterious	Fitness-decreasing	Lethal	MSQVTEQSVEFQTALASIKLIQASAVLDLTEDDFDFLTSNKVWIATDRSRARRCVEACVYGTLDFVGYPRFPAPVEFIAAVIAYYVHPVNIQTACLIMEGAEFTENIINGVERPVKAAELFAFTLRVRAGNTDVLTDAEENVRQKLRAEGVM*	D	Structural	10	R	E	Missense	1	1	single_orf	hydrophilic	polar	positive	NA	Positively_charged	hydrophilic	polar	negative	NA	Negatively_charged	hydrophilic_to_hydrophilic	polar_to_polar	positive_to_negative	Positively_charged_to_Negatively_charged	Positively_charged_to_Negatively_charged;positive_to_negative;polar_to_polar;hydrophilic_to_hydrophilic	NA	FALSE	FALSE	FALSE	helix	69	33	helix33	D,F,G	PPI	Asymmetric Unit	Surface	Bind-D,F,G	Multi-interaction	PPI	3	Interacting	Interacting	Arg	Arginine	Glu	Glutamic Acid	D_R10E	D_R10	Interface	Interface	Interface	Surface	Surface	Interface	Interface
gpD_F11P	1	0.0265238155728036	NA	NA	0.026777590192387755	7.902996526882866e-4	0.002904691373279841	-0.9515488026206975	-35.53383488384437	0.5	Detrimental	Lethal	Lethal	Deleterious	Fitness-decreasing	Lethal	MSQVTEQSVRPQTALASIKLIQASAVLDLTEDDFDFLTSNKVWIATDRSRARRCVEACVYGTLDFVGYPRFPAPVEFIAAVIAYYVHPVNIQTACLIMEGAEFTENIINGVERPVKAAELFAFTLRVRAGNTDVLTDAEENVRQKLRAEGVM*	D	Structural	11	F	P	Missense	1	1	single_orf	hydrophobic	nonpolar	noncharge	aromatic	Aromatic	hydrophobic	nonpolar	noncharge	aliphatic	Nonpolar_hydrophobic	hydrophobic_to_hydrophobic	nonpolar_to_nonpolar	noncharge_to_noncharge	Aromatic_to_Nonpolar_hydrophobic	Aromatic_to_Nonpolar_hydrophobic;noncharge_to_noncharge;nonpolar_to_nonpolar;hydrophobic_to_hydrophobic	TRUE	FALSE	TRUE	FALSE	helix	43	21	helix21				Core	Core	NA	Core	NA	Core	NA	Phe	Phenylalanine	Pro	Proline	D_F11P	D_F11	Core	Core	Core	Core	Core	NA	NA
gpD_F11D	1	0.050219335134582786	NA	NA	0.0267351210012232	8.285025028937909e-4	0.002904691373279841	-0.9278532830589183	-34.70400544044303	0.5	Detrimental	Lethal	Lethal	Deleterious	Fitness-decreasing	Lethal	MSQVTEQSVRDQTALASIKLIQASAVLDLTEDDFDFLTSNKVWIATDRSRARRCVEACVYGTLDFVGYPRFPAPVEFIAAVIAYYVHPVNIQTACLIMEGAEFTENIINGVERPVKAAELFAFTLRVRAGNTDVLTDAEENVRQKLRAEGVM*	D	Structural	11	F	D	Missense	1	1	single_orf	hydrophobic	nonpolar	noncharge	aromatic	Aromatic	hydrophilic	polar	negative	NA	Negatively_charged	hydrophobic_to_hydrophilic	nonpolar_to_polar	noncharge_to_negative	Aromatic_to_Negatively_charged	Aromatic_to_Negatively_charged;noncharge_to_negative;nonpolar_to_polar;hydrophobic_to_hydrophilic	TRUE	FALSE	FALSE	FALSE	helix	43	21	helix21				Core	Core	NA	Core	NA	Core	NA	Phe	Phenylalanine	Asp	Aspartic Acid	D_F11D	D_F11	Core	Core	Core	Core	Core	NA	NA
gpD_F11Q	1	-0.0010388502285528136	NA	NA	0.0315163529207825	0.0010338967722938186	0.002973344346212175	-0.9791114684220539	-31.065872240713333	0.5	Detrimental	Lethal	Lethal	Deleterious	Fitness-decreasing	Lethal	MSQVTEQSVRQQTALASIKLIQASAVLDLTEDDFDFLTSNKVWIATDRSRARRCVEACVYGTLDFVGYPRFPAPVEFIAAVIAYYVHPVNIQTACLIMEGAEFTENIINGVERPVKAAELFAFTLRVRAGNTDVLTDAEENVRQKLRAEGVM*	D	Structural	11	F	Q	Missense	1	1	single_orf	hydrophobic	nonpolar	noncharge	aromatic	Aromatic	hydrophilic	polar	noncharge	NA	Polar_uncharged	hydrophobic_to_hydrophilic	nonpolar_to_polar	noncharge_to_noncharge	Aromatic_to_Polar_uncharged	Aromatic_to_Polar_uncharged;noncharge_to_noncharge;nonpolar_to_polar;hydrophobic_to_hydrophilic	TRUE	FALSE	FALSE	FALSE	helix	43	21	helix21				Core	Core	NA	Core	NA	Core	NA	Phe	Phenylalanine	Gln	Glutamine	D_F11Q	D_F11	Core	Core	Core	Core	Core	NA	NA
gpD_F11G	1	0.045835874520086875	NA	NA	0.02623670938206761	7.90426684744272e-4	0.002904691373279841	-0.9322367436734142	-35.53027971740499	0.5	Detrimental	Lethal	Lethal	Deleterious	Fitness-decreasing	Lethal	MSQVTEQSVRGQTALASIKLIQASAVLDLTEDDFDFLTSNKVWIATDRSRARRCVEACVYGTLDFVGYPRFPAPVEFIAAVIAYYVHPVNIQTACLIMEGAEFTENIINGVERPVKAAELFAFTLRVRAGNTDVLTDAEENVRQKLRAEGVM*	D	Structural	11	F	G	Missense	1	1	single_orf	hydrophobic	nonpolar	noncharge	aromatic	Aromatic	hydrophobic	nonpolar	noncharge	aliphatic	Nonpolar_hydrophobic	hydrophobic_to_hydrophobic	nonpolar_to_nonpolar	noncharge_to_noncharge	Aromatic_to_Nonpolar_hydrophobic	Aromatic_to_Nonpolar_hydrophobic;noncharge_to_noncharge;nonpolar_to_nonpolar;hydrophobic_to_hydrophobic	TRUE	TRUE	FALSE	FALSE	helix	43	21	helix21				Core	Core	NA	Core	NA	Core	NA	Phe	Phenylalanine	Gly	Glycine	D_F11G	D_F11	Core	Core	Core	Core	Core	NA	NA
gpD_F11S	1	0.13269346440638513	NA	NA	0.024183300562444256	8.164699573025569e-4	0.002904691373279841	-0.845379153787116	-34.955418771759255	0.5	Detrimental	Lethal	Lethal	Deleterious	Fitness-decreasing	Lethal	MSQVTEQSVRSQTALASIKLIQASAVLDLTEDDFDFLTSNKVWIATDRSRARRCVEACVYGTLDFVGYPRFPAPVEFIAAVIAYYVHPVNIQTACLIMEGAEFTENIINGVERPVKAAELFAFTLRVRAGNTDVLTDAEENVRQKLRAEGVM*	D	Structural	11	F	S	Missense	1	1	single_orf	hydrophobic	nonpolar	noncharge	aromatic	Aromatic	hydrophilic	polar	noncharge	NA	Polar_uncharged	hydrophobic_to_hydrophilic	nonpolar_to_polar	noncharge_to_noncharge	Aromatic_to_Polar_uncharged	Aromatic_to_Polar_uncharged;noncharge_to_noncharge;nonpolar_to_polar;hydrophobic_to_hydrophilic	TRUE	FALSE	FALSE	FALSE	helix	43	21	helix21				Core	Core	NA	Core	NA	Core	NA	Phe	Phenylalanine	Ser	Serine	D_F11S	D_F11	Core	Core	Core	Core	Core	NA	NA
gpD_F11C	1	-0.003771183561090923	NA	NA	0.024850064818112593	6.392964187444949e-4	0.002904691373279841	-0.9818438017545921	-39.508865695236544	0.5	Detrimental	Lethal	Lethal	Deleterious	Fitness-decreasing	Lethal	MSQVTEQSVRCQTALASIKLIQASAVLDLTEDDFDFLTSNKVWIATDRSRARRCVEACVYGTLDFVGYPRFPAPVEFIAAVIAYYVHPVNIQTACLIMEGAEFTENIINGVERPVKAAELFAFTLRVRAGNTDVLTDAEENVRQKLRAEGVM*	D	Structural	11	F	C	Missense	1	1	single_orf	hydrophobic	nonpolar	noncharge	aromatic	Aromatic	hydrophilic	polar	noncharge	NA	Polar_uncharged	hydrophobic_to_hydrophilic	nonpolar_to_polar	noncharge_to_noncharge	Aromatic_to_Polar_uncharged	Aromatic_to_Polar_uncharged;noncharge_to_noncharge;nonpolar_to_polar;hydrophobic_to_hydrophilic	TRUE	FALSE	FALSE	TRUE	helix	43	21	helix21				Core	Core	NA	Core	NA	Core	NA	Phe	Phenylalanine	Cys	Cysteine	D_F11C	D_F11	Core	Core	Core	Core	Core	NA	NA
gpD_F11R	1	0.01932562762908555	NA	NA	0.031277489856342634	0.001061950884823304	0.0029916350320041292	-0.9587469905644156	-30.652033927385954	0.5	Detrimental	Lethal	Lethal	Deleterious	Fitness-decreasing	Lethal	MSQVTEQSVRRQTALASIKLIQASAVLDLTEDDFDFLTSNKVWIATDRSRARRCVEACVYGTLDFVGYPRFPAPVEFIAAVIAYYVHPVNIQTACLIMEGAEFTENIINGVERPVKAAELFAFTLRVRAGNTDVLTDAEENVRQKLRAEGVM*	D	Structural	11	F	R	Missense	1	1	single_orf	hydrophobic	nonpolar	noncharge	aromatic	Aromatic	hydrophilic	polar	positive	NA	Positively_charged	hydrophobic_to_hydrophilic	nonpolar_to_polar	noncharge_to_positive	Aromatic_to_Positively_charged	Aromatic_to_Positively_charged;noncharge_to_positive;nonpolar_to_polar;hydrophobic_to_hydrophilic	TRUE	FALSE	FALSE	FALSE	helix	43	21	helix21				Core	Core	NA	Core	NA	Core	NA	Phe	Phenylalanine	Arg	Arginine	D_F11R	D_F11	Core	Core	Core	Core	Core	NA	NA
gpD_F11L	1	0.14038387139828343	NA	NA	0.014411253728209691	2.947939038020486e-4	0.002904691373279841	-0.8376887467952177	-58.119318847573275	0.5	Detrimental	Lethal	Lethal	Deleterious	Fitness-decreasing	Lethal	MSQVTEQSVRLQTALASIKLIQASAVLDLTEDDFDFLTSNKVWIATDRSRARRCVEACVYGTLDFVGYPRFPAPVEFIAAVIAYYVHPVNIQTACLIMEGAEFTENIINGVERPVKAAELFAFTLRVRAGNTDVLTDAEENVRQKLRAEGVM*	D	Structural	11	F	L	Missense	1	1	single_orf	hydrophobic	nonpolar	noncharge	aromatic	Aromatic	hydrophobic	nonpolar	noncharge	aliphatic	Nonpolar_hydrophobic	hydrophobic_to_hydrophobic	nonpolar_to_nonpolar	noncharge_to_noncharge	Aromatic_to_Nonpolar_hydrophobic	Aromatic_to_Nonpolar_hydrophobic;noncharge_to_noncharge;nonpolar_to_nonpolar;hydrophobic_to_hydrophobic	TRUE	FALSE	FALSE	FALSE	helix	43	21	helix21				Core	Core	NA	Core	NA	Core	NA	Phe	Phenylalanine	Leu	Leucine	D_F11L	D_F11	Core	Core	Core	Core	Core	NA	NA
gpD_F11Y	1	1.0748487745834514	NA	NA	0.02186801342835282	0.04743942025328307	0.06386285016394087	0.0967761563899503	4.425198980154365	0	Neutral	Neutral	Neutral	Tolerated	Neutral	Neutral	MSQVTEQSVRYQTALASIKLIQASAVLDLTEDDFDFLTSNKVWIATDRSRARRCVEACVYGTLDFVGYPRFPAPVEFIAAVIAYYVHPVNIQTACLIMEGAEFTENIINGVERPVKAAELFAFTLRVRAGNTDVLTDAEENVRQKLRAEGVM*	D	Structural	11	F	Y	Missense	1	1	single_orf	hydrophobic	nonpolar	noncharge	aromatic	Aromatic	hydrophobic	polar	noncharge	aromatic	Aromatic	hydrophobic_to_hydrophobic	nonpolar_to_polar	noncharge_to_noncharge	Aromatic_to_Aromatic	Aromatic_to_Aromatic;noncharge_to_noncharge;nonpolar_to_polar;hydrophobic_to_hydrophobic	TRUE	FALSE	FALSE	FALSE	helix	43	21	helix21				Core	Core	NA	Core	NA	Core	NA	Phe	Phenylalanine	Tyr	Tyrosine	D_F11Y	D_F11	Core	Core	Core	Core	Core	NA	NA
gpD_F11N	1	0.0623597438269134	NA	NA	0.02790627938017845	9.26716805611516e-4	0.0029164446289449072	-0.9157128743665877	-32.812647470952584	0.5	Detrimental	Lethal	Lethal	Deleterious	Fitness-decreasing	Lethal	MSQVTEQSVRNQTALASIKLIQASAVLDLTEDDFDFLTSNKVWIATDRSRARRCVEACVYGTLDFVGYPRFPAPVEFIAAVIAYYVHPVNIQTACLIMEGAEFTENIINGVERPVKAAELFAFTLRVRAGNTDVLTDAEENVRQKLRAEGVM*	D	Structural	11	F	N	Missense	1	1	single_orf	hydrophobic	nonpolar	noncharge	aromatic	Aromatic	hydrophilic	polar	noncharge	NA	Polar_uncharged	hydrophobic_to_hydrophilic	nonpolar_to_polar	noncharge_to_noncharge	Aromatic_to_Polar_uncharged	Aromatic_to_Polar_uncharged;noncharge_to_noncharge;nonpolar_to_polar;hydrophobic_to_hydrophilic	TRUE	FALSE	FALSE	FALSE	helix	43	21	helix21				Core	Core	NA	Core	NA	Core	NA	Phe	Phenylalanine	Asn	Asparagine	D_F11N	D_F11	Core	Core	Core	Core	Core	NA	NA
gpD_F11V	1	0.05911507456135975	NA	NA	0.026818911946907577	8.499036196658594e-4	0.002904691373279841	-0.9189575436321413	-34.26390445199428	0.5	Detrimental	Lethal	Lethal	Deleterious	Fitness-decreasing	Lethal	MSQVTEQSVRVQTALASIKLIQASAVLDLTEDDFDFLTSNKVWIATDRSRARRCVEACVYGTLDFVGYPRFPAPVEFIAAVIAYYVHPVNIQTACLIMEGAEFTENIINGVERPVKAAELFAFTLRVRAGNTDVLTDAEENVRQKLRAEGVM*	D	Structural	11	F	V	Missense	1	1	single_orf	hydrophobic	nonpolar	noncharge	aromatic	Aromatic	hydrophobic	nonpolar	noncharge	aliphatic	Nonpolar_hydrophobic	hydrophobic_to_hydrophobic	nonpolar_to_nonpolar	noncharge_to_noncharge	Aromatic_to_Nonpolar_hydrophobic	Aromatic_to_Nonpolar_hydrophobic;noncharge_to_noncharge;nonpolar_to_nonpolar;hydrophobic_to_hydrophobic	TRUE	FALSE	FALSE	FALSE	helix	43	21	helix21				Core	Core	NA	Core	NA	Core	NA	Phe	Phenylalanine	Val	Valine	D_F11V	D_F11	Core	Core	Core	Core	Core	NA	NA
gpD_F11K	1	0.01569324467624625	NA	NA	0.027136949367004302	7.93502688297032e-4	0.002904691373279841	-0.9623793735172549	-35.46240994209533	0.5	Detrimental	Lethal	Lethal	Deleterious	Fitness-decreasing	Lethal	MSQVTEQSVRKQTALASIKLIQASAVLDLTEDDFDFLTSNKVWIATDRSRARRCVEACVYGTLDFVGYPRFPAPVEFIAAVIAYYVHPVNIQTACLIMEGAEFTENIINGVERPVKAAELFAFTLRVRAGNTDVLTDAEENVRQKLRAEGVM*	D	Structural	11	F	K	Missense	1	1	single_orf	hydrophobic	nonpolar	noncharge	aromatic	Aromatic	hydrophilic	polar	positive	NA	Positively_charged	hydrophobic_to_hydrophilic	nonpolar_to_polar	noncharge_to_positive	Aromatic_to_Positively_charged	Aromatic_to_Positively_charged;noncharge_to_positive;nonpolar_to_polar;hydrophobic_to_hydrophilic	TRUE	FALSE	FALSE	FALSE	helix	43	21	helix21				Core	Core	NA	Core	NA	Core	NA	Phe	Phenylalanine	Lys	Lysine	D_F11K	D_F11	Core	Core	Core	Core	Core	NA	NA
gpD_F11T	1	0.02855241497502878	NA	NA	0.024591817897629677	6.693904633239267e-4	0.002904691373279841	-0.9495202032184723	-38.609380289110476	0.5	Detrimental	Lethal	Lethal	Deleterious	Fitness-decreasing	Lethal	MSQVTEQSVRTQTALASIKLIQASAVLDLTEDDFDFLTSNKVWIATDRSRARRCVEACVYGTLDFVGYPRFPAPVEFIAAVIAYYVHPVNIQTACLIMEGAEFTENIINGVERPVKAAELFAFTLRVRAGNTDVLTDAEENVRQKLRAEGVM*	D	Structural	11	F	T	Missense	1	1	single_orf	hydrophobic	nonpolar	noncharge	aromatic	Aromatic	hydrophilic	polar	noncharge	NA	Polar_uncharged	hydrophobic_to_hydrophilic	nonpolar_to_polar	noncharge_to_noncharge	Aromatic_to_Polar_uncharged	Aromatic_to_Polar_uncharged;noncharge_to_noncharge;nonpolar_to_polar;hydrophobic_to_hydrophilic	TRUE	FALSE	FALSE	FALSE	helix	43	21	helix21				Core	Core	NA	Core	NA	Core	NA	Phe	Phenylalanine	Thr	Threonine	D_F11T	D_F11	Core	Core	Core	Core	Core	NA	NA
gpD_F11A	1	0.0408490177534635	NA	NA	0.028789640327885717	9.415844944387075e-4	0.002922439307776235	-0.9372236004400376	-32.553061642209066	0.5	Detrimental	Lethal	Lethal	Deleterious	Fitness-decreasing	Lethal	MSQVTEQSVRAQTALASIKLIQASAVLDLTEDDFDFLTSNKVWIATDRSRARRCVEACVYGTLDFVGYPRFPAPVEFIAAVIAYYVHPVNIQTACLIMEGAEFTENIINGVERPVKAAELFAFTLRVRAGNTDVLTDAEENVRQKLRAEGVM*	D	Structural	11	F	A	Missense	1	1	single_orf	hydrophobic	nonpolar	noncharge	aromatic	Aromatic	hydrophobic	nonpolar	noncharge	aliphatic	Nonpolar_hydrophobic	hydrophobic_to_hydrophobic	nonpolar_to_nonpolar	noncharge_to_noncharge	Aromatic_to_Nonpolar_hydrophobic	Aromatic_to_Nonpolar_hydrophobic;noncharge_to_noncharge;nonpolar_to_nonpolar;hydrophobic_to_hydrophobic	TRUE	FALSE	FALSE	FALSE	helix	43	21	helix21				Core	Core	NA	Core	NA	Core	NA	Phe	Phenylalanine	Ala	Alanine	D_F11A	D_F11	Core	Core	Core	Core	Core	NA	NA
gpD_F11W	1	0.06656704032208097	NA	NA	0.023918510749092733	6.871015377036827e-4	0.002904691373279841	-0.9115055778714202	-38.10686893013819	0.5	Detrimental	Lethal	Lethal	Deleterious	Fitness-decreasing	Lethal	MSQVTEQSVRWQTALASIKLIQASAVLDLTEDDFDFLTSNKVWIATDRSRARRCVEACVYGTLDFVGYPRFPAPVEFIAAVIAYYVHPVNIQTACLIMEGAEFTENIINGVERPVKAAELFAFTLRVRAGNTDVLTDAEENVRQKLRAEGVM*	D	Structural	11	F	W	Missense	1	1	single_orf	hydrophobic	nonpolar	noncharge	aromatic	Aromatic	hydrophobic	nonpolar	noncharge	aromatic	Aromatic	hydrophobic_to_hydrophobic	nonpolar_to_nonpolar	noncharge_to_noncharge	Aromatic_to_Aromatic	Aromatic_to_Aromatic;noncharge_to_noncharge;nonpolar_to_nonpolar;hydrophobic_to_hydrophobic	TRUE	FALSE	FALSE	FALSE	helix	43	21	helix21				Core	Core	NA	Core	NA	Core	NA	Phe	Phenylalanine	Trp	Tryptophan	D_F11W	D_F11	Core	Core	Core	Core	Core	NA	NA
gpD_F11I	1	0.06708654046801776	NA	NA	0.021444666218824713	5.528827244647427e-4	0.002904691373279841	-0.9109860777254833	-42.4781084184345	0.5	Detrimental	Lethal	Lethal	Deleterious	Fitness-decreasing	Lethal	MSQVTEQSVRIQTALASIKLIQASAVLDLTEDDFDFLTSNKVWIATDRSRARRCVEACVYGTLDFVGYPRFPAPVEFIAAVIAYYVHPVNIQTACLIMEGAEFTENIINGVERPVKAAELFAFTLRVRAGNTDVLTDAEENVRQKLRAEGVM*	D	Structural	11	F	I	Missense	1	1	single_orf	hydrophobic	nonpolar	noncharge	aromatic	Aromatic	hydrophobic	nonpolar	noncharge	aliphatic	Nonpolar_hydrophobic	hydrophobic_to_hydrophobic	nonpolar_to_nonpolar	noncharge_to_noncharge	Aromatic_to_Nonpolar_hydrophobic	Aromatic_to_Nonpolar_hydrophobic;noncharge_to_noncharge;nonpolar_to_nonpolar;hydrophobic_to_hydrophobic	TRUE	FALSE	FALSE	FALSE	helix	43	21	helix21				Core	Core	NA	Core	NA	Core	NA	Phe	Phenylalanine	Ile	Isoleucine	D_F11I	D_F11	Core	Core	Core	Core	Core	NA	NA
gpD_F11*	1	0.12866263866006514	NA	NA	0.026505922243920163	9.715179196629897e-4	0.002938744772859727	-0.849409979533436	-32.04472748945169	0.5	Detrimental	Lethal	Lethal	Deleterious	Fitness-decreasing	Lethal	MSQVTEQSVR*QTALASIKLIQASAVLDLTEDDFDFLTSNKVWIATDRSRARRCVEACVYGTLDFVGYPRFPAPVEFIAAVIAYYVHPVNIQTACLIMEGAEFTENIINGVERPVKAAELFAFTLRVRAGNTDVLTDAEENVRQKLRAEGVM*	D	Structural	11	F	*	Nonsense	1	1	single_orf	hydrophobic	nonpolar	noncharge	aromatic	Aromatic	stop	stop	stop	NA	Stop	hydrophobic_to_stop	nonpolar_to_stop	noncharge_to_stop	Aromatic_to_Stop	Aromatic_to_Stop;noncharge_to_stop;nonpolar_to_stop;hydrophobic_to_stop	TRUE	FALSE	FALSE	FALSE	helix	43	21	helix21				Core	Core	NA	Core	NA	Core	NA	Phe	Phenylalanine	Stop	Stop	D_F11*	D_F11	Core	Core	Core	Core	Core	NA	NA
gpD_F11E	1	0.03287885385809237	NA	NA	0.028247649789923713	8.912785469916695e-4	0.002905203015562	-0.9451937643354087	-33.45975871332858	0.5	Detrimental	Lethal	Lethal	Deleterious	Fitness-decreasing	Lethal	MSQVTEQSVREQTALASIKLIQASAVLDLTEDDFDFLTSNKVWIATDRSRARRCVEACVYGTLDFVGYPRFPAPVEFIAAVIAYYVHPVNIQTACLIMEGAEFTENIINGVERPVKAAELFAFTLRVRAGNTDVLTDAEENVRQKLRAEGVM*	D	Structural	11	F	E	Missense	1	1	single_orf	hydrophobic	nonpolar	noncharge	aromatic	Aromatic	hydrophilic	polar	negative	NA	Negatively_charged	hydrophobic_to_hydrophilic	nonpolar_to_polar	noncharge_to_negative	Aromatic_to_Negatively_charged	Aromatic_to_Negatively_charged;noncharge_to_negative;nonpolar_to_polar;hydrophobic_to_hydrophilic	TRUE	FALSE	FALSE	FALSE	helix	43	21	helix21				Core	Core	NA	Core	NA	Core	NA	Phe	Phenylalanine	Glu	Glutamic Acid	D_F11E	D_F11	Core	Core	Core	Core	Core	NA	NA
gpD_F11H	1	0.024639581452294484	NA	NA	0.026145644818220577	7.504697182620923e-4	0.002904691373279841	-0.9534330367412066	-36.46468672880642	0.5	Detrimental	Lethal	Lethal	Deleterious	Fitness-decreasing	Lethal	MSQVTEQSVRHQTALASIKLIQASAVLDLTEDDFDFLTSNKVWIATDRSRARRCVEACVYGTLDFVGYPRFPAPVEFIAAVIAYYVHPVNIQTACLIMEGAEFTENIINGVERPVKAAELFAFTLRVRAGNTDVLTDAEENVRQKLRAEGVM*	D	Structural	11	F	H	Missense	1	1	single_orf	hydrophobic	nonpolar	noncharge	aromatic	Aromatic	hydrophilic	polar	positive	NA	Positively_charged	hydrophobic_to_hydrophilic	nonpolar_to_polar	noncharge_to_positive	Aromatic_to_Positively_charged	Aromatic_to_Positively_charged;noncharge_to_positive;nonpolar_to_polar;hydrophobic_to_hydrophilic	TRUE	FALSE	FALSE	FALSE	helix	43	21	helix21				Core	Core	NA	Core	NA	Core	NA	Phe	Phenylalanine	His	Histidine	D_F11H	D_F11	Core	Core	Core	Core	Core	NA	NA
gpD_F11M	1	0.0723548532674307	NA	NA	0.025438585276515914	7.871770332565919e-4	0.002904691373279841	-0.9057177649260704	-35.602504041284355	0.5	Detrimental	Lethal	Lethal	Deleterious	Fitness-decreasing	Lethal	MSQVTEQSVRMQTALASIKLIQASAVLDLTEDDFDFLTSNKVWIATDRSRARRCVEACVYGTLDFVGYPRFPAPVEFIAAVIAYYVHPVNIQTACLIMEGAEFTENIINGVERPVKAAELFAFTLRVRAGNTDVLTDAEENVRQKLRAEGVM*	D	Structural	11	F	M	Missense	1	1	single_orf	hydrophobic	nonpolar	noncharge	aromatic	Aromatic	hydrophobic	nonpolar	noncharge	aliphatic	Nonpolar_hydrophobic	hydrophobic_to_hydrophobic	nonpolar_to_nonpolar	noncharge_to_noncharge	Aromatic_to_Nonpolar_hydrophobic	Aromatic_to_Nonpolar_hydrophobic;noncharge_to_noncharge;nonpolar_to_nonpolar;hydrophobic_to_hydrophobic	TRUE	FALSE	FALSE	FALSE	helix	43	21	helix21				Core	Core	NA	Core	NA	Core	NA	Phe	Phenylalanine	Met	Methionine	D_F11M	D_F11	Core	Core	Core	Core	Core	NA	NA
gpD_F11syn	1	0.922172077388062	NA	NA	0.024437739261981957	0.149416082554656	0.17897507962601206	-0.05590054080543916	-2.2873571214238364	0	Neutral	Neutral	Neutral	Tolerated	Neutral	Neutral	MSQVTEQSVRFQTALASIKLIQASAVLDLTEDDFDFLTSNKVWIATDRSRARRCVEACVYGTLDFVGYPRFPAPVEFIAAVIAYYVHPVNIQTACLIMEGAEFTENIINGVERPVKAAELFAFTLRVRAGNTDVLTDAEENVRQKLRAEGVM*	D	Structural	11	F	syn	Synonymous	0	0	Synonymous	hydrophobic	nonpolar	noncharge	aromatic	Aromatic	NA	NA	NA	NA	NA	hydrophobic_to_NA	nonpolar_to_NA	noncharge_to_NA	Aromatic_to_NA	Aromatic_to_NA;noncharge_to_NA;nonpolar_to_NA;hydrophobic_to_NA	TRUE	FALSE	FALSE	FALSE	helix	7	4	helix4				Core	Core	NA	Core	NA	Core	NA	Phe	Phenylalanine	NA	NA	D_F11syn	D_F11	Core	Core	Core	Core	Core	NA	NA
gpD_Q12P	1	0.04986112003406609	NA	NA	0.027509516048449242	8.765025645107727e-4	0.002904691373279841	-0.928211498159435	-33.74018160845379	0.5	Detrimental	Lethal	Lethal	Deleterious	Fitness-decreasing	Lethal	MSQVTEQSVRFPTALASIKLIQASAVLDLTEDDFDFLTSNKVWIATDRSRARRCVEACVYGTLDFVGYPRFPAPVEFIAAVIAYYVHPVNIQTACLIMEGAEFTENIINGVERPVKAAELFAFTLRVRAGNTDVLTDAEENVRQKLRAEGVM*	D	Structural	12	Q	P	Missense	1	1	single_orf	hydrophilic	polar	noncharge	NA	Polar_uncharged	hydrophobic	nonpolar	noncharge	aliphatic	Nonpolar_hydrophobic	hydrophilic_to_hydrophobic	polar_to_nonpolar	noncharge_to_noncharge	Polar_uncharged_to_Nonpolar_hydrophobic	Polar_uncharged_to_Nonpolar_hydrophobic;noncharge_to_noncharge;polar_to_nonpolar;hydrophilic_to_hydrophobic	NA	FALSE	TRUE	FALSE	helix	67	32	helix32	D	PPI	Asymmetric Unit	Surface	Bind-D	Single-interaction	PPI	1	Interacting	Interacting	Gln	Glutamine	Pro	Proline	D_Q12P	D_Q12	Interface	Interface	Interface	Surface	Surface	Interface	Interface
gpD_Q12M	1	0.7342791340104754	NA	NA	0.023808286607683093	0.009397183286009136	0.015088152590238019	-0.2437934841830257	-10.239336594966183	0.15	Detrimental	Detrimental	Detrimental	Deleterious	Fitness-decreasing	Fitness-decreasing	MSQVTEQSVRFMTALASIKLIQASAVLDLTEDDFDFLTSNKVWIATDRSRARRCVEACVYGTLDFVGYPRFPAPVEFIAAVIAYYVHPVNIQTACLIMEGAEFTENIINGVERPVKAAELFAFTLRVRAGNTDVLTDAEENVRQKLRAEGVM*	D	Structural	12	Q	M	Missense	1	1	single_orf	hydrophilic	polar	noncharge	NA	Polar_uncharged	hydrophobic	nonpolar	noncharge	aliphatic	Nonpolar_hydrophobic	hydrophilic_to_hydrophobic	polar_to_nonpolar	noncharge_to_noncharge	Polar_uncharged_to_Nonpolar_hydrophobic	Polar_uncharged_to_Nonpolar_hydrophobic;noncharge_to_noncharge;polar_to_nonpolar;hydrophilic_to_hydrophobic	NA	FALSE	FALSE	FALSE	helix	67	32	helix32	D	PPI	Asymmetric Unit	Surface	Bind-D	Single-interaction	PPI	1	Interacting	Interacting	Gln	Glutamine	Met	Methionine	D_Q12M	D_Q12	Interface	Interface	Interface	Surface	Surface	Interface	Interface
gpD_Q12Y	1	0.7877724813078928	NA	NA	0.023822333993854798	0.01530426488116543	0.023188834849059748	-0.19030013688560832	-7.987901209093475	0.15	Detrimental	Detrimental	Detrimental	Deleterious	Fitness-decreasing	Fitness-decreasing	MSQVTEQSVRFYTALASIKLIQASAVLDLTEDDFDFLTSNKVWIATDRSRARRCVEACVYGTLDFVGYPRFPAPVEFIAAVIAYYVHPVNIQTACLIMEGAEFTENIINGVERPVKAAELFAFTLRVRAGNTDVLTDAEENVRQKLRAEGVM*	D	Structural	12	Q	Y	Missense	1	1	single_orf	hydrophilic	polar	noncharge	NA	Polar_uncharged	hydrophobic	polar	noncharge	aromatic	Aromatic	hydrophilic_to_hydrophobic	polar_to_polar	noncharge_to_noncharge	Polar_uncharged_to_Aromatic	Polar_uncharged_to_Aromatic;noncharge_to_noncharge;polar_to_polar;hydrophilic_to_hydrophobic	TRUE	FALSE	FALSE	FALSE	helix	67	32	helix32	D	PPI	Asymmetric Unit	Surface	Bind-D	Single-interaction	PPI	1	Interacting	Interacting	Gln	Glutamine	Tyr	Tyrosine	D_Q12Y	D_Q12	Interface	Interface	Interface	Surface	Surface	Interface	Interface
gpD_Q12*	1	0.09919652036114143	NA	NA	0.025943968505907956	8.694797521764386e-4	0.002904691373279841	-0.8788760978323596	-33.87447758627048	0.5	Detrimental	Lethal	Lethal	Deleterious	Fitness-decreasing	Lethal	MSQVTEQSVRF*TALASIKLIQASAVLDLTEDDFDFLTSNKVWIATDRSRARRCVEACVYGTLDFVGYPRFPAPVEFIAAVIAYYVHPVNIQTACLIMEGAEFTENIINGVERPVKAAELFAFTLRVRAGNTDVLTDAEENVRQKLRAEGVM*	D	Structural	12	Q	*	Nonsense	1	1	single_orf	hydrophilic	polar	noncharge	NA	Polar_uncharged	stop	stop	stop	NA	Stop	hydrophilic_to_stop	polar_to_stop	noncharge_to_stop	Polar_uncharged_to_Stop	Polar_uncharged_to_Stop;noncharge_to_stop;polar_to_stop;hydrophilic_to_stop	NA	FALSE	FALSE	FALSE	helix	67	32	helix32	D	PPI	Asymmetric Unit	Surface	Bind-D	Single-interaction	PPI	1	Interacting	Interacting	Gln	Glutamine	Stop	Stop	D_Q12*	D_Q12	Interface	Interface	Interface	Surface	Surface	Interface	Interface
gpD_Q12N	1	0.3855426622278222	NA	NA	0.027221051360691077	0.00210242979125308	0.0043389881852065795	-0.5925299559656789	-21.76649420356134	0.5	Detrimental	Lethal	Lethal	Deleterious	Fitness-decreasing	Lethal	MSQVTEQSVRFNTALASIKLIQASAVLDLTEDDFDFLTSNKVWIATDRSRARRCVEACVYGTLDFVGYPRFPAPVEFIAAVIAYYVHPVNIQTACLIMEGAEFTENIINGVERPVKAAELFAFTLRVRAGNTDVLTDAEENVRQKLRAEGVM*	D	Structural	12	Q	N	Missense	1	1	single_orf	hydrophilic	polar	noncharge	NA	Polar_uncharged	hydrophilic	polar	noncharge	NA	Polar_uncharged	hydrophilic_to_hydrophilic	polar_to_polar	noncharge_to_noncharge	Polar_uncharged_to_Polar_uncharged	Polar_uncharged_to_Polar_uncharged;noncharge_to_noncharge;polar_to_polar;hydrophilic_to_hydrophilic	NA	FALSE	FALSE	FALSE	helix	67	32	helix32	D	PPI	Asymmetric Unit	Surface	Bind-D	Single-interaction	PPI	1	Interacting	Interacting	Gln	Glutamine	Asn	Asparagine	D_Q12N	D_Q12	Interface	Interface	Interface	Surface	Surface	Interface	Interface
gpD_Q12K	1	0.8131113522348855	NA	NA	0.02382545363424852	0.020220543079104925	0.029737851634593634	-0.1649612659586156	-6.923388493583724	0.15	Detrimental	Detrimental	Detrimental	Deleterious	Fitness-decreasing	Fitness-decreasing	MSQVTEQSVRFKTALASIKLIQASAVLDLTEDDFDFLTSNKVWIATDRSRARRCVEACVYGTLDFVGYPRFPAPVEFIAAVIAYYVHPVNIQTACLIMEGAEFTENIINGVERPVKAAELFAFTLRVRAGNTDVLTDAEENVRQKLRAEGVM*	D	Structural	12	Q	K	Missense	1	1	single_orf	hydrophilic	polar	noncharge	NA	Polar_uncharged	hydrophilic	polar	positive	NA	Positively_charged	hydrophilic_to_hydrophilic	polar_to_polar	noncharge_to_positive	Polar_uncharged_to_Positively_charged	Polar_uncharged_to_Positively_charged;noncharge_to_positive;polar_to_polar;hydrophilic_to_hydrophilic	NA	FALSE	FALSE	FALSE	helix	67	32	helix32	D	PPI	Asymmetric Unit	Surface	Bind-D	Single-interaction	PPI	1	Interacting	Interacting	Gln	Glutamine	Lys	Lysine	D_Q12K	D_Q12	Interface	Interface	Interface	Surface	Surface	Interface	Interface
gpD_Q12E	1	0.4870894361066694	NA	NA	0.023501434264060293	0.002281272232253384	0.004619161240556467	-0.4909831820868317	-20.89053366650432	0.15	Detrimental	Detrimental	Detrimental	Deleterious	Fitness-decreasing	Fitness-decreasing	MSQVTEQSVRFETALASIKLIQASAVLDLTEDDFDFLTSNKVWIATDRSRARRCVEACVYGTLDFVGYPRFPAPVEFIAAVIAYYVHPVNIQTACLIMEGAEFTENIINGVERPVKAAELFAFTLRVRAGNTDVLTDAEENVRQKLRAEGVM*	D	Structural	12	Q	E	Missense	1	1	single_orf	hydrophilic	polar	noncharge	NA	Polar_uncharged	hydrophilic	polar	negative	NA	Negatively_charged	hydrophilic_to_hydrophilic	polar_to_polar	noncharge_to_negative	Polar_uncharged_to_Negatively_charged	Polar_uncharged_to_Negatively_charged;noncharge_to_negative;polar_to_polar;hydrophilic_to_hydrophilic	NA	FALSE	FALSE	FALSE	helix	67	32	helix32	D	PPI	Asymmetric Unit	Surface	Bind-D	Single-interaction	PPI	1	Interacting	Interacting	Gln	Glutamine	Glu	Glutamic Acid	D_Q12E	D_Q12	Interface	Interface	Interface	Surface	Surface	Interface	Interface
gpD_Q12L	1	0.5438299190526685	NA	NA	0.024142237584085947	0.0030742489251911476	0.005848168126106587	-0.4342426991408326	-17.985954131270418	0.15	Detrimental	Detrimental	Detrimental	Deleterious	Fitness-decreasing	Fitness-decreasing	MSQVTEQSVRFLTALASIKLIQASAVLDLTEDDFDFLTSNKVWIATDRSRARRCVEACVYGTLDFVGYPRFPAPVEFIAAVIAYYVHPVNIQTACLIMEGAEFTENIINGVERPVKAAELFAFTLRVRAGNTDVLTDAEENVRQKLRAEGVM*	D	Structural	12	Q	L	Missense	1	1	single_orf	hydrophilic	polar	noncharge	NA	Polar_uncharged	hydrophobic	nonpolar	noncharge	aliphatic	Nonpolar_hydrophobic	hydrophilic_to_hydrophobic	polar_to_nonpolar	noncharge_to_noncharge	Polar_uncharged_to_Nonpolar_hydrophobic	Polar_uncharged_to_Nonpolar_hydrophobic;noncharge_to_noncharge;polar_to_nonpolar;hydrophilic_to_hydrophobic	NA	FALSE	FALSE	FALSE	helix	67	32	helix32	D	PPI	Asymmetric Unit	Surface	Bind-D	Single-interaction	PPI	1	Interacting	Interacting	Gln	Glutamine	Leu	Leucine	D_Q12L	D_Q12	Interface	Interface	Interface	Surface	Surface	Interface	Interface
gpD_Q12C	1	0.9343203990585326	NA	NA	0.023274585114285852	0.20087530001370135	0.23360391963325106	-0.04375221913496852	-1.879727860384945	0	Neutral	Neutral	Neutral	Tolerated	Neutral	Neutral	MSQVTEQSVRFCTALASIKLIQASAVLDLTEDDFDFLTSNKVWIATDRSRARRCVEACVYGTLDFVGYPRFPAPVEFIAAVIAYYVHPVNIQTACLIMEGAEFTENIINGVERPVKAAELFAFTLRVRAGNTDVLTDAEENVRQKLRAEGVM*	D	Structural	12	Q	C	Missense	1	1	single_orf	hydrophilic	polar	noncharge	NA	Polar_uncharged	hydrophilic	polar	noncharge	NA	Polar_uncharged	hydrophilic_to_hydrophilic	polar_to_polar	noncharge_to_noncharge	Polar_uncharged_to_Polar_uncharged	Polar_uncharged_to_Polar_uncharged;noncharge_to_noncharge;polar_to_polar;hydrophilic_to_hydrophilic	NA	FALSE	FALSE	TRUE	helix	67	32	helix32	D	PPI	Asymmetric Unit	Surface	Bind-D	Single-interaction	PPI	1	Interacting	Interacting	Gln	Glutamine	Cys	Cysteine	D_Q12C	D_Q12	Interface	Interface	Interface	Surface	Surface	Interface	Interface
gpD_Q12W	1	0.2766713986172105	NA	NA	0.024527402743640323	0.0012194535202481038	0.0031485543190562194	-0.7014012195762906	-28.595263353282114	0.5	Detrimental	Lethal	Lethal	Deleterious	Fitness-decreasing	Lethal	MSQVTEQSVRFWTALASIKLIQASAVLDLTEDDFDFLTSNKVWIATDRSRARRCVEACVYGTLDFVGYPRFPAPVEFIAAVIAYYVHPVNIQTACLIMEGAEFTENIINGVERPVKAAELFAFTLRVRAGNTDVLTDAEENVRQKLRAEGVM*	D	Structural	12	Q	W	Missense	1	1	single_orf	hydrophilic	polar	noncharge	NA	Polar_uncharged	hydrophobic	nonpolar	noncharge	aromatic	Aromatic	hydrophilic_to_hydrophobic	polar_to_nonpolar	noncharge_to_noncharge	Polar_uncharged_to_Aromatic	Polar_uncharged_to_Aromatic;noncharge_to_noncharge;polar_to_nonpolar;hydrophilic_to_hydrophobic	TRUE	FALSE	FALSE	FALSE	helix	67	32	helix32	D	PPI	Asymmetric Unit	Surface	Bind-D	Single-interaction	PPI	1	Interacting	Interacting	Gln	Glutamine	Trp	Tryptophan	D_Q12W	D_Q12	Interface	Interface	Interface	Surface	Surface	Interface	Interface
gpD_Q12A	1	0.9221830497312347	NA	NA	0.02302115846281468	0.13590039636893447	0.16424468301024453	-0.05588956846226645	-2.427615548022286	0	Neutral	Neutral	Neutral	Tolerated	Neutral	Neutral	MSQVTEQSVRFATALASIKLIQASAVLDLTEDDFDFLTSNKVWIATDRSRARRCVEACVYGTLDFVGYPRFPAPVEFIAAVIAYYVHPVNIQTACLIMEGAEFTENIINGVERPVKAAELFAFTLRVRAGNTDVLTDAEENVRQKLRAEGVM*	D	Structural	12	Q	A	Missense	1	1	single_orf	hydrophilic	polar	noncharge	NA	Polar_uncharged	hydrophobic	nonpolar	noncharge	aliphatic	Nonpolar_hydrophobic	hydrophilic_to_hydrophobic	polar_to_nonpolar	noncharge_to_noncharge	Polar_uncharged_to_Nonpolar_hydrophobic	Polar_uncharged_to_Nonpolar_hydrophobic;noncharge_to_noncharge;polar_to_nonpolar;hydrophilic_to_hydrophobic	NA	FALSE	FALSE	FALSE	helix	67	32	helix32	D	PPI	Asymmetric Unit	Surface	Bind-D	Single-interaction	PPI	1	Interacting	Interacting	Gln	Glutamine	Ala	Alanine	D_Q12A	D_Q12	Interface	Interface	Interface	Surface	Surface	Interface	Interface
gpD_Q12V	1	0.632376967244143	NA	NA	0.024661250453374497	0.005047242415990416	0.008813540627443758	-0.34569565094935806	-14.017100723554941	0.15	Detrimental	Detrimental	Detrimental	Deleterious	Fitness-decreasing	Fitness-decreasing	MSQVTEQSVRFVTALASIKLIQASAVLDLTEDDFDFLTSNKVWIATDRSRARRCVEACVYGTLDFVGYPRFPAPVEFIAAVIAYYVHPVNIQTACLIMEGAEFTENIINGVERPVKAAELFAFTLRVRAGNTDVLTDAEENVRQKLRAEGVM*	D	Structural	12	Q	V	Missense	1	1	single_orf	hydrophilic	polar	noncharge	NA	Polar_uncharged	hydrophobic	nonpolar	noncharge	aliphatic	Nonpolar_hydrophobic	hydrophilic_to_hydrophobic	polar_to_nonpolar	noncharge_to_noncharge	Polar_uncharged_to_Nonpolar_hydrophobic	Polar_uncharged_to_Nonpolar_hydrophobic;noncharge_to_noncharge;polar_to_nonpolar;hydrophilic_to_hydrophobic	NA	FALSE	FALSE	FALSE	helix	67	32	helix32	D	PPI	Asymmetric Unit	Surface	Bind-D	Single-interaction	PPI	1	Interacting	Interacting	Gln	Glutamine	Val	Valine	D_Q12V	D_Q12	Interface	Interface	Interface	Surface	Surface	Interface	Interface
gpD_Q12G	1	0.4119948019991473	NA	NA	0.026299707861163875	0.002149964750965072	0.0044131056011016585	-0.5660778161943538	-21.523211508871576	0.5	Detrimental	Lethal	Lethal	Deleterious	Fitness-decreasing	Lethal	MSQVTEQSVRFGTALASIKLIQASAVLDLTEDDFDFLTSNKVWIATDRSRARRCVEACVYGTLDFVGYPRFPAPVEFIAAVIAYYVHPVNIQTACLIMEGAEFTENIINGVERPVKAAELFAFTLRVRAGNTDVLTDAEENVRQKLRAEGVM*	D	Structural	12	Q	G	Missense	1	1	single_orf	hydrophilic	polar	noncharge	NA	Polar_uncharged	hydrophobic	nonpolar	noncharge	aliphatic	Nonpolar_hydrophobic	hydrophilic_to_hydrophobic	polar_to_nonpolar	noncharge_to_noncharge	Polar_uncharged_to_Nonpolar_hydrophobic	Polar_uncharged_to_Nonpolar_hydrophobic;noncharge_to_noncharge;polar_to_nonpolar;hydrophilic_to_hydrophobic	NA	TRUE	FALSE	FALSE	helix	67	32	helix32	D	PPI	Asymmetric Unit	Surface	Bind-D	Single-interaction	PPI	1	Interacting	Interacting	Gln	Glutamine	Gly	Glycine	D_Q12G	D_Q12	Interface	Interface	Interface	Surface	Surface	Interface	Interface
gpD_Q12H	1	0.4588370693761805	NA	NA	0.016012750688532404	9.474912449074502e-4	0.002925711008394972	-0.5192355488173206	-32.42272790793638	0.5	Detrimental	Lethal	Lethal	Deleterious	Fitness-decreasing	Lethal	MSQVTEQSVRFHTALASIKLIQASAVLDLTEDDFDFLTSNKVWIATDRSRARRCVEACVYGTLDFVGYPRFPAPVEFIAAVIAYYVHPVNIQTACLIMEGAEFTENIINGVERPVKAAELFAFTLRVRAGNTDVLTDAEENVRQKLRAEGVM*	D	Structural	12	Q	H	Missense	1	1	single_orf	hydrophilic	polar	noncharge	NA	Polar_uncharged	hydrophilic	polar	positive	NA	Positively_charged	hydrophilic_to_hydrophilic	polar_to_polar	noncharge_to_positive	Polar_uncharged_to_Positively_charged	Polar_uncharged_to_Positively_charged;noncharge_to_positive;polar_to_polar;hydrophilic_to_hydrophilic	NA	FALSE	FALSE	FALSE	helix	67	32	helix32	D	PPI	Asymmetric Unit	Surface	Bind-D	Single-interaction	PPI	1	Interacting	Interacting	Gln	Glutamine	His	Histidine	D_Q12H	D_Q12	Interface	Interface	Interface	Surface	Surface	Interface	Interface
gpD_Q12T	1	0.781954097836864	NA	NA	0.02260932386517575	0.013023624038861037	0.020096979122094467	-0.19611852035663713	-8.673741824873227	0.15	Detrimental	Detrimental	Detrimental	Deleterious	Fitness-decreasing	Fitness-decreasing	MSQVTEQSVRFTTALASIKLIQASAVLDLTEDDFDFLTSNKVWIATDRSRARRCVEACVYGTLDFVGYPRFPAPVEFIAAVIAYYVHPVNIQTACLIMEGAEFTENIINGVERPVKAAELFAFTLRVRAGNTDVLTDAEENVRQKLRAEGVM*	D	Structural	12	Q	T	Missense	1	1	single_orf	hydrophilic	polar	noncharge	NA	Polar_uncharged	hydrophilic	polar	noncharge	NA	Polar_uncharged	hydrophilic_to_hydrophilic	polar_to_polar	noncharge_to_noncharge	Polar_uncharged_to_Polar_uncharged	Polar_uncharged_to_Polar_uncharged;noncharge_to_noncharge;polar_to_polar;hydrophilic_to_hydrophilic	NA	FALSE	FALSE	FALSE	helix	67	32	helix32	D	PPI	Asymmetric Unit	Surface	Bind-D	Single-interaction	PPI	1	Interacting	Interacting	Gln	Glutamine	Thr	Threonine	D_Q12T	D_Q12	Interface	Interface	Interface	Surface	Surface	Interface	Interface
gpD_Q12F	1	0.7393239193655162	NA	NA	0.025665041838560047	0.01135394855598637	0.017811102091932863	-0.23874869882798488	-9.302078297524078	0.15	Detrimental	Detrimental	Detrimental	Deleterious	Fitness-decreasing	Fitness-decreasing	MSQVTEQSVRFFTALASIKLIQASAVLDLTEDDFDFLTSNKVWIATDRSRARRCVEACVYGTLDFVGYPRFPAPVEFIAAVIAYYVHPVNIQTACLIMEGAEFTENIINGVERPVKAAELFAFTLRVRAGNTDVLTDAEENVRQKLRAEGVM*	D	Structural	12	Q	F	Missense	1	1	single_orf	hydrophilic	polar	noncharge	NA	Polar_uncharged	hydrophobic	nonpolar	noncharge	aromatic	Aromatic	hydrophilic_to_hydrophobic	polar_to_nonpolar	noncharge_to_noncharge	Polar_uncharged_to_Aromatic	Polar_uncharged_to_Aromatic;noncharge_to_noncharge;polar_to_nonpolar;hydrophilic_to_hydrophobic	TRUE	FALSE	FALSE	FALSE	helix	67	32	helix32	D	PPI	Asymmetric Unit	Surface	Bind-D	Single-interaction	PPI	1	Interacting	Interacting	Gln	Glutamine	Phe	Phenylalanine	D_Q12F	D_Q12	Interface	Interface	Interface	Surface	Surface	Interface	Interface
gpD_Q12syn	1	1.0386386406113366	NA	NA	0.021557049605769676	0.10675680713214475	0.1321923565394073	0.060566022417835486	2.809394550551528	0	Neutral	Neutral	Neutral	Tolerated	Neutral	Neutral	MSQVTEQSVRFQTALASIKLIQASAVLDLTEDDFDFLTSNKVWIATDRSRARRCVEACVYGTLDFVGYPRFPAPVEFIAAVIAYYVHPVNIQTACLIMEGAEFTENIINGVERPVKAAELFAFTLRVRAGNTDVLTDAEENVRQKLRAEGVM*	D	Structural	12	Q	syn	Synonymous	0	0	Synonymous	hydrophilic	polar	noncharge	NA	Polar_uncharged	NA	NA	NA	NA	NA	hydrophilic_to_NA	polar_to_NA	noncharge_to_NA	Polar_uncharged_to_NA	Polar_uncharged_to_NA;noncharge_to_NA;polar_to_NA;hydrophilic_to_NA	NA	FALSE	FALSE	FALSE	helix	15	8	helix8	D	PPI	Asymmetric Unit	Surface	Bind-D	Single-interaction	PPI	1	Interacting	Interacting	Gln	Glutamine	NA	NA	D_Q12syn	D_Q12	Interface	Interface	Interface	Surface	Surface	Interface	Interface
gpD_Q12D	1	0.23081569556212223	NA	NA	0.026562152438988122	0.0012601375178331597	0.003189835372595317	-0.7472569226313789	-28.131241624427044	0.5	Detrimental	Lethal	Lethal	Deleterious	Fitness-decreasing	Lethal	MSQVTEQSVRFDTALASIKLIQASAVLDLTEDDFDFLTSNKVWIATDRSRARRCVEACVYGTLDFVGYPRFPAPVEFIAAVIAYYVHPVNIQTACLIMEGAEFTENIINGVERPVKAAELFAFTLRVRAGNTDVLTDAEENVRQKLRAEGVM*	D	Structural	12	Q	D	Missense	1	1	single_orf	hydrophilic	polar	noncharge	NA	Polar_uncharged	hydrophilic	polar	negative	NA	Negatively_charged	hydrophilic_to_hydrophilic	polar_to_polar	noncharge_to_negative	Polar_uncharged_to_Negatively_charged	Polar_uncharged_to_Negatively_charged;noncharge_to_negative;polar_to_polar;hydrophilic_to_hydrophilic	NA	FALSE	FALSE	FALSE	helix	67	32	helix32	D	PPI	Asymmetric Unit	Surface	Bind-D	Single-interaction	PPI	1	Interacting	Interacting	Gln	Glutamine	Asp	Aspartic Acid	D_Q12D	D_Q12	Interface	Interface	Interface	Surface	Surface	Interface	Interface
gpD_Q12I	1	0.33216203598683136	NA	NA	0.02320438811059111	0.001286777851871479	0.0032158423071328335	-0.6459105822066697	-27.834215136660806	0.5	Detrimental	Lethal	Lethal	Deleterious	Fitness-decreasing	Lethal	MSQVTEQSVRFITALASIKLIQASAVLDLTEDDFDFLTSNKVWIATDRSRARRCVEACVYGTLDFVGYPRFPAPVEFIAAVIAYYVHPVNIQTACLIMEGAEFTENIINGVERPVKAAELFAFTLRVRAGNTDVLTDAEENVRQKLRAEGVM*	D	Structural	12	Q	I	Missense	1	1	single_orf	hydrophilic	polar	noncharge	NA	Polar_uncharged	hydrophobic	nonpolar	noncharge	aliphatic	Nonpolar_hydrophobic	hydrophilic_to_hydrophobic	polar_to_nonpolar	noncharge_to_noncharge	Polar_uncharged_to_Nonpolar_hydrophobic	Polar_uncharged_to_Nonpolar_hydrophobic;noncharge_to_noncharge;polar_to_nonpolar;hydrophilic_to_hydrophobic	NA	FALSE	FALSE	FALSE	helix	67	32	helix32	D	PPI	Asymmetric Unit	Surface	Bind-D	Single-interaction	PPI	1	Interacting	Interacting	Gln	Glutamine	Ile	Isoleucine	D_Q12I	D_Q12	Interface	Interface	Interface	Surface	Surface	Interface	Interface
gpD_Q12S	1	0.8818131711366081	NA	NA	0.02299034345523989	0.052569792021738504	0.07011247669174345	-0.09625944705689304	-4.186722420164749	0	Neutral	Neutral	Neutral	Tolerated	Neutral	Neutral	MSQVTEQSVRFSTALASIKLIQASAVLDLTEDDFDFLTSNKVWIATDRSRARRCVEACVYGTLDFVGYPRFPAPVEFIAAVIAYYVHPVNIQTACLIMEGAEFTENIINGVERPVKAAELFAFTLRVRAGNTDVLTDAEENVRQKLRAEGVM*	D	Structural	12	Q	S	Missense	1	1	single_orf	hydrophilic	polar	noncharge	NA	Polar_uncharged	hydrophilic	polar	noncharge	NA	Polar_uncharged	hydrophilic_to_hydrophilic	polar_to_polar	noncharge_to_noncharge	Polar_uncharged_to_Polar_uncharged	Polar_uncharged_to_Polar_uncharged;noncharge_to_noncharge;polar_to_polar;hydrophilic_to_hydrophilic	NA	FALSE	FALSE	FALSE	helix	67	32	helix32	D	PPI	Asymmetric Unit	Surface	Bind-D	Single-interaction	PPI	1	Interacting	Interacting	Gln	Glutamine	Ser	Serine	D_Q12S	D_Q12	Interface	Interface	Interface	Surface	Surface	Interface	Interface
gpD_Q12R	1	0.8765449048304301	NA	NA	0.02266694095046685	0.04638815774105387	0.06257714769003081	-0.10152771336307098	-4.478857802564597	0	Neutral	Neutral	Neutral	Tolerated	Neutral	Neutral	MSQVTEQSVRFRTALASIKLIQASAVLDLTEDDFDFLTSNKVWIATDRSRARRCVEACVYGTLDFVGYPRFPAPVEFIAAVIAYYVHPVNIQTACLIMEGAEFTENIINGVERPVKAAELFAFTLRVRAGNTDVLTDAEENVRQKLRAEGVM*	D	Structural	12	Q	R	Missense	1	1	single_orf	hydrophilic	polar	noncharge	NA	Polar_uncharged	hydrophilic	polar	positive	NA	Positively_charged	hydrophilic_to_hydrophilic	polar_to_polar	noncharge_to_positive	Polar_uncharged_to_Positively_charged	Polar_uncharged_to_Positively_charged;noncharge_to_positive;polar_to_polar;hydrophilic_to_hydrophilic	NA	FALSE	FALSE	FALSE	helix	67	32	helix32	D	PPI	Asymmetric Unit	Surface	Bind-D	Single-interaction	PPI	1	Interacting	Interacting	Gln	Glutamine	Arg	Arginine	D_Q12R	D_Q12	Interface	Interface	Interface	Surface	Surface	Interface	Interface
gpD_T13P	1	0.056140501502294674	NA	NA	0.02600076637194331	7.93708024710682e-4	0.002904691373279841	-0.9219321166912064	-35.45636733073192	0.5	Detrimental	Lethal	Lethal	Deleterious	Fitness-decreasing	Lethal	MSQVTEQSVRFQPALASIKLIQASAVLDLTEDDFDFLTSNKVWIATDRSRARRCVEACVYGTLDFVGYPRFPAPVEFIAAVIAYYVHPVNIQTACLIMEGAEFTENIINGVERPVKAAELFAFTLRVRAGNTDVLTDAEENVRQKLRAEGVM*	D	Structural	13	T	P	Missense	1	1	single_orf	hydrophilic	polar	noncharge	NA	Polar_uncharged	hydrophobic	nonpolar	noncharge	aliphatic	Nonpolar_hydrophobic	hydrophilic_to_hydrophobic	polar_to_nonpolar	noncharge_to_noncharge	Polar_uncharged_to_Nonpolar_hydrophobic	Polar_uncharged_to_Nonpolar_hydrophobic;noncharge_to_noncharge;polar_to_nonpolar;hydrophilic_to_hydrophobic	NA	FALSE	TRUE	FALSE	helix	78	37	helix37	D	PPI	Asymmetric Unit	Surface	Bind-D	Single-interaction	PPI	1	Interacting	Interacting	Thr	Threonine	Pro	Proline	D_T13P	D_T13	Interface	Interface	Interface	Surface	Surface	Interface	Interface
gpD_T13A	1	0.05564814353426624	NA	NA	0.02438346624690356	6.972898038790643e-4	0.002904691373279841	-0.9224244746592348	-37.82807782201278	0.5	Detrimental	Lethal	Lethal	Deleterious	Fitness-decreasing	Lethal	MSQVTEQSVRFQAALASIKLIQASAVLDLTEDDFDFLTSNKVWIATDRSRARRCVEACVYGTLDFVGYPRFPAPVEFIAAVIAYYVHPVNIQTACLIMEGAEFTENIINGVERPVKAAELFAFTLRVRAGNTDVLTDAEENVRQKLRAEGVM*	D	Structural	13	T	A	Missense	1	1	single_orf	hydrophilic	polar	noncharge	NA	Polar_uncharged	hydrophobic	nonpolar	noncharge	aliphatic	Nonpolar_hydrophobic	hydrophilic_to_hydrophobic	polar_to_nonpolar	noncharge_to_noncharge	Polar_uncharged_to_Nonpolar_hydrophobic	Polar_uncharged_to_Nonpolar_hydrophobic;noncharge_to_noncharge;polar_to_nonpolar;hydrophilic_to_hydrophobic	NA	FALSE	FALSE	FALSE	helix	78	37	helix37	D	PPI	Asymmetric Unit	Surface	Bind-D	Single-interaction	PPI	1	Interacting	Interacting	Thr	Threonine	Ala	Alanine	D_T13A	D_T13	Interface	Interface	Interface	Surface	Surface	Interface	Interface
gpD_T13*	1	0.07901743240599822	NA	NA	0.028885262364704296	0.001029918806778607	0.0029711894457292213	-0.8990551857875029	-31.123970680890423	0.5	Detrimental	Lethal	Lethal	Deleterious	Fitness-decreasing	Lethal	MSQVTEQSVRFQ*ALASIKLIQASAVLDLTEDDFDFLTSNKVWIATDRSRARRCVEACVYGTLDFVGYPRFPAPVEFIAAVIAYYVHPVNIQTACLIMEGAEFTENIINGVERPVKAAELFAFTLRVRAGNTDVLTDAEENVRQKLRAEGVM*	D	Structural	13	T	*	Nonsense	1	1	single_orf	hydrophilic	polar	noncharge	NA	Polar_uncharged	stop	stop	stop	NA	Stop	hydrophilic_to_stop	polar_to_stop	noncharge_to_stop	Polar_uncharged_to_Stop	Polar_uncharged_to_Stop;noncharge_to_stop;polar_to_stop;hydrophilic_to_stop	NA	FALSE	FALSE	FALSE	helix	78	37	helix37	D	PPI	Asymmetric Unit	Surface	Bind-D	Single-interaction	PPI	1	Interacting	Interacting	Thr	Threonine	Stop	Stop	D_T13*	D_T13	Interface	Interface	Interface	Surface	Surface	Interface	Interface
gpD_T13E	1	0.08386466491324399	NA	NA	0.028244546688163844	9.95454819012087e-4	0.002949168127877515	-0.8942079532802572	-31.65834395200793	0.5	Detrimental	Lethal	Lethal	Deleterious	Fitness-decreasing	Lethal	MSQVTEQSVRFQEALASIKLIQASAVLDLTEDDFDFLTSNKVWIATDRSRARRCVEACVYGTLDFVGYPRFPAPVEFIAAVIAYYVHPVNIQTACLIMEGAEFTENIINGVERPVKAAELFAFTLRVRAGNTDVLTDAEENVRQKLRAEGVM*	D	Structural	13	T	E	Missense	1	1	single_orf	hydrophilic	polar	noncharge	NA	Polar_uncharged	hydrophilic	polar	negative	NA	Negatively_charged	hydrophilic_to_hydrophilic	polar_to_polar	noncharge_to_negative	Polar_uncharged_to_Negatively_charged	Polar_uncharged_to_Negatively_charged;noncharge_to_negative;polar_to_polar;hydrophilic_to_hydrophilic	NA	FALSE	FALSE	FALSE	helix	78	37	helix37	D	PPI	Asymmetric Unit	Surface	Bind-D	Single-interaction	PPI	1	Interacting	Interacting	Thr	Threonine	Glu	Glutamic Acid	D_T13E	D_T13	Interface	Interface	Interface	Surface	Surface	Interface	Interface
gpD_T13L	1	0.008253497573442415	NA	NA	0.024789071049396493	6.520218138608147e-4	0.002904691373279841	-0.9698191206200587	-39.12101140582452	0.5	Detrimental	Lethal	Lethal	Deleterious	Fitness-decreasing	Lethal	MSQVTEQSVRFQLALASIKLIQASAVLDLTEDDFDFLTSNKVWIATDRSRARRCVEACVYGTLDFVGYPRFPAPVEFIAAVIAYYVHPVNIQTACLIMEGAEFTENIINGVERPVKAAELFAFTLRVRAGNTDVLTDAEENVRQKLRAEGVM*	D	Structural	13	T	L	Missense	1	1	single_orf	hydrophilic	polar	noncharge	NA	Polar_uncharged	hydrophobic	nonpolar	noncharge	aliphatic	Nonpolar_hydrophobic	hydrophilic_to_hydrophobic	polar_to_nonpolar	noncharge_to_noncharge	Polar_uncharged_to_Nonpolar_hydrophobic	Polar_uncharged_to_Nonpolar_hydrophobic;noncharge_to_noncharge;polar_to_nonpolar;hydrophilic_to_hydrophobic	NA	FALSE	FALSE	FALSE	helix	78	37	helix37	D	PPI	Asymmetric Unit	Surface	Bind-D	Single-interaction	PPI	1	Interacting	Interacting	Thr	Threonine	Leu	Leucine	D_T13L	D_T13	Interface	Interface	Interface	Surface	Surface	Interface	Interface
gpD_T13M	1	0.037183902400376584	NA	NA	0.02546352641424909	7.309112598568035e-4	0.002904691373279841	-0.9408887157931245	-36.94880209942015	0.5	Detrimental	Lethal	Lethal	Deleterious	Fitness-decreasing	Lethal	MSQVTEQSVRFQMALASIKLIQASAVLDLTEDDFDFLTSNKVWIATDRSRARRCVEACVYGTLDFVGYPRFPAPVEFIAAVIAYYVHPVNIQTACLIMEGAEFTENIINGVERPVKAAELFAFTLRVRAGNTDVLTDAEENVRQKLRAEGVM*	D	Structural	13	T	M	Missense	1	1	single_orf	hydrophilic	polar	noncharge	NA	Polar_uncharged	hydrophobic	nonpolar	noncharge	aliphatic	Nonpolar_hydrophobic	hydrophilic_to_hydrophobic	polar_to_nonpolar	noncharge_to_noncharge	Polar_uncharged_to_Nonpolar_hydrophobic	Polar_uncharged_to_Nonpolar_hydrophobic;noncharge_to_noncharge;polar_to_nonpolar;hydrophilic_to_hydrophobic	NA	FALSE	FALSE	FALSE	helix	78	37	helix37	D	PPI	Asymmetric Unit	Surface	Bind-D	Single-interaction	PPI	1	Interacting	Interacting	Thr	Threonine	Met	Methionine	D_T13M	D_T13	Interface	Interface	Interface	Surface	Surface	Interface	Interface
gpD_T13Q	1	-0.02454453963705719	NA	NA	0.027252845885836867	7.374068487058238e-4	0.002904691373279841	-1.0026171578305583	-36.78801718325124	0.5	Detrimental	Lethal	Lethal	Deleterious	Fitness-decreasing	Lethal	MSQVTEQSVRFQQALASIKLIQASAVLDLTEDDFDFLTSNKVWIATDRSRARRCVEACVYGTLDFVGYPRFPAPVEFIAAVIAYYVHPVNIQTACLIMEGAEFTENIINGVERPVKAAELFAFTLRVRAGNTDVLTDAEENVRQKLRAEGVM*	D	Structural	13	T	Q	Missense	1	1	single_orf	hydrophilic	polar	noncharge	NA	Polar_uncharged	hydrophilic	polar	noncharge	NA	Polar_uncharged	hydrophilic_to_hydrophilic	polar_to_polar	noncharge_to_noncharge	Polar_uncharged_to_Polar_uncharged	Polar_uncharged_to_Polar_uncharged;noncharge_to_noncharge;polar_to_polar;hydrophilic_to_hydrophilic	NA	FALSE	FALSE	FALSE	helix	78	37	helix37	D	PPI	Asymmetric Unit	Surface	Bind-D	Single-interaction	PPI	1	Interacting	Interacting	Thr	Threonine	Gln	Glutamine	D_T13Q	D_T13	Interface	Interface	Interface	Surface	Surface	Interface	Interface
gpD_T13F	1	0.05042695655076193	NA	NA	0.02442564095481989	6.918568518488044e-4	0.002904691373279841	-0.9276456616427392	-37.97651612420186	0.5	Detrimental	Lethal	Lethal	Deleterious	Fitness-decreasing	Lethal	MSQVTEQSVRFQFALASIKLIQASAVLDLTEDDFDFLTSNKVWIATDRSRARRCVEACVYGTLDFVGYPRFPAPVEFIAAVIAYYVHPVNIQTACLIMEGAEFTENIINGVERPVKAAELFAFTLRVRAGNTDVLTDAEENVRQKLRAEGVM*	D	Structural	13	T	F	Missense	1	1	single_orf	hydrophilic	polar	noncharge	NA	Polar_uncharged	hydrophobic	nonpolar	noncharge	aromatic	Aromatic	hydrophilic_to_hydrophobic	polar_to_nonpolar	noncharge_to_noncharge	Polar_uncharged_to_Aromatic	Polar_uncharged_to_Aromatic;noncharge_to_noncharge;polar_to_nonpolar;hydrophilic_to_hydrophobic	TRUE	FALSE	FALSE	FALSE	helix	78	37	helix37	D	PPI	Asymmetric Unit	Surface	Bind-D	Single-interaction	PPI	1	Interacting	Interacting	Thr	Threonine	Phe	Phenylalanine	D_T13F	D_T13	Interface	Interface	Interface	Surface	Surface	Interface	Interface
gpD_T13V	1	0.0660687032074579	NA	NA	0.026918722174011103	8.693313585039775e-4	0.002904691373279841	-0.9120039149860432	-33.878560515852875	0.5	Detrimental	Lethal	Lethal	Deleterious	Fitness-decreasing	Lethal	MSQVTEQSVRFQVALASIKLIQASAVLDLTEDDFDFLTSNKVWIATDRSRARRCVEACVYGTLDFVGYPRFPAPVEFIAAVIAYYVHPVNIQTACLIMEGAEFTENIINGVERPVKAAELFAFTLRVRAGNTDVLTDAEENVRQKLRAEGVM*	D	Structural	13	T	V	Missense	1	1	single_orf	hydrophilic	polar	noncharge	NA	Polar_uncharged	hydrophobic	nonpolar	noncharge	aliphatic	Nonpolar_hydrophobic	hydrophilic_to_hydrophobic	polar_to_nonpolar	noncharge_to_noncharge	Polar_uncharged_to_Nonpolar_hydrophobic	Polar_uncharged_to_Nonpolar_hydrophobic;noncharge_to_noncharge;polar_to_nonpolar;hydrophilic_to_hydrophobic	NA	FALSE	FALSE	FALSE	helix	78	37	helix37	D	PPI	Asymmetric Unit	Surface	Bind-D	Single-interaction	PPI	1	Interacting	Interacting	Thr	Threonine	Val	Valine	D_T13V	D_T13	Interface	Interface	Interface	Surface	Surface	Interface	Interface
gpD_T13S	1	0.07368134492215543	NA	NA	0.01744241868071529	3.7089736495277137e-4	0.002904691373279841	-0.9043912732713457	-51.84518426280144	0.5	Detrimental	Lethal	Lethal	Deleterious	Fitness-decreasing	Lethal	MSQVTEQSVRFQSALASIKLIQASAVLDLTEDDFDFLTSNKVWIATDRSRARRCVEACVYGTLDFVGYPRFPAPVEFIAAVIAYYVHPVNIQTACLIMEGAEFTENIINGVERPVKAAELFAFTLRVRAGNTDVLTDAEENVRQKLRAEGVM*	D	Structural	13	T	S	Missense	1	1	single_orf	hydrophilic	polar	noncharge	NA	Polar_uncharged	hydrophilic	polar	noncharge	NA	Polar_uncharged	hydrophilic_to_hydrophilic	polar_to_polar	noncharge_to_noncharge	Polar_uncharged_to_Polar_uncharged	Polar_uncharged_to_Polar_uncharged;noncharge_to_noncharge;polar_to_polar;hydrophilic_to_hydrophilic	NA	FALSE	FALSE	FALSE	helix	78	37	helix37	D	PPI	Asymmetric Unit	Surface	Bind-D	Single-interaction	PPI	1	Interacting	Interacting	Thr	Threonine	Ser	Serine	D_T13S	D_T13	Interface	Interface	Interface	Surface	Surface	Interface	Interface
gpD_T13W	1	0.032364517934858554	NA	NA	0.02495876958767392	6.950857721299553e-4	0.002904691373279841	-0.9457081002586426	-37.889057127672295	0.5	Detrimental	Lethal	Lethal	Deleterious	Fitness-decreasing	Lethal	MSQVTEQSVRFQWALASIKLIQASAVLDLTEDDFDFLTSNKVWIATDRSRARRCVEACVYGTLDFVGYPRFPAPVEFIAAVIAYYVHPVNIQTACLIMEGAEFTENIINGVERPVKAAELFAFTLRVRAGNTDVLTDAEENVRQKLRAEGVM*	D	Structural	13	T	W	Missense	1	1	single_orf	hydrophilic	polar	noncharge	NA	Polar_uncharged	hydrophobic	nonpolar	noncharge	aromatic	Aromatic	hydrophilic_to_hydrophobic	polar_to_nonpolar	noncharge_to_noncharge	Polar_uncharged_to_Aromatic	Polar_uncharged_to_Aromatic;noncharge_to_noncharge;polar_to_nonpolar;hydrophilic_to_hydrophobic	TRUE	FALSE	FALSE	FALSE	helix	78	37	helix37	D	PPI	Asymmetric Unit	Surface	Bind-D	Single-interaction	PPI	1	Interacting	Interacting	Thr	Threonine	Trp	Tryptophan	D_T13W	D_T13	Interface	Interface	Interface	Surface	Surface	Interface	Interface
gpD_T13R	1	-0.010379860651276754	NA	NA	0.02721348102124429	7.564818990100086e-4	0.002904691373279841	-0.9884524788447778	-36.32074568482627	0.5	Detrimental	Lethal	Lethal	Deleterious	Fitness-decreasing	Lethal	MSQVTEQSVRFQRALASIKLIQASAVLDLTEDDFDFLTSNKVWIATDRSRARRCVEACVYGTLDFVGYPRFPAPVEFIAAVIAYYVHPVNIQTACLIMEGAEFTENIINGVERPVKAAELFAFTLRVRAGNTDVLTDAEENVRQKLRAEGVM*	D	Structural	13	T	R	Missense	1	1	single_orf	hydrophilic	polar	noncharge	NA	Polar_uncharged	hydrophilic	polar	positive	NA	Positively_charged	hydrophilic_to_hydrophilic	polar_to_polar	noncharge_to_positive	Polar_uncharged_to_Positively_charged	Polar_uncharged_to_Positively_charged;noncharge_to_positive;polar_to_polar;hydrophilic_to_hydrophilic	NA	FALSE	FALSE	FALSE	helix	78	37	helix37	D	PPI	Asymmetric Unit	Surface	Bind-D	Single-interaction	PPI	1	Interacting	Interacting	Thr	Threonine	Arg	Arginine	D_T13R	D_T13	Interface	Interface	Interface	Surface	Surface	Interface	Interface
gpD_T13syn	1	0.9591735732680761	NA	NA	0.013013753228309537	0.28355625031940934	0.3189378368393095	-0.018899044925425046	-1.4519886530171575	0	Neutral	Neutral	Neutral	Tolerated	Neutral	Neutral	MSQVTEQSVRFQTALASIKLIQASAVLDLTEDDFDFLTSNKVWIATDRSRARRCVEACVYGTLDFVGYPRFPAPVEFIAAVIAYYVHPVNIQTACLIMEGAEFTENIINGVERPVKAAELFAFTLRVRAGNTDVLTDAEENVRQKLRAEGVM*	D	Structural	13	T	syn	Synonymous	0	0	Synonymous	hydrophilic	polar	noncharge	NA	Polar_uncharged	NA	NA	NA	NA	NA	hydrophilic_to_NA	polar_to_NA	noncharge_to_NA	Polar_uncharged_to_NA	Polar_uncharged_to_NA;noncharge_to_NA;polar_to_NA;hydrophilic_to_NA	NA	FALSE	FALSE	FALSE	helix	20	10	helix10	D	PPI	Asymmetric Unit	Surface	Bind-D	Single-interaction	PPI	1	Interacting	Interacting	Thr	Threonine	NA	NA	D_T13syn	D_T13	Interface	Interface	Interface	Surface	Surface	Interface	Interface
gpD_T13G	1	0.0674392239545934	NA	NA	0.022825376504367067	6.269073776967726e-4	0.002904691373279841	-0.9106333942389078	-39.89344514090866	0.5	Detrimental	Lethal	Lethal	Deleterious	Fitness-decreasing	Lethal	MSQVTEQSVRFQGALASIKLIQASAVLDLTEDDFDFLTSNKVWIATDRSRARRCVEACVYGTLDFVGYPRFPAPVEFIAAVIAYYVHPVNIQTACLIMEGAEFTENIINGVERPVKAAELFAFTLRVRAGNTDVLTDAEENVRQKLRAEGVM*	D	Structural	13	T	G	Missense	1	1	single_orf	hydrophilic	polar	noncharge	NA	Polar_uncharged	hydrophobic	nonpolar	noncharge	aliphatic	Nonpolar_hydrophobic	hydrophilic_to_hydrophobic	polar_to_nonpolar	noncharge_to_noncharge	Polar_uncharged_to_Nonpolar_hydrophobic	Polar_uncharged_to_Nonpolar_hydrophobic;noncharge_to_noncharge;polar_to_nonpolar;hydrophilic_to_hydrophobic	NA	TRUE	FALSE	FALSE	helix	78	37	helix37	D	PPI	Asymmetric Unit	Surface	Bind-D	Single-interaction	PPI	1	Interacting	Interacting	Thr	Threonine	Gly	Glycine	D_T13G	D_T13	Interface	Interface	Interface	Surface	Surface	Interface	Interface
gpD_T13K	1	0.08644862316870963	NA	NA	0.023258884466777284	6.789880279520766e-4	0.002904691373279841	-0.8916239950247915	-38.332723431376046	0.5	Detrimental	Lethal	Lethal	Deleterious	Fitness-decreasing	Lethal	MSQVTEQSVRFQKALASIKLIQASAVLDLTEDDFDFLTSNKVWIATDRSRARRCVEACVYGTLDFVGYPRFPAPVEFIAAVIAYYVHPVNIQTACLIMEGAEFTENIINGVERPVKAAELFAFTLRVRAGNTDVLTDAEENVRQKLRAEGVM*	D	Structural	13	T	K	Missense	1	1	single_orf	hydrophilic	polar	noncharge	NA	Polar_uncharged	hydrophilic	polar	positive	NA	Positively_charged	hydrophilic_to_hydrophilic	polar_to_polar	noncharge_to_positive	Polar_uncharged_to_Positively_charged	Polar_uncharged_to_Positively_charged;noncharge_to_positive;polar_to_polar;hydrophilic_to_hydrophilic	NA	FALSE	FALSE	FALSE	helix	78	37	helix37	D	PPI	Asymmetric Unit	Surface	Bind-D	Single-interaction	PPI	1	Interacting	Interacting	Thr	Threonine	Lys	Lysine	D_T13K	D_T13	Interface	Interface	Interface	Surface	Surface	Interface	Interface
gpD_T13C	1	0.3380574846936879	NA	NA	0.023317344278383747	0.0013233322715260343	0.0032569752644532766	-0.6400151334998132	-27.446570352947965	0.5	Detrimental	Lethal	Lethal	Deleterious	Fitness-decreasing	Lethal	MSQVTEQSVRFQCALASIKLIQASAVLDLTEDDFDFLTSNKVWIATDRSRARRCVEACVYGTLDFVGYPRFPAPVEFIAAVIAYYVHPVNIQTACLIMEGAEFTENIINGVERPVKAAELFAFTLRVRAGNTDVLTDAEENVRQKLRAEGVM*	D	Structural	13	T	C	Missense	1	1	single_orf	hydrophilic	polar	noncharge	NA	Polar_uncharged	hydrophilic	polar	noncharge	NA	Polar_uncharged	hydrophilic_to_hydrophilic	polar_to_polar	noncharge_to_noncharge	Polar_uncharged_to_Polar_uncharged	Polar_uncharged_to_Polar_uncharged;noncharge_to_noncharge;polar_to_polar;hydrophilic_to_hydrophilic	NA	FALSE	FALSE	TRUE	helix	78	37	helix37	D	PPI	Asymmetric Unit	Surface	Bind-D	Single-interaction	PPI	1	Interacting	Interacting	Thr	Threonine	Cys	Cysteine	D_T13C	D_T13	Interface	Interface	Interface	Surface	Surface	Interface	Interface
gpD_T13N	1	0.22239330167369376	NA	NA	0.02447738015686519	0.0010465220871231917	0.0029827335653835017	-0.7556793165198074	-30.87106864553287	0.5	Detrimental	Lethal	Lethal	Deleterious	Fitness-decreasing	Lethal	MSQVTEQSVRFQNALASIKLIQASAVLDLTEDDFDFLTSNKVWIATDRSRARRCVEACVYGTLDFVGYPRFPAPVEFIAAVIAYYVHPVNIQTACLIMEGAEFTENIINGVERPVKAAELFAFTLRVRAGNTDVLTDAEENVRQKLRAEGVM*	D	Structural	13	T	N	Missense	1	1	single_orf	hydrophilic	polar	noncharge	NA	Polar_uncharged	hydrophilic	polar	noncharge	NA	Polar_uncharged	hydrophilic_to_hydrophilic	polar_to_polar	noncharge_to_noncharge	Polar_uncharged_to_Polar_uncharged	Polar_uncharged_to_Polar_uncharged;noncharge_to_noncharge;polar_to_polar;hydrophilic_to_hydrophilic	NA	FALSE	FALSE	FALSE	helix	78	37	helix37	D	PPI	Asymmetric Unit	Surface	Bind-D	Single-interaction	PPI	1	Interacting	Interacting	Thr	Threonine	Asn	Asparagine	D_T13N	D_T13	Interface	Interface	Interface	Surface	Surface	Interface	Interface
gpD_T13H	1	0.04022141664971777	NA	NA	0.027283381299099442	8.445439533293353e-4	0.002904691373279841	-0.9378512015437833	-34.37311514771608	0.5	Detrimental	Lethal	Lethal	Deleterious	Fitness-decreasing	Lethal	MSQVTEQSVRFQHALASIKLIQASAVLDLTEDDFDFLTSNKVWIATDRSRARRCVEACVYGTLDFVGYPRFPAPVEFIAAVIAYYVHPVNIQTACLIMEGAEFTENIINGVERPVKAAELFAFTLRVRAGNTDVLTDAEENVRQKLRAEGVM*	D	Structural	13	T	H	Missense	1	1	single_orf	hydrophilic	polar	noncharge	NA	Polar_uncharged	hydrophilic	polar	positive	NA	Positively_charged	hydrophilic_to_hydrophilic	polar_to_polar	noncharge_to_positive	Polar_uncharged_to_Positively_charged	Polar_uncharged_to_Positively_charged;noncharge_to_positive;polar_to_polar;hydrophilic_to_hydrophilic	NA	FALSE	FALSE	FALSE	helix	78	37	helix37	D	PPI	Asymmetric Unit	Surface	Bind-D	Single-interaction	PPI	1	Interacting	Interacting	Thr	Threonine	His	Histidine	D_T13H	D_T13	Interface	Interface	Interface	Surface	Surface	Interface	Interface
gpD_T13D	1	0.06922835082541232	NA	NA	0.026602153827155355	8.549171878466932e-4	0.002904691373279841	-0.9088442673680888	-34.162916846808024	0.5	Detrimental	Lethal	Lethal	Deleterious	Fitness-decreasing	Lethal	MSQVTEQSVRFQDALASIKLIQASAVLDLTEDDFDFLTSNKVWIATDRSRARRCVEACVYGTLDFVGYPRFPAPVEFIAAVIAYYVHPVNIQTACLIMEGAEFTENIINGVERPVKAAELFAFTLRVRAGNTDVLTDAEENVRQKLRAEGVM*	D	Structural	13	T	D	Missense	1	1	single_orf	hydrophilic	polar	noncharge	NA	Polar_uncharged	hydrophilic	polar	negative	NA	Negatively_charged	hydrophilic_to_hydrophilic	polar_to_polar	noncharge_to_negative	Polar_uncharged_to_Negatively_charged	Polar_uncharged_to_Negatively_charged;noncharge_to_negative;polar_to_polar;hydrophilic_to_hydrophilic	NA	FALSE	FALSE	FALSE	helix	78	37	helix37	D	PPI	Asymmetric Unit	Surface	Bind-D	Single-interaction	PPI	1	Interacting	Interacting	Thr	Threonine	Asp	Aspartic Acid	D_T13D	D_T13	Interface	Interface	Interface	Surface	Surface	Interface	Interface
gpD_T13Y	1	0.03563175010819218	NA	NA	0.026978008807857008	8.177348148659114e-4	0.002904691373279841	-0.9424408680853089	-34.93228390456797	0.5	Detrimental	Lethal	Lethal	Deleterious	Fitness-decreasing	Lethal	MSQVTEQSVRFQYALASIKLIQASAVLDLTEDDFDFLTSNKVWIATDRSRARRCVEACVYGTLDFVGYPRFPAPVEFIAAVIAYYVHPVNIQTACLIMEGAEFTENIINGVERPVKAAELFAFTLRVRAGNTDVLTDAEENVRQKLRAEGVM*	D	Structural	13	T	Y	Missense	1	1	single_orf	hydrophilic	polar	noncharge	NA	Polar_uncharged	hydrophobic	polar	noncharge	aromatic	Aromatic	hydrophilic_to_hydrophobic	polar_to_polar	noncharge_to_noncharge	Polar_uncharged_to_Aromatic	Polar_uncharged_to_Aromatic;noncharge_to_noncharge;polar_to_polar;hydrophilic_to_hydrophobic	TRUE	FALSE	FALSE	FALSE	helix	78	37	helix37	D	PPI	Asymmetric Unit	Surface	Bind-D	Single-interaction	PPI	1	Interacting	Interacting	Thr	Threonine	Tyr	Tyrosine	D_T13Y	D_T13	Interface	Interface	Interface	Surface	Surface	Interface	Interface
gpD_T13I	1	0.08264829263097809	NA	NA	0.025366859649533738	8.008256874103559e-4	0.002904691373279841	-0.895424325562523	-35.297397520326534	0.5	Detrimental	Lethal	Lethal	Deleterious	Fitness-decreasing	Lethal	MSQVTEQSVRFQIALASIKLIQASAVLDLTEDDFDFLTSNKVWIATDRSRARRCVEACVYGTLDFVGYPRFPAPVEFIAAVIAYYVHPVNIQTACLIMEGAEFTENIINGVERPVKAAELFAFTLRVRAGNTDVLTDAEENVRQKLRAEGVM*	D	Structural	13	T	I	Missense	1	1	single_orf	hydrophilic	polar	noncharge	NA	Polar_uncharged	hydrophobic	nonpolar	noncharge	aliphatic	Nonpolar_hydrophobic	hydrophilic_to_hydrophobic	polar_to_nonpolar	noncharge_to_noncharge	Polar_uncharged_to_Nonpolar_hydrophobic	Polar_uncharged_to_Nonpolar_hydrophobic;noncharge_to_noncharge;polar_to_nonpolar;hydrophilic_to_hydrophobic	NA	FALSE	FALSE	FALSE	helix	78	37	helix37	D	PPI	Asymmetric Unit	Surface	Bind-D	Single-interaction	PPI	1	Interacting	Interacting	Thr	Threonine	Ile	Isoleucine	D_T13I	D_T13	Interface	Interface	Interface	Surface	Surface	Interface	Interface
gpD_A14syn	1	1.0167729379265982	NA	NA	0.013010023524347486	0.0968195502027056	0.12115279891227611	0.038700319733097066	2.9741465269410714	0	Neutral	Neutral	Neutral	Tolerated	Neutral	Neutral	MSQVTEQSVRFQTALASIKLIQASAVLDLTEDDFDFLTSNKVWIATDRSRARRCVEACVYGTLDFVGYPRFPAPVEFIAAVIAYYVHPVNIQTACLIMEGAEFTENIINGVERPVKAAELFAFTLRVRAGNTDVLTDAEENVRQKLRAEGVM*	D	Structural	14	A	syn	Synonymous	0	0	Synonymous	hydrophobic	nonpolar	noncharge	aliphatic	Nonpolar_hydrophobic	NA	NA	NA	NA	NA	hydrophobic_to_NA	nonpolar_to_NA	noncharge_to_NA	Nonpolar_hydrophobic_to_NA	Nonpolar_hydrophobic_to_NA;noncharge_to_NA;nonpolar_to_NA;hydrophobic_to_NA	NA	FALSE	FALSE	FALSE	helix	1	1	helix1				Core	Core	NA	Core	NA	Core	NA	Ala	Alanine	NA	NA	D_A14syn	D_A14	Core	Core	Core	Core	Core	NA	NA
gpD_A14H	1	0.04215331964466781	NA	NA	0.029794531098486805	0.0010112275463771692	0.0029604712434628836	-0.9359192985488333	-31.41143050045552	0.5	Detrimental	Lethal	Lethal	Deleterious	Fitness-decreasing	Lethal	MSQVTEQSVRFQTHLASIKLIQASAVLDLTEDDFDFLTSNKVWIATDRSRARRCVEACVYGTLDFVGYPRFPAPVEFIAAVIAYYVHPVNIQTACLIMEGAEFTENIINGVERPVKAAELFAFTLRVRAGNTDVLTDAEENVRQKLRAEGVM*	D	Structural	14	A	H	Missense	1	1	single_orf	hydrophobic	nonpolar	noncharge	aliphatic	Nonpolar_hydrophobic	hydrophilic	polar	positive	NA	Positively_charged	hydrophobic_to_hydrophilic	nonpolar_to_polar	noncharge_to_positive	Nonpolar_hydrophobic_to_Positively_charged	Nonpolar_hydrophobic_to_Positively_charged;noncharge_to_positive;nonpolar_to_polar;hydrophobic_to_hydrophilic	NA	FALSE	FALSE	FALSE	helix	27	13	helix13				Core	Core	NA	Core	NA	Core	NA	Ala	Alanine	His	Histidine	D_A14H	D_A14	Core	Core	Core	Core	Core	NA	NA
gpD_A14I	1	0.08223609193239272	NA	NA	0.02955402708475784	0.001085873028472184	0.0030104005124999738	-0.8958365262611084	-30.310823496429066	0.5	Detrimental	Lethal	Lethal	Deleterious	Fitness-decreasing	Lethal	MSQVTEQSVRFQTILASIKLIQASAVLDLTEDDFDFLTSNKVWIATDRSRARRCVEACVYGTLDFVGYPRFPAPVEFIAAVIAYYVHPVNIQTACLIMEGAEFTENIINGVERPVKAAELFAFTLRVRAGNTDVLTDAEENVRQKLRAEGVM*	D	Structural	14	A	I	Missense	1	1	single_orf	hydrophobic	nonpolar	noncharge	aliphatic	Nonpolar_hydrophobic	hydrophobic	nonpolar	noncharge	aliphatic	Nonpolar_hydrophobic	hydrophobic_to_hydrophobic	nonpolar_to_nonpolar	noncharge_to_noncharge	Nonpolar_hydrophobic_to_Nonpolar_hydrophobic	Nonpolar_hydrophobic_to_Nonpolar_hydrophobic;noncharge_to_noncharge;nonpolar_to_nonpolar;hydrophobic_to_hydrophobic	FALSE	FALSE	FALSE	FALSE	helix	27	13	helix13				Core	Core	NA	Core	NA	Core	NA	Ala	Alanine	Ile	Isoleucine	D_A14I	D_A14	Core	Core	Core	Core	Core	NA	NA
gpD_A14K	1	0.06997810347935825	NA	NA	0.02803750612562343	9.511899909986354e-4	0.002925711008394972	-0.9080945147141428	-32.3873721490513	0.5	Detrimental	Lethal	Lethal	Deleterious	Fitness-decreasing	Lethal	MSQVTEQSVRFQTKLASIKLIQASAVLDLTEDDFDFLTSNKVWIATDRSRARRCVEACVYGTLDFVGYPRFPAPVEFIAAVIAYYVHPVNIQTACLIMEGAEFTENIINGVERPVKAAELFAFTLRVRAGNTDVLTDAEENVRQKLRAEGVM*	D	Structural	14	A	K	Missense	1	1	single_orf	hydrophobic	nonpolar	noncharge	aliphatic	Nonpolar_hydrophobic	hydrophilic	polar	positive	NA	Positively_charged	hydrophobic_to_hydrophilic	nonpolar_to_polar	noncharge_to_positive	Nonpolar_hydrophobic_to_Positively_charged	Nonpolar_hydrophobic_to_Positively_charged;noncharge_to_positive;nonpolar_to_polar;hydrophobic_to_hydrophilic	NA	FALSE	FALSE	FALSE	helix	27	13	helix13				Core	Core	NA	Core	NA	Core	NA	Ala	Alanine	Lys	Lysine	D_A14K	D_A14	Core	Core	Core	Core	Core	NA	NA
gpD_A14L	1	0.06264401879251871	NA	NA	0.023747619151840864	6.715273280473166e-4	0.002904691373279841	-0.9154285994009824	-38.54625190566529	0.5	Detrimental	Lethal	Lethal	Deleterious	Fitness-decreasing	Lethal	MSQVTEQSVRFQTLLASIKLIQASAVLDLTEDDFDFLTSNKVWIATDRSRARRCVEACVYGTLDFVGYPRFPAPVEFIAAVIAYYVHPVNIQTACLIMEGAEFTENIINGVERPVKAAELFAFTLRVRAGNTDVLTDAEENVRQKLRAEGVM*	D	Structural	14	A	L	Missense	1	1	single_orf	hydrophobic	nonpolar	noncharge	aliphatic	Nonpolar_hydrophobic	hydrophobic	nonpolar	noncharge	aliphatic	Nonpolar_hydrophobic	hydrophobic_to_hydrophobic	nonpolar_to_nonpolar	noncharge_to_noncharge	Nonpolar_hydrophobic_to_Nonpolar_hydrophobic	Nonpolar_hydrophobic_to_Nonpolar_hydrophobic;noncharge_to_noncharge;nonpolar_to_nonpolar;hydrophobic_to_hydrophobic	FALSE	FALSE	FALSE	FALSE	helix	27	13	helix13				Core	Core	NA	Core	NA	Core	NA	Ala	Alanine	Leu	Leucine	D_A14L	D_A14	Core	Core	Core	Core	Core	NA	NA
gpD_A14M	1	0.05903762365909271	NA	NA	0.0293122680575023	0.001015022142774935	0.0029642768947800886	-0.9190349945344084	-31.352200191107382	0.5	Detrimental	Lethal	Lethal	Deleterious	Fitness-decreasing	Lethal	MSQVTEQSVRFQTMLASIKLIQASAVLDLTEDDFDFLTSNKVWIATDRSRARRCVEACVYGTLDFVGYPRFPAPVEFIAAVIAYYVHPVNIQTACLIMEGAEFTENIINGVERPVKAAELFAFTLRVRAGNTDVLTDAEENVRQKLRAEGVM*	D	Structural	14	A	M	Missense	1	1	single_orf	hydrophobic	nonpolar	noncharge	aliphatic	Nonpolar_hydrophobic	hydrophobic	nonpolar	noncharge	aliphatic	Nonpolar_hydrophobic	hydrophobic_to_hydrophobic	nonpolar_to_nonpolar	noncharge_to_noncharge	Nonpolar_hydrophobic_to_Nonpolar_hydrophobic	Nonpolar_hydrophobic_to_Nonpolar_hydrophobic;noncharge_to_noncharge;nonpolar_to_nonpolar;hydrophobic_to_hydrophobic	FALSE	FALSE	FALSE	FALSE	helix	27	13	helix13				Core	Core	NA	Core	NA	Core	NA	Ala	Alanine	Met	Methionine	D_A14M	D_A14	Core	Core	Core	Core	Core	NA	NA
gpD_A14N	1	0.03155711693644246	NA	NA	0.030427828119833487	0.00103119057809975	0.0029715954381122184	-0.9465155012570586	-31.10593256174378	0.5	Detrimental	Lethal	Lethal	Deleterious	Fitness-decreasing	Lethal	MSQVTEQSVRFQTNLASIKLIQASAVLDLTEDDFDFLTSNKVWIATDRSRARRCVEACVYGTLDFVGYPRFPAPVEFIAAVIAYYVHPVNIQTACLIMEGAEFTENIINGVERPVKAAELFAFTLRVRAGNTDVLTDAEENVRQKLRAEGVM*	D	Structural	14	A	N	Missense	1	1	single_orf	hydrophobic	nonpolar	noncharge	aliphatic	Nonpolar_hydrophobic	hydrophilic	polar	noncharge	NA	Polar_uncharged	hydrophobic_to_hydrophilic	nonpolar_to_polar	noncharge_to_noncharge	Nonpolar_hydrophobic_to_Polar_uncharged	Nonpolar_hydrophobic_to_Polar_uncharged;noncharge_to_noncharge;nonpolar_to_polar;hydrophobic_to_hydrophilic	NA	FALSE	FALSE	FALSE	helix	27	13	helix13				Core	Core	NA	Core	NA	Core	NA	Ala	Alanine	Asn	Asparagine	D_A14N	D_A14	Core	Core	Core	Core	Core	NA	NA
gpD_A14P	1	0.0975214582479449	NA	NA	0.02819806420279097	0.001023154890103184	0.002965980149119163	-0.8805511599455562	-31.22622756901705	0.5	Detrimental	Lethal	Lethal	Deleterious	Fitness-decreasing	Lethal	MSQVTEQSVRFQTPLASIKLIQASAVLDLTEDDFDFLTSNKVWIATDRSRARRCVEACVYGTLDFVGYPRFPAPVEFIAAVIAYYVHPVNIQTACLIMEGAEFTENIINGVERPVKAAELFAFTLRVRAGNTDVLTDAEENVRQKLRAEGVM*	D	Structural	14	A	P	Missense	1	1	single_orf	hydrophobic	nonpolar	noncharge	aliphatic	Nonpolar_hydrophobic	hydrophobic	nonpolar	noncharge	aliphatic	Nonpolar_hydrophobic	hydrophobic_to_hydrophobic	nonpolar_to_nonpolar	noncharge_to_noncharge	Nonpolar_hydrophobic_to_Nonpolar_hydrophobic	Nonpolar_hydrophobic_to_Nonpolar_hydrophobic;noncharge_to_noncharge;nonpolar_to_nonpolar;hydrophobic_to_hydrophobic	FALSE	FALSE	TRUE	FALSE	helix	27	13	helix13				Core	Core	NA	Core	NA	Core	NA	Ala	Alanine	Pro	Proline	D_A14P	D_A14	Core	Core	Core	Core	Core	NA	NA
gpD_A14*	1	0.09436152300166342	NA	NA	0.025492875931013178	8.303611562507918e-4	0.002904691373279841	-0.8837110951918377	-34.663480806936946	0.5	Detrimental	Lethal	Lethal	Deleterious	Fitness-decreasing	Lethal	MSQVTEQSVRFQT*LASIKLIQASAVLDLTEDDFDFLTSNKVWIATDRSRARRCVEACVYGTLDFVGYPRFPAPVEFIAAVIAYYVHPVNIQTACLIMEGAEFTENIINGVERPVKAAELFAFTLRVRAGNTDVLTDAEENVRQKLRAEGVM*	D	Structural	14	A	*	Nonsense	1	1	single_orf	hydrophobic	nonpolar	noncharge	aliphatic	Nonpolar_hydrophobic	stop	stop	stop	NA	Stop	hydrophobic_to_stop	nonpolar_to_stop	noncharge_to_stop	Nonpolar_hydrophobic_to_Stop	Nonpolar_hydrophobic_to_Stop;noncharge_to_stop;nonpolar_to_stop;hydrophobic_to_stop	NA	FALSE	FALSE	FALSE	helix	27	13	helix13				Core	Core	NA	Core	NA	Core	NA	Ala	Alanine	Stop	Stop	D_A14*	D_A14	Core	Core	Core	Core	Core	NA	NA
gpD_A14C	1	0.05716830914373714	NA	NA	0.026420388108702737	8.213582798450858e-4	0.002904691373279841	-0.920904309049764	-34.854378209056286	0.5	Detrimental	Lethal	Lethal	Deleterious	Fitness-decreasing	Lethal	MSQVTEQSVRFQTCLASIKLIQASAVLDLTEDDFDFLTSNKVWIATDRSRARRCVEACVYGTLDFVGYPRFPAPVEFIAAVIAYYVHPVNIQTACLIMEGAEFTENIINGVERPVKAAELFAFTLRVRAGNTDVLTDAEENVRQKLRAEGVM*	D	Structural	14	A	C	Missense	1	1	single_orf	hydrophobic	nonpolar	noncharge	aliphatic	Nonpolar_hydrophobic	hydrophilic	polar	noncharge	NA	Polar_uncharged	hydrophobic_to_hydrophilic	nonpolar_to_polar	noncharge_to_noncharge	Nonpolar_hydrophobic_to_Polar_uncharged	Nonpolar_hydrophobic_to_Polar_uncharged;noncharge_to_noncharge;nonpolar_to_polar;hydrophobic_to_hydrophilic	NA	FALSE	FALSE	TRUE	helix	27	13	helix13				Core	Core	NA	Core	NA	Core	NA	Ala	Alanine	Cys	Cysteine	D_A14C	D_A14	Core	Core	Core	Core	Core	NA	NA
gpD_A14D	1	0.21964544380267123	NA	NA	0.024271489792785244	0.0010215643204083413	0.0029659299951097238	-0.7584271743908299	-31.246124238786557	0.5	Detrimental	Lethal	Lethal	Deleterious	Fitness-decreasing	Lethal	MSQVTEQSVRFQTDLASIKLIQASAVLDLTEDDFDFLTSNKVWIATDRSRARRCVEACVYGTLDFVGYPRFPAPVEFIAAVIAYYVHPVNIQTACLIMEGAEFTENIINGVERPVKAAELFAFTLRVRAGNTDVLTDAEENVRQKLRAEGVM*	D	Structural	14	A	D	Missense	1	1	single_orf	hydrophobic	nonpolar	noncharge	aliphatic	Nonpolar_hydrophobic	hydrophilic	polar	negative	NA	Negatively_charged	hydrophobic_to_hydrophilic	nonpolar_to_polar	noncharge_to_negative	Nonpolar_hydrophobic_to_Negatively_charged	Nonpolar_hydrophobic_to_Negatively_charged;noncharge_to_negative;nonpolar_to_polar;hydrophobic_to_hydrophilic	NA	FALSE	FALSE	FALSE	helix	27	13	helix13				Core	Core	NA	Core	NA	Core	NA	Ala	Alanine	Asp	Aspartic Acid	D_A14D	D_A14	Core	Core	Core	Core	Core	NA	NA
gpD_A14E	1	0.10888297887400919	NA	NA	0.02322246278068381	7.122237759444872e-4	0.002904691373279841	-0.8691896393194919	-37.426826358506666	0.5	Detrimental	Lethal	Lethal	Deleterious	Fitness-decreasing	Lethal	MSQVTEQSVRFQTELASIKLIQASAVLDLTEDDFDFLTSNKVWIATDRSRARRCVEACVYGTLDFVGYPRFPAPVEFIAAVIAYYVHPVNIQTACLIMEGAEFTENIINGVERPVKAAELFAFTLRVRAGNTDVLTDAEENVRQKLRAEGVM*	D	Structural	14	A	E	Missense	1	1	single_orf	hydrophobic	nonpolar	noncharge	aliphatic	Nonpolar_hydrophobic	hydrophilic	polar	negative	NA	Negatively_charged	hydrophobic_to_hydrophilic	nonpolar_to_polar	noncharge_to_negative	Nonpolar_hydrophobic_to_Negatively_charged	Nonpolar_hydrophobic_to_Negatively_charged;noncharge_to_negative;nonpolar_to_polar;hydrophobic_to_hydrophilic	NA	FALSE	FALSE	FALSE	helix	27	13	helix13				Core	Core	NA	Core	NA	Core	NA	Ala	Alanine	Glu	Glutamic Acid	D_A14E	D_A14	Core	Core	Core	Core	Core	NA	NA
gpD_A14F	1	0.11651699804421937	NA	NA	0.025691506510330028	8.8723095854637e-4	0.0029047175121871974	-0.8615556201492818	-33.533180109665786	0.5	Detrimental	Lethal	Lethal	Deleterious	Fitness-decreasing	Lethal	MSQVTEQSVRFQTFLASIKLIQASAVLDLTEDDFDFLTSNKVWIATDRSRARRCVEACVYGTLDFVGYPRFPAPVEFIAAVIAYYVHPVNIQTACLIMEGAEFTENIINGVERPVKAAELFAFTLRVRAGNTDVLTDAEENVRQKLRAEGVM*	D	Structural	14	A	F	Missense	1	1	single_orf	hydrophobic	nonpolar	noncharge	aliphatic	Nonpolar_hydrophobic	hydrophobic	nonpolar	noncharge	aromatic	Aromatic	hydrophobic_to_hydrophobic	nonpolar_to_nonpolar	noncharge_to_noncharge	Nonpolar_hydrophobic_to_Aromatic	Nonpolar_hydrophobic_to_Aromatic;noncharge_to_noncharge;nonpolar_to_nonpolar;hydrophobic_to_hydrophobic	TRUE	FALSE	FALSE	FALSE	helix	27	13	helix13				Core	Core	NA	Core	NA	Core	NA	Ala	Alanine	Phe	Phenylalanine	D_A14F	D_A14	Core	Core	Core	Core	Core	NA	NA
gpD_A14G	1	0.12191438332465376	NA	NA	0.027629140018175295	0.0010390009580383275	0.0029791130638630527	-0.8561582348688473	-30.986336754713868	0.5	Detrimental	Lethal	Lethal	Deleterious	Fitness-decreasing	Lethal	MSQVTEQSVRFQTGLASIKLIQASAVLDLTEDDFDFLTSNKVWIATDRSRARRCVEACVYGTLDFVGYPRFPAPVEFIAAVIAYYVHPVNIQTACLIMEGAEFTENIINGVERPVKAAELFAFTLRVRAGNTDVLTDAEENVRQKLRAEGVM*	D	Structural	14	A	G	Missense	1	1	single_orf	hydrophobic	nonpolar	noncharge	aliphatic	Nonpolar_hydrophobic	hydrophobic	nonpolar	noncharge	aliphatic	Nonpolar_hydrophobic	hydrophobic_to_hydrophobic	nonpolar_to_nonpolar	noncharge_to_noncharge	Nonpolar_hydrophobic_to_Nonpolar_hydrophobic	Nonpolar_hydrophobic_to_Nonpolar_hydrophobic;noncharge_to_noncharge;nonpolar_to_nonpolar;hydrophobic_to_hydrophobic	FALSE	TRUE	FALSE	FALSE	helix	27	13	helix13				Core	Core	NA	Core	NA	Core	NA	Ala	Alanine	Gly	Glycine	D_A14G	D_A14	Core	Core	Core	Core	Core	NA	NA
gpD_A14R	1	0.04606653505071179	NA	NA	0.027611563566444345	8.758477663763919e-4	0.002904691373279841	-0.9320060831427893	-33.75291543321636	0.5	Detrimental	Lethal	Lethal	Deleterious	Fitness-decreasing	Lethal	MSQVTEQSVRFQTRLASIKLIQASAVLDLTEDDFDFLTSNKVWIATDRSRARRCVEACVYGTLDFVGYPRFPAPVEFIAAVIAYYVHPVNIQTACLIMEGAEFTENIINGVERPVKAAELFAFTLRVRAGNTDVLTDAEENVRQKLRAEGVM*	D	Structural	14	A	R	Missense	1	1	single_orf	hydrophobic	nonpolar	noncharge	aliphatic	Nonpolar_hydrophobic	hydrophilic	polar	positive	NA	Positively_charged	hydrophobic_to_hydrophilic	nonpolar_to_polar	noncharge_to_positive	Nonpolar_hydrophobic_to_Positively_charged	Nonpolar_hydrophobic_to_Positively_charged;noncharge_to_positive;nonpolar_to_polar;hydrophobic_to_hydrophilic	NA	FALSE	FALSE	FALSE	helix	27	13	helix13				Core	Core	NA	Core	NA	Core	NA	Ala	Alanine	Arg	Arginine	D_A14R	D_A14	Core	Core	Core	Core	Core	NA	NA
gpD_A14Y	1	0.036590268141008096	NA	NA	0.030424443224976512	0.0010419979208406982	0.0029810326476899995	-0.941482350052493	-30.943967054063222	0.5	Detrimental	Lethal	Lethal	Deleterious	Fitness-decreasing	Lethal	MSQVTEQSVRFQTYLASIKLIQASAVLDLTEDDFDFLTSNKVWIATDRSRARRCVEACVYGTLDFVGYPRFPAPVEFIAAVIAYYVHPVNIQTACLIMEGAEFTENIINGVERPVKAAELFAFTLRVRAGNTDVLTDAEENVRQKLRAEGVM*	D	Structural	14	A	Y	Missense	1	1	single_orf	hydrophobic	nonpolar	noncharge	aliphatic	Nonpolar_hydrophobic	hydrophobic	polar	noncharge	aromatic	Aromatic	hydrophobic_to_hydrophobic	nonpolar_to_polar	noncharge_to_noncharge	Nonpolar_hydrophobic_to_Aromatic	Nonpolar_hydrophobic_to_Aromatic;noncharge_to_noncharge;nonpolar_to_polar;hydrophobic_to_hydrophobic	TRUE	FALSE	FALSE	FALSE	helix	27	13	helix13				Core	Core	NA	Core	NA	Core	NA	Ala	Alanine	Tyr	Tyrosine	D_A14Y	D_A14	Core	Core	Core	Core	Core	NA	NA
gpD_A14W	1	0.051780339289957136	NA	NA	0.026171790684629017	7.966373614887168e-4	0.002904691373279841	-0.9262922789035439	-35.391281627991006	0.5	Detrimental	Lethal	Lethal	Deleterious	Fitness-decreasing	Lethal	MSQVTEQSVRFQTWLASIKLIQASAVLDLTEDDFDFLTSNKVWIATDRSRARRCVEACVYGTLDFVGYPRFPAPVEFIAAVIAYYVHPVNIQTACLIMEGAEFTENIINGVERPVKAAELFAFTLRVRAGNTDVLTDAEENVRQKLRAEGVM*	D	Structural	14	A	W	Missense	1	1	single_orf	hydrophobic	nonpolar	noncharge	aliphatic	Nonpolar_hydrophobic	hydrophobic	nonpolar	noncharge	aromatic	Aromatic	hydrophobic_to_hydrophobic	nonpolar_to_nonpolar	noncharge_to_noncharge	Nonpolar_hydrophobic_to_Aromatic	Nonpolar_hydrophobic_to_Aromatic;noncharge_to_noncharge;nonpolar_to_nonpolar;hydrophobic_to_hydrophobic	TRUE	FALSE	FALSE	FALSE	helix	27	13	helix13				Core	Core	NA	Core	NA	Core	NA	Ala	Alanine	Trp	Tryptophan	D_A14W	D_A14	Core	Core	Core	Core	Core	NA	NA
gpD_A14V	1	0.05450025680152765	NA	NA	0.027773383399875885	9.023779542047805e-4	0.002910682401759934	-0.9235723613919735	-33.25262036325322	0.5	Detrimental	Lethal	Lethal	Deleterious	Fitness-decreasing	Lethal	MSQVTEQSVRFQTVLASIKLIQASAVLDLTEDDFDFLTSNKVWIATDRSRARRCVEACVYGTLDFVGYPRFPAPVEFIAAVIAYYVHPVNIQTACLIMEGAEFTENIINGVERPVKAAELFAFTLRVRAGNTDVLTDAEENVRQKLRAEGVM*	D	Structural	14	A	V	Missense	1	1	single_orf	hydrophobic	nonpolar	noncharge	aliphatic	Nonpolar_hydrophobic	hydrophobic	nonpolar	noncharge	aliphatic	Nonpolar_hydrophobic	hydrophobic_to_hydrophobic	nonpolar_to_nonpolar	noncharge_to_noncharge	Nonpolar_hydrophobic_to_Nonpolar_hydrophobic	Nonpolar_hydrophobic_to_Nonpolar_hydrophobic;noncharge_to_noncharge;nonpolar_to_nonpolar;hydrophobic_to_hydrophobic	FALSE	FALSE	FALSE	FALSE	helix	27	13	helix13				Core	Core	NA	Core	NA	Core	NA	Ala	Alanine	Val	Valine	D_A14V	D_A14	Core	Core	Core	Core	Core	NA	NA
gpD_A14Q	1	0.045163963080366805	NA	NA	0.027859894293414032	8.899441614373949e-4	0.002905203015562	-0.9329086551131343	-33.48447504077578	0.5	Detrimental	Lethal	Lethal	Deleterious	Fitness-decreasing	Lethal	MSQVTEQSVRFQTQLASIKLIQASAVLDLTEDDFDFLTSNKVWIATDRSRARRCVEACVYGTLDFVGYPRFPAPVEFIAAVIAYYVHPVNIQTACLIMEGAEFTENIINGVERPVKAAELFAFTLRVRAGNTDVLTDAEENVRQKLRAEGVM*	D	Structural	14	A	Q	Missense	1	1	single_orf	hydrophobic	nonpolar	noncharge	aliphatic	Nonpolar_hydrophobic	hydrophilic	polar	noncharge	NA	Polar_uncharged	hydrophobic_to_hydrophilic	nonpolar_to_polar	noncharge_to_noncharge	Nonpolar_hydrophobic_to_Polar_uncharged	Nonpolar_hydrophobic_to_Polar_uncharged;noncharge_to_noncharge;nonpolar_to_polar;hydrophobic_to_hydrophilic	NA	FALSE	FALSE	FALSE	helix	27	13	helix13				Core	Core	NA	Core	NA	Core	NA	Ala	Alanine	Gln	Glutamine	D_A14Q	D_A14	Core	Core	Core	Core	Core	NA	NA
gpD_A14T	1	0.08495761892652597	NA	NA	0.024372851364893314	7.43116728076032e-4	0.002904691373279841	-0.8931149992669751	-36.642063589191935	0.5	Detrimental	Lethal	Lethal	Deleterious	Fitness-decreasing	Lethal	MSQVTEQSVRFQTTLASIKLIQASAVLDLTEDDFDFLTSNKVWIATDRSRARRCVEACVYGTLDFVGYPRFPAPVEFIAAVIAYYVHPVNIQTACLIMEGAEFTENIINGVERPVKAAELFAFTLRVRAGNTDVLTDAEENVRQKLRAEGVM*	D	Structural	14	A	T	Missense	1	1	single_orf	hydrophobic	nonpolar	noncharge	aliphatic	Nonpolar_hydrophobic	hydrophilic	polar	noncharge	NA	Polar_uncharged	hydrophobic_to_hydrophilic	nonpolar_to_polar	noncharge_to_noncharge	Nonpolar_hydrophobic_to_Polar_uncharged	Nonpolar_hydrophobic_to_Polar_uncharged;noncharge_to_noncharge;nonpolar_to_polar;hydrophobic_to_hydrophilic	NA	FALSE	FALSE	FALSE	helix	27	13	helix13				Core	Core	NA	Core	NA	Core	NA	Ala	Alanine	Thr	Threonine	D_A14T	D_A14	Core	Core	Core	Core	Core	NA	NA
gpD_A14S	1	0.28705446884553026	NA	NA	0.02374109958814173	0.0011771039887984447	0.0031053936182124783	-0.6910181493479708	-29.104917087579853	0.5	Detrimental	Lethal	Lethal	Deleterious	Fitness-decreasing	Lethal	MSQVTEQSVRFQTSLASIKLIQASAVLDLTEDDFDFLTSNKVWIATDRSRARRCVEACVYGTLDFVGYPRFPAPVEFIAAVIAYYVHPVNIQTACLIMEGAEFTENIINGVERPVKAAELFAFTLRVRAGNTDVLTDAEENVRQKLRAEGVM*	D	Structural	14	A	S	Missense	1	1	single_orf	hydrophobic	nonpolar	noncharge	aliphatic	Nonpolar_hydrophobic	hydrophilic	polar	noncharge	NA	Polar_uncharged	hydrophobic_to_hydrophilic	nonpolar_to_polar	noncharge_to_noncharge	Nonpolar_hydrophobic_to_Polar_uncharged	Nonpolar_hydrophobic_to_Polar_uncharged;noncharge_to_noncharge;nonpolar_to_polar;hydrophobic_to_hydrophilic	NA	FALSE	FALSE	FALSE	helix	27	13	helix13				Core	Core	NA	Core	NA	Core	NA	Ala	Alanine	Ser	Serine	D_A14S	D_A14	Core	Core	Core	Core	Core	NA	NA
gpD_L15S	1	0.09695227765670347	NA	NA	0.0258714019253093	8.602297801638681e-4	0.002904691373279841	-0.8811203405367977	-34.05622610519781	0.5	Detrimental	Lethal	Lethal	Deleterious	Fitness-decreasing	Lethal	MSQVTEQSVRFQTASASIKLIQASAVLDLTEDDFDFLTSNKVWIATDRSRARRCVEACVYGTLDFVGYPRFPAPVEFIAAVIAYYVHPVNIQTACLIMEGAEFTENIINGVERPVKAAELFAFTLRVRAGNTDVLTDAEENVRQKLRAEGVM*	D	Structural	15	L	S	Missense	1	1	single_orf	hydrophobic	nonpolar	noncharge	aliphatic	Nonpolar_hydrophobic	hydrophilic	polar	noncharge	NA	Polar_uncharged	hydrophobic_to_hydrophilic	nonpolar_to_polar	noncharge_to_noncharge	Nonpolar_hydrophobic_to_Polar_uncharged	Nonpolar_hydrophobic_to_Polar_uncharged;noncharge_to_noncharge;nonpolar_to_polar;hydrophobic_to_hydrophilic	NA	FALSE	FALSE	FALSE	helix	57	28	helix28				Surface	Surface	NA	Surface	NA	Other Surface	Other Surface	Leu	Leucine	Ser	Serine	D_L15S	D_L15	Non-interface surface	Non-interface surface	Non-interface surface	Surface	Surface	Non-interface surface	Non-interface surface
gpD_L15W	1	0.03091856594822822	NA	NA	0.025815625573502594	7.413678498953136e-4	0.002904691373279841	-0.9471540522452729	-36.6875865928039	0.5	Detrimental	Lethal	Lethal	Deleterious	Fitness-decreasing	Lethal	MSQVTEQSVRFQTAWASIKLIQASAVLDLTEDDFDFLTSNKVWIATDRSRARRCVEACVYGTLDFVGYPRFPAPVEFIAAVIAYYVHPVNIQTACLIMEGAEFTENIINGVERPVKAAELFAFTLRVRAGNTDVLTDAEENVRQKLRAEGVM*	D	Structural	15	L	W	Missense	1	1	single_orf	hydrophobic	nonpolar	noncharge	aliphatic	Nonpolar_hydrophobic	hydrophobic	nonpolar	noncharge	aromatic	Aromatic	hydrophobic_to_hydrophobic	nonpolar_to_nonpolar	noncharge_to_noncharge	Nonpolar_hydrophobic_to_Aromatic	Nonpolar_hydrophobic_to_Aromatic;noncharge_to_noncharge;nonpolar_to_nonpolar;hydrophobic_to_hydrophobic	TRUE	FALSE	FALSE	FALSE	helix	57	28	helix28				Surface	Surface	NA	Surface	NA	Other Surface	Other Surface	Leu	Leucine	Trp	Tryptophan	D_L15W	D_L15	Non-interface surface	Non-interface surface	Non-interface surface	Surface	Surface	Non-interface surface	Non-interface surface
gpD_L15V	1	0.20672245124553157	NA	NA	0.02333272903637562	9.127537684459064e-4	0.002913812163853994	-0.7713501669479695	-33.05696640787837	0.5	Detrimental	Lethal	Lethal	Deleterious	Fitness-decreasing	Lethal	MSQVTEQSVRFQTAVASIKLIQASAVLDLTEDDFDFLTSNKVWIATDRSRARRCVEACVYGTLDFVGYPRFPAPVEFIAAVIAYYVHPVNIQTACLIMEGAEFTENIINGVERPVKAAELFAFTLRVRAGNTDVLTDAEENVRQKLRAEGVM*	D	Structural	15	L	V	Missense	1	1	single_orf	hydrophobic	nonpolar	noncharge	aliphatic	Nonpolar_hydrophobic	hydrophobic	nonpolar	noncharge	aliphatic	Nonpolar_hydrophobic	hydrophobic_to_hydrophobic	nonpolar_to_nonpolar	noncharge_to_noncharge	Nonpolar_hydrophobic_to_Nonpolar_hydrophobic	Nonpolar_hydrophobic_to_Nonpolar_hydrophobic;noncharge_to_noncharge;nonpolar_to_nonpolar;hydrophobic_to_hydrophobic	FALSE	FALSE	FALSE	FALSE	helix	57	28	helix28				Surface	Surface	NA	Surface	NA	Other Surface	Other Surface	Leu	Leucine	Val	Valine	D_L15V	D_L15	Non-interface surface	Non-interface surface	Non-interface surface	Surface	Surface	Non-interface surface	Non-interface surface
gpD_L15Q	1	0.05379868600535858	NA	NA	0.026351777752278375	8.111580065350843e-4	0.002904691373279841	-0.9242739321881426	-35.072984165787176	0.5	Detrimental	Lethal	Lethal	Deleterious	Fitness-decreasing	Lethal	MSQVTEQSVRFQTAQASIKLIQASAVLDLTEDDFDFLTSNKVWIATDRSRARRCVEACVYGTLDFVGYPRFPAPVEFIAAVIAYYVHPVNIQTACLIMEGAEFTENIINGVERPVKAAELFAFTLRVRAGNTDVLTDAEENVRQKLRAEGVM*	D	Structural	15	L	Q	Missense	1	1	single_orf	hydrophobic	nonpolar	noncharge	aliphatic	Nonpolar_hydrophobic	hydrophilic	polar	noncharge	NA	Polar_uncharged	hydrophobic_to_hydrophilic	nonpolar_to_polar	noncharge_to_noncharge	Nonpolar_hydrophobic_to_Polar_uncharged	Nonpolar_hydrophobic_to_Polar_uncharged;noncharge_to_noncharge;nonpolar_to_polar;hydrophobic_to_hydrophilic	NA	FALSE	FALSE	FALSE	helix	57	28	helix28				Surface	Surface	NA	Surface	NA	Other Surface	Other Surface	Leu	Leucine	Gln	Glutamine	D_L15Q	D_L15	Non-interface surface	Non-interface surface	Non-interface surface	Surface	Surface	Non-interface surface	Non-interface surface
gpD_L15Y	1	0.0314409718612659	NA	NA	0.024212014267333003	6.528308840927366e-4	0.002904691373279841	-0.9466316463322352	-39.09567334029044	0.5	Detrimental	Lethal	Lethal	Deleterious	Fitness-decreasing	Lethal	MSQVTEQSVRFQTAYASIKLIQASAVLDLTEDDFDFLTSNKVWIATDRSRARRCVEACVYGTLDFVGYPRFPAPVEFIAAVIAYYVHPVNIQTACLIMEGAEFTENIINGVERPVKAAELFAFTLRVRAGNTDVLTDAEENVRQKLRAEGVM*	D	Structural	15	L	Y	Missense	1	1	single_orf	hydrophobic	nonpolar	noncharge	aliphatic	Nonpolar_hydrophobic	hydrophobic	polar	noncharge	aromatic	Aromatic	hydrophobic_to_hydrophobic	nonpolar_to_polar	noncharge_to_noncharge	Nonpolar_hydrophobic_to_Aromatic	Nonpolar_hydrophobic_to_Aromatic;noncharge_to_noncharge;nonpolar_to_polar;hydrophobic_to_hydrophobic	TRUE	FALSE	FALSE	FALSE	helix	57	28	helix28				Surface	Surface	NA	Surface	NA	Other Surface	Other Surface	Leu	Leucine	Tyr	Tyrosine	D_L15Y	D_L15	Non-interface surface	Non-interface surface	Non-interface surface	Surface	Surface	Non-interface surface	Non-interface surface
gpD_L15T	1	0.03783440012100938	NA	NA	0.024885532398600307	6.990683046796953e-4	0.002904691373279841	-0.9402382180724917	-37.78076137401448	0.5	Detrimental	Lethal	Lethal	Deleterious	Fitness-decreasing	Lethal	MSQVTEQSVRFQTATASIKLIQASAVLDLTEDDFDFLTSNKVWIATDRSRARRCVEACVYGTLDFVGYPRFPAPVEFIAAVIAYYVHPVNIQTACLIMEGAEFTENIINGVERPVKAAELFAFTLRVRAGNTDVLTDAEENVRQKLRAEGVM*	D	Structural	15	L	T	Missense	1	1	single_orf	hydrophobic	nonpolar	noncharge	aliphatic	Nonpolar_hydrophobic	hydrophilic	polar	noncharge	NA	Polar_uncharged	hydrophobic_to_hydrophilic	nonpolar_to_polar	noncharge_to_noncharge	Nonpolar_hydrophobic_to_Polar_uncharged	Nonpolar_hydrophobic_to_Polar_uncharged;noncharge_to_noncharge;nonpolar_to_polar;hydrophobic_to_hydrophilic	NA	FALSE	FALSE	FALSE	helix	57	28	helix28				Surface	Surface	NA	Surface	NA	Other Surface	Other Surface	Leu	Leucine	Thr	Threonine	D_L15T	D_L15	Non-interface surface	Non-interface surface	Non-interface surface	Surface	Surface	Non-interface surface	Non-interface surface
gpD_L15R	1	0.03425753878879003	NA	NA	0.029339401671125143	9.642732801258269e-4	0.0029339953032064543	-0.9438150794047111	-32.167779601931215	0.5	Detrimental	Lethal	Lethal	Deleterious	Fitness-decreasing	Lethal	MSQVTEQSVRFQTARASIKLIQASAVLDLTEDDFDFLTSNKVWIATDRSRARRCVEACVYGTLDFVGYPRFPAPVEFIAAVIAYYVHPVNIQTACLIMEGAEFTENIINGVERPVKAAELFAFTLRVRAGNTDVLTDAEENVRQKLRAEGVM*	D	Structural	15	L	R	Missense	1	1	single_orf	hydrophobic	nonpolar	noncharge	aliphatic	Nonpolar_hydrophobic	hydrophilic	polar	positive	NA	Positively_charged	hydrophobic_to_hydrophilic	nonpolar_to_polar	noncharge_to_positive	Nonpolar_hydrophobic_to_Positively_charged	Nonpolar_hydrophobic_to_Positively_charged;noncharge_to_positive;nonpolar_to_polar;hydrophobic_to_hydrophilic	NA	FALSE	FALSE	FALSE	helix	57	28	helix28				Surface	Surface	NA	Surface	NA	Other Surface	Other Surface	Leu	Leucine	Arg	Arginine	D_L15R	D_L15	Non-interface surface	Non-interface surface	Non-interface surface	Surface	Surface	Non-interface surface	Non-interface surface
gpD_L15*	1	0.06018284121707069	NA	NA	0.02299129226570372	6.260492113456806e-4	0.002904691373279841	-0.9178897769764304	-39.92118437734594	0.5	Detrimental	Lethal	Lethal	Deleterious	Fitness-decreasing	Lethal	MSQVTEQSVRFQTA*ASIKLIQASAVLDLTEDDFDFLTSNKVWIATDRSRARRCVEACVYGTLDFVGYPRFPAPVEFIAAVIAYYVHPVNIQTACLIMEGAEFTENIINGVERPVKAAELFAFTLRVRAGNTDVLTDAEENVRQKLRAEGVM*	D	Structural	15	L	*	Nonsense	1	1	single_orf	hydrophobic	nonpolar	noncharge	aliphatic	Nonpolar_hydrophobic	stop	stop	stop	NA	Stop	hydrophobic_to_stop	nonpolar_to_stop	noncharge_to_stop	Nonpolar_hydrophobic_to_Stop	Nonpolar_hydrophobic_to_Stop;noncharge_to_stop;nonpolar_to_stop;hydrophobic_to_stop	NA	FALSE	FALSE	FALSE	helix	57	28	helix28				Surface	Surface	NA	Surface	NA	Other Surface	Other Surface	Leu	Leucine	Stop	Stop	D_L15*	D_L15	Non-interface surface	Non-interface surface	Non-interface surface	Surface	Surface	Non-interface surface	Non-interface surface
gpD_L15A	1	0.08699437774325433	NA	NA	0.02632956791693588	8.711805229135727e-4	0.002904691373279841	-0.8910782404502468	-33.84184325584403	0.5	Detrimental	Lethal	Lethal	Deleterious	Fitness-decreasing	Lethal	MSQVTEQSVRFQTAAASIKLIQASAVLDLTEDDFDFLTSNKVWIATDRSRARRCVEACVYGTLDFVGYPRFPAPVEFIAAVIAYYVHPVNIQTACLIMEGAEFTENIINGVERPVKAAELFAFTLRVRAGNTDVLTDAEENVRQKLRAEGVM*	D	Structural	15	L	A	Missense	1	1	single_orf	hydrophobic	nonpolar	noncharge	aliphatic	Nonpolar_hydrophobic	hydrophobic	nonpolar	noncharge	aliphatic	Nonpolar_hydrophobic	hydrophobic_to_hydrophobic	nonpolar_to_nonpolar	noncharge_to_noncharge	Nonpolar_hydrophobic_to_Nonpolar_hydrophobic	Nonpolar_hydrophobic_to_Nonpolar_hydrophobic;noncharge_to_noncharge;nonpolar_to_nonpolar;hydrophobic_to_hydrophobic	FALSE	FALSE	FALSE	FALSE	helix	57	28	helix28				Surface	Surface	NA	Surface	NA	Other Surface	Other Surface	Leu	Leucine	Ala	Alanine	D_L15A	D_L15	Non-interface surface	Non-interface surface	Non-interface surface	Surface	Surface	Non-interface surface	Non-interface surface
gpD_L15E	1	0.008233640804531133	NA	NA	0.026864097626047644	7.657243126821811e-4	0.002904691373279841	-0.96983897738897	-36.10023203177399	0.5	Detrimental	Lethal	Lethal	Deleterious	Fitness-decreasing	Lethal	MSQVTEQSVRFQTAEASIKLIQASAVLDLTEDDFDFLTSNKVWIATDRSRARRCVEACVYGTLDFVGYPRFPAPVEFIAAVIAYYVHPVNIQTACLIMEGAEFTENIINGVERPVKAAELFAFTLRVRAGNTDVLTDAEENVRQKLRAEGVM*	D	Structural	15	L	E	Missense	1	1	single_orf	hydrophobic	nonpolar	noncharge	aliphatic	Nonpolar_hydrophobic	hydrophilic	polar	negative	NA	Negatively_charged	hydrophobic_to_hydrophilic	nonpolar_to_polar	noncharge_to_negative	Nonpolar_hydrophobic_to_Negatively_charged	Nonpolar_hydrophobic_to_Negatively_charged;noncharge_to_negative;nonpolar_to_polar;hydrophobic_to_hydrophilic	NA	FALSE	FALSE	FALSE	helix	57	28	helix28				Surface	Surface	NA	Surface	NA	Other Surface	Other Surface	Leu	Leucine	Glu	Glutamic Acid	D_L15E	D_L15	Non-interface surface	Non-interface surface	Non-interface surface	Surface	Surface	Non-interface surface	Non-interface surface
gpD_L15F	1	0.12368443839766524	NA	NA	0.01678893445757545	3.849519790193323e-4	0.002904691373279841	-0.8543881797958359	-50.884743755341034	0.5	Detrimental	Lethal	Lethal	Deleterious	Fitness-decreasing	Lethal	MSQVTEQSVRFQTAFASIKLIQASAVLDLTEDDFDFLTSNKVWIATDRSRARRCVEACVYGTLDFVGYPRFPAPVEFIAAVIAYYVHPVNIQTACLIMEGAEFTENIINGVERPVKAAELFAFTLRVRAGNTDVLTDAEENVRQKLRAEGVM*	D	Structural	15	L	F	Missense	1	1	single_orf	hydrophobic	nonpolar	noncharge	aliphatic	Nonpolar_hydrophobic	hydrophobic	nonpolar	noncharge	aromatic	Aromatic	hydrophobic_to_hydrophobic	nonpolar_to_nonpolar	noncharge_to_noncharge	Nonpolar_hydrophobic_to_Aromatic	Nonpolar_hydrophobic_to_Aromatic;noncharge_to_noncharge;nonpolar_to_nonpolar;hydrophobic_to_hydrophobic	TRUE	FALSE	FALSE	FALSE	helix	57	28	helix28				Surface	Surface	NA	Surface	NA	Other Surface	Other Surface	Leu	Leucine	Phe	Phenylalanine	D_L15F	D_L15	Non-interface surface	Non-interface surface	Non-interface surface	Surface	Surface	Non-interface surface	Non-interface surface
gpD_L15C	1	0.03817747215537008	NA	NA	0.028940132077151046	9.460543107955299e-4	0.0029248746790863245	-0.9398951460381311	-32.47610363400444	0.5	Detrimental	Lethal	Lethal	Deleterious	Fitness-decreasing	Lethal	MSQVTEQSVRFQTACASIKLIQASAVLDLTEDDFDFLTSNKVWIATDRSRARRCVEACVYGTLDFVGYPRFPAPVEFIAAVIAYYVHPVNIQTACLIMEGAEFTENIINGVERPVKAAELFAFTLRVRAGNTDVLTDAEENVRQKLRAEGVM*	D	Structural	15	L	C	Missense	1	1	single_orf	hydrophobic	nonpolar	noncharge	aliphatic	Nonpolar_hydrophobic	hydrophilic	polar	noncharge	NA	Polar_uncharged	hydrophobic_to_hydrophilic	nonpolar_to_polar	noncharge_to_noncharge	Nonpolar_hydrophobic_to_Polar_uncharged	Nonpolar_hydrophobic_to_Polar_uncharged;noncharge_to_noncharge;nonpolar_to_polar;hydrophobic_to_hydrophilic	NA	FALSE	FALSE	TRUE	helix	57	28	helix28				Surface	Surface	NA	Surface	NA	Other Surface	Other Surface	Leu	Leucine	Cys	Cysteine	D_L15C	D_L15	Non-interface surface	Non-interface surface	Non-interface surface	Surface	Surface	Non-interface surface	Non-interface surface
gpD_L15D	1	0.003538902027379721	NA	NA	0.027075879364144025	7.703743180733635e-4	0.002904691373279841	-0.9745337161661214	-35.99127116709068	0.5	Detrimental	Lethal	Lethal	Deleterious	Fitness-decreasing	Lethal	MSQVTEQSVRFQTADASIKLIQASAVLDLTEDDFDFLTSNKVWIATDRSRARRCVEACVYGTLDFVGYPRFPAPVEFIAAVIAYYVHPVNIQTACLIMEGAEFTENIINGVERPVKAAELFAFTLRVRAGNTDVLTDAEENVRQKLRAEGVM*	D	Structural	15	L	D	Missense	1	1	single_orf	hydrophobic	nonpolar	noncharge	aliphatic	Nonpolar_hydrophobic	hydrophilic	polar	negative	NA	Negatively_charged	hydrophobic_to_hydrophilic	nonpolar_to_polar	noncharge_to_negative	Nonpolar_hydrophobic_to_Negatively_charged	Nonpolar_hydrophobic_to_Negatively_charged;noncharge_to_negative;nonpolar_to_polar;hydrophobic_to_hydrophilic	NA	FALSE	FALSE	FALSE	helix	57	28	helix28				Surface	Surface	NA	Surface	NA	Other Surface	Other Surface	Leu	Leucine	Asp	Aspartic Acid	D_L15D	D_L15	Non-interface surface	Non-interface surface	Non-interface surface	Surface	Surface	Non-interface surface	Non-interface surface
gpD_L15syn	1	0.9726563074959312	NA	NA	0.009783408248293804	0.6355034391771015	0.664574249207556	-0.0054163106975698705	-0.5534550502206381	0	Neutral	Neutral	Neutral	Tolerated	Neutral	Neutral	MSQVTEQSVRFQTALASIKLIQASAVLDLTEDDFDFLTSNKVWIATDRSRARRCVEACVYGTLDFVGYPRFPAPVEFIAAVIAYYVHPVNIQTACLIMEGAEFTENIINGVERPVKAAELFAFTLRVRAGNTDVLTDAEENVRQKLRAEGVM*	D	Structural	15	L	syn	Synonymous	0	0	Synonymous	hydrophobic	nonpolar	noncharge	aliphatic	Nonpolar_hydrophobic	NA	NA	NA	NA	NA	hydrophobic_to_NA	nonpolar_to_NA	noncharge_to_NA	Nonpolar_hydrophobic_to_NA	Nonpolar_hydrophobic_to_NA;noncharge_to_NA;nonpolar_to_NA;hydrophobic_to_NA	NA	FALSE	FALSE	FALSE	helix	11	6	helix6				Surface	Surface	NA	Surface	NA	Other Surface	Other Surface	Leu	Leucine	NA	NA	D_L15syn	D_L15	Non-interface surface	Non-interface surface	Non-interface surface	Surface	Surface	Non-interface surface	Non-interface surface
gpD_L15H	1	0.025133033972926957	NA	NA	0.02714136539242997	8.095480381267173e-4	0.002904691373279841	-0.9529395842205741	-35.10885330952855	0.5	Detrimental	Lethal	Lethal	Deleterious	Fitness-decreasing	Lethal	MSQVTEQSVRFQTAHASIKLIQASAVLDLTEDDFDFLTSNKVWIATDRSRARRCVEACVYGTLDFVGYPRFPAPVEFIAAVIAYYVHPVNIQTACLIMEGAEFTENIINGVERPVKAAELFAFTLRVRAGNTDVLTDAEENVRQKLRAEGVM*	D	Structural	15	L	H	Missense	1	1	single_orf	hydrophobic	nonpolar	noncharge	aliphatic	Nonpolar_hydrophobic	hydrophilic	polar	positive	NA	Positively_charged	hydrophobic_to_hydrophilic	nonpolar_to_polar	noncharge_to_positive	Nonpolar_hydrophobic_to_Positively_charged	Nonpolar_hydrophobic_to_Positively_charged;noncharge_to_positive;nonpolar_to_polar;hydrophobic_to_hydrophilic	NA	FALSE	FALSE	FALSE	helix	57	28	helix28				Surface	Surface	NA	Surface	NA	Other Surface	Other Surface	Leu	Leucine	His	Histidine	D_L15H	D_L15	Non-interface surface	Non-interface surface	Non-interface surface	Surface	Surface	Non-interface surface	Non-interface surface
gpD_L15I	1	0.6155665309834772	NA	NA	0.021510122827479043	0.0034990540115726887	0.006487076871863463	-0.36250608721002386	-16.851761314915976	0.15	Detrimental	Detrimental	Detrimental	Deleterious	Fitness-decreasing	Fitness-decreasing	MSQVTEQSVRFQTAIASIKLIQASAVLDLTEDDFDFLTSNKVWIATDRSRARRCVEACVYGTLDFVGYPRFPAPVEFIAAVIAYYVHPVNIQTACLIMEGAEFTENIINGVERPVKAAELFAFTLRVRAGNTDVLTDAEENVRQKLRAEGVM*	D	Structural	15	L	I	Missense	1	1	single_orf	hydrophobic	nonpolar	noncharge	aliphatic	Nonpolar_hydrophobic	hydrophobic	nonpolar	noncharge	aliphatic	Nonpolar_hydrophobic	hydrophobic_to_hydrophobic	nonpolar_to_nonpolar	noncharge_to_noncharge	Nonpolar_hydrophobic_to_Nonpolar_hydrophobic	Nonpolar_hydrophobic_to_Nonpolar_hydrophobic;noncharge_to_noncharge;nonpolar_to_nonpolar;hydrophobic_to_hydrophobic	FALSE	FALSE	FALSE	FALSE	helix	57	28	helix28				Surface	Surface	NA	Surface	NA	Other Surface	Other Surface	Leu	Leucine	Ile	Isoleucine	D_L15I	D_L15	Non-interface surface	Non-interface surface	Non-interface surface	Surface	Surface	Non-interface surface	Non-interface surface
gpD_L15N	1	0.026110269073757814	NA	NA	0.023328593382515084	5.992788805482263e-4	0.002904691373279841	-0.9519623491197433	-40.80450996471058	0.5	Detrimental	Lethal	Lethal	Deleterious	Fitness-decreasing	Lethal	MSQVTEQSVRFQTANASIKLIQASAVLDLTEDDFDFLTSNKVWIATDRSRARRCVEACVYGTLDFVGYPRFPAPVEFIAAVIAYYVHPVNIQTACLIMEGAEFTENIINGVERPVKAAELFAFTLRVRAGNTDVLTDAEENVRQKLRAEGVM*	D	Structural	15	L	N	Missense	1	1	single_orf	hydrophobic	nonpolar	noncharge	aliphatic	Nonpolar_hydrophobic	hydrophilic	polar	noncharge	NA	Polar_uncharged	hydrophobic_to_hydrophilic	nonpolar_to_polar	noncharge_to_noncharge	Nonpolar_hydrophobic_to_Polar_uncharged	Nonpolar_hydrophobic_to_Polar_uncharged;noncharge_to_noncharge;nonpolar_to_polar;hydrophobic_to_hydrophilic	NA	FALSE	FALSE	FALSE	helix	57	28	helix28				Surface	Surface	NA	Surface	NA	Other Surface	Other Surface	Leu	Leucine	Asn	Asparagine	D_L15N	D_L15	Non-interface surface	Non-interface surface	Non-interface surface	Surface	Surface	Non-interface surface	Non-interface surface
gpD_L15P	1	0.02138979060196491	NA	NA	0.02604576070804345	7.397004856071199e-4	0.002904691373279841	-0.9566828275915362	-36.72928202118532	0.5	Detrimental	Lethal	Lethal	Deleterious	Fitness-decreasing	Lethal	MSQVTEQSVRFQTAPASIKLIQASAVLDLTEDDFDFLTSNKVWIATDRSRARRCVEACVYGTLDFVGYPRFPAPVEFIAAVIAYYVHPVNIQTACLIMEGAEFTENIINGVERPVKAAELFAFTLRVRAGNTDVLTDAEENVRQKLRAEGVM*	D	Structural	15	L	P	Missense	1	1	single_orf	hydrophobic	nonpolar	noncharge	aliphatic	Nonpolar_hydrophobic	hydrophobic	nonpolar	noncharge	aliphatic	Nonpolar_hydrophobic	hydrophobic_to_hydrophobic	nonpolar_to_nonpolar	noncharge_to_noncharge	Nonpolar_hydrophobic_to_Nonpolar_hydrophobic	Nonpolar_hydrophobic_to_Nonpolar_hydrophobic;noncharge_to_noncharge;nonpolar_to_nonpolar;hydrophobic_to_hydrophobic	FALSE	FALSE	TRUE	FALSE	helix	57	28	helix28				Surface	Surface	NA	Surface	NA	Other Surface	Other Surface	Leu	Leucine	Pro	Proline	D_L15P	D_L15	Non-interface surface	Non-interface surface	Non-interface surface	Surface	Surface	Non-interface surface	Non-interface surface
gpD_L15K	1	0.05096982117599681	NA	NA	0.022987987554376876	6.13500633341868e-4	0.002904691373279841	-0.9271027970175043	-40.327676245528075	0.5	Detrimental	Lethal	Lethal	Deleterious	Fitness-decreasing	Lethal	MSQVTEQSVRFQTAKASIKLIQASAVLDLTEDDFDFLTSNKVWIATDRSRARRCVEACVYGTLDFVGYPRFPAPVEFIAAVIAYYVHPVNIQTACLIMEGAEFTENIINGVERPVKAAELFAFTLRVRAGNTDVLTDAEENVRQKLRAEGVM*	D	Structural	15	L	K	Missense	1	1	single_orf	hydrophobic	nonpolar	noncharge	aliphatic	Nonpolar_hydrophobic	hydrophilic	polar	positive	NA	Positively_charged	hydrophobic_to_hydrophilic	nonpolar_to_polar	noncharge_to_positive	Nonpolar_hydrophobic_to_Positively_charged	Nonpolar_hydrophobic_to_Positively_charged;noncharge_to_positive;nonpolar_to_polar;hydrophobic_to_hydrophilic	NA	FALSE	FALSE	FALSE	helix	57	28	helix28				Surface	Surface	NA	Surface	NA	Other Surface	Other Surface	Leu	Leucine	Lys	Lysine	D_L15K	D_L15	Non-interface surface	Non-interface surface	Non-interface surface	Surface	Surface	Non-interface surface	Non-interface surface
gpD_L15M	1	0.6443352183578825	NA	NA	0.02199781737761793	0.0043127269174183525	0.007715081867728921	-0.33373739983561856	-15.170481335103373	0.15	Detrimental	Detrimental	Detrimental	Deleterious	Fitness-decreasing	Fitness-decreasing	MSQVTEQSVRFQTAMASIKLIQASAVLDLTEDDFDFLTSNKVWIATDRSRARRCVEACVYGTLDFVGYPRFPAPVEFIAAVIAYYVHPVNIQTACLIMEGAEFTENIINGVERPVKAAELFAFTLRVRAGNTDVLTDAEENVRQKLRAEGVM*	D	Structural	15	L	M	Missense	1	1	single_orf	hydrophobic	nonpolar	noncharge	aliphatic	Nonpolar_hydrophobic	hydrophobic	nonpolar	noncharge	aliphatic	Nonpolar_hydrophobic	hydrophobic_to_hydrophobic	nonpolar_to_nonpolar	noncharge_to_noncharge	Nonpolar_hydrophobic_to_Nonpolar_hydrophobic	Nonpolar_hydrophobic_to_Nonpolar_hydrophobic;noncharge_to_noncharge;nonpolar_to_nonpolar;hydrophobic_to_hydrophobic	FALSE	FALSE	FALSE	FALSE	helix	57	28	helix28				Surface	Surface	NA	Surface	NA	Other Surface	Other Surface	Leu	Leucine	Met	Methionine	D_L15M	D_L15	Non-interface surface	Non-interface surface	Non-interface surface	Surface	Surface	Non-interface surface	Non-interface surface
gpD_L15G	1	0.03685958075623941	NA	NA	0.02475979889189677	6.905894249285005e-4	0.002904691373279841	-0.9412130374372617	-38.011968200423134	0.5	Detrimental	Lethal	Lethal	Deleterious	Fitness-decreasing	Lethal	MSQVTEQSVRFQTAGASIKLIQASAVLDLTEDDFDFLTSNKVWIATDRSRARRCVEACVYGTLDFVGYPRFPAPVEFIAAVIAYYVHPVNIQTACLIMEGAEFTENIINGVERPVKAAELFAFTLRVRAGNTDVLTDAEENVRQKLRAEGVM*	D	Structural	15	L	G	Missense	1	1	single_orf	hydrophobic	nonpolar	noncharge	aliphatic	Nonpolar_hydrophobic	hydrophobic	nonpolar	noncharge	aliphatic	Nonpolar_hydrophobic	hydrophobic_to_hydrophobic	nonpolar_to_nonpolar	noncharge_to_noncharge	Nonpolar_hydrophobic_to_Nonpolar_hydrophobic	Nonpolar_hydrophobic_to_Nonpolar_hydrophobic;noncharge_to_noncharge;nonpolar_to_nonpolar;hydrophobic_to_hydrophobic	FALSE	TRUE	FALSE	FALSE	helix	57	28	helix28				Surface	Surface	NA	Surface	NA	Other Surface	Other Surface	Leu	Leucine	Gly	Glycine	D_L15G	D_L15	Non-interface surface	Non-interface surface	Non-interface surface	Surface	Surface	Non-interface surface	Non-interface surface
gpD_A16C	1	0.5021910845304927	NA	NA	0.022434438292017113	0.002212880678443163	0.0045140403552401094	-0.47588153366300845	-21.210881920927616	0.15	Detrimental	Detrimental	Detrimental	Deleterious	Fitness-decreasing	Fitness-decreasing	MSQVTEQSVRFQTALCSIKLIQASAVLDLTEDDFDFLTSNKVWIATDRSRARRCVEACVYGTLDFVGYPRFPAPVEFIAAVIAYYVHPVNIQTACLIMEGAEFTENIINGVERPVKAAELFAFTLRVRAGNTDVLTDAEENVRQKLRAEGVM*	D	Structural	16	A	C	Missense	1	1	single_orf	hydrophobic	nonpolar	noncharge	aliphatic	Nonpolar_hydrophobic	hydrophilic	polar	noncharge	NA	Polar_uncharged	hydrophobic_to_hydrophilic	nonpolar_to_polar	noncharge_to_noncharge	Nonpolar_hydrophobic_to_Polar_uncharged	Nonpolar_hydrophobic_to_Polar_uncharged;noncharge_to_noncharge;nonpolar_to_polar;hydrophobic_to_hydrophilic	NA	FALSE	FALSE	TRUE	helix	27	13	helix13	D	PPI	Asymmetric Unit	Surface	Bind-D	Single-interaction	PPI	1	Interacting	Interacting	Ala	Alanine	Cys	Cysteine	D_A16C	D_A16	Interface	Interface	Interface	Surface	Surface	Interface	Interface
gpD_A16syn	1	0.9278683933672368	NA	NA	0.012874961208631675	0.05986921490952968	0.07880190667154632	-0.0502042248262643	-3.8986896364584283	0	Neutral	Neutral	Neutral	Tolerated	Neutral	Neutral	MSQVTEQSVRFQTALASIKLIQASAVLDLTEDDFDFLTSNKVWIATDRSRARRCVEACVYGTLDFVGYPRFPAPVEFIAAVIAYYVHPVNIQTACLIMEGAEFTENIINGVERPVKAAELFAFTLRVRAGNTDVLTDAEENVRQKLRAEGVM*	D	Structural	16	A	syn	Synonymous	0	0	Synonymous	hydrophobic	nonpolar	noncharge	aliphatic	Nonpolar_hydrophobic	NA	NA	NA	NA	NA	hydrophobic_to_NA	nonpolar_to_NA	noncharge_to_NA	Nonpolar_hydrophobic_to_NA	Nonpolar_hydrophobic_to_NA;noncharge_to_NA;nonpolar_to_NA;hydrophobic_to_NA	NA	FALSE	FALSE	FALSE	helix	1	1	helix1	D	PPI	Asymmetric Unit	Surface	Bind-D	Single-interaction	PPI	1	Interacting	Interacting	Ala	Alanine	NA	NA	D_A16syn	D_A16	Interface	Interface	Interface	Surface	Surface	Interface	Interface
gpD_A16F	1	0.03601364307574048	NA	NA	0.024691652266618232	6.855606642877099e-4	0.002904691373279841	-0.9420589751177606	-38.15112615534454	0.5	Detrimental	Lethal	Lethal	Deleterious	Fitness-decreasing	Lethal	MSQVTEQSVRFQTALFSIKLIQASAVLDLTEDDFDFLTSNKVWIATDRSRARRCVEACVYGTLDFVGYPRFPAPVEFIAAVIAYYVHPVNIQTACLIMEGAEFTENIINGVERPVKAAELFAFTLRVRAGNTDVLTDAEENVRQKLRAEGVM*	D	Structural	16	A	F	Missense	1	1	single_orf	hydrophobic	nonpolar	noncharge	aliphatic	Nonpolar_hydrophobic	hydrophobic	nonpolar	noncharge	aromatic	Aromatic	hydrophobic_to_hydrophobic	nonpolar_to_nonpolar	noncharge_to_noncharge	Nonpolar_hydrophobic_to_Aromatic	Nonpolar_hydrophobic_to_Aromatic;noncharge_to_noncharge;nonpolar_to_nonpolar;hydrophobic_to_hydrophobic	TRUE	FALSE	FALSE	FALSE	helix	27	13	helix13	D	PPI	Asymmetric Unit	Surface	Bind-D	Single-interaction	PPI	1	Interacting	Interacting	Ala	Alanine	Phe	Phenylalanine	D_A16F	D_A16	Interface	Interface	Interface	Surface	Surface	Interface	Interface
gpD_A16T	1	0.3555469202538429	NA	NA	0.023578790230366672	0.0014301012350523834	0.003379801005867783	-0.6225256979396583	-26.400563687715955	0.5	Detrimental	Lethal	Lethal	Deleterious	Fitness-decreasing	Lethal	MSQVTEQSVRFQTALTSIKLIQASAVLDLTEDDFDFLTSNKVWIATDRSRARRCVEACVYGTLDFVGYPRFPAPVEFIAAVIAYYVHPVNIQTACLIMEGAEFTENIINGVERPVKAAELFAFTLRVRAGNTDVLTDAEENVRQKLRAEGVM*	D	Structural	16	A	T	Missense	1	1	single_orf	hydrophobic	nonpolar	noncharge	aliphatic	Nonpolar_hydrophobic	hydrophilic	polar	noncharge	NA	Polar_uncharged	hydrophobic_to_hydrophilic	nonpolar_to_polar	noncharge_to_noncharge	Nonpolar_hydrophobic_to_Polar_uncharged	Nonpolar_hydrophobic_to_Polar_uncharged;noncharge_to_noncharge;nonpolar_to_polar;hydrophobic_to_hydrophilic	NA	FALSE	FALSE	FALSE	helix	27	13	helix13	D	PPI	Asymmetric Unit	Surface	Bind-D	Single-interaction	PPI	1	Interacting	Interacting	Ala	Alanine	Thr	Threonine	D_A16T	D_A16	Interface	Interface	Interface	Surface	Surface	Interface	Interface
gpD_A16N	1	0.16916029808584843	NA	NA	0.024730716127142578	9.324761427174089e-4	0.0029182077754491	-0.8089123201076527	-32.707266173212865	0.5	Detrimental	Lethal	Lethal	Deleterious	Fitness-decreasing	Lethal	MSQVTEQSVRFQTALNSIKLIQASAVLDLTEDDFDFLTSNKVWIATDRSRARRCVEACVYGTLDFVGYPRFPAPVEFIAAVIAYYVHPVNIQTACLIMEGAEFTENIINGVERPVKAAELFAFTLRVRAGNTDVLTDAEENVRQKLRAEGVM*	D	Structural	16	A	N	Missense	1	1	single_orf	hydrophobic	nonpolar	noncharge	aliphatic	Nonpolar_hydrophobic	hydrophilic	polar	noncharge	NA	Polar_uncharged	hydrophobic_to_hydrophilic	nonpolar_to_polar	noncharge_to_noncharge	Nonpolar_hydrophobic_to_Polar_uncharged	Nonpolar_hydrophobic_to_Polar_uncharged;noncharge_to_noncharge;nonpolar_to_polar;hydrophobic_to_hydrophilic	NA	FALSE	FALSE	FALSE	helix	27	13	helix13	D	PPI	Asymmetric Unit	Surface	Bind-D	Single-interaction	PPI	1	Interacting	Interacting	Ala	Alanine	Asn	Asparagine	D_A16N	D_A16	Interface	Interface	Interface	Surface	Surface	Interface	Interface
gpD_A16M	1	0.19507728414277128	NA	NA	0.025653025783379232	0.0010707211448055531	0.0029984615101901944	-0.7829953340507299	-30.521193517058066	0.5	Detrimental	Lethal	Lethal	Deleterious	Fitness-decreasing	Lethal	MSQVTEQSVRFQTALMSIKLIQASAVLDLTEDDFDFLTSNKVWIATDRSRARRCVEACVYGTLDFVGYPRFPAPVEFIAAVIAYYVHPVNIQTACLIMEGAEFTENIINGVERPVKAAELFAFTLRVRAGNTDVLTDAEENVRQKLRAEGVM*	D	Structural	16	A	M	Missense	1	1	single_orf	hydrophobic	nonpolar	noncharge	aliphatic	Nonpolar_hydrophobic	hydrophobic	nonpolar	noncharge	aliphatic	Nonpolar_hydrophobic	hydrophobic_to_hydrophobic	nonpolar_to_nonpolar	noncharge_to_noncharge	Nonpolar_hydrophobic_to_Nonpolar_hydrophobic	Nonpolar_hydrophobic_to_Nonpolar_hydrophobic;noncharge_to_noncharge;nonpolar_to_nonpolar;hydrophobic_to_hydrophobic	FALSE	FALSE	FALSE	FALSE	helix	27	13	helix13	D	PPI	Asymmetric Unit	Surface	Bind-D	Single-interaction	PPI	1	Interacting	Interacting	Ala	Alanine	Met	Methionine	D_A16M	D_A16	Interface	Interface	Interface	Surface	Surface	Interface	Interface
gpD_A16K	1	0.7377843416197001	NA	NA	0.021250517086020198	0.007724551141276903	0.012728638701099035	-0.24028827657380103	-11.306685175437204	0.15	Detrimental	Detrimental	Detrimental	Deleterious	Fitness-decreasing	Fitness-decreasing	MSQVTEQSVRFQTALKSIKLIQASAVLDLTEDDFDFLTSNKVWIATDRSRARRCVEACVYGTLDFVGYPRFPAPVEFIAAVIAYYVHPVNIQTACLIMEGAEFTENIINGVERPVKAAELFAFTLRVRAGNTDVLTDAEENVRQKLRAEGVM*	D	Structural	16	A	K	Missense	1	1	single_orf	hydrophobic	nonpolar	noncharge	aliphatic	Nonpolar_hydrophobic	hydrophilic	polar	positive	NA	Positively_charged	hydrophobic_to_hydrophilic	nonpolar_to_polar	noncharge_to_positive	Nonpolar_hydrophobic_to_Positively_charged	Nonpolar_hydrophobic_to_Positively_charged;noncharge_to_positive;nonpolar_to_polar;hydrophobic_to_hydrophilic	NA	FALSE	FALSE	FALSE	helix	27	13	helix13	D	PPI	Asymmetric Unit	Surface	Bind-D	Single-interaction	PPI	1	Interacting	Interacting	Ala	Alanine	Lys	Lysine	D_A16K	D_A16	Interface	Interface	Interface	Surface	Surface	Interface	Interface
gpD_A16I	1	0.11112253720442149	NA	NA	0.025597125686744403	8.698118485443995e-4	0.002904691373279841	-0.8669500809890797	-33.8675470901732	0.5	Detrimental	Lethal	Lethal	Deleterious	Fitness-decreasing	Lethal	MSQVTEQSVRFQTALISIKLIQASAVLDLTEDDFDFLTSNKVWIATDRSRARRCVEACVYGTLDFVGYPRFPAPVEFIAAVIAYYVHPVNIQTACLIMEGAEFTENIINGVERPVKAAELFAFTLRVRAGNTDVLTDAEENVRQKLRAEGVM*	D	Structural	16	A	I	Missense	1	1	single_orf	hydrophobic	nonpolar	noncharge	aliphatic	Nonpolar_hydrophobic	hydrophobic	nonpolar	noncharge	aliphatic	Nonpolar_hydrophobic	hydrophobic_to_hydrophobic	nonpolar_to_nonpolar	noncharge_to_noncharge	Nonpolar_hydrophobic_to_Nonpolar_hydrophobic	Nonpolar_hydrophobic_to_Nonpolar_hydrophobic;noncharge_to_noncharge;nonpolar_to_nonpolar;hydrophobic_to_hydrophobic	FALSE	FALSE	FALSE	FALSE	helix	27	13	helix13	D	PPI	Asymmetric Unit	Surface	Bind-D	Single-interaction	PPI	1	Interacting	Interacting	Ala	Alanine	Ile	Isoleucine	D_A16I	D_A16	Interface	Interface	Interface	Surface	Surface	Interface	Interface
gpD_A16H	1	0.3563824301072119	NA	NA	0.02359806919763142	0.00143628384967176	0.0033881326309681205	-0.6216901880862893	-26.343593378774315	0.5	Detrimental	Lethal	Lethal	Deleterious	Fitness-decreasing	Lethal	MSQVTEQSVRFQTALHSIKLIQASAVLDLTEDDFDFLTSNKVWIATDRSRARRCVEACVYGTLDFVGYPRFPAPVEFIAAVIAYYVHPVNIQTACLIMEGAEFTENIINGVERPVKAAELFAFTLRVRAGNTDVLTDAEENVRQKLRAEGVM*	D	Structural	16	A	H	Missense	1	1	single_orf	hydrophobic	nonpolar	noncharge	aliphatic	Nonpolar_hydrophobic	hydrophilic	polar	positive	NA	Positively_charged	hydrophobic_to_hydrophilic	nonpolar_to_polar	noncharge_to_positive	Nonpolar_hydrophobic_to_Positively_charged	Nonpolar_hydrophobic_to_Positively_charged;noncharge_to_positive;nonpolar_to_polar;hydrophobic_to_hydrophilic	NA	FALSE	FALSE	FALSE	helix	27	13	helix13	D	PPI	Asymmetric Unit	Surface	Bind-D	Single-interaction	PPI	1	Interacting	Interacting	Ala	Alanine	His	Histidine	D_A16H	D_A16	Interface	Interface	Interface	Surface	Surface	Interface	Interface
gpD_A16V	1	0.5455575880987243	NA	NA	0.023536380312924488	0.0029456982952422717	0.005651420212825109	-0.43251503009477676	-18.37548811496747	0.15	Detrimental	Detrimental	Detrimental	Deleterious	Fitness-decreasing	Fitness-decreasing	MSQVTEQSVRFQTALVSIKLIQASAVLDLTEDDFDFLTSNKVWIATDRSRARRCVEACVYGTLDFVGYPRFPAPVEFIAAVIAYYVHPVNIQTACLIMEGAEFTENIINGVERPVKAAELFAFTLRVRAGNTDVLTDAEENVRQKLRAEGVM*	D	Structural	16	A	V	Missense	1	1	single_orf	hydrophobic	nonpolar	noncharge	aliphatic	Nonpolar_hydrophobic	hydrophobic	nonpolar	noncharge	aliphatic	Nonpolar_hydrophobic	hydrophobic_to_hydrophobic	nonpolar_to_nonpolar	noncharge_to_noncharge	Nonpolar_hydrophobic_to_Nonpolar_hydrophobic	Nonpolar_hydrophobic_to_Nonpolar_hydrophobic;noncharge_to_noncharge;nonpolar_to_nonpolar;hydrophobic_to_hydrophobic	FALSE	FALSE	FALSE	FALSE	helix	27	13	helix13	D	PPI	Asymmetric Unit	Surface	Bind-D	Single-interaction	PPI	1	Interacting	Interacting	Ala	Alanine	Val	Valine	D_A16V	D_A16	Interface	Interface	Interface	Surface	Surface	Interface	Interface
gpD_A16Y	1	0.06456127489553008	NA	NA	0.02361917706092887	6.670695207822153e-4	0.002904691373279841	-0.913511343297971	-38.67467691538348	0.5	Detrimental	Lethal	Lethal	Deleterious	Fitness-decreasing	Lethal	MSQVTEQSVRFQTALYSIKLIQASAVLDLTEDDFDFLTSNKVWIATDRSRARRCVEACVYGTLDFVGYPRFPAPVEFIAAVIAYYVHPVNIQTACLIMEGAEFTENIINGVERPVKAAELFAFTLRVRAGNTDVLTDAEENVRQKLRAEGVM*	D	Structural	16	A	Y	Missense	1	1	single_orf	hydrophobic	nonpolar	noncharge	aliphatic	Nonpolar_hydrophobic	hydrophobic	polar	noncharge	aromatic	Aromatic	hydrophobic_to_hydrophobic	nonpolar_to_polar	noncharge_to_noncharge	Nonpolar_hydrophobic_to_Aromatic	Nonpolar_hydrophobic_to_Aromatic;noncharge_to_noncharge;nonpolar_to_polar;hydrophobic_to_hydrophobic	TRUE	FALSE	FALSE	FALSE	helix	27	13	helix13	D	PPI	Asymmetric Unit	Surface	Bind-D	Single-interaction	PPI	1	Interacting	Interacting	Ala	Alanine	Tyr	Tyrosine	D_A16Y	D_A16	Interface	Interface	Interface	Surface	Surface	Interface	Interface
gpD_A16R	1	0.9037082685244325	NA	NA	0.02345330178096895	0.08670775279230325	0.10980426803766548	-0.07436434966906857	-3.170574665141311	0	Neutral	Neutral	Neutral	Tolerated	Neutral	Neutral	MSQVTEQSVRFQTALRSIKLIQASAVLDLTEDDFDFLTSNKVWIATDRSRARRCVEACVYGTLDFVGYPRFPAPVEFIAAVIAYYVHPVNIQTACLIMEGAEFTENIINGVERPVKAAELFAFTLRVRAGNTDVLTDAEENVRQKLRAEGVM*	D	Structural	16	A	R	Missense	1	1	single_orf	hydrophobic	nonpolar	noncharge	aliphatic	Nonpolar_hydrophobic	hydrophilic	polar	positive	NA	Positively_charged	hydrophobic_to_hydrophilic	nonpolar_to_polar	noncharge_to_positive	Nonpolar_hydrophobic_to_Positively_charged	Nonpolar_hydrophobic_to_Positively_charged;noncharge_to_positive;nonpolar_to_polar;hydrophobic_to_hydrophilic	NA	FALSE	FALSE	FALSE	helix	27	13	helix13	D	PPI	Asymmetric Unit	Surface	Bind-D	Single-interaction	PPI	1	Interacting	Interacting	Ala	Alanine	Arg	Arginine	D_A16R	D_A16	Interface	Interface	Interface	Surface	Surface	Interface	Interface
gpD_A16Q	1	0.7202286311613326	NA	NA	0.022636797236900374	0.007614257205021957	0.012571424620851892	-0.2578439870321685	-11.38983794230096	0.15	Detrimental	Detrimental	Detrimental	Deleterious	Fitness-decreasing	Fitness-decreasing	MSQVTEQSVRFQTALQSIKLIQASAVLDLTEDDFDFLTSNKVWIATDRSRARRCVEACVYGTLDFVGYPRFPAPVEFIAAVIAYYVHPVNIQTACLIMEGAEFTENIINGVERPVKAAELFAFTLRVRAGNTDVLTDAEENVRQKLRAEGVM*	D	Structural	16	A	Q	Missense	1	1	single_orf	hydrophobic	nonpolar	noncharge	aliphatic	Nonpolar_hydrophobic	hydrophilic	polar	noncharge	NA	Polar_uncharged	hydrophobic_to_hydrophilic	nonpolar_to_polar	noncharge_to_noncharge	Nonpolar_hydrophobic_to_Polar_uncharged	Nonpolar_hydrophobic_to_Polar_uncharged;noncharge_to_noncharge;nonpolar_to_polar;hydrophobic_to_hydrophilic	NA	FALSE	FALSE	FALSE	helix	27	13	helix13	D	PPI	Asymmetric Unit	Surface	Bind-D	Single-interaction	PPI	1	Interacting	Interacting	Ala	Alanine	Gln	Glutamine	D_A16Q	D_A16	Interface	Interface	Interface	Surface	Surface	Interface	Interface
gpD_A16W	1	0.08488734226482743	NA	NA	0.025806227510103592	8.329603209957792e-4	0.002904691373279841	-0.8931852759286737	-34.60972871907045	0.5	Detrimental	Lethal	Lethal	Deleterious	Fitness-decreasing	Lethal	MSQVTEQSVRFQTALWSIKLIQASAVLDLTEDDFDFLTSNKVWIATDRSRARRCVEACVYGTLDFVGYPRFPAPVEFIAAVIAYYVHPVNIQTACLIMEGAEFTENIINGVERPVKAAELFAFTLRVRAGNTDVLTDAEENVRQKLRAEGVM*	D	Structural	16	A	W	Missense	1	1	single_orf	hydrophobic	nonpolar	noncharge	aliphatic	Nonpolar_hydrophobic	hydrophobic	nonpolar	noncharge	aromatic	Aromatic	hydrophobic_to_hydrophobic	nonpolar_to_nonpolar	noncharge_to_noncharge	Nonpolar_hydrophobic_to_Aromatic	Nonpolar_hydrophobic_to_Aromatic;noncharge_to_noncharge;nonpolar_to_nonpolar;hydrophobic_to_hydrophobic	TRUE	FALSE	FALSE	FALSE	helix	27	13	helix13	D	PPI	Asymmetric Unit	Surface	Bind-D	Single-interaction	PPI	1	Interacting	Interacting	Ala	Alanine	Trp	Tryptophan	D_A16W	D_A16	Interface	Interface	Interface	Surface	Surface	Interface	Interface
gpD_A16P	1	0.07546758595127902	NA	NA	0.02478816132763558	7.525966233983272e-4	0.002904691373279841	-0.9026050322422221	-36.41103458414881	0.5	Detrimental	Lethal	Lethal	Deleterious	Fitness-decreasing	Lethal	MSQVTEQSVRFQTALPSIKLIQASAVLDLTEDDFDFLTSNKVWIATDRSRARRCVEACVYGTLDFVGYPRFPAPVEFIAAVIAYYVHPVNIQTACLIMEGAEFTENIINGVERPVKAAELFAFTLRVRAGNTDVLTDAEENVRQKLRAEGVM*	D	Structural	16	A	P	Missense	1	1	single_orf	hydrophobic	nonpolar	noncharge	aliphatic	Nonpolar_hydrophobic	hydrophobic	nonpolar	noncharge	aliphatic	Nonpolar_hydrophobic	hydrophobic_to_hydrophobic	nonpolar_to_nonpolar	noncharge_to_noncharge	Nonpolar_hydrophobic_to_Nonpolar_hydrophobic	Nonpolar_hydrophobic_to_Nonpolar_hydrophobic;noncharge_to_noncharge;nonpolar_to_nonpolar;hydrophobic_to_hydrophobic	FALSE	FALSE	TRUE	FALSE	helix	27	13	helix13	D	PPI	Asymmetric Unit	Surface	Bind-D	Single-interaction	PPI	1	Interacting	Interacting	Ala	Alanine	Pro	Proline	D_A16P	D_A16	Interface	Interface	Interface	Surface	Surface	Interface	Interface
gpD_A16G	1	0.17226576755724482	NA	NA	0.024584809630252804	9.286159761425772e-4	0.002917044079946426	-0.8058068506362563	-32.775048954851634	0.5	Detrimental	Lethal	Lethal	Deleterious	Fitness-decreasing	Lethal	MSQVTEQSVRFQTALGSIKLIQASAVLDLTEDDFDFLTSNKVWIATDRSRARRCVEACVYGTLDFVGYPRFPAPVEFIAAVIAYYVHPVNIQTACLIMEGAEFTENIINGVERPVKAAELFAFTLRVRAGNTDVLTDAEENVRQKLRAEGVM*	D	Structural	16	A	G	Missense	1	1	single_orf	hydrophobic	nonpolar	noncharge	aliphatic	Nonpolar_hydrophobic	hydrophobic	nonpolar	noncharge	aliphatic	Nonpolar_hydrophobic	hydrophobic_to_hydrophobic	nonpolar_to_nonpolar	noncharge_to_noncharge	Nonpolar_hydrophobic_to_Nonpolar_hydrophobic	Nonpolar_hydrophobic_to_Nonpolar_hydrophobic;noncharge_to_noncharge;nonpolar_to_nonpolar;hydrophobic_to_hydrophobic	FALSE	TRUE	FALSE	FALSE	helix	27	13	helix13	D	PPI	Asymmetric Unit	Surface	Bind-D	Single-interaction	PPI	1	Interacting	Interacting	Ala	Alanine	Gly	Glycine	D_A16G	D_A16	Interface	Interface	Interface	Surface	Surface	Interface	Interface
gpD_A16D	1	0.21334629508448794	NA	NA	0.024599368519906323	0.001032147766122371	0.0029728217500378682	-0.7647263231090131	-31.08574992949028	0.5	Detrimental	Lethal	Lethal	Deleterious	Fitness-decreasing	Lethal	MSQVTEQSVRFQTALDSIKLIQASAVLDLTEDDFDFLTSNKVWIATDRSRARRCVEACVYGTLDFVGYPRFPAPVEFIAAVIAYYVHPVNIQTACLIMEGAEFTENIINGVERPVKAAELFAFTLRVRAGNTDVLTDAEENVRQKLRAEGVM*	D	Structural	16	A	D	Missense	1	1	single_orf	hydrophobic	nonpolar	noncharge	aliphatic	Nonpolar_hydrophobic	hydrophilic	polar	negative	NA	Negatively_charged	hydrophobic_to_hydrophilic	nonpolar_to_polar	noncharge_to_negative	Nonpolar_hydrophobic_to_Negatively_charged	Nonpolar_hydrophobic_to_Negatively_charged;noncharge_to_negative;nonpolar_to_polar;hydrophobic_to_hydrophilic	NA	FALSE	FALSE	FALSE	helix	27	13	helix13	D	PPI	Asymmetric Unit	Surface	Bind-D	Single-interaction	PPI	1	Interacting	Interacting	Ala	Alanine	Asp	Aspartic Acid	D_A16D	D_A16	Interface	Interface	Interface	Surface	Surface	Interface	Interface
gpD_A16E	1	0.10350413819882012	NA	NA	0.02359214624669171	7.260803885031919e-4	0.002904691373279841	-0.874568479994681	-37.068399035138334	0.5	Detrimental	Lethal	Lethal	Deleterious	Fitness-decreasing	Lethal	MSQVTEQSVRFQTALESIKLIQASAVLDLTEDDFDFLTSNKVWIATDRSRARRCVEACVYGTLDFVGYPRFPAPVEFIAAVIAYYVHPVNIQTACLIMEGAEFTENIINGVERPVKAAELFAFTLRVRAGNTDVLTDAEENVRQKLRAEGVM*	D	Structural	16	A	E	Missense	1	1	single_orf	hydrophobic	nonpolar	noncharge	aliphatic	Nonpolar_hydrophobic	hydrophilic	polar	negative	NA	Negatively_charged	hydrophobic_to_hydrophilic	nonpolar_to_polar	noncharge_to_negative	Nonpolar_hydrophobic_to_Negatively_charged	Nonpolar_hydrophobic_to_Negatively_charged;noncharge_to_negative;nonpolar_to_polar;hydrophobic_to_hydrophilic	NA	FALSE	FALSE	FALSE	helix	27	13	helix13	D	PPI	Asymmetric Unit	Surface	Bind-D	Single-interaction	PPI	1	Interacting	Interacting	Ala	Alanine	Glu	Glutamic Acid	D_A16E	D_A16	Interface	Interface	Interface	Surface	Surface	Interface	Interface
gpD_A16*	1	0.08990540516263003	NA	NA	0.026202833190130597	8.684748711718093e-4	0.002904691373279841	-0.8881672130308711	-33.89442046331763	0.5	Detrimental	Lethal	Lethal	Deleterious	Fitness-decreasing	Lethal	MSQVTEQSVRFQTAL*SIKLIQASAVLDLTEDDFDFLTSNKVWIATDRSRARRCVEACVYGTLDFVGYPRFPAPVEFIAAVIAYYVHPVNIQTACLIMEGAEFTENIINGVERPVKAAELFAFTLRVRAGNTDVLTDAEENVRQKLRAEGVM*	D	Structural	16	A	*	Nonsense	1	1	single_orf	hydrophobic	nonpolar	noncharge	aliphatic	Nonpolar_hydrophobic	stop	stop	stop	NA	Stop	hydrophobic_to_stop	nonpolar_to_stop	noncharge_to_stop	Nonpolar_hydrophobic_to_Stop	Nonpolar_hydrophobic_to_Stop;noncharge_to_stop;nonpolar_to_stop;hydrophobic_to_stop	NA	FALSE	FALSE	FALSE	helix	27	13	helix13	D	PPI	Asymmetric Unit	Surface	Bind-D	Single-interaction	PPI	1	Interacting	Interacting	Ala	Alanine	Stop	Stop	D_A16*	D_A16	Interface	Interface	Interface	Surface	Surface	Interface	Interface
gpD_A16L	1	0.04407278346589715	NA	NA	0.023913222517393806	6.541403094864062e-4	0.002904691373279841	-0.933999834727604	-39.05590949348759	0.5	Detrimental	Lethal	Lethal	Deleterious	Fitness-decreasing	Lethal	MSQVTEQSVRFQTALLSIKLIQASAVLDLTEDDFDFLTSNKVWIATDRSRARRCVEACVYGTLDFVGYPRFPAPVEFIAAVIAYYVHPVNIQTACLIMEGAEFTENIINGVERPVKAAELFAFTLRVRAGNTDVLTDAEENVRQKLRAEGVM*	D	Structural	16	A	L	Missense	1	1	single_orf	hydrophobic	nonpolar	noncharge	aliphatic	Nonpolar_hydrophobic	hydrophobic	nonpolar	noncharge	aliphatic	Nonpolar_hydrophobic	hydrophobic_to_hydrophobic	nonpolar_to_nonpolar	noncharge_to_noncharge	Nonpolar_hydrophobic_to_Nonpolar_hydrophobic	Nonpolar_hydrophobic_to_Nonpolar_hydrophobic;noncharge_to_noncharge;nonpolar_to_nonpolar;hydrophobic_to_hydrophobic	FALSE	FALSE	FALSE	FALSE	helix	27	13	helix13	D	PPI	Asymmetric Unit	Surface	Bind-D	Single-interaction	PPI	1	Interacting	Interacting	Ala	Alanine	Leu	Leucine	D_A16L	D_A16	Interface	Interface	Interface	Surface	Surface	Interface	Interface
gpD_A16S	1	0.635615143667593	NA	NA	0.020573608571251085	0.003585997236620342	0.006624282868292148	-0.34245747452590813	-16.644338449251784	0.15	Detrimental	Detrimental	Detrimental	Deleterious	Fitness-decreasing	Fitness-decreasing	MSQVTEQSVRFQTALSSIKLIQASAVLDLTEDDFDFLTSNKVWIATDRSRARRCVEACVYGTLDFVGYPRFPAPVEFIAAVIAYYVHPVNIQTACLIMEGAEFTENIINGVERPVKAAELFAFTLRVRAGNTDVLTDAEENVRQKLRAEGVM*	D	Structural	16	A	S	Missense	1	1	single_orf	hydrophobic	nonpolar	noncharge	aliphatic	Nonpolar_hydrophobic	hydrophilic	polar	noncharge	NA	Polar_uncharged	hydrophobic_to_hydrophilic	nonpolar_to_polar	noncharge_to_noncharge	Nonpolar_hydrophobic_to_Polar_uncharged	Nonpolar_hydrophobic_to_Polar_uncharged;noncharge_to_noncharge;nonpolar_to_polar;hydrophobic_to_hydrophilic	NA	FALSE	FALSE	FALSE	helix	27	13	helix13	D	PPI	Asymmetric Unit	Surface	Bind-D	Single-interaction	PPI	1	Interacting	Interacting	Ala	Alanine	Ser	Serine	D_A16S	D_A16	Interface	Interface	Interface	Surface	Surface	Interface	Interface
gpD_S17W	1	0.033525795786339394	NA	NA	0.022817366421038907	5.823181112818432e-4	0.002904691373279841	-0.9445468224071617	-41.39366476749199	0.5	Detrimental	Lethal	Lethal	Deleterious	Fitness-decreasing	Lethal	MSQVTEQSVRFQTALAWIKLIQASAVLDLTEDDFDFLTSNKVWIATDRSRARRCVEACVYGTLDFVGYPRFPAPVEFIAAVIAYYVHPVNIQTACLIMEGAEFTENIINGVERPVKAAELFAFTLRVRAGNTDVLTDAEENVRQKLRAEGVM*	D	Structural	17	S	W	Missense	1	1	single_orf	hydrophilic	polar	noncharge	NA	Polar_uncharged	hydrophobic	nonpolar	noncharge	aromatic	Aromatic	hydrophilic_to_hydrophobic	polar_to_nonpolar	noncharge_to_noncharge	Polar_uncharged_to_Aromatic	Polar_uncharged_to_Aromatic;noncharge_to_noncharge;polar_to_nonpolar;hydrophilic_to_hydrophobic	TRUE	FALSE	FALSE	FALSE	helix	73	35	helix35	D	PPI	Asymmetric Unit	Surface	Bind-D	Single-interaction	PPI	1	Interacting	Interacting	Ser	Serine	Trp	Tryptophan	D_S17W	D_S17	Interface	Interface	Interface	Surface	Surface	Interface	Interface
gpD_S17M	1	0.039494684692939895	NA	NA	0.025850413644900833	7.57001007699154e-4	0.002904691373279841	-0.9385779335005612	-36.30647362016781	0.5	Detrimental	Lethal	Lethal	Deleterious	Fitness-decreasing	Lethal	MSQVTEQSVRFQTALAMIKLIQASAVLDLTEDDFDFLTSNKVWIATDRSRARRCVEACVYGTLDFVGYPRFPAPVEFIAAVIAYYVHPVNIQTACLIMEGAEFTENIINGVERPVKAAELFAFTLRVRAGNTDVLTDAEENVRQKLRAEGVM*	D	Structural	17	S	M	Missense	1	1	single_orf	hydrophilic	polar	noncharge	NA	Polar_uncharged	hydrophobic	nonpolar	noncharge	aliphatic	Nonpolar_hydrophobic	hydrophilic_to_hydrophobic	polar_to_nonpolar	noncharge_to_noncharge	Polar_uncharged_to_Nonpolar_hydrophobic	Polar_uncharged_to_Nonpolar_hydrophobic;noncharge_to_noncharge;polar_to_nonpolar;hydrophilic_to_hydrophobic	NA	FALSE	FALSE	FALSE	helix	73	35	helix35	D	PPI	Asymmetric Unit	Surface	Bind-D	Single-interaction	PPI	1	Interacting	Interacting	Ser	Serine	Met	Methionine	D_S17M	D_S17	Interface	Interface	Interface	Surface	Surface	Interface	Interface
gpD_S17A	1	0.3772647243225786	NA	NA	0.024933884543025708	0.0017164059515182295	0.003761309154251183	-0.6008078938709225	-24.094920993265386	0.5	Detrimental	Lethal	Lethal	Deleterious	Fitness-decreasing	Lethal	MSQVTEQSVRFQTALAAIKLIQASAVLDLTEDDFDFLTSNKVWIATDRSRARRCVEACVYGTLDFVGYPRFPAPVEFIAAVIAYYVHPVNIQTACLIMEGAEFTENIINGVERPVKAAELFAFTLRVRAGNTDVLTDAEENVRQKLRAEGVM*	D	Structural	17	S	A	Missense	1	1	single_orf	hydrophilic	polar	noncharge	NA	Polar_uncharged	hydrophobic	nonpolar	noncharge	aliphatic	Nonpolar_hydrophobic	hydrophilic_to_hydrophobic	polar_to_nonpolar	noncharge_to_noncharge	Polar_uncharged_to_Nonpolar_hydrophobic	Polar_uncharged_to_Nonpolar_hydrophobic;noncharge_to_noncharge;polar_to_nonpolar;hydrophilic_to_hydrophobic	NA	FALSE	FALSE	FALSE	helix	73	35	helix35	D	PPI	Asymmetric Unit	Surface	Bind-D	Single-interaction	PPI	1	Interacting	Interacting	Ser	Serine	Ala	Alanine	D_S17A	D_S17	Interface	Interface	Interface	Surface	Surface	Interface	Interface
gpD_S17P	1	0.08789859511363954	NA	NA	0.024035812005747496	7.274821742515591e-4	0.002904691373279841	-0.8901740230798616	-37.0334696322748	0.5	Detrimental	Lethal	Lethal	Deleterious	Fitness-decreasing	Lethal	MSQVTEQSVRFQTALAPIKLIQASAVLDLTEDDFDFLTSNKVWIATDRSRARRCVEACVYGTLDFVGYPRFPAPVEFIAAVIAYYVHPVNIQTACLIMEGAEFTENIINGVERPVKAAELFAFTLRVRAGNTDVLTDAEENVRQKLRAEGVM*	D	Structural	17	S	P	Missense	1	1	single_orf	hydrophilic	polar	noncharge	NA	Polar_uncharged	hydrophobic	nonpolar	noncharge	aliphatic	Nonpolar_hydrophobic	hydrophilic_to_hydrophobic	polar_to_nonpolar	noncharge_to_noncharge	Polar_uncharged_to_Nonpolar_hydrophobic	Polar_uncharged_to_Nonpolar_hydrophobic;noncharge_to_noncharge;polar_to_nonpolar;hydrophilic_to_hydrophobic	NA	FALSE	TRUE	FALSE	helix	73	35	helix35	D	PPI	Asymmetric Unit	Surface	Bind-D	Single-interaction	PPI	1	Interacting	Interacting	Ser	Serine	Pro	Proline	D_S17P	D_S17	Interface	Interface	Interface	Surface	Surface	Interface	Interface
gpD_S17F	1	0.09222757419224539	NA	NA	0.026693397489851438	9.060139041632276e-4	0.0029124210259955244	-0.8858450440012557	-33.184578009774825	0.5	Detrimental	Lethal	Lethal	Deleterious	Fitness-decreasing	Lethal	MSQVTEQSVRFQTALAFIKLIQASAVLDLTEDDFDFLTSNKVWIATDRSRARRCVEACVYGTLDFVGYPRFPAPVEFIAAVIAYYVHPVNIQTACLIMEGAEFTENIINGVERPVKAAELFAFTLRVRAGNTDVLTDAEENVRQKLRAEGVM*	D	Structural	17	S	F	Missense	1	1	single_orf	hydrophilic	polar	noncharge	NA	Polar_uncharged	hydrophobic	nonpolar	noncharge	aromatic	Aromatic	hydrophilic_to_hydrophobic	polar_to_nonpolar	noncharge_to_noncharge	Polar_uncharged_to_Aromatic	Polar_uncharged_to_Aromatic;noncharge_to_noncharge;polar_to_nonpolar;hydrophilic_to_hydrophobic	TRUE	FALSE	FALSE	FALSE	helix	73	35	helix35	D	PPI	Asymmetric Unit	Surface	Bind-D	Single-interaction	PPI	1	Interacting	Interacting	Ser	Serine	Phe	Phenylalanine	D_S17F	D_S17	Interface	Interface	Interface	Surface	Surface	Interface	Interface
gpD_S17H	1	0.031912155459509435	NA	NA	0.027455045175124274	8.402632572934721e-4	0.002904691373279841	-0.9461604627339917	-34.46085036116228	0.5	Detrimental	Lethal	Lethal	Deleterious	Fitness-decreasing	Lethal	MSQVTEQSVRFQTALAHIKLIQASAVLDLTEDDFDFLTSNKVWIATDRSRARRCVEACVYGTLDFVGYPRFPAPVEFIAAVIAYYVHPVNIQTACLIMEGAEFTENIINGVERPVKAAELFAFTLRVRAGNTDVLTDAEENVRQKLRAEGVM*	D	Structural	17	S	H	Missense	1	1	single_orf	hydrophilic	polar	noncharge	NA	Polar_uncharged	hydrophilic	polar	positive	NA	Positively_charged	hydrophilic_to_hydrophilic	polar_to_polar	noncharge_to_positive	Polar_uncharged_to_Positively_charged	Polar_uncharged_to_Positively_charged;noncharge_to_positive;polar_to_polar;hydrophilic_to_hydrophilic	NA	FALSE	FALSE	FALSE	helix	73	35	helix35	D	PPI	Asymmetric Unit	Surface	Bind-D	Single-interaction	PPI	1	Interacting	Interacting	Ser	Serine	His	Histidine	D_S17H	D_S17	Interface	Interface	Interface	Surface	Surface	Interface	Interface
gpD_S17syn	1	0.9426189583754303	NA	NA	0.00985483156327281	0.06924047909411146	0.08976460279219362	-0.035453659818070804	-3.596522002847163	0	Neutral	Neutral	Neutral	Tolerated	Neutral	Neutral	MSQVTEQSVRFQTALASIKLIQASAVLDLTEDDFDFLTSNKVWIATDRSRARRCVEACVYGTLDFVGYPRFPAPVEFIAAVIAYYVHPVNIQTACLIMEGAEFTENIINGVERPVKAAELFAFTLRVRAGNTDVLTDAEENVRQKLRAEGVM*	D	Structural	17	S	syn	Synonymous	0	0	Synonymous	hydrophilic	polar	noncharge	NA	Polar_uncharged	NA	NA	NA	NA	NA	hydrophilic_to_NA	polar_to_NA	noncharge_to_NA	Polar_uncharged_to_NA	Polar_uncharged_to_NA;noncharge_to_NA;polar_to_NA;hydrophilic_to_NA	NA	FALSE	FALSE	FALSE	helix	17	9	helix9	D	PPI	Asymmetric Unit	Surface	Bind-D	Single-interaction	PPI	1	Interacting	Interacting	Ser	Serine	NA	NA	D_S17syn	D_S17	Interface	Interface	Interface	Surface	Surface	Interface	Interface
gpD_S17D	1	0.011159066550508658	NA	NA	0.02508079048328519	6.714757769823443e-4	0.002904691373279841	-0.9669135516429924	-38.550186471752966	0.5	Detrimental	Lethal	Lethal	Deleterious	Fitness-decreasing	Lethal	MSQVTEQSVRFQTALADIKLIQASAVLDLTEDDFDFLTSNKVWIATDRSRARRCVEACVYGTLDFVGYPRFPAPVEFIAAVIAYYVHPVNIQTACLIMEGAEFTENIINGVERPVKAAELFAFTLRVRAGNTDVLTDAEENVRQKLRAEGVM*	D	Structural	17	S	D	Missense	1	1	single_orf	hydrophilic	polar	noncharge	NA	Polar_uncharged	hydrophilic	polar	negative	NA	Negatively_charged	hydrophilic_to_hydrophilic	polar_to_polar	noncharge_to_negative	Polar_uncharged_to_Negatively_charged	Polar_uncharged_to_Negatively_charged;noncharge_to_negative;polar_to_polar;hydrophilic_to_hydrophilic	NA	FALSE	FALSE	FALSE	helix	73	35	helix35	D	PPI	Asymmetric Unit	Surface	Bind-D	Single-interaction	PPI	1	Interacting	Interacting	Ser	Serine	Asp	Aspartic Acid	D_S17D	D_S17	Interface	Interface	Interface	Surface	Surface	Interface	Interface
gpD_S17*	1	0.07876818102818559	NA	NA	0.02324669204104456	6.667491451446406e-4	0.002904691373279841	-0.8993044371653155	-38.68319697499385	0.5	Detrimental	Lethal	Lethal	Deleterious	Fitness-decreasing	Lethal	MSQVTEQSVRFQTALA*IKLIQASAVLDLTEDDFDFLTSNKVWIATDRSRARRCVEACVYGTLDFVGYPRFPAPVEFIAAVIAYYVHPVNIQTACLIMEGAEFTENIINGVERPVKAAELFAFTLRVRAGNTDVLTDAEENVRQKLRAEGVM*	D	Structural	17	S	*	Nonsense	1	1	single_orf	hydrophilic	polar	noncharge	NA	Polar_uncharged	stop	stop	stop	NA	Stop	hydrophilic_to_stop	polar_to_stop	noncharge_to_stop	Polar_uncharged_to_Stop	Polar_uncharged_to_Stop;noncharge_to_stop;polar_to_stop;hydrophilic_to_stop	NA	FALSE	FALSE	FALSE	helix	73	35	helix35	D	PPI	Asymmetric Unit	Surface	Bind-D	Single-interaction	PPI	1	Interacting	Interacting	Ser	Serine	Stop	Stop	D_S17*	D_S17	Interface	Interface	Interface	Surface	Surface	Interface	Interface
gpD_S17L	1	0.030353167198676728	NA	NA	0.02733129108845599	8.299731520111653e-4	0.002904691373279841	-0.9477194509948244	-34.67391274209452	0.5	Detrimental	Lethal	Lethal	Deleterious	Fitness-decreasing	Lethal	MSQVTEQSVRFQTALALIKLIQASAVLDLTEDDFDFLTSNKVWIATDRSRARRCVEACVYGTLDFVGYPRFPAPVEFIAAVIAYYVHPVNIQTACLIMEGAEFTENIINGVERPVKAAELFAFTLRVRAGNTDVLTDAEENVRQKLRAEGVM*	D	Structural	17	S	L	Missense	1	1	single_orf	hydrophilic	polar	noncharge	NA	Polar_uncharged	hydrophobic	nonpolar	noncharge	aliphatic	Nonpolar_hydrophobic	hydrophilic_to_hydrophobic	polar_to_nonpolar	noncharge_to_noncharge	Polar_uncharged_to_Nonpolar_hydrophobic	Polar_uncharged_to_Nonpolar_hydrophobic;noncharge_to_noncharge;polar_to_nonpolar;hydrophilic_to_hydrophobic	NA	FALSE	FALSE	FALSE	helix	73	35	helix35	D	PPI	Asymmetric Unit	Surface	Bind-D	Single-interaction	PPI	1	Interacting	Interacting	Ser	Serine	Leu	Leucine	D_S17L	D_S17	Interface	Interface	Interface	Surface	Surface	Interface	Interface
gpD_S17N	1	0.008845885431174394	NA	NA	0.02630708979458354	7.352296315050744e-4	0.002904691373279841	-0.9692267327623267	-36.84125781060065	0.5	Detrimental	Lethal	Lethal	Deleterious	Fitness-decreasing	Lethal	MSQVTEQSVRFQTALANIKLIQASAVLDLTEDDFDFLTSNKVWIATDRSRARRCVEACVYGTLDFVGYPRFPAPVEFIAAVIAYYVHPVNIQTACLIMEGAEFTENIINGVERPVKAAELFAFTLRVRAGNTDVLTDAEENVRQKLRAEGVM*	D	Structural	17	S	N	Missense	1	1	single_orf	hydrophilic	polar	noncharge	NA	Polar_uncharged	hydrophilic	polar	noncharge	NA	Polar_uncharged	hydrophilic_to_hydrophilic	polar_to_polar	noncharge_to_noncharge	Polar_uncharged_to_Polar_uncharged	Polar_uncharged_to_Polar_uncharged;noncharge_to_noncharge;polar_to_polar;hydrophilic_to_hydrophilic	NA	FALSE	FALSE	FALSE	helix	73	35	helix35	D	PPI	Asymmetric Unit	Surface	Bind-D	Single-interaction	PPI	1	Interacting	Interacting	Ser	Serine	Asn	Asparagine	D_S17N	D_S17	Interface	Interface	Interface	Surface	Surface	Interface	Interface
gpD_S17Y	1	0.20629900165414	NA	NA	0.022999670547909166	8.859104120158001e-4	0.0029047175121871974	-0.7717736165393612	-33.55402291556136	0.5	Detrimental	Lethal	Lethal	Deleterious	Fitness-decreasing	Lethal	MSQVTEQSVRFQTALAYIKLIQASAVLDLTEDDFDFLTSNKVWIATDRSRARRCVEACVYGTLDFVGYPRFPAPVEFIAAVIAYYVHPVNIQTACLIMEGAEFTENIINGVERPVKAAELFAFTLRVRAGNTDVLTDAEENVRQKLRAEGVM*	D	Structural	17	S	Y	Missense	1	1	single_orf	hydrophilic	polar	noncharge	NA	Polar_uncharged	hydrophobic	polar	noncharge	aromatic	Aromatic	hydrophilic_to_hydrophobic	polar_to_polar	noncharge_to_noncharge	Polar_uncharged_to_Aromatic	Polar_uncharged_to_Aromatic;noncharge_to_noncharge;polar_to_polar;hydrophilic_to_hydrophobic	TRUE	FALSE	FALSE	FALSE	helix	73	35	helix35	D	PPI	Asymmetric Unit	Surface	Bind-D	Single-interaction	PPI	1	Interacting	Interacting	Ser	Serine	Tyr	Tyrosine	D_S17Y	D_S17	Interface	Interface	Interface	Surface	Surface	Interface	Interface
gpD_S17R	1	0.01597169324867792	NA	NA	0.03127106087200568	0.0010541374789259095	0.0029888681293113338	-0.9621009249448231	-30.76558572284463	0.5	Detrimental	Lethal	Lethal	Deleterious	Fitness-decreasing	Lethal	MSQVTEQSVRFQTALARIKLIQASAVLDLTEDDFDFLTSNKVWIATDRSRARRCVEACVYGTLDFVGYPRFPAPVEFIAAVIAYYVHPVNIQTACLIMEGAEFTENIINGVERPVKAAELFAFTLRVRAGNTDVLTDAEENVRQKLRAEGVM*	D	Structural	17	S	R	Missense	1	1	single_orf	hydrophilic	polar	noncharge	NA	Polar_uncharged	hydrophilic	polar	positive	NA	Positively_charged	hydrophilic_to_hydrophilic	polar_to_polar	noncharge_to_positive	Polar_uncharged_to_Positively_charged	Polar_uncharged_to_Positively_charged;noncharge_to_positive;polar_to_polar;hydrophilic_to_hydrophilic	NA	FALSE	FALSE	FALSE	helix	73	35	helix35	D	PPI	Asymmetric Unit	Surface	Bind-D	Single-interaction	PPI	1	Interacting	Interacting	Ser	Serine	Arg	Arginine	D_S17R	D_S17	Interface	Interface	Interface	Surface	Surface	Interface	Interface
gpD_S17G	1	0.2567809541351228	NA	NA	0.026128934717755844	0.0013086165195823618	0.0032416408391630594	-0.7212916640583783	-27.60392466461541	0.5	Detrimental	Lethal	Lethal	Deleterious	Fitness-decreasing	Lethal	MSQVTEQSVRFQTALAGIKLIQASAVLDLTEDDFDFLTSNKVWIATDRSRARRCVEACVYGTLDFVGYPRFPAPVEFIAAVIAYYVHPVNIQTACLIMEGAEFTENIINGVERPVKAAELFAFTLRVRAGNTDVLTDAEENVRQKLRAEGVM*	D	Structural	17	S	G	Missense	1	1	single_orf	hydrophilic	polar	noncharge	NA	Polar_uncharged	hydrophobic	nonpolar	noncharge	aliphatic	Nonpolar_hydrophobic	hydrophilic_to_hydrophobic	polar_to_nonpolar	noncharge_to_noncharge	Polar_uncharged_to_Nonpolar_hydrophobic	Polar_uncharged_to_Nonpolar_hydrophobic;noncharge_to_noncharge;polar_to_nonpolar;hydrophilic_to_hydrophobic	NA	TRUE	FALSE	FALSE	helix	73	35	helix35	D	PPI	Asymmetric Unit	Surface	Bind-D	Single-interaction	PPI	1	Interacting	Interacting	Ser	Serine	Gly	Glycine	D_S17G	D_S17	Interface	Interface	Interface	Surface	Surface	Interface	Interface
gpD_S17E	1	0.03532821454598991	NA	NA	0.024013259197013907	6.4745575637426e-4	0.002904691373279841	-0.9427444036475112	-39.257360682178025	0.5	Detrimental	Lethal	Lethal	Deleterious	Fitness-decreasing	Lethal	MSQVTEQSVRFQTALAEIKLIQASAVLDLTEDDFDFLTSNKVWIATDRSRARRCVEACVYGTLDFVGYPRFPAPVEFIAAVIAYYVHPVNIQTACLIMEGAEFTENIINGVERPVKAAELFAFTLRVRAGNTDVLTDAEENVRQKLRAEGVM*	D	Structural	17	S	E	Missense	1	1	single_orf	hydrophilic	polar	noncharge	NA	Polar_uncharged	hydrophilic	polar	negative	NA	Negatively_charged	hydrophilic_to_hydrophilic	polar_to_polar	noncharge_to_negative	Polar_uncharged_to_Negatively_charged	Polar_uncharged_to_Negatively_charged;noncharge_to_negative;polar_to_polar;hydrophilic_to_hydrophilic	NA	FALSE	FALSE	FALSE	helix	73	35	helix35	D	PPI	Asymmetric Unit	Surface	Bind-D	Single-interaction	PPI	1	Interacting	Interacting	Ser	Serine	Glu	Glutamic Acid	D_S17E	D_S17	Interface	Interface	Interface	Surface	Surface	Interface	Interface
gpD_S17C	1	0.11015708521211252	NA	NA	0.024096244934688742	7.690922099876651e-4	0.002904691373279841	-0.8679155329813886	-36.01691286646202	0.5	Detrimental	Lethal	Lethal	Deleterious	Fitness-decreasing	Lethal	MSQVTEQSVRFQTALACIKLIQASAVLDLTEDDFDFLTSNKVWIATDRSRARRCVEACVYGTLDFVGYPRFPAPVEFIAAVIAYYVHPVNIQTACLIMEGAEFTENIINGVERPVKAAELFAFTLRVRAGNTDVLTDAEENVRQKLRAEGVM*	D	Structural	17	S	C	Missense	1	1	single_orf	hydrophilic	polar	noncharge	NA	Polar_uncharged	hydrophilic	polar	noncharge	NA	Polar_uncharged	hydrophilic_to_hydrophilic	polar_to_polar	noncharge_to_noncharge	Polar_uncharged_to_Polar_uncharged	Polar_uncharged_to_Polar_uncharged;noncharge_to_noncharge;polar_to_polar;hydrophilic_to_hydrophilic	NA	FALSE	FALSE	TRUE	helix	73	35	helix35	D	PPI	Asymmetric Unit	Surface	Bind-D	Single-interaction	PPI	1	Interacting	Interacting	Ser	Serine	Cys	Cysteine	D_S17C	D_S17	Interface	Interface	Interface	Surface	Surface	Interface	Interface
gpD_S17Q	1	0.03440312150617191	NA	NA	0.025912916405265135	7.524875942148679e-4	0.002904691373279841	-0.9436694966873292	-36.415387829673016	0.5	Detrimental	Lethal	Lethal	Deleterious	Fitness-decreasing	Lethal	MSQVTEQSVRFQTALAQIKLIQASAVLDLTEDDFDFLTSNKVWIATDRSRARRCVEACVYGTLDFVGYPRFPAPVEFIAAVIAYYVHPVNIQTACLIMEGAEFTENIINGVERPVKAAELFAFTLRVRAGNTDVLTDAEENVRQKLRAEGVM*	D	Structural	17	S	Q	Missense	1	1	single_orf	hydrophilic	polar	noncharge	NA	Polar_uncharged	hydrophilic	polar	noncharge	NA	Polar_uncharged	hydrophilic_to_hydrophilic	polar_to_polar	noncharge_to_noncharge	Polar_uncharged_to_Polar_uncharged	Polar_uncharged_to_Polar_uncharged;noncharge_to_noncharge;polar_to_polar;hydrophilic_to_hydrophilic	NA	FALSE	FALSE	FALSE	helix	73	35	helix35	D	PPI	Asymmetric Unit	Surface	Bind-D	Single-interaction	PPI	1	Interacting	Interacting	Ser	Serine	Gln	Glutamine	D_S17Q	D_S17	Interface	Interface	Interface	Surface	Surface	Interface	Interface
gpD_S17T	1	0.05349311411216408	NA	NA	0.02759147300887956	8.88663738865425e-4	0.002905203015562	-0.924579504081337	-33.50833864630661	0.5	Detrimental	Lethal	Lethal	Deleterious	Fitness-decreasing	Lethal	MSQVTEQSVRFQTALATIKLIQASAVLDLTEDDFDFLTSNKVWIATDRSRARRCVEACVYGTLDFVGYPRFPAPVEFIAAVIAYYVHPVNIQTACLIMEGAEFTENIINGVERPVKAAELFAFTLRVRAGNTDVLTDAEENVRQKLRAEGVM*	D	Structural	17	S	T	Missense	1	1	single_orf	hydrophilic	polar	noncharge	NA	Polar_uncharged	hydrophilic	polar	noncharge	NA	Polar_uncharged	hydrophilic_to_hydrophilic	polar_to_polar	noncharge_to_noncharge	Polar_uncharged_to_Polar_uncharged	Polar_uncharged_to_Polar_uncharged;noncharge_to_noncharge;polar_to_polar;hydrophilic_to_hydrophilic	NA	FALSE	FALSE	FALSE	helix	73	35	helix35	D	PPI	Asymmetric Unit	Surface	Bind-D	Single-interaction	PPI	1	Interacting	Interacting	Ser	Serine	Thr	Threonine	D_S17T	D_S17	Interface	Interface	Interface	Surface	Surface	Interface	Interface
gpD_S17I	1	0.031732606060526594	NA	NA	0.02762892826540004	8.506144839668384e-4	0.002904691373279841	-0.9463400121329745	-34.250485284417486	0.5	Detrimental	Lethal	Lethal	Deleterious	Fitness-decreasing	Lethal	MSQVTEQSVRFQTALAIIKLIQASAVLDLTEDDFDFLTSNKVWIATDRSRARRCVEACVYGTLDFVGYPRFPAPVEFIAAVIAYYVHPVNIQTACLIMEGAEFTENIINGVERPVKAAELFAFTLRVRAGNTDVLTDAEENVRQKLRAEGVM*	D	Structural	17	S	I	Missense	1	1	single_orf	hydrophilic	polar	noncharge	NA	Polar_uncharged	hydrophobic	nonpolar	noncharge	aliphatic	Nonpolar_hydrophobic	hydrophilic_to_hydrophobic	polar_to_nonpolar	noncharge_to_noncharge	Polar_uncharged_to_Nonpolar_hydrophobic	Polar_uncharged_to_Nonpolar_hydrophobic;noncharge_to_noncharge;polar_to_nonpolar;hydrophilic_to_hydrophobic	NA	FALSE	FALSE	FALSE	helix	73	35	helix35	D	PPI	Asymmetric Unit	Surface	Bind-D	Single-interaction	PPI	1	Interacting	Interacting	Ser	Serine	Ile	Isoleucine	D_S17I	D_S17	Interface	Interface	Interface	Surface	Surface	Interface	Interface
gpD_S17K	1	0.027070202947101326	NA	NA	0.026502701614135944	7.750482918305046e-4	0.002904691373279841	-0.9510024152463998	-35.881749647264236	0.5	Detrimental	Lethal	Lethal	Deleterious	Fitness-decreasing	Lethal	MSQVTEQSVRFQTALAKIKLIQASAVLDLTEDDFDFLTSNKVWIATDRSRARRCVEACVYGTLDFVGYPRFPAPVEFIAAVIAYYVHPVNIQTACLIMEGAEFTENIINGVERPVKAAELFAFTLRVRAGNTDVLTDAEENVRQKLRAEGVM*	D	Structural	17	S	K	Missense	1	1	single_orf	hydrophilic	polar	noncharge	NA	Polar_uncharged	hydrophilic	polar	positive	NA	Positively_charged	hydrophilic_to_hydrophilic	polar_to_polar	noncharge_to_positive	Polar_uncharged_to_Positively_charged	Polar_uncharged_to_Positively_charged;noncharge_to_positive;polar_to_polar;hydrophilic_to_hydrophilic	NA	FALSE	FALSE	FALSE	helix	73	35	helix35	D	PPI	Asymmetric Unit	Surface	Bind-D	Single-interaction	PPI	1	Interacting	Interacting	Ser	Serine	Lys	Lysine	D_S17K	D_S17	Interface	Interface	Interface	Surface	Surface	Interface	Interface
gpD_I18D	1	0.002534914370968166	NA	NA	0.02468162782938618	6.388303927880035e-4	0.002904691373279841	-0.9755377038225329	-39.522978479866666	0.5	Detrimental	Lethal	Lethal	Deleterious	Fitness-decreasing	Lethal	MSQVTEQSVRFQTALASDKLIQASAVLDLTEDDFDFLTSNKVWIATDRSRARRCVEACVYGTLDFVGYPRFPAPVEFIAAVIAYYVHPVNIQTACLIMEGAEFTENIINGVERPVKAAELFAFTLRVRAGNTDVLTDAEENVRQKLRAEGVM*	D	Structural	18	I	D	Missense	1	1	single_orf	hydrophobic	nonpolar	noncharge	aliphatic	Nonpolar_hydrophobic	hydrophilic	polar	negative	NA	Negatively_charged	hydrophobic_to_hydrophilic	nonpolar_to_polar	noncharge_to_negative	Nonpolar_hydrophobic_to_Negatively_charged	Nonpolar_hydrophobic_to_Negatively_charged;noncharge_to_negative;nonpolar_to_polar;hydrophobic_to_hydrophilic	NA	FALSE	FALSE	FALSE	helix	51	25	helix25	D	PPI	Asymmetric Unit	Core	Bind-D	Single-interaction	PPI	1	Interacting	Interacting	Ile	Isoleucine	Asp	Aspartic Acid	D_I18D	D_I18	Interface	Interface	Interface	Surface	Surface	Interface	Interface
gpD_I18W	1	0.013809810609483131	NA	NA	0.022570565039999182	5.467330566908402e-4	0.002904691373279841	-0.964262807584018	-42.71971613397269	0.5	Detrimental	Lethal	Lethal	Deleterious	Fitness-decreasing	Lethal	MSQVTEQSVRFQTALASWKLIQASAVLDLTEDDFDFLTSNKVWIATDRSRARRCVEACVYGTLDFVGYPRFPAPVEFIAAVIAYYVHPVNIQTACLIMEGAEFTENIINGVERPVKAAELFAFTLRVRAGNTDVLTDAEENVRQKLRAEGVM*	D	Structural	18	I	W	Missense	1	1	single_orf	hydrophobic	nonpolar	noncharge	aliphatic	Nonpolar_hydrophobic	hydrophobic	nonpolar	noncharge	aromatic	Aromatic	hydrophobic_to_hydrophobic	nonpolar_to_nonpolar	noncharge_to_noncharge	Nonpolar_hydrophobic_to_Aromatic	Nonpolar_hydrophobic_to_Aromatic;noncharge_to_noncharge;nonpolar_to_nonpolar;hydrophobic_to_hydrophobic	TRUE	FALSE	FALSE	FALSE	helix	51	25	helix25	D	PPI	Asymmetric Unit	Core	Bind-D	Single-interaction	PPI	1	Interacting	Interacting	Ile	Isoleucine	Trp	Tryptophan	D_I18W	D_I18	Interface	Interface	Interface	Surface	Surface	Interface	Interface
gpD_I18K	1	0.028087825168557703	NA	NA	0.023748450866947365	6.236407263977561e-4	0.002904691373279841	-0.9499847930249434	-39.99992009283471	0.5	Detrimental	Lethal	Lethal	Deleterious	Fitness-decreasing	Lethal	MSQVTEQSVRFQTALASKKLIQASAVLDLTEDDFDFLTSNKVWIATDRSRARRCVEACVYGTLDFVGYPRFPAPVEFIAAVIAYYVHPVNIQTACLIMEGAEFTENIINGVERPVKAAELFAFTLRVRAGNTDVLTDAEENVRQKLRAEGVM*	D	Structural	18	I	K	Missense	1	1	single_orf	hydrophobic	nonpolar	noncharge	aliphatic	Nonpolar_hydrophobic	hydrophilic	polar	positive	NA	Positively_charged	hydrophobic_to_hydrophilic	nonpolar_to_polar	noncharge_to_positive	Nonpolar_hydrophobic_to_Positively_charged	Nonpolar_hydrophobic_to_Positively_charged;noncharge_to_positive;nonpolar_to_polar;hydrophobic_to_hydrophilic	NA	FALSE	FALSE	FALSE	helix	51	25	helix25	D	PPI	Asymmetric Unit	Core	Bind-D	Single-interaction	PPI	1	Interacting	Interacting	Ile	Isoleucine	Lys	Lysine	D_I18K	D_I18	Interface	Interface	Interface	Surface	Surface	Interface	Interface
gpD_I18syn	1	0.9961384950270848	NA	NA	0.014738570282374812	0.3450313632483999	0.38134711841763813	0.01806587683358374	1.2255920634132167	0	Neutral	Neutral	Neutral	Tolerated	Neutral	Neutral	MSQVTEQSVRFQTALASIKLIQASAVLDLTEDDFDFLTSNKVWIATDRSRARRCVEACVYGTLDFVGYPRFPAPVEFIAAVIAYYVHPVNIQTACLIMEGAEFTENIINGVERPVKAAELFAFTLRVRAGNTDVLTDAEENVRQKLRAEGVM*	D	Structural	18	I	syn	Synonymous	0	0	Synonymous	hydrophobic	nonpolar	noncharge	aliphatic	Nonpolar_hydrophobic	NA	NA	NA	NA	NA	hydrophobic_to_NA	nonpolar_to_NA	noncharge_to_NA	Nonpolar_hydrophobic_to_NA	Nonpolar_hydrophobic_to_NA;noncharge_to_NA;nonpolar_to_NA;hydrophobic_to_NA	NA	FALSE	FALSE	FALSE	helix	7	4	helix4	D	PPI	Asymmetric Unit	Core	Bind-D	Single-interaction	PPI	1	Interacting	Interacting	Ile	Isoleucine	NA	NA	D_I18syn	D_I18	Interface	Interface	Interface	Surface	Surface	Interface	Interface
gpD_I18L	1	0.8840227572573768	NA	NA	0.022152948081139344	0.0512377396814363	0.06851055103626716	-0.09404986093612433	-4.245228435915363	0	Neutral	Neutral	Neutral	Tolerated	Neutral	Neutral	MSQVTEQSVRFQTALASLKLIQASAVLDLTEDDFDFLTSNKVWIATDRSRARRCVEACVYGTLDFVGYPRFPAPVEFIAAVIAYYVHPVNIQTACLIMEGAEFTENIINGVERPVKAAELFAFTLRVRAGNTDVLTDAEENVRQKLRAEGVM*	D	Structural	18	I	L	Missense	1	1	single_orf	hydrophobic	nonpolar	noncharge	aliphatic	Nonpolar_hydrophobic	hydrophobic	nonpolar	noncharge	aliphatic	Nonpolar_hydrophobic	hydrophobic_to_hydrophobic	nonpolar_to_nonpolar	noncharge_to_noncharge	Nonpolar_hydrophobic_to_Nonpolar_hydrophobic	Nonpolar_hydrophobic_to_Nonpolar_hydrophobic;noncharge_to_noncharge;nonpolar_to_nonpolar;hydrophobic_to_hydrophobic	FALSE	FALSE	FALSE	FALSE	helix	51	25	helix25	D	PPI	Asymmetric Unit	Core	Bind-D	Single-interaction	PPI	1	Interacting	Interacting	Ile	Isoleucine	Leu	Leucine	D_I18L	D_I18	Interface	Interface	Interface	Surface	Surface	Interface	Interface
gpD_I18A	1	0.036193374774063314	NA	NA	0.02307127052247097	5.987322253875327e-4	0.002904691373279841	-0.9418792434194379	-40.82255151072737	0.5	Detrimental	Lethal	Lethal	Deleterious	Fitness-decreasing	Lethal	MSQVTEQSVRFQTALASAKLIQASAVLDLTEDDFDFLTSNKVWIATDRSRARRCVEACVYGTLDFVGYPRFPAPVEFIAAVIAYYVHPVNIQTACLIMEGAEFTENIINGVERPVKAAELFAFTLRVRAGNTDVLTDAEENVRQKLRAEGVM*	D	Structural	18	I	A	Missense	1	1	single_orf	hydrophobic	nonpolar	noncharge	aliphatic	Nonpolar_hydrophobic	hydrophobic	nonpolar	noncharge	aliphatic	Nonpolar_hydrophobic	hydrophobic_to_hydrophobic	nonpolar_to_nonpolar	noncharge_to_noncharge	Nonpolar_hydrophobic_to_Nonpolar_hydrophobic	Nonpolar_hydrophobic_to_Nonpolar_hydrophobic;noncharge_to_noncharge;nonpolar_to_nonpolar;hydrophobic_to_hydrophobic	FALSE	FALSE	FALSE	FALSE	helix	51	25	helix25	D	PPI	Asymmetric Unit	Core	Bind-D	Single-interaction	PPI	1	Interacting	Interacting	Ile	Isoleucine	Ala	Alanine	D_I18A	D_I18	Interface	Interface	Interface	Surface	Surface	Interface	Interface
gpD_I18M	1	0.07626095555771348	NA	NA	0.024313432836236163	7.253161043005996e-4	0.002904691373279841	-0.9018116626357876	-37.089274950410086	0.5	Detrimental	Lethal	Lethal	Deleterious	Fitness-decreasing	Lethal	MSQVTEQSVRFQTALASMKLIQASAVLDLTEDDFDFLTSNKVWIATDRSRARRCVEACVYGTLDFVGYPRFPAPVEFIAAVIAYYVHPVNIQTACLIMEGAEFTENIINGVERPVKAAELFAFTLRVRAGNTDVLTDAEENVRQKLRAEGVM*	D	Structural	18	I	M	Missense	1	1	single_orf	hydrophobic	nonpolar	noncharge	aliphatic	Nonpolar_hydrophobic	hydrophobic	nonpolar	noncharge	aliphatic	Nonpolar_hydrophobic	hydrophobic_to_hydrophobic	nonpolar_to_nonpolar	noncharge_to_noncharge	Nonpolar_hydrophobic_to_Nonpolar_hydrophobic	Nonpolar_hydrophobic_to_Nonpolar_hydrophobic;noncharge_to_noncharge;nonpolar_to_nonpolar;hydrophobic_to_hydrophobic	FALSE	FALSE	FALSE	FALSE	helix	51	25	helix25	D	PPI	Asymmetric Unit	Core	Bind-D	Single-interaction	PPI	1	Interacting	Interacting	Ile	Isoleucine	Met	Methionine	D_I18M	D_I18	Interface	Interface	Interface	Surface	Surface	Interface	Interface
gpD_I18N	1	0.03737891635995001	NA	NA	0.023309794984238977	6.127231396666488e-4	0.002904691373279841	-0.940693701833551	-40.354009636055444	0.5	Detrimental	Lethal	Lethal	Deleterious	Fitness-decreasing	Lethal	MSQVTEQSVRFQTALASNKLIQASAVLDLTEDDFDFLTSNKVWIATDRSRARRCVEACVYGTLDFVGYPRFPAPVEFIAAVIAYYVHPVNIQTACLIMEGAEFTENIINGVERPVKAAELFAFTLRVRAGNTDVLTDAEENVRQKLRAEGVM*	D	Structural	18	I	N	Missense	1	1	single_orf	hydrophobic	nonpolar	noncharge	aliphatic	Nonpolar_hydrophobic	hydrophilic	polar	noncharge	NA	Polar_uncharged	hydrophobic_to_hydrophilic	nonpolar_to_polar	noncharge_to_noncharge	Nonpolar_hydrophobic_to_Polar_uncharged	Nonpolar_hydrophobic_to_Polar_uncharged;noncharge_to_noncharge;nonpolar_to_polar;hydrophobic_to_hydrophilic	NA	FALSE	FALSE	FALSE	helix	51	25	helix25	D	PPI	Asymmetric Unit	Core	Bind-D	Single-interaction	PPI	1	Interacting	Interacting	Ile	Isoleucine	Asn	Asparagine	D_I18N	D_I18	Interface	Interface	Interface	Surface	Surface	Interface	Interface
gpD_I18*	1	0.03259320251412799	NA	NA	0.024942771356569107	6.945304017329512e-4	0.002904691373279841	-0.9454794156793731	-37.90418887291325	0.5	Detrimental	Lethal	Lethal	Deleterious	Fitness-decreasing	Lethal	MSQVTEQSVRFQTALAS*KLIQASAVLDLTEDDFDFLTSNKVWIATDRSRARRCVEACVYGTLDFVGYPRFPAPVEFIAAVIAYYVHPVNIQTACLIMEGAEFTENIINGVERPVKAAELFAFTLRVRAGNTDVLTDAEENVRQKLRAEGVM*	D	Structural	18	I	*	Nonsense	1	1	single_orf	hydrophobic	nonpolar	noncharge	aliphatic	Nonpolar_hydrophobic	stop	stop	stop	NA	Stop	hydrophobic_to_stop	nonpolar_to_stop	noncharge_to_stop	Nonpolar_hydrophobic_to_Stop	Nonpolar_hydrophobic_to_Stop;noncharge_to_stop;nonpolar_to_stop;hydrophobic_to_stop	NA	FALSE	FALSE	FALSE	helix	51	25	helix25	D	PPI	Asymmetric Unit	Core	Bind-D	Single-interaction	PPI	1	Interacting	Interacting	Ile	Isoleucine	Stop	Stop	D_I18*	D_I18	Interface	Interface	Interface	Surface	Surface	Interface	Interface
gpD_I18Y	1	0.06761987551407558	NA	NA	0.024656821182710956	7.318717997355506e-4	0.002904691373279841	-0.9104527426794256	-36.92323016689994	0.5	Detrimental	Lethal	Lethal	Deleterious	Fitness-decreasing	Lethal	MSQVTEQSVRFQTALASYKLIQASAVLDLTEDDFDFLTSNKVWIATDRSRARRCVEACVYGTLDFVGYPRFPAPVEFIAAVIAYYVHPVNIQTACLIMEGAEFTENIINGVERPVKAAELFAFTLRVRAGNTDVLTDAEENVRQKLRAEGVM*	D	Structural	18	I	Y	Missense	1	1	single_orf	hydrophobic	nonpolar	noncharge	aliphatic	Nonpolar_hydrophobic	hydrophobic	polar	noncharge	aromatic	Aromatic	hydrophobic_to_hydrophobic	nonpolar_to_polar	noncharge_to_noncharge	Nonpolar_hydrophobic_to_Aromatic	Nonpolar_hydrophobic_to_Aromatic;noncharge_to_noncharge;nonpolar_to_polar;hydrophobic_to_hydrophobic	TRUE	FALSE	FALSE	FALSE	helix	51	25	helix25	D	PPI	Asymmetric Unit	Core	Bind-D	Single-interaction	PPI	1	Interacting	Interacting	Ile	Isoleucine	Tyr	Tyrosine	D_I18Y	D_I18	Interface	Interface	Interface	Surface	Surface	Interface	Interface
gpD_I18P	1	-0.01562266418131752	NA	NA	0.02488617864782879	6.259653601534687e-4	0.002904691373279841	-0.9936952823748186	-39.92774256403404	0.5	Detrimental	Lethal	Lethal	Deleterious	Fitness-decreasing	Lethal	MSQVTEQSVRFQTALASPKLIQASAVLDLTEDDFDFLTSNKVWIATDRSRARRCVEACVYGTLDFVGYPRFPAPVEFIAAVIAYYVHPVNIQTACLIMEGAEFTENIINGVERPVKAAELFAFTLRVRAGNTDVLTDAEENVRQKLRAEGVM*	D	Structural	18	I	P	Missense	1	1	single_orf	hydrophobic	nonpolar	noncharge	aliphatic	Nonpolar_hydrophobic	hydrophobic	nonpolar	noncharge	aliphatic	Nonpolar_hydrophobic	hydrophobic_to_hydrophobic	nonpolar_to_nonpolar	noncharge_to_noncharge	Nonpolar_hydrophobic_to_Nonpolar_hydrophobic	Nonpolar_hydrophobic_to_Nonpolar_hydrophobic;noncharge_to_noncharge;nonpolar_to_nonpolar;hydrophobic_to_hydrophobic	FALSE	FALSE	TRUE	FALSE	helix	51	25	helix25	D	PPI	Asymmetric Unit	Core	Bind-D	Single-interaction	PPI	1	Interacting	Interacting	Ile	Isoleucine	Pro	Proline	D_I18P	D_I18	Interface	Interface	Interface	Surface	Surface	Interface	Interface
gpD_I18E	1	0.02467381739132467	NA	NA	0.024866419820224556	6.788736958598385e-4	0.002904691373279841	-0.9533988008021764	-38.33902381559399	0.5	Detrimental	Lethal	Lethal	Deleterious	Fitness-decreasing	Lethal	MSQVTEQSVRFQTALASEKLIQASAVLDLTEDDFDFLTSNKVWIATDRSRARRCVEACVYGTLDFVGYPRFPAPVEFIAAVIAYYVHPVNIQTACLIMEGAEFTENIINGVERPVKAAELFAFTLRVRAGNTDVLTDAEENVRQKLRAEGVM*	D	Structural	18	I	E	Missense	1	1	single_orf	hydrophobic	nonpolar	noncharge	aliphatic	Nonpolar_hydrophobic	hydrophilic	polar	negative	NA	Negatively_charged	hydrophobic_to_hydrophilic	nonpolar_to_polar	noncharge_to_negative	Nonpolar_hydrophobic_to_Negatively_charged	Nonpolar_hydrophobic_to_Negatively_charged;noncharge_to_negative;nonpolar_to_polar;hydrophobic_to_hydrophilic	NA	FALSE	FALSE	FALSE	helix	51	25	helix25	D	PPI	Asymmetric Unit	Core	Bind-D	Single-interaction	PPI	1	Interacting	Interacting	Ile	Isoleucine	Glu	Glutamic Acid	D_I18E	D_I18	Interface	Interface	Interface	Surface	Surface	Interface	Interface
gpD_I18R	1	0.007212487107928476	NA	NA	0.025002365367944562	6.618726229739025e-4	0.002904691373279841	-0.9708601310855727	-38.82893693489227	0.5	Detrimental	Lethal	Lethal	Deleterious	Fitness-decreasing	Lethal	MSQVTEQSVRFQTALASRKLIQASAVLDLTEDDFDFLTSNKVWIATDRSRARRCVEACVYGTLDFVGYPRFPAPVEFIAAVIAYYVHPVNIQTACLIMEGAEFTENIINGVERPVKAAELFAFTLRVRAGNTDVLTDAEENVRQKLRAEGVM*	D	Structural	18	I	R	Missense	1	1	single_orf	hydrophobic	nonpolar	noncharge	aliphatic	Nonpolar_hydrophobic	hydrophilic	polar	positive	NA	Positively_charged	hydrophobic_to_hydrophilic	nonpolar_to_polar	noncharge_to_positive	Nonpolar_hydrophobic_to_Positively_charged	Nonpolar_hydrophobic_to_Positively_charged;noncharge_to_positive;nonpolar_to_polar;hydrophobic_to_hydrophilic	NA	FALSE	FALSE	FALSE	helix	51	25	helix25	D	PPI	Asymmetric Unit	Core	Bind-D	Single-interaction	PPI	1	Interacting	Interacting	Ile	Isoleucine	Arg	Arginine	D_I18R	D_I18	Interface	Interface	Interface	Surface	Surface	Interface	Interface
gpD_I18S	1	0.05123729924334762	NA	NA	0.02480803235044004	7.149402167159202e-4	0.002904691373279841	-0.9268353189501535	-37.35853789850322	0.5	Detrimental	Lethal	Lethal	Deleterious	Fitness-decreasing	Lethal	MSQVTEQSVRFQTALASSKLIQASAVLDLTEDDFDFLTSNKVWIATDRSRARRCVEACVYGTLDFVGYPRFPAPVEFIAAVIAYYVHPVNIQTACLIMEGAEFTENIINGVERPVKAAELFAFTLRVRAGNTDVLTDAEENVRQKLRAEGVM*	D	Structural	18	I	S	Missense	1	1	single_orf	hydrophobic	nonpolar	noncharge	aliphatic	Nonpolar_hydrophobic	hydrophilic	polar	noncharge	NA	Polar_uncharged	hydrophobic_to_hydrophilic	nonpolar_to_polar	noncharge_to_noncharge	Nonpolar_hydrophobic_to_Polar_uncharged	Nonpolar_hydrophobic_to_Polar_uncharged;noncharge_to_noncharge;nonpolar_to_polar;hydrophobic_to_hydrophilic	NA	FALSE	FALSE	FALSE	helix	51	25	helix25	D	PPI	Asymmetric Unit	Core	Bind-D	Single-interaction	PPI	1	Interacting	Interacting	Ile	Isoleucine	Ser	Serine	D_I18S	D_I18	Interface	Interface	Interface	Surface	Surface	Interface	Interface
gpD_I18H	1	0.023855303180530824	NA	NA	0.026082903950971834	7.456463822332893e-4	0.002904691373279841	-0.9542173150129702	-36.58246030950735	0.5	Detrimental	Lethal	Lethal	Deleterious	Fitness-decreasing	Lethal	MSQVTEQSVRFQTALASHKLIQASAVLDLTEDDFDFLTSNKVWIATDRSRARRCVEACVYGTLDFVGYPRFPAPVEFIAAVIAYYVHPVNIQTACLIMEGAEFTENIINGVERPVKAAELFAFTLRVRAGNTDVLTDAEENVRQKLRAEGVM*	D	Structural	18	I	H	Missense	1	1	single_orf	hydrophobic	nonpolar	noncharge	aliphatic	Nonpolar_hydrophobic	hydrophilic	polar	positive	NA	Positively_charged	hydrophobic_to_hydrophilic	nonpolar_to_polar	noncharge_to_positive	Nonpolar_hydrophobic_to_Positively_charged	Nonpolar_hydrophobic_to_Positively_charged;noncharge_to_positive;nonpolar_to_polar;hydrophobic_to_hydrophilic	NA	FALSE	FALSE	FALSE	helix	51	25	helix25	D	PPI	Asymmetric Unit	Core	Bind-D	Single-interaction	PPI	1	Interacting	Interacting	Ile	Isoleucine	His	Histidine	D_I18H	D_I18	Interface	Interface	Interface	Surface	Surface	Interface	Interface
gpD_I18V	1	0.20472210598203544	NA	NA	0.023592430654001358	9.283679977927228e-4	0.002917044079946426	-0.7733505122114657	-32.77790189395557	0.5	Detrimental	Lethal	Lethal	Deleterious	Fitness-decreasing	Lethal	MSQVTEQSVRFQTALASVKLIQASAVLDLTEDDFDFLTSNKVWIATDRSRARRCVEACVYGTLDFVGYPRFPAPVEFIAAVIAYYVHPVNIQTACLIMEGAEFTENIINGVERPVKAAELFAFTLRVRAGNTDVLTDAEENVRQKLRAEGVM*	D	Structural	18	I	V	Missense	1	1	single_orf	hydrophobic	nonpolar	noncharge	aliphatic	Nonpolar_hydrophobic	hydrophobic	nonpolar	noncharge	aliphatic	Nonpolar_hydrophobic	hydrophobic_to_hydrophobic	nonpolar_to_nonpolar	noncharge_to_noncharge	Nonpolar_hydrophobic_to_Nonpolar_hydrophobic	Nonpolar_hydrophobic_to_Nonpolar_hydrophobic;noncharge_to_noncharge;nonpolar_to_nonpolar;hydrophobic_to_hydrophobic	FALSE	FALSE	FALSE	FALSE	helix	51	25	helix25	D	PPI	Asymmetric Unit	Core	Bind-D	Single-interaction	PPI	1	Interacting	Interacting	Ile	Isoleucine	Val	Valine	D_I18V	D_I18	Interface	Interface	Interface	Surface	Surface	Interface	Interface
gpD_I18T	1	0.07936422661109026	NA	NA	0.02304296155381412	6.559776097154746e-4	0.002904691373279841	-0.8987083915824109	-38.99930563580877	0.5	Detrimental	Lethal	Lethal	Deleterious	Fitness-decreasing	Lethal	MSQVTEQSVRFQTALASTKLIQASAVLDLTEDDFDFLTSNKVWIATDRSRARRCVEACVYGTLDFVGYPRFPAPVEFIAAVIAYYVHPVNIQTACLIMEGAEFTENIINGVERPVKAAELFAFTLRVRAGNTDVLTDAEENVRQKLRAEGVM*	D	Structural	18	I	T	Missense	1	1	single_orf	hydrophobic	nonpolar	noncharge	aliphatic	Nonpolar_hydrophobic	hydrophilic	polar	noncharge	NA	Polar_uncharged	hydrophobic_to_hydrophilic	nonpolar_to_polar	noncharge_to_noncharge	Nonpolar_hydrophobic_to_Polar_uncharged	Nonpolar_hydrophobic_to_Polar_uncharged;noncharge_to_noncharge;nonpolar_to_polar;hydrophobic_to_hydrophilic	NA	FALSE	FALSE	FALSE	helix	51	25	helix25	D	PPI	Asymmetric Unit	Core	Bind-D	Single-interaction	PPI	1	Interacting	Interacting	Ile	Isoleucine	Thr	Threonine	D_I18T	D_I18	Interface	Interface	Interface	Surface	Surface	Interface	Interface
gpD_I18Q	1	0.026924570513773886	NA	NA	0.02425747533734462	6.490820098150607e-4	0.002904691373279841	-0.9511480476797273	-39.20858794139571	0.5	Detrimental	Lethal	Lethal	Deleterious	Fitness-decreasing	Lethal	MSQVTEQSVRFQTALASQKLIQASAVLDLTEDDFDFLTSNKVWIATDRSRARRCVEACVYGTLDFVGYPRFPAPVEFIAAVIAYYVHPVNIQTACLIMEGAEFTENIINGVERPVKAAELFAFTLRVRAGNTDVLTDAEENVRQKLRAEGVM*	D	Structural	18	I	Q	Missense	1	1	single_orf	hydrophobic	nonpolar	noncharge	aliphatic	Nonpolar_hydrophobic	hydrophilic	polar	noncharge	NA	Polar_uncharged	hydrophobic_to_hydrophilic	nonpolar_to_polar	noncharge_to_noncharge	Nonpolar_hydrophobic_to_Polar_uncharged	Nonpolar_hydrophobic_to_Polar_uncharged;noncharge_to_noncharge;nonpolar_to_polar;hydrophobic_to_hydrophilic	NA	FALSE	FALSE	FALSE	helix	51	25	helix25	D	PPI	Asymmetric Unit	Core	Bind-D	Single-interaction	PPI	1	Interacting	Interacting	Ile	Isoleucine	Gln	Glutamine	D_I18Q	D_I18	Interface	Interface	Interface	Surface	Surface	Interface	Interface
gpD_I18F	1	0.28226827875677907	NA	NA	0.02290184103535917	0.0010803903482112798	0.0030069617073893882	-0.695804339436722	-30.380353159592616	0.5	Detrimental	Lethal	Lethal	Deleterious	Fitness-decreasing	Lethal	MSQVTEQSVRFQTALASFKLIQASAVLDLTEDDFDFLTSNKVWIATDRSRARRCVEACVYGTLDFVGYPRFPAPVEFIAAVIAYYVHPVNIQTACLIMEGAEFTENIINGVERPVKAAELFAFTLRVRAGNTDVLTDAEENVRQKLRAEGVM*	D	Structural	18	I	F	Missense	1	1	single_orf	hydrophobic	nonpolar	noncharge	aliphatic	Nonpolar_hydrophobic	hydrophobic	nonpolar	noncharge	aromatic	Aromatic	hydrophobic_to_hydrophobic	nonpolar_to_nonpolar	noncharge_to_noncharge	Nonpolar_hydrophobic_to_Aromatic	Nonpolar_hydrophobic_to_Aromatic;noncharge_to_noncharge;nonpolar_to_nonpolar;hydrophobic_to_hydrophobic	TRUE	FALSE	FALSE	FALSE	helix	51	25	helix25	D	PPI	Asymmetric Unit	Core	Bind-D	Single-interaction	PPI	1	Interacting	Interacting	Ile	Isoleucine	Phe	Phenylalanine	D_I18F	D_I18	Interface	Interface	Interface	Surface	Surface	Interface	Interface
gpD_I18C	1	0.14136988986140347	NA	NA	0.024343534786729466	8.445542421160468e-4	0.002904691373279841	-0.8367027283320976	-34.36895878438779	0.5	Detrimental	Lethal	Lethal	Deleterious	Fitness-decreasing	Lethal	MSQVTEQSVRFQTALASCKLIQASAVLDLTEDDFDFLTSNKVWIATDRSRARRCVEACVYGTLDFVGYPRFPAPVEFIAAVIAYYVHPVNIQTACLIMEGAEFTENIINGVERPVKAAELFAFTLRVRAGNTDVLTDAEENVRQKLRAEGVM*	D	Structural	18	I	C	Missense	1	1	single_orf	hydrophobic	nonpolar	noncharge	aliphatic	Nonpolar_hydrophobic	hydrophilic	polar	noncharge	NA	Polar_uncharged	hydrophobic_to_hydrophilic	nonpolar_to_polar	noncharge_to_noncharge	Nonpolar_hydrophobic_to_Polar_uncharged	Nonpolar_hydrophobic_to_Polar_uncharged;noncharge_to_noncharge;nonpolar_to_polar;hydrophobic_to_hydrophilic	NA	FALSE	FALSE	TRUE	helix	51	25	helix25	D	PPI	Asymmetric Unit	Core	Bind-D	Single-interaction	PPI	1	Interacting	Interacting	Ile	Isoleucine	Cys	Cysteine	D_I18C	D_I18	Interface	Interface	Interface	Surface	Surface	Interface	Interface
gpD_I18G	1	0.02788896791985558	NA	NA	0.024934018656322082	6.871935607040136e-4	0.002904691373279841	-0.9501836502736455	-38.10615187253019	0.5	Detrimental	Lethal	Lethal	Deleterious	Fitness-decreasing	Lethal	MSQVTEQSVRFQTALASGKLIQASAVLDLTEDDFDFLTSNKVWIATDRSRARRCVEACVYGTLDFVGYPRFPAPVEFIAAVIAYYVHPVNIQTACLIMEGAEFTENIINGVERPVKAAELFAFTLRVRAGNTDVLTDAEENVRQKLRAEGVM*	D	Structural	18	I	G	Missense	1	1	single_orf	hydrophobic	nonpolar	noncharge	aliphatic	Nonpolar_hydrophobic	hydrophobic	nonpolar	noncharge	aliphatic	Nonpolar_hydrophobic	hydrophobic_to_hydrophobic	nonpolar_to_nonpolar	noncharge_to_noncharge	Nonpolar_hydrophobic_to_Nonpolar_hydrophobic	Nonpolar_hydrophobic_to_Nonpolar_hydrophobic;noncharge_to_noncharge;nonpolar_to_nonpolar;hydrophobic_to_hydrophobic	FALSE	TRUE	FALSE	FALSE	helix	51	25	helix25	D	PPI	Asymmetric Unit	Core	Bind-D	Single-interaction	PPI	1	Interacting	Interacting	Ile	Isoleucine	Gly	Glycine	D_I18G	D_I18	Interface	Interface	Interface	Surface	Surface	Interface	Interface
gpD_K19F	1	0.2117314904968781	NA	NA	0.02740917202646497	0.0012758234449088413	0.0032071341663823263	-0.766341127696623	-27.95821998634154	0.5	Detrimental	Lethal	Lethal	Deleterious	Fitness-decreasing	Lethal	MSQVTEQSVRFQTALASIFLIQASAVLDLTEDDFDFLTSNKVWIATDRSRARRCVEACVYGTLDFVGYPRFPAPVEFIAAVIAYYVHPVNIQTACLIMEGAEFTENIINGVERPVKAAELFAFTLRVRAGNTDVLTDAEENVRQKLRAEGVM*	D	Structural	19	K	F	Missense	1	1	single_orf	hydrophilic	polar	positive	NA	Positively_charged	hydrophobic	nonpolar	noncharge	aromatic	Aromatic	hydrophilic_to_hydrophobic	polar_to_nonpolar	positive_to_noncharge	Positively_charged_to_Aromatic	Positively_charged_to_Aromatic;positive_to_noncharge;polar_to_nonpolar;hydrophilic_to_hydrophobic	TRUE	FALSE	FALSE	FALSE	helix	55	27	helix27	D	PPI	Asymmetric Unit	Surface	Bind-D	Single-interaction	PPI	1	Interacting	Interacting	Lys	Lysine	Phe	Phenylalanine	D_K19F	D_K19	Interface	Interface	Interface	Surface	Surface	Interface	Interface
gpD_K19W	1	0.03826001503233872	NA	NA	0.029919183801706144	0.0010112811337930072	0.0029604712434628836	-0.9398126031611624	-31.410692261231357	0.5	Detrimental	Lethal	Lethal	Deleterious	Fitness-decreasing	Lethal	MSQVTEQSVRFQTALASIWLIQASAVLDLTEDDFDFLTSNKVWIATDRSRARRCVEACVYGTLDFVGYPRFPAPVEFIAAVIAYYVHPVNIQTACLIMEGAEFTENIINGVERPVKAAELFAFTLRVRAGNTDVLTDAEENVRQKLRAEGVM*	D	Structural	19	K	W	Missense	1	1	single_orf	hydrophilic	polar	positive	NA	Positively_charged	hydrophobic	nonpolar	noncharge	aromatic	Aromatic	hydrophilic_to_hydrophobic	polar_to_nonpolar	positive_to_noncharge	Positively_charged_to_Aromatic	Positively_charged_to_Aromatic;positive_to_noncharge;polar_to_nonpolar;hydrophilic_to_hydrophobic	TRUE	FALSE	FALSE	FALSE	helix	55	27	helix27	D	PPI	Asymmetric Unit	Surface	Bind-D	Single-interaction	PPI	1	Interacting	Interacting	Lys	Lysine	Trp	Tryptophan	D_K19W	D_K19	Interface	Interface	Interface	Surface	Surface	Interface	Interface
gpD_K19T	1	0.14259835668944282	NA	NA	0.02219714795900983	7.042281512483761e-4	0.002904691373279841	-0.8354742615040582	-37.63660459511878	0.5	Detrimental	Lethal	Lethal	Deleterious	Fitness-decreasing	Lethal	MSQVTEQSVRFQTALASITLIQASAVLDLTEDDFDFLTSNKVWIATDRSRARRCVEACVYGTLDFVGYPRFPAPVEFIAAVIAYYVHPVNIQTACLIMEGAEFTENIINGVERPVKAAELFAFTLRVRAGNTDVLTDAEENVRQKLRAEGVM*	D	Structural	19	K	T	Missense	1	1	single_orf	hydrophilic	polar	positive	NA	Positively_charged	hydrophilic	polar	noncharge	NA	Polar_uncharged	hydrophilic_to_hydrophilic	polar_to_polar	positive_to_noncharge	Positively_charged_to_Polar_uncharged	Positively_charged_to_Polar_uncharged;positive_to_noncharge;polar_to_polar;hydrophilic_to_hydrophilic	NA	FALSE	FALSE	FALSE	helix	55	27	helix27	D	PPI	Asymmetric Unit	Surface	Bind-D	Single-interaction	PPI	1	Interacting	Interacting	Lys	Lysine	Thr	Threonine	D_K19T	D_K19	Interface	Interface	Interface	Surface	Surface	Interface	Interface
gpD_K19*	1	0.0962141166929904	NA	NA	0.025499749133921255	8.342995203554082e-4	0.002904691373279841	-0.8818585015005107	-34.581490221611034	0.5	Detrimental	Lethal	Lethal	Deleterious	Fitness-decreasing	Lethal	MSQVTEQSVRFQTALASI*LIQASAVLDLTEDDFDFLTSNKVWIATDRSRARRCVEACVYGTLDFVGYPRFPAPVEFIAAVIAYYVHPVNIQTACLIMEGAEFTENIINGVERPVKAAELFAFTLRVRAGNTDVLTDAEENVRQKLRAEGVM*	D	Structural	19	K	*	Nonsense	1	1	single_orf	hydrophilic	polar	positive	NA	Positively_charged	stop	stop	stop	NA	Stop	hydrophilic_to_stop	polar_to_stop	positive_to_stop	Positively_charged_to_Stop	Positively_charged_to_Stop;positive_to_stop;polar_to_stop;hydrophilic_to_stop	NA	FALSE	FALSE	FALSE	helix	55	27	helix27	D	PPI	Asymmetric Unit	Surface	Bind-D	Single-interaction	PPI	1	Interacting	Interacting	Lys	Lysine	Stop	Stop	D_K19*	D_K19	Interface	Interface	Interface	Surface	Surface	Interface	Interface
gpD_K19C	1	0.1963858648138529	NA	NA	0.02687384193394935	0.0011789129286534639	0.003106194662652539	-0.7816867533796482	-29.08610869238346	0.5	Detrimental	Lethal	Lethal	Deleterious	Fitness-decreasing	Lethal	MSQVTEQSVRFQTALASICLIQASAVLDLTEDDFDFLTSNKVWIATDRSRARRCVEACVYGTLDFVGYPRFPAPVEFIAAVIAYYVHPVNIQTACLIMEGAEFTENIINGVERPVKAAELFAFTLRVRAGNTDVLTDAEENVRQKLRAEGVM*	D	Structural	19	K	C	Missense	1	1	single_orf	hydrophilic	polar	positive	NA	Positively_charged	hydrophilic	polar	noncharge	NA	Polar_uncharged	hydrophilic_to_hydrophilic	polar_to_polar	positive_to_noncharge	Positively_charged_to_Polar_uncharged	Positively_charged_to_Polar_uncharged;positive_to_noncharge;polar_to_polar;hydrophilic_to_hydrophilic	NA	FALSE	FALSE	TRUE	helix	55	27	helix27	D	PPI	Asymmetric Unit	Surface	Bind-D	Single-interaction	PPI	1	Interacting	Interacting	Lys	Lysine	Cys	Cysteine	D_K19C	D_K19	Interface	Interface	Interface	Surface	Surface	Interface	Interface
gpD_K19E	1	0.09568611109534177	NA	NA	0.026719222182814972	9.148885269665286e-4	0.002913812163853994	-0.8823865070981594	-33.02307221859771	0.5	Detrimental	Lethal	Lethal	Deleterious	Fitness-decreasing	Lethal	MSQVTEQSVRFQTALASIELIQASAVLDLTEDDFDFLTSNKVWIATDRSRARRCVEACVYGTLDFVGYPRFPAPVEFIAAVIAYYVHPVNIQTACLIMEGAEFTENIINGVERPVKAAELFAFTLRVRAGNTDVLTDAEENVRQKLRAEGVM*	D	Structural	19	K	E	Missense	1	1	single_orf	hydrophilic	polar	positive	NA	Positively_charged	hydrophilic	polar	negative	NA	Negatively_charged	hydrophilic_to_hydrophilic	polar_to_polar	positive_to_negative	Positively_charged_to_Negatively_charged	Positively_charged_to_Negatively_charged;positive_to_negative;polar_to_polar;hydrophilic_to_hydrophilic	NA	FALSE	FALSE	FALSE	helix	55	27	helix27	D	PPI	Asymmetric Unit	Surface	Bind-D	Single-interaction	PPI	1	Interacting	Interacting	Lys	Lysine	Glu	Glutamic Acid	D_K19E	D_K19	Interface	Interface	Interface	Surface	Surface	Interface	Interface
gpD_K19Y	1	0.4756844383457965	NA	NA	0.024696463886184218	0.0024058696386330958	0.004815915885352372	-0.5023881798477046	-20.341551260725534	0.5	Detrimental	Lethal	Lethal	Deleterious	Fitness-decreasing	Lethal	MSQVTEQSVRFQTALASIYLIQASAVLDLTEDDFDFLTSNKVWIATDRSRARRCVEACVYGTLDFVGYPRFPAPVEFIAAVIAYYVHPVNIQTACLIMEGAEFTENIINGVERPVKAAELFAFTLRVRAGNTDVLTDAEENVRQKLRAEGVM*	D	Structural	19	K	Y	Missense	1	1	single_orf	hydrophilic	polar	positive	NA	Positively_charged	hydrophobic	polar	noncharge	aromatic	Aromatic	hydrophilic_to_hydrophobic	polar_to_polar	positive_to_noncharge	Positively_charged_to_Aromatic	Positively_charged_to_Aromatic;positive_to_noncharge;polar_to_polar;hydrophilic_to_hydrophobic	TRUE	FALSE	FALSE	FALSE	helix	55	27	helix27	D	PPI	Asymmetric Unit	Surface	Bind-D	Single-interaction	PPI	1	Interacting	Interacting	Lys	Lysine	Tyr	Tyrosine	D_K19Y	D_K19	Interface	Interface	Interface	Surface	Surface	Interface	Interface
gpD_K19I	1	0.16328172642041017	NA	NA	0.025343359498147425	9.651724607619983e-4	0.0029349047107542353	-0.8147908917730909	-32.14862840236995	0.5	Detrimental	Lethal	Lethal	Deleterious	Fitness-decreasing	Lethal	MSQVTEQSVRFQTALASIILIQASAVLDLTEDDFDFLTSNKVWIATDRSRARRCVEACVYGTLDFVGYPRFPAPVEFIAAVIAYYVHPVNIQTACLIMEGAEFTENIINGVERPVKAAELFAFTLRVRAGNTDVLTDAEENVRQKLRAEGVM*	D	Structural	19	K	I	Missense	1	1	single_orf	hydrophilic	polar	positive	NA	Positively_charged	hydrophobic	nonpolar	noncharge	aliphatic	Nonpolar_hydrophobic	hydrophilic_to_hydrophobic	polar_to_nonpolar	positive_to_noncharge	Positively_charged_to_Nonpolar_hydrophobic	Positively_charged_to_Nonpolar_hydrophobic;positive_to_noncharge;polar_to_nonpolar;hydrophilic_to_hydrophobic	NA	FALSE	FALSE	FALSE	helix	55	27	helix27	D	PPI	Asymmetric Unit	Surface	Bind-D	Single-interaction	PPI	1	Interacting	Interacting	Lys	Lysine	Ile	Isoleucine	D_K19I	D_K19	Interface	Interface	Interface	Surface	Surface	Interface	Interface
gpD_K19L	1	0.47289928691375666	NA	NA	0.023814390122713365	0.0022129513966615555	0.0045140403552401094	-0.5051733312797444	-21.21186383291049	0.5	Detrimental	Lethal	Lethal	Deleterious	Fitness-decreasing	Lethal	MSQVTEQSVRFQTALASILLIQASAVLDLTEDDFDFLTSNKVWIATDRSRARRCVEACVYGTLDFVGYPRFPAPVEFIAAVIAYYVHPVNIQTACLIMEGAEFTENIINGVERPVKAAELFAFTLRVRAGNTDVLTDAEENVRQKLRAEGVM*	D	Structural	19	K	L	Missense	1	1	single_orf	hydrophilic	polar	positive	NA	Positively_charged	hydrophobic	nonpolar	noncharge	aliphatic	Nonpolar_hydrophobic	hydrophilic_to_hydrophobic	polar_to_nonpolar	positive_to_noncharge	Positively_charged_to_Nonpolar_hydrophobic	Positively_charged_to_Nonpolar_hydrophobic;positive_to_noncharge;polar_to_nonpolar;hydrophilic_to_hydrophobic	NA	FALSE	FALSE	FALSE	helix	55	27	helix27	D	PPI	Asymmetric Unit	Surface	Bind-D	Single-interaction	PPI	1	Interacting	Interacting	Lys	Lysine	Leu	Leucine	D_K19L	D_K19	Interface	Interface	Interface	Surface	Surface	Interface	Interface
gpD_K19N	1	0.21601907020534591	NA	NA	0.016048414109158256	4.420301248002634e-4	0.002904691373279841	-0.7620535479881552	-47.47933851941075	0.5	Detrimental	Lethal	Lethal	Deleterious	Fitness-decreasing	Lethal	MSQVTEQSVRFQTALASINLIQASAVLDLTEDDFDFLTSNKVWIATDRSRARRCVEACVYGTLDFVGYPRFPAPVEFIAAVIAYYVHPVNIQTACLIMEGAEFTENIINGVERPVKAAELFAFTLRVRAGNTDVLTDAEENVRQKLRAEGVM*	D	Structural	19	K	N	Missense	1	1	single_orf	hydrophilic	polar	positive	NA	Positively_charged	hydrophilic	polar	noncharge	NA	Polar_uncharged	hydrophilic_to_hydrophilic	polar_to_polar	positive_to_noncharge	Positively_charged_to_Polar_uncharged	Positively_charged_to_Polar_uncharged;positive_to_noncharge;polar_to_polar;hydrophilic_to_hydrophilic	NA	FALSE	FALSE	FALSE	helix	55	27	helix27	D	PPI	Asymmetric Unit	Surface	Bind-D	Single-interaction	PPI	1	Interacting	Interacting	Lys	Lysine	Asn	Asparagine	D_K19N	D_K19	Interface	Interface	Interface	Surface	Surface	Interface	Interface
gpD_K19S	1	0.17771703225846602	NA	NA	0.025788137899520502	0.0010356569833529505	0.002974663437596374	-0.8003555859350351	-31.034455622460936	0.5	Detrimental	Lethal	Lethal	Deleterious	Fitness-decreasing	Lethal	MSQVTEQSVRFQTALASISLIQASAVLDLTEDDFDFLTSNKVWIATDRSRARRCVEACVYGTLDFVGYPRFPAPVEFIAAVIAYYVHPVNIQTACLIMEGAEFTENIINGVERPVKAAELFAFTLRVRAGNTDVLTDAEENVRQKLRAEGVM*	D	Structural	19	K	S	Missense	1	1	single_orf	hydrophilic	polar	positive	NA	Positively_charged	hydrophilic	polar	noncharge	NA	Polar_uncharged	hydrophilic_to_hydrophilic	polar_to_polar	positive_to_noncharge	Positively_charged_to_Polar_uncharged	Positively_charged_to_Polar_uncharged;positive_to_noncharge;polar_to_polar;hydrophilic_to_hydrophilic	NA	FALSE	FALSE	FALSE	helix	55	27	helix27	D	PPI	Asymmetric Unit	Surface	Bind-D	Single-interaction	PPI	1	Interacting	Interacting	Lys	Lysine	Ser	Serine	D_K19S	D_K19	Interface	Interface	Interface	Surface	Surface	Interface	Interface
gpD_K19A	1	0.27887379574575766	NA	NA	0.023961534357509542	0.0011712010011755147	0.0030974634027023007	-0.6991988224477435	-29.17858408877684	0.5	Detrimental	Lethal	Lethal	Deleterious	Fitness-decreasing	Lethal	MSQVTEQSVRFQTALASIALIQASAVLDLTEDDFDFLTSNKVWIATDRSRARRCVEACVYGTLDFVGYPRFPAPVEFIAAVIAYYVHPVNIQTACLIMEGAEFTENIINGVERPVKAAELFAFTLRVRAGNTDVLTDAEENVRQKLRAEGVM*	D	Structural	19	K	A	Missense	1	1	single_orf	hydrophilic	polar	positive	NA	Positively_charged	hydrophobic	nonpolar	noncharge	aliphatic	Nonpolar_hydrophobic	hydrophilic_to_hydrophobic	polar_to_nonpolar	positive_to_noncharge	Positively_charged_to_Nonpolar_hydrophobic	Positively_charged_to_Nonpolar_hydrophobic;positive_to_noncharge;polar_to_nonpolar;hydrophilic_to_hydrophobic	NA	FALSE	FALSE	FALSE	helix	55	27	helix27	D	PPI	Asymmetric Unit	Surface	Bind-D	Single-interaction	PPI	1	Interacting	Interacting	Lys	Lysine	Ala	Alanine	D_K19A	D_K19	Interface	Interface	Interface	Surface	Surface	Interface	Interface
gpD_K19D	1	0.0185669978613708	NA	NA	0.027607829107961192	8.261940493623499e-4	0.002904691373279841	-0.9595056203321303	-34.753520521273224	0.5	Detrimental	Lethal	Lethal	Deleterious	Fitness-decreasing	Lethal	MSQVTEQSVRFQTALASIDLIQASAVLDLTEDDFDFLTSNKVWIATDRSRARRCVEACVYGTLDFVGYPRFPAPVEFIAAVIAYYVHPVNIQTACLIMEGAEFTENIINGVERPVKAAELFAFTLRVRAGNTDVLTDAEENVRQKLRAEGVM*	D	Structural	19	K	D	Missense	1	1	single_orf	hydrophilic	polar	positive	NA	Positively_charged	hydrophilic	polar	negative	NA	Negatively_charged	hydrophilic_to_hydrophilic	polar_to_polar	positive_to_negative	Positively_charged_to_Negatively_charged	Positively_charged_to_Negatively_charged;positive_to_negative;polar_to_polar;hydrophilic_to_hydrophilic	NA	FALSE	FALSE	FALSE	helix	55	27	helix27	D	PPI	Asymmetric Unit	Surface	Bind-D	Single-interaction	PPI	1	Interacting	Interacting	Lys	Lysine	Asp	Aspartic Acid	D_K19D	D_K19	Interface	Interface	Interface	Surface	Surface	Interface	Interface
gpD_K19G	1	0.11054829158273179	NA	NA	0.027158043654059928	9.777933727090904e-4	0.0029426109277102077	-0.8675243266107693	-31.942298967371155	0.5	Detrimental	Lethal	Lethal	Deleterious	Fitness-decreasing	Lethal	MSQVTEQSVRFQTALASIGLIQASAVLDLTEDDFDFLTSNKVWIATDRSRARRCVEACVYGTLDFVGYPRFPAPVEFIAAVIAYYVHPVNIQTACLIMEGAEFTENIINGVERPVKAAELFAFTLRVRAGNTDVLTDAEENVRQKLRAEGVM*	D	Structural	19	K	G	Missense	1	1	single_orf	hydrophilic	polar	positive	NA	Positively_charged	hydrophobic	nonpolar	noncharge	aliphatic	Nonpolar_hydrophobic	hydrophilic_to_hydrophobic	polar_to_nonpolar	positive_to_noncharge	Positively_charged_to_Nonpolar_hydrophobic	Positively_charged_to_Nonpolar_hydrophobic;positive_to_noncharge;polar_to_nonpolar;hydrophilic_to_hydrophobic	NA	TRUE	FALSE	FALSE	helix	55	27	helix27	D	PPI	Asymmetric Unit	Surface	Bind-D	Single-interaction	PPI	1	Interacting	Interacting	Lys	Lysine	Gly	Glycine	D_K19G	D_K19	Interface	Interface	Interface	Surface	Surface	Interface	Interface
gpD_K19M	1	0.3777428744088532	NA	NA	0.022611751935882204	0.0014141609315401205	0.0033572721740291597	-0.600329743784648	-26.547957415493332	0.5	Detrimental	Lethal	Lethal	Deleterious	Fitness-decreasing	Lethal	MSQVTEQSVRFQTALASIMLIQASAVLDLTEDDFDFLTSNKVWIATDRSRARRCVEACVYGTLDFVGYPRFPAPVEFIAAVIAYYVHPVNIQTACLIMEGAEFTENIINGVERPVKAAELFAFTLRVRAGNTDVLTDAEENVRQKLRAEGVM*	D	Structural	19	K	M	Missense	1	1	single_orf	hydrophilic	polar	positive	NA	Positively_charged	hydrophobic	nonpolar	noncharge	aliphatic	Nonpolar_hydrophobic	hydrophilic_to_hydrophobic	polar_to_nonpolar	positive_to_noncharge	Positively_charged_to_Nonpolar_hydrophobic	Positively_charged_to_Nonpolar_hydrophobic;positive_to_noncharge;polar_to_nonpolar;hydrophilic_to_hydrophobic	NA	FALSE	FALSE	FALSE	helix	55	27	helix27	D	PPI	Asymmetric Unit	Surface	Bind-D	Single-interaction	PPI	1	Interacting	Interacting	Lys	Lysine	Met	Methionine	D_K19M	D_K19	Interface	Interface	Interface	Surface	Surface	Interface	Interface
gpD_K19P	1	0.06747480673843943	NA	NA	0.025019922574256236	7.533478712045127e-4	0.002904691373279841	-0.9105978114550617	-36.39322981459737	0.5	Detrimental	Lethal	Lethal	Deleterious	Fitness-decreasing	Lethal	MSQVTEQSVRFQTALASIPLIQASAVLDLTEDDFDFLTSNKVWIATDRSRARRCVEACVYGTLDFVGYPRFPAPVEFIAAVIAYYVHPVNIQTACLIMEGAEFTENIINGVERPVKAAELFAFTLRVRAGNTDVLTDAEENVRQKLRAEGVM*	D	Structural	19	K	P	Missense	1	1	single_orf	hydrophilic	polar	positive	NA	Positively_charged	hydrophobic	nonpolar	noncharge	aliphatic	Nonpolar_hydrophobic	hydrophilic_to_hydrophobic	polar_to_nonpolar	positive_to_noncharge	Positively_charged_to_Nonpolar_hydrophobic	Positively_charged_to_Nonpolar_hydrophobic;positive_to_noncharge;polar_to_nonpolar;hydrophilic_to_hydrophobic	NA	FALSE	TRUE	FALSE	helix	55	27	helix27	D	PPI	Asymmetric Unit	Surface	Bind-D	Single-interaction	PPI	1	Interacting	Interacting	Lys	Lysine	Pro	Proline	D_K19P	D_K19	Interface	Interface	Interface	Surface	Surface	Interface	Interface
gpD_K19V	1	0.0940181789154822	NA	NA	0.02566989395766678	8.412781175097805e-4	0.002904691373279841	-0.884054439278019	-34.43783935678163	0.5	Detrimental	Lethal	Lethal	Deleterious	Fitness-decreasing	Lethal	MSQVTEQSVRFQTALASIVLIQASAVLDLTEDDFDFLTSNKVWIATDRSRARRCVEACVYGTLDFVGYPRFPAPVEFIAAVIAYYVHPVNIQTACLIMEGAEFTENIINGVERPVKAAELFAFTLRVRAGNTDVLTDAEENVRQKLRAEGVM*	D	Structural	19	K	V	Missense	1	1	single_orf	hydrophilic	polar	positive	NA	Positively_charged	hydrophobic	nonpolar	noncharge	aliphatic	Nonpolar_hydrophobic	hydrophilic_to_hydrophobic	polar_to_nonpolar	positive_to_noncharge	Positively_charged_to_Nonpolar_hydrophobic	Positively_charged_to_Nonpolar_hydrophobic;positive_to_noncharge;polar_to_nonpolar;hydrophilic_to_hydrophobic	NA	FALSE	FALSE	FALSE	helix	55	27	helix27	D	PPI	Asymmetric Unit	Surface	Bind-D	Single-interaction	PPI	1	Interacting	Interacting	Lys	Lysine	Val	Valine	D_K19V	D_K19	Interface	Interface	Interface	Surface	Surface	Interface	Interface
gpD_K19syn	1	1.0042096759057824	NA	NA	0.022582015187728264	0.3666478561632023	0.4030179303131144	0.026137057712281253	1.1573624834388547	0	Neutral	Neutral	Neutral	Tolerated	Neutral	Neutral	MSQVTEQSVRFQTALASIKLIQASAVLDLTEDDFDFLTSNKVWIATDRSRARRCVEACVYGTLDFVGYPRFPAPVEFIAAVIAYYVHPVNIQTACLIMEGAEFTENIINGVERPVKAAELFAFTLRVRAGNTDVLTDAEENVRQKLRAEGVM*	D	Structural	19	K	syn	Synonymous	0	0	Synonymous	hydrophilic	polar	positive	NA	Positively_charged	NA	NA	NA	NA	NA	hydrophilic_to_NA	polar_to_NA	positive_to_NA	Positively_charged_to_NA	Positively_charged_to_NA;positive_to_NA;polar_to_NA;hydrophilic_to_NA	NA	FALSE	FALSE	FALSE	helix	9	5	helix5	D	PPI	Asymmetric Unit	Surface	Bind-D	Single-interaction	PPI	1	Interacting	Interacting	Lys	Lysine	NA	NA	D_K19syn	D_K19	Interface	Interface	Interface	Surface	Surface	Interface	Interface
gpD_K19H	1	0.4786743858006765	NA	NA	0.02598955007932637	0.002695490549745827	0.00527289523723189	-0.4993982323928246	-19.21452559247148	0.15	Detrimental	Detrimental	Detrimental	Deleterious	Fitness-decreasing	Fitness-decreasing	MSQVTEQSVRFQTALASIHLIQASAVLDLTEDDFDFLTSNKVWIATDRSRARRCVEACVYGTLDFVGYPRFPAPVEFIAAVIAYYVHPVNIQTACLIMEGAEFTENIINGVERPVKAAELFAFTLRVRAGNTDVLTDAEENVRQKLRAEGVM*	D	Structural	19	K	H	Missense	1	1	single_orf	hydrophilic	polar	positive	NA	Positively_charged	hydrophilic	polar	positive	NA	Positively_charged	hydrophilic_to_hydrophilic	polar_to_polar	positive_to_positive	Positively_charged_to_Positively_charged	Positively_charged_to_Positively_charged;positive_to_positive;polar_to_polar;hydrophilic_to_hydrophilic	NA	FALSE	FALSE	FALSE	helix	55	27	helix27	D	PPI	Asymmetric Unit	Surface	Bind-D	Single-interaction	PPI	1	Interacting	Interacting	Lys	Lysine	His	Histidine	D_K19H	D_K19	Interface	Interface	Interface	Surface	Surface	Interface	Interface
gpD_K19R	1	0.9040173963038018	NA	NA	0.021181261922875814	0.07294796313551521	0.09411732165137528	-0.07405522188969926	-3.496035986180818	0	Neutral	Neutral	Neutral	Tolerated	Neutral	Neutral	MSQVTEQSVRFQTALASIRLIQASAVLDLTEDDFDFLTSNKVWIATDRSRARRCVEACVYGTLDFVGYPRFPAPVEFIAAVIAYYVHPVNIQTACLIMEGAEFTENIINGVERPVKAAELFAFTLRVRAGNTDVLTDAEENVRQKLRAEGVM*	D	Structural	19	K	R	Missense	1	1	single_orf	hydrophilic	polar	positive	NA	Positively_charged	hydrophilic	polar	positive	NA	Positively_charged	hydrophilic_to_hydrophilic	polar_to_polar	positive_to_positive	Positively_charged_to_Positively_charged	Positively_charged_to_Positively_charged;positive_to_positive;polar_to_polar;hydrophilic_to_hydrophilic	NA	FALSE	FALSE	FALSE	helix	55	27	helix27	D	PPI	Asymmetric Unit	Surface	Bind-D	Single-interaction	PPI	1	Interacting	Interacting	Lys	Lysine	Arg	Arginine	D_K19R	D_K19	Interface	Interface	Interface	Surface	Surface	Interface	Interface
gpD_L20A	1	0.10457860704214958	NA	NA	0.02383745768224378	7.430848603373619e-4	0.002904691373279841	-0.8734940111513515	-36.6418943624308	0.5	Detrimental	Lethal	Lethal	Deleterious	Fitness-decreasing	Lethal	MSQVTEQSVRFQTALASIKAIQASAVLDLTEDDFDFLTSNKVWIATDRSRARRCVEACVYGTLDFVGYPRFPAPVEFIAAVIAYYVHPVNIQTACLIMEGAEFTENIINGVERPVKAAELFAFTLRVRAGNTDVLTDAEENVRQKLRAEGVM*	D	Structural	20	L	A	Missense	1	1	single_orf	hydrophobic	nonpolar	noncharge	aliphatic	Nonpolar_hydrophobic	hydrophobic	nonpolar	noncharge	aliphatic	Nonpolar_hydrophobic	hydrophobic_to_hydrophobic	nonpolar_to_nonpolar	noncharge_to_noncharge	Nonpolar_hydrophobic_to_Nonpolar_hydrophobic	Nonpolar_hydrophobic_to_Nonpolar_hydrophobic;noncharge_to_noncharge;nonpolar_to_nonpolar;hydrophobic_to_hydrophobic	FALSE	FALSE	FALSE	FALSE	helix	57	28	helix28	D	PPI	Asymmetric Unit	Surface	Bind-D	Single-interaction	PPI	1	Interacting	Interacting	Leu	Leucine	Ala	Alanine	D_L20A	D_L20	Interface	Interface	Interface	Surface	Surface	Interface	Interface
gpD_L20C	1	0.3772900851892338	NA	NA	0.025008503219241383	0.0017268239624450565	0.00377468771882545	-0.6007825330042673	-24.02202080962914	0.5	Detrimental	Lethal	Lethal	Deleterious	Fitness-decreasing	Lethal	MSQVTEQSVRFQTALASIKCIQASAVLDLTEDDFDFLTSNKVWIATDRSRARRCVEACVYGTLDFVGYPRFPAPVEFIAAVIAYYVHPVNIQTACLIMEGAEFTENIINGVERPVKAAELFAFTLRVRAGNTDVLTDAEENVRQKLRAEGVM*	D	Structural	20	L	C	Missense	1	1	single_orf	hydrophobic	nonpolar	noncharge	aliphatic	Nonpolar_hydrophobic	hydrophilic	polar	noncharge	NA	Polar_uncharged	hydrophobic_to_hydrophilic	nonpolar_to_polar	noncharge_to_noncharge	Nonpolar_hydrophobic_to_Polar_uncharged	Nonpolar_hydrophobic_to_Polar_uncharged;noncharge_to_noncharge;nonpolar_to_polar;hydrophobic_to_hydrophilic	NA	FALSE	FALSE	TRUE	helix	57	28	helix28	D	PPI	Asymmetric Unit	Surface	Bind-D	Single-interaction	PPI	1	Interacting	Interacting	Leu	Leucine	Cys	Cysteine	D_L20C	D_L20	Interface	Interface	Interface	Surface	Surface	Interface	Interface
gpD_L20D	1	0.04487223736255511	NA	NA	0.02750540430485886	8.669076959262334e-4	0.002904691373279841	-0.933200380830946	-33.9265963402501	0.5	Detrimental	Lethal	Lethal	Deleterious	Fitness-decreasing	Lethal	MSQVTEQSVRFQTALASIKDIQASAVLDLTEDDFDFLTSNKVWIATDRSRARRCVEACVYGTLDFVGYPRFPAPVEFIAAVIAYYVHPVNIQTACLIMEGAEFTENIINGVERPVKAAELFAFTLRVRAGNTDVLTDAEENVRQKLRAEGVM*	D	Structural	20	L	D	Missense	1	1	single_orf	hydrophobic	nonpolar	noncharge	aliphatic	Nonpolar_hydrophobic	hydrophilic	polar	negative	NA	Negatively_charged	hydrophobic_to_hydrophilic	nonpolar_to_polar	noncharge_to_negative	Nonpolar_hydrophobic_to_Negatively_charged	Nonpolar_hydrophobic_to_Negatively_charged;noncharge_to_negative;nonpolar_to_polar;hydrophobic_to_hydrophilic	NA	FALSE	FALSE	FALSE	helix	57	28	helix28	D	PPI	Asymmetric Unit	Surface	Bind-D	Single-interaction	PPI	1	Interacting	Interacting	Leu	Leucine	Asp	Aspartic Acid	D_L20D	D_L20	Interface	Interface	Interface	Surface	Surface	Interface	Interface
gpD_L20V	1	0.15684620288254225	NA	NA	0.02617324412856202	0.0010133404559913295	0.0029625360576737707	-0.8212264153109589	-31.37523884850196	0.5	Detrimental	Lethal	Lethal	Deleterious	Fitness-decreasing	Lethal	MSQVTEQSVRFQTALASIKVIQASAVLDLTEDDFDFLTSNKVWIATDRSRARRCVEACVYGTLDFVGYPRFPAPVEFIAAVIAYYVHPVNIQTACLIMEGAEFTENIINGVERPVKAAELFAFTLRVRAGNTDVLTDAEENVRQKLRAEGVM*	D	Structural	20	L	V	Missense	1	1	single_orf	hydrophobic	nonpolar	noncharge	aliphatic	Nonpolar_hydrophobic	hydrophobic	nonpolar	noncharge	aliphatic	Nonpolar_hydrophobic	hydrophobic_to_hydrophobic	nonpolar_to_nonpolar	noncharge_to_noncharge	Nonpolar_hydrophobic_to_Nonpolar_hydrophobic	Nonpolar_hydrophobic_to_Nonpolar_hydrophobic;noncharge_to_noncharge;nonpolar_to_nonpolar;hydrophobic_to_hydrophobic	FALSE	FALSE	FALSE	FALSE	helix	57	28	helix28	D	PPI	Asymmetric Unit	Surface	Bind-D	Single-interaction	PPI	1	Interacting	Interacting	Leu	Leucine	Val	Valine	D_L20V	D_L20	Interface	Interface	Interface	Surface	Surface	Interface	Interface
gpD_L20E	1	0.05486098845084095	NA	NA	0.024341990295362687	6.937356517067172e-4	0.002904691373279841	-0.9232116297426601	-37.92486199462876	0.5	Detrimental	Lethal	Lethal	Deleterious	Fitness-decreasing	Lethal	MSQVTEQSVRFQTALASIKEIQASAVLDLTEDDFDFLTSNKVWIATDRSRARRCVEACVYGTLDFVGYPRFPAPVEFIAAVIAYYVHPVNIQTACLIMEGAEFTENIINGVERPVKAAELFAFTLRVRAGNTDVLTDAEENVRQKLRAEGVM*	D	Structural	20	L	E	Missense	1	1	single_orf	hydrophobic	nonpolar	noncharge	aliphatic	Nonpolar_hydrophobic	hydrophilic	polar	negative	NA	Negatively_charged	hydrophobic_to_hydrophilic	nonpolar_to_polar	noncharge_to_negative	Nonpolar_hydrophobic_to_Negatively_charged	Nonpolar_hydrophobic_to_Negatively_charged;noncharge_to_negative;nonpolar_to_polar;hydrophobic_to_hydrophilic	NA	FALSE	FALSE	FALSE	helix	57	28	helix28	D	PPI	Asymmetric Unit	Surface	Bind-D	Single-interaction	PPI	1	Interacting	Interacting	Leu	Leucine	Glu	Glutamic Acid	D_L20E	D_L20	Interface	Interface	Interface	Surface	Surface	Interface	Interface
gpD_L20M	1	0.5577936015500592	NA	NA	0.02411726584672014	0.0032741881813964646	0.006150490626329765	-0.4202790166434419	-17.425613122234143	0.15	Detrimental	Detrimental	Detrimental	Deleterious	Fitness-decreasing	Fitness-decreasing	MSQVTEQSVRFQTALASIKMIQASAVLDLTEDDFDFLTSNKVWIATDRSRARRCVEACVYGTLDFVGYPRFPAPVEFIAAVIAYYVHPVNIQTACLIMEGAEFTENIINGVERPVKAAELFAFTLRVRAGNTDVLTDAEENVRQKLRAEGVM*	D	Structural	20	L	M	Missense	1	1	single_orf	hydrophobic	nonpolar	noncharge	aliphatic	Nonpolar_hydrophobic	hydrophobic	nonpolar	noncharge	aliphatic	Nonpolar_hydrophobic	hydrophobic_to_hydrophobic	nonpolar_to_nonpolar	noncharge_to_noncharge	Nonpolar_hydrophobic_to_Nonpolar_hydrophobic	Nonpolar_hydrophobic_to_Nonpolar_hydrophobic;noncharge_to_noncharge;nonpolar_to_nonpolar;hydrophobic_to_hydrophobic	FALSE	FALSE	FALSE	FALSE	helix	57	28	helix28	D	PPI	Asymmetric Unit	Surface	Bind-D	Single-interaction	PPI	1	Interacting	Interacting	Leu	Leucine	Met	Methionine	D_L20M	D_L20	Interface	Interface	Interface	Surface	Surface	Interface	Interface
gpD_L20N	1	0.02052787763824335	NA	NA	0.02813845502394408	8.617621794246855e-4	0.002904691373279841	-0.9575447405552577	-34.02851382239051	0.5	Detrimental	Lethal	Lethal	Deleterious	Fitness-decreasing	Lethal	MSQVTEQSVRFQTALASIKNIQASAVLDLTEDDFDFLTSNKVWIATDRSRARRCVEACVYGTLDFVGYPRFPAPVEFIAAVIAYYVHPVNIQTACLIMEGAEFTENIINGVERPVKAAELFAFTLRVRAGNTDVLTDAEENVRQKLRAEGVM*	D	Structural	20	L	N	Missense	1	1	single_orf	hydrophobic	nonpolar	noncharge	aliphatic	Nonpolar_hydrophobic	hydrophilic	polar	noncharge	NA	Polar_uncharged	hydrophobic_to_hydrophilic	nonpolar_to_polar	noncharge_to_noncharge	Nonpolar_hydrophobic_to_Polar_uncharged	Nonpolar_hydrophobic_to_Polar_uncharged;noncharge_to_noncharge;nonpolar_to_polar;hydrophobic_to_hydrophilic	NA	FALSE	FALSE	FALSE	helix	57	28	helix28	D	PPI	Asymmetric Unit	Surface	Bind-D	Single-interaction	PPI	1	Interacting	Interacting	Leu	Leucine	Asn	Asparagine	D_L20N	D_L20	Interface	Interface	Interface	Surface	Surface	Interface	Interface
gpD_L20P	1	0.07583389691220987	NA	NA	0.021804032837476853	5.827134478941787e-4	0.002904691373279841	-0.9022387212812912	-41.37692824460284	0.5	Detrimental	Lethal	Lethal	Deleterious	Fitness-decreasing	Lethal	MSQVTEQSVRFQTALASIKPIQASAVLDLTEDDFDFLTSNKVWIATDRSRARRCVEACVYGTLDFVGYPRFPAPVEFIAAVIAYYVHPVNIQTACLIMEGAEFTENIINGVERPVKAAELFAFTLRVRAGNTDVLTDAEENVRQKLRAEGVM*	D	Structural	20	L	P	Missense	1	1	single_orf	hydrophobic	nonpolar	noncharge	aliphatic	Nonpolar_hydrophobic	hydrophobic	nonpolar	noncharge	aliphatic	Nonpolar_hydrophobic	hydrophobic_to_hydrophobic	nonpolar_to_nonpolar	noncharge_to_noncharge	Nonpolar_hydrophobic_to_Nonpolar_hydrophobic	Nonpolar_hydrophobic_to_Nonpolar_hydrophobic;noncharge_to_noncharge;nonpolar_to_nonpolar;hydrophobic_to_hydrophobic	FALSE	FALSE	TRUE	FALSE	helix	57	28	helix28	D	PPI	Asymmetric Unit	Surface	Bind-D	Single-interaction	PPI	1	Interacting	Interacting	Leu	Leucine	Pro	Proline	D_L20P	D_L20	Interface	Interface	Interface	Surface	Surface	Interface	Interface
gpD_L20G	1	0.05231823907136172	NA	NA	0.028509361456596712	9.463411057712978e-4	0.0029248746790863245	-0.9257543791221394	-32.47078958932441	0.5	Detrimental	Lethal	Lethal	Deleterious	Fitness-decreasing	Lethal	MSQVTEQSVRFQTALASIKGIQASAVLDLTEDDFDFLTSNKVWIATDRSRARRCVEACVYGTLDFVGYPRFPAPVEFIAAVIAYYVHPVNIQTACLIMEGAEFTENIINGVERPVKAAELFAFTLRVRAGNTDVLTDAEENVRQKLRAEGVM*	D	Structural	20	L	G	Missense	1	1	single_orf	hydrophobic	nonpolar	noncharge	aliphatic	Nonpolar_hydrophobic	hydrophobic	nonpolar	noncharge	aliphatic	Nonpolar_hydrophobic	hydrophobic_to_hydrophobic	nonpolar_to_nonpolar	noncharge_to_noncharge	Nonpolar_hydrophobic_to_Nonpolar_hydrophobic	Nonpolar_hydrophobic_to_Nonpolar_hydrophobic;noncharge_to_noncharge;nonpolar_to_nonpolar;hydrophobic_to_hydrophobic	FALSE	TRUE	FALSE	FALSE	helix	57	28	helix28	D	PPI	Asymmetric Unit	Surface	Bind-D	Single-interaction	PPI	1	Interacting	Interacting	Leu	Leucine	Gly	Glycine	D_L20G	D_L20	Interface	Interface	Interface	Surface	Surface	Interface	Interface
gpD_L20Y	1	0.08580020005260129	NA	NA	0.025761443950338164	8.317697650626066e-4	0.002904691373279841	-0.8922724181408999	-34.63445536070186	0.5	Detrimental	Lethal	Lethal	Deleterious	Fitness-decreasing	Lethal	MSQVTEQSVRFQTALASIKYIQASAVLDLTEDDFDFLTSNKVWIATDRSRARRCVEACVYGTLDFVGYPRFPAPVEFIAAVIAYYVHPVNIQTACLIMEGAEFTENIINGVERPVKAAELFAFTLRVRAGNTDVLTDAEENVRQKLRAEGVM*	D	Structural	20	L	Y	Missense	1	1	single_orf	hydrophobic	nonpolar	noncharge	aliphatic	Nonpolar_hydrophobic	hydrophobic	polar	noncharge	aromatic	Aromatic	hydrophobic_to_hydrophobic	nonpolar_to_polar	noncharge_to_noncharge	Nonpolar_hydrophobic_to_Aromatic	Nonpolar_hydrophobic_to_Aromatic;noncharge_to_noncharge;nonpolar_to_polar;hydrophobic_to_hydrophobic	TRUE	FALSE	FALSE	FALSE	helix	57	28	helix28	D	PPI	Asymmetric Unit	Surface	Bind-D	Single-interaction	PPI	1	Interacting	Interacting	Leu	Leucine	Tyr	Tyrosine	D_L20Y	D_L20	Interface	Interface	Interface	Surface	Surface	Interface	Interface
gpD_L20W	1	0.04852432892209888	NA	NA	0.027193174920285418	8.540078954297758e-4	0.002904691373279841	-0.9295482892714022	-34.18181142755127	0.5	Detrimental	Lethal	Lethal	Deleterious	Fitness-decreasing	Lethal	MSQVTEQSVRFQTALASIKWIQASAVLDLTEDDFDFLTSNKVWIATDRSRARRCVEACVYGTLDFVGYPRFPAPVEFIAAVIAYYVHPVNIQTACLIMEGAEFTENIINGVERPVKAAELFAFTLRVRAGNTDVLTDAEENVRQKLRAEGVM*	D	Structural	20	L	W	Missense	1	1	single_orf	hydrophobic	nonpolar	noncharge	aliphatic	Nonpolar_hydrophobic	hydrophobic	nonpolar	noncharge	aromatic	Aromatic	hydrophobic_to_hydrophobic	nonpolar_to_nonpolar	noncharge_to_noncharge	Nonpolar_hydrophobic_to_Aromatic	Nonpolar_hydrophobic_to_Aromatic;noncharge_to_noncharge;nonpolar_to_nonpolar;hydrophobic_to_hydrophobic	TRUE	FALSE	FALSE	FALSE	helix	57	28	helix28	D	PPI	Asymmetric Unit	Surface	Bind-D	Single-interaction	PPI	1	Interacting	Interacting	Leu	Leucine	Trp	Tryptophan	D_L20W	D_L20	Interface	Interface	Interface	Surface	Surface	Interface	Interface
gpD_L20T	1	0.06866118730282789	NA	NA	0.02553001599778116	7.864244638442486e-4	0.002904691373279841	-0.9094114308906732	-35.61968494260881	0.5	Detrimental	Lethal	Lethal	Deleterious	Fitness-decreasing	Lethal	MSQVTEQSVRFQTALASIKTIQASAVLDLTEDDFDFLTSNKVWIATDRSRARRCVEACVYGTLDFVGYPRFPAPVEFIAAVIAYYVHPVNIQTACLIMEGAEFTENIINGVERPVKAAELFAFTLRVRAGNTDVLTDAEENVRQKLRAEGVM*	D	Structural	20	L	T	Missense	1	1	single_orf	hydrophobic	nonpolar	noncharge	aliphatic	Nonpolar_hydrophobic	hydrophilic	polar	noncharge	NA	Polar_uncharged	hydrophobic_to_hydrophilic	nonpolar_to_polar	noncharge_to_noncharge	Nonpolar_hydrophobic_to_Polar_uncharged	Nonpolar_hydrophobic_to_Polar_uncharged;noncharge_to_noncharge;nonpolar_to_polar;hydrophobic_to_hydrophilic	NA	FALSE	FALSE	FALSE	helix	57	28	helix28	D	PPI	Asymmetric Unit	Surface	Bind-D	Single-interaction	PPI	1	Interacting	Interacting	Leu	Leucine	Thr	Threonine	D_L20T	D_L20	Interface	Interface	Interface	Surface	Surface	Interface	Interface
gpD_L20R	1	0.039242050553657024	NA	NA	0.026968395660901427	8.234423482664788e-4	0.002904691373279841	-0.9388305676398441	-34.810868653026574	0.5	Detrimental	Lethal	Lethal	Deleterious	Fitness-decreasing	Lethal	MSQVTEQSVRFQTALASIKRIQASAVLDLTEDDFDFLTSNKVWIATDRSRARRCVEACVYGTLDFVGYPRFPAPVEFIAAVIAYYVHPVNIQTACLIMEGAEFTENIINGVERPVKAAELFAFTLRVRAGNTDVLTDAEENVRQKLRAEGVM*	D	Structural	20	L	R	Missense	1	1	single_orf	hydrophobic	nonpolar	noncharge	aliphatic	Nonpolar_hydrophobic	hydrophilic	polar	positive	NA	Positively_charged	hydrophobic_to_hydrophilic	nonpolar_to_polar	noncharge_to_positive	Nonpolar_hydrophobic_to_Positively_charged	Nonpolar_hydrophobic_to_Positively_charged;noncharge_to_positive;nonpolar_to_polar;hydrophobic_to_hydrophilic	NA	FALSE	FALSE	FALSE	helix	57	28	helix28	D	PPI	Asymmetric Unit	Surface	Bind-D	Single-interaction	PPI	1	Interacting	Interacting	Leu	Leucine	Arg	Arginine	D_L20R	D_L20	Interface	Interface	Interface	Surface	Surface	Interface	Interface
gpD_L20S	1	0.0628497542921288	NA	NA	0.022993714191165793	6.298331612324404e-4	0.002904691373279841	-0.9152228639013723	-39.801001839049334	0.5	Detrimental	Lethal	Lethal	Deleterious	Fitness-decreasing	Lethal	MSQVTEQSVRFQTALASIKSIQASAVLDLTEDDFDFLTSNKVWIATDRSRARRCVEACVYGTLDFVGYPRFPAPVEFIAAVIAYYVHPVNIQTACLIMEGAEFTENIINGVERPVKAAELFAFTLRVRAGNTDVLTDAEENVRQKLRAEGVM*	D	Structural	20	L	S	Missense	1	1	single_orf	hydrophobic	nonpolar	noncharge	aliphatic	Nonpolar_hydrophobic	hydrophilic	polar	noncharge	NA	Polar_uncharged	hydrophobic_to_hydrophilic	nonpolar_to_polar	noncharge_to_noncharge	Nonpolar_hydrophobic_to_Polar_uncharged	Nonpolar_hydrophobic_to_Polar_uncharged;noncharge_to_noncharge;nonpolar_to_polar;hydrophobic_to_hydrophilic	NA	FALSE	FALSE	FALSE	helix	57	28	helix28	D	PPI	Asymmetric Unit	Surface	Bind-D	Single-interaction	PPI	1	Interacting	Interacting	Leu	Leucine	Ser	Serine	D_L20S	D_L20	Interface	Interface	Interface	Surface	Surface	Interface	Interface
gpD_L20Q	1	0.07760460581949448	NA	NA	0.026226359752159357	8.464530310736684e-4	0.002904691373279841	-0.9004680123740066	-34.3330223384739	0.5	Detrimental	Lethal	Lethal	Deleterious	Fitness-decreasing	Lethal	MSQVTEQSVRFQTALASIKQIQASAVLDLTEDDFDFLTSNKVWIATDRSRARRCVEACVYGTLDFVGYPRFPAPVEFIAAVIAYYVHPVNIQTACLIMEGAEFTENIINGVERPVKAAELFAFTLRVRAGNTDVLTDAEENVRQKLRAEGVM*	D	Structural	20	L	Q	Missense	1	1	single_orf	hydrophobic	nonpolar	noncharge	aliphatic	Nonpolar_hydrophobic	hydrophilic	polar	noncharge	NA	Polar_uncharged	hydrophobic_to_hydrophilic	nonpolar_to_polar	noncharge_to_noncharge	Nonpolar_hydrophobic_to_Polar_uncharged	Nonpolar_hydrophobic_to_Polar_uncharged;noncharge_to_noncharge;nonpolar_to_polar;hydrophobic_to_hydrophilic	NA	FALSE	FALSE	FALSE	helix	57	28	helix28	D	PPI	Asymmetric Unit	Surface	Bind-D	Single-interaction	PPI	1	Interacting	Interacting	Leu	Leucine	Gln	Glutamine	D_L20Q	D_L20	Interface	Interface	Interface	Surface	Surface	Interface	Interface
gpD_L20*	1	0.07050034358399489	NA	NA	0.027241624005166946	8.990107442219397e-4	0.002909350453699888	-0.9075722746095062	-33.31434817802047	0.5	Detrimental	Lethal	Lethal	Deleterious	Fitness-decreasing	Lethal	MSQVTEQSVRFQTALASIK*IQASAVLDLTEDDFDFLTSNKVWIATDRSRARRCVEACVYGTLDFVGYPRFPAPVEFIAAVIAYYVHPVNIQTACLIMEGAEFTENIINGVERPVKAAELFAFTLRVRAGNTDVLTDAEENVRQKLRAEGVM*	D	Structural	20	L	*	Nonsense	1	1	single_orf	hydrophobic	nonpolar	noncharge	aliphatic	Nonpolar_hydrophobic	stop	stop	stop	NA	Stop	hydrophobic_to_stop	nonpolar_to_stop	noncharge_to_stop	Nonpolar_hydrophobic_to_Stop	Nonpolar_hydrophobic_to_Stop;noncharge_to_stop;nonpolar_to_stop;hydrophobic_to_stop	NA	FALSE	FALSE	FALSE	helix	57	28	helix28	D	PPI	Asymmetric Unit	Surface	Bind-D	Single-interaction	PPI	1	Interacting	Interacting	Leu	Leucine	Stop	Stop	D_L20*	D_L20	Interface	Interface	Interface	Surface	Surface	Interface	Interface
gpD_L20F	1	0.1032118694733159	NA	NA	0.024100821367721386	7.572285811412449e-4	0.002904691373279841	-0.8748607487201852	-36.29823347574684	0.5	Detrimental	Lethal	Lethal	Deleterious	Fitness-decreasing	Lethal	MSQVTEQSVRFQTALASIKFIQASAVLDLTEDDFDFLTSNKVWIATDRSRARRCVEACVYGTLDFVGYPRFPAPVEFIAAVIAYYVHPVNIQTACLIMEGAEFTENIINGVERPVKAAELFAFTLRVRAGNTDVLTDAEENVRQKLRAEGVM*	D	Structural	20	L	F	Missense	1	1	single_orf	hydrophobic	nonpolar	noncharge	aliphatic	Nonpolar_hydrophobic	hydrophobic	nonpolar	noncharge	aromatic	Aromatic	hydrophobic_to_hydrophobic	nonpolar_to_nonpolar	noncharge_to_noncharge	Nonpolar_hydrophobic_to_Aromatic	Nonpolar_hydrophobic_to_Aromatic;noncharge_to_noncharge;nonpolar_to_nonpolar;hydrophobic_to_hydrophobic	TRUE	FALSE	FALSE	FALSE	helix	57	28	helix28	D	PPI	Asymmetric Unit	Surface	Bind-D	Single-interaction	PPI	1	Interacting	Interacting	Leu	Leucine	Phe	Phenylalanine	D_L20F	D_L20	Interface	Interface	Interface	Surface	Surface	Interface	Interface
gpD_L20syn	1	1.0135158661249435	NA	NA	0.009709177147817527	0.06744122131050156	0.08770838972799566	0.03544324793144238	3.6493711891879013	0	Neutral	Neutral	Neutral	Tolerated	Neutral	Neutral	MSQVTEQSVRFQTALASIKLIQASAVLDLTEDDFDFLTSNKVWIATDRSRARRCVEACVYGTLDFVGYPRFPAPVEFIAAVIAYYVHPVNIQTACLIMEGAEFTENIINGVERPVKAAELFAFTLRVRAGNTDVLTDAEENVRQKLRAEGVM*	D	Structural	20	L	syn	Synonymous	0	0	Synonymous	hydrophobic	nonpolar	noncharge	aliphatic	Nonpolar_hydrophobic	NA	NA	NA	NA	NA	hydrophobic_to_NA	nonpolar_to_NA	noncharge_to_NA	Nonpolar_hydrophobic_to_NA	Nonpolar_hydrophobic_to_NA;noncharge_to_NA;nonpolar_to_NA;hydrophobic_to_NA	NA	FALSE	FALSE	FALSE	helix	11	6	helix6	D	PPI	Asymmetric Unit	Surface	Bind-D	Single-interaction	PPI	1	Interacting	Interacting	Leu	Leucine	NA	NA	D_L20syn	D_L20	Interface	Interface	Interface	Surface	Surface	Interface	Interface
gpD_L20I	1	0.702579831583992	NA	NA	0.022171027296380527	0.0064095009188025465	0.010829506730356118	-0.27549278660950915	-12.425071412906801	0.15	Detrimental	Detrimental	Detrimental	Deleterious	Fitness-decreasing	Fitness-decreasing	MSQVTEQSVRFQTALASIKIIQASAVLDLTEDDFDFLTSNKVWIATDRSRARRCVEACVYGTLDFVGYPRFPAPVEFIAAVIAYYVHPVNIQTACLIMEGAEFTENIINGVERPVKAAELFAFTLRVRAGNTDVLTDAEENVRQKLRAEGVM*	D	Structural	20	L	I	Missense	1	1	single_orf	hydrophobic	nonpolar	noncharge	aliphatic	Nonpolar_hydrophobic	hydrophobic	nonpolar	noncharge	aliphatic	Nonpolar_hydrophobic	hydrophobic_to_hydrophobic	nonpolar_to_nonpolar	noncharge_to_noncharge	Nonpolar_hydrophobic_to_Nonpolar_hydrophobic	Nonpolar_hydrophobic_to_Nonpolar_hydrophobic;noncharge_to_noncharge;nonpolar_to_nonpolar;hydrophobic_to_hydrophobic	FALSE	FALSE	FALSE	FALSE	helix	57	28	helix28	D	PPI	Asymmetric Unit	Surface	Bind-D	Single-interaction	PPI	1	Interacting	Interacting	Leu	Leucine	Ile	Isoleucine	D_L20I	D_L20	Interface	Interface	Interface	Surface	Surface	Interface	Interface
gpD_L20H	1	0.05629078070622452	NA	NA	0.024356635252929793	6.967253914509364e-4	0.002904691373279841	-0.9217818374872766	-37.84336155307802	0.5	Detrimental	Lethal	Lethal	Deleterious	Fitness-decreasing	Lethal	MSQVTEQSVRFQTALASIKHIQASAVLDLTEDDFDFLTSNKVWIATDRSRARRCVEACVYGTLDFVGYPRFPAPVEFIAAVIAYYVHPVNIQTACLIMEGAEFTENIINGVERPVKAAELFAFTLRVRAGNTDVLTDAEENVRQKLRAEGVM*	D	Structural	20	L	H	Missense	1	1	single_orf	hydrophobic	nonpolar	noncharge	aliphatic	Nonpolar_hydrophobic	hydrophilic	polar	positive	NA	Positively_charged	hydrophobic_to_hydrophilic	nonpolar_to_polar	noncharge_to_positive	Nonpolar_hydrophobic_to_Positively_charged	Nonpolar_hydrophobic_to_Positively_charged;noncharge_to_positive;nonpolar_to_polar;hydrophobic_to_hydrophilic	NA	FALSE	FALSE	FALSE	helix	57	28	helix28	D	PPI	Asymmetric Unit	Surface	Bind-D	Single-interaction	PPI	1	Interacting	Interacting	Leu	Leucine	His	Histidine	D_L20H	D_L20	Interface	Interface	Interface	Surface	Surface	Interface	Interface
gpD_L20K	1	0.03916376320824516	NA	NA	0.025444361765248988	7.328896946066088e-4	0.002904691373279841	-0.938908854985256	-36.89882148592852	0.5	Detrimental	Lethal	Lethal	Deleterious	Fitness-decreasing	Lethal	MSQVTEQSVRFQTALASIKKIQASAVLDLTEDDFDFLTSNKVWIATDRSRARRCVEACVYGTLDFVGYPRFPAPVEFIAAVIAYYVHPVNIQTACLIMEGAEFTENIINGVERPVKAAELFAFTLRVRAGNTDVLTDAEENVRQKLRAEGVM*	D	Structural	20	L	K	Missense	1	1	single_orf	hydrophobic	nonpolar	noncharge	aliphatic	Nonpolar_hydrophobic	hydrophilic	polar	positive	NA	Positively_charged	hydrophobic_to_hydrophilic	nonpolar_to_polar	noncharge_to_positive	Nonpolar_hydrophobic_to_Positively_charged	Nonpolar_hydrophobic_to_Positively_charged;noncharge_to_positive;nonpolar_to_polar;hydrophobic_to_hydrophilic	NA	FALSE	FALSE	FALSE	helix	57	28	helix28	D	PPI	Asymmetric Unit	Surface	Bind-D	Single-interaction	PPI	1	Interacting	Interacting	Leu	Leucine	Lys	Lysine	D_L20K	D_L20	Interface	Interface	Interface	Surface	Surface	Interface	Interface
gpD_I21Q	1	0.05160488024377091	NA	NA	0.025951886725215968	7.830114478140082e-4	0.002904691373279841	-0.9264677379497301	-35.69790556561776	0.5	Detrimental	Lethal	Lethal	Deleterious	Fitness-decreasing	Lethal	MSQVTEQSVRFQTALASIKLQQASAVLDLTEDDFDFLTSNKVWIATDRSRARRCVEACVYGTLDFVGYPRFPAPVEFIAAVIAYYVHPVNIQTACLIMEGAEFTENIINGVERPVKAAELFAFTLRVRAGNTDVLTDAEENVRQKLRAEGVM*	D	Structural	21	I	Q	Missense	1	1	single_orf	hydrophobic	nonpolar	noncharge	aliphatic	Nonpolar_hydrophobic	hydrophilic	polar	noncharge	NA	Polar_uncharged	hydrophobic_to_hydrophilic	nonpolar_to_polar	noncharge_to_noncharge	Nonpolar_hydrophobic_to_Polar_uncharged	Nonpolar_hydrophobic_to_Polar_uncharged;noncharge_to_noncharge;nonpolar_to_polar;hydrophobic_to_hydrophilic	NA	FALSE	FALSE	FALSE	helix	51	25	helix25	D	PPI	Asymmetric Unit	Surface	Bind-D	Single-interaction	PPI	1	Interacting	Interacting	Ile	Isoleucine	Gln	Glutamine	D_I21Q	D_I21	Interface	Interface	Interface	Surface	Surface	Interface	Interface
gpD_I21V	1	0.5952974876949944	NA	NA	0.021484298166417365	0.0031324013425968467	0.00592880115709507	-0.38277513049850675	-17.81539118384372	0.15	Detrimental	Detrimental	Detrimental	Deleterious	Fitness-decreasing	Fitness-decreasing	MSQVTEQSVRFQTALASIKLVQASAVLDLTEDDFDFLTSNKVWIATDRSRARRCVEACVYGTLDFVGYPRFPAPVEFIAAVIAYYVHPVNIQTACLIMEGAEFTENIINGVERPVKAAELFAFTLRVRAGNTDVLTDAEENVRQKLRAEGVM*	D	Structural	21	I	V	Missense	1	1	single_orf	hydrophobic	nonpolar	noncharge	aliphatic	Nonpolar_hydrophobic	hydrophobic	nonpolar	noncharge	aliphatic	Nonpolar_hydrophobic	hydrophobic_to_hydrophobic	nonpolar_to_nonpolar	noncharge_to_noncharge	Nonpolar_hydrophobic_to_Nonpolar_hydrophobic	Nonpolar_hydrophobic_to_Nonpolar_hydrophobic;noncharge_to_noncharge;nonpolar_to_nonpolar;hydrophobic_to_hydrophobic	FALSE	FALSE	FALSE	FALSE	helix	51	25	helix25	D	PPI	Asymmetric Unit	Surface	Bind-D	Single-interaction	PPI	1	Interacting	Interacting	Ile	Isoleucine	Val	Valine	D_I21V	D_I21	Interface	Interface	Interface	Surface	Surface	Interface	Interface
gpD_I21Y	1	0.0070423361556721745	NA	NA	0.025502047780442995	6.883559202455203e-4	0.002904691373279841	-0.9710302820378289	-38.07486993138817	0.5	Detrimental	Lethal	Lethal	Deleterious	Fitness-decreasing	Lethal	MSQVTEQSVRFQTALASIKLYQASAVLDLTEDDFDFLTSNKVWIATDRSRARRCVEACVYGTLDFVGYPRFPAPVEFIAAVIAYYVHPVNIQTACLIMEGAEFTENIINGVERPVKAAELFAFTLRVRAGNTDVLTDAEENVRQKLRAEGVM*	D	Structural	21	I	Y	Missense	1	1	single_orf	hydrophobic	nonpolar	noncharge	aliphatic	Nonpolar_hydrophobic	hydrophobic	polar	noncharge	aromatic	Aromatic	hydrophobic_to_hydrophobic	nonpolar_to_polar	noncharge_to_noncharge	Nonpolar_hydrophobic_to_Aromatic	Nonpolar_hydrophobic_to_Aromatic;noncharge_to_noncharge;nonpolar_to_polar;hydrophobic_to_hydrophobic	TRUE	FALSE	FALSE	FALSE	helix	51	25	helix25	D	PPI	Asymmetric Unit	Surface	Bind-D	Single-interaction	PPI	1	Interacting	Interacting	Ile	Isoleucine	Tyr	Tyrosine	D_I21Y	D_I21	Interface	Interface	Interface	Surface	Surface	Interface	Interface
gpD_I21E	1	-0.016183435468118658	NA	NA	0.024164314136525932	5.895003170504065e-4	0.002904691373279841	-0.9942560536616197	-41.14359969459846	0.5	Detrimental	Lethal	Lethal	Deleterious	Fitness-decreasing	Lethal	MSQVTEQSVRFQTALASIKLEQASAVLDLTEDDFDFLTSNKVWIATDRSRARRCVEACVYGTLDFVGYPRFPAPVEFIAAVIAYYVHPVNIQTACLIMEGAEFTENIINGVERPVKAAELFAFTLRVRAGNTDVLTDAEENVRQKLRAEGVM*	D	Structural	21	I	E	Missense	1	1	single_orf	hydrophobic	nonpolar	noncharge	aliphatic	Nonpolar_hydrophobic	hydrophilic	polar	negative	NA	Negatively_charged	hydrophobic_to_hydrophilic	nonpolar_to_polar	noncharge_to_negative	Nonpolar_hydrophobic_to_Negatively_charged	Nonpolar_hydrophobic_to_Negatively_charged;noncharge_to_negative;nonpolar_to_polar;hydrophobic_to_hydrophilic	NA	FALSE	FALSE	FALSE	helix	51	25	helix25	D	PPI	Asymmetric Unit	Surface	Bind-D	Single-interaction	PPI	1	Interacting	Interacting	Ile	Isoleucine	Glu	Glutamic Acid	D_I21E	D_I21	Interface	Interface	Interface	Surface	Surface	Interface	Interface
gpD_I21*	1	0.06529020014970623	NA	NA	0.023871305118424387	6.824795235411685e-4	0.002904691373279841	-0.9127824180437949	-38.23570361352793	0.5	Detrimental	Lethal	Lethal	Deleterious	Fitness-decreasing	Lethal	MSQVTEQSVRFQTALASIKL*QASAVLDLTEDDFDFLTSNKVWIATDRSRARRCVEACVYGTLDFVGYPRFPAPVEFIAAVIAYYVHPVNIQTACLIMEGAEFTENIINGVERPVKAAELFAFTLRVRAGNTDVLTDAEENVRQKLRAEGVM*	D	Structural	21	I	*	Nonsense	1	1	single_orf	hydrophobic	nonpolar	noncharge	aliphatic	Nonpolar_hydrophobic	stop	stop	stop	NA	Stop	hydrophobic_to_stop	nonpolar_to_stop	noncharge_to_stop	Nonpolar_hydrophobic_to_Stop	Nonpolar_hydrophobic_to_Stop;noncharge_to_stop;nonpolar_to_stop;hydrophobic_to_stop	NA	FALSE	FALSE	FALSE	helix	51	25	helix25	D	PPI	Asymmetric Unit	Surface	Bind-D	Single-interaction	PPI	1	Interacting	Interacting	Ile	Isoleucine	Stop	Stop	D_I21*	D_I21	Interface	Interface	Interface	Surface	Surface	Interface	Interface
gpD_I21C	1	0.18732992475569704	NA	NA	0.024173309264591072	9.322864498413352e-4	0.0029182077754491	-0.7907426934378041	-32.70977902850759	0.5	Detrimental	Lethal	Lethal	Deleterious	Fitness-decreasing	Lethal	MSQVTEQSVRFQTALASIKLCQASAVLDLTEDDFDFLTSNKVWIATDRSRARRCVEACVYGTLDFVGYPRFPAPVEFIAAVIAYYVHPVNIQTACLIMEGAEFTENIINGVERPVKAAELFAFTLRVRAGNTDVLTDAEENVRQKLRAEGVM*	D	Structural	21	I	C	Missense	1	1	single_orf	hydrophobic	nonpolar	noncharge	aliphatic	Nonpolar_hydrophobic	hydrophilic	polar	noncharge	NA	Polar_uncharged	hydrophobic_to_hydrophilic	nonpolar_to_polar	noncharge_to_noncharge	Nonpolar_hydrophobic_to_Polar_uncharged	Nonpolar_hydrophobic_to_Polar_uncharged;noncharge_to_noncharge;nonpolar_to_polar;hydrophobic_to_hydrophilic	NA	FALSE	FALSE	TRUE	helix	51	25	helix25	D	PPI	Asymmetric Unit	Surface	Bind-D	Single-interaction	PPI	1	Interacting	Interacting	Ile	Isoleucine	Cys	Cysteine	D_I21C	D_I21	Interface	Interface	Interface	Surface	Surface	Interface	Interface
gpD_I21syn	1	0.9804650326207061	NA	NA	0.015099665434300953	0.8886688793545632	0.9004160389115782	0.0023924144272049475	0.15842148076185672	0	Neutral	Neutral	Neutral	Tolerated	Neutral	Neutral	MSQVTEQSVRFQTALASIKLIQASAVLDLTEDDFDFLTSNKVWIATDRSRARRCVEACVYGTLDFVGYPRFPAPVEFIAAVIAYYVHPVNIQTACLIMEGAEFTENIINGVERPVKAAELFAFTLRVRAGNTDVLTDAEENVRQKLRAEGVM*	D	Structural	21	I	syn	Synonymous	0	0	Synonymous	hydrophobic	nonpolar	noncharge	aliphatic	Nonpolar_hydrophobic	NA	NA	NA	NA	NA	hydrophobic_to_NA	nonpolar_to_NA	noncharge_to_NA	Nonpolar_hydrophobic_to_NA	Nonpolar_hydrophobic_to_NA;noncharge_to_NA;nonpolar_to_NA;hydrophobic_to_NA	NA	FALSE	FALSE	FALSE	helix	7	4	helix4	D	PPI	Asymmetric Unit	Surface	Bind-D	Single-interaction	PPI	1	Interacting	Interacting	Ile	Isoleucine	NA	NA	D_I21syn	D_I21	Interface	Interface	Interface	Surface	Surface	Interface	Interface
gpD_I21P	1	-0.014966063593591088	NA	NA	0.0262740981011934	6.986676366458333e-4	0.002904691373279841	-0.9930386817870922	-37.793766488547064	0.5	Detrimental	Lethal	Lethal	Deleterious	Fitness-decreasing	Lethal	MSQVTEQSVRFQTALASIKLPQASAVLDLTEDDFDFLTSNKVWIATDRSRARRCVEACVYGTLDFVGYPRFPAPVEFIAAVIAYYVHPVNIQTACLIMEGAEFTENIINGVERPVKAAELFAFTLRVRAGNTDVLTDAEENVRQKLRAEGVM*	D	Structural	21	I	P	Missense	1	1	single_orf	hydrophobic	nonpolar	noncharge	aliphatic	Nonpolar_hydrophobic	hydrophobic	nonpolar	noncharge	aliphatic	Nonpolar_hydrophobic	hydrophobic_to_hydrophobic	nonpolar_to_nonpolar	noncharge_to_noncharge	Nonpolar_hydrophobic_to_Nonpolar_hydrophobic	Nonpolar_hydrophobic_to_Nonpolar_hydrophobic;noncharge_to_noncharge;nonpolar_to_nonpolar;hydrophobic_to_hydrophobic	FALSE	FALSE	TRUE	FALSE	helix	51	25	helix25	D	PPI	Asymmetric Unit	Surface	Bind-D	Single-interaction	PPI	1	Interacting	Interacting	Ile	Isoleucine	Pro	Proline	D_I21P	D_I21	Interface	Interface	Interface	Surface	Surface	Interface	Interface
gpD_I21M	1	0.02135731600251355	NA	NA	0.027679553959748558	8.353373221960947e-4	0.002904691373279841	-0.9567153021909875	-34.562667885209905	0.5	Detrimental	Lethal	Lethal	Deleterious	Fitness-decreasing	Lethal	MSQVTEQSVRFQTALASIKLMQASAVLDLTEDDFDFLTSNKVWIATDRSRARRCVEACVYGTLDFVGYPRFPAPVEFIAAVIAYYVHPVNIQTACLIMEGAEFTENIINGVERPVKAAELFAFTLRVRAGNTDVLTDAEENVRQKLRAEGVM*	D	Structural	21	I	M	Missense	1	1	single_orf	hydrophobic	nonpolar	noncharge	aliphatic	Nonpolar_hydrophobic	hydrophobic	nonpolar	noncharge	aliphatic	Nonpolar_hydrophobic	hydrophobic_to_hydrophobic	nonpolar_to_nonpolar	noncharge_to_noncharge	Nonpolar_hydrophobic_to_Nonpolar_hydrophobic	Nonpolar_hydrophobic_to_Nonpolar_hydrophobic;noncharge_to_noncharge;nonpolar_to_nonpolar;hydrophobic_to_hydrophobic	FALSE	FALSE	FALSE	FALSE	helix	51	25	helix25	D	PPI	Asymmetric Unit	Surface	Bind-D	Single-interaction	PPI	1	Interacting	Interacting	Ile	Isoleucine	Met	Methionine	D_I21M	D_I21	Interface	Interface	Interface	Surface	Surface	Interface	Interface
gpD_I21L	1	0.40710722657621	NA	NA	0.023098266049508685	0.0016309497860527156	0.003639656879992282	-0.5709653916172911	-24.717633674480417	0.5	Detrimental	Lethal	Lethal	Deleterious	Fitness-decreasing	Lethal	MSQVTEQSVRFQTALASIKLLQASAVLDLTEDDFDFLTSNKVWIATDRSRARRCVEACVYGTLDFVGYPRFPAPVEFIAAVIAYYVHPVNIQTACLIMEGAEFTENIINGVERPVKAAELFAFTLRVRAGNTDVLTDAEENVRQKLRAEGVM*	D	Structural	21	I	L	Missense	1	1	single_orf	hydrophobic	nonpolar	noncharge	aliphatic	Nonpolar_hydrophobic	hydrophobic	nonpolar	noncharge	aliphatic	Nonpolar_hydrophobic	hydrophobic_to_hydrophobic	nonpolar_to_nonpolar	noncharge_to_noncharge	Nonpolar_hydrophobic_to_Nonpolar_hydrophobic	Nonpolar_hydrophobic_to_Nonpolar_hydrophobic;noncharge_to_noncharge;nonpolar_to_nonpolar;hydrophobic_to_hydrophobic	FALSE	FALSE	FALSE	FALSE	helix	51	25	helix25	D	PPI	Asymmetric Unit	Surface	Bind-D	Single-interaction	PPI	1	Interacting	Interacting	Ile	Isoleucine	Leu	Leucine	D_I21L	D_I21	Interface	Interface	Interface	Surface	Surface	Interface	Interface
gpD_I21W	1	0.0026496140947893307	NA	NA	0.02483639814084513	6.470214860017087e-4	0.002904691373279841	-0.9754230040987117	-39.27209252943221	0.5	Detrimental	Lethal	Lethal	Deleterious	Fitness-decreasing	Lethal	MSQVTEQSVRFQTALASIKLWQASAVLDLTEDDFDFLTSNKVWIATDRSRARRCVEACVYGTLDFVGYPRFPAPVEFIAAVIAYYVHPVNIQTACLIMEGAEFTENIINGVERPVKAAELFAFTLRVRAGNTDVLTDAEENVRQKLRAEGVM*	D	Structural	21	I	W	Missense	1	1	single_orf	hydrophobic	nonpolar	noncharge	aliphatic	Nonpolar_hydrophobic	hydrophobic	nonpolar	noncharge	aromatic	Aromatic	hydrophobic_to_hydrophobic	nonpolar_to_nonpolar	noncharge_to_noncharge	Nonpolar_hydrophobic_to_Aromatic	Nonpolar_hydrophobic_to_Aromatic;noncharge_to_noncharge;nonpolar_to_nonpolar;hydrophobic_to_hydrophobic	TRUE	FALSE	FALSE	FALSE	helix	51	25	helix25	D	PPI	Asymmetric Unit	Surface	Bind-D	Single-interaction	PPI	1	Interacting	Interacting	Ile	Isoleucine	Trp	Tryptophan	D_I21W	D_I21	Interface	Interface	Interface	Surface	Surface	Interface	Interface
gpD_I21D	1	-0.018870253075658733	NA	NA	0.02478655019871417	6.169259360282453e-4	0.002904691373279841	-0.9969428712691598	-40.21923137152597	0.5	Detrimental	Lethal	Lethal	Deleterious	Fitness-decreasing	Lethal	MSQVTEQSVRFQTALASIKLDQASAVLDLTEDDFDFLTSNKVWIATDRSRARRCVEACVYGTLDFVGYPRFPAPVEFIAAVIAYYVHPVNIQTACLIMEGAEFTENIINGVERPVKAAELFAFTLRVRAGNTDVLTDAEENVRQKLRAEGVM*	D	Structural	21	I	D	Missense	1	1	single_orf	hydrophobic	nonpolar	noncharge	aliphatic	Nonpolar_hydrophobic	hydrophilic	polar	negative	NA	Negatively_charged	hydrophobic_to_hydrophilic	nonpolar_to_polar	noncharge_to_negative	Nonpolar_hydrophobic_to_Negatively_charged	Nonpolar_hydrophobic_to_Negatively_charged;noncharge_to_negative;nonpolar_to_polar;hydrophobic_to_hydrophilic	NA	FALSE	FALSE	FALSE	helix	51	25	helix25	D	PPI	Asymmetric Unit	Surface	Bind-D	Single-interaction	PPI	1	Interacting	Interacting	Ile	Isoleucine	Asp	Aspartic Acid	D_I21D	D_I21	Interface	Interface	Interface	Surface	Surface	Interface	Interface
gpD_I21A	1	0.0750555438592643	NA	NA	0.024636556001725884	7.427405185498337e-4	0.002904691373279841	-0.9030170743342368	-36.65179897675071	0.5	Detrimental	Lethal	Lethal	Deleterious	Fitness-decreasing	Lethal	MSQVTEQSVRFQTALASIKLAQASAVLDLTEDDFDFLTSNKVWIATDRSRARRCVEACVYGTLDFVGYPRFPAPVEFIAAVIAYYVHPVNIQTACLIMEGAEFTENIINGVERPVKAAELFAFTLRVRAGNTDVLTDAEENVRQKLRAEGVM*	D	Structural	21	I	A	Missense	1	1	single_orf	hydrophobic	nonpolar	noncharge	aliphatic	Nonpolar_hydrophobic	hydrophobic	nonpolar	noncharge	aliphatic	Nonpolar_hydrophobic	hydrophobic_to_hydrophobic	nonpolar_to_nonpolar	noncharge_to_noncharge	Nonpolar_hydrophobic_to_Nonpolar_hydrophobic	Nonpolar_hydrophobic_to_Nonpolar_hydrophobic;noncharge_to_noncharge;nonpolar_to_nonpolar;hydrophobic_to_hydrophobic	FALSE	FALSE	FALSE	FALSE	helix	51	25	helix25	D	PPI	Asymmetric Unit	Surface	Bind-D	Single-interaction	PPI	1	Interacting	Interacting	Ile	Isoleucine	Ala	Alanine	D_I21A	D_I21	Interface	Interface	Interface	Surface	Surface	Interface	Interface
gpD_I21S	1	0.16250131461890024	NA	NA	0.023207653378753617	8.078230796848551e-4	0.002904691373279841	-0.8155713035746008	-35.14045773163949	0.5	Detrimental	Lethal	Lethal	Deleterious	Fitness-decreasing	Lethal	MSQVTEQSVRFQTALASIKLSQASAVLDLTEDDFDFLTSNKVWIATDRSRARRCVEACVYGTLDFVGYPRFPAPVEFIAAVIAYYVHPVNIQTACLIMEGAEFTENIINGVERPVKAAELFAFTLRVRAGNTDVLTDAEENVRQKLRAEGVM*	D	Structural	21	I	S	Missense	1	1	single_orf	hydrophobic	nonpolar	noncharge	aliphatic	Nonpolar_hydrophobic	hydrophilic	polar	noncharge	NA	Polar_uncharged	hydrophobic_to_hydrophilic	nonpolar_to_polar	noncharge_to_noncharge	Nonpolar_hydrophobic_to_Polar_uncharged	Nonpolar_hydrophobic_to_Polar_uncharged;noncharge_to_noncharge;nonpolar_to_polar;hydrophobic_to_hydrophilic	NA	FALSE	FALSE	FALSE	helix	51	25	helix25	D	PPI	Asymmetric Unit	Surface	Bind-D	Single-interaction	PPI	1	Interacting	Interacting	Ile	Isoleucine	Ser	Serine	D_I21S	D_I21	Interface	Interface	Interface	Surface	Surface	Interface	Interface
gpD_I21R	1	0.08665135715686809	NA	NA	0.024028878003179883	7.250310997306553e-4	0.002904691373279841	-0.891421261036633	-37.09605849064606	0.5	Detrimental	Lethal	Lethal	Deleterious	Fitness-decreasing	Lethal	MSQVTEQSVRFQTALASIKLRQASAVLDLTEDDFDFLTSNKVWIATDRSRARRCVEACVYGTLDFVGYPRFPAPVEFIAAVIAYYVHPVNIQTACLIMEGAEFTENIINGVERPVKAAELFAFTLRVRAGNTDVLTDAEENVRQKLRAEGVM*	D	Structural	21	I	R	Missense	1	1	single_orf	hydrophobic	nonpolar	noncharge	aliphatic	Nonpolar_hydrophobic	hydrophilic	polar	positive	NA	Positively_charged	hydrophobic_to_hydrophilic	nonpolar_to_polar	noncharge_to_positive	Nonpolar_hydrophobic_to_Positively_charged	Nonpolar_hydrophobic_to_Positively_charged;noncharge_to_positive;nonpolar_to_polar;hydrophobic_to_hydrophilic	NA	FALSE	FALSE	FALSE	helix	51	25	helix25	D	PPI	Asymmetric Unit	Surface	Bind-D	Single-interaction	PPI	1	Interacting	Interacting	Ile	Isoleucine	Arg	Arginine	D_I21R	D_I21	Interface	Interface	Interface	Surface	Surface	Interface	Interface
gpD_I21H	1	0.046693492856047104	NA	NA	0.024912598580562828	7.139693036539718e-4	0.002904691373279841	-0.931379125337454	-37.384128076305075	0.5	Detrimental	Lethal	Lethal	Deleterious	Fitness-decreasing	Lethal	MSQVTEQSVRFQTALASIKLHQASAVLDLTEDDFDFLTSNKVWIATDRSRARRCVEACVYGTLDFVGYPRFPAPVEFIAAVIAYYVHPVNIQTACLIMEGAEFTENIINGVERPVKAAELFAFTLRVRAGNTDVLTDAEENVRQKLRAEGVM*	D	Structural	21	I	H	Missense	1	1	single_orf	hydrophobic	nonpolar	noncharge	aliphatic	Nonpolar_hydrophobic	hydrophilic	polar	positive	NA	Positively_charged	hydrophobic_to_hydrophilic	nonpolar_to_polar	noncharge_to_positive	Nonpolar_hydrophobic_to_Positively_charged	Nonpolar_hydrophobic_to_Positively_charged;noncharge_to_positive;nonpolar_to_polar;hydrophobic_to_hydrophilic	NA	FALSE	FALSE	FALSE	helix	51	25	helix25	D	PPI	Asymmetric Unit	Surface	Bind-D	Single-interaction	PPI	1	Interacting	Interacting	Ile	Isoleucine	His	Histidine	D_I21H	D_I21	Interface	Interface	Interface	Surface	Surface	Interface	Interface
gpD_I21T	1	0.7555768514712943	NA	NA	0.021887242444978278	0.0095321156637449	0.01528135347998483	-0.22249576672220683	-10.164932893908697	0.15	Detrimental	Detrimental	Detrimental	Deleterious	Fitness-decreasing	Fitness-decreasing	MSQVTEQSVRFQTALASIKLTQASAVLDLTEDDFDFLTSNKVWIATDRSRARRCVEACVYGTLDFVGYPRFPAPVEFIAAVIAYYVHPVNIQTACLIMEGAEFTENIINGVERPVKAAELFAFTLRVRAGNTDVLTDAEENVRQKLRAEGVM*	D	Structural	21	I	T	Missense	1	1	single_orf	hydrophobic	nonpolar	noncharge	aliphatic	Nonpolar_hydrophobic	hydrophilic	polar	noncharge	NA	Polar_uncharged	hydrophobic_to_hydrophilic	nonpolar_to_polar	noncharge_to_noncharge	Nonpolar_hydrophobic_to_Polar_uncharged	Nonpolar_hydrophobic_to_Polar_uncharged;noncharge_to_noncharge;nonpolar_to_polar;hydrophobic_to_hydrophilic	NA	FALSE	FALSE	FALSE	helix	51	25	helix25	D	PPI	Asymmetric Unit	Surface	Bind-D	Single-interaction	PPI	1	Interacting	Interacting	Ile	Isoleucine	Thr	Threonine	D_I21T	D_I21	Interface	Interface	Interface	Surface	Surface	Interface	Interface
gpD_I21F	1	0.057047136301286716	NA	NA	0.025398157460370222	7.588356640888527e-4	0.002904691373279841	-0.9210254818922143	-36.261852428569185	0.5	Detrimental	Lethal	Lethal	Deleterious	Fitness-decreasing	Lethal	MSQVTEQSVRFQTALASIKLFQASAVLDLTEDDFDFLTSNKVWIATDRSRARRCVEACVYGTLDFVGYPRFPAPVEFIAAVIAYYVHPVNIQTACLIMEGAEFTENIINGVERPVKAAELFAFTLRVRAGNTDVLTDAEENVRQKLRAEGVM*	D	Structural	21	I	F	Missense	1	1	single_orf	hydrophobic	nonpolar	noncharge	aliphatic	Nonpolar_hydrophobic	hydrophobic	nonpolar	noncharge	aromatic	Aromatic	hydrophobic_to_hydrophobic	nonpolar_to_nonpolar	noncharge_to_noncharge	Nonpolar_hydrophobic_to_Aromatic	Nonpolar_hydrophobic_to_Aromatic;noncharge_to_noncharge;nonpolar_to_nonpolar;hydrophobic_to_hydrophobic	TRUE	FALSE	FALSE	FALSE	helix	51	25	helix25	D	PPI	Asymmetric Unit	Surface	Bind-D	Single-interaction	PPI	1	Interacting	Interacting	Ile	Isoleucine	Phe	Phenylalanine	D_I21F	D_I21	Interface	Interface	Interface	Surface	Surface	Interface	Interface
gpD_I21N	1	0.16659333640033	NA	NA	0.023703123489265725	8.511984347814305e-4	0.002904691373279841	-0.8114792817931711	-34.23336004538136	0.5	Detrimental	Lethal	Lethal	Deleterious	Fitness-decreasing	Lethal	MSQVTEQSVRFQTALASIKLNQASAVLDLTEDDFDFLTSNKVWIATDRSRARRCVEACVYGTLDFVGYPRFPAPVEFIAAVIAYYVHPVNIQTACLIMEGAEFTENIINGVERPVKAAELFAFTLRVRAGNTDVLTDAEENVRQKLRAEGVM*	D	Structural	21	I	N	Missense	1	1	single_orf	hydrophobic	nonpolar	noncharge	aliphatic	Nonpolar_hydrophobic	hydrophilic	polar	noncharge	NA	Polar_uncharged	hydrophobic_to_hydrophilic	nonpolar_to_polar	noncharge_to_noncharge	Nonpolar_hydrophobic_to_Polar_uncharged	Nonpolar_hydrophobic_to_Polar_uncharged;noncharge_to_noncharge;nonpolar_to_polar;hydrophobic_to_hydrophilic	NA	FALSE	FALSE	FALSE	helix	51	25	helix25	D	PPI	Asymmetric Unit	Surface	Bind-D	Single-interaction	PPI	1	Interacting	Interacting	Ile	Isoleucine	Asn	Asparagine	D_I21N	D_I21	Interface	Interface	Interface	Surface	Surface	Interface	Interface
gpD_I21G	1	0.0034655295641736416	NA	NA	0.023637055176010828	5.870006761943269e-4	0.002904691373279841	-0.9746070886293274	-41.230038712120994	0.5	Detrimental	Lethal	Lethal	Deleterious	Fitness-decreasing	Lethal	MSQVTEQSVRFQTALASIKLGQASAVLDLTEDDFDFLTSNKVWIATDRSRARRCVEACVYGTLDFVGYPRFPAPVEFIAAVIAYYVHPVNIQTACLIMEGAEFTENIINGVERPVKAAELFAFTLRVRAGNTDVLTDAEENVRQKLRAEGVM*	D	Structural	21	I	G	Missense	1	1	single_orf	hydrophobic	nonpolar	noncharge	aliphatic	Nonpolar_hydrophobic	hydrophobic	nonpolar	noncharge	aliphatic	Nonpolar_hydrophobic	hydrophobic_to_hydrophobic	nonpolar_to_nonpolar	noncharge_to_noncharge	Nonpolar_hydrophobic_to_Nonpolar_hydrophobic	Nonpolar_hydrophobic_to_Nonpolar_hydrophobic;noncharge_to_noncharge;nonpolar_to_nonpolar;hydrophobic_to_hydrophobic	FALSE	TRUE	FALSE	FALSE	helix	51	25	helix25	D	PPI	Asymmetric Unit	Surface	Bind-D	Single-interaction	PPI	1	Interacting	Interacting	Ile	Isoleucine	Gly	Glycine	D_I21G	D_I21	Interface	Interface	Interface	Surface	Surface	Interface	Interface
gpD_I21K	1	0.04698575266062321	NA	NA	0.0250622030012532	7.230243123670377e-4	0.002904691373279841	-0.9310868655328779	-37.14932983308222	0.5	Detrimental	Lethal	Lethal	Deleterious	Fitness-decreasing	Lethal	MSQVTEQSVRFQTALASIKLKQASAVLDLTEDDFDFLTSNKVWIATDRSRARRCVEACVYGTLDFVGYPRFPAPVEFIAAVIAYYVHPVNIQTACLIMEGAEFTENIINGVERPVKAAELFAFTLRVRAGNTDVLTDAEENVRQKLRAEGVM*	D	Structural	21	I	K	Missense	1	1	single_orf	hydrophobic	nonpolar	noncharge	aliphatic	Nonpolar_hydrophobic	hydrophilic	polar	positive	NA	Positively_charged	hydrophobic_to_hydrophilic	nonpolar_to_polar	noncharge_to_positive	Nonpolar_hydrophobic_to_Positively_charged	Nonpolar_hydrophobic_to_Positively_charged;noncharge_to_positive;nonpolar_to_polar;hydrophobic_to_hydrophilic	NA	FALSE	FALSE	FALSE	helix	51	25	helix25	D	PPI	Asymmetric Unit	Surface	Bind-D	Single-interaction	PPI	1	Interacting	Interacting	Ile	Isoleucine	Lys	Lysine	D_I21K	D_I21	Interface	Interface	Interface	Surface	Surface	Interface	Interface
gpD_Q22M	1	0.9015643620258452	NA	NA	0.022720553205144257	0.07799403341352718	0.09989146425057323	-0.07650825616765589	-3.3671704360365826	0	Neutral	Neutral	Neutral	Tolerated	Neutral	Neutral	MSQVTEQSVRFQTALASIKLIMASAVLDLTEDDFDFLTSNKVWIATDRSRARRCVEACVYGTLDFVGYPRFPAPVEFIAAVIAYYVHPVNIQTACLIMEGAEFTENIINGVERPVKAAELFAFTLRVRAGNTDVLTDAEENVRQKLRAEGVM*	D	Structural	22	Q	M	Missense	1	1	single_orf	hydrophilic	polar	noncharge	NA	Polar_uncharged	hydrophobic	nonpolar	noncharge	aliphatic	Nonpolar_hydrophobic	hydrophilic_to_hydrophobic	polar_to_nonpolar	noncharge_to_noncharge	Polar_uncharged_to_Nonpolar_hydrophobic	Polar_uncharged_to_Nonpolar_hydrophobic;noncharge_to_noncharge;polar_to_nonpolar;hydrophilic_to_hydrophobic	NA	FALSE	FALSE	FALSE	helix	67	32	helix32				Surface	Surface	NA	Surface	NA	Other Surface	Other Surface	Gln	Glutamine	Met	Methionine	D_Q22M	D_Q22	Non-interface surface	Non-interface surface	Non-interface surface	Surface	Surface	Non-interface surface	Non-interface surface
gpD_Q22W	1	0.10857030757260525	NA	NA	0.02488216362665297	8.170936270552875e-4	0.002904691373279841	-0.8695023106208959	-34.94317275875591	0.5	Detrimental	Lethal	Lethal	Deleterious	Fitness-decreasing	Lethal	MSQVTEQSVRFQTALASIKLIWASAVLDLTEDDFDFLTSNKVWIATDRSRARRCVEACVYGTLDFVGYPRFPAPVEFIAAVIAYYVHPVNIQTACLIMEGAEFTENIINGVERPVKAAELFAFTLRVRAGNTDVLTDAEENVRQKLRAEGVM*	D	Structural	22	Q	W	Missense	1	1	single_orf	hydrophilic	polar	noncharge	NA	Polar_uncharged	hydrophobic	nonpolar	noncharge	aromatic	Aromatic	hydrophilic_to_hydrophobic	polar_to_nonpolar	noncharge_to_noncharge	Polar_uncharged_to_Aromatic	Polar_uncharged_to_Aromatic;noncharge_to_noncharge;polar_to_nonpolar;hydrophilic_to_hydrophobic	TRUE	FALSE	FALSE	FALSE	helix	67	32	helix32				Surface	Surface	NA	Surface	NA	Other Surface	Other Surface	Gln	Glutamine	Trp	Tryptophan	D_Q22W	D_Q22	Non-interface surface	Non-interface surface	Non-interface surface	Surface	Surface	Non-interface surface	Non-interface surface
gpD_Q22R	1	0.65851355121562	NA	NA	0.02138159995260729	0.004442999352089583	0.007907125729269064	-0.31955906697788106	-14.944572758373285	0.15	Detrimental	Detrimental	Detrimental	Deleterious	Fitness-decreasing	Fitness-decreasing	MSQVTEQSVRFQTALASIKLIRASAVLDLTEDDFDFLTSNKVWIATDRSRARRCVEACVYGTLDFVGYPRFPAPVEFIAAVIAYYVHPVNIQTACLIMEGAEFTENIINGVERPVKAAELFAFTLRVRAGNTDVLTDAEENVRQKLRAEGVM*	D	Structural	22	Q	R	Missense	1	1	single_orf	hydrophilic	polar	noncharge	NA	Polar_uncharged	hydrophilic	polar	positive	NA	Positively_charged	hydrophilic_to_hydrophilic	polar_to_polar	noncharge_to_positive	Polar_uncharged_to_Positively_charged	Polar_uncharged_to_Positively_charged;noncharge_to_positive;polar_to_polar;hydrophilic_to_hydrophilic	NA	FALSE	FALSE	FALSE	helix	67	32	helix32				Surface	Surface	NA	Surface	NA	Other Surface	Other Surface	Gln	Glutamine	Arg	Arginine	D_Q22R	D_Q22	Non-interface surface	Non-interface surface	Non-interface surface	Surface	Surface	Non-interface surface	Non-interface surface
gpD_Q22Y	1	0.24592105872058018	NA	NA	0.024987572350934417	0.0011616895476880273	0.0030874326871323955	-0.7321515594729209	-29.299272324001443	0.5	Detrimental	Lethal	Lethal	Deleterious	Fitness-decreasing	Lethal	MSQVTEQSVRFQTALASIKLIYASAVLDLTEDDFDFLTSNKVWIATDRSRARRCVEACVYGTLDFVGYPRFPAPVEFIAAVIAYYVHPVNIQTACLIMEGAEFTENIINGVERPVKAAELFAFTLRVRAGNTDVLTDAEENVRQKLRAEGVM*	D	Structural	22	Q	Y	Missense	1	1	single_orf	hydrophilic	polar	noncharge	NA	Polar_uncharged	hydrophobic	polar	noncharge	aromatic	Aromatic	hydrophilic_to_hydrophobic	polar_to_polar	noncharge_to_noncharge	Polar_uncharged_to_Aromatic	Polar_uncharged_to_Aromatic;noncharge_to_noncharge;polar_to_polar;hydrophilic_to_hydrophobic	TRUE	FALSE	FALSE	FALSE	helix	67	32	helix32				Surface	Surface	NA	Surface	NA	Other Surface	Other Surface	Gln	Glutamine	Tyr	Tyrosine	D_Q22Y	D_Q22	Non-interface surface	Non-interface surface	Non-interface surface	Surface	Surface	Non-interface surface	Non-interface surface
gpD_Q22V	1	0.3140195681671511	NA	NA	0.021981311126536365	0.0010926166654383618	0.003017995649367406	-0.66405305002635	-30.208086638655278	0.5	Detrimental	Lethal	Lethal	Deleterious	Fitness-decreasing	Lethal	MSQVTEQSVRFQTALASIKLIVASAVLDLTEDDFDFLTSNKVWIATDRSRARRCVEACVYGTLDFVGYPRFPAPVEFIAAVIAYYVHPVNIQTACLIMEGAEFTENIINGVERPVKAAELFAFTLRVRAGNTDVLTDAEENVRQKLRAEGVM*	D	Structural	22	Q	V	Missense	1	1	single_orf	hydrophilic	polar	noncharge	NA	Polar_uncharged	hydrophobic	nonpolar	noncharge	aliphatic	Nonpolar_hydrophobic	hydrophilic_to_hydrophobic	polar_to_nonpolar	noncharge_to_noncharge	Polar_uncharged_to_Nonpolar_hydrophobic	Polar_uncharged_to_Nonpolar_hydrophobic;noncharge_to_noncharge;polar_to_nonpolar;hydrophilic_to_hydrophobic	NA	FALSE	FALSE	FALSE	helix	67	32	helix32				Surface	Surface	NA	Surface	NA	Other Surface	Other Surface	Gln	Glutamine	Val	Valine	D_Q22V	D_Q22	Non-interface surface	Non-interface surface	Non-interface surface	Surface	Surface	Non-interface surface	Non-interface surface
gpD_Q22C	1	0.8509095284821183	NA	NA	0.02102466029031747	0.026250878641598918	0.037571726162345546	-0.1271630897113828	-6.047887493738167	0.1	Detrimental	Detrimental	Neutral	Tolerated	Fitness-decreasing	Fitness-decreasing	MSQVTEQSVRFQTALASIKLICASAVLDLTEDDFDFLTSNKVWIATDRSRARRCVEACVYGTLDFVGYPRFPAPVEFIAAVIAYYVHPVNIQTACLIMEGAEFTENIINGVERPVKAAELFAFTLRVRAGNTDVLTDAEENVRQKLRAEGVM*	D	Structural	22	Q	C	Missense	1	1	single_orf	hydrophilic	polar	noncharge	NA	Polar_uncharged	hydrophilic	polar	noncharge	NA	Polar_uncharged	hydrophilic_to_hydrophilic	polar_to_polar	noncharge_to_noncharge	Polar_uncharged_to_Polar_uncharged	Polar_uncharged_to_Polar_uncharged;noncharge_to_noncharge;polar_to_polar;hydrophilic_to_hydrophilic	NA	FALSE	FALSE	TRUE	helix	67	32	helix32				Surface	Surface	NA	Surface	NA	Other Surface	Other Surface	Gln	Glutamine	Cys	Cysteine	D_Q22C	D_Q22	Non-interface surface	Non-interface surface	Non-interface surface	Surface	Surface	Non-interface surface	Non-interface surface
gpD_Q22P	1	0.0369267591140474	NA	NA	0.024395938514898116	6.705325903593184e-4	0.002904691373279841	-0.9411458590794537	-38.57610068026566	0.5	Detrimental	Lethal	Lethal	Deleterious	Fitness-decreasing	Lethal	MSQVTEQSVRFQTALASIKLIPASAVLDLTEDDFDFLTSNKVWIATDRSRARRCVEACVYGTLDFVGYPRFPAPVEFIAAVIAYYVHPVNIQTACLIMEGAEFTENIINGVERPVKAAELFAFTLRVRAGNTDVLTDAEENVRQKLRAEGVM*	D	Structural	22	Q	P	Missense	1	1	single_orf	hydrophilic	polar	noncharge	NA	Polar_uncharged	hydrophobic	nonpolar	noncharge	aliphatic	Nonpolar_hydrophobic	hydrophilic_to_hydrophobic	polar_to_nonpolar	noncharge_to_noncharge	Polar_uncharged_to_Nonpolar_hydrophobic	Polar_uncharged_to_Nonpolar_hydrophobic;noncharge_to_noncharge;polar_to_nonpolar;hydrophilic_to_hydrophobic	NA	FALSE	TRUE	FALSE	helix	67	32	helix32				Surface	Surface	NA	Surface	NA	Other Surface	Other Surface	Gln	Glutamine	Pro	Proline	D_Q22P	D_Q22	Non-interface surface	Non-interface surface	Non-interface surface	Surface	Surface	Non-interface surface	Non-interface surface
gpD_Q22D	1	0.30585440971959305	NA	NA	0.024088041044556863	0.00128034479750605	0.003212396697084004	-0.6722182084739081	-27.905330351357062	0.5	Detrimental	Lethal	Lethal	Deleterious	Fitness-decreasing	Lethal	MSQVTEQSVRFQTALASIKLIDASAVLDLTEDDFDFLTSNKVWIATDRSRARRCVEACVYGTLDFVGYPRFPAPVEFIAAVIAYYVHPVNIQTACLIMEGAEFTENIINGVERPVKAAELFAFTLRVRAGNTDVLTDAEENVRQKLRAEGVM*	D	Structural	22	Q	D	Missense	1	1	single_orf	hydrophilic	polar	noncharge	NA	Polar_uncharged	hydrophilic	polar	negative	NA	Negatively_charged	hydrophilic_to_hydrophilic	polar_to_polar	noncharge_to_negative	Polar_uncharged_to_Negatively_charged	Polar_uncharged_to_Negatively_charged;noncharge_to_negative;polar_to_polar;hydrophilic_to_hydrophilic	NA	FALSE	FALSE	FALSE	helix	67	32	helix32				Surface	Surface	NA	Surface	NA	Other Surface	Other Surface	Gln	Glutamine	Asp	Aspartic Acid	D_Q22D	D_Q22	Non-interface surface	Non-interface surface	Non-interface surface	Surface	Surface	Non-interface surface	Non-interface surface
gpD_Q22*	1	0.06654319554797758	NA	NA	0.02333946933884616	6.541911941466694e-4	0.002904691373279841	-0.9115294226455235	-39.05320522057353	0.5	Detrimental	Lethal	Lethal	Deleterious	Fitness-decreasing	Lethal	MSQVTEQSVRFQTALASIKLI*ASAVLDLTEDDFDFLTSNKVWIATDRSRARRCVEACVYGTLDFVGYPRFPAPVEFIAAVIAYYVHPVNIQTACLIMEGAEFTENIINGVERPVKAAELFAFTLRVRAGNTDVLTDAEENVRQKLRAEGVM*	D	Structural	22	Q	*	Nonsense	1	1	single_orf	hydrophilic	polar	noncharge	NA	Polar_uncharged	stop	stop	stop	NA	Stop	hydrophilic_to_stop	polar_to_stop	noncharge_to_stop	Polar_uncharged_to_Stop	Polar_uncharged_to_Stop;noncharge_to_stop;polar_to_stop;hydrophilic_to_stop	NA	FALSE	FALSE	FALSE	helix	67	32	helix32				Surface	Surface	NA	Surface	NA	Other Surface	Other Surface	Gln	Glutamine	Stop	Stop	D_Q22*	D_Q22	Non-interface surface	Non-interface surface	Non-interface surface	Surface	Surface	Non-interface surface	Non-interface surface
gpD_Q22A	1	0.6588672365488184	NA	NA	0.021352972329569068	0.004440937206785733	0.007904194985610577	-0.3192053816446827	-14.948043492931921	0.15	Detrimental	Detrimental	Detrimental	Deleterious	Fitness-decreasing	Fitness-decreasing	MSQVTEQSVRFQTALASIKLIAASAVLDLTEDDFDFLTSNKVWIATDRSRARRCVEACVYGTLDFVGYPRFPAPVEFIAAVIAYYVHPVNIQTACLIMEGAEFTENIINGVERPVKAAELFAFTLRVRAGNTDVLTDAEENVRQKLRAEGVM*	D	Structural	22	Q	A	Missense	1	1	single_orf	hydrophilic	polar	noncharge	NA	Polar_uncharged	hydrophobic	nonpolar	noncharge	aliphatic	Nonpolar_hydrophobic	hydrophilic_to_hydrophobic	polar_to_nonpolar	noncharge_to_noncharge	Polar_uncharged_to_Nonpolar_hydrophobic	Polar_uncharged_to_Nonpolar_hydrophobic;noncharge_to_noncharge;polar_to_nonpolar;hydrophilic_to_hydrophobic	NA	FALSE	FALSE	FALSE	helix	67	32	helix32				Surface	Surface	NA	Surface	NA	Other Surface	Other Surface	Gln	Glutamine	Ala	Alanine	D_Q22A	D_Q22	Non-interface surface	Non-interface surface	Non-interface surface	Surface	Surface	Non-interface surface	Non-interface surface
gpD_Q22T	1	0.7792761100080535	NA	NA	0.02301661438367553	0.013133971062618599	0.02024778475115965	-0.19879650818544758	-8.6366163697355791	0.15	Detrimental	Detrimental	Detrimental	Deleterious	Fitness-decreasing	Fitness-decreasing	MSQVTEQSVRFQTALASIKLITASAVLDLTEDDFDFLTSNKVWIATDRSRARRCVEACVYGTLDFVGYPRFPAPVEFIAAVIAYYVHPVNIQTACLIMEGAEFTENIINGVERPVKAAELFAFTLRVRAGNTDVLTDAEENVRQKLRAEGVM*	D	Structural	22	Q	T	Missense	1	1	single_orf	hydrophilic	polar	noncharge	NA	Polar_uncharged	hydrophilic	polar	noncharge	NA	Polar_uncharged	hydrophilic_to_hydrophilic	polar_to_polar	noncharge_to_noncharge	Polar_uncharged_to_Polar_uncharged	Polar_uncharged_to_Polar_uncharged;noncharge_to_noncharge;polar_to_polar;hydrophilic_to_hydrophilic	NA	FALSE	FALSE	FALSE	helix	67	32	helix32				Surface	Surface	NA	Surface	NA	Other Surface	Other Surface	Gln	Glutamine	Thr	Threonine	D_Q22T	D_Q22	Non-interface surface	Non-interface surface	Non-interface surface	Surface	Surface	Non-interface surface	Non-interface surface
gpD_Q22G	1	0.8652016530984941	NA	NA	0.02304515476359925	0.03923556546173579	0.05383664032000553	-0.11287096509500705	-4.897551223162564	0	Neutral	Neutral	Neutral	Tolerated	Neutral	Neutral	MSQVTEQSVRFQTALASIKLIGASAVLDLTEDDFDFLTSNKVWIATDRSRARRCVEACVYGTLDFVGYPRFPAPVEFIAAVIAYYVHPVNIQTACLIMEGAEFTENIINGVERPVKAAELFAFTLRVRAGNTDVLTDAEENVRQKLRAEGVM*	D	Structural	22	Q	G	Missense	1	1	single_orf	hydrophilic	polar	noncharge	NA	Polar_uncharged	hydrophobic	nonpolar	noncharge	aliphatic	Nonpolar_hydrophobic	hydrophilic_to_hydrophobic	polar_to_nonpolar	noncharge_to_noncharge	Polar_uncharged_to_Nonpolar_hydrophobic	Polar_uncharged_to_Nonpolar_hydrophobic;noncharge_to_noncharge;polar_to_nonpolar;hydrophilic_to_hydrophobic	NA	TRUE	FALSE	FALSE	helix	67	32	helix32				Surface	Surface	NA	Surface	NA	Other Surface	Other Surface	Gln	Glutamine	Gly	Glycine	D_Q22G	D_Q22	Non-interface surface	Non-interface surface	Non-interface surface	Surface	Surface	Non-interface surface	Non-interface surface
gpD_Q22E	1	0.7581838475277294	NA	NA	0.021208797054706543	0.009168373921232709	0.014767570589675679	-0.21988877066577173	-10.367143855622707	0.15	Detrimental	Detrimental	Detrimental	Deleterious	Fitness-decreasing	Fitness-decreasing	MSQVTEQSVRFQTALASIKLIEASAVLDLTEDDFDFLTSNKVWIATDRSRARRCVEACVYGTLDFVGYPRFPAPVEFIAAVIAYYVHPVNIQTACLIMEGAEFTENIINGVERPVKAAELFAFTLRVRAGNTDVLTDAEENVRQKLRAEGVM*	D	Structural	22	Q	E	Missense	1	1	single_orf	hydrophilic	polar	noncharge	NA	Polar_uncharged	hydrophilic	polar	negative	NA	Negatively_charged	hydrophilic_to_hydrophilic	polar_to_polar	noncharge_to_negative	Polar_uncharged_to_Negatively_charged	Polar_uncharged_to_Negatively_charged;noncharge_to_negative;polar_to_polar;hydrophilic_to_hydrophilic	NA	FALSE	FALSE	FALSE	helix	67	32	helix32				Surface	Surface	NA	Surface	NA	Other Surface	Other Surface	Gln	Glutamine	Glu	Glutamic Acid	D_Q22E	D_Q22	Non-interface surface	Non-interface surface	Non-interface surface	Surface	Surface	Non-interface surface	Non-interface surface
gpD_Q22F	1	0.05097755100503685	NA	NA	0.023160008063649616	6.227317308831193e-4	0.002904691373279841	-0.9270950671884642	-40.02784185665749	0.5	Detrimental	Lethal	Lethal	Deleterious	Fitness-decreasing	Lethal	MSQVTEQSVRFQTALASIKLIFASAVLDLTEDDFDFLTSNKVWIATDRSRARRCVEACVYGTLDFVGYPRFPAPVEFIAAVIAYYVHPVNIQTACLIMEGAEFTENIINGVERPVKAAELFAFTLRVRAGNTDVLTDAEENVRQKLRAEGVM*	D	Structural	22	Q	F	Missense	1	1	single_orf	hydrophilic	polar	noncharge	NA	Polar_uncharged	hydrophobic	nonpolar	noncharge	aromatic	Aromatic	hydrophilic_to_hydrophobic	polar_to_nonpolar	noncharge_to_noncharge	Polar_uncharged_to_Aromatic	Polar_uncharged_to_Aromatic;noncharge_to_noncharge;polar_to_nonpolar;hydrophilic_to_hydrophobic	TRUE	FALSE	FALSE	FALSE	helix	67	32	helix32				Surface	Surface	NA	Surface	NA	Other Surface	Other Surface	Gln	Glutamine	Phe	Phenylalanine	D_Q22F	D_Q22	Non-interface surface	Non-interface surface	Non-interface surface	Surface	Surface	Non-interface surface	Non-interface surface
gpD_Q22K	1	1.0418993759390196	NA	NA	0.0218559585633399	0.09996157831014729	0.12470844219202908	0.06382675774551849	2.920160097948353	0	Neutral	Neutral	Neutral	Tolerated	Neutral	Neutral	MSQVTEQSVRFQTALASIKLIKASAVLDLTEDDFDFLTSNKVWIATDRSRARRCVEACVYGTLDFVGYPRFPAPVEFIAAVIAYYVHPVNIQTACLIMEGAEFTENIINGVERPVKAAELFAFTLRVRAGNTDVLTDAEENVRQKLRAEGVM*	D	Structural	22	Q	K	Missense	1	1	single_orf	hydrophilic	polar	noncharge	NA	Polar_uncharged	hydrophilic	polar	positive	NA	Positively_charged	hydrophilic_to_hydrophilic	polar_to_polar	noncharge_to_positive	Polar_uncharged_to_Positively_charged	Polar_uncharged_to_Positively_charged;noncharge_to_positive;polar_to_polar;hydrophilic_to_hydrophilic	NA	FALSE	FALSE	FALSE	helix	67	32	helix32				Surface	Surface	NA	Surface	NA	Other Surface	Other Surface	Gln	Glutamine	Lys	Lysine	D_Q22K	D_Q22	Non-interface surface	Non-interface surface	Non-interface surface	Surface	Surface	Non-interface surface	Non-interface surface
gpD_Q22L	1	0.32023491663824943	NA	NA	0.02235362188150051	0.0011513532343898625	0.0030773142720366656	-0.6578377015552517	-29.426983982563826	0.5	Detrimental	Lethal	Lethal	Deleterious	Fitness-decreasing	Lethal	MSQVTEQSVRFQTALASIKLILASAVLDLTEDDFDFLTSNKVWIATDRSRARRCVEACVYGTLDFVGYPRFPAPVEFIAAVIAYYVHPVNIQTACLIMEGAEFTENIINGVERPVKAAELFAFTLRVRAGNTDVLTDAEENVRQKLRAEGVM*	D	Structural	22	Q	L	Missense	1	1	single_orf	hydrophilic	polar	noncharge	NA	Polar_uncharged	hydrophobic	nonpolar	noncharge	aliphatic	Nonpolar_hydrophobic	hydrophilic_to_hydrophobic	polar_to_nonpolar	noncharge_to_noncharge	Polar_uncharged_to_Nonpolar_hydrophobic	Polar_uncharged_to_Nonpolar_hydrophobic;noncharge_to_noncharge;polar_to_nonpolar;hydrophilic_to_hydrophobic	NA	FALSE	FALSE	FALSE	helix	67	32	helix32				Surface	Surface	NA	Surface	NA	Other Surface	Other Surface	Gln	Glutamine	Leu	Leucine	D_Q22L	D_Q22	Non-interface surface	Non-interface surface	Non-interface surface	Surface	Surface	Non-interface surface	Non-interface surface
gpD_Q22I	1	0.15668165828678116	NA	NA	0.0225569997455758	7.523859548386191e-4	0.002904691373279841	-0.82139095990672	-36.41194920585796	0.5	Detrimental	Lethal	Lethal	Deleterious	Fitness-decreasing	Lethal	MSQVTEQSVRFQTALASIKLIIASAVLDLTEDDFDFLTSNKVWIATDRSRARRCVEACVYGTLDFVGYPRFPAPVEFIAAVIAYYVHPVNIQTACLIMEGAEFTENIINGVERPVKAAELFAFTLRVRAGNTDVLTDAEENVRQKLRAEGVM*	D	Structural	22	Q	I	Missense	1	1	single_orf	hydrophilic	polar	noncharge	NA	Polar_uncharged	hydrophobic	nonpolar	noncharge	aliphatic	Nonpolar_hydrophobic	hydrophilic_to_hydrophobic	polar_to_nonpolar	noncharge_to_noncharge	Polar_uncharged_to_Nonpolar_hydrophobic	Polar_uncharged_to_Nonpolar_hydrophobic;noncharge_to_noncharge;polar_to_nonpolar;hydrophilic_to_hydrophobic	NA	FALSE	FALSE	FALSE	helix	67	32	helix32				Surface	Surface	NA	Surface	NA	Other Surface	Other Surface	Gln	Glutamine	Ile	Isoleucine	D_Q22I	D_Q22	Non-interface surface	Non-interface surface	Non-interface surface	Surface	Surface	Non-interface surface	Non-interface surface
gpD_Q22N	1	1.0077145726796757	NA	NA	0.022239014552603485	0.31412405886038197	0.3501047881938305	0.02964195448617457	1.3328029063065567	0	Neutral	Neutral	Neutral	Tolerated	Neutral	Neutral	MSQVTEQSVRFQTALASIKLINASAVLDLTEDDFDFLTSNKVWIATDRSRARRCVEACVYGTLDFVGYPRFPAPVEFIAAVIAYYVHPVNIQTACLIMEGAEFTENIINGVERPVKAAELFAFTLRVRAGNTDVLTDAEENVRQKLRAEGVM*	D	Structural	22	Q	N	Missense	1	1	single_orf	hydrophilic	polar	noncharge	NA	Polar_uncharged	hydrophilic	polar	noncharge	NA	Polar_uncharged	hydrophilic_to_hydrophilic	polar_to_polar	noncharge_to_noncharge	Polar_uncharged_to_Polar_uncharged	Polar_uncharged_to_Polar_uncharged;noncharge_to_noncharge;polar_to_polar;hydrophilic_to_hydrophilic	NA	FALSE	FALSE	FALSE	helix	67	32	helix32				Surface	Surface	NA	Surface	NA	Other Surface	Other Surface	Gln	Glutamine	Asn	Asparagine	D_Q22N	D_Q22	Non-interface surface	Non-interface surface	Non-interface surface	Surface	Surface	Non-interface surface	Non-interface surface
gpD_Q22S	1	1.0031438940862674	NA	NA	0.023044720928834014	0.39025962165913985	0.42641101232968687	0.025071275892766254	1.0878809190371959	0	Neutral	Neutral	Neutral	Tolerated	Neutral	Neutral	MSQVTEQSVRFQTALASIKLISASAVLDLTEDDFDFLTSNKVWIATDRSRARRCVEACVYGTLDFVGYPRFPAPVEFIAAVIAYYVHPVNIQTACLIMEGAEFTENIINGVERPVKAAELFAFTLRVRAGNTDVLTDAEENVRQKLRAEGVM*	D	Structural	22	Q	S	Missense	1	1	single_orf	hydrophilic	polar	noncharge	NA	Polar_uncharged	hydrophilic	polar	noncharge	NA	Polar_uncharged	hydrophilic_to_hydrophilic	polar_to_polar	noncharge_to_noncharge	Polar_uncharged_to_Polar_uncharged	Polar_uncharged_to_Polar_uncharged;noncharge_to_noncharge;polar_to_polar;hydrophilic_to_hydrophilic	NA	FALSE	FALSE	FALSE	helix	67	32	helix32				Surface	Surface	NA	Surface	NA	Other Surface	Other Surface	Gln	Glutamine	Ser	Serine	D_Q22S	D_Q22	Non-interface surface	Non-interface surface	Non-interface surface	Surface	Surface	Non-interface surface	Non-interface surface
gpD_Q22syn	1	0.9918262989951869	NA	NA	0.021481330683896325	0.5875725231287965	0.6193804960872404	0.01375368080168582	0.6402219699818689	0	Neutral	Neutral	Neutral	Tolerated	Neutral	Neutral	MSQVTEQSVRFQTALASIKLIQASAVLDLTEDDFDFLTSNKVWIATDRSRARRCVEACVYGTLDFVGYPRFPAPVEFIAAVIAYYVHPVNIQTACLIMEGAEFTENIINGVERPVKAAELFAFTLRVRAGNTDVLTDAEENVRQKLRAEGVM*	D	Structural	22	Q	syn	Synonymous	0	0	Synonymous	hydrophilic	polar	noncharge	NA	Polar_uncharged	NA	NA	NA	NA	NA	hydrophilic_to_NA	polar_to_NA	noncharge_to_NA	Polar_uncharged_to_NA	Polar_uncharged_to_NA;noncharge_to_NA;polar_to_NA;hydrophilic_to_NA	NA	FALSE	FALSE	FALSE	helix	15	8	helix8				Surface	Surface	NA	Surface	NA	Other Surface	Other Surface	Gln	Glutamine	NA	NA	D_Q22syn	D_Q22	Non-interface surface	Non-interface surface	Non-interface surface	Surface	Surface	Non-interface surface	Non-interface surface
gpD_Q22H	1	0.7848942480435289	NA	NA	0.015554872871276347	0.006411234159692469	0.010830362081451366	-0.1931783701499722	-12.417672011403997	0.15	Detrimental	Detrimental	Detrimental	Deleterious	Fitness-decreasing	Fitness-decreasing	MSQVTEQSVRFQTALASIKLIHASAVLDLTEDDFDFLTSNKVWIATDRSRARRCVEACVYGTLDFVGYPRFPAPVEFIAAVIAYYVHPVNIQTACLIMEGAEFTENIINGVERPVKAAELFAFTLRVRAGNTDVLTDAEENVRQKLRAEGVM*	D	Structural	22	Q	H	Missense	1	1	single_orf	hydrophilic	polar	noncharge	NA	Polar_uncharged	hydrophilic	polar	positive	NA	Positively_charged	hydrophilic_to_hydrophilic	polar_to_polar	noncharge_to_positive	Polar_uncharged_to_Positively_charged	Polar_uncharged_to_Positively_charged;noncharge_to_positive;polar_to_polar;hydrophilic_to_hydrophilic	NA	FALSE	FALSE	FALSE	helix	67	32	helix32				Surface	Surface	NA	Surface	NA	Other Surface	Other Surface	Gln	Glutamine	His	Histidine	D_Q22H	D_Q22	Non-interface surface	Non-interface surface	Non-interface surface	Surface	Surface	Non-interface surface	Non-interface surface
gpD_A23L	1	0.3026625662064168	NA	NA	0.02280444675566138	0.0011367950180471986	0.0030620198321484856	-0.6754100519870843	-29.6158263894718	0.5	Detrimental	Lethal	Lethal	Deleterious	Fitness-decreasing	Lethal	MSQVTEQSVRFQTALASIKLIQLSAVLDLTEDDFDFLTSNKVWIATDRSRARRCVEACVYGTLDFVGYPRFPAPVEFIAAVIAYYVHPVNIQTACLIMEGAEFTENIINGVERPVKAAELFAFTLRVRAGNTDVLTDAEENVRQKLRAEGVM*	D	Structural	23	A	L	Missense	1	1	single_orf	hydrophobic	nonpolar	noncharge	aliphatic	Nonpolar_hydrophobic	hydrophobic	nonpolar	noncharge	aliphatic	Nonpolar_hydrophobic	hydrophobic_to_hydrophobic	nonpolar_to_nonpolar	noncharge_to_noncharge	Nonpolar_hydrophobic_to_Nonpolar_hydrophobic	Nonpolar_hydrophobic_to_Nonpolar_hydrophobic;noncharge_to_noncharge;nonpolar_to_nonpolar;hydrophobic_to_hydrophobic	FALSE	FALSE	FALSE	FALSE	helix	27	13	helix13	D	PPI	Asymmetric Unit	Surface	Bind-D	Single-interaction	PPI	1	Interacting	Interacting	Ala	Alanine	Leu	Leucine	D_A23L	D_A23	Interface	Interface	Interface	Surface	Surface	Interface	Interface
gpD_A23F	1	0.562572337392116	NA	NA	0.022181599878036702	0.0028351545589486715	0.005483486011312811	-0.4155002808013851	-18.730654675503203	0.15	Detrimental	Detrimental	Detrimental	Deleterious	Fitness-decreasing	Fitness-decreasing	MSQVTEQSVRFQTALASIKLIQFSAVLDLTEDDFDFLTSNKVWIATDRSRARRCVEACVYGTLDFVGYPRFPAPVEFIAAVIAYYVHPVNIQTACLIMEGAEFTENIINGVERPVKAAELFAFTLRVRAGNTDVLTDAEENVRQKLRAEGVM*	D	Structural	23	A	F	Missense	1	1	single_orf	hydrophobic	nonpolar	noncharge	aliphatic	Nonpolar_hydrophobic	hydrophobic	nonpolar	noncharge	aromatic	Aromatic	hydrophobic_to_hydrophobic	nonpolar_to_nonpolar	noncharge_to_noncharge	Nonpolar_hydrophobic_to_Aromatic	Nonpolar_hydrophobic_to_Aromatic;noncharge_to_noncharge;nonpolar_to_nonpolar;hydrophobic_to_hydrophobic	TRUE	FALSE	FALSE	FALSE	helix	27	13	helix13	D	PPI	Asymmetric Unit	Surface	Bind-D	Single-interaction	PPI	1	Interacting	Interacting	Ala	Alanine	Phe	Phenylalanine	D_A23F	D_A23	Interface	Interface	Interface	Surface	Surface	Interface	Interface
gpD_A23C	1	0.7913927430579799	NA	NA	0.021786312174433706	0.013339512659325425	0.020531776599388908	-0.1866798751355212	-8.568155670453375	0.15	Detrimental	Detrimental	Detrimental	Deleterious	Fitness-decreasing	Fitness-decreasing	MSQVTEQSVRFQTALASIKLIQCSAVLDLTEDDFDFLTSNKVWIATDRSRARRCVEACVYGTLDFVGYPRFPAPVEFIAAVIAYYVHPVNIQTACLIMEGAEFTENIINGVERPVKAAELFAFTLRVRAGNTDVLTDAEENVRQKLRAEGVM*	D	Structural	23	A	C	Missense	1	1	single_orf	hydrophobic	nonpolar	noncharge	aliphatic	Nonpolar_hydrophobic	hydrophilic	polar	noncharge	NA	Polar_uncharged	hydrophobic_to_hydrophilic	nonpolar_to_polar	noncharge_to_noncharge	Nonpolar_hydrophobic_to_Polar_uncharged	Nonpolar_hydrophobic_to_Polar_uncharged;noncharge_to_noncharge;nonpolar_to_polar;hydrophobic_to_hydrophilic	NA	FALSE	FALSE	TRUE	helix	27	13	helix13	D	PPI	Asymmetric Unit	Surface	Bind-D	Single-interaction	PPI	1	Interacting	Interacting	Ala	Alanine	Cys	Cysteine	D_A23C	D_A23	Interface	Interface	Interface	Surface	Surface	Interface	Interface
gpD_A23R	1	0.6603642565737173	NA	NA	0.020915714608917835	0.004301867865222686	0.007699375778410828	-0.3177083616197838	-15.188932798168302	0.15	Detrimental	Detrimental	Detrimental	Deleterious	Fitness-decreasing	Fitness-decreasing	MSQVTEQSVRFQTALASIKLIQRSAVLDLTEDDFDFLTSNKVWIATDRSRARRCVEACVYGTLDFVGYPRFPAPVEFIAAVIAYYVHPVNIQTACLIMEGAEFTENIINGVERPVKAAELFAFTLRVRAGNTDVLTDAEENVRQKLRAEGVM*	D	Structural	23	A	R	Missense	1	1	single_orf	hydrophobic	nonpolar	noncharge	aliphatic	Nonpolar_hydrophobic	hydrophilic	polar	positive	NA	Positively_charged	hydrophobic_to_hydrophilic	nonpolar_to_polar	noncharge_to_positive	Nonpolar_hydrophobic_to_Positively_charged	Nonpolar_hydrophobic_to_Positively_charged;noncharge_to_positive;nonpolar_to_polar;hydrophobic_to_hydrophilic	NA	FALSE	FALSE	FALSE	helix	27	13	helix13	D	PPI	Asymmetric Unit	Surface	Bind-D	Single-interaction	PPI	1	Interacting	Interacting	Ala	Alanine	Arg	Arginine	D_A23R	D_A23	Interface	Interface	Interface	Surface	Surface	Interface	Interface
gpD_A23*	1	0.06182971829616405	NA	NA	0.02458770112474525	7.186126947096305e-4	0.002904691373279841	-0.9162428998973371	-37.26249624077846	0.5	Detrimental	Lethal	Lethal	Deleterious	Fitness-decreasing	Lethal	MSQVTEQSVRFQTALASIKLIQ*SAVLDLTEDDFDFLTSNKVWIATDRSRARRCVEACVYGTLDFVGYPRFPAPVEFIAAVIAYYVHPVNIQTACLIMEGAEFTENIINGVERPVKAAELFAFTLRVRAGNTDVLTDAEENVRQKLRAEGVM*	D	Structural	23	A	*	Nonsense	1	1	single_orf	hydrophobic	nonpolar	noncharge	aliphatic	Nonpolar_hydrophobic	stop	stop	stop	NA	Stop	hydrophobic_to_stop	nonpolar_to_stop	noncharge_to_stop	Nonpolar_hydrophobic_to_Stop	Nonpolar_hydrophobic_to_Stop;noncharge_to_stop;nonpolar_to_stop;hydrophobic_to_stop	NA	FALSE	FALSE	FALSE	helix	27	13	helix13	D	PPI	Asymmetric Unit	Surface	Bind-D	Single-interaction	PPI	1	Interacting	Interacting	Ala	Alanine	Stop	Stop	D_A23*	D_A23	Interface	Interface	Interface	Surface	Surface	Interface	Interface
gpD_A23W	1	0.12361702657251626	NA	NA	0.023532827562538647	7.568118118430611e-4	0.002904691373279841	-0.8544555916209848	-36.3071977020087	0.5	Detrimental	Lethal	Lethal	Deleterious	Fitness-decreasing	Lethal	MSQVTEQSVRFQTALASIKLIQWSAVLDLTEDDFDFLTSNKVWIATDRSRARRCVEACVYGTLDFVGYPRFPAPVEFIAAVIAYYVHPVNIQTACLIMEGAEFTENIINGVERPVKAAELFAFTLRVRAGNTDVLTDAEENVRQKLRAEGVM*	D	Structural	23	A	W	Missense	1	1	single_orf	hydrophobic	nonpolar	noncharge	aliphatic	Nonpolar_hydrophobic	hydrophobic	nonpolar	noncharge	aromatic	Aromatic	hydrophobic_to_hydrophobic	nonpolar_to_nonpolar	noncharge_to_noncharge	Nonpolar_hydrophobic_to_Aromatic	Nonpolar_hydrophobic_to_Aromatic;noncharge_to_noncharge;nonpolar_to_nonpolar;hydrophobic_to_hydrophobic	TRUE	FALSE	FALSE	FALSE	helix	27	13	helix13	D	PPI	Asymmetric Unit	Surface	Bind-D	Single-interaction	PPI	1	Interacting	Interacting	Ala	Alanine	Trp	Tryptophan	D_A23W	D_A23	Interface	Interface	Interface	Surface	Surface	Interface	Interface
gpD_A23H	1	0.6581092318067518	NA	NA	0.021649079306043137	0.00454279571445948	0.00805540464566498	-0.31996338638674926	-14.778626931199232	0.15	Detrimental	Detrimental	Detrimental	Deleterious	Fitness-decreasing	Fitness-decreasing	MSQVTEQSVRFQTALASIKLIQHSAVLDLTEDDFDFLTSNKVWIATDRSRARRCVEACVYGTLDFVGYPRFPAPVEFIAAVIAYYVHPVNIQTACLIMEGAEFTENIINGVERPVKAAELFAFTLRVRAGNTDVLTDAEENVRQKLRAEGVM*	D	Structural	23	A	H	Missense	1	1	single_orf	hydrophobic	nonpolar	noncharge	aliphatic	Nonpolar_hydrophobic	hydrophilic	polar	positive	NA	Positively_charged	hydrophobic_to_hydrophilic	nonpolar_to_polar	noncharge_to_positive	Nonpolar_hydrophobic_to_Positively_charged	Nonpolar_hydrophobic_to_Positively_charged;noncharge_to_positive;nonpolar_to_polar;hydrophobic_to_hydrophilic	NA	FALSE	FALSE	FALSE	helix	27	13	helix13	D	PPI	Asymmetric Unit	Surface	Bind-D	Single-interaction	PPI	1	Interacting	Interacting	Ala	Alanine	His	Histidine	D_A23H	D_A23	Interface	Interface	Interface	Surface	Surface	Interface	Interface
gpD_A23N	1	0.8467796795964482	NA	NA	0.021669744358008048	0.026163995085564773	0.03746408267955933	-0.13129293859705293	-6.0584407472804465	0.1	Detrimental	Detrimental	Neutral	Tolerated	Fitness-decreasing	Fitness-decreasing	MSQVTEQSVRFQTALASIKLIQNSAVLDLTEDDFDFLTSNKVWIATDRSRARRCVEACVYGTLDFVGYPRFPAPVEFIAAVIAYYVHPVNIQTACLIMEGAEFTENIINGVERPVKAAELFAFTLRVRAGNTDVLTDAEENVRQKLRAEGVM*	D	Structural	23	A	N	Missense	1	1	single_orf	hydrophobic	nonpolar	noncharge	aliphatic	Nonpolar_hydrophobic	hydrophilic	polar	noncharge	NA	Polar_uncharged	hydrophobic_to_hydrophilic	nonpolar_to_polar	noncharge_to_noncharge	Nonpolar_hydrophobic_to_Polar_uncharged	Nonpolar_hydrophobic_to_Polar_uncharged;noncharge_to_noncharge;nonpolar_to_polar;hydrophobic_to_hydrophilic	NA	FALSE	FALSE	FALSE	helix	27	13	helix13	D	PPI	Asymmetric Unit	Surface	Bind-D	Single-interaction	PPI	1	Interacting	Interacting	Ala	Alanine	Asn	Asparagine	D_A23N	D_A23	Interface	Interface	Interface	Surface	Surface	Interface	Interface
gpD_A23P	1	0.0757371268748773	NA	NA	0.02580716426363762	8.162295147533527e-4	0.002904691373279841	-0.9023354913186238	-34.96301823415313	0.5	Detrimental	Lethal	Lethal	Deleterious	Fitness-decreasing	Lethal	MSQVTEQSVRFQTALASIKLIQPSAVLDLTEDDFDFLTSNKVWIATDRSRARRCVEACVYGTLDFVGYPRFPAPVEFIAAVIAYYVHPVNIQTACLIMEGAEFTENIINGVERPVKAAELFAFTLRVRAGNTDVLTDAEENVRQKLRAEGVM*	D	Structural	23	A	P	Missense	1	1	single_orf	hydrophobic	nonpolar	noncharge	aliphatic	Nonpolar_hydrophobic	hydrophobic	nonpolar	noncharge	aliphatic	Nonpolar_hydrophobic	hydrophobic_to_hydrophobic	nonpolar_to_nonpolar	noncharge_to_noncharge	Nonpolar_hydrophobic_to_Nonpolar_hydrophobic	Nonpolar_hydrophobic_to_Nonpolar_hydrophobic;noncharge_to_noncharge;nonpolar_to_nonpolar;hydrophobic_to_hydrophobic	FALSE	FALSE	TRUE	FALSE	helix	27	13	helix13	D	PPI	Asymmetric Unit	Surface	Bind-D	Single-interaction	PPI	1	Interacting	Interacting	Ala	Alanine	Pro	Proline	D_A23P	D_A23	Interface	Interface	Interface	Surface	Surface	Interface	Interface
gpD_A23K	1	0.7427466314104576	NA	NA	0.01969062395526246	0.0069220599944310734	0.011576689593910575	-0.2353259867830435	-11.950279256163828	0.15	Detrimental	Detrimental	Detrimental	Deleterious	Fitness-decreasing	Fitness-decreasing	MSQVTEQSVRFQTALASIKLIQKSAVLDLTEDDFDFLTSNKVWIATDRSRARRCVEACVYGTLDFVGYPRFPAPVEFIAAVIAYYVHPVNIQTACLIMEGAEFTENIINGVERPVKAAELFAFTLRVRAGNTDVLTDAEENVRQKLRAEGVM*	D	Structural	23	A	K	Missense	1	1	single_orf	hydrophobic	nonpolar	noncharge	aliphatic	Nonpolar_hydrophobic	hydrophilic	polar	positive	NA	Positively_charged	hydrophobic_to_hydrophilic	nonpolar_to_polar	noncharge_to_positive	Nonpolar_hydrophobic_to_Positively_charged	Nonpolar_hydrophobic_to_Positively_charged;noncharge_to_positive;nonpolar_to_polar;hydrophobic_to_hydrophilic	NA	FALSE	FALSE	FALSE	helix	27	13	helix13	D	PPI	Asymmetric Unit	Surface	Bind-D	Single-interaction	PPI	1	Interacting	Interacting	Ala	Alanine	Lys	Lysine	D_A23K	D_A23	Interface	Interface	Interface	Surface	Surface	Interface	Interface
gpD_A23S	1	0.6857692823994135	NA	NA	0.02065711783277924	0.004952450965473254	0.00867129272784885	-0.2923033357940876	-14.149289916832663	0.15	Detrimental	Detrimental	Detrimental	Deleterious	Fitness-decreasing	Fitness-decreasing	MSQVTEQSVRFQTALASIKLIQSSAVLDLTEDDFDFLTSNKVWIATDRSRARRCVEACVYGTLDFVGYPRFPAPVEFIAAVIAYYVHPVNIQTACLIMEGAEFTENIINGVERPVKAAELFAFTLRVRAGNTDVLTDAEENVRQKLRAEGVM*	D	Structural	23	A	S	Missense	1	1	single_orf	hydrophobic	nonpolar	noncharge	aliphatic	Nonpolar_hydrophobic	hydrophilic	polar	noncharge	NA	Polar_uncharged	hydrophobic_to_hydrophilic	nonpolar_to_polar	noncharge_to_noncharge	Nonpolar_hydrophobic_to_Polar_uncharged	Nonpolar_hydrophobic_to_Polar_uncharged;noncharge_to_noncharge;nonpolar_to_polar;hydrophobic_to_hydrophilic	NA	FALSE	FALSE	FALSE	helix	27	13	helix13	D	PPI	Asymmetric Unit	Surface	Bind-D	Single-interaction	PPI	1	Interacting	Interacting	Ala	Alanine	Ser	Serine	D_A23S	D_A23	Interface	Interface	Interface	Surface	Surface	Interface	Interface
gpD_A23V	1	0.4742397934557338	NA	NA	0.022245767295651055	0.0019417969034427607	0.004090068513723394	-0.5038328247377672	-22.64715841124175	0.5	Detrimental	Lethal	Lethal	Deleterious	Fitness-decreasing	Lethal	MSQVTEQSVRFQTALASIKLIQVSAVLDLTEDDFDFLTSNKVWIATDRSRARRCVEACVYGTLDFVGYPRFPAPVEFIAAVIAYYVHPVNIQTACLIMEGAEFTENIINGVERPVKAAELFAFTLRVRAGNTDVLTDAEENVRQKLRAEGVM*	D	Structural	23	A	V	Missense	1	1	single_orf	hydrophobic	nonpolar	noncharge	aliphatic	Nonpolar_hydrophobic	hydrophobic	nonpolar	noncharge	aliphatic	Nonpolar_hydrophobic	hydrophobic_to_hydrophobic	nonpolar_to_nonpolar	noncharge_to_noncharge	Nonpolar_hydrophobic_to_Nonpolar_hydrophobic	Nonpolar_hydrophobic_to_Nonpolar_hydrophobic;noncharge_to_noncharge;nonpolar_to_nonpolar;hydrophobic_to_hydrophobic	FALSE	FALSE	FALSE	FALSE	helix	27	13	helix13	D	PPI	Asymmetric Unit	Surface	Bind-D	Single-interaction	PPI	1	Interacting	Interacting	Ala	Alanine	Val	Valine	D_A23V	D_A23	Interface	Interface	Interface	Surface	Surface	Interface	Interface
gpD_A23T	1	0.21550345498014725	NA	NA	0.03457756175061101	0.002048845419567069	0.004253384358316317	-0.7625691632133539	-22.0533403740211	0.5	Detrimental	Lethal	Lethal	Deleterious	Fitness-decreasing	Lethal	MSQVTEQSVRFQTALASIKLIQTSAVLDLTEDDFDFLTSNKVWIATDRSRARRCVEACVYGTLDFVGYPRFPAPVEFIAAVIAYYVHPVNIQTACLIMEGAEFTENIINGVERPVKAAELFAFTLRVRAGNTDVLTDAEENVRQKLRAEGVM*	D	Structural	23	A	T	Missense	1	1	single_orf	hydrophobic	nonpolar	noncharge	aliphatic	Nonpolar_hydrophobic	hydrophilic	polar	noncharge	NA	Polar_uncharged	hydrophobic_to_hydrophilic	nonpolar_to_polar	noncharge_to_noncharge	Nonpolar_hydrophobic_to_Polar_uncharged	Nonpolar_hydrophobic_to_Polar_uncharged;noncharge_to_noncharge;nonpolar_to_polar;hydrophobic_to_hydrophilic	NA	FALSE	FALSE	FALSE	helix	27	13	helix13	D	PPI	Asymmetric Unit	Surface	Bind-D	Single-interaction	PPI	1	Interacting	Interacting	Ala	Alanine	Thr	Threonine	D_A23T	D_A23	Interface	Interface	Interface	Surface	Surface	Interface	Interface
gpD_A23G	1	0.6760180184607897	NA	NA	0.021965756723049037	0.00524244019158604	0.009100256078694035	-0.3020545997327114	-13.750335134333648	0.15	Detrimental	Detrimental	Detrimental	Deleterious	Fitness-decreasing	Fitness-decreasing	MSQVTEQSVRFQTALASIKLIQGSAVLDLTEDDFDFLTSNKVWIATDRSRARRCVEACVYGTLDFVGYPRFPAPVEFIAAVIAYYVHPVNIQTACLIMEGAEFTENIINGVERPVKAAELFAFTLRVRAGNTDVLTDAEENVRQKLRAEGVM*	D	Structural	23	A	G	Missense	1	1	single_orf	hydrophobic	nonpolar	noncharge	aliphatic	Nonpolar_hydrophobic	hydrophobic	nonpolar	noncharge	aliphatic	Nonpolar_hydrophobic	hydrophobic_to_hydrophobic	nonpolar_to_nonpolar	noncharge_to_noncharge	Nonpolar_hydrophobic_to_Nonpolar_hydrophobic	Nonpolar_hydrophobic_to_Nonpolar_hydrophobic;noncharge_to_noncharge;nonpolar_to_nonpolar;hydrophobic_to_hydrophobic	FALSE	TRUE	FALSE	FALSE	helix	27	13	helix13	D	PPI	Asymmetric Unit	Surface	Bind-D	Single-interaction	PPI	1	Interacting	Interacting	Ala	Alanine	Gly	Glycine	D_A23G	D_A23	Interface	Interface	Interface	Surface	Surface	Interface	Interface
gpD_A23D	1	0.31519801868757275	NA	NA	0.022231963792515613	0.001121642553640001	0.003046951499923615	-0.6628745995059284	-29.814543848834436	0.5	Detrimental	Lethal	Lethal	Deleterious	Fitness-decreasing	Lethal	MSQVTEQSVRFQTALASIKLIQDSAVLDLTEDDFDFLTSNKVWIATDRSRARRCVEACVYGTLDFVGYPRFPAPVEFIAAVIAYYVHPVNIQTACLIMEGAEFTENIINGVERPVKAAELFAFTLRVRAGNTDVLTDAEENVRQKLRAEGVM*	D	Structural	23	A	D	Missense	1	1	single_orf	hydrophobic	nonpolar	noncharge	aliphatic	Nonpolar_hydrophobic	hydrophilic	polar	negative	NA	Negatively_charged	hydrophobic_to_hydrophilic	nonpolar_to_polar	noncharge_to_negative	Nonpolar_hydrophobic_to_Negatively_charged	Nonpolar_hydrophobic_to_Negatively_charged;noncharge_to_negative;nonpolar_to_polar;hydrophobic_to_hydrophilic	NA	FALSE	FALSE	FALSE	helix	27	13	helix13	D	PPI	Asymmetric Unit	Surface	Bind-D	Single-interaction	PPI	1	Interacting	Interacting	Ala	Alanine	Asp	Aspartic Acid	D_A23D	D_A23	Interface	Interface	Interface	Surface	Surface	Interface	Interface
gpD_A23Q	1	0.2823809340359837	NA	NA	0.02408945156146939	0.0011956777612829317	0.0031234822918053545	-0.6956916841575174	-28.87807770257648	0.5	Detrimental	Lethal	Lethal	Deleterious	Fitness-decreasing	Lethal	MSQVTEQSVRFQTALASIKLIQQSAVLDLTEDDFDFLTSNKVWIATDRSRARRCVEACVYGTLDFVGYPRFPAPVEFIAAVIAYYVHPVNIQTACLIMEGAEFTENIINGVERPVKAAELFAFTLRVRAGNTDVLTDAEENVRQKLRAEGVM*	D	Structural	23	A	Q	Missense	1	1	single_orf	hydrophobic	nonpolar	noncharge	aliphatic	Nonpolar_hydrophobic	hydrophilic	polar	noncharge	NA	Polar_uncharged	hydrophobic_to_hydrophilic	nonpolar_to_polar	noncharge_to_noncharge	Nonpolar_hydrophobic_to_Polar_uncharged	Nonpolar_hydrophobic_to_Polar_uncharged;noncharge_to_noncharge;nonpolar_to_polar;hydrophobic_to_hydrophilic	NA	FALSE	FALSE	FALSE	helix	27	13	helix13	D	PPI	Asymmetric Unit	Surface	Bind-D	Single-interaction	PPI	1	Interacting	Interacting	Ala	Alanine	Gln	Glutamine	D_A23Q	D_A23	Interface	Interface	Interface	Surface	Surface	Interface	Interface
gpD_A23syn	1	0.9679824017694468	NA	NA	0.012732928531701616	0.5111811658919378	0.5454956238665939	-0.010090216424054277	-0.7923094023683049	0	Neutral	Neutral	Neutral	Tolerated	Neutral	Neutral	MSQVTEQSVRFQTALASIKLIQASAVLDLTEDDFDFLTSNKVWIATDRSRARRCVEACVYGTLDFVGYPRFPAPVEFIAAVIAYYVHPVNIQTACLIMEGAEFTENIINGVERPVKAAELFAFTLRVRAGNTDVLTDAEENVRQKLRAEGVM*	D	Structural	23	A	syn	Synonymous	0	0	Synonymous	hydrophobic	nonpolar	noncharge	aliphatic	Nonpolar_hydrophobic	NA	NA	NA	NA	NA	hydrophobic_to_NA	nonpolar_to_NA	noncharge_to_NA	Nonpolar_hydrophobic_to_NA	Nonpolar_hydrophobic_to_NA;noncharge_to_NA;nonpolar_to_NA;hydrophobic_to_NA	NA	FALSE	FALSE	FALSE	helix	1	1	helix1	D	PPI	Asymmetric Unit	Surface	Bind-D	Single-interaction	PPI	1	Interacting	Interacting	Ala	Alanine	NA	NA	D_A23syn	D_A23	Interface	Interface	Interface	Surface	Surface	Interface	Interface
gpD_A23I	1	0.09090645695475198	NA	NA	0.021668332472131183	5.951850152121629e-4	0.002904691373279841	-0.8871661612387491	-40.940463778116396	0.5	Detrimental	Lethal	Lethal	Deleterious	Fitness-decreasing	Lethal	MSQVTEQSVRFQTALASIKLIQISAVLDLTEDDFDFLTSNKVWIATDRSRARRCVEACVYGTLDFVGYPRFPAPVEFIAAVIAYYVHPVNIQTACLIMEGAEFTENIINGVERPVKAAELFAFTLRVRAGNTDVLTDAEENVRQKLRAEGVM*	D	Structural	23	A	I	Missense	1	1	single_orf	hydrophobic	nonpolar	noncharge	aliphatic	Nonpolar_hydrophobic	hydrophobic	nonpolar	noncharge	aliphatic	Nonpolar_hydrophobic	hydrophobic_to_hydrophobic	nonpolar_to_nonpolar	noncharge_to_noncharge	Nonpolar_hydrophobic_to_Nonpolar_hydrophobic	Nonpolar_hydrophobic_to_Nonpolar_hydrophobic;noncharge_to_noncharge;nonpolar_to_nonpolar;hydrophobic_to_hydrophobic	FALSE	FALSE	FALSE	FALSE	helix	27	13	helix13	D	PPI	Asymmetric Unit	Surface	Bind-D	Single-interaction	PPI	1	Interacting	Interacting	Ala	Alanine	Ile	Isoleucine	D_A23I	D_A23	Interface	Interface	Interface	Surface	Surface	Interface	Interface
gpD_A23Y	1	0.6634324455924133	NA	NA	0.022483555379707143	0.005063422484779867	0.00883634502147568	-0.3146401726010878	-13.993436005506085	0.15	Detrimental	Detrimental	Detrimental	Deleterious	Fitness-decreasing	Fitness-decreasing	MSQVTEQSVRFQTALASIKLIQYSAVLDLTEDDFDFLTSNKVWIATDRSRARRCVEACVYGTLDFVGYPRFPAPVEFIAAVIAYYVHPVNIQTACLIMEGAEFTENIINGVERPVKAAELFAFTLRVRAGNTDVLTDAEENVRQKLRAEGVM*	D	Structural	23	A	Y	Missense	1	1	single_orf	hydrophobic	nonpolar	noncharge	aliphatic	Nonpolar_hydrophobic	hydrophobic	polar	noncharge	aromatic	Aromatic	hydrophobic_to_hydrophobic	nonpolar_to_polar	noncharge_to_noncharge	Nonpolar_hydrophobic_to_Aromatic	Nonpolar_hydrophobic_to_Aromatic;noncharge_to_noncharge;nonpolar_to_polar;hydrophobic_to_hydrophobic	TRUE	FALSE	FALSE	FALSE	helix	27	13	helix13	D	PPI	Asymmetric Unit	Surface	Bind-D	Single-interaction	PPI	1	Interacting	Interacting	Ala	Alanine	Tyr	Tyrosine	D_A23Y	D_A23	Interface	Interface	Interface	Surface	Surface	Interface	Interface
gpD_A23E	1	0.2006840976149901	NA	NA	0.021436917818919855	7.585184710556803e-4	0.002904691373279841	-0.777388520578511	-36.261726723999615	0.5	Detrimental	Lethal	Lethal	Deleterious	Fitness-decreasing	Lethal	MSQVTEQSVRFQTALASIKLIQESAVLDLTEDDFDFLTSNKVWIATDRSRARRCVEACVYGTLDFVGYPRFPAPVEFIAAVIAYYVHPVNIQTACLIMEGAEFTENIINGVERPVKAAELFAFTLRVRAGNTDVLTDAEENVRQKLRAEGVM*	D	Structural	23	A	E	Missense	1	1	single_orf	hydrophobic	nonpolar	noncharge	aliphatic	Nonpolar_hydrophobic	hydrophilic	polar	negative	NA	Negatively_charged	hydrophobic_to_hydrophilic	nonpolar_to_polar	noncharge_to_negative	Nonpolar_hydrophobic_to_Negatively_charged	Nonpolar_hydrophobic_to_Negatively_charged;noncharge_to_negative;nonpolar_to_polar;hydrophobic_to_hydrophilic	NA	FALSE	FALSE	FALSE	helix	27	13	helix13	D	PPI	Asymmetric Unit	Surface	Bind-D	Single-interaction	PPI	1	Interacting	Interacting	Ala	Alanine	Glu	Glutamic Acid	D_A23E	D_A23	Interface	Interface	Interface	Surface	Surface	Interface	Interface
gpD_A23M	1	0.3205146464599089	NA	NA	0.02364040507619555	0.0012887399002146083	0.0032184064247330942	-0.6575579717335922	-27.81356675114807	0.5	Detrimental	Lethal	Lethal	Deleterious	Fitness-decreasing	Lethal	MSQVTEQSVRFQTALASIKLIQMSAVLDLTEDDFDFLTSNKVWIATDRSRARRCVEACVYGTLDFVGYPRFPAPVEFIAAVIAYYVHPVNIQTACLIMEGAEFTENIINGVERPVKAAELFAFTLRVRAGNTDVLTDAEENVRQKLRAEGVM*	D	Structural	23	A	M	Missense	1	1	single_orf	hydrophobic	nonpolar	noncharge	aliphatic	Nonpolar_hydrophobic	hydrophobic	nonpolar	noncharge	aliphatic	Nonpolar_hydrophobic	hydrophobic_to_hydrophobic	nonpolar_to_nonpolar	noncharge_to_noncharge	Nonpolar_hydrophobic_to_Nonpolar_hydrophobic	Nonpolar_hydrophobic_to_Nonpolar_hydrophobic;noncharge_to_noncharge;nonpolar_to_nonpolar;hydrophobic_to_hydrophobic	FALSE	FALSE	FALSE	FALSE	helix	27	13	helix13	D	PPI	Asymmetric Unit	Surface	Bind-D	Single-interaction	PPI	1	Interacting	Interacting	Ala	Alanine	Met	Methionine	D_A23M	D_A23	Interface	Interface	Interface	Surface	Surface	Interface	Interface
gpD_S24Q	1	0.11394504844829165	NA	NA	0.025584137179368718	8.746087337876407e-4	0.002904691373279841	-0.8641275697452094	-33.774421549351516	0.5	Detrimental	Lethal	Lethal	Deleterious	Fitness-decreasing	Lethal	MSQVTEQSVRFQTALASIKLIQAQAVLDLTEDDFDFLTSNKVWIATDRSRARRCVEACVYGTLDFVGYPRFPAPVEFIAAVIAYYVHPVNIQTACLIMEGAEFTENIINGVERPVKAAELFAFTLRVRAGNTDVLTDAEENVRQKLRAEGVM*	D	Structural	24	S	Q	Missense	1	1	single_orf	hydrophilic	polar	noncharge	NA	Polar_uncharged	hydrophilic	polar	noncharge	NA	Polar_uncharged	hydrophilic_to_hydrophilic	polar_to_polar	noncharge_to_noncharge	Polar_uncharged_to_Polar_uncharged	Polar_uncharged_to_Polar_uncharged;noncharge_to_noncharge;polar_to_polar;hydrophilic_to_hydrophilic	NA	FALSE	FALSE	FALSE	helix	75	36	helix36	D	PPI	Asymmetric Unit	Surface	Bind-D	Single-interaction	PPI	1	Interacting	Interacting	Ser	Serine	Gln	Glutamine	D_S24Q	D_S24	Interface	Interface	Interface	Surface	Surface	Interface	Interface
gpD_S24V	1	0.2093662230593567	NA	NA	0.02223966405207736	8.349388732322716e-4	0.002904691373279841	-0.7687063951341444	-34.56263993798989	0.5	Detrimental	Lethal	Lethal	Deleterious	Fitness-decreasing	Lethal	MSQVTEQSVRFQTALASIKLIQAVAVLDLTEDDFDFLTSNKVWIATDRSRARRCVEACVYGTLDFVGYPRFPAPVEFIAAVIAYYVHPVNIQTACLIMEGAEFTENIINGVERPVKAAELFAFTLRVRAGNTDVLTDAEENVRQKLRAEGVM*	D	Structural	24	S	V	Missense	1	1	single_orf	hydrophilic	polar	noncharge	NA	Polar_uncharged	hydrophobic	nonpolar	noncharge	aliphatic	Nonpolar_hydrophobic	hydrophilic_to_hydrophobic	polar_to_nonpolar	noncharge_to_noncharge	Polar_uncharged_to_Nonpolar_hydrophobic	Polar_uncharged_to_Nonpolar_hydrophobic;noncharge_to_noncharge;polar_to_nonpolar;hydrophilic_to_hydrophobic	NA	FALSE	FALSE	FALSE	helix	75	36	helix36	D	PPI	Asymmetric Unit	Surface	Bind-D	Single-interaction	PPI	1	Interacting	Interacting	Ser	Serine	Val	Valine	D_S24V	D_S24	Interface	Interface	Interface	Surface	Surface	Interface	Interface
gpD_S24P	1	0.4770381981344255	NA	NA	0.021326475019450283	0.001804790108065335	0.0038868675514219927	-0.5010344200590756	-23.49204914288068	0.5	Detrimental	Lethal	Lethal	Deleterious	Fitness-decreasing	Lethal	MSQVTEQSVRFQTALASIKLIQAPAVLDLTEDDFDFLTSNKVWIATDRSRARRCVEACVYGTLDFVGYPRFPAPVEFIAAVIAYYVHPVNIQTACLIMEGAEFTENIINGVERPVKAAELFAFTLRVRAGNTDVLTDAEENVRQKLRAEGVM*	D	Structural	24	S	P	Missense	1	1	single_orf	hydrophilic	polar	noncharge	NA	Polar_uncharged	hydrophobic	nonpolar	noncharge	aliphatic	Nonpolar_hydrophobic	hydrophilic_to_hydrophobic	polar_to_nonpolar	noncharge_to_noncharge	Polar_uncharged_to_Nonpolar_hydrophobic	Polar_uncharged_to_Nonpolar_hydrophobic;noncharge_to_noncharge;polar_to_nonpolar;hydrophilic_to_hydrophobic	NA	FALSE	TRUE	FALSE	helix	75	36	helix36	D	PPI	Asymmetric Unit	Surface	Bind-D	Single-interaction	PPI	1	Interacting	Interacting	Ser	Serine	Pro	Proline	D_S24P	D_S24	Interface	Interface	Interface	Surface	Surface	Interface	Interface
gpD_S24T	1	0.5385292525949689	NA	NA	0.022504599115386607	0.002608702293127152	0.005136939806994011	-0.43954336559853224	-19.530154429059603	0.15	Detrimental	Detrimental	Detrimental	Deleterious	Fitness-decreasing	Fitness-decreasing	MSQVTEQSVRFQTALASIKLIQATAVLDLTEDDFDFLTSNKVWIATDRSRARRCVEACVYGTLDFVGYPRFPAPVEFIAAVIAYYVHPVNIQTACLIMEGAEFTENIINGVERPVKAAELFAFTLRVRAGNTDVLTDAEENVRQKLRAEGVM*	D	Structural	24	S	T	Missense	1	1	single_orf	hydrophilic	polar	noncharge	NA	Polar_uncharged	hydrophilic	polar	noncharge	NA	Polar_uncharged	hydrophilic_to_hydrophilic	polar_to_polar	noncharge_to_noncharge	Polar_uncharged_to_Polar_uncharged	Polar_uncharged_to_Polar_uncharged;noncharge_to_noncharge;polar_to_polar;hydrophilic_to_hydrophilic	NA	FALSE	FALSE	FALSE	helix	75	36	helix36	D	PPI	Asymmetric Unit	Surface	Bind-D	Single-interaction	PPI	1	Interacting	Interacting	Ser	Serine	Thr	Threonine	D_S24T	D_S24	Interface	Interface	Interface	Surface	Surface	Interface	Interface
gpD_S24E	1	-2.313370015447477e-4	NA	NA	0.027996860254703493	8.173317213446829e-4	0.002904691373279841	-0.9783039551950459	-34.942057508143805	0.5	Detrimental	Lethal	Lethal	Deleterious	Fitness-decreasing	Lethal	MSQVTEQSVRFQTALASIKLIQAEAVLDLTEDDFDFLTSNKVWIATDRSRARRCVEACVYGTLDFVGYPRFPAPVEFIAAVIAYYVHPVNIQTACLIMEGAEFTENIINGVERPVKAAELFAFTLRVRAGNTDVLTDAEENVRQKLRAEGVM*	D	Structural	24	S	E	Missense	1	1	single_orf	hydrophilic	polar	noncharge	NA	Polar_uncharged	hydrophilic	polar	negative	NA	Negatively_charged	hydrophilic_to_hydrophilic	polar_to_polar	noncharge_to_negative	Polar_uncharged_to_Negatively_charged	Polar_uncharged_to_Negatively_charged;noncharge_to_negative;polar_to_polar;hydrophilic_to_hydrophilic	NA	FALSE	FALSE	FALSE	helix	75	36	helix36	D	PPI	Asymmetric Unit	Surface	Bind-D	Single-interaction	PPI	1	Interacting	Interacting	Ser	Serine	Glu	Glutamic Acid	D_S24E	D_S24	Interface	Interface	Interface	Surface	Surface	Interface	Interface
gpD_S24Y	1	0.23574032088924948	NA	NA	0.023447731579461045	9.951520548829862e-4	0.002949168127877515	-0.7423322973042517	-31.65736066363319	0.5	Detrimental	Lethal	Lethal	Deleterious	Fitness-decreasing	Lethal	MSQVTEQSVRFQTALASIKLIQAYAVLDLTEDDFDFLTSNKVWIATDRSRARRCVEACVYGTLDFVGYPRFPAPVEFIAAVIAYYVHPVNIQTACLIMEGAEFTENIINGVERPVKAAELFAFTLRVRAGNTDVLTDAEENVRQKLRAEGVM*	D	Structural	24	S	Y	Missense	1	1	single_orf	hydrophilic	polar	noncharge	NA	Polar_uncharged	hydrophobic	polar	noncharge	aromatic	Aromatic	hydrophilic_to_hydrophobic	polar_to_polar	noncharge_to_noncharge	Polar_uncharged_to_Aromatic	Polar_uncharged_to_Aromatic;noncharge_to_noncharge;polar_to_polar;hydrophilic_to_hydrophobic	TRUE	FALSE	FALSE	FALSE	helix	75	36	helix36	D	PPI	Asymmetric Unit	Surface	Bind-D	Single-interaction	PPI	1	Interacting	Interacting	Ser	Serine	Tyr	Tyrosine	D_S24Y	D_S24	Interface	Interface	Interface	Surface	Surface	Interface	Interface
gpD_S24*	1	0.04850374424218657	NA	NA	0.02407300107096316	6.692435016795173e-4	0.002904691373279841	-0.9295688739513145	-38.61265721949905	0.5	Detrimental	Lethal	Lethal	Deleterious	Fitness-decreasing	Lethal	MSQVTEQSVRFQTALASIKLIQA*AVLDLTEDDFDFLTSNKVWIATDRSRARRCVEACVYGTLDFVGYPRFPAPVEFIAAVIAYYVHPVNIQTACLIMEGAEFTENIINGVERPVKAAELFAFTLRVRAGNTDVLTDAEENVRQKLRAEGVM*	D	Structural	24	S	*	Nonsense	1	1	single_orf	hydrophilic	polar	noncharge	NA	Polar_uncharged	stop	stop	stop	NA	Stop	hydrophilic_to_stop	polar_to_stop	noncharge_to_stop	Polar_uncharged_to_Stop	Polar_uncharged_to_Stop;noncharge_to_stop;polar_to_stop;hydrophilic_to_stop	NA	FALSE	FALSE	FALSE	helix	75	36	helix36	D	PPI	Asymmetric Unit	Surface	Bind-D	Single-interaction	PPI	1	Interacting	Interacting	Ser	Serine	Stop	Stop	D_S24*	D_S24	Interface	Interface	Interface	Surface	Surface	Interface	Interface
gpD_S24G	1	0.4882142907813134	NA	NA	0.023413902626901593	0.002274727251483366	0.004608816860737576	-0.4898583274121877	-20.920583969597832	0.15	Detrimental	Detrimental	Detrimental	Deleterious	Fitness-decreasing	Fitness-decreasing	MSQVTEQSVRFQTALASIKLIQAGAVLDLTEDDFDFLTSNKVWIATDRSRARRCVEACVYGTLDFVGYPRFPAPVEFIAAVIAYYVHPVNIQTACLIMEGAEFTENIINGVERPVKAAELFAFTLRVRAGNTDVLTDAEENVRQKLRAEGVM*	D	Structural	24	S	G	Missense	1	1	single_orf	hydrophilic	polar	noncharge	NA	Polar_uncharged	hydrophobic	nonpolar	noncharge	aliphatic	Nonpolar_hydrophobic	hydrophilic_to_hydrophobic	polar_to_nonpolar	noncharge_to_noncharge	Polar_uncharged_to_Nonpolar_hydrophobic	Polar_uncharged_to_Nonpolar_hydrophobic;noncharge_to_noncharge;polar_to_nonpolar;hydrophilic_to_hydrophobic	NA	TRUE	FALSE	FALSE	helix	75	36	helix36	D	PPI	Asymmetric Unit	Surface	Bind-D	Single-interaction	PPI	1	Interacting	Interacting	Ser	Serine	Gly	Glycine	D_S24G	D_S24	Interface	Interface	Interface	Surface	Surface	Interface	Interface
gpD_S24D	1	0.026718900730724863	NA	NA	0.02804897958383959	8.674605825520487e-4	0.002904691373279841	-0.9513537174627762	-33.91634208569419	0.5	Detrimental	Lethal	Lethal	Deleterious	Fitness-decreasing	Lethal	MSQVTEQSVRFQTALASIKLIQADAVLDLTEDDFDFLTSNKVWIATDRSRARRCVEACVYGTLDFVGYPRFPAPVEFIAAVIAYYVHPVNIQTACLIMEGAEFTENIINGVERPVKAAELFAFTLRVRAGNTDVLTDAEENVRQKLRAEGVM*	D	Structural	24	S	D	Missense	1	1	single_orf	hydrophilic	polar	noncharge	NA	Polar_uncharged	hydrophilic	polar	negative	NA	Negatively_charged	hydrophilic_to_hydrophilic	polar_to_polar	noncharge_to_negative	Polar_uncharged_to_Negatively_charged	Polar_uncharged_to_Negatively_charged;noncharge_to_negative;polar_to_polar;hydrophilic_to_hydrophilic	NA	FALSE	FALSE	FALSE	helix	75	36	helix36	D	PPI	Asymmetric Unit	Surface	Bind-D	Single-interaction	PPI	1	Interacting	Interacting	Ser	Serine	Asp	Aspartic Acid	D_S24D	D_S24	Interface	Interface	Interface	Surface	Surface	Interface	Interface
gpD_S24I	1	0.12337708088610674	NA	NA	0.024105524641098473	7.936553282543723e-4	0.002904691373279841	-0.8546955373073943	-35.454654553086215	0.5	Detrimental	Lethal	Lethal	Deleterious	Fitness-decreasing	Lethal	MSQVTEQSVRFQTALASIKLIQAIAVLDLTEDDFDFLTSNKVWIATDRSRARRCVEACVYGTLDFVGYPRFPAPVEFIAAVIAYYVHPVNIQTACLIMEGAEFTENIINGVERPVKAAELFAFTLRVRAGNTDVLTDAEENVRQKLRAEGVM*	D	Structural	24	S	I	Missense	1	1	single_orf	hydrophilic	polar	noncharge	NA	Polar_uncharged	hydrophobic	nonpolar	noncharge	aliphatic	Nonpolar_hydrophobic	hydrophilic_to_hydrophobic	polar_to_nonpolar	noncharge_to_noncharge	Polar_uncharged_to_Nonpolar_hydrophobic	Polar_uncharged_to_Nonpolar_hydrophobic;noncharge_to_noncharge;polar_to_nonpolar;hydrophilic_to_hydrophobic	NA	FALSE	FALSE	FALSE	helix	75	36	helix36	D	PPI	Asymmetric Unit	Surface	Bind-D	Single-interaction	PPI	1	Interacting	Interacting	Ser	Serine	Ile	Isoleucine	D_S24I	D_S24	Interface	Interface	Interface	Surface	Surface	Interface	Interface
gpD_S24H	1	0.8225203035414966	NA	NA	0.022744598624328906	0.020707891695859626	0.030368798545894613	-0.15555231465200448	-6.838706255917857	0.15	Detrimental	Detrimental	Detrimental	Deleterious	Fitness-decreasing	Fitness-decreasing	MSQVTEQSVRFQTALASIKLIQAHAVLDLTEDDFDFLTSNKVWIATDRSRARRCVEACVYGTLDFVGYPRFPAPVEFIAAVIAYYVHPVNIQTACLIMEGAEFTENIINGVERPVKAAELFAFTLRVRAGNTDVLTDAEENVRQKLRAEGVM*	D	Structural	24	S	H	Missense	1	1	single_orf	hydrophilic	polar	noncharge	NA	Polar_uncharged	hydrophilic	polar	positive	NA	Positively_charged	hydrophilic_to_hydrophilic	polar_to_polar	noncharge_to_positive	Polar_uncharged_to_Positively_charged	Polar_uncharged_to_Positively_charged;noncharge_to_positive;polar_to_polar;hydrophilic_to_hydrophilic	NA	FALSE	FALSE	FALSE	helix	75	36	helix36	D	PPI	Asymmetric Unit	Surface	Bind-D	Single-interaction	PPI	1	Interacting	Interacting	Ser	Serine	His	Histidine	D_S24H	D_S24	Interface	Interface	Interface	Surface	Surface	Interface	Interface
gpD_S24R	1	0.04409724452384253	NA	NA	0.02584462113326092	7.641304423788853e-4	0.002904691373279841	-0.9339753736696585	-36.13653213492336	0.5	Detrimental	Lethal	Lethal	Deleterious	Fitness-decreasing	Lethal	MSQVTEQSVRFQTALASIKLIQARAVLDLTEDDFDFLTSNKVWIATDRSRARRCVEACVYGTLDFVGYPRFPAPVEFIAAVIAYYVHPVNIQTACLIMEGAEFTENIINGVERPVKAAELFAFTLRVRAGNTDVLTDAEENVRQKLRAEGVM*	D	Structural	24	S	R	Missense	1	1	single_orf	hydrophilic	polar	noncharge	NA	Polar_uncharged	hydrophilic	polar	positive	NA	Positively_charged	hydrophilic_to_hydrophilic	polar_to_polar	noncharge_to_positive	Polar_uncharged_to_Positively_charged	Polar_uncharged_to_Positively_charged;noncharge_to_positive;polar_to_polar;hydrophilic_to_hydrophilic	NA	FALSE	FALSE	FALSE	helix	75	36	helix36	D	PPI	Asymmetric Unit	Surface	Bind-D	Single-interaction	PPI	1	Interacting	Interacting	Ser	Serine	Arg	Arginine	D_S24R	D_S24	Interface	Interface	Interface	Surface	Surface	Interface	Interface
gpD_S24L	1	0.018786547401320224	NA	NA	0.024196963906660075	6.349434825749789e-4	0.002904691373279841	-0.9592860707921809	-39.64293811813118	0.5	Detrimental	Lethal	Lethal	Deleterious	Fitness-decreasing	Lethal	MSQVTEQSVRFQTALASIKLIQALAVLDLTEDDFDFLTSNKVWIATDRSRARRCVEACVYGTLDFVGYPRFPAPVEFIAAVIAYYVHPVNIQTACLIMEGAEFTENIINGVERPVKAAELFAFTLRVRAGNTDVLTDAEENVRQKLRAEGVM*	D	Structural	24	S	L	Missense	1	1	single_orf	hydrophilic	polar	noncharge	NA	Polar_uncharged	hydrophobic	nonpolar	noncharge	aliphatic	Nonpolar_hydrophobic	hydrophilic_to_hydrophobic	polar_to_nonpolar	noncharge_to_noncharge	Polar_uncharged_to_Nonpolar_hydrophobic	Polar_uncharged_to_Nonpolar_hydrophobic;noncharge_to_noncharge;polar_to_nonpolar;hydrophilic_to_hydrophobic	NA	FALSE	FALSE	FALSE	helix	75	36	helix36	D	PPI	Asymmetric Unit	Surface	Bind-D	Single-interaction	PPI	1	Interacting	Interacting	Ser	Serine	Leu	Leucine	D_S24L	D_S24	Interface	Interface	Interface	Surface	Surface	Interface	Interface
gpD_S24M	1	0.11340186669528843	NA	NA	0.02605283367679164	9.058012964224815e-4	0.0029124210259955244	-0.8646707514982127	-33.18771244405754	0.5	Detrimental	Lethal	Lethal	Deleterious	Fitness-decreasing	Lethal	MSQVTEQSVRFQTALASIKLIQAMAVLDLTEDDFDFLTSNKVWIATDRSRARRCVEACVYGTLDFVGYPRFPAPVEFIAAVIAYYVHPVNIQTACLIMEGAEFTENIINGVERPVKAAELFAFTLRVRAGNTDVLTDAEENVRQKLRAEGVM*	D	Structural	24	S	M	Missense	1	1	single_orf	hydrophilic	polar	noncharge	NA	Polar_uncharged	hydrophobic	nonpolar	noncharge	aliphatic	Nonpolar_hydrophobic	hydrophilic_to_hydrophobic	polar_to_nonpolar	noncharge_to_noncharge	Polar_uncharged_to_Nonpolar_hydrophobic	Polar_uncharged_to_Nonpolar_hydrophobic;noncharge_to_noncharge;polar_to_nonpolar;hydrophilic_to_hydrophobic	NA	FALSE	FALSE	FALSE	helix	75	36	helix36	D	PPI	Asymmetric Unit	Surface	Bind-D	Single-interaction	PPI	1	Interacting	Interacting	Ser	Serine	Met	Methionine	D_S24M	D_S24	Interface	Interface	Interface	Surface	Surface	Interface	Interface
gpD_S24N	1	0.8654319190149355	NA	NA	0.022945481372361853	0.03906633048746433	0.053627356537517344	-0.11264069917856556	-4.908788677902445	0	Neutral	Neutral	Neutral	Tolerated	Neutral	Neutral	MSQVTEQSVRFQTALASIKLIQANAVLDLTEDDFDFLTSNKVWIATDRSRARRCVEACVYGTLDFVGYPRFPAPVEFIAAVIAYYVHPVNIQTACLIMEGAEFTENIINGVERPVKAAELFAFTLRVRAGNTDVLTDAEENVRQKLRAEGVM*	D	Structural	24	S	N	Missense	1	1	single_orf	hydrophilic	polar	noncharge	NA	Polar_uncharged	hydrophilic	polar	noncharge	NA	Polar_uncharged	hydrophilic_to_hydrophilic	polar_to_polar	noncharge_to_noncharge	Polar_uncharged_to_Polar_uncharged	Polar_uncharged_to_Polar_uncharged;noncharge_to_noncharge;polar_to_polar;hydrophilic_to_hydrophilic	NA	FALSE	FALSE	FALSE	helix	75	36	helix36	D	PPI	Asymmetric Unit	Surface	Bind-D	Single-interaction	PPI	1	Interacting	Interacting	Ser	Serine	Asn	Asparagine	D_S24N	D_S24	Interface	Interface	Interface	Surface	Surface	Interface	Interface
gpD_S24W	1	0.052101715741956295	NA	NA	0.023651873912134466	6.510517930506943e-4	0.002904691373279841	-0.9259709024515448	-39.14798006031618	0.5	Detrimental	Lethal	Lethal	Deleterious	Fitness-decreasing	Lethal	MSQVTEQSVRFQTALASIKLIQAWAVLDLTEDDFDFLTSNKVWIATDRSRARRCVEACVYGTLDFVGYPRFPAPVEFIAAVIAYYVHPVNIQTACLIMEGAEFTENIINGVERPVKAAELFAFTLRVRAGNTDVLTDAEENVRQKLRAEGVM*	D	Structural	24	S	W	Missense	1	1	single_orf	hydrophilic	polar	noncharge	NA	Polar_uncharged	hydrophobic	nonpolar	noncharge	aromatic	Aromatic	hydrophilic_to_hydrophobic	polar_to_nonpolar	noncharge_to_noncharge	Polar_uncharged_to_Aromatic	Polar_uncharged_to_Aromatic;noncharge_to_noncharge;polar_to_nonpolar;hydrophilic_to_hydrophobic	TRUE	FALSE	FALSE	FALSE	helix	75	36	helix36	D	PPI	Asymmetric Unit	Surface	Bind-D	Single-interaction	PPI	1	Interacting	Interacting	Ser	Serine	Trp	Tryptophan	D_S24W	D_S24	Interface	Interface	Interface	Surface	Surface	Interface	Interface
gpD_S24K	1	0.08907548243313458	NA	NA	0.02560204017729939	8.275675357471979e-4	0.002904691373279841	-0.8889971357603665	-34.72215304854783	0.5	Detrimental	Lethal	Lethal	Deleterious	Fitness-decreasing	Lethal	MSQVTEQSVRFQTALASIKLIQAKAVLDLTEDDFDFLTSNKVWIATDRSRARRCVEACVYGTLDFVGYPRFPAPVEFIAAVIAYYVHPVNIQTACLIMEGAEFTENIINGVERPVKAAELFAFTLRVRAGNTDVLTDAEENVRQKLRAEGVM*	D	Structural	24	S	K	Missense	1	1	single_orf	hydrophilic	polar	noncharge	NA	Polar_uncharged	hydrophilic	polar	positive	NA	Positively_charged	hydrophilic_to_hydrophilic	polar_to_polar	noncharge_to_positive	Polar_uncharged_to_Positively_charged	Polar_uncharged_to_Positively_charged;noncharge_to_positive;polar_to_polar;hydrophilic_to_hydrophilic	NA	FALSE	FALSE	FALSE	helix	75	36	helix36	D	PPI	Asymmetric Unit	Surface	Bind-D	Single-interaction	PPI	1	Interacting	Interacting	Ser	Serine	Lys	Lysine	D_S24K	D_S24	Interface	Interface	Interface	Surface	Surface	Interface	Interface
gpD_S24syn	1	1.0351073678918346	NA	NA	0.009781115763823253	0.028110984795900684	0.03992536185930235	0.05703474969833344	5.829348793370225	0	Beneficial	Beneficial	Neutral	Tolerated	Fitness-increasing	Fitness-increasing	MSQVTEQSVRFQTALASIKLIQASAVLDLTEDDFDFLTSNKVWIATDRSRARRCVEACVYGTLDFVGYPRFPAPVEFIAAVIAYYVHPVNIQTACLIMEGAEFTENIINGVERPVKAAELFAFTLRVRAGNTDVLTDAEENVRQKLRAEGVM*	D	Structural	24	S	syn	Synonymous	0	0	Synonymous	hydrophilic	polar	noncharge	NA	Polar_uncharged	NA	NA	NA	NA	NA	hydrophilic_to_NA	polar_to_NA	noncharge_to_NA	Polar_uncharged_to_NA	Polar_uncharged_to_NA;noncharge_to_NA;polar_to_NA;hydrophilic_to_NA	NA	FALSE	FALSE	FALSE	helix	17	9	helix9	D	PPI	Asymmetric Unit	Surface	Bind-D	Single-interaction	PPI	1	Interacting	Interacting	Ser	Serine	NA	NA	D_S24syn	D_S24	Interface	Interface	Interface	Surface	Surface	Interface	Interface
gpD_S24F	1	0.06893771075954234	NA	NA	0.023873880281890542	6.881107435847689e-4	0.002904691373279841	-0.90913490743395875	-38.07880498990146	0.5	Detrimental	Lethal	Lethal	Deleterious	Fitness-decreasing	Lethal	MSQVTEQSVRFQTALASIKLIQAFAVLDLTEDDFDFLTSNKVWIATDRSRARRCVEACVYGTLDFVGYPRFPAPVEFIAAVIAYYVHPVNIQTACLIMEGAEFTENIINGVERPVKAAELFAFTLRVRAGNTDVLTDAEENVRQKLRAEGVM*	D	Structural	24	S	F	Missense	1	1	single_orf	hydrophilic	polar	noncharge	NA	Polar_uncharged	hydrophobic	nonpolar	noncharge	aromatic	Aromatic	hydrophilic_to_hydrophobic	polar_to_nonpolar	noncharge_to_noncharge	Polar_uncharged_to_Aromatic	Polar_uncharged_to_Aromatic;noncharge_to_noncharge;polar_to_nonpolar;hydrophilic_to_hydrophobic	TRUE	FALSE	FALSE	FALSE	helix	75	36	helix36	D	PPI	Asymmetric Unit	Surface	Bind-D	Single-interaction	PPI	1	Interacting	Interacting	Ser	Serine	Phe	Phenylalanine	D_S24F	D_S24	Interface	Interface	Interface	Surface	Surface	Interface	Interface
gpD_S24C	1	0.5221127428696544	NA	NA	0.022046330760650996	0.002327339440538978	0.004694862597845287	-0.45595987532384674	-20.680664830632008	0.15	Detrimental	Detrimental	Detrimental	Deleterious	Fitness-decreasing	Fitness-decreasing	MSQVTEQSVRFQTALASIKLIQACAVLDLTEDDFDFLTSNKVWIATDRSRARRCVEACVYGTLDFVGYPRFPAPVEFIAAVIAYYVHPVNIQTACLIMEGAEFTENIINGVERPVKAAELFAFTLRVRAGNTDVLTDAEENVRQKLRAEGVM*	D	Structural	24	S	C	Missense	1	1	single_orf	hydrophilic	polar	noncharge	NA	Polar_uncharged	hydrophilic	polar	noncharge	NA	Polar_uncharged	hydrophilic_to_hydrophilic	polar_to_polar	noncharge_to_noncharge	Polar_uncharged_to_Polar_uncharged	Polar_uncharged_to_Polar_uncharged;noncharge_to_noncharge;polar_to_polar;hydrophilic_to_hydrophilic	NA	FALSE	FALSE	TRUE	helix	75	36	helix36	D	PPI	Asymmetric Unit	Surface	Bind-D	Single-interaction	PPI	1	Interacting	Interacting	Ser	Serine	Cys	Cysteine	D_S24C	D_S24	Interface	Interface	Interface	Surface	Surface	Interface	Interface
gpD_S24A	1	0.8486758092552829	NA	NA	0.024324674474685812	0.03355816394573541	0.04679884635663353	-0.12939680893821826	-5.319310312570966	0.1	Detrimental	Detrimental	Neutral	Tolerated	Fitness-decreasing	Fitness-decreasing	MSQVTEQSVRFQTALASIKLIQAAAVLDLTEDDFDFLTSNKVWIATDRSRARRCVEACVYGTLDFVGYPRFPAPVEFIAAVIAYYVHPVNIQTACLIMEGAEFTENIINGVERPVKAAELFAFTLRVRAGNTDVLTDAEENVRQKLRAEGVM*	D	Structural	24	S	A	Missense	1	1	single_orf	hydrophilic	polar	noncharge	NA	Polar_uncharged	hydrophobic	nonpolar	noncharge	aliphatic	Nonpolar_hydrophobic	hydrophilic_to_hydrophobic	polar_to_nonpolar	noncharge_to_noncharge	Polar_uncharged_to_Nonpolar_hydrophobic	Polar_uncharged_to_Nonpolar_hydrophobic;noncharge_to_noncharge;polar_to_nonpolar;hydrophilic_to_hydrophobic	NA	FALSE	FALSE	FALSE	helix	75	36	helix36	D	PPI	Asymmetric Unit	Surface	Bind-D	Single-interaction	PPI	1	Interacting	Interacting	Ser	Serine	Ala	Alanine	D_S24A	D_S24	Interface	Interface	Interface	Surface	Surface	Interface	Interface
gpD_A25M	1	0.5604472703966724	NA	NA	0.02112997612037694	0.002547368485146695	0.005039071685053024	-0.4176253477968287	-19.763312856520695	0.15	Detrimental	Detrimental	Detrimental	Deleterious	Fitness-decreasing	Fitness-decreasing	MSQVTEQSVRFQTALASIKLIQASMVLDLTEDDFDFLTSNKVWIATDRSRARRCVEACVYGTLDFVGYPRFPAPVEFIAAVIAYYVHPVNIQTACLIMEGAEFTENIINGVERPVKAAELFAFTLRVRAGNTDVLTDAEENVRQKLRAEGVM*	D	Structural	25	A	M	Missense	1	1	single_orf	hydrophobic	nonpolar	noncharge	aliphatic	Nonpolar_hydrophobic	hydrophobic	nonpolar	noncharge	aliphatic	Nonpolar_hydrophobic	hydrophobic_to_hydrophobic	nonpolar_to_nonpolar	noncharge_to_noncharge	Nonpolar_hydrophobic_to_Nonpolar_hydrophobic	Nonpolar_hydrophobic_to_Nonpolar_hydrophobic;noncharge_to_noncharge;nonpolar_to_nonpolar;hydrophobic_to_hydrophobic	FALSE	FALSE	FALSE	FALSE	coil	28	12	coil12	D	PPI	Asymmetric Unit	Surface	Bind-D	Single-interaction	PPI	1	Interacting	Interacting	Ala	Alanine	Met	Methionine	D_A25M	D_A25	Interface	Interface	Interface	Surface	Surface	Interface	Interface
gpD_A25S	1	0.8520378022915075	NA	NA	0.020860248824866444	0.026304296161367535	0.0376381082614544	-0.1260348159019936	-6.041464350901012	0.1	Detrimental	Detrimental	Neutral	Tolerated	Fitness-decreasing	Fitness-decreasing	MSQVTEQSVRFQTALASIKLIQASSVLDLTEDDFDFLTSNKVWIATDRSRARRCVEACVYGTLDFVGYPRFPAPVEFIAAVIAYYVHPVNIQTACLIMEGAEFTENIINGVERPVKAAELFAFTLRVRAGNTDVLTDAEENVRQKLRAEGVM*	D	Structural	25	A	S	Missense	1	1	single_orf	hydrophobic	nonpolar	noncharge	aliphatic	Nonpolar_hydrophobic	hydrophilic	polar	noncharge	NA	Polar_uncharged	hydrophobic_to_hydrophilic	nonpolar_to_polar	noncharge_to_noncharge	Nonpolar_hydrophobic_to_Polar_uncharged	Nonpolar_hydrophobic_to_Polar_uncharged;noncharge_to_noncharge;nonpolar_to_polar;hydrophobic_to_hydrophilic	NA	FALSE	FALSE	FALSE	coil	28	12	coil12	D	PPI	Asymmetric Unit	Surface	Bind-D	Single-interaction	PPI	1	Interacting	Interacting	Ala	Alanine	Ser	Serine	D_A25S	D_A25	Interface	Interface	Interface	Surface	Surface	Interface	Interface
gpD_A25Y	1	0.7241824245680122	NA	NA	0.023251122981827844	0.008277418512451673	0.013504671146806323	-0.2538901936254889	-10.918897464481006	0.15	Detrimental	Detrimental	Detrimental	Deleterious	Fitness-decreasing	Fitness-decreasing	MSQVTEQSVRFQTALASIKLIQASYVLDLTEDDFDFLTSNKVWIATDRSRARRCVEACVYGTLDFVGYPRFPAPVEFIAAVIAYYVHPVNIQTACLIMEGAEFTENIINGVERPVKAAELFAFTLRVRAGNTDVLTDAEENVRQKLRAEGVM*	D	Structural	25	A	Y	Missense	1	1	single_orf	hydrophobic	nonpolar	noncharge	aliphatic	Nonpolar_hydrophobic	hydrophobic	polar	noncharge	aromatic	Aromatic	hydrophobic_to_hydrophobic	nonpolar_to_polar	noncharge_to_noncharge	Nonpolar_hydrophobic_to_Aromatic	Nonpolar_hydrophobic_to_Aromatic;noncharge_to_noncharge;nonpolar_to_polar;hydrophobic_to_hydrophobic	TRUE	FALSE	FALSE	FALSE	coil	28	12	coil12	D	PPI	Asymmetric Unit	Surface	Bind-D	Single-interaction	PPI	1	Interacting	Interacting	Ala	Alanine	Tyr	Tyrosine	D_A25Y	D_A25	Interface	Interface	Interface	Surface	Surface	Interface	Interface
gpD_A25syn	1	0.9933780064274307	NA	NA	0.012234291529090629	0.33741838062698837	0.3735847633144887	0.015305388233929573	1.2507822829018806	0	Neutral	Neutral	Neutral	Tolerated	Neutral	Neutral	MSQVTEQSVRFQTALASIKLIQASAVLDLTEDDFDFLTSNKVWIATDRSRARRCVEACVYGTLDFVGYPRFPAPVEFIAAVIAYYVHPVNIQTACLIMEGAEFTENIINGVERPVKAAELFAFTLRVRAGNTDVLTDAEENVRQKLRAEGVM*	D	Structural	25	A	syn	Synonymous	0	0	Synonymous	hydrophobic	nonpolar	noncharge	aliphatic	Nonpolar_hydrophobic	NA	NA	NA	NA	NA	hydrophobic_to_NA	nonpolar_to_NA	noncharge_to_NA	Nonpolar_hydrophobic_to_NA	Nonpolar_hydrophobic_to_NA;noncharge_to_NA;nonpolar_to_NA;hydrophobic_to_NA	NA	FALSE	FALSE	FALSE	coil	2	1	coil1	D	PPI	Asymmetric Unit	Surface	Bind-D	Single-interaction	PPI	1	Interacting	Interacting	Ala	Alanine	NA	NA	D_A25syn	D_A25	Interface	Interface	Interface	Surface	Surface	Interface	Interface
gpD_A25V	1	0.13255258429283653	NA	NA	0.02428045036805688	8.227691187188135e-4	0.002904691373279841	-0.8455200339006645	-34.82137243272281	0.5	Detrimental	Lethal	Lethal	Deleterious	Fitness-decreasing	Lethal	MSQVTEQSVRFQTALASIKLIQASVVLDLTEDDFDFLTSNKVWIATDRSRARRCVEACVYGTLDFVGYPRFPAPVEFIAAVIAYYVHPVNIQTACLIMEGAEFTENIINGVERPVKAAELFAFTLRVRAGNTDVLTDAEENVRQKLRAEGVM*	D	Structural	25	A	V	Missense	1	1	single_orf	hydrophobic	nonpolar	noncharge	aliphatic	Nonpolar_hydrophobic	hydrophobic	nonpolar	noncharge	aliphatic	Nonpolar_hydrophobic	hydrophobic_to_hydrophobic	nonpolar_to_nonpolar	noncharge_to_noncharge	Nonpolar_hydrophobic_to_Nonpolar_hydrophobic	Nonpolar_hydrophobic_to_Nonpolar_hydrophobic;noncharge_to_noncharge;nonpolar_to_nonpolar;hydrophobic_to_hydrophobic	FALSE	FALSE	FALSE	FALSE	coil	28	12	coil12	D	PPI	Asymmetric Unit	Surface	Bind-D	Single-interaction	PPI	1	Interacting	Interacting	Ala	Alanine	Val	Valine	D_A25V	D_A25	Interface	Interface	Interface	Surface	Surface	Interface	Interface
gpD_A25P	1	0.08672207499089485	NA	NA	0.022296451524119597	6.24316149298032e-4	0.002904691373279841	-0.8913505432026063	-39.97491485122317	0.5	Detrimental	Lethal	Lethal	Deleterious	Fitness-decreasing	Lethal	MSQVTEQSVRFQTALASIKLIQASPVLDLTEDDFDFLTSNKVWIATDRSRARRCVEACVYGTLDFVGYPRFPAPVEFIAAVIAYYVHPVNIQTACLIMEGAEFTENIINGVERPVKAAELFAFTLRVRAGNTDVLTDAEENVRQKLRAEGVM*	D	Structural	25	A	P	Missense	1	1	single_orf	hydrophobic	nonpolar	noncharge	aliphatic	Nonpolar_hydrophobic	hydrophobic	nonpolar	noncharge	aliphatic	Nonpolar_hydrophobic	hydrophobic_to_hydrophobic	nonpolar_to_nonpolar	noncharge_to_noncharge	Nonpolar_hydrophobic_to_Nonpolar_hydrophobic	Nonpolar_hydrophobic_to_Nonpolar_hydrophobic;noncharge_to_noncharge;nonpolar_to_nonpolar;hydrophobic_to_hydrophobic	FALSE	FALSE	TRUE	FALSE	coil	28	12	coil12	D	PPI	Asymmetric Unit	Surface	Bind-D	Single-interaction	PPI	1	Interacting	Interacting	Ala	Alanine	Pro	Proline	D_A25P	D_A25	Interface	Interface	Interface	Surface	Surface	Interface	Interface
gpD_A25*	1	0.10280542681959756	NA	NA	0.023131713024900902	6.96894880499066e-4	0.002904691373279841	-0.8752671913739035	-37.836365129295054	0.5	Detrimental	Lethal	Lethal	Deleterious	Fitness-decreasing	Lethal	MSQVTEQSVRFQTALASIKLIQAS*VLDLTEDDFDFLTSNKVWIATDRSRARRCVEACVYGTLDFVGYPRFPAPVEFIAAVIAYYVHPVNIQTACLIMEGAEFTENIINGVERPVKAAELFAFTLRVRAGNTDVLTDAEENVRQKLRAEGVM*	D	Structural	25	A	*	Nonsense	1	1	single_orf	hydrophobic	nonpolar	noncharge	aliphatic	Nonpolar_hydrophobic	stop	stop	stop	NA	Stop	hydrophobic_to_stop	nonpolar_to_stop	noncharge_to_stop	Nonpolar_hydrophobic_to_Stop	Nonpolar_hydrophobic_to_Stop;noncharge_to_stop;nonpolar_to_stop;hydrophobic_to_stop	NA	FALSE	FALSE	FALSE	coil	28	12	coil12	D	PPI	Asymmetric Unit	Surface	Bind-D	Single-interaction	PPI	1	Interacting	Interacting	Ala	Alanine	Stop	Stop	D_A25*	D_A25	Interface	Interface	Interface	Surface	Surface	Interface	Interface
gpD_A25T	1	0.3889318738331746	NA	NA	0.022843262104087183	0.001498470436735122	0.003467806391475088	-0.5891407443603265	-25.78914205366901	0.5	Detrimental	Lethal	Lethal	Deleterious	Fitness-decreasing	Lethal	MSQVTEQSVRFQTALASIKLIQASTVLDLTEDDFDFLTSNKVWIATDRSRARRCVEACVYGTLDFVGYPRFPAPVEFIAAVIAYYVHPVNIQTACLIMEGAEFTENIINGVERPVKAAELFAFTLRVRAGNTDVLTDAEENVRQKLRAEGVM*	D	Structural	25	A	T	Missense	1	1	single_orf	hydrophobic	nonpolar	noncharge	aliphatic	Nonpolar_hydrophobic	hydrophilic	polar	noncharge	NA	Polar_uncharged	hydrophobic_to_hydrophilic	nonpolar_to_polar	noncharge_to_noncharge	Nonpolar_hydrophobic_to_Polar_uncharged	Nonpolar_hydrophobic_to_Polar_uncharged;noncharge_to_noncharge;nonpolar_to_polar;hydrophobic_to_hydrophilic	NA	FALSE	FALSE	FALSE	coil	28	12	coil12	D	PPI	Asymmetric Unit	Surface	Bind-D	Single-interaction	PPI	1	Interacting	Interacting	Ala	Alanine	Thr	Threonine	D_A25T	D_A25	Interface	Interface	Interface	Surface	Surface	Interface	Interface
gpD_A25W	1	0.847974213007965	NA	NA	0.021592899590593646	0.026446422776733813	0.03781224958507912	-0.13009840518553606	-6.02468161664587	0.1	Detrimental	Detrimental	Neutral	Tolerated	Fitness-decreasing	Fitness-decreasing	MSQVTEQSVRFQTALASIKLIQASWVLDLTEDDFDFLTSNKVWIATDRSRARRCVEACVYGTLDFVGYPRFPAPVEFIAAVIAYYVHPVNIQTACLIMEGAEFTENIINGVERPVKAAELFAFTLRVRAGNTDVLTDAEENVRQKLRAEGVM*	D	Structural	25	A	W	Missense	1	1	single_orf	hydrophobic	nonpolar	noncharge	aliphatic	Nonpolar_hydrophobic	hydrophobic	nonpolar	noncharge	aromatic	Aromatic	hydrophobic_to_hydrophobic	nonpolar_to_nonpolar	noncharge_to_noncharge	Nonpolar_hydrophobic_to_Aromatic	Nonpolar_hydrophobic_to_Aromatic;noncharge_to_noncharge;nonpolar_to_nonpolar;hydrophobic_to_hydrophobic	TRUE	FALSE	FALSE	FALSE	coil	28	12	coil12	D	PPI	Asymmetric Unit	Surface	Bind-D	Single-interaction	PPI	1	Interacting	Interacting	Ala	Alanine	Trp	Tryptophan	D_A25W	D_A25	Interface	Interface	Interface	Surface	Surface	Interface	Interface
gpD_A25C	1	0.788085099192712	NA	NA	0.021825774203872796	0.012933709757334544	0.01997359810327416	-0.18998751900078914	-8.704204339270303	0.15	Detrimental	Detrimental	Detrimental	Deleterious	Fitness-decreasing	Fitness-decreasing	MSQVTEQSVRFQTALASIKLIQASCVLDLTEDDFDFLTSNKVWIATDRSRARRCVEACVYGTLDFVGYPRFPAPVEFIAAVIAYYVHPVNIQTACLIMEGAEFTENIINGVERPVKAAELFAFTLRVRAGNTDVLTDAEENVRQKLRAEGVM*	D	Structural	25	A	C	Missense	1	1	single_orf	hydrophobic	nonpolar	noncharge	aliphatic	Nonpolar_hydrophobic	hydrophilic	polar	noncharge	NA	Polar_uncharged	hydrophobic_to_hydrophilic	nonpolar_to_polar	noncharge_to_noncharge	Nonpolar_hydrophobic_to_Polar_uncharged	Nonpolar_hydrophobic_to_Polar_uncharged;noncharge_to_noncharge;nonpolar_to_polar;hydrophobic_to_hydrophilic	NA	FALSE	FALSE	TRUE	coil	28	12	coil12	D	PPI	Asymmetric Unit	Surface	Bind-D	Single-interaction	PPI	1	Interacting	Interacting	Ala	Alanine	Cys	Cysteine	D_A25C	D_A25	Interface	Interface	Interface	Surface	Surface	Interface	Interface
gpD_A25F	1	0.6243357865004707	NA	NA	0.020484692686559898	0.0033331397943117125	0.006239073617163967	-0.3537368316930304	-17.267160753926433	0.15	Detrimental	Detrimental	Detrimental	Deleterious	Fitness-decreasing	Fitness-decreasing	MSQVTEQSVRFQTALASIKLIQASFVLDLTEDDFDFLTSNKVWIATDRSRARRCVEACVYGTLDFVGYPRFPAPVEFIAAVIAYYVHPVNIQTACLIMEGAEFTENIINGVERPVKAAELFAFTLRVRAGNTDVLTDAEENVRQKLRAEGVM*	D	Structural	25	A	F	Missense	1	1	single_orf	hydrophobic	nonpolar	noncharge	aliphatic	Nonpolar_hydrophobic	hydrophobic	nonpolar	noncharge	aromatic	Aromatic	hydrophobic_to_hydrophobic	nonpolar_to_nonpolar	noncharge_to_noncharge	Nonpolar_hydrophobic_to_Aromatic	Nonpolar_hydrophobic_to_Aromatic;noncharge_to_noncharge;nonpolar_to_nonpolar;hydrophobic_to_hydrophobic	TRUE	FALSE	FALSE	FALSE	coil	28	12	coil12	D	PPI	Asymmetric Unit	Surface	Bind-D	Single-interaction	PPI	1	Interacting	Interacting	Ala	Alanine	Phe	Phenylalanine	D_A25F	D_A25	Interface	Interface	Interface	Surface	Surface	Interface	Interface
gpD_A25L	1	0.25668775498050606	NA	NA	0.021557879155316755	8.907038613319429e-4	0.002905203015562	-0.7213848632129951	-33.46062109510059	0.5	Detrimental	Lethal	Lethal	Deleterious	Fitness-decreasing	Lethal	MSQVTEQSVRFQTALASIKLIQASLVLDLTEDDFDFLTSNKVWIATDRSRARRCVEACVYGTLDFVGYPRFPAPVEFIAAVIAYYVHPVNIQTACLIMEGAEFTENIINGVERPVKAAELFAFTLRVRAGNTDVLTDAEENVRQKLRAEGVM*	D	Structural	25	A	L	Missense	1	1	single_orf	hydrophobic	nonpolar	noncharge	aliphatic	Nonpolar_hydrophobic	hydrophobic	nonpolar	noncharge	aliphatic	Nonpolar_hydrophobic	hydrophobic_to_hydrophobic	nonpolar_to_nonpolar	noncharge_to_noncharge	Nonpolar_hydrophobic_to_Nonpolar_hydrophobic	Nonpolar_hydrophobic_to_Nonpolar_hydrophobic;noncharge_to_noncharge;nonpolar_to_nonpolar;hydrophobic_to_hydrophobic	FALSE	FALSE	FALSE	FALSE	coil	28	12	coil12	D	PPI	Asymmetric Unit	Surface	Bind-D	Single-interaction	PPI	1	Interacting	Interacting	Ala	Alanine	Leu	Leucine	D_A25L	D_A25	Interface	Interface	Interface	Surface	Surface	Interface	Interface
gpD_A25I	1	0.10241750124968017	NA	NA	0.024618091986418553	7.886530230627464e-4	0.002904691373279841	-0.8756551169438209	-35.56788157354944	0.5	Detrimental	Lethal	Lethal	Deleterious	Fitness-decreasing	Lethal	MSQVTEQSVRFQTALASIKLIQASIVLDLTEDDFDFLTSNKVWIATDRSRARRCVEACVYGTLDFVGYPRFPAPVEFIAAVIAYYVHPVNIQTACLIMEGAEFTENIINGVERPVKAAELFAFTLRVRAGNTDVLTDAEENVRQKLRAEGVM*	D	Structural	25	A	I	Missense	1	1	single_orf	hydrophobic	nonpolar	noncharge	aliphatic	Nonpolar_hydrophobic	hydrophobic	nonpolar	noncharge	aliphatic	Nonpolar_hydrophobic	hydrophobic_to_hydrophobic	nonpolar_to_nonpolar	noncharge_to_noncharge	Nonpolar_hydrophobic_to_Nonpolar_hydrophobic	Nonpolar_hydrophobic_to_Nonpolar_hydrophobic;noncharge_to_noncharge;nonpolar_to_nonpolar;hydrophobic_to_hydrophobic	FALSE	FALSE	FALSE	FALSE	coil	28	12	coil12	D	PPI	Asymmetric Unit	Surface	Bind-D	Single-interaction	PPI	1	Interacting	Interacting	Ala	Alanine	Ile	Isoleucine	D_A25I	D_A25	Interface	Interface	Interface	Surface	Surface	Interface	Interface
gpD_A25D	1	0.24702829820580338	NA	NA	0.0242086579812507	0.001093732457857488	0.003019494470717369	-0.7310443199876977	-30.196150818648317	0.5	Detrimental	Lethal	Lethal	Deleterious	Fitness-decreasing	Lethal	MSQVTEQSVRFQTALASIKLIQASDVLDLTEDDFDFLTSNKVWIATDRSRARRCVEACVYGTLDFVGYPRFPAPVEFIAAVIAYYVHPVNIQTACLIMEGAEFTENIINGVERPVKAAELFAFTLRVRAGNTDVLTDAEENVRQKLRAEGVM*	D	Structural	25	A	D	Missense	1	1	single_orf	hydrophobic	nonpolar	noncharge	aliphatic	Nonpolar_hydrophobic	hydrophilic	polar	negative	NA	Negatively_charged	hydrophobic_to_hydrophilic	nonpolar_to_polar	noncharge_to_negative	Nonpolar_hydrophobic_to_Negatively_charged	Nonpolar_hydrophobic_to_Negatively_charged;noncharge_to_negative;nonpolar_to_polar;hydrophobic_to_hydrophilic	NA	FALSE	FALSE	FALSE	coil	28	12	coil12	D	PPI	Asymmetric Unit	Surface	Bind-D	Single-interaction	PPI	1	Interacting	Interacting	Ala	Alanine	Asp	Aspartic Acid	D_A25D	D_A25	Interface	Interface	Interface	Surface	Surface	Interface	Interface
gpD_A25Q	1	0.8261312475160097	NA	NA	0.02200454077077169	0.0203256141291428	0.02987188232285341	-0.15194137067749136	-6.904588826261434	0.15	Detrimental	Detrimental	Detrimental	Deleterious	Fitness-decreasing	Fitness-decreasing	MSQVTEQSVRFQTALASIKLIQASQVLDLTEDDFDFLTSNKVWIATDRSRARRCVEACVYGTLDFVGYPRFPAPVEFIAAVIAYYVHPVNIQTACLIMEGAEFTENIINGVERPVKAAELFAFTLRVRAGNTDVLTDAEENVRQKLRAEGVM*	D	Structural	25	A	Q	Missense	1	1	single_orf	hydrophobic	nonpolar	noncharge	aliphatic	Nonpolar_hydrophobic	hydrophilic	polar	noncharge	NA	Polar_uncharged	hydrophobic_to_hydrophilic	nonpolar_to_polar	noncharge_to_noncharge	Nonpolar_hydrophobic_to_Polar_uncharged	Nonpolar_hydrophobic_to_Polar_uncharged;noncharge_to_noncharge;nonpolar_to_polar;hydrophobic_to_hydrophilic	NA	FALSE	FALSE	FALSE	coil	28	12	coil12	D	PPI	Asymmetric Unit	Surface	Bind-D	Single-interaction	PPI	1	Interacting	Interacting	Ala	Alanine	Gln	Glutamine	D_A25Q	D_A25	Interface	Interface	Interface	Surface	Surface	Interface	Interface
gpD_A25N	1	0.4041759463957205	NA	NA	0.023277620783200056	0.0016395049730586475	0.003652808797611113	-0.5738966717977806	-24.653124238136005	0.5	Detrimental	Lethal	Lethal	Deleterious	Fitness-decreasing	Lethal	MSQVTEQSVRFQTALASIKLIQASNVLDLTEDDFDFLTSNKVWIATDRSRARRCVEACVYGTLDFVGYPRFPAPVEFIAAVIAYYVHPVNIQTACLIMEGAEFTENIINGVERPVKAAELFAFTLRVRAGNTDVLTDAEENVRQKLRAEGVM*	D	Structural	25	A	N	Missense	1	1	single_orf	hydrophobic	nonpolar	noncharge	aliphatic	Nonpolar_hydrophobic	hydrophilic	polar	noncharge	NA	Polar_uncharged	hydrophobic_to_hydrophilic	nonpolar_to_polar	noncharge_to_noncharge	Nonpolar_hydrophobic_to_Polar_uncharged	Nonpolar_hydrophobic_to_Polar_uncharged;noncharge_to_noncharge;nonpolar_to_polar;hydrophobic_to_hydrophilic	NA	FALSE	FALSE	FALSE	coil	28	12	coil12	D	PPI	Asymmetric Unit	Surface	Bind-D	Single-interaction	PPI	1	Interacting	Interacting	Ala	Alanine	Asn	Asparagine	D_A25N	D_A25	Interface	Interface	Interface	Surface	Surface	Interface	Interface
gpD_A25G	1	0.34915201867796314	NA	NA	0.021916186300650925	0.0012106956973665373	0.0031395641811594686	-0.628920599515538	-28.694900123715694	0.5	Detrimental	Lethal	Lethal	Deleterious	Fitness-decreasing	Lethal	MSQVTEQSVRFQTALASIKLIQASGVLDLTEDDFDFLTSNKVWIATDRSRARRCVEACVYGTLDFVGYPRFPAPVEFIAAVIAYYVHPVNIQTACLIMEGAEFTENIINGVERPVKAAELFAFTLRVRAGNTDVLTDAEENVRQKLRAEGVM*	D	Structural	25	A	G	Missense	1	1	single_orf	hydrophobic	nonpolar	noncharge	aliphatic	Nonpolar_hydrophobic	hydrophobic	nonpolar	noncharge	aliphatic	Nonpolar_hydrophobic	hydrophobic_to_hydrophobic	nonpolar_to_nonpolar	noncharge_to_noncharge	Nonpolar_hydrophobic_to_Nonpolar_hydrophobic	Nonpolar_hydrophobic_to_Nonpolar_hydrophobic;noncharge_to_noncharge;nonpolar_to_nonpolar;hydrophobic_to_hydrophobic	FALSE	TRUE	FALSE	FALSE	coil	28	12	coil12	D	PPI	Asymmetric Unit	Surface	Bind-D	Single-interaction	PPI	1	Interacting	Interacting	Ala	Alanine	Gly	Glycine	D_A25G	D_A25	Interface	Interface	Interface	Surface	Surface	Interface	Interface
gpD_A25E	1	0.2272613774712667	NA	NA	0.022286629314715676	8.788711791418713e-4	0.002904691373279841	-0.7508112407222344	-33.68690552863572	0.5	Detrimental	Lethal	Lethal	Deleterious	Fitness-decreasing	Lethal	MSQVTEQSVRFQTALASIKLIQASEVLDLTEDDFDFLTSNKVWIATDRSRARRCVEACVYGTLDFVGYPRFPAPVEFIAAVIAYYVHPVNIQTACLIMEGAEFTENIINGVERPVKAAELFAFTLRVRAGNTDVLTDAEENVRQKLRAEGVM*	D	Structural	25	A	E	Missense	1	1	single_orf	hydrophobic	nonpolar	noncharge	aliphatic	Nonpolar_hydrophobic	hydrophilic	polar	negative	NA	Negatively_charged	hydrophobic_to_hydrophilic	nonpolar_to_polar	noncharge_to_negative	Nonpolar_hydrophobic_to_Negatively_charged	Nonpolar_hydrophobic_to_Negatively_charged;noncharge_to_negative;nonpolar_to_polar;hydrophobic_to_hydrophilic	NA	FALSE	FALSE	FALSE	coil	28	12	coil12	D	PPI	Asymmetric Unit	Surface	Bind-D	Single-interaction	PPI	1	Interacting	Interacting	Ala	Alanine	Glu	Glutamic Acid	D_A25E	D_A25	Interface	Interface	Interface	Surface	Surface	Interface	Interface
gpD_A25H	1	0.9718068960277128	NA	NA	0.02279014865250528	0.8091721434402208	0.8281485403150654	-0.006265722165788357	-0.2749158766837631	0	Neutral	Neutral	Neutral	Tolerated	Neutral	Neutral	MSQVTEQSVRFQTALASIKLIQASHVLDLTEDDFDFLTSNKVWIATDRSRARRCVEACVYGTLDFVGYPRFPAPVEFIAAVIAYYVHPVNIQTACLIMEGAEFTENIINGVERPVKAAELFAFTLRVRAGNTDVLTDAEENVRQKLRAEGVM*	D	Structural	25	A	H	Missense	1	1	single_orf	hydrophobic	nonpolar	noncharge	aliphatic	Nonpolar_hydrophobic	hydrophilic	polar	positive	NA	Positively_charged	hydrophobic_to_hydrophilic	nonpolar_to_polar	noncharge_to_positive	Nonpolar_hydrophobic_to_Positively_charged	Nonpolar_hydrophobic_to_Positively_charged;noncharge_to_positive;nonpolar_to_polar;hydrophobic_to_hydrophilic	NA	FALSE	FALSE	FALSE	coil	28	12	coil12	D	PPI	Asymmetric Unit	Surface	Bind-D	Single-interaction	PPI	1	Interacting	Interacting	Ala	Alanine	His	Histidine	D_A25H	D_A25	Interface	Interface	Interface	Surface	Surface	Interface	Interface
gpD_A25K	1	0.4075869060608124	NA	NA	0.021022767846293783	0.0013535105856177232	0.0032855494076945197	-0.5704857121326887	-27.134791682234958	0.5	Detrimental	Lethal	Lethal	Deleterious	Fitness-decreasing	Lethal	MSQVTEQSVRFQTALASIKLIQASKVLDLTEDDFDFLTSNKVWIATDRSRARRCVEACVYGTLDFVGYPRFPAPVEFIAAVIAYYVHPVNIQTACLIMEGAEFTENIINGVERPVKAAELFAFTLRVRAGNTDVLTDAEENVRQKLRAEGVM*	D	Structural	25	A	K	Missense	1	1	single_orf	hydrophobic	nonpolar	noncharge	aliphatic	Nonpolar_hydrophobic	hydrophilic	polar	positive	NA	Positively_charged	hydrophobic_to_hydrophilic	nonpolar_to_polar	noncharge_to_positive	Nonpolar_hydrophobic_to_Positively_charged	Nonpolar_hydrophobic_to_Positively_charged;noncharge_to_positive;nonpolar_to_polar;hydrophobic_to_hydrophilic	NA	FALSE	FALSE	FALSE	coil	28	12	coil12	D	PPI	Asymmetric Unit	Surface	Bind-D	Single-interaction	PPI	1	Interacting	Interacting	Ala	Alanine	Lys	Lysine	D_A25K	D_A25	Interface	Interface	Interface	Surface	Surface	Interface	Interface
gpD_V26F	1	0.2054422899902553	NA	NA	0.02159905786063458	7.795461570356821e-4	0.002904691373279841	-0.7726303282032458	-35.76926798365046	0.5	Detrimental	Lethal	Lethal	Deleterious	Fitness-decreasing	Lethal	MSQVTEQSVRFQTALASIKLIQASAFLDLTEDDFDFLTSNKVWIATDRSRARRCVEACVYGTLDFVGYPRFPAPVEFIAAVIAYYVHPVNIQTACLIMEGAEFTENIINGVERPVKAAELFAFTLRVRAGNTDVLTDAEENVRQKLRAEGVM*	D	Structural	26	V	F	Missense	1	1	single_orf	hydrophobic	nonpolar	noncharge	aliphatic	Nonpolar_hydrophobic	hydrophobic	nonpolar	noncharge	aromatic	Aromatic	hydrophobic_to_hydrophobic	nonpolar_to_nonpolar	noncharge_to_noncharge	Nonpolar_hydrophobic_to_Aromatic	Nonpolar_hydrophobic_to_Aromatic;noncharge_to_noncharge;nonpolar_to_nonpolar;hydrophobic_to_hydrophobic	TRUE	FALSE	FALSE	FALSE	coil	85	37	coil37	D	PPI	Asymmetric Unit,Pentamer	Surface	Bind-D	Single-interaction	PPI	1	Interacting	Interacting	Val	Valine	Phe	Phenylalanine	D_V26F	D_V26	Interface	Interface	Interface	Surface	Surface	Interface	Interface
gpD_V26S	1	0.07668557102679034	NA	NA	0.022791094983943182	6.379039142592191e-4	0.002904691373279841	-0.9013870471667108	-39.54776728219653	0.5	Detrimental	Lethal	Lethal	Deleterious	Fitness-decreasing	Lethal	MSQVTEQSVRFQTALASIKLIQASASLDLTEDDFDFLTSNKVWIATDRSRARRCVEACVYGTLDFVGYPRFPAPVEFIAAVIAYYVHPVNIQTACLIMEGAEFTENIINGVERPVKAAELFAFTLRVRAGNTDVLTDAEENVRQKLRAEGVM*	D	Structural	26	V	S	Missense	1	1	single_orf	hydrophobic	nonpolar	noncharge	aliphatic	Nonpolar_hydrophobic	hydrophilic	polar	noncharge	NA	Polar_uncharged	hydrophobic_to_hydrophilic	nonpolar_to_polar	noncharge_to_noncharge	Nonpolar_hydrophobic_to_Polar_uncharged	Nonpolar_hydrophobic_to_Polar_uncharged;noncharge_to_noncharge;nonpolar_to_polar;hydrophobic_to_hydrophilic	NA	FALSE	FALSE	FALSE	coil	85	37	coil37	D	PPI	Asymmetric Unit,Pentamer	Surface	Bind-D	Single-interaction	PPI	1	Interacting	Interacting	Val	Valine	Ser	Serine	D_V26S	D_V26	Interface	Interface	Interface	Surface	Surface	Interface	Interface
gpD_V26T	1	0.28993180327911755	NA	NA	0.02436907627119709	0.001250532971649898	0.0031788536317812308	-0.6881408149143835	-28.236907074783094	0.5	Detrimental	Lethal	Lethal	Deleterious	Fitness-decreasing	Lethal	MSQVTEQSVRFQTALASIKLIQASATLDLTEDDFDFLTSNKVWIATDRSRARRCVEACVYGTLDFVGYPRFPAPVEFIAAVIAYYVHPVNIQTACLIMEGAEFTENIINGVERPVKAAELFAFTLRVRAGNTDVLTDAEENVRQKLRAEGVM*	D	Structural	26	V	T	Missense	1	1	single_orf	hydrophobic	nonpolar	noncharge	aliphatic	Nonpolar_hydrophobic	hydrophilic	polar	noncharge	NA	Polar_uncharged	hydrophobic_to_hydrophilic	nonpolar_to_polar	noncharge_to_noncharge	Nonpolar_hydrophobic_to_Polar_uncharged	Nonpolar_hydrophobic_to_Polar_uncharged;noncharge_to_noncharge;nonpolar_to_polar;hydrophobic_to_hydrophilic	NA	FALSE	FALSE	FALSE	coil	85	37	coil37	D	PPI	Asymmetric Unit,Pentamer	Surface	Bind-D	Single-interaction	PPI	1	Interacting	Interacting	Val	Valine	Thr	Threonine	D_V26T	D_V26	Interface	Interface	Interface	Surface	Surface	Interface	Interface
gpD_V26Q	1	0.09148130767137498	NA	NA	0.02424027256389187	7.459001185283753e-4	0.002904691373279841	-0.8865913105221261	-36.5733397947347	0.5	Detrimental	Lethal	Lethal	Deleterious	Fitness-decreasing	Lethal	MSQVTEQSVRFQTALASIKLIQASAQLDLTEDDFDFLTSNKVWIATDRSRARRCVEACVYGTLDFVGYPRFPAPVEFIAAVIAYYVHPVNIQTACLIMEGAEFTENIINGVERPVKAAELFAFTLRVRAGNTDVLTDAEENVRQKLRAEGVM*	D	Structural	26	V	Q	Missense	1	1	single_orf	hydrophobic	nonpolar	noncharge	aliphatic	Nonpolar_hydrophobic	hydrophilic	polar	noncharge	NA	Polar_uncharged	hydrophobic_to_hydrophilic	nonpolar_to_polar	noncharge_to_noncharge	Nonpolar_hydrophobic_to_Polar_uncharged	Nonpolar_hydrophobic_to_Polar_uncharged;noncharge_to_noncharge;nonpolar_to_polar;hydrophobic_to_hydrophilic	NA	FALSE	FALSE	FALSE	coil	85	37	coil37	D	PPI	Asymmetric Unit,Pentamer	Surface	Bind-D	Single-interaction	PPI	1	Interacting	Interacting	Val	Valine	Gln	Glutamine	D_V26Q	D_V26	Interface	Interface	Interface	Surface	Surface	Interface	Interface
gpD_V26W	1	0.1049876340199777	NA	NA	0.02413502726596153	7.624690411698332e-4	0.002904691373279841	-0.8730849841735234	-36.17322152090834	0.5	Detrimental	Lethal	Lethal	Deleterious	Fitness-decreasing	Lethal	MSQVTEQSVRFQTALASIKLIQASAWLDLTEDDFDFLTSNKVWIATDRSRARRCVEACVYGTLDFVGYPRFPAPVEFIAAVIAYYVHPVNIQTACLIMEGAEFTENIINGVERPVKAAELFAFTLRVRAGNTDVLTDAEENVRQKLRAEGVM*	D	Structural	26	V	W	Missense	1	1	single_orf	hydrophobic	nonpolar	noncharge	aliphatic	Nonpolar_hydrophobic	hydrophobic	nonpolar	noncharge	aromatic	Aromatic	hydrophobic_to_hydrophobic	nonpolar_to_nonpolar	noncharge_to_noncharge	Nonpolar_hydrophobic_to_Aromatic	Nonpolar_hydrophobic_to_Aromatic;noncharge_to_noncharge;nonpolar_to_nonpolar;hydrophobic_to_hydrophobic	TRUE	FALSE	FALSE	FALSE	coil	85	37	coil37	D	PPI	Asymmetric Unit,Pentamer	Surface	Bind-D	Single-interaction	PPI	1	Interacting	Interacting	Val	Valine	Trp	Tryptophan	D_V26W	D_V26	Interface	Interface	Interface	Surface	Surface	Interface	Interface
gpD_V26M	1	0.394446289525043	NA	NA	0.022571608951827873	0.0014907982632941241	0.0034595316589657215	-0.5836263286684581	-25.855190027208153	0.5	Detrimental	Lethal	Lethal	Deleterious	Fitness-decreasing	Lethal	MSQVTEQSVRFQTALASIKLIQASAMLDLTEDDFDFLTSNKVWIATDRSRARRCVEACVYGTLDFVGYPRFPAPVEFIAAVIAYYVHPVNIQTACLIMEGAEFTENIINGVERPVKAAELFAFTLRVRAGNTDVLTDAEENVRQKLRAEGVM*	D	Structural	26	V	M	Missense	1	1	single_orf	hydrophobic	nonpolar	noncharge	aliphatic	Nonpolar_hydrophobic	hydrophobic	nonpolar	noncharge	aliphatic	Nonpolar_hydrophobic	hydrophobic_to_hydrophobic	nonpolar_to_nonpolar	noncharge_to_noncharge	Nonpolar_hydrophobic_to_Nonpolar_hydrophobic	Nonpolar_hydrophobic_to_Nonpolar_hydrophobic;noncharge_to_noncharge;nonpolar_to_nonpolar;hydrophobic_to_hydrophobic	FALSE	FALSE	FALSE	FALSE	coil	85	37	coil37	D	PPI	Asymmetric Unit,Pentamer	Surface	Bind-D	Single-interaction	PPI	1	Interacting	Interacting	Val	Valine	Met	Methionine	D_V26M	D_V26	Interface	Interface	Interface	Surface	Surface	Interface	Interface
gpD_V26Y	1	0.6889194841865558	NA	NA	0.022257476581550008	0.005868378791880957	0.010036249610103807	-0.2891531340069453	-12.990523556376681	0.15	Detrimental	Detrimental	Detrimental	Deleterious	Fitness-decreasing	Fitness-decreasing	MSQVTEQSVRFQTALASIKLIQASAYLDLTEDDFDFLTSNKVWIATDRSRARRCVEACVYGTLDFVGYPRFPAPVEFIAAVIAYYVHPVNIQTACLIMEGAEFTENIINGVERPVKAAELFAFTLRVRAGNTDVLTDAEENVRQKLRAEGVM*	D	Structural	26	V	Y	Missense	1	1	single_orf	hydrophobic	nonpolar	noncharge	aliphatic	Nonpolar_hydrophobic	hydrophobic	polar	noncharge	aromatic	Aromatic	hydrophobic_to_hydrophobic	nonpolar_to_polar	noncharge_to_noncharge	Nonpolar_hydrophobic_to_Aromatic	Nonpolar_hydrophobic_to_Aromatic;noncharge_to_noncharge;nonpolar_to_polar;hydrophobic_to_hydrophobic	TRUE	FALSE	FALSE	FALSE	coil	85	37	coil37	D	PPI	Asymmetric Unit,Pentamer	Surface	Bind-D	Single-interaction	PPI	1	Interacting	Interacting	Val	Valine	Tyr	Tyrosine	D_V26Y	D_V26	Interface	Interface	Interface	Surface	Surface	Interface	Interface
gpD_V26K	1	0.2854239120333656	NA	NA	0.022045155779966286	0.0010102182564999396	0.002958917450669333	-0.6926487061601355	-31.417674882017195	0.5	Detrimental	Lethal	Lethal	Deleterious	Fitness-decreasing	Lethal	MSQVTEQSVRFQTALASIKLIQASAKLDLTEDDFDFLTSNKVWIATDRSRARRCVEACVYGTLDFVGYPRFPAPVEFIAAVIAYYVHPVNIQTACLIMEGAEFTENIINGVERPVKAAELFAFTLRVRAGNTDVLTDAEENVRQKLRAEGVM*	D	Structural	26	V	K	Missense	1	1	single_orf	hydrophobic	nonpolar	noncharge	aliphatic	Nonpolar_hydrophobic	hydrophilic	polar	positive	NA	Positively_charged	hydrophobic_to_hydrophilic	nonpolar_to_polar	noncharge_to_positive	Nonpolar_hydrophobic_to_Positively_charged	Nonpolar_hydrophobic_to_Positively_charged;noncharge_to_positive;nonpolar_to_polar;hydrophobic_to_hydrophilic	NA	FALSE	FALSE	FALSE	coil	85	37	coil37	D	PPI	Asymmetric Unit,Pentamer	Surface	Bind-D	Single-interaction	PPI	1	Interacting	Interacting	Val	Valine	Lys	Lysine	D_V26K	D_V26	Interface	Interface	Interface	Surface	Surface	Interface	Interface
gpD_V26H	1	0.1760316323146215	NA	NA	0.02327684561480033	8.40268734981553e-4	0.002904691373279841	-0.8020409858788796	-34.45476415392204	0.5	Detrimental	Lethal	Lethal	Deleterious	Fitness-decreasing	Lethal	MSQVTEQSVRFQTALASIKLIQASAHLDLTEDDFDFLTSNKVWIATDRSRARRCVEACVYGTLDFVGYPRFPAPVEFIAAVIAYYVHPVNIQTACLIMEGAEFTENIINGVERPVKAAELFAFTLRVRAGNTDVLTDAEENVRQKLRAEGVM*	D	Structural	26	V	H	Missense	1	1	single_orf	hydrophobic	nonpolar	noncharge	aliphatic	Nonpolar_hydrophobic	hydrophilic	polar	positive	NA	Positively_charged	hydrophobic_to_hydrophilic	nonpolar_to_polar	noncharge_to_positive	Nonpolar_hydrophobic_to_Positively_charged	Nonpolar_hydrophobic_to_Positively_charged;noncharge_to_positive;nonpolar_to_polar;hydrophobic_to_hydrophilic	NA	FALSE	FALSE	FALSE	coil	85	37	coil37	D	PPI	Asymmetric Unit,Pentamer	Surface	Bind-D	Single-interaction	PPI	1	Interacting	Interacting	Val	Valine	His	Histidine	D_V26H	D_V26	Interface	Interface	Interface	Surface	Surface	Interface	Interface
gpD_V26C	1	0.7459977838048755	NA	NA	0.021033714950281886	0.008108138518360786	0.013264456080744112	-0.23207483438862564	-11.032748265235591	0.15	Detrimental	Detrimental	Detrimental	Deleterious	Fitness-decreasing	Fitness-decreasing	MSQVTEQSVRFQTALASIKLIQASACLDLTEDDFDFLTSNKVWIATDRSRARRCVEACVYGTLDFVGYPRFPAPVEFIAAVIAYYVHPVNIQTACLIMEGAEFTENIINGVERPVKAAELFAFTLRVRAGNTDVLTDAEENVRQKLRAEGVM*	D	Structural	26	V	C	Missense	1	1	single_orf	hydrophobic	nonpolar	noncharge	aliphatic	Nonpolar_hydrophobic	hydrophilic	polar	noncharge	NA	Polar_uncharged	hydrophobic_to_hydrophilic	nonpolar_to_polar	noncharge_to_noncharge	Nonpolar_hydrophobic_to_Polar_uncharged	Nonpolar_hydrophobic_to_Polar_uncharged;noncharge_to_noncharge;nonpolar_to_polar;hydrophobic_to_hydrophilic	NA	FALSE	FALSE	TRUE	coil	85	37	coil37	D	PPI	Asymmetric Unit,Pentamer	Surface	Bind-D	Single-interaction	PPI	1	Interacting	Interacting	Val	Valine	Cys	Cysteine	D_V26C	D_V26	Interface	Interface	Interface	Surface	Surface	Interface	Interface
gpD_V26R	1	0.4757826091948486	NA	NA	0.021845185472120325	0.001884092294816453	0.004002147597338369	-0.5022900089986525	-22.991775733211472	0.5	Detrimental	Lethal	Lethal	Deleterious	Fitness-decreasing	Lethal	MSQVTEQSVRFQTALASIKLIQASARLDLTEDDFDFLTSNKVWIATDRSRARRCVEACVYGTLDFVGYPRFPAPVEFIAAVIAYYVHPVNIQTACLIMEGAEFTENIINGVERPVKAAELFAFTLRVRAGNTDVLTDAEENVRQKLRAEGVM*	D	Structural	26	V	R	Missense	1	1	single_orf	hydrophobic	nonpolar	noncharge	aliphatic	Nonpolar_hydrophobic	hydrophilic	polar	positive	NA	Positively_charged	hydrophobic_to_hydrophilic	nonpolar_to_polar	noncharge_to_positive	Nonpolar_hydrophobic_to_Positively_charged	Nonpolar_hydrophobic_to_Positively_charged;noncharge_to_positive;nonpolar_to_polar;hydrophobic_to_hydrophilic	NA	FALSE	FALSE	FALSE	coil	85	37	coil37	D	PPI	Asymmetric Unit,Pentamer	Surface	Bind-D	Single-interaction	PPI	1	Interacting	Interacting	Val	Valine	Arg	Arginine	D_V26R	D_V26	Interface	Interface	Interface	Surface	Surface	Interface	Interface
gpD_V26G	1	0.06461301828094256	NA	NA	0.02302581042249489	6.340324818714382e-4	0.002904691373279841	-0.9134595999125585	-39.66895476946365	0.5	Detrimental	Lethal	Lethal	Deleterious	Fitness-decreasing	Lethal	MSQVTEQSVRFQTALASIKLIQASAGLDLTEDDFDFLTSNKVWIATDRSRARRCVEACVYGTLDFVGYPRFPAPVEFIAAVIAYYVHPVNIQTACLIMEGAEFTENIINGVERPVKAAELFAFTLRVRAGNTDVLTDAEENVRQKLRAEGVM*	D	Structural	26	V	G	Missense	1	1	single_orf	hydrophobic	nonpolar	noncharge	aliphatic	Nonpolar_hydrophobic	hydrophobic	nonpolar	noncharge	aliphatic	Nonpolar_hydrophobic	hydrophobic_to_hydrophobic	nonpolar_to_nonpolar	noncharge_to_noncharge	Nonpolar_hydrophobic_to_Nonpolar_hydrophobic	Nonpolar_hydrophobic_to_Nonpolar_hydrophobic;noncharge_to_noncharge;nonpolar_to_nonpolar;hydrophobic_to_hydrophobic	FALSE	TRUE	FALSE	FALSE	coil	85	37	coil37	D	PPI	Asymmetric Unit,Pentamer	Surface	Bind-D	Single-interaction	PPI	1	Interacting	Interacting	Val	Valine	Gly	Glycine	D_V26G	D_V26	Interface	Interface	Interface	Surface	Surface	Interface	Interface
gpD_V26E	1	0.0460163924914151	NA	NA	0.02630688003685788	7.949673440590388e-4	0.002904691373279841	-0.932056225702086	-35.42865287994658	0.5	Detrimental	Lethal	Lethal	Deleterious	Fitness-decreasing	Lethal	MSQVTEQSVRFQTALASIKLIQASAELDLTEDDFDFLTSNKVWIATDRSRARRCVEACVYGTLDFVGYPRFPAPVEFIAAVIAYYVHPVNIQTACLIMEGAEFTENIINGVERPVKAAELFAFTLRVRAGNTDVLTDAEENVRQKLRAEGVM*	D	Structural	26	V	E	Missense	1	1	single_orf	hydrophobic	nonpolar	noncharge	aliphatic	Nonpolar_hydrophobic	hydrophilic	polar	negative	NA	Negatively_charged	hydrophobic_to_hydrophilic	nonpolar_to_polar	noncharge_to_negative	Nonpolar_hydrophobic_to_Negatively_charged	Nonpolar_hydrophobic_to_Negatively_charged;noncharge_to_negative;nonpolar_to_polar;hydrophobic_to_hydrophilic	NA	FALSE	FALSE	FALSE	coil	85	37	coil37	D	PPI	Asymmetric Unit,Pentamer	Surface	Bind-D	Single-interaction	PPI	1	Interacting	Interacting	Val	Valine	Glu	Glutamic Acid	D_V26E	D_V26	Interface	Interface	Interface	Surface	Surface	Interface	Interface
gpD_V26I	1	0.8479846626755833	NA	NA	0.020680067519901695	0.02433915031816447	0.035132222013768886	-0.13008795551791785	-6.290074679447004	0.1	Detrimental	Detrimental	Neutral	Tolerated	Fitness-decreasing	Fitness-decreasing	MSQVTEQSVRFQTALASIKLIQASAILDLTEDDFDFLTSNKVWIATDRSRARRCVEACVYGTLDFVGYPRFPAPVEFIAAVIAYYVHPVNIQTACLIMEGAEFTENIINGVERPVKAAELFAFTLRVRAGNTDVLTDAEENVRQKLRAEGVM*	D	Structural	26	V	I	Missense	1	1	single_orf	hydrophobic	nonpolar	noncharge	aliphatic	Nonpolar_hydrophobic	hydrophobic	nonpolar	noncharge	aliphatic	Nonpolar_hydrophobic	hydrophobic_to_hydrophobic	nonpolar_to_nonpolar	noncharge_to_noncharge	Nonpolar_hydrophobic_to_Nonpolar_hydrophobic	Nonpolar_hydrophobic_to_Nonpolar_hydrophobic;noncharge_to_noncharge;nonpolar_to_nonpolar;hydrophobic_to_hydrophobic	FALSE	FALSE	FALSE	FALSE	coil	85	37	coil37	D	PPI	Asymmetric Unit,Pentamer	Surface	Bind-D	Single-interaction	PPI	1	Interacting	Interacting	Val	Valine	Ile	Isoleucine	D_V26I	D_V26	Interface	Interface	Interface	Surface	Surface	Interface	Interface
gpD_V26A	1	0.34121499198427957	NA	NA	0.022470195641282942	0.0012411756940242658	0.0031705175762869907	-0.6368576262092216	-28.34070524676559	0.5	Detrimental	Lethal	Lethal	Deleterious	Fitness-decreasing	Lethal	MSQVTEQSVRFQTALASIKLIQASAALDLTEDDFDFLTSNKVWIATDRSRARRCVEACVYGTLDFVGYPRFPAPVEFIAAVIAYYVHPVNIQTACLIMEGAEFTENIINGVERPVKAAELFAFTLRVRAGNTDVLTDAEENVRQKLRAEGVM*	D	Structural	26	V	A	Missense	1	1	single_orf	hydrophobic	nonpolar	noncharge	aliphatic	Nonpolar_hydrophobic	hydrophobic	nonpolar	noncharge	aliphatic	Nonpolar_hydrophobic	hydrophobic_to_hydrophobic	nonpolar_to_nonpolar	noncharge_to_noncharge	Nonpolar_hydrophobic_to_Nonpolar_hydrophobic	Nonpolar_hydrophobic_to_Nonpolar_hydrophobic;noncharge_to_noncharge;nonpolar_to_nonpolar;hydrophobic_to_hydrophobic	FALSE	FALSE	FALSE	FALSE	coil	85	37	coil37	D	PPI	Asymmetric Unit,Pentamer	Surface	Bind-D	Single-interaction	PPI	1	Interacting	Interacting	Val	Valine	Ala	Alanine	D_V26A	D_V26	Interface	Interface	Interface	Surface	Surface	Interface	Interface
gpD_V26N	1	0.06474873586485706	NA	NA	0.023064801037719854	6.363715306580975e-4	0.002904691373279841	-0.913323882328644	-39.59601856434547	0.5	Detrimental	Lethal	Lethal	Deleterious	Fitness-decreasing	Lethal	MSQVTEQSVRFQTALASIKLIQASANLDLTEDDFDFLTSNKVWIATDRSRARRCVEACVYGTLDFVGYPRFPAPVEFIAAVIAYYVHPVNIQTACLIMEGAEFTENIINGVERPVKAAELFAFTLRVRAGNTDVLTDAEENVRQKLRAEGVM*	D	Structural	26	V	N	Missense	1	1	single_orf	hydrophobic	nonpolar	noncharge	aliphatic	Nonpolar_hydrophobic	hydrophilic	polar	noncharge	NA	Polar_uncharged	hydrophobic_to_hydrophilic	nonpolar_to_polar	noncharge_to_noncharge	Nonpolar_hydrophobic_to_Polar_uncharged	Nonpolar_hydrophobic_to_Polar_uncharged;noncharge_to_noncharge;nonpolar_to_polar;hydrophobic_to_hydrophilic	NA	FALSE	FALSE	FALSE	coil	85	37	coil37	D	PPI	Asymmetric Unit,Pentamer	Surface	Bind-D	Single-interaction	PPI	1	Interacting	Interacting	Val	Valine	Asn	Asparagine	D_V26N	D_V26	Interface	Interface	Interface	Surface	Surface	Interface	Interface
gpD_V26D	1	0.035004174179862964	NA	NA	0.02318701401512121	6.032347063733567e-4	0.002904691373279841	-0.9430684440136381	-40.670082589731095	0.5	Detrimental	Lethal	Lethal	Deleterious	Fitness-decreasing	Lethal	MSQVTEQSVRFQTALASIKLIQASADLDLTEDDFDFLTSNKVWIATDRSRARRCVEACVYGTLDFVGYPRFPAPVEFIAAVIAYYVHPVNIQTACLIMEGAEFTENIINGVERPVKAAELFAFTLRVRAGNTDVLTDAEENVRQKLRAEGVM*	D	Structural	26	V	D	Missense	1	1	single_orf	hydrophobic	nonpolar	noncharge	aliphatic	Nonpolar_hydrophobic	hydrophilic	polar	negative	NA	Negatively_charged	hydrophobic_to_hydrophilic	nonpolar_to_polar	noncharge_to_negative	Nonpolar_hydrophobic_to_Negatively_charged	Nonpolar_hydrophobic_to_Negatively_charged;noncharge_to_negative;nonpolar_to_polar;hydrophobic_to_hydrophilic	NA	FALSE	FALSE	FALSE	coil	85	37	coil37	D	PPI	Asymmetric Unit,Pentamer	Surface	Bind-D	Single-interaction	PPI	1	Interacting	Interacting	Val	Valine	Asp	Aspartic Acid	D_V26D	D_V26	Interface	Interface	Interface	Surface	Surface	Interface	Interface
gpD_V26L	1	0.14378361126357725	NA	NA	0.023836434496897853	8.144218813670445e-4	0.002904691373279841	-0.8342890069299238	-34.99879948619071	0.5	Detrimental	Lethal	Lethal	Deleterious	Fitness-decreasing	Lethal	MSQVTEQSVRFQTALASIKLIQASALLDLTEDDFDFLTSNKVWIATDRSRARRCVEACVYGTLDFVGYPRFPAPVEFIAAVIAYYVHPVNIQTACLIMEGAEFTENIINGVERPVKAAELFAFTLRVRAGNTDVLTDAEENVRQKLRAEGVM*	D	Structural	26	V	L	Missense	1	1	single_orf	hydrophobic	nonpolar	noncharge	aliphatic	Nonpolar_hydrophobic	hydrophobic	nonpolar	noncharge	aliphatic	Nonpolar_hydrophobic	hydrophobic_to_hydrophobic	nonpolar_to_nonpolar	noncharge_to_noncharge	Nonpolar_hydrophobic_to_Nonpolar_hydrophobic	Nonpolar_hydrophobic_to_Nonpolar_hydrophobic;noncharge_to_noncharge;nonpolar_to_nonpolar;hydrophobic_to_hydrophobic	FALSE	FALSE	FALSE	FALSE	coil	85	37	coil37	D	PPI	Asymmetric Unit,Pentamer	Surface	Bind-D	Single-interaction	PPI	1	Interacting	Interacting	Val	Valine	Leu	Leucine	D_V26L	D_V26	Interface	Interface	Interface	Surface	Surface	Interface	Interface
gpD_V26P	1	0.029737985222697404	NA	NA	0.025143284631101652	7.015038491109404e-4	0.002904691373279841	-0.9483346329708037	-37.71549002411231	0.5	Detrimental	Lethal	Lethal	Deleterious	Fitness-decreasing	Lethal	MSQVTEQSVRFQTALASIKLIQASAPLDLTEDDFDFLTSNKVWIATDRSRARRCVEACVYGTLDFVGYPRFPAPVEFIAAVIAYYVHPVNIQTACLIMEGAEFTENIINGVERPVKAAELFAFTLRVRAGNTDVLTDAEENVRQKLRAEGVM*	D	Structural	26	V	P	Missense	1	1	single_orf	hydrophobic	nonpolar	noncharge	aliphatic	Nonpolar_hydrophobic	hydrophobic	nonpolar	noncharge	aliphatic	Nonpolar_hydrophobic	hydrophobic_to_hydrophobic	nonpolar_to_nonpolar	noncharge_to_noncharge	Nonpolar_hydrophobic_to_Nonpolar_hydrophobic	Nonpolar_hydrophobic_to_Nonpolar_hydrophobic;noncharge_to_noncharge;nonpolar_to_nonpolar;hydrophobic_to_hydrophobic	FALSE	FALSE	TRUE	FALSE	coil	85	37	coil37	D	PPI	Asymmetric Unit,Pentamer	Surface	Bind-D	Single-interaction	PPI	1	Interacting	Interacting	Val	Valine	Pro	Proline	D_V26P	D_V26	Interface	Interface	Interface	Surface	Surface	Interface	Interface
gpD_V26syn	1	0.9840004596658063	NA	NA	0.012996294479754589	0.693066631191497	0.7193534588057421	0.005927841472305184	0.45603982533164417	0	Neutral	Neutral	Neutral	Tolerated	Neutral	Neutral	MSQVTEQSVRFQTALASIKLIQASAVLDLTEDDFDFLTSNKVWIATDRSRARRCVEACVYGTLDFVGYPRFPAPVEFIAAVIAYYVHPVNIQTACLIMEGAEFTENIINGVERPVKAAELFAFTLRVRAGNTDVLTDAEENVRQKLRAEGVM*	D	Structural	26	V	syn	Synonymous	0	0	Synonymous	hydrophobic	nonpolar	noncharge	aliphatic	Nonpolar_hydrophobic	NA	NA	NA	NA	NA	hydrophobic_to_NA	nonpolar_to_NA	noncharge_to_NA	Nonpolar_hydrophobic_to_NA	Nonpolar_hydrophobic_to_NA;noncharge_to_NA;nonpolar_to_NA;hydrophobic_to_NA	NA	FALSE	FALSE	FALSE	coil	23	10	coil10	D	PPI	Asymmetric Unit,Pentamer	Surface	Bind-D	Single-interaction	PPI	1	Interacting	Interacting	Val	Valine	NA	NA	D_V26syn	D_V26	Interface	Interface	Interface	Surface	Surface	Interface	Interface
gpD_V26*	1	0.06622078915479354	NA	NA	0.02572402692141467	7.94157978316834e-4	0.002904691373279841	-0.9118518290387075	-35.44592868154373	0.5	Detrimental	Lethal	Lethal	Deleterious	Fitness-decreasing	Lethal	MSQVTEQSVRFQTALASIKLIQASA*LDLTEDDFDFLTSNKVWIATDRSRARRCVEACVYGTLDFVGYPRFPAPVEFIAAVIAYYVHPVNIQTACLIMEGAEFTENIINGVERPVKAAELFAFTLRVRAGNTDVLTDAEENVRQKLRAEGVM*	D	Structural	26	V	*	Nonsense	1	1	single_orf	hydrophobic	nonpolar	noncharge	aliphatic	Nonpolar_hydrophobic	stop	stop	stop	NA	Stop	hydrophobic_to_stop	nonpolar_to_stop	noncharge_to_stop	Nonpolar_hydrophobic_to_Stop	Nonpolar_hydrophobic_to_Stop;noncharge_to_stop;nonpolar_to_stop;hydrophobic_to_stop	NA	FALSE	FALSE	FALSE	coil	85	37	coil37	D	PPI	Asymmetric Unit,Pentamer	Surface	Bind-D	Single-interaction	PPI	1	Interacting	Interacting	Val	Valine	Stop	Stop	D_V26*	D_V26	Interface	Interface	Interface	Surface	Surface	Interface	Interface
gpD_L27P	1	0.013801771166429095	NA	NA	0.024827973360688774	6.616128276726307e-4	0.002904691373279841	-0.964270847027072	-38.83626127687698	0.5	Detrimental	Lethal	Lethal	Deleterious	Fitness-decreasing	Lethal	MSQVTEQSVRFQTALASIKLIQASAVPDLTEDDFDFLTSNKVWIATDRSRARRCVEACVYGTLDFVGYPRFPAPVEFIAAVIAYYVHPVNIQTACLIMEGAEFTENIINGVERPVKAAELFAFTLRVRAGNTDVLTDAEENVRQKLRAEGVM*	D	Structural	27	L	P	Missense	1	1	single_orf	hydrophobic	nonpolar	noncharge	aliphatic	Nonpolar_hydrophobic	hydrophobic	nonpolar	noncharge	aliphatic	Nonpolar_hydrophobic	hydrophobic_to_hydrophobic	nonpolar_to_nonpolar	noncharge_to_noncharge	Nonpolar_hydrophobic_to_Nonpolar_hydrophobic	Nonpolar_hydrophobic_to_Nonpolar_hydrophobic;noncharge_to_noncharge;nonpolar_to_nonpolar;hydrophobic_to_hydrophobic	FALSE	FALSE	TRUE	FALSE	coil	58	27	coil27				Core	Core	NA	Core	NA	Core	NA	Leu	Leucine	Pro	Proline	D_L27P	D_L27	Core	Core	Core	Core	Core	NA	NA
gpD_L27K	1	0.03941639410815638	NA	NA	0.0250664589853873	7.116623008012191e-4	0.002904691373279841	-0.9386562240853448	-37.444980612739826	0.5	Detrimental	Lethal	Lethal	Deleterious	Fitness-decreasing	Lethal	MSQVTEQSVRFQTALASIKLIQASAVKDLTEDDFDFLTSNKVWIATDRSRARRCVEACVYGTLDFVGYPRFPAPVEFIAAVIAYYVHPVNIQTACLIMEGAEFTENIINGVERPVKAAELFAFTLRVRAGNTDVLTDAEENVRQKLRAEGVM*	D	Structural	27	L	K	Missense	1	1	single_orf	hydrophobic	nonpolar	noncharge	aliphatic	Nonpolar_hydrophobic	hydrophilic	polar	positive	NA	Positively_charged	hydrophobic_to_hydrophilic	nonpolar_to_polar	noncharge_to_positive	Nonpolar_hydrophobic_to_Positively_charged	Nonpolar_hydrophobic_to_Positively_charged;noncharge_to_positive;nonpolar_to_polar;hydrophobic_to_hydrophilic	NA	FALSE	FALSE	FALSE	coil	58	27	coil27				Core	Core	NA	Core	NA	Core	NA	Leu	Leucine	Lys	Lysine	D_L27K	D_L27	Core	Core	Core	Core	Core	NA	NA
gpD_L27W	1	0.08524329670396184	NA	NA	0.02583481820571869	8.354717702605541e-4	0.002904691373279841	-0.8928293214895393	-34.55765289084936	0.5	Detrimental	Lethal	Lethal	Deleterious	Fitness-decreasing	Lethal	MSQVTEQSVRFQTALASIKLIQASAVWDLTEDDFDFLTSNKVWIATDRSRARRCVEACVYGTLDFVGYPRFPAPVEFIAAVIAYYVHPVNIQTACLIMEGAEFTENIINGVERPVKAAELFAFTLRVRAGNTDVLTDAEENVRQKLRAEGVM*	D	Structural	27	L	W	Missense	1	1	single_orf	hydrophobic	nonpolar	noncharge	aliphatic	Nonpolar_hydrophobic	hydrophobic	nonpolar	noncharge	aromatic	Aromatic	hydrophobic_to_hydrophobic	nonpolar_to_nonpolar	noncharge_to_noncharge	Nonpolar_hydrophobic_to_Aromatic	Nonpolar_hydrophobic_to_Aromatic;noncharge_to_noncharge;nonpolar_to_nonpolar;hydrophobic_to_hydrophobic	TRUE	FALSE	FALSE	FALSE	coil	58	27	coil27				Core	Core	NA	Core	NA	Core	NA	Leu	Leucine	Trp	Tryptophan	D_L27W	D_L27	Core	Core	Core	Core	Core	NA	NA
gpD_L27M	1	0.07926013761873733	NA	NA	0.025027625706494288	7.736901771226989e-4	0.002904691373279841	-0.8988124805747638	-35.91115838170726	0.5	Detrimental	Lethal	Lethal	Deleterious	Fitness-decreasing	Lethal	MSQVTEQSVRFQTALASIKLIQASAVMDLTEDDFDFLTSNKVWIATDRSRARRCVEACVYGTLDFVGYPRFPAPVEFIAAVIAYYVHPVNIQTACLIMEGAEFTENIINGVERPVKAAELFAFTLRVRAGNTDVLTDAEENVRQKLRAEGVM*	D	Structural	27	L	M	Missense	1	1	single_orf	hydrophobic	nonpolar	noncharge	aliphatic	Nonpolar_hydrophobic	hydrophobic	nonpolar	noncharge	aliphatic	Nonpolar_hydrophobic	hydrophobic_to_hydrophobic	nonpolar_to_nonpolar	noncharge_to_noncharge	Nonpolar_hydrophobic_to_Nonpolar_hydrophobic	Nonpolar_hydrophobic_to_Nonpolar_hydrophobic;noncharge_to_noncharge;nonpolar_to_nonpolar;hydrophobic_to_hydrophobic	FALSE	FALSE	FALSE	FALSE	coil	58	27	coil27				Core	Core	NA	Core	NA	Core	NA	Leu	Leucine	Met	Methionine	D_L27M	D_L27	Core	Core	Core	Core	Core	NA	NA
gpD_L27C	1	0.05019962409173176	NA	NA	0.02529492595730156	7.416216000744047e-4	0.002904691373279841	-0.9278729941017694	-36.68052261190867	0.5	Detrimental	Lethal	Lethal	Deleterious	Fitness-decreasing	Lethal	MSQVTEQSVRFQTALASIKLIQASAVCDLTEDDFDFLTSNKVWIATDRSRARRCVEACVYGTLDFVGYPRFPAPVEFIAAVIAYYVHPVNIQTACLIMEGAEFTENIINGVERPVKAAELFAFTLRVRAGNTDVLTDAEENVRQKLRAEGVM*	D	Structural	27	L	C	Missense	1	1	single_orf	hydrophobic	nonpolar	noncharge	aliphatic	Nonpolar_hydrophobic	hydrophilic	polar	noncharge	NA	Polar_uncharged	hydrophobic_to_hydrophilic	nonpolar_to_polar	noncharge_to_noncharge	Nonpolar_hydrophobic_to_Polar_uncharged	Nonpolar_hydrophobic_to_Polar_uncharged;noncharge_to_noncharge;nonpolar_to_polar;hydrophobic_to_hydrophilic	NA	FALSE	FALSE	TRUE	coil	58	27	coil27				Core	Core	NA	Core	NA	Core	NA	Leu	Leucine	Cys	Cysteine	D_L27C	D_L27	Core	Core	Core	Core	Core	NA	NA
gpD_L27syn	1	1.0488745715299508	NA	NA	0.009879927248036928	0.018872025226505107	0.02795064171265653	0.07080195333644967	7.164122479294384	0	Beneficial	Beneficial	Neutral	Tolerated	Fitness-increasing	Fitness-increasing	MSQVTEQSVRFQTALASIKLIQASAVLDLTEDDFDFLTSNKVWIATDRSRARRCVEACVYGTLDFVGYPRFPAPVEFIAAVIAYYVHPVNIQTACLIMEGAEFTENIINGVERPVKAAELFAFTLRVRAGNTDVLTDAEENVRQKLRAEGVM*	D	Structural	27	L	syn	Synonymous	0	0	Synonymous	hydrophobic	nonpolar	noncharge	aliphatic	Nonpolar_hydrophobic	NA	NA	NA	NA	NA	hydrophobic_to_NA	nonpolar_to_NA	noncharge_to_NA	Nonpolar_hydrophobic_to_NA	Nonpolar_hydrophobic_to_NA;noncharge_to_NA;nonpolar_to_NA;hydrophobic_to_NA	NA	FALSE	FALSE	FALSE	coil	12	6	coil6				Core	Core	NA	Core	NA	Core	NA	Leu	Leucine	NA	NA	D_L27syn	D_L27	Core	Core	Core	Core	Core	NA	NA
gpD_L27V	1	0.5291339991830164	NA	NA	0.023992066868557586	0.002841525260955713	0.00549102974501849	-0.4489386190104847	-18.71102195671799	0.15	Detrimental	Detrimental	Detrimental	Deleterious	Fitness-decreasing	Fitness-decreasing	MSQVTEQSVRFQTALASIKLIQASAVVDLTEDDFDFLTSNKVWIATDRSRARRCVEACVYGTLDFVGYPRFPAPVEFIAAVIAYYVHPVNIQTACLIMEGAEFTENIINGVERPVKAAELFAFTLRVRAGNTDVLTDAEENVRQKLRAEGVM*	D	Structural	27	L	V	Missense	1	1	single_orf	hydrophobic	nonpolar	noncharge	aliphatic	Nonpolar_hydrophobic	hydrophobic	nonpolar	noncharge	aliphatic	Nonpolar_hydrophobic	hydrophobic_to_hydrophobic	nonpolar_to_nonpolar	noncharge_to_noncharge	Nonpolar_hydrophobic_to_Nonpolar_hydrophobic	Nonpolar_hydrophobic_to_Nonpolar_hydrophobic;noncharge_to_noncharge;nonpolar_to_nonpolar;hydrophobic_to_hydrophobic	FALSE	FALSE	FALSE	FALSE	coil	58	27	coil27				Core	Core	NA	Core	NA	Core	NA	Leu	Leucine	Val	Valine	D_L27V	D_L27	Core	Core	Core	Core	Core	NA	NA
gpD_L27A	1	0.06574593260048203	NA	NA	0.028632891499077228	9.828227065562523e-4	0.002945592043010507	-0.9123266855930191	-31.861767788015424	0.5	Detrimental	Lethal	Lethal	Deleterious	Fitness-decreasing	Lethal	MSQVTEQSVRFQTALASIKLIQASAVADLTEDDFDFLTSNKVWIATDRSRARRCVEACVYGTLDFVGYPRFPAPVEFIAAVIAYYVHPVNIQTACLIMEGAEFTENIINGVERPVKAAELFAFTLRVRAGNTDVLTDAEENVRQKLRAEGVM*	D	Structural	27	L	A	Missense	1	1	single_orf	hydrophobic	nonpolar	noncharge	aliphatic	Nonpolar_hydrophobic	hydrophobic	nonpolar	noncharge	aliphatic	Nonpolar_hydrophobic	hydrophobic_to_hydrophobic	nonpolar_to_nonpolar	noncharge_to_noncharge	Nonpolar_hydrophobic_to_Nonpolar_hydrophobic	Nonpolar_hydrophobic_to_Nonpolar_hydrophobic;noncharge_to_noncharge;nonpolar_to_nonpolar;hydrophobic_to_hydrophobic	FALSE	FALSE	FALSE	FALSE	coil	58	27	coil27				Core	Core	NA	Core	NA	Core	NA	Leu	Leucine	Ala	Alanine	D_L27A	D_L27	Core	Core	Core	Core	Core	NA	NA
gpD_L27N	1	0.011419079483688362	NA	NA	0.024985251850666655	6.667271511009432e-4	0.002904691373279841	-0.9666535387098127	-38.687174925170815	0.5	Detrimental	Lethal	Lethal	Deleterious	Fitness-decreasing	Lethal	MSQVTEQSVRFQTALASIKLIQASAVNDLTEDDFDFLTSNKVWIATDRSRARRCVEACVYGTLDFVGYPRFPAPVEFIAAVIAYYVHPVNIQTACLIMEGAEFTENIINGVERPVKAAELFAFTLRVRAGNTDVLTDAEENVRQKLRAEGVM*	D	Structural	27	L	N	Missense	1	1	single_orf	hydrophobic	nonpolar	noncharge	aliphatic	Nonpolar_hydrophobic	hydrophilic	polar	noncharge	NA	Polar_uncharged	hydrophobic_to_hydrophilic	nonpolar_to_polar	noncharge_to_noncharge	Nonpolar_hydrophobic_to_Polar_uncharged	Nonpolar_hydrophobic_to_Polar_uncharged;noncharge_to_noncharge;nonpolar_to_polar;hydrophobic_to_hydrophilic	NA	FALSE	FALSE	FALSE	coil	58	27	coil27				Core	Core	NA	Core	NA	Core	NA	Leu	Leucine	Asn	Asparagine	D_L27N	D_L27	Core	Core	Core	Core	Core	NA	NA
gpD_L27D	1	0.016137789133756464	NA	NA	0.027530296464793935	8.174216207867957e-4	0.002904691373279841	-0.9619348290597447	-34.93962252533897	0.5	Detrimental	Lethal	Lethal	Deleterious	Fitness-decreasing	Lethal	MSQVTEQSVRFQTALASIKLIQASAVDDLTEDDFDFLTSNKVWIATDRSRARRCVEACVYGTLDFVGYPRFPAPVEFIAAVIAYYVHPVNIQTACLIMEGAEFTENIINGVERPVKAAELFAFTLRVRAGNTDVLTDAEENVRQKLRAEGVM*	D	Structural	27	L	D	Missense	1	1	single_orf	hydrophobic	nonpolar	noncharge	aliphatic	Nonpolar_hydrophobic	hydrophilic	polar	negative	NA	Negatively_charged	hydrophobic_to_hydrophilic	nonpolar_to_polar	noncharge_to_negative	Nonpolar_hydrophobic_to_Negatively_charged	Nonpolar_hydrophobic_to_Negatively_charged;noncharge_to_negative;nonpolar_to_polar;hydrophobic_to_hydrophilic	NA	FALSE	FALSE	FALSE	coil	58	27	coil27				Core	Core	NA	Core	NA	Core	NA	Leu	Leucine	Asp	Aspartic Acid	D_L27D	D_L27	Core	Core	Core	Core	Core	NA	NA
gpD_L27E	1	0.06795191118233157	NA	NA	0.025808280512904215	8.02408870579363e-4	0.002904691373279841	-0.9101207070111695	-35.263148806387704	0.5	Detrimental	Lethal	Lethal	Deleterious	Fitness-decreasing	Lethal	MSQVTEQSVRFQTALASIKLIQASAVEDLTEDDFDFLTSNKVWIATDRSRARRCVEACVYGTLDFVGYPRFPAPVEFIAAVIAYYVHPVNIQTACLIMEGAEFTENIINGVERPVKAAELFAFTLRVRAGNTDVLTDAEENVRQKLRAEGVM*	D	Structural	27	L	E	Missense	1	1	single_orf	hydrophobic	nonpolar	noncharge	aliphatic	Nonpolar_hydrophobic	hydrophilic	polar	negative	NA	Negatively_charged	hydrophobic_to_hydrophilic	nonpolar_to_polar	noncharge_to_negative	Nonpolar_hydrophobic_to_Negatively_charged	Nonpolar_hydrophobic_to_Negatively_charged;noncharge_to_negative;nonpolar_to_polar;hydrophobic_to_hydrophilic	NA	FALSE	FALSE	FALSE	coil	58	27	coil27				Core	Core	NA	Core	NA	Core	NA	Leu	Leucine	Glu	Glutamic Acid	D_L27E	D_L27	Core	Core	Core	Core	Core	NA	NA
gpD_L27*	1	0.049340461350481646	NA	NA	0.026328421211757273	8.019738126978648e-4	0.002904691373279841	-0.9287321568430195	-35.27341981520217	0.5	Detrimental	Lethal	Lethal	Deleterious	Fitness-decreasing	Lethal	MSQVTEQSVRFQTALASIKLIQASAV*DLTEDDFDFLTSNKVWIATDRSRARRCVEACVYGTLDFVGYPRFPAPVEFIAAVIAYYVHPVNIQTACLIMEGAEFTENIINGVERPVKAAELFAFTLRVRAGNTDVLTDAEENVRQKLRAEGVM*	D	Structural	27	L	*	Nonsense	1	1	single_orf	hydrophobic	nonpolar	noncharge	aliphatic	Nonpolar_hydrophobic	stop	stop	stop	NA	Stop	hydrophobic_to_stop	nonpolar_to_stop	noncharge_to_stop	Nonpolar_hydrophobic_to_Stop	Nonpolar_hydrophobic_to_Stop;noncharge_to_stop;nonpolar_to_stop;hydrophobic_to_stop	NA	FALSE	FALSE	FALSE	coil	58	27	coil27				Core	Core	NA	Core	NA	Core	NA	Leu	Leucine	Stop	Stop	D_L27*	D_L27	Core	Core	Core	Core	Core	NA	NA
gpD_L27G	1	0.044058837383971546	NA	NA	0.02387739273815696	6.521614233745421e-4	0.002904691373279841	-0.9340137808095296	-39.11509385733894	0.5	Detrimental	Lethal	Lethal	Deleterious	Fitness-decreasing	Lethal	MSQVTEQSVRFQTALASIKLIQASAVGDLTEDDFDFLTSNKVWIATDRSRARRCVEACVYGTLDFVGYPRFPAPVEFIAAVIAYYVHPVNIQTACLIMEGAEFTENIINGVERPVKAAELFAFTLRVRAGNTDVLTDAEENVRQKLRAEGVM*	D	Structural	27	L	G	Missense	1	1	single_orf	hydrophobic	nonpolar	noncharge	aliphatic	Nonpolar_hydrophobic	hydrophobic	nonpolar	noncharge	aliphatic	Nonpolar_hydrophobic	hydrophobic_to_hydrophobic	nonpolar_to_nonpolar	noncharge_to_noncharge	Nonpolar_hydrophobic_to_Nonpolar_hydrophobic	Nonpolar_hydrophobic_to_Nonpolar_hydrophobic;noncharge_to_noncharge;nonpolar_to_nonpolar;hydrophobic_to_hydrophobic	FALSE	TRUE	FALSE	FALSE	coil	58	27	coil27				Core	Core	NA	Core	NA	Core	NA	Leu	Leucine	Gly	Glycine	D_L27G	D_L27	Core	Core	Core	Core	Core	NA	NA
gpD_L27Q	1	0.06842830684863238	NA	NA	0.026319358405982606	8.353717595475096e-4	0.002904691373279841	-0.9096443113448687	-34.56035531983029	0.5	Detrimental	Lethal	Lethal	Deleterious	Fitness-decreasing	Lethal	MSQVTEQSVRFQTALASIKLIQASAVQDLTEDDFDFLTSNKVWIATDRSRARRCVEACVYGTLDFVGYPRFPAPVEFIAAVIAYYVHPVNIQTACLIMEGAEFTENIINGVERPVKAAELFAFTLRVRAGNTDVLTDAEENVRQKLRAEGVM*	D	Structural	27	L	Q	Missense	1	1	single_orf	hydrophobic	nonpolar	noncharge	aliphatic	Nonpolar_hydrophobic	hydrophilic	polar	noncharge	NA	Polar_uncharged	hydrophobic_to_hydrophilic	nonpolar_to_polar	noncharge_to_noncharge	Nonpolar_hydrophobic_to_Polar_uncharged	Nonpolar_hydrophobic_to_Polar_uncharged;noncharge_to_noncharge;nonpolar_to_polar;hydrophobic_to_hydrophilic	NA	FALSE	FALSE	FALSE	coil	58	27	coil27				Core	Core	NA	Core	NA	Core	NA	Leu	Leucine	Gln	Glutamine	D_L27Q	D_L27	Core	Core	Core	Core	Core	NA	NA
gpD_L27I	1	0.7684647882243258	NA	NA	0.020866899165772775	0.009758308416328854	0.015595668313304082	-0.20960782996917526	-10.044325381659581	0.15	Detrimental	Detrimental	Detrimental	Deleterious	Fitness-decreasing	Fitness-decreasing	MSQVTEQSVRFQTALASIKLIQASAVIDLTEDDFDFLTSNKVWIATDRSRARRCVEACVYGTLDFVGYPRFPAPVEFIAAVIAYYVHPVNIQTACLIMEGAEFTENIINGVERPVKAAELFAFTLRVRAGNTDVLTDAEENVRQKLRAEGVM*	D	Structural	27	L	I	Missense	1	1	single_orf	hydrophobic	nonpolar	noncharge	aliphatic	Nonpolar_hydrophobic	hydrophobic	nonpolar	noncharge	aliphatic	Nonpolar_hydrophobic	hydrophobic_to_hydrophobic	nonpolar_to_nonpolar	noncharge_to_noncharge	Nonpolar_hydrophobic_to_Nonpolar_hydrophobic	Nonpolar_hydrophobic_to_Nonpolar_hydrophobic;noncharge_to_noncharge;nonpolar_to_nonpolar;hydrophobic_to_hydrophobic	FALSE	FALSE	FALSE	FALSE	coil	58	27	coil27				Core	Core	NA	Core	NA	Core	NA	Leu	Leucine	Ile	Isoleucine	D_L27I	D_L27	Core	Core	Core	Core	Core	NA	NA
gpD_L27S	1	0.0440050776747392	NA	NA	0.02163697238062599	5.353937692373911e-4	0.002904691373279841	-0.934067540518762	-43.16731062875732	0.5	Detrimental	Lethal	Lethal	Deleterious	Fitness-decreasing	Lethal	MSQVTEQSVRFQTALASIKLIQASAVSDLTEDDFDFLTSNKVWIATDRSRARRCVEACVYGTLDFVGYPRFPAPVEFIAAVIAYYVHPVNIQTACLIMEGAEFTENIINGVERPVKAAELFAFTLRVRAGNTDVLTDAEENVRQKLRAEGVM*	D	Structural	27	L	S	Missense	1	1	single_orf	hydrophobic	nonpolar	noncharge	aliphatic	Nonpolar_hydrophobic	hydrophilic	polar	noncharge	NA	Polar_uncharged	hydrophobic_to_hydrophilic	nonpolar_to_polar	noncharge_to_noncharge	Nonpolar_hydrophobic_to_Polar_uncharged	Nonpolar_hydrophobic_to_Polar_uncharged;noncharge_to_noncharge;nonpolar_to_polar;hydrophobic_to_hydrophilic	NA	FALSE	FALSE	FALSE	coil	58	27	coil27				Core	Core	NA	Core	NA	Core	NA	Leu	Leucine	Ser	Serine	D_L27S	D_L27	Core	Core	Core	Core	Core	NA	NA
gpD_L27F	1	0.07173665913738302	NA	NA	0.016089436231697056	3.1411243228718355e-4	0.002904691373279841	-0.9063359590561181	-56.32483456616578	0.5	Detrimental	Lethal	Lethal	Deleterious	Fitness-decreasing	Lethal	MSQVTEQSVRFQTALASIKLIQASAVFDLTEDDFDFLTSNKVWIATDRSRARRCVEACVYGTLDFVGYPRFPAPVEFIAAVIAYYVHPVNIQTACLIMEGAEFTENIINGVERPVKAAELFAFTLRVRAGNTDVLTDAEENVRQKLRAEGVM*	D	Structural	27	L	F	Missense	1	1	single_orf	hydrophobic	nonpolar	noncharge	aliphatic	Nonpolar_hydrophobic	hydrophobic	nonpolar	noncharge	aromatic	Aromatic	hydrophobic_to_hydrophobic	nonpolar_to_nonpolar	noncharge_to_noncharge	Nonpolar_hydrophobic_to_Aromatic	Nonpolar_hydrophobic_to_Aromatic;noncharge_to_noncharge;nonpolar_to_nonpolar;hydrophobic_to_hydrophobic	TRUE	FALSE	FALSE	FALSE	coil	58	27	coil27				Core	Core	NA	Core	NA	Core	NA	Leu	Leucine	Phe	Phenylalanine	D_L27F	D_L27	Core	Core	Core	Core	Core	NA	NA
gpD_L27H	1	-0.0013819430099297615	NA	NA	0.02284621692311473	5.429459507042544e-4	0.002904691373279841	-0.9794545612034309	-42.8692574784481	0.5	Detrimental	Lethal	Lethal	Deleterious	Fitness-decreasing	Lethal	MSQVTEQSVRFQTALASIKLIQASAVHDLTEDDFDFLTSNKVWIATDRSRARRCVEACVYGTLDFVGYPRFPAPVEFIAAVIAYYVHPVNIQTACLIMEGAEFTENIINGVERPVKAAELFAFTLRVRAGNTDVLTDAEENVRQKLRAEGVM*	D	Structural	27	L	H	Missense	1	1	single_orf	hydrophobic	nonpolar	noncharge	aliphatic	Nonpolar_hydrophobic	hydrophilic	polar	positive	NA	Positively_charged	hydrophobic_to_hydrophilic	nonpolar_to_polar	noncharge_to_positive	Nonpolar_hydrophobic_to_Positively_charged	Nonpolar_hydrophobic_to_Positively_charged;noncharge_to_positive;nonpolar_to_polar;hydrophobic_to_hydrophilic	NA	FALSE	FALSE	FALSE	coil	58	27	coil27				Core	Core	NA	Core	NA	Core	NA	Leu	Leucine	His	Histidine	D_L27H	D_L27	Core	Core	Core	Core	Core	NA	NA
gpD_L27R	1	0.05586869864112529	NA	NA	0.027639851194460396	8.963764176557198e-4	0.002909124971772662	-0.9222039195523758	-33.36374869882347	0.5	Detrimental	Lethal	Lethal	Deleterious	Fitness-decreasing	Lethal	MSQVTEQSVRFQTALASIKLIQASAVRDLTEDDFDFLTSNKVWIATDRSRARRCVEACVYGTLDFVGYPRFPAPVEFIAAVIAYYVHPVNIQTACLIMEGAEFTENIINGVERPVKAAELFAFTLRVRAGNTDVLTDAEENVRQKLRAEGVM*	D	Structural	27	L	R	Missense	1	1	single_orf	hydrophobic	nonpolar	noncharge	aliphatic	Nonpolar_hydrophobic	hydrophilic	polar	positive	NA	Positively_charged	hydrophobic_to_hydrophilic	nonpolar_to_polar	noncharge_to_positive	Nonpolar_hydrophobic_to_Positively_charged	Nonpolar_hydrophobic_to_Positively_charged;noncharge_to_positive;nonpolar_to_polar;hydrophobic_to_hydrophilic	NA	FALSE	FALSE	FALSE	coil	58	27	coil27				Core	Core	NA	Core	NA	Core	NA	Leu	Leucine	Arg	Arginine	D_L27R	D_L27	Core	Core	Core	Core	Core	NA	NA
gpD_L27Y	1	0.009359683204009053	NA	NA	0.02461976467835129	6.446119570964193e-4	0.002904691373279841	-0.9687129349894921	-39.345086432471334	0.5	Detrimental	Lethal	Lethal	Deleterious	Fitness-decreasing	Lethal	MSQVTEQSVRFQTALASIKLIQASAVYDLTEDDFDFLTSNKVWIATDRSRARRCVEACVYGTLDFVGYPRFPAPVEFIAAVIAYYVHPVNIQTACLIMEGAEFTENIINGVERPVKAAELFAFTLRVRAGNTDVLTDAEENVRQKLRAEGVM*	D	Structural	27	L	Y	Missense	1	1	single_orf	hydrophobic	nonpolar	noncharge	aliphatic	Nonpolar_hydrophobic	hydrophobic	polar	noncharge	aromatic	Aromatic	hydrophobic_to_hydrophobic	nonpolar_to_polar	noncharge_to_noncharge	Nonpolar_hydrophobic_to_Aromatic	Nonpolar_hydrophobic_to_Aromatic;noncharge_to_noncharge;nonpolar_to_polar;hydrophobic_to_hydrophobic	TRUE	FALSE	FALSE	FALSE	coil	58	27	coil27				Core	Core	NA	Core	NA	Core	NA	Leu	Leucine	Tyr	Tyrosine	D_L27Y	D_L27	Core	Core	Core	Core	Core	NA	NA
gpD_L27T	1	0.03397475035283962	NA	NA	0.02418815676178602	6.550437605499226e-4	0.002904691373279841	-0.9440978678406615	-39.02948308780385	0.5	Detrimental	Lethal	Lethal	Deleterious	Fitness-decreasing	Lethal	MSQVTEQSVRFQTALASIKLIQASAVTDLTEDDFDFLTSNKVWIATDRSRARRCVEACVYGTLDFVGYPRFPAPVEFIAAVIAYYVHPVNIQTACLIMEGAEFTENIINGVERPVKAAELFAFTLRVRAGNTDVLTDAEENVRQKLRAEGVM*	D	Structural	27	L	T	Missense	1	1	single_orf	hydrophobic	nonpolar	noncharge	aliphatic	Nonpolar_hydrophobic	hydrophilic	polar	noncharge	NA	Polar_uncharged	hydrophobic_to_hydrophilic	nonpolar_to_polar	noncharge_to_noncharge	Nonpolar_hydrophobic_to_Polar_uncharged	Nonpolar_hydrophobic_to_Polar_uncharged;noncharge_to_noncharge;nonpolar_to_polar;hydrophobic_to_hydrophilic	NA	FALSE	FALSE	FALSE	coil	58	27	coil27				Core	Core	NA	Core	NA	Core	NA	Leu	Leucine	Thr	Threonine	D_L27T	D_L27	Core	Core	Core	Core	Core	NA	NA
gpD_D28N	1	0.16615081151007044	NA	NA	0.02219078937627171	7.452139114372258e-4	0.002904691373279841	-0.8119218066834306	-36.58608829974538	0.5	Detrimental	Lethal	Lethal	Deleterious	Fitness-decreasing	Lethal	MSQVTEQSVRFQTALASIKLIQASAVLNLTEDDFDFLTSNKVWIATDRSRARRCVEACVYGTLDFVGYPRFPAPVEFIAAVIAYYVHPVNIQTACLIMEGAEFTENIINGVERPVKAAELFAFTLRVRAGNTDVLTDAEENVRQKLRAEGVM*	D	Structural	28	D	N	Missense	1	1	single_orf	hydrophilic	polar	negative	NA	Negatively_charged	hydrophilic	polar	noncharge	NA	Polar_uncharged	hydrophilic_to_hydrophilic	polar_to_polar	negative_to_noncharge	Negatively_charged_to_Polar_uncharged	Negatively_charged_to_Polar_uncharged;negative_to_noncharge;polar_to_polar;hydrophilic_to_hydrophilic	NA	FALSE	FALSE	FALSE	coil	32	14	coil14	D	PPI	Hexamer	Surface	Bind-D	Single-interaction	PPI	1	Interacting	Interacting	Asp	Aspartic Acid	Asn	Asparagine	D_D28N	D_D28	Interface	Interface	Interface	Surface	Surface	Interface	Interface
gpD_D28F	1	0.031164668949276275	NA	NA	0.02371243469778052	6.257939622740238e-4	0.002904691373279841	-0.9469079492442248	-39.930918754488545	0.5	Detrimental	Lethal	Lethal	Deleterious	Fitness-decreasing	Lethal	MSQVTEQSVRFQTALASIKLIQASAVLFLTEDDFDFLTSNKVWIATDRSRARRCVEACVYGTLDFVGYPRFPAPVEFIAAVIAYYVHPVNIQTACLIMEGAEFTENIINGVERPVKAAELFAFTLRVRAGNTDVLTDAEENVRQKLRAEGVM*	D	Structural	28	D	F	Missense	1	1	single_orf	hydrophilic	polar	negative	NA	Negatively_charged	hydrophobic	nonpolar	noncharge	aromatic	Aromatic	hydrophilic_to_hydrophobic	polar_to_nonpolar	negative_to_noncharge	Negatively_charged_to_Aromatic	Negatively_charged_to_Aromatic;negative_to_noncharge;polar_to_nonpolar;hydrophilic_to_hydrophobic	TRUE	FALSE	FALSE	FALSE	coil	32	14	coil14	D	PPI	Hexamer	Surface	Bind-D	Single-interaction	PPI	1	Interacting	Interacting	Asp	Aspartic Acid	Phe	Phenylalanine	D_D28F	D_D28	Interface	Interface	Interface	Surface	Surface	Interface	Interface
gpD_D28syn	1	1.011286137358614	NA	NA	0.023130823648928586	0.28752759684249707	0.32299716223128216	0.03321351916511284	1.4358211579295168	0	Neutral	Neutral	Neutral	Tolerated	Neutral	Neutral	MSQVTEQSVRFQTALASIKLIQASAVLDLTEDDFDFLTSNKVWIATDRSRARRCVEACVYGTLDFVGYPRFPAPVEFIAAVIAYYVHPVNIQTACLIMEGAEFTENIINGVERPVKAAELFAFTLRVRAGNTDVLTDAEENVRQKLRAEGVM*	D	Structural	28	D	syn	Synonymous	0	0	Synonymous	hydrophilic	polar	negative	NA	Negatively_charged	NA	NA	NA	NA	NA	hydrophilic_to_NA	polar_to_NA	negative_to_NA	Negatively_charged_to_NA	Negatively_charged_to_NA;negative_to_NA;polar_to_NA;hydrophilic_to_NA	NA	FALSE	FALSE	FALSE	coil	4	2	coil2	D	PPI	Hexamer	Surface	Bind-D	Single-interaction	PPI	1	Interacting	Interacting	Asp	Aspartic Acid	NA	NA	D_D28syn	D_D28	Interface	Interface	Interface	Surface	Surface	Interface	Interface
gpD_D28Y	1	0.17285261927510742	NA	NA	0.02169467867222996	7.241465141452075e-4	0.002904691373279841	-0.8052199989183937	-37.11373615198277	0.5	Detrimental	Lethal	Lethal	Deleterious	Fitness-decreasing	Lethal	MSQVTEQSVRFQTALASIKLIQASAVLYLTEDDFDFLTSNKVWIATDRSRARRCVEACVYGTLDFVGYPRFPAPVEFIAAVIAYYVHPVNIQTACLIMEGAEFTENIINGVERPVKAAELFAFTLRVRAGNTDVLTDAEENVRQKLRAEGVM*	D	Structural	28	D	Y	Missense	1	1	single_orf	hydrophilic	polar	negative	NA	Negatively_charged	hydrophobic	polar	noncharge	aromatic	Aromatic	hydrophilic_to_hydrophobic	polar_to_polar	negative_to_noncharge	Negatively_charged_to_Aromatic	Negatively_charged_to_Aromatic;negative_to_noncharge;polar_to_polar;hydrophilic_to_hydrophobic	TRUE	FALSE	FALSE	FALSE	coil	32	14	coil14	D	PPI	Hexamer	Surface	Bind-D	Single-interaction	PPI	1	Interacting	Interacting	Asp	Aspartic Acid	Tyr	Tyrosine	D_D28Y	D_D28	Interface	Interface	Interface	Surface	Surface	Interface	Interface
gpD_D28A	1	0.5605848642828637	NA	NA	0.021638635901567033	0.0026729117395545288	0.005237240179720633	-0.4174877539106374	-19.2924360134586	0.15	Detrimental	Detrimental	Detrimental	Deleterious	Fitness-decreasing	Fitness-decreasing	MSQVTEQSVRFQTALASIKLIQASAVLALTEDDFDFLTSNKVWIATDRSRARRCVEACVYGTLDFVGYPRFPAPVEFIAAVIAYYVHPVNIQTACLIMEGAEFTENIINGVERPVKAAELFAFTLRVRAGNTDVLTDAEENVRQKLRAEGVM*	D	Structural	28	D	A	Missense	1	1	single_orf	hydrophilic	polar	negative	NA	Negatively_charged	hydrophobic	nonpolar	noncharge	aliphatic	Nonpolar_hydrophobic	hydrophilic_to_hydrophobic	polar_to_nonpolar	negative_to_noncharge	Negatively_charged_to_Nonpolar_hydrophobic	Negatively_charged_to_Nonpolar_hydrophobic;negative_to_noncharge;polar_to_nonpolar;hydrophilic_to_hydrophobic	NA	FALSE	FALSE	FALSE	coil	32	14	coil14	D	PPI	Hexamer	Surface	Bind-D	Single-interaction	PPI	1	Interacting	Interacting	Asp	Aspartic Acid	Ala	Alanine	D_D28A	D_D28	Interface	Interface	Interface	Surface	Surface	Interface	Interface
gpD_D28M	1	0.04144301564274059	NA	NA	0.023492974978073407	6.278046271450677e-4	0.002904691373279841	-0.9366296025507606	-39.86641038389158	0.5	Detrimental	Lethal	Lethal	Deleterious	Fitness-decreasing	Lethal	MSQVTEQSVRFQTALASIKLIQASAVLMLTEDDFDFLTSNKVWIATDRSRARRCVEACVYGTLDFVGYPRFPAPVEFIAAVIAYYVHPVNIQTACLIMEGAEFTENIINGVERPVKAAELFAFTLRVRAGNTDVLTDAEENVRQKLRAEGVM*	D	Structural	28	D	M	Missense	1	1	single_orf	hydrophilic	polar	negative	NA	Negatively_charged	hydrophobic	nonpolar	noncharge	aliphatic	Nonpolar_hydrophobic	hydrophilic_to_hydrophobic	polar_to_nonpolar	negative_to_noncharge	Negatively_charged_to_Nonpolar_hydrophobic	Negatively_charged_to_Nonpolar_hydrophobic;negative_to_noncharge;polar_to_nonpolar;hydrophilic_to_hydrophobic	NA	FALSE	FALSE	FALSE	coil	32	14	coil14	D	PPI	Hexamer	Surface	Bind-D	Single-interaction	PPI	1	Interacting	Interacting	Asp	Aspartic Acid	Met	Methionine	D_D28M	D_D28	Interface	Interface	Interface	Surface	Surface	Interface	Interface
gpD_D28L	1	0.05795544946056328	NA	NA	0.0263374292453203	8.176048728942842e-4	0.002904691373279841	-0.9201171687329378	-34.93426951515415	0.5	Detrimental	Lethal	Lethal	Deleterious	Fitness-decreasing	Lethal	MSQVTEQSVRFQTALASIKLIQASAVLLLTEDDFDFLTSNKVWIATDRSRARRCVEACVYGTLDFVGYPRFPAPVEFIAAVIAYYVHPVNIQTACLIMEGAEFTENIINGVERPVKAAELFAFTLRVRAGNTDVLTDAEENVRQKLRAEGVM*	D	Structural	28	D	L	Missense	1	1	single_orf	hydrophilic	polar	negative	NA	Negatively_charged	hydrophobic	nonpolar	noncharge	aliphatic	Nonpolar_hydrophobic	hydrophilic_to_hydrophobic	polar_to_nonpolar	negative_to_noncharge	Negatively_charged_to_Nonpolar_hydrophobic	Negatively_charged_to_Nonpolar_hydrophobic;negative_to_noncharge;polar_to_nonpolar;hydrophilic_to_hydrophobic	NA	FALSE	FALSE	FALSE	coil	32	14	coil14	D	PPI	Hexamer	Surface	Bind-D	Single-interaction	PPI	1	Interacting	Interacting	Asp	Aspartic Acid	Leu	Leucine	D_D28L	D_D28	Interface	Interface	Interface	Surface	Surface	Interface	Interface
gpD_D28C	1	0.19846127065263974	NA	NA	0.022966357004260318	8.656930199903989e-4	0.002904691373279841	-0.7796113475408614	-33.943940342665854	0.5	Detrimental	Lethal	Lethal	Deleterious	Fitness-decreasing	Lethal	MSQVTEQSVRFQTALASIKLIQASAVLCLTEDDFDFLTSNKVWIATDRSRARRCVEACVYGTLDFVGYPRFPAPVEFIAAVIAYYVHPVNIQTACLIMEGAEFTENIINGVERPVKAAELFAFTLRVRAGNTDVLTDAEENVRQKLRAEGVM*	D	Structural	28	D	C	Missense	1	1	single_orf	hydrophilic	polar	negative	NA	Negatively_charged	hydrophilic	polar	noncharge	NA	Polar_uncharged	hydrophilic_to_hydrophilic	polar_to_polar	negative_to_noncharge	Negatively_charged_to_Polar_uncharged	Negatively_charged_to_Polar_uncharged;negative_to_noncharge;polar_to_polar;hydrophilic_to_hydrophilic	NA	FALSE	FALSE	TRUE	coil	32	14	coil14	D	PPI	Hexamer	Surface	Bind-D	Single-interaction	PPI	1	Interacting	Interacting	Asp	Aspartic Acid	Cys	Cysteine	D_D28C	D_D28	Interface	Interface	Interface	Surface	Surface	Interface	Interface
gpD_D28Q	1	0.30367067517211926	NA	NA	0.023901638495112155	0.001252483229799095	0.0031803308935806954	-0.6744019430213819	-28.214293474459577	0.5	Detrimental	Lethal	Lethal	Deleterious	Fitness-decreasing	Lethal	MSQVTEQSVRFQTALASIKLIQASAVLQLTEDDFDFLTSNKVWIATDRSRARRCVEACVYGTLDFVGYPRFPAPVEFIAAVIAYYVHPVNIQTACLIMEGAEFTENIINGVERPVKAAELFAFTLRVRAGNTDVLTDAEENVRQKLRAEGVM*	D	Structural	28	D	Q	Missense	1	1	single_orf	hydrophilic	polar	negative	NA	Negatively_charged	hydrophilic	polar	noncharge	NA	Polar_uncharged	hydrophilic_to_hydrophilic	polar_to_polar	negative_to_noncharge	Negatively_charged_to_Polar_uncharged	Negatively_charged_to_Polar_uncharged;negative_to_noncharge;polar_to_polar;hydrophilic_to_hydrophilic	NA	FALSE	FALSE	FALSE	coil	32	14	coil14	D	PPI	Hexamer	Surface	Bind-D	Single-interaction	PPI	1	Interacting	Interacting	Asp	Aspartic Acid	Gln	Glutamine	D_D28Q	D_D28	Interface	Interface	Interface	Surface	Surface	Interface	Interface
gpD_D28T	1	-0.00764472548424777	NA	NA	0.025844427506436635	6.860723160742044e-4	0.002904691373279841	-0.9857173436777489	-38.13877144460847	0.5	Detrimental	Lethal	Lethal	Deleterious	Fitness-decreasing	Lethal	MSQVTEQSVRFQTALASIKLIQASAVLTLTEDDFDFLTSNKVWIATDRSRARRCVEACVYGTLDFVGYPRFPAPVEFIAAVIAYYVHPVNIQTACLIMEGAEFTENIINGVERPVKAAELFAFTLRVRAGNTDVLTDAEENVRQKLRAEGVM*	D	Structural	28	D	T	Missense	1	1	single_orf	hydrophilic	polar	negative	NA	Negatively_charged	hydrophilic	polar	noncharge	NA	Polar_uncharged	hydrophilic_to_hydrophilic	polar_to_polar	negative_to_noncharge	Negatively_charged_to_Polar_uncharged	Negatively_charged_to_Polar_uncharged;negative_to_noncharge;polar_to_polar;hydrophilic_to_hydrophilic	NA	FALSE	FALSE	FALSE	coil	32	14	coil14	D	PPI	Hexamer	Surface	Bind-D	Single-interaction	PPI	1	Interacting	Interacting	Asp	Aspartic Acid	Thr	Threonine	D_D28T	D_D28	Interface	Interface	Interface	Surface	Surface	Interface	Interface
gpD_D28I	1	0.06569684123621372	NA	NA	0.024922523821364024	7.44585859196123e-4	0.002904691373279841	-0.9123757769572873	-36.60677997530023	0.5	Detrimental	Lethal	Lethal	Deleterious	Fitness-decreasing	Lethal	MSQVTEQSVRFQTALASIKLIQASAVLILTEDDFDFLTSNKVWIATDRSRARRCVEACVYGTLDFVGYPRFPAPVEFIAAVIAYYVHPVNIQTACLIMEGAEFTENIINGVERPVKAAELFAFTLRVRAGNTDVLTDAEENVRQKLRAEGVM*	D	Structural	28	D	I	Missense	1	1	single_orf	hydrophilic	polar	negative	NA	Negatively_charged	hydrophobic	nonpolar	noncharge	aliphatic	Nonpolar_hydrophobic	hydrophilic_to_hydrophobic	polar_to_nonpolar	negative_to_noncharge	Negatively_charged_to_Nonpolar_hydrophobic	Negatively_charged_to_Nonpolar_hydrophobic;negative_to_noncharge;polar_to_nonpolar;hydrophilic_to_hydrophobic	NA	FALSE	FALSE	FALSE	coil	32	14	coil14	D	PPI	Hexamer	Surface	Bind-D	Single-interaction	PPI	1	Interacting	Interacting	Asp	Aspartic Acid	Ile	Isoleucine	D_D28I	D_D28	Interface	Interface	Interface	Surface	Surface	Interface	Interface
gpD_D28V	1	0.07134054699141326	NA	NA	0.02273784144356137	6.274667547194746e-4	0.002904691373279841	-0.9067320712020879	-39.87543906173452	0.5	Detrimental	Lethal	Lethal	Deleterious	Fitness-decreasing	Lethal	MSQVTEQSVRFQTALASIKLIQASAVLVLTEDDFDFLTSNKVWIATDRSRARRCVEACVYGTLDFVGYPRFPAPVEFIAAVIAYYVHPVNIQTACLIMEGAEFTENIINGVERPVKAAELFAFTLRVRAGNTDVLTDAEENVRQKLRAEGVM*	D	Structural	28	D	V	Missense	1	1	single_orf	hydrophilic	polar	negative	NA	Negatively_charged	hydrophobic	nonpolar	noncharge	aliphatic	Nonpolar_hydrophobic	hydrophilic_to_hydrophobic	polar_to_nonpolar	negative_to_noncharge	Negatively_charged_to_Nonpolar_hydrophobic	Negatively_charged_to_Nonpolar_hydrophobic;negative_to_noncharge;polar_to_nonpolar;hydrophilic_to_hydrophobic	NA	FALSE	FALSE	FALSE	coil	32	14	coil14	D	PPI	Hexamer	Surface	Bind-D	Single-interaction	PPI	1	Interacting	Interacting	Asp	Aspartic Acid	Val	Valine	D_D28V	D_D28	Interface	Interface	Interface	Surface	Surface	Interface	Interface
gpD_D28E	1	0.05683851259466039	NA	NA	0.01682539765287149	3.3256335495646105e-4	0.002904691373279841	-0.9212341055988407	-54.74700398425604	0.5	Detrimental	Lethal	Lethal	Deleterious	Fitness-decreasing	Lethal	MSQVTEQSVRFQTALASIKLIQASAVLELTEDDFDFLTSNKVWIATDRSRARRCVEACVYGTLDFVGYPRFPAPVEFIAAVIAYYVHPVNIQTACLIMEGAEFTENIINGVERPVKAAELFAFTLRVRAGNTDVLTDAEENVRQKLRAEGVM*	D	Structural	28	D	E	Missense	1	1	single_orf	hydrophilic	polar	negative	NA	Negatively_charged	hydrophilic	polar	negative	NA	Negatively_charged	hydrophilic_to_hydrophilic	polar_to_polar	negative_to_negative	Negatively_charged_to_Negatively_charged	Negatively_charged_to_Negatively_charged;negative_to_negative;polar_to_polar;hydrophilic_to_hydrophilic	NA	FALSE	FALSE	FALSE	coil	32	14	coil14	D	PPI	Hexamer	Surface	Bind-D	Single-interaction	PPI	1	Interacting	Interacting	Asp	Aspartic Acid	Glu	Glutamic Acid	D_D28E	D_D28	Interface	Interface	Interface	Surface	Surface	Interface	Interface
gpD_D28R	1	0.025991794544506293	NA	NA	0.026609903416065686	7.79562994730032e-4	0.002904691373279841	-0.9520808236489948	-35.7777316321425	0.5	Detrimental	Lethal	Lethal	Deleterious	Fitness-decreasing	Lethal	MSQVTEQSVRFQTALASIKLIQASAVLRLTEDDFDFLTSNKVWIATDRSRARRCVEACVYGTLDFVGYPRFPAPVEFIAAVIAYYVHPVNIQTACLIMEGAEFTENIINGVERPVKAAELFAFTLRVRAGNTDVLTDAEENVRQKLRAEGVM*	D	Structural	28	D	R	Missense	1	1	single_orf	hydrophilic	polar	negative	NA	Negatively_charged	hydrophilic	polar	positive	NA	Positively_charged	hydrophilic_to_hydrophilic	polar_to_polar	negative_to_positive	Negatively_charged_to_Positively_charged	Negatively_charged_to_Positively_charged;negative_to_positive;polar_to_polar;hydrophilic_to_hydrophilic	NA	FALSE	FALSE	FALSE	coil	32	14	coil14	D	PPI	Hexamer	Surface	Bind-D	Single-interaction	PPI	1	Interacting	Interacting	Asp	Aspartic Acid	Arg	Arginine	D_D28R	D_D28	Interface	Interface	Interface	Surface	Surface	Interface	Interface
gpD_D28S	1	0.09485282620512915	NA	NA	0.022926895599725317	6.723405549586836e-4	0.002904691373279841	-0.883219791988372	-38.521188003131975	0.5	Detrimental	Lethal	Lethal	Deleterious	Fitness-decreasing	Lethal	MSQVTEQSVRFQTALASIKLIQASAVLSLTEDDFDFLTSNKVWIATDRSRARRCVEACVYGTLDFVGYPRFPAPVEFIAAVIAYYVHPVNIQTACLIMEGAEFTENIINGVERPVKAAELFAFTLRVRAGNTDVLTDAEENVRQKLRAEGVM*	D	Structural	28	D	S	Missense	1	1	single_orf	hydrophilic	polar	negative	NA	Negatively_charged	hydrophilic	polar	noncharge	NA	Polar_uncharged	hydrophilic_to_hydrophilic	polar_to_polar	negative_to_noncharge	Negatively_charged_to_Polar_uncharged	Negatively_charged_to_Polar_uncharged;negative_to_noncharge;polar_to_polar;hydrophilic_to_hydrophilic	NA	FALSE	FALSE	FALSE	coil	32	14	coil14	D	PPI	Hexamer	Surface	Bind-D	Single-interaction	PPI	1	Interacting	Interacting	Asp	Aspartic Acid	Ser	Serine	D_D28S	D_D28	Interface	Interface	Interface	Surface	Surface	Interface	Interface
gpD_D28P	1	0.05659372305126136	NA	NA	0.02552142655802234	7.654663209644141e-4	0.002904691373279841	-0.9214788951422398	-36.104487586679	0.5	Detrimental	Lethal	Lethal	Deleterious	Fitness-decreasing	Lethal	MSQVTEQSVRFQTALASIKLIQASAVLPLTEDDFDFLTSNKVWIATDRSRARRCVEACVYGTLDFVGYPRFPAPVEFIAAVIAYYVHPVNIQTACLIMEGAEFTENIINGVERPVKAAELFAFTLRVRAGNTDVLTDAEENVRQKLRAEGVM*	D	Structural	28	D	P	Missense	1	1	single_orf	hydrophilic	polar	negative	NA	Negatively_charged	hydrophobic	nonpolar	noncharge	aliphatic	Nonpolar_hydrophobic	hydrophilic_to_hydrophobic	polar_to_nonpolar	negative_to_noncharge	Negatively_charged_to_Nonpolar_hydrophobic	Negatively_charged_to_Nonpolar_hydrophobic;negative_to_noncharge;polar_to_nonpolar;hydrophilic_to_hydrophobic	NA	FALSE	TRUE	FALSE	coil	32	14	coil14	D	PPI	Hexamer	Surface	Bind-D	Single-interaction	PPI	1	Interacting	Interacting	Asp	Aspartic Acid	Pro	Proline	D_D28P	D_D28	Interface	Interface	Interface	Surface	Surface	Interface	Interface
gpD_D28K	1	0.03087448839537792	NA	NA	0.021123196868751675	4.962052192167832e-4	0.002904691373279841	-0.9471981297981232	-44.8387057855038	0.5	Detrimental	Lethal	Lethal	Deleterious	Fitness-decreasing	Lethal	MSQVTEQSVRFQTALASIKLIQASAVLKLTEDDFDFLTSNKVWIATDRSRARRCVEACVYGTLDFVGYPRFPAPVEFIAAVIAYYVHPVNIQTACLIMEGAEFTENIINGVERPVKAAELFAFTLRVRAGNTDVLTDAEENVRQKLRAEGVM*	D	Structural	28	D	K	Missense	1	1	single_orf	hydrophilic	polar	negative	NA	Negatively_charged	hydrophilic	polar	positive	NA	Positively_charged	hydrophilic_to_hydrophilic	polar_to_polar	negative_to_positive	Negatively_charged_to_Positively_charged	Negatively_charged_to_Positively_charged;negative_to_positive;polar_to_polar;hydrophilic_to_hydrophilic	NA	FALSE	FALSE	FALSE	coil	32	14	coil14	D	PPI	Hexamer	Surface	Bind-D	Single-interaction	PPI	1	Interacting	Interacting	Asp	Aspartic Acid	Lys	Lysine	D_D28K	D_D28	Interface	Interface	Interface	Surface	Surface	Interface	Interface
gpD_D28H	1	0.06642569349394072	NA	NA	0.02339810939600559	6.573145741202158e-4	0.002904691373279841	-0.9116469246995604	-38.96036248974429	0.5	Detrimental	Lethal	Lethal	Deleterious	Fitness-decreasing	Lethal	MSQVTEQSVRFQTALASIKLIQASAVLHLTEDDFDFLTSNKVWIATDRSRARRCVEACVYGTLDFVGYPRFPAPVEFIAAVIAYYVHPVNIQTACLIMEGAEFTENIINGVERPVKAAELFAFTLRVRAGNTDVLTDAEENVRQKLRAEGVM*	D	Structural	28	D	H	Missense	1	1	single_orf	hydrophilic	polar	negative	NA	Negatively_charged	hydrophilic	polar	positive	NA	Positively_charged	hydrophilic_to_hydrophilic	polar_to_polar	negative_to_positive	Negatively_charged_to_Positively_charged	Negatively_charged_to_Positively_charged;negative_to_positive;polar_to_polar;hydrophilic_to_hydrophilic	NA	FALSE	FALSE	FALSE	coil	32	14	coil14	D	PPI	Hexamer	Surface	Bind-D	Single-interaction	PPI	1	Interacting	Interacting	Asp	Aspartic Acid	His	Histidine	D_D28H	D_D28	Interface	Interface	Interface	Surface	Surface	Interface	Interface
gpD_D28W	1	0.039708697017865134	NA	NA	0.025792472914980307	7.539549060031625e-4	0.002904691373279841	-0.9383639211756359	-36.379729026046206	0.5	Detrimental	Lethal	Lethal	Deleterious	Fitness-decreasing	Lethal	MSQVTEQSVRFQTALASIKLIQASAVLWLTEDDFDFLTSNKVWIATDRSRARRCVEACVYGTLDFVGYPRFPAPVEFIAAVIAYYVHPVNIQTACLIMEGAEFTENIINGVERPVKAAELFAFTLRVRAGNTDVLTDAEENVRQKLRAEGVM*	D	Structural	28	D	W	Missense	1	1	single_orf	hydrophilic	polar	negative	NA	Negatively_charged	hydrophobic	nonpolar	noncharge	aromatic	Aromatic	hydrophilic_to_hydrophobic	polar_to_nonpolar	negative_to_noncharge	Negatively_charged_to_Aromatic	Negatively_charged_to_Aromatic;negative_to_noncharge;polar_to_nonpolar;hydrophilic_to_hydrophobic	TRUE	FALSE	FALSE	FALSE	coil	32	14	coil14	D	PPI	Hexamer	Surface	Bind-D	Single-interaction	PPI	1	Interacting	Interacting	Asp	Aspartic Acid	Trp	Tryptophan	D_D28W	D_D28	Interface	Interface	Interface	Surface	Surface	Interface	Interface
gpD_D28*	1	0.05686360202901069	NA	NA	0.024441145746933644	7.024416530030386e-4	0.002904691373279841	-0.9212090161644905	-37.689087076203194	0.5	Detrimental	Lethal	Lethal	Deleterious	Fitness-decreasing	Lethal	MSQVTEQSVRFQTALASIKLIQASAVL*LTEDDFDFLTSNKVWIATDRSRARRCVEACVYGTLDFVGYPRFPAPVEFIAAVIAYYVHPVNIQTACLIMEGAEFTENIINGVERPVKAAELFAFTLRVRAGNTDVLTDAEENVRQKLRAEGVM*	D	Structural	28	D	*	Nonsense	1	1	single_orf	hydrophilic	polar	negative	NA	Negatively_charged	stop	stop	stop	NA	Stop	hydrophilic_to_stop	polar_to_stop	negative_to_stop	Negatively_charged_to_Stop	Negatively_charged_to_Stop;negative_to_stop;polar_to_stop;hydrophilic_to_stop	NA	FALSE	FALSE	FALSE	coil	32	14	coil14	D	PPI	Hexamer	Surface	Bind-D	Single-interaction	PPI	1	Interacting	Interacting	Asp	Aspartic Acid	Stop	Stop	D_D28*	D_D28	Interface	Interface	Interface	Surface	Surface	Interface	Interface
gpD_D28G	1	0.08978608084002268	NA	NA	0.02328568930323997	6.856738710094845e-4	0.002904691373279841	-0.8882865373534784	-38.14528329757109	0.5	Detrimental	Lethal	Lethal	Deleterious	Fitness-decreasing	Lethal	MSQVTEQSVRFQTALASIKLIQASAVLGLTEDDFDFLTSNKVWIATDRSRARRCVEACVYGTLDFVGYPRFPAPVEFIAAVIAYYVHPVNIQTACLIMEGAEFTENIINGVERPVKAAELFAFTLRVRAGNTDVLTDAEENVRQKLRAEGVM*	D	Structural	28	D	G	Missense	1	1	single_orf	hydrophilic	polar	negative	NA	Negatively_charged	hydrophobic	nonpolar	noncharge	aliphatic	Nonpolar_hydrophobic	hydrophilic_to_hydrophobic	polar_to_nonpolar	negative_to_noncharge	Negatively_charged_to_Nonpolar_hydrophobic	Negatively_charged_to_Nonpolar_hydrophobic;negative_to_noncharge;polar_to_nonpolar;hydrophilic_to_hydrophobic	NA	TRUE	FALSE	FALSE	coil	32	14	coil14	D	PPI	Hexamer	Surface	Bind-D	Single-interaction	PPI	1	Interacting	Interacting	Asp	Aspartic Acid	Gly	Glycine	D_D28G	D_D28	Interface	Interface	Interface	Surface	Surface	Interface	Interface
gpD_L29H	1	0.010695619317001557	NA	NA	0.02466543077651721	6.487930029361877e-4	0.002904691373279841	-0.9673769988764995	-39.21808931996846	0.5	Detrimental	Lethal	Lethal	Deleterious	Fitness-decreasing	Lethal	MSQVTEQSVRFQTALASIKLIQASAVLDHTEDDFDFLTSNKVWIATDRSRARRCVEACVYGTLDFVGYPRFPAPVEFIAAVIAYYVHPVNIQTACLIMEGAEFTENIINGVERPVKAAELFAFTLRVRAGNTDVLTDAEENVRQKLRAEGVM*	D	Structural	29	L	H	Missense	1	1	single_orf	hydrophobic	nonpolar	noncharge	aliphatic	Nonpolar_hydrophobic	hydrophilic	polar	positive	NA	Positively_charged	hydrophobic_to_hydrophilic	nonpolar_to_polar	noncharge_to_positive	Nonpolar_hydrophobic_to_Positively_charged	Nonpolar_hydrophobic_to_Positively_charged;noncharge_to_positive;nonpolar_to_polar;hydrophobic_to_hydrophilic	NA	FALSE	FALSE	FALSE	coil	58	27	coil27				Core	Core	NA	Core	NA	Core	NA	Leu	Leucine	His	Histidine	D_L29H	D_L29	Core	Core	Core	Core	Core	NA	NA
gpD_L29D	1	0.021595418603729828	NA	NA	0.02476436721288483	6.689882010011416e-4	0.002904691373279841	-0.9564771995897713	-38.62130372427819	0.5	Detrimental	Lethal	Lethal	Deleterious	Fitness-decreasing	Lethal	MSQVTEQSVRFQTALASIKLIQASAVLDDTEDDFDFLTSNKVWIATDRSRARRCVEACVYGTLDFVGYPRFPAPVEFIAAVIAYYVHPVNIQTACLIMEGAEFTENIINGVERPVKAAELFAFTLRVRAGNTDVLTDAEENVRQKLRAEGVM*	D	Structural	29	L	D	Missense	1	1	single_orf	hydrophobic	nonpolar	noncharge	aliphatic	Nonpolar_hydrophobic	hydrophilic	polar	negative	NA	Negatively_charged	hydrophobic_to_hydrophilic	nonpolar_to_polar	noncharge_to_negative	Nonpolar_hydrophobic_to_Negatively_charged	Nonpolar_hydrophobic_to_Negatively_charged;noncharge_to_negative;nonpolar_to_polar;hydrophobic_to_hydrophilic	NA	FALSE	FALSE	FALSE	coil	58	27	coil27				Core	Core	NA	Core	NA	Core	NA	Leu	Leucine	Asp	Aspartic Acid	D_L29D	D_L29	Core	Core	Core	Core	Core	NA	NA
gpD_L29N	1	0.009779520786704193	NA	NA	0.024009557277610123	6.135750982436683e-4	0.002904691373279841	-0.9682930974067969	-40.32746481794568	0.5	Detrimental	Lethal	Lethal	Deleterious	Fitness-decreasing	Lethal	MSQVTEQSVRFQTALASIKLIQASAVLDNTEDDFDFLTSNKVWIATDRSRARRCVEACVYGTLDFVGYPRFPAPVEFIAAVIAYYVHPVNIQTACLIMEGAEFTENIINGVERPVKAAELFAFTLRVRAGNTDVLTDAEENVRQKLRAEGVM*	D	Structural	29	L	N	Missense	1	1	single_orf	hydrophobic	nonpolar	noncharge	aliphatic	Nonpolar_hydrophobic	hydrophilic	polar	noncharge	NA	Polar_uncharged	hydrophobic_to_hydrophilic	nonpolar_to_polar	noncharge_to_noncharge	Nonpolar_hydrophobic_to_Polar_uncharged	Nonpolar_hydrophobic_to_Polar_uncharged;noncharge_to_noncharge;nonpolar_to_polar;hydrophobic_to_hydrophilic	NA	FALSE	FALSE	FALSE	coil	58	27	coil27				Core	Core	NA	Core	NA	Core	NA	Leu	Leucine	Asn	Asparagine	D_L29N	D_L29	Core	Core	Core	Core	Core	NA	NA
gpD_L29I	1	0.6451477896385569	NA	NA	0.0227220515288003	0.004622033774054568	0.008174531276330627	-0.3329248285549442	-14.651238745851938	0.15	Detrimental	Detrimental	Detrimental	Deleterious	Fitness-decreasing	Fitness-decreasing	MSQVTEQSVRFQTALASIKLIQASAVLDITEDDFDFLTSNKVWIATDRSRARRCVEACVYGTLDFVGYPRFPAPVEFIAAVIAYYVHPVNIQTACLIMEGAEFTENIINGVERPVKAAELFAFTLRVRAGNTDVLTDAEENVRQKLRAEGVM*	D	Structural	29	L	I	Missense	1	1	single_orf	hydrophobic	nonpolar	noncharge	aliphatic	Nonpolar_hydrophobic	hydrophobic	nonpolar	noncharge	aliphatic	Nonpolar_hydrophobic	hydrophobic_to_hydrophobic	nonpolar_to_nonpolar	noncharge_to_noncharge	Nonpolar_hydrophobic_to_Nonpolar_hydrophobic	Nonpolar_hydrophobic_to_Nonpolar_hydrophobic;noncharge_to_noncharge;nonpolar_to_nonpolar;hydrophobic_to_hydrophobic	FALSE	FALSE	FALSE	FALSE	coil	58	27	coil27				Core	Core	NA	Core	NA	Core	NA	Leu	Leucine	Ile	Isoleucine	D_L29I	D_L29	Core	Core	Core	Core	Core	NA	NA
gpD_L29Q	1	0.018434810047298644	NA	NA	0.024147664769567426	6.31894823021284e-4	0.002904691373279841	-0.9596378081462025	-39.73842930383866	0.5	Detrimental	Lethal	Lethal	Deleterious	Fitness-decreasing	Lethal	MSQVTEQSVRFQTALASIKLIQASAVLDQTEDDFDFLTSNKVWIATDRSRARRCVEACVYGTLDFVGYPRFPAPVEFIAAVIAYYVHPVNIQTACLIMEGAEFTENIINGVERPVKAAELFAFTLRVRAGNTDVLTDAEENVRQKLRAEGVM*	D	Structural	29	L	Q	Missense	1	1	single_orf	hydrophobic	nonpolar	noncharge	aliphatic	Nonpolar_hydrophobic	hydrophilic	polar	noncharge	NA	Polar_uncharged	hydrophobic_to_hydrophilic	nonpolar_to_polar	noncharge_to_noncharge	Nonpolar_hydrophobic_to_Polar_uncharged	Nonpolar_hydrophobic_to_Polar_uncharged;noncharge_to_noncharge;nonpolar_to_polar;hydrophobic_to_hydrophilic	NA	FALSE	FALSE	FALSE	coil	58	27	coil27				Core	Core	NA	Core	NA	Core	NA	Leu	Leucine	Gln	Glutamine	D_L29Q	D_L29	Core	Core	Core	Core	Core	NA	NA
gpD_L29M	1	0.30225181605083434	NA	NA	0.02235838116898932	0.0010914450689565314	0.0030166398621550065	-0.6758208021426668	-30.224985681884565	0.5	Detrimental	Lethal	Lethal	Deleterious	Fitness-decreasing	Lethal	MSQVTEQSVRFQTALASIKLIQASAVLDMTEDDFDFLTSNKVWIATDRSRARRCVEACVYGTLDFVGYPRFPAPVEFIAAVIAYYVHPVNIQTACLIMEGAEFTENIINGVERPVKAAELFAFTLRVRAGNTDVLTDAEENVRQKLRAEGVM*	D	Structural	29	L	M	Missense	1	1	single_orf	hydrophobic	nonpolar	noncharge	aliphatic	Nonpolar_hydrophobic	hydrophobic	nonpolar	noncharge	aliphatic	Nonpolar_hydrophobic	hydrophobic_to_hydrophobic	nonpolar_to_nonpolar	noncharge_to_noncharge	Nonpolar_hydrophobic_to_Nonpolar_hydrophobic	Nonpolar_hydrophobic_to_Nonpolar_hydrophobic;noncharge_to_noncharge;nonpolar_to_nonpolar;hydrophobic_to_hydrophobic	FALSE	FALSE	FALSE	FALSE	coil	58	27	coil27				Core	Core	NA	Core	NA	Core	NA	Leu	Leucine	Met	Methionine	D_L29M	D_L29	Core	Core	Core	Core	Core	NA	NA
gpD_L29E	1	0.03816032920114629	NA	NA	0.022713993455534504	5.827515122749372e-4	0.002904691373279841	-0.9399122889923548	-41.37800190728377	0.5	Detrimental	Lethal	Lethal	Deleterious	Fitness-decreasing	Lethal	MSQVTEQSVRFQTALASIKLIQASAVLDETEDDFDFLTSNKVWIATDRSRARRCVEACVYGTLDFVGYPRFPAPVEFIAAVIAYYVHPVNIQTACLIMEGAEFTENIINGVERPVKAAELFAFTLRVRAGNTDVLTDAEENVRQKLRAEGVM*	D	Structural	29	L	E	Missense	1	1	single_orf	hydrophobic	nonpolar	noncharge	aliphatic	Nonpolar_hydrophobic	hydrophilic	polar	negative	NA	Negatively_charged	hydrophobic_to_hydrophilic	nonpolar_to_polar	noncharge_to_negative	Nonpolar_hydrophobic_to_Negatively_charged	Nonpolar_hydrophobic_to_Negatively_charged;noncharge_to_negative;nonpolar_to_polar;hydrophobic_to_hydrophilic	NA	FALSE	FALSE	FALSE	coil	58	27	coil27				Core	Core	NA	Core	NA	Core	NA	Leu	Leucine	Glu	Glutamic Acid	D_L29E	D_L29	Core	Core	Core	Core	Core	NA	NA
gpD_L29R	1	-0.026866310581213027	NA	NA	0.024732900865237627	6.045282762860982e-4	0.002904691373279841	-1.0049389287747141	-40.629745745442456	0.5	Detrimental	Lethal	Lethal	Deleterious	Fitness-decreasing	Lethal	MSQVTEQSVRFQTALASIKLIQASAVLDRTEDDFDFLTSNKVWIATDRSRARRCVEACVYGTLDFVGYPRFPAPVEFIAAVIAYYVHPVNIQTACLIMEGAEFTENIINGVERPVKAAELFAFTLRVRAGNTDVLTDAEENVRQKLRAEGVM*	D	Structural	29	L	R	Missense	1	1	single_orf	hydrophobic	nonpolar	noncharge	aliphatic	Nonpolar_hydrophobic	hydrophilic	polar	positive	NA	Positively_charged	hydrophobic_to_hydrophilic	nonpolar_to_polar	noncharge_to_positive	Nonpolar_hydrophobic_to_Positively_charged	Nonpolar_hydrophobic_to_Positively_charged;noncharge_to_positive;nonpolar_to_polar;hydrophobic_to_hydrophilic	NA	FALSE	FALSE	FALSE	coil	58	27	coil27				Core	Core	NA	Core	NA	Core	NA	Leu	Leucine	Arg	Arginine	D_L29R	D_L29	Core	Core	Core	Core	Core	NA	NA
gpD_L29S	1	0.08476749566263354	NA	NA	0.02370857861899176	7.028552370931251e-4	0.002904691373279841	-0.8933051225308676	-37.67662456107967	0.5	Detrimental	Lethal	Lethal	Deleterious	Fitness-decreasing	Lethal	MSQVTEQSVRFQTALASIKLIQASAVLDSTEDDFDFLTSNKVWIATDRSRARRCVEACVYGTLDFVGYPRFPAPVEFIAAVIAYYVHPVNIQTACLIMEGAEFTENIINGVERPVKAAELFAFTLRVRAGNTDVLTDAEENVRQKLRAEGVM*	D	Structural	29	L	S	Missense	1	1	single_orf	hydrophobic	nonpolar	noncharge	aliphatic	Nonpolar_hydrophobic	hydrophilic	polar	noncharge	NA	Polar_uncharged	hydrophobic_to_hydrophilic	nonpolar_to_polar	noncharge_to_noncharge	Nonpolar_hydrophobic_to_Polar_uncharged	Nonpolar_hydrophobic_to_Polar_uncharged;noncharge_to_noncharge;nonpolar_to_polar;hydrophobic_to_hydrophilic	NA	FALSE	FALSE	FALSE	coil	58	27	coil27				Core	Core	NA	Core	NA	Core	NA	Leu	Leucine	Ser	Serine	D_L29S	D_L29	Core	Core	Core	Core	Core	NA	NA
gpD_L29W	1	-0.021704714329686667	NA	NA	0.02350971214005341	5.518370952506402e-4	0.002904691373279841	-0.9997773325231878	-42.523918417338756	0.5	Detrimental	Lethal	Lethal	Deleterious	Fitness-decreasing	Lethal	MSQVTEQSVRFQTALASIKLIQASAVLDWTEDDFDFLTSNKVWIATDRSRARRCVEACVYGTLDFVGYPRFPAPVEFIAAVIAYYVHPVNIQTACLIMEGAEFTENIINGVERPVKAAELFAFTLRVRAGNTDVLTDAEENVRQKLRAEGVM*	D	Structural	29	L	W	Missense	1	1	single_orf	hydrophobic	nonpolar	noncharge	aliphatic	Nonpolar_hydrophobic	hydrophobic	nonpolar	noncharge	aromatic	Aromatic	hydrophobic_to_hydrophobic	nonpolar_to_nonpolar	noncharge_to_noncharge	Nonpolar_hydrophobic_to_Aromatic	Nonpolar_hydrophobic_to_Aromatic;noncharge_to_noncharge;nonpolar_to_nonpolar;hydrophobic_to_hydrophobic	TRUE	FALSE	FALSE	FALSE	coil	58	27	coil27				Core	Core	NA	Core	NA	Core	NA	Leu	Leucine	Trp	Tryptophan	D_L29W	D_L29	Core	Core	Core	Core	Core	NA	NA
gpD_L29Y	1	0.037785082524648496	NA	NA	0.023037391501619403	5.98995584810913e-4	0.002904691373279841	-0.9402875356688526	-40.81349043801642	0.5	Detrimental	Lethal	Lethal	Deleterious	Fitness-decreasing	Lethal	MSQVTEQSVRFQTALASIKLIQASAVLDYTEDDFDFLTSNKVWIATDRSRARRCVEACVYGTLDFVGYPRFPAPVEFIAAVIAYYVHPVNIQTACLIMEGAEFTENIINGVERPVKAAELFAFTLRVRAGNTDVLTDAEENVRQKLRAEGVM*	D	Structural	29	L	Y	Missense	1	1	single_orf	hydrophobic	nonpolar	noncharge	aliphatic	Nonpolar_hydrophobic	hydrophobic	polar	noncharge	aromatic	Aromatic	hydrophobic_to_hydrophobic	nonpolar_to_polar	noncharge_to_noncharge	Nonpolar_hydrophobic_to_Aromatic	Nonpolar_hydrophobic_to_Aromatic;noncharge_to_noncharge;nonpolar_to_polar;hydrophobic_to_hydrophobic	TRUE	FALSE	FALSE	FALSE	coil	58	27	coil27				Core	Core	NA	Core	NA	Core	NA	Leu	Leucine	Tyr	Tyrosine	D_L29Y	D_L29	Core	Core	Core	Core	Core	NA	NA
gpD_L29K	1	0.02428468672301839	NA	NA	0.023194372552015362	5.901352335273558e-4	0.002904691373279841	-0.9537879314704827	-41.11931533803097	0.5	Detrimental	Lethal	Lethal	Deleterious	Fitness-decreasing	Lethal	MSQVTEQSVRFQTALASIKLIQASAVLDKTEDDFDFLTSNKVWIATDRSRARRCVEACVYGTLDFVGYPRFPAPVEFIAAVIAYYVHPVNIQTACLIMEGAEFTENIINGVERPVKAAELFAFTLRVRAGNTDVLTDAEENVRQKLRAEGVM*	D	Structural	29	L	K	Missense	1	1	single_orf	hydrophobic	nonpolar	noncharge	aliphatic	Nonpolar_hydrophobic	hydrophilic	polar	positive	NA	Positively_charged	hydrophobic_to_hydrophilic	nonpolar_to_polar	noncharge_to_positive	Nonpolar_hydrophobic_to_Positively_charged	Nonpolar_hydrophobic_to_Positively_charged;noncharge_to_positive;nonpolar_to_polar;hydrophobic_to_hydrophilic	NA	FALSE	FALSE	FALSE	coil	58	27	coil27				Core	Core	NA	Core	NA	Core	NA	Leu	Leucine	Lys	Lysine	D_L29K	D_L29	Core	Core	Core	Core	Core	NA	NA
gpD_L29V	1	0.30325665638522903	NA	NA	0.022868900473178043	0.001145238387883385	0.003071324031375264	-0.6748159618082721	-29.506389719261836	0.5	Detrimental	Lethal	Lethal	Deleterious	Fitness-decreasing	Lethal	MSQVTEQSVRFQTALASIKLIQASAVLDVTEDDFDFLTSNKVWIATDRSRARRCVEACVYGTLDFVGYPRFPAPVEFIAAVIAYYVHPVNIQTACLIMEGAEFTENIINGVERPVKAAELFAFTLRVRAGNTDVLTDAEENVRQKLRAEGVM*	D	Structural	29	L	V	Missense	1	1	single_orf	hydrophobic	nonpolar	noncharge	aliphatic	Nonpolar_hydrophobic	hydrophobic	nonpolar	noncharge	aliphatic	Nonpolar_hydrophobic	hydrophobic_to_hydrophobic	nonpolar_to_nonpolar	noncharge_to_noncharge	Nonpolar_hydrophobic_to_Nonpolar_hydrophobic	Nonpolar_hydrophobic_to_Nonpolar_hydrophobic;noncharge_to_noncharge;nonpolar_to_nonpolar;hydrophobic_to_hydrophobic	FALSE	FALSE	FALSE	FALSE	coil	58	27	coil27				Core	Core	NA	Core	NA	Core	NA	Leu	Leucine	Val	Valine	D_L29V	D_L29	Core	Core	Core	Core	Core	NA	NA
gpD_L29syn	1	0.8736448042131915	NA	NA	0.010939162228331014	0.010767277842024692	0.016991564311828362	-0.10442781398030965	-9.543931334096628	0.1	Detrimental	Detrimental	Neutral	Tolerated	Fitness-decreasing	Fitness-decreasing	MSQVTEQSVRFQTALASIKLIQASAVLDLTEDDFDFLTSNKVWIATDRSRARRCVEACVYGTLDFVGYPRFPAPVEFIAAVIAYYVHPVNIQTACLIMEGAEFTENIINGVERPVKAAELFAFTLRVRAGNTDVLTDAEENVRQKLRAEGVM*	D	Structural	29	L	syn	Synonymous	0	0	Synonymous	hydrophobic	nonpolar	noncharge	aliphatic	Nonpolar_hydrophobic	NA	NA	NA	NA	NA	hydrophobic_to_NA	nonpolar_to_NA	noncharge_to_NA	Nonpolar_hydrophobic_to_NA	Nonpolar_hydrophobic_to_NA;noncharge_to_NA;nonpolar_to_NA;hydrophobic_to_NA	NA	FALSE	FALSE	FALSE	coil	12	6	coil6				Core	Core	NA	Core	NA	Core	NA	Leu	Leucine	NA	NA	D_L29syn	D_L29	Core	Core	Core	Core	Core	NA	NA
gpD_L29T	1	0.01786704449580667	NA	NA	0.022958860158601727	5.705068894283905e-4	0.002904691373279841	-0.9602055736976944	-41.82058460035867	0.5	Detrimental	Lethal	Lethal	Deleterious	Fitness-decreasing	Lethal	MSQVTEQSVRFQTALASIKLIQASAVLDTTEDDFDFLTSNKVWIATDRSRARRCVEACVYGTLDFVGYPRFPAPVEFIAAVIAYYVHPVNIQTACLIMEGAEFTENIINGVERPVKAAELFAFTLRVRAGNTDVLTDAEENVRQKLRAEGVM*	D	Structural	29	L	T	Missense	1	1	single_orf	hydrophobic	nonpolar	noncharge	aliphatic	Nonpolar_hydrophobic	hydrophilic	polar	noncharge	NA	Polar_uncharged	hydrophobic_to_hydrophilic	nonpolar_to_polar	noncharge_to_noncharge	Nonpolar_hydrophobic_to_Polar_uncharged	Nonpolar_hydrophobic_to_Polar_uncharged;noncharge_to_noncharge;nonpolar_to_polar;hydrophobic_to_hydrophilic	NA	FALSE	FALSE	FALSE	coil	58	27	coil27				Core	Core	NA	Core	NA	Core	NA	Leu	Leucine	Thr	Threonine	D_L29T	D_L29	Core	Core	Core	Core	Core	NA	NA
gpD_L29*	1	0.07356946779708484	NA	NA	0.016622519754994017	3.3668970142430865e-4	0.002904691373279841	-0.9045031503964163	-54.408634275828234	0.5	Detrimental	Lethal	Lethal	Deleterious	Fitness-decreasing	Lethal	MSQVTEQSVRFQTALASIKLIQASAVLD*TEDDFDFLTSNKVWIATDRSRARRCVEACVYGTLDFVGYPRFPAPVEFIAAVIAYYVHPVNIQTACLIMEGAEFTENIINGVERPVKAAELFAFTLRVRAGNTDVLTDAEENVRQKLRAEGVM*	D	Structural	29	L	*	Nonsense	1	1	single_orf	hydrophobic	nonpolar	noncharge	aliphatic	Nonpolar_hydrophobic	stop	stop	stop	NA	Stop	hydrophobic_to_stop	nonpolar_to_stop	noncharge_to_stop	Nonpolar_hydrophobic_to_Stop	Nonpolar_hydrophobic_to_Stop;noncharge_to_stop;nonpolar_to_stop;hydrophobic_to_stop	NA	FALSE	FALSE	FALSE	coil	58	27	coil27				Core	Core	NA	Core	NA	Core	NA	Leu	Leucine	Stop	Stop	D_L29*	D_L29	Core	Core	Core	Core	Core	NA	NA
gpD_L29A	1	0.005414487822104063	NA	NA	0.02579713076678235	7.020257388143936e-4	0.002904691373279841	-0.972658130371397	-37.702484034913454	0.5	Detrimental	Lethal	Lethal	Deleterious	Fitness-decreasing	Lethal	MSQVTEQSVRFQTALASIKLIQASAVLDATEDDFDFLTSNKVWIATDRSRARRCVEACVYGTLDFVGYPRFPAPVEFIAAVIAYYVHPVNIQTACLIMEGAEFTENIINGVERPVKAAELFAFTLRVRAGNTDVLTDAEENVRQKLRAEGVM*	D	Structural	29	L	A	Missense	1	1	single_orf	hydrophobic	nonpolar	noncharge	aliphatic	Nonpolar_hydrophobic	hydrophobic	nonpolar	noncharge	aliphatic	Nonpolar_hydrophobic	hydrophobic_to_hydrophobic	nonpolar_to_nonpolar	noncharge_to_noncharge	Nonpolar_hydrophobic_to_Nonpolar_hydrophobic	Nonpolar_hydrophobic_to_Nonpolar_hydrophobic;noncharge_to_noncharge;nonpolar_to_nonpolar;hydrophobic_to_hydrophobic	FALSE	FALSE	FALSE	FALSE	coil	58	27	coil27				Core	Core	NA	Core	NA	Core	NA	Leu	Leucine	Ala	Alanine	D_L29A	D_L29	Core	Core	Core	Core	Core	NA	NA
gpD_L29G	1	0.017527285139723753	NA	NA	0.02343215835144113	5.938647362877525e-4	0.002904691373279841	-0.9605453330537773	-40.99045357851028	0.5	Detrimental	Lethal	Lethal	Deleterious	Fitness-decreasing	Lethal	MSQVTEQSVRFQTALASIKLIQASAVLDGTEDDFDFLTSNKVWIATDRSRARRCVEACVYGTLDFVGYPRFPAPVEFIAAVIAYYVHPVNIQTACLIMEGAEFTENIINGVERPVKAAELFAFTLRVRAGNTDVLTDAEENVRQKLRAEGVM*	D	Structural	29	L	G	Missense	1	1	single_orf	hydrophobic	nonpolar	noncharge	aliphatic	Nonpolar_hydrophobic	hydrophobic	nonpolar	noncharge	aliphatic	Nonpolar_hydrophobic	hydrophobic_to_hydrophobic	nonpolar_to_nonpolar	noncharge_to_noncharge	Nonpolar_hydrophobic_to_Nonpolar_hydrophobic	Nonpolar_hydrophobic_to_Nonpolar_hydrophobic;noncharge_to_noncharge;nonpolar_to_nonpolar;hydrophobic_to_hydrophobic	FALSE	TRUE	FALSE	FALSE	coil	58	27	coil27				Core	Core	NA	Core	NA	Core	NA	Leu	Leucine	Gly	Glycine	D_L29G	D_L29	Core	Core	Core	Core	Core	NA	NA
gpD_L29F	1	0.0577850454179955	NA	NA	0.01797101121963596	3.8028305070558766e-4	0.002904691373279841	-0.9202875727755057	-51.20497968300791	0.5	Detrimental	Lethal	Lethal	Deleterious	Fitness-decreasing	Lethal	MSQVTEQSVRFQTALASIKLIQASAVLDFTEDDFDFLTSNKVWIATDRSRARRCVEACVYGTLDFVGYPRFPAPVEFIAAVIAYYVHPVNIQTACLIMEGAEFTENIINGVERPVKAAELFAFTLRVRAGNTDVLTDAEENVRQKLRAEGVM*	D	Structural	29	L	F	Missense	1	1	single_orf	hydrophobic	nonpolar	noncharge	aliphatic	Nonpolar_hydrophobic	hydrophobic	nonpolar	noncharge	aromatic	Aromatic	hydrophobic_to_hydrophobic	nonpolar_to_nonpolar	noncharge_to_noncharge	Nonpolar_hydrophobic_to_Aromatic	Nonpolar_hydrophobic_to_Aromatic;noncharge_to_noncharge;nonpolar_to_nonpolar;hydrophobic_to_hydrophobic	TRUE	FALSE	FALSE	FALSE	coil	58	27	coil27				Core	Core	NA	Core	NA	Core	NA	Leu	Leucine	Phe	Phenylalanine	D_L29F	D_L29	Core	Core	Core	Core	Core	NA	NA
gpD_L29C	1	0.32994635053015725	NA	NA	0.024224237992788066	0.0013927207102621963	0.003330352911534083	-0.6481262676633439	-26.753962845561745	0.5	Detrimental	Lethal	Lethal	Deleterious	Fitness-decreasing	Lethal	MSQVTEQSVRFQTALASIKLIQASAVLDCTEDDFDFLTSNKVWIATDRSRARRCVEACVYGTLDFVGYPRFPAPVEFIAAVIAYYVHPVNIQTACLIMEGAEFTENIINGVERPVKAAELFAFTLRVRAGNTDVLTDAEENVRQKLRAEGVM*	D	Structural	29	L	C	Missense	1	1	single_orf	hydrophobic	nonpolar	noncharge	aliphatic	Nonpolar_hydrophobic	hydrophilic	polar	noncharge	NA	Polar_uncharged	hydrophobic_to_hydrophilic	nonpolar_to_polar	noncharge_to_noncharge	Nonpolar_hydrophobic_to_Polar_uncharged	Nonpolar_hydrophobic_to_Polar_uncharged;noncharge_to_noncharge;nonpolar_to_polar;hydrophobic_to_hydrophilic	NA	FALSE	FALSE	TRUE	coil	58	27	coil27				Core	Core	NA	Core	NA	Core	NA	Leu	Leucine	Cys	Cysteine	D_L29C	D_L29	Core	Core	Core	Core	Core	NA	NA
gpD_L29P	1	-0.051174397517729814	NA	NA	0.026026801200738445	6.382265100355333e-4	0.002904691373279841	-1.029247015711231	-39.54397303427838	0.5	Detrimental	Lethal	Lethal	Deleterious	Fitness-decreasing	Lethal	MSQVTEQSVRFQTALASIKLIQASAVLDPTEDDFDFLTSNKVWIATDRSRARRCVEACVYGTLDFVGYPRFPAPVEFIAAVIAYYVHPVNIQTACLIMEGAEFTENIINGVERPVKAAELFAFTLRVRAGNTDVLTDAEENVRQKLRAEGVM*	D	Structural	29	L	P	Missense	1	1	single_orf	hydrophobic	nonpolar	noncharge	aliphatic	Nonpolar_hydrophobic	hydrophobic	nonpolar	noncharge	aliphatic	Nonpolar_hydrophobic	hydrophobic_to_hydrophobic	nonpolar_to_nonpolar	noncharge_to_noncharge	Nonpolar_hydrophobic_to_Nonpolar_hydrophobic	Nonpolar_hydrophobic_to_Nonpolar_hydrophobic;noncharge_to_noncharge;nonpolar_to_nonpolar;hydrophobic_to_hydrophobic	FALSE	FALSE	TRUE	FALSE	coil	58	27	coil27				Core	Core	NA	Core	NA	Core	NA	Leu	Leucine	Pro	Proline	D_L29P	D_L29	Core	Core	Core	Core	Core	NA	NA
gpD_T30syn	1	0.8336481859904462	NA	NA	0.011810477180612492	0.006603327720972718	0.011105365913519068	-0.1444244322030549	-12.225969228287708	0.1	Detrimental	Detrimental	Neutral	Tolerated	Fitness-decreasing	Fitness-decreasing	MSQVTEQSVRFQTALASIKLIQASAVLDLTEDDFDFLTSNKVWIATDRSRARRCVEACVYGTLDFVGYPRFPAPVEFIAAVIAYYVHPVNIQTACLIMEGAEFTENIINGVERPVKAAELFAFTLRVRAGNTDVLTDAEENVRQKLRAEGVM*	D	Structural	30	T	syn	Synonymous	0	0	Synonymous	hydrophilic	polar	noncharge	NA	Polar_uncharged	NA	NA	NA	NA	NA	hydrophilic_to_NA	polar_to_NA	noncharge_to_NA	Polar_uncharged_to_NA	Polar_uncharged_to_NA;noncharge_to_NA;polar_to_NA;hydrophilic_to_NA	NA	FALSE	FALSE	FALSE	coil	21	9	coil9				Surface	Surface	NA	Surface	NA	Other Surface	Other Surface	Thr	Threonine	NA	NA	D_T30syn	D_T30	Non-interface surface	Non-interface surface	Non-interface surface	Surface	Surface	Non-interface surface	Non-interface surface
gpD_T30D	1	4.461383585447399e-4	NA	NA	0.023836402443758113	5.932691718679717e-4	0.002904691373279841	-0.9776264798349563	-41.011926157053935	0.5	Detrimental	Lethal	Lethal	Deleterious	Fitness-decreasing	Lethal	MSQVTEQSVRFQTALASIKLIQASAVLDLDEDDFDFLTSNKVWIATDRSRARRCVEACVYGTLDFVGYPRFPAPVEFIAAVIAYYVHPVNIQTACLIMEGAEFTENIINGVERPVKAAELFAFTLRVRAGNTDVLTDAEENVRQKLRAEGVM*	D	Structural	30	T	D	Missense	1	1	single_orf	hydrophilic	polar	noncharge	NA	Polar_uncharged	hydrophilic	polar	negative	NA	Negatively_charged	hydrophilic_to_hydrophilic	polar_to_polar	noncharge_to_negative	Polar_uncharged_to_Negatively_charged	Polar_uncharged_to_Negatively_charged;noncharge_to_negative;polar_to_polar;hydrophilic_to_hydrophilic	NA	FALSE	FALSE	FALSE	coil	79	34	coil34				Surface	Surface	NA	Surface	NA	Other Surface	Other Surface	Thr	Threonine	Asp	Aspartic Acid	D_T30D	D_T30	Non-interface surface	Non-interface surface	Non-interface surface	Surface	Surface	Non-interface surface	Non-interface surface
gpD_T30E	1	0.016616303116800443	NA	NA	0.0243312620345101	6.391206167906116e-4	0.002904691373279841	-0.9614563150767007	-39.51333888088935	0.5	Detrimental	Lethal	Lethal	Deleterious	Fitness-decreasing	Lethal	MSQVTEQSVRFQTALASIKLIQASAVLDLEEDDFDFLTSNKVWIATDRSRARRCVEACVYGTLDFVGYPRFPAPVEFIAAVIAYYVHPVNIQTACLIMEGAEFTENIINGVERPVKAAELFAFTLRVRAGNTDVLTDAEENVRQKLRAEGVM*	D	Structural	30	T	E	Missense	1	1	single_orf	hydrophilic	polar	noncharge	NA	Polar_uncharged	hydrophilic	polar	negative	NA	Negatively_charged	hydrophilic_to_hydrophilic	polar_to_polar	noncharge_to_negative	Polar_uncharged_to_Negatively_charged	Polar_uncharged_to_Negatively_charged;noncharge_to_negative;polar_to_polar;hydrophilic_to_hydrophilic	NA	FALSE	FALSE	FALSE	coil	79	34	coil34				Surface	Surface	NA	Surface	NA	Other Surface	Other Surface	Thr	Threonine	Glu	Glutamic Acid	D_T30E	D_T30	Non-interface surface	Non-interface surface	Non-interface surface	Surface	Surface	Non-interface surface	Non-interface surface
gpD_T30F	1	0.5427935952465867	NA	NA	0.019829943591229478	0.00206632774573956	0.004279835623260179	-0.43527902294691445	-21.94898067482144	0.15	Detrimental	Detrimental	Detrimental	Deleterious	Fitness-decreasing	Fitness-decreasing	MSQVTEQSVRFQTALASIKLIQASAVLDLFEDDFDFLTSNKVWIATDRSRARRCVEACVYGTLDFVGYPRFPAPVEFIAAVIAYYVHPVNIQTACLIMEGAEFTENIINGVERPVKAAELFAFTLRVRAGNTDVLTDAEENVRQKLRAEGVM*	D	Structural	30	T	F	Missense	1	1	single_orf	hydrophilic	polar	noncharge	NA	Polar_uncharged	hydrophobic	nonpolar	noncharge	aromatic	Aromatic	hydrophilic_to_hydrophobic	polar_to_nonpolar	noncharge_to_noncharge	Polar_uncharged_to_Aromatic	Polar_uncharged_to_Aromatic;noncharge_to_noncharge;polar_to_nonpolar;hydrophilic_to_hydrophobic	TRUE	FALSE	FALSE	FALSE	coil	79	34	coil34				Surface	Surface	NA	Surface	NA	Other Surface	Other Surface	Thr	Threonine	Phe	Phenylalanine	D_T30F	D_T30	Non-interface surface	Non-interface surface	Non-interface surface	Surface	Surface	Non-interface surface	Non-interface surface
gpD_T30*	1	0.07009600501051295	NA	NA	0.0231721555080484	6.498939174388596e-4	0.002904691373279841	-0.9079766131829882	-39.181843341610005	0.5	Detrimental	Lethal	Lethal	Deleterious	Fitness-decreasing	Lethal	MSQVTEQSVRFQTALASIKLIQASAVLDL*EDDFDFLTSNKVWIATDRSRARRCVEACVYGTLDFVGYPRFPAPVEFIAAVIAYYVHPVNIQTACLIMEGAEFTENIINGVERPVKAAELFAFTLRVRAGNTDVLTDAEENVRQKLRAEGVM*	D	Structural	30	T	*	Nonsense	1	1	single_orf	hydrophilic	polar	noncharge	NA	Polar_uncharged	stop	stop	stop	NA	Stop	hydrophilic_to_stop	polar_to_stop	noncharge_to_stop	Polar_uncharged_to_Stop	Polar_uncharged_to_Stop;noncharge_to_stop;polar_to_stop;hydrophilic_to_stop	NA	FALSE	FALSE	FALSE	coil	79	34	coil34				Surface	Surface	NA	Surface	NA	Other Surface	Other Surface	Thr	Threonine	Stop	Stop	D_T30*	D_T30	Non-interface surface	Non-interface surface	Non-interface surface	Surface	Surface	Non-interface surface	Non-interface surface
gpD_T30G	1	0.12580385593112842	NA	NA	0.023576838470936716	7.635454389514074e-4	0.002904691373279841	-0.8522687622623727	-36.14668159846904	0.5	Detrimental	Lethal	Lethal	Deleterious	Fitness-decreasing	Lethal	MSQVTEQSVRFQTALASIKLIQASAVLDLGEDDFDFLTSNKVWIATDRSRARRCVEACVYGTLDFVGYPRFPAPVEFIAAVIAYYVHPVNIQTACLIMEGAEFTENIINGVERPVKAAELFAFTLRVRAGNTDVLTDAEENVRQKLRAEGVM*	D	Structural	30	T	G	Missense	1	1	single_orf	hydrophilic	polar	noncharge	NA	Polar_uncharged	hydrophobic	nonpolar	noncharge	aliphatic	Nonpolar_hydrophobic	hydrophilic_to_hydrophobic	polar_to_nonpolar	noncharge_to_noncharge	Polar_uncharged_to_Nonpolar_hydrophobic	Polar_uncharged_to_Nonpolar_hydrophobic;noncharge_to_noncharge;polar_to_nonpolar;hydrophilic_to_hydrophobic	NA	TRUE	FALSE	FALSE	coil	79	34	coil34				Surface	Surface	NA	Surface	NA	Other Surface	Other Surface	Thr	Threonine	Gly	Glycine	D_T30G	D_T30	Non-interface surface	Non-interface surface	Non-interface surface	Surface	Surface	Non-interface surface	Non-interface surface
gpD_T30H	1	0.4286287043312583	NA	NA	0.021440795705959973	0.0015175145928614242	0.0034924021056596632	-0.5494439138622428	-25.62448694201103	0.5	Detrimental	Lethal	Lethal	Deleterious	Fitness-decreasing	Lethal	MSQVTEQSVRFQTALASIKLIQASAVLDLHEDDFDFLTSNKVWIATDRSRARRCVEACVYGTLDFVGYPRFPAPVEFIAAVIAYYVHPVNIQTACLIMEGAEFTENIINGVERPVKAAELFAFTLRVRAGNTDVLTDAEENVRQKLRAEGVM*	D	Structural	30	T	H	Missense	1	1	single_orf	hydrophilic	polar	noncharge	NA	Polar_uncharged	hydrophilic	polar	positive	NA	Positively_charged	hydrophilic_to_hydrophilic	polar_to_polar	noncharge_to_positive	Polar_uncharged_to_Positively_charged	Polar_uncharged_to_Positively_charged;noncharge_to_positive;polar_to_polar;hydrophilic_to_hydrophilic	NA	FALSE	FALSE	FALSE	coil	79	34	coil34				Surface	Surface	NA	Surface	NA	Other Surface	Other Surface	Thr	Threonine	His	Histidine	D_T30H	D_T30	Non-interface surface	Non-interface surface	Non-interface surface	Surface	Surface	Non-interface surface	Non-interface surface
gpD_T30V	1	0.23190593269142817	NA	NA	0.022719193917931153	9.247132167309324e-4	0.0029164446289449072	-0.746166685502073	-32.84117079225552	0.5	Detrimental	Lethal	Lethal	Deleterious	Fitness-decreasing	Lethal	MSQVTEQSVRFQTALASIKLIQASAVLDLVEDDFDFLTSNKVWIATDRSRARRCVEACVYGTLDFVGYPRFPAPVEFIAAVIAYYVHPVNIQTACLIMEGAEFTENIINGVERPVKAAELFAFTLRVRAGNTDVLTDAEENVRQKLRAEGVM*	D	Structural	30	T	V	Missense	1	1	single_orf	hydrophilic	polar	noncharge	NA	Polar_uncharged	hydrophobic	nonpolar	noncharge	aliphatic	Nonpolar_hydrophobic	hydrophilic_to_hydrophobic	polar_to_nonpolar	noncharge_to_noncharge	Polar_uncharged_to_Nonpolar_hydrophobic	Polar_uncharged_to_Nonpolar_hydrophobic;noncharge_to_noncharge;polar_to_nonpolar;hydrophilic_to_hydrophobic	NA	FALSE	FALSE	FALSE	coil	79	34	coil34				Surface	Surface	NA	Surface	NA	Other Surface	Other Surface	Thr	Threonine	Val	Valine	D_T30V	D_T30	Non-interface surface	Non-interface surface	Non-interface surface	Surface	Surface	Non-interface surface	Non-interface surface
gpD_T30Y	1	0.746820401171255	NA	NA	0.020560839267495436	0.007806085407026098	0.012842329784087229	-0.23125221702224608	-11.246448311300991	0.15	Detrimental	Detrimental	Detrimental	Deleterious	Fitness-decreasing	Fitness-decreasing	MSQVTEQSVRFQTALASIKLIQASAVLDLYEDDFDFLTSNKVWIATDRSRARRCVEACVYGTLDFVGYPRFPAPVEFIAAVIAYYVHPVNIQTACLIMEGAEFTENIINGVERPVKAAELFAFTLRVRAGNTDVLTDAEENVRQKLRAEGVM*	D	Structural	30	T	Y	Missense	1	1	single_orf	hydrophilic	polar	noncharge	NA	Polar_uncharged	hydrophobic	polar	noncharge	aromatic	Aromatic	hydrophilic_to_hydrophobic	polar_to_polar	noncharge_to_noncharge	Polar_uncharged_to_Aromatic	Polar_uncharged_to_Aromatic;noncharge_to_noncharge;polar_to_polar;hydrophilic_to_hydrophobic	TRUE	FALSE	FALSE	FALSE	coil	79	34	coil34				Surface	Surface	NA	Surface	NA	Other Surface	Other Surface	Thr	Threonine	Tyr	Tyrosine	D_T30Y	D_T30	Non-interface surface	Non-interface surface	Non-interface surface	Surface	Surface	Non-interface surface	Non-interface surface
gpD_T30W	1	0.4487622301965479	NA	NA	0.022734692864073737	0.0018378966071428415	0.003934863524456567	-0.5293103879969532	-23.28075464649867	0.5	Detrimental	Lethal	Lethal	Deleterious	Fitness-decreasing	Lethal	MSQVTEQSVRFQTALASIKLIQASAVLDLWEDDFDFLTSNKVWIATDRSRARRCVEACVYGTLDFVGYPRFPAPVEFIAAVIAYYVHPVNIQTACLIMEGAEFTENIINGVERPVKAAELFAFTLRVRAGNTDVLTDAEENVRQKLRAEGVM*	D	Structural	30	T	W	Missense	1	1	single_orf	hydrophilic	polar	noncharge	NA	Polar_uncharged	hydrophobic	nonpolar	noncharge	aromatic	Aromatic	hydrophilic_to_hydrophobic	polar_to_nonpolar	noncharge_to_noncharge	Polar_uncharged_to_Aromatic	Polar_uncharged_to_Aromatic;noncharge_to_noncharge;polar_to_nonpolar;hydrophilic_to_hydrophobic	TRUE	FALSE	FALSE	FALSE	coil	79	34	coil34				Surface	Surface	NA	Surface	NA	Other Surface	Other Surface	Thr	Threonine	Trp	Tryptophan	D_T30W	D_T30	Non-interface surface	Non-interface surface	Non-interface surface	Surface	Surface	Non-interface surface	Non-interface surface
gpD_T30S	1	0.6837604620775085	NA	NA	0.01452354371858447	0.002420705403080703	0.00483887849222812	-0.2943121561159926	-20.26171177669201	0.15	Detrimental	Detrimental	Detrimental	Deleterious	Fitness-decreasing	Fitness-decreasing	MSQVTEQSVRFQTALASIKLIQASAVLDLSEDDFDFLTSNKVWIATDRSRARRCVEACVYGTLDFVGYPRFPAPVEFIAAVIAYYVHPVNIQTACLIMEGAEFTENIINGVERPVKAAELFAFTLRVRAGNTDVLTDAEENVRQKLRAEGVM*	D	Structural	30	T	S	Missense	1	1	single_orf	hydrophilic	polar	noncharge	NA	Polar_uncharged	hydrophilic	polar	noncharge	NA	Polar_uncharged	hydrophilic_to_hydrophilic	polar_to_polar	noncharge_to_noncharge	Polar_uncharged_to_Polar_uncharged	Polar_uncharged_to_Polar_uncharged;noncharge_to_noncharge;polar_to_polar;hydrophilic_to_hydrophilic	NA	FALSE	FALSE	FALSE	coil	79	34	coil34				Surface	Surface	NA	Surface	NA	Other Surface	Other Surface	Thr	Threonine	Ser	Serine	D_T30S	D_T30	Non-interface surface	Non-interface surface	Non-interface surface	Surface	Surface	Non-interface surface	Non-interface surface
gpD_T30Q	1	0.03750351557820964	NA	NA	0.02358172996174598	6.272753504164008e-4	0.002904691373279841	-0.9405691026152915	-39.883428690283615	0.5	Detrimental	Lethal	Lethal	Deleterious	Fitness-decreasing	Lethal	MSQVTEQSVRFQTALASIKLIQASAVLDLQEDDFDFLTSNKVWIATDRSRARRCVEACVYGTLDFVGYPRFPAPVEFIAAVIAYYVHPVNIQTACLIMEGAEFTENIINGVERPVKAAELFAFTLRVRAGNTDVLTDAEENVRQKLRAEGVM*	D	Structural	30	T	Q	Missense	1	1	single_orf	hydrophilic	polar	noncharge	NA	Polar_uncharged	hydrophilic	polar	noncharge	NA	Polar_uncharged	hydrophilic_to_hydrophilic	polar_to_polar	noncharge_to_noncharge	Polar_uncharged_to_Polar_uncharged	Polar_uncharged_to_Polar_uncharged;noncharge_to_noncharge;polar_to_polar;hydrophilic_to_hydrophilic	NA	FALSE	FALSE	FALSE	coil	79	34	coil34				Surface	Surface	NA	Surface	NA	Other Surface	Other Surface	Thr	Threonine	Gln	Glutamine	D_T30Q	D_T30	Non-interface surface	Non-interface surface	Non-interface surface	Surface	Surface	Non-interface surface	Non-interface surface
gpD_T30R	1	0.35415080944674365	NA	NA	0.022698885766764765	0.001319524754617607	0.003254176348923372	-0.6239218087467575	-27.485350429736037	0.5	Detrimental	Lethal	Lethal	Deleterious	Fitness-decreasing	Lethal	MSQVTEQSVRFQTALASIKLIQASAVLDLREDDFDFLTSNKVWIATDRSRARRCVEACVYGTLDFVGYPRFPAPVEFIAAVIAYYVHPVNIQTACLIMEGAEFTENIINGVERPVKAAELFAFTLRVRAGNTDVLTDAEENVRQKLRAEGVM*	D	Structural	30	T	R	Missense	1	1	single_orf	hydrophilic	polar	noncharge	NA	Polar_uncharged	hydrophilic	polar	positive	NA	Positively_charged	hydrophilic_to_hydrophilic	polar_to_polar	noncharge_to_positive	Polar_uncharged_to_Positively_charged	Polar_uncharged_to_Positively_charged;noncharge_to_positive;polar_to_polar;hydrophilic_to_hydrophilic	NA	FALSE	FALSE	FALSE	coil	79	34	coil34				Surface	Surface	NA	Surface	NA	Other Surface	Other Surface	Thr	Threonine	Arg	Arginine	D_T30R	D_T30	Non-interface surface	Non-interface surface	Non-interface surface	Surface	Surface	Non-interface surface	Non-interface surface
gpD_T30I	1	0.2432073028273893	NA	NA	0.02103566705547304	8.1726378673741e-4	0.002904691373279841	-0.7348653153661118	-34.93197257208525	0.5	Detrimental	Lethal	Lethal	Deleterious	Fitness-decreasing	Lethal	MSQVTEQSVRFQTALASIKLIQASAVLDLIEDDFDFLTSNKVWIATDRSRARRCVEACVYGTLDFVGYPRFPAPVEFIAAVIAYYVHPVNIQTACLIMEGAEFTENIINGVERPVKAAELFAFTLRVRAGNTDVLTDAEENVRQKLRAEGVM*	D	Structural	30	T	I	Missense	1	1	single_orf	hydrophilic	polar	noncharge	NA	Polar_uncharged	hydrophobic	nonpolar	noncharge	aliphatic	Nonpolar_hydrophobic	hydrophilic_to_hydrophobic	polar_to_nonpolar	noncharge_to_noncharge	Polar_uncharged_to_Nonpolar_hydrophobic	Polar_uncharged_to_Nonpolar_hydrophobic;noncharge_to_noncharge;polar_to_nonpolar;hydrophilic_to_hydrophobic	NA	FALSE	FALSE	FALSE	coil	79	34	coil34				Surface	Surface	NA	Surface	NA	Other Surface	Other Surface	Thr	Threonine	Ile	Isoleucine	D_T30I	D_T30	Non-interface surface	Non-interface surface	Non-interface surface	Surface	Surface	Non-interface surface	Non-interface surface
gpD_T30L	1	0.03767372706521461	NA	NA	0.022979209655968356	5.958311463194477e-4	0.002904691373279841	-0.9403988911282865	-40.92166187390462	0.5	Detrimental	Lethal	Lethal	Deleterious	Fitness-decreasing	Lethal	MSQVTEQSVRFQTALASIKLIQASAVLDLLEDDFDFLTSNKVWIATDRSRARRCVEACVYGTLDFVGYPRFPAPVEFIAAVIAYYVHPVNIQTACLIMEGAEFTENIINGVERPVKAAELFAFTLRVRAGNTDVLTDAEENVRQKLRAEGVM*	D	Structural	30	T	L	Missense	1	1	single_orf	hydrophilic	polar	noncharge	NA	Polar_uncharged	hydrophobic	nonpolar	noncharge	aliphatic	Nonpolar_hydrophobic	hydrophilic_to_hydrophobic	polar_to_nonpolar	noncharge_to_noncharge	Polar_uncharged_to_Nonpolar_hydrophobic	Polar_uncharged_to_Nonpolar_hydrophobic;noncharge_to_noncharge;polar_to_nonpolar;hydrophilic_to_hydrophobic	NA	FALSE	FALSE	FALSE	coil	79	34	coil34				Surface	Surface	NA	Surface	NA	Other Surface	Other Surface	Thr	Threonine	Leu	Leucine	D_T30L	D_T30	Non-interface surface	Non-interface surface	Non-interface surface	Surface	Surface	Non-interface surface	Non-interface surface
gpD_T30M	1	0.145559746452524	NA	NA	0.023455341161795828	7.919508554938837e-4	0.002904691373279841	-0.8325128717409771	-35.49166709446803	0.5	Detrimental	Lethal	Lethal	Deleterious	Fitness-decreasing	Lethal	MSQVTEQSVRFQTALASIKLIQASAVLDLMEDDFDFLTSNKVWIATDRSRARRCVEACVYGTLDFVGYPRFPAPVEFIAAVIAYYVHPVNIQTACLIMEGAEFTENIINGVERPVKAAELFAFTLRVRAGNTDVLTDAEENVRQKLRAEGVM*	D	Structural	30	T	M	Missense	1	1	single_orf	hydrophilic	polar	noncharge	NA	Polar_uncharged	hydrophobic	nonpolar	noncharge	aliphatic	Nonpolar_hydrophobic	hydrophilic_to_hydrophobic	polar_to_nonpolar	noncharge_to_noncharge	Polar_uncharged_to_Nonpolar_hydrophobic	Polar_uncharged_to_Nonpolar_hydrophobic;noncharge_to_noncharge;polar_to_nonpolar;hydrophilic_to_hydrophobic	NA	FALSE	FALSE	FALSE	coil	79	34	coil34				Surface	Surface	NA	Surface	NA	Other Surface	Other Surface	Thr	Threonine	Met	Methionine	D_T30M	D_T30	Non-interface surface	Non-interface surface	Non-interface surface	Surface	Surface	Non-interface surface	Non-interface surface
gpD_T30A	1	0.1799021552987585	NA	NA	0.02282412249740836	8.157432986259927e-4	0.002904691373279841	-0.7981704628947426	-34.96853842408136	0.5	Detrimental	Lethal	Lethal	Deleterious	Fitness-decreasing	Lethal	MSQVTEQSVRFQTALASIKLIQASAVLDLAEDDFDFLTSNKVWIATDRSRARRCVEACVYGTLDFVGYPRFPAPVEFIAAVIAYYVHPVNIQTACLIMEGAEFTENIINGVERPVKAAELFAFTLRVRAGNTDVLTDAEENVRQKLRAEGVM*	D	Structural	30	T	A	Missense	1	1	single_orf	hydrophilic	polar	noncharge	NA	Polar_uncharged	hydrophobic	nonpolar	noncharge	aliphatic	Nonpolar_hydrophobic	hydrophilic_to_hydrophobic	polar_to_nonpolar	noncharge_to_noncharge	Polar_uncharged_to_Nonpolar_hydrophobic	Polar_uncharged_to_Nonpolar_hydrophobic;noncharge_to_noncharge;polar_to_nonpolar;hydrophilic_to_hydrophobic	NA	FALSE	FALSE	FALSE	coil	79	34	coil34				Surface	Surface	NA	Surface	NA	Other Surface	Other Surface	Thr	Threonine	Ala	Alanine	D_T30A	D_T30	Non-interface surface	Non-interface surface	Non-interface surface	Surface	Surface	Non-interface surface	Non-interface surface
gpD_T30C	1	0.26022652010087033	NA	NA	0.02233803149309821	9.657845250066188e-4	0.002935838578826562	-0.7178460980926308	-32.13374208437115	0.5	Detrimental	Lethal	Lethal	Deleterious	Fitness-decreasing	Lethal	MSQVTEQSVRFQTALASIKLIQASAVLDLCEDDFDFLTSNKVWIATDRSRARRCVEACVYGTLDFVGYPRFPAPVEFIAAVIAYYVHPVNIQTACLIMEGAEFTENIINGVERPVKAAELFAFTLRVRAGNTDVLTDAEENVRQKLRAEGVM*	D	Structural	30	T	C	Missense	1	1	single_orf	hydrophilic	polar	noncharge	NA	Polar_uncharged	hydrophilic	polar	noncharge	NA	Polar_uncharged	hydrophilic_to_hydrophilic	polar_to_polar	noncharge_to_noncharge	Polar_uncharged_to_Polar_uncharged	Polar_uncharged_to_Polar_uncharged;noncharge_to_noncharge;polar_to_polar;hydrophilic_to_hydrophilic	NA	FALSE	FALSE	TRUE	coil	79	34	coil34				Surface	Surface	NA	Surface	NA	Other Surface	Other Surface	Thr	Threonine	Cys	Cysteine	D_T30C	D_T30	Non-interface surface	Non-interface surface	Non-interface surface	Surface	Surface	Non-interface surface	Non-interface surface
gpD_T30P	1	0.08220122163329298	NA	NA	0.02488013837387268	7.696217438586395e-4	0.002904691373279841	-0.8958713965602081	-36.005812250211775	0.5	Detrimental	Lethal	Lethal	Deleterious	Fitness-decreasing	Lethal	MSQVTEQSVRFQTALASIKLIQASAVLDLPEDDFDFLTSNKVWIATDRSRARRCVEACVYGTLDFVGYPRFPAPVEFIAAVIAYYVHPVNIQTACLIMEGAEFTENIINGVERPVKAAELFAFTLRVRAGNTDVLTDAEENVRQKLRAEGVM*	D	Structural	30	T	P	Missense	1	1	single_orf	hydrophilic	polar	noncharge	NA	Polar_uncharged	hydrophobic	nonpolar	noncharge	aliphatic	Nonpolar_hydrophobic	hydrophilic_to_hydrophobic	polar_to_nonpolar	noncharge_to_noncharge	Polar_uncharged_to_Nonpolar_hydrophobic	Polar_uncharged_to_Nonpolar_hydrophobic;noncharge_to_noncharge;polar_to_nonpolar;hydrophilic_to_hydrophobic	NA	FALSE	TRUE	FALSE	coil	79	34	coil34				Surface	Surface	NA	Surface	NA	Other Surface	Other Surface	Thr	Threonine	Pro	Proline	D_T30P	D_T30	Non-interface surface	Non-interface surface	Non-interface surface	Surface	Surface	Non-interface surface	Non-interface surface
gpD_T30K	1	0.15320760086071117	NA	NA	0.021939869291236033	7.057868819975166e-4	0.002904691373279841	-0.8248650173327899	-37.59436790736471	0.5	Detrimental	Lethal	Lethal	Deleterious	Fitness-decreasing	Lethal	MSQVTEQSVRFQTALASIKLIQASAVLDLKEDDFDFLTSNKVWIATDRSRARRCVEACVYGTLDFVGYPRFPAPVEFIAAVIAYYVHPVNIQTACLIMEGAEFTENIINGVERPVKAAELFAFTLRVRAGNTDVLTDAEENVRQKLRAEGVM*	D	Structural	30	T	K	Missense	1	1	single_orf	hydrophilic	polar	noncharge	NA	Polar_uncharged	hydrophilic	polar	positive	NA	Positively_charged	hydrophilic_to_hydrophilic	polar_to_polar	noncharge_to_positive	Polar_uncharged_to_Positively_charged	Polar_uncharged_to_Positively_charged;noncharge_to_positive;polar_to_polar;hydrophilic_to_hydrophilic	NA	FALSE	FALSE	FALSE	coil	79	34	coil34				Surface	Surface	NA	Surface	NA	Other Surface	Other Surface	Thr	Threonine	Lys	Lysine	D_T30K	D_T30	Non-interface surface	Non-interface surface	Non-interface surface	Surface	Surface	Non-interface surface	Non-interface surface
gpD_T30N	1	0.4862977248647885	NA	NA	0.020928813593886687	0.0018041034527578326	0.0038866059703701675	-0.4917748933287126	-23.495955004608163	0.15	Detrimental	Detrimental	Detrimental	Deleterious	Fitness-decreasing	Fitness-decreasing	MSQVTEQSVRFQTALASIKLIQASAVLDLNEDDFDFLTSNKVWIATDRSRARRCVEACVYGTLDFVGYPRFPAPVEFIAAVIAYYVHPVNIQTACLIMEGAEFTENIINGVERPVKAAELFAFTLRVRAGNTDVLTDAEENVRQKLRAEGVM*	D	Structural	30	T	N	Missense	1	1	single_orf	hydrophilic	polar	noncharge	NA	Polar_uncharged	hydrophilic	polar	noncharge	NA	Polar_uncharged	hydrophilic_to_hydrophilic	polar_to_polar	noncharge_to_noncharge	Polar_uncharged_to_Polar_uncharged	Polar_uncharged_to_Polar_uncharged;noncharge_to_noncharge;polar_to_polar;hydrophilic_to_hydrophilic	NA	FALSE	FALSE	FALSE	coil	79	34	coil34				Surface	Surface	NA	Surface	NA	Other Surface	Other Surface	Thr	Threonine	Asn	Asparagine	D_T30N	D_T30	Non-interface surface	Non-interface surface	Non-interface surface	Surface	Surface	Non-interface surface	Non-interface surface
gpD_E31N	1	0.9612633281208274	NA	NA	0.02069666101654696	0.5019945848870209	0.5365607047434582	-0.016809290072673733	-0.8121192370333739	0	Neutral	Neutral	Neutral	Tolerated	Neutral	Neutral	MSQVTEQSVRFQTALASIKLIQASAVLDLTNDDFDFLTSNKVWIATDRSRARRCVEACVYGTLDFVGYPRFPAPVEFIAAVIAYYVHPVNIQTACLIMEGAEFTENIINGVERPVKAAELFAFTLRVRAGNTDVLTDAEENVRQKLRAEGVM*	D	Structural	31	E	N	Missense	1	1	single_orf	hydrophilic	polar	negative	NA	Negatively_charged	hydrophilic	polar	noncharge	NA	Polar_uncharged	hydrophilic_to_hydrophilic	polar_to_polar	negative_to_noncharge	Negatively_charged_to_Polar_uncharged	Negatively_charged_to_Polar_uncharged;negative_to_noncharge;polar_to_polar;hydrophilic_to_hydrophilic	NA	FALSE	FALSE	FALSE	helix	39	19	helix19				Surface	Surface	NA	Surface	NA	Other Surface	Other Surface	Glu	Glutamic Acid	Asn	Asparagine	D_E31N	D_E31	Non-interface surface	Non-interface surface	Non-interface surface	Surface	Surface	Non-interface surface	Non-interface surface
gpD_E31A	1	0.7880250562510759	NA	NA	0.02152348969858607	0.01257651334885046	0.019486369670720243	-0.19004756194242522	-8.82922400383558	0.15	Detrimental	Detrimental	Detrimental	Deleterious	Fitness-decreasing	Fitness-decreasing	MSQVTEQSVRFQTALASIKLIQASAVLDLTADDFDFLTSNKVWIATDRSRARRCVEACVYGTLDFVGYPRFPAPVEFIAAVIAYYVHPVNIQTACLIMEGAEFTENIINGVERPVKAAELFAFTLRVRAGNTDVLTDAEENVRQKLRAEGVM*	D	Structural	31	E	A	Missense	1	1	single_orf	hydrophilic	polar	negative	NA	Negatively_charged	hydrophobic	nonpolar	noncharge	aliphatic	Nonpolar_hydrophobic	hydrophilic_to_hydrophobic	polar_to_nonpolar	negative_to_noncharge	Negatively_charged_to_Nonpolar_hydrophobic	Negatively_charged_to_Nonpolar_hydrophobic;negative_to_noncharge;polar_to_nonpolar;hydrophilic_to_hydrophobic	NA	FALSE	FALSE	FALSE	helix	39	19	helix19				Surface	Surface	NA	Surface	NA	Other Surface	Other Surface	Glu	Glutamic Acid	Ala	Alanine	D_E31A	D_E31	Non-interface surface	Non-interface surface	Non-interface surface	Surface	Surface	Non-interface surface	Non-interface surface
gpD_E31H	1	0.9525595974418404	NA	NA	0.02181008386154974	0.3626253127066761	0.3990154997588022	-0.02551302075166073	-1.1697099207845052	0	Neutral	Neutral	Neutral	Tolerated	Neutral	Neutral	MSQVTEQSVRFQTALASIKLIQASAVLDLTHDDFDFLTSNKVWIATDRSRARRCVEACVYGTLDFVGYPRFPAPVEFIAAVIAYYVHPVNIQTACLIMEGAEFTENIINGVERPVKAAELFAFTLRVRAGNTDVLTDAEENVRQKLRAEGVM*	D	Structural	31	E	H	Missense	1	1	single_orf	hydrophilic	polar	negative	NA	Negatively_charged	hydrophilic	polar	positive	NA	Positively_charged	hydrophilic_to_hydrophilic	polar_to_polar	negative_to_positive	Negatively_charged_to_Positively_charged	Negatively_charged_to_Positively_charged;negative_to_positive;polar_to_polar;hydrophilic_to_hydrophilic	NA	FALSE	FALSE	FALSE	helix	39	19	helix19				Surface	Surface	NA	Surface	NA	Other Surface	Other Surface	Glu	Glutamic Acid	His	Histidine	D_E31H	D_E31	Non-interface surface	Non-interface surface	Non-interface surface	Surface	Surface	Non-interface surface	Non-interface surface
gpD_E31G	1	0.8032620475434875	NA	NA	0.022997433649509184	0.016861802006522986	0.02528298605694142	-0.1748105706500136	-7.600892588633787	0.15	Detrimental	Detrimental	Detrimental	Deleterious	Fitness-decreasing	Fitness-decreasing	MSQVTEQSVRFQTALASIKLIQASAVLDLTGDDFDFLTSNKVWIATDRSRARRCVEACVYGTLDFVGYPRFPAPVEFIAAVIAYYVHPVNIQTACLIMEGAEFTENIINGVERPVKAAELFAFTLRVRAGNTDVLTDAEENVRQKLRAEGVM*	D	Structural	31	E	G	Missense	1	1	single_orf	hydrophilic	polar	negative	NA	Negatively_charged	hydrophobic	nonpolar	noncharge	aliphatic	Nonpolar_hydrophobic	hydrophilic_to_hydrophobic	polar_to_nonpolar	negative_to_noncharge	Negatively_charged_to_Nonpolar_hydrophobic	Negatively_charged_to_Nonpolar_hydrophobic;negative_to_noncharge;polar_to_nonpolar;hydrophilic_to_hydrophobic	NA	TRUE	FALSE	FALSE	helix	39	19	helix19				Surface	Surface	NA	Surface	NA	Other Surface	Other Surface	Glu	Glutamic Acid	Gly	Glycine	D_E31G	D_E31	Non-interface surface	Non-interface surface	Non-interface surface	Surface	Surface	Non-interface surface	Non-interface surface
gpD_E31W	1	0.4938095332236152	NA	NA	0.02330283615696354	0.0023054458947862067	0.004659093311701955	-0.4842630849698859	-20.78018835495811	0.15	Detrimental	Detrimental	Detrimental	Deleterious	Fitness-decreasing	Fitness-decreasing	MSQVTEQSVRFQTALASIKLIQASAVLDLTWDDFDFLTSNKVWIATDRSRARRCVEACVYGTLDFVGYPRFPAPVEFIAAVIAYYVHPVNIQTACLIMEGAEFTENIINGVERPVKAAELFAFTLRVRAGNTDVLTDAEENVRQKLRAEGVM*	D	Structural	31	E	W	Missense	1	1	single_orf	hydrophilic	polar	negative	NA	Negatively_charged	hydrophobic	nonpolar	noncharge	aromatic	Aromatic	hydrophilic_to_hydrophobic	polar_to_nonpolar	negative_to_noncharge	Negatively_charged_to_Aromatic	Negatively_charged_to_Aromatic;negative_to_noncharge;polar_to_nonpolar;hydrophilic_to_hydrophobic	TRUE	FALSE	FALSE	FALSE	helix	39	19	helix19				Surface	Surface	NA	Surface	NA	Other Surface	Other Surface	Glu	Glutamic Acid	Trp	Tryptophan	D_E31W	D_E31	Non-interface surface	Non-interface surface	Non-interface surface	Surface	Surface	Non-interface surface	Non-interface surface
gpD_E31L	1	0.37453279508164833	NA	NA	0.02263719265497784	0.001402333664016986	0.003341057872259039	-0.6035398231118527	-26.659922510862312	0.5	Detrimental	Lethal	Lethal	Deleterious	Fitness-decreasing	Lethal	MSQVTEQSVRFQTALASIKLIQASAVLDLTLDDFDFLTSNKVWIATDRSRARRCVEACVYGTLDFVGYPRFPAPVEFIAAVIAYYVHPVNIQTACLIMEGAEFTENIINGVERPVKAAELFAFTLRVRAGNTDVLTDAEENVRQKLRAEGVM*	D	Structural	31	E	L	Missense	1	1	single_orf	hydrophilic	polar	negative	NA	Negatively_charged	hydrophobic	nonpolar	noncharge	aliphatic	Nonpolar_hydrophobic	hydrophilic_to_hydrophobic	polar_to_nonpolar	negative_to_noncharge	Negatively_charged_to_Nonpolar_hydrophobic	Negatively_charged_to_Nonpolar_hydrophobic;negative_to_noncharge;polar_to_nonpolar;hydrophilic_to_hydrophobic	NA	FALSE	FALSE	FALSE	helix	39	19	helix19				Surface	Surface	NA	Surface	NA	Other Surface	Other Surface	Glu	Glutamic Acid	Leu	Leucine	D_E31L	D_E31	Non-interface surface	Non-interface surface	Non-interface surface	Surface	Surface	Non-interface surface	Non-interface surface
gpD_E31Y	1	0.7209801785736604	NA	NA	0.022740744531248035	0.007728081493213468	0.01273314840860255	-0.25709243961984074	-11.304734497050148	0.15	Detrimental	Detrimental	Detrimental	Deleterious	Fitness-decreasing	Fitness-decreasing	MSQVTEQSVRFQTALASIKLIQASAVLDLTYDDFDFLTSNKVWIATDRSRARRCVEACVYGTLDFVGYPRFPAPVEFIAAVIAYYVHPVNIQTACLIMEGAEFTENIINGVERPVKAAELFAFTLRVRAGNTDVLTDAEENVRQKLRAEGVM*	D	Structural	31	E	Y	Missense	1	1	single_orf	hydrophilic	polar	negative	NA	Negatively_charged	hydrophobic	polar	noncharge	aromatic	Aromatic	hydrophilic_to_hydrophobic	polar_to_polar	negative_to_noncharge	Negatively_charged_to_Aromatic	Negatively_charged_to_Aromatic;negative_to_noncharge;polar_to_polar;hydrophilic_to_hydrophobic	TRUE	FALSE	FALSE	FALSE	helix	39	19	helix19				Surface	Surface	NA	Surface	NA	Other Surface	Other Surface	Glu	Glutamic Acid	Tyr	Tyrosine	D_E31Y	D_E31	Non-interface surface	Non-interface surface	Non-interface surface	Surface	Surface	Non-interface surface	Non-interface surface
gpD_E31Q	1	0.991126138068484	NA	NA	0.020861521458626478	0.5953908572906519	0.6267162542432281	0.013053519874982933	0.6256808021010639	0	Neutral	Neutral	Neutral	Tolerated	Neutral	Neutral	MSQVTEQSVRFQTALASIKLIQASAVLDLTQDDFDFLTSNKVWIATDRSRARRCVEACVYGTLDFVGYPRFPAPVEFIAAVIAYYVHPVNIQTACLIMEGAEFTENIINGVERPVKAAELFAFTLRVRAGNTDVLTDAEENVRQKLRAEGVM*	D	Structural	31	E	Q	Missense	1	1	single_orf	hydrophilic	polar	negative	NA	Negatively_charged	hydrophilic	polar	noncharge	NA	Polar_uncharged	hydrophilic_to_hydrophilic	polar_to_polar	negative_to_noncharge	Negatively_charged_to_Polar_uncharged	Negatively_charged_to_Polar_uncharged;negative_to_noncharge;polar_to_polar;hydrophilic_to_hydrophilic	NA	FALSE	FALSE	FALSE	helix	39	19	helix19				Surface	Surface	NA	Surface	NA	Other Surface	Other Surface	Glu	Glutamic Acid	Gln	Glutamine	D_E31Q	D_E31	Non-interface surface	Non-interface surface	Non-interface surface	Surface	Surface	Non-interface surface	Non-interface surface
gpD_E31D	1	0.80234999506784	NA	NA	0.0159715731228785	0.008148999298095871	0.013322699120780589	-0.17572262312566111	-11.000965591385059	0.15	Detrimental	Detrimental	Detrimental	Deleterious	Fitness-decreasing	Fitness-decreasing	MSQVTEQSVRFQTALASIKLIQASAVLDLTDDDFDFLTSNKVWIATDRSRARRCVEACVYGTLDFVGYPRFPAPVEFIAAVIAYYVHPVNIQTACLIMEGAEFTENIINGVERPVKAAELFAFTLRVRAGNTDVLTDAEENVRQKLRAEGVM*	D	Structural	31	E	D	Missense	1	1	single_orf	hydrophilic	polar	negative	NA	Negatively_charged	hydrophilic	polar	negative	NA	Negatively_charged	hydrophilic_to_hydrophilic	polar_to_polar	negative_to_negative	Negatively_charged_to_Negatively_charged	Negatively_charged_to_Negatively_charged;negative_to_negative;polar_to_polar;hydrophilic_to_hydrophilic	NA	FALSE	FALSE	FALSE	helix	39	19	helix19				Surface	Surface	NA	Surface	NA	Other Surface	Other Surface	Glu	Glutamic Acid	Asp	Aspartic Acid	D_E31D	D_E31	Non-interface surface	Non-interface surface	Non-interface surface	Surface	Surface	Non-interface surface	Non-interface surface
gpD_E31V	1	0.959857341214057	NA	NA	0.02075110978569993	0.4726369639515018	0.5078768840246783	-0.01821527697944414	-0.8777388426099131	0	Neutral	Neutral	Neutral	Tolerated	Neutral	Neutral	MSQVTEQSVRFQTALASIKLIQASAVLDLTVDDFDFLTSNKVWIATDRSRARRCVEACVYGTLDFVGYPRFPAPVEFIAAVIAYYVHPVNIQTACLIMEGAEFTENIINGVERPVKAAELFAFTLRVRAGNTDVLTDAEENVRQKLRAEGVM*	D	Structural	31	E	V	Missense	1	1	single_orf	hydrophilic	polar	negative	NA	Negatively_charged	hydrophobic	nonpolar	noncharge	aliphatic	Nonpolar_hydrophobic	hydrophilic_to_hydrophobic	polar_to_nonpolar	negative_to_noncharge	Negatively_charged_to_Nonpolar_hydrophobic	Negatively_charged_to_Nonpolar_hydrophobic;negative_to_noncharge;polar_to_nonpolar;hydrophilic_to_hydrophobic	NA	FALSE	FALSE	FALSE	helix	39	19	helix19				Surface	Surface	NA	Surface	NA	Other Surface	Other Surface	Glu	Glutamic Acid	Val	Valine	D_E31V	D_E31	Non-interface surface	Non-interface surface	Non-interface surface	Surface	Surface	Non-interface surface	Non-interface surface
gpD_E31R	1	0.7133862809039152	NA	NA	0.02235153592757508	0.007050476555608309	0.01176285396314659	-0.2646863372895859	-11.841290648543977	0.15	Detrimental	Detrimental	Detrimental	Deleterious	Fitness-decreasing	Fitness-decreasing	MSQVTEQSVRFQTALASIKLIQASAVLDLTRDDFDFLTSNKVWIATDRSRARRCVEACVYGTLDFVGYPRFPAPVEFIAAVIAYYVHPVNIQTACLIMEGAEFTENIINGVERPVKAAELFAFTLRVRAGNTDVLTDAEENVRQKLRAEGVM*	D	Structural	31	E	R	Missense	1	1	single_orf	hydrophilic	polar	negative	NA	Negatively_charged	hydrophilic	polar	positive	NA	Positively_charged	hydrophilic_to_hydrophilic	polar_to_polar	negative_to_positive	Negatively_charged_to_Positively_charged	Negatively_charged_to_Positively_charged;negative_to_positive;polar_to_polar;hydrophilic_to_hydrophilic	NA	FALSE	FALSE	FALSE	helix	39	19	helix19				Surface	Surface	NA	Surface	NA	Other Surface	Other Surface	Glu	Glutamic Acid	Arg	Arginine	D_E31R	D_E31	Non-interface surface	Non-interface surface	Non-interface surface	Surface	Surface	Non-interface surface	Non-interface surface
gpD_E31S	1	0.9221979246857489	NA	NA	0.022196250574221692	0.12814599767919943	0.1557331854953658	-0.055874693507752204	-2.517155649258766	0	Neutral	Neutral	Neutral	Tolerated	Neutral	Neutral	MSQVTEQSVRFQTALASIKLIQASAVLDLTSDDFDFLTSNKVWIATDRSRARRCVEACVYGTLDFVGYPRFPAPVEFIAAVIAYYVHPVNIQTACLIMEGAEFTENIINGVERPVKAAELFAFTLRVRAGNTDVLTDAEENVRQKLRAEGVM*	D	Structural	31	E	S	Missense	1	1	single_orf	hydrophilic	polar	negative	NA	Negatively_charged	hydrophilic	polar	noncharge	NA	Polar_uncharged	hydrophilic_to_hydrophilic	polar_to_polar	negative_to_noncharge	Negatively_charged_to_Polar_uncharged	Negatively_charged_to_Polar_uncharged;negative_to_noncharge;polar_to_polar;hydrophilic_to_hydrophilic	NA	FALSE	FALSE	FALSE	helix	39	19	helix19				Surface	Surface	NA	Surface	NA	Other Surface	Other Surface	Glu	Glutamic Acid	Ser	Serine	D_E31S	D_E31	Non-interface surface	Non-interface surface	Non-interface surface	Surface	Surface	Non-interface surface	Non-interface surface
gpD_E31K	1	0.8995151708559093	NA	NA	0.020645109333845134	0.062626322548468	0.08205532547871133	-0.07855744733759185	-3.804878052861382	0	Neutral	Neutral	Neutral	Tolerated	Neutral	Neutral	MSQVTEQSVRFQTALASIKLIQASAVLDLTKDDFDFLTSNKVWIATDRSRARRCVEACVYGTLDFVGYPRFPAPVEFIAAVIAYYVHPVNIQTACLIMEGAEFTENIINGVERPVKAAELFAFTLRVRAGNTDVLTDAEENVRQKLRAEGVM*	D	Structural	31	E	K	Missense	1	1	single_orf	hydrophilic	polar	negative	NA	Negatively_charged	hydrophilic	polar	positive	NA	Positively_charged	hydrophilic_to_hydrophilic	polar_to_polar	negative_to_positive	Negatively_charged_to_Positively_charged	Negatively_charged_to_Positively_charged;negative_to_positive;polar_to_polar;hydrophilic_to_hydrophilic	NA	FALSE	FALSE	FALSE	helix	39	19	helix19				Surface	Surface	NA	Surface	NA	Other Surface	Other Surface	Glu	Glutamic Acid	Lys	Lysine	D_E31K	D_E31	Non-interface surface	Non-interface surface	Non-interface surface	Surface	Surface	Non-interface surface	Non-interface surface
gpD_E31F	1	0.8030863489475036	NA	NA	0.02324072780518632	0.017177832672157667	0.025716796364475523	-0.17498626924599747	-7.528891198529111	0.15	Detrimental	Detrimental	Detrimental	Deleterious	Fitness-decreasing	Fitness-decreasing	MSQVTEQSVRFQTALASIKLIQASAVLDLTFDDFDFLTSNKVWIATDRSRARRCVEACVYGTLDFVGYPRFPAPVEFIAAVIAYYVHPVNIQTACLIMEGAEFTENIINGVERPVKAAELFAFTLRVRAGNTDVLTDAEENVRQKLRAEGVM*	D	Structural	31	E	F	Missense	1	1	single_orf	hydrophilic	polar	negative	NA	Negatively_charged	hydrophobic	nonpolar	noncharge	aromatic	Aromatic	hydrophilic_to_hydrophobic	polar_to_nonpolar	negative_to_noncharge	Negatively_charged_to_Aromatic	Negatively_charged_to_Aromatic;negative_to_noncharge;polar_to_nonpolar;hydrophilic_to_hydrophobic	TRUE	FALSE	FALSE	FALSE	helix	39	19	helix19				Surface	Surface	NA	Surface	NA	Other Surface	Other Surface	Glu	Glutamic Acid	Phe	Phenylalanine	D_E31F	D_E31	Non-interface surface	Non-interface surface	Non-interface surface	Surface	Surface	Non-interface surface	Non-interface surface
gpD_E31*	1	0.10728067405777068	NA	NA	0.023390816164389865	7.199364544057119e-4	0.002904691373279841	-0.8707919441357305	-37.22597638020439	0.5	Detrimental	Lethal	Lethal	Deleterious	Fitness-decreasing	Lethal	MSQVTEQSVRFQTALASIKLIQASAVLDLT*DDFDFLTSNKVWIATDRSRARRCVEACVYGTLDFVGYPRFPAPVEFIAAVIAYYVHPVNIQTACLIMEGAEFTENIINGVERPVKAAELFAFTLRVRAGNTDVLTDAEENVRQKLRAEGVM*	D	Structural	31	E	*	Nonsense	1	1	single_orf	hydrophilic	polar	negative	NA	Negatively_charged	stop	stop	stop	NA	Stop	hydrophilic_to_stop	polar_to_stop	negative_to_stop	Negatively_charged_to_Stop	Negatively_charged_to_Stop;negative_to_stop;polar_to_stop;hydrophilic_to_stop	NA	FALSE	FALSE	FALSE	helix	39	19	helix19				Surface	Surface	NA	Surface	NA	Other Surface	Other Surface	Glu	Glutamic Acid	Stop	Stop	D_E31*	D_E31	Non-interface surface	Non-interface surface	Non-interface surface	Surface	Surface	Non-interface surface	Non-interface surface
gpD_E31P	1	0.9447127821306693	NA	NA	0.022306425530748304	0.27340919591510215	0.30858461053176767	-0.03335983606283177	-1.495439032670223	0	Neutral	Neutral	Neutral	Tolerated	Neutral	Neutral	MSQVTEQSVRFQTALASIKLIQASAVLDLTPDDFDFLTSNKVWIATDRSRARRCVEACVYGTLDFVGYPRFPAPVEFIAAVIAYYVHPVNIQTACLIMEGAEFTENIINGVERPVKAAELFAFTLRVRAGNTDVLTDAEENVRQKLRAEGVM*	D	Structural	31	E	P	Missense	1	1	single_orf	hydrophilic	polar	negative	NA	Negatively_charged	hydrophobic	nonpolar	noncharge	aliphatic	Nonpolar_hydrophobic	hydrophilic_to_hydrophobic	polar_to_nonpolar	negative_to_noncharge	Negatively_charged_to_Nonpolar_hydrophobic	Negatively_charged_to_Nonpolar_hydrophobic;negative_to_noncharge;polar_to_nonpolar;hydrophilic_to_hydrophobic	NA	FALSE	TRUE	FALSE	helix	39	19	helix19				Surface	Surface	NA	Surface	NA	Other Surface	Other Surface	Glu	Glutamic Acid	Pro	Proline	D_E31P	D_E31	Non-interface surface	Non-interface surface	Non-interface surface	Surface	Surface	Non-interface surface	Non-interface surface
gpD_E31I	1	0.8626318324469808	NA	NA	0.02106830836480889	0.03171640444909052	0.04447392346077316	-0.11544078574652028	-5.479000558617832	0.1	Detrimental	Detrimental	Neutral	Tolerated	Fitness-decreasing	Fitness-decreasing	MSQVTEQSVRFQTALASIKLIQASAVLDLTIDDFDFLTSNKVWIATDRSRARRCVEACVYGTLDFVGYPRFPAPVEFIAAVIAYYVHPVNIQTACLIMEGAEFTENIINGVERPVKAAELFAFTLRVRAGNTDVLTDAEENVRQKLRAEGVM*	D	Structural	31	E	I	Missense	1	1	single_orf	hydrophilic	polar	negative	NA	Negatively_charged	hydrophobic	nonpolar	noncharge	aliphatic	Nonpolar_hydrophobic	hydrophilic_to_hydrophobic	polar_to_nonpolar	negative_to_noncharge	Negatively_charged_to_Nonpolar_hydrophobic	Negatively_charged_to_Nonpolar_hydrophobic;negative_to_noncharge;polar_to_nonpolar;hydrophilic_to_hydrophobic	NA	FALSE	FALSE	FALSE	helix	39	19	helix19				Surface	Surface	NA	Surface	NA	Other Surface	Other Surface	Glu	Glutamic Acid	Ile	Isoleucine	D_E31I	D_E31	Non-interface surface	Non-interface surface	Non-interface surface	Surface	Surface	Non-interface surface	Non-interface surface
gpD_E31C	1	0.8020666397422156	NA	NA	0.023659742112242033	0.017586520929472993	0.02626003571861873	-0.17600597845128552	-7.438665023429027	0.15	Detrimental	Detrimental	Detrimental	Deleterious	Fitness-decreasing	Fitness-decreasing	MSQVTEQSVRFQTALASIKLIQASAVLDLTCDDFDFLTSNKVWIATDRSRARRCVEACVYGTLDFVGYPRFPAPVEFIAAVIAYYVHPVNIQTACLIMEGAEFTENIINGVERPVKAAELFAFTLRVRAGNTDVLTDAEENVRQKLRAEGVM*	D	Structural	31	E	C	Missense	1	1	single_orf	hydrophilic	polar	negative	NA	Negatively_charged	hydrophilic	polar	noncharge	NA	Polar_uncharged	hydrophilic_to_hydrophilic	polar_to_polar	negative_to_noncharge	Negatively_charged_to_Polar_uncharged	Negatively_charged_to_Polar_uncharged;negative_to_noncharge;polar_to_polar;hydrophilic_to_hydrophilic	NA	FALSE	FALSE	TRUE	helix	39	19	helix19				Surface	Surface	NA	Surface	NA	Other Surface	Other Surface	Glu	Glutamic Acid	Cys	Cysteine	D_E31C	D_E31	Non-interface surface	Non-interface surface	Non-interface surface	Surface	Surface	Non-interface surface	Non-interface surface
gpD_E31syn	1	1.017934457548972	NA	NA	0.02104450446269978	0.19868529938052948	0.2312806048312335	0.03986183935547083	1.8940450462172607	0	Neutral	Neutral	Neutral	Tolerated	Neutral	Neutral	MSQVTEQSVRFQTALASIKLIQASAVLDLTEDDFDFLTSNKVWIATDRSRARRCVEACVYGTLDFVGYPRFPAPVEFIAAVIAYYVHPVNIQTACLIMEGAEFTENIINGVERPVKAAELFAFTLRVRAGNTDVLTDAEENVRQKLRAEGVM*	D	Structural	31	E	syn	Synonymous	0	0	Synonymous	hydrophilic	polar	negative	NA	Negatively_charged	NA	NA	NA	NA	NA	hydrophilic_to_NA	polar_to_NA	negative_to_NA	Negatively_charged_to_NA	Negatively_charged_to_NA;negative_to_NA;polar_to_NA;hydrophilic_to_NA	NA	FALSE	FALSE	FALSE	helix	5	3	helix3				Surface	Surface	NA	Surface	NA	Other Surface	Other Surface	Glu	Glutamic Acid	NA	NA	D_E31syn	D_E31	Non-interface surface	Non-interface surface	Non-interface surface	Surface	Surface	Non-interface surface	Non-interface surface
gpD_E31M	1	0.5157194264405464	NA	NA	0.023145734628760777	0.0024944379862530397	0.00495346155863229	-0.46235319175295475	-19.97466355084698	0.15	Detrimental	Detrimental	Detrimental	Deleterious	Fitness-decreasing	Fitness-decreasing	MSQVTEQSVRFQTALASIKLIQASAVLDLTMDDFDFLTSNKVWIATDRSRARRCVEACVYGTLDFVGYPRFPAPVEFIAAVIAYYVHPVNIQTACLIMEGAEFTENIINGVERPVKAAELFAFTLRVRAGNTDVLTDAEENVRQKLRAEGVM*	D	Structural	31	E	M	Missense	1	1	single_orf	hydrophilic	polar	negative	NA	Negatively_charged	hydrophobic	nonpolar	noncharge	aliphatic	Nonpolar_hydrophobic	hydrophilic_to_hydrophobic	polar_to_nonpolar	negative_to_noncharge	Negatively_charged_to_Nonpolar_hydrophobic	Negatively_charged_to_Nonpolar_hydrophobic;negative_to_noncharge;polar_to_nonpolar;hydrophilic_to_hydrophobic	NA	FALSE	FALSE	FALSE	helix	39	19	helix19				Surface	Surface	NA	Surface	NA	Other Surface	Other Surface	Glu	Glutamic Acid	Met	Methionine	D_E31M	D_E31	Non-interface surface	Non-interface surface	Non-interface surface	Surface	Surface	Non-interface surface	Non-interface surface
gpD_E31T	1	0.9940748061366697	NA	NA	0.02150293092406369	0.5343264492011637	0.567790413888766	0.016002187943168544	0.7441398712302268	0	Neutral	Neutral	Neutral	Tolerated	Neutral	Neutral	MSQVTEQSVRFQTALASIKLIQASAVLDLTTDDFDFLTSNKVWIATDRSRARRCVEACVYGTLDFVGYPRFPAPVEFIAAVIAYYVHPVNIQTACLIMEGAEFTENIINGVERPVKAAELFAFTLRVRAGNTDVLTDAEENVRQKLRAEGVM*	D	Structural	31	E	T	Missense	1	1	single_orf	hydrophilic	polar	negative	NA	Negatively_charged	hydrophilic	polar	noncharge	NA	Polar_uncharged	hydrophilic_to_hydrophilic	polar_to_polar	negative_to_noncharge	Negatively_charged_to_Polar_uncharged	Negatively_charged_to_Polar_uncharged;negative_to_noncharge;polar_to_polar;hydrophilic_to_hydrophilic	NA	FALSE	FALSE	FALSE	helix	39	19	helix19				Surface	Surface	NA	Surface	NA	Other Surface	Other Surface	Glu	Glutamic Acid	Thr	Threonine	D_E31T	D_E31	Non-interface surface	Non-interface surface	Non-interface surface	Surface	Surface	Non-interface surface	Non-interface surface
gpD_D32syn	1	1.0958072645083996	NA	NA	0.020956946255720442	0.0302399719044395	0.04260971252516724	0.1177346463148985	5.617559997590313	0.1	Beneficial	Beneficial	Neutral	Tolerated	Fitness-increasing	Fitness-increasing	MSQVTEQSVRFQTALASIKLIQASAVLDLTEDDFDFLTSNKVWIATDRSRARRCVEACVYGTLDFVGYPRFPAPVEFIAAVIAYYVHPVNIQTACLIMEGAEFTENIINGVERPVKAAELFAFTLRVRAGNTDVLTDAEENVRQKLRAEGVM*	D	Structural	32	D	syn	Synonymous	0	0	Synonymous	hydrophilic	polar	negative	NA	Negatively_charged	NA	NA	NA	NA	NA	hydrophilic_to_NA	polar_to_NA	negative_to_NA	Negatively_charged_to_NA	Negatively_charged_to_NA;negative_to_NA;polar_to_NA;hydrophilic_to_NA	NA	FALSE	FALSE	FALSE	helix	5	3	helix3				Surface	Surface	NA	Surface	NA	Other Surface	Other Surface	Asp	Aspartic Acid	NA	NA	D_D32syn	D_D32	Non-interface surface	Non-interface surface	Non-interface surface	Surface	Surface	Non-interface surface	Non-interface surface
gpD_D32*	1	0.09576037679950371	NA	NA	0.0236238583419183	7.153218466415812e-4	0.002904691373279841	-0.8823122413939974	-37.3464216027856	0.5	Detrimental	Lethal	Lethal	Deleterious	Fitness-decreasing	Lethal	MSQVTEQSVRFQTALASIKLIQASAVLDLTE*DFDFLTSNKVWIATDRSRARRCVEACVYGTLDFVGYPRFPAPVEFIAAVIAYYVHPVNIQTACLIMEGAEFTENIINGVERPVKAAELFAFTLRVRAGNTDVLTDAEENVRQKLRAEGVM*	D	Structural	32	D	*	Nonsense	1	1	single_orf	hydrophilic	polar	negative	NA	Negatively_charged	stop	stop	stop	NA	Stop	hydrophilic_to_stop	polar_to_stop	negative_to_stop	Negatively_charged_to_Stop	Negatively_charged_to_Stop;negative_to_stop;polar_to_stop;hydrophilic_to_stop	NA	FALSE	FALSE	FALSE	helix	33	16	helix16				Surface	Surface	NA	Surface	NA	Other Surface	Other Surface	Asp	Aspartic Acid	Stop	Stop	D_D32*	D_D32	Non-interface surface	Non-interface surface	Non-interface surface	Surface	Surface	Non-interface surface	Non-interface surface
gpD_D32A	1	0.6665321910547592	NA	NA	0.021877995731462464	0.004891234663078503	0.008577837064337906	-0.31154042713874186	-14.239038613754424	0.15	Detrimental	Detrimental	Detrimental	Deleterious	Fitness-decreasing	Fitness-decreasing	MSQVTEQSVRFQTALASIKLIQASAVLDLTEADFDFLTSNKVWIATDRSRARRCVEACVYGTLDFVGYPRFPAPVEFIAAVIAYYVHPVNIQTACLIMEGAEFTENIINGVERPVKAAELFAFTLRVRAGNTDVLTDAEENVRQKLRAEGVM*	D	Structural	32	D	A	Missense	1	1	single_orf	hydrophilic	polar	negative	NA	Negatively_charged	hydrophobic	nonpolar	noncharge	aliphatic	Nonpolar_hydrophobic	hydrophilic_to_hydrophobic	polar_to_nonpolar	negative_to_noncharge	Negatively_charged_to_Nonpolar_hydrophobic	Negatively_charged_to_Nonpolar_hydrophobic;negative_to_noncharge;polar_to_nonpolar;hydrophilic_to_hydrophobic	NA	FALSE	FALSE	FALSE	helix	33	16	helix16				Surface	Surface	NA	Surface	NA	Other Surface	Other Surface	Asp	Aspartic Acid	Ala	Alanine	D_D32A	D_D32	Non-interface surface	Non-interface surface	Non-interface surface	Surface	Surface	Non-interface surface	Non-interface surface
gpD_D32Q	1	0.668130790650298	NA	NA	0.023609424438245197	0.00574840597509807	0.009864012192261538	-0.3099418275432031	-13.127205466574468	0.15	Detrimental	Detrimental	Detrimental	Deleterious	Fitness-decreasing	Fitness-decreasing	MSQVTEQSVRFQTALASIKLIQASAVLDLTEQDFDFLTSNKVWIATDRSRARRCVEACVYGTLDFVGYPRFPAPVEFIAAVIAYYVHPVNIQTACLIMEGAEFTENIINGVERPVKAAELFAFTLRVRAGNTDVLTDAEENVRQKLRAEGVM*	D	Structural	32	D	Q	Missense	1	1	single_orf	hydrophilic	polar	negative	NA	Negatively_charged	hydrophilic	polar	noncharge	NA	Polar_uncharged	hydrophilic_to_hydrophilic	polar_to_polar	negative_to_noncharge	Negatively_charged_to_Polar_uncharged	Negatively_charged_to_Polar_uncharged;negative_to_noncharge;polar_to_polar;hydrophilic_to_hydrophilic	NA	FALSE	FALSE	FALSE	helix	33	16	helix16				Surface	Surface	NA	Surface	NA	Other Surface	Other Surface	Asp	Aspartic Acid	Gln	Glutamine	D_D32Q	D_D32	Non-interface surface	Non-interface surface	Non-interface surface	Surface	Surface	Non-interface surface	Non-interface surface
gpD_D32R	1	0.06041100915989336	NA	NA	0.026795461597800496	8.508136737135352e-4	0.002904691373279841	-0.9176616090336077	-34.245526468061136	0.5	Detrimental	Lethal	Lethal	Deleterious	Fitness-decreasing	Lethal	MSQVTEQSVRFQTALASIKLIQASAVLDLTERDFDFLTSNKVWIATDRSRARRCVEACVYGTLDFVGYPRFPAPVEFIAAVIAYYVHPVNIQTACLIMEGAEFTENIINGVERPVKAAELFAFTLRVRAGNTDVLTDAEENVRQKLRAEGVM*	D	Structural	32	D	R	Missense	1	1	single_orf	hydrophilic	polar	negative	NA	Negatively_charged	hydrophilic	polar	positive	NA	Positively_charged	hydrophilic_to_hydrophilic	polar_to_polar	negative_to_positive	Negatively_charged_to_Positively_charged	Negatively_charged_to_Positively_charged;negative_to_positive;polar_to_polar;hydrophilic_to_hydrophilic	NA	FALSE	FALSE	FALSE	helix	33	16	helix16				Surface	Surface	NA	Surface	NA	Other Surface	Other Surface	Asp	Aspartic Acid	Arg	Arginine	D_D32R	D_D32	Non-interface surface	Non-interface surface	Non-interface surface	Surface	Surface	Non-interface surface	Non-interface surface
gpD_D32C	1	0.5744937926967479	NA	NA	0.02121879533888888	0.002749995923835513	0.005354494126274018	-0.40357882549675317	-19.018654303882357	0.15	Detrimental	Detrimental	Detrimental	Deleterious	Fitness-decreasing	Fitness-decreasing	MSQVTEQSVRFQTALASIKLIQASAVLDLTECDFDFLTSNKVWIATDRSRARRCVEACVYGTLDFVGYPRFPAPVEFIAAVIAYYVHPVNIQTACLIMEGAEFTENIINGVERPVKAAELFAFTLRVRAGNTDVLTDAEENVRQKLRAEGVM*	D	Structural	32	D	C	Missense	1	1	single_orf	hydrophilic	polar	negative	NA	Negatively_charged	hydrophilic	polar	noncharge	NA	Polar_uncharged	hydrophilic_to_hydrophilic	polar_to_polar	negative_to_noncharge	Negatively_charged_to_Polar_uncharged	Negatively_charged_to_Polar_uncharged;negative_to_noncharge;polar_to_polar;hydrophilic_to_hydrophilic	NA	FALSE	FALSE	TRUE	helix	33	16	helix16				Surface	Surface	NA	Surface	NA	Other Surface	Other Surface	Asp	Aspartic Acid	Cys	Cysteine	D_D32C	D_D32	Non-interface surface	Non-interface surface	Non-interface surface	Surface	Surface	Non-interface surface	Non-interface surface
gpD_D32E	1	0.17351944573684275	NA	NA	0.016224937569432683	4.0536624473808125e-4	0.002904691373279841	-0.8045531724566584	-49.58200260172208	0.5	Detrimental	Lethal	Lethal	Deleterious	Fitness-decreasing	Lethal	MSQVTEQSVRFQTALASIKLIQASAVLDLTEEDFDFLTSNKVWIATDRSRARRCVEACVYGTLDFVGYPRFPAPVEFIAAVIAYYVHPVNIQTACLIMEGAEFTENIINGVERPVKAAELFAFTLRVRAGNTDVLTDAEENVRQKLRAEGVM*	D	Structural	32	D	E	Missense	1	1	single_orf	hydrophilic	polar	negative	NA	Negatively_charged	hydrophilic	polar	negative	NA	Negatively_charged	hydrophilic_to_hydrophilic	polar_to_polar	negative_to_negative	Negatively_charged_to_Negatively_charged	Negatively_charged_to_Negatively_charged;negative_to_negative;polar_to_polar;hydrophilic_to_hydrophilic	NA	FALSE	FALSE	FALSE	helix	33	16	helix16				Surface	Surface	NA	Surface	NA	Other Surface	Other Surface	Asp	Aspartic Acid	Glu	Glutamic Acid	D_D32E	D_D32	Non-interface surface	Non-interface surface	Non-interface surface	Surface	Surface	Non-interface surface	Non-interface surface
gpD_D32F	1	0.21734660640257986	NA	NA	0.021556139102114635	8.009175542036395e-4	0.002904691373279841	-0.7607260117909213	-35.288263735414574	0.5	Detrimental	Lethal	Lethal	Deleterious	Fitness-decreasing	Lethal	MSQVTEQSVRFQTALASIKLIQASAVLDLTEFDFDFLTSNKVWIATDRSRARRCVEACVYGTLDFVGYPRFPAPVEFIAAVIAYYVHPVNIQTACLIMEGAEFTENIINGVERPVKAAELFAFTLRVRAGNTDVLTDAEENVRQKLRAEGVM*	D	Structural	32	D	F	Missense	1	1	single_orf	hydrophilic	polar	negative	NA	Negatively_charged	hydrophobic	nonpolar	noncharge	aromatic	Aromatic	hydrophilic_to_hydrophobic	polar_to_nonpolar	negative_to_noncharge	Negatively_charged_to_Aromatic	Negatively_charged_to_Aromatic;negative_to_noncharge;polar_to_nonpolar;hydrophilic_to_hydrophobic	TRUE	FALSE	FALSE	FALSE	helix	33	16	helix16				Surface	Surface	NA	Surface	NA	Other Surface	Other Surface	Asp	Aspartic Acid	Phe	Phenylalanine	D_D32F	D_D32	Non-interface surface	Non-interface surface	Non-interface surface	Surface	Surface	Non-interface surface	Non-interface surface
gpD_D32G	1	0.7029283167634196	NA	NA	0.020281887872286384	0.005384620271048579	0.009310466660698818	-0.2751443014300815	-13.565057775011551	0.15	Detrimental	Detrimental	Detrimental	Deleterious	Fitness-decreasing	Fitness-decreasing	MSQVTEQSVRFQTALASIKLIQASAVLDLTEGDFDFLTSNKVWIATDRSRARRCVEACVYGTLDFVGYPRFPAPVEFIAAVIAYYVHPVNIQTACLIMEGAEFTENIINGVERPVKAAELFAFTLRVRAGNTDVLTDAEENVRQKLRAEGVM*	D	Structural	32	D	G	Missense	1	1	single_orf	hydrophilic	polar	negative	NA	Negatively_charged	hydrophobic	nonpolar	noncharge	aliphatic	Nonpolar_hydrophobic	hydrophilic_to_hydrophobic	polar_to_nonpolar	negative_to_noncharge	Negatively_charged_to_Nonpolar_hydrophobic	Negatively_charged_to_Nonpolar_hydrophobic;negative_to_noncharge;polar_to_nonpolar;hydrophilic_to_hydrophobic	NA	TRUE	FALSE	FALSE	helix	33	16	helix16				Surface	Surface	NA	Surface	NA	Other Surface	Other Surface	Asp	Aspartic Acid	Gly	Glycine	D_D32G	D_D32	Non-interface surface	Non-interface surface	Non-interface surface	Surface	Surface	Non-interface surface	Non-interface surface
gpD_D32H	1	0.42065034597810086	NA	NA	0.024547592713494763	0.001932047460817321	0.004075417904202567	-0.5574222722154003	-22.706729630328425	0.5	Detrimental	Lethal	Lethal	Deleterious	Fitness-decreasing	Lethal	MSQVTEQSVRFQTALASIKLIQASAVLDLTEHDFDFLTSNKVWIATDRSRARRCVEACVYGTLDFVGYPRFPAPVEFIAAVIAYYVHPVNIQTACLIMEGAEFTENIINGVERPVKAAELFAFTLRVRAGNTDVLTDAEENVRQKLRAEGVM*	D	Structural	32	D	H	Missense	1	1	single_orf	hydrophilic	polar	negative	NA	Negatively_charged	hydrophilic	polar	positive	NA	Positively_charged	hydrophilic_to_hydrophilic	polar_to_polar	negative_to_positive	Negatively_charged_to_Positively_charged	Negatively_charged_to_Positively_charged;negative_to_positive;polar_to_polar;hydrophilic_to_hydrophilic	NA	FALSE	FALSE	FALSE	helix	33	16	helix16				Surface	Surface	NA	Surface	NA	Other Surface	Other Surface	Asp	Aspartic Acid	His	Histidine	D_D32H	D_D32	Non-interface surface	Non-interface surface	Non-interface surface	Surface	Surface	Non-interface surface	Non-interface surface
gpD_D32I	1	0.24561671843258095	NA	NA	0.02080534054156219	8.04720139021331e-4	0.002904691373279841	-0.7324558997609202	-35.20283748471634	0.5	Detrimental	Lethal	Lethal	Deleterious	Fitness-decreasing	Lethal	MSQVTEQSVRFQTALASIKLIQASAVLDLTEIDFDFLTSNKVWIATDRSRARRCVEACVYGTLDFVGYPRFPAPVEFIAAVIAYYVHPVNIQTACLIMEGAEFTENIINGVERPVKAAELFAFTLRVRAGNTDVLTDAEENVRQKLRAEGVM*	D	Structural	32	D	I	Missense	1	1	single_orf	hydrophilic	polar	negative	NA	Negatively_charged	hydrophobic	nonpolar	noncharge	aliphatic	Nonpolar_hydrophobic	hydrophilic_to_hydrophobic	polar_to_nonpolar	negative_to_noncharge	Negatively_charged_to_Nonpolar_hydrophobic	Negatively_charged_to_Nonpolar_hydrophobic;negative_to_noncharge;polar_to_nonpolar;hydrophilic_to_hydrophobic	NA	FALSE	FALSE	FALSE	helix	33	16	helix16				Surface	Surface	NA	Surface	NA	Other Surface	Other Surface	Asp	Aspartic Acid	Ile	Isoleucine	D_D32I	D_D32	Non-interface surface	Non-interface surface	Non-interface surface	Surface	Surface	Non-interface surface	Non-interface surface
gpD_D32K	1	0.03603993434038222	NA	NA	0.022183158483712148	5.533160100501533e-4	0.002904691373279841	-0.9420326838531189	-42.46362785224401	0.5	Detrimental	Lethal	Lethal	Deleterious	Fitness-decreasing	Lethal	MSQVTEQSVRFQTALASIKLIQASAVLDLTEKDFDFLTSNKVWIATDRSRARRCVEACVYGTLDFVGYPRFPAPVEFIAAVIAYYVHPVNIQTACLIMEGAEFTENIINGVERPVKAAELFAFTLRVRAGNTDVLTDAEENVRQKLRAEGVM*	D	Structural	32	D	K	Missense	1	1	single_orf	hydrophilic	polar	negative	NA	Negatively_charged	hydrophilic	polar	positive	NA	Positively_charged	hydrophilic_to_hydrophilic	polar_to_polar	negative_to_positive	Negatively_charged_to_Positively_charged	Negatively_charged_to_Positively_charged;negative_to_positive;polar_to_polar;hydrophilic_to_hydrophilic	NA	FALSE	FALSE	FALSE	helix	33	16	helix16				Surface	Surface	NA	Surface	NA	Other Surface	Other Surface	Asp	Aspartic Acid	Lys	Lysine	D_D32K	D_D32	Non-interface surface	Non-interface surface	Non-interface surface	Surface	Surface	Non-interface surface	Non-interface surface
gpD_D32L	1	0.3436459724014826	NA	NA	0.023495644611336835	0.0013673637878224287	0.00330103933450125	-0.6344266457920185	-27.000470064505745	0.5	Detrimental	Lethal	Lethal	Deleterious	Fitness-decreasing	Lethal	MSQVTEQSVRFQTALASIKLIQASAVLDLTELDFDFLTSNKVWIATDRSRARRCVEACVYGTLDFVGYPRFPAPVEFIAAVIAYYVHPVNIQTACLIMEGAEFTENIINGVERPVKAAELFAFTLRVRAGNTDVLTDAEENVRQKLRAEGVM*	D	Structural	32	D	L	Missense	1	1	single_orf	hydrophilic	polar	negative	NA	Negatively_charged	hydrophobic	nonpolar	noncharge	aliphatic	Nonpolar_hydrophobic	hydrophilic_to_hydrophobic	polar_to_nonpolar	negative_to_noncharge	Negatively_charged_to_Nonpolar_hydrophobic	Negatively_charged_to_Nonpolar_hydrophobic;negative_to_noncharge;polar_to_nonpolar;hydrophilic_to_hydrophobic	NA	FALSE	FALSE	FALSE	helix	33	16	helix16				Surface	Surface	NA	Surface	NA	Other Surface	Other Surface	Asp	Aspartic Acid	Leu	Leucine	D_D32L	D_D32	Non-interface surface	Non-interface surface	Non-interface surface	Surface	Surface	Non-interface surface	Non-interface surface
gpD_D32M	1	0.529404775081499	NA	NA	0.019742141221013275	0.001927999386937218	0.004068840303810335	-0.44866784311200214	-22.724717979223147	0.15	Detrimental	Detrimental	Detrimental	Deleterious	Fitness-decreasing	Fitness-decreasing	MSQVTEQSVRFQTALASIKLIQASAVLDLTEMDFDFLTSNKVWIATDRSRARRCVEACVYGTLDFVGYPRFPAPVEFIAAVIAYYVHPVNIQTACLIMEGAEFTENIINGVERPVKAAELFAFTLRVRAGNTDVLTDAEENVRQKLRAEGVM*	D	Structural	32	D	M	Missense	1	1	single_orf	hydrophilic	polar	negative	NA	Negatively_charged	hydrophobic	nonpolar	noncharge	aliphatic	Nonpolar_hydrophobic	hydrophilic_to_hydrophobic	polar_to_nonpolar	negative_to_noncharge	Negatively_charged_to_Nonpolar_hydrophobic	Negatively_charged_to_Nonpolar_hydrophobic;negative_to_noncharge;polar_to_nonpolar;hydrophilic_to_hydrophobic	NA	FALSE	FALSE	FALSE	helix	33	16	helix16				Surface	Surface	NA	Surface	NA	Other Surface	Other Surface	Asp	Aspartic Acid	Met	Methionine	D_D32M	D_D32	Non-interface surface	Non-interface surface	Non-interface surface	Surface	Surface	Non-interface surface	Non-interface surface
gpD_D32N	1	0.6736764722128005	NA	NA	0.02053498495650187	0.00451574290981771	0.008015997370910695	-0.30439614598070064	-14.822279904046008	0.15	Detrimental	Detrimental	Detrimental	Deleterious	Fitness-decreasing	Fitness-decreasing	MSQVTEQSVRFQTALASIKLIQASAVLDLTENDFDFLTSNKVWIATDRSRARRCVEACVYGTLDFVGYPRFPAPVEFIAAVIAYYVHPVNIQTACLIMEGAEFTENIINGVERPVKAAELFAFTLRVRAGNTDVLTDAEENVRQKLRAEGVM*	D	Structural	32	D	N	Missense	1	1	single_orf	hydrophilic	polar	negative	NA	Negatively_charged	hydrophilic	polar	noncharge	NA	Polar_uncharged	hydrophilic_to_hydrophilic	polar_to_polar	negative_to_noncharge	Negatively_charged_to_Polar_uncharged	Negatively_charged_to_Polar_uncharged;negative_to_noncharge;polar_to_polar;hydrophilic_to_hydrophilic	NA	FALSE	FALSE	FALSE	helix	33	16	helix16				Surface	Surface	NA	Surface	NA	Other Surface	Other Surface	Asp	Aspartic Acid	Asn	Asparagine	D_D32N	D_D32	Non-interface surface	Non-interface surface	Non-interface surface	Surface	Surface	Non-interface surface	Non-interface surface
gpD_D32P	1	0.4895488998024725	NA	NA	0.02176826748721608	0.001977501969843809	0.004146044462755416	-0.4885237183910286	-22.440643880287773	0.15	Detrimental	Detrimental	Detrimental	Deleterious	Fitness-decreasing	Fitness-decreasing	MSQVTEQSVRFQTALASIKLIQASAVLDLTEPDFDFLTSNKVWIATDRSRARRCVEACVYGTLDFVGYPRFPAPVEFIAAVIAYYVHPVNIQTACLIMEGAEFTENIINGVERPVKAAELFAFTLRVRAGNTDVLTDAEENVRQKLRAEGVM*	D	Structural	32	D	P	Missense	1	1	single_orf	hydrophilic	polar	negative	NA	Negatively_charged	hydrophobic	nonpolar	noncharge	aliphatic	Nonpolar_hydrophobic	hydrophilic_to_hydrophobic	polar_to_nonpolar	negative_to_noncharge	Negatively_charged_to_Nonpolar_hydrophobic	Negatively_charged_to_Nonpolar_hydrophobic;negative_to_noncharge;polar_to_nonpolar;hydrophilic_to_hydrophobic	NA	FALSE	TRUE	FALSE	helix	33	16	helix16				Surface	Surface	NA	Surface	NA	Other Surface	Other Surface	Asp	Aspartic Acid	Pro	Proline	D_D32P	D_D32	Non-interface surface	Non-interface surface	Non-interface surface	Surface	Surface	Non-interface surface	Non-interface surface
gpD_D32S	1	0.7932375851305031	NA	NA	0.021555658641701066	0.01332072698657294	0.02051138844648844	-0.18483503306299798	-8.574247044511186	0.15	Detrimental	Detrimental	Detrimental	Deleterious	Fitness-decreasing	Fitness-decreasing	MSQVTEQSVRFQTALASIKLIQASAVLDLTESDFDFLTSNKVWIATDRSRARRCVEACVYGTLDFVGYPRFPAPVEFIAAVIAYYVHPVNIQTACLIMEGAEFTENIINGVERPVKAAELFAFTLRVRAGNTDVLTDAEENVRQKLRAEGVM*	D	Structural	32	D	S	Missense	1	1	single_orf	hydrophilic	polar	negative	NA	Negatively_charged	hydrophilic	polar	noncharge	NA	Polar_uncharged	hydrophilic_to_hydrophilic	polar_to_polar	negative_to_noncharge	Negatively_charged_to_Polar_uncharged	Negatively_charged_to_Polar_uncharged;negative_to_noncharge;polar_to_polar;hydrophilic_to_hydrophilic	NA	FALSE	FALSE	FALSE	helix	33	16	helix16				Surface	Surface	NA	Surface	NA	Other Surface	Other Surface	Asp	Aspartic Acid	Ser	Serine	D_D32S	D_D32	Non-interface surface	Non-interface surface	Non-interface surface	Surface	Surface	Non-interface surface	Non-interface surface
gpD_D32T	1	0.670007671230569	NA	NA	0.020934454257925006	0.004581757926052976	0.008114031843143596	-0.3080649469629321	-14.714720446581024	0.15	Detrimental	Detrimental	Detrimental	Deleterious	Fitness-decreasing	Fitness-decreasing	MSQVTEQSVRFQTALASIKLIQASAVLDLTETDFDFLTSNKVWIATDRSRARRCVEACVYGTLDFVGYPRFPAPVEFIAAVIAYYVHPVNIQTACLIMEGAEFTENIINGVERPVKAAELFAFTLRVRAGNTDVLTDAEENVRQKLRAEGVM*	D	Structural	32	D	T	Missense	1	1	single_orf	hydrophilic	polar	negative	NA	Negatively_charged	hydrophilic	polar	noncharge	NA	Polar_uncharged	hydrophilic_to_hydrophilic	polar_to_polar	negative_to_noncharge	Negatively_charged_to_Polar_uncharged	Negatively_charged_to_Polar_uncharged;negative_to_noncharge;polar_to_polar;hydrophilic_to_hydrophilic	NA	FALSE	FALSE	FALSE	helix	33	16	helix16				Surface	Surface	NA	Surface	NA	Other Surface	Other Surface	Asp	Aspartic Acid	Thr	Threonine	D_D32T	D_D32	Non-interface surface	Non-interface surface	Non-interface surface	Surface	Surface	Non-interface surface	Non-interface surface
gpD_D32V	1	0.20526914406049254	NA	NA	0.022871579792595888	8.737389087989378e-4	0.002904691373279841	-0.7728034741330085	-33.78694462806596	0.5	Detrimental	Lethal	Lethal	Deleterious	Fitness-decreasing	Lethal	MSQVTEQSVRFQTALASIKLIQASAVLDLTEVDFDFLTSNKVWIATDRSRARRCVEACVYGTLDFVGYPRFPAPVEFIAAVIAYYVHPVNIQTACLIMEGAEFTENIINGVERPVKAAELFAFTLRVRAGNTDVLTDAEENVRQKLRAEGVM*	D	Structural	32	D	V	Missense	1	1	single_orf	hydrophilic	polar	negative	NA	Negatively_charged	hydrophobic	nonpolar	noncharge	aliphatic	Nonpolar_hydrophobic	hydrophilic_to_hydrophobic	polar_to_nonpolar	negative_to_noncharge	Negatively_charged_to_Nonpolar_hydrophobic	Negatively_charged_to_Nonpolar_hydrophobic;negative_to_noncharge;polar_to_nonpolar;hydrophilic_to_hydrophobic	NA	FALSE	FALSE	FALSE	helix	33	16	helix16				Surface	Surface	NA	Surface	NA	Other Surface	Other Surface	Asp	Aspartic Acid	Val	Valine	D_D32V	D_D32	Non-interface surface	Non-interface surface	Non-interface surface	Surface	Surface	Non-interface surface	Non-interface surface
gpD_D32W	1	0.17262358471203731	NA	NA	0.022384459192636496	7.705081809676884e-4	0.002904691373279841	-0.8054490334814638	-35.98043593903977	0.5	Detrimental	Lethal	Lethal	Deleterious	Fitness-decreasing	Lethal	MSQVTEQSVRFQTALASIKLIQASAVLDLTEWDFDFLTSNKVWIATDRSRARRCVEACVYGTLDFVGYPRFPAPVEFIAAVIAYYVHPVNIQTACLIMEGAEFTENIINGVERPVKAAELFAFTLRVRAGNTDVLTDAEENVRQKLRAEGVM*	D	Structural	32	D	W	Missense	1	1	single_orf	hydrophilic	polar	negative	NA	Negatively_charged	hydrophobic	nonpolar	noncharge	aromatic	Aromatic	hydrophilic_to_hydrophobic	polar_to_nonpolar	negative_to_noncharge	Negatively_charged_to_Aromatic	Negatively_charged_to_Aromatic;negative_to_noncharge;polar_to_nonpolar;hydrophilic_to_hydrophobic	TRUE	FALSE	FALSE	FALSE	helix	33	16	helix16				Surface	Surface	NA	Surface	NA	Other Surface	Other Surface	Asp	Aspartic Acid	Trp	Tryptophan	D_D32W	D_D32	Non-interface surface	Non-interface surface	Non-interface surface	Surface	Surface	Non-interface surface	Non-interface surface
gpD_D32Y	1	0.30520231874299675	NA	NA	0.02161208144279886	0.001028759669594148	0.0029709966139159164	-0.6728702994505044	-31.132063282768183	0.5	Detrimental	Lethal	Lethal	Deleterious	Fitness-decreasing	Lethal	MSQVTEQSVRFQTALASIKLIQASAVLDLTEYDFDFLTSNKVWIATDRSRARRCVEACVYGTLDFVGYPRFPAPVEFIAAVIAYYVHPVNIQTACLIMEGAEFTENIINGVERPVKAAELFAFTLRVRAGNTDVLTDAEENVRQKLRAEGVM*	D	Structural	32	D	Y	Missense	1	1	single_orf	hydrophilic	polar	negative	NA	Negatively_charged	hydrophobic	polar	noncharge	aromatic	Aromatic	hydrophilic_to_hydrophobic	polar_to_polar	negative_to_noncharge	Negatively_charged_to_Aromatic	Negatively_charged_to_Aromatic;negative_to_noncharge;polar_to_polar;hydrophilic_to_hydrophobic	TRUE	FALSE	FALSE	FALSE	helix	33	16	helix16				Surface	Surface	NA	Surface	NA	Other Surface	Other Surface	Asp	Aspartic Acid	Tyr	Tyrosine	D_D32Y	D_D32	Non-interface surface	Non-interface surface	Non-interface surface	Surface	Surface	Non-interface surface	Non-interface surface
gpD_D33W	1	0.09037481380407239	NA	NA	0.023522009719895313	7.005941065361121e-4	0.002904691373279841	-0.8876978043894287	-37.73705859376375	0.5	Detrimental	Lethal	Lethal	Deleterious	Fitness-decreasing	Lethal	MSQVTEQSVRFQTALASIKLIQASAVLDLTEDWFDFLTSNKVWIATDRSRARRCVEACVYGTLDFVGYPRFPAPVEFIAAVIAYYVHPVNIQTACLIMEGAEFTENIINGVERPVKAAELFAFTLRVRAGNTDVLTDAEENVRQKLRAEGVM*	D	Structural	33	D	W	Missense	1	1	single_orf	hydrophilic	polar	negative	NA	Negatively_charged	hydrophobic	nonpolar	noncharge	aromatic	Aromatic	hydrophilic_to_hydrophobic	polar_to_nonpolar	negative_to_noncharge	Negatively_charged_to_Aromatic	Negatively_charged_to_Aromatic;negative_to_noncharge;polar_to_nonpolar;hydrophilic_to_hydrophobic	TRUE	FALSE	FALSE	FALSE	helix	33	16	helix16				Core	Core	NA	Core	NA	Core	NA	Asp	Aspartic Acid	Trp	Tryptophan	D_D33W	D_D33	Core	Core	Core	Core	Core	NA	NA
gpD_D33S	1	0.15005581153181835	NA	NA	0.02094653429573951	6.384026123176234e-4	0.002904691373279841	-0.8280168066616828	-39.52741214916719	0.5	Detrimental	Lethal	Lethal	Deleterious	Fitness-decreasing	Lethal	MSQVTEQSVRFQTALASIKLIQASAVLDLTEDSFDFLTSNKVWIATDRSRARRCVEACVYGTLDFVGYPRFPAPVEFIAAVIAYYVHPVNIQTACLIMEGAEFTENIINGVERPVKAAELFAFTLRVRAGNTDVLTDAEENVRQKLRAEGVM*	D	Structural	33	D	S	Missense	1	1	single_orf	hydrophilic	polar	negative	NA	Negatively_charged	hydrophilic	polar	noncharge	NA	Polar_uncharged	hydrophilic_to_hydrophilic	polar_to_polar	negative_to_noncharge	Negatively_charged_to_Polar_uncharged	Negatively_charged_to_Polar_uncharged;negative_to_noncharge;polar_to_polar;hydrophilic_to_hydrophilic	NA	FALSE	FALSE	FALSE	helix	33	16	helix16				Core	Core	NA	Core	NA	Core	NA	Asp	Aspartic Acid	Ser	Serine	D_D33S	D_D33	Core	Core	Core	Core	Core	NA	NA
gpD_D33E	1	0.8377341003649031	NA	NA	0.014352397920509366	0.01028171160958724	0.016316238751165113	-0.14033851782859796	-9.776682721214161	0.1	Detrimental	Detrimental	Neutral	Tolerated	Fitness-decreasing	Fitness-decreasing	MSQVTEQSVRFQTALASIKLIQASAVLDLTEDEFDFLTSNKVWIATDRSRARRCVEACVYGTLDFVGYPRFPAPVEFIAAVIAYYVHPVNIQTACLIMEGAEFTENIINGVERPVKAAELFAFTLRVRAGNTDVLTDAEENVRQKLRAEGVM*	D	Structural	33	D	E	Missense	1	1	single_orf	hydrophilic	polar	negative	NA	Negatively_charged	hydrophilic	polar	negative	NA	Negatively_charged	hydrophilic_to_hydrophilic	polar_to_polar	negative_to_negative	Negatively_charged_to_Negatively_charged	Negatively_charged_to_Negatively_charged;negative_to_negative;polar_to_polar;hydrophilic_to_hydrophilic	NA	FALSE	FALSE	FALSE	helix	33	16	helix16				Core	Core	NA	Core	NA	Core	NA	Asp	Aspartic Acid	Glu	Glutamic Acid	D_D33E	D_D33	Core	Core	Core	Core	Core	NA	NA
gpD_D33A	1	0.11239350398038063	NA	NA	0.02338082037885087	7.278355243443002e-4	0.002904691373279841	-0.8656791142131205	-37.0232248891065	0.5	Detrimental	Lethal	Lethal	Deleterious	Fitness-decreasing	Lethal	MSQVTEQSVRFQTALASIKLIQASAVLDLTEDAFDFLTSNKVWIATDRSRARRCVEACVYGTLDFVGYPRFPAPVEFIAAVIAYYVHPVNIQTACLIMEGAEFTENIINGVERPVKAAELFAFTLRVRAGNTDVLTDAEENVRQKLRAEGVM*	D	Structural	33	D	A	Missense	1	1	single_orf	hydrophilic	polar	negative	NA	Negatively_charged	hydrophobic	nonpolar	noncharge	aliphatic	Nonpolar_hydrophobic	hydrophilic_to_hydrophobic	polar_to_nonpolar	negative_to_noncharge	Negatively_charged_to_Nonpolar_hydrophobic	Negatively_charged_to_Nonpolar_hydrophobic;negative_to_noncharge;polar_to_nonpolar;hydrophilic_to_hydrophobic	NA	FALSE	FALSE	FALSE	helix	33	16	helix16				Core	Core	NA	Core	NA	Core	NA	Asp	Aspartic Acid	Ala	Alanine	D_D33A	D_D33	Core	Core	Core	Core	Core	NA	NA
gpD_D33C	1	0.3363281032033071	NA	NA	0.021051594164811203	0.0010729402943254751	0.0030016885974457207	-0.641744514990194	-30.482379687853395	0.5	Detrimental	Lethal	Lethal	Deleterious	Fitness-decreasing	Lethal	MSQVTEQSVRFQTALASIKLIQASAVLDLTEDCFDFLTSNKVWIATDRSRARRCVEACVYGTLDFVGYPRFPAPVEFIAAVIAYYVHPVNIQTACLIMEGAEFTENIINGVERPVKAAELFAFTLRVRAGNTDVLTDAEENVRQKLRAEGVM*	D	Structural	33	D	C	Missense	1	1	single_orf	hydrophilic	polar	negative	NA	Negatively_charged	hydrophilic	polar	noncharge	NA	Polar_uncharged	hydrophilic_to_hydrophilic	polar_to_polar	negative_to_noncharge	Negatively_charged_to_Polar_uncharged	Negatively_charged_to_Polar_uncharged;negative_to_noncharge;polar_to_polar;hydrophilic_to_hydrophilic	NA	FALSE	FALSE	TRUE	helix	33	16	helix16				Core	Core	NA	Core	NA	Core	NA	Asp	Aspartic Acid	Cys	Cysteine	D_D33C	D_D33	Core	Core	Core	Core	Core	NA	NA
gpD_D33H	1	0.21696046228490512	NA	NA	0.041594171048643304	0.0029724243807143225	0.005690447820158473	-0.761112155908596	-18.29822372102373	0.5	Detrimental	Lethal	Lethal	Deleterious	Fitness-decreasing	Lethal	MSQVTEQSVRFQTALASIKLIQASAVLDLTEDHFDFLTSNKVWIATDRSRARRCVEACVYGTLDFVGYPRFPAPVEFIAAVIAYYVHPVNIQTACLIMEGAEFTENIINGVERPVKAAELFAFTLRVRAGNTDVLTDAEENVRQKLRAEGVM*	D	Structural	33	D	H	Missense	1	1	single_orf	hydrophilic	polar	negative	NA	Negatively_charged	hydrophilic	polar	positive	NA	Positively_charged	hydrophilic_to_hydrophilic	polar_to_polar	negative_to_positive	Negatively_charged_to_Positively_charged	Negatively_charged_to_Positively_charged;negative_to_positive;polar_to_polar;hydrophilic_to_hydrophilic	NA	FALSE	FALSE	FALSE	helix	33	16	helix16				Core	Core	NA	Core	NA	Core	NA	Asp	Aspartic Acid	His	Histidine	D_D33H	D_D33	Core	Core	Core	Core	Core	NA	NA
gpD_D33V	1	0.0966078039576238	NA	NA	0.02286704802291941	6.714973589672102e-4	0.002904691373279841	-0.8814648142358773	-38.54525165067329	0.5	Detrimental	Lethal	Lethal	Deleterious	Fitness-decreasing	Lethal	MSQVTEQSVRFQTALASIKLIQASAVLDLTEDVFDFLTSNKVWIATDRSRARRCVEACVYGTLDFVGYPRFPAPVEFIAAVIAYYVHPVNIQTACLIMEGAEFTENIINGVERPVKAAELFAFTLRVRAGNTDVLTDAEENVRQKLRAEGVM*	D	Structural	33	D	V	Missense	1	1	single_orf	hydrophilic	polar	negative	NA	Negatively_charged	hydrophobic	nonpolar	noncharge	aliphatic	Nonpolar_hydrophobic	hydrophilic_to_hydrophobic	polar_to_nonpolar	negative_to_noncharge	Negatively_charged_to_Nonpolar_hydrophobic	Negatively_charged_to_Nonpolar_hydrophobic;negative_to_noncharge;polar_to_nonpolar;hydrophilic_to_hydrophobic	NA	FALSE	FALSE	FALSE	helix	33	16	helix16				Core	Core	NA	Core	NA	Core	NA	Asp	Aspartic Acid	Val	Valine	D_D33V	D_D33	Core	Core	Core	Core	Core	NA	NA
gpD_D33G	1	0.14515943796603956	NA	NA	0.022869075481621474	7.521252054192296e-4	0.002904691373279841	-0.8329131802274615	-36.41892639902681	0.5	Detrimental	Lethal	Lethal	Deleterious	Fitness-decreasing	Lethal	MSQVTEQSVRFQTALASIKLIQASAVLDLTEDGFDFLTSNKVWIATDRSRARRCVEACVYGTLDFVGYPRFPAPVEFIAAVIAYYVHPVNIQTACLIMEGAEFTENIINGVERPVKAAELFAFTLRVRAGNTDVLTDAEENVRQKLRAEGVM*	D	Structural	33	D	G	Missense	1	1	single_orf	hydrophilic	polar	negative	NA	Negatively_charged	hydrophobic	nonpolar	noncharge	aliphatic	Nonpolar_hydrophobic	hydrophilic_to_hydrophobic	polar_to_nonpolar	negative_to_noncharge	Negatively_charged_to_Nonpolar_hydrophobic	Negatively_charged_to_Nonpolar_hydrophobic;negative_to_noncharge;polar_to_nonpolar;hydrophilic_to_hydrophobic	NA	TRUE	FALSE	FALSE	helix	33	16	helix16				Core	Core	NA	Core	NA	Core	NA	Asp	Aspartic Acid	Gly	Glycine	D_D33G	D_D33	Core	Core	Core	Core	Core	NA	NA
gpD_D33P	1	-0.002555378713490173	NA	NA	0.023494421654694807	5.728392845774088e-4	0.002904691373279841	-0.9806279969069913	-41.7365744912719	0.5	Detrimental	Lethal	Lethal	Deleterious	Fitness-decreasing	Lethal	MSQVTEQSVRFQTALASIKLIQASAVLDLTEDPFDFLTSNKVWIATDRSRARRCVEACVYGTLDFVGYPRFPAPVEFIAAVIAYYVHPVNIQTACLIMEGAEFTENIINGVERPVKAAELFAFTLRVRAGNTDVLTDAEENVRQKLRAEGVM*	D	Structural	33	D	P	Missense	1	1	single_orf	hydrophilic	polar	negative	NA	Negatively_charged	hydrophobic	nonpolar	noncharge	aliphatic	Nonpolar_hydrophobic	hydrophilic_to_hydrophobic	polar_to_nonpolar	negative_to_noncharge	Negatively_charged_to_Nonpolar_hydrophobic	Negatively_charged_to_Nonpolar_hydrophobic;negative_to_noncharge;polar_to_nonpolar;hydrophilic_to_hydrophobic	NA	FALSE	TRUE	FALSE	helix	33	16	helix16				Core	Core	NA	Core	NA	Core	NA	Asp	Aspartic Acid	Pro	Proline	D_D33P	D_D33	Core	Core	Core	Core	Core	NA	NA
gpD_D33K	1	0.06370962589953316	NA	NA	0.021807188675128843	5.675363571504555e-4	0.002904691373279841	-0.914362992293968	-41.926883204025636	0.5	Detrimental	Lethal	Lethal	Deleterious	Fitness-decreasing	Lethal	MSQVTEQSVRFQTALASIKLIQASAVLDLTEDKFDFLTSNKVWIATDRSRARRCVEACVYGTLDFVGYPRFPAPVEFIAAVIAYYVHPVNIQTACLIMEGAEFTENIINGVERPVKAAELFAFTLRVRAGNTDVLTDAEENVRQKLRAEGVM*	D	Structural	33	D	K	Missense	1	1	single_orf	hydrophilic	polar	negative	NA	Negatively_charged	hydrophilic	polar	positive	NA	Positively_charged	hydrophilic_to_hydrophilic	polar_to_polar	negative_to_positive	Negatively_charged_to_Positively_charged	Negatively_charged_to_Positively_charged;negative_to_positive;polar_to_polar;hydrophilic_to_hydrophilic	NA	FALSE	FALSE	FALSE	helix	33	16	helix16				Core	Core	NA	Core	NA	Core	NA	Asp	Aspartic Acid	Lys	Lysine	D_D33K	D_D33	Core	Core	Core	Core	Core	NA	NA
gpD_D33I	1	0.03517210707941789	NA	NA	0.021795114192644714	5.331302876858679e-4	0.002904691373279841	-0.9429005111140832	-43.25938218065909	0.5	Detrimental	Lethal	Lethal	Deleterious	Fitness-decreasing	Lethal	MSQVTEQSVRFQTALASIKLIQASAVLDLTEDIFDFLTSNKVWIATDRSRARRCVEACVYGTLDFVGYPRFPAPVEFIAAVIAYYVHPVNIQTACLIMEGAEFTENIINGVERPVKAAELFAFTLRVRAGNTDVLTDAEENVRQKLRAEGVM*	D	Structural	33	D	I	Missense	1	1	single_orf	hydrophilic	polar	negative	NA	Negatively_charged	hydrophobic	nonpolar	noncharge	aliphatic	Nonpolar_hydrophobic	hydrophilic_to_hydrophobic	polar_to_nonpolar	negative_to_noncharge	Negatively_charged_to_Nonpolar_hydrophobic	Negatively_charged_to_Nonpolar_hydrophobic;negative_to_noncharge;polar_to_nonpolar;hydrophilic_to_hydrophobic	NA	FALSE	FALSE	FALSE	helix	33	16	helix16				Core	Core	NA	Core	NA	Core	NA	Asp	Aspartic Acid	Ile	Isoleucine	D_D33I	D_D33	Core	Core	Core	Core	Core	NA	NA
gpD_D33Y	1	0.275351121173213	NA	NA	0.024231681672333832	0.0011857832900665777	0.003113619051420728	-0.7027214970202882	-28.998685928671044	0.5	Detrimental	Lethal	Lethal	Deleterious	Fitness-decreasing	Lethal	MSQVTEQSVRFQTALASIKLIQASAVLDLTEDYFDFLTSNKVWIATDRSRARRCVEACVYGTLDFVGYPRFPAPVEFIAAVIAYYVHPVNIQTACLIMEGAEFTENIINGVERPVKAAELFAFTLRVRAGNTDVLTDAEENVRQKLRAEGVM*	D	Structural	33	D	Y	Missense	1	1	single_orf	hydrophilic	polar	negative	NA	Negatively_charged	hydrophobic	polar	noncharge	aromatic	Aromatic	hydrophilic_to_hydrophobic	polar_to_polar	negative_to_noncharge	Negatively_charged_to_Aromatic	Negatively_charged_to_Aromatic;negative_to_noncharge;polar_to_polar;hydrophilic_to_hydrophobic	TRUE	FALSE	FALSE	FALSE	helix	33	16	helix16				Core	Core	NA	Core	NA	Core	NA	Asp	Aspartic Acid	Tyr	Tyrosine	D_D33Y	D_D33	Core	Core	Core	Core	Core	NA	NA
gpD_D33T	1	0.03407146149926591	NA	NA	0.02285388053787568	5.848595644830645e-4	0.002904691373279841	-0.9440011566942352	-41.303661613299354	0.5	Detrimental	Lethal	Lethal	Deleterious	Fitness-decreasing	Lethal	MSQVTEQSVRFQTALASIKLIQASAVLDLTEDTFDFLTSNKVWIATDRSRARRCVEACVYGTLDFVGYPRFPAPVEFIAAVIAYYVHPVNIQTACLIMEGAEFTENIINGVERPVKAAELFAFTLRVRAGNTDVLTDAEENVRQKLRAEGVM*	D	Structural	33	D	T	Missense	1	1	single_orf	hydrophilic	polar	negative	NA	Negatively_charged	hydrophilic	polar	noncharge	NA	Polar_uncharged	hydrophilic_to_hydrophilic	polar_to_polar	negative_to_noncharge	Negatively_charged_to_Polar_uncharged	Negatively_charged_to_Polar_uncharged;negative_to_noncharge;polar_to_polar;hydrophilic_to_hydrophilic	NA	FALSE	FALSE	FALSE	helix	33	16	helix16				Core	Core	NA	Core	NA	Core	NA	Asp	Aspartic Acid	Thr	Threonine	D_D33T	D_D33	Core	Core	Core	Core	Core	NA	NA
gpD_D33M	1	0.061802606143933514	NA	NA	0.02314391675803668	6.366359520733056e-4	0.002904691373279841	-0.9162700120495676	-39.58796641644259	0.5	Detrimental	Lethal	Lethal	Deleterious	Fitness-decreasing	Lethal	MSQVTEQSVRFQTALASIKLIQASAVLDLTEDMFDFLTSNKVWIATDRSRARRCVEACVYGTLDFVGYPRFPAPVEFIAAVIAYYVHPVNIQTACLIMEGAEFTENIINGVERPVKAAELFAFTLRVRAGNTDVLTDAEENVRQKLRAEGVM*	D	Structural	33	D	M	Missense	1	1	single_orf	hydrophilic	polar	negative	NA	Negatively_charged	hydrophobic	nonpolar	noncharge	aliphatic	Nonpolar_hydrophobic	hydrophilic_to_hydrophobic	polar_to_nonpolar	negative_to_noncharge	Negatively_charged_to_Nonpolar_hydrophobic	Negatively_charged_to_Nonpolar_hydrophobic;negative_to_noncharge;polar_to_nonpolar;hydrophilic_to_hydrophobic	NA	FALSE	FALSE	FALSE	helix	33	16	helix16				Core	Core	NA	Core	NA	Core	NA	Asp	Aspartic Acid	Met	Methionine	D_D33M	D_D33	Core	Core	Core	Core	Core	NA	NA
gpD_D33syn	1	1.0203076382595795	NA	NA	0.021417087097146282	0.1873495455995704	0.21949416974003716	0.04223502006607838	1.9719002944624515	0	Neutral	Neutral	Neutral	Tolerated	Neutral	Neutral	MSQVTEQSVRFQTALASIKLIQASAVLDLTEDDFDFLTSNKVWIATDRSRARRCVEACVYGTLDFVGYPRFPAPVEFIAAVIAYYVHPVNIQTACLIMEGAEFTENIINGVERPVKAAELFAFTLRVRAGNTDVLTDAEENVRQKLRAEGVM*	D	Structural	33	D	syn	Synonymous	0	0	Synonymous	hydrophilic	polar	negative	NA	Negatively_charged	NA	NA	NA	NA	NA	hydrophilic_to_NA	polar_to_NA	negative_to_NA	Negatively_charged_to_NA	Negatively_charged_to_NA;negative_to_NA;polar_to_NA;hydrophilic_to_NA	NA	FALSE	FALSE	FALSE	helix	5	3	helix3				Core	Core	NA	Core	NA	Core	NA	Asp	Aspartic Acid	NA	NA	D_D33syn	D_D33	Core	Core	Core	Core	Core	NA	NA
gpD_D33*	1	0.051069704654366076	NA	NA	0.021061669870241048	5.150331722858503e-4	0.002904691373279841	-0.927002913539135	-44.01087641201356	0.5	Detrimental	Lethal	Lethal	Deleterious	Fitness-decreasing	Lethal	MSQVTEQSVRFQTALASIKLIQASAVLDLTED*FDFLTSNKVWIATDRSRARRCVEACVYGTLDFVGYPRFPAPVEFIAAVIAYYVHPVNIQTACLIMEGAEFTENIINGVERPVKAAELFAFTLRVRAGNTDVLTDAEENVRQKLRAEGVM*	D	Structural	33	D	*	Nonsense	1	1	single_orf	hydrophilic	polar	negative	NA	Negatively_charged	stop	stop	stop	NA	Stop	hydrophilic_to_stop	polar_to_stop	negative_to_stop	Negatively_charged_to_Stop	Negatively_charged_to_Stop;negative_to_stop;polar_to_stop;hydrophilic_to_stop	NA	FALSE	FALSE	FALSE	helix	33	16	helix16				Core	Core	NA	Core	NA	Core	NA	Asp	Aspartic Acid	Stop	Stop	D_D33*	D_D33	Core	Core	Core	Core	Core	NA	NA
gpD_D33L	1	0.02189211768835928	NA	NA	0.022582835409431703	5.566143484889707e-4	0.002904691373279841	-0.9561805005051418	-42.338631277372315	0.5	Detrimental	Lethal	Lethal	Deleterious	Fitness-decreasing	Lethal	MSQVTEQSVRFQTALASIKLIQASAVLDLTEDLFDFLTSNKVWIATDRSRARRCVEACVYGTLDFVGYPRFPAPVEFIAAVIAYYVHPVNIQTACLIMEGAEFTENIINGVERPVKAAELFAFTLRVRAGNTDVLTDAEENVRQKLRAEGVM*	D	Structural	33	D	L	Missense	1	1	single_orf	hydrophilic	polar	negative	NA	Negatively_charged	hydrophobic	nonpolar	noncharge	aliphatic	Nonpolar_hydrophobic	hydrophilic_to_hydrophobic	polar_to_nonpolar	negative_to_noncharge	Negatively_charged_to_Nonpolar_hydrophobic	Negatively_charged_to_Nonpolar_hydrophobic;negative_to_noncharge;polar_to_nonpolar;hydrophilic_to_hydrophobic	NA	FALSE	FALSE	FALSE	helix	33	16	helix16				Core	Core	NA	Core	NA	Core	NA	Asp	Aspartic Acid	Leu	Leucine	D_D33L	D_D33	Core	Core	Core	Core	Core	NA	NA
gpD_D33R	1	0.03769956903167508	NA	NA	0.025319933830624832	7.234826794895177e-4	0.002904691373279841	-0.9403730491618261	-37.1379595370022	0.5	Detrimental	Lethal	Lethal	Deleterious	Fitness-decreasing	Lethal	MSQVTEQSVRFQTALASIKLIQASAVLDLTEDRFDFLTSNKVWIATDRSRARRCVEACVYGTLDFVGYPRFPAPVEFIAAVIAYYVHPVNIQTACLIMEGAEFTENIINGVERPVKAAELFAFTLRVRAGNTDVLTDAEENVRQKLRAEGVM*	D	Structural	33	D	R	Missense	1	1	single_orf	hydrophilic	polar	negative	NA	Negatively_charged	hydrophilic	polar	positive	NA	Positively_charged	hydrophilic_to_hydrophilic	polar_to_polar	negative_to_positive	Negatively_charged_to_Positively_charged	Negatively_charged_to_Positively_charged;negative_to_positive;polar_to_polar;hydrophilic_to_hydrophilic	NA	FALSE	FALSE	FALSE	helix	33	16	helix16				Core	Core	NA	Core	NA	Core	NA	Asp	Aspartic Acid	Arg	Arginine	D_D33R	D_D33	Core	Core	Core	Core	Core	NA	NA
gpD_D33N	1	0.2088870512507674	NA	NA	0.021293956013627213	7.644643481934388e-4	0.002904691373279841	-0.7691855669427337	-36.11994717755673	0.5	Detrimental	Lethal	Lethal	Deleterious	Fitness-decreasing	Lethal	MSQVTEQSVRFQTALASIKLIQASAVLDLTEDNFDFLTSNKVWIATDRSRARRCVEACVYGTLDFVGYPRFPAPVEFIAAVIAYYVHPVNIQTACLIMEGAEFTENIINGVERPVKAAELFAFTLRVRAGNTDVLTDAEENVRQKLRAEGVM*	D	Structural	33	D	N	Missense	1	1	single_orf	hydrophilic	polar	negative	NA	Negatively_charged	hydrophilic	polar	noncharge	NA	Polar_uncharged	hydrophilic_to_hydrophilic	polar_to_polar	negative_to_noncharge	Negatively_charged_to_Polar_uncharged	Negatively_charged_to_Polar_uncharged;negative_to_noncharge;polar_to_polar;hydrophilic_to_hydrophilic	NA	FALSE	FALSE	FALSE	helix	33	16	helix16				Core	Core	NA	Core	NA	Core	NA	Asp	Aspartic Acid	Asn	Asparagine	D_D33N	D_D33	Core	Core	Core	Core	Core	NA	NA
gpD_D33F	1	0.0795995070010042	NA	NA	0.021938028360207553	5.948545759417723e-4	0.002904691373279841	-0.898473111192497	-40.95259477665897	0.5	Detrimental	Lethal	Lethal	Deleterious	Fitness-decreasing	Lethal	MSQVTEQSVRFQTALASIKLIQASAVLDLTEDFFDFLTSNKVWIATDRSRARRCVEACVYGTLDFVGYPRFPAPVEFIAAVIAYYVHPVNIQTACLIMEGAEFTENIINGVERPVKAAELFAFTLRVRAGNTDVLTDAEENVRQKLRAEGVM*	D	Structural	33	D	F	Missense	1	1	single_orf	hydrophilic	polar	negative	NA	Negatively_charged	hydrophobic	nonpolar	noncharge	aromatic	Aromatic	hydrophilic_to_hydrophobic	polar_to_nonpolar	negative_to_noncharge	Negatively_charged_to_Aromatic	Negatively_charged_to_Aromatic;negative_to_noncharge;polar_to_nonpolar;hydrophilic_to_hydrophobic	TRUE	FALSE	FALSE	FALSE	helix	33	16	helix16				Core	Core	NA	Core	NA	Core	NA	Asp	Aspartic Acid	Phe	Phenylalanine	D_D33F	D_D33	Core	Core	Core	Core	Core	NA	NA
gpD_D33Q	1	0.05490417876720971	NA	NA	0.022167026541571447	5.753076862835549e-4	0.002904691373279841	-0.9231684394262913	-41.643572209375	0.5	Detrimental	Lethal	Lethal	Deleterious	Fitness-decreasing	Lethal	MSQVTEQSVRFQTALASIKLIQASAVLDLTEDQFDFLTSNKVWIATDRSRARRCVEACVYGTLDFVGYPRFPAPVEFIAAVIAYYVHPVNIQTACLIMEGAEFTENIINGVERPVKAAELFAFTLRVRAGNTDVLTDAEENVRQKLRAEGVM*	D	Structural	33	D	Q	Missense	1	1	single_orf	hydrophilic	polar	negative	NA	Negatively_charged	hydrophilic	polar	noncharge	NA	Polar_uncharged	hydrophilic_to_hydrophilic	polar_to_polar	negative_to_noncharge	Negatively_charged_to_Polar_uncharged	Negatively_charged_to_Polar_uncharged;negative_to_noncharge;polar_to_polar;hydrophilic_to_hydrophilic	NA	FALSE	FALSE	FALSE	helix	33	16	helix16				Core	Core	NA	Core	NA	Core	NA	Asp	Aspartic Acid	Gln	Glutamine	D_D33Q	D_D33	Core	Core	Core	Core	Core	NA	NA
gpD_F34E	1	0.09423097123884833	NA	NA	0.02321625985040472	6.884567659426466e-4	0.002904691373279841	-0.8838416469546528	-38.067900916053794	0.5	Detrimental	Lethal	Lethal	Deleterious	Fitness-decreasing	Lethal	MSQVTEQSVRFQTALASIKLIQASAVLDLTEDDEDFLTSNKVWIATDRSRARRCVEACVYGTLDFVGYPRFPAPVEFIAAVIAYYVHPVNIQTACLIMEGAEFTENIINGVERPVKAAELFAFTLRVRAGNTDVLTDAEENVRQKLRAEGVM*	D	Structural	34	F	E	Missense	1	1	single_orf	hydrophobic	nonpolar	noncharge	aromatic	Aromatic	hydrophilic	polar	negative	NA	Negatively_charged	hydrophobic_to_hydrophilic	nonpolar_to_polar	noncharge_to_negative	Aromatic_to_Negatively_charged	Aromatic_to_Negatively_charged;noncharge_to_negative;nonpolar_to_polar;hydrophobic_to_hydrophilic	TRUE	FALSE	FALSE	FALSE	helix	43	21	helix21				Surface	Surface	NA	Surface	NA	Other Surface	Other Surface	Phe	Phenylalanine	Glu	Glutamic Acid	D_F34E	D_F34	Non-interface surface	Non-interface surface	Non-interface surface	Surface	Surface	Non-interface surface	Non-interface surface
gpD_F34G	1	0.10203958115674878	NA	NA	0.023715884030516773	7.312694856387303e-4	0.002904691373279841	-0.8760330370367523	-36.936765428025815	0.5	Detrimental	Lethal	Lethal	Deleterious	Fitness-decreasing	Lethal	MSQVTEQSVRFQTALASIKLIQASAVLDLTEDDGDFLTSNKVWIATDRSRARRCVEACVYGTLDFVGYPRFPAPVEFIAAVIAYYVHPVNIQTACLIMEGAEFTENIINGVERPVKAAELFAFTLRVRAGNTDVLTDAEENVRQKLRAEGVM*	D	Structural	34	F	G	Missense	1	1	single_orf	hydrophobic	nonpolar	noncharge	aromatic	Aromatic	hydrophobic	nonpolar	noncharge	aliphatic	Nonpolar_hydrophobic	hydrophobic_to_hydrophobic	nonpolar_to_nonpolar	noncharge_to_noncharge	Aromatic_to_Nonpolar_hydrophobic	Aromatic_to_Nonpolar_hydrophobic;noncharge_to_noncharge;nonpolar_to_nonpolar;hydrophobic_to_hydrophobic	TRUE	TRUE	FALSE	FALSE	helix	43	21	helix21				Surface	Surface	NA	Surface	NA	Other Surface	Other Surface	Phe	Phenylalanine	Gly	Glycine	D_F34G	D_F34	Non-interface surface	Non-interface surface	Non-interface surface	Surface	Surface	Non-interface surface	Non-interface surface
gpD_F34W	1	0.27570327031796266	NA	NA	0.02243896174489825	0.0010178959715221314	0.0029651772878092767	-0.7023693478755384	-31.29953432299809	0.5	Detrimental	Lethal	Lethal	Deleterious	Fitness-decreasing	Lethal	MSQVTEQSVRFQTALASIKLIQASAVLDLTEDDWDFLTSNKVWIATDRSRARRCVEACVYGTLDFVGYPRFPAPVEFIAAVIAYYVHPVNIQTACLIMEGAEFTENIINGVERPVKAAELFAFTLRVRAGNTDVLTDAEENVRQKLRAEGVM*	D	Structural	34	F	W	Missense	1	1	single_orf	hydrophobic	nonpolar	noncharge	aromatic	Aromatic	hydrophobic	nonpolar	noncharge	aromatic	Aromatic	hydrophobic_to_hydrophobic	nonpolar_to_nonpolar	noncharge_to_noncharge	Aromatic_to_Aromatic	Aromatic_to_Aromatic;noncharge_to_noncharge;nonpolar_to_nonpolar;hydrophobic_to_hydrophobic	TRUE	FALSE	FALSE	FALSE	helix	43	21	helix21				Surface	Surface	NA	Surface	NA	Other Surface	Other Surface	Phe	Phenylalanine	Trp	Tryptophan	D_F34W	D_F34	Non-interface surface	Non-interface surface	Non-interface surface	Surface	Surface	Non-interface surface	Non-interface surface
gpD_F34Y	1	0.9490977452332179	NA	NA	0.020450640997451083	0.29223500106016687	0.32778040849641604	-0.028974872960283227	-1.416721939526498	0	Neutral	Neutral	Neutral	Tolerated	Neutral	Neutral	MSQVTEQSVRFQTALASIKLIQASAVLDLTEDDYDFLTSNKVWIATDRSRARRCVEACVYGTLDFVGYPRFPAPVEFIAAVIAYYVHPVNIQTACLIMEGAEFTENIINGVERPVKAAELFAFTLRVRAGNTDVLTDAEENVRQKLRAEGVM*	D	Structural	34	F	Y	Missense	1	1	single_orf	hydrophobic	nonpolar	noncharge	aromatic	Aromatic	hydrophobic	polar	noncharge	aromatic	Aromatic	hydrophobic_to_hydrophobic	nonpolar_to_polar	noncharge_to_noncharge	Aromatic_to_Aromatic	Aromatic_to_Aromatic;noncharge_to_noncharge;nonpolar_to_polar;hydrophobic_to_hydrophobic	TRUE	FALSE	FALSE	FALSE	helix	43	21	helix21				Surface	Surface	NA	Surface	NA	Other Surface	Other Surface	Phe	Phenylalanine	Tyr	Tyrosine	D_F34Y	D_F34	Non-interface surface	Non-interface surface	Non-interface surface	Surface	Surface	Non-interface surface	Non-interface surface
gpD_F34syn	1	1.0366890128599064	NA	NA	0.020685878591196534	0.10522377368058367	0.13050892991209934	0.058616394666405336	2.8334516972444757	0	Neutral	Neutral	Neutral	Tolerated	Neutral	Neutral	MSQVTEQSVRFQTALASIKLIQASAVLDLTEDDFDFLTSNKVWIATDRSRARRCVEACVYGTLDFVGYPRFPAPVEFIAAVIAYYVHPVNIQTACLIMEGAEFTENIINGVERPVKAAELFAFTLRVRAGNTDVLTDAEENVRQKLRAEGVM*	D	Structural	34	F	syn	Synonymous	0	0	Synonymous	hydrophobic	nonpolar	noncharge	aromatic	Aromatic	NA	NA	NA	NA	NA	hydrophobic_to_NA	nonpolar_to_NA	noncharge_to_NA	Aromatic_to_NA	Aromatic_to_NA;noncharge_to_NA;nonpolar_to_NA;hydrophobic_to_NA	TRUE	FALSE	FALSE	FALSE	helix	7	4	helix4				Surface	Surface	NA	Surface	NA	Other Surface	Other Surface	Phe	Phenylalanine	NA	NA	D_F34syn	D_F34	Non-interface surface	Non-interface surface	Non-interface surface	Surface	Surface	Non-interface surface	Non-interface surface
gpD_F34*	1	0.0720818277883293	NA	NA	0.022859216516921528	6.352243916616374e-4	0.002904691373279841	-0.9059907904051718	-39.63131049988331	0.5	Detrimental	Lethal	Lethal	Deleterious	Fitness-decreasing	Lethal	MSQVTEQSVRFQTALASIKLIQASAVLDLTEDD*DFLTSNKVWIATDRSRARRCVEACVYGTLDFVGYPRFPAPVEFIAAVIAYYVHPVNIQTACLIMEGAEFTENIINGVERPVKAAELFAFTLRVRAGNTDVLTDAEENVRQKLRAEGVM*	D	Structural	34	F	*	Nonsense	1	1	single_orf	hydrophobic	nonpolar	noncharge	aromatic	Aromatic	stop	stop	stop	NA	Stop	hydrophobic_to_stop	nonpolar_to_stop	noncharge_to_stop	Aromatic_to_Stop	Aromatic_to_Stop;noncharge_to_stop;nonpolar_to_stop;hydrophobic_to_stop	TRUE	FALSE	FALSE	FALSE	helix	43	21	helix21				Surface	Surface	NA	Surface	NA	Other Surface	Other Surface	Phe	Phenylalanine	Stop	Stop	D_F34*	D_F34	Non-interface surface	Non-interface surface	Non-interface surface	Surface	Surface	Non-interface surface	Non-interface surface
gpD_F34L	1	0.7280135654098694	NA	NA	0.012288509416487946	0.0023984926450280053	0.004802772243482177	-0.2500590527836317	-20.3451224703671	0.15	Detrimental	Detrimental	Detrimental	Deleterious	Fitness-decreasing	Fitness-decreasing	MSQVTEQSVRFQTALASIKLIQASAVLDLTEDDLDFLTSNKVWIATDRSRARRCVEACVYGTLDFVGYPRFPAPVEFIAAVIAYYVHPVNIQTACLIMEGAEFTENIINGVERPVKAAELFAFTLRVRAGNTDVLTDAEENVRQKLRAEGVM*	D	Structural	34	F	L	Missense	1	1	single_orf	hydrophobic	nonpolar	noncharge	aromatic	Aromatic	hydrophobic	nonpolar	noncharge	aliphatic	Nonpolar_hydrophobic	hydrophobic_to_hydrophobic	nonpolar_to_nonpolar	noncharge_to_noncharge	Aromatic_to_Nonpolar_hydrophobic	Aromatic_to_Nonpolar_hydrophobic;noncharge_to_noncharge;nonpolar_to_nonpolar;hydrophobic_to_hydrophobic	TRUE	FALSE	FALSE	FALSE	helix	43	21	helix21				Surface	Surface	NA	Surface	NA	Other Surface	Other Surface	Phe	Phenylalanine	Leu	Leucine	D_F34L	D_F34	Non-interface surface	Non-interface surface	Non-interface surface	Surface	Surface	Non-interface surface	Non-interface surface
gpD_F34M	1	0.43192350291828707	NA	NA	0.021683917167291417	0.0015708368949063356	0.003564497561827726	-0.546149115275214	-25.185281744596118	0.5	Detrimental	Lethal	Lethal	Deleterious	Fitness-decreasing	Lethal	MSQVTEQSVRFQTALASIKLIQASAVLDLTEDDMDFLTSNKVWIATDRSRARRCVEACVYGTLDFVGYPRFPAPVEFIAAVIAYYVHPVNIQTACLIMEGAEFTENIINGVERPVKAAELFAFTLRVRAGNTDVLTDAEENVRQKLRAEGVM*	D	Structural	34	F	M	Missense	1	1	single_orf	hydrophobic	nonpolar	noncharge	aromatic	Aromatic	hydrophobic	nonpolar	noncharge	aliphatic	Nonpolar_hydrophobic	hydrophobic_to_hydrophobic	nonpolar_to_nonpolar	noncharge_to_noncharge	Aromatic_to_Nonpolar_hydrophobic	Aromatic_to_Nonpolar_hydrophobic;noncharge_to_noncharge;nonpolar_to_nonpolar;hydrophobic_to_hydrophobic	TRUE	FALSE	FALSE	FALSE	helix	43	21	helix21				Surface	Surface	NA	Surface	NA	Other Surface	Other Surface	Phe	Phenylalanine	Met	Methionine	D_F34M	D_F34	Non-interface surface	Non-interface surface	Non-interface surface	Surface	Surface	Non-interface surface	Non-interface surface
gpD_F34H	1	0.17676922247319027	NA	NA	0.021049054125520193	6.883382457740783e-4	0.002904691373279841	-0.8013033957203108	-38.065898340918736	0.5	Detrimental	Lethal	Lethal	Deleterious	Fitness-decreasing	Lethal	MSQVTEQSVRFQTALASIKLIQASAVLDLTEDDHDFLTSNKVWIATDRSRARRCVEACVYGTLDFVGYPRFPAPVEFIAAVIAYYVHPVNIQTACLIMEGAEFTENIINGVERPVKAAELFAFTLRVRAGNTDVLTDAEENVRQKLRAEGVM*	D	Structural	34	F	H	Missense	1	1	single_orf	hydrophobic	nonpolar	noncharge	aromatic	Aromatic	hydrophilic	polar	positive	NA	Positively_charged	hydrophobic_to_hydrophilic	nonpolar_to_polar	noncharge_to_positive	Aromatic_to_Positively_charged	Aromatic_to_Positively_charged;noncharge_to_positive;nonpolar_to_polar;hydrophobic_to_hydrophilic	TRUE	FALSE	FALSE	FALSE	helix	43	21	helix21				Surface	Surface	NA	Surface	NA	Other Surface	Other Surface	Phe	Phenylalanine	His	Histidine	D_F34H	D_F34	Non-interface surface	Non-interface surface	Non-interface surface	Surface	Surface	Non-interface surface	Non-interface surface
gpD_F34I	1	0.4309312835327663	NA	NA	0.02165235681605534	0.0015606083144610317	0.003551521153883825	-0.5471413346607348	-25.26780932955501	0.5	Detrimental	Lethal	Lethal	Deleterious	Fitness-decreasing	Lethal	MSQVTEQSVRFQTALASIKLIQASAVLDLTEDDIDFLTSNKVWIATDRSRARRCVEACVYGTLDFVGYPRFPAPVEFIAAVIAYYVHPVNIQTACLIMEGAEFTENIINGVERPVKAAELFAFTLRVRAGNTDVLTDAEENVRQKLRAEGVM*	D	Structural	34	F	I	Missense	1	1	single_orf	hydrophobic	nonpolar	noncharge	aromatic	Aromatic	hydrophobic	nonpolar	noncharge	aliphatic	Nonpolar_hydrophobic	hydrophobic_to_hydrophobic	nonpolar_to_nonpolar	noncharge_to_noncharge	Aromatic_to_Nonpolar_hydrophobic	Aromatic_to_Nonpolar_hydrophobic;noncharge_to_noncharge;nonpolar_to_nonpolar;hydrophobic_to_hydrophobic	TRUE	FALSE	FALSE	FALSE	helix	43	21	helix21				Surface	Surface	NA	Surface	NA	Other Surface	Other Surface	Phe	Phenylalanine	Ile	Isoleucine	D_F34I	D_F34	Non-interface surface	Non-interface surface	Non-interface surface	Surface	Surface	Non-interface surface	Non-interface surface
gpD_F34K	1	0.06498865092194586	NA	NA	0.023130248023536543	6.40325875888692e-4	0.002904691373279841	-0.9130839672715553	-39.47362204081892	0.5	Detrimental	Lethal	Lethal	Deleterious	Fitness-decreasing	Lethal	MSQVTEQSVRFQTALASIKLIQASAVLDLTEDDKDFLTSNKVWIATDRSRARRCVEACVYGTLDFVGYPRFPAPVEFIAAVIAYYVHPVNIQTACLIMEGAEFTENIINGVERPVKAAELFAFTLRVRAGNTDVLTDAEENVRQKLRAEGVM*	D	Structural	34	F	K	Missense	1	1	single_orf	hydrophobic	nonpolar	noncharge	aromatic	Aromatic	hydrophilic	polar	positive	NA	Positively_charged	hydrophobic_to_hydrophilic	nonpolar_to_polar	noncharge_to_positive	Aromatic_to_Positively_charged	Aromatic_to_Positively_charged;noncharge_to_positive;nonpolar_to_polar;hydrophobic_to_hydrophilic	TRUE	FALSE	FALSE	FALSE	helix	43	21	helix21				Surface	Surface	NA	Surface	NA	Other Surface	Other Surface	Phe	Phenylalanine	Lys	Lysine	D_F34K	D_F34	Non-interface surface	Non-interface surface	Non-interface surface	Surface	Surface	Non-interface surface	Non-interface surface
gpD_F34T	1	0.09371167717138859	NA	NA	0.02474461223700147	7.811855107404675e-4	0.002904691373279841	-0.8843609410221125	-35.737849149252106	0.5	Detrimental	Lethal	Lethal	Deleterious	Fitness-decreasing	Lethal	MSQVTEQSVRFQTALASIKLIQASAVLDLTEDDTDFLTSNKVWIATDRSRARRCVEACVYGTLDFVGYPRFPAPVEFIAAVIAYYVHPVNIQTACLIMEGAEFTENIINGVERPVKAAELFAFTLRVRAGNTDVLTDAEENVRQKLRAEGVM*	D	Structural	34	F	T	Missense	1	1	single_orf	hydrophobic	nonpolar	noncharge	aromatic	Aromatic	hydrophilic	polar	noncharge	NA	Polar_uncharged	hydrophobic_to_hydrophilic	nonpolar_to_polar	noncharge_to_noncharge	Aromatic_to_Polar_uncharged	Aromatic_to_Polar_uncharged;noncharge_to_noncharge;nonpolar_to_polar;hydrophobic_to_hydrophilic	TRUE	FALSE	FALSE	FALSE	helix	43	21	helix21				Surface	Surface	NA	Surface	NA	Other Surface	Other Surface	Phe	Phenylalanine	Thr	Threonine	D_F34T	D_F34	Non-interface surface	Non-interface surface	Non-interface surface	Surface	Surface	Non-interface surface	Non-interface surface
gpD_F34V	1	0.4482511941015411	NA	NA	0.02176949447384423	0.00168210913882616	0.003711156178684391	-0.5298214240919601	-24.336308364470252	0.5	Detrimental	Lethal	Lethal	Deleterious	Fitness-decreasing	Lethal	MSQVTEQSVRFQTALASIKLIQASAVLDLTEDDVDFLTSNKVWIATDRSRARRCVEACVYGTLDFVGYPRFPAPVEFIAAVIAYYVHPVNIQTACLIMEGAEFTENIINGVERPVKAAELFAFTLRVRAGNTDVLTDAEENVRQKLRAEGVM*	D	Structural	34	F	V	Missense	1	1	single_orf	hydrophobic	nonpolar	noncharge	aromatic	Aromatic	hydrophobic	nonpolar	noncharge	aliphatic	Nonpolar_hydrophobic	hydrophobic_to_hydrophobic	nonpolar_to_nonpolar	noncharge_to_noncharge	Aromatic_to_Nonpolar_hydrophobic	Aromatic_to_Nonpolar_hydrophobic;noncharge_to_noncharge;nonpolar_to_nonpolar;hydrophobic_to_hydrophobic	TRUE	FALSE	FALSE	FALSE	helix	43	21	helix21				Surface	Surface	NA	Surface	NA	Other Surface	Other Surface	Phe	Phenylalanine	Val	Valine	D_F34V	D_F34	Non-interface surface	Non-interface surface	Non-interface surface	Surface	Surface	Non-interface surface	Non-interface surface
gpD_F34R	1	0.005006903274981536	NA	NA	0.02472564807733106	6.443707750038996e-4	0.002904691373279841	-0.9730657149185196	-39.35264851119007	0.5	Detrimental	Lethal	Lethal	Deleterious	Fitness-decreasing	Lethal	MSQVTEQSVRFQTALASIKLIQASAVLDLTEDDRDFLTSNKVWIATDRSRARRCVEACVYGTLDFVGYPRFPAPVEFIAAVIAYYVHPVNIQTACLIMEGAEFTENIINGVERPVKAAELFAFTLRVRAGNTDVLTDAEENVRQKLRAEGVM*	D	Structural	34	F	R	Missense	1	1	single_orf	hydrophobic	nonpolar	noncharge	aromatic	Aromatic	hydrophilic	polar	positive	NA	Positively_charged	hydrophobic_to_hydrophilic	nonpolar_to_polar	noncharge_to_positive	Aromatic_to_Positively_charged	Aromatic_to_Positively_charged;noncharge_to_positive;nonpolar_to_polar;hydrophobic_to_hydrophilic	TRUE	FALSE	FALSE	FALSE	helix	43	21	helix21				Surface	Surface	NA	Surface	NA	Other Surface	Other Surface	Phe	Phenylalanine	Arg	Arginine	D_F34R	D_F34	Non-interface surface	Non-interface surface	Non-interface surface	Surface	Surface	Non-interface surface	Non-interface surface
gpD_F34S	1	0.11657099606970574	NA	NA	0.02272365597074984	6.941606927246546e-4	0.002904691373279841	-0.8615016221237953	-37.90998375810925	0.5	Detrimental	Lethal	Lethal	Deleterious	Fitness-decreasing	Lethal	MSQVTEQSVRFQTALASIKLIQASAVLDLTEDDSDFLTSNKVWIATDRSRARRCVEACVYGTLDFVGYPRFPAPVEFIAAVIAYYVHPVNIQTACLIMEGAEFTENIINGVERPVKAAELFAFTLRVRAGNTDVLTDAEENVRQKLRAEGVM*	D	Structural	34	F	S	Missense	1	1	single_orf	hydrophobic	nonpolar	noncharge	aromatic	Aromatic	hydrophilic	polar	noncharge	NA	Polar_uncharged	hydrophobic_to_hydrophilic	nonpolar_to_polar	noncharge_to_noncharge	Aromatic_to_Polar_uncharged	Aromatic_to_Polar_uncharged;noncharge_to_noncharge;nonpolar_to_polar;hydrophobic_to_hydrophilic	TRUE	FALSE	FALSE	FALSE	helix	43	21	helix21				Surface	Surface	NA	Surface	NA	Other Surface	Other Surface	Phe	Phenylalanine	Ser	Serine	D_F34S	D_F34	Non-interface surface	Non-interface surface	Non-interface surface	Surface	Surface	Non-interface surface	Non-interface surface
gpD_F34Q	1	0.12191783345640504	NA	NA	0.026453197647833052	9.524912833813737e-4	0.002925711008394972	-0.856154784737096	-32.36355218716266	0.5	Detrimental	Lethal	Lethal	Deleterious	Fitness-decreasing	Lethal	MSQVTEQSVRFQTALASIKLIQASAVLDLTEDDQDFLTSNKVWIATDRSRARRCVEACVYGTLDFVGYPRFPAPVEFIAAVIAYYVHPVNIQTACLIMEGAEFTENIINGVERPVKAAELFAFTLRVRAGNTDVLTDAEENVRQKLRAEGVM*	D	Structural	34	F	Q	Missense	1	1	single_orf	hydrophobic	nonpolar	noncharge	aromatic	Aromatic	hydrophilic	polar	noncharge	NA	Polar_uncharged	hydrophobic_to_hydrophilic	nonpolar_to_polar	noncharge_to_noncharge	Aromatic_to_Polar_uncharged	Aromatic_to_Polar_uncharged;noncharge_to_noncharge;nonpolar_to_polar;hydrophobic_to_hydrophilic	TRUE	FALSE	FALSE	FALSE	helix	43	21	helix21				Surface	Surface	NA	Surface	NA	Other Surface	Other Surface	Phe	Phenylalanine	Gln	Glutamine	D_F34Q	D_F34	Non-interface surface	Non-interface surface	Non-interface surface	Surface	Surface	Non-interface surface	Non-interface surface
gpD_F34A	1	0.13016392561440185	NA	NA	0.02330024170410213	7.534134314433061e-4	0.002904691373279841	-0.8479086925790993	-36.38861728191028	0.5	Detrimental	Lethal	Lethal	Deleterious	Fitness-decreasing	Lethal	MSQVTEQSVRFQTALASIKLIQASAVLDLTEDDADFLTSNKVWIATDRSRARRCVEACVYGTLDFVGYPRFPAPVEFIAAVIAYYVHPVNIQTACLIMEGAEFTENIINGVERPVKAAELFAFTLRVRAGNTDVLTDAEENVRQKLRAEGVM*	D	Structural	34	F	A	Missense	1	1	single_orf	hydrophobic	nonpolar	noncharge	aromatic	Aromatic	hydrophobic	nonpolar	noncharge	aliphatic	Nonpolar_hydrophobic	hydrophobic_to_hydrophobic	nonpolar_to_nonpolar	noncharge_to_noncharge	Aromatic_to_Nonpolar_hydrophobic	Aromatic_to_Nonpolar_hydrophobic;noncharge_to_noncharge;nonpolar_to_nonpolar;hydrophobic_to_hydrophobic	TRUE	FALSE	FALSE	FALSE	helix	43	21	helix21				Surface	Surface	NA	Surface	NA	Other Surface	Other Surface	Phe	Phenylalanine	Ala	Alanine	D_F34A	D_F34	Non-interface surface	Non-interface surface	Non-interface surface	Surface	Surface	Non-interface surface	Non-interface surface
gpD_F34N	1	0.07146700500696607	NA	NA	0.02202377597731081	5.888165209166907e-4	0.002904691373279841	-0.906605613186535	-41.162406632894964	0.5	Detrimental	Lethal	Lethal	Deleterious	Fitness-decreasing	Lethal	MSQVTEQSVRFQTALASIKLIQASAVLDLTEDDNDFLTSNKVWIATDRSRARRCVEACVYGTLDFVGYPRFPAPVEFIAAVIAYYVHPVNIQTACLIMEGAEFTENIINGVERPVKAAELFAFTLRVRAGNTDVLTDAEENVRQKLRAEGVM*	D	Structural	34	F	N	Missense	1	1	single_orf	hydrophobic	nonpolar	noncharge	aromatic	Aromatic	hydrophilic	polar	noncharge	NA	Polar_uncharged	hydrophobic_to_hydrophilic	nonpolar_to_polar	noncharge_to_noncharge	Aromatic_to_Polar_uncharged	Aromatic_to_Polar_uncharged;noncharge_to_noncharge;nonpolar_to_polar;hydrophobic_to_hydrophilic	TRUE	FALSE	FALSE	FALSE	helix	43	21	helix21				Surface	Surface	NA	Surface	NA	Other Surface	Other Surface	Phe	Phenylalanine	Asn	Asparagine	D_F34N	D_F34	Non-interface surface	Non-interface surface	Non-interface surface	Surface	Surface	Non-interface surface	Non-interface surface
gpD_F34P	1	-0.010741982493394763	NA	NA	0.022822381899398118	5.316098354271048e-4	0.002904691373279841	-0.9888146006868959	-43.32412660367718	0.5	Detrimental	Lethal	Lethal	Deleterious	Fitness-decreasing	Lethal	MSQVTEQSVRFQTALASIKLIQASAVLDLTEDDPDFLTSNKVWIATDRSRARRCVEACVYGTLDFVGYPRFPAPVEFIAAVIAYYVHPVNIQTACLIMEGAEFTENIINGVERPVKAAELFAFTLRVRAGNTDVLTDAEENVRQKLRAEGVM*	D	Structural	34	F	P	Missense	1	1	single_orf	hydrophobic	nonpolar	noncharge	aromatic	Aromatic	hydrophobic	nonpolar	noncharge	aliphatic	Nonpolar_hydrophobic	hydrophobic_to_hydrophobic	nonpolar_to_nonpolar	noncharge_to_noncharge	Aromatic_to_Nonpolar_hydrophobic	Aromatic_to_Nonpolar_hydrophobic;noncharge_to_noncharge;nonpolar_to_nonpolar;hydrophobic_to_hydrophobic	TRUE	FALSE	TRUE	FALSE	helix	43	21	helix21				Surface	Surface	NA	Surface	NA	Other Surface	Other Surface	Phe	Phenylalanine	Pro	Proline	D_F34P	D_F34	Non-interface surface	Non-interface surface	Non-interface surface	Surface	Surface	Non-interface surface	Non-interface surface
gpD_F34C	1	0.3937344852034056	NA	NA	0.022119978018581624	0.0014283077974672764	0.0033773082882704196	-0.5843381329900955	-26.415199670898957	0.5	Detrimental	Lethal	Lethal	Deleterious	Fitness-decreasing	Lethal	MSQVTEQSVRFQTALASIKLIQASAVLDLTEDDCDFLTSNKVWIATDRSRARRCVEACVYGTLDFVGYPRFPAPVEFIAAVIAYYVHPVNIQTACLIMEGAEFTENIINGVERPVKAAELFAFTLRVRAGNTDVLTDAEENVRQKLRAEGVM*	D	Structural	34	F	C	Missense	1	1	single_orf	hydrophobic	nonpolar	noncharge	aromatic	Aromatic	hydrophilic	polar	noncharge	NA	Polar_uncharged	hydrophobic_to_hydrophilic	nonpolar_to_polar	noncharge_to_noncharge	Aromatic_to_Polar_uncharged	Aromatic_to_Polar_uncharged;noncharge_to_noncharge;nonpolar_to_polar;hydrophobic_to_hydrophilic	TRUE	FALSE	FALSE	TRUE	helix	43	21	helix21				Surface	Surface	NA	Surface	NA	Other Surface	Other Surface	Phe	Phenylalanine	Cys	Cysteine	D_F34C	D_F34	Non-interface surface	Non-interface surface	Non-interface surface	Surface	Surface	Non-interface surface	Non-interface surface
gpD_F34D	1	0.05379099734579972	NA	NA	0.024106100947290793	6.787790851694453e-4	0.002904691373279841	-0.9242816208477014	-38.34032212380934	0.5	Detrimental	Lethal	Lethal	Deleterious	Fitness-decreasing	Lethal	MSQVTEQSVRFQTALASIKLIQASAVLDLTEDDDDFLTSNKVWIATDRSRARRCVEACVYGTLDFVGYPRFPAPVEFIAAVIAYYVHPVNIQTACLIMEGAEFTENIINGVERPVKAAELFAFTLRVRAGNTDVLTDAEENVRQKLRAEGVM*	D	Structural	34	F	D	Missense	1	1	single_orf	hydrophobic	nonpolar	noncharge	aromatic	Aromatic	hydrophilic	polar	negative	NA	Negatively_charged	hydrophobic_to_hydrophilic	nonpolar_to_polar	noncharge_to_negative	Aromatic_to_Negatively_charged	Aromatic_to_Negatively_charged;noncharge_to_negative;nonpolar_to_polar;hydrophobic_to_hydrophilic	TRUE	FALSE	FALSE	FALSE	helix	43	21	helix21				Surface	Surface	NA	Surface	NA	Other Surface	Other Surface	Phe	Phenylalanine	Asp	Aspartic Acid	D_F34D	D_F34	Non-interface surface	Non-interface surface	Non-interface surface	Surface	Surface	Non-interface surface	Non-interface surface
gpD_D35K	1	0.831901620020999	NA	NA	0.02077860035259567	0.01960339885181761	0.028909643227448923	-0.14617099817250212	-7.034218684937358	0.1	Detrimental	Detrimental	Neutral	Tolerated	Fitness-decreasing	Fitness-decreasing	MSQVTEQSVRFQTALASIKLIQASAVLDLTEDDFKFLTSNKVWIATDRSRARRCVEACVYGTLDFVGYPRFPAPVEFIAAVIAYYVHPVNIQTACLIMEGAEFTENIINGVERPVKAAELFAFTLRVRAGNTDVLTDAEENVRQKLRAEGVM*	D	Structural	35	D	K	Missense	1	1	single_orf	hydrophilic	polar	negative	NA	Negatively_charged	hydrophilic	polar	positive	NA	Positively_charged	hydrophilic_to_hydrophilic	polar_to_polar	negative_to_positive	Negatively_charged_to_Positively_charged	Negatively_charged_to_Positively_charged;negative_to_positive;polar_to_polar;hydrophilic_to_hydrophilic	NA	FALSE	FALSE	FALSE	helix	33	16	helix16				Surface	Surface	NA	Surface	NA	Other Surface	Other Surface	Asp	Aspartic Acid	Lys	Lysine	D_D35K	D_D35	Non-interface surface	Non-interface surface	Non-interface surface	Surface	Surface	Non-interface surface	Non-interface surface
gpD_D35L	1	1.0080086273774365	NA	NA	0.02186618290713391	0.30445180623817536	0.3402700816151015	0.029936009183935353	1.368972387775901	0	Neutral	Neutral	Neutral	Tolerated	Neutral	Neutral	MSQVTEQSVRFQTALASIKLIQASAVLDLTEDDFLFLTSNKVWIATDRSRARRCVEACVYGTLDFVGYPRFPAPVEFIAAVIAYYVHPVNIQTACLIMEGAEFTENIINGVERPVKAAELFAFTLRVRAGNTDVLTDAEENVRQKLRAEGVM*	D	Structural	35	D	L	Missense	1	1	single_orf	hydrophilic	polar	negative	NA	Negatively_charged	hydrophobic	nonpolar	noncharge	aliphatic	Nonpolar_hydrophobic	hydrophilic_to_hydrophobic	polar_to_nonpolar	negative_to_noncharge	Negatively_charged_to_Nonpolar_hydrophobic	Negatively_charged_to_Nonpolar_hydrophobic;negative_to_noncharge;polar_to_nonpolar;hydrophilic_to_hydrophobic	NA	FALSE	FALSE	FALSE	helix	33	16	helix16				Surface	Surface	NA	Surface	NA	Other Surface	Other Surface	Asp	Aspartic Acid	Leu	Leucine	D_D35L	D_D35	Non-interface surface	Non-interface surface	Non-interface surface	Surface	Surface	Non-interface surface	Non-interface surface
gpD_D35T	1	0.784194426071272	NA	NA	0.021570438832352865	0.012145135635624804	0.018896446084311708	-0.19387819212222912	-8.987585152535601	0.15	Detrimental	Detrimental	Detrimental	Deleterious	Fitness-decreasing	Fitness-decreasing	MSQVTEQSVRFQTALASIKLIQASAVLDLTEDDFTFLTSNKVWIATDRSRARRCVEACVYGTLDFVGYPRFPAPVEFIAAVIAYYVHPVNIQTACLIMEGAEFTENIINGVERPVKAAELFAFTLRVRAGNTDVLTDAEENVRQKLRAEGVM*	D	Structural	35	D	T	Missense	1	1	single_orf	hydrophilic	polar	negative	NA	Negatively_charged	hydrophilic	polar	noncharge	NA	Polar_uncharged	hydrophilic_to_hydrophilic	polar_to_polar	negative_to_noncharge	Negatively_charged_to_Polar_uncharged	Negatively_charged_to_Polar_uncharged;negative_to_noncharge;polar_to_polar;hydrophilic_to_hydrophilic	NA	FALSE	FALSE	FALSE	helix	33	16	helix16				Surface	Surface	NA	Surface	NA	Other Surface	Other Surface	Asp	Aspartic Acid	Thr	Threonine	D_D35T	D_D35	Non-interface surface	Non-interface surface	Non-interface surface	Surface	Surface	Non-interface surface	Non-interface surface
gpD_D35V	1	1.0258294403778843	NA	NA	0.02221502262765543	0.1645504253206549	0.19530748751746446	0.04775682218438315	2.1496276501699128	0	Neutral	Neutral	Neutral	Tolerated	Neutral	Neutral	MSQVTEQSVRFQTALASIKLIQASAVLDLTEDDFVFLTSNKVWIATDRSRARRCVEACVYGTLDFVGYPRFPAPVEFIAAVIAYYVHPVNIQTACLIMEGAEFTENIINGVERPVKAAELFAFTLRVRAGNTDVLTDAEENVRQKLRAEGVM*	D	Structural	35	D	V	Missense	1	1	single_orf	hydrophilic	polar	negative	NA	Negatively_charged	hydrophobic	nonpolar	noncharge	aliphatic	Nonpolar_hydrophobic	hydrophilic_to_hydrophobic	polar_to_nonpolar	negative_to_noncharge	Negatively_charged_to_Nonpolar_hydrophobic	Negatively_charged_to_Nonpolar_hydrophobic;negative_to_noncharge;polar_to_nonpolar;hydrophilic_to_hydrophobic	NA	FALSE	FALSE	FALSE	helix	33	16	helix16				Surface	Surface	NA	Surface	NA	Other Surface	Other Surface	Asp	Aspartic Acid	Val	Valine	D_D35V	D_D35	Non-interface surface	Non-interface surface	Non-interface surface	Surface	Surface	Non-interface surface	Non-interface surface
gpD_D35E	1	1.0073436298080514	NA	NA	0.022504825191764697	0.3230580960791116	0.35908937590320317	0.029271011614550257	1.3005807384064514	0	Neutral	Neutral	Neutral	Tolerated	Neutral	Neutral	MSQVTEQSVRFQTALASIKLIQASAVLDLTEDDFEFLTSNKVWIATDRSRARRCVEACVYGTLDFVGYPRFPAPVEFIAAVIAYYVHPVNIQTACLIMEGAEFTENIINGVERPVKAAELFAFTLRVRAGNTDVLTDAEENVRQKLRAEGVM*	D	Structural	35	D	E	Missense	1	1	single_orf	hydrophilic	polar	negative	NA	Negatively_charged	hydrophilic	polar	negative	NA	Negatively_charged	hydrophilic_to_hydrophilic	polar_to_polar	negative_to_negative	Negatively_charged_to_Negatively_charged	Negatively_charged_to_Negatively_charged;negative_to_negative;polar_to_polar;hydrophilic_to_hydrophilic	NA	FALSE	FALSE	FALSE	helix	33	16	helix16				Surface	Surface	NA	Surface	NA	Other Surface	Other Surface	Asp	Aspartic Acid	Glu	Glutamic Acid	D_D35E	D_D35	Non-interface surface	Non-interface surface	Non-interface surface	Surface	Surface	Non-interface surface	Non-interface surface
gpD_D35F	1	0.8957998735347933	NA	NA	0.02304618738346693	0.07027811718634247	0.09101421746298748	-0.08227274465870782	-3.569712802042057	0	Neutral	Neutral	Neutral	Tolerated	Neutral	Neutral	MSQVTEQSVRFQTALASIKLIQASAVLDLTEDDFFFLTSNKVWIATDRSRARRCVEACVYGTLDFVGYPRFPAPVEFIAAVIAYYVHPVNIQTACLIMEGAEFTENIINGVERPVKAAELFAFTLRVRAGNTDVLTDAEENVRQKLRAEGVM*	D	Structural	35	D	F	Missense	1	1	single_orf	hydrophilic	polar	negative	NA	Negatively_charged	hydrophobic	nonpolar	noncharge	aromatic	Aromatic	hydrophilic_to_hydrophobic	polar_to_nonpolar	negative_to_noncharge	Negatively_charged_to_Aromatic	Negatively_charged_to_Aromatic;negative_to_noncharge;polar_to_nonpolar;hydrophilic_to_hydrophobic	TRUE	FALSE	FALSE	FALSE	helix	33	16	helix16				Surface	Surface	NA	Surface	NA	Other Surface	Other Surface	Asp	Aspartic Acid	Phe	Phenylalanine	D_D35F	D_D35	Non-interface surface	Non-interface surface	Non-interface surface	Surface	Surface	Non-interface surface	Non-interface surface
gpD_D35N	1	1.057839184471503	NA	NA	0.020856154264602106	0.06204855643799645	0.08138946871506546	0.07976656627800183	3.8243517107149363	0	Neutral	Neutral	Neutral	Tolerated	Neutral	Neutral	MSQVTEQSVRFQTALASIKLIQASAVLDLTEDDFNFLTSNKVWIATDRSRARRCVEACVYGTLDFVGYPRFPAPVEFIAAVIAYYVHPVNIQTACLIMEGAEFTENIINGVERPVKAAELFAFTLRVRAGNTDVLTDAEENVRQKLRAEGVM*	D	Structural	35	D	N	Missense	1	1	single_orf	hydrophilic	polar	negative	NA	Negatively_charged	hydrophilic	polar	noncharge	NA	Polar_uncharged	hydrophilic_to_hydrophilic	polar_to_polar	negative_to_noncharge	Negatively_charged_to_Polar_uncharged	Negatively_charged_to_Polar_uncharged;negative_to_noncharge;polar_to_polar;hydrophilic_to_hydrophilic	NA	FALSE	FALSE	FALSE	helix	33	16	helix16				Surface	Surface	NA	Surface	NA	Other Surface	Other Surface	Asp	Aspartic Acid	Asn	Asparagine	D_D35N	D_D35	Non-interface surface	Non-interface surface	Non-interface surface	Surface	Surface	Non-interface surface	Non-interface surface
gpD_D35P	1	-0.007662785647008141	NA	NA	0.0255737630547607	6.717510988707431e-4	0.002904691373279841	-0.9857354038405093	-38.54309058710173	0.5	Detrimental	Lethal	Lethal	Deleterious	Fitness-decreasing	Lethal	MSQVTEQSVRFQTALASIKLIQASAVLDLTEDDFPFLTSNKVWIATDRSRARRCVEACVYGTLDFVGYPRFPAPVEFIAAVIAYYVHPVNIQTACLIMEGAEFTENIINGVERPVKAAELFAFTLRVRAGNTDVLTDAEENVRQKLRAEGVM*	D	Structural	35	D	P	Missense	1	1	single_orf	hydrophilic	polar	negative	NA	Negatively_charged	hydrophobic	nonpolar	noncharge	aliphatic	Nonpolar_hydrophobic	hydrophilic_to_hydrophobic	polar_to_nonpolar	negative_to_noncharge	Negatively_charged_to_Nonpolar_hydrophobic	Negatively_charged_to_Nonpolar_hydrophobic;negative_to_noncharge;polar_to_nonpolar;hydrophilic_to_hydrophobic	NA	FALSE	TRUE	FALSE	helix	33	16	helix16				Surface	Surface	NA	Surface	NA	Other Surface	Other Surface	Asp	Aspartic Acid	Pro	Proline	D_D35P	D_D35	Non-interface surface	Non-interface surface	Non-interface surface	Surface	Surface	Non-interface surface	Non-interface surface
gpD_D35syn	1	0.9786502784142602	NA	NA	0.020538706823617754	0.9801169821201534	0.982689253308388	5.77660220759113e-4	0.02812351675030119	0	Neutral	Neutral	Neutral	Tolerated	Neutral	Neutral	MSQVTEQSVRFQTALASIKLIQASAVLDLTEDDFDFLTSNKVWIATDRSRARRCVEACVYGTLDFVGYPRFPAPVEFIAAVIAYYVHPVNIQTACLIMEGAEFTENIINGVERPVKAAELFAFTLRVRAGNTDVLTDAEENVRQKLRAEGVM*	D	Structural	35	D	syn	Synonymous	0	0	Synonymous	hydrophilic	polar	negative	NA	Negatively_charged	NA	NA	NA	NA	NA	hydrophilic_to_NA	polar_to_NA	negative_to_NA	Negatively_charged_to_NA	Negatively_charged_to_NA;negative_to_NA;polar_to_NA;hydrophilic_to_NA	NA	FALSE	FALSE	FALSE	helix	5	3	helix3				Surface	Surface	NA	Surface	NA	Other Surface	Other Surface	Asp	Aspartic Acid	NA	NA	D_D35syn	D_D35	Non-interface surface	Non-interface surface	Non-interface surface	Surface	Surface	Non-interface surface	Non-interface surface
gpD_D35*	1	0.04541242724502518	NA	NA	0.022576000125602562	5.846696213167579e-4	0.002904691373279841	-0.932660190948476	-41.309679618744966	0.5	Detrimental	Lethal	Lethal	Deleterious	Fitness-decreasing	Lethal	MSQVTEQSVRFQTALASIKLIQASAVLDLTEDDF*FLTSNKVWIATDRSRARRCVEACVYGTLDFVGYPRFPAPVEFIAAVIAYYVHPVNIQTACLIMEGAEFTENIINGVERPVKAAELFAFTLRVRAGNTDVLTDAEENVRQKLRAEGVM*	D	Structural	35	D	*	Nonsense	1	1	single_orf	hydrophilic	polar	negative	NA	Negatively_charged	stop	stop	stop	NA	Stop	hydrophilic_to_stop	polar_to_stop	negative_to_stop	Negatively_charged_to_Stop	Negatively_charged_to_Stop;negative_to_stop;polar_to_stop;hydrophilic_to_stop	NA	FALSE	FALSE	FALSE	helix	33	16	helix16				Surface	Surface	NA	Surface	NA	Other Surface	Other Surface	Asp	Aspartic Acid	Stop	Stop	D_D35*	D_D35	Non-interface surface	Non-interface surface	Non-interface surface	Surface	Surface	Non-interface surface	Non-interface surface
gpD_D35S	1	0.942463928441666	NA	NA	0.022773939572850246	0.25835046965568864	0.2932939838057175	-0.035608689751835065	-1.563484720535263	0	Neutral	Neutral	Neutral	Tolerated	Neutral	Neutral	MSQVTEQSVRFQTALASIKLIQASAVLDLTEDDFSFLTSNKVWIATDRSRARRCVEACVYGTLDFVGYPRFPAPVEFIAAVIAYYVHPVNIQTACLIMEGAEFTENIINGVERPVKAAELFAFTLRVRAGNTDVLTDAEENVRQKLRAEGVM*	D	Structural	35	D	S	Missense	1	1	single_orf	hydrophilic	polar	negative	NA	Negatively_charged	hydrophilic	polar	noncharge	NA	Polar_uncharged	hydrophilic_to_hydrophilic	polar_to_polar	negative_to_noncharge	Negatively_charged_to_Polar_uncharged	Negatively_charged_to_Polar_uncharged;negative_to_noncharge;polar_to_polar;hydrophilic_to_hydrophilic	NA	FALSE	FALSE	FALSE	helix	33	16	helix16				Surface	Surface	NA	Surface	NA	Other Surface	Other Surface	Asp	Aspartic Acid	Ser	Serine	D_D35S	D_D35	Non-interface surface	Non-interface surface	Non-interface surface	Surface	Surface	Non-interface surface	Non-interface surface
gpD_D35G	1	0.7367741611171297	NA	NA	0.01973417424768523	0.006615799603912009	0.011124315788422247	-0.24129845707637143	-12.226534364032739	0.15	Detrimental	Detrimental	Detrimental	Deleterious	Fitness-decreasing	Fitness-decreasing	MSQVTEQSVRFQTALASIKLIQASAVLDLTEDDFGFLTSNKVWIATDRSRARRCVEACVYGTLDFVGYPRFPAPVEFIAAVIAYYVHPVNIQTACLIMEGAEFTENIINGVERPVKAAELFAFTLRVRAGNTDVLTDAEENVRQKLRAEGVM*	D	Structural	35	D	G	Missense	1	1	single_orf	hydrophilic	polar	negative	NA	Negatively_charged	hydrophobic	nonpolar	noncharge	aliphatic	Nonpolar_hydrophobic	hydrophilic_to_hydrophobic	polar_to_nonpolar	negative_to_noncharge	Negatively_charged_to_Nonpolar_hydrophobic	Negatively_charged_to_Nonpolar_hydrophobic;negative_to_noncharge;polar_to_nonpolar;hydrophilic_to_hydrophobic	NA	TRUE	FALSE	FALSE	helix	33	16	helix16				Surface	Surface	NA	Surface	NA	Other Surface	Other Surface	Asp	Aspartic Acid	Gly	Glycine	D_D35G	D_D35	Non-interface surface	Non-interface surface	Non-interface surface	Surface	Surface	Non-interface surface	Non-interface surface
gpD_D35H	1	1.1042488673344169	NA	NA	0.021070366054525124	0.0267583152488009	0.03820938186936459	0.12617624914091574	5.9879377201268	0.1	Beneficial	Beneficial	Neutral	Tolerated	Fitness-increasing	Fitness-increasing	MSQVTEQSVRFQTALASIKLIQASAVLDLTEDDFHFLTSNKVWIATDRSRARRCVEACVYGTLDFVGYPRFPAPVEFIAAVIAYYVHPVNIQTACLIMEGAEFTENIINGVERPVKAAELFAFTLRVRAGNTDVLTDAEENVRQKLRAEGVM*	D	Structural	35	D	H	Missense	1	1	single_orf	hydrophilic	polar	negative	NA	Negatively_charged	hydrophilic	polar	positive	NA	Positively_charged	hydrophilic_to_hydrophilic	polar_to_polar	negative_to_positive	Negatively_charged_to_Positively_charged	Negatively_charged_to_Positively_charged;negative_to_positive;polar_to_polar;hydrophilic_to_hydrophilic	NA	FALSE	FALSE	FALSE	helix	33	16	helix16				Surface	Surface	NA	Surface	NA	Other Surface	Other Surface	Asp	Aspartic Acid	His	Histidine	D_D35H	D_D35	Non-interface surface	Non-interface surface	Non-interface surface	Surface	Surface	Non-interface surface	Non-interface surface
gpD_D35W	1	0.6074420925830515	NA	NA	0.021175676350251377	0.003245130290181475	0.006103766475780536	-0.3706305256104496	-17.501526005575336	0.15	Detrimental	Detrimental	Detrimental	Deleterious	Fitness-decreasing	Fitness-decreasing	MSQVTEQSVRFQTALASIKLIQASAVLDLTEDDFWFLTSNKVWIATDRSRARRCVEACVYGTLDFVGYPRFPAPVEFIAAVIAYYVHPVNIQTACLIMEGAEFTENIINGVERPVKAAELFAFTLRVRAGNTDVLTDAEENVRQKLRAEGVM*	D	Structural	35	D	W	Missense	1	1	single_orf	hydrophilic	polar	negative	NA	Negatively_charged	hydrophobic	nonpolar	noncharge	aromatic	Aromatic	hydrophilic_to_hydrophobic	polar_to_nonpolar	negative_to_noncharge	Negatively_charged_to_Aromatic	Negatively_charged_to_Aromatic;negative_to_noncharge;polar_to_nonpolar;hydrophilic_to_hydrophobic	TRUE	FALSE	FALSE	FALSE	helix	33	16	helix16				Surface	Surface	NA	Surface	NA	Other Surface	Other Surface	Asp	Aspartic Acid	Trp	Tryptophan	D_D35W	D_D35	Non-interface surface	Non-interface surface	Non-interface surface	Surface	Surface	Non-interface surface	Non-interface surface
gpD_D35Y	1	0.8410299198969611	NA	NA	0.02051760101203	0.02167620544611104	0.03164424909331881	-0.13704269829654003	-6.678816635608434	0.1	Detrimental	Detrimental	Neutral	Tolerated	Fitness-decreasing	Fitness-decreasing	MSQVTEQSVRFQTALASIKLIQASAVLDLTEDDFYFLTSNKVWIATDRSRARRCVEACVYGTLDFVGYPRFPAPVEFIAAVIAYYVHPVNIQTACLIMEGAEFTENIINGVERPVKAAELFAFTLRVRAGNTDVLTDAEENVRQKLRAEGVM*	D	Structural	35	D	Y	Missense	1	1	single_orf	hydrophilic	polar	negative	NA	Negatively_charged	hydrophobic	polar	noncharge	aromatic	Aromatic	hydrophilic_to_hydrophobic	polar_to_polar	negative_to_noncharge	Negatively_charged_to_Aromatic	Negatively_charged_to_Aromatic;negative_to_noncharge;polar_to_polar;hydrophilic_to_hydrophobic	TRUE	FALSE	FALSE	FALSE	helix	33	16	helix16				Surface	Surface	NA	Surface	NA	Other Surface	Other Surface	Asp	Aspartic Acid	Tyr	Tyrosine	D_D35Y	D_D35	Non-interface surface	Non-interface surface	Non-interface surface	Surface	Surface	Non-interface surface	Non-interface surface
gpD_D35I	1	1.0772979922889754	NA	NA	0.019581531426946755	0.03679029555987867	0.050858264104650074	0.09922537409547427	5.066912135338391	0	Neutral	Neutral	Neutral	Tolerated	Neutral	Neutral	MSQVTEQSVRFQTALASIKLIQASAVLDLTEDDFIFLTSNKVWIATDRSRARRCVEACVYGTLDFVGYPRFPAPVEFIAAVIAYYVHPVNIQTACLIMEGAEFTENIINGVERPVKAAELFAFTLRVRAGNTDVLTDAEENVRQKLRAEGVM*	D	Structural	35	D	I	Missense	1	1	single_orf	hydrophilic	polar	negative	NA	Negatively_charged	hydrophobic	nonpolar	noncharge	aliphatic	Nonpolar_hydrophobic	hydrophilic_to_hydrophobic	polar_to_nonpolar	negative_to_noncharge	Negatively_charged_to_Nonpolar_hydrophobic	Negatively_charged_to_Nonpolar_hydrophobic;negative_to_noncharge;polar_to_nonpolar;hydrophilic_to_hydrophobic	NA	FALSE	FALSE	FALSE	helix	33	16	helix16				Surface	Surface	NA	Surface	NA	Other Surface	Other Surface	Asp	Aspartic Acid	Ile	Isoleucine	D_D35I	D_D35	Non-interface surface	Non-interface surface	Non-interface surface	Surface	Surface	Non-interface surface	Non-interface surface
gpD_D35A	1	1.0738732223260334	NA	NA	0.02098917869972121	0.04478381298445466	0.060659396190548415	0.09580060413253233	4.5639862365957375	0	Neutral	Neutral	Neutral	Tolerated	Neutral	Neutral	MSQVTEQSVRFQTALASIKLIQASAVLDLTEDDFAFLTSNKVWIATDRSRARRCVEACVYGTLDFVGYPRFPAPVEFIAAVIAYYVHPVNIQTACLIMEGAEFTENIINGVERPVKAAELFAFTLRVRAGNTDVLTDAEENVRQKLRAEGVM*	D	Structural	35	D	A	Missense	1	1	single_orf	hydrophilic	polar	negative	NA	Negatively_charged	hydrophobic	nonpolar	noncharge	aliphatic	Nonpolar_hydrophobic	hydrophilic_to_hydrophobic	polar_to_nonpolar	negative_to_noncharge	Negatively_charged_to_Nonpolar_hydrophobic	Negatively_charged_to_Nonpolar_hydrophobic;negative_to_noncharge;polar_to_nonpolar;hydrophilic_to_hydrophobic	NA	FALSE	FALSE	FALSE	helix	33	16	helix16				Surface	Surface	NA	Surface	NA	Other Surface	Other Surface	Asp	Aspartic Acid	Ala	Alanine	D_D35A	D_D35	Non-interface surface	Non-interface surface	Non-interface surface	Surface	Surface	Non-interface surface	Non-interface surface
gpD_D35C	1	0.7997274375722601	NA	NA	0.02134885456862737	0.014019658225608467	0.021459925218554683	-0.17834518062124105	-8.353322986040741	0.15	Detrimental	Detrimental	Detrimental	Deleterious	Fitness-decreasing	Fitness-decreasing	MSQVTEQSVRFQTALASIKLIQASAVLDLTEDDFCFLTSNKVWIATDRSRARRCVEACVYGTLDFVGYPRFPAPVEFIAAVIAYYVHPVNIQTACLIMEGAEFTENIINGVERPVKAAELFAFTLRVRAGNTDVLTDAEENVRQKLRAEGVM*	D	Structural	35	D	C	Missense	1	1	single_orf	hydrophilic	polar	negative	NA	Negatively_charged	hydrophilic	polar	noncharge	NA	Polar_uncharged	hydrophilic_to_hydrophilic	polar_to_polar	negative_to_noncharge	Negatively_charged_to_Polar_uncharged	Negatively_charged_to_Polar_uncharged;negative_to_noncharge;polar_to_polar;hydrophilic_to_hydrophilic	NA	FALSE	FALSE	TRUE	helix	33	16	helix16				Surface	Surface	NA	Surface	NA	Other Surface	Other Surface	Asp	Aspartic Acid	Cys	Cysteine	D_D35C	D_D35	Non-interface surface	Non-interface surface	Non-interface surface	Surface	Surface	Non-interface surface	Non-interface surface
gpD_D35M	1	0.9575476891688478	NA	NA	0.020472854889140482	0.4216736105135783	0.4575878289301052	-0.020524929024653304	-1.0024744781818415	0	Neutral	Neutral	Neutral	Tolerated	Neutral	Neutral	MSQVTEQSVRFQTALASIKLIQASAVLDLTEDDFMFLTSNKVWIATDRSRARRCVEACVYGTLDFVGYPRFPAPVEFIAAVIAYYVHPVNIQTACLIMEGAEFTENIINGVERPVKAAELFAFTLRVRAGNTDVLTDAEENVRQKLRAEGVM*	D	Structural	35	D	M	Missense	1	1	single_orf	hydrophilic	polar	negative	NA	Negatively_charged	hydrophobic	nonpolar	noncharge	aliphatic	Nonpolar_hydrophobic	hydrophilic_to_hydrophobic	polar_to_nonpolar	negative_to_noncharge	Negatively_charged_to_Nonpolar_hydrophobic	Negatively_charged_to_Nonpolar_hydrophobic;negative_to_noncharge;polar_to_nonpolar;hydrophilic_to_hydrophobic	NA	FALSE	FALSE	FALSE	helix	33	16	helix16				Surface	Surface	NA	Surface	NA	Other Surface	Other Surface	Asp	Aspartic Acid	Met	Methionine	D_D35M	D_D35	Non-interface surface	Non-interface surface	Non-interface surface	Surface	Surface	Non-interface surface	Non-interface surface
gpD_D35Q	1	1.0120665223496843	NA	NA	0.020619244939096934	0.24097877409605806	0.27531194081253135	0.0339939041561832	1.6485373089734399	0	Neutral	Neutral	Neutral	Tolerated	Neutral	Neutral	MSQVTEQSVRFQTALASIKLIQASAVLDLTEDDFQFLTSNKVWIATDRSRARRCVEACVYGTLDFVGYPRFPAPVEFIAAVIAYYVHPVNIQTACLIMEGAEFTENIINGVERPVKAAELFAFTLRVRAGNTDVLTDAEENVRQKLRAEGVM*	D	Structural	35	D	Q	Missense	1	1	single_orf	hydrophilic	polar	negative	NA	Negatively_charged	hydrophilic	polar	noncharge	NA	Polar_uncharged	hydrophilic_to_hydrophilic	polar_to_polar	negative_to_noncharge	Negatively_charged_to_Polar_uncharged	Negatively_charged_to_Polar_uncharged;negative_to_noncharge;polar_to_polar;hydrophilic_to_hydrophilic	NA	FALSE	FALSE	FALSE	helix	33	16	helix16				Surface	Surface	NA	Surface	NA	Other Surface	Other Surface	Asp	Aspartic Acid	Gln	Glutamine	D_D35Q	D_D35	Non-interface surface	Non-interface surface	Non-interface surface	Surface	Surface	Non-interface surface	Non-interface surface
gpD_D35R	1	0.6523295450752414	NA	NA	0.023113572526493195	0.004993323974105124	0.008730789786324892	-0.3257430731182597	-14.092389218233647	0.15	Detrimental	Detrimental	Detrimental	Deleterious	Fitness-decreasing	Fitness-decreasing	MSQVTEQSVRFQTALASIKLIQASAVLDLTEDDFRFLTSNKVWIATDRSRARRCVEACVYGTLDFVGYPRFPAPVEFIAAVIAYYVHPVNIQTACLIMEGAEFTENIINGVERPVKAAELFAFTLRVRAGNTDVLTDAEENVRQKLRAEGVM*	D	Structural	35	D	R	Missense	1	1	single_orf	hydrophilic	polar	negative	NA	Negatively_charged	hydrophilic	polar	positive	NA	Positively_charged	hydrophilic_to_hydrophilic	polar_to_polar	negative_to_positive	Negatively_charged_to_Positively_charged	Negatively_charged_to_Positively_charged;negative_to_positive;polar_to_polar;hydrophilic_to_hydrophilic	NA	FALSE	FALSE	FALSE	helix	33	16	helix16				Surface	Surface	NA	Surface	NA	Other Surface	Other Surface	Asp	Aspartic Acid	Arg	Arginine	D_D35R	D_D35	Non-interface surface	Non-interface surface	Non-interface surface	Surface	Surface	Non-interface surface	Non-interface surface
gpD_F36Q	1	0.108947781811363	NA	NA	0.02424234599167849	7.762850836805502e-4	0.002904691373279841	-0.8691248363821381	-35.84975304469713	0.5	Detrimental	Lethal	Lethal	Deleterious	Fitness-decreasing	Lethal	MSQVTEQSVRFQTALASIKLIQASAVLDLTEDDFDQLTSNKVWIATDRSRARRCVEACVYGTLDFVGYPRFPAPVEFIAAVIAYYVHPVNIQTACLIMEGAEFTENIINGVERPVKAAELFAFTLRVRAGNTDVLTDAEENVRQKLRAEGVM*	D	Structural	36	F	Q	Missense	1	1	single_orf	hydrophobic	nonpolar	noncharge	aromatic	Aromatic	hydrophilic	polar	noncharge	NA	Polar_uncharged	hydrophobic_to_hydrophilic	nonpolar_to_polar	noncharge_to_noncharge	Aromatic_to_Polar_uncharged	Aromatic_to_Polar_uncharged;noncharge_to_noncharge;nonpolar_to_polar;hydrophobic_to_hydrophilic	TRUE	FALSE	FALSE	FALSE	helix	43	21	helix21				Surface	Surface	NA	Surface	NA	Other Surface	Other Surface	Phe	Phenylalanine	Gln	Glutamine	D_F36Q	D_F36	Non-interface surface	Non-interface surface	Non-interface surface	Surface	Surface	Non-interface surface	Non-interface surface
gpD_F36Y	1	0.07995767470849051	NA	NA	0.024228269065925026	7.261789850157019e-4	0.002904691373279841	-0.8981149434850106	-37.06706184626614	0.5	Detrimental	Lethal	Lethal	Deleterious	Fitness-decreasing	Lethal	MSQVTEQSVRFQTALASIKLIQASAVLDLTEDDFDYLTSNKVWIATDRSRARRCVEACVYGTLDFVGYPRFPAPVEFIAAVIAYYVHPVNIQTACLIMEGAEFTENIINGVERPVKAAELFAFTLRVRAGNTDVLTDAEENVRQKLRAEGVM*	D	Structural	36	F	Y	Missense	1	1	single_orf	hydrophobic	nonpolar	noncharge	aromatic	Aromatic	hydrophobic	polar	noncharge	aromatic	Aromatic	hydrophobic_to_hydrophobic	nonpolar_to_polar	noncharge_to_noncharge	Aromatic_to_Aromatic	Aromatic_to_Aromatic;noncharge_to_noncharge;nonpolar_to_polar;hydrophobic_to_hydrophobic	TRUE	FALSE	FALSE	FALSE	helix	43	21	helix21				Surface	Surface	NA	Surface	NA	Other Surface	Other Surface	Phe	Phenylalanine	Tyr	Tyrosine	D_F36Y	D_F36	Non-interface surface	Non-interface surface	Non-interface surface	Surface	Surface	Non-interface surface	Non-interface surface
gpD_F36P	1	0.008038666363856454	NA	NA	0.026821590235602655	7.629967943181271e-4	0.002904691373279841	-0.9700339518296447	-36.164708825277124	0.5	Detrimental	Lethal	Lethal	Deleterious	Fitness-decreasing	Lethal	MSQVTEQSVRFQTALASIKLIQASAVLDLTEDDFDPLTSNKVWIATDRSRARRCVEACVYGTLDFVGYPRFPAPVEFIAAVIAYYVHPVNIQTACLIMEGAEFTENIINGVERPVKAAELFAFTLRVRAGNTDVLTDAEENVRQKLRAEGVM*	D	Structural	36	F	P	Missense	1	1	single_orf	hydrophobic	nonpolar	noncharge	aromatic	Aromatic	hydrophobic	nonpolar	noncharge	aliphatic	Nonpolar_hydrophobic	hydrophobic_to_hydrophobic	nonpolar_to_nonpolar	noncharge_to_noncharge	Aromatic_to_Nonpolar_hydrophobic	Aromatic_to_Nonpolar_hydrophobic;noncharge_to_noncharge;nonpolar_to_nonpolar;hydrophobic_to_hydrophobic	TRUE	FALSE	TRUE	FALSE	helix	43	21	helix21				Surface	Surface	NA	Surface	NA	Other Surface	Other Surface	Phe	Phenylalanine	Pro	Proline	D_F36P	D_F36	Non-interface surface	Non-interface surface	Non-interface surface	Surface	Surface	Non-interface surface	Non-interface surface
gpD_F36R	1	0.13750867005710715	NA	NA	0.023446733815358483	7.76296924752895e-4	0.002904691373279841	-0.840563948136394	-35.84805406083237	0.5	Detrimental	Lethal	Lethal	Deleterious	Fitness-decreasing	Lethal	MSQVTEQSVRFQTALASIKLIQASAVLDLTEDDFDRLTSNKVWIATDRSRARRCVEACVYGTLDFVGYPRFPAPVEFIAAVIAYYVHPVNIQTACLIMEGAEFTENIINGVERPVKAAELFAFTLRVRAGNTDVLTDAEENVRQKLRAEGVM*	D	Structural	36	F	R	Missense	1	1	single_orf	hydrophobic	nonpolar	noncharge	aromatic	Aromatic	hydrophilic	polar	positive	NA	Positively_charged	hydrophobic_to_hydrophilic	nonpolar_to_polar	noncharge_to_positive	Aromatic_to_Positively_charged	Aromatic_to_Positively_charged;noncharge_to_positive;nonpolar_to_polar;hydrophobic_to_hydrophilic	TRUE	FALSE	FALSE	FALSE	helix	43	21	helix21				Surface	Surface	NA	Surface	NA	Other Surface	Other Surface	Phe	Phenylalanine	Arg	Arginine	D_F36R	D_F36	Non-interface surface	Non-interface surface	Non-interface surface	Surface	Surface	Non-interface surface	Non-interface surface
gpD_F36T	1	0.07716616788957802	NA	NA	0.024648685510182178	7.46956544779076e-4	0.002904691373279841	-0.9009064503039231	-36.548140317074875	0.5	Detrimental	Lethal	Lethal	Deleterious	Fitness-decreasing	Lethal	MSQVTEQSVRFQTALASIKLIQASAVLDLTEDDFDTLTSNKVWIATDRSRARRCVEACVYGTLDFVGYPRFPAPVEFIAAVIAYYVHPVNIQTACLIMEGAEFTENIINGVERPVKAAELFAFTLRVRAGNTDVLTDAEENVRQKLRAEGVM*	D	Structural	36	F	T	Missense	1	1	single_orf	hydrophobic	nonpolar	noncharge	aromatic	Aromatic	hydrophilic	polar	noncharge	NA	Polar_uncharged	hydrophobic_to_hydrophilic	nonpolar_to_polar	noncharge_to_noncharge	Aromatic_to_Polar_uncharged	Aromatic_to_Polar_uncharged;noncharge_to_noncharge;nonpolar_to_polar;hydrophobic_to_hydrophilic	TRUE	FALSE	FALSE	FALSE	helix	43	21	helix21				Surface	Surface	NA	Surface	NA	Other Surface	Other Surface	Phe	Phenylalanine	Thr	Threonine	D_F36T	D_F36	Non-interface surface	Non-interface surface	Non-interface surface	Surface	Surface	Non-interface surface	Non-interface surface
gpD_F36I	1	0.11342004538586006	NA	NA	0.025291946737671173	8.537124765126691e-4	0.002904691373279841	-0.8646525728076411	-34.18532927593933	0.5	Detrimental	Lethal	Lethal	Deleterious	Fitness-decreasing	Lethal	MSQVTEQSVRFQTALASIKLIQASAVLDLTEDDFDILTSNKVWIATDRSRARRCVEACVYGTLDFVGYPRFPAPVEFIAAVIAYYVHPVNIQTACLIMEGAEFTENIINGVERPVKAAELFAFTLRVRAGNTDVLTDAEENVRQKLRAEGVM*	D	Structural	36	F	I	Missense	1	1	single_orf	hydrophobic	nonpolar	noncharge	aromatic	Aromatic	hydrophobic	nonpolar	noncharge	aliphatic	Nonpolar_hydrophobic	hydrophobic_to_hydrophobic	nonpolar_to_nonpolar	noncharge_to_noncharge	Aromatic_to_Nonpolar_hydrophobic	Aromatic_to_Nonpolar_hydrophobic;noncharge_to_noncharge;nonpolar_to_nonpolar;hydrophobic_to_hydrophobic	TRUE	FALSE	FALSE	FALSE	helix	43	21	helix21				Surface	Surface	NA	Surface	NA	Other Surface	Other Surface	Phe	Phenylalanine	Ile	Isoleucine	D_F36I	D_F36	Non-interface surface	Non-interface surface	Non-interface surface	Surface	Surface	Non-interface surface	Non-interface surface
gpD_F36D	1	0.011263524925019915	NA	NA	0.025681803692228476	7.041989436684659e-4	0.002904691373279841	-0.9668090932684812	-37.64403628051017	0.5	Detrimental	Lethal	Lethal	Deleterious	Fitness-decreasing	Lethal	MSQVTEQSVRFQTALASIKLIQASAVLDLTEDDFDDLTSNKVWIATDRSRARRCVEACVYGTLDFVGYPRFPAPVEFIAAVIAYYVHPVNIQTACLIMEGAEFTENIINGVERPVKAAELFAFTLRVRAGNTDVLTDAEENVRQKLRAEGVM*	D	Structural	36	F	D	Missense	1	1	single_orf	hydrophobic	nonpolar	noncharge	aromatic	Aromatic	hydrophilic	polar	negative	NA	Negatively_charged	hydrophobic_to_hydrophilic	nonpolar_to_polar	noncharge_to_negative	Aromatic_to_Negatively_charged	Aromatic_to_Negatively_charged;noncharge_to_negative;nonpolar_to_polar;hydrophobic_to_hydrophilic	TRUE	FALSE	FALSE	FALSE	helix	43	21	helix21				Surface	Surface	NA	Surface	NA	Other Surface	Other Surface	Phe	Phenylalanine	Asp	Aspartic Acid	D_F36D	D_F36	Non-interface surface	Non-interface surface	Non-interface surface	Surface	Surface	Non-interface surface	Non-interface surface
gpD_F36E	1	0.06019517525802012	NA	NA	0.02434230650460364	7.018335820618837e-4	0.002904691373279841	-0.917877442935481	-37.70524772797064	0.5	Detrimental	Lethal	Lethal	Deleterious	Fitness-decreasing	Lethal	MSQVTEQSVRFQTALASIKLIQASAVLDLTEDDFDELTSNKVWIATDRSRARRCVEACVYGTLDFVGYPRFPAPVEFIAAVIAYYVHPVNIQTACLIMEGAEFTENIINGVERPVKAAELFAFTLRVRAGNTDVLTDAEENVRQKLRAEGVM*	D	Structural	36	F	E	Missense	1	1	single_orf	hydrophobic	nonpolar	noncharge	aromatic	Aromatic	hydrophilic	polar	negative	NA	Negatively_charged	hydrophobic_to_hydrophilic	nonpolar_to_polar	noncharge_to_negative	Aromatic_to_Negatively_charged	Aromatic_to_Negatively_charged;noncharge_to_negative;nonpolar_to_polar;hydrophobic_to_hydrophilic	TRUE	FALSE	FALSE	FALSE	helix	43	21	helix21				Surface	Surface	NA	Surface	NA	Other Surface	Other Surface	Phe	Phenylalanine	Glu	Glutamic Acid	D_F36E	D_F36	Non-interface surface	Non-interface surface	Non-interface surface	Surface	Surface	Non-interface surface	Non-interface surface
gpD_F36G	1	0.06555149432193645	NA	NA	0.024552473325159193	7.224064035311617e-4	0.002904691373279841	-0.9125211238715647	-37.1643779122415	0.5	Detrimental	Lethal	Lethal	Deleterious	Fitness-decreasing	Lethal	MSQVTEQSVRFQTALASIKLIQASAVLDLTEDDFDGLTSNKVWIATDRSRARRCVEACVYGTLDFVGYPRFPAPVEFIAAVIAYYVHPVNIQTACLIMEGAEFTENIINGVERPVKAAELFAFTLRVRAGNTDVLTDAEENVRQKLRAEGVM*	D	Structural	36	F	G	Missense	1	1	single_orf	hydrophobic	nonpolar	noncharge	aromatic	Aromatic	hydrophobic	nonpolar	noncharge	aliphatic	Nonpolar_hydrophobic	hydrophobic_to_hydrophobic	nonpolar_to_nonpolar	noncharge_to_noncharge	Aromatic_to_Nonpolar_hydrophobic	Aromatic_to_Nonpolar_hydrophobic;noncharge_to_noncharge;nonpolar_to_nonpolar;hydrophobic_to_hydrophobic	TRUE	TRUE	FALSE	FALSE	helix	43	21	helix21				Surface	Surface	NA	Surface	NA	Other Surface	Other Surface	Phe	Phenylalanine	Gly	Glycine	D_F36G	D_F36	Non-interface surface	Non-interface surface	Non-interface surface	Surface	Surface	Non-interface surface	Non-interface surface
gpD_F36H	1	0.4842313565240069	NA	NA	0.022555223033429835	0.002077455487773827	0.004297395675095872	-0.4938412616694942	-21.893519776335484	0.15	Detrimental	Detrimental	Detrimental	Deleterious	Fitness-decreasing	Fitness-decreasing	MSQVTEQSVRFQTALASIKLIQASAVLDLTEDDFDHLTSNKVWIATDRSRARRCVEACVYGTLDFVGYPRFPAPVEFIAAVIAYYVHPVNIQTACLIMEGAEFTENIINGVERPVKAAELFAFTLRVRAGNTDVLTDAEENVRQKLRAEGVM*	D	Structural	36	F	H	Missense	1	1	single_orf	hydrophobic	nonpolar	noncharge	aromatic	Aromatic	hydrophilic	polar	positive	NA	Positively_charged	hydrophobic_to_hydrophilic	nonpolar_to_polar	noncharge_to_positive	Aromatic_to_Positively_charged	Aromatic_to_Positively_charged;noncharge_to_positive;nonpolar_to_polar;hydrophobic_to_hydrophilic	TRUE	FALSE	FALSE	FALSE	helix	43	21	helix21				Surface	Surface	NA	Surface	NA	Other Surface	Other Surface	Phe	Phenylalanine	His	Histidine	D_F36H	D_F36	Non-interface surface	Non-interface surface	Non-interface surface	Surface	Surface	Non-interface surface	Non-interface surface
gpD_F36V	1	0.22120912256939124	NA	NA	0.02450018103478315	0.0010451981199386395	0.0029812118541717204	-0.7568634956241098	-30.89067268136789	0.5	Detrimental	Lethal	Lethal	Deleterious	Fitness-decreasing	Lethal	MSQVTEQSVRFQTALASIKLIQASAVLDLTEDDFDVLTSNKVWIATDRSRARRCVEACVYGTLDFVGYPRFPAPVEFIAAVIAYYVHPVNIQTACLIMEGAEFTENIINGVERPVKAAELFAFTLRVRAGNTDVLTDAEENVRQKLRAEGVM*	D	Structural	36	F	V	Missense	1	1	single_orf	hydrophobic	nonpolar	noncharge	aromatic	Aromatic	hydrophobic	nonpolar	noncharge	aliphatic	Nonpolar_hydrophobic	hydrophobic_to_hydrophobic	nonpolar_to_nonpolar	noncharge_to_noncharge	Aromatic_to_Nonpolar_hydrophobic	Aromatic_to_Nonpolar_hydrophobic;noncharge_to_noncharge;nonpolar_to_nonpolar;hydrophobic_to_hydrophobic	TRUE	FALSE	FALSE	FALSE	helix	43	21	helix21				Surface	Surface	NA	Surface	NA	Other Surface	Other Surface	Phe	Phenylalanine	Val	Valine	D_F36V	D_F36	Non-interface surface	Non-interface surface	Non-interface surface	Surface	Surface	Non-interface surface	Non-interface surface
gpD_F36S	1	0.19356404955608783	NA	NA	0.022292564127973005	8.054934923997781e-4	0.002904691373279841	-0.7845085686374133	-35.18944542502014	0.5	Detrimental	Lethal	Lethal	Deleterious	Fitness-decreasing	Lethal	MSQVTEQSVRFQTALASIKLIQASAVLDLTEDDFDSLTSNKVWIATDRSRARRCVEACVYGTLDFVGYPRFPAPVEFIAAVIAYYVHPVNIQTACLIMEGAEFTENIINGVERPVKAAELFAFTLRVRAGNTDVLTDAEENVRQKLRAEGVM*	D	Structural	36	F	S	Missense	1	1	single_orf	hydrophobic	nonpolar	noncharge	aromatic	Aromatic	hydrophilic	polar	noncharge	NA	Polar_uncharged	hydrophobic_to_hydrophilic	nonpolar_to_polar	noncharge_to_noncharge	Aromatic_to_Polar_uncharged	Aromatic_to_Polar_uncharged;noncharge_to_noncharge;nonpolar_to_polar;hydrophobic_to_hydrophilic	TRUE	FALSE	FALSE	FALSE	helix	43	21	helix21				Surface	Surface	NA	Surface	NA	Other Surface	Other Surface	Phe	Phenylalanine	Ser	Serine	D_F36S	D_F36	Non-interface surface	Non-interface surface	Non-interface surface	Surface	Surface	Non-interface surface	Non-interface surface
gpD_F36W	1	0.04126152577505587	NA	NA	0.024427083412283848	6.78476597538058e-4	0.002904691373279841	-0.9368110924184453	-38.34947153209679	0.5	Detrimental	Lethal	Lethal	Deleterious	Fitness-decreasing	Lethal	MSQVTEQSVRFQTALASIKLIQASAVLDLTEDDFDWLTSNKVWIATDRSRARRCVEACVYGTLDFVGYPRFPAPVEFIAAVIAYYVHPVNIQTACLIMEGAEFTENIINGVERPVKAAELFAFTLRVRAGNTDVLTDAEENVRQKLRAEGVM*	D	Structural	36	F	W	Missense	1	1	single_orf	hydrophobic	nonpolar	noncharge	aromatic	Aromatic	hydrophobic	nonpolar	noncharge	aromatic	Aromatic	hydrophobic_to_hydrophobic	nonpolar_to_nonpolar	noncharge_to_noncharge	Aromatic_to_Aromatic	Aromatic_to_Aromatic;noncharge_to_noncharge;nonpolar_to_nonpolar;hydrophobic_to_hydrophobic	TRUE	FALSE	FALSE	FALSE	helix	43	21	helix21				Surface	Surface	NA	Surface	NA	Other Surface	Other Surface	Phe	Phenylalanine	Trp	Tryptophan	D_F36W	D_F36	Non-interface surface	Non-interface surface	Non-interface surface	Surface	Surface	Non-interface surface	Non-interface surface
gpD_F36C	1	0.23867201534842108	NA	NA	0.02397082035267924	0.0010482881493600882	0.0029838542727528335	-0.73940060284508	-30.844310745028096	0.5	Detrimental	Lethal	Lethal	Deleterious	Fitness-decreasing	Lethal	MSQVTEQSVRFQTALASIKLIQASAVLDLTEDDFDCLTSNKVWIATDRSRARRCVEACVYGTLDFVGYPRFPAPVEFIAAVIAYYVHPVNIQTACLIMEGAEFTENIINGVERPVKAAELFAFTLRVRAGNTDVLTDAEENVRQKLRAEGVM*	D	Structural	36	F	C	Missense	1	1	single_orf	hydrophobic	nonpolar	noncharge	aromatic	Aromatic	hydrophilic	polar	noncharge	NA	Polar_uncharged	hydrophobic_to_hydrophilic	nonpolar_to_polar	noncharge_to_noncharge	Aromatic_to_Polar_uncharged	Aromatic_to_Polar_uncharged;noncharge_to_noncharge;nonpolar_to_polar;hydrophobic_to_hydrophilic	TRUE	FALSE	FALSE	TRUE	helix	43	21	helix21				Surface	Surface	NA	Surface	NA	Other Surface	Other Surface	Phe	Phenylalanine	Cys	Cysteine	D_F36C	D_F36	Non-interface surface	Non-interface surface	Non-interface surface	Surface	Surface	Non-interface surface	Non-interface surface
gpD_F36N	1	0.014298619189987429	NA	NA	0.02366092879541988	6.014754661567423e-4	0.002904691373279841	-0.9637739990035137	-40.73061878661629	0.5	Detrimental	Lethal	Lethal	Deleterious	Fitness-decreasing	Lethal	MSQVTEQSVRFQTALASIKLIQASAVLDLTEDDFDNLTSNKVWIATDRSRARRCVEACVYGTLDFVGYPRFPAPVEFIAAVIAYYVHPVNIQTACLIMEGAEFTENIINGVERPVKAAELFAFTLRVRAGNTDVLTDAEENVRQKLRAEGVM*	D	Structural	36	F	N	Missense	1	1	single_orf	hydrophobic	nonpolar	noncharge	aromatic	Aromatic	hydrophilic	polar	noncharge	NA	Polar_uncharged	hydrophobic_to_hydrophilic	nonpolar_to_polar	noncharge_to_noncharge	Aromatic_to_Polar_uncharged	Aromatic_to_Polar_uncharged;noncharge_to_noncharge;nonpolar_to_polar;hydrophobic_to_hydrophilic	TRUE	FALSE	FALSE	FALSE	helix	43	21	helix21				Surface	Surface	NA	Surface	NA	Other Surface	Other Surface	Phe	Phenylalanine	Asn	Asparagine	D_F36N	D_F36	Non-interface surface	Non-interface surface	Non-interface surface	Surface	Surface	Non-interface surface	Non-interface surface
gpD_F36K	1	0.2867949568326686	NA	NA	0.020228564309572927	8.539308242276888e-4	0.002904691373279841	-0.6912776613608325	-34.17093042194562	0.5	Detrimental	Lethal	Lethal	Deleterious	Fitness-decreasing	Lethal	MSQVTEQSVRFQTALASIKLIQASAVLDLTEDDFDKLTSNKVWIATDRSRARRCVEACVYGTLDFVGYPRFPAPVEFIAAVIAYYVHPVNIQTACLIMEGAEFTENIINGVERPVKAAELFAFTLRVRAGNTDVLTDAEENVRQKLRAEGVM*	D	Structural	36	F	K	Missense	1	1	single_orf	hydrophobic	nonpolar	noncharge	aromatic	Aromatic	hydrophilic	polar	positive	NA	Positively_charged	hydrophobic_to_hydrophilic	nonpolar_to_polar	noncharge_to_positive	Aromatic_to_Positively_charged	Aromatic_to_Positively_charged;noncharge_to_positive;nonpolar_to_polar;hydrophobic_to_hydrophilic	TRUE	FALSE	FALSE	FALSE	helix	43	21	helix21				Surface	Surface	NA	Surface	NA	Other Surface	Other Surface	Phe	Phenylalanine	Lys	Lysine	D_F36K	D_F36	Non-interface surface	Non-interface surface	Non-interface surface	Surface	Surface	Non-interface surface	Non-interface surface
gpD_F36L	1	0.42958597464999765	NA	NA	0.01289649744825669	5.502158212729036e-4	0.002904691373279841	-0.5484866435435034	-42.522506805403296	0.5	Detrimental	Lethal	Lethal	Deleterious	Fitness-decreasing	Lethal	MSQVTEQSVRFQTALASIKLIQASAVLDLTEDDFDLLTSNKVWIATDRSRARRCVEACVYGTLDFVGYPRFPAPVEFIAAVIAYYVHPVNIQTACLIMEGAEFTENIINGVERPVKAAELFAFTLRVRAGNTDVLTDAEENVRQKLRAEGVM*	D	Structural	36	F	L	Missense	1	1	single_orf	hydrophobic	nonpolar	noncharge	aromatic	Aromatic	hydrophobic	nonpolar	noncharge	aliphatic	Nonpolar_hydrophobic	hydrophobic_to_hydrophobic	nonpolar_to_nonpolar	noncharge_to_noncharge	Aromatic_to_Nonpolar_hydrophobic	Aromatic_to_Nonpolar_hydrophobic;noncharge_to_noncharge;nonpolar_to_nonpolar;hydrophobic_to_hydrophobic	TRUE	FALSE	FALSE	FALSE	helix	43	21	helix21				Surface	Surface	NA	Surface	NA	Other Surface	Other Surface	Phe	Phenylalanine	Leu	Leucine	D_F36L	D_F36	Non-interface surface	Non-interface surface	Non-interface surface	Surface	Surface	Non-interface surface	Non-interface surface
gpD_F36M	1	0.7030619168404486	NA	NA	0.021743636804415163	0.006188231077683071	0.010500447375752689	-0.2750107013530525	-12.647097700621243	0.15	Detrimental	Detrimental	Detrimental	Deleterious	Fitness-decreasing	Fitness-decreasing	MSQVTEQSVRFQTALASIKLIQASAVLDLTEDDFDMLTSNKVWIATDRSRARRCVEACVYGTLDFVGYPRFPAPVEFIAAVIAYYVHPVNIQTACLIMEGAEFTENIINGVERPVKAAELFAFTLRVRAGNTDVLTDAEENVRQKLRAEGVM*	D	Structural	36	F	M	Missense	1	1	single_orf	hydrophobic	nonpolar	noncharge	aromatic	Aromatic	hydrophobic	nonpolar	noncharge	aliphatic	Nonpolar_hydrophobic	hydrophobic_to_hydrophobic	nonpolar_to_nonpolar	noncharge_to_noncharge	Aromatic_to_Nonpolar_hydrophobic	Aromatic_to_Nonpolar_hydrophobic;noncharge_to_noncharge;nonpolar_to_nonpolar;hydrophobic_to_hydrophobic	TRUE	FALSE	FALSE	FALSE	helix	43	21	helix21				Surface	Surface	NA	Surface	NA	Other Surface	Other Surface	Phe	Phenylalanine	Met	Methionine	D_F36M	D_F36	Non-interface surface	Non-interface surface	Non-interface surface	Surface	Surface	Non-interface surface	Non-interface surface
gpD_F36syn	1	0.8149711836252688	NA	NA	0.02253761517856948	0.018554715833827506	0.027540001892544814	-0.16310143456823234	-7.236442629846011	0.15	Detrimental	Detrimental	Detrimental	Deleterious	Fitness-decreasing	Fitness-decreasing	MSQVTEQSVRFQTALASIKLIQASAVLDLTEDDFDFLTSNKVWIATDRSRARRCVEACVYGTLDFVGYPRFPAPVEFIAAVIAYYVHPVNIQTACLIMEGAEFTENIINGVERPVKAAELFAFTLRVRAGNTDVLTDAEENVRQKLRAEGVM*	D	Structural	36	F	syn	Synonymous	0	0	Synonymous	hydrophobic	nonpolar	noncharge	aromatic	Aromatic	NA	NA	NA	NA	NA	hydrophobic_to_NA	nonpolar_to_NA	noncharge_to_NA	Aromatic_to_NA	Aromatic_to_NA;noncharge_to_NA;nonpolar_to_NA;hydrophobic_to_NA	TRUE	FALSE	FALSE	FALSE	helix	7	4	helix4				Surface	Surface	NA	Surface	NA	Other Surface	Other Surface	Phe	Phenylalanine	NA	NA	D_F36syn	D_F36	Non-interface surface	Non-interface surface	Non-interface surface	Surface	Surface	Non-interface surface	Non-interface surface
gpD_F36*	1	0.05318969208248411	NA	NA	0.023440875064236415	6.409872538188921e-4	0.002904691373279841	-0.924882926111017	-39.45391552298835	0.5	Detrimental	Lethal	Lethal	Deleterious	Fitness-decreasing	Lethal	MSQVTEQSVRFQTALASIKLIQASAVLDLTEDDFD*LTSNKVWIATDRSRARRCVEACVYGTLDFVGYPRFPAPVEFIAAVIAYYVHPVNIQTACLIMEGAEFTENIINGVERPVKAAELFAFTLRVRAGNTDVLTDAEENVRQKLRAEGVM*	D	Structural	36	F	*	Nonsense	1	1	single_orf	hydrophobic	nonpolar	noncharge	aromatic	Aromatic	stop	stop	stop	NA	Stop	hydrophobic_to_stop	nonpolar_to_stop	noncharge_to_stop	Aromatic_to_Stop	Aromatic_to_Stop;noncharge_to_stop;nonpolar_to_stop;hydrophobic_to_stop	TRUE	FALSE	FALSE	FALSE	helix	43	21	helix21				Surface	Surface	NA	Surface	NA	Other Surface	Other Surface	Phe	Phenylalanine	Stop	Stop	D_F36*	D_F36	Non-interface surface	Non-interface surface	Non-interface surface	Surface	Surface	Non-interface surface	Non-interface surface
gpD_F36A	1	0.25043015770069593	NA	NA	0.02370203429790572	0.0010582637199214595	0.0029905152801271073	-0.7276424604928051	-30.6979998884955	0.5	Detrimental	Lethal	Lethal	Deleterious	Fitness-decreasing	Lethal	MSQVTEQSVRFQTALASIKLIQASAVLDLTEDDFDALTSNKVWIATDRSRARRCVEACVYGTLDFVGYPRFPAPVEFIAAVIAYYVHPVNIQTACLIMEGAEFTENIINGVERPVKAAELFAFTLRVRAGNTDVLTDAEENVRQKLRAEGVM*	D	Structural	36	F	A	Missense	1	1	single_orf	hydrophobic	nonpolar	noncharge	aromatic	Aromatic	hydrophobic	nonpolar	noncharge	aliphatic	Nonpolar_hydrophobic	hydrophobic_to_hydrophobic	nonpolar_to_nonpolar	noncharge_to_noncharge	Aromatic_to_Nonpolar_hydrophobic	Aromatic_to_Nonpolar_hydrophobic;noncharge_to_noncharge;nonpolar_to_nonpolar;hydrophobic_to_hydrophobic	TRUE	FALSE	FALSE	FALSE	helix	43	21	helix21				Surface	Surface	NA	Surface	NA	Other Surface	Other Surface	Phe	Phenylalanine	Ala	Alanine	D_F36A	D_F36	Non-interface surface	Non-interface surface	Non-interface surface	Surface	Surface	Non-interface surface	Non-interface surface
gpD_L37G	1	0.06759664309374426	NA	NA	0.022638440570680658	6.16888569961116e-4	0.002904691373279841	-0.9104759750997569	-40.21587331061537	0.5	Detrimental	Lethal	Lethal	Deleterious	Fitness-decreasing	Lethal	MSQVTEQSVRFQTALASIKLIQASAVLDLTEDDFDFGTSNKVWIATDRSRARRCVEACVYGTLDFVGYPRFPAPVEFIAAVIAYYVHPVNIQTACLIMEGAEFTENIINGVERPVKAAELFAFTLRVRAGNTDVLTDAEENVRQKLRAEGVM*	D	Structural	37	L	G	Missense	1	1	single_orf	hydrophobic	nonpolar	noncharge	aliphatic	Nonpolar_hydrophobic	hydrophobic	nonpolar	noncharge	aliphatic	Nonpolar_hydrophobic	hydrophobic_to_hydrophobic	nonpolar_to_nonpolar	noncharge_to_noncharge	Nonpolar_hydrophobic_to_Nonpolar_hydrophobic	Nonpolar_hydrophobic_to_Nonpolar_hydrophobic;noncharge_to_noncharge;nonpolar_to_nonpolar;hydrophobic_to_hydrophobic	FALSE	TRUE	FALSE	FALSE	helix	59	29	helix29				Core	Core	NA	Core	NA	Core	NA	Leu	Leucine	Gly	Glycine	D_L37G	D_L37	Core	Core	Core	Core	Core	NA	NA
gpD_L37Y	1	0.08566548344222559	NA	NA	0.02336003404005422	6.837080331512091e-4	0.002904691373279841	-0.8924071347512755	-38.200282315651904	0.5	Detrimental	Lethal	Lethal	Deleterious	Fitness-decreasing	Lethal	MSQVTEQSVRFQTALASIKLIQASAVLDLTEDDFDFYTSNKVWIATDRSRARRCVEACVYGTLDFVGYPRFPAPVEFIAAVIAYYVHPVNIQTACLIMEGAEFTENIINGVERPVKAAELFAFTLRVRAGNTDVLTDAEENVRQKLRAEGVM*	D	Structural	37	L	Y	Missense	1	1	single_orf	hydrophobic	nonpolar	noncharge	aliphatic	Nonpolar_hydrophobic	hydrophobic	polar	noncharge	aromatic	Aromatic	hydrophobic_to_hydrophobic	nonpolar_to_polar	noncharge_to_noncharge	Nonpolar_hydrophobic_to_Aromatic	Nonpolar_hydrophobic_to_Aromatic;noncharge_to_noncharge;nonpolar_to_polar;hydrophobic_to_hydrophobic	TRUE	FALSE	FALSE	FALSE	helix	59	29	helix29				Core	Core	NA	Core	NA	Core	NA	Leu	Leucine	Tyr	Tyrosine	D_L37Y	D_L37	Core	Core	Core	Core	Core	NA	NA
gpD_L37S	1	0.05453847743251318	NA	NA	0.021256819080220455	5.285771724823363e-4	0.002904691373279841	-0.9235341407609879	-43.443710854776434	0.5	Detrimental	Lethal	Lethal	Deleterious	Fitness-decreasing	Lethal	MSQVTEQSVRFQTALASIKLIQASAVLDLTEDDFDFSTSNKVWIATDRSRARRCVEACVYGTLDFVGYPRFPAPVEFIAAVIAYYVHPVNIQTACLIMEGAEFTENIINGVERPVKAAELFAFTLRVRAGNTDVLTDAEENVRQKLRAEGVM*	D	Structural	37	L	S	Missense	1	1	single_orf	hydrophobic	nonpolar	noncharge	aliphatic	Nonpolar_hydrophobic	hydrophilic	polar	noncharge	NA	Polar_uncharged	hydrophobic_to_hydrophilic	nonpolar_to_polar	noncharge_to_noncharge	Nonpolar_hydrophobic_to_Polar_uncharged	Nonpolar_hydrophobic_to_Polar_uncharged;noncharge_to_noncharge;nonpolar_to_polar;hydrophobic_to_hydrophilic	NA	FALSE	FALSE	FALSE	helix	59	29	helix29				Core	Core	NA	Core	NA	Core	NA	Leu	Leucine	Ser	Serine	D_L37S	D_L37	Core	Core	Core	Core	Core	NA	NA
gpD_L37N	1	0.04416632051170167	NA	NA	0.022185850627568032	5.631181267315988e-4	0.002904691373279841	-0.9339062976817994	-42.09221031309306	0.5	Detrimental	Lethal	Lethal	Deleterious	Fitness-decreasing	Lethal	MSQVTEQSVRFQTALASIKLIQASAVLDLTEDDFDFNTSNKVWIATDRSRARRCVEACVYGTLDFVGYPRFPAPVEFIAAVIAYYVHPVNIQTACLIMEGAEFTENIINGVERPVKAAELFAFTLRVRAGNTDVLTDAEENVRQKLRAEGVM*	D	Structural	37	L	N	Missense	1	1	single_orf	hydrophobic	nonpolar	noncharge	aliphatic	Nonpolar_hydrophobic	hydrophilic	polar	noncharge	NA	Polar_uncharged	hydrophobic_to_hydrophilic	nonpolar_to_polar	noncharge_to_noncharge	Nonpolar_hydrophobic_to_Polar_uncharged	Nonpolar_hydrophobic_to_Polar_uncharged;noncharge_to_noncharge;nonpolar_to_polar;hydrophobic_to_hydrophilic	NA	FALSE	FALSE	FALSE	helix	59	29	helix29				Core	Core	NA	Core	NA	Core	NA	Leu	Leucine	Asn	Asparagine	D_L37N	D_L37	Core	Core	Core	Core	Core	NA	NA
gpD_L37P	1	0.11674041256807285	NA	NA	0.023771972129481074	7.600038289639066e-4	0.002904691373279841	-0.8613322056254282	-36.23124630746577	0.5	Detrimental	Lethal	Lethal	Deleterious	Fitness-decreasing	Lethal	MSQVTEQSVRFQTALASIKLIQASAVLDLTEDDFDFPTSNKVWIATDRSRARRCVEACVYGTLDFVGYPRFPAPVEFIAAVIAYYVHPVNIQTACLIMEGAEFTENIINGVERPVKAAELFAFTLRVRAGNTDVLTDAEENVRQKLRAEGVM*	D	Structural	37	L	P	Missense	1	1	single_orf	hydrophobic	nonpolar	noncharge	aliphatic	Nonpolar_hydrophobic	hydrophobic	nonpolar	noncharge	aliphatic	Nonpolar_hydrophobic	hydrophobic_to_hydrophobic	nonpolar_to_nonpolar	noncharge_to_noncharge	Nonpolar_hydrophobic_to_Nonpolar_hydrophobic	Nonpolar_hydrophobic_to_Nonpolar_hydrophobic;noncharge_to_noncharge;nonpolar_to_nonpolar;hydrophobic_to_hydrophobic	FALSE	FALSE	TRUE	FALSE	helix	59	29	helix29				Core	Core	NA	Core	NA	Core	NA	Leu	Leucine	Pro	Proline	D_L37P	D_L37	Core	Core	Core	Core	Core	NA	NA
gpD_L37F	1	0.3087025020040911	NA	NA	0.020532750470183672	9.382840526850345e-4	0.0029199030114145977	-0.66937011618941	-32.59788576996817	0.5	Detrimental	Lethal	Lethal	Deleterious	Fitness-decreasing	Lethal	MSQVTEQSVRFQTALASIKLIQASAVLDLTEDDFDFFTSNKVWIATDRSRARRCVEACVYGTLDFVGYPRFPAPVEFIAAVIAYYVHPVNIQTACLIMEGAEFTENIINGVERPVKAAELFAFTLRVRAGNTDVLTDAEENVRQKLRAEGVM*	D	Structural	37	L	F	Missense	1	1	single_orf	hydrophobic	nonpolar	noncharge	aliphatic	Nonpolar_hydrophobic	hydrophobic	nonpolar	noncharge	aromatic	Aromatic	hydrophobic_to_hydrophobic	nonpolar_to_nonpolar	noncharge_to_noncharge	Nonpolar_hydrophobic_to_Aromatic	Nonpolar_hydrophobic_to_Aromatic;noncharge_to_noncharge;nonpolar_to_nonpolar;hydrophobic_to_hydrophobic	TRUE	FALSE	FALSE	FALSE	helix	59	29	helix29				Core	Core	NA	Core	NA	Core	NA	Leu	Leucine	Phe	Phenylalanine	D_L37F	D_L37	Core	Core	Core	Core	Core	NA	NA
gpD_L37M	1	0.9832973252455763	NA	NA	0.0201810224464455	0.819934397634696	0.8379077687864226	0.005224707052075228	0.2588737270592605	0	Neutral	Neutral	Neutral	Tolerated	Neutral	Neutral	MSQVTEQSVRFQTALASIKLIQASAVLDLTEDDFDFMTSNKVWIATDRSRARRCVEACVYGTLDFVGYPRFPAPVEFIAAVIAYYVHPVNIQTACLIMEGAEFTENIINGVERPVKAAELFAFTLRVRAGNTDVLTDAEENVRQKLRAEGVM*	D	Structural	37	L	M	Missense	1	1	single_orf	hydrophobic	nonpolar	noncharge	aliphatic	Nonpolar_hydrophobic	hydrophobic	nonpolar	noncharge	aliphatic	Nonpolar_hydrophobic	hydrophobic_to_hydrophobic	nonpolar_to_nonpolar	noncharge_to_noncharge	Nonpolar_hydrophobic_to_Nonpolar_hydrophobic	Nonpolar_hydrophobic_to_Nonpolar_hydrophobic;noncharge_to_noncharge;nonpolar_to_nonpolar;hydrophobic_to_hydrophobic	FALSE	FALSE	FALSE	FALSE	helix	59	29	helix29				Core	Core	NA	Core	NA	Core	NA	Leu	Leucine	Met	Methionine	D_L37M	D_L37	Core	Core	Core	Core	Core	NA	NA
gpD_L37syn	1	0.8719657692784516	NA	NA	0.009112350313369466	0.007262892163437451	0.012075803156340891	-0.10610684891504951	-11.640240905629831	0.1	Detrimental	Detrimental	Neutral	Tolerated	Fitness-decreasing	Fitness-decreasing	MSQVTEQSVRFQTALASIKLIQASAVLDLTEDDFDFLTSNKVWIATDRSRARRCVEACVYGTLDFVGYPRFPAPVEFIAAVIAYYVHPVNIQTACLIMEGAEFTENIINGVERPVKAAELFAFTLRVRAGNTDVLTDAEENVRQKLRAEGVM*	D	Structural	37	L	syn	Synonymous	0	0	Synonymous	hydrophobic	nonpolar	noncharge	aliphatic	Nonpolar_hydrophobic	NA	NA	NA	NA	NA	hydrophobic_to_NA	nonpolar_to_NA	noncharge_to_NA	Nonpolar_hydrophobic_to_NA	Nonpolar_hydrophobic_to_NA;noncharge_to_NA;nonpolar_to_NA;hydrophobic_to_NA	NA	FALSE	FALSE	FALSE	helix	13	7	helix7				Core	Core	NA	Core	NA	Core	NA	Leu	Leucine	NA	NA	D_L37syn	D_L37	Core	Core	Core	Core	Core	NA	NA
gpD_L37I	1	0.7227261253610852	NA	NA	0.02078137829503544	0.006552755737313287	0.011032649533798964	-0.25534649283241595	-12.2864523346444	0.15	Detrimental	Detrimental	Detrimental	Deleterious	Fitness-decreasing	Fitness-decreasing	MSQVTEQSVRFQTALASIKLIQASAVLDLTEDDFDFITSNKVWIATDRSRARRCVEACVYGTLDFVGYPRFPAPVEFIAAVIAYYVHPVNIQTACLIMEGAEFTENIINGVERPVKAAELFAFTLRVRAGNTDVLTDAEENVRQKLRAEGVM*	D	Structural	37	L	I	Missense	1	1	single_orf	hydrophobic	nonpolar	noncharge	aliphatic	Nonpolar_hydrophobic	hydrophobic	nonpolar	noncharge	aliphatic	Nonpolar_hydrophobic	hydrophobic_to_hydrophobic	nonpolar_to_nonpolar	noncharge_to_noncharge	Nonpolar_hydrophobic_to_Nonpolar_hydrophobic	Nonpolar_hydrophobic_to_Nonpolar_hydrophobic;noncharge_to_noncharge;nonpolar_to_nonpolar;hydrophobic_to_hydrophobic	FALSE	FALSE	FALSE	FALSE	helix	59	29	helix29				Core	Core	NA	Core	NA	Core	NA	Leu	Leucine	Ile	Isoleucine	D_L37I	D_L37	Core	Core	Core	Core	Core	NA	NA
gpD_L37K	1	0.04002560671191994	NA	NA	0.020485759428855808	4.7582325920947355e-4	0.002904691373279841	-0.9380470114815812	-45.787047797455806	0.5	Detrimental	Lethal	Lethal	Deleterious	Fitness-decreasing	Lethal	MSQVTEQSVRFQTALASIKLIQASAVLDLTEDDFDFKTSNKVWIATDRSRARRCVEACVYGTLDFVGYPRFPAPVEFIAAVIAYYVHPVNIQTACLIMEGAEFTENIINGVERPVKAAELFAFTLRVRAGNTDVLTDAEENVRQKLRAEGVM*	D	Structural	37	L	K	Missense	1	1	single_orf	hydrophobic	nonpolar	noncharge	aliphatic	Nonpolar_hydrophobic	hydrophilic	polar	positive	NA	Positively_charged	hydrophobic_to_hydrophilic	nonpolar_to_polar	noncharge_to_positive	Nonpolar_hydrophobic_to_Positively_charged	Nonpolar_hydrophobic_to_Positively_charged;noncharge_to_positive;nonpolar_to_polar;hydrophobic_to_hydrophilic	NA	FALSE	FALSE	FALSE	helix	59	29	helix29				Core	Core	NA	Core	NA	Core	NA	Leu	Leucine	Lys	Lysine	D_L37K	D_L37	Core	Core	Core	Core	Core	NA	NA
gpD_L37C	1	0.08685682899297958	NA	NA	0.02278486658124602	6.521796935547997e-4	0.002904691373279841	-0.8912157892005215	-39.11219747193604	0.5	Detrimental	Lethal	Lethal	Deleterious	Fitness-decreasing	Lethal	MSQVTEQSVRFQTALASIKLIQASAVLDLTEDDFDFCTSNKVWIATDRSRARRCVEACVYGTLDFVGYPRFPAPVEFIAAVIAYYVHPVNIQTACLIMEGAEFTENIINGVERPVKAAELFAFTLRVRAGNTDVLTDAEENVRQKLRAEGVM*	D	Structural	37	L	C	Missense	1	1	single_orf	hydrophobic	nonpolar	noncharge	aliphatic	Nonpolar_hydrophobic	hydrophilic	polar	noncharge	NA	Polar_uncharged	hydrophobic_to_hydrophilic	nonpolar_to_polar	noncharge_to_noncharge	Nonpolar_hydrophobic_to_Polar_uncharged	Nonpolar_hydrophobic_to_Polar_uncharged;noncharge_to_noncharge;nonpolar_to_polar;hydrophobic_to_hydrophilic	NA	FALSE	FALSE	TRUE	helix	59	29	helix29				Core	Core	NA	Core	NA	Core	NA	Leu	Leucine	Cys	Cysteine	D_L37C	D_L37	Core	Core	Core	Core	Core	NA	NA
gpD_L37W	1	0.06880784695042916	NA	NA	0.024070081380077157	6.992706669710635e-4	0.002904691373279841	-0.9092647712430719	-37.773841418189434	0.5	Detrimental	Lethal	Lethal	Deleterious	Fitness-decreasing	Lethal	MSQVTEQSVRFQTALASIKLIQASAVLDLTEDDFDFWTSNKVWIATDRSRARRCVEACVYGTLDFVGYPRFPAPVEFIAAVIAYYVHPVNIQTACLIMEGAEFTENIINGVERPVKAAELFAFTLRVRAGNTDVLTDAEENVRQKLRAEGVM*	D	Structural	37	L	W	Missense	1	1	single_orf	hydrophobic	nonpolar	noncharge	aliphatic	Nonpolar_hydrophobic	hydrophobic	nonpolar	noncharge	aromatic	Aromatic	hydrophobic_to_hydrophobic	nonpolar_to_nonpolar	noncharge_to_noncharge	Nonpolar_hydrophobic_to_Aromatic	Nonpolar_hydrophobic_to_Aromatic;noncharge_to_noncharge;nonpolar_to_nonpolar;hydrophobic_to_hydrophobic	TRUE	FALSE	FALSE	FALSE	helix	59	29	helix29				Core	Core	NA	Core	NA	Core	NA	Leu	Leucine	Trp	Tryptophan	D_L37W	D_L37	Core	Core	Core	Core	Core	NA	NA
gpD_L37*	1	0.07581420690335816	NA	NA	0.021689585898628915	5.765825868664365e-4	0.002904691373279841	-0.902258411290143	-41.59613812764235	0.5	Detrimental	Lethal	Lethal	Deleterious	Fitness-decreasing	Lethal	MSQVTEQSVRFQTALASIKLIQASAVLDLTEDDFDF*TSNKVWIATDRSRARRCVEACVYGTLDFVGYPRFPAPVEFIAAVIAYYVHPVNIQTACLIMEGAEFTENIINGVERPVKAAELFAFTLRVRAGNTDVLTDAEENVRQKLRAEGVM*	D	Structural	37	L	*	Nonsense	1	1	single_orf	hydrophobic	nonpolar	noncharge	aliphatic	Nonpolar_hydrophobic	stop	stop	stop	NA	Stop	hydrophobic_to_stop	nonpolar_to_stop	noncharge_to_stop	Nonpolar_hydrophobic_to_Stop	Nonpolar_hydrophobic_to_Stop;noncharge_to_stop;nonpolar_to_stop;hydrophobic_to_stop	NA	FALSE	FALSE	FALSE	helix	59	29	helix29				Core	Core	NA	Core	NA	Core	NA	Leu	Leucine	Stop	Stop	D_L37*	D_L37	Core	Core	Core	Core	Core	NA	NA
gpD_L37R	1	0.03828229919743946	NA	NA	0.024984395754214843	7.053057855150868e-4	0.002904691373279841	-0.9397903189960617	-37.613350288113715	0.5	Detrimental	Lethal	Lethal	Deleterious	Fitness-decreasing	Lethal	MSQVTEQSVRFQTALASIKLIQASAVLDLTEDDFDFRTSNKVWIATDRSRARRCVEACVYGTLDFVGYPRFPAPVEFIAAVIAYYVHPVNIQTACLIMEGAEFTENIINGVERPVKAAELFAFTLRVRAGNTDVLTDAEENVRQKLRAEGVM*	D	Structural	37	L	R	Missense	1	1	single_orf	hydrophobic	nonpolar	noncharge	aliphatic	Nonpolar_hydrophobic	hydrophilic	polar	positive	NA	Positively_charged	hydrophobic_to_hydrophilic	nonpolar_to_polar	noncharge_to_positive	Nonpolar_hydrophobic_to_Positively_charged	Nonpolar_hydrophobic_to_Positively_charged;noncharge_to_positive;nonpolar_to_polar;hydrophobic_to_hydrophilic	NA	FALSE	FALSE	FALSE	helix	59	29	helix29				Core	Core	NA	Core	NA	Core	NA	Leu	Leucine	Arg	Arginine	D_L37R	D_L37	Core	Core	Core	Core	Core	NA	NA
gpD_L37Q	1	0.032354228491365475	NA	NA	0.02409829774486373	6.47959712513746e-4	0.002904691373279841	-0.9457183897021356	-39.242246829241815	0.5	Detrimental	Lethal	Lethal	Deleterious	Fitness-decreasing	Lethal	MSQVTEQSVRFQTALASIKLIQASAVLDLTEDDFDFQTSNKVWIATDRSRARRCVEACVYGTLDFVGYPRFPAPVEFIAAVIAYYVHPVNIQTACLIMEGAEFTENIINGVERPVKAAELFAFTLRVRAGNTDVLTDAEENVRQKLRAEGVM*	D	Structural	37	L	Q	Missense	1	1	single_orf	hydrophobic	nonpolar	noncharge	aliphatic	Nonpolar_hydrophobic	hydrophilic	polar	noncharge	NA	Polar_uncharged	hydrophobic_to_hydrophilic	nonpolar_to_polar	noncharge_to_noncharge	Nonpolar_hydrophobic_to_Polar_uncharged	Nonpolar_hydrophobic_to_Polar_uncharged;noncharge_to_noncharge;nonpolar_to_polar;hydrophobic_to_hydrophilic	NA	FALSE	FALSE	FALSE	helix	59	29	helix29				Core	Core	NA	Core	NA	Core	NA	Leu	Leucine	Gln	Glutamine	D_L37Q	D_L37	Core	Core	Core	Core	Core	NA	NA
gpD_L37T	1	0.11681674763576148	NA	NA	0.02146815680662477	6.198878278065312e-4	0.002904691373279841	-0.8612558705577397	-40.11531587027679	0.5	Detrimental	Lethal	Lethal	Deleterious	Fitness-decreasing	Lethal	MSQVTEQSVRFQTALASIKLIQASAVLDLTEDDFDFTTSNKVWIATDRSRARRCVEACVYGTLDFVGYPRFPAPVEFIAAVIAYYVHPVNIQTACLIMEGAEFTENIINGVERPVKAAELFAFTLRVRAGNTDVLTDAEENVRQKLRAEGVM*	D	Structural	37	L	T	Missense	1	1	single_orf	hydrophobic	nonpolar	noncharge	aliphatic	Nonpolar_hydrophobic	hydrophilic	polar	noncharge	NA	Polar_uncharged	hydrophobic_to_hydrophilic	nonpolar_to_polar	noncharge_to_noncharge	Nonpolar_hydrophobic_to_Polar_uncharged	Nonpolar_hydrophobic_to_Polar_uncharged;noncharge_to_noncharge;nonpolar_to_polar;hydrophobic_to_hydrophilic	NA	FALSE	FALSE	FALSE	helix	59	29	helix29				Core	Core	NA	Core	NA	Core	NA	Leu	Leucine	Thr	Threonine	D_L37T	D_L37	Core	Core	Core	Core	Core	NA	NA
gpD_L37A	1	0.08375815054962814	NA	NA	0.02525766118860688	7.959159961150597e-4	0.002904691373279841	-0.894314467643873	-35.40604833723053	0.5	Detrimental	Lethal	Lethal	Deleterious	Fitness-decreasing	Lethal	MSQVTEQSVRFQTALASIKLIQASAVLDLTEDDFDFATSNKVWIATDRSRARRCVEACVYGTLDFVGYPRFPAPVEFIAAVIAYYVHPVNIQTACLIMEGAEFTENIINGVERPVKAAELFAFTLRVRAGNTDVLTDAEENVRQKLRAEGVM*	D	Structural	37	L	A	Missense	1	1	single_orf	hydrophobic	nonpolar	noncharge	aliphatic	Nonpolar_hydrophobic	hydrophobic	nonpolar	noncharge	aliphatic	Nonpolar_hydrophobic	hydrophobic_to_hydrophobic	nonpolar_to_nonpolar	noncharge_to_noncharge	Nonpolar_hydrophobic_to_Nonpolar_hydrophobic	Nonpolar_hydrophobic_to_Nonpolar_hydrophobic;noncharge_to_noncharge;nonpolar_to_nonpolar;hydrophobic_to_hydrophobic	FALSE	FALSE	FALSE	FALSE	helix	59	29	helix29				Core	Core	NA	Core	NA	Core	NA	Leu	Leucine	Ala	Alanine	D_L37A	D_L37	Core	Core	Core	Core	Core	NA	NA
gpD_L37E	1	0.05003149408435385	NA	NA	0.02144022942241324	5.325388117498608e-4	0.002904691373279841	-0.9280411241091473	-43.282317056835744	0.5	Detrimental	Lethal	Lethal	Deleterious	Fitness-decreasing	Lethal	MSQVTEQSVRFQTALASIKLIQASAVLDLTEDDFDFETSNKVWIATDRSRARRCVEACVYGTLDFVGYPRFPAPVEFIAAVIAYYVHPVNIQTACLIMEGAEFTENIINGVERPVKAAELFAFTLRVRAGNTDVLTDAEENVRQKLRAEGVM*	D	Structural	37	L	E	Missense	1	1	single_orf	hydrophobic	nonpolar	noncharge	aliphatic	Nonpolar_hydrophobic	hydrophilic	polar	negative	NA	Negatively_charged	hydrophobic_to_hydrophilic	nonpolar_to_polar	noncharge_to_negative	Nonpolar_hydrophobic_to_Negatively_charged	Nonpolar_hydrophobic_to_Negatively_charged;noncharge_to_negative;nonpolar_to_polar;hydrophobic_to_hydrophilic	NA	FALSE	FALSE	FALSE	helix	59	29	helix29				Core	Core	NA	Core	NA	Core	NA	Leu	Leucine	Glu	Glutamic Acid	D_L37E	D_L37	Core	Core	Core	Core	Core	NA	NA
gpD_L37D	1	0.05909172596043234	NA	NA	0.022318430101933403	5.885223847668097e-4	0.002904691373279841	-0.9189808922330688	-41.17348736615404	0.5	Detrimental	Lethal	Lethal	Deleterious	Fitness-decreasing	Lethal	MSQVTEQSVRFQTALASIKLIQASAVLDLTEDDFDFDTSNKVWIATDRSRARRCVEACVYGTLDFVGYPRFPAPVEFIAAVIAYYVHPVNIQTACLIMEGAEFTENIINGVERPVKAAELFAFTLRVRAGNTDVLTDAEENVRQKLRAEGVM*	D	Structural	37	L	D	Missense	1	1	single_orf	hydrophobic	nonpolar	noncharge	aliphatic	Nonpolar_hydrophobic	hydrophilic	polar	negative	NA	Negatively_charged	hydrophobic_to_hydrophilic	nonpolar_to_polar	noncharge_to_negative	Nonpolar_hydrophobic_to_Negatively_charged	Nonpolar_hydrophobic_to_Negatively_charged;noncharge_to_negative;nonpolar_to_polar;hydrophobic_to_hydrophilic	NA	FALSE	FALSE	FALSE	helix	59	29	helix29				Core	Core	NA	Core	NA	Core	NA	Leu	Leucine	Asp	Aspartic Acid	D_L37D	D_L37	Core	Core	Core	Core	Core	NA	NA
gpD_L37V	1	0.2206404356940997	NA	NA	0.023638561474145184	9.715381014578917e-4	0.002938744772859727	-0.7574321824994015	-32.040571839027905	0.5	Detrimental	Lethal	Lethal	Deleterious	Fitness-decreasing	Lethal	MSQVTEQSVRFQTALASIKLIQASAVLDLTEDDFDFVTSNKVWIATDRSRARRCVEACVYGTLDFVGYPRFPAPVEFIAAVIAYYVHPVNIQTACLIMEGAEFTENIINGVERPVKAAELFAFTLRVRAGNTDVLTDAEENVRQKLRAEGVM*	D	Structural	37	L	V	Missense	1	1	single_orf	hydrophobic	nonpolar	noncharge	aliphatic	Nonpolar_hydrophobic	hydrophobic	nonpolar	noncharge	aliphatic	Nonpolar_hydrophobic	hydrophobic_to_hydrophobic	nonpolar_to_nonpolar	noncharge_to_noncharge	Nonpolar_hydrophobic_to_Nonpolar_hydrophobic	Nonpolar_hydrophobic_to_Nonpolar_hydrophobic;noncharge_to_noncharge;nonpolar_to_nonpolar;hydrophobic_to_hydrophobic	FALSE	FALSE	FALSE	FALSE	helix	59	29	helix29				Core	Core	NA	Core	NA	Core	NA	Leu	Leucine	Val	Valine	D_L37V	D_L37	Core	Core	Core	Core	Core	NA	NA
gpD_L37H	1	0.047594709044266645	NA	NA	0.023677111357776375	6.46142032664887e-4	0.002904691373279841	-0.93047790914923445	-39.29659959681084	0.5	Detrimental	Lethal	Lethal	Deleterious	Fitness-decreasing	Lethal	MSQVTEQSVRFQTALASIKLIQASAVLDLTEDDFDFHTSNKVWIATDRSRARRCVEACVYGTLDFVGYPRFPAPVEFIAAVIAYYVHPVNIQTACLIMEGAEFTENIINGVERPVKAAELFAFTLRVRAGNTDVLTDAEENVRQKLRAEGVM*	D	Structural	37	L	H	Missense	1	1	single_orf	hydrophobic	nonpolar	noncharge	aliphatic	Nonpolar_hydrophobic	hydrophilic	polar	positive	NA	Positively_charged	hydrophobic_to_hydrophilic	nonpolar_to_polar	noncharge_to_positive	Nonpolar_hydrophobic_to_Positively_charged	Nonpolar_hydrophobic_to_Positively_charged;noncharge_to_positive;nonpolar_to_polar;hydrophobic_to_hydrophilic	NA	FALSE	FALSE	FALSE	helix	59	29	helix29				Core	Core	NA	Core	NA	Core	NA	Leu	Leucine	His	Histidine	D_L37H	D_L37	Core	Core	Core	Core	Core	NA	NA
gpD_T38V	1	1.035896637169398	NA	NA	0.020925161907657596	0.10978408680677143	0.13553298972918748	0.05782401897589695	2.763190297365061	0	Neutral	Neutral	Neutral	Tolerated	Neutral	Neutral	MSQVTEQSVRFQTALASIKLIQASAVLDLTEDDFDFLVSNKVWIATDRSRARRCVEACVYGTLDFVGYPRFPAPVEFIAAVIAYYVHPVNIQTACLIMEGAEFTENIINGVERPVKAAELFAFTLRVRAGNTDVLTDAEENVRQKLRAEGVM*	D	Structural	38	T	V	Missense	1	1	single_orf	hydrophilic	polar	noncharge	NA	Polar_uncharged	hydrophobic	nonpolar	noncharge	aliphatic	Nonpolar_hydrophobic	hydrophilic_to_hydrophobic	polar_to_nonpolar	noncharge_to_noncharge	Polar_uncharged_to_Nonpolar_hydrophobic	Polar_uncharged_to_Nonpolar_hydrophobic;noncharge_to_noncharge;polar_to_nonpolar;hydrophilic_to_hydrophobic	NA	FALSE	FALSE	FALSE	helix	80	38	helix38				Surface	Surface	NA	Surface	NA	Other Surface	Other Surface	Thr	Threonine	Val	Valine	D_T38V	D_T38	Non-interface surface	Non-interface surface	Non-interface surface	Surface	Surface	Non-interface surface	Non-interface surface
gpD_T38E	1	0.13344585364662964	NA	NA	0.022271353510497707	6.936777766144431e-4	0.002904691373279841	-0.8446267645468715	-37.92214857233604	0.5	Detrimental	Lethal	Lethal	Deleterious	Fitness-decreasing	Lethal	MSQVTEQSVRFQTALASIKLIQASAVLDLTEDDFDFLESNKVWIATDRSRARRCVEACVYGTLDFVGYPRFPAPVEFIAAVIAYYVHPVNIQTACLIMEGAEFTENIINGVERPVKAAELFAFTLRVRAGNTDVLTDAEENVRQKLRAEGVM*	D	Structural	38	T	E	Missense	1	1	single_orf	hydrophilic	polar	noncharge	NA	Polar_uncharged	hydrophilic	polar	negative	NA	Negatively_charged	hydrophilic_to_hydrophilic	polar_to_polar	noncharge_to_negative	Polar_uncharged_to_Negatively_charged	Polar_uncharged_to_Negatively_charged;noncharge_to_negative;polar_to_polar;hydrophilic_to_hydrophilic	NA	FALSE	FALSE	FALSE	helix	80	38	helix38				Surface	Surface	NA	Surface	NA	Other Surface	Other Surface	Thr	Threonine	Glu	Glutamic Acid	D_T38E	D_T38	Non-interface surface	Non-interface surface	Non-interface surface	Surface	Surface	Non-interface surface	Non-interface surface
gpD_T38Q	1	0.21946451696347558	NA	NA	0.023087246375951918	9.238865912373218e-4	0.0029164446289449072	-0.7586081012300255	-32.85653808716093	0.5	Detrimental	Lethal	Lethal	Deleterious	Fitness-decreasing	Lethal	MSQVTEQSVRFQTALASIKLIQASAVLDLTEDDFDFLQSNKVWIATDRSRARRCVEACVYGTLDFVGYPRFPAPVEFIAAVIAYYVHPVNIQTACLIMEGAEFTENIINGVERPVKAAELFAFTLRVRAGNTDVLTDAEENVRQKLRAEGVM*	D	Structural	38	T	Q	Missense	1	1	single_orf	hydrophilic	polar	noncharge	NA	Polar_uncharged	hydrophilic	polar	noncharge	NA	Polar_uncharged	hydrophilic_to_hydrophilic	polar_to_polar	noncharge_to_noncharge	Polar_uncharged_to_Polar_uncharged	Polar_uncharged_to_Polar_uncharged;noncharge_to_noncharge;polar_to_polar;hydrophilic_to_hydrophilic	NA	FALSE	FALSE	FALSE	helix	80	38	helix38				Surface	Surface	NA	Surface	NA	Other Surface	Other Surface	Thr	Threonine	Gln	Glutamine	D_T38Q	D_T38	Non-interface surface	Non-interface surface	Non-interface surface	Surface	Surface	Non-interface surface	Non-interface surface
gpD_T38S	1	0.48555592401183467	NA	NA	0.021489497126613043	0.0018962142854404007	0.004020976689161195	-0.49251669418166644	-22.91751566488293	0.15	Detrimental	Detrimental	Detrimental	Deleterious	Fitness-decreasing	Fitness-decreasing	MSQVTEQSVRFQTALASIKLIQASAVLDLTEDDFDFLSSNKVWIATDRSRARRCVEACVYGTLDFVGYPRFPAPVEFIAAVIAYYVHPVNIQTACLIMEGAEFTENIINGVERPVKAAELFAFTLRVRAGNTDVLTDAEENVRQKLRAEGVM*	D	Structural	38	T	S	Missense	1	1	single_orf	hydrophilic	polar	noncharge	NA	Polar_uncharged	hydrophilic	polar	noncharge	NA	Polar_uncharged	hydrophilic_to_hydrophilic	polar_to_polar	noncharge_to_noncharge	Polar_uncharged_to_Polar_uncharged	Polar_uncharged_to_Polar_uncharged;noncharge_to_noncharge;polar_to_polar;hydrophilic_to_hydrophilic	NA	FALSE	FALSE	FALSE	helix	80	38	helix38				Surface	Surface	NA	Surface	NA	Other Surface	Other Surface	Thr	Threonine	Ser	Serine	D_T38S	D_T38	Non-interface surface	Non-interface surface	Non-interface surface	Surface	Surface	Non-interface surface	Non-interface surface
gpD_T38C	1	0.7480394960267899	NA	NA	0.022244439804816454	0.009215688404871969	0.014829885904353194	-0.23003312216671123	-10.340547818123513	0.15	Detrimental	Detrimental	Detrimental	Deleterious	Fitness-decreasing	Fitness-decreasing	MSQVTEQSVRFQTALASIKLIQASAVLDLTEDDFDFLCSNKVWIATDRSRARRCVEACVYGTLDFVGYPRFPAPVEFIAAVIAYYVHPVNIQTACLIMEGAEFTENIINGVERPVKAAELFAFTLRVRAGNTDVLTDAEENVRQKLRAEGVM*	D	Structural	38	T	C	Missense	1	1	single_orf	hydrophilic	polar	noncharge	NA	Polar_uncharged	hydrophilic	polar	noncharge	NA	Polar_uncharged	hydrophilic_to_hydrophilic	polar_to_polar	noncharge_to_noncharge	Polar_uncharged_to_Polar_uncharged	Polar_uncharged_to_Polar_uncharged;noncharge_to_noncharge;polar_to_polar;hydrophilic_to_hydrophilic	NA	FALSE	FALSE	TRUE	helix	80	38	helix38				Surface	Surface	NA	Surface	NA	Other Surface	Other Surface	Thr	Threonine	Cys	Cysteine	D_T38C	D_T38	Non-interface surface	Non-interface surface	Non-interface surface	Surface	Surface	Non-interface surface	Non-interface surface
gpD_T38W	1	0.10701957344374476	NA	NA	0.0238750618234327	7.496114659213404e-4	0.002904691373279841	-0.8710530447497563	-36.48195383777123	0.5	Detrimental	Lethal	Lethal	Deleterious	Fitness-decreasing	Lethal	MSQVTEQSVRFQTALASIKLIQASAVLDLTEDDFDFLWSNKVWIATDRSRARRCVEACVYGTLDFVGYPRFPAPVEFIAAVIAYYVHPVNIQTACLIMEGAEFTENIINGVERPVKAAELFAFTLRVRAGNTDVLTDAEENVRQKLRAEGVM*	D	Structural	38	T	W	Missense	1	1	single_orf	hydrophilic	polar	noncharge	NA	Polar_uncharged	hydrophobic	nonpolar	noncharge	aromatic	Aromatic	hydrophilic_to_hydrophobic	polar_to_nonpolar	noncharge_to_noncharge	Polar_uncharged_to_Aromatic	Polar_uncharged_to_Aromatic;noncharge_to_noncharge;polar_to_nonpolar;hydrophilic_to_hydrophobic	TRUE	FALSE	FALSE	FALSE	helix	80	38	helix38				Surface	Surface	NA	Surface	NA	Other Surface	Other Surface	Thr	Threonine	Trp	Tryptophan	D_T38W	D_T38	Non-interface surface	Non-interface surface	Non-interface surface	Surface	Surface	Non-interface surface	Non-interface surface
gpD_T38G	1	0.28963922076512527	NA	NA	0.020556382177181393	8.891383624116678e-4	0.002905203015562	-0.6884333974283758	-33.48771840943428	0.5	Detrimental	Lethal	Lethal	Deleterious	Fitness-decreasing	Lethal	MSQVTEQSVRFQTALASIKLIQASAVLDLTEDDFDFLGSNKVWIATDRSRARRCVEACVYGTLDFVGYPRFPAPVEFIAAVIAYYVHPVNIQTACLIMEGAEFTENIINGVERPVKAAELFAFTLRVRAGNTDVLTDAEENVRQKLRAEGVM*	D	Structural	38	T	G	Missense	1	1	single_orf	hydrophilic	polar	noncharge	NA	Polar_uncharged	hydrophobic	nonpolar	noncharge	aliphatic	Nonpolar_hydrophobic	hydrophilic_to_hydrophobic	polar_to_nonpolar	noncharge_to_noncharge	Polar_uncharged_to_Nonpolar_hydrophobic	Polar_uncharged_to_Nonpolar_hydrophobic;noncharge_to_noncharge;polar_to_nonpolar;hydrophilic_to_hydrophobic	NA	TRUE	FALSE	FALSE	helix	80	38	helix38				Surface	Surface	NA	Surface	NA	Other Surface	Other Surface	Thr	Threonine	Gly	Glycine	D_T38G	D_T38	Non-interface surface	Non-interface surface	Non-interface surface	Surface	Surface	Non-interface surface	Non-interface surface
gpD_T38Y	1	0.09857158211008644	NA	NA	0.02435823171096482	7.653592833398726e-4	0.002904691373279841	-0.8795010360834147	-36.10517493528523	0.5	Detrimental	Lethal	Lethal	Deleterious	Fitness-decreasing	Lethal	MSQVTEQSVRFQTALASIKLIQASAVLDLTEDDFDFLYSNKVWIATDRSRARRCVEACVYGTLDFVGYPRFPAPVEFIAAVIAYYVHPVNIQTACLIMEGAEFTENIINGVERPVKAAELFAFTLRVRAGNTDVLTDAEENVRQKLRAEGVM*	D	Structural	38	T	Y	Missense	1	1	single_orf	hydrophilic	polar	noncharge	NA	Polar_uncharged	hydrophobic	polar	noncharge	aromatic	Aromatic	hydrophilic_to_hydrophobic	polar_to_polar	noncharge_to_noncharge	Polar_uncharged_to_Aromatic	Polar_uncharged_to_Aromatic;noncharge_to_noncharge;polar_to_polar;hydrophilic_to_hydrophobic	TRUE	FALSE	FALSE	FALSE	helix	80	38	helix38				Surface	Surface	NA	Surface	NA	Other Surface	Other Surface	Thr	Threonine	Tyr	Tyrosine	D_T38Y	D_T38	Non-interface surface	Non-interface surface	Non-interface surface	Surface	Surface	Non-interface surface	Non-interface surface
gpD_T38M	1	0.3929025121243315	NA	NA	0.021688524812322803	0.0013692763771790961	0.003304318432851061	-0.5851701060691696	-26.978975153933682	0.5	Detrimental	Lethal	Lethal	Deleterious	Fitness-decreasing	Lethal	MSQVTEQSVRFQTALASIKLIQASAVLDLTEDDFDFLMSNKVWIATDRSRARRCVEACVYGTLDFVGYPRFPAPVEFIAAVIAYYVHPVNIQTACLIMEGAEFTENIINGVERPVKAAELFAFTLRVRAGNTDVLTDAEENVRQKLRAEGVM*	D	Structural	38	T	M	Missense	1	1	single_orf	hydrophilic	polar	noncharge	NA	Polar_uncharged	hydrophobic	nonpolar	noncharge	aliphatic	Nonpolar_hydrophobic	hydrophilic_to_hydrophobic	polar_to_nonpolar	noncharge_to_noncharge	Polar_uncharged_to_Nonpolar_hydrophobic	Polar_uncharged_to_Nonpolar_hydrophobic;noncharge_to_noncharge;polar_to_nonpolar;hydrophilic_to_hydrophobic	NA	FALSE	FALSE	FALSE	helix	80	38	helix38				Surface	Surface	NA	Surface	NA	Other Surface	Other Surface	Thr	Threonine	Met	Methionine	D_T38M	D_T38	Non-interface surface	Non-interface surface	Non-interface surface	Surface	Surface	Non-interface surface	Non-interface surface
gpD_T38P	1	0.05206157355401806	NA	NA	0.024837789888881377	7.179319032750708e-4	0.002904691373279841	-0.926011044639483	-37.28059901250792	0.5	Detrimental	Lethal	Lethal	Deleterious	Fitness-decreasing	Lethal	MSQVTEQSVRFQTALASIKLIQASAVLDLTEDDFDFLPSNKVWIATDRSRARRCVEACVYGTLDFVGYPRFPAPVEFIAAVIAYYVHPVNIQTACLIMEGAEFTENIINGVERPVKAAELFAFTLRVRAGNTDVLTDAEENVRQKLRAEGVM*	D	Structural	38	T	P	Missense	1	1	single_orf	hydrophilic	polar	noncharge	NA	Polar_uncharged	hydrophobic	nonpolar	noncharge	aliphatic	Nonpolar_hydrophobic	hydrophilic_to_hydrophobic	polar_to_nonpolar	noncharge_to_noncharge	Polar_uncharged_to_Nonpolar_hydrophobic	Polar_uncharged_to_Nonpolar_hydrophobic;noncharge_to_noncharge;polar_to_nonpolar;hydrophilic_to_hydrophobic	NA	FALSE	TRUE	FALSE	helix	80	38	helix38				Surface	Surface	NA	Surface	NA	Other Surface	Other Surface	Thr	Threonine	Pro	Proline	D_T38P	D_T38	Non-interface surface	Non-interface surface	Non-interface surface	Surface	Surface	Non-interface surface	Non-interface surface
gpD_T38A	1	0.34252663293142666	NA	NA	0.020494708642214175	0.0010368299218455057	0.002976484333726394	-0.6355459852620744	-31.008114836287294	0.5	Detrimental	Lethal	Lethal	Deleterious	Fitness-decreasing	Lethal	MSQVTEQSVRFQTALASIKLIQASAVLDLTEDDFDFLASNKVWIATDRSRARRCVEACVYGTLDFVGYPRFPAPVEFIAAVIAYYVHPVNIQTACLIMEGAEFTENIINGVERPVKAAELFAFTLRVRAGNTDVLTDAEENVRQKLRAEGVM*	D	Structural	38	T	A	Missense	1	1	single_orf	hydrophilic	polar	noncharge	NA	Polar_uncharged	hydrophobic	nonpolar	noncharge	aliphatic	Nonpolar_hydrophobic	hydrophilic_to_hydrophobic	polar_to_nonpolar	noncharge_to_noncharge	Polar_uncharged_to_Nonpolar_hydrophobic	Polar_uncharged_to_Nonpolar_hydrophobic;noncharge_to_noncharge;polar_to_nonpolar;hydrophilic_to_hydrophobic	NA	FALSE	FALSE	FALSE	helix	80	38	helix38				Surface	Surface	NA	Surface	NA	Other Surface	Other Surface	Thr	Threonine	Ala	Alanine	D_T38A	D_T38	Non-interface surface	Non-interface surface	Non-interface surface	Surface	Surface	Non-interface surface	Non-interface surface
gpD_T38H	1	0.42264251836640343	NA	NA	0.022683610227878973	0.0016620053878106944	0.003684703912474925	-0.5554300998270977	-24.484590992462902	0.5	Detrimental	Lethal	Lethal	Deleterious	Fitness-decreasing	Lethal	MSQVTEQSVRFQTALASIKLIQASAVLDLTEDDFDFLHSNKVWIATDRSRARRCVEACVYGTLDFVGYPRFPAPVEFIAAVIAYYVHPVNIQTACLIMEGAEFTENIINGVERPVKAAELFAFTLRVRAGNTDVLTDAEENVRQKLRAEGVM*	D	Structural	38	T	H	Missense	1	1	single_orf	hydrophilic	polar	noncharge	NA	Polar_uncharged	hydrophilic	polar	positive	NA	Positively_charged	hydrophilic_to_hydrophilic	polar_to_polar	noncharge_to_positive	Polar_uncharged_to_Positively_charged	Polar_uncharged_to_Positively_charged;noncharge_to_positive;polar_to_polar;hydrophilic_to_hydrophilic	NA	FALSE	FALSE	FALSE	helix	80	38	helix38				Surface	Surface	NA	Surface	NA	Other Surface	Other Surface	Thr	Threonine	His	Histidine	D_T38H	D_T38	Non-interface surface	Non-interface surface	Non-interface surface	Surface	Surface	Non-interface surface	Non-interface surface
gpD_T38*	1	0.06832574101028975	NA	NA	0.02214805079622887	5.913824060130857e-4	0.002904691373279841	-0.9097468771832113	-41.07328964975545	0.5	Detrimental	Lethal	Lethal	Deleterious	Fitness-decreasing	Lethal	MSQVTEQSVRFQTALASIKLIQASAVLDLTEDDFDFL*SNKVWIATDRSRARRCVEACVYGTLDFVGYPRFPAPVEFIAAVIAYYVHPVNIQTACLIMEGAEFTENIINGVERPVKAAELFAFTLRVRAGNTDVLTDAEENVRQKLRAEGVM*	D	Structural	38	T	*	Nonsense	1	1	single_orf	hydrophilic	polar	noncharge	NA	Polar_uncharged	stop	stop	stop	NA	Stop	hydrophilic_to_stop	polar_to_stop	noncharge_to_stop	Polar_uncharged_to_Stop	Polar_uncharged_to_Stop;noncharge_to_stop;polar_to_stop;hydrophilic_to_stop	NA	FALSE	FALSE	FALSE	helix	80	38	helix38				Surface	Surface	NA	Surface	NA	Other Surface	Other Surface	Thr	Threonine	Stop	Stop	D_T38*	D_T38	Non-interface surface	Non-interface surface	Non-interface surface	Surface	Surface	Non-interface surface	Non-interface surface
gpD_T38I	1	1.0150745930915093	NA	NA	0.02099469764701965	0.2200384745402808	0.2535008379319075	0.03700197489800816	1.762328310665443	0	Neutral	Neutral	Neutral	Tolerated	Neutral	Neutral	MSQVTEQSVRFQTALASIKLIQASAVLDLTEDDFDFLISNKVWIATDRSRARRCVEACVYGTLDFVGYPRFPAPVEFIAAVIAYYVHPVNIQTACLIMEGAEFTENIINGVERPVKAAELFAFTLRVRAGNTDVLTDAEENVRQKLRAEGVM*	D	Structural	38	T	I	Missense	1	1	single_orf	hydrophilic	polar	noncharge	NA	Polar_uncharged	hydrophobic	nonpolar	noncharge	aliphatic	Nonpolar_hydrophobic	hydrophilic_to_hydrophobic	polar_to_nonpolar	noncharge_to_noncharge	Polar_uncharged_to_Nonpolar_hydrophobic	Polar_uncharged_to_Nonpolar_hydrophobic;noncharge_to_noncharge;polar_to_nonpolar;hydrophilic_to_hydrophobic	NA	FALSE	FALSE	FALSE	helix	80	38	helix38				Surface	Surface	NA	Surface	NA	Other Surface	Other Surface	Thr	Threonine	Ile	Isoleucine	D_T38I	D_T38	Non-interface surface	Non-interface surface	Non-interface surface	Surface	Surface	Non-interface surface	Non-interface surface
gpD_T38D	1	0.05054259381839812	NA	NA	0.02157115967122239	5.396625015903211e-4	0.002904691373279841	-0.927530024375103	-42.99594734237269	0.5	Detrimental	Lethal	Lethal	Deleterious	Fitness-decreasing	Lethal	MSQVTEQSVRFQTALASIKLIQASAVLDLTEDDFDFLDSNKVWIATDRSRARRCVEACVYGTLDFVGYPRFPAPVEFIAAVIAYYVHPVNIQTACLIMEGAEFTENIINGVERPVKAAELFAFTLRVRAGNTDVLTDAEENVRQKLRAEGVM*	D	Structural	38	T	D	Missense	1	1	single_orf	hydrophilic	polar	noncharge	NA	Polar_uncharged	hydrophilic	polar	negative	NA	Negatively_charged	hydrophilic_to_hydrophilic	polar_to_polar	noncharge_to_negative	Polar_uncharged_to_Negatively_charged	Polar_uncharged_to_Negatively_charged;noncharge_to_negative;polar_to_polar;hydrophilic_to_hydrophilic	NA	FALSE	FALSE	FALSE	helix	80	38	helix38				Surface	Surface	NA	Surface	NA	Other Surface	Other Surface	Thr	Threonine	Asp	Aspartic Acid	D_T38D	D_T38	Non-interface surface	Non-interface surface	Non-interface surface	Surface	Surface	Non-interface surface	Non-interface surface
gpD_T38syn	1	0.6116671194980128	NA	NA	0.012280253478350347	0.0011171196341543954	0.003041431177583489	-0.36640549869548833	-29.83125146083052	0.15	Detrimental	Detrimental	Detrimental	Deleterious	Fitness-decreasing	Fitness-decreasing	MSQVTEQSVRFQTALASIKLIQASAVLDLTEDDFDFLTSNKVWIATDRSRARRCVEACVYGTLDFVGYPRFPAPVEFIAAVIAYYVHPVNIQTACLIMEGAEFTENIINGVERPVKAAELFAFTLRVRAGNTDVLTDAEENVRQKLRAEGVM*	D	Structural	38	T	syn	Synonymous	0	0	Synonymous	hydrophilic	polar	noncharge	NA	Polar_uncharged	NA	NA	NA	NA	NA	hydrophilic_to_NA	polar_to_NA	noncharge_to_NA	Polar_uncharged_to_NA	Polar_uncharged_to_NA;noncharge_to_NA;polar_to_NA;hydrophilic_to_NA	NA	FALSE	FALSE	FALSE	helix	22	11	helix11				Surface	Surface	NA	Surface	NA	Other Surface	Other Surface	Thr	Threonine	NA	NA	D_T38syn	D_T38	Non-interface surface	Non-interface surface	Non-interface surface	Surface	Surface	Non-interface surface	Non-interface surface
gpD_T38L	1	0.12176532819819738	NA	NA	0.022348580725603022	6.795881642485124e-4	0.002904691373279841	-0.8563072899953037	-38.31374244678555	0.5	Detrimental	Lethal	Lethal	Deleterious	Fitness-decreasing	Lethal	MSQVTEQSVRFQTALASIKLIQASAVLDLTEDDFDFLLSNKVWIATDRSRARRCVEACVYGTLDFVGYPRFPAPVEFIAAVIAYYVHPVNIQTACLIMEGAEFTENIINGVERPVKAAELFAFTLRVRAGNTDVLTDAEENVRQKLRAEGVM*	D	Structural	38	T	L	Missense	1	1	single_orf	hydrophilic	polar	noncharge	NA	Polar_uncharged	hydrophobic	nonpolar	noncharge	aliphatic	Nonpolar_hydrophobic	hydrophilic_to_hydrophobic	polar_to_nonpolar	noncharge_to_noncharge	Polar_uncharged_to_Nonpolar_hydrophobic	Polar_uncharged_to_Nonpolar_hydrophobic;noncharge_to_noncharge;polar_to_nonpolar;hydrophilic_to_hydrophobic	NA	FALSE	FALSE	FALSE	helix	80	38	helix38				Surface	Surface	NA	Surface	NA	Other Surface	Other Surface	Thr	Threonine	Leu	Leucine	D_T38L	D_T38	Non-interface surface	Non-interface surface	Non-interface surface	Surface	Surface	Non-interface surface	Non-interface surface
gpD_T38R	1	0.8062566761319683	NA	NA	0.02091571295928931	0.014488082956763959	0.022080748518452063	-0.17181594206153283	-8.214140131919004	0.15	Detrimental	Detrimental	Detrimental	Deleterious	Fitness-decreasing	Fitness-decreasing	MSQVTEQSVRFQTALASIKLIQASAVLDLTEDDFDFLRSNKVWIATDRSRARRCVEACVYGTLDFVGYPRFPAPVEFIAAVIAYYVHPVNIQTACLIMEGAEFTENIINGVERPVKAAELFAFTLRVRAGNTDVLTDAEENVRQKLRAEGVM*	D	Structural	38	T	R	Missense	1	1	single_orf	hydrophilic	polar	noncharge	NA	Polar_uncharged	hydrophilic	polar	positive	NA	Positively_charged	hydrophilic_to_hydrophilic	polar_to_polar	noncharge_to_positive	Polar_uncharged_to_Positively_charged	Polar_uncharged_to_Positively_charged;noncharge_to_positive;polar_to_polar;hydrophilic_to_hydrophilic	NA	FALSE	FALSE	FALSE	helix	80	38	helix38				Surface	Surface	NA	Surface	NA	Other Surface	Other Surface	Thr	Threonine	Arg	Arginine	D_T38R	D_T38	Non-interface surface	Non-interface surface	Non-interface surface	Surface	Surface	Non-interface surface	Non-interface surface
gpD_T38F	1	0.019495970238260177	NA	NA	0.02248880186580994	5.492309144787821e-4	0.002904691373279841	-0.9585766479552409	-42.62218610343271	0.5	Detrimental	Lethal	Lethal	Deleterious	Fitness-decreasing	Lethal	MSQVTEQSVRFQTALASIKLIQASAVLDLTEDDFDFLFSNKVWIATDRSRARRCVEACVYGTLDFVGYPRFPAPVEFIAAVIAYYVHPVNIQTACLIMEGAEFTENIINGVERPVKAAELFAFTLRVRAGNTDVLTDAEENVRQKLRAEGVM*	D	Structural	38	T	F	Missense	1	1	single_orf	hydrophilic	polar	noncharge	NA	Polar_uncharged	hydrophobic	nonpolar	noncharge	aromatic	Aromatic	hydrophilic_to_hydrophobic	polar_to_nonpolar	noncharge_to_noncharge	Polar_uncharged_to_Aromatic	Polar_uncharged_to_Aromatic;noncharge_to_noncharge;polar_to_nonpolar;hydrophilic_to_hydrophobic	TRUE	FALSE	FALSE	FALSE	helix	80	38	helix38				Surface	Surface	NA	Surface	NA	Other Surface	Other Surface	Thr	Threonine	Phe	Phenylalanine	D_T38F	D_T38	Non-interface surface	Non-interface surface	Non-interface surface	Surface	Surface	Non-interface surface	Non-interface surface
gpD_T38K	1	0.47927591791089075	NA	NA	0.021514840163098178	0.0018532443092107442	0.003955121616855172	-0.49879670028261036	-23.18239735851939	0.15	Detrimental	Detrimental	Detrimental	Deleterious	Fitness-decreasing	Fitness-decreasing	MSQVTEQSVRFQTALASIKLIQASAVLDLTEDDFDFLKSNKVWIATDRSRARRCVEACVYGTLDFVGYPRFPAPVEFIAAVIAYYVHPVNIQTACLIMEGAEFTENIINGVERPVKAAELFAFTLRVRAGNTDVLTDAEENVRQKLRAEGVM*	D	Structural	38	T	K	Missense	1	1	single_orf	hydrophilic	polar	noncharge	NA	Polar_uncharged	hydrophilic	polar	positive	NA	Positively_charged	hydrophilic_to_hydrophilic	polar_to_polar	noncharge_to_positive	Polar_uncharged_to_Positively_charged	Polar_uncharged_to_Positively_charged;noncharge_to_positive;polar_to_polar;hydrophilic_to_hydrophilic	NA	FALSE	FALSE	FALSE	helix	80	38	helix38				Surface	Surface	NA	Surface	NA	Other Surface	Other Surface	Thr	Threonine	Lys	Lysine	D_T38K	D_T38	Non-interface surface	Non-interface surface	Non-interface surface	Surface	Surface	Non-interface surface	Non-interface surface
gpD_T38N	1	0.22093039910658957	NA	NA	0.024087073623021822	0.0010095177272946287	0.0029587277959726163	-0.7571422190869115	-31.4319844102271	0.5	Detrimental	Lethal	Lethal	Deleterious	Fitness-decreasing	Lethal	MSQVTEQSVRFQTALASIKLIQASAVLDLTEDDFDFLNSNKVWIATDRSRARRCVEACVYGTLDFVGYPRFPAPVEFIAAVIAYYVHPVNIQTACLIMEGAEFTENIINGVERPVKAAELFAFTLRVRAGNTDVLTDAEENVRQKLRAEGVM*	D	Structural	38	T	N	Missense	1	1	single_orf	hydrophilic	polar	noncharge	NA	Polar_uncharged	hydrophilic	polar	noncharge	NA	Polar_uncharged	hydrophilic_to_hydrophilic	polar_to_polar	noncharge_to_noncharge	Polar_uncharged_to_Polar_uncharged	Polar_uncharged_to_Polar_uncharged;noncharge_to_noncharge;polar_to_polar;hydrophilic_to_hydrophilic	NA	FALSE	FALSE	FALSE	helix	80	38	helix38				Surface	Surface	NA	Surface	NA	Other Surface	Other Surface	Thr	Threonine	Asn	Asparagine	D_T38N	D_T38	Non-interface surface	Non-interface surface	Non-interface surface	Surface	Surface	Non-interface surface	Non-interface surface
gpD_S39M	1	0.6460997474362672	NA	NA	0.021043832366326464	0.003990379097820407	0.007237436662998679	-0.3319728707572339	-15.774275862426302	0.15	Detrimental	Detrimental	Detrimental	Deleterious	Fitness-decreasing	Fitness-decreasing	MSQVTEQSVRFQTALASIKLIQASAVLDLTEDDFDFLTMNKVWIATDRSRARRCVEACVYGTLDFVGYPRFPAPVEFIAAVIAYYVHPVNIQTACLIMEGAEFTENIINGVERPVKAAELFAFTLRVRAGNTDVLTDAEENVRQKLRAEGVM*	D	Structural	39	S	M	Missense	1	1	single_orf	hydrophilic	polar	noncharge	NA	Polar_uncharged	hydrophobic	nonpolar	noncharge	aliphatic	Nonpolar_hydrophobic	hydrophilic_to_hydrophobic	polar_to_nonpolar	noncharge_to_noncharge	Polar_uncharged_to_Nonpolar_hydrophobic	Polar_uncharged_to_Nonpolar_hydrophobic;noncharge_to_noncharge;polar_to_nonpolar;hydrophilic_to_hydrophobic	NA	FALSE	FALSE	FALSE	coil	77	33	coil33				Surface	Surface	NA	Surface	NA	Other Surface	Other Surface	Ser	Serine	Met	Methionine	D_S39M	D_S39	Non-interface surface	Non-interface surface	Non-interface surface	Surface	Surface	Non-interface surface	Non-interface surface
gpD_S39K	1	0.6336422239763442	NA	NA	0.02097602445929613	0.0036846948629538634	0.006775796567961469	-0.34443039421715693	-16.41911616906195	0.15	Detrimental	Detrimental	Detrimental	Deleterious	Fitness-decreasing	Fitness-decreasing	MSQVTEQSVRFQTALASIKLIQASAVLDLTEDDFDFLTKNKVWIATDRSRARRCVEACVYGTLDFVGYPRFPAPVEFIAAVIAYYVHPVNIQTACLIMEGAEFTENIINGVERPVKAAELFAFTLRVRAGNTDVLTDAEENVRQKLRAEGVM*	D	Structural	39	S	K	Missense	1	1	single_orf	hydrophilic	polar	noncharge	NA	Polar_uncharged	hydrophilic	polar	positive	NA	Positively_charged	hydrophilic_to_hydrophilic	polar_to_polar	noncharge_to_positive	Polar_uncharged_to_Positively_charged	Polar_uncharged_to_Positively_charged;noncharge_to_positive;polar_to_polar;hydrophilic_to_hydrophilic	NA	FALSE	FALSE	FALSE	coil	77	33	coil33				Surface	Surface	NA	Surface	NA	Other Surface	Other Surface	Ser	Serine	Lys	Lysine	D_S39K	D_S39	Non-interface surface	Non-interface surface	Non-interface surface	Surface	Surface	Non-interface surface	Non-interface surface
gpD_S39L	1	0.4620969701754939	NA	NA	0.023107975615069387	0.0019977745619748077	0.0041741850991934785	-0.5159756480180072	-22.327690855145487	0.5	Detrimental	Lethal	Lethal	Deleterious	Fitness-decreasing	Lethal	MSQVTEQSVRFQTALASIKLIQASAVLDLTEDDFDFLTLNKVWIATDRSRARRCVEACVYGTLDFVGYPRFPAPVEFIAAVIAYYVHPVNIQTACLIMEGAEFTENIINGVERPVKAAELFAFTLRVRAGNTDVLTDAEENVRQKLRAEGVM*	D	Structural	39	S	L	Missense	1	1	single_orf	hydrophilic	polar	noncharge	NA	Polar_uncharged	hydrophobic	nonpolar	noncharge	aliphatic	Nonpolar_hydrophobic	hydrophilic_to_hydrophobic	polar_to_nonpolar	noncharge_to_noncharge	Polar_uncharged_to_Nonpolar_hydrophobic	Polar_uncharged_to_Nonpolar_hydrophobic;noncharge_to_noncharge;polar_to_nonpolar;hydrophilic_to_hydrophobic	NA	FALSE	FALSE	FALSE	coil	77	33	coil33				Surface	Surface	NA	Surface	NA	Other Surface	Other Surface	Ser	Serine	Leu	Leucine	D_S39L	D_S39	Non-interface surface	Non-interface surface	Non-interface surface	Surface	Surface	Non-interface surface	Non-interface surface
gpD_S39I	1	0.5147959317210841	NA	NA	0.021104288316986877	0.002066416380513747	0.004279835623260179	-0.46327668647241704	-21.950355962364224	0.15	Detrimental	Detrimental	Detrimental	Deleterious	Fitness-decreasing	Fitness-decreasing	MSQVTEQSVRFQTALASIKLIQASAVLDLTEDDFDFLTINKVWIATDRSRARRCVEACVYGTLDFVGYPRFPAPVEFIAAVIAYYVHPVNIQTACLIMEGAEFTENIINGVERPVKAAELFAFTLRVRAGNTDVLTDAEENVRQKLRAEGVM*	D	Structural	39	S	I	Missense	1	1	single_orf	hydrophilic	polar	noncharge	NA	Polar_uncharged	hydrophobic	nonpolar	noncharge	aliphatic	Nonpolar_hydrophobic	hydrophilic_to_hydrophobic	polar_to_nonpolar	noncharge_to_noncharge	Polar_uncharged_to_Nonpolar_hydrophobic	Polar_uncharged_to_Nonpolar_hydrophobic;noncharge_to_noncharge;polar_to_nonpolar;hydrophilic_to_hydrophobic	NA	FALSE	FALSE	FALSE	coil	77	33	coil33				Surface	Surface	NA	Surface	NA	Other Surface	Other Surface	Ser	Serine	Ile	Isoleucine	D_S39I	D_S39	Non-interface surface	Non-interface surface	Non-interface surface	Surface	Surface	Non-interface surface	Non-interface surface
gpD_S39syn	1	0.8040190997580171	NA	NA	0.009768259129858127	0.003119877135116411	0.005912091650959048	-0.174053518435484	-17.812881977055866	0.15	Detrimental	Detrimental	Detrimental	Deleterious	Fitness-decreasing	Fitness-decreasing	MSQVTEQSVRFQTALASIKLIQASAVLDLTEDDFDFLTSNKVWIATDRSRARRCVEACVYGTLDFVGYPRFPAPVEFIAAVIAYYVHPVNIQTACLIMEGAEFTENIINGVERPVKAAELFAFTLRVRAGNTDVLTDAEENVRQKLRAEGVM*	D	Structural	39	S	syn	Synonymous	0	0	Synonymous	hydrophilic	polar	noncharge	NA	Polar_uncharged	NA	NA	NA	NA	NA	hydrophilic_to_NA	polar_to_NA	noncharge_to_NA	Polar_uncharged_to_NA	Polar_uncharged_to_NA;noncharge_to_NA;polar_to_NA;hydrophilic_to_NA	NA	FALSE	FALSE	FALSE	coil	19	8	coil8				Surface	Surface	NA	Surface	NA	Other Surface	Other Surface	Ser	Serine	NA	NA	D_S39syn	D_S39	Non-interface surface	Non-interface surface	Non-interface surface	Surface	Surface	Non-interface surface	Non-interface surface
gpD_S39R	1	0.8007027220985038	NA	NA	0.012724207490783698	0.005094310655274548	0.008883163836344707	-0.17736989609499731	-13.937076787066497	0.15	Detrimental	Detrimental	Detrimental	Deleterious	Fitness-decreasing	Fitness-decreasing	MSQVTEQSVRFQTALASIKLIQASAVLDLTEDDFDFLTRNKVWIATDRSRARRCVEACVYGTLDFVGYPRFPAPVEFIAAVIAYYVHPVNIQTACLIMEGAEFTENIINGVERPVKAAELFAFTLRVRAGNTDVLTDAEENVRQKLRAEGVM*	D	Structural	39	S	R	Missense	1	1	single_orf	hydrophilic	polar	noncharge	NA	Polar_uncharged	hydrophilic	polar	positive	NA	Positively_charged	hydrophilic_to_hydrophilic	polar_to_polar	noncharge_to_positive	Polar_uncharged_to_Positively_charged	Polar_uncharged_to_Positively_charged;noncharge_to_positive;polar_to_polar;hydrophilic_to_hydrophilic	NA	FALSE	FALSE	FALSE	coil	77	33	coil33				Surface	Surface	NA	Surface	NA	Other Surface	Other Surface	Ser	Serine	Arg	Arginine	D_S39R	D_S39	Non-interface surface	Non-interface surface	Non-interface surface	Surface	Surface	Non-interface surface	Non-interface surface
gpD_S39N	1	0.5886653206957145	NA	NA	0.02193468971732274	0.0031548662146070328	0.005965222723950198	-0.3894072974977866	-17.751968389845878	0.15	Detrimental	Detrimental	Detrimental	Deleterious	Fitness-decreasing	Fitness-decreasing	MSQVTEQSVRFQTALASIKLIQASAVLDLTEDDFDFLTNNKVWIATDRSRARRCVEACVYGTLDFVGYPRFPAPVEFIAAVIAYYVHPVNIQTACLIMEGAEFTENIINGVERPVKAAELFAFTLRVRAGNTDVLTDAEENVRQKLRAEGVM*	D	Structural	39	S	N	Missense	1	1	single_orf	hydrophilic	polar	noncharge	NA	Polar_uncharged	hydrophilic	polar	noncharge	NA	Polar_uncharged	hydrophilic_to_hydrophilic	polar_to_polar	noncharge_to_noncharge	Polar_uncharged_to_Polar_uncharged	Polar_uncharged_to_Polar_uncharged;noncharge_to_noncharge;polar_to_polar;hydrophilic_to_hydrophilic	NA	FALSE	FALSE	FALSE	coil	77	33	coil33				Surface	Surface	NA	Surface	NA	Other Surface	Other Surface	Ser	Serine	Asn	Asparagine	D_S39N	D_S39	Non-interface surface	Non-interface surface	Non-interface surface	Surface	Surface	Non-interface surface	Non-interface surface
gpD_S39P	1	0.009281555920841568	NA	NA	0.024047652139684003	6.148923307596199e-4	0.002904691373279841	-0.9687910622726595	-40.28429321777524	0.5	Detrimental	Lethal	Lethal	Deleterious	Fitness-decreasing	Lethal	MSQVTEQSVRFQTALASIKLIQASAVLDLTEDDFDFLTPNKVWIATDRSRARRCVEACVYGTLDFVGYPRFPAPVEFIAAVIAYYVHPVNIQTACLIMEGAEFTENIINGVERPVKAAELFAFTLRVRAGNTDVLTDAEENVRQKLRAEGVM*	D	Structural	39	S	P	Missense	1	1	single_orf	hydrophilic	polar	noncharge	NA	Polar_uncharged	hydrophobic	nonpolar	noncharge	aliphatic	Nonpolar_hydrophobic	hydrophilic_to_hydrophobic	polar_to_nonpolar	noncharge_to_noncharge	Polar_uncharged_to_Nonpolar_hydrophobic	Polar_uncharged_to_Nonpolar_hydrophobic;noncharge_to_noncharge;polar_to_nonpolar;hydrophilic_to_hydrophobic	NA	FALSE	TRUE	FALSE	coil	77	33	coil33				Surface	Surface	NA	Surface	NA	Other Surface	Other Surface	Ser	Serine	Pro	Proline	D_S39P	D_S39	Non-interface surface	Non-interface surface	Non-interface surface	Surface	Surface	Non-interface surface	Non-interface surface
gpD_S39*	1	0.0681828137905009	NA	NA	0.023605147114741227	6.715871189464373e-4	0.002904691373279841	-0.9098898044030002	-38.544247575590326	0.5	Detrimental	Lethal	Lethal	Deleterious	Fitness-decreasing	Lethal	MSQVTEQSVRFQTALASIKLIQASAVLDLTEDDFDFLT*NKVWIATDRSRARRCVEACVYGTLDFVGYPRFPAPVEFIAAVIAYYVHPVNIQTACLIMEGAEFTENIINGVERPVKAAELFAFTLRVRAGNTDVLTDAEENVRQKLRAEGVM*	D	Structural	39	S	*	Nonsense	1	1	single_orf	hydrophilic	polar	noncharge	NA	Polar_uncharged	stop	stop	stop	NA	Stop	hydrophilic_to_stop	polar_to_stop	noncharge_to_stop	Polar_uncharged_to_Stop	Polar_uncharged_to_Stop;noncharge_to_stop;polar_to_stop;hydrophilic_to_stop	NA	FALSE	FALSE	FALSE	coil	77	33	coil33				Surface	Surface	NA	Surface	NA	Other Surface	Other Surface	Ser	Serine	Stop	Stop	D_S39*	D_S39	Non-interface surface	Non-interface surface	Non-interface surface	Surface	Surface	Non-interface surface	Non-interface surface
gpD_S39A	1	0.7212469927630436	NA	NA	0.02055734105731188	0.0063404419151162905	0.01072658461413692	-0.2568256254304575	-12.492280514451336	0.15	Detrimental	Detrimental	Detrimental	Deleterious	Fitness-decreasing	Fitness-decreasing	MSQVTEQSVRFQTALASIKLIQASAVLDLTEDDFDFLTANKVWIATDRSRARRCVEACVYGTLDFVGYPRFPAPVEFIAAVIAYYVHPVNIQTACLIMEGAEFTENIINGVERPVKAAELFAFTLRVRAGNTDVLTDAEENVRQKLRAEGVM*	D	Structural	39	S	A	Missense	1	1	single_orf	hydrophilic	polar	noncharge	NA	Polar_uncharged	hydrophobic	nonpolar	noncharge	aliphatic	Nonpolar_hydrophobic	hydrophilic_to_hydrophobic	polar_to_nonpolar	noncharge_to_noncharge	Polar_uncharged_to_Nonpolar_hydrophobic	Polar_uncharged_to_Nonpolar_hydrophobic;noncharge_to_noncharge;polar_to_nonpolar;hydrophilic_to_hydrophobic	NA	FALSE	FALSE	FALSE	coil	77	33	coil33				Surface	Surface	NA	Surface	NA	Other Surface	Other Surface	Ser	Serine	Ala	Alanine	D_S39A	D_S39	Non-interface surface	Non-interface surface	Non-interface surface	Surface	Surface	Non-interface surface	Non-interface surface
gpD_S39C	1	0.8154790578314777	NA	NA	0.022932885232740098	0.0193095890087549	0.028520600691176002	-0.16259356036202344	-7.089584596450522	0.15	Detrimental	Detrimental	Detrimental	Deleterious	Fitness-decreasing	Fitness-decreasing	MSQVTEQSVRFQTALASIKLIQASAVLDLTEDDFDFLTCNKVWIATDRSRARRCVEACVYGTLDFVGYPRFPAPVEFIAAVIAYYVHPVNIQTACLIMEGAEFTENIINGVERPVKAAELFAFTLRVRAGNTDVLTDAEENVRQKLRAEGVM*	D	Structural	39	S	C	Missense	1	1	single_orf	hydrophilic	polar	noncharge	NA	Polar_uncharged	hydrophilic	polar	noncharge	NA	Polar_uncharged	hydrophilic_to_hydrophilic	polar_to_polar	noncharge_to_noncharge	Polar_uncharged_to_Polar_uncharged	Polar_uncharged_to_Polar_uncharged;noncharge_to_noncharge;polar_to_polar;hydrophilic_to_hydrophilic	NA	FALSE	FALSE	TRUE	coil	77	33	coil33				Surface	Surface	NA	Surface	NA	Other Surface	Other Surface	Ser	Serine	Cys	Cysteine	D_S39C	D_S39	Non-interface surface	Non-interface surface	Non-interface surface	Surface	Surface	Non-interface surface	Non-interface surface
gpD_S39D	1	0.49760436078514236	NA	NA	0.022495739520306687	0.002182815844412378	0.004466208598428726	-0.48046825740835875	-21.35696991470985	0.15	Detrimental	Detrimental	Detrimental	Deleterious	Fitness-decreasing	Fitness-decreasing	MSQVTEQSVRFQTALASIKLIQASAVLDLTEDDFDFLTDNKVWIATDRSRARRCVEACVYGTLDFVGYPRFPAPVEFIAAVIAYYVHPVNIQTACLIMEGAEFTENIINGVERPVKAAELFAFTLRVRAGNTDVLTDAEENVRQKLRAEGVM*	D	Structural	39	S	D	Missense	1	1	single_orf	hydrophilic	polar	noncharge	NA	Polar_uncharged	hydrophilic	polar	negative	NA	Negatively_charged	hydrophilic_to_hydrophilic	polar_to_polar	noncharge_to_negative	Polar_uncharged_to_Negatively_charged	Polar_uncharged_to_Negatively_charged;noncharge_to_negative;polar_to_polar;hydrophilic_to_hydrophilic	NA	FALSE	FALSE	FALSE	coil	77	33	coil33				Surface	Surface	NA	Surface	NA	Other Surface	Other Surface	Ser	Serine	Asp	Aspartic Acid	D_S39D	D_S39	Non-interface surface	Non-interface surface	Non-interface surface	Surface	Surface	Non-interface surface	Non-interface surface
gpD_S39E	1	0.5283412530405857	NA	NA	0.02237556812173358	0.0024638341304177303	0.0049058581055548235	-0.44973136515291545	-20.098055855317458	0.15	Detrimental	Detrimental	Detrimental	Deleterious	Fitness-decreasing	Fitness-decreasing	MSQVTEQSVRFQTALASIKLIQASAVLDLTEDDFDFLTENKVWIATDRSRARRCVEACVYGTLDFVGYPRFPAPVEFIAAVIAYYVHPVNIQTACLIMEGAEFTENIINGVERPVKAAELFAFTLRVRAGNTDVLTDAEENVRQKLRAEGVM*	D	Structural	39	S	E	Missense	1	1	single_orf	hydrophilic	polar	noncharge	NA	Polar_uncharged	hydrophilic	polar	negative	NA	Negatively_charged	hydrophilic_to_hydrophilic	polar_to_polar	noncharge_to_negative	Polar_uncharged_to_Negatively_charged	Polar_uncharged_to_Negatively_charged;noncharge_to_negative;polar_to_polar;hydrophilic_to_hydrophilic	NA	FALSE	FALSE	FALSE	coil	77	33	coil33				Surface	Surface	NA	Surface	NA	Other Surface	Other Surface	Ser	Serine	Glu	Glutamic Acid	D_S39E	D_S39	Non-interface surface	Non-interface surface	Non-interface surface	Surface	Surface	Non-interface surface	Non-interface surface
gpD_S39F	1	0.6312989000417891	NA	NA	0.022487107053994062	0.004175232226192538	0.00750790012477134	-0.346773718151712	-15.42012087986218	0.15	Detrimental	Detrimental	Detrimental	Deleterious	Fitness-decreasing	Fitness-decreasing	MSQVTEQSVRFQTALASIKLIQASAVLDLTEDDFDFLTFNKVWIATDRSRARRCVEACVYGTLDFVGYPRFPAPVEFIAAVIAYYVHPVNIQTACLIMEGAEFTENIINGVERPVKAAELFAFTLRVRAGNTDVLTDAEENVRQKLRAEGVM*	D	Structural	39	S	F	Missense	1	1	single_orf	hydrophilic	polar	noncharge	NA	Polar_uncharged	hydrophobic	nonpolar	noncharge	aromatic	Aromatic	hydrophilic_to_hydrophobic	polar_to_nonpolar	noncharge_to_noncharge	Polar_uncharged_to_Aromatic	Polar_uncharged_to_Aromatic;noncharge_to_noncharge;polar_to_nonpolar;hydrophilic_to_hydrophobic	TRUE	FALSE	FALSE	FALSE	coil	77	33	coil33				Surface	Surface	NA	Surface	NA	Other Surface	Other Surface	Ser	Serine	Phe	Phenylalanine	D_S39F	D_S39	Non-interface surface	Non-interface surface	Non-interface surface	Surface	Surface	Non-interface surface	Non-interface surface
gpD_S39G	1	1.0297992620676755	NA	NA	0.02236230234213083	0.14680773638809042	0.17618831680613128	0.05172664387417436	2.3129843775907513	0	Neutral	Neutral	Neutral	Tolerated	Neutral	Neutral	MSQVTEQSVRFQTALASIKLIQASAVLDLTEDDFDFLTGNKVWIATDRSRARRCVEACVYGTLDFVGYPRFPAPVEFIAAVIAYYVHPVNIQTACLIMEGAEFTENIINGVERPVKAAELFAFTLRVRAGNTDVLTDAEENVRQKLRAEGVM*	D	Structural	39	S	G	Missense	1	1	single_orf	hydrophilic	polar	noncharge	NA	Polar_uncharged	hydrophobic	nonpolar	noncharge	aliphatic	Nonpolar_hydrophobic	hydrophilic_to_hydrophobic	polar_to_nonpolar	noncharge_to_noncharge	Polar_uncharged_to_Nonpolar_hydrophobic	Polar_uncharged_to_Nonpolar_hydrophobic;noncharge_to_noncharge;polar_to_nonpolar;hydrophilic_to_hydrophobic	NA	TRUE	FALSE	FALSE	coil	77	33	coil33				Surface	Surface	NA	Surface	NA	Other Surface	Other Surface	Ser	Serine	Gly	Glycine	D_S39G	D_S39	Non-interface surface	Non-interface surface	Non-interface surface	Surface	Surface	Non-interface surface	Non-interface surface
gpD_S39W	1	0.5956129751222672	NA	NA	0.02134886289035253	0.003098249495888439	0.005881788737885457	-0.3824596430712339	-17.913619372285492	0.15	Detrimental	Detrimental	Detrimental	Deleterious	Fitness-decreasing	Fitness-decreasing	MSQVTEQSVRFQTALASIKLIQASAVLDLTEDDFDFLTWNKVWIATDRSRARRCVEACVYGTLDFVGYPRFPAPVEFIAAVIAYYVHPVNIQTACLIMEGAEFTENIINGVERPVKAAELFAFTLRVRAGNTDVLTDAEENVRQKLRAEGVM*	D	Structural	39	S	W	Missense	1	1	single_orf	hydrophilic	polar	noncharge	NA	Polar_uncharged	hydrophobic	nonpolar	noncharge	aromatic	Aromatic	hydrophilic_to_hydrophobic	polar_to_nonpolar	noncharge_to_noncharge	Polar_uncharged_to_Aromatic	Polar_uncharged_to_Aromatic;noncharge_to_noncharge;polar_to_nonpolar;hydrophilic_to_hydrophobic	TRUE	FALSE	FALSE	FALSE	coil	77	33	coil33				Surface	Surface	NA	Surface	NA	Other Surface	Other Surface	Ser	Serine	Trp	Tryptophan	D_S39W	D_S39	Non-interface surface	Non-interface surface	Non-interface surface	Surface	Surface	Non-interface surface	Non-interface surface
gpD_S39Y	1	0.5386247526177256	NA	NA	0.023296142134639743	0.0027960832602209607	0.005422734239081231	-0.43944786557577553	-18.86254269602678	0.15	Detrimental	Detrimental	Detrimental	Deleterious	Fitness-decreasing	Fitness-decreasing	MSQVTEQSVRFQTALASIKLIQASAVLDLTEDDFDFLTYNKVWIATDRSRARRCVEACVYGTLDFVGYPRFPAPVEFIAAVIAYYVHPVNIQTACLIMEGAEFTENIINGVERPVKAAELFAFTLRVRAGNTDVLTDAEENVRQKLRAEGVM*	D	Structural	39	S	Y	Missense	1	1	single_orf	hydrophilic	polar	noncharge	NA	Polar_uncharged	hydrophobic	polar	noncharge	aromatic	Aromatic	hydrophilic_to_hydrophobic	polar_to_polar	noncharge_to_noncharge	Polar_uncharged_to_Aromatic	Polar_uncharged_to_Aromatic;noncharge_to_noncharge;polar_to_polar;hydrophilic_to_hydrophobic	TRUE	FALSE	FALSE	FALSE	coil	77	33	coil33				Surface	Surface	NA	Surface	NA	Other Surface	Other Surface	Ser	Serine	Tyr	Tyrosine	D_S39Y	D_S39	Non-interface surface	Non-interface surface	Non-interface surface	Surface	Surface	Non-interface surface	Non-interface surface
gpD_S39Q	1	0.626233010630128	NA	NA	0.020540359280425233	0.0033872777266075182	0.006324179685361086	-0.35183960756337307	-17.128011947744763	0.15	Detrimental	Detrimental	Detrimental	Deleterious	Fitness-decreasing	Fitness-decreasing	MSQVTEQSVRFQTALASIKLIQASAVLDLTEDDFDFLTQNKVWIATDRSRARRCVEACVYGTLDFVGYPRFPAPVEFIAAVIAYYVHPVNIQTACLIMEGAEFTENIINGVERPVKAAELFAFTLRVRAGNTDVLTDAEENVRQKLRAEGVM*	D	Structural	39	S	Q	Missense	1	1	single_orf	hydrophilic	polar	noncharge	NA	Polar_uncharged	hydrophilic	polar	noncharge	NA	Polar_uncharged	hydrophilic_to_hydrophilic	polar_to_polar	noncharge_to_noncharge	Polar_uncharged_to_Polar_uncharged	Polar_uncharged_to_Polar_uncharged;noncharge_to_noncharge;polar_to_polar;hydrophilic_to_hydrophilic	NA	FALSE	FALSE	FALSE	coil	77	33	coil33				Surface	Surface	NA	Surface	NA	Other Surface	Other Surface	Ser	Serine	Gln	Glutamine	D_S39Q	D_S39	Non-interface surface	Non-interface surface	Non-interface surface	Surface	Surface	Non-interface surface	Non-interface surface
gpD_S39T	1	0.48188684297789536	NA	NA	0.02147711002775552	0.0018661958170889115	0.003974656070589435	-0.49618577521560575	-23.10155798947586	0.15	Detrimental	Detrimental	Detrimental	Deleterious	Fitness-decreasing	Fitness-decreasing	MSQVTEQSVRFQTALASIKLIQASAVLDLTEDDFDFLTTNKVWIATDRSRARRCVEACVYGTLDFVGYPRFPAPVEFIAAVIAYYVHPVNIQTACLIMEGAEFTENIINGVERPVKAAELFAFTLRVRAGNTDVLTDAEENVRQKLRAEGVM*	D	Structural	39	S	T	Missense	1	1	single_orf	hydrophilic	polar	noncharge	NA	Polar_uncharged	hydrophilic	polar	noncharge	NA	Polar_uncharged	hydrophilic_to_hydrophilic	polar_to_polar	noncharge_to_noncharge	Polar_uncharged_to_Polar_uncharged	Polar_uncharged_to_Polar_uncharged;noncharge_to_noncharge;polar_to_polar;hydrophilic_to_hydrophilic	NA	FALSE	FALSE	FALSE	coil	77	33	coil33				Surface	Surface	NA	Surface	NA	Other Surface	Other Surface	Ser	Serine	Thr	Threonine	D_S39T	D_S39	Non-interface surface	Non-interface surface	Non-interface surface	Surface	Surface	Non-interface surface	Non-interface surface
gpD_S39V	1	0.7811163165335231	NA	NA	0.02076325091445175	0.010923589147633805	0.017200454275776933	-0.19695630165997802	-9.485176765079384	0.15	Detrimental	Detrimental	Detrimental	Deleterious	Fitness-decreasing	Fitness-decreasing	MSQVTEQSVRFQTALASIKLIQASAVLDLTEDDFDFLTVNKVWIATDRSRARRCVEACVYGTLDFVGYPRFPAPVEFIAAVIAYYVHPVNIQTACLIMEGAEFTENIINGVERPVKAAELFAFTLRVRAGNTDVLTDAEENVRQKLRAEGVM*	D	Structural	39	S	V	Missense	1	1	single_orf	hydrophilic	polar	noncharge	NA	Polar_uncharged	hydrophobic	nonpolar	noncharge	aliphatic	Nonpolar_hydrophobic	hydrophilic_to_hydrophobic	polar_to_nonpolar	noncharge_to_noncharge	Polar_uncharged_to_Nonpolar_hydrophobic	Polar_uncharged_to_Nonpolar_hydrophobic;noncharge_to_noncharge;polar_to_nonpolar;hydrophilic_to_hydrophobic	NA	FALSE	FALSE	FALSE	coil	77	33	coil33				Surface	Surface	NA	Surface	NA	Other Surface	Other Surface	Ser	Serine	Val	Valine	D_S39V	D_S39	Non-interface surface	Non-interface surface	Non-interface surface	Surface	Surface	Non-interface surface	Non-interface surface
gpD_S39H	1	0.519458164101658	NA	NA	0.02240134985523925	0.002375078309079237	0.0047677872090511764	-0.4586144540918431	-20.471447397702093	0.15	Detrimental	Detrimental	Detrimental	Deleterious	Fitness-decreasing	Fitness-decreasing	MSQVTEQSVRFQTALASIKLIQASAVLDLTEDDFDFLTHNKVWIATDRSRARRCVEACVYGTLDFVGYPRFPAPVEFIAAVIAYYVHPVNIQTACLIMEGAEFTENIINGVERPVKAAELFAFTLRVRAGNTDVLTDAEENVRQKLRAEGVM*	D	Structural	39	S	H	Missense	1	1	single_orf	hydrophilic	polar	noncharge	NA	Polar_uncharged	hydrophilic	polar	positive	NA	Positively_charged	hydrophilic_to_hydrophilic	polar_to_polar	noncharge_to_positive	Polar_uncharged_to_Positively_charged	Polar_uncharged_to_Positively_charged;noncharge_to_positive;polar_to_polar;hydrophilic_to_hydrophilic	NA	FALSE	FALSE	FALSE	coil	77	33	coil33				Surface	Surface	NA	Surface	NA	Other Surface	Other Surface	Ser	Serine	His	Histidine	D_S39H	D_S39	Non-interface surface	Non-interface surface	Non-interface surface	Surface	Surface	Non-interface surface	Non-interface surface
gpD_N40W	1	0.4866305098750506	NA	NA	0.021620343416304776	0.001927721567550389	0.00406843236476699	-0.49144210831845053	-22.729136620812216	0.15	Detrimental	Detrimental	Detrimental	Deleterious	Fitness-decreasing	Fitness-decreasing	MSQVTEQSVRFQTALASIKLIQASAVLDLTEDDFDFLTSWKVWIATDRSRARRCVEACVYGTLDFVGYPRFPAPVEFIAAVIAYYVHPVNIQTACLIMEGAEFTENIINGVERPVKAAELFAFTLRVRAGNTDVLTDAEENVRQKLRAEGVM*	D	Structural	40	N	W	Missense	1	1	single_orf	hydrophilic	polar	noncharge	NA	Polar_uncharged	hydrophobic	nonpolar	noncharge	aromatic	Aromatic	hydrophilic_to_hydrophobic	polar_to_nonpolar	noncharge_to_noncharge	Polar_uncharged_to_Aromatic	Polar_uncharged_to_Aromatic;noncharge_to_noncharge;polar_to_nonpolar;hydrophilic_to_hydrophobic	TRUE	FALSE	FALSE	FALSE	coil	64	29	coil29	G	PPI	Pentamer	Surface	Bind-G	Single-interaction	PPI	1	Interacting	Interacting	Asn	Asparagine	Trp	Tryptophan	D_N40W	D_N40	Interface	Interface	Interface	Surface	Surface	Interface	Interface
gpD_N40A	1	0.8290350481853875	NA	NA	0.02235322041826488	0.02175303468049883	0.031740044782676315	-0.14903757000811357	-6.667001501247607	0.1	Detrimental	Detrimental	Neutral	Tolerated	Fitness-decreasing	Fitness-decreasing	MSQVTEQSVRFQTALASIKLIQASAVLDLTEDDFDFLTSAKVWIATDRSRARRCVEACVYGTLDFVGYPRFPAPVEFIAAVIAYYVHPVNIQTACLIMEGAEFTENIINGVERPVKAAELFAFTLRVRAGNTDVLTDAEENVRQKLRAEGVM*	D	Structural	40	N	A	Missense	1	1	single_orf	hydrophilic	polar	noncharge	NA	Polar_uncharged	hydrophobic	nonpolar	noncharge	aliphatic	Nonpolar_hydrophobic	hydrophilic_to_hydrophobic	polar_to_nonpolar	noncharge_to_noncharge	Polar_uncharged_to_Nonpolar_hydrophobic	Polar_uncharged_to_Nonpolar_hydrophobic;noncharge_to_noncharge;polar_to_nonpolar;hydrophilic_to_hydrophobic	NA	FALSE	FALSE	FALSE	coil	64	29	coil29	G	PPI	Pentamer	Surface	Bind-G	Single-interaction	PPI	1	Interacting	Interacting	Asn	Asparagine	Ala	Alanine	D_N40A	D_N40	Interface	Interface	Interface	Surface	Surface	Interface	Interface
gpD_N40H	1	0.785951110438247	NA	NA	0.022396020964573184	0.013310398814503355	0.020497721938102578	-0.19212150775525416	-8.577882823229055	0.15	Detrimental	Detrimental	Detrimental	Deleterious	Fitness-decreasing	Fitness-decreasing	MSQVTEQSVRFQTALASIKLIQASAVLDLTEDDFDFLTSHKVWIATDRSRARRCVEACVYGTLDFVGYPRFPAPVEFIAAVIAYYVHPVNIQTACLIMEGAEFTENIINGVERPVKAAELFAFTLRVRAGNTDVLTDAEENVRQKLRAEGVM*	D	Structural	40	N	H	Missense	1	1	single_orf	hydrophilic	polar	noncharge	NA	Polar_uncharged	hydrophilic	polar	positive	NA	Positively_charged	hydrophilic_to_hydrophilic	polar_to_polar	noncharge_to_positive	Polar_uncharged_to_Positively_charged	Polar_uncharged_to_Positively_charged;noncharge_to_positive;polar_to_polar;hydrophilic_to_hydrophilic	NA	FALSE	FALSE	FALSE	coil	64	29	coil29	G	PPI	Pentamer	Surface	Bind-G	Single-interaction	PPI	1	Interacting	Interacting	Asn	Asparagine	His	Histidine	D_N40H	D_N40	Interface	Interface	Interface	Surface	Surface	Interface	Interface
gpD_N40P	1	0.9237366382316538	NA	NA	0.021609079565949256	0.12837848769019433	0.15598422100247858	-0.05433597996184736	-2.5143421108615303	0	Neutral	Neutral	Neutral	Tolerated	Neutral	Neutral	MSQVTEQSVRFQTALASIKLIQASAVLDLTEDDFDFLTSPKVWIATDRSRARRCVEACVYGTLDFVGYPRFPAPVEFIAAVIAYYVHPVNIQTACLIMEGAEFTENIINGVERPVKAAELFAFTLRVRAGNTDVLTDAEENVRQKLRAEGVM*	D	Structural	40	N	P	Missense	1	1	single_orf	hydrophilic	polar	noncharge	NA	Polar_uncharged	hydrophobic	nonpolar	noncharge	aliphatic	Nonpolar_hydrophobic	hydrophilic_to_hydrophobic	polar_to_nonpolar	noncharge_to_noncharge	Polar_uncharged_to_Nonpolar_hydrophobic	Polar_uncharged_to_Nonpolar_hydrophobic;noncharge_to_noncharge;polar_to_nonpolar;hydrophilic_to_hydrophobic	NA	FALSE	TRUE	FALSE	coil	64	29	coil29	G	PPI	Pentamer	Surface	Bind-G	Single-interaction	PPI	1	Interacting	Interacting	Asn	Asparagine	Pro	Proline	D_N40P	D_N40	Interface	Interface	Interface	Surface	Surface	Interface	Interface
gpD_N40R	1	0.8292425819622014	NA	NA	0.020956328575743657	0.019244736327151957	0.028437901084997285	-0.14883003623129976	-7.101446545318477	0.1	Detrimental	Detrimental	Neutral	Tolerated	Fitness-decreasing	Fitness-decreasing	MSQVTEQSVRFQTALASIKLIQASAVLDLTEDDFDFLTSRKVWIATDRSRARRCVEACVYGTLDFVGYPRFPAPVEFIAAVIAYYVHPVNIQTACLIMEGAEFTENIINGVERPVKAAELFAFTLRVRAGNTDVLTDAEENVRQKLRAEGVM*	D	Structural	40	N	R	Missense	1	1	single_orf	hydrophilic	polar	noncharge	NA	Polar_uncharged	hydrophilic	polar	positive	NA	Positively_charged	hydrophilic_to_hydrophilic	polar_to_polar	noncharge_to_positive	Polar_uncharged_to_Positively_charged	Polar_uncharged_to_Positively_charged;noncharge_to_positive;polar_to_polar;hydrophilic_to_hydrophilic	NA	FALSE	FALSE	FALSE	coil	64	29	coil29	G	PPI	Pentamer	Surface	Bind-G	Single-interaction	PPI	1	Interacting	Interacting	Asn	Asparagine	Arg	Arginine	D_N40R	D_N40	Interface	Interface	Interface	Surface	Surface	Interface	Interface
gpD_N40G	1	0.6617963165082377	NA	NA	0.023680274103725862	0.00555523843419059	0.009571442381995785	-0.31627630168526344	-13.355420125580283	0.15	Detrimental	Detrimental	Detrimental	Deleterious	Fitness-decreasing	Fitness-decreasing	MSQVTEQSVRFQTALASIKLIQASAVLDLTEDDFDFLTSGKVWIATDRSRARRCVEACVYGTLDFVGYPRFPAPVEFIAAVIAYYVHPVNIQTACLIMEGAEFTENIINGVERPVKAAELFAFTLRVRAGNTDVLTDAEENVRQKLRAEGVM*	D	Structural	40	N	G	Missense	1	1	single_orf	hydrophilic	polar	noncharge	NA	Polar_uncharged	hydrophobic	nonpolar	noncharge	aliphatic	Nonpolar_hydrophobic	hydrophilic_to_hydrophobic	polar_to_nonpolar	noncharge_to_noncharge	Polar_uncharged_to_Nonpolar_hydrophobic	Polar_uncharged_to_Nonpolar_hydrophobic;noncharge_to_noncharge;polar_to_nonpolar;hydrophilic_to_hydrophobic	NA	TRUE	FALSE	FALSE	coil	64	29	coil29	G	PPI	Pentamer	Surface	Bind-G	Single-interaction	PPI	1	Interacting	Interacting	Asn	Asparagine	Gly	Glycine	D_N40G	D_N40	Interface	Interface	Interface	Surface	Surface	Interface	Interface
gpD_N40syn	1	1.0227834264745066	NA	NA	0.021031774281966606	0.16738532189709843	0.19830814311687742	0.04471080828100549	2.125730713739883	0	Neutral	Neutral	Neutral	Tolerated	Neutral	Neutral	MSQVTEQSVRFQTALASIKLIQASAVLDLTEDDFDFLTSNKVWIATDRSRARRCVEACVYGTLDFVGYPRFPAPVEFIAAVIAYYVHPVNIQTACLIMEGAEFTENIINGVERPVKAAELFAFTLRVRAGNTDVLTDAEENVRQKLRAEGVM*	D	Structural	40	N	syn	Synonymous	0	0	Synonymous	hydrophilic	polar	noncharge	NA	Polar_uncharged	NA	NA	NA	NA	NA	hydrophilic_to_NA	polar_to_NA	noncharge_to_NA	Polar_uncharged_to_NA	Polar_uncharged_to_NA;noncharge_to_NA;polar_to_NA;hydrophilic_to_NA	NA	FALSE	FALSE	FALSE	coil	14	7	coil7	G	PPI	Pentamer	Surface	Bind-G	Single-interaction	PPI	1	Interacting	Interacting	Asn	Asparagine	NA	NA	D_N40syn	D_N40	Interface	Interface	Interface	Surface	Surface	Interface	Interface
gpD_N40E	1	0.9132672680229821	NA	NA	0.022513192631744335	0.10245217969003306	0.12744897587697201	-0.06480535017051903	-2.8783859248867505	0	Neutral	Neutral	Neutral	Tolerated	Neutral	Neutral	MSQVTEQSVRFQTALASIKLIQASAVLDLTEDDFDFLTSEKVWIATDRSRARRCVEACVYGTLDFVGYPRFPAPVEFIAAVIAYYVHPVNIQTACLIMEGAEFTENIINGVERPVKAAELFAFTLRVRAGNTDVLTDAEENVRQKLRAEGVM*	D	Structural	40	N	E	Missense	1	1	single_orf	hydrophilic	polar	noncharge	NA	Polar_uncharged	hydrophilic	polar	negative	NA	Negatively_charged	hydrophilic_to_hydrophilic	polar_to_polar	noncharge_to_negative	Polar_uncharged_to_Negatively_charged	Polar_uncharged_to_Negatively_charged;noncharge_to_negative;polar_to_polar;hydrophilic_to_hydrophilic	NA	FALSE	FALSE	FALSE	coil	64	29	coil29	G	PPI	Pentamer	Surface	Bind-G	Single-interaction	PPI	1	Interacting	Interacting	Asn	Asparagine	Glu	Glutamic Acid	D_N40E	D_N40	Interface	Interface	Interface	Surface	Surface	Interface	Interface
gpD_N40T	1	0.9365115125035309	NA	NA	0.02101548957435913	0.1865650115432147	0.21863647950442316	-0.04156110568997018	-1.9775122199009971	0	Neutral	Neutral	Neutral	Tolerated	Neutral	Neutral	MSQVTEQSVRFQTALASIKLIQASAVLDLTEDDFDFLTSTKVWIATDRSRARRCVEACVYGTLDFVGYPRFPAPVEFIAAVIAYYVHPVNIQTACLIMEGAEFTENIINGVERPVKAAELFAFTLRVRAGNTDVLTDAEENVRQKLRAEGVM*	D	Structural	40	N	T	Missense	1	1	single_orf	hydrophilic	polar	noncharge	NA	Polar_uncharged	hydrophilic	polar	noncharge	NA	Polar_uncharged	hydrophilic_to_hydrophilic	polar_to_polar	noncharge_to_noncharge	Polar_uncharged_to_Polar_uncharged	Polar_uncharged_to_Polar_uncharged;noncharge_to_noncharge;polar_to_polar;hydrophilic_to_hydrophilic	NA	FALSE	FALSE	FALSE	coil	64	29	coil29	G	PPI	Pentamer	Surface	Bind-G	Single-interaction	PPI	1	Interacting	Interacting	Asn	Asparagine	Thr	Threonine	D_N40T	D_N40	Interface	Interface	Interface	Surface	Surface	Interface	Interface
gpD_N40K	1	0.9940153184572623	NA	NA	0.02141565725808068	0.5342015623285561	0.5676953021071922	0.01594270026376121	0.7443944381568339	0	Neutral	Neutral	Neutral	Tolerated	Neutral	Neutral	MSQVTEQSVRFQTALASIKLIQASAVLDLTEDDFDFLTSKKVWIATDRSRARRCVEACVYGTLDFVGYPRFPAPVEFIAAVIAYYVHPVNIQTACLIMEGAEFTENIINGVERPVKAAELFAFTLRVRAGNTDVLTDAEENVRQKLRAEGVM*	D	Structural	40	N	K	Missense	1	1	single_orf	hydrophilic	polar	noncharge	NA	Polar_uncharged	hydrophilic	polar	positive	NA	Positively_charged	hydrophilic_to_hydrophilic	polar_to_polar	noncharge_to_positive	Polar_uncharged_to_Positively_charged	Polar_uncharged_to_Positively_charged;noncharge_to_positive;polar_to_polar;hydrophilic_to_hydrophilic	NA	FALSE	FALSE	FALSE	coil	64	29	coil29	G	PPI	Pentamer	Surface	Bind-G	Single-interaction	PPI	1	Interacting	Interacting	Asn	Asparagine	Lys	Lysine	D_N40K	D_N40	Interface	Interface	Interface	Surface	Surface	Interface	Interface
gpD_N40F	1	0.5777676000842978	NA	NA	0.02323722306559058	0.003349928988586548	0.006264896918862507	-0.40030501810920327	-17.22596552521531	0.15	Detrimental	Detrimental	Detrimental	Deleterious	Fitness-decreasing	Fitness-decreasing	MSQVTEQSVRFQTALASIKLIQASAVLDLTEDDFDFLTSFKVWIATDRSRARRCVEACVYGTLDFVGYPRFPAPVEFIAAVIAYYVHPVNIQTACLIMEGAEFTENIINGVERPVKAAELFAFTLRVRAGNTDVLTDAEENVRQKLRAEGVM*	D	Structural	40	N	F	Missense	1	1	single_orf	hydrophilic	polar	noncharge	NA	Polar_uncharged	hydrophobic	nonpolar	noncharge	aromatic	Aromatic	hydrophilic_to_hydrophobic	polar_to_nonpolar	noncharge_to_noncharge	Polar_uncharged_to_Aromatic	Polar_uncharged_to_Aromatic;noncharge_to_noncharge;polar_to_nonpolar;hydrophilic_to_hydrophobic	TRUE	FALSE	FALSE	FALSE	coil	64	29	coil29	G	PPI	Pentamer	Surface	Bind-G	Single-interaction	PPI	1	Interacting	Interacting	Asn	Asparagine	Phe	Phenylalanine	D_N40F	D_N40	Interface	Interface	Interface	Surface	Surface	Interface	Interface
gpD_N40Y	1	0.6875717157217365	NA	NA	0.021916269144977456	0.005638922403797597	0.00970104248853471	-0.29050090247176463	-13.254237311500697	0.15	Detrimental	Detrimental	Detrimental	Deleterious	Fitness-decreasing	Fitness-decreasing	MSQVTEQSVRFQTALASIKLIQASAVLDLTEDDFDFLTSYKVWIATDRSRARRCVEACVYGTLDFVGYPRFPAPVEFIAAVIAYYVHPVNIQTACLIMEGAEFTENIINGVERPVKAAELFAFTLRVRAGNTDVLTDAEENVRQKLRAEGVM*	D	Structural	40	N	Y	Missense	1	1	single_orf	hydrophilic	polar	noncharge	NA	Polar_uncharged	hydrophobic	polar	noncharge	aromatic	Aromatic	hydrophilic_to_hydrophobic	polar_to_polar	noncharge_to_noncharge	Polar_uncharged_to_Aromatic	Polar_uncharged_to_Aromatic;noncharge_to_noncharge;polar_to_polar;hydrophilic_to_hydrophobic	TRUE	FALSE	FALSE	FALSE	coil	64	29	coil29	G	PPI	Pentamer	Surface	Bind-G	Single-interaction	PPI	1	Interacting	Interacting	Asn	Asparagine	Tyr	Tyrosine	D_N40Y	D_N40	Interface	Interface	Interface	Surface	Surface	Interface	Interface
gpD_N40S	1	0.9148764207982504	NA	NA	0.022180197788775707	0.10425214498808066	0.12947062051460917	-0.06319619739525073	-2.849049741736307	0	Neutral	Neutral	Neutral	Tolerated	Neutral	Neutral	MSQVTEQSVRFQTALASIKLIQASAVLDLTEDDFDFLTSSKVWIATDRSRARRCVEACVYGTLDFVGYPRFPAPVEFIAAVIAYYVHPVNIQTACLIMEGAEFTENIINGVERPVKAAELFAFTLRVRAGNTDVLTDAEENVRQKLRAEGVM*	D	Structural	40	N	S	Missense	1	1	single_orf	hydrophilic	polar	noncharge	NA	Polar_uncharged	hydrophilic	polar	noncharge	NA	Polar_uncharged	hydrophilic_to_hydrophilic	polar_to_polar	noncharge_to_noncharge	Polar_uncharged_to_Polar_uncharged	Polar_uncharged_to_Polar_uncharged;noncharge_to_noncharge;polar_to_polar;hydrophilic_to_hydrophilic	NA	FALSE	FALSE	FALSE	coil	64	29	coil29	G	PPI	Pentamer	Surface	Bind-G	Single-interaction	PPI	1	Interacting	Interacting	Asn	Asparagine	Ser	Serine	D_N40S	D_N40	Interface	Interface	Interface	Surface	Surface	Interface	Interface
gpD_N40C	1	0.8859521574184884	NA	NA	0.022049646479828947	0.05277964778307087	0.07035532457383899	-0.09212046077501268	-4.17761743714479	0	Neutral	Neutral	Neutral	Tolerated	Neutral	Neutral	MSQVTEQSVRFQTALASIKLIQASAVLDLTEDDFDFLTSCKVWIATDRSRARRCVEACVYGTLDFVGYPRFPAPVEFIAAVIAYYVHPVNIQTACLIMEGAEFTENIINGVERPVKAAELFAFTLRVRAGNTDVLTDAEENVRQKLRAEGVM*	D	Structural	40	N	C	Missense	1	1	single_orf	hydrophilic	polar	noncharge	NA	Polar_uncharged	hydrophilic	polar	noncharge	NA	Polar_uncharged	hydrophilic_to_hydrophilic	polar_to_polar	noncharge_to_noncharge	Polar_uncharged_to_Polar_uncharged	Polar_uncharged_to_Polar_uncharged;noncharge_to_noncharge;polar_to_polar;hydrophilic_to_hydrophilic	NA	FALSE	FALSE	TRUE	coil	64	29	coil29	G	PPI	Pentamer	Surface	Bind-G	Single-interaction	PPI	1	Interacting	Interacting	Asn	Asparagine	Cys	Cysteine	D_N40C	D_N40	Interface	Interface	Interface	Surface	Surface	Interface	Interface
gpD_N40M	1	0.7749883523807855	NA	NA	0.02159285058563429	0.011109266688967612	0.017469395359189344	-0.20308426581271566	-9.404579691475076	0.15	Detrimental	Detrimental	Detrimental	Deleterious	Fitness-decreasing	Fitness-decreasing	MSQVTEQSVRFQTALASIKLIQASAVLDLTEDDFDFLTSMKVWIATDRSRARRCVEACVYGTLDFVGYPRFPAPVEFIAAVIAYYVHPVNIQTACLIMEGAEFTENIINGVERPVKAAELFAFTLRVRAGNTDVLTDAEENVRQKLRAEGVM*	D	Structural	40	N	M	Missense	1	1	single_orf	hydrophilic	polar	noncharge	NA	Polar_uncharged	hydrophobic	nonpolar	noncharge	aliphatic	Nonpolar_hydrophobic	hydrophilic_to_hydrophobic	polar_to_nonpolar	noncharge_to_noncharge	Polar_uncharged_to_Nonpolar_hydrophobic	Polar_uncharged_to_Nonpolar_hydrophobic;noncharge_to_noncharge;polar_to_nonpolar;hydrophilic_to_hydrophobic	NA	FALSE	FALSE	FALSE	coil	64	29	coil29	G	PPI	Pentamer	Surface	Bind-G	Single-interaction	PPI	1	Interacting	Interacting	Asn	Asparagine	Met	Methionine	D_N40M	D_N40	Interface	Interface	Interface	Surface	Surface	Interface	Interface
gpD_N40L	1	0.49056756238673693	NA	NA	0.022207098718970208	0.0020664770557548007	0.004279835623260179	-0.4875050558067642	-21.951381719923024	0.15	Detrimental	Detrimental	Detrimental	Deleterious	Fitness-decreasing	Fitness-decreasing	MSQVTEQSVRFQTALASIKLIQASAVLDLTEDDFDFLTSLKVWIATDRSRARRCVEACVYGTLDFVGYPRFPAPVEFIAAVIAYYVHPVNIQTACLIMEGAEFTENIINGVERPVKAAELFAFTLRVRAGNTDVLTDAEENVRQKLRAEGVM*	D	Structural	40	N	L	Missense	1	1	single_orf	hydrophilic	polar	noncharge	NA	Polar_uncharged	hydrophobic	nonpolar	noncharge	aliphatic	Nonpolar_hydrophobic	hydrophilic_to_hydrophobic	polar_to_nonpolar	noncharge_to_noncharge	Polar_uncharged_to_Nonpolar_hydrophobic	Polar_uncharged_to_Nonpolar_hydrophobic;noncharge_to_noncharge;polar_to_nonpolar;hydrophilic_to_hydrophobic	NA	FALSE	FALSE	FALSE	coil	64	29	coil29	G	PPI	Pentamer	Surface	Bind-G	Single-interaction	PPI	1	Interacting	Interacting	Asn	Asparagine	Leu	Leucine	D_N40L	D_N40	Interface	Interface	Interface	Surface	Surface	Interface	Interface
gpD_N40V	1	0.5965947474644878	NA	NA	0.023372879860864025	0.0037299262271122124	0.006846803526227871	-0.3814778707290133	-16.32052625438765	0.15	Detrimental	Detrimental	Detrimental	Deleterious	Fitness-decreasing	Fitness-decreasing	MSQVTEQSVRFQTALASIKLIQASAVLDLTEDDFDFLTSVKVWIATDRSRARRCVEACVYGTLDFVGYPRFPAPVEFIAAVIAYYVHPVNIQTACLIMEGAEFTENIINGVERPVKAAELFAFTLRVRAGNTDVLTDAEENVRQKLRAEGVM*	D	Structural	40	N	V	Missense	1	1	single_orf	hydrophilic	polar	noncharge	NA	Polar_uncharged	hydrophobic	nonpolar	noncharge	aliphatic	Nonpolar_hydrophobic	hydrophilic_to_hydrophobic	polar_to_nonpolar	noncharge_to_noncharge	Polar_uncharged_to_Nonpolar_hydrophobic	Polar_uncharged_to_Nonpolar_hydrophobic;noncharge_to_noncharge;polar_to_nonpolar;hydrophilic_to_hydrophobic	NA	FALSE	FALSE	FALSE	coil	64	29	coil29	G	PPI	Pentamer	Surface	Bind-G	Single-interaction	PPI	1	Interacting	Interacting	Asn	Asparagine	Val	Valine	D_N40V	D_N40	Interface	Interface	Interface	Surface	Surface	Interface	Interface
gpD_N40Q	1	1.0084320354047103	NA	NA	0.021518328445642044	0.29372558659556347	0.32925282558716507	0.03035941721120916	1.410775162060067	0	Neutral	Neutral	Neutral	Tolerated	Neutral	Neutral	MSQVTEQSVRFQTALASIKLIQASAVLDLTEDDFDFLTSQKVWIATDRSRARRCVEACVYGTLDFVGYPRFPAPVEFIAAVIAYYVHPVNIQTACLIMEGAEFTENIINGVERPVKAAELFAFTLRVRAGNTDVLTDAEENVRQKLRAEGVM*	D	Structural	40	N	Q	Missense	1	1	single_orf	hydrophilic	polar	noncharge	NA	Polar_uncharged	hydrophilic	polar	noncharge	NA	Polar_uncharged	hydrophilic_to_hydrophilic	polar_to_polar	noncharge_to_noncharge	Polar_uncharged_to_Polar_uncharged	Polar_uncharged_to_Polar_uncharged;noncharge_to_noncharge;polar_to_polar;hydrophilic_to_hydrophilic	NA	FALSE	FALSE	FALSE	coil	64	29	coil29	G	PPI	Pentamer	Surface	Bind-G	Single-interaction	PPI	1	Interacting	Interacting	Asn	Asparagine	Gln	Glutamine	D_N40Q	D_N40	Interface	Interface	Interface	Surface	Surface	Interface	Interface
gpD_N40*	1	0.029223746520385077	NA	NA	0.024538186753362255	6.674159152573189e-4	0.002904691373279841	-0.948848871673116	-38.666400290794265	0.5	Detrimental	Lethal	Lethal	Deleterious	Fitness-decreasing	Lethal	MSQVTEQSVRFQTALASIKLIQASAVLDLTEDDFDFLTS*KVWIATDRSRARRCVEACVYGTLDFVGYPRFPAPVEFIAAVIAYYVHPVNIQTACLIMEGAEFTENIINGVERPVKAAELFAFTLRVRAGNTDVLTDAEENVRQKLRAEGVM*	D	Structural	40	N	*	Nonsense	1	1	single_orf	hydrophilic	polar	noncharge	NA	Polar_uncharged	stop	stop	stop	NA	Stop	hydrophilic_to_stop	polar_to_stop	noncharge_to_stop	Polar_uncharged_to_Stop	Polar_uncharged_to_Stop;noncharge_to_stop;polar_to_stop;hydrophilic_to_stop	NA	FALSE	FALSE	FALSE	coil	64	29	coil29	G	PPI	Pentamer	Surface	Bind-G	Single-interaction	PPI	1	Interacting	Interacting	Asn	Asparagine	Stop	Stop	D_N40*	D_N40	Interface	Interface	Interface	Surface	Surface	Interface	Interface
gpD_N40I	1	0.470132666731843	NA	NA	0.021897590397715827	0.001851354172133668	0.003953366357458355	-0.507939951461658	-23.1947599458091	0.5	Detrimental	Lethal	Lethal	Deleterious	Fitness-decreasing	Lethal	MSQVTEQSVRFQTALASIKLIQASAVLDLTEDDFDFLTSIKVWIATDRSRARRCVEACVYGTLDFVGYPRFPAPVEFIAAVIAYYVHPVNIQTACLIMEGAEFTENIINGVERPVKAAELFAFTLRVRAGNTDVLTDAEENVRQKLRAEGVM*	D	Structural	40	N	I	Missense	1	1	single_orf	hydrophilic	polar	noncharge	NA	Polar_uncharged	hydrophobic	nonpolar	noncharge	aliphatic	Nonpolar_hydrophobic	hydrophilic_to_hydrophobic	polar_to_nonpolar	noncharge_to_noncharge	Polar_uncharged_to_Nonpolar_hydrophobic	Polar_uncharged_to_Nonpolar_hydrophobic;noncharge_to_noncharge;polar_to_nonpolar;hydrophilic_to_hydrophobic	NA	FALSE	FALSE	FALSE	coil	64	29	coil29	G	PPI	Pentamer	Surface	Bind-G	Single-interaction	PPI	1	Interacting	Interacting	Asn	Asparagine	Ile	Isoleucine	D_N40I	D_N40	Interface	Interface	Interface	Surface	Surface	Interface	Interface
gpD_N40D	1	0.9825750996056373	NA	NA	0.02230713844660956	0.8587132730351823	0.8734288877088544	0.004502481412136161	0.20182866826339965	0	Neutral	Neutral	Neutral	Tolerated	Neutral	Neutral	MSQVTEQSVRFQTALASIKLIQASAVLDLTEDDFDFLTSDKVWIATDRSRARRCVEACVYGTLDFVGYPRFPAPVEFIAAVIAYYVHPVNIQTACLIMEGAEFTENIINGVERPVKAAELFAFTLRVRAGNTDVLTDAEENVRQKLRAEGVM*	D	Structural	40	N	D	Missense	1	1	single_orf	hydrophilic	polar	noncharge	NA	Polar_uncharged	hydrophilic	polar	negative	NA	Negatively_charged	hydrophilic_to_hydrophilic	polar_to_polar	noncharge_to_negative	Polar_uncharged_to_Negatively_charged	Polar_uncharged_to_Negatively_charged;noncharge_to_negative;polar_to_polar;hydrophilic_to_hydrophilic	NA	FALSE	FALSE	FALSE	coil	64	29	coil29	G	PPI	Pentamer	Surface	Bind-G	Single-interaction	PPI	1	Interacting	Interacting	Asn	Asparagine	Asp	Aspartic Acid	D_N40D	D_N40	Interface	Interface	Interface	Surface	Surface	Interface	Interface
gpD_K41H	1	0.8447748718589335	NA	NA	0.023491335730744377	0.029670817265984084	0.041900911222068	-0.1332977463345676	-5.674039586590232	0.1	Detrimental	Detrimental	Neutral	Tolerated	Fitness-decreasing	Fitness-decreasing	MSQVTEQSVRFQTALASIKLIQASAVLDLTEDDFDFLTSNHVWIATDRSRARRCVEACVYGTLDFVGYPRFPAPVEFIAAVIAYYVHPVNIQTACLIMEGAEFTENIINGVERPVKAAELFAFTLRVRAGNTDVLTDAEENVRQKLRAEGVM*	D	Structural	41	K	H	Missense	1	1	single_orf	hydrophilic	polar	positive	NA	Positively_charged	hydrophilic	polar	positive	NA	Positively_charged	hydrophilic_to_hydrophilic	polar_to_polar	positive_to_positive	Positively_charged_to_Positively_charged	Positively_charged_to_Positively_charged;positive_to_positive;polar_to_polar;hydrophilic_to_hydrophilic	NA	FALSE	FALSE	FALSE	coil	56	26	coil26	D,G	PPI	Pentamer	Surface	Bind-D,G	Multi-interaction	PPI	2	Interacting	Interacting	Lys	Lysine	His	Histidine	D_K41H	D_K41	Interface	Interface	Interface	Surface	Surface	Interface	Interface
gpD_K41D	1	0.31582565828861753	NA	NA	0.021791211696988253	0.0010796601285996132	0.0030069617073893882	-0.6622469599048836	-30.38870367982379	0.5	Detrimental	Lethal	Lethal	Deleterious	Fitness-decreasing	Lethal	MSQVTEQSVRFQTALASIKLIQASAVLDLTEDDFDFLTSNDVWIATDRSRARRCVEACVYGTLDFVGYPRFPAPVEFIAAVIAYYVHPVNIQTACLIMEGAEFTENIINGVERPVKAAELFAFTLRVRAGNTDVLTDAEENVRQKLRAEGVM*	D	Structural	41	K	D	Missense	1	1	single_orf	hydrophilic	polar	positive	NA	Positively_charged	hydrophilic	polar	negative	NA	Negatively_charged	hydrophilic_to_hydrophilic	polar_to_polar	positive_to_negative	Positively_charged_to_Negatively_charged	Positively_charged_to_Negatively_charged;positive_to_negative;polar_to_polar;hydrophilic_to_hydrophilic	NA	FALSE	FALSE	FALSE	coil	56	26	coil26	D,G	PPI	Pentamer	Surface	Bind-D,G	Multi-interaction	PPI	2	Interacting	Interacting	Lys	Lysine	Asp	Aspartic Acid	D_K41D	D_K41	Interface	Interface	Interface	Surface	Surface	Interface	Interface
gpD_K41Q	1	1.0154246006877239	NA	NA	0.021487761225466594	0.22427869775041742	0.2579722190473869	0.03735198249422278	1.7381822769103634	0	Neutral	Neutral	Neutral	Tolerated	Neutral	Neutral	MSQVTEQSVRFQTALASIKLIQASAVLDLTEDDFDFLTSNQVWIATDRSRARRCVEACVYGTLDFVGYPRFPAPVEFIAAVIAYYVHPVNIQTACLIMEGAEFTENIINGVERPVKAAELFAFTLRVRAGNTDVLTDAEENVRQKLRAEGVM*	D	Structural	41	K	Q	Missense	1	1	single_orf	hydrophilic	polar	positive	NA	Positively_charged	hydrophilic	polar	noncharge	NA	Polar_uncharged	hydrophilic_to_hydrophilic	polar_to_polar	positive_to_noncharge	Positively_charged_to_Polar_uncharged	Positively_charged_to_Polar_uncharged;positive_to_noncharge;polar_to_polar;hydrophilic_to_hydrophilic	NA	FALSE	FALSE	FALSE	coil	56	26	coil26	D,G	PPI	Pentamer	Surface	Bind-D,G	Multi-interaction	PPI	2	Interacting	Interacting	Lys	Lysine	Gln	Glutamine	D_K41Q	D_K41	Interface	Interface	Interface	Surface	Surface	Interface	Interface
gpD_K41E	1	0.48209721337141326	NA	NA	0.022406388267345857	0.0020326238543444397	0.0042300168018530315	-0.49597540482208785	-22.134172730891738	0.15	Detrimental	Detrimental	Detrimental	Deleterious	Fitness-decreasing	Fitness-decreasing	MSQVTEQSVRFQTALASIKLIQASAVLDLTEDDFDFLTSNEVWIATDRSRARRCVEACVYGTLDFVGYPRFPAPVEFIAAVIAYYVHPVNIQTACLIMEGAEFTENIINGVERPVKAAELFAFTLRVRAGNTDVLTDAEENVRQKLRAEGVM*	D	Structural	41	K	E	Missense	1	1	single_orf	hydrophilic	polar	positive	NA	Positively_charged	hydrophilic	polar	negative	NA	Negatively_charged	hydrophilic_to_hydrophilic	polar_to_polar	positive_to_negative	Positively_charged_to_Negatively_charged	Positively_charged_to_Negatively_charged;positive_to_negative;polar_to_polar;hydrophilic_to_hydrophilic	NA	FALSE	FALSE	FALSE	coil	56	26	coil26	D,G	PPI	Pentamer	Surface	Bind-D,G	Multi-interaction	PPI	2	Interacting	Interacting	Lys	Lysine	Glu	Glutamic Acid	D_K41E	D_K41	Interface	Interface	Interface	Surface	Surface	Interface	Interface
gpD_K41T	1	0.836807204872648	NA	NA	0.021870712988346603	0.023129222234484992	0.03356086819434405	-0.14126541332085307	-6.458723248006209	0.1	Detrimental	Detrimental	Neutral	Tolerated	Fitness-decreasing	Fitness-decreasing	MSQVTEQSVRFQTALASIKLIQASAVLDLTEDDFDFLTSNTVWIATDRSRARRCVEACVYGTLDFVGYPRFPAPVEFIAAVIAYYVHPVNIQTACLIMEGAEFTENIINGVERPVKAAELFAFTLRVRAGNTDVLTDAEENVRQKLRAEGVM*	D	Structural	41	K	T	Missense	1	1	single_orf	hydrophilic	polar	positive	NA	Positively_charged	hydrophilic	polar	noncharge	NA	Polar_uncharged	hydrophilic_to_hydrophilic	polar_to_polar	positive_to_noncharge	Positively_charged_to_Polar_uncharged	Positively_charged_to_Polar_uncharged;positive_to_noncharge;polar_to_polar;hydrophilic_to_hydrophilic	NA	FALSE	FALSE	FALSE	coil	56	26	coil26	D,G	PPI	Pentamer	Surface	Bind-D,G	Multi-interaction	PPI	2	Interacting	Interacting	Lys	Lysine	Thr	Threonine	D_K41T	D_K41	Interface	Interface	Interface	Surface	Surface	Interface	Interface
gpD_K41P	1	0.20664503941321855	NA	NA	0.023039025501144332	8.897416478623743e-4	0.002905203015562	-0.7714275787802826	-33.4816938109476	0.5	Detrimental	Lethal	Lethal	Deleterious	Fitness-decreasing	Lethal	MSQVTEQSVRFQTALASIKLIQASAVLDLTEDDFDFLTSNPVWIATDRSRARRCVEACVYGTLDFVGYPRFPAPVEFIAAVIAYYVHPVNIQTACLIMEGAEFTENIINGVERPVKAAELFAFTLRVRAGNTDVLTDAEENVRQKLRAEGVM*	D	Structural	41	K	P	Missense	1	1	single_orf	hydrophilic	polar	positive	NA	Positively_charged	hydrophobic	nonpolar	noncharge	aliphatic	Nonpolar_hydrophobic	hydrophilic_to_hydrophobic	polar_to_nonpolar	positive_to_noncharge	Positively_charged_to_Nonpolar_hydrophobic	Positively_charged_to_Nonpolar_hydrophobic;positive_to_noncharge;polar_to_nonpolar;hydrophilic_to_hydrophobic	NA	FALSE	TRUE	FALSE	coil	56	26	coil26	D,G	PPI	Pentamer	Surface	Bind-D,G	Multi-interaction	PPI	2	Interacting	Interacting	Lys	Lysine	Pro	Proline	D_K41P	D_K41	Interface	Interface	Interface	Surface	Surface	Interface	Interface
gpD_K41R	1	1.034499624325871	NA	NA	0.020958506077252363	0.11468382820345191	0.14099971277077444	0.05642700613236995	2.6921430037413008	0	Neutral	Neutral	Neutral	Tolerated	Neutral	Neutral	MSQVTEQSVRFQTALASIKLIQASAVLDLTEDDFDFLTSNRVWIATDRSRARRCVEACVYGTLDFVGYPRFPAPVEFIAAVIAYYVHPVNIQTACLIMEGAEFTENIINGVERPVKAAELFAFTLRVRAGNTDVLTDAEENVRQKLRAEGVM*	D	Structural	41	K	R	Missense	1	1	single_orf	hydrophilic	polar	positive	NA	Positively_charged	hydrophilic	polar	positive	NA	Positively_charged	hydrophilic_to_hydrophilic	polar_to_polar	positive_to_positive	Positively_charged_to_Positively_charged	Positively_charged_to_Positively_charged;positive_to_positive;polar_to_polar;hydrophilic_to_hydrophilic	NA	FALSE	FALSE	FALSE	coil	56	26	coil26	D,G	PPI	Pentamer	Surface	Bind-D,G	Multi-interaction	PPI	2	Interacting	Interacting	Lys	Lysine	Arg	Arginine	D_K41R	D_K41	Interface	Interface	Interface	Surface	Surface	Interface	Interface
gpD_K41I	1	0.8543154665131468	NA	NA	0.022346089067436865	0.031078346778687704	0.04367591091144784	-0.12375715168035428	-5.537881474000138	0.1	Detrimental	Detrimental	Neutral	Tolerated	Fitness-decreasing	Fitness-decreasing	MSQVTEQSVRFQTALASIKLIQASAVLDLTEDDFDFLTSNIVWIATDRSRARRCVEACVYGTLDFVGYPRFPAPVEFIAAVIAYYVHPVNIQTACLIMEGAEFTENIINGVERPVKAAELFAFTLRVRAGNTDVLTDAEENVRQKLRAEGVM*	D	Structural	41	K	I	Missense	1	1	single_orf	hydrophilic	polar	positive	NA	Positively_charged	hydrophobic	nonpolar	noncharge	aliphatic	Nonpolar_hydrophobic	hydrophilic_to_hydrophobic	polar_to_nonpolar	positive_to_noncharge	Positively_charged_to_Nonpolar_hydrophobic	Positively_charged_to_Nonpolar_hydrophobic;positive_to_noncharge;polar_to_nonpolar;hydrophilic_to_hydrophobic	NA	FALSE	FALSE	FALSE	coil	56	26	coil26	D,G	PPI	Pentamer	Surface	Bind-D,G	Multi-interaction	PPI	2	Interacting	Interacting	Lys	Lysine	Ile	Isoleucine	D_K41I	D_K41	Interface	Interface	Interface	Surface	Surface	Interface	Interface
gpD_K41L	1	0.6982739678292736	NA	NA	0.022324410969096892	0.0063010935282243885	0.010671267567625133	-0.27979865036422746	-12.532578517198054	0.15	Detrimental	Detrimental	Detrimental	Deleterious	Fitness-decreasing	Fitness-decreasing	MSQVTEQSVRFQTALASIKLIQASAVLDLTEDDFDFLTSNLVWIATDRSRARRCVEACVYGTLDFVGYPRFPAPVEFIAAVIAYYVHPVNIQTACLIMEGAEFTENIINGVERPVKAAELFAFTLRVRAGNTDVLTDAEENVRQKLRAEGVM*	D	Structural	41	K	L	Missense	1	1	single_orf	hydrophilic	polar	positive	NA	Positively_charged	hydrophobic	nonpolar	noncharge	aliphatic	Nonpolar_hydrophobic	hydrophilic_to_hydrophobic	polar_to_nonpolar	positive_to_noncharge	Positively_charged_to_Nonpolar_hydrophobic	Positively_charged_to_Nonpolar_hydrophobic;positive_to_noncharge;polar_to_nonpolar;hydrophilic_to_hydrophobic	NA	FALSE	FALSE	FALSE	coil	56	26	coil26	D,G	PPI	Pentamer	Surface	Bind-D,G	Multi-interaction	PPI	2	Interacting	Interacting	Lys	Lysine	Leu	Leucine	D_K41L	D_K41	Interface	Interface	Interface	Surface	Surface	Interface	Interface
gpD_K41C	1	0.9128359033530701	NA	NA	0.020977606808805976	0.0896865085457974	0.11308840275993462	-0.06523671484043103	-3.1096222410284122	0	Neutral	Neutral	Neutral	Tolerated	Neutral	Neutral	MSQVTEQSVRFQTALASIKLIQASAVLDLTEDDFDFLTSNCVWIATDRSRARRCVEACVYGTLDFVGYPRFPAPVEFIAAVIAYYVHPVNIQTACLIMEGAEFTENIINGVERPVKAAELFAFTLRVRAGNTDVLTDAEENVRQKLRAEGVM*	D	Structural	41	K	C	Missense	1	1	single_orf	hydrophilic	polar	positive	NA	Positively_charged	hydrophilic	polar	noncharge	NA	Polar_uncharged	hydrophilic_to_hydrophilic	polar_to_polar	positive_to_noncharge	Positively_charged_to_Polar_uncharged	Positively_charged_to_Polar_uncharged;positive_to_noncharge;polar_to_polar;hydrophilic_to_hydrophilic	NA	FALSE	FALSE	TRUE	coil	56	26	coil26	D,G	PPI	Pentamer	Surface	Bind-D,G	Multi-interaction	PPI	2	Interacting	Interacting	Lys	Lysine	Cys	Cysteine	D_K41C	D_K41	Interface	Interface	Interface	Surface	Surface	Interface	Interface
gpD_K41N	1	0.8342636829655502	NA	NA	0.015761085183175455	0.011784814860725135	0.01840304454617567	-0.1438089352279509	-9.123243265061923	0.1	Detrimental	Detrimental	Neutral	Tolerated	Fitness-decreasing	Fitness-decreasing	MSQVTEQSVRFQTALASIKLIQASAVLDLTEDDFDFLTSNNVWIATDRSRARRCVEACVYGTLDFVGYPRFPAPVEFIAAVIAYYVHPVNIQTACLIMEGAEFTENIINGVERPVKAAELFAFTLRVRAGNTDVLTDAEENVRQKLRAEGVM*	D	Structural	41	K	N	Missense	1	1	single_orf	hydrophilic	polar	positive	NA	Positively_charged	hydrophilic	polar	noncharge	NA	Polar_uncharged	hydrophilic_to_hydrophilic	polar_to_polar	positive_to_noncharge	Positively_charged_to_Polar_uncharged	Positively_charged_to_Polar_uncharged;positive_to_noncharge;polar_to_polar;hydrophilic_to_hydrophilic	NA	FALSE	FALSE	FALSE	coil	56	26	coil26	D,G	PPI	Pentamer	Surface	Bind-D,G	Multi-interaction	PPI	2	Interacting	Interacting	Lys	Lysine	Asn	Asparagine	D_K41N	D_K41	Interface	Interface	Interface	Surface	Surface	Interface	Interface
gpD_K41A	1	0.8364820089501044	NA	NA	0.021962288029327263	0.023213407849687062	0.03366475657545603	-0.14159060924339673	-6.4466019967444215	0.1	Detrimental	Detrimental	Neutral	Tolerated	Fitness-decreasing	Fitness-decreasing	MSQVTEQSVRFQTALASIKLIQASAVLDLTEDDFDFLTSNAVWIATDRSRARRCVEACVYGTLDFVGYPRFPAPVEFIAAVIAYYVHPVNIQTACLIMEGAEFTENIINGVERPVKAAELFAFTLRVRAGNTDVLTDAEENVRQKLRAEGVM*	D	Structural	41	K	A	Missense	1	1	single_orf	hydrophilic	polar	positive	NA	Positively_charged	hydrophobic	nonpolar	noncharge	aliphatic	Nonpolar_hydrophobic	hydrophilic_to_hydrophobic	polar_to_nonpolar	positive_to_noncharge	Positively_charged_to_Nonpolar_hydrophobic	Positively_charged_to_Nonpolar_hydrophobic;positive_to_noncharge;polar_to_nonpolar;hydrophilic_to_hydrophobic	NA	FALSE	FALSE	FALSE	coil	56	26	coil26	D,G	PPI	Pentamer	Surface	Bind-D,G	Multi-interaction	PPI	2	Interacting	Interacting	Lys	Lysine	Ala	Alanine	D_K41A	D_K41	Interface	Interface	Interface	Surface	Surface	Interface	Interface
gpD_K41W	1	0.4658431801003565	NA	NA	0.021953833451899794	0.0018299047278267366	0.003924563650383376	-0.5122294380931446	-23.330719890246336	0.5	Detrimental	Lethal	Lethal	Deleterious	Fitness-decreasing	Lethal	MSQVTEQSVRFQTALASIKLIQASAVLDLTEDDFDFLTSNWVWIATDRSRARRCVEACVYGTLDFVGYPRFPAPVEFIAAVIAYYVHPVNIQTACLIMEGAEFTENIINGVERPVKAAELFAFTLRVRAGNTDVLTDAEENVRQKLRAEGVM*	D	Structural	41	K	W	Missense	1	1	single_orf	hydrophilic	polar	positive	NA	Positively_charged	hydrophobic	nonpolar	noncharge	aromatic	Aromatic	hydrophilic_to_hydrophobic	polar_to_nonpolar	positive_to_noncharge	Positively_charged_to_Aromatic	Positively_charged_to_Aromatic;positive_to_noncharge;polar_to_nonpolar;hydrophilic_to_hydrophobic	TRUE	FALSE	FALSE	FALSE	coil	56	26	coil26	D,G	PPI	Pentamer	Surface	Bind-D,G	Multi-interaction	PPI	2	Interacting	Interacting	Lys	Lysine	Trp	Tryptophan	D_K41W	D_K41	Interface	Interface	Interface	Surface	Surface	Interface	Interface
gpD_K41M	1	0.8948428568011905	NA	NA	0.02130324120665509	0.0596891354201492	0.07857777171022294	-0.08322976139231064	-3.9066573532555706	0	Neutral	Neutral	Neutral	Tolerated	Neutral	Neutral	MSQVTEQSVRFQTALASIKLIQASAVLDLTEDDFDFLTSNMVWIATDRSRARRCVEACVYGTLDFVGYPRFPAPVEFIAAVIAYYVHPVNIQTACLIMEGAEFTENIINGVERPVKAAELFAFTLRVRAGNTDVLTDAEENVRQKLRAEGVM*	D	Structural	41	K	M	Missense	1	1	single_orf	hydrophilic	polar	positive	NA	Positively_charged	hydrophobic	nonpolar	noncharge	aliphatic	Nonpolar_hydrophobic	hydrophilic_to_hydrophobic	polar_to_nonpolar	positive_to_noncharge	Positively_charged_to_Nonpolar_hydrophobic	Positively_charged_to_Nonpolar_hydrophobic;positive_to_noncharge;polar_to_nonpolar;hydrophilic_to_hydrophobic	NA	FALSE	FALSE	FALSE	coil	56	26	coil26	D,G	PPI	Pentamer	Surface	Bind-D,G	Multi-interaction	PPI	2	Interacting	Interacting	Lys	Lysine	Met	Methionine	D_K41M	D_K41	Interface	Interface	Interface	Surface	Surface	Interface	Interface
gpD_K41G	1	0.6961437171219537	NA	NA	0.022266554159354288	0.006175226157171476	0.010482141120042865	-0.28192890107154744	-12.660803890943937	0.15	Detrimental	Detrimental	Detrimental	Deleterious	Fitness-decreasing	Fitness-decreasing	MSQVTEQSVRFQTALASIKLIQASAVLDLTEDDFDFLTSNGVWIATDRSRARRCVEACVYGTLDFVGYPRFPAPVEFIAAVIAYYVHPVNIQTACLIMEGAEFTENIINGVERPVKAAELFAFTLRVRAGNTDVLTDAEENVRQKLRAEGVM*	D	Structural	41	K	G	Missense	1	1	single_orf	hydrophilic	polar	positive	NA	Positively_charged	hydrophobic	nonpolar	noncharge	aliphatic	Nonpolar_hydrophobic	hydrophilic_to_hydrophobic	polar_to_nonpolar	positive_to_noncharge	Positively_charged_to_Nonpolar_hydrophobic	Positively_charged_to_Nonpolar_hydrophobic;positive_to_noncharge;polar_to_nonpolar;hydrophilic_to_hydrophobic	NA	TRUE	FALSE	FALSE	coil	56	26	coil26	D,G	PPI	Pentamer	Surface	Bind-D,G	Multi-interaction	PPI	2	Interacting	Interacting	Lys	Lysine	Gly	Glycine	D_K41G	D_K41	Interface	Interface	Interface	Surface	Surface	Interface	Interface
gpD_K41*	1	0.05548516449508879	NA	NA	0.025852710410127905	7.835821426718237e-4	0.002904691373279841	-0.9225874536984123	-35.68475277625791	0.5	Detrimental	Lethal	Lethal	Deleterious	Fitness-decreasing	Lethal	MSQVTEQSVRFQTALASIKLIQASAVLDLTEDDFDFLTSN*VWIATDRSRARRCVEACVYGTLDFVGYPRFPAPVEFIAAVIAYYVHPVNIQTACLIMEGAEFTENIINGVERPVKAAELFAFTLRVRAGNTDVLTDAEENVRQKLRAEGVM*	D	Structural	41	K	*	Nonsense	1	1	single_orf	hydrophilic	polar	positive	NA	Positively_charged	stop	stop	stop	NA	Stop	hydrophilic_to_stop	polar_to_stop	positive_to_stop	Positively_charged_to_Stop	Positively_charged_to_Stop;positive_to_stop;polar_to_stop;hydrophilic_to_stop	NA	FALSE	FALSE	FALSE	coil	56	26	coil26	D,G	PPI	Pentamer	Surface	Bind-D,G	Multi-interaction	PPI	2	Interacting	Interacting	Lys	Lysine	Stop	Stop	D_K41*	D_K41	Interface	Interface	Interface	Surface	Surface	Interface	Interface
gpD_K41S	1	0.8461032509623856	NA	NA	0.022484132015577314	0.02780985291035032	0.03953850251624842	-0.13196936723111552	-5.869109223866418	0.1	Detrimental	Detrimental	Neutral	Tolerated	Fitness-decreasing	Fitness-decreasing	MSQVTEQSVRFQTALASIKLIQASAVLDLTEDDFDFLTSNSVWIATDRSRARRCVEACVYGTLDFVGYPRFPAPVEFIAAVIAYYVHPVNIQTACLIMEGAEFTENIINGVERPVKAAELFAFTLRVRAGNTDVLTDAEENVRQKLRAEGVM*	D	Structural	41	K	S	Missense	1	1	single_orf	hydrophilic	polar	positive	NA	Positively_charged	hydrophilic	polar	noncharge	NA	Polar_uncharged	hydrophilic_to_hydrophilic	polar_to_polar	positive_to_noncharge	Positively_charged_to_Polar_uncharged	Positively_charged_to_Polar_uncharged;positive_to_noncharge;polar_to_polar;hydrophilic_to_hydrophilic	NA	FALSE	FALSE	FALSE	coil	56	26	coil26	D,G	PPI	Pentamer	Surface	Bind-D,G	Multi-interaction	PPI	2	Interacting	Interacting	Lys	Lysine	Ser	Serine	D_K41S	D_K41	Interface	Interface	Interface	Surface	Surface	Interface	Interface
gpD_K41Y	1	0.7035557354156728	NA	NA	0.022337475896736358	0.006551145478864706	0.011030710045145917	-0.27451688277782826	-12.288809699796635	0.15	Detrimental	Detrimental	Detrimental	Deleterious	Fitness-decreasing	Fitness-decreasing	MSQVTEQSVRFQTALASIKLIQASAVLDLTEDDFDFLTSNYVWIATDRSRARRCVEACVYGTLDFVGYPRFPAPVEFIAAVIAYYVHPVNIQTACLIMEGAEFTENIINGVERPVKAAELFAFTLRVRAGNTDVLTDAEENVRQKLRAEGVM*	D	Structural	41	K	Y	Missense	1	1	single_orf	hydrophilic	polar	positive	NA	Positively_charged	hydrophobic	polar	noncharge	aromatic	Aromatic	hydrophilic_to_hydrophobic	polar_to_polar	positive_to_noncharge	Positively_charged_to_Aromatic	Positively_charged_to_Aromatic;positive_to_noncharge;polar_to_polar;hydrophilic_to_hydrophobic	TRUE	FALSE	FALSE	FALSE	coil	56	26	coil26	D,G	PPI	Pentamer	Surface	Bind-D,G	Multi-interaction	PPI	2	Interacting	Interacting	Lys	Lysine	Tyr	Tyrosine	D_K41Y	D_K41	Interface	Interface	Interface	Surface	Surface	Interface	Interface
gpD_K41V	1	0.8719592116825096	NA	NA	0.022039875844133628	0.04052040689447223	0.05543850794761008	-0.10611340651099155	-4.814323689897024	0	Neutral	Neutral	Neutral	Tolerated	Neutral	Neutral	MSQVTEQSVRFQTALASIKLIQASAVLDLTEDDFDFLTSNVVWIATDRSRARRCVEACVYGTLDFVGYPRFPAPVEFIAAVIAYYVHPVNIQTACLIMEGAEFTENIINGVERPVKAAELFAFTLRVRAGNTDVLTDAEENVRQKLRAEGVM*	D	Structural	41	K	V	Missense	1	1	single_orf	hydrophilic	polar	positive	NA	Positively_charged	hydrophobic	nonpolar	noncharge	aliphatic	Nonpolar_hydrophobic	hydrophilic_to_hydrophobic	polar_to_nonpolar	positive_to_noncharge	Positively_charged_to_Nonpolar_hydrophobic	Positively_charged_to_Nonpolar_hydrophobic;positive_to_noncharge;polar_to_nonpolar;hydrophilic_to_hydrophobic	NA	FALSE	FALSE	FALSE	coil	56	26	coil26	D,G	PPI	Pentamer	Surface	Bind-D,G	Multi-interaction	PPI	2	Interacting	Interacting	Lys	Lysine	Val	Valine	D_K41V	D_K41	Interface	Interface	Interface	Surface	Surface	Interface	Interface
gpD_K41syn	1	0.9905819501996995	NA	NA	0.020234241859664295	0.5994572091338173	0.6305139783429571	0.012509332006198415	0.6181822647647555	0	Neutral	Neutral	Neutral	Tolerated	Neutral	Neutral	MSQVTEQSVRFQTALASIKLIQASAVLDLTEDDFDFLTSNKVWIATDRSRARRCVEACVYGTLDFVGYPRFPAPVEFIAAVIAYYVHPVNIQTACLIMEGAEFTENIINGVERPVKAAELFAFTLRVRAGNTDVLTDAEENVRQKLRAEGVM*	D	Structural	41	K	syn	Synonymous	0	0	Synonymous	hydrophilic	polar	positive	NA	Positively_charged	NA	NA	NA	NA	NA	hydrophilic_to_NA	polar_to_NA	positive_to_NA	Positively_charged_to_NA	Positively_charged_to_NA;positive_to_NA;polar_to_NA;hydrophilic_to_NA	NA	FALSE	FALSE	FALSE	coil	10	5	coil5	D,G	PPI	Pentamer	Surface	Bind-D,G	Multi-interaction	PPI	2	Interacting	Interacting	Lys	Lysine	NA	NA	D_K41syn	D_K41	Interface	Interface	Interface	Surface	Surface	Interface	Interface
gpD_V42S	1	0.06977419914817343	NA	NA	0.02509334733194003	7.61614011404177e-4	0.002904691373279841	-0.9082984190453277	-36.19512131141046	0.5	Detrimental	Lethal	Lethal	Deleterious	Fitness-decreasing	Lethal	MSQVTEQSVRFQTALASIKLIQASAVLDLTEDDFDFLTSNKSWIATDRSRARRCVEACVYGTLDFVGYPRFPAPVEFIAAVIAYYVHPVNIQTACLIMEGAEFTENIINGVERPVKAAELFAFTLRVRAGNTDVLTDAEENVRQKLRAEGVM*	D	Structural	42	V	S	Missense	1	1	single_orf	hydrophobic	nonpolar	noncharge	aliphatic	Nonpolar_hydrophobic	hydrophilic	polar	noncharge	NA	Polar_uncharged	hydrophobic_to_hydrophilic	nonpolar_to_polar	noncharge_to_noncharge	Nonpolar_hydrophobic_to_Polar_uncharged	Nonpolar_hydrophobic_to_Polar_uncharged;noncharge_to_noncharge;nonpolar_to_polar;hydrophobic_to_hydrophilic	NA	FALSE	FALSE	FALSE	coil	87	38	coil38	D,G	PPI	Asymmetric Unit,Pentamer	Surface	Bind-D,G	Multi-interaction	PPI	2	Interacting	Interacting	Val	Valine	Ser	Serine	D_V42S	D_V42	Interface	Interface	Interface	Surface	Surface	Interface	Interface
gpD_V42E	1	0.024978114735251772	NA	NA	0.02297440400243101	5.798310319800049e-4	0.002904691373279841	-0.9530945034582493	-41.48278856717185	0.5	Detrimental	Lethal	Lethal	Deleterious	Fitness-decreasing	Lethal	MSQVTEQSVRFQTALASIKLIQASAVLDLTEDDFDFLTSNKEWIATDRSRARRCVEACVYGTLDFVGYPRFPAPVEFIAAVIAYYVHPVNIQTACLIMEGAEFTENIINGVERPVKAAELFAFTLRVRAGNTDVLTDAEENVRQKLRAEGVM*	D	Structural	42	V	E	Missense	1	1	single_orf	hydrophobic	nonpolar	noncharge	aliphatic	Nonpolar_hydrophobic	hydrophilic	polar	negative	NA	Negatively_charged	hydrophobic_to_hydrophilic	nonpolar_to_polar	noncharge_to_negative	Nonpolar_hydrophobic_to_Negatively_charged	Nonpolar_hydrophobic_to_Negatively_charged;noncharge_to_negative;nonpolar_to_polar;hydrophobic_to_hydrophilic	NA	FALSE	FALSE	FALSE	coil	87	38	coil38	D,G	PPI	Asymmetric Unit,Pentamer	Surface	Bind-D,G	Multi-interaction	PPI	2	Interacting	Interacting	Val	Valine	Glu	Glutamic Acid	D_V42E	D_V42	Interface	Interface	Interface	Surface	Surface	Interface	Interface
gpD_V42Y	1	0.05691650592290912	NA	NA	0.02429915015182099	6.943814212574395e-4	0.002904691373279841	-0.921156112270592	-37.907130131477906	0.5	Detrimental	Lethal	Lethal	Deleterious	Fitness-decreasing	Lethal	MSQVTEQSVRFQTALASIKLIQASAVLDLTEDDFDFLTSNKYWIATDRSRARRCVEACVYGTLDFVGYPRFPAPVEFIAAVIAYYVHPVNIQTACLIMEGAEFTENIINGVERPVKAAELFAFTLRVRAGNTDVLTDAEENVRQKLRAEGVM*	D	Structural	42	V	Y	Missense	1	1	single_orf	hydrophobic	nonpolar	noncharge	aliphatic	Nonpolar_hydrophobic	hydrophobic	polar	noncharge	aromatic	Aromatic	hydrophobic_to_hydrophobic	nonpolar_to_polar	noncharge_to_noncharge	Nonpolar_hydrophobic_to_Aromatic	Nonpolar_hydrophobic_to_Aromatic;noncharge_to_noncharge;nonpolar_to_polar;hydrophobic_to_hydrophobic	TRUE	FALSE	FALSE	FALSE	coil	87	38	coil38	D,G	PPI	Asymmetric Unit,Pentamer	Surface	Bind-D,G	Multi-interaction	PPI	2	Interacting	Interacting	Val	Valine	Tyr	Tyrosine	D_V42Y	D_V42	Interface	Interface	Interface	Surface	Surface	Interface	Interface
gpD_V42M	1	5.72000435087427e-4	NA	NA	0.0259108031972939	7.012330482019102e-4	0.002904691373279841	-0.9775006177584137	-37.723977604020405	0.5	Detrimental	Lethal	Lethal	Deleterious	Fitness-decreasing	Lethal	MSQVTEQSVRFQTALASIKLIQASAVLDLTEDDFDFLTSNKMWIATDRSRARRCVEACVYGTLDFVGYPRFPAPVEFIAAVIAYYVHPVNIQTACLIMEGAEFTENIINGVERPVKAAELFAFTLRVRAGNTDVLTDAEENVRQKLRAEGVM*	D	Structural	42	V	M	Missense	1	1	single_orf	hydrophobic	nonpolar	noncharge	aliphatic	Nonpolar_hydrophobic	hydrophobic	nonpolar	noncharge	aliphatic	Nonpolar_hydrophobic	hydrophobic_to_hydrophobic	nonpolar_to_nonpolar	noncharge_to_noncharge	Nonpolar_hydrophobic_to_Nonpolar_hydrophobic	Nonpolar_hydrophobic_to_Nonpolar_hydrophobic;noncharge_to_noncharge;nonpolar_to_nonpolar;hydrophobic_to_hydrophobic	FALSE	FALSE	FALSE	FALSE	coil	87	38	coil38	D,G	PPI	Asymmetric Unit,Pentamer	Surface	Bind-D,G	Multi-interaction	PPI	2	Interacting	Interacting	Val	Valine	Met	Methionine	D_V42M	D_V42	Interface	Interface	Interface	Surface	Surface	Interface	Interface
gpD_V42W	1	0.04229179270841653	NA	NA	0.02591234432090381	7.651818586085213e-4	0.002904691373279841	-0.9357808254850846	-36.11176802424979	0.5	Detrimental	Lethal	Lethal	Deleterious	Fitness-decreasing	Lethal	MSQVTEQSVRFQTALASIKLIQASAVLDLTEDDFDFLTSNKWWIATDRSRARRCVEACVYGTLDFVGYPRFPAPVEFIAAVIAYYVHPVNIQTACLIMEGAEFTENIINGVERPVKAAELFAFTLRVRAGNTDVLTDAEENVRQKLRAEGVM*	D	Structural	42	V	W	Missense	1	1	single_orf	hydrophobic	nonpolar	noncharge	aliphatic	Nonpolar_hydrophobic	hydrophobic	nonpolar	noncharge	aromatic	Aromatic	hydrophobic_to_hydrophobic	nonpolar_to_nonpolar	noncharge_to_noncharge	Nonpolar_hydrophobic_to_Aromatic	Nonpolar_hydrophobic_to_Aromatic;noncharge_to_noncharge;nonpolar_to_nonpolar;hydrophobic_to_hydrophobic	TRUE	FALSE	FALSE	FALSE	coil	87	38	coil38	D,G	PPI	Asymmetric Unit,Pentamer	Surface	Bind-D,G	Multi-interaction	PPI	2	Interacting	Interacting	Val	Valine	Trp	Tryptophan	D_V42W	D_V42	Interface	Interface	Interface	Surface	Surface	Interface	Interface
gpD_V42H	1	-0.0015818247965577175	NA	NA	0.026068005549149204	7.066533619417559e-4	0.002904691373279841	-0.9796544429900588	-37.57912346017124	0.5	Detrimental	Lethal	Lethal	Deleterious	Fitness-decreasing	Lethal	MSQVTEQSVRFQTALASIKLIQASAVLDLTEDDFDFLTSNKHWIATDRSRARRCVEACVYGTLDFVGYPRFPAPVEFIAAVIAYYVHPVNIQTACLIMEGAEFTENIINGVERPVKAAELFAFTLRVRAGNTDVLTDAEENVRQKLRAEGVM*	D	Structural	42	V	H	Missense	1	1	single_orf	hydrophobic	nonpolar	noncharge	aliphatic	Nonpolar_hydrophobic	hydrophilic	polar	positive	NA	Positively_charged	hydrophobic_to_hydrophilic	nonpolar_to_polar	noncharge_to_positive	Nonpolar_hydrophobic_to_Positively_charged	Nonpolar_hydrophobic_to_Positively_charged;noncharge_to_positive;nonpolar_to_polar;hydrophobic_to_hydrophilic	NA	FALSE	FALSE	FALSE	coil	87	38	coil38	D,G	PPI	Asymmetric Unit,Pentamer	Surface	Bind-D,G	Multi-interaction	PPI	2	Interacting	Interacting	Val	Valine	His	Histidine	D_V42H	D_V42	Interface	Interface	Interface	Surface	Surface	Interface	Interface
gpD_V42G	1	0.02117243371856019	NA	NA	0.025337515332834164	6.996996009633882e-4	0.002904691373279841	-0.956900184474941	-37.76444201258127	0.5	Detrimental	Lethal	Lethal	Deleterious	Fitness-decreasing	Lethal	MSQVTEQSVRFQTALASIKLIQASAVLDLTEDDFDFLTSNKGWIATDRSRARRCVEACVYGTLDFVGYPRFPAPVEFIAAVIAYYVHPVNIQTACLIMEGAEFTENIINGVERPVKAAELFAFTLRVRAGNTDVLTDAEENVRQKLRAEGVM*	D	Structural	42	V	G	Missense	1	1	single_orf	hydrophobic	nonpolar	noncharge	aliphatic	Nonpolar_hydrophobic	hydrophobic	nonpolar	noncharge	aliphatic	Nonpolar_hydrophobic	hydrophobic_to_hydrophobic	nonpolar_to_nonpolar	noncharge_to_noncharge	Nonpolar_hydrophobic_to_Nonpolar_hydrophobic	Nonpolar_hydrophobic_to_Nonpolar_hydrophobic;noncharge_to_noncharge;nonpolar_to_nonpolar;hydrophobic_to_hydrophobic	FALSE	TRUE	FALSE	FALSE	coil	87	38	coil38	D,G	PPI	Asymmetric Unit,Pentamer	Surface	Bind-D,G	Multi-interaction	PPI	2	Interacting	Interacting	Val	Valine	Gly	Glycine	D_V42G	D_V42	Interface	Interface	Interface	Surface	Surface	Interface	Interface
gpD_V42A	1	0.16486543205044266	NA	NA	0.023245945413915045	8.152059467267936e-4	0.002904691373279841	-0.8132071861430584	-34.980883807763085	0.5	Detrimental	Lethal	Lethal	Deleterious	Fitness-decreasing	Lethal	MSQVTEQSVRFQTALASIKLIQASAVLDLTEDDFDFLTSNKAWIATDRSRARRCVEACVYGTLDFVGYPRFPAPVEFIAAVIAYYVHPVNIQTACLIMEGAEFTENIINGVERPVKAAELFAFTLRVRAGNTDVLTDAEENVRQKLRAEGVM*	D	Structural	42	V	A	Missense	1	1	single_orf	hydrophobic	nonpolar	noncharge	aliphatic	Nonpolar_hydrophobic	hydrophobic	nonpolar	noncharge	aliphatic	Nonpolar_hydrophobic	hydrophobic_to_hydrophobic	nonpolar_to_nonpolar	noncharge_to_noncharge	Nonpolar_hydrophobic_to_Nonpolar_hydrophobic	Nonpolar_hydrophobic_to_Nonpolar_hydrophobic;noncharge_to_noncharge;nonpolar_to_nonpolar;hydrophobic_to_hydrophobic	FALSE	FALSE	FALSE	FALSE	coil	87	38	coil38	D,G	PPI	Asymmetric Unit,Pentamer	Surface	Bind-D,G	Multi-interaction	PPI	2	Interacting	Interacting	Val	Valine	Ala	Alanine	D_V42A	D_V42	Interface	Interface	Interface	Surface	Surface	Interface	Interface
gpD_V42K	1	0.03251070319878039	NA	NA	0.02173453114214124	5.271894578835479e-4	0.002904691373279841	-0.9455619149947208	-43.50239208891315	0.5	Detrimental	Lethal	Lethal	Deleterious	Fitness-decreasing	Lethal	MSQVTEQSVRFQTALASIKLIQASAVLDLTEDDFDFLTSNKKWIATDRSRARRCVEACVYGTLDFVGYPRFPAPVEFIAAVIAYYVHPVNIQTACLIMEGAEFTENIINGVERPVKAAELFAFTLRVRAGNTDVLTDAEENVRQKLRAEGVM*	D	Structural	42	V	K	Missense	1	1	single_orf	hydrophobic	nonpolar	noncharge	aliphatic	Nonpolar_hydrophobic	hydrophilic	polar	positive	NA	Positively_charged	hydrophobic_to_hydrophilic	nonpolar_to_polar	noncharge_to_positive	Nonpolar_hydrophobic_to_Positively_charged	Nonpolar_hydrophobic_to_Positively_charged;noncharge_to_positive;nonpolar_to_polar;hydrophobic_to_hydrophilic	NA	FALSE	FALSE	FALSE	coil	87	38	coil38	D,G	PPI	Asymmetric Unit,Pentamer	Surface	Bind-D,G	Multi-interaction	PPI	2	Interacting	Interacting	Val	Valine	Lys	Lysine	D_V42K	D_V42	Interface	Interface	Interface	Surface	Surface	Interface	Interface
gpD_V42L	1	0.07270821839450368	NA	NA	0.02295212752053889	6.412869161960266e-4	0.002904691373279841	-0.9053643997989974	-39.44360953540884	0.5	Detrimental	Lethal	Lethal	Deleterious	Fitness-decreasing	Lethal	MSQVTEQSVRFQTALASIKLIQASAVLDLTEDDFDFLTSNKLWIATDRSRARRCVEACVYGTLDFVGYPRFPAPVEFIAAVIAYYVHPVNIQTACLIMEGAEFTENIINGVERPVKAAELFAFTLRVRAGNTDVLTDAEENVRQKLRAEGVM*	D	Structural	42	V	L	Missense	1	1	single_orf	hydrophobic	nonpolar	noncharge	aliphatic	Nonpolar_hydrophobic	hydrophobic	nonpolar	noncharge	aliphatic	Nonpolar_hydrophobic	hydrophobic_to_hydrophobic	nonpolar_to_nonpolar	noncharge_to_noncharge	Nonpolar_hydrophobic_to_Nonpolar_hydrophobic	Nonpolar_hydrophobic_to_Nonpolar_hydrophobic;noncharge_to_noncharge;nonpolar_to_nonpolar;hydrophobic_to_hydrophobic	FALSE	FALSE	FALSE	FALSE	coil	87	38	coil38	D,G	PPI	Asymmetric Unit,Pentamer	Surface	Bind-D,G	Multi-interaction	PPI	2	Interacting	Interacting	Val	Valine	Leu	Leucine	D_V42L	D_V42	Interface	Interface	Interface	Surface	Surface	Interface	Interface
gpD_V42R	1	0.032168733748543114	NA	NA	0.027641110600674545	8.521488911734654e-4	0.002904691373279841	-0.945903884444958	-34.21961349534311	0.5	Detrimental	Lethal	Lethal	Deleterious	Fitness-decreasing	Lethal	MSQVTEQSVRFQTALASIKLIQASAVLDLTEDDFDFLTSNKRWIATDRSRARRCVEACVYGTLDFVGYPRFPAPVEFIAAVIAYYVHPVNIQTACLIMEGAEFTENIINGVERPVKAAELFAFTLRVRAGNTDVLTDAEENVRQKLRAEGVM*	D	Structural	42	V	R	Missense	1	1	single_orf	hydrophobic	nonpolar	noncharge	aliphatic	Nonpolar_hydrophobic	hydrophilic	polar	positive	NA	Positively_charged	hydrophobic_to_hydrophilic	nonpolar_to_polar	noncharge_to_positive	Nonpolar_hydrophobic_to_Positively_charged	Nonpolar_hydrophobic_to_Positively_charged;noncharge_to_positive;nonpolar_to_polar;hydrophobic_to_hydrophilic	NA	FALSE	FALSE	FALSE	coil	87	38	coil38	D,G	PPI	Asymmetric Unit,Pentamer	Surface	Bind-D,G	Multi-interaction	PPI	2	Interacting	Interacting	Val	Valine	Arg	Arginine	D_V42R	D_V42	Interface	Interface	Interface	Surface	Surface	Interface	Interface
gpD_V42N	1	0.03190830873235797	NA	NA	0.02300160233910241	5.897450991525499e-4	0.002904691373279841	-0.9461643094611432	-41.13246709447157	0.5	Detrimental	Lethal	Lethal	Deleterious	Fitness-decreasing	Lethal	MSQVTEQSVRFQTALASIKLIQASAVLDLTEDDFDFLTSNKNWIATDRSRARRCVEACVYGTLDFVGYPRFPAPVEFIAAVIAYYVHPVNIQTACLIMEGAEFTENIINGVERPVKAAELFAFTLRVRAGNTDVLTDAEENVRQKLRAEGVM*	D	Structural	42	V	N	Missense	1	1	single_orf	hydrophobic	nonpolar	noncharge	aliphatic	Nonpolar_hydrophobic	hydrophilic	polar	noncharge	NA	Polar_uncharged	hydrophobic_to_hydrophilic	nonpolar_to_polar	noncharge_to_noncharge	Nonpolar_hydrophobic_to_Polar_uncharged	Nonpolar_hydrophobic_to_Polar_uncharged;noncharge_to_noncharge;nonpolar_to_polar;hydrophobic_to_hydrophilic	NA	FALSE	FALSE	FALSE	coil	87	38	coil38	D,G	PPI	Asymmetric Unit,Pentamer	Surface	Bind-D,G	Multi-interaction	PPI	2	Interacting	Interacting	Val	Valine	Asn	Asparagine	D_V42N	D_V42	Interface	Interface	Interface	Surface	Surface	Interface	Interface
gpD_V42I	1	0.2617109773764089	NA	NA	0.022170562565830318	9.553000571869141e-4	0.002925711008394972	-0.7163616408170922	-32.309488782678905	0.5	Detrimental	Lethal	Lethal	Deleterious	Fitness-decreasing	Lethal	MSQVTEQSVRFQTALASIKLIQASAVLDLTEDDFDFLTSNKIWIATDRSRARRCVEACVYGTLDFVGYPRFPAPVEFIAAVIAYYVHPVNIQTACLIMEGAEFTENIINGVERPVKAAELFAFTLRVRAGNTDVLTDAEENVRQKLRAEGVM*	D	Structural	42	V	I	Missense	1	1	single_orf	hydrophobic	nonpolar	noncharge	aliphatic	Nonpolar_hydrophobic	hydrophobic	nonpolar	noncharge	aliphatic	Nonpolar_hydrophobic	hydrophobic_to_hydrophobic	nonpolar_to_nonpolar	noncharge_to_noncharge	Nonpolar_hydrophobic_to_Nonpolar_hydrophobic	Nonpolar_hydrophobic_to_Nonpolar_hydrophobic;noncharge_to_noncharge;nonpolar_to_nonpolar;hydrophobic_to_hydrophobic	FALSE	FALSE	FALSE	FALSE	coil	87	38	coil38	D,G	PPI	Asymmetric Unit,Pentamer	Surface	Bind-D,G	Multi-interaction	PPI	2	Interacting	Interacting	Val	Valine	Ile	Isoleucine	D_V42I	D_V42	Interface	Interface	Interface	Surface	Surface	Interface	Interface
gpD_V42syn	1	1.0366542612681855	NA	NA	0.012703787769231879	0.04390475417603712	0.059582721781706545	0.058581643074684386	4.610527248564238	0	Neutral	Neutral	Neutral	Tolerated	Neutral	Neutral	MSQVTEQSVRFQTALASIKLIQASAVLDLTEDDFDFLTSNKVWIATDRSRARRCVEACVYGTLDFVGYPRFPAPVEFIAAVIAYYVHPVNIQTACLIMEGAEFTENIINGVERPVKAAELFAFTLRVRAGNTDVLTDAEENVRQKLRAEGVM*	D	Structural	42	V	syn	Synonymous	0	0	Synonymous	hydrophobic	nonpolar	noncharge	aliphatic	Nonpolar_hydrophobic	NA	NA	NA	NA	NA	hydrophobic_to_NA	nonpolar_to_NA	noncharge_to_NA	Nonpolar_hydrophobic_to_NA	Nonpolar_hydrophobic_to_NA;noncharge_to_NA;nonpolar_to_NA;hydrophobic_to_NA	NA	FALSE	FALSE	FALSE	coil	23	10	coil10	D,G	PPI	Asymmetric Unit,Pentamer	Surface	Bind-D,G	Multi-interaction	PPI	2	Interacting	Interacting	Val	Valine	NA	NA	D_V42syn	D_V42	Interface	Interface	Interface	Surface	Surface	Interface	Interface
gpD_V42F	1	0.12577189450745976	NA	NA	0.02209417600316412	6.704507674903937e-4	0.002904691373279841	-0.8523007236860414	-38.5735267821469	0.5	Detrimental	Lethal	Lethal	Deleterious	Fitness-decreasing	Lethal	MSQVTEQSVRFQTALASIKLIQASAVLDLTEDDFDFLTSNKFWIATDRSRARRCVEACVYGTLDFVGYPRFPAPVEFIAAVIAYYVHPVNIQTACLIMEGAEFTENIINGVERPVKAAELFAFTLRVRAGNTDVLTDAEENVRQKLRAEGVM*	D	Structural	42	V	F	Missense	1	1	single_orf	hydrophobic	nonpolar	noncharge	aliphatic	Nonpolar_hydrophobic	hydrophobic	nonpolar	noncharge	aromatic	Aromatic	hydrophobic_to_hydrophobic	nonpolar_to_nonpolar	noncharge_to_noncharge	Nonpolar_hydrophobic_to_Aromatic	Nonpolar_hydrophobic_to_Aromatic;noncharge_to_noncharge;nonpolar_to_nonpolar;hydrophobic_to_hydrophobic	TRUE	FALSE	FALSE	FALSE	coil	87	38	coil38	D,G	PPI	Asymmetric Unit,Pentamer	Surface	Bind-D,G	Multi-interaction	PPI	2	Interacting	Interacting	Val	Valine	Phe	Phenylalanine	D_V42F	D_V42	Interface	Interface	Interface	Surface	Surface	Interface	Interface
gpD_V42Q	1	0.01903657855207575	NA	NA	0.02415484260355979	6.330637848424026e-4	0.002904691373279841	-0.9590360396414254	-39.70171011141057	0.5	Detrimental	Lethal	Lethal	Deleterious	Fitness-decreasing	Lethal	MSQVTEQSVRFQTALASIKLIQASAVLDLTEDDFDFLTSNKQWIATDRSRARRCVEACVYGTLDFVGYPRFPAPVEFIAAVIAYYVHPVNIQTACLIMEGAEFTENIINGVERPVKAAELFAFTLRVRAGNTDVLTDAEENVRQKLRAEGVM*	D	Structural	42	V	Q	Missense	1	1	single_orf	hydrophobic	nonpolar	noncharge	aliphatic	Nonpolar_hydrophobic	hydrophilic	polar	noncharge	NA	Polar_uncharged	hydrophobic_to_hydrophilic	nonpolar_to_polar	noncharge_to_noncharge	Nonpolar_hydrophobic_to_Polar_uncharged	Nonpolar_hydrophobic_to_Polar_uncharged;noncharge_to_noncharge;nonpolar_to_polar;hydrophobic_to_hydrophilic	NA	FALSE	FALSE	FALSE	coil	87	38	coil38	D,G	PPI	Asymmetric Unit,Pentamer	Surface	Bind-D,G	Multi-interaction	PPI	2	Interacting	Interacting	Val	Valine	Gln	Glutamine	D_V42Q	D_V42	Interface	Interface	Interface	Surface	Surface	Interface	Interface
gpD_V42D	1	0.011940373936885108	NA	NA	0.02526026256709309	6.822227900686872e-4	0.002904691373279841	-0.966132244256616	-38.245386565708785	0.5	Detrimental	Lethal	Lethal	Deleterious	Fitness-decreasing	Lethal	MSQVTEQSVRFQTALASIKLIQASAVLDLTEDDFDFLTSNKDWIATDRSRARRCVEACVYGTLDFVGYPRFPAPVEFIAAVIAYYVHPVNIQTACLIMEGAEFTENIINGVERPVKAAELFAFTLRVRAGNTDVLTDAEENVRQKLRAEGVM*	D	Structural	42	V	D	Missense	1	1	single_orf	hydrophobic	nonpolar	noncharge	aliphatic	Nonpolar_hydrophobic	hydrophilic	polar	negative	NA	Negatively_charged	hydrophobic_to_hydrophilic	nonpolar_to_polar	noncharge_to_negative	Nonpolar_hydrophobic_to_Negatively_charged	Nonpolar_hydrophobic_to_Negatively_charged;noncharge_to_negative;nonpolar_to_polar;hydrophobic_to_hydrophilic	NA	FALSE	FALSE	FALSE	coil	87	38	coil38	D,G	PPI	Asymmetric Unit,Pentamer	Surface	Bind-D,G	Multi-interaction	PPI	2	Interacting	Interacting	Val	Valine	Asp	Aspartic Acid	D_V42D	D_V42	Interface	Interface	Interface	Surface	Surface	Interface	Interface
gpD_V42T	1	0.0914640842401228	NA	NA	0.022364546124523627	6.348698627829386e-4	0.002904691373279841	-0.8866085339533784	-39.641194849938785	0.5	Detrimental	Lethal	Lethal	Deleterious	Fitness-decreasing	Lethal	MSQVTEQSVRFQTALASIKLIQASAVLDLTEDDFDFLTSNKTWIATDRSRARRCVEACVYGTLDFVGYPRFPAPVEFIAAVIAYYVHPVNIQTACLIMEGAEFTENIINGVERPVKAAELFAFTLRVRAGNTDVLTDAEENVRQKLRAEGVM*	D	Structural	42	V	T	Missense	1	1	single_orf	hydrophobic	nonpolar	noncharge	aliphatic	Nonpolar_hydrophobic	hydrophilic	polar	noncharge	NA	Polar_uncharged	hydrophobic_to_hydrophilic	nonpolar_to_polar	noncharge_to_noncharge	Nonpolar_hydrophobic_to_Polar_uncharged	Nonpolar_hydrophobic_to_Polar_uncharged;noncharge_to_noncharge;nonpolar_to_polar;hydrophobic_to_hydrophilic	NA	FALSE	FALSE	FALSE	coil	87	38	coil38	D,G	PPI	Asymmetric Unit,Pentamer	Surface	Bind-D,G	Multi-interaction	PPI	2	Interacting	Interacting	Val	Valine	Thr	Threonine	D_V42T	D_V42	Interface	Interface	Interface	Surface	Surface	Interface	Interface
gpD_V42C	1	0.27199467487069445	NA	NA	0.024466730534996133	0.0011974366997833386	0.0031248968017329273	-0.7060779433228066	-28.857303621405453	0.5	Detrimental	Lethal	Lethal	Deleterious	Fitness-decreasing	Lethal	MSQVTEQSVRFQTALASIKLIQASAVLDLTEDDFDFLTSNKCWIATDRSRARRCVEACVYGTLDFVGYPRFPAPVEFIAAVIAYYVHPVNIQTACLIMEGAEFTENIINGVERPVKAAELFAFTLRVRAGNTDVLTDAEENVRQKLRAEGVM*	D	Structural	42	V	C	Missense	1	1	single_orf	hydrophobic	nonpolar	noncharge	aliphatic	Nonpolar_hydrophobic	hydrophilic	polar	noncharge	NA	Polar_uncharged	hydrophobic_to_hydrophilic	nonpolar_to_polar	noncharge_to_noncharge	Nonpolar_hydrophobic_to_Polar_uncharged	Nonpolar_hydrophobic_to_Polar_uncharged;noncharge_to_noncharge;nonpolar_to_polar;hydrophobic_to_hydrophilic	NA	FALSE	FALSE	TRUE	coil	87	38	coil38	D,G	PPI	Asymmetric Unit,Pentamer	Surface	Bind-D,G	Multi-interaction	PPI	2	Interacting	Interacting	Val	Valine	Cys	Cysteine	D_V42C	D_V42	Interface	Interface	Interface	Surface	Surface	Interface	Interface
gpD_V42P	1	0.08007002245525945	NA	NA	0.02730845779905177	9.227593956642188e-4	0.0029164446289449072	-0.8980025957382417	-32.88240654813645	0.5	Detrimental	Lethal	Lethal	Deleterious	Fitness-decreasing	Lethal	MSQVTEQSVRFQTALASIKLIQASAVLDLTEDDFDFLTSNKPWIATDRSRARRCVEACVYGTLDFVGYPRFPAPVEFIAAVIAYYVHPVNIQTACLIMEGAEFTENIINGVERPVKAAELFAFTLRVRAGNTDVLTDAEENVRQKLRAEGVM*	D	Structural	42	V	P	Missense	1	1	single_orf	hydrophobic	nonpolar	noncharge	aliphatic	Nonpolar_hydrophobic	hydrophobic	nonpolar	noncharge	aliphatic	Nonpolar_hydrophobic	hydrophobic_to_hydrophobic	nonpolar_to_nonpolar	noncharge_to_noncharge	Nonpolar_hydrophobic_to_Nonpolar_hydrophobic	Nonpolar_hydrophobic_to_Nonpolar_hydrophobic;noncharge_to_noncharge;nonpolar_to_nonpolar;hydrophobic_to_hydrophobic	FALSE	FALSE	TRUE	FALSE	coil	87	38	coil38	D,G	PPI	Asymmetric Unit,Pentamer	Surface	Bind-D,G	Multi-interaction	PPI	2	Interacting	Interacting	Val	Valine	Pro	Proline	D_V42P	D_V42	Interface	Interface	Interface	Surface	Surface	Interface	Interface
gpD_W43*	1	0.06842101786633573	NA	NA	0.016757636027838904	3.3833697361984605e-4	0.002904691373279841	-0.9096516003271654	-54.277228322891546	0.5	Detrimental	Lethal	Lethal	Deleterious	Fitness-decreasing	Lethal	MSQVTEQSVRFQTALASIKLIQASAVLDLTEDDFDFLTSNKV*IATDRSRARRCVEACVYGTLDFVGYPRFPAPVEFIAAVIAYYVHPVNIQTACLIMEGAEFTENIINGVERPVKAAELFAFTLRVRAGNTDVLTDAEENVRQKLRAEGVM*	D	Structural	43	W	*	Nonsense	1	1	single_orf	hydrophobic	nonpolar	noncharge	aromatic	Aromatic	stop	stop	stop	NA	Stop	hydrophobic_to_stop	nonpolar_to_stop	noncharge_to_stop	Aromatic_to_Stop	Aromatic_to_Stop;noncharge_to_stop;nonpolar_to_stop;hydrophobic_to_stop	TRUE	FALSE	FALSE	FALSE	coil	92	40	coil40	D	PPI	Pentamer	Core	Bind-D	Single-interaction	PPI	1	Interacting	Interacting	Trp	Tryptophan	Stop	Stop	D_W43*	D_W43	Interface	Interface	Interface	Surface	Surface	Interface	Interface
gpD_W43Y	1	0.05967034426573607	NA	NA	0.026298528033789858	8.182357766539639e-4	0.002904691373279841	-0.9184022739277651	-34.920734491217935	0.5	Detrimental	Lethal	Lethal	Deleterious	Fitness-decreasing	Lethal	MSQVTEQSVRFQTALASIKLIQASAVLDLTEDDFDFLTSNKVYIATDRSRARRCVEACVYGTLDFVGYPRFPAPVEFIAAVIAYYVHPVNIQTACLIMEGAEFTENIINGVERPVKAAELFAFTLRVRAGNTDVLTDAEENVRQKLRAEGVM*	D	Structural	43	W	Y	Missense	1	1	single_orf	hydrophobic	nonpolar	noncharge	aromatic	Aromatic	hydrophobic	polar	noncharge	aromatic	Aromatic	hydrophobic_to_hydrophobic	nonpolar_to_polar	noncharge_to_noncharge	Aromatic_to_Aromatic	Aromatic_to_Aromatic;noncharge_to_noncharge;nonpolar_to_polar;hydrophobic_to_hydrophobic	TRUE	FALSE	FALSE	FALSE	coil	92	40	coil40	D	PPI	Pentamer	Core	Bind-D	Single-interaction	PPI	1	Interacting	Interacting	Trp	Tryptophan	Tyr	Tyrosine	D_W43Y	D_W43	Interface	Interface	Interface	Surface	Surface	Interface	Interface
gpD_W43A	1	0.011396694404954258	NA	NA	0.02443410312193036	6.3760015684311e-4	0.002904691373279841	-0.9666759237885468	-39.56065616808541	0.5	Detrimental	Lethal	Lethal	Deleterious	Fitness-decreasing	Lethal	MSQVTEQSVRFQTALASIKLIQASAVLDLTEDDFDFLTSNKVAIATDRSRARRCVEACVYGTLDFVGYPRFPAPVEFIAAVIAYYVHPVNIQTACLIMEGAEFTENIINGVERPVKAAELFAFTLRVRAGNTDVLTDAEENVRQKLRAEGVM*	D	Structural	43	W	A	Missense	1	1	single_orf	hydrophobic	nonpolar	noncharge	aromatic	Aromatic	hydrophobic	nonpolar	noncharge	aliphatic	Nonpolar_hydrophobic	hydrophobic_to_hydrophobic	nonpolar_to_nonpolar	noncharge_to_noncharge	Aromatic_to_Nonpolar_hydrophobic	Aromatic_to_Nonpolar_hydrophobic;noncharge_to_noncharge;nonpolar_to_nonpolar;hydrophobic_to_hydrophobic	TRUE	FALSE	FALSE	FALSE	coil	92	40	coil40	D	PPI	Pentamer	Core	Bind-D	Single-interaction	PPI	1	Interacting	Interacting	Trp	Tryptophan	Ala	Alanine	D_W43A	D_W43	Interface	Interface	Interface	Surface	Surface	Interface	Interface
gpD_W43K	1	0.04938109958731068	NA	NA	0.025247733340244362	7.375561352338522e-4	0.002904691373279841	-0.9286915186061905	-36.781497241875485	0.5	Detrimental	Lethal	Lethal	Deleterious	Fitness-decreasing	Lethal	MSQVTEQSVRFQTALASIKLIQASAVLDLTEDDFDFLTSNKVKIATDRSRARRCVEACVYGTLDFVGYPRFPAPVEFIAAVIAYYVHPVNIQTACLIMEGAEFTENIINGVERPVKAAELFAFTLRVRAGNTDVLTDAEENVRQKLRAEGVM*	D	Structural	43	W	K	Missense	1	1	single_orf	hydrophobic	nonpolar	noncharge	aromatic	Aromatic	hydrophilic	polar	positive	NA	Positively_charged	hydrophobic_to_hydrophilic	nonpolar_to_polar	noncharge_to_positive	Aromatic_to_Positively_charged	Aromatic_to_Positively_charged;noncharge_to_positive;nonpolar_to_polar;hydrophobic_to_hydrophilic	TRUE	FALSE	FALSE	FALSE	coil	92	40	coil40	D	PPI	Pentamer	Core	Bind-D	Single-interaction	PPI	1	Interacting	Interacting	Trp	Tryptophan	Lys	Lysine	D_W43K	D_W43	Interface	Interface	Interface	Surface	Surface	Interface	Interface
gpD_W43V	1	-3.159171307357305e-4	NA	NA	0.026231671900773787	7.174059454371218e-4	0.002904691373279841	-0.9783885353242369	-37.29642037584556	0.5	Detrimental	Lethal	Lethal	Deleterious	Fitness-decreasing	Lethal	MSQVTEQSVRFQTALASIKLIQASAVLDLTEDDFDFLTSNKVVIATDRSRARRCVEACVYGTLDFVGYPRFPAPVEFIAAVIAYYVHPVNIQTACLIMEGAEFTENIINGVERPVKAAELFAFTLRVRAGNTDVLTDAEENVRQKLRAEGVM*	D	Structural	43	W	V	Missense	1	1	single_orf	hydrophobic	nonpolar	noncharge	aromatic	Aromatic	hydrophobic	nonpolar	noncharge	aliphatic	Nonpolar_hydrophobic	hydrophobic_to_hydrophobic	nonpolar_to_nonpolar	noncharge_to_noncharge	Aromatic_to_Nonpolar_hydrophobic	Aromatic_to_Nonpolar_hydrophobic;noncharge_to_noncharge;nonpolar_to_nonpolar;hydrophobic_to_hydrophobic	TRUE	FALSE	FALSE	FALSE	coil	92	40	coil40	D	PPI	Pentamer	Core	Bind-D	Single-interaction	PPI	1	Interacting	Interacting	Trp	Tryptophan	Val	Valine	D_W43V	D_W43	Interface	Interface	Interface	Surface	Surface	Interface	Interface
gpD_W43S	1	0.02556319837833775	NA	NA	0.025429951660324912	7.113218607708305e-4	0.002904691373279841	-0.9525094198151633	-37.45452941255549	0.5	Detrimental	Lethal	Lethal	Deleterious	Fitness-decreasing	Lethal	MSQVTEQSVRFQTALASIKLIQASAVLDLTEDDFDFLTSNKVSIATDRSRARRCVEACVYGTLDFVGYPRFPAPVEFIAAVIAYYVHPVNIQTACLIMEGAEFTENIINGVERPVKAAELFAFTLRVRAGNTDVLTDAEENVRQKLRAEGVM*	D	Structural	43	W	S	Missense	1	1	single_orf	hydrophobic	nonpolar	noncharge	aromatic	Aromatic	hydrophilic	polar	noncharge	NA	Polar_uncharged	hydrophobic_to_hydrophilic	nonpolar_to_polar	noncharge_to_noncharge	Aromatic_to_Polar_uncharged	Aromatic_to_Polar_uncharged;noncharge_to_noncharge;nonpolar_to_polar;hydrophobic_to_hydrophilic	TRUE	FALSE	FALSE	FALSE	coil	92	40	coil40	D	PPI	Pentamer	Core	Bind-D	Single-interaction	PPI	1	Interacting	Interacting	Trp	Tryptophan	Ser	Serine	D_W43S	D_W43	Interface	Interface	Interface	Surface	Surface	Interface	Interface
gpD_W43T	1	0.048100486738099836	NA	NA	0.02409396469119937	6.698291331328488e-4	0.002904691373279841	-0.9299721314554013	-38.59580058923495	0.5	Detrimental	Lethal	Lethal	Deleterious	Fitness-decreasing	Lethal	MSQVTEQSVRFQTALASIKLIQASAVLDLTEDDFDFLTSNKVTIATDRSRARRCVEACVYGTLDFVGYPRFPAPVEFIAAVIAYYVHPVNIQTACLIMEGAEFTENIINGVERPVKAAELFAFTLRVRAGNTDVLTDAEENVRQKLRAEGVM*	D	Structural	43	W	T	Missense	1	1	single_orf	hydrophobic	nonpolar	noncharge	aromatic	Aromatic	hydrophilic	polar	noncharge	NA	Polar_uncharged	hydrophobic_to_hydrophilic	nonpolar_to_polar	noncharge_to_noncharge	Aromatic_to_Polar_uncharged	Aromatic_to_Polar_uncharged;noncharge_to_noncharge;nonpolar_to_polar;hydrophobic_to_hydrophilic	TRUE	FALSE	FALSE	FALSE	coil	92	40	coil40	D	PPI	Pentamer	Core	Bind-D	Single-interaction	PPI	1	Interacting	Interacting	Trp	Tryptophan	Thr	Threonine	D_W43T	D_W43	Interface	Interface	Interface	Surface	Surface	Interface	Interface
gpD_W43D	1	0.010139607405909723	NA	NA	0.026254584319527367	7.342548330484533e-4	0.002904691373279841	-0.9679330107875914	-36.86565499833141	0.5	Detrimental	Lethal	Lethal	Deleterious	Fitness-decreasing	Lethal	MSQVTEQSVRFQTALASIKLIQASAVLDLTEDDFDFLTSNKVDIATDRSRARRCVEACVYGTLDFVGYPRFPAPVEFIAAVIAYYVHPVNIQTACLIMEGAEFTENIINGVERPVKAAELFAFTLRVRAGNTDVLTDAEENVRQKLRAEGVM*	D	Structural	43	W	D	Missense	1	1	single_orf	hydrophobic	nonpolar	noncharge	aromatic	Aromatic	hydrophilic	polar	negative	NA	Negatively_charged	hydrophobic_to_hydrophilic	nonpolar_to_polar	noncharge_to_negative	Aromatic_to_Negatively_charged	Aromatic_to_Negatively_charged;noncharge_to_negative;nonpolar_to_polar;hydrophobic_to_hydrophilic	TRUE	FALSE	FALSE	FALSE	coil	92	40	coil40	D	PPI	Pentamer	Core	Bind-D	Single-interaction	PPI	1	Interacting	Interacting	Trp	Tryptophan	Asp	Aspartic Acid	D_W43D	D_W43	Interface	Interface	Interface	Surface	Surface	Interface	Interface
gpD_W43C	1	0.08800543597037071	NA	NA	0.01628813315044684	3.338158648107381e-4	0.002904691373279841	-0.8900671822231304	-54.63918252170282	0.5	Detrimental	Lethal	Lethal	Deleterious	Fitness-decreasing	Lethal	MSQVTEQSVRFQTALASIKLIQASAVLDLTEDDFDFLTSNKVCIATDRSRARRCVEACVYGTLDFVGYPRFPAPVEFIAAVIAYYVHPVNIQTACLIMEGAEFTENIINGVERPVKAAELFAFTLRVRAGNTDVLTDAEENVRQKLRAEGVM*	D	Structural	43	W	C	Missense	1	1	single_orf	hydrophobic	nonpolar	noncharge	aromatic	Aromatic	hydrophilic	polar	noncharge	NA	Polar_uncharged	hydrophobic_to_hydrophilic	nonpolar_to_polar	noncharge_to_noncharge	Aromatic_to_Polar_uncharged	Aromatic_to_Polar_uncharged;noncharge_to_noncharge;nonpolar_to_polar;hydrophobic_to_hydrophilic	TRUE	FALSE	FALSE	TRUE	coil	92	40	coil40	D	PPI	Pentamer	Core	Bind-D	Single-interaction	PPI	1	Interacting	Interacting	Trp	Tryptophan	Cys	Cysteine	D_W43C	D_W43	Interface	Interface	Interface	Surface	Surface	Interface	Interface
gpD_W43I	1	0.03700858972762808	NA	NA	0.026076846369215572	7.662593385426852e-4	0.002904691373279841	-0.941064028465873	-36.08657421994819	0.5	Detrimental	Lethal	Lethal	Deleterious	Fitness-decreasing	Lethal	MSQVTEQSVRFQTALASIKLIQASAVLDLTEDDFDFLTSNKVIIATDRSRARRCVEACVYGTLDFVGYPRFPAPVEFIAAVIAYYVHPVNIQTACLIMEGAEFTENIINGVERPVKAAELFAFTLRVRAGNTDVLTDAEENVRQKLRAEGVM*	D	Structural	43	W	I	Missense	1	1	single_orf	hydrophobic	nonpolar	noncharge	aromatic	Aromatic	hydrophobic	nonpolar	noncharge	aliphatic	Nonpolar_hydrophobic	hydrophobic_to_hydrophobic	nonpolar_to_nonpolar	noncharge_to_noncharge	Aromatic_to_Nonpolar_hydrophobic	Aromatic_to_Nonpolar_hydrophobic;noncharge_to_noncharge;nonpolar_to_nonpolar;hydrophobic_to_hydrophobic	TRUE	FALSE	FALSE	FALSE	coil	92	40	coil40	D	PPI	Pentamer	Core	Bind-D	Single-interaction	PPI	1	Interacting	Interacting	Trp	Tryptophan	Ile	Isoleucine	D_W43I	D_W43	Interface	Interface	Interface	Surface	Surface	Interface	Interface
gpD_W43N	1	0.02225479498587901	NA	NA	0.02340054741105768	5.981318768228938e-4	0.002904691373279841	-0.9558178232076221	-40.84380528746982	0.5	Detrimental	Lethal	Lethal	Deleterious	Fitness-decreasing	Lethal	MSQVTEQSVRFQTALASIKLIQASAVLDLTEDDFDFLTSNKVNIATDRSRARRCVEACVYGTLDFVGYPRFPAPVEFIAAVIAYYVHPVNIQTACLIMEGAEFTENIINGVERPVKAAELFAFTLRVRAGNTDVLTDAEENVRQKLRAEGVM*	D	Structural	43	W	N	Missense	1	1	single_orf	hydrophobic	nonpolar	noncharge	aromatic	Aromatic	hydrophilic	polar	noncharge	NA	Polar_uncharged	hydrophobic_to_hydrophilic	nonpolar_to_polar	noncharge_to_noncharge	Aromatic_to_Polar_uncharged	Aromatic_to_Polar_uncharged;noncharge_to_noncharge;nonpolar_to_polar;hydrophobic_to_hydrophilic	TRUE	FALSE	FALSE	FALSE	coil	92	40	coil40	D	PPI	Pentamer	Core	Bind-D	Single-interaction	PPI	1	Interacting	Interacting	Trp	Tryptophan	Asn	Asparagine	D_W43N	D_W43	Interface	Interface	Interface	Surface	Surface	Interface	Interface
gpD_W43F	1	0.08643499128253569	NA	NA	0.025512602702200703	8.169413312864027e-4	0.002904691373279841	-0.8916376269109654	-34.94735784555612	0.5	Detrimental	Lethal	Lethal	Deleterious	Fitness-decreasing	Lethal	MSQVTEQSVRFQTALASIKLIQASAVLDLTEDDFDFLTSNKVFIATDRSRARRCVEACVYGTLDFVGYPRFPAPVEFIAAVIAYYVHPVNIQTACLIMEGAEFTENIINGVERPVKAAELFAFTLRVRAGNTDVLTDAEENVRQKLRAEGVM*	D	Structural	43	W	F	Missense	1	1	single_orf	hydrophobic	nonpolar	noncharge	aromatic	Aromatic	hydrophobic	nonpolar	noncharge	aromatic	Aromatic	hydrophobic_to_hydrophobic	nonpolar_to_nonpolar	noncharge_to_noncharge	Aromatic_to_Aromatic	Aromatic_to_Aromatic;noncharge_to_noncharge;nonpolar_to_nonpolar;hydrophobic_to_hydrophobic	TRUE	FALSE	FALSE	FALSE	coil	92	40	coil40	D	PPI	Pentamer	Core	Bind-D	Single-interaction	PPI	1	Interacting	Interacting	Trp	Tryptophan	Phe	Phenylalanine	D_W43F	D_W43	Interface	Interface	Interface	Surface	Surface	Interface	Interface
gpD_W43G	1	0.04388860478115516	NA	NA	0.024496076659686863	6.861552981995978e-4	0.002904691373279841	-0.9341840134123459	-38.134230859137325	0.5	Detrimental	Lethal	Lethal	Deleterious	Fitness-decreasing	Lethal	MSQVTEQSVRFQTALASIKLIQASAVLDLTEDDFDFLTSNKVGIATDRSRARRCVEACVYGTLDFVGYPRFPAPVEFIAAVIAYYVHPVNIQTACLIMEGAEFTENIINGVERPVKAAELFAFTLRVRAGNTDVLTDAEENVRQKLRAEGVM*	D	Structural	43	W	G	Missense	1	1	single_orf	hydrophobic	nonpolar	noncharge	aromatic	Aromatic	hydrophobic	nonpolar	noncharge	aliphatic	Nonpolar_hydrophobic	hydrophobic_to_hydrophobic	nonpolar_to_nonpolar	noncharge_to_noncharge	Aromatic_to_Nonpolar_hydrophobic	Aromatic_to_Nonpolar_hydrophobic;noncharge_to_noncharge;nonpolar_to_nonpolar;hydrophobic_to_hydrophobic	TRUE	TRUE	FALSE	FALSE	coil	92	40	coil40	D	PPI	Pentamer	Core	Bind-D	Single-interaction	PPI	1	Interacting	Interacting	Trp	Tryptophan	Gly	Glycine	D_W43G	D_W43	Interface	Interface	Interface	Surface	Surface	Interface	Interface
gpD_W43M	1	0.02977713531168242	NA	NA	0.023467195666218812	6.111201284348944e-4	0.002904691373279841	-0.9482954828818186	-40.407288360071384	0.5	Detrimental	Lethal	Lethal	Deleterious	Fitness-decreasing	Lethal	MSQVTEQSVRFQTALASIKLIQASAVLDLTEDDFDFLTSNKVMIATDRSRARRCVEACVYGTLDFVGYPRFPAPVEFIAAVIAYYVHPVNIQTACLIMEGAEFTENIINGVERPVKAAELFAFTLRVRAGNTDVLTDAEENVRQKLRAEGVM*	D	Structural	43	W	M	Missense	1	1	single_orf	hydrophobic	nonpolar	noncharge	aromatic	Aromatic	hydrophobic	nonpolar	noncharge	aliphatic	Nonpolar_hydrophobic	hydrophobic_to_hydrophobic	nonpolar_to_nonpolar	noncharge_to_noncharge	Aromatic_to_Nonpolar_hydrophobic	Aromatic_to_Nonpolar_hydrophobic;noncharge_to_noncharge;nonpolar_to_nonpolar;hydrophobic_to_hydrophobic	TRUE	FALSE	FALSE	FALSE	coil	92	40	coil40	D	PPI	Pentamer	Core	Bind-D	Single-interaction	PPI	1	Interacting	Interacting	Trp	Tryptophan	Met	Methionine	D_W43M	D_W43	Interface	Interface	Interface	Surface	Surface	Interface	Interface
gpD_W43R	1	0.054329837543187806	NA	NA	0.016628339713746	3.230383970251882e-4	0.002904691373279841	-0.9237427806503133	-55.54651279699805	0.5	Detrimental	Lethal	Lethal	Deleterious	Fitness-decreasing	Lethal	MSQVTEQSVRFQTALASIKLIQASAVLDLTEDDFDFLTSNKVRIATDRSRARRCVEACVYGTLDFVGYPRFPAPVEFIAAVIAYYVHPVNIQTACLIMEGAEFTENIINGVERPVKAAELFAFTLRVRAGNTDVLTDAEENVRQKLRAEGVM*	D	Structural	43	W	R	Missense	1	1	single_orf	hydrophobic	nonpolar	noncharge	aromatic	Aromatic	hydrophilic	polar	positive	NA	Positively_charged	hydrophobic_to_hydrophilic	nonpolar_to_polar	noncharge_to_positive	Aromatic_to_Positively_charged	Aromatic_to_Positively_charged;noncharge_to_positive;nonpolar_to_polar;hydrophobic_to_hydrophilic	TRUE	FALSE	FALSE	FALSE	coil	92	40	coil40	D	PPI	Pentamer	Core	Bind-D	Single-interaction	PPI	1	Interacting	Interacting	Trp	Tryptophan	Arg	Arginine	D_W43R	D_W43	Interface	Interface	Interface	Surface	Surface	Interface	Interface
gpD_W43H	1	0.024506131080909987	NA	NA	0.024403830889276456	6.536149043410155e-4	0.002904691373279841	-0.9535664871125911	-39.072563639294685	0.5	Detrimental	Lethal	Lethal	Deleterious	Fitness-decreasing	Lethal	MSQVTEQSVRFQTALASIKLIQASAVLDLTEDDFDFLTSNKVHIATDRSRARRCVEACVYGTLDFVGYPRFPAPVEFIAAVIAYYVHPVNIQTACLIMEGAEFTENIINGVERPVKAAELFAFTLRVRAGNTDVLTDAEENVRQKLRAEGVM*	D	Structural	43	W	H	Missense	1	1	single_orf	hydrophobic	nonpolar	noncharge	aromatic	Aromatic	hydrophilic	polar	positive	NA	Positively_charged	hydrophobic_to_hydrophilic	nonpolar_to_polar	noncharge_to_positive	Aromatic_to_Positively_charged	Aromatic_to_Positively_charged;noncharge_to_positive;nonpolar_to_polar;hydrophobic_to_hydrophilic	TRUE	FALSE	FALSE	FALSE	coil	92	40	coil40	D	PPI	Pentamer	Core	Bind-D	Single-interaction	PPI	1	Interacting	Interacting	Trp	Tryptophan	His	Histidine	D_W43H	D_W43	Interface	Interface	Interface	Surface	Surface	Interface	Interface
gpD_W43P	1	0.01937947611751015	NA	NA	0.027423935379768047	8.16608109292849e-4	0.002904691373279841	-0.958693142075991	-34.95692014379128	0.5	Detrimental	Lethal	Lethal	Deleterious	Fitness-decreasing	Lethal	MSQVTEQSVRFQTALASIKLIQASAVLDLTEDDFDFLTSNKVPIATDRSRARRCVEACVYGTLDFVGYPRFPAPVEFIAAVIAYYVHPVNIQTACLIMEGAEFTENIINGVERPVKAAELFAFTLRVRAGNTDVLTDAEENVRQKLRAEGVM*	D	Structural	43	W	P	Missense	1	1	single_orf	hydrophobic	nonpolar	noncharge	aromatic	Aromatic	hydrophobic	nonpolar	noncharge	aliphatic	Nonpolar_hydrophobic	hydrophobic_to_hydrophobic	nonpolar_to_nonpolar	noncharge_to_noncharge	Aromatic_to_Nonpolar_hydrophobic	Aromatic_to_Nonpolar_hydrophobic;noncharge_to_noncharge;nonpolar_to_nonpolar;hydrophobic_to_hydrophobic	TRUE	FALSE	TRUE	FALSE	coil	92	40	coil40	D	PPI	Pentamer	Core	Bind-D	Single-interaction	PPI	1	Interacting	Interacting	Trp	Tryptophan	Pro	Proline	D_W43P	D_W43	Interface	Interface	Interface	Surface	Surface	Interface	Interface
gpD_W43Q	1	0.04867558092295702	NA	NA	0.023818364736550513	6.553979702590418e-4	0.002904691373279841	-0.9293970372705441	-39.018199822117204	0.5	Detrimental	Lethal	Lethal	Deleterious	Fitness-decreasing	Lethal	MSQVTEQSVRFQTALASIKLIQASAVLDLTEDDFDFLTSNKVQIATDRSRARRCVEACVYGTLDFVGYPRFPAPVEFIAAVIAYYVHPVNIQTACLIMEGAEFTENIINGVERPVKAAELFAFTLRVRAGNTDVLTDAEENVRQKLRAEGVM*	D	Structural	43	W	Q	Missense	1	1	single_orf	hydrophobic	nonpolar	noncharge	aromatic	Aromatic	hydrophilic	polar	noncharge	NA	Polar_uncharged	hydrophobic_to_hydrophilic	nonpolar_to_polar	noncharge_to_noncharge	Aromatic_to_Polar_uncharged	Aromatic_to_Polar_uncharged;noncharge_to_noncharge;nonpolar_to_polar;hydrophobic_to_hydrophilic	TRUE	FALSE	FALSE	FALSE	coil	92	40	coil40	D	PPI	Pentamer	Core	Bind-D	Single-interaction	PPI	1	Interacting	Interacting	Trp	Tryptophan	Gln	Glutamine	D_W43Q	D_W43	Interface	Interface	Interface	Surface	Surface	Interface	Interface
gpD_W43L	1	0.14679317787489435	NA	NA	0.02346905243991158	7.952294857034303e-4	0.002904691373279841	-0.8312794403186068	-35.41838114470864	0.5	Detrimental	Lethal	Lethal	Deleterious	Fitness-decreasing	Lethal	MSQVTEQSVRFQTALASIKLIQASAVLDLTEDDFDFLTSNKVLIATDRSRARRCVEACVYGTLDFVGYPRFPAPVEFIAAVIAYYVHPVNIQTACLIMEGAEFTENIINGVERPVKAAELFAFTLRVRAGNTDVLTDAEENVRQKLRAEGVM*	D	Structural	43	W	L	Missense	1	1	single_orf	hydrophobic	nonpolar	noncharge	aromatic	Aromatic	hydrophobic	nonpolar	noncharge	aliphatic	Nonpolar_hydrophobic	hydrophobic_to_hydrophobic	nonpolar_to_nonpolar	noncharge_to_noncharge	Aromatic_to_Nonpolar_hydrophobic	Aromatic_to_Nonpolar_hydrophobic;noncharge_to_noncharge;nonpolar_to_nonpolar;hydrophobic_to_hydrophobic	TRUE	FALSE	FALSE	FALSE	coil	92	40	coil40	D	PPI	Pentamer	Core	Bind-D	Single-interaction	PPI	1	Interacting	Interacting	Trp	Tryptophan	Leu	Leucine	D_W43L	D_W43	Interface	Interface	Interface	Surface	Surface	Interface	Interface
gpD_W43E	1	0.03339239019439487	NA	NA	0.0250556671186545	7.02017975774849e-4	0.002904691373279841	-0.9446802279991062	-37.7015210098265	0.5	Detrimental	Lethal	Lethal	Deleterious	Fitness-decreasing	Lethal	MSQVTEQSVRFQTALASIKLIQASAVLDLTEDDFDFLTSNKVEIATDRSRARRCVEACVYGTLDFVGYPRFPAPVEFIAAVIAYYVHPVNIQTACLIMEGAEFTENIINGVERPVKAAELFAFTLRVRAGNTDVLTDAEENVRQKLRAEGVM*	D	Structural	43	W	E	Missense	1	1	single_orf	hydrophobic	nonpolar	noncharge	aromatic	Aromatic	hydrophilic	polar	negative	NA	Negatively_charged	hydrophobic_to_hydrophilic	nonpolar_to_polar	noncharge_to_negative	Aromatic_to_Negatively_charged	Aromatic_to_Negatively_charged;noncharge_to_negative;nonpolar_to_polar;hydrophobic_to_hydrophilic	TRUE	FALSE	FALSE	FALSE	coil	92	40	coil40	D	PPI	Pentamer	Core	Bind-D	Single-interaction	PPI	1	Interacting	Interacting	Trp	Tryptophan	Glu	Glutamic Acid	D_W43E	D_W43	Interface	Interface	Interface	Surface	Surface	Interface	Interface
gpD_I44L	1	0.35260886954552717	NA	NA	0.021507926842009698	0.001178929020874353	0.003106194662652539	-0.6254637486479739	-29.0787995143145	0.5	Detrimental	Lethal	Lethal	Deleterious	Fitness-decreasing	Lethal	MSQVTEQSVRFQTALASIKLIQASAVLDLTEDDFDFLTSNKVWLATDRSRARRCVEACVYGTLDFVGYPRFPAPVEFIAAVIAYYVHPVNIQTACLIMEGAEFTENIINGVERPVKAAELFAFTLRVRAGNTDVLTDAEENVRQKLRAEGVM*	D	Structural	44	I	L	Missense	1	1	single_orf	hydrophobic	nonpolar	noncharge	aliphatic	Nonpolar_hydrophobic	hydrophobic	nonpolar	noncharge	aliphatic	Nonpolar_hydrophobic	hydrophobic_to_hydrophobic	nonpolar_to_nonpolar	noncharge_to_noncharge	Nonpolar_hydrophobic_to_Nonpolar_hydrophobic	Nonpolar_hydrophobic_to_Nonpolar_hydrophobic;noncharge_to_noncharge;nonpolar_to_nonpolar;hydrophobic_to_hydrophobic	FALSE	FALSE	FALSE	FALSE	coil	52	24	coil24	D,G	PPI	Asymmetric Unit,Pentamer	Surface	Bind-D,G	Multi-interaction	PPI	2	Interacting	Interacting	Ile	Isoleucine	Leu	Leucine	D_I44L	D_I44	Interface	Interface	Interface	Surface	Surface	Interface	Interface
gpD_I44K	1	0.006626223125760115	NA	NA	0.025911741455131816	7.100442889023117e-4	0.002904691373279841	-0.971446395067741	-37.488973947422664	0.5	Detrimental	Lethal	Lethal	Deleterious	Fitness-decreasing	Lethal	MSQVTEQSVRFQTALASIKLIQASAVLDLTEDDFDFLTSNKVWKATDRSRARRCVEACVYGTLDFVGYPRFPAPVEFIAAVIAYYVHPVNIQTACLIMEGAEFTENIINGVERPVKAAELFAFTLRVRAGNTDVLTDAEENVRQKLRAEGVM*	D	Structural	44	I	K	Missense	1	1	single_orf	hydrophobic	nonpolar	noncharge	aliphatic	Nonpolar_hydrophobic	hydrophilic	polar	positive	NA	Positively_charged	hydrophobic_to_hydrophilic	nonpolar_to_polar	noncharge_to_positive	Nonpolar_hydrophobic_to_Positively_charged	Nonpolar_hydrophobic_to_Positively_charged;noncharge_to_positive;nonpolar_to_polar;hydrophobic_to_hydrophilic	NA	FALSE	FALSE	FALSE	coil	52	24	coil24	D,G	PPI	Asymmetric Unit,Pentamer	Surface	Bind-D,G	Multi-interaction	PPI	2	Interacting	Interacting	Ile	Isoleucine	Lys	Lysine	D_I44K	D_I44	Interface	Interface	Interface	Surface	Surface	Interface	Interface
gpD_I44C	1	0.056835025686290196	NA	NA	0.026030625554445287	7.967305787999202e-4	0.002904691373279841	-0.9212375925072109	-35.38901964452059	0.5	Detrimental	Lethal	Lethal	Deleterious	Fitness-decreasing	Lethal	MSQVTEQSVRFQTALASIKLIQASAVLDLTEDDFDFLTSNKVWCATDRSRARRCVEACVYGTLDFVGYPRFPAPVEFIAAVIAYYVHPVNIQTACLIMEGAEFTENIINGVERPVKAAELFAFTLRVRAGNTDVLTDAEENVRQKLRAEGVM*	D	Structural	44	I	C	Missense	1	1	single_orf	hydrophobic	nonpolar	noncharge	aliphatic	Nonpolar_hydrophobic	hydrophilic	polar	noncharge	NA	Polar_uncharged	hydrophobic_to_hydrophilic	nonpolar_to_polar	noncharge_to_noncharge	Nonpolar_hydrophobic_to_Polar_uncharged	Nonpolar_hydrophobic_to_Polar_uncharged;noncharge_to_noncharge;nonpolar_to_polar;hydrophobic_to_hydrophilic	NA	FALSE	FALSE	TRUE	coil	52	24	coil24	D,G	PPI	Asymmetric Unit,Pentamer	Surface	Bind-D,G	Multi-interaction	PPI	2	Interacting	Interacting	Ile	Isoleucine	Cys	Cysteine	D_I44C	D_I44	Interface	Interface	Interface	Surface	Surface	Interface	Interface
gpD_I44W	1	0.0020910431605298896	NA	NA	0.02613923827816628	7.158736689658607e-4	0.002904691373279841	-0.9759815750329712	-37.33621854150681	0.5	Detrimental	Lethal	Lethal	Deleterious	Fitness-decreasing	Lethal	MSQVTEQSVRFQTALASIKLIQASAVLDLTEDDFDFLTSNKVWWATDRSRARRCVEACVYGTLDFVGYPRFPAPVEFIAAVIAYYVHPVNIQTACLIMEGAEFTENIINGVERPVKAAELFAFTLRVRAGNTDVLTDAEENVRQKLRAEGVM*	D	Structural	44	I	W	Missense	1	1	single_orf	hydrophobic	nonpolar	noncharge	aliphatic	Nonpolar_hydrophobic	hydrophobic	nonpolar	noncharge	aromatic	Aromatic	hydrophobic_to_hydrophobic	nonpolar_to_nonpolar	noncharge_to_noncharge	Nonpolar_hydrophobic_to_Aromatic	Nonpolar_hydrophobic_to_Aromatic;noncharge_to_noncharge;nonpolar_to_nonpolar;hydrophobic_to_hydrophobic	TRUE	FALSE	FALSE	FALSE	coil	52	24	coil24	D,G	PPI	Asymmetric Unit,Pentamer	Surface	Bind-D,G	Multi-interaction	PPI	2	Interacting	Interacting	Ile	Isoleucine	Trp	Tryptophan	D_I44W	D_I44	Interface	Interface	Interface	Surface	Surface	Interface	Interface
gpD_I44F	1	0.02109901385682967	NA	NA	0.022850345807362487	5.689445606602561e-4	0.002904691373279841	-0.9569736043366714	-41.87773218732248	0.5	Detrimental	Lethal	Lethal	Deleterious	Fitness-decreasing	Lethal	MSQVTEQSVRFQTALASIKLIQASAVLDLTEDDFDFLTSNKVWFATDRSRARRCVEACVYGTLDFVGYPRFPAPVEFIAAVIAYYVHPVNIQTACLIMEGAEFTENIINGVERPVKAAELFAFTLRVRAGNTDVLTDAEENVRQKLRAEGVM*	D	Structural	44	I	F	Missense	1	1	single_orf	hydrophobic	nonpolar	noncharge	aliphatic	Nonpolar_hydrophobic	hydrophobic	nonpolar	noncharge	aromatic	Aromatic	hydrophobic_to_hydrophobic	nonpolar_to_nonpolar	noncharge_to_noncharge	Nonpolar_hydrophobic_to_Aromatic	Nonpolar_hydrophobic_to_Aromatic;noncharge_to_noncharge;nonpolar_to_nonpolar;hydrophobic_to_hydrophobic	TRUE	FALSE	FALSE	FALSE	coil	52	24	coil24	D,G	PPI	Asymmetric Unit,Pentamer	Surface	Bind-D,G	Multi-interaction	PPI	2	Interacting	Interacting	Ile	Isoleucine	Phe	Phenylalanine	D_I44F	D_I44	Interface	Interface	Interface	Surface	Surface	Interface	Interface
gpD_I44T	1	0.365116608202669	NA	NA	0.04238503818565891	0.004746417288066018	0.00836347985131949	-0.6129560099908321	-14.461380238091744	0.5	Detrimental	Lethal	Lethal	Deleterious	Fitness-decreasing	Lethal	MSQVTEQSVRFQTALASIKLIQASAVLDLTEDDFDFLTSNKVWTATDRSRARRCVEACVYGTLDFVGYPRFPAPVEFIAAVIAYYVHPVNIQTACLIMEGAEFTENIINGVERPVKAAELFAFTLRVRAGNTDVLTDAEENVRQKLRAEGVM*	D	Structural	44	I	T	Missense	1	1	single_orf	hydrophobic	nonpolar	noncharge	aliphatic	Nonpolar_hydrophobic	hydrophilic	polar	noncharge	NA	Polar_uncharged	hydrophobic_to_hydrophilic	nonpolar_to_polar	noncharge_to_noncharge	Nonpolar_hydrophobic_to_Polar_uncharged	Nonpolar_hydrophobic_to_Polar_uncharged;noncharge_to_noncharge;nonpolar_to_polar;hydrophobic_to_hydrophilic	NA	FALSE	FALSE	FALSE	coil	52	24	coil24	D,G	PPI	Asymmetric Unit,Pentamer	Surface	Bind-D,G	Multi-interaction	PPI	2	Interacting	Interacting	Ile	Isoleucine	Thr	Threonine	D_I44T	D_I44	Interface	Interface	Interface	Surface	Surface	Interface	Interface
gpD_I44Q	1	-0.004337866533748325	NA	NA	0.02408491868598057	5.998291116660059e-4	0.002904691373279841	-0.9824104847272495	-40.78741459255877	0.5	Detrimental	Lethal	Lethal	Deleterious	Fitness-decreasing	Lethal	MSQVTEQSVRFQTALASIKLIQASAVLDLTEDDFDFLTSNKVWQATDRSRARRCVEACVYGTLDFVGYPRFPAPVEFIAAVIAYYVHPVNIQTACLIMEGAEFTENIINGVERPVKAAELFAFTLRVRAGNTDVLTDAEENVRQKLRAEGVM*	D	Structural	44	I	Q	Missense	1	1	single_orf	hydrophobic	nonpolar	noncharge	aliphatic	Nonpolar_hydrophobic	hydrophilic	polar	noncharge	NA	Polar_uncharged	hydrophobic_to_hydrophilic	nonpolar_to_polar	noncharge_to_noncharge	Nonpolar_hydrophobic_to_Polar_uncharged	Nonpolar_hydrophobic_to_Polar_uncharged;noncharge_to_noncharge;nonpolar_to_polar;hydrophobic_to_hydrophilic	NA	FALSE	FALSE	FALSE	coil	52	24	coil24	D,G	PPI	Asymmetric Unit,Pentamer	Surface	Bind-D,G	Multi-interaction	PPI	2	Interacting	Interacting	Ile	Isoleucine	Gln	Glutamine	D_I44Q	D_I44	Interface	Interface	Interface	Surface	Surface	Interface	Interface
gpD_I44M	1	0.06066413604609431	NA	NA	0.02577583177635856	7.877394885240641e-4	0.002904691373279841	-0.9174084821474068	-35.59026156620465	0.5	Detrimental	Lethal	Lethal	Deleterious	Fitness-decreasing	Lethal	MSQVTEQSVRFQTALASIKLIQASAVLDLTEDDFDFLTSNKVWMATDRSRARRCVEACVYGTLDFVGYPRFPAPVEFIAAVIAYYVHPVNIQTACLIMEGAEFTENIINGVERPVKAAELFAFTLRVRAGNTDVLTDAEENVRQKLRAEGVM*	D	Structural	44	I	M	Missense	1	1	single_orf	hydrophobic	nonpolar	noncharge	aliphatic	Nonpolar_hydrophobic	hydrophobic	nonpolar	noncharge	aliphatic	Nonpolar_hydrophobic	hydrophobic_to_hydrophobic	nonpolar_to_nonpolar	noncharge_to_noncharge	Nonpolar_hydrophobic_to_Nonpolar_hydrophobic	Nonpolar_hydrophobic_to_Nonpolar_hydrophobic;noncharge_to_noncharge;nonpolar_to_nonpolar;hydrophobic_to_hydrophobic	FALSE	FALSE	FALSE	FALSE	coil	52	24	coil24	D,G	PPI	Asymmetric Unit,Pentamer	Surface	Bind-D,G	Multi-interaction	PPI	2	Interacting	Interacting	Ile	Isoleucine	Met	Methionine	D_I44M	D_I44	Interface	Interface	Interface	Surface	Surface	Interface	Interface
gpD_I44V	1	0.3435835376790953	NA	NA	0.02270260057918272	0.0012764293497036228	0.0032075782021344693	-0.6344890805144059	-27.946292691114888	0.5	Detrimental	Lethal	Lethal	Deleterious	Fitness-decreasing	Lethal	MSQVTEQSVRFQTALASIKLIQASAVLDLTEDDFDFLTSNKVWVATDRSRARRCVEACVYGTLDFVGYPRFPAPVEFIAAVIAYYVHPVNIQTACLIMEGAEFTENIINGVERPVKAAELFAFTLRVRAGNTDVLTDAEENVRQKLRAEGVM*	D	Structural	44	I	V	Missense	1	1	single_orf	hydrophobic	nonpolar	noncharge	aliphatic	Nonpolar_hydrophobic	hydrophobic	nonpolar	noncharge	aliphatic	Nonpolar_hydrophobic	hydrophobic_to_hydrophobic	nonpolar_to_nonpolar	noncharge_to_noncharge	Nonpolar_hydrophobic_to_Nonpolar_hydrophobic	Nonpolar_hydrophobic_to_Nonpolar_hydrophobic;noncharge_to_noncharge;nonpolar_to_nonpolar;hydrophobic_to_hydrophobic	FALSE	FALSE	FALSE	FALSE	coil	52	24	coil24	D,G	PPI	Asymmetric Unit,Pentamer	Surface	Bind-D,G	Multi-interaction	PPI	2	Interacting	Interacting	Ile	Isoleucine	Val	Valine	D_I44V	D_I44	Interface	Interface	Interface	Surface	Surface	Interface	Interface
gpD_I44R	1	0.013452580588625402	NA	NA	0.022967577708946006	5.657300547690092e-4	0.002904691373279841	-0.9646200376048757	-41.99690659251337	0.5	Detrimental	Lethal	Lethal	Deleterious	Fitness-decreasing	Lethal	MSQVTEQSVRFQTALASIKLIQASAVLDLTEDDFDFLTSNKVWRATDRSRARRCVEACVYGTLDFVGYPRFPAPVEFIAAVIAYYVHPVNIQTACLIMEGAEFTENIINGVERPVKAAELFAFTLRVRAGNTDVLTDAEENVRQKLRAEGVM*	D	Structural	44	I	R	Missense	1	1	single_orf	hydrophobic	nonpolar	noncharge	aliphatic	Nonpolar_hydrophobic	hydrophilic	polar	positive	NA	Positively_charged	hydrophobic_to_hydrophilic	nonpolar_to_polar	noncharge_to_positive	Nonpolar_hydrophobic_to_Positively_charged	Nonpolar_hydrophobic_to_Positively_charged;noncharge_to_positive;nonpolar_to_polar;hydrophobic_to_hydrophilic	NA	FALSE	FALSE	FALSE	coil	52	24	coil24	D,G	PPI	Asymmetric Unit,Pentamer	Surface	Bind-D,G	Multi-interaction	PPI	2	Interacting	Interacting	Ile	Isoleucine	Arg	Arginine	D_I44R	D_I44	Interface	Interface	Interface	Surface	Surface	Interface	Interface
gpD_I44syn	1	0.9815845342457021	NA	NA	0.015303176181115288	0.8398317114189586	0.8561594997853148	0.003511916052201025	0.2294610526895432	0	Neutral	Neutral	Neutral	Tolerated	Neutral	Neutral	MSQVTEQSVRFQTALASIKLIQASAVLDLTEDDFDFLTSNKVWIATDRSRARRCVEACVYGTLDFVGYPRFPAPVEFIAAVIAYYVHPVNIQTACLIMEGAEFTENIINGVERPVKAAELFAFTLRVRAGNTDVLTDAEENVRQKLRAEGVM*	D	Structural	44	I	syn	Synonymous	0	0	Synonymous	hydrophobic	nonpolar	noncharge	aliphatic	Nonpolar_hydrophobic	NA	NA	NA	NA	NA	hydrophobic_to_NA	nonpolar_to_NA	noncharge_to_NA	Nonpolar_hydrophobic_to_NA	Nonpolar_hydrophobic_to_NA;noncharge_to_NA;nonpolar_to_NA;hydrophobic_to_NA	NA	FALSE	FALSE	FALSE	coil	8	4	coil4	D,G	PPI	Asymmetric Unit,Pentamer	Surface	Bind-D,G	Multi-interaction	PPI	2	Interacting	Interacting	Ile	Isoleucine	NA	NA	D_I44syn	D_I44	Interface	Interface	Interface	Surface	Surface	Interface	Interface
gpD_I44D	1	0.03937751471590426	NA	NA	0.025741140180094938	7.504275792356019e-4	0.002904691373279841	-0.9386951034775969	-36.465136128196264	0.5	Detrimental	Lethal	Lethal	Deleterious	Fitness-decreasing	Lethal	MSQVTEQSVRFQTALASIKLIQASAVLDLTEDDFDFLTSNKVWDATDRSRARRCVEACVYGTLDFVGYPRFPAPVEFIAAVIAYYVHPVNIQTACLIMEGAEFTENIINGVERPVKAAELFAFTLRVRAGNTDVLTDAEENVRQKLRAEGVM*	D	Structural	44	I	D	Missense	1	1	single_orf	hydrophobic	nonpolar	noncharge	aliphatic	Nonpolar_hydrophobic	hydrophilic	polar	negative	NA	Negatively_charged	hydrophobic_to_hydrophilic	nonpolar_to_polar	noncharge_to_negative	Nonpolar_hydrophobic_to_Negatively_charged	Nonpolar_hydrophobic_to_Negatively_charged;noncharge_to_negative;nonpolar_to_polar;hydrophobic_to_hydrophilic	NA	FALSE	FALSE	FALSE	coil	52	24	coil24	D,G	PPI	Asymmetric Unit,Pentamer	Surface	Bind-D,G	Multi-interaction	PPI	2	Interacting	Interacting	Ile	Isoleucine	Asp	Aspartic Acid	D_I44D	D_I44	Interface	Interface	Interface	Surface	Surface	Interface	Interface
gpD_I44A	1	0.002206656213004531	NA	NA	0.02707043389886299	7.679654765175847e-4	0.002904691373279841	-0.9758659619804966	-36.04772268434281	0.5	Detrimental	Lethal	Lethal	Deleterious	Fitness-decreasing	Lethal	MSQVTEQSVRFQTALASIKLIQASAVLDLTEDDFDFLTSNKVWAATDRSRARRCVEACVYGTLDFVGYPRFPAPVEFIAAVIAYYVHPVNIQTACLIMEGAEFTENIINGVERPVKAAELFAFTLRVRAGNTDVLTDAEENVRQKLRAEGVM*	D	Structural	44	I	A	Missense	1	1	single_orf	hydrophobic	nonpolar	noncharge	aliphatic	Nonpolar_hydrophobic	hydrophobic	nonpolar	noncharge	aliphatic	Nonpolar_hydrophobic	hydrophobic_to_hydrophobic	nonpolar_to_nonpolar	noncharge_to_noncharge	Nonpolar_hydrophobic_to_Nonpolar_hydrophobic	Nonpolar_hydrophobic_to_Nonpolar_hydrophobic;noncharge_to_noncharge;nonpolar_to_nonpolar;hydrophobic_to_hydrophobic	FALSE	FALSE	FALSE	FALSE	coil	52	24	coil24	D,G	PPI	Asymmetric Unit,Pentamer	Surface	Bind-D,G	Multi-interaction	PPI	2	Interacting	Interacting	Ile	Isoleucine	Ala	Alanine	D_I44A	D_I44	Interface	Interface	Interface	Surface	Surface	Interface	Interface
gpD_I44N	1	0.01841482238904633	NA	NA	0.026094415625040206	7.378747140611708e-4	0.002904691373279841	-0.9596577958044548	-36.77480645898457	0.5	Detrimental	Lethal	Lethal	Deleterious	Fitness-decreasing	Lethal	MSQVTEQSVRFQTALASIKLIQASAVLDLTEDDFDFLTSNKVWNATDRSRARRCVEACVYGTLDFVGYPRFPAPVEFIAAVIAYYVHPVNIQTACLIMEGAEFTENIINGVERPVKAAELFAFTLRVRAGNTDVLTDAEENVRQKLRAEGVM*	D	Structural	44	I	N	Missense	1	1	single_orf	hydrophobic	nonpolar	noncharge	aliphatic	Nonpolar_hydrophobic	hydrophilic	polar	noncharge	NA	Polar_uncharged	hydrophobic_to_hydrophilic	nonpolar_to_polar	noncharge_to_noncharge	Nonpolar_hydrophobic_to_Polar_uncharged	Nonpolar_hydrophobic_to_Polar_uncharged;noncharge_to_noncharge;nonpolar_to_polar;hydrophobic_to_hydrophilic	NA	FALSE	FALSE	FALSE	coil	52	24	coil24	D,G	PPI	Asymmetric Unit,Pentamer	Surface	Bind-D,G	Multi-interaction	PPI	2	Interacting	Interacting	Ile	Isoleucine	Asn	Asparagine	D_I44N	D_I44	Interface	Interface	Interface	Surface	Surface	Interface	Interface
gpD_I44Y	1	0.026131657798182675	NA	NA	0.026184840798846674	7.550806168203916e-4	0.002904691373279841	-0.9519409603953184	-36.3531274437366	0.5	Detrimental	Lethal	Lethal	Deleterious	Fitness-decreasing	Lethal	MSQVTEQSVRFQTALASIKLIQASAVLDLTEDDFDFLTSNKVWYATDRSRARRCVEACVYGTLDFVGYPRFPAPVEFIAAVIAYYVHPVNIQTACLIMEGAEFTENIINGVERPVKAAELFAFTLRVRAGNTDVLTDAEENVRQKLRAEGVM*	D	Structural	44	I	Y	Missense	1	1	single_orf	hydrophobic	nonpolar	noncharge	aliphatic	Nonpolar_hydrophobic	hydrophobic	polar	noncharge	aromatic	Aromatic	hydrophobic_to_hydrophobic	nonpolar_to_polar	noncharge_to_noncharge	Nonpolar_hydrophobic_to_Aromatic	Nonpolar_hydrophobic_to_Aromatic;noncharge_to_noncharge;nonpolar_to_polar;hydrophobic_to_hydrophobic	TRUE	FALSE	FALSE	FALSE	coil	52	24	coil24	D,G	PPI	Asymmetric Unit,Pentamer	Surface	Bind-D,G	Multi-interaction	PPI	2	Interacting	Interacting	Ile	Isoleucine	Tyr	Tyrosine	D_I44Y	D_I44	Interface	Interface	Interface	Surface	Surface	Interface	Interface
gpD_I44*	1	0.038911054736404146	NA	NA	0.02398473720511257	6.508519430488136e-4	0.002904691373279841	-0.939161563457097	-39.154667268563514	0.5	Detrimental	Lethal	Lethal	Deleterious	Fitness-decreasing	Lethal	MSQVTEQSVRFQTALASIKLIQASAVLDLTEDDFDFLTSNKVW*ATDRSRARRCVEACVYGTLDFVGYPRFPAPVEFIAAVIAYYVHPVNIQTACLIMEGAEFTENIINGVERPVKAAELFAFTLRVRAGNTDVLTDAEENVRQKLRAEGVM*	D	Structural	44	I	*	Nonsense	1	1	single_orf	hydrophobic	nonpolar	noncharge	aliphatic	Nonpolar_hydrophobic	stop	stop	stop	NA	Stop	hydrophobic_to_stop	nonpolar_to_stop	noncharge_to_stop	Nonpolar_hydrophobic_to_Stop	Nonpolar_hydrophobic_to_Stop;noncharge_to_stop;nonpolar_to_stop;hydrophobic_to_stop	NA	FALSE	FALSE	FALSE	coil	52	24	coil24	D,G	PPI	Asymmetric Unit,Pentamer	Surface	Bind-D,G	Multi-interaction	PPI	2	Interacting	Interacting	Ile	Isoleucine	Stop	Stop	D_I44*	D_I44	Interface	Interface	Interface	Surface	Surface	Interface	Interface
gpD_I44S	1	0.009130033807538013	NA	NA	0.022583626677654428	5.420950321544105e-4	0.002904691373279841	-0.9689425843859631	-42.902219395378765	0.5	Detrimental	Lethal	Lethal	Deleterious	Fitness-decreasing	Lethal	MSQVTEQSVRFQTALASIKLIQASAVLDLTEDDFDFLTSNKVWSATDRSRARRCVEACVYGTLDFVGYPRFPAPVEFIAAVIAYYVHPVNIQTACLIMEGAEFTENIINGVERPVKAAELFAFTLRVRAGNTDVLTDAEENVRQKLRAEGVM*	D	Structural	44	I	S	Missense	1	1	single_orf	hydrophobic	nonpolar	noncharge	aliphatic	Nonpolar_hydrophobic	hydrophilic	polar	noncharge	NA	Polar_uncharged	hydrophobic_to_hydrophilic	nonpolar_to_polar	noncharge_to_noncharge	Nonpolar_hydrophobic_to_Polar_uncharged	Nonpolar_hydrophobic_to_Polar_uncharged;noncharge_to_noncharge;nonpolar_to_polar;hydrophobic_to_hydrophilic	NA	FALSE	FALSE	FALSE	coil	52	24	coil24	D,G	PPI	Asymmetric Unit,Pentamer	Surface	Bind-D,G	Multi-interaction	PPI	2	Interacting	Interacting	Ile	Isoleucine	Ser	Serine	D_I44S	D_I44	Interface	Interface	Interface	Surface	Surface	Interface	Interface
gpD_I44P	1	-0.07183010822251482	NA	NA	0.02706329908101813	6.632130648895895e-4	0.002904691373279841	-1.049902726416016	-38.79280626987779	0.5	Detrimental	Lethal	Lethal	Deleterious	Fitness-decreasing	Lethal	MSQVTEQSVRFQTALASIKLIQASAVLDLTEDDFDFLTSNKVWPATDRSRARRCVEACVYGTLDFVGYPRFPAPVEFIAAVIAYYVHPVNIQTACLIMEGAEFTENIINGVERPVKAAELFAFTLRVRAGNTDVLTDAEENVRQKLRAEGVM*	D	Structural	44	I	P	Missense	1	1	single_orf	hydrophobic	nonpolar	noncharge	aliphatic	Nonpolar_hydrophobic	hydrophobic	nonpolar	noncharge	aliphatic	Nonpolar_hydrophobic	hydrophobic_to_hydrophobic	nonpolar_to_nonpolar	noncharge_to_noncharge	Nonpolar_hydrophobic_to_Nonpolar_hydrophobic	Nonpolar_hydrophobic_to_Nonpolar_hydrophobic;noncharge_to_noncharge;nonpolar_to_nonpolar;hydrophobic_to_hydrophobic	FALSE	FALSE	TRUE	FALSE	coil	52	24	coil24	D,G	PPI	Asymmetric Unit,Pentamer	Surface	Bind-D,G	Multi-interaction	PPI	2	Interacting	Interacting	Ile	Isoleucine	Pro	Proline	D_I44P	D_I44	Interface	Interface	Interface	Surface	Surface	Interface	Interface
gpD_I44G	1	0.024325933006919084	NA	NA	0.02441774045133298	6.541133680533218e-4	0.002904691373279841	-0.953746685186582	-39.05768756056512	0.5	Detrimental	Lethal	Lethal	Deleterious	Fitness-decreasing	Lethal	MSQVTEQSVRFQTALASIKLIQASAVLDLTEDDFDFLTSNKVWGATDRSRARRCVEACVYGTLDFVGYPRFPAPVEFIAAVIAYYVHPVNIQTACLIMEGAEFTENIINGVERPVKAAELFAFTLRVRAGNTDVLTDAEENVRQKLRAEGVM*	D	Structural	44	I	G	Missense	1	1	single_orf	hydrophobic	nonpolar	noncharge	aliphatic	Nonpolar_hydrophobic	hydrophobic	nonpolar	noncharge	aliphatic	Nonpolar_hydrophobic	hydrophobic_to_hydrophobic	nonpolar_to_nonpolar	noncharge_to_noncharge	Nonpolar_hydrophobic_to_Nonpolar_hydrophobic	Nonpolar_hydrophobic_to_Nonpolar_hydrophobic;noncharge_to_noncharge;nonpolar_to_nonpolar;hydrophobic_to_hydrophobic	FALSE	TRUE	FALSE	FALSE	coil	52	24	coil24	D,G	PPI	Asymmetric Unit,Pentamer	Surface	Bind-D,G	Multi-interaction	PPI	2	Interacting	Interacting	Ile	Isoleucine	Gly	Glycine	D_I44G	D_I44	Interface	Interface	Interface	Surface	Surface	Interface	Interface
gpD_I44H	1	2.0978190730180162e-4	NA	NA	0.025331021846980845	6.697031221851724e-4	0.002904691373279841	-0.9778628362861993	-38.60163322542082	0.5	Detrimental	Lethal	Lethal	Deleterious	Fitness-decreasing	Lethal	MSQVTEQSVRFQTALASIKLIQASAVLDLTEDDFDFLTSNKVWHATDRSRARRCVEACVYGTLDFVGYPRFPAPVEFIAAVIAYYVHPVNIQTACLIMEGAEFTENIINGVERPVKAAELFAFTLRVRAGNTDVLTDAEENVRQKLRAEGVM*	D	Structural	44	I	H	Missense	1	1	single_orf	hydrophobic	nonpolar	noncharge	aliphatic	Nonpolar_hydrophobic	hydrophilic	polar	positive	NA	Positively_charged	hydrophobic_to_hydrophilic	nonpolar_to_polar	noncharge_to_positive	Nonpolar_hydrophobic_to_Positively_charged	Nonpolar_hydrophobic_to_Positively_charged;noncharge_to_positive;nonpolar_to_polar;hydrophobic_to_hydrophilic	NA	FALSE	FALSE	FALSE	coil	52	24	coil24	D,G	PPI	Asymmetric Unit,Pentamer	Surface	Bind-D,G	Multi-interaction	PPI	2	Interacting	Interacting	Ile	Isoleucine	His	Histidine	D_I44H	D_I44	Interface	Interface	Interface	Surface	Surface	Interface	Interface
gpD_I44E	1	-0.015952697092232234	NA	NA	0.025282704270913777	6.456484717569655e-4	0.002904691373279841	-0.9940253152857333	-39.31463913478416	0.5	Detrimental	Lethal	Lethal	Deleterious	Fitness-decreasing	Lethal	MSQVTEQSVRFQTALASIKLIQASAVLDLTEDDFDFLTSNKVWEATDRSRARRCVEACVYGTLDFVGYPRFPAPVEFIAAVIAYYVHPVNIQTACLIMEGAEFTENIINGVERPVKAAELFAFTLRVRAGNTDVLTDAEENVRQKLRAEGVM*	D	Structural	44	I	E	Missense	1	1	single_orf	hydrophobic	nonpolar	noncharge	aliphatic	Nonpolar_hydrophobic	hydrophilic	polar	negative	NA	Negatively_charged	hydrophobic_to_hydrophilic	nonpolar_to_polar	noncharge_to_negative	Nonpolar_hydrophobic_to_Negatively_charged	Nonpolar_hydrophobic_to_Negatively_charged;noncharge_to_negative;nonpolar_to_polar;hydrophobic_to_hydrophilic	NA	FALSE	FALSE	FALSE	coil	52	24	coil24	D,G	PPI	Asymmetric Unit,Pentamer	Surface	Bind-D,G	Multi-interaction	PPI	2	Interacting	Interacting	Ile	Isoleucine	Glu	Glutamic Acid	D_I44E	D_I44	Interface	Interface	Interface	Surface	Surface	Interface	Interface
gpD_A45D	1	0.2500626206936303	NA	NA	0.02247824852638819	9.508631432364467e-4	0.002925711008394972	-0.7280099974998708	-32.385458188111095	0.5	Detrimental	Lethal	Lethal	Deleterious	Fitness-decreasing	Lethal	MSQVTEQSVRFQTALASIKLIQASAVLDLTEDDFDFLTSNKVWIDTDRSRARRCVEACVYGTLDFVGYPRFPAPVEFIAAVIAYYVHPVNIQTACLIMEGAEFTENIINGVERPVKAAELFAFTLRVRAGNTDVLTDAEENVRQKLRAEGVM*	D	Structural	45	A	D	Missense	1	1	single_orf	hydrophobic	nonpolar	noncharge	aliphatic	Nonpolar_hydrophobic	hydrophilic	polar	negative	NA	Negatively_charged	hydrophobic_to_hydrophilic	nonpolar_to_polar	noncharge_to_negative	Nonpolar_hydrophobic_to_Negatively_charged	Nonpolar_hydrophobic_to_Negatively_charged;noncharge_to_negative;nonpolar_to_polar;hydrophobic_to_hydrophilic	NA	FALSE	FALSE	FALSE	helix	29	14	helix14	D,F,G	PPI	Asymmetric Unit,Pentamer	Surface	Bind-D,F,G	Multi-interaction	PPI	3	Interacting	Interacting	Ala	Alanine	Asp	Aspartic Acid	D_A45D	D_A45	Interface	Interface	Interface	Surface	Surface	Interface	Interface
gpD_A45syn	1	1.0057017959206167	NA	NA	0.013054321103941904	0.16849274365875622	0.199517028086834	0.027629177727115595	2.1161188744136417	0	Neutral	Neutral	Neutral	Tolerated	Neutral	Neutral	MSQVTEQSVRFQTALASIKLIQASAVLDLTEDDFDFLTSNKVWIATDRSRARRCVEACVYGTLDFVGYPRFPAPVEFIAAVIAYYVHPVNIQTACLIMEGAEFTENIINGVERPVKAAELFAFTLRVRAGNTDVLTDAEENVRQKLRAEGVM*	D	Structural	45	A	syn	Synonymous	0	0	Synonymous	hydrophobic	nonpolar	noncharge	aliphatic	Nonpolar_hydrophobic	NA	NA	NA	NA	NA	hydrophobic_to_NA	nonpolar_to_NA	noncharge_to_NA	Nonpolar_hydrophobic_to_NA	Nonpolar_hydrophobic_to_NA;noncharge_to_NA;nonpolar_to_NA;hydrophobic_to_NA	NA	FALSE	FALSE	FALSE	helix	3	2	helix2	D,F,G	PPI	Asymmetric Unit,Pentamer	Surface	Bind-D,F,G	Multi-interaction	PPI	3	Interacting	Interacting	Ala	Alanine	NA	NA	D_A45syn	D_A45	Interface	Interface	Interface	Surface	Surface	Interface	Interface
gpD_A45N	1	0.8984983090660988	NA	NA	0.02057186003596531	0.06078375823268867	0.07989642517377192	-0.07957430912740227	-3.867850436053275	0	Neutral	Neutral	Neutral	Tolerated	Neutral	Neutral	MSQVTEQSVRFQTALASIKLIQASAVLDLTEDDFDFLTSNKVWINTDRSRARRCVEACVYGTLDFVGYPRFPAPVEFIAAVIAYYVHPVNIQTACLIMEGAEFTENIINGVERPVKAAELFAFTLRVRAGNTDVLTDAEENVRQKLRAEGVM*	D	Structural	45	A	N	Missense	1	1	single_orf	hydrophobic	nonpolar	noncharge	aliphatic	Nonpolar_hydrophobic	hydrophilic	polar	noncharge	NA	Polar_uncharged	hydrophobic_to_hydrophilic	nonpolar_to_polar	noncharge_to_noncharge	Nonpolar_hydrophobic_to_Polar_uncharged	Nonpolar_hydrophobic_to_Polar_uncharged;noncharge_to_noncharge;nonpolar_to_polar;hydrophobic_to_hydrophilic	NA	FALSE	FALSE	FALSE	helix	29	14	helix14	D,F,G	PPI	Asymmetric Unit,Pentamer	Surface	Bind-D,F,G	Multi-interaction	PPI	3	Interacting	Interacting	Ala	Alanine	Asn	Asparagine	D_A45N	D_A45	Interface	Interface	Interface	Surface	Surface	Interface	Interface
gpD_A45P	1	0.06570713600967384	NA	NA	0.023412302696126864	6.570771644942575e-4	0.002904691373279841	-0.9123654821838273	-38.967435770837916	0.5	Detrimental	Lethal	Lethal	Deleterious	Fitness-decreasing	Lethal	MSQVTEQSVRFQTALASIKLIQASAVLDLTEDDFDFLTSNKVWIPTDRSRARRCVEACVYGTLDFVGYPRFPAPVEFIAAVIAYYVHPVNIQTACLIMEGAEFTENIINGVERPVKAAELFAFTLRVRAGNTDVLTDAEENVRQKLRAEGVM*	D	Structural	45	A	P	Missense	1	1	single_orf	hydrophobic	nonpolar	noncharge	aliphatic	Nonpolar_hydrophobic	hydrophobic	nonpolar	noncharge	aliphatic	Nonpolar_hydrophobic	hydrophobic_to_hydrophobic	nonpolar_to_nonpolar	noncharge_to_noncharge	Nonpolar_hydrophobic_to_Nonpolar_hydrophobic	Nonpolar_hydrophobic_to_Nonpolar_hydrophobic;noncharge_to_noncharge;nonpolar_to_nonpolar;hydrophobic_to_hydrophobic	FALSE	FALSE	TRUE	FALSE	helix	29	14	helix14	D,F,G	PPI	Asymmetric Unit,Pentamer	Surface	Bind-D,F,G	Multi-interaction	PPI	3	Interacting	Interacting	Ala	Alanine	Pro	Proline	D_A45P	D_A45	Interface	Interface	Interface	Surface	Surface	Interface	Interface
gpD_A45M	1	0.991908198026446	NA	NA	0.02070762468361214	0.572835697469368	0.6050118293265205	0.013835579832944922	0.6680943875746208	0	Neutral	Neutral	Neutral	Tolerated	Neutral	Neutral	MSQVTEQSVRFQTALASIKLIQASAVLDLTEDDFDFLTSNKVWIMTDRSRARRCVEACVYGTLDFVGYPRFPAPVEFIAAVIAYYVHPVNIQTACLIMEGAEFTENIINGVERPVKAAELFAFTLRVRAGNTDVLTDAEENVRQKLRAEGVM*	D	Structural	45	A	M	Missense	1	1	single_orf	hydrophobic	nonpolar	noncharge	aliphatic	Nonpolar_hydrophobic	hydrophobic	nonpolar	noncharge	aliphatic	Nonpolar_hydrophobic	hydrophobic_to_hydrophobic	nonpolar_to_nonpolar	noncharge_to_noncharge	Nonpolar_hydrophobic_to_Nonpolar_hydrophobic	Nonpolar_hydrophobic_to_Nonpolar_hydrophobic;noncharge_to_noncharge;nonpolar_to_nonpolar;hydrophobic_to_hydrophobic	FALSE	FALSE	FALSE	FALSE	helix	29	14	helix14	D,F,G	PPI	Asymmetric Unit,Pentamer	Surface	Bind-D,F,G	Multi-interaction	PPI	3	Interacting	Interacting	Ala	Alanine	Met	Methionine	D_A45M	D_A45	Interface	Interface	Interface	Surface	Surface	Interface	Interface
gpD_A45W	1	0.021772698797933525	NA	NA	0.02290327241627026	5.723899455847281e-4	0.002904691373279841	-0.9562999193955676	-41.75155590293881	0.5	Detrimental	Lethal	Lethal	Deleterious	Fitness-decreasing	Lethal	MSQVTEQSVRFQTALASIKLIQASAVLDLTEDDFDFLTSNKVWIWTDRSRARRCVEACVYGTLDFVGYPRFPAPVEFIAAVIAYYVHPVNIQTACLIMEGAEFTENIINGVERPVKAAELFAFTLRVRAGNTDVLTDAEENVRQKLRAEGVM*	D	Structural	45	A	W	Missense	1	1	single_orf	hydrophobic	nonpolar	noncharge	aliphatic	Nonpolar_hydrophobic	hydrophobic	nonpolar	noncharge	aromatic	Aromatic	hydrophobic_to_hydrophobic	nonpolar_to_nonpolar	noncharge_to_noncharge	Nonpolar_hydrophobic_to_Aromatic	Nonpolar_hydrophobic_to_Aromatic;noncharge_to_noncharge;nonpolar_to_nonpolar;hydrophobic_to_hydrophobic	TRUE	FALSE	FALSE	FALSE	helix	29	14	helix14	D,F,G	PPI	Asymmetric Unit,Pentamer	Surface	Bind-D,F,G	Multi-interaction	PPI	3	Interacting	Interacting	Ala	Alanine	Trp	Tryptophan	D_A45W	D_A45	Interface	Interface	Interface	Surface	Surface	Interface	Interface
gpD_A45H	1	0.49236453696502186	NA	NA	0.021901203566698262	0.0020248972154064404	0.004218221853152915	-0.48570808122847925	-22.175896857739854	0.15	Detrimental	Detrimental	Detrimental	Deleterious	Fitness-decreasing	Fitness-decreasing	MSQVTEQSVRFQTALASIKLIQASAVLDLTEDDFDFLTSNKVWIHTDRSRARRCVEACVYGTLDFVGYPRFPAPVEFIAAVIAYYVHPVNIQTACLIMEGAEFTENIINGVERPVKAAELFAFTLRVRAGNTDVLTDAEENVRQKLRAEGVM*	D	Structural	45	A	H	Missense	1	1	single_orf	hydrophobic	nonpolar	noncharge	aliphatic	Nonpolar_hydrophobic	hydrophilic	polar	positive	NA	Positively_charged	hydrophobic_to_hydrophilic	nonpolar_to_polar	noncharge_to_positive	Nonpolar_hydrophobic_to_Positively_charged	Nonpolar_hydrophobic_to_Positively_charged;noncharge_to_positive;nonpolar_to_polar;hydrophobic_to_hydrophilic	NA	FALSE	FALSE	FALSE	helix	29	14	helix14	D,F,G	PPI	Asymmetric Unit,Pentamer	Surface	Bind-D,F,G	Multi-interaction	PPI	3	Interacting	Interacting	Ala	Alanine	His	Histidine	D_A45H	D_A45	Interface	Interface	Interface	Surface	Surface	Interface	Interface
gpD_A45S	1	0.7775709286439979	NA	NA	0.020463108857928975	0.010248261939039605	0.0162690566815385	-0.2005016895495032	-9.797526853669083	0.15	Detrimental	Detrimental	Detrimental	Deleterious	Fitness-decreasing	Fitness-decreasing	MSQVTEQSVRFQTALASIKLIQASAVLDLTEDDFDFLTSNKVWISTDRSRARRCVEACVYGTLDFVGYPRFPAPVEFIAAVIAYYVHPVNIQTACLIMEGAEFTENIINGVERPVKAAELFAFTLRVRAGNTDVLTDAEENVRQKLRAEGVM*	D	Structural	45	A	S	Missense	1	1	single_orf	hydrophobic	nonpolar	noncharge	aliphatic	Nonpolar_hydrophobic	hydrophilic	polar	noncharge	NA	Polar_uncharged	hydrophobic_to_hydrophilic	nonpolar_to_polar	noncharge_to_noncharge	Nonpolar_hydrophobic_to_Polar_uncharged	Nonpolar_hydrophobic_to_Polar_uncharged;noncharge_to_noncharge;nonpolar_to_polar;hydrophobic_to_hydrophilic	NA	FALSE	FALSE	FALSE	helix	29	14	helix14	D,F,G	PPI	Asymmetric Unit,Pentamer	Surface	Bind-D,F,G	Multi-interaction	PPI	3	Interacting	Interacting	Ala	Alanine	Ser	Serine	D_A45S	D_A45	Interface	Interface	Interface	Surface	Surface	Interface	Interface
gpD_A45Y	1	0.6194415693387756	NA	NA	0.020745490358990024	0.0033260055072892314	0.006229110617806958	-0.3586310488547255	-17.2860208362908	0.15	Detrimental	Detrimental	Detrimental	Deleterious	Fitness-decreasing	Fitness-decreasing	MSQVTEQSVRFQTALASIKLIQASAVLDLTEDDFDFLTSNKVWIYTDRSRARRCVEACVYGTLDFVGYPRFPAPVEFIAAVIAYYVHPVNIQTACLIMEGAEFTENIINGVERPVKAAELFAFTLRVRAGNTDVLTDAEENVRQKLRAEGVM*	D	Structural	45	A	Y	Missense	1	1	single_orf	hydrophobic	nonpolar	noncharge	aliphatic	Nonpolar_hydrophobic	hydrophobic	polar	noncharge	aromatic	Aromatic	hydrophobic_to_hydrophobic	nonpolar_to_polar	noncharge_to_noncharge	Nonpolar_hydrophobic_to_Aromatic	Nonpolar_hydrophobic_to_Aromatic;noncharge_to_noncharge;nonpolar_to_polar;hydrophobic_to_hydrophobic	TRUE	FALSE	FALSE	FALSE	helix	29	14	helix14	D,F,G	PPI	Asymmetric Unit,Pentamer	Surface	Bind-D,F,G	Multi-interaction	PPI	3	Interacting	Interacting	Ala	Alanine	Tyr	Tyrosine	D_A45Y	D_A45	Interface	Interface	Interface	Surface	Surface	Interface	Interface
gpD_A45G	1	0.33413107656040736	NA	NA	0.02154860941821489	0.001116547891909514	0.003040800527578861	-0.6439415416330938	-29.881347373797574	0.5	Detrimental	Lethal	Lethal	Deleterious	Fitness-decreasing	Lethal	MSQVTEQSVRFQTALASIKLIQASAVLDLTEDDFDFLTSNKVWIGTDRSRARRCVEACVYGTLDFVGYPRFPAPVEFIAAVIAYYVHPVNIQTACLIMEGAEFTENIINGVERPVKAAELFAFTLRVRAGNTDVLTDAEENVRQKLRAEGVM*	D	Structural	45	A	G	Missense	1	1	single_orf	hydrophobic	nonpolar	noncharge	aliphatic	Nonpolar_hydrophobic	hydrophobic	nonpolar	noncharge	aliphatic	Nonpolar_hydrophobic	hydrophobic_to_hydrophobic	nonpolar_to_nonpolar	noncharge_to_noncharge	Nonpolar_hydrophobic_to_Nonpolar_hydrophobic	Nonpolar_hydrophobic_to_Nonpolar_hydrophobic;noncharge_to_noncharge;nonpolar_to_nonpolar;hydrophobic_to_hydrophobic	FALSE	TRUE	FALSE	FALSE	helix	29	14	helix14	D,F,G	PPI	Asymmetric Unit,Pentamer	Surface	Bind-D,F,G	Multi-interaction	PPI	3	Interacting	Interacting	Ala	Alanine	Gly	Glycine	D_A45G	D_A45	Interface	Interface	Interface	Surface	Surface	Interface	Interface
gpD_A45T	1	0.1238625817002113	NA	NA	0.02321607554975093	7.369940944785824e-4	0.002904691373279841	-0.8542100364932899	-36.791931290952554	0.5	Detrimental	Lethal	Lethal	Deleterious	Fitness-decreasing	Lethal	MSQVTEQSVRFQTALASIKLIQASAVLDLTEDDFDFLTSNKVWITTDRSRARRCVEACVYGTLDFVGYPRFPAPVEFIAAVIAYYVHPVNIQTACLIMEGAEFTENIINGVERPVKAAELFAFTLRVRAGNTDVLTDAEENVRQKLRAEGVM*	D	Structural	45	A	T	Missense	1	1	single_orf	hydrophobic	nonpolar	noncharge	aliphatic	Nonpolar_hydrophobic	hydrophilic	polar	noncharge	NA	Polar_uncharged	hydrophobic_to_hydrophilic	nonpolar_to_polar	noncharge_to_noncharge	Nonpolar_hydrophobic_to_Polar_uncharged	Nonpolar_hydrophobic_to_Polar_uncharged;noncharge_to_noncharge;nonpolar_to_polar;hydrophobic_to_hydrophilic	NA	FALSE	FALSE	FALSE	helix	29	14	helix14	D,F,G	PPI	Asymmetric Unit,Pentamer	Surface	Bind-D,F,G	Multi-interaction	PPI	3	Interacting	Interacting	Ala	Alanine	Thr	Threonine	D_A45T	D_A45	Interface	Interface	Interface	Surface	Surface	Interface	Interface
gpD_A45I	1	0.06358467671376246	NA	NA	0.023342113929606466	6.50115805994611e-4	0.002904691373279841	-0.9144879414797387	-39.17552032874775	0.5	Detrimental	Lethal	Lethal	Deleterious	Fitness-decreasing	Lethal	MSQVTEQSVRFQTALASIKLIQASAVLDLTEDDFDFLTSNKVWIITDRSRARRCVEACVYGTLDFVGYPRFPAPVEFIAAVIAYYVHPVNIQTACLIMEGAEFTENIINGVERPVKAAELFAFTLRVRAGNTDVLTDAEENVRQKLRAEGVM*	D	Structural	45	A	I	Missense	1	1	single_orf	hydrophobic	nonpolar	noncharge	aliphatic	Nonpolar_hydrophobic	hydrophobic	nonpolar	noncharge	aliphatic	Nonpolar_hydrophobic	hydrophobic_to_hydrophobic	nonpolar_to_nonpolar	noncharge_to_noncharge	Nonpolar_hydrophobic_to_Nonpolar_hydrophobic	Nonpolar_hydrophobic_to_Nonpolar_hydrophobic;noncharge_to_noncharge;nonpolar_to_nonpolar;hydrophobic_to_hydrophobic	FALSE	FALSE	FALSE	FALSE	helix	29	14	helix14	D,F,G	PPI	Asymmetric Unit,Pentamer	Surface	Bind-D,F,G	Multi-interaction	PPI	3	Interacting	Interacting	Ala	Alanine	Ile	Isoleucine	D_A45I	D_A45	Interface	Interface	Interface	Surface	Surface	Interface	Interface
gpD_A45R	1	0.04278463927698611	NA	NA	0.023787149535913595	6.454784027656313e-4	0.002904691373279841	-0.935287978916515	-39.31703670291361	0.5	Detrimental	Lethal	Lethal	Deleterious	Fitness-decreasing	Lethal	MSQVTEQSVRFQTALASIKLIQASAVLDLTEDDFDFLTSNKVWIRTDRSRARRCVEACVYGTLDFVGYPRFPAPVEFIAAVIAYYVHPVNIQTACLIMEGAEFTENIINGVERPVKAAELFAFTLRVRAGNTDVLTDAEENVRQKLRAEGVM*	D	Structural	45	A	R	Missense	1	1	single_orf	hydrophobic	nonpolar	noncharge	aliphatic	Nonpolar_hydrophobic	hydrophilic	polar	positive	NA	Positively_charged	hydrophobic_to_hydrophilic	nonpolar_to_polar	noncharge_to_positive	Nonpolar_hydrophobic_to_Positively_charged	Nonpolar_hydrophobic_to_Positively_charged;noncharge_to_positive;nonpolar_to_polar;hydrophobic_to_hydrophilic	NA	FALSE	FALSE	FALSE	helix	29	14	helix14	D,F,G	PPI	Asymmetric Unit,Pentamer	Surface	Bind-D,F,G	Multi-interaction	PPI	3	Interacting	Interacting	Ala	Alanine	Arg	Arginine	D_A45R	D_A45	Interface	Interface	Interface	Surface	Surface	Interface	Interface
gpD_A45F	1	0.9624727434493532	NA	NA	0.021284742602424075	0.5398783030952508	0.5732217663180031	-0.015599874744147924	-0.7328667484458686	0	Neutral	Neutral	Neutral	Tolerated	Neutral	Neutral	MSQVTEQSVRFQTALASIKLIQASAVLDLTEDDFDFLTSNKVWIFTDRSRARRCVEACVYGTLDFVGYPRFPAPVEFIAAVIAYYVHPVNIQTACLIMEGAEFTENIINGVERPVKAAELFAFTLRVRAGNTDVLTDAEENVRQKLRAEGVM*	D	Structural	45	A	F	Missense	1	1	single_orf	hydrophobic	nonpolar	noncharge	aliphatic	Nonpolar_hydrophobic	hydrophobic	nonpolar	noncharge	aromatic	Aromatic	hydrophobic_to_hydrophobic	nonpolar_to_nonpolar	noncharge_to_noncharge	Nonpolar_hydrophobic_to_Aromatic	Nonpolar_hydrophobic_to_Aromatic;noncharge_to_noncharge;nonpolar_to_nonpolar;hydrophobic_to_hydrophobic	TRUE	FALSE	FALSE	FALSE	helix	29	14	helix14	D,F,G	PPI	Asymmetric Unit,Pentamer	Surface	Bind-D,F,G	Multi-interaction	PPI	3	Interacting	Interacting	Ala	Alanine	Phe	Phenylalanine	D_A45F	D_A45	Interface	Interface	Interface	Surface	Surface	Interface	Interface
gpD_A45Q	1	0.06671261488590978	NA	NA	0.023935819176027193	6.883162593400716e-4	0.002904691373279841	-0.9113600033075914	-38.073234374218856	0.5	Detrimental	Lethal	Lethal	Deleterious	Fitness-decreasing	Lethal	MSQVTEQSVRFQTALASIKLIQASAVLDLTEDDFDFLTSNKVWIQTDRSRARRCVEACVYGTLDFVGYPRFPAPVEFIAAVIAYYVHPVNIQTACLIMEGAEFTENIINGVERPVKAAELFAFTLRVRAGNTDVLTDAEENVRQKLRAEGVM*	D	Structural	45	A	Q	Missense	1	1	single_orf	hydrophobic	nonpolar	noncharge	aliphatic	Nonpolar_hydrophobic	hydrophilic	polar	noncharge	NA	Polar_uncharged	hydrophobic_to_hydrophilic	nonpolar_to_polar	noncharge_to_noncharge	Nonpolar_hydrophobic_to_Polar_uncharged	Nonpolar_hydrophobic_to_Polar_uncharged;noncharge_to_noncharge;nonpolar_to_polar;hydrophobic_to_hydrophilic	NA	FALSE	FALSE	FALSE	helix	29	14	helix14	D,F,G	PPI	Asymmetric Unit,Pentamer	Surface	Bind-D,F,G	Multi-interaction	PPI	3	Interacting	Interacting	Ala	Alanine	Gln	Glutamine	D_A45Q	D_A45	Interface	Interface	Interface	Surface	Surface	Interface	Interface
gpD_A45E	1	0.046489094059190314	NA	NA	0.024130582900081625	6.695468651713998e-4	0.002904691373279841	-0.9315835241343108	-38.60401191095599	0.5	Detrimental	Lethal	Lethal	Deleterious	Fitness-decreasing	Lethal	MSQVTEQSVRFQTALASIKLIQASAVLDLTEDDFDFLTSNKVWIETDRSRARRCVEACVYGTLDFVGYPRFPAPVEFIAAVIAYYVHPVNIQTACLIMEGAEFTENIINGVERPVKAAELFAFTLRVRAGNTDVLTDAEENVRQKLRAEGVM*	D	Structural	45	A	E	Missense	1	1	single_orf	hydrophobic	nonpolar	noncharge	aliphatic	Nonpolar_hydrophobic	hydrophilic	polar	negative	NA	Negatively_charged	hydrophobic_to_hydrophilic	nonpolar_to_polar	noncharge_to_negative	Nonpolar_hydrophobic_to_Negatively_charged	Nonpolar_hydrophobic_to_Negatively_charged;noncharge_to_negative;nonpolar_to_polar;hydrophobic_to_hydrophilic	NA	FALSE	FALSE	FALSE	helix	29	14	helix14	D,F,G	PPI	Asymmetric Unit,Pentamer	Surface	Bind-D,F,G	Multi-interaction	PPI	3	Interacting	Interacting	Ala	Alanine	Glu	Glutamic Acid	D_A45E	D_A45	Interface	Interface	Interface	Surface	Surface	Interface	Interface
gpD_A45K	1	0.09987433262581688	NA	NA	0.023430687229557632	7.10270655209122e-4	0.002904691373279841	-0.8781982855676842	-37.47871624520453	0.5	Detrimental	Lethal	Lethal	Deleterious	Fitness-decreasing	Lethal	MSQVTEQSVRFQTALASIKLIQASAVLDLTEDDFDFLTSNKVWIKTDRSRARRCVEACVYGTLDFVGYPRFPAPVEFIAAVIAYYVHPVNIQTACLIMEGAEFTENIINGVERPVKAAELFAFTLRVRAGNTDVLTDAEENVRQKLRAEGVM*	D	Structural	45	A	K	Missense	1	1	single_orf	hydrophobic	nonpolar	noncharge	aliphatic	Nonpolar_hydrophobic	hydrophilic	polar	positive	NA	Positively_charged	hydrophobic_to_hydrophilic	nonpolar_to_polar	noncharge_to_positive	Nonpolar_hydrophobic_to_Positively_charged	Nonpolar_hydrophobic_to_Positively_charged;noncharge_to_positive;nonpolar_to_polar;hydrophobic_to_hydrophilic	NA	FALSE	FALSE	FALSE	helix	29	14	helix14	D,F,G	PPI	Asymmetric Unit,Pentamer	Surface	Bind-D,F,G	Multi-interaction	PPI	3	Interacting	Interacting	Ala	Alanine	Lys	Lysine	D_A45K	D_A45	Interface	Interface	Interface	Surface	Surface	Interface	Interface
gpD_A45C	1	0.9460237788730693	NA	NA	0.021699890822391474	0.27772047501514585	0.3129882184240743	-0.03204883932043179	-1.4768218694587218	0	Neutral	Neutral	Neutral	Tolerated	Neutral	Neutral	MSQVTEQSVRFQTALASIKLIQASAVLDLTEDDFDFLTSNKVWICTDRSRARRCVEACVYGTLDFVGYPRFPAPVEFIAAVIAYYVHPVNIQTACLIMEGAEFTENIINGVERPVKAAELFAFTLRVRAGNTDVLTDAEENVRQKLRAEGVM*	D	Structural	45	A	C	Missense	1	1	single_orf	hydrophobic	nonpolar	noncharge	aliphatic	Nonpolar_hydrophobic	hydrophilic	polar	noncharge	NA	Polar_uncharged	hydrophobic_to_hydrophilic	nonpolar_to_polar	noncharge_to_noncharge	Nonpolar_hydrophobic_to_Polar_uncharged	Nonpolar_hydrophobic_to_Polar_uncharged;noncharge_to_noncharge;nonpolar_to_polar;hydrophobic_to_hydrophilic	NA	FALSE	FALSE	TRUE	helix	29	14	helix14	D,F,G	PPI	Asymmetric Unit,Pentamer	Surface	Bind-D,F,G	Multi-interaction	PPI	3	Interacting	Interacting	Ala	Alanine	Cys	Cysteine	D_A45C	D_A45	Interface	Interface	Interface	Surface	Surface	Interface	Interface
gpD_A45L	1	0.04702994104957758	NA	NA	0.02389797044640048	6.574592219124042e-4	0.002904691373279841	-0.9310426771439235	-38.95709839351168	0.5	Detrimental	Lethal	Lethal	Deleterious	Fitness-decreasing	Lethal	MSQVTEQSVRFQTALASIKLIQASAVLDLTEDDFDFLTSNKVWILTDRSRARRCVEACVYGTLDFVGYPRFPAPVEFIAAVIAYYVHPVNIQTACLIMEGAEFTENIINGVERPVKAAELFAFTLRVRAGNTDVLTDAEENVRQKLRAEGVM*	D	Structural	45	A	L	Missense	1	1	single_orf	hydrophobic	nonpolar	noncharge	aliphatic	Nonpolar_hydrophobic	hydrophobic	nonpolar	noncharge	aliphatic	Nonpolar_hydrophobic	hydrophobic_to_hydrophobic	nonpolar_to_nonpolar	noncharge_to_noncharge	Nonpolar_hydrophobic_to_Nonpolar_hydrophobic	Nonpolar_hydrophobic_to_Nonpolar_hydrophobic;noncharge_to_noncharge;nonpolar_to_nonpolar;hydrophobic_to_hydrophobic	FALSE	FALSE	FALSE	FALSE	helix	29	14	helix14	D,F,G	PPI	Asymmetric Unit,Pentamer	Surface	Bind-D,F,G	Multi-interaction	PPI	3	Interacting	Interacting	Ala	Alanine	Leu	Leucine	D_A45L	D_A45	Interface	Interface	Interface	Surface	Surface	Interface	Interface
gpD_A45V	1	0.07537598661447913	NA	NA	0.022932561716969994	6.439802483035884e-4	0.002904691373279841	-0.902696631579022	-39.360934056934646	0.5	Detrimental	Lethal	Lethal	Deleterious	Fitness-decreasing	Lethal	MSQVTEQSVRFQTALASIKLIQASAVLDLTEDDFDFLTSNKVWIVTDRSRARRCVEACVYGTLDFVGYPRFPAPVEFIAAVIAYYVHPVNIQTACLIMEGAEFTENIINGVERPVKAAELFAFTLRVRAGNTDVLTDAEENVRQKLRAEGVM*	D	Structural	45	A	V	Missense	1	1	single_orf	hydrophobic	nonpolar	noncharge	aliphatic	Nonpolar_hydrophobic	hydrophobic	nonpolar	noncharge	aliphatic	Nonpolar_hydrophobic	hydrophobic_to_hydrophobic	nonpolar_to_nonpolar	noncharge_to_noncharge	Nonpolar_hydrophobic_to_Nonpolar_hydrophobic	Nonpolar_hydrophobic_to_Nonpolar_hydrophobic;noncharge_to_noncharge;nonpolar_to_nonpolar;hydrophobic_to_hydrophobic	FALSE	FALSE	FALSE	FALSE	helix	29	14	helix14	D,F,G	PPI	Asymmetric Unit,Pentamer	Surface	Bind-D,F,G	Multi-interaction	PPI	3	Interacting	Interacting	Ala	Alanine	Val	Valine	D_A45V	D_A45	Interface	Interface	Interface	Surface	Surface	Interface	Interface
gpD_A45*	1	0.06280949042343141	NA	NA	0.024413260294703733	7.099668333294673e-4	0.002904691373279841	-0.9152631277700697	-37.48859256068635	0.5	Detrimental	Lethal	Lethal	Deleterious	Fitness-decreasing	Lethal	MSQVTEQSVRFQTALASIKLIQASAVLDLTEDDFDFLTSNKVWI*TDRSRARRCVEACVYGTLDFVGYPRFPAPVEFIAAVIAYYVHPVNIQTACLIMEGAEFTENIINGVERPVKAAELFAFTLRVRAGNTDVLTDAEENVRQKLRAEGVM*	D	Structural	45	A	*	Nonsense	1	1	single_orf	hydrophobic	nonpolar	noncharge	aliphatic	Nonpolar_hydrophobic	stop	stop	stop	NA	Stop	hydrophobic_to_stop	nonpolar_to_stop	noncharge_to_stop	Nonpolar_hydrophobic_to_Stop	Nonpolar_hydrophobic_to_Stop;noncharge_to_stop;nonpolar_to_stop;hydrophobic_to_stop	NA	FALSE	FALSE	FALSE	helix	29	14	helix14	D,F,G	PPI	Asymmetric Unit,Pentamer	Surface	Bind-D,F,G	Multi-interaction	PPI	3	Interacting	Interacting	Ala	Alanine	Stop	Stop	D_A45*	D_A45	Interface	Interface	Interface	Surface	Surface	Interface	Interface
gpD_T46Y	1	0.20740664050512517	NA	NA	0.023360978838410002	9.165886044586458e-4	0.002913812163853994	-0.770665977688376	-32.987709597323814	0.5	Detrimental	Lethal	Lethal	Deleterious	Fitness-decreasing	Lethal	MSQVTEQSVRFQTALASIKLIQASAVLDLTEDDFDFLTSNKVWIAYDRSRARRCVEACVYGTLDFVGYPRFPAPVEFIAAVIAYYVHPVNIQTACLIMEGAEFTENIINGVERPVKAAELFAFTLRVRAGNTDVLTDAEENVRQKLRAEGVM*	D	Structural	46	T	Y	Missense	1	1	single_orf	hydrophilic	polar	noncharge	NA	Polar_uncharged	hydrophobic	polar	noncharge	aromatic	Aromatic	hydrophilic_to_hydrophobic	polar_to_polar	noncharge_to_noncharge	Polar_uncharged_to_Aromatic	Polar_uncharged_to_Aromatic;noncharge_to_noncharge;polar_to_polar;hydrophilic_to_hydrophobic	TRUE	FALSE	FALSE	FALSE	helix	80	38	helix38	D,G	PPI	Pentamer	Surface	Bind-D,G	Multi-interaction	PPI	2	Interacting	Interacting	Thr	Threonine	Tyr	Tyrosine	D_T46Y	D_T46	Interface	Interface	Interface	Surface	Surface	Interface	Interface
gpD_T46A	1	0.13380984337382942	NA	NA	0.02577884384734697	9.301949693889533e-4	0.002917364512117204	-0.8442627748196717	-32.74879515500248	0.5	Detrimental	Lethal	Lethal	Deleterious	Fitness-decreasing	Lethal	MSQVTEQSVRFQTALASIKLIQASAVLDLTEDDFDFLTSNKVWIAADRSRARRCVEACVYGTLDFVGYPRFPAPVEFIAAVIAYYVHPVNIQTACLIMEGAEFTENIINGVERPVKAAELFAFTLRVRAGNTDVLTDAEENVRQKLRAEGVM*	D	Structural	46	T	A	Missense	1	1	single_orf	hydrophilic	polar	noncharge	NA	Polar_uncharged	hydrophobic	nonpolar	noncharge	aliphatic	Nonpolar_hydrophobic	hydrophilic_to_hydrophobic	polar_to_nonpolar	noncharge_to_noncharge	Polar_uncharged_to_Nonpolar_hydrophobic	Polar_uncharged_to_Nonpolar_hydrophobic;noncharge_to_noncharge;polar_to_nonpolar;hydrophilic_to_hydrophobic	NA	FALSE	FALSE	FALSE	helix	80	38	helix38	D,G	PPI	Pentamer	Surface	Bind-D,G	Multi-interaction	PPI	2	Interacting	Interacting	Thr	Threonine	Ala	Alanine	D_T46A	D_T46	Interface	Interface	Interface	Surface	Surface	Interface	Interface
gpD_T46K	1	0.9520892239050522	NA	NA	0.021606764526741512	0.3521998894084106	0.3885119022060007	-0.02598339428844887	-1.2024839061413197	0	Neutral	Neutral	Neutral	Tolerated	Neutral	Neutral	MSQVTEQSVRFQTALASIKLIQASAVLDLTEDDFDFLTSNKVWIAKDRSRARRCVEACVYGTLDFVGYPRFPAPVEFIAAVIAYYVHPVNIQTACLIMEGAEFTENIINGVERPVKAAELFAFTLRVRAGNTDVLTDAEENVRQKLRAEGVM*	D	Structural	46	T	K	Missense	1	1	single_orf	hydrophilic	polar	noncharge	NA	Polar_uncharged	hydrophilic	polar	positive	NA	Positively_charged	hydrophilic_to_hydrophilic	polar_to_polar	noncharge_to_positive	Polar_uncharged_to_Positively_charged	Polar_uncharged_to_Positively_charged;noncharge_to_positive;polar_to_polar;hydrophilic_to_hydrophilic	NA	FALSE	FALSE	FALSE	helix	80	38	helix38	D,G	PPI	Pentamer	Surface	Bind-D,G	Multi-interaction	PPI	2	Interacting	Interacting	Thr	Threonine	Lys	Lysine	D_T46K	D_T46	Interface	Interface	Interface	Surface	Surface	Interface	Interface
gpD_T46V	1	0.25520091070588985	NA	NA	0.02391580004659629	0.001091679216820296	0.0030170609679522104	-0.7228717074876112	-30.22416973539457	0.5	Detrimental	Lethal	Lethal	Deleterious	Fitness-decreasing	Lethal	MSQVTEQSVRFQTALASIKLIQASAVLDLTEDDFDFLTSNKVWIAVDRSRARRCVEACVYGTLDFVGYPRFPAPVEFIAAVIAYYVHPVNIQTACLIMEGAEFTENIINGVERPVKAAELFAFTLRVRAGNTDVLTDAEENVRQKLRAEGVM*	D	Structural	46	T	V	Missense	1	1	single_orf	hydrophilic	polar	noncharge	NA	Polar_uncharged	hydrophobic	nonpolar	noncharge	aliphatic	Nonpolar_hydrophobic	hydrophilic_to_hydrophobic	polar_to_nonpolar	noncharge_to_noncharge	Polar_uncharged_to_Nonpolar_hydrophobic	Polar_uncharged_to_Nonpolar_hydrophobic;noncharge_to_noncharge;polar_to_nonpolar;hydrophilic_to_hydrophobic	NA	FALSE	FALSE	FALSE	helix	80	38	helix38	D,G	PPI	Pentamer	Surface	Bind-D,G	Multi-interaction	PPI	2	Interacting	Interacting	Thr	Threonine	Val	Valine	D_T46V	D_T46	Interface	Interface	Interface	Surface	Surface	Interface	Interface
gpD_T46I	1	0.2669049683315258	NA	NA	0.0216451589029863	9.238887407492236e-4	0.0029164446289449072	-0.7111676498619752	-32.853711383272	0.5	Detrimental	Lethal	Lethal	Deleterious	Fitness-decreasing	Lethal	MSQVTEQSVRFQTALASIKLIQASAVLDLTEDDFDFLTSNKVWIAIDRSRARRCVEACVYGTLDFVGYPRFPAPVEFIAAVIAYYVHPVNIQTACLIMEGAEFTENIINGVERPVKAAELFAFTLRVRAGNTDVLTDAEENVRQKLRAEGVM*	D	Structural	46	T	I	Missense	1	1	single_orf	hydrophilic	polar	noncharge	NA	Polar_uncharged	hydrophobic	nonpolar	noncharge	aliphatic	Nonpolar_hydrophobic	hydrophilic_to_hydrophobic	polar_to_nonpolar	noncharge_to_noncharge	Polar_uncharged_to_Nonpolar_hydrophobic	Polar_uncharged_to_Nonpolar_hydrophobic;noncharge_to_noncharge;polar_to_nonpolar;hydrophilic_to_hydrophobic	NA	FALSE	FALSE	FALSE	helix	80	38	helix38	D,G	PPI	Pentamer	Surface	Bind-D,G	Multi-interaction	PPI	2	Interacting	Interacting	Thr	Threonine	Ile	Isoleucine	D_T46I	D_T46	Interface	Interface	Interface	Surface	Surface	Interface	Interface
gpD_T46E	1	0.00533432315757816	NA	NA	0.024358637247081857	6.257986015252293e-4	0.002904691373279841	-0.9727382950359229	-39.93207536154485	0.5	Detrimental	Lethal	Lethal	Deleterious	Fitness-decreasing	Lethal	MSQVTEQSVRFQTALASIKLIQASAVLDLTEDDFDFLTSNKVWIAEDRSRARRCVEACVYGTLDFVGYPRFPAPVEFIAAVIAYYVHPVNIQTACLIMEGAEFTENIINGVERPVKAAELFAFTLRVRAGNTDVLTDAEENVRQKLRAEGVM*	D	Structural	46	T	E	Missense	1	1	single_orf	hydrophilic	polar	noncharge	NA	Polar_uncharged	hydrophilic	polar	negative	NA	Negatively_charged	hydrophilic_to_hydrophilic	polar_to_polar	noncharge_to_negative	Polar_uncharged_to_Negatively_charged	Polar_uncharged_to_Negatively_charged;noncharge_to_negative;polar_to_polar;hydrophilic_to_hydrophilic	NA	FALSE	FALSE	FALSE	helix	80	38	helix38	D,G	PPI	Pentamer	Surface	Bind-D,G	Multi-interaction	PPI	2	Interacting	Interacting	Thr	Threonine	Glu	Glutamic Acid	D_T46E	D_T46	Interface	Interface	Interface	Surface	Surface	Interface	Interface
gpD_T46N	1	0.210232135334546	NA	NA	0.02309485835960394	9.024228054650418e-4	0.002910682401759934	-0.7678404828589551	-33.24544739112692	0.5	Detrimental	Lethal	Lethal	Deleterious	Fitness-decreasing	Lethal	MSQVTEQSVRFQTALASIKLIQASAVLDLTEDDFDFLTSNKVWIANDRSRARRCVEACVYGTLDFVGYPRFPAPVEFIAAVIAYYVHPVNIQTACLIMEGAEFTENIINGVERPVKAAELFAFTLRVRAGNTDVLTDAEENVRQKLRAEGVM*	D	Structural	46	T	N	Missense	1	1	single_orf	hydrophilic	polar	noncharge	NA	Polar_uncharged	hydrophilic	polar	noncharge	NA	Polar_uncharged	hydrophilic_to_hydrophilic	polar_to_polar	noncharge_to_noncharge	Polar_uncharged_to_Polar_uncharged	Polar_uncharged_to_Polar_uncharged;noncharge_to_noncharge;polar_to_polar;hydrophilic_to_hydrophilic	NA	FALSE	FALSE	FALSE	helix	80	38	helix38	D,G	PPI	Pentamer	Surface	Bind-D,G	Multi-interaction	PPI	2	Interacting	Interacting	Thr	Threonine	Asn	Asparagine	D_T46N	D_T46	Interface	Interface	Interface	Surface	Surface	Interface	Interface
gpD_T46P	1	5.452138754859205e-4	NA	NA	0.02632382097002354	7.237273649542963e-4	0.002904691373279841	-0.9775274043180152	-37.13315993964595	0.5	Detrimental	Lethal	Lethal	Deleterious	Fitness-decreasing	Lethal	MSQVTEQSVRFQTALASIKLIQASAVLDLTEDDFDFLTSNKVWIAPDRSRARRCVEACVYGTLDFVGYPRFPAPVEFIAAVIAYYVHPVNIQTACLIMEGAEFTENIINGVERPVKAAELFAFTLRVRAGNTDVLTDAEENVRQKLRAEGVM*	D	Structural	46	T	P	Missense	1	1	single_orf	hydrophilic	polar	noncharge	NA	Polar_uncharged	hydrophobic	nonpolar	noncharge	aliphatic	Nonpolar_hydrophobic	hydrophilic_to_hydrophobic	polar_to_nonpolar	noncharge_to_noncharge	Polar_uncharged_to_Nonpolar_hydrophobic	Polar_uncharged_to_Nonpolar_hydrophobic;noncharge_to_noncharge;polar_to_nonpolar;hydrophilic_to_hydrophobic	NA	FALSE	TRUE	FALSE	helix	80	38	helix38	D,G	PPI	Pentamer	Surface	Bind-D,G	Multi-interaction	PPI	2	Interacting	Interacting	Thr	Threonine	Pro	Proline	D_T46P	D_T46	Interface	Interface	Interface	Surface	Surface	Interface	Interface
gpD_T46S	1	0.18279445619036033	NA	NA	0.017083492486698413	4.600492950694868e-4	0.002904691373279841	-0.7952781620031408	-46.547827002753216	0.5	Detrimental	Lethal	Lethal	Deleterious	Fitness-decreasing	Lethal	MSQVTEQSVRFQTALASIKLIQASAVLDLTEDDFDFLTSNKVWIASDRSRARRCVEACVYGTLDFVGYPRFPAPVEFIAAVIAYYVHPVNIQTACLIMEGAEFTENIINGVERPVKAAELFAFTLRVRAGNTDVLTDAEENVRQKLRAEGVM*	D	Structural	46	T	S	Missense	1	1	single_orf	hydrophilic	polar	noncharge	NA	Polar_uncharged	hydrophilic	polar	noncharge	NA	Polar_uncharged	hydrophilic_to_hydrophilic	polar_to_polar	noncharge_to_noncharge	Polar_uncharged_to_Polar_uncharged	Polar_uncharged_to_Polar_uncharged;noncharge_to_noncharge;polar_to_polar;hydrophilic_to_hydrophilic	NA	FALSE	FALSE	FALSE	helix	80	38	helix38	D,G	PPI	Pentamer	Surface	Bind-D,G	Multi-interaction	PPI	2	Interacting	Interacting	Thr	Threonine	Ser	Serine	D_T46S	D_T46	Interface	Interface	Interface	Surface	Surface	Interface	Interface
gpD_T46W	1	0.034535801691568335	NA	NA	0.025719090568214722	7.41481081799833e-4	0.002904691373279841	-0.9435368165019328	-36.68464130379592	0.5	Detrimental	Lethal	Lethal	Deleterious	Fitness-decreasing	Lethal	MSQVTEQSVRFQTALASIKLIQASAVLDLTEDDFDFLTSNKVWIAWDRSRARRCVEACVYGTLDFVGYPRFPAPVEFIAAVIAYYVHPVNIQTACLIMEGAEFTENIINGVERPVKAAELFAFTLRVRAGNTDVLTDAEENVRQKLRAEGVM*	D	Structural	46	T	W	Missense	1	1	single_orf	hydrophilic	polar	noncharge	NA	Polar_uncharged	hydrophobic	nonpolar	noncharge	aromatic	Aromatic	hydrophilic_to_hydrophobic	polar_to_nonpolar	noncharge_to_noncharge	Polar_uncharged_to_Aromatic	Polar_uncharged_to_Aromatic;noncharge_to_noncharge;polar_to_nonpolar;hydrophilic_to_hydrophobic	TRUE	FALSE	FALSE	FALSE	helix	80	38	helix38	D,G	PPI	Pentamer	Surface	Bind-D,G	Multi-interaction	PPI	2	Interacting	Interacting	Thr	Threonine	Trp	Tryptophan	D_T46W	D_T46	Interface	Interface	Interface	Surface	Surface	Interface	Interface
gpD_T46Q	1	0.20193380963008647	NA	NA	0.021020457064778973	7.316664740446566e-4	0.002904691373279841	-0.7761388085634147	-36.920608710849926	0.5	Detrimental	Lethal	Lethal	Deleterious	Fitness-decreasing	Lethal	MSQVTEQSVRFQTALASIKLIQASAVLDLTEDDFDFLTSNKVWIAQDRSRARRCVEACVYGTLDFVGYPRFPAPVEFIAAVIAYYVHPVNIQTACLIMEGAEFTENIINGVERPVKAAELFAFTLRVRAGNTDVLTDAEENVRQKLRAEGVM*	D	Structural	46	T	Q	Missense	1	1	single_orf	hydrophilic	polar	noncharge	NA	Polar_uncharged	hydrophilic	polar	noncharge	NA	Polar_uncharged	hydrophilic_to_hydrophilic	polar_to_polar	noncharge_to_noncharge	Polar_uncharged_to_Polar_uncharged	Polar_uncharged_to_Polar_uncharged;noncharge_to_noncharge;polar_to_polar;hydrophilic_to_hydrophilic	NA	FALSE	FALSE	FALSE	helix	80	38	helix38	D,G	PPI	Pentamer	Surface	Bind-D,G	Multi-interaction	PPI	2	Interacting	Interacting	Thr	Threonine	Gln	Glutamine	D_T46Q	D_T46	Interface	Interface	Interface	Surface	Surface	Interface	Interface
gpD_T46*	1	0.048325431309666524	NA	NA	0.023415762292931422	6.329437856029685e-4	0.002904691373279841	-0.9297471868838346	-39.703947841118854	0.5	Detrimental	Lethal	Lethal	Deleterious	Fitness-decreasing	Lethal	MSQVTEQSVRFQTALASIKLIQASAVLDLTEDDFDFLTSNKVWIA*DRSRARRCVEACVYGTLDFVGYPRFPAPVEFIAAVIAYYVHPVNIQTACLIMEGAEFTENIINGVERPVKAAELFAFTLRVRAGNTDVLTDAEENVRQKLRAEGVM*	D	Structural	46	T	*	Nonsense	1	1	single_orf	hydrophilic	polar	noncharge	NA	Polar_uncharged	stop	stop	stop	NA	Stop	hydrophilic_to_stop	polar_to_stop	noncharge_to_stop	Polar_uncharged_to_Stop	Polar_uncharged_to_Stop;noncharge_to_stop;polar_to_stop;hydrophilic_to_stop	NA	FALSE	FALSE	FALSE	helix	80	38	helix38	D,G	PPI	Pentamer	Surface	Bind-D,G	Multi-interaction	PPI	2	Interacting	Interacting	Thr	Threonine	Stop	Stop	D_T46*	D_T46	Interface	Interface	Interface	Surface	Surface	Interface	Interface
gpD_T46F	1	0.18731636366329157	NA	NA	0.023634138004866093	8.911361987227195e-4	0.002905203015562	-0.7907562545302096	-33.456492509412946	0.5	Detrimental	Lethal	Lethal	Deleterious	Fitness-decreasing	Lethal	MSQVTEQSVRFQTALASIKLIQASAVLDLTEDDFDFLTSNKVWIAFDRSRARRCVEACVYGTLDFVGYPRFPAPVEFIAAVIAYYVHPVNIQTACLIMEGAEFTENIINGVERPVKAAELFAFTLRVRAGNTDVLTDAEENVRQKLRAEGVM*	D	Structural	46	T	F	Missense	1	1	single_orf	hydrophilic	polar	noncharge	NA	Polar_uncharged	hydrophobic	nonpolar	noncharge	aromatic	Aromatic	hydrophilic_to_hydrophobic	polar_to_nonpolar	noncharge_to_noncharge	Polar_uncharged_to_Aromatic	Polar_uncharged_to_Aromatic;noncharge_to_noncharge;polar_to_nonpolar;hydrophilic_to_hydrophobic	TRUE	FALSE	FALSE	FALSE	helix	80	38	helix38	D,G	PPI	Pentamer	Surface	Bind-D,G	Multi-interaction	PPI	2	Interacting	Interacting	Thr	Threonine	Phe	Phenylalanine	D_T46F	D_T46	Interface	Interface	Interface	Surface	Surface	Interface	Interface
gpD_T46H	1	0.2640095041475609	NA	NA	0.025679310905728434	0.0012896831622812854	0.00321942585176435	-0.7140631140459401	-27.80572410138738	0.5	Detrimental	Lethal	Lethal	Deleterious	Fitness-decreasing	Lethal	MSQVTEQSVRFQTALASIKLIQASAVLDLTEDDFDFLTSNKVWIAHDRSRARRCVEACVYGTLDFVGYPRFPAPVEFIAAVIAYYVHPVNIQTACLIMEGAEFTENIINGVERPVKAAELFAFTLRVRAGNTDVLTDAEENVRQKLRAEGVM*	D	Structural	46	T	H	Missense	1	1	single_orf	hydrophilic	polar	noncharge	NA	Polar_uncharged	hydrophilic	polar	positive	NA	Positively_charged	hydrophilic_to_hydrophilic	polar_to_polar	noncharge_to_positive	Polar_uncharged_to_Positively_charged	Polar_uncharged_to_Positively_charged;noncharge_to_positive;polar_to_polar;hydrophilic_to_hydrophilic	NA	FALSE	FALSE	FALSE	helix	80	38	helix38	D,G	PPI	Pentamer	Surface	Bind-D,G	Multi-interaction	PPI	2	Interacting	Interacting	Thr	Threonine	His	Histidine	D_T46H	D_T46	Interface	Interface	Interface	Surface	Surface	Interface	Interface
gpD_T46R	1	1.027828672622569	NA	NA	0.022078853874745043	0.15295653102928375	0.18277929540801355	0.04975605442906783	2.25342793459608	0	Neutral	Neutral	Neutral	Tolerated	Neutral	Neutral	MSQVTEQSVRFQTALASIKLIQASAVLDLTEDDFDFLTSNKVWIARDRSRARRCVEACVYGTLDFVGYPRFPAPVEFIAAVIAYYVHPVNIQTACLIMEGAEFTENIINGVERPVKAAELFAFTLRVRAGNTDVLTDAEENVRQKLRAEGVM*	D	Structural	46	T	R	Missense	1	1	single_orf	hydrophilic	polar	noncharge	NA	Polar_uncharged	hydrophilic	polar	positive	NA	Positively_charged	hydrophilic_to_hydrophilic	polar_to_polar	noncharge_to_positive	Polar_uncharged_to_Positively_charged	Polar_uncharged_to_Positively_charged;noncharge_to_positive;polar_to_polar;hydrophilic_to_hydrophilic	NA	FALSE	FALSE	FALSE	helix	80	38	helix38	D,G	PPI	Pentamer	Surface	Bind-D,G	Multi-interaction	PPI	2	Interacting	Interacting	Thr	Threonine	Arg	Arginine	D_T46R	D_T46	Interface	Interface	Interface	Surface	Surface	Interface	Interface
gpD_T46syn	1	1.001784225943302	NA	NA	0.01240572685546538	0.19607979440169254	0.2285848485946059	0.023711607749800967	1.910985019641347	0	Neutral	Neutral	Neutral	Tolerated	Neutral	Neutral	MSQVTEQSVRFQTALASIKLIQASAVLDLTEDDFDFLTSNKVWIATDRSRARRCVEACVYGTLDFVGYPRFPAPVEFIAAVIAYYVHPVNIQTACLIMEGAEFTENIINGVERPVKAAELFAFTLRVRAGNTDVLTDAEENVRQKLRAEGVM*	D	Structural	46	T	syn	Synonymous	0	0	Synonymous	hydrophilic	polar	noncharge	NA	Polar_uncharged	NA	NA	NA	NA	NA	hydrophilic_to_NA	polar_to_NA	noncharge_to_NA	Polar_uncharged_to_NA	Polar_uncharged_to_NA;noncharge_to_NA;polar_to_NA;hydrophilic_to_NA	NA	FALSE	FALSE	FALSE	helix	22	11	helix11	D,G	PPI	Pentamer	Surface	Bind-D,G	Multi-interaction	PPI	2	Interacting	Interacting	Thr	Threonine	NA	NA	D_T46syn	D_T46	Interface	Interface	Interface	Surface	Surface	Interface	Interface
gpD_T46C	1	0.3478403330795142	NA	NA	0.022119872832152665	0.0012281745736968386	0.003157442360889595	-0.630232285113987	-28.489995545060722	0.5	Detrimental	Lethal	Lethal	Deleterious	Fitness-decreasing	Lethal	MSQVTEQSVRFQTALASIKLIQASAVLDLTEDDFDFLTSNKVWIACDRSRARRCVEACVYGTLDFVGYPRFPAPVEFIAAVIAYYVHPVNIQTACLIMEGAEFTENIINGVERPVKAAELFAFTLRVRAGNTDVLTDAEENVRQKLRAEGVM*	D	Structural	46	T	C	Missense	1	1	single_orf	hydrophilic	polar	noncharge	NA	Polar_uncharged	hydrophilic	polar	noncharge	NA	Polar_uncharged	hydrophilic_to_hydrophilic	polar_to_polar	noncharge_to_noncharge	Polar_uncharged_to_Polar_uncharged	Polar_uncharged_to_Polar_uncharged;noncharge_to_noncharge;polar_to_polar;hydrophilic_to_hydrophilic	NA	FALSE	FALSE	TRUE	helix	80	38	helix38	D,G	PPI	Pentamer	Surface	Bind-D,G	Multi-interaction	PPI	2	Interacting	Interacting	Thr	Threonine	Cys	Cysteine	D_T46C	D_T46	Interface	Interface	Interface	Surface	Surface	Interface	Interface
gpD_T46D	1	0.029459369477333155	NA	NA	0.02706915782399618	8.126011304434577e-4	0.002904691373279841	-0.9486132487161679	-35.04268059571382	0.5	Detrimental	Lethal	Lethal	Deleterious	Fitness-decreasing	Lethal	MSQVTEQSVRFQTALASIKLIQASAVLDLTEDDFDFLTSNKVWIADDRSRARRCVEACVYGTLDFVGYPRFPAPVEFIAAVIAYYVHPVNIQTACLIMEGAEFTENIINGVERPVKAAELFAFTLRVRAGNTDVLTDAEENVRQKLRAEGVM*	D	Structural	46	T	D	Missense	1	1	single_orf	hydrophilic	polar	noncharge	NA	Polar_uncharged	hydrophilic	polar	negative	NA	Negatively_charged	hydrophilic_to_hydrophilic	polar_to_polar	noncharge_to_negative	Polar_uncharged_to_Negatively_charged	Polar_uncharged_to_Negatively_charged;noncharge_to_negative;polar_to_polar;hydrophilic_to_hydrophilic	NA	FALSE	FALSE	FALSE	helix	80	38	helix38	D,G	PPI	Pentamer	Surface	Bind-D,G	Multi-interaction	PPI	2	Interacting	Interacting	Thr	Threonine	Asp	Aspartic Acid	D_T46D	D_T46	Interface	Interface	Interface	Surface	Surface	Interface	Interface
gpD_T46G	1	0.07771169605882287	NA	NA	0.024173407908412232	7.192946005254441e-4	0.002904691373279841	-0.9003609221346782	-37.244083172513804	0.5	Detrimental	Lethal	Lethal	Deleterious	Fitness-decreasing	Lethal	MSQVTEQSVRFQTALASIKLIQASAVLDLTEDDFDFLTSNKVWIAGDRSRARRCVEACVYGTLDFVGYPRFPAPVEFIAAVIAYYVHPVNIQTACLIMEGAEFTENIINGVERPVKAAELFAFTLRVRAGNTDVLTDAEENVRQKLRAEGVM*	D	Structural	46	T	G	Missense	1	1	single_orf	hydrophilic	polar	noncharge	NA	Polar_uncharged	hydrophobic	nonpolar	noncharge	aliphatic	Nonpolar_hydrophobic	hydrophilic_to_hydrophobic	polar_to_nonpolar	noncharge_to_noncharge	Polar_uncharged_to_Nonpolar_hydrophobic	Polar_uncharged_to_Nonpolar_hydrophobic;noncharge_to_noncharge;polar_to_nonpolar;hydrophilic_to_hydrophobic	NA	TRUE	FALSE	FALSE	helix	80	38	helix38	D,G	PPI	Pentamer	Surface	Bind-D,G	Multi-interaction	PPI	2	Interacting	Interacting	Thr	Threonine	Gly	Glycine	D_T46G	D_T46	Interface	Interface	Interface	Surface	Surface	Interface	Interface
gpD_T46L	1	0.9515473867520766	NA	NA	0.020696492723442362	0.32847651010532397	0.36462377295521337	-0.02652523144142449	-1.2815428711786476	0	Neutral	Neutral	Neutral	Tolerated	Neutral	Neutral	MSQVTEQSVRFQTALASIKLIQASAVLDLTEDDFDFLTSNKVWIALDRSRARRCVEACVYGTLDFVGYPRFPAPVEFIAAVIAYYVHPVNIQTACLIMEGAEFTENIINGVERPVKAAELFAFTLRVRAGNTDVLTDAEENVRQKLRAEGVM*	D	Structural	46	T	L	Missense	1	1	single_orf	hydrophilic	polar	noncharge	NA	Polar_uncharged	hydrophobic	nonpolar	noncharge	aliphatic	Nonpolar_hydrophobic	hydrophilic_to_hydrophobic	polar_to_nonpolar	noncharge_to_noncharge	Polar_uncharged_to_Nonpolar_hydrophobic	Polar_uncharged_to_Nonpolar_hydrophobic;noncharge_to_noncharge;polar_to_nonpolar;hydrophilic_to_hydrophobic	NA	FALSE	FALSE	FALSE	helix	80	38	helix38	D,G	PPI	Pentamer	Surface	Bind-D,G	Multi-interaction	PPI	2	Interacting	Interacting	Thr	Threonine	Leu	Leucine	D_T46L	D_T46	Interface	Interface	Interface	Surface	Surface	Interface	Interface
gpD_D47*	1	0.03993014363879277	NA	NA	0.0246310540026485	6.879021932761908e-4	0.002904691373279841	-0.9381424745547083	-38.085979046739084	0.5	Detrimental	Lethal	Lethal	Deleterious	Fitness-decreasing	Lethal	MSQVTEQSVRFQTALASIKLIQASAVLDLTEDDFDFLTSNKVWIAT*RSRARRCVEACVYGTLDFVGYPRFPAPVEFIAAVIAYYVHPVNIQTACLIMEGAEFTENIINGVERPVKAAELFAFTLRVRAGNTDVLTDAEENVRQKLRAEGVM*	D	Structural	47	D	*	Nonsense	1	1	single_orf	hydrophilic	polar	negative	NA	Negatively_charged	stop	stop	stop	NA	Stop	hydrophilic_to_stop	polar_to_stop	negative_to_stop	Negatively_charged_to_Stop	Negatively_charged_to_Stop;negative_to_stop;polar_to_stop;hydrophilic_to_stop	NA	FALSE	FALSE	FALSE	helix	33	16	helix16	D	PPI	Asymmetric Unit	Surface	Bind-D	Single-interaction	PPI	1	Interacting	Interacting	Asp	Aspartic Acid	Stop	Stop	D_D47*	D_D47	Interface	Interface	Interface	Surface	Surface	Interface	Interface
gpD_D47A	1	0.7482170982246221	NA	NA	0.022067569743362655	0.009085405502187172	0.014648637724109253	-0.22985551996887899	-10.415369177290025	0.15	Detrimental	Detrimental	Detrimental	Deleterious	Fitness-decreasing	Fitness-decreasing	MSQVTEQSVRFQTALASIKLIQASAVLDLTEDDFDFLTSNKVWIATARSRARRCVEACVYGTLDFVGYPRFPAPVEFIAAVIAYYVHPVNIQTACLIMEGAEFTENIINGVERPVKAAELFAFTLRVRAGNTDVLTDAEENVRQKLRAEGVM*	D	Structural	47	D	A	Missense	1	1	single_orf	hydrophilic	polar	negative	NA	Negatively_charged	hydrophobic	nonpolar	noncharge	aliphatic	Nonpolar_hydrophobic	hydrophilic_to_hydrophobic	polar_to_nonpolar	negative_to_noncharge	Negatively_charged_to_Nonpolar_hydrophobic	Negatively_charged_to_Nonpolar_hydrophobic;negative_to_noncharge;polar_to_nonpolar;hydrophilic_to_hydrophobic	NA	FALSE	FALSE	FALSE	helix	33	16	helix16	D	PPI	Asymmetric Unit	Surface	Bind-D	Single-interaction	PPI	1	Interacting	Interacting	Asp	Aspartic Acid	Ala	Alanine	D_D47A	D_D47	Interface	Interface	Interface	Surface	Surface	Interface	Interface
gpD_D47C	1	0.9390388682470778	NA	NA	0.022522265139207593	0.2252016527167897	0.2589320107783487	-0.03903374994642328	-1.7330196093662125	0	Neutral	Neutral	Neutral	Tolerated	Neutral	Neutral	MSQVTEQSVRFQTALASIKLIQASAVLDLTEDDFDFLTSNKVWIATCRSRARRCVEACVYGTLDFVGYPRFPAPVEFIAAVIAYYVHPVNIQTACLIMEGAEFTENIINGVERPVKAAELFAFTLRVRAGNTDVLTDAEENVRQKLRAEGVM*	D	Structural	47	D	C	Missense	1	1	single_orf	hydrophilic	polar	negative	NA	Negatively_charged	hydrophilic	polar	noncharge	NA	Polar_uncharged	hydrophilic_to_hydrophilic	polar_to_polar	negative_to_noncharge	Negatively_charged_to_Polar_uncharged	Negatively_charged_to_Polar_uncharged;negative_to_noncharge;polar_to_polar;hydrophilic_to_hydrophilic	NA	FALSE	FALSE	TRUE	helix	33	16	helix16	D	PPI	Asymmetric Unit	Surface	Bind-D	Single-interaction	PPI	1	Interacting	Interacting	Asp	Aspartic Acid	Cys	Cysteine	D_D47C	D_D47	Interface	Interface	Interface	Surface	Surface	Interface	Interface
gpD_D47R	1	0.029532509027795764	NA	NA	0.022892441973733017	5.812369061271028e-4	0.002904691373279841	-0.9485401091657053	-41.43235690567669	0.5	Detrimental	Lethal	Lethal	Deleterious	Fitness-decreasing	Lethal	MSQVTEQSVRFQTALASIKLIQASAVLDLTEDDFDFLTSNKVWIATRRSRARRCVEACVYGTLDFVGYPRFPAPVEFIAAVIAYYVHPVNIQTACLIMEGAEFTENIINGVERPVKAAELFAFTLRVRAGNTDVLTDAEENVRQKLRAEGVM*	D	Structural	47	D	R	Missense	1	1	single_orf	hydrophilic	polar	negative	NA	Negatively_charged	hydrophilic	polar	positive	NA	Positively_charged	hydrophilic_to_hydrophilic	polar_to_polar	negative_to_positive	Negatively_charged_to_Positively_charged	Negatively_charged_to_Positively_charged;negative_to_positive;polar_to_polar;hydrophilic_to_hydrophilic	NA	FALSE	FALSE	FALSE	helix	33	16	helix16	D	PPI	Asymmetric Unit	Surface	Bind-D	Single-interaction	PPI	1	Interacting	Interacting	Asp	Aspartic Acid	Arg	Arginine	D_D47R	D_D47	Interface	Interface	Interface	Surface	Surface	Interface	Interface
gpD_D47Q	1	0.9354564476155127	NA	NA	0.023471396197049865	0.21106467749809532	0.2443201547722277	-0.04261617057798839	-1.8155688604903806	0	Neutral	Neutral	Neutral	Tolerated	Neutral	Neutral	MSQVTEQSVRFQTALASIKLIQASAVLDLTEDDFDFLTSNKVWIATQRSRARRCVEACVYGTLDFVGYPRFPAPVEFIAAVIAYYVHPVNIQTACLIMEGAEFTENIINGVERPVKAAELFAFTLRVRAGNTDVLTDAEENVRQKLRAEGVM*	D	Structural	47	D	Q	Missense	1	1	single_orf	hydrophilic	polar	negative	NA	Negatively_charged	hydrophilic	polar	noncharge	NA	Polar_uncharged	hydrophilic_to_hydrophilic	polar_to_polar	negative_to_noncharge	Negatively_charged_to_Polar_uncharged	Negatively_charged_to_Polar_uncharged;negative_to_noncharge;polar_to_polar;hydrophilic_to_hydrophilic	NA	FALSE	FALSE	FALSE	helix	33	16	helix16	D	PPI	Asymmetric Unit	Surface	Bind-D	Single-interaction	PPI	1	Interacting	Interacting	Asp	Aspartic Acid	Gln	Glutamine	D_D47Q	D_D47	Interface	Interface	Interface	Surface	Surface	Interface	Interface
gpD_D47E	1	0.80813783734781	NA	NA	0.014922956475684063	0.007611333920765961	0.012569151481323286	-0.16993478084569114	-11.385997212250633	0.15	Detrimental	Detrimental	Detrimental	Deleterious	Fitness-decreasing	Fitness-decreasing	MSQVTEQSVRFQTALASIKLIQASAVLDLTEDDFDFLTSNKVWIATERSRARRCVEACVYGTLDFVGYPRFPAPVEFIAAVIAYYVHPVNIQTACLIMEGAEFTENIINGVERPVKAAELFAFTLRVRAGNTDVLTDAEENVRQKLRAEGVM*	D	Structural	47	D	E	Missense	1	1	single_orf	hydrophilic	polar	negative	NA	Negatively_charged	hydrophilic	polar	negative	NA	Negatively_charged	hydrophilic_to_hydrophilic	polar_to_polar	negative_to_negative	Negatively_charged_to_Negatively_charged	Negatively_charged_to_Negatively_charged;negative_to_negative;polar_to_polar;hydrophilic_to_hydrophilic	NA	FALSE	FALSE	FALSE	helix	33	16	helix16	D	PPI	Asymmetric Unit	Surface	Bind-D	Single-interaction	PPI	1	Interacting	Interacting	Asp	Aspartic Acid	Glu	Glutamic Acid	D_D47E	D_D47	Interface	Interface	Interface	Surface	Surface	Interface	Interface
gpD_D47M	1	0.9686349539362853	NA	NA	0.02185120810296324	0.7079216117788942	0.7333802798792394	-0.009437664257215816	-0.43187970490121363	0	Neutral	Neutral	Neutral	Tolerated	Neutral	Neutral	MSQVTEQSVRFQTALASIKLIQASAVLDLTEDDFDFLTSNKVWIATMRSRARRCVEACVYGTLDFVGYPRFPAPVEFIAAVIAYYVHPVNIQTACLIMEGAEFTENIINGVERPVKAAELFAFTLRVRAGNTDVLTDAEENVRQKLRAEGVM*	D	Structural	47	D	M	Missense	1	1	single_orf	hydrophilic	polar	negative	NA	Negatively_charged	hydrophobic	nonpolar	noncharge	aliphatic	Nonpolar_hydrophobic	hydrophilic_to_hydrophobic	polar_to_nonpolar	negative_to_noncharge	Negatively_charged_to_Nonpolar_hydrophobic	Negatively_charged_to_Nonpolar_hydrophobic;negative_to_noncharge;polar_to_nonpolar;hydrophilic_to_hydrophobic	NA	FALSE	FALSE	FALSE	helix	33	16	helix16	D	PPI	Asymmetric Unit	Surface	Bind-D	Single-interaction	PPI	1	Interacting	Interacting	Asp	Aspartic Acid	Met	Methionine	D_D47M	D_D47	Interface	Interface	Interface	Surface	Surface	Interface	Interface
gpD_D47W	1	0.5086655977422776	NA	NA	0.02243897923915777	0.0022750691687618563	0.004609315607033997	-0.4694070204512235	-20.91806787870698	0.15	Detrimental	Detrimental	Detrimental	Deleterious	Fitness-decreasing	Fitness-decreasing	MSQVTEQSVRFQTALASIKLIQASAVLDLTEDDFDFLTSNKVWIATWRSRARRCVEACVYGTLDFVGYPRFPAPVEFIAAVIAYYVHPVNIQTACLIMEGAEFTENIINGVERPVKAAELFAFTLRVRAGNTDVLTDAEENVRQKLRAEGVM*	D	Structural	47	D	W	Missense	1	1	single_orf	hydrophilic	polar	negative	NA	Negatively_charged	hydrophobic	nonpolar	noncharge	aromatic	Aromatic	hydrophilic_to_hydrophobic	polar_to_nonpolar	negative_to_noncharge	Negatively_charged_to_Aromatic	Negatively_charged_to_Aromatic;negative_to_noncharge;polar_to_nonpolar;hydrophilic_to_hydrophobic	TRUE	FALSE	FALSE	FALSE	helix	33	16	helix16	D	PPI	Asymmetric Unit	Surface	Bind-D	Single-interaction	PPI	1	Interacting	Interacting	Asp	Aspartic Acid	Trp	Tryptophan	D_D47W	D_D47	Interface	Interface	Interface	Surface	Surface	Interface	Interface
gpD_D47F	1	0.6444648617572089	NA	NA	0.02218733767040777	0.00439033908155384	0.00783153681351582	-0.33360775643629226	-15.035070271101894	0.15	Detrimental	Detrimental	Detrimental	Deleterious	Fitness-decreasing	Fitness-decreasing	MSQVTEQSVRFQTALASIKLIQASAVLDLTEDDFDFLTSNKVWIATFRSRARRCVEACVYGTLDFVGYPRFPAPVEFIAAVIAYYVHPVNIQTACLIMEGAEFTENIINGVERPVKAAELFAFTLRVRAGNTDVLTDAEENVRQKLRAEGVM*	D	Structural	47	D	F	Missense	1	1	single_orf	hydrophilic	polar	negative	NA	Negatively_charged	hydrophobic	nonpolar	noncharge	aromatic	Aromatic	hydrophilic_to_hydrophobic	polar_to_nonpolar	negative_to_noncharge	Negatively_charged_to_Aromatic	Negatively_charged_to_Aromatic;negative_to_noncharge;polar_to_nonpolar;hydrophilic_to_hydrophobic	TRUE	FALSE	FALSE	FALSE	helix	33	16	helix16	D	PPI	Asymmetric Unit	Surface	Bind-D	Single-interaction	PPI	1	Interacting	Interacting	Asp	Aspartic Acid	Phe	Phenylalanine	D_D47F	D_D47	Interface	Interface	Interface	Surface	Surface	Interface	Interface
gpD_D47V	1	0.6167580656153766	NA	NA	0.021034281527114087	0.0033685411200956583	0.006294834351888951	-0.3613145525781245	-17.176292093000754	0.15	Detrimental	Detrimental	Detrimental	Deleterious	Fitness-decreasing	Fitness-decreasing	MSQVTEQSVRFQTALASIKLIQASAVLDLTEDDFDFLTSNKVWIATVRSRARRCVEACVYGTLDFVGYPRFPAPVEFIAAVIAYYVHPVNIQTACLIMEGAEFTENIINGVERPVKAAELFAFTLRVRAGNTDVLTDAEENVRQKLRAEGVM*	D	Structural	47	D	V	Missense	1	1	single_orf	hydrophilic	polar	negative	NA	Negatively_charged	hydrophobic	nonpolar	noncharge	aliphatic	Nonpolar_hydrophobic	hydrophilic_to_hydrophobic	polar_to_nonpolar	negative_to_noncharge	Negatively_charged_to_Nonpolar_hydrophobic	Negatively_charged_to_Nonpolar_hydrophobic;negative_to_noncharge;polar_to_nonpolar;hydrophilic_to_hydrophobic	NA	FALSE	FALSE	FALSE	helix	33	16	helix16	D	PPI	Asymmetric Unit	Surface	Bind-D	Single-interaction	PPI	1	Interacting	Interacting	Asp	Aspartic Acid	Val	Valine	D_D47V	D_D47	Interface	Interface	Interface	Surface	Surface	Interface	Interface
gpD_D47G	1	0.7683680256955188	NA	NA	0.02189241099143536	0.010716500432462528	0.01692363980240203	-0.20970459249798235	-9.578294222344562	0.15	Detrimental	Detrimental	Detrimental	Deleterious	Fitness-decreasing	Fitness-decreasing	MSQVTEQSVRFQTALASIKLIQASAVLDLTEDDFDFLTSNKVWIATGRSRARRCVEACVYGTLDFVGYPRFPAPVEFIAAVIAYYVHPVNIQTACLIMEGAEFTENIINGVERPVKAAELFAFTLRVRAGNTDVLTDAEENVRQKLRAEGVM*	D	Structural	47	D	G	Missense	1	1	single_orf	hydrophilic	polar	negative	NA	Negatively_charged	hydrophobic	nonpolar	noncharge	aliphatic	Nonpolar_hydrophobic	hydrophilic_to_hydrophobic	polar_to_nonpolar	negative_to_noncharge	Negatively_charged_to_Nonpolar_hydrophobic	Negatively_charged_to_Nonpolar_hydrophobic;negative_to_noncharge;polar_to_nonpolar;hydrophilic_to_hydrophobic	NA	TRUE	FALSE	FALSE	helix	33	16	helix16	D	PPI	Asymmetric Unit	Surface	Bind-D	Single-interaction	PPI	1	Interacting	Interacting	Asp	Aspartic Acid	Gly	Glycine	D_D47G	D_D47	Interface	Interface	Interface	Surface	Surface	Interface	Interface
gpD_D47S	1	0.838304397922415	NA	NA	0.02142356936740048	0.02268606018198782	0.032976481743021764	-0.13976822027108615	-6.523629252460668	0.1	Detrimental	Detrimental	Neutral	Tolerated	Fitness-decreasing	Fitness-decreasing	MSQVTEQSVRFQTALASIKLIQASAVLDLTEDDFDFLTSNKVWIATSRSRARRCVEACVYGTLDFVGYPRFPAPVEFIAAVIAYYVHPVNIQTACLIMEGAEFTENIINGVERPVKAAELFAFTLRVRAGNTDVLTDAEENVRQKLRAEGVM*	D	Structural	47	D	S	Missense	1	1	single_orf	hydrophilic	polar	negative	NA	Negatively_charged	hydrophilic	polar	noncharge	NA	Polar_uncharged	hydrophilic_to_hydrophilic	polar_to_polar	negative_to_noncharge	Negatively_charged_to_Polar_uncharged	Negatively_charged_to_Polar_uncharged;negative_to_noncharge;polar_to_polar;hydrophilic_to_hydrophilic	NA	FALSE	FALSE	FALSE	helix	33	16	helix16	D	PPI	Asymmetric Unit	Surface	Bind-D	Single-interaction	PPI	1	Interacting	Interacting	Asp	Aspartic Acid	Ser	Serine	D_D47S	D_D47	Interface	Interface	Interface	Surface	Surface	Interface	Interface
gpD_D47syn	1	0.9469570236392174	NA	NA	0.020667859283426973	0.271130733151824	0.3063074767883074	-0.0311155945542837	-1.5054046006907753	0	Neutral	Neutral	Neutral	Tolerated	Neutral	Neutral	MSQVTEQSVRFQTALASIKLIQASAVLDLTEDDFDFLTSNKVWIATDRSRARRCVEACVYGTLDFVGYPRFPAPVEFIAAVIAYYVHPVNIQTACLIMEGAEFTENIINGVERPVKAAELFAFTLRVRAGNTDVLTDAEENVRQKLRAEGVM*	D	Structural	47	D	syn	Synonymous	0	0	Synonymous	hydrophilic	polar	negative	NA	Negatively_charged	NA	NA	NA	NA	NA	hydrophilic_to_NA	polar_to_NA	negative_to_NA	Negatively_charged_to_NA	Negatively_charged_to_NA;negative_to_NA;polar_to_NA;hydrophilic_to_NA	NA	FALSE	FALSE	FALSE	helix	5	3	helix3	D	PPI	Asymmetric Unit	Surface	Bind-D	Single-interaction	PPI	1	Interacting	Interacting	Asp	Aspartic Acid	NA	NA	D_D47syn	D_D47	Interface	Interface	Interface	Surface	Surface	Interface	Interface
gpD_D47Y	1	0.6121011305181429	NA	NA	0.020936775731108925	0.0032534917149047438	0.0061171032414910845	-0.36597148767535825	-17.4786880364095	0.15	Detrimental	Detrimental	Detrimental	Deleterious	Fitness-decreasing	Fitness-decreasing	MSQVTEQSVRFQTALASIKLIQASAVLDLTEDDFDFLTSNKVWIATYRSRARRCVEACVYGTLDFVGYPRFPAPVEFIAAVIAYYVHPVNIQTACLIMEGAEFTENIINGVERPVKAAELFAFTLRVRAGNTDVLTDAEENVRQKLRAEGVM*	D	Structural	47	D	Y	Missense	1	1	single_orf	hydrophilic	polar	negative	NA	Negatively_charged	hydrophobic	polar	noncharge	aromatic	Aromatic	hydrophilic_to_hydrophobic	polar_to_polar	negative_to_noncharge	Negatively_charged_to_Aromatic	Negatively_charged_to_Aromatic;negative_to_noncharge;polar_to_polar;hydrophilic_to_hydrophobic	TRUE	FALSE	FALSE	FALSE	helix	33	16	helix16	D	PPI	Asymmetric Unit	Surface	Bind-D	Single-interaction	PPI	1	Interacting	Interacting	Asp	Aspartic Acid	Tyr	Tyrosine	D_D47Y	D_D47	Interface	Interface	Interface	Surface	Surface	Interface	Interface
gpD_D47I	1	0.06520787228774796	NA	NA	0.02278495239665526	6.216396736027363e-4	0.002904691373279841	-0.9128647459057532	-40.06214003547582	0.5	Detrimental	Lethal	Lethal	Deleterious	Fitness-decreasing	Lethal	MSQVTEQSVRFQTALASIKLIQASAVLDLTEDDFDFLTSNKVWIATIRSRARRCVEACVYGTLDFVGYPRFPAPVEFIAAVIAYYVHPVNIQTACLIMEGAEFTENIINGVERPVKAAELFAFTLRVRAGNTDVLTDAEENVRQKLRAEGVM*	D	Structural	47	D	I	Missense	1	1	single_orf	hydrophilic	polar	negative	NA	Negatively_charged	hydrophobic	nonpolar	noncharge	aliphatic	Nonpolar_hydrophobic	hydrophilic_to_hydrophobic	polar_to_nonpolar	negative_to_noncharge	Negatively_charged_to_Nonpolar_hydrophobic	Negatively_charged_to_Nonpolar_hydrophobic;negative_to_noncharge;polar_to_nonpolar;hydrophilic_to_hydrophobic	NA	FALSE	FALSE	FALSE	helix	33	16	helix16	D	PPI	Asymmetric Unit	Surface	Bind-D	Single-interaction	PPI	1	Interacting	Interacting	Asp	Aspartic Acid	Ile	Isoleucine	D_D47I	D_D47	Interface	Interface	Interface	Surface	Surface	Interface	Interface
gpD_D47H	1	0.9466058745889318	NA	NA	0.02253058302155437	0.29732610344769195	0.3329321977193193	-0.03146674360456936	-1.3965441104874459	0	Neutral	Neutral	Neutral	Tolerated	Neutral	Neutral	MSQVTEQSVRFQTALASIKLIQASAVLDLTEDDFDFLTSNKVWIATHRSRARRCVEACVYGTLDFVGYPRFPAPVEFIAAVIAYYVHPVNIQTACLIMEGAEFTENIINGVERPVKAAELFAFTLRVRAGNTDVLTDAEENVRQKLRAEGVM*	D	Structural	47	D	H	Missense	1	1	single_orf	hydrophilic	polar	negative	NA	Negatively_charged	hydrophilic	polar	positive	NA	Positively_charged	hydrophilic_to_hydrophilic	polar_to_polar	negative_to_positive	Negatively_charged_to_Positively_charged	Negatively_charged_to_Positively_charged;negative_to_positive;polar_to_polar;hydrophilic_to_hydrophilic	NA	FALSE	FALSE	FALSE	helix	33	16	helix16	D	PPI	Asymmetric Unit	Surface	Bind-D	Single-interaction	PPI	1	Interacting	Interacting	Asp	Aspartic Acid	His	Histidine	D_D47H	D_D47	Interface	Interface	Interface	Surface	Surface	Interface	Interface
gpD_D47T	1	0.8215524985610508	NA	NA	0.022769375446295433	0.0205036001782668	0.03010221423677222	-0.15652011963245027	-6.8737677596134334	0.15	Detrimental	Detrimental	Detrimental	Deleterious	Fitness-decreasing	Fitness-decreasing	MSQVTEQSVRFQTALASIKLIQASAVLDLTEDDFDFLTSNKVWIATTRSRARRCVEACVYGTLDFVGYPRFPAPVEFIAAVIAYYVHPVNIQTACLIMEGAEFTENIINGVERPVKAAELFAFTLRVRAGNTDVLTDAEENVRQKLRAEGVM*	D	Structural	47	D	T	Missense	1	1	single_orf	hydrophilic	polar	negative	NA	Negatively_charged	hydrophilic	polar	noncharge	NA	Polar_uncharged	hydrophilic_to_hydrophilic	polar_to_polar	negative_to_noncharge	Negatively_charged_to_Polar_uncharged	Negatively_charged_to_Polar_uncharged;negative_to_noncharge;polar_to_polar;hydrophilic_to_hydrophilic	NA	FALSE	FALSE	FALSE	helix	33	16	helix16	D	PPI	Asymmetric Unit	Surface	Bind-D	Single-interaction	PPI	1	Interacting	Interacting	Asp	Aspartic Acid	Thr	Threonine	D_D47T	D_D47	Interface	Interface	Interface	Surface	Surface	Interface	Interface
gpD_D47N	1	0.6985548798051009	NA	NA	0.021361169540020868	0.005784655660497462	0.009916670282905582	-0.2795177383884002	-13.08449161534097	0.15	Detrimental	Detrimental	Detrimental	Deleterious	Fitness-decreasing	Fitness-decreasing	MSQVTEQSVRFQTALASIKLIQASAVLDLTEDDFDFLTSNKVWIATNRSRARRCVEACVYGTLDFVGYPRFPAPVEFIAAVIAYYVHPVNIQTACLIMEGAEFTENIINGVERPVKAAELFAFTLRVRAGNTDVLTDAEENVRQKLRAEGVM*	D	Structural	47	D	N	Missense	1	1	single_orf	hydrophilic	polar	negative	NA	Negatively_charged	hydrophilic	polar	noncharge	NA	Polar_uncharged	hydrophilic_to_hydrophilic	polar_to_polar	negative_to_noncharge	Negatively_charged_to_Polar_uncharged	Negatively_charged_to_Polar_uncharged;negative_to_noncharge;polar_to_polar;hydrophilic_to_hydrophilic	NA	FALSE	FALSE	FALSE	helix	33	16	helix16	D	PPI	Asymmetric Unit	Surface	Bind-D	Single-interaction	PPI	1	Interacting	Interacting	Asp	Aspartic Acid	Asn	Asparagine	D_D47N	D_D47	Interface	Interface	Interface	Surface	Surface	Interface	Interface
gpD_D47L	1	0.2563088089261998	NA	NA	0.021515327341559667	8.862600208914273e-4	0.0029047175121871974	-0.7217638092673013	-33.54440113639977	0.5	Detrimental	Lethal	Lethal	Deleterious	Fitness-decreasing	Lethal	MSQVTEQSVRFQTALASIKLIQASAVLDLTEDDFDFLTSNKVWIATLRSRARRCVEACVYGTLDFVGYPRFPAPVEFIAAVIAYYVHPVNIQTACLIMEGAEFTENIINGVERPVKAAELFAFTLRVRAGNTDVLTDAEENVRQKLRAEGVM*	D	Structural	47	D	L	Missense	1	1	single_orf	hydrophilic	polar	negative	NA	Negatively_charged	hydrophobic	nonpolar	noncharge	aliphatic	Nonpolar_hydrophobic	hydrophilic_to_hydrophobic	polar_to_nonpolar	negative_to_noncharge	Negatively_charged_to_Nonpolar_hydrophobic	Negatively_charged_to_Nonpolar_hydrophobic;negative_to_noncharge;polar_to_nonpolar;hydrophilic_to_hydrophobic	NA	FALSE	FALSE	FALSE	helix	33	16	helix16	D	PPI	Asymmetric Unit	Surface	Bind-D	Single-interaction	PPI	1	Interacting	Interacting	Asp	Aspartic Acid	Leu	Leucine	D_D47L	D_D47	Interface	Interface	Interface	Surface	Surface	Interface	Interface
gpD_D47K	1	0.04174892982669662	NA	NA	0.022719556773541465	5.875119598139911e-4	0.002904691373279841	-0.9363236883668045	-41.20992763289922	0.5	Detrimental	Lethal	Lethal	Deleterious	Fitness-decreasing	Lethal	MSQVTEQSVRFQTALASIKLIQASAVLDLTEDDFDFLTSNKVWIATKRSRARRCVEACVYGTLDFVGYPRFPAPVEFIAAVIAYYVHPVNIQTACLIMEGAEFTENIINGVERPVKAAELFAFTLRVRAGNTDVLTDAEENVRQKLRAEGVM*	D	Structural	47	D	K	Missense	1	1	single_orf	hydrophilic	polar	negative	NA	Negatively_charged	hydrophilic	polar	positive	NA	Positively_charged	hydrophilic_to_hydrophilic	polar_to_polar	negative_to_positive	Negatively_charged_to_Positively_charged	Negatively_charged_to_Positively_charged;negative_to_positive;polar_to_polar;hydrophilic_to_hydrophilic	NA	FALSE	FALSE	FALSE	helix	33	16	helix16	D	PPI	Asymmetric Unit	Surface	Bind-D	Single-interaction	PPI	1	Interacting	Interacting	Asp	Aspartic Acid	Lys	Lysine	D_D47K	D_D47	Interface	Interface	Interface	Surface	Surface	Interface	Interface
gpD_D47P	1	0.041717710183666594	NA	NA	0.025924976500777783	7.649900659065789e-4	0.002904691373279841	-0.9363549080098346	-36.11631679297492	0.5	Detrimental	Lethal	Lethal	Deleterious	Fitness-decreasing	Lethal	MSQVTEQSVRFQTALASIKLIQASAVLDLTEDDFDFLTSNKVWIATPRSRARRCVEACVYGTLDFVGYPRFPAPVEFIAAVIAYYVHPVNIQTACLIMEGAEFTENIINGVERPVKAAELFAFTLRVRAGNTDVLTDAEENVRQKLRAEGVM*	D	Structural	47	D	P	Missense	1	1	single_orf	hydrophilic	polar	negative	NA	Negatively_charged	hydrophobic	nonpolar	noncharge	aliphatic	Nonpolar_hydrophobic	hydrophilic_to_hydrophobic	polar_to_nonpolar	negative_to_noncharge	Negatively_charged_to_Nonpolar_hydrophobic	Negatively_charged_to_Nonpolar_hydrophobic;negative_to_noncharge;polar_to_nonpolar;hydrophilic_to_hydrophobic	NA	FALSE	TRUE	FALSE	helix	33	16	helix16	D	PPI	Asymmetric Unit	Surface	Bind-D	Single-interaction	PPI	1	Interacting	Interacting	Asp	Aspartic Acid	Pro	Proline	D_D47P	D_D47	Interface	Interface	Interface	Surface	Surface	Interface	Interface
gpD_R48syn	1	0.922680497537272	NA	NA	0.009659445955567652	0.029024266771263463	0.04108549052496804	-0.055392120656229116	-5.732728227060722	0	Detrimental	Detrimental	Neutral	Tolerated	Fitness-decreasing	Fitness-decreasing	MSQVTEQSVRFQTALASIKLIQASAVLDLTEDDFDFLTSNKVWIATDRSRARRCVEACVYGTLDFVGYPRFPAPVEFIAAVIAYYVHPVNIQTACLIMEGAEFTENIINGVERPVKAAELFAFTLRVRAGNTDVLTDAEENVRQKLRAEGVM*	D	Structural	48	R	syn	Synonymous	0	0	Synonymous	hydrophilic	polar	positive	NA	Positively_charged	NA	NA	NA	NA	NA	hydrophilic_to_NA	polar_to_NA	positive_to_NA	Positively_charged_to_NA	Positively_charged_to_NA;positive_to_NA;polar_to_NA;hydrophilic_to_NA	NA	FALSE	FALSE	FALSE	helix	17	9	helix9	D	PPI	Asymmetric Unit,Hexamer,Pentamer	Surface	Bind-D	Single-interaction	PPI	1	Interacting	Interacting	Arg	Arginine	NA	NA	D_R48syn	D_R48	Interface	Interface	Interface	Surface	Surface	Interface	Interface
gpD_R48Y	1	0.006910274076543827	NA	NA	0.026546149195233855	7.456736135615927e-4	0.002904691373279841	-0.9711623441169572	-36.582425855759126	0.5	Detrimental	Lethal	Lethal	Deleterious	Fitness-decreasing	Lethal	MSQVTEQSVRFQTALASIKLIQASAVLDLTEDDFDFLTSNKVWIATDYSRARRCVEACVYGTLDFVGYPRFPAPVEFIAAVIAYYVHPVNIQTACLIMEGAEFTENIINGVERPVKAAELFAFTLRVRAGNTDVLTDAEENVRQKLRAEGVM*	D	Structural	48	R	Y	Missense	1	1	single_orf	hydrophilic	polar	positive	NA	Positively_charged	hydrophobic	polar	noncharge	aromatic	Aromatic	hydrophilic_to_hydrophobic	polar_to_polar	positive_to_noncharge	Positively_charged_to_Aromatic	Positively_charged_to_Aromatic;positive_to_noncharge;polar_to_polar;hydrophilic_to_hydrophobic	TRUE	FALSE	FALSE	FALSE	helix	71	34	helix34	D	PPI	Asymmetric Unit,Hexamer,Pentamer	Surface	Bind-D	Single-interaction	PPI	1	Interacting	Interacting	Arg	Arginine	Tyr	Tyrosine	D_R48Y	D_R48	Interface	Interface	Interface	Surface	Surface	Interface	Interface
gpD_R48F	1	-0.024279224377037164	NA	NA	0.023629183976286244	5.546049779017181e-4	0.002904691373279841	-1.0023518425705382	-42.4178839996836	0.5	Detrimental	Lethal	Lethal	Deleterious	Fitness-decreasing	Lethal	MSQVTEQSVRFQTALASIKLIQASAVLDLTEDDFDFLTSNKVWIATDFSRARRCVEACVYGTLDFVGYPRFPAPVEFIAAVIAYYVHPVNIQTACLIMEGAEFTENIINGVERPVKAAELFAFTLRVRAGNTDVLTDAEENVRQKLRAEGVM*	D	Structural	48	R	F	Missense	1	1	single_orf	hydrophilic	polar	positive	NA	Positively_charged	hydrophobic	nonpolar	noncharge	aromatic	Aromatic	hydrophilic_to_hydrophobic	polar_to_nonpolar	positive_to_noncharge	Positively_charged_to_Aromatic	Positively_charged_to_Aromatic;positive_to_noncharge;polar_to_nonpolar;hydrophilic_to_hydrophobic	TRUE	FALSE	FALSE	FALSE	helix	71	34	helix34	D	PPI	Asymmetric Unit,Hexamer,Pentamer	Surface	Bind-D	Single-interaction	PPI	1	Interacting	Interacting	Arg	Arginine	Phe	Phenylalanine	D_R48F	D_R48	Interface	Interface	Interface	Surface	Surface	Interface	Interface
gpD_R48L	1	0.1656400587680284	NA	NA	0.0220634100160915	7.357545920521069e-4	0.002904691373279841	-0.8124325594254727	-36.82043482538323	0.5	Detrimental	Lethal	Lethal	Deleterious	Fitness-decreasing	Lethal	MSQVTEQSVRFQTALASIKLIQASAVLDLTEDDFDFLTSNKVWIATDLSRARRCVEACVYGTLDFVGYPRFPAPVEFIAAVIAYYVHPVNIQTACLIMEGAEFTENIINGVERPVKAAELFAFTLRVRAGNTDVLTDAEENVRQKLRAEGVM*	D	Structural	48	R	L	Missense	1	1	single_orf	hydrophilic	polar	positive	NA	Positively_charged	hydrophobic	nonpolar	noncharge	aliphatic	Nonpolar_hydrophobic	hydrophilic_to_hydrophobic	polar_to_nonpolar	positive_to_noncharge	Positively_charged_to_Nonpolar_hydrophobic	Positively_charged_to_Nonpolar_hydrophobic;positive_to_noncharge;polar_to_nonpolar;hydrophilic_to_hydrophobic	NA	FALSE	FALSE	FALSE	helix	71	34	helix34	D	PPI	Asymmetric Unit,Hexamer,Pentamer	Surface	Bind-D	Single-interaction	PPI	1	Interacting	Interacting	Arg	Arginine	Leu	Leucine	D_R48L	D_R48	Interface	Interface	Interface	Surface	Surface	Interface	Interface
gpD_R48A	1	0.03622650585417399	NA	NA	0.024439304650131586	6.71919751581207e-4	0.002904691373279841	-0.9418461123393271	-38.536307606510384	0.5	Detrimental	Lethal	Lethal	Deleterious	Fitness-decreasing	Lethal	MSQVTEQSVRFQTALASIKLIQASAVLDLTEDDFDFLTSNKVWIATDASRARRCVEACVYGTLDFVGYPRFPAPVEFIAAVIAYYVHPVNIQTACLIMEGAEFTENIINGVERPVKAAELFAFTLRVRAGNTDVLTDAEENVRQKLRAEGVM*	D	Structural	48	R	A	Missense	1	1	single_orf	hydrophilic	polar	positive	NA	Positively_charged	hydrophobic	nonpolar	noncharge	aliphatic	Nonpolar_hydrophobic	hydrophilic_to_hydrophobic	polar_to_nonpolar	positive_to_noncharge	Positively_charged_to_Nonpolar_hydrophobic	Positively_charged_to_Nonpolar_hydrophobic;positive_to_noncharge;polar_to_nonpolar;hydrophilic_to_hydrophobic	NA	FALSE	FALSE	FALSE	helix	71	34	helix34	D	PPI	Asymmetric Unit,Hexamer,Pentamer	Surface	Bind-D	Single-interaction	PPI	1	Interacting	Interacting	Arg	Arginine	Ala	Alanine	D_R48A	D_R48	Interface	Interface	Interface	Surface	Surface	Interface	Interface
gpD_R48S	1	0.2020896195348679	NA	NA	0.022873757276237697	8.66766195433355e-4	0.002904691373279841	-0.7759829986586332	-33.92272409590913	0.5	Detrimental	Lethal	Lethal	Deleterious	Fitness-decreasing	Lethal	MSQVTEQSVRFQTALASIKLIQASAVLDLTEDDFDFLTSNKVWIATDSSRARRCVEACVYGTLDFVGYPRFPAPVEFIAAVIAYYVHPVNIQTACLIMEGAEFTENIINGVERPVKAAELFAFTLRVRAGNTDVLTDAEENVRQKLRAEGVM*	D	Structural	48	R	S	Missense	1	1	single_orf	hydrophilic	polar	positive	NA	Positively_charged	hydrophilic	polar	noncharge	NA	Polar_uncharged	hydrophilic_to_hydrophilic	polar_to_polar	positive_to_noncharge	Positively_charged_to_Polar_uncharged	Positively_charged_to_Polar_uncharged;positive_to_noncharge;polar_to_polar;hydrophilic_to_hydrophilic	NA	FALSE	FALSE	FALSE	helix	71	34	helix34	D	PPI	Asymmetric Unit,Hexamer,Pentamer	Surface	Bind-D	Single-interaction	PPI	1	Interacting	Interacting	Arg	Arginine	Ser	Serine	D_R48S	D_R48	Interface	Interface	Interface	Surface	Surface	Interface	Interface
gpD_R48Q	1	-0.0020387132352754915	NA	NA	0.025830003862018135	6.931618725700694e-4	0.002904691373279841	-0.9801113314287766	-37.94304104129058	0.5	Detrimental	Lethal	Lethal	Deleterious	Fitness-decreasing	Lethal	MSQVTEQSVRFQTALASIKLIQASAVLDLTEDDFDFLTSNKVWIATDQSRARRCVEACVYGTLDFVGYPRFPAPVEFIAAVIAYYVHPVNIQTACLIMEGAEFTENIINGVERPVKAAELFAFTLRVRAGNTDVLTDAEENVRQKLRAEGVM*	D	Structural	48	R	Q	Missense	1	1	single_orf	hydrophilic	polar	positive	NA	Positively_charged	hydrophilic	polar	noncharge	NA	Polar_uncharged	hydrophilic_to_hydrophilic	polar_to_polar	positive_to_noncharge	Positively_charged_to_Polar_uncharged	Positively_charged_to_Polar_uncharged;positive_to_noncharge;polar_to_polar;hydrophilic_to_hydrophilic	NA	FALSE	FALSE	FALSE	helix	71	34	helix34	D	PPI	Asymmetric Unit,Hexamer,Pentamer	Surface	Bind-D	Single-interaction	PPI	1	Interacting	Interacting	Arg	Arginine	Gln	Glutamine	D_R48Q	D_R48	Interface	Interface	Interface	Surface	Surface	Interface	Interface
gpD_R48H	1	0.07426980042389811	NA	NA	0.022595452937820112	6.236486464636926e-4	0.002904691373279841	-0.903802817769603	-39.99705981636357	0.5	Detrimental	Lethal	Lethal	Deleterious	Fitness-decreasing	Lethal	MSQVTEQSVRFQTALASIKLIQASAVLDLTEDDFDFLTSNKVWIATDHSRARRCVEACVYGTLDFVGYPRFPAPVEFIAAVIAYYVHPVNIQTACLIMEGAEFTENIINGVERPVKAAELFAFTLRVRAGNTDVLTDAEENVRQKLRAEGVM*	D	Structural	48	R	H	Missense	1	1	single_orf	hydrophilic	polar	positive	NA	Positively_charged	hydrophilic	polar	positive	NA	Positively_charged	hydrophilic_to_hydrophilic	polar_to_polar	positive_to_positive	Positively_charged_to_Positively_charged	Positively_charged_to_Positively_charged;positive_to_positive;polar_to_polar;hydrophilic_to_hydrophilic	NA	FALSE	FALSE	FALSE	helix	71	34	helix34	D	PPI	Asymmetric Unit,Hexamer,Pentamer	Surface	Bind-D	Single-interaction	PPI	1	Interacting	Interacting	Arg	Arginine	His	Histidine	D_R48H	D_R48	Interface	Interface	Interface	Surface	Surface	Interface	Interface
gpD_R48C	1	0.042132048334774914	NA	NA	0.022887085526974785	5.967012452479104e-4	0.002904691373279841	-0.9359405698587262	-40.891574255615225	0.5	Detrimental	Lethal	Lethal	Deleterious	Fitness-decreasing	Lethal	MSQVTEQSVRFQTALASIKLIQASAVLDLTEDDFDFLTSNKVWIATDCSRARRCVEACVYGTLDFVGYPRFPAPVEFIAAVIAYYVHPVNIQTACLIMEGAEFTENIINGVERPVKAAELFAFTLRVRAGNTDVLTDAEENVRQKLRAEGVM*	D	Structural	48	R	C	Missense	1	1	single_orf	hydrophilic	polar	positive	NA	Positively_charged	hydrophilic	polar	noncharge	NA	Polar_uncharged	hydrophilic_to_hydrophilic	polar_to_polar	positive_to_noncharge	Positively_charged_to_Polar_uncharged	Positively_charged_to_Polar_uncharged;positive_to_noncharge;polar_to_polar;hydrophilic_to_hydrophilic	NA	FALSE	FALSE	TRUE	helix	71	34	helix34	D	PPI	Asymmetric Unit,Hexamer,Pentamer	Surface	Bind-D	Single-interaction	PPI	1	Interacting	Interacting	Arg	Arginine	Cys	Cysteine	D_R48C	D_R48	Interface	Interface	Interface	Surface	Surface	Interface	Interface
gpD_R48K	1	-0.009688978424802732	NA	NA	0.024105616527797587	5.943728557507022e-4	0.002904691373279841	-0.9877615966183039	-40.974371785190556	0.5	Detrimental	Lethal	Lethal	Deleterious	Fitness-decreasing	Lethal	MSQVTEQSVRFQTALASIKLIQASAVLDLTEDDFDFLTSNKVWIATDKSRARRCVEACVYGTLDFVGYPRFPAPVEFIAAVIAYYVHPVNIQTACLIMEGAEFTENIINGVERPVKAAELFAFTLRVRAGNTDVLTDAEENVRQKLRAEGVM*	D	Structural	48	R	K	Missense	1	1	single_orf	hydrophilic	polar	positive	NA	Positively_charged	hydrophilic	polar	positive	NA	Positively_charged	hydrophilic_to_hydrophilic	polar_to_polar	positive_to_positive	Positively_charged_to_Positively_charged	Positively_charged_to_Positively_charged;positive_to_positive;polar_to_polar;hydrophilic_to_hydrophilic	NA	FALSE	FALSE	FALSE	helix	71	34	helix34	D	PPI	Asymmetric Unit,Hexamer,Pentamer	Surface	Bind-D	Single-interaction	PPI	1	Interacting	Interacting	Arg	Arginine	Lys	Lysine	D_R48K	D_R48	Interface	Interface	Interface	Surface	Surface	Interface	Interface
gpD_R48E	1	0.02542767668559374	NA	NA	0.0216365219054885	5.147056264172001e-4	0.002904691373279841	-0.9526449415079074	-44.02676938016905	0.5	Detrimental	Lethal	Lethal	Deleterious	Fitness-decreasing	Lethal	MSQVTEQSVRFQTALASIKLIQASAVLDLTEDDFDFLTSNKVWIATDESRARRCVEACVYGTLDFVGYPRFPAPVEFIAAVIAYYVHPVNIQTACLIMEGAEFTENIINGVERPVKAAELFAFTLRVRAGNTDVLTDAEENVRQKLRAEGVM*	D	Structural	48	R	E	Missense	1	1	single_orf	hydrophilic	polar	positive	NA	Positively_charged	hydrophilic	polar	negative	NA	Negatively_charged	hydrophilic_to_hydrophilic	polar_to_polar	positive_to_negative	Positively_charged_to_Negatively_charged	Positively_charged_to_Negatively_charged;positive_to_negative;polar_to_polar;hydrophilic_to_hydrophilic	NA	FALSE	FALSE	FALSE	helix	71	34	helix34	D	PPI	Asymmetric Unit,Hexamer,Pentamer	Surface	Bind-D	Single-interaction	PPI	1	Interacting	Interacting	Arg	Arginine	Glu	Glutamic Acid	D_R48E	D_R48	Interface	Interface	Interface	Surface	Surface	Interface	Interface
gpD_R48N	1	-0.014312548841787223	NA	NA	0.027571493719036014	7.70377420781454e-4	0.002904691373279841	-0.9923851670352883	-35.991791629186736	0.5	Detrimental	Lethal	Lethal	Deleterious	Fitness-decreasing	Lethal	MSQVTEQSVRFQTALASIKLIQASAVLDLTEDDFDFLTSNKVWIATDNSRARRCVEACVYGTLDFVGYPRFPAPVEFIAAVIAYYVHPVNIQTACLIMEGAEFTENIINGVERPVKAAELFAFTLRVRAGNTDVLTDAEENVRQKLRAEGVM*	D	Structural	48	R	N	Missense	1	1	single_orf	hydrophilic	polar	positive	NA	Positively_charged	hydrophilic	polar	noncharge	NA	Polar_uncharged	hydrophilic_to_hydrophilic	polar_to_polar	positive_to_noncharge	Positively_charged_to_Polar_uncharged	Positively_charged_to_Polar_uncharged;positive_to_noncharge;polar_to_polar;hydrophilic_to_hydrophilic	NA	FALSE	FALSE	FALSE	helix	71	34	helix34	D	PPI	Asymmetric Unit,Hexamer,Pentamer	Surface	Bind-D	Single-interaction	PPI	1	Interacting	Interacting	Arg	Arginine	Asn	Asparagine	D_R48N	D_R48	Interface	Interface	Interface	Surface	Surface	Interface	Interface
gpD_R48D	1	0.02245101468628856	NA	NA	0.024747750981054254	6.692864369766127e-4	0.002904691373279841	-0.9556216035072126	-38.61266149630417	0.5	Detrimental	Lethal	Lethal	Deleterious	Fitness-decreasing	Lethal	MSQVTEQSVRFQTALASIKLIQASAVLDLTEDDFDFLTSNKVWIATDDSRARRCVEACVYGTLDFVGYPRFPAPVEFIAAVIAYYVHPVNIQTACLIMEGAEFTENIINGVERPVKAAELFAFTLRVRAGNTDVLTDAEENVRQKLRAEGVM*	D	Structural	48	R	D	Missense	1	1	single_orf	hydrophilic	polar	positive	NA	Positively_charged	hydrophilic	polar	negative	NA	Negatively_charged	hydrophilic_to_hydrophilic	polar_to_polar	positive_to_negative	Positively_charged_to_Negatively_charged	Positively_charged_to_Negatively_charged;positive_to_negative;polar_to_polar;hydrophilic_to_hydrophilic	NA	FALSE	FALSE	FALSE	helix	71	34	helix34	D	PPI	Asymmetric Unit,Hexamer,Pentamer	Surface	Bind-D	Single-interaction	PPI	1	Interacting	Interacting	Arg	Arginine	Asp	Aspartic Acid	D_R48D	D_R48	Interface	Interface	Interface	Surface	Surface	Interface	Interface
gpD_R48I	1	-0.013772985150244286	NA	NA	0.02592260727820656	6.817339361355756e-4	0.002904691373279841	-0.9918456033437454	-38.260154779191794	0.5	Detrimental	Lethal	Lethal	Deleterious	Fitness-decreasing	Lethal	MSQVTEQSVRFQTALASIKLIQASAVLDLTEDDFDFLTSNKVWIATDISRARRCVEACVYGTLDFVGYPRFPAPVEFIAAVIAYYVHPVNIQTACLIMEGAEFTENIINGVERPVKAAELFAFTLRVRAGNTDVLTDAEENVRQKLRAEGVM*	D	Structural	48	R	I	Missense	1	1	single_orf	hydrophilic	polar	positive	NA	Positively_charged	hydrophobic	nonpolar	noncharge	aliphatic	Nonpolar_hydrophobic	hydrophilic_to_hydrophobic	polar_to_nonpolar	positive_to_noncharge	Positively_charged_to_Nonpolar_hydrophobic	Positively_charged_to_Nonpolar_hydrophobic;positive_to_noncharge;polar_to_nonpolar;hydrophilic_to_hydrophobic	NA	FALSE	FALSE	FALSE	helix	71	34	helix34	D	PPI	Asymmetric Unit,Hexamer,Pentamer	Surface	Bind-D	Single-interaction	PPI	1	Interacting	Interacting	Arg	Arginine	Ile	Isoleucine	D_R48I	D_R48	Interface	Interface	Interface	Surface	Surface	Interface	Interface
gpD_R48*	1	0.04921416053220707	NA	NA	0.0244024915123896	6.887451957302559e-4	0.002904691373279841	-0.928858457661294	-38.062236351159406	0.5	Detrimental	Lethal	Lethal	Deleterious	Fitness-decreasing	Lethal	MSQVTEQSVRFQTALASIKLIQASAVLDLTEDDFDFLTSNKVWIATD*SRARRCVEACVYGTLDFVGYPRFPAPVEFIAAVIAYYVHPVNIQTACLIMEGAEFTENIINGVERPVKAAELFAFTLRVRAGNTDVLTDAEENVRQKLRAEGVM*	D	Structural	48	R	*	Nonsense	1	1	single_orf	hydrophilic	polar	positive	NA	Positively_charged	stop	stop	stop	NA	Stop	hydrophilic_to_stop	polar_to_stop	positive_to_stop	Positively_charged_to_Stop	Positively_charged_to_Stop;positive_to_stop;polar_to_stop;hydrophilic_to_stop	NA	FALSE	FALSE	FALSE	helix	71	34	helix34	D	PPI	Asymmetric Unit,Hexamer,Pentamer	Surface	Bind-D	Single-interaction	PPI	1	Interacting	Interacting	Arg	Arginine	Stop	Stop	D_R48*	D_R48	Interface	Interface	Interface	Surface	Surface	Interface	Interface
gpD_R48G	1	-0.0679437546822638	NA	NA	0.027797064198463253	7.048668528502056e-4	0.002904691373279841	-1.046016372875765	-37.62905534566122	0.5	Detrimental	Lethal	Lethal	Deleterious	Fitness-decreasing	Lethal	MSQVTEQSVRFQTALASIKLIQASAVLDLTEDDFDFLTSNKVWIATDGSRARRCVEACVYGTLDFVGYPRFPAPVEFIAAVIAYYVHPVNIQTACLIMEGAEFTENIINGVERPVKAAELFAFTLRVRAGNTDVLTDAEENVRQKLRAEGVM*	D	Structural	48	R	G	Missense	1	1	single_orf	hydrophilic	polar	positive	NA	Positively_charged	hydrophobic	nonpolar	noncharge	aliphatic	Nonpolar_hydrophobic	hydrophilic_to_hydrophobic	polar_to_nonpolar	positive_to_noncharge	Positively_charged_to_Nonpolar_hydrophobic	Positively_charged_to_Nonpolar_hydrophobic;positive_to_noncharge;polar_to_nonpolar;hydrophilic_to_hydrophobic	NA	TRUE	FALSE	FALSE	helix	71	34	helix34	D	PPI	Asymmetric Unit,Hexamer,Pentamer	Surface	Bind-D	Single-interaction	PPI	1	Interacting	Interacting	Arg	Arginine	Gly	Glycine	D_R48G	D_R48	Interface	Interface	Interface	Surface	Surface	Interface	Interface
gpD_R48P	1	0.04750655505863151	NA	NA	0.024730371777800242	7.047900593024625e-4	0.002904691373279841	-0.9305660631348696	-37.626693179509616	0.5	Detrimental	Lethal	Lethal	Deleterious	Fitness-decreasing	Lethal	MSQVTEQSVRFQTALASIKLIQASAVLDLTEDDFDFLTSNKVWIATDPSRARRCVEACVYGTLDFVGYPRFPAPVEFIAAVIAYYVHPVNIQTACLIMEGAEFTENIINGVERPVKAAELFAFTLRVRAGNTDVLTDAEENVRQKLRAEGVM*	D	Structural	48	R	P	Missense	1	1	single_orf	hydrophilic	polar	positive	NA	Positively_charged	hydrophobic	nonpolar	noncharge	aliphatic	Nonpolar_hydrophobic	hydrophilic_to_hydrophobic	polar_to_nonpolar	positive_to_noncharge	Positively_charged_to_Nonpolar_hydrophobic	Positively_charged_to_Nonpolar_hydrophobic;positive_to_noncharge;polar_to_nonpolar;hydrophilic_to_hydrophobic	NA	FALSE	TRUE	FALSE	helix	71	34	helix34	D	PPI	Asymmetric Unit,Hexamer,Pentamer	Surface	Bind-D	Single-interaction	PPI	1	Interacting	Interacting	Arg	Arginine	Pro	Proline	D_R48P	D_R48	Interface	Interface	Interface	Surface	Surface	Interface	Interface
gpD_R48W	1	0.028031649886833116	NA	NA	0.022380810275359535	5.537775620056973e-4	0.002904691373279841	-0.950040968306668	-42.44646059207095	0.5	Detrimental	Lethal	Lethal	Deleterious	Fitness-decreasing	Lethal	MSQVTEQSVRFQTALASIKLIQASAVLDLTEDDFDFLTSNKVWIATDWSRARRCVEACVYGTLDFVGYPRFPAPVEFIAAVIAYYVHPVNIQTACLIMEGAEFTENIINGVERPVKAAELFAFTLRVRAGNTDVLTDAEENVRQKLRAEGVM*	D	Structural	48	R	W	Missense	1	1	single_orf	hydrophilic	polar	positive	NA	Positively_charged	hydrophobic	nonpolar	noncharge	aromatic	Aromatic	hydrophilic_to_hydrophobic	polar_to_nonpolar	positive_to_noncharge	Positively_charged_to_Aromatic	Positively_charged_to_Aromatic;positive_to_noncharge;polar_to_nonpolar;hydrophilic_to_hydrophobic	TRUE	FALSE	FALSE	FALSE	helix	71	34	helix34	D	PPI	Asymmetric Unit,Hexamer,Pentamer	Surface	Bind-D	Single-interaction	PPI	1	Interacting	Interacting	Arg	Arginine	Trp	Tryptophan	D_R48W	D_R48	Interface	Interface	Interface	Surface	Surface	Interface	Interface
gpD_R48T	1	0.002458483061731377	NA	NA	0.026624292380747257	7.432466670205251e-4	0.002904691373279841	-0.9756141351317698	-36.642265028665555	0.5	Detrimental	Lethal	Lethal	Deleterious	Fitness-decreasing	Lethal	MSQVTEQSVRFQTALASIKLIQASAVLDLTEDDFDFLTSNKVWIATDTSRARRCVEACVYGTLDFVGYPRFPAPVEFIAAVIAYYVHPVNIQTACLIMEGAEFTENIINGVERPVKAAELFAFTLRVRAGNTDVLTDAEENVRQKLRAEGVM*	D	Structural	48	R	T	Missense	1	1	single_orf	hydrophilic	polar	positive	NA	Positively_charged	hydrophilic	polar	noncharge	NA	Polar_uncharged	hydrophilic_to_hydrophilic	polar_to_polar	positive_to_noncharge	Positively_charged_to_Polar_uncharged	Positively_charged_to_Polar_uncharged;positive_to_noncharge;polar_to_polar;hydrophilic_to_hydrophilic	NA	FALSE	FALSE	FALSE	helix	71	34	helix34	D	PPI	Asymmetric Unit,Hexamer,Pentamer	Surface	Bind-D	Single-interaction	PPI	1	Interacting	Interacting	Arg	Arginine	Thr	Threonine	D_R48T	D_R48	Interface	Interface	Interface	Surface	Surface	Interface	Interface
gpD_R48V	1	-0.001589496754126318	NA	NA	0.024154745159321155	6.067010412611484e-4	0.002904691373279841	-0.9796621149476274	-40.55574199242158	0.5	Detrimental	Lethal	Lethal	Deleterious	Fitness-decreasing	Lethal	MSQVTEQSVRFQTALASIKLIQASAVLDLTEDDFDFLTSNKVWIATDVSRARRCVEACVYGTLDFVGYPRFPAPVEFIAAVIAYYVHPVNIQTACLIMEGAEFTENIINGVERPVKAAELFAFTLRVRAGNTDVLTDAEENVRQKLRAEGVM*	D	Structural	48	R	V	Missense	1	1	single_orf	hydrophilic	polar	positive	NA	Positively_charged	hydrophobic	nonpolar	noncharge	aliphatic	Nonpolar_hydrophobic	hydrophilic_to_hydrophobic	polar_to_nonpolar	positive_to_noncharge	Positively_charged_to_Nonpolar_hydrophobic	Positively_charged_to_Nonpolar_hydrophobic;positive_to_noncharge;polar_to_nonpolar;hydrophilic_to_hydrophobic	NA	FALSE	FALSE	FALSE	helix	71	34	helix34	D	PPI	Asymmetric Unit,Hexamer,Pentamer	Surface	Bind-D	Single-interaction	PPI	1	Interacting	Interacting	Arg	Arginine	Val	Valine	D_R48V	D_R48	Interface	Interface	Interface	Surface	Surface	Interface	Interface
gpD_R48M	1	0.013953281089709021	NA	NA	0.026170278538294785	7.35324592063602e-4	0.002904691373279841	-0.964119337103792	-36.83868597949233	0.5	Detrimental	Lethal	Lethal	Deleterious	Fitness-decreasing	Lethal	MSQVTEQSVRFQTALASIKLIQASAVLDLTEDDFDFLTSNKVWIATDMSRARRCVEACVYGTLDFVGYPRFPAPVEFIAAVIAYYVHPVNIQTACLIMEGAEFTENIINGVERPVKAAELFAFTLRVRAGNTDVLTDAEENVRQKLRAEGVM*	D	Structural	48	R	M	Missense	1	1	single_orf	hydrophilic	polar	positive	NA	Positively_charged	hydrophobic	nonpolar	noncharge	aliphatic	Nonpolar_hydrophobic	hydrophilic_to_hydrophobic	polar_to_nonpolar	positive_to_noncharge	Positively_charged_to_Nonpolar_hydrophobic	Positively_charged_to_Nonpolar_hydrophobic;positive_to_noncharge;polar_to_nonpolar;hydrophilic_to_hydrophobic	NA	FALSE	FALSE	FALSE	helix	71	34	helix34	D	PPI	Asymmetric Unit,Hexamer,Pentamer	Surface	Bind-D	Single-interaction	PPI	1	Interacting	Interacting	Arg	Arginine	Met	Methionine	D_R48M	D_R48	Interface	Interface	Interface	Surface	Surface	Interface	Interface
gpD_S49syn	1	1.0036506036146484	NA	NA	0.00956959276305376	0.11600837951985987	0.14242283123615562	0.02557798542114731	2.6719967271021847	0	Neutral	Neutral	Neutral	Tolerated	Neutral	Neutral	MSQVTEQSVRFQTALASIKLIQASAVLDLTEDDFDFLTSNKVWIATDRSRARRCVEACVYGTLDFVGYPRFPAPVEFIAAVIAYYVHPVNIQTACLIMEGAEFTENIINGVERPVKAAELFAFTLRVRAGNTDVLTDAEENVRQKLRAEGVM*	D	Structural	49	S	syn	Synonymous	0	0	Synonymous	hydrophilic	polar	noncharge	NA	Polar_uncharged	NA	NA	NA	NA	NA	hydrophilic_to_NA	polar_to_NA	noncharge_to_NA	Polar_uncharged_to_NA	Polar_uncharged_to_NA;noncharge_to_NA;polar_to_NA;hydrophilic_to_NA	NA	FALSE	FALSE	FALSE	helix	20	10	helix10	D,F	PPI	Asymmetric Unit,Hexamer	Surface	Bind-D,F	Multi-interaction	PPI	2	Interacting	Interacting	Ser	Serine	NA	NA	D_S49syn	D_S49	Interface	Interface	Interface	Surface	Surface	Interface	Interface
gpD_S49D	1	-0.013265846124924402	NA	NA	0.024959177775231402	6.326391999254e-4	0.002904691373279841	-0.9913384643184255	-39.71655257654654	0.5	Detrimental	Lethal	Lethal	Deleterious	Fitness-decreasing	Lethal	MSQVTEQSVRFQTALASIKLIQASAVLDLTEDDFDFLTSNKVWIATDRDRARRCVEACVYGTLDFVGYPRFPAPVEFIAAVIAYYVHPVNIQTACLIMEGAEFTENIINGVERPVKAAELFAFTLRVRAGNTDVLTDAEENVRQKLRAEGVM*	D	Structural	49	S	D	Missense	1	1	single_orf	hydrophilic	polar	noncharge	NA	Polar_uncharged	hydrophilic	polar	negative	NA	Negatively_charged	hydrophilic_to_hydrophilic	polar_to_polar	noncharge_to_negative	Polar_uncharged_to_Negatively_charged	Polar_uncharged_to_Negatively_charged;noncharge_to_negative;polar_to_polar;hydrophilic_to_hydrophilic	NA	FALSE	FALSE	FALSE	helix	78	37	helix37	D,F	PPI	Asymmetric Unit,Hexamer	Surface	Bind-D,F	Multi-interaction	PPI	2	Interacting	Interacting	Ser	Serine	Asp	Aspartic Acid	D_S49D	D_S49	Interface	Interface	Interface	Surface	Surface	Interface	Interface
gpD_S49H	1	0.030091956725757582	NA	NA	0.023606619906954295	6.188171366925399e-4	0.002904691373279841	-0.9479806614677435	-40.15532620503396	0.5	Detrimental	Lethal	Lethal	Deleterious	Fitness-decreasing	Lethal	MSQVTEQSVRFQTALASIKLIQASAVLDLTEDDFDFLTSNKVWIATDRHRARRCVEACVYGTLDFVGYPRFPAPVEFIAAVIAYYVHPVNIQTACLIMEGAEFTENIINGVERPVKAAELFAFTLRVRAGNTDVLTDAEENVRQKLRAEGVM*	D	Structural	49	S	H	Missense	1	1	single_orf	hydrophilic	polar	noncharge	NA	Polar_uncharged	hydrophilic	polar	positive	NA	Positively_charged	hydrophilic_to_hydrophilic	polar_to_polar	noncharge_to_positive	Polar_uncharged_to_Positively_charged	Polar_uncharged_to_Positively_charged;noncharge_to_positive;polar_to_polar;hydrophilic_to_hydrophilic	NA	FALSE	FALSE	FALSE	helix	78	37	helix37	D,F	PPI	Asymmetric Unit,Hexamer	Surface	Bind-D,F	Multi-interaction	PPI	2	Interacting	Interacting	Ser	Serine	His	Histidine	D_S49H	D_S49	Interface	Interface	Interface	Surface	Surface	Interface	Interface
gpD_S49V	1	0.12882688121916933	NA	NA	0.02303062829652696	7.337601146133466e-4	0.002904691373279841	-0.8492457369743318	-36.87261485908451	0.5	Detrimental	Lethal	Lethal	Deleterious	Fitness-decreasing	Lethal	MSQVTEQSVRFQTALASIKLIQASAVLDLTEDDFDFLTSNKVWIATDRVRARRCVEACVYGTLDFVGYPRFPAPVEFIAAVIAYYVHPVNIQTACLIMEGAEFTENIINGVERPVKAAELFAFTLRVRAGNTDVLTDAEENVRQKLRAEGVM*	D	Structural	49	S	V	Missense	1	1	single_orf	hydrophilic	polar	noncharge	NA	Polar_uncharged	hydrophobic	nonpolar	noncharge	aliphatic	Nonpolar_hydrophobic	hydrophilic_to_hydrophobic	polar_to_nonpolar	noncharge_to_noncharge	Polar_uncharged_to_Nonpolar_hydrophobic	Polar_uncharged_to_Nonpolar_hydrophobic;noncharge_to_noncharge;polar_to_nonpolar;hydrophilic_to_hydrophobic	NA	FALSE	FALSE	FALSE	helix	78	37	helix37	D,F	PPI	Asymmetric Unit,Hexamer	Surface	Bind-D,F	Multi-interaction	PPI	2	Interacting	Interacting	Ser	Serine	Val	Valine	D_S49V	D_S49	Interface	Interface	Interface	Surface	Surface	Interface	Interface
gpD_S49P	1	0.08959727487879564	NA	NA	0.022127361436502964	6.188603547121474e-4	0.002904691373279841	-0.8884753433147055	-40.15042321875676	0.5	Detrimental	Lethal	Lethal	Deleterious	Fitness-decreasing	Lethal	MSQVTEQSVRFQTALASIKLIQASAVLDLTEDDFDFLTSNKVWIATDRPRARRCVEACVYGTLDFVGYPRFPAPVEFIAAVIAYYVHPVNIQTACLIMEGAEFTENIINGVERPVKAAELFAFTLRVRAGNTDVLTDAEENVRQKLRAEGVM*	D	Structural	49	S	P	Missense	1	1	single_orf	hydrophilic	polar	noncharge	NA	Polar_uncharged	hydrophobic	nonpolar	noncharge	aliphatic	Nonpolar_hydrophobic	hydrophilic_to_hydrophobic	polar_to_nonpolar	noncharge_to_noncharge	Polar_uncharged_to_Nonpolar_hydrophobic	Polar_uncharged_to_Nonpolar_hydrophobic;noncharge_to_noncharge;polar_to_nonpolar;hydrophilic_to_hydrophobic	NA	FALSE	TRUE	FALSE	helix	78	37	helix37	D,F	PPI	Asymmetric Unit,Hexamer	Surface	Bind-D,F	Multi-interaction	PPI	2	Interacting	Interacting	Ser	Serine	Pro	Proline	D_S49P	D_S49	Interface	Interface	Interface	Surface	Surface	Interface	Interface
gpD_S49R	1	0.004471826535203819	NA	NA	0.02477638724811409	6.463083644687728e-4	0.002904691373279841	-0.9736007916582973	-39.29366165918671	0.5	Detrimental	Lethal	Lethal	Deleterious	Fitness-decreasing	Lethal	MSQVTEQSVRFQTALASIKLIQASAVLDLTEDDFDFLTSNKVWIATDRRRARRCVEACVYGTLDFVGYPRFPAPVEFIAAVIAYYVHPVNIQTACLIMEGAEFTENIINGVERPVKAAELFAFTLRVRAGNTDVLTDAEENVRQKLRAEGVM*	D	Structural	49	S	R	Missense	1	1	single_orf	hydrophilic	polar	noncharge	NA	Polar_uncharged	hydrophilic	polar	positive	NA	Positively_charged	hydrophilic_to_hydrophilic	polar_to_polar	noncharge_to_positive	Polar_uncharged_to_Positively_charged	Polar_uncharged_to_Positively_charged;noncharge_to_positive;polar_to_polar;hydrophilic_to_hydrophilic	NA	FALSE	FALSE	FALSE	helix	78	37	helix37	D,F	PPI	Asymmetric Unit,Hexamer	Surface	Bind-D,F	Multi-interaction	PPI	2	Interacting	Interacting	Ser	Serine	Arg	Arginine	D_S49R	D_S49	Interface	Interface	Interface	Surface	Surface	Interface	Interface
gpD_S49Q	1	0.27662172992341044	NA	NA	0.023909394075312163	0.0011586480266130295	0.0030839193480257003	-0.7014508882700907	-29.336395618414056	0.5	Detrimental	Lethal	Lethal	Deleterious	Fitness-decreasing	Lethal	MSQVTEQSVRFQTALASIKLIQASAVLDLTEDDFDFLTSNKVWIATDRQRARRCVEACVYGTLDFVGYPRFPAPVEFIAAVIAYYVHPVNIQTACLIMEGAEFTENIINGVERPVKAAELFAFTLRVRAGNTDVLTDAEENVRQKLRAEGVM*	D	Structural	49	S	Q	Missense	1	1	single_orf	hydrophilic	polar	noncharge	NA	Polar_uncharged	hydrophilic	polar	noncharge	NA	Polar_uncharged	hydrophilic_to_hydrophilic	polar_to_polar	noncharge_to_noncharge	Polar_uncharged_to_Polar_uncharged	Polar_uncharged_to_Polar_uncharged;noncharge_to_noncharge;polar_to_polar;hydrophilic_to_hydrophilic	NA	FALSE	FALSE	FALSE	helix	78	37	helix37	D,F	PPI	Asymmetric Unit,Hexamer	Surface	Bind-D,F	Multi-interaction	PPI	2	Interacting	Interacting	Ser	Serine	Gln	Glutamine	D_S49Q	D_S49	Interface	Interface	Interface	Surface	Surface	Interface	Interface
gpD_S49L	1	0.0732494794943553	NA	NA	0.02338441228149915	6.664771858311269e-4	0.002904691373279841	-0.9048231386991458	-38.69138684581462	0.5	Detrimental	Lethal	Lethal	Deleterious	Fitness-decreasing	Lethal	MSQVTEQSVRFQTALASIKLIQASAVLDLTEDDFDFLTSNKVWIATDRLRARRCVEACVYGTLDFVGYPRFPAPVEFIAAVIAYYVHPVNIQTACLIMEGAEFTENIINGVERPVKAAELFAFTLRVRAGNTDVLTDAEENVRQKLRAEGVM*	D	Structural	49	S	L	Missense	1	1	single_orf	hydrophilic	polar	noncharge	NA	Polar_uncharged	hydrophobic	nonpolar	noncharge	aliphatic	Nonpolar_hydrophobic	hydrophilic_to_hydrophobic	polar_to_nonpolar	noncharge_to_noncharge	Polar_uncharged_to_Nonpolar_hydrophobic	Polar_uncharged_to_Nonpolar_hydrophobic;noncharge_to_noncharge;polar_to_nonpolar;hydrophilic_to_hydrophobic	NA	FALSE	FALSE	FALSE	helix	78	37	helix37	D,F	PPI	Asymmetric Unit,Hexamer	Surface	Bind-D,F	Multi-interaction	PPI	2	Interacting	Interacting	Ser	Serine	Leu	Leucine	D_S49L	D_S49	Interface	Interface	Interface	Surface	Surface	Interface	Interface
gpD_S49*	1	0.062323320542914874	NA	NA	0.026464009848922096	8.333661046064922e-4	0.002904691373279841	-0.9157492976505862	-34.60214576507131	0.5	Detrimental	Lethal	Lethal	Deleterious	Fitness-decreasing	Lethal	MSQVTEQSVRFQTALASIKLIQASAVLDLTEDDFDFLTSNKVWIATDR*RARRCVEACVYGTLDFVGYPRFPAPVEFIAAVIAYYVHPVNIQTACLIMEGAEFTENIINGVERPVKAAELFAFTLRVRAGNTDVLTDAEENVRQKLRAEGVM*	D	Structural	49	S	*	Nonsense	1	1	single_orf	hydrophilic	polar	noncharge	NA	Polar_uncharged	stop	stop	stop	NA	Stop	hydrophilic_to_stop	polar_to_stop	noncharge_to_stop	Polar_uncharged_to_Stop	Polar_uncharged_to_Stop;noncharge_to_stop;polar_to_stop;hydrophilic_to_stop	NA	FALSE	FALSE	FALSE	helix	78	37	helix37	D,F	PPI	Asymmetric Unit,Hexamer	Surface	Bind-D,F	Multi-interaction	PPI	2	Interacting	Interacting	Ser	Serine	Stop	Stop	D_S49*	D_S49	Interface	Interface	Interface	Surface	Surface	Interface	Interface
gpD_S49M	1	0.039420577541865676	NA	NA	0.02346267928820972	6.234922629242412e-4	0.002904691373279841	-0.9386520406516354	-40.00407521222863	0.5	Detrimental	Lethal	Lethal	Deleterious	Fitness-decreasing	Lethal	MSQVTEQSVRFQTALASIKLIQASAVLDLTEDDFDFLTSNKVWIATDRMRARRCVEACVYGTLDFVGYPRFPAPVEFIAAVIAYYVHPVNIQTACLIMEGAEFTENIINGVERPVKAAELFAFTLRVRAGNTDVLTDAEENVRQKLRAEGVM*	D	Structural	49	S	M	Missense	1	1	single_orf	hydrophilic	polar	noncharge	NA	Polar_uncharged	hydrophobic	nonpolar	noncharge	aliphatic	Nonpolar_hydrophobic	hydrophilic_to_hydrophobic	polar_to_nonpolar	noncharge_to_noncharge	Polar_uncharged_to_Nonpolar_hydrophobic	Polar_uncharged_to_Nonpolar_hydrophobic;noncharge_to_noncharge;polar_to_nonpolar;hydrophilic_to_hydrophobic	NA	FALSE	FALSE	FALSE	helix	78	37	helix37	D,F	PPI	Asymmetric Unit,Hexamer	Surface	Bind-D,F	Multi-interaction	PPI	2	Interacting	Interacting	Ser	Serine	Met	Methionine	D_S49M	D_S49	Interface	Interface	Interface	Surface	Surface	Interface	Interface
gpD_S49Y	1	0.18206163115101487	NA	NA	0.021577685972639375	7.330100821956176e-4	0.002904691373279841	-0.7960109870424863	-36.88818176857029	0.5	Detrimental	Lethal	Lethal	Deleterious	Fitness-decreasing	Lethal	MSQVTEQSVRFQTALASIKLIQASAVLDLTEDDFDFLTSNKVWIATDRYRARRCVEACVYGTLDFVGYPRFPAPVEFIAAVIAYYVHPVNIQTACLIMEGAEFTENIINGVERPVKAAELFAFTLRVRAGNTDVLTDAEENVRQKLRAEGVM*	D	Structural	49	S	Y	Missense	1	1	single_orf	hydrophilic	polar	noncharge	NA	Polar_uncharged	hydrophobic	polar	noncharge	aromatic	Aromatic	hydrophilic_to_hydrophobic	polar_to_polar	noncharge_to_noncharge	Polar_uncharged_to_Aromatic	Polar_uncharged_to_Aromatic;noncharge_to_noncharge;polar_to_polar;hydrophilic_to_hydrophobic	TRUE	FALSE	FALSE	FALSE	helix	78	37	helix37	D,F	PPI	Asymmetric Unit,Hexamer	Surface	Bind-D,F	Multi-interaction	PPI	2	Interacting	Interacting	Ser	Serine	Tyr	Tyrosine	D_S49Y	D_S49	Interface	Interface	Interface	Surface	Surface	Interface	Interface
gpD_S49N	1	0.8338742247627343	NA	NA	0.020669997295604564	0.019923550736689943	0.029340632775857748	-0.1441983934307668	-6.975745685110713	0.1	Detrimental	Detrimental	Neutral	Tolerated	Fitness-decreasing	Fitness-decreasing	MSQVTEQSVRFQTALASIKLIQASAVLDLTEDDFDFLTSNKVWIATDRNRARRCVEACVYGTLDFVGYPRFPAPVEFIAAVIAYYVHPVNIQTACLIMEGAEFTENIINGVERPVKAAELFAFTLRVRAGNTDVLTDAEENVRQKLRAEGVM*	D	Structural	49	S	N	Missense	1	1	single_orf	hydrophilic	polar	noncharge	NA	Polar_uncharged	hydrophilic	polar	noncharge	NA	Polar_uncharged	hydrophilic_to_hydrophilic	polar_to_polar	noncharge_to_noncharge	Polar_uncharged_to_Polar_uncharged	Polar_uncharged_to_Polar_uncharged;noncharge_to_noncharge;polar_to_polar;hydrophilic_to_hydrophilic	NA	FALSE	FALSE	FALSE	helix	78	37	helix37	D,F	PPI	Asymmetric Unit,Hexamer	Surface	Bind-D,F	Multi-interaction	PPI	2	Interacting	Interacting	Ser	Serine	Asn	Asparagine	D_S49N	D_S49	Interface	Interface	Interface	Surface	Surface	Interface	Interface
gpD_S49C	1	0.5180458213134752	NA	NA	0.022164179920701587	0.00231095819694338	0.004668077371719117	-0.4600267968800259	-20.754196575099893	0.15	Detrimental	Detrimental	Detrimental	Deleterious	Fitness-decreasing	Fitness-decreasing	MSQVTEQSVRFQTALASIKLIQASAVLDLTEDDFDFLTSNKVWIATDRCRARRCVEACVYGTLDFVGYPRFPAPVEFIAAVIAYYVHPVNIQTACLIMEGAEFTENIINGVERPVKAAELFAFTLRVRAGNTDVLTDAEENVRQKLRAEGVM*	D	Structural	49	S	C	Missense	1	1	single_orf	hydrophilic	polar	noncharge	NA	Polar_uncharged	hydrophilic	polar	noncharge	NA	Polar_uncharged	hydrophilic_to_hydrophilic	polar_to_polar	noncharge_to_noncharge	Polar_uncharged_to_Polar_uncharged	Polar_uncharged_to_Polar_uncharged;noncharge_to_noncharge;polar_to_polar;hydrophilic_to_hydrophilic	NA	FALSE	FALSE	TRUE	helix	78	37	helix37	D,F	PPI	Asymmetric Unit,Hexamer	Surface	Bind-D,F	Multi-interaction	PPI	2	Interacting	Interacting	Ser	Serine	Cys	Cysteine	D_S49C	D_S49	Interface	Interface	Interface	Surface	Surface	Interface	Interface
gpD_S49I	1	0.1208763294283366	NA	NA	0.023138886235762296	7.270126035381352e-4	0.002904691373279841	-0.8571962887651645	-37.04370352904764	0.5	Detrimental	Lethal	Lethal	Deleterious	Fitness-decreasing	Lethal	MSQVTEQSVRFQTALASIKLIQASAVLDLTEDDFDFLTSNKVWIATDRIRARRCVEACVYGTLDFVGYPRFPAPVEFIAAVIAYYVHPVNIQTACLIMEGAEFTENIINGVERPVKAAELFAFTLRVRAGNTDVLTDAEENVRQKLRAEGVM*	D	Structural	49	S	I	Missense	1	1	single_orf	hydrophilic	polar	noncharge	NA	Polar_uncharged	hydrophobic	nonpolar	noncharge	aliphatic	Nonpolar_hydrophobic	hydrophilic_to_hydrophobic	polar_to_nonpolar	noncharge_to_noncharge	Polar_uncharged_to_Nonpolar_hydrophobic	Polar_uncharged_to_Nonpolar_hydrophobic;noncharge_to_noncharge;polar_to_nonpolar;hydrophilic_to_hydrophobic	NA	FALSE	FALSE	FALSE	helix	78	37	helix37	D,F	PPI	Asymmetric Unit,Hexamer	Surface	Bind-D,F	Multi-interaction	PPI	2	Interacting	Interacting	Ser	Serine	Ile	Isoleucine	D_S49I	D_S49	Interface	Interface	Interface	Surface	Surface	Interface	Interface
gpD_S49E	1	0.020004798405922147	NA	NA	0.024211890267898627	6.373438866926762e-4	0.002904691373279841	-0.9580678197875789	-39.568187347454696	0.5	Detrimental	Lethal	Lethal	Deleterious	Fitness-decreasing	Lethal	MSQVTEQSVRFQTALASIKLIQASAVLDLTEDDFDFLTSNKVWIATDRERARRCVEACVYGTLDFVGYPRFPAPVEFIAAVIAYYVHPVNIQTACLIMEGAEFTENIINGVERPVKAAELFAFTLRVRAGNTDVLTDAEENVRQKLRAEGVM*	D	Structural	49	S	E	Missense	1	1	single_orf	hydrophilic	polar	noncharge	NA	Polar_uncharged	hydrophilic	polar	negative	NA	Negatively_charged	hydrophilic_to_hydrophilic	polar_to_polar	noncharge_to_negative	Polar_uncharged_to_Negatively_charged	Polar_uncharged_to_Negatively_charged;noncharge_to_negative;polar_to_polar;hydrophilic_to_hydrophilic	NA	FALSE	FALSE	FALSE	helix	78	37	helix37	D,F	PPI	Asymmetric Unit,Hexamer	Surface	Bind-D,F	Multi-interaction	PPI	2	Interacting	Interacting	Ser	Serine	Glu	Glutamic Acid	D_S49E	D_S49	Interface	Interface	Interface	Surface	Surface	Interface	Interface
gpD_S49K	1	0.05505512232354001	NA	NA	0.021502914627107027	5.415034760916093e-4	0.002904691373279841	-0.9230174958699611	-42.92254555800116	0.5	Detrimental	Lethal	Lethal	Deleterious	Fitness-decreasing	Lethal	MSQVTEQSVRFQTALASIKLIQASAVLDLTEDDFDFLTSNKVWIATDRKRARRCVEACVYGTLDFVGYPRFPAPVEFIAAVIAYYVHPVNIQTACLIMEGAEFTENIINGVERPVKAAELFAFTLRVRAGNTDVLTDAEENVRQKLRAEGVM*	D	Structural	49	S	K	Missense	1	1	single_orf	hydrophilic	polar	noncharge	NA	Polar_uncharged	hydrophilic	polar	positive	NA	Positively_charged	hydrophilic_to_hydrophilic	polar_to_polar	noncharge_to_positive	Polar_uncharged_to_Positively_charged	Polar_uncharged_to_Positively_charged;noncharge_to_positive;polar_to_polar;hydrophilic_to_hydrophilic	NA	FALSE	FALSE	FALSE	helix	78	37	helix37	D,F	PPI	Asymmetric Unit,Hexamer	Surface	Bind-D,F	Multi-interaction	PPI	2	Interacting	Interacting	Ser	Serine	Lys	Lysine	D_S49K	D_S49	Interface	Interface	Interface	Surface	Surface	Interface	Interface
gpD_S49T	1	0.633059877834996	NA	NA	0.020302747529327494	0.0034412733959114927	0.0064001311487998785	-0.34501274035850515	-16.992210674352354	0.15	Detrimental	Detrimental	Detrimental	Deleterious	Fitness-decreasing	Fitness-decreasing	MSQVTEQSVRFQTALASIKLIQASAVLDLTEDDFDFLTSNKVWIATDRTRARRCVEACVYGTLDFVGYPRFPAPVEFIAAVIAYYVHPVNIQTACLIMEGAEFTENIINGVERPVKAAELFAFTLRVRAGNTDVLTDAEENVRQKLRAEGVM*	D	Structural	49	S	T	Missense	1	1	single_orf	hydrophilic	polar	noncharge	NA	Polar_uncharged	hydrophilic	polar	noncharge	NA	Polar_uncharged	hydrophilic_to_hydrophilic	polar_to_polar	noncharge_to_noncharge	Polar_uncharged_to_Polar_uncharged	Polar_uncharged_to_Polar_uncharged;noncharge_to_noncharge;polar_to_polar;hydrophilic_to_hydrophilic	NA	FALSE	FALSE	FALSE	helix	78	37	helix37	D,F	PPI	Asymmetric Unit,Hexamer	Surface	Bind-D,F	Multi-interaction	PPI	2	Interacting	Interacting	Ser	Serine	Thr	Threonine	D_S49T	D_S49	Interface	Interface	Interface	Surface	Surface	Interface	Interface
gpD_S49A	1	0.5367408651418863	NA	NA	0.021800087944169173	0.002428592954654807	0.004851139117987542	-0.44133175305161476	-20.243263678629443	0.15	Detrimental	Detrimental	Detrimental	Deleterious	Fitness-decreasing	Fitness-decreasing	MSQVTEQSVRFQTALASIKLIQASAVLDLTEDDFDFLTSNKVWIATDRARARRCVEACVYGTLDFVGYPRFPAPVEFIAAVIAYYVHPVNIQTACLIMEGAEFTENIINGVERPVKAAELFAFTLRVRAGNTDVLTDAEENVRQKLRAEGVM*	D	Structural	49	S	A	Missense	1	1	single_orf	hydrophilic	polar	noncharge	NA	Polar_uncharged	hydrophobic	nonpolar	noncharge	aliphatic	Nonpolar_hydrophobic	hydrophilic_to_hydrophobic	polar_to_nonpolar	noncharge_to_noncharge	Polar_uncharged_to_Nonpolar_hydrophobic	Polar_uncharged_to_Nonpolar_hydrophobic;noncharge_to_noncharge;polar_to_nonpolar;hydrophilic_to_hydrophobic	NA	FALSE	FALSE	FALSE	helix	78	37	helix37	D,F	PPI	Asymmetric Unit,Hexamer	Surface	Bind-D,F	Multi-interaction	PPI	2	Interacting	Interacting	Ser	Serine	Ala	Alanine	D_S49A	D_S49	Interface	Interface	Interface	Surface	Surface	Interface	Interface
gpD_S49G	1	0.850894600878553	NA	NA	0.02074042433880317	0.025566424180839542	0.03670669592772668	-0.12717801731494816	-6.131479050623958	0.1	Detrimental	Detrimental	Neutral	Tolerated	Fitness-decreasing	Fitness-decreasing	MSQVTEQSVRFQTALASIKLIQASAVLDLTEDDFDFLTSNKVWIATDRGRARRCVEACVYGTLDFVGYPRFPAPVEFIAAVIAYYVHPVNIQTACLIMEGAEFTENIINGVERPVKAAELFAFTLRVRAGNTDVLTDAEENVRQKLRAEGVM*	D	Structural	49	S	G	Missense	1	1	single_orf	hydrophilic	polar	noncharge	NA	Polar_uncharged	hydrophobic	nonpolar	noncharge	aliphatic	Nonpolar_hydrophobic	hydrophilic_to_hydrophobic	polar_to_nonpolar	noncharge_to_noncharge	Polar_uncharged_to_Nonpolar_hydrophobic	Polar_uncharged_to_Nonpolar_hydrophobic;noncharge_to_noncharge;polar_to_nonpolar;hydrophilic_to_hydrophobic	NA	TRUE	FALSE	FALSE	helix	78	37	helix37	D,F	PPI	Asymmetric Unit,Hexamer	Surface	Bind-D,F	Multi-interaction	PPI	2	Interacting	Interacting	Ser	Serine	Gly	Glycine	D_S49G	D_S49	Interface	Interface	Interface	Surface	Surface	Interface	Interface
gpD_S49F	1	0.001415194139634669	NA	NA	0.02292473623045252	5.498209030609935e-4	0.002904691373279841	-0.9766574240538665	-42.60043531633039	0.5	Detrimental	Lethal	Lethal	Deleterious	Fitness-decreasing	Lethal	MSQVTEQSVRFQTALASIKLIQASAVLDLTEDDFDFLTSNKVWIATDRFRARRCVEACVYGTLDFVGYPRFPAPVEFIAAVIAYYVHPVNIQTACLIMEGAEFTENIINGVERPVKAAELFAFTLRVRAGNTDVLTDAEENVRQKLRAEGVM*	D	Structural	49	S	F	Missense	1	1	single_orf	hydrophilic	polar	noncharge	NA	Polar_uncharged	hydrophobic	nonpolar	noncharge	aromatic	Aromatic	hydrophilic_to_hydrophobic	polar_to_nonpolar	noncharge_to_noncharge	Polar_uncharged_to_Aromatic	Polar_uncharged_to_Aromatic;noncharge_to_noncharge;polar_to_nonpolar;hydrophilic_to_hydrophobic	TRUE	FALSE	FALSE	FALSE	helix	78	37	helix37	D,F	PPI	Asymmetric Unit,Hexamer	Surface	Bind-D,F	Multi-interaction	PPI	2	Interacting	Interacting	Ser	Serine	Phe	Phenylalanine	D_S49F	D_S49	Interface	Interface	Interface	Surface	Surface	Interface	Interface
gpD_S49W	1	0.43868580838024057	NA	NA	0.021308449279492093	0.0015551510703586402	0.0035456076932202803	-0.5393868098132606	-25.311672760938546	0.5	Detrimental	Lethal	Lethal	Deleterious	Fitness-decreasing	Lethal	MSQVTEQSVRFQTALASIKLIQASAVLDLTEDDFDFLTSNKVWIATDRWRARRCVEACVYGTLDFVGYPRFPAPVEFIAAVIAYYVHPVNIQTACLIMEGAEFTENIINGVERPVKAAELFAFTLRVRAGNTDVLTDAEENVRQKLRAEGVM*	D	Structural	49	S	W	Missense	1	1	single_orf	hydrophilic	polar	noncharge	NA	Polar_uncharged	hydrophobic	nonpolar	noncharge	aromatic	Aromatic	hydrophilic_to_hydrophobic	polar_to_nonpolar	noncharge_to_noncharge	Polar_uncharged_to_Aromatic	Polar_uncharged_to_Aromatic;noncharge_to_noncharge;polar_to_nonpolar;hydrophilic_to_hydrophobic	TRUE	FALSE	FALSE	FALSE	helix	78	37	helix37	D,F	PPI	Asymmetric Unit,Hexamer	Surface	Bind-D,F	Multi-interaction	PPI	2	Interacting	Interacting	Ser	Serine	Trp	Tryptophan	D_S49W	D_S49	Interface	Interface	Interface	Surface	Surface	Interface	Interface
gpD_R50D	1	0.039245925265875364	NA	NA	0.02525727974065228	7.222776692494826e-4	0.002904691373279841	-0.9388266929276258	-37.16885551600845	0.5	Detrimental	Lethal	Lethal	Deleterious	Fitness-decreasing	Lethal	MSQVTEQSVRFQTALASIKLIQASAVLDLTEDDFDFLTSNKVWIATDRSDARRCVEACVYGTLDFVGYPRFPAPVEFIAAVIAYYVHPVNIQTACLIMEGAEFTENIINGVERPVKAAELFAFTLRVRAGNTDVLTDAEENVRQKLRAEGVM*	D	Structural	50	R	D	Missense	1	1	single_orf	hydrophilic	polar	positive	NA	Positively_charged	hydrophilic	polar	negative	NA	Negatively_charged	hydrophilic_to_hydrophilic	polar_to_polar	positive_to_negative	Positively_charged_to_Negatively_charged	Positively_charged_to_Negatively_charged;positive_to_negative;polar_to_polar;hydrophilic_to_hydrophilic	NA	FALSE	FALSE	FALSE	helix	71	34	helix34	D	PPI	Hexamer	Surface	Bind-D	Single-interaction	PPI	1	Interacting	Interacting	Arg	Arginine	Asp	Aspartic Acid	D_R50D	D_R50	Interface	Interface	Interface	Surface	Surface	Interface	Interface
gpD_R50syn	1	0.9186360362322793	NA	NA	0.009279077299427889	0.023453236966789248	0.03396957978676558	-0.05943658196122181	-6.403292924828175	0	Detrimental	Detrimental	Neutral	Tolerated	Fitness-decreasing	Fitness-decreasing	MSQVTEQSVRFQTALASIKLIQASAVLDLTEDDFDFLTSNKVWIATDRSRARRCVEACVYGTLDFVGYPRFPAPVEFIAAVIAYYVHPVNIQTACLIMEGAEFTENIINGVERPVKAAELFAFTLRVRAGNTDVLTDAEENVRQKLRAEGVM*	D	Structural	50	R	syn	Synonymous	0	0	Synonymous	hydrophilic	polar	positive	NA	Positively_charged	NA	NA	NA	NA	NA	hydrophilic_to_NA	polar_to_NA	positive_to_NA	Positively_charged_to_NA	Positively_charged_to_NA;positive_to_NA;polar_to_NA;hydrophilic_to_NA	NA	FALSE	FALSE	FALSE	helix	17	9	helix9	D	PPI	Hexamer	Surface	Bind-D	Single-interaction	PPI	1	Interacting	Interacting	Arg	Arginine	NA	NA	D_R50syn	D_R50	Interface	Interface	Interface	Surface	Surface	Interface	Interface
gpD_R50L	1	0.1136595301657101	NA	NA	0.022030971168796237	6.480812399862756e-4	0.002904691373279841	-0.864413088027791	-39.23393285225707	0.5	Detrimental	Lethal	Lethal	Deleterious	Fitness-decreasing	Lethal	MSQVTEQSVRFQTALASIKLIQASAVLDLTEDDFDFLTSNKVWIATDRSLARRCVEACVYGTLDFVGYPRFPAPVEFIAAVIAYYVHPVNIQTACLIMEGAEFTENIINGVERPVKAAELFAFTLRVRAGNTDVLTDAEENVRQKLRAEGVM*	D	Structural	50	R	L	Missense	1	1	single_orf	hydrophilic	polar	positive	NA	Positively_charged	hydrophobic	nonpolar	noncharge	aliphatic	Nonpolar_hydrophobic	hydrophilic_to_hydrophobic	polar_to_nonpolar	positive_to_noncharge	Positively_charged_to_Nonpolar_hydrophobic	Positively_charged_to_Nonpolar_hydrophobic;positive_to_noncharge;polar_to_nonpolar;hydrophilic_to_hydrophobic	NA	FALSE	FALSE	FALSE	helix	71	34	helix34	D	PPI	Hexamer	Surface	Bind-D	Single-interaction	PPI	1	Interacting	Interacting	Arg	Arginine	Leu	Leucine	D_R50L	D_R50	Interface	Interface	Interface	Surface	Surface	Interface	Interface
gpD_R50P	1	0.028177198913814646	NA	NA	0.024889307436732705	6.851460671426501e-4	0.002904691373279841	-0.9498954192796865	-38.16301951440572	0.5	Detrimental	Lethal	Lethal	Deleterious	Fitness-decreasing	Lethal	MSQVTEQSVRFQTALASIKLIQASAVLDLTEDDFDFLTSNKVWIATDRSPARRCVEACVYGTLDFVGYPRFPAPVEFIAAVIAYYVHPVNIQTACLIMEGAEFTENIINGVERPVKAAELFAFTLRVRAGNTDVLTDAEENVRQKLRAEGVM*	D	Structural	50	R	P	Missense	1	1	single_orf	hydrophilic	polar	positive	NA	Positively_charged	hydrophobic	nonpolar	noncharge	aliphatic	Nonpolar_hydrophobic	hydrophilic_to_hydrophobic	polar_to_nonpolar	positive_to_noncharge	Positively_charged_to_Nonpolar_hydrophobic	Positively_charged_to_Nonpolar_hydrophobic;positive_to_noncharge;polar_to_nonpolar;hydrophilic_to_hydrophobic	NA	FALSE	TRUE	FALSE	helix	71	34	helix34	D	PPI	Hexamer	Surface	Bind-D	Single-interaction	PPI	1	Interacting	Interacting	Arg	Arginine	Pro	Proline	D_R50P	D_R50	Interface	Interface	Interface	Surface	Surface	Interface	Interface
gpD_R50*	1	0.06064958944094862	NA	NA	0.023948865746279833	6.799968193620387e-4	0.002904691373279841	-0.9174230287525524	-38.30564809538064	0.5	Detrimental	Lethal	Lethal	Deleterious	Fitness-decreasing	Lethal	MSQVTEQSVRFQTALASIKLIQASAVLDLTEDDFDFLTSNKVWIATDRS*ARRCVEACVYGTLDFVGYPRFPAPVEFIAAVIAYYVHPVNIQTACLIMEGAEFTENIINGVERPVKAAELFAFTLRVRAGNTDVLTDAEENVRQKLRAEGVM*	D	Structural	50	R	*	Nonsense	1	1	single_orf	hydrophilic	polar	positive	NA	Positively_charged	stop	stop	stop	NA	Stop	hydrophilic_to_stop	polar_to_stop	positive_to_stop	Positively_charged_to_Stop	Positively_charged_to_Stop;positive_to_stop;polar_to_stop;hydrophilic_to_stop	NA	FALSE	FALSE	FALSE	helix	71	34	helix34	D	PPI	Hexamer	Surface	Bind-D	Single-interaction	PPI	1	Interacting	Interacting	Arg	Arginine	Stop	Stop	D_R50*	D_R50	Interface	Interface	Interface	Surface	Surface	Interface	Interface
gpD_R50I	1	0.01572064478285801	NA	NA	0.02476717241934662	6.6100163934113e-4	0.002904691373279841	-0.962351973410643	-38.85411861917642	0.5	Detrimental	Lethal	Lethal	Deleterious	Fitness-decreasing	Lethal	MSQVTEQSVRFQTALASIKLIQASAVLDLTEDDFDFLTSNKVWIATDRSIARRCVEACVYGTLDFVGYPRFPAPVEFIAAVIAYYVHPVNIQTACLIMEGAEFTENIINGVERPVKAAELFAFTLRVRAGNTDVLTDAEENVRQKLRAEGVM*	D	Structural	50	R	I	Missense	1	1	single_orf	hydrophilic	polar	positive	NA	Positively_charged	hydrophobic	nonpolar	noncharge	aliphatic	Nonpolar_hydrophobic	hydrophilic_to_hydrophobic	polar_to_nonpolar	positive_to_noncharge	Positively_charged_to_Nonpolar_hydrophobic	Positively_charged_to_Nonpolar_hydrophobic;positive_to_noncharge;polar_to_nonpolar;hydrophilic_to_hydrophobic	NA	FALSE	FALSE	FALSE	helix	71	34	helix34	D	PPI	Hexamer	Surface	Bind-D	Single-interaction	PPI	1	Interacting	Interacting	Arg	Arginine	Ile	Isoleucine	D_R50I	D_R50	Interface	Interface	Interface	Surface	Surface	Interface	Interface
gpD_R50F	1	0.07540646210526418	NA	NA	0.024611796003566232	7.418240992373981e-4	0.002904691373279841	-0.902666156088237	-36.67441051051163	0.5	Detrimental	Lethal	Lethal	Deleterious	Fitness-decreasing	Lethal	MSQVTEQSVRFQTALASIKLIQASAVLDLTEDDFDFLTSNKVWIATDRSFARRCVEACVYGTLDFVGYPRFPAPVEFIAAVIAYYVHPVNIQTACLIMEGAEFTENIINGVERPVKAAELFAFTLRVRAGNTDVLTDAEENVRQKLRAEGVM*	D	Structural	50	R	F	Missense	1	1	single_orf	hydrophilic	polar	positive	NA	Positively_charged	hydrophobic	nonpolar	noncharge	aromatic	Aromatic	hydrophilic_to_hydrophobic	polar_to_nonpolar	positive_to_noncharge	Positively_charged_to_Aromatic	Positively_charged_to_Aromatic;positive_to_noncharge;polar_to_nonpolar;hydrophilic_to_hydrophobic	TRUE	FALSE	FALSE	FALSE	helix	71	34	helix34	D	PPI	Hexamer	Surface	Bind-D	Single-interaction	PPI	1	Interacting	Interacting	Arg	Arginine	Phe	Phenylalanine	D_R50F	D_R50	Interface	Interface	Interface	Surface	Surface	Interface	Interface
gpD_R50Q	1	-0.0038423137742536837	NA	NA	0.023436265386013854	5.685131463168958e-4	0.002904691373279841	-0.9819149319677548	-41.895040687897435	0.5	Detrimental	Lethal	Lethal	Deleterious	Fitness-decreasing	Lethal	MSQVTEQSVRFQTALASIKLIQASAVLDLTEDDFDFLTSNKVWIATDRSQARRCVEACVYGTLDFVGYPRFPAPVEFIAAVIAYYVHPVNIQTACLIMEGAEFTENIINGVERPVKAAELFAFTLRVRAGNTDVLTDAEENVRQKLRAEGVM*	D	Structural	50	R	Q	Missense	1	1	single_orf	hydrophilic	polar	positive	NA	Positively_charged	hydrophilic	polar	noncharge	NA	Polar_uncharged	hydrophilic_to_hydrophilic	polar_to_polar	positive_to_noncharge	Positively_charged_to_Polar_uncharged	Positively_charged_to_Polar_uncharged;positive_to_noncharge;polar_to_polar;hydrophilic_to_hydrophilic	NA	FALSE	FALSE	FALSE	helix	71	34	helix34	D	PPI	Hexamer	Surface	Bind-D	Single-interaction	PPI	1	Interacting	Interacting	Arg	Arginine	Gln	Glutamine	D_R50Q	D_R50	Interface	Interface	Interface	Surface	Surface	Interface	Interface
gpD_R50Y	1	0.0648852193520484	NA	NA	0.025761279561542873	7.941339521226887e-4	0.002904691373279841	-0.9131873988414527	-35.44651763815941	0.5	Detrimental	Lethal	Lethal	Deleterious	Fitness-decreasing	Lethal	MSQVTEQSVRFQTALASIKLIQASAVLDLTEDDFDFLTSNKVWIATDRSYARRCVEACVYGTLDFVGYPRFPAPVEFIAAVIAYYVHPVNIQTACLIMEGAEFTENIINGVERPVKAAELFAFTLRVRAGNTDVLTDAEENVRQKLRAEGVM*	D	Structural	50	R	Y	Missense	1	1	single_orf	hydrophilic	polar	positive	NA	Positively_charged	hydrophobic	polar	noncharge	aromatic	Aromatic	hydrophilic_to_hydrophobic	polar_to_polar	positive_to_noncharge	Positively_charged_to_Aromatic	Positively_charged_to_Aromatic;positive_to_noncharge;polar_to_polar;hydrophilic_to_hydrophobic	TRUE	FALSE	FALSE	FALSE	helix	71	34	helix34	D	PPI	Hexamer	Surface	Bind-D	Single-interaction	PPI	1	Interacting	Interacting	Arg	Arginine	Tyr	Tyrosine	D_R50Y	D_R50	Interface	Interface	Interface	Surface	Surface	Interface	Interface
gpD_R50K	1	0.14718341003148747	NA	NA	0.023916201054830912	8.265983252666587e-4	0.002904691373279841	-0.8308892081620136	-34.73993402569849	0.5	Detrimental	Lethal	Lethal	Deleterious	Fitness-decreasing	Lethal	MSQVTEQSVRFQTALASIKLIQASAVLDLTEDDFDFLTSNKVWIATDRSKARRCVEACVYGTLDFVGYPRFPAPVEFIAAVIAYYVHPVNIQTACLIMEGAEFTENIINGVERPVKAAELFAFTLRVRAGNTDVLTDAEENVRQKLRAEGVM*	D	Structural	50	R	K	Missense	1	1	single_orf	hydrophilic	polar	positive	NA	Positively_charged	hydrophilic	polar	positive	NA	Positively_charged	hydrophilic_to_hydrophilic	polar_to_polar	positive_to_positive	Positively_charged_to_Positively_charged	Positively_charged_to_Positively_charged;positive_to_positive;polar_to_polar;hydrophilic_to_hydrophilic	NA	FALSE	FALSE	FALSE	helix	71	34	helix34	D	PPI	Hexamer	Surface	Bind-D	Single-interaction	PPI	1	Interacting	Interacting	Arg	Arginine	Lys	Lysine	D_R50K	D_R50	Interface	Interface	Interface	Surface	Surface	Interface	Interface
gpD_R50H	1	0.3062396365081247	NA	NA	0.02186423243918668	0.0010561525960457452	0.0029899153339050465	-0.6718329816853764	-30.725633205106714	0.5	Detrimental	Lethal	Lethal	Deleterious	Fitness-decreasing	Lethal	MSQVTEQSVRFQTALASIKLIQASAVLDLTEDDFDFLTSNKVWIATDRSHARRCVEACVYGTLDFVGYPRFPAPVEFIAAVIAYYVHPVNIQTACLIMEGAEFTENIINGVERPVKAAELFAFTLRVRAGNTDVLTDAEENVRQKLRAEGVM*	D	Structural	50	R	H	Missense	1	1	single_orf	hydrophilic	polar	positive	NA	Positively_charged	hydrophilic	polar	positive	NA	Positively_charged	hydrophilic_to_hydrophilic	polar_to_polar	positive_to_positive	Positively_charged_to_Positively_charged	Positively_charged_to_Positively_charged;positive_to_positive;polar_to_polar;hydrophilic_to_hydrophilic	NA	FALSE	FALSE	FALSE	helix	71	34	helix34	D	PPI	Hexamer	Surface	Bind-D	Single-interaction	PPI	1	Interacting	Interacting	Arg	Arginine	His	Histidine	D_R50H	D_R50	Interface	Interface	Interface	Surface	Surface	Interface	Interface
gpD_R50S	1	0.5886641913571583	NA	NA	0.03481584160835934	0.007896726105574903	0.012970171215680674	-0.3894084268363428	-11.184539238269457	0.15	Detrimental	Detrimental	Detrimental	Deleterious	Fitness-decreasing	Fitness-decreasing	MSQVTEQSVRFQTALASIKLIQASAVLDLTEDDFDFLTSNKVWIATDRSSARRCVEACVYGTLDFVGYPRFPAPVEFIAAVIAYYVHPVNIQTACLIMEGAEFTENIINGVERPVKAAELFAFTLRVRAGNTDVLTDAEENVRQKLRAEGVM*	D	Structural	50	R	S	Missense	1	1	single_orf	hydrophilic	polar	positive	NA	Positively_charged	hydrophilic	polar	noncharge	NA	Polar_uncharged	hydrophilic_to_hydrophilic	polar_to_polar	positive_to_noncharge	Positively_charged_to_Polar_uncharged	Positively_charged_to_Polar_uncharged;positive_to_noncharge;polar_to_polar;hydrophilic_to_hydrophilic	NA	FALSE	FALSE	FALSE	helix	71	34	helix34	D	PPI	Hexamer	Surface	Bind-D	Single-interaction	PPI	1	Interacting	Interacting	Arg	Arginine	Ser	Serine	D_R50S	D_R50	Interface	Interface	Interface	Surface	Surface	Interface	Interface
gpD_R50G	1	0.04889246434780401	NA	NA	0.02525570412730208	7.37246634874289e-4	0.002904691373279841	-0.9291801538456971	-36.789236570202426	0.5	Detrimental	Lethal	Lethal	Deleterious	Fitness-decreasing	Lethal	MSQVTEQSVRFQTALASIKLIQASAVLDLTEDDFDFLTSNKVWIATDRSGARRCVEACVYGTLDFVGYPRFPAPVEFIAAVIAYYVHPVNIQTACLIMEGAEFTENIINGVERPVKAAELFAFTLRVRAGNTDVLTDAEENVRQKLRAEGVM*	D	Structural	50	R	G	Missense	1	1	single_orf	hydrophilic	polar	positive	NA	Positively_charged	hydrophobic	nonpolar	noncharge	aliphatic	Nonpolar_hydrophobic	hydrophilic_to_hydrophobic	polar_to_nonpolar	positive_to_noncharge	Positively_charged_to_Nonpolar_hydrophobic	Positively_charged_to_Nonpolar_hydrophobic;positive_to_noncharge;polar_to_nonpolar;hydrophilic_to_hydrophobic	NA	TRUE	FALSE	FALSE	helix	71	34	helix34	D	PPI	Hexamer	Surface	Bind-D	Single-interaction	PPI	1	Interacting	Interacting	Arg	Arginine	Gly	Glycine	D_R50G	D_R50	Interface	Interface	Interface	Surface	Surface	Interface	Interface
gpD_R50W	1	0.6189981629976259	NA	NA	0.022265430603382208	0.0038195802063181183	0.006984209413535763	-0.3590744551958752	-16.126053852293015	0.15	Detrimental	Detrimental	Detrimental	Deleterious	Fitness-decreasing	Fitness-decreasing	MSQVTEQSVRFQTALASIKLIQASAVLDLTEDDFDFLTSNKVWIATDRSWARRCVEACVYGTLDFVGYPRFPAPVEFIAAVIAYYVHPVNIQTACLIMEGAEFTENIINGVERPVKAAELFAFTLRVRAGNTDVLTDAEENVRQKLRAEGVM*	D	Structural	50	R	W	Missense	1	1	single_orf	hydrophilic	polar	positive	NA	Positively_charged	hydrophobic	nonpolar	noncharge	aromatic	Aromatic	hydrophilic_to_hydrophobic	polar_to_nonpolar	positive_to_noncharge	Positively_charged_to_Aromatic	Positively_charged_to_Aromatic;positive_to_noncharge;polar_to_nonpolar;hydrophilic_to_hydrophobic	TRUE	FALSE	FALSE	FALSE	helix	71	34	helix34	D	PPI	Hexamer	Surface	Bind-D	Single-interaction	PPI	1	Interacting	Interacting	Arg	Arginine	Trp	Tryptophan	D_R50W	D_R50	Interface	Interface	Interface	Surface	Surface	Interface	Interface
gpD_R50E	1	0.027313568104179887	NA	NA	0.02402584266393132	6.372618294339105e-4	0.002904691373279841	-0.9507590500893213	-39.57036952152553	0.5	Detrimental	Lethal	Lethal	Deleterious	Fitness-decreasing	Lethal	MSQVTEQSVRFQTALASIKLIQASAVLDLTEDDFDFLTSNKVWIATDRSEARRCVEACVYGTLDFVGYPRFPAPVEFIAAVIAYYVHPVNIQTACLIMEGAEFTENIINGVERPVKAAELFAFTLRVRAGNTDVLTDAEENVRQKLRAEGVM*	D	Structural	50	R	E	Missense	1	1	single_orf	hydrophilic	polar	positive	NA	Positively_charged	hydrophilic	polar	negative	NA	Negatively_charged	hydrophilic_to_hydrophilic	polar_to_polar	positive_to_negative	Positively_charged_to_Negatively_charged	Positively_charged_to_Negatively_charged;positive_to_negative;polar_to_polar;hydrophilic_to_hydrophilic	NA	FALSE	FALSE	FALSE	helix	71	34	helix34	D	PPI	Hexamer	Surface	Bind-D	Single-interaction	PPI	1	Interacting	Interacting	Arg	Arginine	Glu	Glutamic Acid	D_R50E	D_R50	Interface	Interface	Interface	Surface	Surface	Interface	Interface
gpD_R50V	1	0.0067152384529302256	NA	NA	0.024548727756416894	6.374142281939665e-4	0.002904691373279841	-0.9713573797405709	-39.56664595010238	0.5	Detrimental	Lethal	Lethal	Deleterious	Fitness-decreasing	Lethal	MSQVTEQSVRFQTALASIKLIQASAVLDLTEDDFDFLTSNKVWIATDRSVARRCVEACVYGTLDFVGYPRFPAPVEFIAAVIAYYVHPVNIQTACLIMEGAEFTENIINGVERPVKAAELFAFTLRVRAGNTDVLTDAEENVRQKLRAEGVM*	D	Structural	50	R	V	Missense	1	1	single_orf	hydrophilic	polar	positive	NA	Positively_charged	hydrophobic	nonpolar	noncharge	aliphatic	Nonpolar_hydrophobic	hydrophilic_to_hydrophobic	polar_to_nonpolar	positive_to_noncharge	Positively_charged_to_Nonpolar_hydrophobic	Positively_charged_to_Nonpolar_hydrophobic;positive_to_noncharge;polar_to_nonpolar;hydrophilic_to_hydrophobic	NA	FALSE	FALSE	FALSE	helix	71	34	helix34	D	PPI	Hexamer	Surface	Bind-D	Single-interaction	PPI	1	Interacting	Interacting	Arg	Arginine	Val	Valine	D_R50V	D_R50	Interface	Interface	Interface	Surface	Surface	Interface	Interface
gpD_R50A	1	0.0341451755029638	NA	NA	0.024604367251621496	6.780312920211529e-4	0.002904691373279841	-0.9439274426905373	-38.36239282832831	0.5	Detrimental	Lethal	Lethal	Deleterious	Fitness-decreasing	Lethal	MSQVTEQSVRFQTALASIKLIQASAVLDLTEDDFDFLTSNKVWIATDRSAARRCVEACVYGTLDFVGYPRFPAPVEFIAAVIAYYVHPVNIQTACLIMEGAEFTENIINGVERPVKAAELFAFTLRVRAGNTDVLTDAEENVRQKLRAEGVM*	D	Structural	50	R	A	Missense	1	1	single_orf	hydrophilic	polar	positive	NA	Positively_charged	hydrophobic	nonpolar	noncharge	aliphatic	Nonpolar_hydrophobic	hydrophilic_to_hydrophobic	polar_to_nonpolar	positive_to_noncharge	Positively_charged_to_Nonpolar_hydrophobic	Positively_charged_to_Nonpolar_hydrophobic;positive_to_noncharge;polar_to_nonpolar;hydrophilic_to_hydrophobic	NA	FALSE	FALSE	FALSE	helix	71	34	helix34	D	PPI	Hexamer	Surface	Bind-D	Single-interaction	PPI	1	Interacting	Interacting	Arg	Arginine	Ala	Alanine	D_R50A	D_R50	Interface	Interface	Interface	Surface	Surface	Interface	Interface
gpD_R50M	1	0.10681779499647005	NA	NA	0.021296340325039256	5.960859831053433e-4	0.002904691373279841	-0.8712548231970311	-40.9084058356086	0.5	Detrimental	Lethal	Lethal	Deleterious	Fitness-decreasing	Lethal	MSQVTEQSVRFQTALASIKLIQASAVLDLTEDDFDFLTSNKVWIATDRSMARRCVEACVYGTLDFVGYPRFPAPVEFIAAVIAYYVHPVNIQTACLIMEGAEFTENIINGVERPVKAAELFAFTLRVRAGNTDVLTDAEENVRQKLRAEGVM*	D	Structural	50	R	M	Missense	1	1	single_orf	hydrophilic	polar	positive	NA	Positively_charged	hydrophobic	nonpolar	noncharge	aliphatic	Nonpolar_hydrophobic	hydrophilic_to_hydrophobic	polar_to_nonpolar	positive_to_noncharge	Positively_charged_to_Nonpolar_hydrophobic	Positively_charged_to_Nonpolar_hydrophobic;positive_to_noncharge;polar_to_nonpolar;hydrophilic_to_hydrophobic	NA	FALSE	FALSE	FALSE	helix	71	34	helix34	D	PPI	Hexamer	Surface	Bind-D	Single-interaction	PPI	1	Interacting	Interacting	Arg	Arginine	Met	Methionine	D_R50M	D_R50	Interface	Interface	Interface	Surface	Surface	Interface	Interface
gpD_R50N	1	0.044484280163926346	NA	NA	0.024830597320115853	7.059263511832725e-4	0.002904691373279841	-0.9335883380295747	-37.596542138472586	0.5	Detrimental	Lethal	Lethal	Deleterious	Fitness-decreasing	Lethal	MSQVTEQSVRFQTALASIKLIQASAVLDLTEDDFDFLTSNKVWIATDRSNARRCVEACVYGTLDFVGYPRFPAPVEFIAAVIAYYVHPVNIQTACLIMEGAEFTENIINGVERPVKAAELFAFTLRVRAGNTDVLTDAEENVRQKLRAEGVM*	D	Structural	50	R	N	Missense	1	1	single_orf	hydrophilic	polar	positive	NA	Positively_charged	hydrophilic	polar	noncharge	NA	Polar_uncharged	hydrophilic_to_hydrophilic	polar_to_polar	positive_to_noncharge	Positively_charged_to_Polar_uncharged	Positively_charged_to_Polar_uncharged;positive_to_noncharge;polar_to_polar;hydrophilic_to_hydrophilic	NA	FALSE	FALSE	FALSE	helix	71	34	helix34	D	PPI	Hexamer	Surface	Bind-D	Single-interaction	PPI	1	Interacting	Interacting	Arg	Arginine	Asn	Asparagine	D_R50N	D_R50	Interface	Interface	Interface	Surface	Surface	Interface	Interface
gpD_R50C	1	0.012581762472920982	NA	NA	0.022554886036827	5.44586006903991e-4	0.002904691373279841	-0.9654908557205801	-42.80385333298325	0.5	Detrimental	Lethal	Lethal	Deleterious	Fitness-decreasing	Lethal	MSQVTEQSVRFQTALASIKLIQASAVLDLTEDDFDFLTSNKVWIATDRSCARRCVEACVYGTLDFVGYPRFPAPVEFIAAVIAYYVHPVNIQTACLIMEGAEFTENIINGVERPVKAAELFAFTLRVRAGNTDVLTDAEENVRQKLRAEGVM*	D	Structural	50	R	C	Missense	1	1	single_orf	hydrophilic	polar	positive	NA	Positively_charged	hydrophilic	polar	noncharge	NA	Polar_uncharged	hydrophilic_to_hydrophilic	polar_to_polar	positive_to_noncharge	Positively_charged_to_Polar_uncharged	Positively_charged_to_Polar_uncharged;positive_to_noncharge;polar_to_polar;hydrophilic_to_hydrophilic	NA	FALSE	FALSE	TRUE	helix	71	34	helix34	D	PPI	Hexamer	Surface	Bind-D	Single-interaction	PPI	1	Interacting	Interacting	Arg	Arginine	Cys	Cysteine	D_R50C	D_R50	Interface	Interface	Interface	Surface	Surface	Interface	Interface
gpD_A51*	1	0.024320529555012554	NA	NA	0.022153399843760867	5.383609900047048e-4	0.002904691373279841	-0.9537520886384886	-43.04964292266749	0.5	Detrimental	Lethal	Lethal	Deleterious	Fitness-decreasing	Lethal	MSQVTEQSVRFQTALASIKLIQASAVLDLTEDDFDFLTSNKVWIATDRSR*RRCVEACVYGTLDFVGYPRFPAPVEFIAAVIAYYVHPVNIQTACLIMEGAEFTENIINGVERPVKAAELFAFTLRVRAGNTDVLTDAEENVRQKLRAEGVM*	D	Structural	51	A	*	Nonsense	1	1	single_orf	hydrophobic	nonpolar	noncharge	aliphatic	Nonpolar_hydrophobic	stop	stop	stop	NA	Stop	hydrophobic_to_stop	nonpolar_to_stop	noncharge_to_stop	Nonpolar_hydrophobic_to_Stop	Nonpolar_hydrophobic_to_Stop;noncharge_to_stop;nonpolar_to_stop;hydrophobic_to_stop	NA	FALSE	FALSE	FALSE	helix	29	14	helix14				Core	Core	NA	Core	NA	Core	NA	Ala	Alanine	Stop	Stop	D_A51*	D_A51	Core	Core	Core	Core	Core	NA	NA
gpD_A51L	1	0.026195386213627755	NA	NA	0.02370191843191051	6.187324200315203e-4	0.002904691373279841	-0.9518772319798734	-40.15828044338926	0.5	Detrimental	Lethal	Lethal	Deleterious	Fitness-decreasing	Lethal	MSQVTEQSVRFQTALASIKLIQASAVLDLTEDDFDFLTSNKVWIATDRSRLRRCVEACVYGTLDFVGYPRFPAPVEFIAAVIAYYVHPVNIQTACLIMEGAEFTENIINGVERPVKAAELFAFTLRVRAGNTDVLTDAEENVRQKLRAEGVM*	D	Structural	51	A	L	Missense	1	1	single_orf	hydrophobic	nonpolar	noncharge	aliphatic	Nonpolar_hydrophobic	hydrophobic	nonpolar	noncharge	aliphatic	Nonpolar_hydrophobic	hydrophobic_to_hydrophobic	nonpolar_to_nonpolar	noncharge_to_noncharge	Nonpolar_hydrophobic_to_Nonpolar_hydrophobic	Nonpolar_hydrophobic_to_Nonpolar_hydrophobic;noncharge_to_noncharge;nonpolar_to_nonpolar;hydrophobic_to_hydrophobic	FALSE	FALSE	FALSE	FALSE	helix	29	14	helix14				Core	Core	NA	Core	NA	Core	NA	Ala	Alanine	Leu	Leucine	D_A51L	D_A51	Core	Core	Core	Core	Core	NA	NA
gpD_A51M	1	0.054667720399023935	NA	NA	0.023943960426666418	6.709473157537893e-4	0.002904691373279841	-0.9234048977944772	-38.56331015510842	0.5	Detrimental	Lethal	Lethal	Deleterious	Fitness-decreasing	Lethal	MSQVTEQSVRFQTALASIKLIQASAVLDLTEDDFDFLTSNKVWIATDRSRMRRCVEACVYGTLDFVGYPRFPAPVEFIAAVIAYYVHPVNIQTACLIMEGAEFTENIINGVERPVKAAELFAFTLRVRAGNTDVLTDAEENVRQKLRAEGVM*	D	Structural	51	A	M	Missense	1	1	single_orf	hydrophobic	nonpolar	noncharge	aliphatic	Nonpolar_hydrophobic	hydrophobic	nonpolar	noncharge	aliphatic	Nonpolar_hydrophobic	hydrophobic_to_hydrophobic	nonpolar_to_nonpolar	noncharge_to_noncharge	Nonpolar_hydrophobic_to_Nonpolar_hydrophobic	Nonpolar_hydrophobic_to_Nonpolar_hydrophobic;noncharge_to_noncharge;nonpolar_to_nonpolar;hydrophobic_to_hydrophobic	FALSE	FALSE	FALSE	FALSE	helix	29	14	helix14				Core	Core	NA	Core	NA	Core	NA	Ala	Alanine	Met	Methionine	D_A51M	D_A51	Core	Core	Core	Core	Core	NA	NA
gpD_A51N	1	-0.011708301219965894	NA	NA	0.022155942040961368	5.000157860637344e-4	0.002904691373279841	-0.989780919413467	-44.6707557967008	0.5	Detrimental	Lethal	Lethal	Deleterious	Fitness-decreasing	Lethal	MSQVTEQSVRFQTALASIKLIQASAVLDLTEDDFDFLTSNKVWIATDRSRNRRCVEACVYGTLDFVGYPRFPAPVEFIAAVIAYYVHPVNIQTACLIMEGAEFTENIINGVERPVKAAELFAFTLRVRAGNTDVLTDAEENVRQKLRAEGVM*	D	Structural	51	A	N	Missense	1	1	single_orf	hydrophobic	nonpolar	noncharge	aliphatic	Nonpolar_hydrophobic	hydrophilic	polar	noncharge	NA	Polar_uncharged	hydrophobic_to_hydrophilic	nonpolar_to_polar	noncharge_to_noncharge	Nonpolar_hydrophobic_to_Polar_uncharged	Nonpolar_hydrophobic_to_Polar_uncharged;noncharge_to_noncharge;nonpolar_to_polar;hydrophobic_to_hydrophilic	NA	FALSE	FALSE	FALSE	helix	29	14	helix14				Core	Core	NA	Core	NA	Core	NA	Ala	Alanine	Asn	Asparagine	D_A51N	D_A51	Core	Core	Core	Core	Core	NA	NA
gpD_A51P	1	0.03729308770094753	NA	NA	0.022541493349615166	5.728712776642553e-4	0.002904691373279841	-0.9407795304925536	-41.73308456971581	0.5	Detrimental	Lethal	Lethal	Deleterious	Fitness-decreasing	Lethal	MSQVTEQSVRFQTALASIKLIQASAVLDLTEDDFDFLTSNKVWIATDRSRPRRCVEACVYGTLDFVGYPRFPAPVEFIAAVIAYYVHPVNIQTACLIMEGAEFTENIINGVERPVKAAELFAFTLRVRAGNTDVLTDAEENVRQKLRAEGVM*	D	Structural	51	A	P	Missense	1	1	single_orf	hydrophobic	nonpolar	noncharge	aliphatic	Nonpolar_hydrophobic	hydrophobic	nonpolar	noncharge	aliphatic	Nonpolar_hydrophobic	hydrophobic_to_hydrophobic	nonpolar_to_nonpolar	noncharge_to_noncharge	Nonpolar_hydrophobic_to_Nonpolar_hydrophobic	Nonpolar_hydrophobic_to_Nonpolar_hydrophobic;noncharge_to_noncharge;nonpolar_to_nonpolar;hydrophobic_to_hydrophobic	FALSE	FALSE	TRUE	FALSE	helix	29	14	helix14				Core	Core	NA	Core	NA	Core	NA	Ala	Alanine	Pro	Proline	D_A51P	D_A51	Core	Core	Core	Core	Core	NA	NA
gpD_A51Q	1	-0.002900486091982116	NA	NA	0.022946454904267336	5.460305051117054e-4	0.002904691373279841	-0.9809731042854832	-42.74818450413183	0.5	Detrimental	Lethal	Lethal	Deleterious	Fitness-decreasing	Lethal	MSQVTEQSVRFQTALASIKLIQASAVLDLTEDDFDFLTSNKVWIATDRSRQRRCVEACVYGTLDFVGYPRFPAPVEFIAAVIAYYVHPVNIQTACLIMEGAEFTENIINGVERPVKAAELFAFTLRVRAGNTDVLTDAEENVRQKLRAEGVM*	D	Structural	51	A	Q	Missense	1	1	single_orf	hydrophobic	nonpolar	noncharge	aliphatic	Nonpolar_hydrophobic	hydrophilic	polar	noncharge	NA	Polar_uncharged	hydrophobic_to_hydrophilic	nonpolar_to_polar	noncharge_to_noncharge	Nonpolar_hydrophobic_to_Polar_uncharged	Nonpolar_hydrophobic_to_Polar_uncharged;noncharge_to_noncharge;nonpolar_to_polar;hydrophobic_to_hydrophilic	NA	FALSE	FALSE	FALSE	helix	29	14	helix14				Core	Core	NA	Core	NA	Core	NA	Ala	Alanine	Gln	Glutamine	D_A51Q	D_A51	Core	Core	Core	Core	Core	NA	NA
gpD_A51C	1	0.04905920863651239	NA	NA	0.023910727521087163	6.610377065214834e-4	0.002904691373279841	-0.9290134095569887	-38.85145152692169	0.5	Detrimental	Lethal	Lethal	Deleterious	Fitness-decreasing	Lethal	MSQVTEQSVRFQTALASIKLIQASAVLDLTEDDFDFLTSNKVWIATDRSRCRRCVEACVYGTLDFVGYPRFPAPVEFIAAVIAYYVHPVNIQTACLIMEGAEFTENIINGVERPVKAAELFAFTLRVRAGNTDVLTDAEENVRQKLRAEGVM*	D	Structural	51	A	C	Missense	1	1	single_orf	hydrophobic	nonpolar	noncharge	aliphatic	Nonpolar_hydrophobic	hydrophilic	polar	noncharge	NA	Polar_uncharged	hydrophobic_to_hydrophilic	nonpolar_to_polar	noncharge_to_noncharge	Nonpolar_hydrophobic_to_Polar_uncharged	Nonpolar_hydrophobic_to_Polar_uncharged;noncharge_to_noncharge;nonpolar_to_polar;hydrophobic_to_hydrophilic	NA	FALSE	FALSE	TRUE	helix	29	14	helix14				Core	Core	NA	Core	NA	Core	NA	Ala	Alanine	Cys	Cysteine	D_A51C	D_A51	Core	Core	Core	Core	Core	NA	NA
gpD_A51D	1	0.16499574516506516	NA	NA	0.022798279562226815	7.843558117794913e-4	0.002904691373279841	-0.8130768730284359	-35.6619754417572	0.5	Detrimental	Lethal	Lethal	Deleterious	Fitness-decreasing	Lethal	MSQVTEQSVRFQTALASIKLIQASAVLDLTEDDFDFLTSNKVWIATDRSRDRRCVEACVYGTLDFVGYPRFPAPVEFIAAVIAYYVHPVNIQTACLIMEGAEFTENIINGVERPVKAAELFAFTLRVRAGNTDVLTDAEENVRQKLRAEGVM*	D	Structural	51	A	D	Missense	1	1	single_orf	hydrophobic	nonpolar	noncharge	aliphatic	Nonpolar_hydrophobic	hydrophilic	polar	negative	NA	Negatively_charged	hydrophobic_to_hydrophilic	nonpolar_to_polar	noncharge_to_negative	Nonpolar_hydrophobic_to_Negatively_charged	Nonpolar_hydrophobic_to_Negatively_charged;noncharge_to_negative;nonpolar_to_polar;hydrophobic_to_hydrophilic	NA	FALSE	FALSE	FALSE	helix	29	14	helix14				Core	Core	NA	Core	NA	Core	NA	Ala	Alanine	Asp	Aspartic Acid	D_A51D	D_A51	Core	Core	Core	Core	Core	NA	NA
gpD_A51E	1	0.04355417604343127	NA	NA	0.023983442612084765	6.572594049680802e-4	0.002904691373279841	-0.9345184421500699	-38.96319334465698	0.5	Detrimental	Lethal	Lethal	Deleterious	Fitness-decreasing	Lethal	MSQVTEQSVRFQTALASIKLIQASAVLDLTEDDFDFLTSNKVWIATDRSRERRCVEACVYGTLDFVGYPRFPAPVEFIAAVIAYYVHPVNIQTACLIMEGAEFTENIINGVERPVKAAELFAFTLRVRAGNTDVLTDAEENVRQKLRAEGVM*	D	Structural	51	A	E	Missense	1	1	single_orf	hydrophobic	nonpolar	noncharge	aliphatic	Nonpolar_hydrophobic	hydrophilic	polar	negative	NA	Negatively_charged	hydrophobic_to_hydrophilic	nonpolar_to_polar	noncharge_to_negative	Nonpolar_hydrophobic_to_Negatively_charged	Nonpolar_hydrophobic_to_Negatively_charged;noncharge_to_negative;nonpolar_to_polar;hydrophobic_to_hydrophilic	NA	FALSE	FALSE	FALSE	helix	29	14	helix14				Core	Core	NA	Core	NA	Core	NA	Ala	Alanine	Glu	Glutamic Acid	D_A51E	D_A51	Core	Core	Core	Core	Core	NA	NA
gpD_A51R	1	0.0033724937248356887	NA	NA	0.02486799235065365	6.496308473684653e-4	0.002904691373279841	-0.9747001244686654	-39.19313558819186	0.5	Detrimental	Lethal	Lethal	Deleterious	Fitness-decreasing	Lethal	MSQVTEQSVRFQTALASIKLIQASAVLDLTEDDFDFLTSNKVWIATDRSRRRRCVEACVYGTLDFVGYPRFPAPVEFIAAVIAYYVHPVNIQTACLIMEGAEFTENIINGVERPVKAAELFAFTLRVRAGNTDVLTDAEENVRQKLRAEGVM*	D	Structural	51	A	R	Missense	1	1	single_orf	hydrophobic	nonpolar	noncharge	aliphatic	Nonpolar_hydrophobic	hydrophilic	polar	positive	NA	Positively_charged	hydrophobic_to_hydrophilic	nonpolar_to_polar	noncharge_to_positive	Nonpolar_hydrophobic_to_Positively_charged	Nonpolar_hydrophobic_to_Positively_charged;noncharge_to_positive;nonpolar_to_polar;hydrophobic_to_hydrophilic	NA	FALSE	FALSE	FALSE	helix	29	14	helix14				Core	Core	NA	Core	NA	Core	NA	Ala	Alanine	Arg	Arginine	D_A51R	D_A51	Core	Core	Core	Core	Core	NA	NA
gpD_A51G	1	0.1478741102334027	NA	NA	0.024534729367021703	8.713513951454921e-4	0.002904691373279841	-0.8301985079600984	-33.83606381853482	0.5	Detrimental	Lethal	Lethal	Deleterious	Fitness-decreasing	Lethal	MSQVTEQSVRFQTALASIKLIQASAVLDLTEDDFDFLTSNKVWIATDRSRGRRCVEACVYGTLDFVGYPRFPAPVEFIAAVIAYYVHPVNIQTACLIMEGAEFTENIINGVERPVKAAELFAFTLRVRAGNTDVLTDAEENVRQKLRAEGVM*	D	Structural	51	A	G	Missense	1	1	single_orf	hydrophobic	nonpolar	noncharge	aliphatic	Nonpolar_hydrophobic	hydrophobic	nonpolar	noncharge	aliphatic	Nonpolar_hydrophobic	hydrophobic_to_hydrophobic	nonpolar_to_nonpolar	noncharge_to_noncharge	Nonpolar_hydrophobic_to_Nonpolar_hydrophobic	Nonpolar_hydrophobic_to_Nonpolar_hydrophobic;noncharge_to_noncharge;nonpolar_to_nonpolar;hydrophobic_to_hydrophobic	FALSE	TRUE	FALSE	FALSE	helix	29	14	helix14				Core	Core	NA	Core	NA	Core	NA	Ala	Alanine	Gly	Glycine	D_A51G	D_A51	Core	Core	Core	Core	Core	NA	NA
gpD_A51H	1	0.03983833614494123	NA	NA	0.02371780637058285	6.376981787585834e-4	0.002904691373279841	-0.9382342820485599	-39.55619204230446	0.5	Detrimental	Lethal	Lethal	Deleterious	Fitness-decreasing	Lethal	MSQVTEQSVRFQTALASIKLIQASAVLDLTEDDFDFLTSNKVWIATDRSRHRRCVEACVYGTLDFVGYPRFPAPVEFIAAVIAYYVHPVNIQTACLIMEGAEFTENIINGVERPVKAAELFAFTLRVRAGNTDVLTDAEENVRQKLRAEGVM*	D	Structural	51	A	H	Missense	1	1	single_orf	hydrophobic	nonpolar	noncharge	aliphatic	Nonpolar_hydrophobic	hydrophilic	polar	positive	NA	Positively_charged	hydrophobic_to_hydrophilic	nonpolar_to_polar	noncharge_to_positive	Nonpolar_hydrophobic_to_Positively_charged	Nonpolar_hydrophobic_to_Positively_charged;noncharge_to_positive;nonpolar_to_polar;hydrophobic_to_hydrophilic	NA	FALSE	FALSE	FALSE	helix	29	14	helix14				Core	Core	NA	Core	NA	Core	NA	Ala	Alanine	His	Histidine	D_A51H	D_A51	Core	Core	Core	Core	Core	NA	NA
gpD_A51I	1	0.048019662724408746	NA	NA	0.02274017062394451	5.965374153427128e-4	0.002904691373279841	-0.9300529554690924	-40.89683486545354	0.5	Detrimental	Lethal	Lethal	Deleterious	Fitness-decreasing	Lethal	MSQVTEQSVRFQTALASIKLIQASAVLDLTEDDFDFLTSNKVWIATDRSRIRRCVEACVYGTLDFVGYPRFPAPVEFIAAVIAYYVHPVNIQTACLIMEGAEFTENIINGVERPVKAAELFAFTLRVRAGNTDVLTDAEENVRQKLRAEGVM*	D	Structural	51	A	I	Missense	1	1	single_orf	hydrophobic	nonpolar	noncharge	aliphatic	Nonpolar_hydrophobic	hydrophobic	nonpolar	noncharge	aliphatic	Nonpolar_hydrophobic	hydrophobic_to_hydrophobic	nonpolar_to_nonpolar	noncharge_to_noncharge	Nonpolar_hydrophobic_to_Nonpolar_hydrophobic	Nonpolar_hydrophobic_to_Nonpolar_hydrophobic;noncharge_to_noncharge;nonpolar_to_nonpolar;hydrophobic_to_hydrophobic	FALSE	FALSE	FALSE	FALSE	helix	29	14	helix14				Core	Core	NA	Core	NA	Core	NA	Ala	Alanine	Ile	Isoleucine	D_A51I	D_A51	Core	Core	Core	Core	Core	NA	NA
gpD_A51S	1	0.19336947878902244	NA	NA	0.022050927744902193	7.877307068016037e-4	0.002904691373279841	-0.7847031394044787	-35.58383267535543	0.5	Detrimental	Lethal	Lethal	Deleterious	Fitness-decreasing	Lethal	MSQVTEQSVRFQTALASIKLIQASAVLDLTEDDFDFLTSNKVWIATDRSRSRRCVEACVYGTLDFVGYPRFPAPVEFIAAVIAYYVHPVNIQTACLIMEGAEFTENIINGVERPVKAAELFAFTLRVRAGNTDVLTDAEENVRQKLRAEGVM*	D	Structural	51	A	S	Missense	1	1	single_orf	hydrophobic	nonpolar	noncharge	aliphatic	Nonpolar_hydrophobic	hydrophilic	polar	noncharge	NA	Polar_uncharged	hydrophobic_to_hydrophilic	nonpolar_to_polar	noncharge_to_noncharge	Nonpolar_hydrophobic_to_Polar_uncharged	Nonpolar_hydrophobic_to_Polar_uncharged;noncharge_to_noncharge;nonpolar_to_polar;hydrophobic_to_hydrophilic	NA	FALSE	FALSE	FALSE	helix	29	14	helix14				Core	Core	NA	Core	NA	Core	NA	Ala	Alanine	Ser	Serine	D_A51S	D_A51	Core	Core	Core	Core	Core	NA	NA
gpD_A51T	1	0.06285917916042055	NA	NA	0.02193238484112185	5.73010768578186e-4	0.002904691373279841	-0.9152134390330806	-41.726355209203554	0.5	Detrimental	Lethal	Lethal	Deleterious	Fitness-decreasing	Lethal	MSQVTEQSVRFQTALASIKLIQASAVLDLTEDDFDFLTSNKVWIATDRSRTRRCVEACVYGTLDFVGYPRFPAPVEFIAAVIAYYVHPVNIQTACLIMEGAEFTENIINGVERPVKAAELFAFTLRVRAGNTDVLTDAEENVRQKLRAEGVM*	D	Structural	51	A	T	Missense	1	1	single_orf	hydrophobic	nonpolar	noncharge	aliphatic	Nonpolar_hydrophobic	hydrophilic	polar	noncharge	NA	Polar_uncharged	hydrophobic_to_hydrophilic	nonpolar_to_polar	noncharge_to_noncharge	Nonpolar_hydrophobic_to_Polar_uncharged	Nonpolar_hydrophobic_to_Polar_uncharged;noncharge_to_noncharge;nonpolar_to_polar;hydrophobic_to_hydrophilic	NA	FALSE	FALSE	FALSE	helix	29	14	helix14				Core	Core	NA	Core	NA	Core	NA	Ala	Alanine	Thr	Threonine	D_A51T	D_A51	Core	Core	Core	Core	Core	NA	NA
gpD_A51K	1	0.009624465460303351	NA	NA	0.021286470674910248	4.8205243546739496e-4	0.002904691373279841	-0.9684481527331977	-45.493047189013396	0.5	Detrimental	Lethal	Lethal	Deleterious	Fitness-decreasing	Lethal	MSQVTEQSVRFQTALASIKLIQASAVLDLTEDDFDFLTSNKVWIATDRSRKRRCVEACVYGTLDFVGYPRFPAPVEFIAAVIAYYVHPVNIQTACLIMEGAEFTENIINGVERPVKAAELFAFTLRVRAGNTDVLTDAEENVRQKLRAEGVM*	D	Structural	51	A	K	Missense	1	1	single_orf	hydrophobic	nonpolar	noncharge	aliphatic	Nonpolar_hydrophobic	hydrophilic	polar	positive	NA	Positively_charged	hydrophobic_to_hydrophilic	nonpolar_to_polar	noncharge_to_positive	Nonpolar_hydrophobic_to_Positively_charged	Nonpolar_hydrophobic_to_Positively_charged;noncharge_to_positive;nonpolar_to_polar;hydrophobic_to_hydrophilic	NA	FALSE	FALSE	FALSE	helix	29	14	helix14				Core	Core	NA	Core	NA	Core	NA	Ala	Alanine	Lys	Lysine	D_A51K	D_A51	Core	Core	Core	Core	Core	NA	NA
gpD_A51syn	1	0.4767808155823917	NA	NA	0.012264878120780844	5.955004190640878e-4	0.002904691373279841	-0.5012918026111094	-40.86429201019548	0.5	Detrimental	Lethal	Lethal	Deleterious	Fitness-decreasing	Lethal	MSQVTEQSVRFQTALASIKLIQASAVLDLTEDDFDFLTSNKVWIATDRSRARRCVEACVYGTLDFVGYPRFPAPVEFIAAVIAYYVHPVNIQTACLIMEGAEFTENIINGVERPVKAAELFAFTLRVRAGNTDVLTDAEENVRQKLRAEGVM*	D	Structural	51	A	syn	Synonymous	0	0	Synonymous	hydrophobic	nonpolar	noncharge	aliphatic	Nonpolar_hydrophobic	NA	NA	NA	NA	NA	hydrophobic_to_NA	nonpolar_to_NA	noncharge_to_NA	Nonpolar_hydrophobic_to_NA	Nonpolar_hydrophobic_to_NA;noncharge_to_NA;nonpolar_to_NA;hydrophobic_to_NA	NA	FALSE	FALSE	FALSE	helix	3	2	helix2				Core	Core	NA	Core	NA	Core	NA	Ala	Alanine	NA	NA	D_A51syn	D_A51	Core	Core	Core	Core	Core	NA	NA
gpD_A51Y	1	0.0217966339480458	NA	NA	0.02758740826734203	8.305482863888436e-4	0.002904691373279841	-0.9562759842454553	-34.66217916623663	0.5	Detrimental	Lethal	Lethal	Deleterious	Fitness-decreasing	Lethal	MSQVTEQSVRFQTALASIKLIQASAVLDLTEDDFDFLTSNKVWIATDRSRYRRCVEACVYGTLDFVGYPRFPAPVEFIAAVIAYYVHPVNIQTACLIMEGAEFTENIINGVERPVKAAELFAFTLRVRAGNTDVLTDAEENVRQKLRAEGVM*	D	Structural	51	A	Y	Missense	1	1	single_orf	hydrophobic	nonpolar	noncharge	aliphatic	Nonpolar_hydrophobic	hydrophobic	polar	noncharge	aromatic	Aromatic	hydrophobic_to_hydrophobic	nonpolar_to_polar	noncharge_to_noncharge	Nonpolar_hydrophobic_to_Aromatic	Nonpolar_hydrophobic_to_Aromatic;noncharge_to_noncharge;nonpolar_to_polar;hydrophobic_to_hydrophobic	TRUE	FALSE	FALSE	FALSE	helix	29	14	helix14				Core	Core	NA	Core	NA	Core	NA	Ala	Alanine	Tyr	Tyrosine	D_A51Y	D_A51	Core	Core	Core	Core	Core	NA	NA
gpD_A51F	1	0.022868307597711066	NA	NA	0.02695025958774552	7.944137479756197e-4	0.002904691373279841	-0.95520431059579	-35.441822650054895	0.5	Detrimental	Lethal	Lethal	Deleterious	Fitness-decreasing	Lethal	MSQVTEQSVRFQTALASIKLIQASAVLDLTEDDFDFLTSNKVWIATDRSRFRRCVEACVYGTLDFVGYPRFPAPVEFIAAVIAYYVHPVNIQTACLIMEGAEFTENIINGVERPVKAAELFAFTLRVRAGNTDVLTDAEENVRQKLRAEGVM*	D	Structural	51	A	F	Missense	1	1	single_orf	hydrophobic	nonpolar	noncharge	aliphatic	Nonpolar_hydrophobic	hydrophobic	nonpolar	noncharge	aromatic	Aromatic	hydrophobic_to_hydrophobic	nonpolar_to_nonpolar	noncharge_to_noncharge	Nonpolar_hydrophobic_to_Aromatic	Nonpolar_hydrophobic_to_Aromatic;noncharge_to_noncharge;nonpolar_to_nonpolar;hydrophobic_to_hydrophobic	TRUE	FALSE	FALSE	FALSE	helix	29	14	helix14				Core	Core	NA	Core	NA	Core	NA	Ala	Alanine	Phe	Phenylalanine	D_A51F	D_A51	Core	Core	Core	Core	Core	NA	NA
gpD_A51V	1	0.07811816131824818	NA	NA	0.02484119592089332	7.602750976070105e-4	0.002904691373279841	-0.8999544568752529	-36.22661050339815	0.5	Detrimental	Lethal	Lethal	Deleterious	Fitness-decreasing	Lethal	MSQVTEQSVRFQTALASIKLIQASAVLDLTEDDFDFLTSNKVWIATDRSRVRRCVEACVYGTLDFVGYPRFPAPVEFIAAVIAYYVHPVNIQTACLIMEGAEFTENIINGVERPVKAAELFAFTLRVRAGNTDVLTDAEENVRQKLRAEGVM*	D	Structural	51	A	V	Missense	1	1	single_orf	hydrophobic	nonpolar	noncharge	aliphatic	Nonpolar_hydrophobic	hydrophobic	nonpolar	noncharge	aliphatic	Nonpolar_hydrophobic	hydrophobic_to_hydrophobic	nonpolar_to_nonpolar	noncharge_to_noncharge	Nonpolar_hydrophobic_to_Nonpolar_hydrophobic	Nonpolar_hydrophobic_to_Nonpolar_hydrophobic;noncharge_to_noncharge;nonpolar_to_nonpolar;hydrophobic_to_hydrophobic	FALSE	FALSE	FALSE	FALSE	helix	29	14	helix14				Core	Core	NA	Core	NA	Core	NA	Ala	Alanine	Val	Valine	D_A51V	D_A51	Core	Core	Core	Core	Core	NA	NA
