## Supplementary file 6 for "Complete Mutagenesis of the Genome and Proteome of ΦX174": Supplementary_file_6_phix_1aa_variants_fitness.tsv (part 2 of 3)

aa_mut_ID	aa_mut_background_count	fitness_aa_mut	SD_background	SEM_background	sem_aa_mut	p_value_1aa_two_sample_ttest_syn	p_value_1aa_two_sample_ttest_syn_FDR	effect_size_vs_1aa_syn	effect_size_std_vs_1aa_syn	effect_size_bin_1aa	mutation_category_FDR_1aa	mutation_category_FDR_lethal_1aa	mutation_category_FDR_cutoff_1aa	mutation_category_FDR_cutoff_1aa_combined	mutation_direction_1aa	mutation_direction_lethal_1aa	aa_mut_seq	aa_mut_gene	aa_mut_structure	aa_mut_pos	aa_mut_wt	aa_mut_sub	aa_mut_class	aa_mut_ham	phix_aa_mut_ham	phix_aa_mut_orf_class	wt_hydro_property	wt_polarity_property	wt_charge_property	wt_side_chain_property	wt_AA_group_class	sub_hydro_property	sub_polarity_property	sub_charge_property	sub_side_chain_property	sub_AA_group_class	aa_mutation_hydro	aa_mutation_polarity	aa_mutation_charge	aa_mutation_class	aa_mutation_type	is_aromatic	is_glycine	is_proline	is_cysteine	secondary_structure_ss	ss_segment_index	ss_serial	ss_label	binder_genes	binder_classes	binder_complexes	monomer_structural_class	residue_structural_class	residue_interaction_class	residue_binding_type	binder_gene_count	residue_structural_group	residue_surface_class	wt_name	wt_full_name	sub_name	sub_full_name	residue_mut_id	residue_id	residue_structural_group_simplified	residue_structural_group_resolved	residue_structural_group_predicted	monomer_structural_class_resolved	monomer_structural_class_predicted	residue_surface_class_resolved	residue_surface_class_predicted
gpD_A51W	1	0.01763767764049801	NA	NA	0.024725002454337508	6.613823565735366e-4	0.002904691373279841	-0.960434940553003	-38.84284985756298	0.5	Detrimental	Lethal	Lethal	Deleterious	Fitness-decreasing	Lethal	MSQVTEQSVRFQTALASIKLIQASAVLDLTEDDFDFLTSNKVWIATDRSRWRRCVEACVYGTLDFVGYPRFPAPVEFIAAVIAYYVHPVNIQTACLIMEGAEFTENIINGVERPVKAAELFAFTLRVRAGNTDVLTDAEENVRQKLRAEGVM*	D	Structural	51	A	W	Missense	1	1	single_orf	hydrophobic	nonpolar	noncharge	aliphatic	Nonpolar_hydrophobic	hydrophobic	nonpolar	noncharge	aromatic	Aromatic	hydrophobic_to_hydrophobic	nonpolar_to_nonpolar	noncharge_to_noncharge	Nonpolar_hydrophobic_to_Aromatic	Nonpolar_hydrophobic_to_Aromatic;noncharge_to_noncharge;nonpolar_to_nonpolar;hydrophobic_to_hydrophobic	TRUE	FALSE	FALSE	FALSE	helix	29	14	helix14				Core	Core	NA	Core	NA	Core	NA	Ala	Alanine	Trp	Tryptophan	D_A51W	D_A51	Core	Core	Core	Core	Core	NA	NA
gpD_R52W	1	0.0238671118045047	NA	NA	0.02523304431405219	6.978623463154143e-4	0.002904691373279841	-0.9542055063889964	-37.813995155863154	0.5	Detrimental	Lethal	Lethal	Deleterious	Fitness-decreasing	Lethal	MSQVTEQSVRFQTALASIKLIQASAVLDLTEDDFDFLTSNKVWIATDRSRAWRCVEACVYGTLDFVGYPRFPAPVEFIAAVIAYYVHPVNIQTACLIMEGAEFTENIINGVERPVKAAELFAFTLRVRAGNTDVLTDAEENVRQKLRAEGVM*	D	Structural	52	R	W	Missense	1	1	single_orf	hydrophilic	polar	positive	NA	Positively_charged	hydrophobic	nonpolar	noncharge	aromatic	Aromatic	hydrophilic_to_hydrophobic	polar_to_nonpolar	positive_to_noncharge	Positively_charged_to_Aromatic	Positively_charged_to_Aromatic;positive_to_noncharge;polar_to_nonpolar;hydrophilic_to_hydrophobic	TRUE	FALSE	FALSE	FALSE	helix	71	34	helix34	D,F	PPI	Asymmetric Unit,Hexamer	Surface	Bind-D,F	Multi-interaction	PPI	2	Interacting	Interacting	Arg	Arginine	Trp	Tryptophan	D_R52W	D_R52	Interface	Interface	Interface	Surface	Surface	Interface	Interface
gpD_R52A	1	-0.007271333718246829	NA	NA	0.024139753343945927	5.989846997986881e-4	0.002904691373279841	-0.985343951911748	-40.81628729126407	0.5	Detrimental	Lethal	Lethal	Deleterious	Fitness-decreasing	Lethal	MSQVTEQSVRFQTALASIKLIQASAVLDLTEDDFDFLTSNKVWIATDRSRAARCVEACVYGTLDFVGYPRFPAPVEFIAAVIAYYVHPVNIQTACLIMEGAEFTENIINGVERPVKAAELFAFTLRVRAGNTDVLTDAEENVRQKLRAEGVM*	D	Structural	52	R	A	Missense	1	1	single_orf	hydrophilic	polar	positive	NA	Positively_charged	hydrophobic	nonpolar	noncharge	aliphatic	Nonpolar_hydrophobic	hydrophilic_to_hydrophobic	polar_to_nonpolar	positive_to_noncharge	Positively_charged_to_Nonpolar_hydrophobic	Positively_charged_to_Nonpolar_hydrophobic;positive_to_noncharge;polar_to_nonpolar;hydrophilic_to_hydrophobic	NA	FALSE	FALSE	FALSE	helix	71	34	helix34	D,F	PPI	Asymmetric Unit,Hexamer	Surface	Bind-D,F	Multi-interaction	PPI	2	Interacting	Interacting	Arg	Arginine	Ala	Alanine	D_R52A	D_R52	Interface	Interface	Interface	Surface	Surface	Interface	Interface
gpD_R52*	1	0.02142391368033859	NA	NA	0.025393341812216582	7.031558573704633e-4	0.002904691373279841	-0.9566487045131625	-37.67152255899388	0.5	Detrimental	Lethal	Lethal	Deleterious	Fitness-decreasing	Lethal	MSQVTEQSVRFQTALASIKLIQASAVLDLTEDDFDFLTSNKVWIATDRSRA*RCVEACVYGTLDFVGYPRFPAPVEFIAAVIAYYVHPVNIQTACLIMEGAEFTENIINGVERPVKAAELFAFTLRVRAGNTDVLTDAEENVRQKLRAEGVM*	D	Structural	52	R	*	Nonsense	1	1	single_orf	hydrophilic	polar	positive	NA	Positively_charged	stop	stop	stop	NA	Stop	hydrophilic_to_stop	polar_to_stop	positive_to_stop	Positively_charged_to_Stop	Positively_charged_to_Stop;positive_to_stop;polar_to_stop;hydrophilic_to_stop	NA	FALSE	FALSE	FALSE	helix	71	34	helix34	D,F	PPI	Asymmetric Unit,Hexamer	Surface	Bind-D,F	Multi-interaction	PPI	2	Interacting	Interacting	Arg	Arginine	Stop	Stop	D_R52*	D_R52	Interface	Interface	Interface	Surface	Surface	Interface	Interface
gpD_R52E	1	0.018301729106586003	NA	NA	0.02435143974577594	6.424300768408386e-4	0.002904691373279841	-0.9597708890869151	-39.41139193440807	0.5	Detrimental	Lethal	Lethal	Deleterious	Fitness-decreasing	Lethal	MSQVTEQSVRFQTALASIKLIQASAVLDLTEDDFDFLTSNKVWIATDRSRAERCVEACVYGTLDFVGYPRFPAPVEFIAAVIAYYVHPVNIQTACLIMEGAEFTENIINGVERPVKAAELFAFTLRVRAGNTDVLTDAEENVRQKLRAEGVM*	D	Structural	52	R	E	Missense	1	1	single_orf	hydrophilic	polar	positive	NA	Positively_charged	hydrophilic	polar	negative	NA	Negatively_charged	hydrophilic_to_hydrophilic	polar_to_polar	positive_to_negative	Positively_charged_to_Negatively_charged	Positively_charged_to_Negatively_charged;positive_to_negative;polar_to_polar;hydrophilic_to_hydrophilic	NA	FALSE	FALSE	FALSE	helix	71	34	helix34	D,F	PPI	Asymmetric Unit,Hexamer	Surface	Bind-D,F	Multi-interaction	PPI	2	Interacting	Interacting	Arg	Arginine	Glu	Glutamic Acid	D_R52E	D_R52	Interface	Interface	Interface	Surface	Surface	Interface	Interface
gpD_R52L	1	0.09256873308272866	NA	NA	0.021671926044629454	5.976185485117025e-4	0.002904691373279841	-0.8855038851107725	-40.856978889963294	0.5	Detrimental	Lethal	Lethal	Deleterious	Fitness-decreasing	Lethal	MSQVTEQSVRFQTALASIKLIQASAVLDLTEDDFDFLTSNKVWIATDRSRALRCVEACVYGTLDFVGYPRFPAPVEFIAAVIAYYVHPVNIQTACLIMEGAEFTENIINGVERPVKAAELFAFTLRVRAGNTDVLTDAEENVRQKLRAEGVM*	D	Structural	52	R	L	Missense	1	1	single_orf	hydrophilic	polar	positive	NA	Positively_charged	hydrophobic	nonpolar	noncharge	aliphatic	Nonpolar_hydrophobic	hydrophilic_to_hydrophobic	polar_to_nonpolar	positive_to_noncharge	Positively_charged_to_Nonpolar_hydrophobic	Positively_charged_to_Nonpolar_hydrophobic;positive_to_noncharge;polar_to_nonpolar;hydrophilic_to_hydrophobic	NA	FALSE	FALSE	FALSE	helix	71	34	helix34	D,F	PPI	Asymmetric Unit,Hexamer	Surface	Bind-D,F	Multi-interaction	PPI	2	Interacting	Interacting	Arg	Arginine	Leu	Leucine	D_R52L	D_R52	Interface	Interface	Interface	Surface	Surface	Interface	Interface
gpD_R52F	1	0.0018302387857236616	NA	NA	0.02350366499810502	5.784493584986006e-4	0.002904691373279841	-0.9762423794077775	-41.533579200361274	0.5	Detrimental	Lethal	Lethal	Deleterious	Fitness-decreasing	Lethal	MSQVTEQSVRFQTALASIKLIQASAVLDLTEDDFDFLTSNKVWIATDRSRAFRCVEACVYGTLDFVGYPRFPAPVEFIAAVIAYYVHPVNIQTACLIMEGAEFTENIINGVERPVKAAELFAFTLRVRAGNTDVLTDAEENVRQKLRAEGVM*	D	Structural	52	R	F	Missense	1	1	single_orf	hydrophilic	polar	positive	NA	Positively_charged	hydrophobic	nonpolar	noncharge	aromatic	Aromatic	hydrophilic_to_hydrophobic	polar_to_nonpolar	positive_to_noncharge	Positively_charged_to_Aromatic	Positively_charged_to_Aromatic;positive_to_noncharge;polar_to_nonpolar;hydrophilic_to_hydrophobic	TRUE	FALSE	FALSE	FALSE	helix	71	34	helix34	D,F	PPI	Asymmetric Unit,Hexamer	Surface	Bind-D,F	Multi-interaction	PPI	2	Interacting	Interacting	Arg	Arginine	Phe	Phenylalanine	D_R52F	D_R52	Interface	Interface	Interface	Surface	Surface	Interface	Interface
gpD_R52Q	1	0.01137670972931734	NA	NA	0.024915181394282077	6.629339089772035e-4	0.002904691373279841	-0.9666959084641837	-38.797667552680366	0.5	Detrimental	Lethal	Lethal	Deleterious	Fitness-decreasing	Lethal	MSQVTEQSVRFQTALASIKLIQASAVLDLTEDDFDFLTSNKVWIATDRSRAQRCVEACVYGTLDFVGYPRFPAPVEFIAAVIAYYVHPVNIQTACLIMEGAEFTENIINGVERPVKAAELFAFTLRVRAGNTDVLTDAEENVRQKLRAEGVM*	D	Structural	52	R	Q	Missense	1	1	single_orf	hydrophilic	polar	positive	NA	Positively_charged	hydrophilic	polar	noncharge	NA	Polar_uncharged	hydrophilic_to_hydrophilic	polar_to_polar	positive_to_noncharge	Positively_charged_to_Polar_uncharged	Positively_charged_to_Polar_uncharged;positive_to_noncharge;polar_to_polar;hydrophilic_to_hydrophilic	NA	FALSE	FALSE	FALSE	helix	71	34	helix34	D,F	PPI	Asymmetric Unit,Hexamer	Surface	Bind-D,F	Multi-interaction	PPI	2	Interacting	Interacting	Arg	Arginine	Gln	Glutamine	D_R52Q	D_R52	Interface	Interface	Interface	Surface	Surface	Interface	Interface
gpD_R52K	1	0.023970441249840258	NA	NA	0.025100745214865924	6.907120825863089e-4	0.002904691373279841	-0.9541021769436608	-38.00916765873808	0.5	Detrimental	Lethal	Lethal	Deleterious	Fitness-decreasing	Lethal	MSQVTEQSVRFQTALASIKLIQASAVLDLTEDDFDFLTSNKVWIATDRSRAKRCVEACVYGTLDFVGYPRFPAPVEFIAAVIAYYVHPVNIQTACLIMEGAEFTENIINGVERPVKAAELFAFTLRVRAGNTDVLTDAEENVRQKLRAEGVM*	D	Structural	52	R	K	Missense	1	1	single_orf	hydrophilic	polar	positive	NA	Positively_charged	hydrophilic	polar	positive	NA	Positively_charged	hydrophilic_to_hydrophilic	polar_to_polar	positive_to_positive	Positively_charged_to_Positively_charged	Positively_charged_to_Positively_charged;positive_to_positive;polar_to_polar;hydrophilic_to_hydrophilic	NA	FALSE	FALSE	FALSE	helix	71	34	helix34	D,F	PPI	Asymmetric Unit,Hexamer	Surface	Bind-D,F	Multi-interaction	PPI	2	Interacting	Interacting	Arg	Arginine	Lys	Lysine	D_R52K	D_R52	Interface	Interface	Interface	Surface	Surface	Interface	Interface
gpD_R52I	1	-0.018431811590362206	NA	NA	0.025758933584531685	6.668770827966686e-4	0.002904691373279841	-0.9965044297838633	-38.68409550323028	0.5	Detrimental	Lethal	Lethal	Deleterious	Fitness-decreasing	Lethal	MSQVTEQSVRFQTALASIKLIQASAVLDLTEDDFDFLTSNKVWIATDRSRAIRCVEACVYGTLDFVGYPRFPAPVEFIAAVIAYYVHPVNIQTACLIMEGAEFTENIINGVERPVKAAELFAFTLRVRAGNTDVLTDAEENVRQKLRAEGVM*	D	Structural	52	R	I	Missense	1	1	single_orf	hydrophilic	polar	positive	NA	Positively_charged	hydrophobic	nonpolar	noncharge	aliphatic	Nonpolar_hydrophobic	hydrophilic_to_hydrophobic	polar_to_nonpolar	positive_to_noncharge	Positively_charged_to_Nonpolar_hydrophobic	Positively_charged_to_Nonpolar_hydrophobic;positive_to_noncharge;polar_to_nonpolar;hydrophilic_to_hydrophobic	NA	FALSE	FALSE	FALSE	helix	71	34	helix34	D,F	PPI	Asymmetric Unit,Hexamer	Surface	Bind-D,F	Multi-interaction	PPI	2	Interacting	Interacting	Arg	Arginine	Ile	Isoleucine	D_R52I	D_R52	Interface	Interface	Interface	Surface	Surface	Interface	Interface
gpD_R52N	1	-0.009218381056383108	NA	NA	0.024441401508946817	6.116359499039881e-4	0.002904691373279841	-0.9872909992498842	-40.392252407026255	0.5	Detrimental	Lethal	Lethal	Deleterious	Fitness-decreasing	Lethal	MSQVTEQSVRFQTALASIKLIQASAVLDLTEDDFDFLTSNKVWIATDRSRANRCVEACVYGTLDFVGYPRFPAPVEFIAAVIAYYVHPVNIQTACLIMEGAEFTENIINGVERPVKAAELFAFTLRVRAGNTDVLTDAEENVRQKLRAEGVM*	D	Structural	52	R	N	Missense	1	1	single_orf	hydrophilic	polar	positive	NA	Positively_charged	hydrophilic	polar	noncharge	NA	Polar_uncharged	hydrophilic_to_hydrophilic	polar_to_polar	positive_to_noncharge	Positively_charged_to_Polar_uncharged	Positively_charged_to_Polar_uncharged;positive_to_noncharge;polar_to_polar;hydrophilic_to_hydrophilic	NA	FALSE	FALSE	FALSE	helix	71	34	helix34	D,F	PPI	Asymmetric Unit,Hexamer	Surface	Bind-D,F	Multi-interaction	PPI	2	Interacting	Interacting	Arg	Arginine	Asn	Asparagine	D_R52N	D_R52	Interface	Interface	Interface	Surface	Surface	Interface	Interface
gpD_R52G	1	0.02042108548083021	NA	NA	0.024090345470048034	6.315070159055303e-4	0.002904691373279841	-0.9576515327126709	-39.750524435017226	0.5	Detrimental	Lethal	Lethal	Deleterious	Fitness-decreasing	Lethal	MSQVTEQSVRFQTALASIKLIQASAVLDLTEDDFDFLTSNKVWIATDRSRAGRCVEACVYGTLDFVGYPRFPAPVEFIAAVIAYYVHPVNIQTACLIMEGAEFTENIINGVERPVKAAELFAFTLRVRAGNTDVLTDAEENVRQKLRAEGVM*	D	Structural	52	R	G	Missense	1	1	single_orf	hydrophilic	polar	positive	NA	Positively_charged	hydrophobic	nonpolar	noncharge	aliphatic	Nonpolar_hydrophobic	hydrophilic_to_hydrophobic	polar_to_nonpolar	positive_to_noncharge	Positively_charged_to_Nonpolar_hydrophobic	Positively_charged_to_Nonpolar_hydrophobic;positive_to_noncharge;polar_to_nonpolar;hydrophilic_to_hydrophobic	NA	TRUE	FALSE	FALSE	helix	71	34	helix34	D,F	PPI	Asymmetric Unit,Hexamer	Surface	Bind-D,F	Multi-interaction	PPI	2	Interacting	Interacting	Arg	Arginine	Gly	Glycine	D_R52G	D_R52	Interface	Interface	Interface	Surface	Surface	Interface	Interface
gpD_R52P	1	0.021405798603777546	NA	NA	0.023750156155314058	6.150538813427531e-4	0.002904691373279841	-0.9566668195897235	-40.27838057623909	0.5	Detrimental	Lethal	Lethal	Deleterious	Fitness-decreasing	Lethal	MSQVTEQSVRFQTALASIKLIQASAVLDLTEDDFDFLTSNKVWIATDRSRAPRCVEACVYGTLDFVGYPRFPAPVEFIAAVIAYYVHPVNIQTACLIMEGAEFTENIINGVERPVKAAELFAFTLRVRAGNTDVLTDAEENVRQKLRAEGVM*	D	Structural	52	R	P	Missense	1	1	single_orf	hydrophilic	polar	positive	NA	Positively_charged	hydrophobic	nonpolar	noncharge	aliphatic	Nonpolar_hydrophobic	hydrophilic_to_hydrophobic	polar_to_nonpolar	positive_to_noncharge	Positively_charged_to_Nonpolar_hydrophobic	Positively_charged_to_Nonpolar_hydrophobic;positive_to_noncharge;polar_to_nonpolar;hydrophilic_to_hydrophobic	NA	FALSE	TRUE	FALSE	helix	71	34	helix34	D,F	PPI	Asymmetric Unit,Hexamer	Surface	Bind-D,F	Multi-interaction	PPI	2	Interacting	Interacting	Arg	Arginine	Pro	Proline	D_R52P	D_R52	Interface	Interface	Interface	Surface	Surface	Interface	Interface
gpD_R52syn	1	0.5011247074946709	NA	NA	0.009887995003374447	4.265233708529159e-4	0.002904691373279841	-0.47694791069883025	-48.22080220663357	0.15	Detrimental	Detrimental	Detrimental	Deleterious	Fitness-decreasing	Fitness-decreasing	MSQVTEQSVRFQTALASIKLIQASAVLDLTEDDFDFLTSNKVWIATDRSRARRCVEACVYGTLDFVGYPRFPAPVEFIAAVIAYYVHPVNIQTACLIMEGAEFTENIINGVERPVKAAELFAFTLRVRAGNTDVLTDAEENVRQKLRAEGVM*	D	Structural	52	R	syn	Synonymous	0	0	Synonymous	hydrophilic	polar	positive	NA	Positively_charged	NA	NA	NA	NA	NA	hydrophilic_to_NA	polar_to_NA	positive_to_NA	Positively_charged_to_NA	Positively_charged_to_NA;positive_to_NA;polar_to_NA;hydrophilic_to_NA	NA	FALSE	FALSE	FALSE	helix	17	9	helix9	D,F	PPI	Asymmetric Unit,Hexamer	Surface	Bind-D,F	Multi-interaction	PPI	2	Interacting	Interacting	Arg	Arginine	NA	NA	D_R52syn	D_R52	Interface	Interface	Interface	Surface	Surface	Interface	Interface
gpD_R52H	1	0.00795816686007155	NA	NA	0.022459321560180184	5.348458249621046e-4	0.002904691373279841	-0.9701144513334296	-43.1918165745429	0.5	Detrimental	Lethal	Lethal	Deleterious	Fitness-decreasing	Lethal	MSQVTEQSVRFQTALASIKLIQASAVLDLTEDDFDFLTSNKVWIATDRSRAHRCVEACVYGTLDFVGYPRFPAPVEFIAAVIAYYVHPVNIQTACLIMEGAEFTENIINGVERPVKAAELFAFTLRVRAGNTDVLTDAEENVRQKLRAEGVM*	D	Structural	52	R	H	Missense	1	1	single_orf	hydrophilic	polar	positive	NA	Positively_charged	hydrophilic	polar	positive	NA	Positively_charged	hydrophilic_to_hydrophilic	polar_to_polar	positive_to_positive	Positively_charged_to_Positively_charged	Positively_charged_to_Positively_charged;positive_to_positive;polar_to_polar;hydrophilic_to_hydrophilic	NA	FALSE	FALSE	FALSE	helix	71	34	helix34	D,F	PPI	Asymmetric Unit,Hexamer	Surface	Bind-D,F	Multi-interaction	PPI	2	Interacting	Interacting	Arg	Arginine	His	Histidine	D_R52H	D_R52	Interface	Interface	Interface	Surface	Surface	Interface	Interface
gpD_R52Y	1	0.0017176805304653794	NA	NA	0.028260218351514717	8.361002822399044e-4	0.002904691373279841	-0.9763549376630357	-34.54749042274708	0.5	Detrimental	Lethal	Lethal	Deleterious	Fitness-decreasing	Lethal	MSQVTEQSVRFQTALASIKLIQASAVLDLTEDDFDFLTSNKVWIATDRSRAYRCVEACVYGTLDFVGYPRFPAPVEFIAAVIAYYVHPVNIQTACLIMEGAEFTENIINGVERPVKAAELFAFTLRVRAGNTDVLTDAEENVRQKLRAEGVM*	D	Structural	52	R	Y	Missense	1	1	single_orf	hydrophilic	polar	positive	NA	Positively_charged	hydrophobic	polar	noncharge	aromatic	Aromatic	hydrophilic_to_hydrophobic	polar_to_polar	positive_to_noncharge	Positively_charged_to_Aromatic	Positively_charged_to_Aromatic;positive_to_noncharge;polar_to_polar;hydrophilic_to_hydrophobic	TRUE	FALSE	FALSE	FALSE	helix	71	34	helix34	D,F	PPI	Asymmetric Unit,Hexamer	Surface	Bind-D,F	Multi-interaction	PPI	2	Interacting	Interacting	Arg	Arginine	Tyr	Tyrosine	D_R52Y	D_R52	Interface	Interface	Interface	Surface	Surface	Interface	Interface
gpD_R52S	1	0.22278162436325752	NA	NA	0.023570155753543563	9.714018896098686e-4	0.002938744772859727	-0.7552909938302436	-32.042712405317914	0.5	Detrimental	Lethal	Lethal	Deleterious	Fitness-decreasing	Lethal	MSQVTEQSVRFQTALASIKLIQASAVLDLTEDDFDFLTSNKVWIATDRSRASRCVEACVYGTLDFVGYPRFPAPVEFIAAVIAYYVHPVNIQTACLIMEGAEFTENIINGVERPVKAAELFAFTLRVRAGNTDVLTDAEENVRQKLRAEGVM*	D	Structural	52	R	S	Missense	1	1	single_orf	hydrophilic	polar	positive	NA	Positively_charged	hydrophilic	polar	noncharge	NA	Polar_uncharged	hydrophilic_to_hydrophilic	polar_to_polar	positive_to_noncharge	Positively_charged_to_Polar_uncharged	Positively_charged_to_Polar_uncharged;positive_to_noncharge;polar_to_polar;hydrophilic_to_hydrophilic	NA	FALSE	FALSE	FALSE	helix	71	34	helix34	D,F	PPI	Asymmetric Unit,Hexamer	Surface	Bind-D,F	Multi-interaction	PPI	2	Interacting	Interacting	Arg	Arginine	Ser	Serine	D_R52S	D_R52	Interface	Interface	Interface	Surface	Surface	Interface	Interface
gpD_R52C	1	0.021126684622345904	NA	NA	0.02282590546636432	5.677602001095128e-4	0.002904691373279841	-0.9569459335711552	-41.92135470210939	0.5	Detrimental	Lethal	Lethal	Deleterious	Fitness-decreasing	Lethal	MSQVTEQSVRFQTALASIKLIQASAVLDLTEDDFDFLTSNKVWIATDRSRACRCVEACVYGTLDFVGYPRFPAPVEFIAAVIAYYVHPVNIQTACLIMEGAEFTENIINGVERPVKAAELFAFTLRVRAGNTDVLTDAEENVRQKLRAEGVM*	D	Structural	52	R	C	Missense	1	1	single_orf	hydrophilic	polar	positive	NA	Positively_charged	hydrophilic	polar	noncharge	NA	Polar_uncharged	hydrophilic_to_hydrophilic	polar_to_polar	positive_to_noncharge	Positively_charged_to_Polar_uncharged	Positively_charged_to_Polar_uncharged;positive_to_noncharge;polar_to_polar;hydrophilic_to_hydrophilic	NA	FALSE	FALSE	TRUE	helix	71	34	helix34	D,F	PPI	Asymmetric Unit,Hexamer	Surface	Bind-D,F	Multi-interaction	PPI	2	Interacting	Interacting	Arg	Arginine	Cys	Cysteine	D_R52C	D_R52	Interface	Interface	Interface	Surface	Surface	Interface	Interface
gpD_R52V	1	0.03064911383454846	NA	NA	0.024823274227397073	6.850726417175768e-4	0.002904691373279841	-0.9474235043589526	-38.16495284775007	0.5	Detrimental	Lethal	Lethal	Deleterious	Fitness-decreasing	Lethal	MSQVTEQSVRFQTALASIKLIQASAVLDLTEDDFDFLTSNKVWIATDRSRAVRCVEACVYGTLDFVGYPRFPAPVEFIAAVIAYYVHPVNIQTACLIMEGAEFTENIINGVERPVKAAELFAFTLRVRAGNTDVLTDAEENVRQKLRAEGVM*	D	Structural	52	R	V	Missense	1	1	single_orf	hydrophilic	polar	positive	NA	Positively_charged	hydrophobic	nonpolar	noncharge	aliphatic	Nonpolar_hydrophobic	hydrophilic_to_hydrophobic	polar_to_nonpolar	positive_to_noncharge	Positively_charged_to_Nonpolar_hydrophobic	Positively_charged_to_Nonpolar_hydrophobic;positive_to_noncharge;polar_to_nonpolar;hydrophilic_to_hydrophobic	NA	FALSE	FALSE	FALSE	helix	71	34	helix34	D,F	PPI	Asymmetric Unit,Hexamer	Surface	Bind-D,F	Multi-interaction	PPI	2	Interacting	Interacting	Arg	Arginine	Val	Valine	D_R52V	D_R52	Interface	Interface	Interface	Surface	Surface	Interface	Interface
gpD_R52D	1	0.020655942486288315	NA	NA	0.02472989943717521	6.658192981712219e-4	0.002904691373279841	-0.9574166757072128	-38.713115521590055	0.5	Detrimental	Lethal	Lethal	Deleterious	Fitness-decreasing	Lethal	MSQVTEQSVRFQTALASIKLIQASAVLDLTEDDFDFLTSNKVWIATDRSRADRCVEACVYGTLDFVGYPRFPAPVEFIAAVIAYYVHPVNIQTACLIMEGAEFTENIINGVERPVKAAELFAFTLRVRAGNTDVLTDAEENVRQKLRAEGVM*	D	Structural	52	R	D	Missense	1	1	single_orf	hydrophilic	polar	positive	NA	Positively_charged	hydrophilic	polar	negative	NA	Negatively_charged	hydrophilic_to_hydrophilic	polar_to_polar	positive_to_negative	Positively_charged_to_Negatively_charged	Positively_charged_to_Negatively_charged;positive_to_negative;polar_to_polar;hydrophilic_to_hydrophilic	NA	FALSE	FALSE	FALSE	helix	71	34	helix34	D,F	PPI	Asymmetric Unit,Hexamer	Surface	Bind-D,F	Multi-interaction	PPI	2	Interacting	Interacting	Arg	Arginine	Asp	Aspartic Acid	D_R52D	D_R52	Interface	Interface	Interface	Surface	Surface	Interface	Interface
gpD_R52M	1	0.008689682950712459	NA	NA	0.025897661126607352	7.122928588767508e-4	0.002904691373279841	-0.9693829352427886	-37.429680587636284	0.5	Detrimental	Lethal	Lethal	Deleterious	Fitness-decreasing	Lethal	MSQVTEQSVRFQTALASIKLIQASAVLDLTEDDFDFLTSNKVWIATDRSRAMRCVEACVYGTLDFVGYPRFPAPVEFIAAVIAYYVHPVNIQTACLIMEGAEFTENIINGVERPVKAAELFAFTLRVRAGNTDVLTDAEENVRQKLRAEGVM*	D	Structural	52	R	M	Missense	1	1	single_orf	hydrophilic	polar	positive	NA	Positively_charged	hydrophobic	nonpolar	noncharge	aliphatic	Nonpolar_hydrophobic	hydrophilic_to_hydrophobic	polar_to_nonpolar	positive_to_noncharge	Positively_charged_to_Nonpolar_hydrophobic	Positively_charged_to_Nonpolar_hydrophobic;positive_to_noncharge;polar_to_nonpolar;hydrophilic_to_hydrophobic	NA	FALSE	FALSE	FALSE	helix	71	34	helix34	D,F	PPI	Asymmetric Unit,Hexamer	Surface	Bind-D,F	Multi-interaction	PPI	2	Interacting	Interacting	Arg	Arginine	Met	Methionine	D_R52M	D_R52	Interface	Interface	Interface	Surface	Surface	Interface	Interface
gpD_R52T	1	0.005025357567378995	NA	NA	0.023892669874576562	6.016942346673826e-4	0.002904691373279841	-0.9730472606261221	-40.72370431160746	0.5	Detrimental	Lethal	Lethal	Deleterious	Fitness-decreasing	Lethal	MSQVTEQSVRFQTALASIKLIQASAVLDLTEDDFDFLTSNKVWIATDRSRATRCVEACVYGTLDFVGYPRFPAPVEFIAAVIAYYVHPVNIQTACLIMEGAEFTENIINGVERPVKAAELFAFTLRVRAGNTDVLTDAEENVRQKLRAEGVM*	D	Structural	52	R	T	Missense	1	1	single_orf	hydrophilic	polar	positive	NA	Positively_charged	hydrophilic	polar	noncharge	NA	Polar_uncharged	hydrophilic_to_hydrophilic	polar_to_polar	positive_to_noncharge	Positively_charged_to_Polar_uncharged	Positively_charged_to_Polar_uncharged;positive_to_noncharge;polar_to_polar;hydrophilic_to_hydrophilic	NA	FALSE	FALSE	FALSE	helix	71	34	helix34	D,F	PPI	Asymmetric Unit,Hexamer	Surface	Bind-D,F	Multi-interaction	PPI	2	Interacting	Interacting	Arg	Arginine	Thr	Threonine	D_R52T	D_R52	Interface	Interface	Interface	Surface	Surface	Interface	Interface
gpD_R53E	1	-0.0076830269529423465	NA	NA	0.025481698493788535	6.668951712174298e-4	0.002904691373279841	-0.9857556451464434	-38.68312748343803	0.5	Detrimental	Lethal	Lethal	Deleterious	Fitness-decreasing	Lethal	MSQVTEQSVRFQTALASIKLIQASAVLDLTEDDFDFLTSNKVWIATDRSRARECVEACVYGTLDFVGYPRFPAPVEFIAAVIAYYVHPVNIQTACLIMEGAEFTENIINGVERPVKAAELFAFTLRVRAGNTDVLTDAEENVRQKLRAEGVM*	D	Structural	53	R	E	Missense	1	1	single_orf	hydrophilic	polar	positive	NA	Positively_charged	hydrophilic	polar	negative	NA	Negatively_charged	hydrophilic_to_hydrophilic	polar_to_polar	positive_to_negative	Positively_charged_to_Negatively_charged	Positively_charged_to_Negatively_charged;positive_to_negative;polar_to_polar;hydrophilic_to_hydrophilic	NA	FALSE	FALSE	FALSE	helix	71	34	helix34				Surface	Surface	NA	Surface	NA	Other Surface	Other Surface	Arg	Arginine	Glu	Glutamic Acid	D_R53E	D_R53	Non-interface surface	Non-interface surface	Non-interface surface	Surface	Surface	Non-interface surface	Non-interface surface
gpD_R53C	1	0.02108761634075245	NA	NA	0.023450998218461857	5.992516255601821e-4	0.002904691373279841	-0.9569850018527487	-40.80571441762597	0.5	Detrimental	Lethal	Lethal	Deleterious	Fitness-decreasing	Lethal	MSQVTEQSVRFQTALASIKLIQASAVLDLTEDDFDFLTSNKVWIATDRSRARCCVEACVYGTLDFVGYPRFPAPVEFIAAVIAYYVHPVNIQTACLIMEGAEFTENIINGVERPVKAAELFAFTLRVRAGNTDVLTDAEENVRQKLRAEGVM*	D	Structural	53	R	C	Missense	1	1	single_orf	hydrophilic	polar	positive	NA	Positively_charged	hydrophilic	polar	noncharge	NA	Polar_uncharged	hydrophilic_to_hydrophilic	polar_to_polar	positive_to_noncharge	Positively_charged_to_Polar_uncharged	Positively_charged_to_Polar_uncharged;positive_to_noncharge;polar_to_polar;hydrophilic_to_hydrophilic	NA	FALSE	FALSE	TRUE	helix	71	34	helix34				Surface	Surface	NA	Surface	NA	Other Surface	Other Surface	Arg	Arginine	Cys	Cysteine	D_R53C	D_R53	Non-interface surface	Non-interface surface	Non-interface surface	Surface	Surface	Non-interface surface	Non-interface surface
gpD_R53G	1	0.04256229596257295	NA	NA	0.02351688844106125	6.305890184168383e-4	0.002904691373279841	-0.9355103222309281	-39.778283667802626	0.5	Detrimental	Lethal	Lethal	Deleterious	Fitness-decreasing	Lethal	MSQVTEQSVRFQTALASIKLIQASAVLDLTEDDFDFLTSNKVWIATDRSRARGCVEACVYGTLDFVGYPRFPAPVEFIAAVIAYYVHPVNIQTACLIMEGAEFTENIINGVERPVKAAELFAFTLRVRAGNTDVLTDAEENVRQKLRAEGVM*	D	Structural	53	R	G	Missense	1	1	single_orf	hydrophilic	polar	positive	NA	Positively_charged	hydrophobic	nonpolar	noncharge	aliphatic	Nonpolar_hydrophobic	hydrophilic_to_hydrophobic	polar_to_nonpolar	positive_to_noncharge	Positively_charged_to_Nonpolar_hydrophobic	Positively_charged_to_Nonpolar_hydrophobic;positive_to_noncharge;polar_to_nonpolar;hydrophilic_to_hydrophobic	NA	TRUE	FALSE	FALSE	helix	71	34	helix34				Surface	Surface	NA	Surface	NA	Other Surface	Other Surface	Arg	Arginine	Gly	Glycine	D_R53G	D_R53	Non-interface surface	Non-interface surface	Non-interface surface	Surface	Surface	Non-interface surface	Non-interface surface
gpD_R53I	1	-0.003953837875695709	NA	NA	0.025737794255125544	6.855418934417212e-4	0.002904691373279841	-0.9820264560691968	-38.15337178642725	0.5	Detrimental	Lethal	Lethal	Deleterious	Fitness-decreasing	Lethal	MSQVTEQSVRFQTALASIKLIQASAVLDLTEDDFDFLTSNKVWIATDRSRARICVEACVYGTLDFVGYPRFPAPVEFIAAVIAYYVHPVNIQTACLIMEGAEFTENIINGVERPVKAAELFAFTLRVRAGNTDVLTDAEENVRQKLRAEGVM*	D	Structural	53	R	I	Missense	1	1	single_orf	hydrophilic	polar	positive	NA	Positively_charged	hydrophobic	nonpolar	noncharge	aliphatic	Nonpolar_hydrophobic	hydrophilic_to_hydrophobic	polar_to_nonpolar	positive_to_noncharge	Positively_charged_to_Nonpolar_hydrophobic	Positively_charged_to_Nonpolar_hydrophobic;positive_to_noncharge;polar_to_nonpolar;hydrophilic_to_hydrophobic	NA	FALSE	FALSE	FALSE	helix	71	34	helix34				Surface	Surface	NA	Surface	NA	Other Surface	Other Surface	Arg	Arginine	Ile	Isoleucine	D_R53I	D_R53	Non-interface surface	Non-interface surface	Non-interface surface	Surface	Surface	Non-interface surface	Non-interface surface
gpD_R53F	1	0.006196942650906056	NA	NA	0.023204430440040266	5.688807596393453e-4	0.002904691373279841	-0.971875675542595	-41.88094767691286	0.5	Detrimental	Lethal	Lethal	Deleterious	Fitness-decreasing	Lethal	MSQVTEQSVRFQTALASIKLIQASAVLDLTEDDFDFLTSNKVWIATDRSRARFCVEACVYGTLDFVGYPRFPAPVEFIAAVIAYYVHPVNIQTACLIMEGAEFTENIINGVERPVKAAELFAFTLRVRAGNTDVLTDAEENVRQKLRAEGVM*	D	Structural	53	R	F	Missense	1	1	single_orf	hydrophilic	polar	positive	NA	Positively_charged	hydrophobic	nonpolar	noncharge	aromatic	Aromatic	hydrophilic_to_hydrophobic	polar_to_nonpolar	positive_to_noncharge	Positively_charged_to_Aromatic	Positively_charged_to_Aromatic;positive_to_noncharge;polar_to_nonpolar;hydrophilic_to_hydrophobic	TRUE	FALSE	FALSE	FALSE	helix	71	34	helix34				Surface	Surface	NA	Surface	NA	Other Surface	Other Surface	Arg	Arginine	Phe	Phenylalanine	D_R53F	D_R53	Non-interface surface	Non-interface surface	Non-interface surface	Surface	Surface	Non-interface surface	Non-interface surface
gpD_R53K	1	0.035286683963042825	NA	NA	0.024138639297977396	6.541791273202424e-4	0.002904691373279841	-0.9427859342304583	-39.05519211870967	0.5	Detrimental	Lethal	Lethal	Deleterious	Fitness-decreasing	Lethal	MSQVTEQSVRFQTALASIKLIQASAVLDLTEDDFDFLTSNKVWIATDRSRARKCVEACVYGTLDFVGYPRFPAPVEFIAAVIAYYVHPVNIQTACLIMEGAEFTENIINGVERPVKAAELFAFTLRVRAGNTDVLTDAEENVRQKLRAEGVM*	D	Structural	53	R	K	Missense	1	1	single_orf	hydrophilic	polar	positive	NA	Positively_charged	hydrophilic	polar	positive	NA	Positively_charged	hydrophilic_to_hydrophilic	polar_to_polar	positive_to_positive	Positively_charged_to_Positively_charged	Positively_charged_to_Positively_charged;positive_to_positive;polar_to_polar;hydrophilic_to_hydrophilic	NA	FALSE	FALSE	FALSE	helix	71	34	helix34				Surface	Surface	NA	Surface	NA	Other Surface	Other Surface	Arg	Arginine	Lys	Lysine	D_R53K	D_R53	Non-interface surface	Non-interface surface	Non-interface surface	Surface	Surface	Non-interface surface	Non-interface surface
gpD_R53H	1	0.036590062621851535	NA	NA	0.023277862860914125	6.100219159419495e-4	0.002904691373279841	-0.9414825555716496	-40.44324736461428	0.5	Detrimental	Lethal	Lethal	Deleterious	Fitness-decreasing	Lethal	MSQVTEQSVRFQTALASIKLIQASAVLDLTEDDFDFLTSNKVWIATDRSRARHCVEACVYGTLDFVGYPRFPAPVEFIAAVIAYYVHPVNIQTACLIMEGAEFTENIINGVERPVKAAELFAFTLRVRAGNTDVLTDAEENVRQKLRAEGVM*	D	Structural	53	R	H	Missense	1	1	single_orf	hydrophilic	polar	positive	NA	Positively_charged	hydrophilic	polar	positive	NA	Positively_charged	hydrophilic_to_hydrophilic	polar_to_polar	positive_to_positive	Positively_charged_to_Positively_charged	Positively_charged_to_Positively_charged;positive_to_positive;polar_to_polar;hydrophilic_to_hydrophilic	NA	FALSE	FALSE	FALSE	helix	71	34	helix34				Surface	Surface	NA	Surface	NA	Other Surface	Other Surface	Arg	Arginine	His	Histidine	D_R53H	D_R53	Non-interface surface	Non-interface surface	Non-interface surface	Surface	Surface	Non-interface surface	Non-interface surface
gpD_R53syn	1	0.7183575344797278	NA	NA	0.009586145057027642	0.0013514133174550302	0.003283817956446026	-0.2597150837137733	-27.084242414715895	0.15	Detrimental	Detrimental	Detrimental	Deleterious	Fitness-decreasing	Fitness-decreasing	MSQVTEQSVRFQTALASIKLIQASAVLDLTEDDFDFLTSNKVWIATDRSRARRCVEACVYGTLDFVGYPRFPAPVEFIAAVIAYYVHPVNIQTACLIMEGAEFTENIINGVERPVKAAELFAFTLRVRAGNTDVLTDAEENVRQKLRAEGVM*	D	Structural	53	R	syn	Synonymous	0	0	Synonymous	hydrophilic	polar	positive	NA	Positively_charged	NA	NA	NA	NA	NA	hydrophilic_to_NA	polar_to_NA	positive_to_NA	Positively_charged_to_NA	Positively_charged_to_NA;positive_to_NA;polar_to_NA;hydrophilic_to_NA	NA	FALSE	FALSE	FALSE	helix	17	9	helix9				Surface	Surface	NA	Surface	NA	Other Surface	Other Surface	Arg	Arginine	NA	NA	D_R53syn	D_R53	Non-interface surface	Non-interface surface	Non-interface surface	Surface	Surface	Non-interface surface	Non-interface surface
gpD_R53*	1	0.028748304524853528	NA	NA	0.02378838264560452	6.266109430121958e-4	0.002904691373279841	-0.9493243136686476	-39.905018710517744	0.5	Detrimental	Lethal	Lethal	Deleterious	Fitness-decreasing	Lethal	MSQVTEQSVRFQTALASIKLIQASAVLDLTEDDFDFLTSNKVWIATDRSRAR*CVEACVYGTLDFVGYPRFPAPVEFIAAVIAYYVHPVNIQTACLIMEGAEFTENIINGVERPVKAAELFAFTLRVRAGNTDVLTDAEENVRQKLRAEGVM*	D	Structural	53	R	*	Nonsense	1	1	single_orf	hydrophilic	polar	positive	NA	Positively_charged	stop	stop	stop	NA	Stop	hydrophilic_to_stop	polar_to_stop	positive_to_stop	Positively_charged_to_Stop	Positively_charged_to_Stop;positive_to_stop;polar_to_stop;hydrophilic_to_stop	NA	FALSE	FALSE	FALSE	helix	71	34	helix34				Surface	Surface	NA	Surface	NA	Other Surface	Other Surface	Arg	Arginine	Stop	Stop	D_R53*	D_R53	Non-interface surface	Non-interface surface	Non-interface surface	Surface	Surface	Non-interface surface	Non-interface surface
gpD_R53L	1	0.12704740483558255	NA	NA	0.02231530506862564	6.859952544118197e-4	0.002904691373279841	-0.8510252133579186	-38.13417944865218	0.5	Detrimental	Lethal	Lethal	Deleterious	Fitness-decreasing	Lethal	MSQVTEQSVRFQTALASIKLIQASAVLDLTEDDFDFLTSNKVWIATDRSRARLCVEACVYGTLDFVGYPRFPAPVEFIAAVIAYYVHPVNIQTACLIMEGAEFTENIINGVERPVKAAELFAFTLRVRAGNTDVLTDAEENVRQKLRAEGVM*	D	Structural	53	R	L	Missense	1	1	single_orf	hydrophilic	polar	positive	NA	Positively_charged	hydrophobic	nonpolar	noncharge	aliphatic	Nonpolar_hydrophobic	hydrophilic_to_hydrophobic	polar_to_nonpolar	positive_to_noncharge	Positively_charged_to_Nonpolar_hydrophobic	Positively_charged_to_Nonpolar_hydrophobic;positive_to_noncharge;polar_to_nonpolar;hydrophilic_to_hydrophobic	NA	FALSE	FALSE	FALSE	helix	71	34	helix34				Surface	Surface	NA	Surface	NA	Other Surface	Other Surface	Arg	Arginine	Leu	Leucine	D_R53L	D_R53	Non-interface surface	Non-interface surface	Non-interface surface	Surface	Surface	Non-interface surface	Non-interface surface
gpD_R53A	1	0.013462895687770924	NA	NA	0.024377897245739025	6.373890276090144e-4	0.002904691373279841	-0.9646097225057302	-39.567105640914505	0.5	Detrimental	Lethal	Lethal	Deleterious	Fitness-decreasing	Lethal	MSQVTEQSVRFQTALASIKLIQASAVLDLTEDDFDFLTSNKVWIATDRSRARACVEACVYGTLDFVGYPRFPAPVEFIAAVIAYYVHPVNIQTACLIMEGAEFTENIINGVERPVKAAELFAFTLRVRAGNTDVLTDAEENVRQKLRAEGVM*	D	Structural	53	R	A	Missense	1	1	single_orf	hydrophilic	polar	positive	NA	Positively_charged	hydrophobic	nonpolar	noncharge	aliphatic	Nonpolar_hydrophobic	hydrophilic_to_hydrophobic	polar_to_nonpolar	positive_to_noncharge	Positively_charged_to_Nonpolar_hydrophobic	Positively_charged_to_Nonpolar_hydrophobic;positive_to_noncharge;polar_to_nonpolar;hydrophilic_to_hydrophobic	NA	FALSE	FALSE	FALSE	helix	71	34	helix34				Surface	Surface	NA	Surface	NA	Other Surface	Other Surface	Arg	Arginine	Ala	Alanine	D_R53A	D_R53	Non-interface surface	Non-interface surface	Non-interface surface	Surface	Surface	Non-interface surface	Non-interface surface
gpD_R53D	1	0.022838354371118044	NA	NA	0.02273150449892977	5.650892386386275e-4	0.002904691373279841	-0.9552342638223831	-42.02013394685127	0.5	Detrimental	Lethal	Lethal	Deleterious	Fitness-decreasing	Lethal	MSQVTEQSVRFQTALASIKLIQASAVLDLTEDDFDFLTSNKVWIATDRSRARDCVEACVYGTLDFVGYPRFPAPVEFIAAVIAYYVHPVNIQTACLIMEGAEFTENIINGVERPVKAAELFAFTLRVRAGNTDVLTDAEENVRQKLRAEGVM*	D	Structural	53	R	D	Missense	1	1	single_orf	hydrophilic	polar	positive	NA	Positively_charged	hydrophilic	polar	negative	NA	Negatively_charged	hydrophilic_to_hydrophilic	polar_to_polar	positive_to_negative	Positively_charged_to_Negatively_charged	Positively_charged_to_Negatively_charged;positive_to_negative;polar_to_polar;hydrophilic_to_hydrophilic	NA	FALSE	FALSE	FALSE	helix	71	34	helix34				Surface	Surface	NA	Surface	NA	Other Surface	Other Surface	Arg	Arginine	Asp	Aspartic Acid	D_R53D	D_R53	Non-interface surface	Non-interface surface	Non-interface surface	Surface	Surface	Non-interface surface	Non-interface surface
gpD_R53N	1	0.019629267285131695	NA	NA	0.023124596203066606	5.809071489171203e-4	0.002904691373279841	-0.9584433509083694	-41.444683793808544	0.5	Detrimental	Lethal	Lethal	Deleterious	Fitness-decreasing	Lethal	MSQVTEQSVRFQTALASIKLIQASAVLDLTEDDFDFLTSNKVWIATDRSRARNCVEACVYGTLDFVGYPRFPAPVEFIAAVIAYYVHPVNIQTACLIMEGAEFTENIINGVERPVKAAELFAFTLRVRAGNTDVLTDAEENVRQKLRAEGVM*	D	Structural	53	R	N	Missense	1	1	single_orf	hydrophilic	polar	positive	NA	Positively_charged	hydrophilic	polar	noncharge	NA	Polar_uncharged	hydrophilic_to_hydrophilic	polar_to_polar	positive_to_noncharge	Positively_charged_to_Polar_uncharged	Positively_charged_to_Polar_uncharged;positive_to_noncharge;polar_to_polar;hydrophilic_to_hydrophilic	NA	FALSE	FALSE	FALSE	helix	71	34	helix34				Surface	Surface	NA	Surface	NA	Other Surface	Other Surface	Arg	Arginine	Asn	Asparagine	D_R53N	D_R53	Non-interface surface	Non-interface surface	Non-interface surface	Surface	Surface	Non-interface surface	Non-interface surface
gpD_R53P	1	0.04333354482301474	NA	NA	0.02457543068019926	6.897897262296837e-4	0.002904691373279841	-0.9347390733704863	-38.0336921858853	0.5	Detrimental	Lethal	Lethal	Deleterious	Fitness-decreasing	Lethal	MSQVTEQSVRFQTALASIKLIQASAVLDLTEDDFDFLTSNKVWIATDRSRARPCVEACVYGTLDFVGYPRFPAPVEFIAAVIAYYVHPVNIQTACLIMEGAEFTENIINGVERPVKAAELFAFTLRVRAGNTDVLTDAEENVRQKLRAEGVM*	D	Structural	53	R	P	Missense	1	1	single_orf	hydrophilic	polar	positive	NA	Positively_charged	hydrophobic	nonpolar	noncharge	aliphatic	Nonpolar_hydrophobic	hydrophilic_to_hydrophobic	polar_to_nonpolar	positive_to_noncharge	Positively_charged_to_Nonpolar_hydrophobic	Positively_charged_to_Nonpolar_hydrophobic;positive_to_noncharge;polar_to_nonpolar;hydrophilic_to_hydrophobic	NA	FALSE	TRUE	FALSE	helix	71	34	helix34				Surface	Surface	NA	Surface	NA	Other Surface	Other Surface	Arg	Arginine	Pro	Proline	D_R53P	D_R53	Non-interface surface	Non-interface surface	Non-interface surface	Surface	Surface	Non-interface surface	Non-interface surface
gpD_R53Q	1	-0.008070002422055966	NA	NA	0.02268319047860973	5.279885774158721e-4	0.002904691373279841	-0.986142620615557	-43.47215876261596	0.5	Detrimental	Lethal	Lethal	Deleterious	Fitness-decreasing	Lethal	MSQVTEQSVRFQTALASIKLIQASAVLDLTEDDFDFLTSNKVWIATDRSRARQCVEACVYGTLDFVGYPRFPAPVEFIAAVIAYYVHPVNIQTACLIMEGAEFTENIINGVERPVKAAELFAFTLRVRAGNTDVLTDAEENVRQKLRAEGVM*	D	Structural	53	R	Q	Missense	1	1	single_orf	hydrophilic	polar	positive	NA	Positively_charged	hydrophilic	polar	noncharge	NA	Polar_uncharged	hydrophilic_to_hydrophilic	polar_to_polar	positive_to_noncharge	Positively_charged_to_Polar_uncharged	Positively_charged_to_Polar_uncharged;positive_to_noncharge;polar_to_polar;hydrophilic_to_hydrophilic	NA	FALSE	FALSE	FALSE	helix	71	34	helix34				Surface	Surface	NA	Surface	NA	Other Surface	Other Surface	Arg	Arginine	Gln	Glutamine	D_R53Q	D_R53	Non-interface surface	Non-interface surface	Non-interface surface	Surface	Surface	Non-interface surface	Non-interface surface
gpD_R53S	1	0.3040737940104697	NA	NA	0.02353789225559134	0.0012161265573513713	0.003146395046973644	-0.6739988241830315	-28.633136556301892	0.5	Detrimental	Lethal	Lethal	Deleterious	Fitness-decreasing	Lethal	MSQVTEQSVRFQTALASIKLIQASAVLDLTEDDFDFLTSNKVWIATDRSRARSCVEACVYGTLDFVGYPRFPAPVEFIAAVIAYYVHPVNIQTACLIMEGAEFTENIINGVERPVKAAELFAFTLRVRAGNTDVLTDAEENVRQKLRAEGVM*	D	Structural	53	R	S	Missense	1	1	single_orf	hydrophilic	polar	positive	NA	Positively_charged	hydrophilic	polar	noncharge	NA	Polar_uncharged	hydrophilic_to_hydrophilic	polar_to_polar	positive_to_noncharge	Positively_charged_to_Polar_uncharged	Positively_charged_to_Polar_uncharged;positive_to_noncharge;polar_to_polar;hydrophilic_to_hydrophilic	NA	FALSE	FALSE	FALSE	helix	71	34	helix34				Surface	Surface	NA	Surface	NA	Other Surface	Other Surface	Arg	Arginine	Ser	Serine	D_R53S	D_R53	Non-interface surface	Non-interface surface	Non-interface surface	Surface	Surface	Non-interface surface	Non-interface surface
gpD_R53T	1	0.02512155125503329	NA	NA	0.02302607877550778	5.826190624005356e-4	0.002904691373279841	-0.9529510669384679	-41.38347471600546	0.5	Detrimental	Lethal	Lethal	Deleterious	Fitness-decreasing	Lethal	MSQVTEQSVRFQTALASIKLIQASAVLDLTEDDFDFLTSNKVWIATDRSRARTCVEACVYGTLDFVGYPRFPAPVEFIAAVIAYYVHPVNIQTACLIMEGAEFTENIINGVERPVKAAELFAFTLRVRAGNTDVLTDAEENVRQKLRAEGVM*	D	Structural	53	R	T	Missense	1	1	single_orf	hydrophilic	polar	positive	NA	Positively_charged	hydrophilic	polar	noncharge	NA	Polar_uncharged	hydrophilic_to_hydrophilic	polar_to_polar	positive_to_noncharge	Positively_charged_to_Polar_uncharged	Positively_charged_to_Polar_uncharged;positive_to_noncharge;polar_to_polar;hydrophilic_to_hydrophilic	NA	FALSE	FALSE	FALSE	helix	71	34	helix34				Surface	Surface	NA	Surface	NA	Other Surface	Other Surface	Arg	Arginine	Thr	Threonine	D_R53T	D_R53	Non-interface surface	Non-interface surface	Non-interface surface	Surface	Surface	Non-interface surface	Non-interface surface
gpD_R53V	1	0.0300038514973232	NA	NA	0.023414850318937766	6.086863974612555e-4	0.002904691373279841	-0.9480687666961779	-40.48792977559475	0.5	Detrimental	Lethal	Lethal	Deleterious	Fitness-decreasing	Lethal	MSQVTEQSVRFQTALASIKLIQASAVLDLTEDDFDFLTSNKVWIATDRSRARVCVEACVYGTLDFVGYPRFPAPVEFIAAVIAYYVHPVNIQTACLIMEGAEFTENIINGVERPVKAAELFAFTLRVRAGNTDVLTDAEENVRQKLRAEGVM*	D	Structural	53	R	V	Missense	1	1	single_orf	hydrophilic	polar	positive	NA	Positively_charged	hydrophobic	nonpolar	noncharge	aliphatic	Nonpolar_hydrophobic	hydrophilic_to_hydrophobic	polar_to_nonpolar	positive_to_noncharge	Positively_charged_to_Nonpolar_hydrophobic	Positively_charged_to_Nonpolar_hydrophobic;positive_to_noncharge;polar_to_nonpolar;hydrophilic_to_hydrophobic	NA	FALSE	FALSE	FALSE	helix	71	34	helix34				Surface	Surface	NA	Surface	NA	Other Surface	Other Surface	Arg	Arginine	Val	Valine	D_R53V	D_R53	Non-interface surface	Non-interface surface	Non-interface surface	Surface	Surface	Non-interface surface	Non-interface surface
gpD_R53W	1	0.02061953467590239	NA	NA	0.025254523899721413	6.943210190748506e-4	0.002904691373279841	-0.9574530835175987	-37.910424401810936	0.5	Detrimental	Lethal	Lethal	Deleterious	Fitness-decreasing	Lethal	MSQVTEQSVRFQTALASIKLIQASAVLDLTEDDFDFLTSNKVWIATDRSRARWCVEACVYGTLDFVGYPRFPAPVEFIAAVIAYYVHPVNIQTACLIMEGAEFTENIINGVERPVKAAELFAFTLRVRAGNTDVLTDAEENVRQKLRAEGVM*	D	Structural	53	R	W	Missense	1	1	single_orf	hydrophilic	polar	positive	NA	Positively_charged	hydrophobic	nonpolar	noncharge	aromatic	Aromatic	hydrophilic_to_hydrophobic	polar_to_nonpolar	positive_to_noncharge	Positively_charged_to_Aromatic	Positively_charged_to_Aromatic;positive_to_noncharge;polar_to_nonpolar;hydrophilic_to_hydrophobic	TRUE	FALSE	FALSE	FALSE	helix	71	34	helix34				Surface	Surface	NA	Surface	NA	Other Surface	Other Surface	Arg	Arginine	Trp	Tryptophan	D_R53W	D_R53	Non-interface surface	Non-interface surface	Non-interface surface	Surface	Surface	Non-interface surface	Non-interface surface
gpD_R53Y	1	0.01195510074894644	NA	NA	0.023900256914969567	6.107385019458178e-4	0.002904691373279841	-0.9661175174445547	-40.42084840874215	0.5	Detrimental	Lethal	Lethal	Deleterious	Fitness-decreasing	Lethal	MSQVTEQSVRFQTALASIKLIQASAVLDLTEDDFDFLTSNKVWIATDRSRARYCVEACVYGTLDFVGYPRFPAPVEFIAAVIAYYVHPVNIQTACLIMEGAEFTENIINGVERPVKAAELFAFTLRVRAGNTDVLTDAEENVRQKLRAEGVM*	D	Structural	53	R	Y	Missense	1	1	single_orf	hydrophilic	polar	positive	NA	Positively_charged	hydrophobic	polar	noncharge	aromatic	Aromatic	hydrophilic_to_hydrophobic	polar_to_polar	positive_to_noncharge	Positively_charged_to_Aromatic	Positively_charged_to_Aromatic;positive_to_noncharge;polar_to_polar;hydrophilic_to_hydrophobic	TRUE	FALSE	FALSE	FALSE	helix	71	34	helix34				Surface	Surface	NA	Surface	NA	Other Surface	Other Surface	Arg	Arginine	Tyr	Tyrosine	D_R53Y	D_R53	Non-interface surface	Non-interface surface	Non-interface surface	Surface	Surface	Non-interface surface	Non-interface surface
gpD_R53M	1	0.03316554196543054	NA	NA	0.022922486179942997	5.872513823961256e-4	0.002904691373279841	-0.9449070762280706	-41.219574640417655	0.5	Detrimental	Lethal	Lethal	Deleterious	Fitness-decreasing	Lethal	MSQVTEQSVRFQTALASIKLIQASAVLDLTEDDFDFLTSNKVWIATDRSRARMCVEACVYGTLDFVGYPRFPAPVEFIAAVIAYYVHPVNIQTACLIMEGAEFTENIINGVERPVKAAELFAFTLRVRAGNTDVLTDAEENVRQKLRAEGVM*	D	Structural	53	R	M	Missense	1	1	single_orf	hydrophilic	polar	positive	NA	Positively_charged	hydrophobic	nonpolar	noncharge	aliphatic	Nonpolar_hydrophobic	hydrophilic_to_hydrophobic	polar_to_nonpolar	positive_to_noncharge	Positively_charged_to_Nonpolar_hydrophobic	Positively_charged_to_Nonpolar_hydrophobic;positive_to_noncharge;polar_to_nonpolar;hydrophilic_to_hydrophobic	NA	FALSE	FALSE	FALSE	helix	71	34	helix34				Surface	Surface	NA	Surface	NA	Other Surface	Other Surface	Arg	Arginine	Met	Methionine	D_R53M	D_R53	Non-interface surface	Non-interface surface	Non-interface surface	Surface	Surface	Non-interface surface	Non-interface surface
gpD_C54R	1	0.0960416673915227	NA	NA	0.02644485779146899	8.969242812213452e-4	0.002909350453699888	-0.8820309508019784	-33.35221253504017	0.5	Detrimental	Lethal	Lethal	Deleterious	Fitness-decreasing	Lethal	MSQVTEQSVRFQTALASIKLIQASAVLDLTEDDFDFLTSNKVWIATDRSRARRRVEACVYGTLDFVGYPRFPAPVEFIAAVIAYYVHPVNIQTACLIMEGAEFTENIINGVERPVKAAELFAFTLRVRAGNTDVLTDAEENVRQKLRAEGVM*	D	Structural	54	C	R	Missense	1	1	single_orf	hydrophilic	polar	noncharge	NA	Polar_uncharged	hydrophilic	polar	positive	NA	Positively_charged	hydrophilic_to_hydrophilic	polar_to_polar	noncharge_to_positive	Polar_uncharged_to_Positively_charged	Polar_uncharged_to_Positively_charged;noncharge_to_positive;polar_to_polar;hydrophilic_to_hydrophilic	NA	FALSE	FALSE	TRUE	helix	31	15	helix15				Core	Core	NA	Core	NA	Core	NA	Cys	Cysteine	Arg	Arginine	D_C54R	D_C54	Core	Core	Core	Core	Core	NA	NA
gpD_C54G	1	0.361516739108593	NA	NA	0.023324433142583884	0.0014266198389845108	0.003375197708117488	-0.6165558790849082	-26.432502700861544	0.5	Detrimental	Lethal	Lethal	Deleterious	Fitness-decreasing	Lethal	MSQVTEQSVRFQTALASIKLIQASAVLDLTEDDFDFLTSNKVWIATDRSRARRGVEACVYGTLDFVGYPRFPAPVEFIAAVIAYYVHPVNIQTACLIMEGAEFTENIINGVERPVKAAELFAFTLRVRAGNTDVLTDAEENVRQKLRAEGVM*	D	Structural	54	C	G	Missense	1	1	single_orf	hydrophilic	polar	noncharge	NA	Polar_uncharged	hydrophobic	nonpolar	noncharge	aliphatic	Nonpolar_hydrophobic	hydrophilic_to_hydrophobic	polar_to_nonpolar	noncharge_to_noncharge	Polar_uncharged_to_Nonpolar_hydrophobic	Polar_uncharged_to_Nonpolar_hydrophobic;noncharge_to_noncharge;polar_to_nonpolar;hydrophilic_to_hydrophobic	NA	TRUE	FALSE	TRUE	helix	31	15	helix15				Core	Core	NA	Core	NA	Core	NA	Cys	Cysteine	Gly	Glycine	D_C54G	D_C54	Core	Core	Core	Core	Core	NA	NA
gpD_C54T	1	0.5877665099281435	NA	NA	0.022405117302896637	0.0032760577357198173	0.006152801996356189	-0.3903061082653576	-17.419397704313855	0.15	Detrimental	Detrimental	Detrimental	Deleterious	Fitness-decreasing	Fitness-decreasing	MSQVTEQSVRFQTALASIKLIQASAVLDLTEDDFDFLTSNKVWIATDRSRARRTVEACVYGTLDFVGYPRFPAPVEFIAAVIAYYVHPVNIQTACLIMEGAEFTENIINGVERPVKAAELFAFTLRVRAGNTDVLTDAEENVRQKLRAEGVM*	D	Structural	54	C	T	Missense	1	1	single_orf	hydrophilic	polar	noncharge	NA	Polar_uncharged	hydrophilic	polar	noncharge	NA	Polar_uncharged	hydrophilic_to_hydrophilic	polar_to_polar	noncharge_to_noncharge	Polar_uncharged_to_Polar_uncharged	Polar_uncharged_to_Polar_uncharged;noncharge_to_noncharge;polar_to_polar;hydrophilic_to_hydrophilic	NA	FALSE	FALSE	TRUE	helix	31	15	helix15				Core	Core	NA	Core	NA	Core	NA	Cys	Cysteine	Thr	Threonine	D_C54T	D_C54	Core	Core	Core	Core	Core	NA	NA
gpD_C54Q	1	-0.030227153319910417	NA	NA	0.028759572308047984	8.119582909622558e-4	0.002904691373279841	-1.0082997715134114	-35.058398847429324	0.5	Detrimental	Lethal	Lethal	Deleterious	Fitness-decreasing	Lethal	MSQVTEQSVRFQTALASIKLIQASAVLDLTEDDFDFLTSNKVWIATDRSRARRQVEACVYGTLDFVGYPRFPAPVEFIAAVIAYYVHPVNIQTACLIMEGAEFTENIINGVERPVKAAELFAFTLRVRAGNTDVLTDAEENVRQKLRAEGVM*	D	Structural	54	C	Q	Missense	1	1	single_orf	hydrophilic	polar	noncharge	NA	Polar_uncharged	hydrophilic	polar	noncharge	NA	Polar_uncharged	hydrophilic_to_hydrophilic	polar_to_polar	noncharge_to_noncharge	Polar_uncharged_to_Polar_uncharged	Polar_uncharged_to_Polar_uncharged;noncharge_to_noncharge;polar_to_polar;hydrophilic_to_hydrophilic	NA	FALSE	FALSE	TRUE	helix	31	15	helix15				Core	Core	NA	Core	NA	Core	NA	Cys	Cysteine	Gln	Glutamine	D_C54Q	D_C54	Core	Core	Core	Core	Core	NA	NA
gpD_C54S	1	0.7150108432951879	NA	NA	0.015475247823170035	0.0034363776921007005	0.006392544310826994	-0.26306177489831317	-16.996822990640187	0.15	Detrimental	Detrimental	Detrimental	Deleterious	Fitness-decreasing	Fitness-decreasing	MSQVTEQSVRFQTALASIKLIQASAVLDLTEDDFDFLTSNKVWIATDRSRARRSVEACVYGTLDFVGYPRFPAPVEFIAAVIAYYVHPVNIQTACLIMEGAEFTENIINGVERPVKAAELFAFTLRVRAGNTDVLTDAEENVRQKLRAEGVM*	D	Structural	54	C	S	Missense	1	1	single_orf	hydrophilic	polar	noncharge	NA	Polar_uncharged	hydrophilic	polar	noncharge	NA	Polar_uncharged	hydrophilic_to_hydrophilic	polar_to_polar	noncharge_to_noncharge	Polar_uncharged_to_Polar_uncharged	Polar_uncharged_to_Polar_uncharged;noncharge_to_noncharge;polar_to_polar;hydrophilic_to_hydrophilic	NA	FALSE	FALSE	TRUE	helix	31	15	helix15				Core	Core	NA	Core	NA	Core	NA	Cys	Cysteine	Ser	Serine	D_C54S	D_C54	Core	Core	Core	Core	Core	NA	NA
gpD_C54N	1	0.19044078568959624	NA	NA	0.025340927700454808	0.0010325915483830883	0.002973344346212175	-0.7876318325039049	-31.08001457880371	0.5	Detrimental	Lethal	Lethal	Deleterious	Fitness-decreasing	Lethal	MSQVTEQSVRFQTALASIKLIQASAVLDLTEDDFDFLTSNKVWIATDRSRARRNVEACVYGTLDFVGYPRFPAPVEFIAAVIAYYVHPVNIQTACLIMEGAEFTENIINGVERPVKAAELFAFTLRVRAGNTDVLTDAEENVRQKLRAEGVM*	D	Structural	54	C	N	Missense	1	1	single_orf	hydrophilic	polar	noncharge	NA	Polar_uncharged	hydrophilic	polar	noncharge	NA	Polar_uncharged	hydrophilic_to_hydrophilic	polar_to_polar	noncharge_to_noncharge	Polar_uncharged_to_Polar_uncharged	Polar_uncharged_to_Polar_uncharged;noncharge_to_noncharge;polar_to_polar;hydrophilic_to_hydrophilic	NA	FALSE	FALSE	TRUE	helix	31	15	helix15				Core	Core	NA	Core	NA	Core	NA	Cys	Cysteine	Asn	Asparagine	D_C54N	D_C54	Core	Core	Core	Core	Core	NA	NA
gpD_C54Y	1	0.052202219438847716	NA	NA	0.026255347257152308	8.024615440329619e-4	0.002904691373279841	-0.9258703987546534	-35.26259209291302	0.5	Detrimental	Lethal	Lethal	Deleterious	Fitness-decreasing	Lethal	MSQVTEQSVRFQTALASIKLIQASAVLDLTEDDFDFLTSNKVWIATDRSRARRYVEACVYGTLDFVGYPRFPAPVEFIAAVIAYYVHPVNIQTACLIMEGAEFTENIINGVERPVKAAELFAFTLRVRAGNTDVLTDAEENVRQKLRAEGVM*	D	Structural	54	C	Y	Missense	1	1	single_orf	hydrophilic	polar	noncharge	NA	Polar_uncharged	hydrophobic	polar	noncharge	aromatic	Aromatic	hydrophilic_to_hydrophobic	polar_to_polar	noncharge_to_noncharge	Polar_uncharged_to_Aromatic	Polar_uncharged_to_Aromatic;noncharge_to_noncharge;polar_to_polar;hydrophilic_to_hydrophobic	TRUE	FALSE	FALSE	TRUE	helix	31	15	helix15				Core	Core	NA	Core	NA	Core	NA	Cys	Cysteine	Tyr	Tyrosine	D_C54Y	D_C54	Core	Core	Core	Core	Core	NA	NA
gpD_C54D	1	-0.0042970056950594375	NA	NA	0.02514702180511509	6.539704276642411e-4	0.002904691373279841	-0.9823696238885605	-39.063263927868356	0.5	Detrimental	Lethal	Lethal	Deleterious	Fitness-decreasing	Lethal	MSQVTEQSVRFQTALASIKLIQASAVLDLTEDDFDFLTSNKVWIATDRSRARRDVEACVYGTLDFVGYPRFPAPVEFIAAVIAYYVHPVNIQTACLIMEGAEFTENIINGVERPVKAAELFAFTLRVRAGNTDVLTDAEENVRQKLRAEGVM*	D	Structural	54	C	D	Missense	1	1	single_orf	hydrophilic	polar	noncharge	NA	Polar_uncharged	hydrophilic	polar	negative	NA	Negatively_charged	hydrophilic_to_hydrophilic	polar_to_polar	noncharge_to_negative	Polar_uncharged_to_Negatively_charged	Polar_uncharged_to_Negatively_charged;noncharge_to_negative;polar_to_polar;hydrophilic_to_hydrophilic	NA	FALSE	FALSE	TRUE	helix	31	15	helix15				Core	Core	NA	Core	NA	Core	NA	Cys	Cysteine	Asp	Aspartic Acid	D_C54D	D_C54	Core	Core	Core	Core	Core	NA	NA
gpD_C54syn	1	0.8422363240178664	NA	NA	0.020478981770309584	0.02197005026743115	0.03201787283297202	-0.1358362941756347	-6.632504484855667	0.1	Detrimental	Detrimental	Neutral	Tolerated	Fitness-decreasing	Fitness-decreasing	MSQVTEQSVRFQTALASIKLIQASAVLDLTEDDFDFLTSNKVWIATDRSRARRCVEACVYGTLDFVGYPRFPAPVEFIAAVIAYYVHPVNIQTACLIMEGAEFTENIINGVERPVKAAELFAFTLRVRAGNTDVLTDAEENVRQKLRAEGVM*	D	Structural	54	C	syn	Synonymous	0	0	Synonymous	hydrophilic	polar	noncharge	NA	Polar_uncharged	NA	NA	NA	NA	NA	hydrophilic_to_NA	polar_to_NA	noncharge_to_NA	Polar_uncharged_to_NA	Polar_uncharged_to_NA;noncharge_to_NA;polar_to_NA;hydrophilic_to_NA	NA	FALSE	FALSE	TRUE	helix	3	2	helix2				Core	Core	NA	Core	NA	Core	NA	Cys	Cysteine	NA	NA	D_C54syn	D_C54	Core	Core	Core	Core	Core	NA	NA
gpD_C54*	1	0.10772251708522844	NA	NA	0.02105410643385875	5.838029319988891e-4	0.002904691373279841	-0.8703501011082727	-41.33603999502918	0.5	Detrimental	Lethal	Lethal	Deleterious	Fitness-decreasing	Lethal	MSQVTEQSVRFQTALASIKLIQASAVLDLTEDDFDFLTSNKVWIATDRSRARR*VEACVYGTLDFVGYPRFPAPVEFIAAVIAYYVHPVNIQTACLIMEGAEFTENIINGVERPVKAAELFAFTLRVRAGNTDVLTDAEENVRQKLRAEGVM*	D	Structural	54	C	*	Nonsense	1	1	single_orf	hydrophilic	polar	noncharge	NA	Polar_uncharged	stop	stop	stop	NA	Stop	hydrophilic_to_stop	polar_to_stop	noncharge_to_stop	Polar_uncharged_to_Stop	Polar_uncharged_to_Stop;noncharge_to_stop;polar_to_stop;hydrophilic_to_stop	NA	FALSE	FALSE	TRUE	helix	31	15	helix15				Core	Core	NA	Core	NA	Core	NA	Cys	Cysteine	Stop	Stop	D_C54*	D_C54	Core	Core	Core	Core	Core	NA	NA
gpD_C54M	1	-0.01251852041655334	NA	NA	0.026598111681229584	7.195452988750795e-4	0.002904691373279841	-0.9905911386100544	-37.241391536771864	0.5	Detrimental	Lethal	Lethal	Deleterious	Fitness-decreasing	Lethal	MSQVTEQSVRFQTALASIKLIQASAVLDLTEDDFDFLTSNKVWIATDRSRARRMVEACVYGTLDFVGYPRFPAPVEFIAAVIAYYVHPVNIQTACLIMEGAEFTENIINGVERPVKAAELFAFTLRVRAGNTDVLTDAEENVRQKLRAEGVM*	D	Structural	54	C	M	Missense	1	1	single_orf	hydrophilic	polar	noncharge	NA	Polar_uncharged	hydrophobic	nonpolar	noncharge	aliphatic	Nonpolar_hydrophobic	hydrophilic_to_hydrophobic	polar_to_nonpolar	noncharge_to_noncharge	Polar_uncharged_to_Nonpolar_hydrophobic	Polar_uncharged_to_Nonpolar_hydrophobic;noncharge_to_noncharge;polar_to_nonpolar;hydrophilic_to_hydrophobic	NA	FALSE	FALSE	TRUE	helix	31	15	helix15				Core	Core	NA	Core	NA	Core	NA	Cys	Cysteine	Met	Methionine	D_C54M	D_C54	Core	Core	Core	Core	Core	NA	NA
gpD_C54K	1	-0.00926389674948125	NA	NA	0.024982948034663742	6.389898299343777e-4	0.002904691373279841	-0.9873365149429824	-39.51858756914392	0.5	Detrimental	Lethal	Lethal	Deleterious	Fitness-decreasing	Lethal	MSQVTEQSVRFQTALASIKLIQASAVLDLTEDDFDFLTSNKVWIATDRSRARRKVEACVYGTLDFVGYPRFPAPVEFIAAVIAYYVHPVNIQTACLIMEGAEFTENIINGVERPVKAAELFAFTLRVRAGNTDVLTDAEENVRQKLRAEGVM*	D	Structural	54	C	K	Missense	1	1	single_orf	hydrophilic	polar	noncharge	NA	Polar_uncharged	hydrophilic	polar	positive	NA	Positively_charged	hydrophilic_to_hydrophilic	polar_to_polar	noncharge_to_positive	Polar_uncharged_to_Positively_charged	Polar_uncharged_to_Positively_charged;noncharge_to_positive;polar_to_polar;hydrophilic_to_hydrophilic	NA	FALSE	FALSE	TRUE	helix	31	15	helix15				Core	Core	NA	Core	NA	Core	NA	Cys	Cysteine	Lys	Lysine	D_C54K	D_C54	Core	Core	Core	Core	Core	NA	NA
gpD_C54W	1	0.026525228104685713	NA	NA	0.027507611784094988	8.33970176348231e-4	0.002904691373279841	-0.9515473900888154	-34.590827842523666	0.5	Detrimental	Lethal	Lethal	Deleterious	Fitness-decreasing	Lethal	MSQVTEQSVRFQTALASIKLIQASAVLDLTEDDFDFLTSNKVWIATDRSRARRWVEACVYGTLDFVGYPRFPAPVEFIAAVIAYYVHPVNIQTACLIMEGAEFTENIINGVERPVKAAELFAFTLRVRAGNTDVLTDAEENVRQKLRAEGVM*	D	Structural	54	C	W	Missense	1	1	single_orf	hydrophilic	polar	noncharge	NA	Polar_uncharged	hydrophobic	nonpolar	noncharge	aromatic	Aromatic	hydrophilic_to_hydrophobic	polar_to_nonpolar	noncharge_to_noncharge	Polar_uncharged_to_Aromatic	Polar_uncharged_to_Aromatic;noncharge_to_noncharge;polar_to_nonpolar;hydrophilic_to_hydrophobic	TRUE	FALSE	FALSE	TRUE	helix	31	15	helix15				Core	Core	NA	Core	NA	Core	NA	Cys	Cysteine	Trp	Tryptophan	D_C54W	D_C54	Core	Core	Core	Core	Core	NA	NA
gpD_C54P	1	-0.02739976277382422	NA	NA	0.026367501849730638	6.863641005860899e-4	0.002904691373279841	-1.0054723809673254	-38.131432036862805	0.5	Detrimental	Lethal	Lethal	Deleterious	Fitness-decreasing	Lethal	MSQVTEQSVRFQTALASIKLIQASAVLDLTEDDFDFLTSNKVWIATDRSRARRPVEACVYGTLDFVGYPRFPAPVEFIAAVIAYYVHPVNIQTACLIMEGAEFTENIINGVERPVKAAELFAFTLRVRAGNTDVLTDAEENVRQKLRAEGVM*	D	Structural	54	C	P	Missense	1	1	single_orf	hydrophilic	polar	noncharge	NA	Polar_uncharged	hydrophobic	nonpolar	noncharge	aliphatic	Nonpolar_hydrophobic	hydrophilic_to_hydrophobic	polar_to_nonpolar	noncharge_to_noncharge	Polar_uncharged_to_Nonpolar_hydrophobic	Polar_uncharged_to_Nonpolar_hydrophobic;noncharge_to_noncharge;polar_to_nonpolar;hydrophilic_to_hydrophobic	NA	FALSE	TRUE	TRUE	helix	31	15	helix15				Core	Core	NA	Core	NA	Core	NA	Cys	Cysteine	Pro	Proline	D_C54P	D_C54	Core	Core	Core	Core	Core	NA	NA
gpD_C54L	1	0.015661417857162054	NA	NA	0.025816635089178867	7.181256246497902e-4	0.002904691373279841	-0.9624112003363391	-37.27710777939425	0.5	Detrimental	Lethal	Lethal	Deleterious	Fitness-decreasing	Lethal	MSQVTEQSVRFQTALASIKLIQASAVLDLTEDDFDFLTSNKVWIATDRSRARRLVEACVYGTLDFVGYPRFPAPVEFIAAVIAYYVHPVNIQTACLIMEGAEFTENIINGVERPVKAAELFAFTLRVRAGNTDVLTDAEENVRQKLRAEGVM*	D	Structural	54	C	L	Missense	1	1	single_orf	hydrophilic	polar	noncharge	NA	Polar_uncharged	hydrophobic	nonpolar	noncharge	aliphatic	Nonpolar_hydrophobic	hydrophilic_to_hydrophobic	polar_to_nonpolar	noncharge_to_noncharge	Polar_uncharged_to_Nonpolar_hydrophobic	Polar_uncharged_to_Nonpolar_hydrophobic;noncharge_to_noncharge;polar_to_nonpolar;hydrophilic_to_hydrophobic	NA	FALSE	FALSE	TRUE	helix	31	15	helix15				Core	Core	NA	Core	NA	Core	NA	Cys	Cysteine	Leu	Leucine	D_C54L	D_C54	Core	Core	Core	Core	Core	NA	NA
gpD_C54H	1	0.5928462344333927	NA	NA	0.022181314581730397	0.003296020293463542	0.006184502722622634	-0.3852263837601084	-17.366137870407634	0.15	Detrimental	Detrimental	Detrimental	Deleterious	Fitness-decreasing	Fitness-decreasing	MSQVTEQSVRFQTALASIKLIQASAVLDLTEDDFDFLTSNKVWIATDRSRARRHVEACVYGTLDFVGYPRFPAPVEFIAAVIAYYVHPVNIQTACLIMEGAEFTENIINGVERPVKAAELFAFTLRVRAGNTDVLTDAEENVRQKLRAEGVM*	D	Structural	54	C	H	Missense	1	1	single_orf	hydrophilic	polar	noncharge	NA	Polar_uncharged	hydrophilic	polar	positive	NA	Positively_charged	hydrophilic_to_hydrophilic	polar_to_polar	noncharge_to_positive	Polar_uncharged_to_Positively_charged	Polar_uncharged_to_Positively_charged;noncharge_to_positive;polar_to_polar;hydrophilic_to_hydrophilic	NA	FALSE	FALSE	TRUE	helix	31	15	helix15				Core	Core	NA	Core	NA	Core	NA	Cys	Cysteine	His	Histidine	D_C54H	D_C54	Core	Core	Core	Core	Core	NA	NA
gpD_C54I	1	0.14820286940736815	NA	NA	0.024263565932777287	8.528732266719352e-4	0.002904691373279841	-0.829869748786133	-34.20062131472436	0.5	Detrimental	Lethal	Lethal	Deleterious	Fitness-decreasing	Lethal	MSQVTEQSVRFQTALASIKLIQASAVLDLTEDDFDFLTSNKVWIATDRSRARRIVEACVYGTLDFVGYPRFPAPVEFIAAVIAYYVHPVNIQTACLIMEGAEFTENIINGVERPVKAAELFAFTLRVRAGNTDVLTDAEENVRQKLRAEGVM*	D	Structural	54	C	I	Missense	1	1	single_orf	hydrophilic	polar	noncharge	NA	Polar_uncharged	hydrophobic	nonpolar	noncharge	aliphatic	Nonpolar_hydrophobic	hydrophilic_to_hydrophobic	polar_to_nonpolar	noncharge_to_noncharge	Polar_uncharged_to_Nonpolar_hydrophobic	Polar_uncharged_to_Nonpolar_hydrophobic;noncharge_to_noncharge;polar_to_nonpolar;hydrophilic_to_hydrophobic	NA	FALSE	FALSE	TRUE	helix	31	15	helix15				Core	Core	NA	Core	NA	Core	NA	Cys	Cysteine	Ile	Isoleucine	D_C54I	D_C54	Core	Core	Core	Core	Core	NA	NA
gpD_C54V	1	0.26807244448657186	NA	NA	0.02349085706080243	0.001091722784190452	0.0030170609679522104	-0.7100001737069292	-30.2229503789815	0.5	Detrimental	Lethal	Lethal	Deleterious	Fitness-decreasing	Lethal	MSQVTEQSVRFQTALASIKLIQASAVLDLTEDDFDFLTSNKVWIATDRSRARRVVEACVYGTLDFVGYPRFPAPVEFIAAVIAYYVHPVNIQTACLIMEGAEFTENIINGVERPVKAAELFAFTLRVRAGNTDVLTDAEENVRQKLRAEGVM*	D	Structural	54	C	V	Missense	1	1	single_orf	hydrophilic	polar	noncharge	NA	Polar_uncharged	hydrophobic	nonpolar	noncharge	aliphatic	Nonpolar_hydrophobic	hydrophilic_to_hydrophobic	polar_to_nonpolar	noncharge_to_noncharge	Polar_uncharged_to_Nonpolar_hydrophobic	Polar_uncharged_to_Nonpolar_hydrophobic;noncharge_to_noncharge;polar_to_nonpolar;hydrophilic_to_hydrophobic	NA	FALSE	FALSE	TRUE	helix	31	15	helix15				Core	Core	NA	Core	NA	Core	NA	Cys	Cysteine	Val	Valine	D_C54V	D_C54	Core	Core	Core	Core	Core	NA	NA
gpD_C54A	1	0.39204389975646514	NA	NA	0.022715493214189284	0.001497517986820851	0.003467228758973053	-0.586028718437036	-25.797190765681904	0.5	Detrimental	Lethal	Lethal	Deleterious	Fitness-decreasing	Lethal	MSQVTEQSVRFQTALASIKLIQASAVLDLTEDDFDFLTSNKVWIATDRSRARRAVEACVYGTLDFVGYPRFPAPVEFIAAVIAYYVHPVNIQTACLIMEGAEFTENIINGVERPVKAAELFAFTLRVRAGNTDVLTDAEENVRQKLRAEGVM*	D	Structural	54	C	A	Missense	1	1	single_orf	hydrophilic	polar	noncharge	NA	Polar_uncharged	hydrophobic	nonpolar	noncharge	aliphatic	Nonpolar_hydrophobic	hydrophilic_to_hydrophobic	polar_to_nonpolar	noncharge_to_noncharge	Polar_uncharged_to_Nonpolar_hydrophobic	Polar_uncharged_to_Nonpolar_hydrophobic;noncharge_to_noncharge;polar_to_nonpolar;hydrophilic_to_hydrophobic	NA	FALSE	FALSE	TRUE	helix	31	15	helix15				Core	Core	NA	Core	NA	Core	NA	Cys	Cysteine	Ala	Alanine	D_C54A	D_C54	Core	Core	Core	Core	Core	NA	NA
gpD_C54E	1	0.00993052948907945	NA	NA	0.025947440896532406	7.168662893477507e-4	0.002904691373279841	-0.9681420887044216	-37.310058996981105	0.5	Detrimental	Lethal	Lethal	Deleterious	Fitness-decreasing	Lethal	MSQVTEQSVRFQTALASIKLIQASAVLDLTEDDFDFLTSNKVWIATDRSRARREVEACVYGTLDFVGYPRFPAPVEFIAAVIAYYVHPVNIQTACLIMEGAEFTENIINGVERPVKAAELFAFTLRVRAGNTDVLTDAEENVRQKLRAEGVM*	D	Structural	54	C	E	Missense	1	1	single_orf	hydrophilic	polar	noncharge	NA	Polar_uncharged	hydrophilic	polar	negative	NA	Negatively_charged	hydrophilic_to_hydrophilic	polar_to_polar	noncharge_to_negative	Polar_uncharged_to_Negatively_charged	Polar_uncharged_to_Negatively_charged;noncharge_to_negative;polar_to_polar;hydrophilic_to_hydrophilic	NA	FALSE	FALSE	TRUE	helix	31	15	helix15				Core	Core	NA	Core	NA	Core	NA	Cys	Cysteine	Glu	Glutamic Acid	D_C54E	D_C54	Core	Core	Core	Core	Core	NA	NA
gpD_C54F	1	0.10211019650876069	NA	NA	0.02265110631581513	6.671661837767129e-4	0.002904691373279841	-0.8759624216847404	-38.66977148023049	0.5	Detrimental	Lethal	Lethal	Deleterious	Fitness-decreasing	Lethal	MSQVTEQSVRFQTALASIKLIQASAVLDLTEDDFDFLTSNKVWIATDRSRARRFVEACVYGTLDFVGYPRFPAPVEFIAAVIAYYVHPVNIQTACLIMEGAEFTENIINGVERPVKAAELFAFTLRVRAGNTDVLTDAEENVRQKLRAEGVM*	D	Structural	54	C	F	Missense	1	1	single_orf	hydrophilic	polar	noncharge	NA	Polar_uncharged	hydrophobic	nonpolar	noncharge	aromatic	Aromatic	hydrophilic_to_hydrophobic	polar_to_nonpolar	noncharge_to_noncharge	Polar_uncharged_to_Aromatic	Polar_uncharged_to_Aromatic;noncharge_to_noncharge;polar_to_nonpolar;hydrophilic_to_hydrophobic	TRUE	FALSE	FALSE	TRUE	helix	31	15	helix15				Core	Core	NA	Core	NA	Core	NA	Cys	Cysteine	Phe	Phenylalanine	D_C54F	D_C54	Core	Core	Core	Core	Core	NA	NA
gpD_V55syn	1	0.9869816933716401	NA	NA	0.012356889143817404	0.5458271060595208	0.5789250303472829	0.008909075178138992	0.7208440584121497	0	Neutral	Neutral	Neutral	Tolerated	Neutral	Neutral	MSQVTEQSVRFQTALASIKLIQASAVLDLTEDDFDFLTSNKVWIATDRSRARRCVEACVYGTLDFVGYPRFPAPVEFIAAVIAYYVHPVNIQTACLIMEGAEFTENIINGVERPVKAAELFAFTLRVRAGNTDVLTDAEENVRQKLRAEGVM*	D	Structural	55	V	syn	Synonymous	0	0	Synonymous	hydrophobic	nonpolar	noncharge	aliphatic	Nonpolar_hydrophobic	NA	NA	NA	NA	NA	hydrophobic_to_NA	nonpolar_to_NA	noncharge_to_NA	Nonpolar_hydrophobic_to_NA	Nonpolar_hydrophobic_to_NA;noncharge_to_NA;nonpolar_to_NA;hydrophobic_to_NA	NA	FALSE	FALSE	FALSE	helix	25	12	helix12				Core	Core	NA	Core	NA	Core	NA	Val	Valine	NA	NA	D_V55syn	D_V55	Core	Core	Core	Core	Core	NA	NA
gpD_V55H	1	-0.0041842321299423455	NA	NA	0.025824491638609143	6.898451293166907e-4	0.002904691373279841	-0.9822568503234435	-38.0342164417095	0.5	Detrimental	Lethal	Lethal	Deleterious	Fitness-decreasing	Lethal	MSQVTEQSVRFQTALASIKLIQASAVLDLTEDDFDFLTSNKVWIATDRSRARRCHEACVYGTLDFVGYPRFPAPVEFIAAVIAYYVHPVNIQTACLIMEGAEFTENIINGVERPVKAAELFAFTLRVRAGNTDVLTDAEENVRQKLRAEGVM*	D	Structural	55	V	H	Missense	1	1	single_orf	hydrophobic	nonpolar	noncharge	aliphatic	Nonpolar_hydrophobic	hydrophilic	polar	positive	NA	Positively_charged	hydrophobic_to_hydrophilic	nonpolar_to_polar	noncharge_to_positive	Nonpolar_hydrophobic_to_Positively_charged	Nonpolar_hydrophobic_to_Positively_charged;noncharge_to_positive;nonpolar_to_polar;hydrophobic_to_hydrophilic	NA	FALSE	FALSE	FALSE	helix	89	41	helix41				Core	Core	NA	Core	NA	Core	NA	Val	Valine	His	Histidine	D_V55H	D_V55	Core	Core	Core	Core	Core	NA	NA
gpD_V55R	1	0.005599032315088611	NA	NA	0.02334684858574489	5.751817225494449e-4	0.002904691373279841	-0.9724735858784125	-41.65110534378471	0.5	Detrimental	Lethal	Lethal	Deleterious	Fitness-decreasing	Lethal	MSQVTEQSVRFQTALASIKLIQASAVLDLTEDDFDFLTSNKVWIATDRSRARRCREACVYGTLDFVGYPRFPAPVEFIAAVIAYYVHPVNIQTACLIMEGAEFTENIINGVERPVKAAELFAFTLRVRAGNTDVLTDAEENVRQKLRAEGVM*	D	Structural	55	V	R	Missense	1	1	single_orf	hydrophobic	nonpolar	noncharge	aliphatic	Nonpolar_hydrophobic	hydrophilic	polar	positive	NA	Positively_charged	hydrophobic_to_hydrophilic	nonpolar_to_polar	noncharge_to_positive	Nonpolar_hydrophobic_to_Positively_charged	Nonpolar_hydrophobic_to_Positively_charged;noncharge_to_positive;nonpolar_to_polar;hydrophobic_to_hydrophilic	NA	FALSE	FALSE	FALSE	helix	89	41	helix41				Core	Core	NA	Core	NA	Core	NA	Val	Valine	Arg	Arginine	D_V55R	D_V55	Core	Core	Core	Core	Core	NA	NA
gpD_V55L	1	0.019112563738722735	NA	NA	0.024942839380741436	6.751606397792376e-4	0.002904691373279841	-0.9589600544547784	-38.44452169138052	0.5	Detrimental	Lethal	Lethal	Deleterious	Fitness-decreasing	Lethal	MSQVTEQSVRFQTALASIKLIQASAVLDLTEDDFDFLTSNKVWIATDRSRARRCLEACVYGTLDFVGYPRFPAPVEFIAAVIAYYVHPVNIQTACLIMEGAEFTENIINGVERPVKAAELFAFTLRVRAGNTDVLTDAEENVRQKLRAEGVM*	D	Structural	55	V	L	Missense	1	1	single_orf	hydrophobic	nonpolar	noncharge	aliphatic	Nonpolar_hydrophobic	hydrophobic	nonpolar	noncharge	aliphatic	Nonpolar_hydrophobic	hydrophobic_to_hydrophobic	nonpolar_to_nonpolar	noncharge_to_noncharge	Nonpolar_hydrophobic_to_Nonpolar_hydrophobic	Nonpolar_hydrophobic_to_Nonpolar_hydrophobic;noncharge_to_noncharge;nonpolar_to_nonpolar;hydrophobic_to_hydrophobic	FALSE	FALSE	FALSE	FALSE	helix	89	41	helix41				Core	Core	NA	Core	NA	Core	NA	Val	Valine	Leu	Leucine	D_V55L	D_V55	Core	Core	Core	Core	Core	NA	NA
gpD_V55F	1	0.05892862341996065	NA	NA	0.02267782021806291	6.07425144378837e-4	0.002904691373279841	-0.9191439947735405	-40.52825006852386	0.5	Detrimental	Lethal	Lethal	Deleterious	Fitness-decreasing	Lethal	MSQVTEQSVRFQTALASIKLIQASAVLDLTEDDFDFLTSNKVWIATDRSRARRCFEACVYGTLDFVGYPRFPAPVEFIAAVIAYYVHPVNIQTACLIMEGAEFTENIINGVERPVKAAELFAFTLRVRAGNTDVLTDAEENVRQKLRAEGVM*	D	Structural	55	V	F	Missense	1	1	single_orf	hydrophobic	nonpolar	noncharge	aliphatic	Nonpolar_hydrophobic	hydrophobic	nonpolar	noncharge	aromatic	Aromatic	hydrophobic_to_hydrophobic	nonpolar_to_nonpolar	noncharge_to_noncharge	Nonpolar_hydrophobic_to_Aromatic	Nonpolar_hydrophobic_to_Aromatic;noncharge_to_noncharge;nonpolar_to_nonpolar;hydrophobic_to_hydrophobic	TRUE	FALSE	FALSE	FALSE	helix	89	41	helix41				Core	Core	NA	Core	NA	Core	NA	Val	Valine	Phe	Phenylalanine	D_V55F	D_V55	Core	Core	Core	Core	Core	NA	NA
gpD_V55T	1	0.7623757018564399	NA	NA	0.0232056145372118	0.011370660455938264	0.017834412242002096	-0.21569691633706123	-9.294532822474048	0.15	Detrimental	Detrimental	Detrimental	Deleterious	Fitness-decreasing	Fitness-decreasing	MSQVTEQSVRFQTALASIKLIQASAVLDLTEDDFDFLTSNKVWIATDRSRARRCTEACVYGTLDFVGYPRFPAPVEFIAAVIAYYVHPVNIQTACLIMEGAEFTENIINGVERPVKAAELFAFTLRVRAGNTDVLTDAEENVRQKLRAEGVM*	D	Structural	55	V	T	Missense	1	1	single_orf	hydrophobic	nonpolar	noncharge	aliphatic	Nonpolar_hydrophobic	hydrophilic	polar	noncharge	NA	Polar_uncharged	hydrophobic_to_hydrophilic	nonpolar_to_polar	noncharge_to_noncharge	Nonpolar_hydrophobic_to_Polar_uncharged	Nonpolar_hydrophobic_to_Polar_uncharged;noncharge_to_noncharge;nonpolar_to_polar;hydrophobic_to_hydrophilic	NA	FALSE	FALSE	FALSE	helix	89	41	helix41				Core	Core	NA	Core	NA	Core	NA	Val	Valine	Thr	Threonine	D_V55T	D_V55	Core	Core	Core	Core	Core	NA	NA
gpD_V55C	1	0.08740074554310451	NA	NA	0.024654218224475517	7.645481417051236e-4	0.002904691373279841	-0.8906718726503966	-36.12483415622417	0.5	Detrimental	Lethal	Lethal	Deleterious	Fitness-decreasing	Lethal	MSQVTEQSVRFQTALASIKLIQASAVLDLTEDDFDFLTSNKVWIATDRSRARRCCEACVYGTLDFVGYPRFPAPVEFIAAVIAYYVHPVNIQTACLIMEGAEFTENIINGVERPVKAAELFAFTLRVRAGNTDVLTDAEENVRQKLRAEGVM*	D	Structural	55	V	C	Missense	1	1	single_orf	hydrophobic	nonpolar	noncharge	aliphatic	Nonpolar_hydrophobic	hydrophilic	polar	noncharge	NA	Polar_uncharged	hydrophobic_to_hydrophilic	nonpolar_to_polar	noncharge_to_noncharge	Nonpolar_hydrophobic_to_Polar_uncharged	Nonpolar_hydrophobic_to_Polar_uncharged;noncharge_to_noncharge;nonpolar_to_polar;hydrophobic_to_hydrophilic	NA	FALSE	FALSE	TRUE	helix	89	41	helix41				Core	Core	NA	Core	NA	Core	NA	Val	Valine	Cys	Cysteine	D_V55C	D_V55	Core	Core	Core	Core	Core	NA	NA
gpD_V55D	1	0.005554117182901099	NA	NA	0.02246265517911138	5.323644605299549e-4	0.002904691373279841	-0.9725185010106	-43.29242549454999	0.5	Detrimental	Lethal	Lethal	Deleterious	Fitness-decreasing	Lethal	MSQVTEQSVRFQTALASIKLIQASAVLDLTEDDFDFLTSNKVWIATDRSRARRCDEACVYGTLDFVGYPRFPAPVEFIAAVIAYYVHPVNIQTACLIMEGAEFTENIINGVERPVKAAELFAFTLRVRAGNTDVLTDAEENVRQKLRAEGVM*	D	Structural	55	V	D	Missense	1	1	single_orf	hydrophobic	nonpolar	noncharge	aliphatic	Nonpolar_hydrophobic	hydrophilic	polar	negative	NA	Negatively_charged	hydrophobic_to_hydrophilic	nonpolar_to_polar	noncharge_to_negative	Nonpolar_hydrophobic_to_Negatively_charged	Nonpolar_hydrophobic_to_Negatively_charged;noncharge_to_negative;nonpolar_to_polar;hydrophobic_to_hydrophilic	NA	FALSE	FALSE	FALSE	helix	89	41	helix41				Core	Core	NA	Core	NA	Core	NA	Val	Valine	Asp	Aspartic Acid	D_V55D	D_V55	Core	Core	Core	Core	Core	NA	NA
gpD_V55*	1	0.0035104299334279337	NA	NA	0.02318970236509691	5.650323154793302e-4	0.002904691373279841	-0.9745621882600731	-42.023387103315386	0.5	Detrimental	Lethal	Lethal	Deleterious	Fitness-decreasing	Lethal	MSQVTEQSVRFQTALASIKLIQASAVLDLTEDDFDFLTSNKVWIATDRSRARRC*EACVYGTLDFVGYPRFPAPVEFIAAVIAYYVHPVNIQTACLIMEGAEFTENIINGVERPVKAAELFAFTLRVRAGNTDVLTDAEENVRQKLRAEGVM*	D	Structural	55	V	*	Nonsense	1	1	single_orf	hydrophobic	nonpolar	noncharge	aliphatic	Nonpolar_hydrophobic	stop	stop	stop	NA	Stop	hydrophobic_to_stop	nonpolar_to_stop	noncharge_to_stop	Nonpolar_hydrophobic_to_Stop	Nonpolar_hydrophobic_to_Stop;noncharge_to_stop;nonpolar_to_stop;hydrophobic_to_stop	NA	FALSE	FALSE	FALSE	helix	89	41	helix41				Core	Core	NA	Core	NA	Core	NA	Val	Valine	Stop	Stop	D_V55*	D_V55	Core	Core	Core	Core	Core	NA	NA
gpD_V55A	1	0.06539027775471488	NA	NA	0.022972975238876047	6.321993408775484e-4	0.002904691373279841	-0.9126823404387863	-39.72634700531616	0.5	Detrimental	Lethal	Lethal	Deleterious	Fitness-decreasing	Lethal	MSQVTEQSVRFQTALASIKLIQASAVLDLTEDDFDFLTSNKVWIATDRSRARRCAEACVYGTLDFVGYPRFPAPVEFIAAVIAYYVHPVNIQTACLIMEGAEFTENIINGVERPVKAAELFAFTLRVRAGNTDVLTDAEENVRQKLRAEGVM*	D	Structural	55	V	A	Missense	1	1	single_orf	hydrophobic	nonpolar	noncharge	aliphatic	Nonpolar_hydrophobic	hydrophobic	nonpolar	noncharge	aliphatic	Nonpolar_hydrophobic	hydrophobic_to_hydrophobic	nonpolar_to_nonpolar	noncharge_to_noncharge	Nonpolar_hydrophobic_to_Nonpolar_hydrophobic	Nonpolar_hydrophobic_to_Nonpolar_hydrophobic;noncharge_to_noncharge;nonpolar_to_nonpolar;hydrophobic_to_hydrophobic	FALSE	FALSE	FALSE	FALSE	helix	89	41	helix41				Core	Core	NA	Core	NA	Core	NA	Val	Valine	Ala	Alanine	D_V55A	D_V55	Core	Core	Core	Core	Core	NA	NA
gpD_V55W	1	-0.007237051489393418	NA	NA	0.026353560948724226	7.139608900215144e-4	0.002904691373279841	-0.9853096696828946	-37.38654862670388	0.5	Detrimental	Lethal	Lethal	Deleterious	Fitness-decreasing	Lethal	MSQVTEQSVRFQTALASIKLIQASAVLDLTEDDFDFLTSNKVWIATDRSRARRCWEACVYGTLDFVGYPRFPAPVEFIAAVIAYYVHPVNIQTACLIMEGAEFTENIINGVERPVKAAELFAFTLRVRAGNTDVLTDAEENVRQKLRAEGVM*	D	Structural	55	V	W	Missense	1	1	single_orf	hydrophobic	nonpolar	noncharge	aliphatic	Nonpolar_hydrophobic	hydrophobic	nonpolar	noncharge	aromatic	Aromatic	hydrophobic_to_hydrophobic	nonpolar_to_nonpolar	noncharge_to_noncharge	Nonpolar_hydrophobic_to_Aromatic	Nonpolar_hydrophobic_to_Aromatic;noncharge_to_noncharge;nonpolar_to_nonpolar;hydrophobic_to_hydrophobic	TRUE	FALSE	FALSE	FALSE	helix	89	41	helix41				Core	Core	NA	Core	NA	Core	NA	Val	Valine	Trp	Tryptophan	D_V55W	D_V55	Core	Core	Core	Core	Core	NA	NA
gpD_V55M	1	0.04178640066752538	NA	NA	0.023505452662491783	6.289327080561957e-4	0.002904691373279841	-0.9362862175259757	-39.83064185201994	0.5	Detrimental	Lethal	Lethal	Deleterious	Fitness-decreasing	Lethal	MSQVTEQSVRFQTALASIKLIQASAVLDLTEDDFDFLTSNKVWIATDRSRARRCMEACVYGTLDFVGYPRFPAPVEFIAAVIAYYVHPVNIQTACLIMEGAEFTENIINGVERPVKAAELFAFTLRVRAGNTDVLTDAEENVRQKLRAEGVM*	D	Structural	55	V	M	Missense	1	1	single_orf	hydrophobic	nonpolar	noncharge	aliphatic	Nonpolar_hydrophobic	hydrophobic	nonpolar	noncharge	aliphatic	Nonpolar_hydrophobic	hydrophobic_to_hydrophobic	nonpolar_to_nonpolar	noncharge_to_noncharge	Nonpolar_hydrophobic_to_Nonpolar_hydrophobic	Nonpolar_hydrophobic_to_Nonpolar_hydrophobic;noncharge_to_noncharge;nonpolar_to_nonpolar;hydrophobic_to_hydrophobic	FALSE	FALSE	FALSE	FALSE	helix	89	41	helix41				Core	Core	NA	Core	NA	Core	NA	Val	Valine	Met	Methionine	D_V55M	D_V55	Core	Core	Core	Core	Core	NA	NA
gpD_V55Y	1	-0.017319489134219417	NA	NA	0.023479440155700824	5.552734594593822e-4	0.002904691373279841	-0.9953921073277205	-42.391979716209946	0.5	Detrimental	Lethal	Lethal	Deleterious	Fitness-decreasing	Lethal	MSQVTEQSVRFQTALASIKLIQASAVLDLTEDDFDFLTSNKVWIATDRSRARRCYEACVYGTLDFVGYPRFPAPVEFIAAVIAYYVHPVNIQTACLIMEGAEFTENIINGVERPVKAAELFAFTLRVRAGNTDVLTDAEENVRQKLRAEGVM*	D	Structural	55	V	Y	Missense	1	1	single_orf	hydrophobic	nonpolar	noncharge	aliphatic	Nonpolar_hydrophobic	hydrophobic	polar	noncharge	aromatic	Aromatic	hydrophobic_to_hydrophobic	nonpolar_to_polar	noncharge_to_noncharge	Nonpolar_hydrophobic_to_Aromatic	Nonpolar_hydrophobic_to_Aromatic;noncharge_to_noncharge;nonpolar_to_polar;hydrophobic_to_hydrophobic	TRUE	FALSE	FALSE	FALSE	helix	89	41	helix41				Core	Core	NA	Core	NA	Core	NA	Val	Valine	Tyr	Tyrosine	D_V55Y	D_V55	Core	Core	Core	Core	Core	NA	NA
gpD_V55G	1	-0.006368448574322859	NA	NA	0.024698837673753197	6.282114765205904e-4	0.002904691373279841	-0.984441066767824	-39.85590189873588	0.5	Detrimental	Lethal	Lethal	Deleterious	Fitness-decreasing	Lethal	MSQVTEQSVRFQTALASIKLIQASAVLDLTEDDFDFLTSNKVWIATDRSRARRCGEACVYGTLDFVGYPRFPAPVEFIAAVIAYYVHPVNIQTACLIMEGAEFTENIINGVERPVKAAELFAFTLRVRAGNTDVLTDAEENVRQKLRAEGVM*	D	Structural	55	V	G	Missense	1	1	single_orf	hydrophobic	nonpolar	noncharge	aliphatic	Nonpolar_hydrophobic	hydrophobic	nonpolar	noncharge	aliphatic	Nonpolar_hydrophobic	hydrophobic_to_hydrophobic	nonpolar_to_nonpolar	noncharge_to_noncharge	Nonpolar_hydrophobic_to_Nonpolar_hydrophobic	Nonpolar_hydrophobic_to_Nonpolar_hydrophobic;noncharge_to_noncharge;nonpolar_to_nonpolar;hydrophobic_to_hydrophobic	FALSE	TRUE	FALSE	FALSE	helix	89	41	helix41				Core	Core	NA	Core	NA	Core	NA	Val	Valine	Gly	Glycine	D_V55G	D_V55	Core	Core	Core	Core	Core	NA	NA
gpD_V55I	1	0.33326161462370674	NA	NA	0.021852884818750057	0.0011452051712774747	0.003071324031375264	-0.6448110035697944	-29.5051205275235	0.5	Detrimental	Lethal	Lethal	Deleterious	Fitness-decreasing	Lethal	MSQVTEQSVRFQTALASIKLIQASAVLDLTEDDFDFLTSNKVWIATDRSRARRCIEACVYGTLDFVGYPRFPAPVEFIAAVIAYYVHPVNIQTACLIMEGAEFTENIINGVERPVKAAELFAFTLRVRAGNTDVLTDAEENVRQKLRAEGVM*	D	Structural	55	V	I	Missense	1	1	single_orf	hydrophobic	nonpolar	noncharge	aliphatic	Nonpolar_hydrophobic	hydrophobic	nonpolar	noncharge	aliphatic	Nonpolar_hydrophobic	hydrophobic_to_hydrophobic	nonpolar_to_nonpolar	noncharge_to_noncharge	Nonpolar_hydrophobic_to_Nonpolar_hydrophobic	Nonpolar_hydrophobic_to_Nonpolar_hydrophobic;noncharge_to_noncharge;nonpolar_to_nonpolar;hydrophobic_to_hydrophobic	FALSE	FALSE	FALSE	FALSE	helix	89	41	helix41				Core	Core	NA	Core	NA	Core	NA	Val	Valine	Ile	Isoleucine	D_V55I	D_V55	Core	Core	Core	Core	Core	NA	NA
gpD_V55K	1	-0.010455015433894724	NA	NA	0.02347983116160826	5.630258779349973e-4	0.002904691373279841	-0.9885276336273958	-42.09893298354052	0.5	Detrimental	Lethal	Lethal	Deleterious	Fitness-decreasing	Lethal	MSQVTEQSVRFQTALASIKLIQASAVLDLTEDDFDFLTSNKVWIATDRSRARRCKEACVYGTLDFVGYPRFPAPVEFIAAVIAYYVHPVNIQTACLIMEGAEFTENIINGVERPVKAAELFAFTLRVRAGNTDVLTDAEENVRQKLRAEGVM*	D	Structural	55	V	K	Missense	1	1	single_orf	hydrophobic	nonpolar	noncharge	aliphatic	Nonpolar_hydrophobic	hydrophilic	polar	positive	NA	Positively_charged	hydrophobic_to_hydrophilic	nonpolar_to_polar	noncharge_to_positive	Nonpolar_hydrophobic_to_Positively_charged	Nonpolar_hydrophobic_to_Positively_charged;noncharge_to_positive;nonpolar_to_polar;hydrophobic_to_hydrophilic	NA	FALSE	FALSE	FALSE	helix	89	41	helix41				Core	Core	NA	Core	NA	Core	NA	Val	Valine	Lys	Lysine	D_V55K	D_V55	Core	Core	Core	Core	Core	NA	NA
gpD_V55N	1	-0.013285438501586512	NA	NA	0.024635702349039806	6.163181048091104e-4	0.002904691373279841	-0.9913580566950876	-40.238790791824485	0.5	Detrimental	Lethal	Lethal	Deleterious	Fitness-decreasing	Lethal	MSQVTEQSVRFQTALASIKLIQASAVLDLTEDDFDFLTSNKVWIATDRSRARRCNEACVYGTLDFVGYPRFPAPVEFIAAVIAYYVHPVNIQTACLIMEGAEFTENIINGVERPVKAAELFAFTLRVRAGNTDVLTDAEENVRQKLRAEGVM*	D	Structural	55	V	N	Missense	1	1	single_orf	hydrophobic	nonpolar	noncharge	aliphatic	Nonpolar_hydrophobic	hydrophilic	polar	noncharge	NA	Polar_uncharged	hydrophobic_to_hydrophilic	nonpolar_to_polar	noncharge_to_noncharge	Nonpolar_hydrophobic_to_Polar_uncharged	Nonpolar_hydrophobic_to_Polar_uncharged;noncharge_to_noncharge;nonpolar_to_polar;hydrophobic_to_hydrophilic	NA	FALSE	FALSE	FALSE	helix	89	41	helix41				Core	Core	NA	Core	NA	Core	NA	Val	Valine	Asn	Asparagine	D_V55N	D_V55	Core	Core	Core	Core	Core	NA	NA
gpD_V55Q	1	-0.0062969008556246885	NA	NA	0.02872966849201095	8.501006596981497e-4	0.002904691373279841	-0.9843695190491258	-34.261970987534426	0.5	Detrimental	Lethal	Lethal	Deleterious	Fitness-decreasing	Lethal	MSQVTEQSVRFQTALASIKLIQASAVLDLTEDDFDFLTSNKVWIATDRSRARRCQEACVYGTLDFVGYPRFPAPVEFIAAVIAYYVHPVNIQTACLIMEGAEFTENIINGVERPVKAAELFAFTLRVRAGNTDVLTDAEENVRQKLRAEGVM*	D	Structural	55	V	Q	Missense	1	1	single_orf	hydrophobic	nonpolar	noncharge	aliphatic	Nonpolar_hydrophobic	hydrophilic	polar	noncharge	NA	Polar_uncharged	hydrophobic_to_hydrophilic	nonpolar_to_polar	noncharge_to_noncharge	Nonpolar_hydrophobic_to_Polar_uncharged	Nonpolar_hydrophobic_to_Polar_uncharged;noncharge_to_noncharge;nonpolar_to_polar;hydrophobic_to_hydrophilic	NA	FALSE	FALSE	FALSE	helix	89	41	helix41				Core	Core	NA	Core	NA	Core	NA	Val	Valine	Gln	Glutamine	D_V55Q	D_V55	Core	Core	Core	Core	Core	NA	NA
gpD_V55S	1	8.871125304073982e-4	NA	NA	0.02682231414510256	7.519210138620114e-4	0.002904691373279841	-0.9771855056630937	-36.4303491713366	0.5	Detrimental	Lethal	Lethal	Deleterious	Fitness-decreasing	Lethal	MSQVTEQSVRFQTALASIKLIQASAVLDLTEDDFDFLTSNKVWIATDRSRARRCSEACVYGTLDFVGYPRFPAPVEFIAAVIAYYVHPVNIQTACLIMEGAEFTENIINGVERPVKAAELFAFTLRVRAGNTDVLTDAEENVRQKLRAEGVM*	D	Structural	55	V	S	Missense	1	1	single_orf	hydrophobic	nonpolar	noncharge	aliphatic	Nonpolar_hydrophobic	hydrophilic	polar	noncharge	NA	Polar_uncharged	hydrophobic_to_hydrophilic	nonpolar_to_polar	noncharge_to_noncharge	Nonpolar_hydrophobic_to_Polar_uncharged	Nonpolar_hydrophobic_to_Polar_uncharged;noncharge_to_noncharge;nonpolar_to_polar;hydrophobic_to_hydrophilic	NA	FALSE	FALSE	FALSE	helix	89	41	helix41				Core	Core	NA	Core	NA	Core	NA	Val	Valine	Ser	Serine	D_V55S	D_V55	Core	Core	Core	Core	Core	NA	NA
gpD_E56G	1	0.09789371418682298	NA	NA	0.025994742341112938	8.703063343373785e-4	0.002904691373279841	-0.8801789040066781	-33.858434362422436	0.5	Detrimental	Lethal	Lethal	Deleterious	Fitness-decreasing	Lethal	MSQVTEQSVRFQTALASIKLIQASAVLDLTEDDFDFLTSNKVWIATDRSRARRCVGACVYGTLDFVGYPRFPAPVEFIAAVIAYYVHPVNIQTACLIMEGAEFTENIINGVERPVKAAELFAFTLRVRAGNTDVLTDAEENVRQKLRAEGVM*	D	Structural	56	E	G	Missense	1	1	single_orf	hydrophilic	polar	negative	NA	Negatively_charged	hydrophobic	nonpolar	noncharge	aliphatic	Nonpolar_hydrophobic	hydrophilic_to_hydrophobic	polar_to_nonpolar	negative_to_noncharge	Negatively_charged_to_Nonpolar_hydrophobic	Negatively_charged_to_Nonpolar_hydrophobic;negative_to_noncharge;polar_to_nonpolar;hydrophilic_to_hydrophobic	NA	TRUE	FALSE	FALSE	helix	39	19	helix19	D	PPI	Hexamer	Surface	Bind-D	Single-interaction	PPI	1	Interacting	Interacting	Glu	Glutamic Acid	Gly	Glycine	D_E56G	D_E56	Interface	Interface	Interface	Surface	Surface	Interface	Interface
gpD_E56D	1	0.08105452996285462	NA	NA	0.017351284845921907	3.7308080587639125e-4	0.002904691373279841	-0.8970180882306464	-51.69254246044431	0.5	Detrimental	Lethal	Lethal	Deleterious	Fitness-decreasing	Lethal	MSQVTEQSVRFQTALASIKLIQASAVLDLTEDDFDFLTSNKVWIATDRSRARRCVDACVYGTLDFVGYPRFPAPVEFIAAVIAYYVHPVNIQTACLIMEGAEFTENIINGVERPVKAAELFAFTLRVRAGNTDVLTDAEENVRQKLRAEGVM*	D	Structural	56	E	D	Missense	1	1	single_orf	hydrophilic	polar	negative	NA	Negatively_charged	hydrophilic	polar	negative	NA	Negatively_charged	hydrophilic_to_hydrophilic	polar_to_polar	negative_to_negative	Negatively_charged_to_Negatively_charged	Negatively_charged_to_Negatively_charged;negative_to_negative;polar_to_polar;hydrophilic_to_hydrophilic	NA	FALSE	FALSE	FALSE	helix	39	19	helix19	D	PPI	Hexamer	Surface	Bind-D	Single-interaction	PPI	1	Interacting	Interacting	Glu	Glutamic Acid	Asp	Aspartic Acid	D_E56D	D_E56	Interface	Interface	Interface	Surface	Surface	Interface	Interface
gpD_E56M	1	0.030771695862850584	NA	NA	0.026615767784630755	7.877889298626428e-4	0.002904691373279841	-0.9473009223306506	-35.590267451558184	0.5	Detrimental	Lethal	Lethal	Deleterious	Fitness-decreasing	Lethal	MSQVTEQSVRFQTALASIKLIQASAVLDLTEDDFDFLTSNKVWIATDRSRARRCVMACVYGTLDFVGYPRFPAPVEFIAAVIAYYVHPVNIQTACLIMEGAEFTENIINGVERPVKAAELFAFTLRVRAGNTDVLTDAEENVRQKLRAEGVM*	D	Structural	56	E	M	Missense	1	1	single_orf	hydrophilic	polar	negative	NA	Negatively_charged	hydrophobic	nonpolar	noncharge	aliphatic	Nonpolar_hydrophobic	hydrophilic_to_hydrophobic	polar_to_nonpolar	negative_to_noncharge	Negatively_charged_to_Nonpolar_hydrophobic	Negatively_charged_to_Nonpolar_hydrophobic;negative_to_noncharge;polar_to_nonpolar;hydrophilic_to_hydrophobic	NA	FALSE	FALSE	FALSE	helix	39	19	helix19	D	PPI	Hexamer	Surface	Bind-D	Single-interaction	PPI	1	Interacting	Interacting	Glu	Glutamic Acid	Met	Methionine	D_E56M	D_E56	Interface	Interface	Interface	Surface	Surface	Interface	Interface
gpD_E56Y	1	0.03802509251724309	NA	NA	0.023233598259972826	6.095584645837704e-4	0.002904691373279841	-0.940047525676258	-40.45852953005812	0.5	Detrimental	Lethal	Lethal	Deleterious	Fitness-decreasing	Lethal	MSQVTEQSVRFQTALASIKLIQASAVLDLTEDDFDFLTSNKVWIATDRSRARRCVYACVYGTLDFVGYPRFPAPVEFIAAVIAYYVHPVNIQTACLIMEGAEFTENIINGVERPVKAAELFAFTLRVRAGNTDVLTDAEENVRQKLRAEGVM*	D	Structural	56	E	Y	Missense	1	1	single_orf	hydrophilic	polar	negative	NA	Negatively_charged	hydrophobic	polar	noncharge	aromatic	Aromatic	hydrophilic_to_hydrophobic	polar_to_polar	negative_to_noncharge	Negatively_charged_to_Aromatic	Negatively_charged_to_Aromatic;negative_to_noncharge;polar_to_polar;hydrophilic_to_hydrophobic	TRUE	FALSE	FALSE	FALSE	helix	39	19	helix19	D	PPI	Hexamer	Surface	Bind-D	Single-interaction	PPI	1	Interacting	Interacting	Glu	Glutamic Acid	Tyr	Tyrosine	D_E56Y	D_E56	Interface	Interface	Interface	Surface	Surface	Interface	Interface
gpD_E56V	1	0.0014089975547553935	NA	NA	0.025282696504642804	6.687878727182905e-4	0.002904691373279841	-0.9766636206387457	-38.627979594385806	0.5	Detrimental	Lethal	Lethal	Deleterious	Fitness-decreasing	Lethal	MSQVTEQSVRFQTALASIKLIQASAVLDLTEDDFDFLTSNKVWIATDRSRARRCVVACVYGTLDFVGYPRFPAPVEFIAAVIAYYVHPVNIQTACLIMEGAEFTENIINGVERPVKAAELFAFTLRVRAGNTDVLTDAEENVRQKLRAEGVM*	D	Structural	56	E	V	Missense	1	1	single_orf	hydrophilic	polar	negative	NA	Negatively_charged	hydrophobic	nonpolar	noncharge	aliphatic	Nonpolar_hydrophobic	hydrophilic_to_hydrophobic	polar_to_nonpolar	negative_to_noncharge	Negatively_charged_to_Nonpolar_hydrophobic	Negatively_charged_to_Nonpolar_hydrophobic;negative_to_noncharge;polar_to_nonpolar;hydrophilic_to_hydrophobic	NA	FALSE	FALSE	FALSE	helix	39	19	helix19	D	PPI	Hexamer	Surface	Bind-D	Single-interaction	PPI	1	Interacting	Interacting	Glu	Glutamic Acid	Val	Valine	D_E56V	D_E56	Interface	Interface	Interface	Surface	Surface	Interface	Interface
gpD_E56K	1	0.010691307799960376	NA	NA	0.025363877409087143	6.860582870280574e-4	0.002904691373279841	-0.9673813103935407	-38.13840674569314	0.5	Detrimental	Lethal	Lethal	Deleterious	Fitness-decreasing	Lethal	MSQVTEQSVRFQTALASIKLIQASAVLDLTEDDFDFLTSNKVWIATDRSRARRCVKACVYGTLDFVGYPRFPAPVEFIAAVIAYYVHPVNIQTACLIMEGAEFTENIINGVERPVKAAELFAFTLRVRAGNTDVLTDAEENVRQKLRAEGVM*	D	Structural	56	E	K	Missense	1	1	single_orf	hydrophilic	polar	negative	NA	Negatively_charged	hydrophilic	polar	positive	NA	Positively_charged	hydrophilic_to_hydrophilic	polar_to_polar	negative_to_positive	Negatively_charged_to_Positively_charged	Negatively_charged_to_Positively_charged;negative_to_positive;polar_to_polar;hydrophilic_to_hydrophilic	NA	FALSE	FALSE	FALSE	helix	39	19	helix19	D	PPI	Hexamer	Surface	Bind-D	Single-interaction	PPI	1	Interacting	Interacting	Glu	Glutamic Acid	Lys	Lysine	D_E56K	D_E56	Interface	Interface	Interface	Surface	Surface	Interface	Interface
gpD_E56L	1	0.014725266030502802	NA	NA	0.027926972892785364	8.386779958962087e-4	0.002904691373279841	-0.9633473521629983	-34.49395231752954	0.5	Detrimental	Lethal	Lethal	Deleterious	Fitness-decreasing	Lethal	MSQVTEQSVRFQTALASIKLIQASAVLDLTEDDFDFLTSNKVWIATDRSRARRCVLACVYGTLDFVGYPRFPAPVEFIAAVIAYYVHPVNIQTACLIMEGAEFTENIINGVERPVKAAELFAFTLRVRAGNTDVLTDAEENVRQKLRAEGVM*	D	Structural	56	E	L	Missense	1	1	single_orf	hydrophilic	polar	negative	NA	Negatively_charged	hydrophobic	nonpolar	noncharge	aliphatic	Nonpolar_hydrophobic	hydrophilic_to_hydrophobic	polar_to_nonpolar	negative_to_noncharge	Negatively_charged_to_Nonpolar_hydrophobic	Negatively_charged_to_Nonpolar_hydrophobic;negative_to_noncharge;polar_to_nonpolar;hydrophilic_to_hydrophobic	NA	FALSE	FALSE	FALSE	helix	39	19	helix19	D	PPI	Hexamer	Surface	Bind-D	Single-interaction	PPI	1	Interacting	Interacting	Glu	Glutamic Acid	Leu	Leucine	D_E56L	D_E56	Interface	Interface	Interface	Surface	Surface	Interface	Interface
gpD_E56P	1	0.052281525422013156	NA	NA	0.028097140789787586	9.191132473649333e-4	0.002915481731476667	-0.925791092771488	-32.94844923760556	0.5	Detrimental	Lethal	Lethal	Deleterious	Fitness-decreasing	Lethal	MSQVTEQSVRFQTALASIKLIQASAVLDLTEDDFDFLTSNKVWIATDRSRARRCVPACVYGTLDFVGYPRFPAPVEFIAAVIAYYVHPVNIQTACLIMEGAEFTENIINGVERPVKAAELFAFTLRVRAGNTDVLTDAEENVRQKLRAEGVM*	D	Structural	56	E	P	Missense	1	1	single_orf	hydrophilic	polar	negative	NA	Negatively_charged	hydrophobic	nonpolar	noncharge	aliphatic	Nonpolar_hydrophobic	hydrophilic_to_hydrophobic	polar_to_nonpolar	negative_to_noncharge	Negatively_charged_to_Nonpolar_hydrophobic	Negatively_charged_to_Nonpolar_hydrophobic;negative_to_noncharge;polar_to_nonpolar;hydrophilic_to_hydrophobic	NA	FALSE	TRUE	FALSE	helix	39	19	helix19	D	PPI	Hexamer	Surface	Bind-D	Single-interaction	PPI	1	Interacting	Interacting	Glu	Glutamic Acid	Pro	Proline	D_E56P	D_E56	Interface	Interface	Interface	Surface	Surface	Interface	Interface
gpD_E56R	1	0.012055163498486222	NA	NA	0.026240039057362143	7.363504105213359e-4	0.002904691373279841	-0.9660174546950149	-36.81309028652802	0.5	Detrimental	Lethal	Lethal	Deleterious	Fitness-decreasing	Lethal	MSQVTEQSVRFQTALASIKLIQASAVLDLTEDDFDFLTSNKVWIATDRSRARRCVRACVYGTLDFVGYPRFPAPVEFIAAVIAYYVHPVNIQTACLIMEGAEFTENIINGVERPVKAAELFAFTLRVRAGNTDVLTDAEENVRQKLRAEGVM*	D	Structural	56	E	R	Missense	1	1	single_orf	hydrophilic	polar	negative	NA	Negatively_charged	hydrophilic	polar	positive	NA	Positively_charged	hydrophilic_to_hydrophilic	polar_to_polar	negative_to_positive	Negatively_charged_to_Positively_charged	Negatively_charged_to_Positively_charged;negative_to_positive;polar_to_polar;hydrophilic_to_hydrophilic	NA	FALSE	FALSE	FALSE	helix	39	19	helix19	D	PPI	Hexamer	Surface	Bind-D	Single-interaction	PPI	1	Interacting	Interacting	Glu	Glutamic Acid	Arg	Arginine	D_E56R	D_E56	Interface	Interface	Interface	Surface	Surface	Interface	Interface
gpD_E56W	1	0.023102034921416912	NA	NA	0.027741138483423706	8.421226715413788e-4	0.002904691373279841	-0.9549705832720842	-34.423055053486536	0.5	Detrimental	Lethal	Lethal	Deleterious	Fitness-decreasing	Lethal	MSQVTEQSVRFQTALASIKLIQASAVLDLTEDDFDFLTSNKVWIATDRSRARRCVWACVYGTLDFVGYPRFPAPVEFIAAVIAYYVHPVNIQTACLIMEGAEFTENIINGVERPVKAAELFAFTLRVRAGNTDVLTDAEENVRQKLRAEGVM*	D	Structural	56	E	W	Missense	1	1	single_orf	hydrophilic	polar	negative	NA	Negatively_charged	hydrophobic	nonpolar	noncharge	aromatic	Aromatic	hydrophilic_to_hydrophobic	polar_to_nonpolar	negative_to_noncharge	Negatively_charged_to_Aromatic	Negatively_charged_to_Aromatic;negative_to_noncharge;polar_to_nonpolar;hydrophilic_to_hydrophobic	TRUE	FALSE	FALSE	FALSE	helix	39	19	helix19	D	PPI	Hexamer	Surface	Bind-D	Single-interaction	PPI	1	Interacting	Interacting	Glu	Glutamic Acid	Trp	Tryptophan	D_E56W	D_E56	Interface	Interface	Interface	Surface	Surface	Interface	Interface
gpD_E56N	1	0.05330513244017161	NA	NA	0.026911445738576418	8.450696496680177e-4	0.002904691373279841	-0.9247674857533295	-34.36198148468862	0.5	Detrimental	Lethal	Lethal	Deleterious	Fitness-decreasing	Lethal	MSQVTEQSVRFQTALASIKLIQASAVLDLTEDDFDFLTSNKVWIATDRSRARRCVNACVYGTLDFVGYPRFPAPVEFIAAVIAYYVHPVNIQTACLIMEGAEFTENIINGVERPVKAAELFAFTLRVRAGNTDVLTDAEENVRQKLRAEGVM*	D	Structural	56	E	N	Missense	1	1	single_orf	hydrophilic	polar	negative	NA	Negatively_charged	hydrophilic	polar	noncharge	NA	Polar_uncharged	hydrophilic_to_hydrophilic	polar_to_polar	negative_to_noncharge	Negatively_charged_to_Polar_uncharged	Negatively_charged_to_Polar_uncharged;negative_to_noncharge;polar_to_polar;hydrophilic_to_hydrophilic	NA	FALSE	FALSE	FALSE	helix	39	19	helix19	D	PPI	Hexamer	Surface	Bind-D	Single-interaction	PPI	1	Interacting	Interacting	Glu	Glutamic Acid	Asn	Asparagine	D_E56N	D_E56	Interface	Interface	Interface	Surface	Surface	Interface	Interface
gpD_E56syn	1	0.4671608331371367	NA	NA	0.024321860695827376	0.0022566511167971814	0.004582802099234237	-0.5109117850563645	-21.00525296768016	0.5	Detrimental	Lethal	Lethal	Deleterious	Fitness-decreasing	Lethal	MSQVTEQSVRFQTALASIKLIQASAVLDLTEDDFDFLTSNKVWIATDRSRARRCVEACVYGTLDFVGYPRFPAPVEFIAAVIAYYVHPVNIQTACLIMEGAEFTENIINGVERPVKAAELFAFTLRVRAGNTDVLTDAEENVRQKLRAEGVM*	D	Structural	56	E	syn	Synonymous	0	0	Synonymous	hydrophilic	polar	negative	NA	Negatively_charged	NA	NA	NA	NA	NA	hydrophilic_to_NA	polar_to_NA	negative_to_NA	Negatively_charged_to_NA	Negatively_charged_to_NA;negative_to_NA;polar_to_NA;hydrophilic_to_NA	NA	FALSE	FALSE	FALSE	helix	5	3	helix3	D	PPI	Hexamer	Surface	Bind-D	Single-interaction	PPI	1	Interacting	Interacting	Glu	Glutamic Acid	NA	NA	D_E56syn	D_E56	Interface	Interface	Interface	Surface	Surface	Interface	Interface
gpD_E56*	1	0.09430291304518647	NA	NA	0.024352098946646264	7.576089531706742e-4	0.002904691373279841	-0.8837697051483147	-36.28954771185202	0.5	Detrimental	Lethal	Lethal	Deleterious	Fitness-decreasing	Lethal	MSQVTEQSVRFQTALASIKLIQASAVLDLTEDDFDFLTSNKVWIATDRSRARRCV*ACVYGTLDFVGYPRFPAPVEFIAAVIAYYVHPVNIQTACLIMEGAEFTENIINGVERPVKAAELFAFTLRVRAGNTDVLTDAEENVRQKLRAEGVM*	D	Structural	56	E	*	Nonsense	1	1	single_orf	hydrophilic	polar	negative	NA	Negatively_charged	stop	stop	stop	NA	Stop	hydrophilic_to_stop	polar_to_stop	negative_to_stop	Negatively_charged_to_Stop	Negatively_charged_to_Stop;negative_to_stop;polar_to_stop;hydrophilic_to_stop	NA	FALSE	FALSE	FALSE	helix	39	19	helix19	D	PPI	Hexamer	Surface	Bind-D	Single-interaction	PPI	1	Interacting	Interacting	Glu	Glutamic Acid	Stop	Stop	D_E56*	D_E56	Interface	Interface	Interface	Surface	Surface	Interface	Interface
gpD_E56Q	1	0.10851153830467837	NA	NA	0.024911974333322335	8.189419819701893e-4	0.002904691373279841	-0.8695610798888227	-34.903721164082754	0.5	Detrimental	Lethal	Lethal	Deleterious	Fitness-decreasing	Lethal	MSQVTEQSVRFQTALASIKLIQASAVLDLTEDDFDFLTSNKVWIATDRSRARRCVQACVYGTLDFVGYPRFPAPVEFIAAVIAYYVHPVNIQTACLIMEGAEFTENIINGVERPVKAAELFAFTLRVRAGNTDVLTDAEENVRQKLRAEGVM*	D	Structural	56	E	Q	Missense	1	1	single_orf	hydrophilic	polar	negative	NA	Negatively_charged	hydrophilic	polar	noncharge	NA	Polar_uncharged	hydrophilic_to_hydrophilic	polar_to_polar	negative_to_noncharge	Negatively_charged_to_Polar_uncharged	Negatively_charged_to_Polar_uncharged;negative_to_noncharge;polar_to_polar;hydrophilic_to_hydrophilic	NA	FALSE	FALSE	FALSE	helix	39	19	helix19	D	PPI	Hexamer	Surface	Bind-D	Single-interaction	PPI	1	Interacting	Interacting	Glu	Glutamic Acid	Gln	Glutamine	D_E56Q	D_E56	Interface	Interface	Interface	Surface	Surface	Interface	Interface
gpD_E56F	1	0.055108989608061536	NA	NA	0.02667984877653698	8.338369110281185e-4	0.002904691373279841	-0.9229636285854396	-34.59263134673867	0.5	Detrimental	Lethal	Lethal	Deleterious	Fitness-decreasing	Lethal	MSQVTEQSVRFQTALASIKLIQASAVLDLTEDDFDFLTSNKVWIATDRSRARRCVFACVYGTLDFVGYPRFPAPVEFIAAVIAYYVHPVNIQTACLIMEGAEFTENIINGVERPVKAAELFAFTLRVRAGNTDVLTDAEENVRQKLRAEGVM*	D	Structural	56	E	F	Missense	1	1	single_orf	hydrophilic	polar	negative	NA	Negatively_charged	hydrophobic	nonpolar	noncharge	aromatic	Aromatic	hydrophilic_to_hydrophobic	polar_to_nonpolar	negative_to_noncharge	Negatively_charged_to_Aromatic	Negatively_charged_to_Aromatic;negative_to_noncharge;polar_to_nonpolar;hydrophilic_to_hydrophobic	TRUE	FALSE	FALSE	FALSE	helix	39	19	helix19	D	PPI	Hexamer	Surface	Bind-D	Single-interaction	PPI	1	Interacting	Interacting	Glu	Glutamic Acid	Phe	Phenylalanine	D_E56F	D_E56	Interface	Interface	Interface	Surface	Surface	Interface	Interface
gpD_E56H	1	0.03747549150255242	NA	NA	0.025242716023620982	7.187340127396968e-4	0.002904691373279841	-0.9405971266909486	-37.26043128504012	0.5	Detrimental	Lethal	Lethal	Deleterious	Fitness-decreasing	Lethal	MSQVTEQSVRFQTALASIKLIQASAVLDLTEDDFDFLTSNKVWIATDRSRARRCVHACVYGTLDFVGYPRFPAPVEFIAAVIAYYVHPVNIQTACLIMEGAEFTENIINGVERPVKAAELFAFTLRVRAGNTDVLTDAEENVRQKLRAEGVM*	D	Structural	56	E	H	Missense	1	1	single_orf	hydrophilic	polar	negative	NA	Negatively_charged	hydrophilic	polar	positive	NA	Positively_charged	hydrophilic_to_hydrophilic	polar_to_polar	negative_to_positive	Negatively_charged_to_Positively_charged	Negatively_charged_to_Positively_charged;negative_to_positive;polar_to_polar;hydrophilic_to_hydrophilic	NA	FALSE	FALSE	FALSE	helix	39	19	helix19	D	PPI	Hexamer	Surface	Bind-D	Single-interaction	PPI	1	Interacting	Interacting	Glu	Glutamic Acid	His	Histidine	D_E56H	D_E56	Interface	Interface	Interface	Surface	Surface	Interface	Interface
gpD_E56C	1	0.03977538305634935	NA	NA	0.02442493674232988	6.762119294212443e-4	0.002904691373279841	-0.9382972351371518	-38.4136840401051	0.5	Detrimental	Lethal	Lethal	Deleterious	Fitness-decreasing	Lethal	MSQVTEQSVRFQTALASIKLIQASAVLDLTEDDFDFLTSNKVWIATDRSRARRCVCACVYGTLDFVGYPRFPAPVEFIAAVIAYYVHPVNIQTACLIMEGAEFTENIINGVERPVKAAELFAFTLRVRAGNTDVLTDAEENVRQKLRAEGVM*	D	Structural	56	E	C	Missense	1	1	single_orf	hydrophilic	polar	negative	NA	Negatively_charged	hydrophilic	polar	noncharge	NA	Polar_uncharged	hydrophilic_to_hydrophilic	polar_to_polar	negative_to_noncharge	Negatively_charged_to_Polar_uncharged	Negatively_charged_to_Polar_uncharged;negative_to_noncharge;polar_to_polar;hydrophilic_to_hydrophilic	NA	FALSE	FALSE	TRUE	helix	39	19	helix19	D	PPI	Hexamer	Surface	Bind-D	Single-interaction	PPI	1	Interacting	Interacting	Glu	Glutamic Acid	Cys	Cysteine	D_E56C	D_E56	Interface	Interface	Interface	Surface	Surface	Interface	Interface
gpD_E56S	1	0.015072386403216665	NA	NA	0.029623588814561685	9.443034452296661e-4	0.0029248746790863245	-0.9630002317902845	-32.5068153707519	0.5	Detrimental	Lethal	Lethal	Deleterious	Fitness-decreasing	Lethal	MSQVTEQSVRFQTALASIKLIQASAVLDLTEDDFDFLTSNKVWIATDRSRARRCVSACVYGTLDFVGYPRFPAPVEFIAAVIAYYVHPVNIQTACLIMEGAEFTENIINGVERPVKAAELFAFTLRVRAGNTDVLTDAEENVRQKLRAEGVM*	D	Structural	56	E	S	Missense	1	1	single_orf	hydrophilic	polar	negative	NA	Negatively_charged	hydrophilic	polar	noncharge	NA	Polar_uncharged	hydrophilic_to_hydrophilic	polar_to_polar	negative_to_noncharge	Negatively_charged_to_Polar_uncharged	Negatively_charged_to_Polar_uncharged;negative_to_noncharge;polar_to_polar;hydrophilic_to_hydrophilic	NA	FALSE	FALSE	FALSE	helix	39	19	helix19	D	PPI	Hexamer	Surface	Bind-D	Single-interaction	PPI	1	Interacting	Interacting	Glu	Glutamic Acid	Ser	Serine	D_E56S	D_E56	Interface	Interface	Interface	Surface	Surface	Interface	Interface
gpD_E56A	1	0.04706503105262099	NA	NA	0.02438473573957328	6.84574196470944e-4	0.002904691373279841	-0.9310075871408802	-38.17807865060077	0.5	Detrimental	Lethal	Lethal	Deleterious	Fitness-decreasing	Lethal	MSQVTEQSVRFQTALASIKLIQASAVLDLTEDDFDFLTSNKVWIATDRSRARRCVAACVYGTLDFVGYPRFPAPVEFIAAVIAYYVHPVNIQTACLIMEGAEFTENIINGVERPVKAAELFAFTLRVRAGNTDVLTDAEENVRQKLRAEGVM*	D	Structural	56	E	A	Missense	1	1	single_orf	hydrophilic	polar	negative	NA	Negatively_charged	hydrophobic	nonpolar	noncharge	aliphatic	Nonpolar_hydrophobic	hydrophilic_to_hydrophobic	polar_to_nonpolar	negative_to_noncharge	Negatively_charged_to_Nonpolar_hydrophobic	Negatively_charged_to_Nonpolar_hydrophobic;negative_to_noncharge;polar_to_nonpolar;hydrophilic_to_hydrophobic	NA	FALSE	FALSE	FALSE	helix	39	19	helix19	D	PPI	Hexamer	Surface	Bind-D	Single-interaction	PPI	1	Interacting	Interacting	Glu	Glutamic Acid	Ala	Alanine	D_E56A	D_E56	Interface	Interface	Interface	Surface	Surface	Interface	Interface
gpD_E56I	1	-0.023862405678481895	NA	NA	0.026853816483854025	7.169470400287814e-4	0.002904691373279841	-1.001935023871983	-37.30921782713269	0.5	Detrimental	Lethal	Lethal	Deleterious	Fitness-decreasing	Lethal	MSQVTEQSVRFQTALASIKLIQASAVLDLTEDDFDFLTSNKVWIATDRSRARRCVIACVYGTLDFVGYPRFPAPVEFIAAVIAYYVHPVNIQTACLIMEGAEFTENIINGVERPVKAAELFAFTLRVRAGNTDVLTDAEENVRQKLRAEGVM*	D	Structural	56	E	I	Missense	1	1	single_orf	hydrophilic	polar	negative	NA	Negatively_charged	hydrophobic	nonpolar	noncharge	aliphatic	Nonpolar_hydrophobic	hydrophilic_to_hydrophobic	polar_to_nonpolar	negative_to_noncharge	Negatively_charged_to_Nonpolar_hydrophobic	Negatively_charged_to_Nonpolar_hydrophobic;negative_to_noncharge;polar_to_nonpolar;hydrophilic_to_hydrophobic	NA	FALSE	FALSE	FALSE	helix	39	19	helix19	D	PPI	Hexamer	Surface	Bind-D	Single-interaction	PPI	1	Interacting	Interacting	Glu	Glutamic Acid	Ile	Isoleucine	D_E56I	D_E56	Interface	Interface	Interface	Surface	Surface	Interface	Interface
gpD_E56T	1	0.08609494317495499	NA	NA	0.028350253661445463	0.0010079299488174875	0.002958405297936759	-0.8919776750185461	-31.461645012683594	0.5	Detrimental	Lethal	Lethal	Deleterious	Fitness-decreasing	Lethal	MSQVTEQSVRFQTALASIKLIQASAVLDLTEDDFDFLTSNKVWIATDRSRARRCVTACVYGTLDFVGYPRFPAPVEFIAAVIAYYVHPVNIQTACLIMEGAEFTENIINGVERPVKAAELFAFTLRVRAGNTDVLTDAEENVRQKLRAEGVM*	D	Structural	56	E	T	Missense	1	1	single_orf	hydrophilic	polar	negative	NA	Negatively_charged	hydrophilic	polar	noncharge	NA	Polar_uncharged	hydrophilic_to_hydrophilic	polar_to_polar	negative_to_noncharge	Negatively_charged_to_Polar_uncharged	Negatively_charged_to_Polar_uncharged;negative_to_noncharge;polar_to_polar;hydrophilic_to_hydrophilic	NA	FALSE	FALSE	FALSE	helix	39	19	helix19	D	PPI	Hexamer	Surface	Bind-D	Single-interaction	PPI	1	Interacting	Interacting	Glu	Glutamic Acid	Thr	Threonine	D_E56T	D_E56	Interface	Interface	Interface	Surface	Surface	Interface	Interface
gpD_A57K	1	-0.05283617641813043	NA	NA	0.02277392701886883	4.870285780702588e-4	0.002904691373279841	-1.0309087946116315	-45.2645421180852	0.5	Detrimental	Lethal	Lethal	Deleterious	Fitness-decreasing	Lethal	MSQVTEQSVRFQTALASIKLIQASAVLDLTEDDFDFLTSNKVWIATDRSRARRCVEKCVYGTLDFVGYPRFPAPVEFIAAVIAYYVHPVNIQTACLIMEGAEFTENIINGVERPVKAAELFAFTLRVRAGNTDVLTDAEENVRQKLRAEGVM*	D	Structural	57	A	K	Missense	1	1	single_orf	hydrophobic	nonpolar	noncharge	aliphatic	Nonpolar_hydrophobic	hydrophilic	polar	positive	NA	Positively_charged	hydrophobic_to_hydrophilic	nonpolar_to_polar	noncharge_to_positive	Nonpolar_hydrophobic_to_Positively_charged	Nonpolar_hydrophobic_to_Positively_charged;noncharge_to_positive;nonpolar_to_polar;hydrophobic_to_hydrophilic	NA	FALSE	FALSE	FALSE	helix	29	14	helix14				Core	Core	NA	Core	NA	Core	NA	Ala	Alanine	Lys	Lysine	D_A57K	D_A57	Core	Core	Core	Core	Core	NA	NA
gpD_A57N	1	-0.035827801912079724	NA	NA	0.024278026881935505	5.722436915815976e-4	0.002904691373279841	-1.0139004201055808	-41.76001353049103	0.5	Detrimental	Lethal	Lethal	Deleterious	Fitness-decreasing	Lethal	MSQVTEQSVRFQTALASIKLIQASAVLDLTEDDFDFLTSNKVWIATDRSRARRCVENCVYGTLDFVGYPRFPAPVEFIAAVIAYYVHPVNIQTACLIMEGAEFTENIINGVERPVKAAELFAFTLRVRAGNTDVLTDAEENVRQKLRAEGVM*	D	Structural	57	A	N	Missense	1	1	single_orf	hydrophobic	nonpolar	noncharge	aliphatic	Nonpolar_hydrophobic	hydrophilic	polar	noncharge	NA	Polar_uncharged	hydrophobic_to_hydrophilic	nonpolar_to_polar	noncharge_to_noncharge	Nonpolar_hydrophobic_to_Polar_uncharged	Nonpolar_hydrophobic_to_Polar_uncharged;noncharge_to_noncharge;nonpolar_to_polar;hydrophobic_to_hydrophilic	NA	FALSE	FALSE	FALSE	helix	29	14	helix14				Core	Core	NA	Core	NA	Core	NA	Ala	Alanine	Asn	Asparagine	D_A57N	D_A57	Core	Core	Core	Core	Core	NA	NA
gpD_A57P	1	0.008822498149097758	NA	NA	0.023636882789650066	5.934941104741576e-4	0.002904691373279841	-0.9692501200444034	-41.003715093072124	0.5	Detrimental	Lethal	Lethal	Deleterious	Fitness-decreasing	Lethal	MSQVTEQSVRFQTALASIKLIQASAVLDLTEDDFDFLTSNKVWIATDRSRARRCVEPCVYGTLDFVGYPRFPAPVEFIAAVIAYYVHPVNIQTACLIMEGAEFTENIINGVERPVKAAELFAFTLRVRAGNTDVLTDAEENVRQKLRAEGVM*	D	Structural	57	A	P	Missense	1	1	single_orf	hydrophobic	nonpolar	noncharge	aliphatic	Nonpolar_hydrophobic	hydrophobic	nonpolar	noncharge	aliphatic	Nonpolar_hydrophobic	hydrophobic_to_hydrophobic	nonpolar_to_nonpolar	noncharge_to_noncharge	Nonpolar_hydrophobic_to_Nonpolar_hydrophobic	Nonpolar_hydrophobic_to_Nonpolar_hydrophobic;noncharge_to_noncharge;nonpolar_to_nonpolar;hydrophobic_to_hydrophobic	FALSE	FALSE	TRUE	FALSE	helix	29	14	helix14				Core	Core	NA	Core	NA	Core	NA	Ala	Alanine	Pro	Proline	D_A57P	D_A57	Core	Core	Core	Core	Core	NA	NA
gpD_A57L	1	0.03410406866077036	NA	NA	0.02268655403189795	5.763613603799733e-4	0.002904691373279841	-0.9439685495327308	-41.606828816704244	0.5	Detrimental	Lethal	Lethal	Deleterious	Fitness-decreasing	Lethal	MSQVTEQSVRFQTALASIKLIQASAVLDLTEDDFDFLTSNKVWIATDRSRARRCVELCVYGTLDFVGYPRFPAPVEFIAAVIAYYVHPVNIQTACLIMEGAEFTENIINGVERPVKAAELFAFTLRVRAGNTDVLTDAEENVRQKLRAEGVM*	D	Structural	57	A	L	Missense	1	1	single_orf	hydrophobic	nonpolar	noncharge	aliphatic	Nonpolar_hydrophobic	hydrophobic	nonpolar	noncharge	aliphatic	Nonpolar_hydrophobic	hydrophobic_to_hydrophobic	nonpolar_to_nonpolar	noncharge_to_noncharge	Nonpolar_hydrophobic_to_Nonpolar_hydrophobic	Nonpolar_hydrophobic_to_Nonpolar_hydrophobic;noncharge_to_noncharge;nonpolar_to_nonpolar;hydrophobic_to_hydrophobic	FALSE	FALSE	FALSE	FALSE	helix	29	14	helix14				Core	Core	NA	Core	NA	Core	NA	Ala	Alanine	Leu	Leucine	D_A57L	D_A57	Core	Core	Core	Core	Core	NA	NA
gpD_A57I	1	-0.029210773303994197	NA	NA	0.02420324041282701	5.762136520823802e-4	0.002904691373279841	-1.0072833914974952	-41.615655757847975	0.5	Detrimental	Lethal	Lethal	Deleterious	Fitness-decreasing	Lethal	MSQVTEQSVRFQTALASIKLIQASAVLDLTEDDFDFLTSNKVWIATDRSRARRCVEICVYGTLDFVGYPRFPAPVEFIAAVIAYYVHPVNIQTACLIMEGAEFTENIINGVERPVKAAELFAFTLRVRAGNTDVLTDAEENVRQKLRAEGVM*	D	Structural	57	A	I	Missense	1	1	single_orf	hydrophobic	nonpolar	noncharge	aliphatic	Nonpolar_hydrophobic	hydrophobic	nonpolar	noncharge	aliphatic	Nonpolar_hydrophobic	hydrophobic_to_hydrophobic	nonpolar_to_nonpolar	noncharge_to_noncharge	Nonpolar_hydrophobic_to_Nonpolar_hydrophobic	Nonpolar_hydrophobic_to_Nonpolar_hydrophobic;noncharge_to_noncharge;nonpolar_to_nonpolar;hydrophobic_to_hydrophobic	FALSE	FALSE	FALSE	FALSE	helix	29	14	helix14				Core	Core	NA	Core	NA	Core	NA	Ala	Alanine	Ile	Isoleucine	D_A57I	D_A57	Core	Core	Core	Core	Core	NA	NA
gpD_A57F	1	-0.00705873326971676	NA	NA	0.0232580211404546	5.562457190071424e-4	0.002904691373279841	-0.9851313514632178	-42.35436623019245	0.5	Detrimental	Lethal	Lethal	Deleterious	Fitness-decreasing	Lethal	MSQVTEQSVRFQTALASIKLIQASAVLDLTEDDFDFLTSNKVWIATDRSRARRCVEFCVYGTLDFVGYPRFPAPVEFIAAVIAYYVHPVNIQTACLIMEGAEFTENIINGVERPVKAAELFAFTLRVRAGNTDVLTDAEENVRQKLRAEGVM*	D	Structural	57	A	F	Missense	1	1	single_orf	hydrophobic	nonpolar	noncharge	aliphatic	Nonpolar_hydrophobic	hydrophobic	nonpolar	noncharge	aromatic	Aromatic	hydrophobic_to_hydrophobic	nonpolar_to_nonpolar	noncharge_to_noncharge	Nonpolar_hydrophobic_to_Aromatic	Nonpolar_hydrophobic_to_Aromatic;noncharge_to_noncharge;nonpolar_to_nonpolar;hydrophobic_to_hydrophobic	TRUE	FALSE	FALSE	FALSE	helix	29	14	helix14				Core	Core	NA	Core	NA	Core	NA	Ala	Alanine	Phe	Phenylalanine	D_A57F	D_A57	Core	Core	Core	Core	Core	NA	NA
gpD_A57E	1	0.01737882439025881	NA	NA	0.024867308158680965	6.686590271294257e-4	0.002904691373279841	-0.9606937938032423	-38.63099741152361	0.5	Detrimental	Lethal	Lethal	Deleterious	Fitness-decreasing	Lethal	MSQVTEQSVRFQTALASIKLIQASAVLDLTEDDFDFLTSNKVWIATDRSRARRCVEECVYGTLDFVGYPRFPAPVEFIAAVIAYYVHPVNIQTACLIMEGAEFTENIINGVERPVKAAELFAFTLRVRAGNTDVLTDAEENVRQKLRAEGVM*	D	Structural	57	A	E	Missense	1	1	single_orf	hydrophobic	nonpolar	noncharge	aliphatic	Nonpolar_hydrophobic	hydrophilic	polar	negative	NA	Negatively_charged	hydrophobic_to_hydrophilic	nonpolar_to_polar	noncharge_to_negative	Nonpolar_hydrophobic_to_Negatively_charged	Nonpolar_hydrophobic_to_Negatively_charged;noncharge_to_negative;nonpolar_to_polar;hydrophobic_to_hydrophilic	NA	FALSE	FALSE	FALSE	helix	29	14	helix14				Core	Core	NA	Core	NA	Core	NA	Ala	Alanine	Glu	Glutamic Acid	D_A57E	D_A57	Core	Core	Core	Core	Core	NA	NA
gpD_A57G	1	0.07507077614244904	NA	NA	0.024227761048954688	7.183171222595597e-4	0.002904691373279841	-0.903001842051052	-37.26953564929059	0.5	Detrimental	Lethal	Lethal	Deleterious	Fitness-decreasing	Lethal	MSQVTEQSVRFQTALASIKLIQASAVLDLTEDDFDFLTSNKVWIATDRSRARRCVEGCVYGTLDFVGYPRFPAPVEFIAAVIAYYVHPVNIQTACLIMEGAEFTENIINGVERPVKAAELFAFTLRVRAGNTDVLTDAEENVRQKLRAEGVM*	D	Structural	57	A	G	Missense	1	1	single_orf	hydrophobic	nonpolar	noncharge	aliphatic	Nonpolar_hydrophobic	hydrophobic	nonpolar	noncharge	aliphatic	Nonpolar_hydrophobic	hydrophobic_to_hydrophobic	nonpolar_to_nonpolar	noncharge_to_noncharge	Nonpolar_hydrophobic_to_Nonpolar_hydrophobic	Nonpolar_hydrophobic_to_Nonpolar_hydrophobic;noncharge_to_noncharge;nonpolar_to_nonpolar;hydrophobic_to_hydrophobic	FALSE	TRUE	FALSE	FALSE	helix	29	14	helix14				Core	Core	NA	Core	NA	Core	NA	Ala	Alanine	Gly	Glycine	D_A57G	D_A57	Core	Core	Core	Core	Core	NA	NA
gpD_A57M	1	-0.006258232946532355	NA	NA	0.02421414346780267	6.039239572852573e-4	0.002904691373279841	-0.9843308511400335	-40.64906767027915	0.5	Detrimental	Lethal	Lethal	Deleterious	Fitness-decreasing	Lethal	MSQVTEQSVRFQTALASIKLIQASAVLDLTEDDFDFLTSNKVWIATDRSRARRCVEMCVYGTLDFVGYPRFPAPVEFIAAVIAYYVHPVNIQTACLIMEGAEFTENIINGVERPVKAAELFAFTLRVRAGNTDVLTDAEENVRQKLRAEGVM*	D	Structural	57	A	M	Missense	1	1	single_orf	hydrophobic	nonpolar	noncharge	aliphatic	Nonpolar_hydrophobic	hydrophobic	nonpolar	noncharge	aliphatic	Nonpolar_hydrophobic	hydrophobic_to_hydrophobic	nonpolar_to_nonpolar	noncharge_to_noncharge	Nonpolar_hydrophobic_to_Nonpolar_hydrophobic	Nonpolar_hydrophobic_to_Nonpolar_hydrophobic;noncharge_to_noncharge;nonpolar_to_nonpolar;hydrophobic_to_hydrophobic	FALSE	FALSE	FALSE	FALSE	helix	29	14	helix14				Core	Core	NA	Core	NA	Core	NA	Ala	Alanine	Met	Methionine	D_A57M	D_A57	Core	Core	Core	Core	Core	NA	NA
gpD_A57H	1	-0.015060940490477839	NA	NA	0.022346535464130794	5.052359187915911e-4	0.002904691373279841	-0.9931335586839789	-44.43982435108351	0.5	Detrimental	Lethal	Lethal	Deleterious	Fitness-decreasing	Lethal	MSQVTEQSVRFQTALASIKLIQASAVLDLTEDDFDFLTSNKVWIATDRSRARRCVEHCVYGTLDFVGYPRFPAPVEFIAAVIAYYVHPVNIQTACLIMEGAEFTENIINGVERPVKAAELFAFTLRVRAGNTDVLTDAEENVRQKLRAEGVM*	D	Structural	57	A	H	Missense	1	1	single_orf	hydrophobic	nonpolar	noncharge	aliphatic	Nonpolar_hydrophobic	hydrophilic	polar	positive	NA	Positively_charged	hydrophobic_to_hydrophilic	nonpolar_to_polar	noncharge_to_positive	Nonpolar_hydrophobic_to_Positively_charged	Nonpolar_hydrophobic_to_Positively_charged;noncharge_to_positive;nonpolar_to_polar;hydrophobic_to_hydrophilic	NA	FALSE	FALSE	FALSE	helix	29	14	helix14				Core	Core	NA	Core	NA	Core	NA	Ala	Alanine	His	Histidine	D_A57H	D_A57	Core	Core	Core	Core	Core	NA	NA
gpD_A57Q	1	-0.012161240061048349	NA	NA	0.02424926653858781	5.984833453431815e-4	0.002904691373279841	-0.9902338582545495	-40.83361500145484	0.5	Detrimental	Lethal	Lethal	Deleterious	Fitness-decreasing	Lethal	MSQVTEQSVRFQTALASIKLIQASAVLDLTEDDFDFLTSNKVWIATDRSRARRCVEQCVYGTLDFVGYPRFPAPVEFIAAVIAYYVHPVNIQTACLIMEGAEFTENIINGVERPVKAAELFAFTLRVRAGNTDVLTDAEENVRQKLRAEGVM*	D	Structural	57	A	Q	Missense	1	1	single_orf	hydrophobic	nonpolar	noncharge	aliphatic	Nonpolar_hydrophobic	hydrophilic	polar	noncharge	NA	Polar_uncharged	hydrophobic_to_hydrophilic	nonpolar_to_polar	noncharge_to_noncharge	Nonpolar_hydrophobic_to_Polar_uncharged	Nonpolar_hydrophobic_to_Polar_uncharged;noncharge_to_noncharge;nonpolar_to_polar;hydrophobic_to_hydrophilic	NA	FALSE	FALSE	FALSE	helix	29	14	helix14				Core	Core	NA	Core	NA	Core	NA	Ala	Alanine	Gln	Glutamine	D_A57Q	D_A57	Core	Core	Core	Core	Core	NA	NA
gpD_A57Y	1	-0.024989835183645562	NA	NA	0.02400786892419243	5.717227405865888e-4	0.002904691373279841	-1.0030624533771466	-41.77847630662638	0.5	Detrimental	Lethal	Lethal	Deleterious	Fitness-decreasing	Lethal	MSQVTEQSVRFQTALASIKLIQASAVLDLTEDDFDFLTSNKVWIATDRSRARRCVEYCVYGTLDFVGYPRFPAPVEFIAAVIAYYVHPVNIQTACLIMEGAEFTENIINGVERPVKAAELFAFTLRVRAGNTDVLTDAEENVRQKLRAEGVM*	D	Structural	57	A	Y	Missense	1	1	single_orf	hydrophobic	nonpolar	noncharge	aliphatic	Nonpolar_hydrophobic	hydrophobic	polar	noncharge	aromatic	Aromatic	hydrophobic_to_hydrophobic	nonpolar_to_polar	noncharge_to_noncharge	Nonpolar_hydrophobic_to_Aromatic	Nonpolar_hydrophobic_to_Aromatic;noncharge_to_noncharge;nonpolar_to_polar;hydrophobic_to_hydrophobic	TRUE	FALSE	FALSE	FALSE	helix	29	14	helix14				Core	Core	NA	Core	NA	Core	NA	Ala	Alanine	Tyr	Tyrosine	D_A57Y	D_A57	Core	Core	Core	Core	Core	NA	NA
gpD_A57C	1	0.05669209618956762	NA	NA	0.02437527899616919	6.984001112175786e-4	0.002904691373279841	-0.9213805220039335	-37.797956154409754	0.5	Detrimental	Lethal	Lethal	Deleterious	Fitness-decreasing	Lethal	MSQVTEQSVRFQTALASIKLIQASAVLDLTEDDFDFLTSNKVWIATDRSRARRCVECCVYGTLDFVGYPRFPAPVEFIAAVIAYYVHPVNIQTACLIMEGAEFTENIINGVERPVKAAELFAFTLRVRAGNTDVLTDAEENVRQKLRAEGVM*	D	Structural	57	A	C	Missense	1	1	single_orf	hydrophobic	nonpolar	noncharge	aliphatic	Nonpolar_hydrophobic	hydrophilic	polar	noncharge	NA	Polar_uncharged	hydrophobic_to_hydrophilic	nonpolar_to_polar	noncharge_to_noncharge	Nonpolar_hydrophobic_to_Polar_uncharged	Nonpolar_hydrophobic_to_Polar_uncharged;noncharge_to_noncharge;nonpolar_to_polar;hydrophobic_to_hydrophilic	NA	FALSE	FALSE	TRUE	helix	29	14	helix14				Core	Core	NA	Core	NA	Core	NA	Ala	Alanine	Cys	Cysteine	D_A57C	D_A57	Core	Core	Core	Core	Core	NA	NA
gpD_A57T	1	0.038217055107876666	NA	NA	0.024690430076863272	6.88707994915605e-4	0.002904691373279841	-0.9398555630856245	-38.063777165427005	0.5	Detrimental	Lethal	Lethal	Deleterious	Fitness-decreasing	Lethal	MSQVTEQSVRFQTALASIKLIQASAVLDLTEDDFDFLTSNKVWIATDRSRARRCVETCVYGTLDFVGYPRFPAPVEFIAAVIAYYVHPVNIQTACLIMEGAEFTENIINGVERPVKAAELFAFTLRVRAGNTDVLTDAEENVRQKLRAEGVM*	D	Structural	57	A	T	Missense	1	1	single_orf	hydrophobic	nonpolar	noncharge	aliphatic	Nonpolar_hydrophobic	hydrophilic	polar	noncharge	NA	Polar_uncharged	hydrophobic_to_hydrophilic	nonpolar_to_polar	noncharge_to_noncharge	Nonpolar_hydrophobic_to_Polar_uncharged	Nonpolar_hydrophobic_to_Polar_uncharged;noncharge_to_noncharge;nonpolar_to_polar;hydrophobic_to_hydrophilic	NA	FALSE	FALSE	FALSE	helix	29	14	helix14				Core	Core	NA	Core	NA	Core	NA	Ala	Alanine	Thr	Threonine	D_A57T	D_A57	Core	Core	Core	Core	Core	NA	NA
gpD_A57syn	1	0.7763110468803215	NA	NA	0.012199432067956947	0.003625276044473935	0.006684015921433941	-0.20176157131317962	-16.535394266418194	0.15	Detrimental	Detrimental	Detrimental	Deleterious	Fitness-decreasing	Fitness-decreasing	MSQVTEQSVRFQTALASIKLIQASAVLDLTEDDFDFLTSNKVWIATDRSRARRCVEACVYGTLDFVGYPRFPAPVEFIAAVIAYYVHPVNIQTACLIMEGAEFTENIINGVERPVKAAELFAFTLRVRAGNTDVLTDAEENVRQKLRAEGVM*	D	Structural	57	A	syn	Synonymous	0	0	Synonymous	hydrophobic	nonpolar	noncharge	aliphatic	Nonpolar_hydrophobic	NA	NA	NA	NA	NA	hydrophobic_to_NA	nonpolar_to_NA	noncharge_to_NA	Nonpolar_hydrophobic_to_NA	Nonpolar_hydrophobic_to_NA;noncharge_to_NA;nonpolar_to_NA;hydrophobic_to_NA	NA	FALSE	FALSE	FALSE	helix	3	2	helix2				Core	Core	NA	Core	NA	Core	NA	Ala	Alanine	NA	NA	D_A57syn	D_A57	Core	Core	Core	Core	Core	NA	NA
gpD_A57*	1	0.0015740236664278742	NA	NA	0.0239520561486616	6.004264253884894e-4	0.002904691373279841	-0.9764985945270732	-40.766831084821895	0.5	Detrimental	Lethal	Lethal	Deleterious	Fitness-decreasing	Lethal	MSQVTEQSVRFQTALASIKLIQASAVLDLTEDDFDFLTSNKVWIATDRSRARRCVE*CVYGTLDFVGYPRFPAPVEFIAAVIAYYVHPVNIQTACLIMEGAEFTENIINGVERPVKAAELFAFTLRVRAGNTDVLTDAEENVRQKLRAEGVM*	D	Structural	57	A	*	Nonsense	1	1	single_orf	hydrophobic	nonpolar	noncharge	aliphatic	Nonpolar_hydrophobic	stop	stop	stop	NA	Stop	hydrophobic_to_stop	nonpolar_to_stop	noncharge_to_stop	Nonpolar_hydrophobic_to_Stop	Nonpolar_hydrophobic_to_Stop;noncharge_to_stop;nonpolar_to_stop;hydrophobic_to_stop	NA	FALSE	FALSE	FALSE	helix	29	14	helix14				Core	Core	NA	Core	NA	Core	NA	Ala	Alanine	Stop	Stop	D_A57*	D_A57	Core	Core	Core	Core	Core	NA	NA
gpD_A57V	1	0.030500377001610054	NA	NA	0.023078517482649472	5.919362155579755e-4	0.002904691373279841	-0.9475722411918911	-41.0564002278247	0.5	Detrimental	Lethal	Lethal	Deleterious	Fitness-decreasing	Lethal	MSQVTEQSVRFQTALASIKLIQASAVLDLTEDDFDFLTSNKVWIATDRSRARRCVEVCVYGTLDFVGYPRFPAPVEFIAAVIAYYVHPVNIQTACLIMEGAEFTENIINGVERPVKAAELFAFTLRVRAGNTDVLTDAEENVRQKLRAEGVM*	D	Structural	57	A	V	Missense	1	1	single_orf	hydrophobic	nonpolar	noncharge	aliphatic	Nonpolar_hydrophobic	hydrophobic	nonpolar	noncharge	aliphatic	Nonpolar_hydrophobic	hydrophobic_to_hydrophobic	nonpolar_to_nonpolar	noncharge_to_noncharge	Nonpolar_hydrophobic_to_Nonpolar_hydrophobic	Nonpolar_hydrophobic_to_Nonpolar_hydrophobic;noncharge_to_noncharge;nonpolar_to_nonpolar;hydrophobic_to_hydrophobic	FALSE	FALSE	FALSE	FALSE	helix	29	14	helix14				Core	Core	NA	Core	NA	Core	NA	Ala	Alanine	Val	Valine	D_A57V	D_A57	Core	Core	Core	Core	Core	NA	NA
gpD_A57D	1	0.15496851473807108	NA	NA	0.022350166029352362	7.355778467939e-4	0.002904691373279841	-0.8231041034554301	-36.8255209106722	0.5	Detrimental	Lethal	Lethal	Deleterious	Fitness-decreasing	Lethal	MSQVTEQSVRFQTALASIKLIQASAVLDLTEDDFDFLTSNKVWIATDRSRARRCVEDCVYGTLDFVGYPRFPAPVEFIAAVIAYYVHPVNIQTACLIMEGAEFTENIINGVERPVKAAELFAFTLRVRAGNTDVLTDAEENVRQKLRAEGVM*	D	Structural	57	A	D	Missense	1	1	single_orf	hydrophobic	nonpolar	noncharge	aliphatic	Nonpolar_hydrophobic	hydrophilic	polar	negative	NA	Negatively_charged	hydrophobic_to_hydrophilic	nonpolar_to_polar	noncharge_to_negative	Nonpolar_hydrophobic_to_Negatively_charged	Nonpolar_hydrophobic_to_Negatively_charged;noncharge_to_negative;nonpolar_to_polar;hydrophobic_to_hydrophilic	NA	FALSE	FALSE	FALSE	helix	29	14	helix14				Core	Core	NA	Core	NA	Core	NA	Ala	Alanine	Asp	Aspartic Acid	D_A57D	D_A57	Core	Core	Core	Core	Core	NA	NA
gpD_A57S	1	0.15060207150939167	NA	NA	0.022791413100200098	7.568743534551725e-4	0.002904691373279841	-0.8274705466841095	-36.30422248209454	0.5	Detrimental	Lethal	Lethal	Deleterious	Fitness-decreasing	Lethal	MSQVTEQSVRFQTALASIKLIQASAVLDLTEDDFDFLTSNKVWIATDRSRARRCVESCVYGTLDFVGYPRFPAPVEFIAAVIAYYVHPVNIQTACLIMEGAEFTENIINGVERPVKAAELFAFTLRVRAGNTDVLTDAEENVRQKLRAEGVM*	D	Structural	57	A	S	Missense	1	1	single_orf	hydrophobic	nonpolar	noncharge	aliphatic	Nonpolar_hydrophobic	hydrophilic	polar	noncharge	NA	Polar_uncharged	hydrophobic_to_hydrophilic	nonpolar_to_polar	noncharge_to_noncharge	Nonpolar_hydrophobic_to_Polar_uncharged	Nonpolar_hydrophobic_to_Polar_uncharged;noncharge_to_noncharge;nonpolar_to_polar;hydrophobic_to_hydrophilic	NA	FALSE	FALSE	FALSE	helix	29	14	helix14				Core	Core	NA	Core	NA	Core	NA	Ala	Alanine	Ser	Serine	D_A57S	D_A57	Core	Core	Core	Core	Core	NA	NA
gpD_A57R	1	0.029904102915252338	NA	NA	0.023233544431068624	5.99165913375721e-4	0.002904691373279841	-0.9481685152782487	-40.8081418181898	0.5	Detrimental	Lethal	Lethal	Deleterious	Fitness-decreasing	Lethal	MSQVTEQSVRFQTALASIKLIQASAVLDLTEDDFDFLTSNKVWIATDRSRARRCVERCVYGTLDFVGYPRFPAPVEFIAAVIAYYVHPVNIQTACLIMEGAEFTENIINGVERPVKAAELFAFTLRVRAGNTDVLTDAEENVRQKLRAEGVM*	D	Structural	57	A	R	Missense	1	1	single_orf	hydrophobic	nonpolar	noncharge	aliphatic	Nonpolar_hydrophobic	hydrophilic	polar	positive	NA	Positively_charged	hydrophobic_to_hydrophilic	nonpolar_to_polar	noncharge_to_positive	Nonpolar_hydrophobic_to_Positively_charged	Nonpolar_hydrophobic_to_Positively_charged;noncharge_to_positive;nonpolar_to_polar;hydrophobic_to_hydrophilic	NA	FALSE	FALSE	FALSE	helix	29	14	helix14				Core	Core	NA	Core	NA	Core	NA	Ala	Alanine	Arg	Arginine	D_A57R	D_A57	Core	Core	Core	Core	Core	NA	NA
gpD_A57W	1	-0.04460077300520321	NA	NA	0.023765606443864672	5.389694076982643e-4	0.002904691373279841	-1.0226733911987043	-43.02945478131761	0.5	Detrimental	Lethal	Lethal	Deleterious	Fitness-decreasing	Lethal	MSQVTEQSVRFQTALASIKLIQASAVLDLTEDDFDFLTSNKVWIATDRSRARRCVEWCVYGTLDFVGYPRFPAPVEFIAAVIAYYVHPVNIQTACLIMEGAEFTENIINGVERPVKAAELFAFTLRVRAGNTDVLTDAEENVRQKLRAEGVM*	D	Structural	57	A	W	Missense	1	1	single_orf	hydrophobic	nonpolar	noncharge	aliphatic	Nonpolar_hydrophobic	hydrophobic	nonpolar	noncharge	aromatic	Aromatic	hydrophobic_to_hydrophobic	nonpolar_to_nonpolar	noncharge_to_noncharge	Nonpolar_hydrophobic_to_Aromatic	Nonpolar_hydrophobic_to_Aromatic;noncharge_to_noncharge;nonpolar_to_nonpolar;hydrophobic_to_hydrophobic	TRUE	FALSE	FALSE	FALSE	helix	29	14	helix14				Core	Core	NA	Core	NA	Core	NA	Ala	Alanine	Trp	Tryptophan	D_A57W	D_A57	Core	Core	Core	Core	Core	NA	NA
gpD_C58K	1	-0.03198047885163483	NA	NA	0.02489077756322505	6.060931425277971e-4	0.002904691373279841	-1.010053097045136	-40.577519163587844	0.5	Detrimental	Lethal	Lethal	Deleterious	Fitness-decreasing	Lethal	MSQVTEQSVRFQTALASIKLIQASAVLDLTEDDFDFLTSNKVWIATDRSRARRCVEAKVYGTLDFVGYPRFPAPVEFIAAVIAYYVHPVNIQTACLIMEGAEFTENIINGVERPVKAAELFAFTLRVRAGNTDVLTDAEENVRQKLRAEGVM*	D	Structural	58	C	K	Missense	1	1	single_orf	hydrophilic	polar	noncharge	NA	Polar_uncharged	hydrophilic	polar	positive	NA	Positively_charged	hydrophilic_to_hydrophilic	polar_to_polar	noncharge_to_positive	Polar_uncharged_to_Positively_charged	Polar_uncharged_to_Positively_charged;noncharge_to_positive;polar_to_polar;hydrophilic_to_hydrophilic	NA	FALSE	FALSE	TRUE	helix	31	15	helix15				Core	Core	NA	Core	NA	Core	NA	Cys	Cysteine	Lys	Lysine	D_C58K	D_C58	Core	Core	Core	Core	Core	NA	NA
gpD_C58H	1	-0.03073194211385795	NA	NA	0.027392295373126874	7.358699465802587e-4	0.002904691373279841	-1.008804560307359	-36.82662256933764	0.5	Detrimental	Lethal	Lethal	Deleterious	Fitness-decreasing	Lethal	MSQVTEQSVRFQTALASIKLIQASAVLDLTEDDFDFLTSNKVWIATDRSRARRCVEAHVYGTLDFVGYPRFPAPVEFIAAVIAYYVHPVNIQTACLIMEGAEFTENIINGVERPVKAAELFAFTLRVRAGNTDVLTDAEENVRQKLRAEGVM*	D	Structural	58	C	H	Missense	1	1	single_orf	hydrophilic	polar	noncharge	NA	Polar_uncharged	hydrophilic	polar	positive	NA	Positively_charged	hydrophilic_to_hydrophilic	polar_to_polar	noncharge_to_positive	Polar_uncharged_to_Positively_charged	Polar_uncharged_to_Positively_charged;noncharge_to_positive;polar_to_polar;hydrophilic_to_hydrophilic	NA	FALSE	FALSE	TRUE	helix	31	15	helix15				Core	Core	NA	Core	NA	Core	NA	Cys	Cysteine	His	Histidine	D_C58H	D_C58	Core	Core	Core	Core	Core	NA	NA
gpD_C58I	1	0.23805102916251497	NA	NA	0.023431314487159086	9.999669768696595e-4	0.002955422558633012	-0.7400215890309861	-31.580927924186422	0.5	Detrimental	Lethal	Lethal	Deleterious	Fitness-decreasing	Lethal	MSQVTEQSVRFQTALASIKLIQASAVLDLTEDDFDFLTSNKVWIATDRSRARRCVEAIVYGTLDFVGYPRFPAPVEFIAAVIAYYVHPVNIQTACLIMEGAEFTENIINGVERPVKAAELFAFTLRVRAGNTDVLTDAEENVRQKLRAEGVM*	D	Structural	58	C	I	Missense	1	1	single_orf	hydrophilic	polar	noncharge	NA	Polar_uncharged	hydrophobic	nonpolar	noncharge	aliphatic	Nonpolar_hydrophobic	hydrophilic_to_hydrophobic	polar_to_nonpolar	noncharge_to_noncharge	Polar_uncharged_to_Nonpolar_hydrophobic	Polar_uncharged_to_Nonpolar_hydrophobic;noncharge_to_noncharge;polar_to_nonpolar;hydrophilic_to_hydrophobic	NA	FALSE	FALSE	TRUE	helix	31	15	helix15				Core	Core	NA	Core	NA	Core	NA	Cys	Cysteine	Ile	Isoleucine	D_C58I	D_C58	Core	Core	Core	Core	Core	NA	NA
gpD_C58Q	1	0.001798056095897293	NA	NA	0.023972158053355726	6.01710971161129e-4	0.002904691373279841	-0.9762745620976038	-40.723304352644554	0.5	Detrimental	Lethal	Lethal	Deleterious	Fitness-decreasing	Lethal	MSQVTEQSVRFQTALASIKLIQASAVLDLTEDDFDFLTSNKVWIATDRSRARRCVEAQVYGTLDFVGYPRFPAPVEFIAAVIAYYVHPVNIQTACLIMEGAEFTENIINGVERPVKAAELFAFTLRVRAGNTDVLTDAEENVRQKLRAEGVM*	D	Structural	58	C	Q	Missense	1	1	single_orf	hydrophilic	polar	noncharge	NA	Polar_uncharged	hydrophilic	polar	noncharge	NA	Polar_uncharged	hydrophilic_to_hydrophilic	polar_to_polar	noncharge_to_noncharge	Polar_uncharged_to_Polar_uncharged	Polar_uncharged_to_Polar_uncharged;noncharge_to_noncharge;polar_to_polar;hydrophilic_to_hydrophilic	NA	FALSE	FALSE	TRUE	helix	31	15	helix15				Core	Core	NA	Core	NA	Core	NA	Cys	Cysteine	Gln	Glutamine	D_C58Q	D_C58	Core	Core	Core	Core	Core	NA	NA
gpD_C58G	1	0.09092946700090383	NA	NA	0.022601381774864166	6.476139322642016e-4	0.002904691373279841	-0.8871431511925972	-39.24950225979618	0.5	Detrimental	Lethal	Lethal	Deleterious	Fitness-decreasing	Lethal	MSQVTEQSVRFQTALASIKLIQASAVLDLTEDDFDFLTSNKVWIATDRSRARRCVEAGVYGTLDFVGYPRFPAPVEFIAAVIAYYVHPVNIQTACLIMEGAEFTENIINGVERPVKAAELFAFTLRVRAGNTDVLTDAEENVRQKLRAEGVM*	D	Structural	58	C	G	Missense	1	1	single_orf	hydrophilic	polar	noncharge	NA	Polar_uncharged	hydrophobic	nonpolar	noncharge	aliphatic	Nonpolar_hydrophobic	hydrophilic_to_hydrophobic	polar_to_nonpolar	noncharge_to_noncharge	Polar_uncharged_to_Nonpolar_hydrophobic	Polar_uncharged_to_Nonpolar_hydrophobic;noncharge_to_noncharge;polar_to_nonpolar;hydrophilic_to_hydrophobic	NA	TRUE	FALSE	TRUE	helix	31	15	helix15				Core	Core	NA	Core	NA	Core	NA	Cys	Cysteine	Gly	Glycine	D_C58G	D_C58	Core	Core	Core	Core	Core	NA	NA
gpD_C58Y	1	-0.007737404012747528	NA	NA	0.0235491304938106	5.694809434186876e-4	0.002904691373279841	-0.9858100222062486	-41.859663281382446	0.5	Detrimental	Lethal	Lethal	Deleterious	Fitness-decreasing	Lethal	MSQVTEQSVRFQTALASIKLIQASAVLDLTEDDFDFLTSNKVWIATDRSRARRCVEAYVYGTLDFVGYPRFPAPVEFIAAVIAYYVHPVNIQTACLIMEGAEFTENIINGVERPVKAAELFAFTLRVRAGNTDVLTDAEENVRQKLRAEGVM*	D	Structural	58	C	Y	Missense	1	1	single_orf	hydrophilic	polar	noncharge	NA	Polar_uncharged	hydrophobic	polar	noncharge	aromatic	Aromatic	hydrophilic_to_hydrophobic	polar_to_polar	noncharge_to_noncharge	Polar_uncharged_to_Aromatic	Polar_uncharged_to_Aromatic;noncharge_to_noncharge;polar_to_polar;hydrophilic_to_hydrophobic	TRUE	FALSE	FALSE	TRUE	helix	31	15	helix15				Core	Core	NA	Core	NA	Core	NA	Cys	Cysteine	Tyr	Tyrosine	D_C58Y	D_C58	Core	Core	Core	Core	Core	NA	NA
gpD_C58R	1	0.10508651333195647	NA	NA	0.02450255933501808	7.860476069010414e-4	0.002904691373279841	-0.8729861048615446	-35.626649863469964	0.5	Detrimental	Lethal	Lethal	Deleterious	Fitness-decreasing	Lethal	MSQVTEQSVRFQTALASIKLIQASAVLDLTEDDFDFLTSNKVWIATDRSRARRCVEARVYGTLDFVGYPRFPAPVEFIAAVIAYYVHPVNIQTACLIMEGAEFTENIINGVERPVKAAELFAFTLRVRAGNTDVLTDAEENVRQKLRAEGVM*	D	Structural	58	C	R	Missense	1	1	single_orf	hydrophilic	polar	noncharge	NA	Polar_uncharged	hydrophilic	polar	positive	NA	Positively_charged	hydrophilic_to_hydrophilic	polar_to_polar	noncharge_to_positive	Polar_uncharged_to_Positively_charged	Polar_uncharged_to_Positively_charged;noncharge_to_positive;polar_to_polar;hydrophilic_to_hydrophilic	NA	FALSE	FALSE	TRUE	helix	31	15	helix15				Core	Core	NA	Core	NA	Core	NA	Cys	Cysteine	Arg	Arginine	D_C58R	D_C58	Core	Core	Core	Core	Core	NA	NA
gpD_C58E	1	-0.05787726601840145	NA	NA	0.022865511701042684	4.8619258148385747e-4	0.002904691373279841	-1.0359498842119026	-45.303716022254584	0.5	Detrimental	Lethal	Lethal	Deleterious	Fitness-decreasing	Lethal	MSQVTEQSVRFQTALASIKLIQASAVLDLTEDDFDFLTSNKVWIATDRSRARRCVEAEVYGTLDFVGYPRFPAPVEFIAAVIAYYVHPVNIQTACLIMEGAEFTENIINGVERPVKAAELFAFTLRVRAGNTDVLTDAEENVRQKLRAEGVM*	D	Structural	58	C	E	Missense	1	1	single_orf	hydrophilic	polar	noncharge	NA	Polar_uncharged	hydrophilic	polar	negative	NA	Negatively_charged	hydrophilic_to_hydrophilic	polar_to_polar	noncharge_to_negative	Polar_uncharged_to_Negatively_charged	Polar_uncharged_to_Negatively_charged;noncharge_to_negative;polar_to_polar;hydrophilic_to_hydrophilic	NA	FALSE	FALSE	TRUE	helix	31	15	helix15				Core	Core	NA	Core	NA	Core	NA	Cys	Cysteine	Glu	Glutamic Acid	D_C58E	D_C58	Core	Core	Core	Core	Core	NA	NA
gpD_C58syn	1	0.9227707122849726	NA	NA	0.020849555753982594	0.11757061197574536	0.14415494480410806	-0.05530190590852846	-2.652249852100763	0	Neutral	Neutral	Neutral	Tolerated	Neutral	Neutral	MSQVTEQSVRFQTALASIKLIQASAVLDLTEDDFDFLTSNKVWIATDRSRARRCVEACVYGTLDFVGYPRFPAPVEFIAAVIAYYVHPVNIQTACLIMEGAEFTENIINGVERPVKAAELFAFTLRVRAGNTDVLTDAEENVRQKLRAEGVM*	D	Structural	58	C	syn	Synonymous	0	0	Synonymous	hydrophilic	polar	noncharge	NA	Polar_uncharged	NA	NA	NA	NA	NA	hydrophilic_to_NA	polar_to_NA	noncharge_to_NA	Polar_uncharged_to_NA	Polar_uncharged_to_NA;noncharge_to_NA;polar_to_NA;hydrophilic_to_NA	NA	FALSE	FALSE	TRUE	helix	3	2	helix2				Core	Core	NA	Core	NA	Core	NA	Cys	Cysteine	NA	NA	D_C58syn	D_C58	Core	Core	Core	Core	Core	NA	NA
gpD_C58W	1	0.0015433322645199432	NA	NA	0.0222086415401037	5.161196508525201e-4	0.002904691373279841	-0.9765292859289811	-43.968114540416956	0.5	Detrimental	Lethal	Lethal	Deleterious	Fitness-decreasing	Lethal	MSQVTEQSVRFQTALASIKLIQASAVLDLTEDDFDFLTSNKVWIATDRSRARRCVEAWVYGTLDFVGYPRFPAPVEFIAAVIAYYVHPVNIQTACLIMEGAEFTENIINGVERPVKAAELFAFTLRVRAGNTDVLTDAEENVRQKLRAEGVM*	D	Structural	58	C	W	Missense	1	1	single_orf	hydrophilic	polar	noncharge	NA	Polar_uncharged	hydrophobic	nonpolar	noncharge	aromatic	Aromatic	hydrophilic_to_hydrophobic	polar_to_nonpolar	noncharge_to_noncharge	Polar_uncharged_to_Aromatic	Polar_uncharged_to_Aromatic;noncharge_to_noncharge;polar_to_nonpolar;hydrophilic_to_hydrophobic	TRUE	FALSE	FALSE	TRUE	helix	31	15	helix15				Core	Core	NA	Core	NA	Core	NA	Cys	Cysteine	Trp	Tryptophan	D_C58W	D_C58	Core	Core	Core	Core	Core	NA	NA
gpD_C58A	1	0.04148710212920634	NA	NA	0.023592592206970697	6.332018919534832e-4	0.002904691373279841	-0.9365855160642947	-39.69622762370526	0.5	Detrimental	Lethal	Lethal	Deleterious	Fitness-decreasing	Lethal	MSQVTEQSVRFQTALASIKLIQASAVLDLTEDDFDFLTSNKVWIATDRSRARRCVEAAVYGTLDFVGYPRFPAPVEFIAAVIAYYVHPVNIQTACLIMEGAEFTENIINGVERPVKAAELFAFTLRVRAGNTDVLTDAEENVRQKLRAEGVM*	D	Structural	58	C	A	Missense	1	1	single_orf	hydrophilic	polar	noncharge	NA	Polar_uncharged	hydrophobic	nonpolar	noncharge	aliphatic	Nonpolar_hydrophobic	hydrophilic_to_hydrophobic	polar_to_nonpolar	noncharge_to_noncharge	Polar_uncharged_to_Nonpolar_hydrophobic	Polar_uncharged_to_Nonpolar_hydrophobic;noncharge_to_noncharge;polar_to_nonpolar;hydrophilic_to_hydrophobic	NA	FALSE	FALSE	TRUE	helix	31	15	helix15				Core	Core	NA	Core	NA	Core	NA	Cys	Cysteine	Ala	Alanine	D_C58A	D_C58	Core	Core	Core	Core	Core	NA	NA
gpD_C58L	1	0.008635366939590584	NA	NA	0.023599911186858797	5.914098123960265e-4	0.002904691373279841	-0.9694372512539106	-41.075873731083576	0.5	Detrimental	Lethal	Lethal	Deleterious	Fitness-decreasing	Lethal	MSQVTEQSVRFQTALASIKLIQASAVLDLTEDDFDFLTSNKVWIATDRSRARRCVEALVYGTLDFVGYPRFPAPVEFIAAVIAYYVHPVNIQTACLIMEGAEFTENIINGVERPVKAAELFAFTLRVRAGNTDVLTDAEENVRQKLRAEGVM*	D	Structural	58	C	L	Missense	1	1	single_orf	hydrophilic	polar	noncharge	NA	Polar_uncharged	hydrophobic	nonpolar	noncharge	aliphatic	Nonpolar_hydrophobic	hydrophilic_to_hydrophobic	polar_to_nonpolar	noncharge_to_noncharge	Polar_uncharged_to_Nonpolar_hydrophobic	Polar_uncharged_to_Nonpolar_hydrophobic;noncharge_to_noncharge;polar_to_nonpolar;hydrophilic_to_hydrophobic	NA	FALSE	FALSE	TRUE	helix	31	15	helix15				Core	Core	NA	Core	NA	Core	NA	Cys	Cysteine	Leu	Leucine	D_C58L	D_C58	Core	Core	Core	Core	Core	NA	NA
gpD_C58V	1	0.6504300651789182	NA	NA	0.02081611658018078	0.004008187265200913	0.0072631419288402025	-0.3276425530145829	-15.738800765789025	0.15	Detrimental	Detrimental	Detrimental	Deleterious	Fitness-decreasing	Fitness-decreasing	MSQVTEQSVRFQTALASIKLIQASAVLDLTEDDFDFLTSNKVWIATDRSRARRCVEAVVYGTLDFVGYPRFPAPVEFIAAVIAYYVHPVNIQTACLIMEGAEFTENIINGVERPVKAAELFAFTLRVRAGNTDVLTDAEENVRQKLRAEGVM*	D	Structural	58	C	V	Missense	1	1	single_orf	hydrophilic	polar	noncharge	NA	Polar_uncharged	hydrophobic	nonpolar	noncharge	aliphatic	Nonpolar_hydrophobic	hydrophilic_to_hydrophobic	polar_to_nonpolar	noncharge_to_noncharge	Polar_uncharged_to_Nonpolar_hydrophobic	Polar_uncharged_to_Nonpolar_hydrophobic;noncharge_to_noncharge;polar_to_nonpolar;hydrophilic_to_hydrophobic	NA	FALSE	FALSE	TRUE	helix	31	15	helix15				Core	Core	NA	Core	NA	Core	NA	Cys	Cysteine	Val	Valine	D_C58V	D_C58	Core	Core	Core	Core	Core	NA	NA
gpD_C58N	1	0.054424551297174606	NA	NA	0.02660888345246489	8.281805597643022e-4	0.002904691373279841	-0.9236480668963265	-34.71060276205276	0.5	Detrimental	Lethal	Lethal	Deleterious	Fitness-decreasing	Lethal	MSQVTEQSVRFQTALASIKLIQASAVLDLTEDDFDFLTSNKVWIATDRSRARRCVEANVYGTLDFVGYPRFPAPVEFIAAVIAYYVHPVNIQTACLIMEGAEFTENIINGVERPVKAAELFAFTLRVRAGNTDVLTDAEENVRQKLRAEGVM*	D	Structural	58	C	N	Missense	1	1	single_orf	hydrophilic	polar	noncharge	NA	Polar_uncharged	hydrophilic	polar	noncharge	NA	Polar_uncharged	hydrophilic_to_hydrophilic	polar_to_polar	noncharge_to_noncharge	Polar_uncharged_to_Polar_uncharged	Polar_uncharged_to_Polar_uncharged;noncharge_to_noncharge;polar_to_polar;hydrophilic_to_hydrophilic	NA	FALSE	FALSE	TRUE	helix	31	15	helix15				Core	Core	NA	Core	NA	Core	NA	Cys	Cysteine	Asn	Asparagine	D_C58N	D_C58	Core	Core	Core	Core	Core	NA	NA
gpD_C58*	1	0.17485280621100727	NA	NA	0.023336647858588324	8.421175093336064e-4	0.002904691373279841	-0.8032198119824938	-34.41699138641755	0.5	Detrimental	Lethal	Lethal	Deleterious	Fitness-decreasing	Lethal	MSQVTEQSVRFQTALASIKLIQASAVLDLTEDDFDFLTSNKVWIATDRSRARRCVEA*VYGTLDFVGYPRFPAPVEFIAAVIAYYVHPVNIQTACLIMEGAEFTENIINGVERPVKAAELFAFTLRVRAGNTDVLTDAEENVRQKLRAEGVM*	D	Structural	58	C	*	Nonsense	1	1	single_orf	hydrophilic	polar	noncharge	NA	Polar_uncharged	stop	stop	stop	NA	Stop	hydrophilic_to_stop	polar_to_stop	noncharge_to_stop	Polar_uncharged_to_Stop	Polar_uncharged_to_Stop;noncharge_to_stop;polar_to_stop;hydrophilic_to_stop	NA	FALSE	FALSE	TRUE	helix	31	15	helix15				Core	Core	NA	Core	NA	Core	NA	Cys	Cysteine	Stop	Stop	D_C58*	D_C58	Core	Core	Core	Core	Core	NA	NA
gpD_C58S	1	0.2716817593973349	NA	NA	0.016610445860519765	5.51158519489503e-4	0.002904691373279841	-0.7063908587961663	-42.52245332447548	0.5	Detrimental	Lethal	Lethal	Deleterious	Fitness-decreasing	Lethal	MSQVTEQSVRFQTALASIKLIQASAVLDLTEDDFDFLTSNKVWIATDRSRARRCVEASVYGTLDFVGYPRFPAPVEFIAAVIAYYVHPVNIQTACLIMEGAEFTENIINGVERPVKAAELFAFTLRVRAGNTDVLTDAEENVRQKLRAEGVM*	D	Structural	58	C	S	Missense	1	1	single_orf	hydrophilic	polar	noncharge	NA	Polar_uncharged	hydrophilic	polar	noncharge	NA	Polar_uncharged	hydrophilic_to_hydrophilic	polar_to_polar	noncharge_to_noncharge	Polar_uncharged_to_Polar_uncharged	Polar_uncharged_to_Polar_uncharged;noncharge_to_noncharge;polar_to_polar;hydrophilic_to_hydrophilic	NA	FALSE	FALSE	TRUE	helix	31	15	helix15				Core	Core	NA	Core	NA	Core	NA	Cys	Cysteine	Ser	Serine	D_C58S	D_C58	Core	Core	Core	Core	Core	NA	NA
gpD_C58P	1	-0.008825444818251026	NA	NA	0.024418405815021908	6.109710411792424e-4	0.002904691373279841	-0.9868980630117521	-40.414196538925374	0.5	Detrimental	Lethal	Lethal	Deleterious	Fitness-decreasing	Lethal	MSQVTEQSVRFQTALASIKLIQASAVLDLTEDDFDFLTSNKVWIATDRSRARRCVEAPVYGTLDFVGYPRFPAPVEFIAAVIAYYVHPVNIQTACLIMEGAEFTENIINGVERPVKAAELFAFTLRVRAGNTDVLTDAEENVRQKLRAEGVM*	D	Structural	58	C	P	Missense	1	1	single_orf	hydrophilic	polar	noncharge	NA	Polar_uncharged	hydrophobic	nonpolar	noncharge	aliphatic	Nonpolar_hydrophobic	hydrophilic_to_hydrophobic	polar_to_nonpolar	noncharge_to_noncharge	Polar_uncharged_to_Nonpolar_hydrophobic	Polar_uncharged_to_Nonpolar_hydrophobic;noncharge_to_noncharge;polar_to_nonpolar;hydrophilic_to_hydrophobic	NA	FALSE	TRUE	TRUE	helix	31	15	helix15				Core	Core	NA	Core	NA	Core	NA	Cys	Cysteine	Pro	Proline	D_C58P	D_C58	Core	Core	Core	Core	Core	NA	NA
gpD_C58M	1	0.029910545709073172	NA	NA	0.023069117996429214	5.907187387206303e-4	0.002904691373279841	-0.948162072484428	-41.09869341226665	0.5	Detrimental	Lethal	Lethal	Deleterious	Fitness-decreasing	Lethal	MSQVTEQSVRFQTALASIKLIQASAVLDLTEDDFDFLTSNKVWIATDRSRARRCVEAMVYGTLDFVGYPRFPAPVEFIAAVIAYYVHPVNIQTACLIMEGAEFTENIINGVERPVKAAELFAFTLRVRAGNTDVLTDAEENVRQKLRAEGVM*	D	Structural	58	C	M	Missense	1	1	single_orf	hydrophilic	polar	noncharge	NA	Polar_uncharged	hydrophobic	nonpolar	noncharge	aliphatic	Nonpolar_hydrophobic	hydrophilic_to_hydrophobic	polar_to_nonpolar	noncharge_to_noncharge	Polar_uncharged_to_Nonpolar_hydrophobic	Polar_uncharged_to_Nonpolar_hydrophobic;noncharge_to_noncharge;polar_to_nonpolar;hydrophilic_to_hydrophobic	NA	FALSE	FALSE	TRUE	helix	31	15	helix15				Core	Core	NA	Core	NA	Core	NA	Cys	Cysteine	Met	Methionine	D_C58M	D_C58	Core	Core	Core	Core	Core	NA	NA
gpD_C58T	1	0.7388409152004584	NA	NA	0.021951010088364094	0.008308373310627282	0.013547827157193592	-0.23923170299304275	-10.897783770873371	0.15	Detrimental	Detrimental	Detrimental	Deleterious	Fitness-decreasing	Fitness-decreasing	MSQVTEQSVRFQTALASIKLIQASAVLDLTEDDFDFLTSNKVWIATDRSRARRCVEATVYGTLDFVGYPRFPAPVEFIAAVIAYYVHPVNIQTACLIMEGAEFTENIINGVERPVKAAELFAFTLRVRAGNTDVLTDAEENVRQKLRAEGVM*	D	Structural	58	C	T	Missense	1	1	single_orf	hydrophilic	polar	noncharge	NA	Polar_uncharged	hydrophilic	polar	noncharge	NA	Polar_uncharged	hydrophilic_to_hydrophilic	polar_to_polar	noncharge_to_noncharge	Polar_uncharged_to_Polar_uncharged	Polar_uncharged_to_Polar_uncharged;noncharge_to_noncharge;polar_to_polar;hydrophilic_to_hydrophilic	NA	FALSE	FALSE	TRUE	helix	31	15	helix15				Core	Core	NA	Core	NA	Core	NA	Cys	Cysteine	Thr	Threonine	D_C58T	D_C58	Core	Core	Core	Core	Core	NA	NA
gpD_C58F	1	0.09133206456814566	NA	NA	0.023324902507663354	6.903850163995084e-4	0.002904691373279841	-0.8867405536253554	-38.01488440442622	0.5	Detrimental	Lethal	Lethal	Deleterious	Fitness-decreasing	Lethal	MSQVTEQSVRFQTALASIKLIQASAVLDLTEDDFDFLTSNKVWIATDRSRARRCVEAFVYGTLDFVGYPRFPAPVEFIAAVIAYYVHPVNIQTACLIMEGAEFTENIINGVERPVKAAELFAFTLRVRAGNTDVLTDAEENVRQKLRAEGVM*	D	Structural	58	C	F	Missense	1	1	single_orf	hydrophilic	polar	noncharge	NA	Polar_uncharged	hydrophobic	nonpolar	noncharge	aromatic	Aromatic	hydrophilic_to_hydrophobic	polar_to_nonpolar	noncharge_to_noncharge	Polar_uncharged_to_Aromatic	Polar_uncharged_to_Aromatic;noncharge_to_noncharge;polar_to_nonpolar;hydrophilic_to_hydrophobic	TRUE	FALSE	FALSE	TRUE	helix	31	15	helix15				Core	Core	NA	Core	NA	Core	NA	Cys	Cysteine	Phe	Phenylalanine	D_C58F	D_C58	Core	Core	Core	Core	Core	NA	NA
gpD_C58D	1	-0.020379363530580723	NA	NA	0.02433139677563302	5.926745926441157e-4	0.002904691373279841	-0.9984519817240818	-41.03353676779551	0.5	Detrimental	Lethal	Lethal	Deleterious	Fitness-decreasing	Lethal	MSQVTEQSVRFQTALASIKLIQASAVLDLTEDDFDFLTSNKVWIATDRSRARRCVEADVYGTLDFVGYPRFPAPVEFIAAVIAYYVHPVNIQTACLIMEGAEFTENIINGVERPVKAAELFAFTLRVRAGNTDVLTDAEENVRQKLRAEGVM*	D	Structural	58	C	D	Missense	1	1	single_orf	hydrophilic	polar	noncharge	NA	Polar_uncharged	hydrophilic	polar	negative	NA	Negatively_charged	hydrophilic_to_hydrophilic	polar_to_polar	noncharge_to_negative	Polar_uncharged_to_Negatively_charged	Polar_uncharged_to_Negatively_charged;noncharge_to_negative;polar_to_polar;hydrophilic_to_hydrophilic	NA	FALSE	FALSE	TRUE	helix	31	15	helix15				Core	Core	NA	Core	NA	Core	NA	Cys	Cysteine	Asp	Aspartic Acid	D_C58D	D_C58	Core	Core	Core	Core	Core	NA	NA
gpD_V59W	1	-0.041553564993566605	NA	NA	0.023039723173332066	5.095585968399874e-4	0.002904691373279841	-1.0196261831870677	-44.252732144787785	0.5	Detrimental	Lethal	Lethal	Deleterious	Fitness-decreasing	Lethal	MSQVTEQSVRFQTALASIKLIQASAVLDLTEDDFDFLTSNKVWIATDRSRARRCVEACWYGTLDFVGYPRFPAPVEFIAAVIAYYVHPVNIQTACLIMEGAEFTENIINGVERPVKAAELFAFTLRVRAGNTDVLTDAEENVRQKLRAEGVM*	D	Structural	59	V	W	Missense	1	1	single_orf	hydrophobic	nonpolar	noncharge	aliphatic	Nonpolar_hydrophobic	hydrophobic	nonpolar	noncharge	aromatic	Aromatic	hydrophobic_to_hydrophobic	nonpolar_to_nonpolar	noncharge_to_noncharge	Nonpolar_hydrophobic_to_Aromatic	Nonpolar_hydrophobic_to_Aromatic;noncharge_to_noncharge;nonpolar_to_nonpolar;hydrophobic_to_hydrophobic	TRUE	FALSE	FALSE	FALSE	helix	89	41	helix41				Core	Core	NA	Core	NA	Core	NA	Val	Valine	Trp	Tryptophan	D_V59W	D_V59	Core	Core	Core	Core	Core	NA	NA
gpD_V59T	1	0.6431644563220286	NA	NA	0.021806018838813446	0.004208841953198927	0.007558095115444058	-0.33490816187147254	-15.357586332842212	0.15	Detrimental	Detrimental	Detrimental	Deleterious	Fitness-decreasing	Fitness-decreasing	MSQVTEQSVRFQTALASIKLIQASAVLDLTEDDFDFLTSNKVWIATDRSRARRCVEACTYGTLDFVGYPRFPAPVEFIAAVIAYYVHPVNIQTACLIMEGAEFTENIINGVERPVKAAELFAFTLRVRAGNTDVLTDAEENVRQKLRAEGVM*	D	Structural	59	V	T	Missense	1	1	single_orf	hydrophobic	nonpolar	noncharge	aliphatic	Nonpolar_hydrophobic	hydrophilic	polar	noncharge	NA	Polar_uncharged	hydrophobic_to_hydrophilic	nonpolar_to_polar	noncharge_to_noncharge	Nonpolar_hydrophobic_to_Polar_uncharged	Nonpolar_hydrophobic_to_Polar_uncharged;noncharge_to_noncharge;nonpolar_to_polar;hydrophobic_to_hydrophilic	NA	FALSE	FALSE	FALSE	helix	89	41	helix41				Core	Core	NA	Core	NA	Core	NA	Val	Valine	Thr	Threonine	D_V59T	D_V59	Core	Core	Core	Core	Core	NA	NA
gpD_V59*	1	0.020348969232412584	NA	NA	0.025652531212635558	7.159759502231022e-4	0.002904691373279841	-0.9577236489610885	-37.33283081623666	0.5	Detrimental	Lethal	Lethal	Deleterious	Fitness-decreasing	Lethal	MSQVTEQSVRFQTALASIKLIQASAVLDLTEDDFDFLTSNKVWIATDRSRARRCVEAC*YGTLDFVGYPRFPAPVEFIAAVIAYYVHPVNIQTACLIMEGAEFTENIINGVERPVKAAELFAFTLRVRAGNTDVLTDAEENVRQKLRAEGVM*	D	Structural	59	V	*	Nonsense	1	1	single_orf	hydrophobic	nonpolar	noncharge	aliphatic	Nonpolar_hydrophobic	stop	stop	stop	NA	Stop	hydrophobic_to_stop	nonpolar_to_stop	noncharge_to_stop	Nonpolar_hydrophobic_to_Stop	Nonpolar_hydrophobic_to_Stop;noncharge_to_stop;nonpolar_to_stop;hydrophobic_to_stop	NA	FALSE	FALSE	FALSE	helix	89	41	helix41				Core	Core	NA	Core	NA	Core	NA	Val	Valine	Stop	Stop	D_V59*	D_V59	Core	Core	Core	Core	Core	NA	NA
gpD_V59M	1	-0.03754726546889614	NA	NA	0.022984967318285896	5.11144419969245e-4	0.002904691373279841	-1.0156198836623973	-44.183850213552574	0.5	Detrimental	Lethal	Lethal	Deleterious	Fitness-decreasing	Lethal	MSQVTEQSVRFQTALASIKLIQASAVLDLTEDDFDFLTSNKVWIATDRSRARRCVEACMYGTLDFVGYPRFPAPVEFIAAVIAYYVHPVNIQTACLIMEGAEFTENIINGVERPVKAAELFAFTLRVRAGNTDVLTDAEENVRQKLRAEGVM*	D	Structural	59	V	M	Missense	1	1	single_orf	hydrophobic	nonpolar	noncharge	aliphatic	Nonpolar_hydrophobic	hydrophobic	nonpolar	noncharge	aliphatic	Nonpolar_hydrophobic	hydrophobic_to_hydrophobic	nonpolar_to_nonpolar	noncharge_to_noncharge	Nonpolar_hydrophobic_to_Nonpolar_hydrophobic	Nonpolar_hydrophobic_to_Nonpolar_hydrophobic;noncharge_to_noncharge;nonpolar_to_nonpolar;hydrophobic_to_hydrophobic	FALSE	FALSE	FALSE	FALSE	helix	89	41	helix41				Core	Core	NA	Core	NA	Core	NA	Val	Valine	Met	Methionine	D_V59M	D_V59	Core	Core	Core	Core	Core	NA	NA
gpD_V59S	1	0.01259207225242247	NA	NA	0.028045662119248627	8.420901393146885e-4	0.002904691373279841	-0.9654805459410787	-34.42404333382538	0.5	Detrimental	Lethal	Lethal	Deleterious	Fitness-decreasing	Lethal	MSQVTEQSVRFQTALASIKLIQASAVLDLTEDDFDFLTSNKVWIATDRSRARRCVEACSYGTLDFVGYPRFPAPVEFIAAVIAYYVHPVNIQTACLIMEGAEFTENIINGVERPVKAAELFAFTLRVRAGNTDVLTDAEENVRQKLRAEGVM*	D	Structural	59	V	S	Missense	1	1	single_orf	hydrophobic	nonpolar	noncharge	aliphatic	Nonpolar_hydrophobic	hydrophilic	polar	noncharge	NA	Polar_uncharged	hydrophobic_to_hydrophilic	nonpolar_to_polar	noncharge_to_noncharge	Nonpolar_hydrophobic_to_Polar_uncharged	Nonpolar_hydrophobic_to_Polar_uncharged;noncharge_to_noncharge;nonpolar_to_polar;hydrophobic_to_hydrophilic	NA	FALSE	FALSE	FALSE	helix	89	41	helix41				Core	Core	NA	Core	NA	Core	NA	Val	Valine	Ser	Serine	D_V59S	D_V59	Core	Core	Core	Core	Core	NA	NA
gpD_V59Q	1	0.004835166818175629	NA	NA	0.022952020432468693	5.550090734347535e-4	0.002904691373279841	-0.9732374513753255	-42.40080249945076	0.5	Detrimental	Lethal	Lethal	Deleterious	Fitness-decreasing	Lethal	MSQVTEQSVRFQTALASIKLIQASAVLDLTEDDFDFLTSNKVWIATDRSRARRCVEACQYGTLDFVGYPRFPAPVEFIAAVIAYYVHPVNIQTACLIMEGAEFTENIINGVERPVKAAELFAFTLRVRAGNTDVLTDAEENVRQKLRAEGVM*	D	Structural	59	V	Q	Missense	1	1	single_orf	hydrophobic	nonpolar	noncharge	aliphatic	Nonpolar_hydrophobic	hydrophilic	polar	noncharge	NA	Polar_uncharged	hydrophobic_to_hydrophilic	nonpolar_to_polar	noncharge_to_noncharge	Nonpolar_hydrophobic_to_Polar_uncharged	Nonpolar_hydrophobic_to_Polar_uncharged;noncharge_to_noncharge;nonpolar_to_polar;hydrophobic_to_hydrophilic	NA	FALSE	FALSE	FALSE	helix	89	41	helix41				Core	Core	NA	Core	NA	Core	NA	Val	Valine	Gln	Glutamine	D_V59Q	D_V59	Core	Core	Core	Core	Core	NA	NA
gpD_V59Y	1	-0.03233532482444513	NA	NA	0.025517451221251014	6.365578250786541e-4	0.002904691373279841	-1.0104079430179462	-39.59498578388508	0.5	Detrimental	Lethal	Lethal	Deleterious	Fitness-decreasing	Lethal	MSQVTEQSVRFQTALASIKLIQASAVLDLTEDDFDFLTSNKVWIATDRSRARRCVEACYYGTLDFVGYPRFPAPVEFIAAVIAYYVHPVNIQTACLIMEGAEFTENIINGVERPVKAAELFAFTLRVRAGNTDVLTDAEENVRQKLRAEGVM*	D	Structural	59	V	Y	Missense	1	1	single_orf	hydrophobic	nonpolar	noncharge	aliphatic	Nonpolar_hydrophobic	hydrophobic	polar	noncharge	aromatic	Aromatic	hydrophobic_to_hydrophobic	nonpolar_to_polar	noncharge_to_noncharge	Nonpolar_hydrophobic_to_Aromatic	Nonpolar_hydrophobic_to_Aromatic;noncharge_to_noncharge;nonpolar_to_polar;hydrophobic_to_hydrophobic	TRUE	FALSE	FALSE	FALSE	helix	89	41	helix41				Core	Core	NA	Core	NA	Core	NA	Val	Valine	Tyr	Tyrosine	D_V59Y	D_V59	Core	Core	Core	Core	Core	NA	NA
gpD_V59D	1	0.01082770262845958	NA	NA	0.022610346022926085	5.452874083926584e-4	0.002904691373279841	-0.9672449155650416	-42.77644677371645	0.5	Detrimental	Lethal	Lethal	Deleterious	Fitness-decreasing	Lethal	MSQVTEQSVRFQTALASIKLIQASAVLDLTEDDFDFLTSNKVWIATDRSRARRCVEACDYGTLDFVGYPRFPAPVEFIAAVIAYYVHPVNIQTACLIMEGAEFTENIINGVERPVKAAELFAFTLRVRAGNTDVLTDAEENVRQKLRAEGVM*	D	Structural	59	V	D	Missense	1	1	single_orf	hydrophobic	nonpolar	noncharge	aliphatic	Nonpolar_hydrophobic	hydrophilic	polar	negative	NA	Negatively_charged	hydrophobic_to_hydrophilic	nonpolar_to_polar	noncharge_to_negative	Nonpolar_hydrophobic_to_Negatively_charged	Nonpolar_hydrophobic_to_Negatively_charged;noncharge_to_negative;nonpolar_to_polar;hydrophobic_to_hydrophilic	NA	FALSE	FALSE	FALSE	helix	89	41	helix41				Core	Core	NA	Core	NA	Core	NA	Val	Valine	Asp	Aspartic Acid	D_V59D	D_V59	Core	Core	Core	Core	Core	NA	NA
gpD_V59syn	1	0.9393568999697047	NA	NA	0.01379743392912601	0.10695966074959862	0.13241629108180336	-0.03871571822379638	-2.805582883715336	0	Neutral	Neutral	Neutral	Tolerated	Neutral	Neutral	MSQVTEQSVRFQTALASIKLIQASAVLDLTEDDFDFLTSNKVWIATDRSRARRCVEACVYGTLDFVGYPRFPAPVEFIAAVIAYYVHPVNIQTACLIMEGAEFTENIINGVERPVKAAELFAFTLRVRAGNTDVLTDAEENVRQKLRAEGVM*	D	Structural	59	V	syn	Synonymous	0	0	Synonymous	hydrophobic	nonpolar	noncharge	aliphatic	Nonpolar_hydrophobic	NA	NA	NA	NA	NA	hydrophobic_to_NA	nonpolar_to_NA	noncharge_to_NA	Nonpolar_hydrophobic_to_NA	Nonpolar_hydrophobic_to_NA;noncharge_to_NA;nonpolar_to_NA;hydrophobic_to_NA	NA	FALSE	FALSE	FALSE	helix	25	12	helix12				Core	Core	NA	Core	NA	Core	NA	Val	Valine	NA	NA	D_V59syn	D_V59	Core	Core	Core	Core	Core	NA	NA
gpD_V59I	1	0.07100926962059038	NA	NA	0.02315027110809543	6.499722793495977e-4	0.002904691373279841	-0.9070633485729107	-39.17943141985264	0.5	Detrimental	Lethal	Lethal	Deleterious	Fitness-decreasing	Lethal	MSQVTEQSVRFQTALASIKLIQASAVLDLTEDDFDFLTSNKVWIATDRSRARRCVEACIYGTLDFVGYPRFPAPVEFIAAVIAYYVHPVNIQTACLIMEGAEFTENIINGVERPVKAAELFAFTLRVRAGNTDVLTDAEENVRQKLRAEGVM*	D	Structural	59	V	I	Missense	1	1	single_orf	hydrophobic	nonpolar	noncharge	aliphatic	Nonpolar_hydrophobic	hydrophobic	nonpolar	noncharge	aliphatic	Nonpolar_hydrophobic	hydrophobic_to_hydrophobic	nonpolar_to_nonpolar	noncharge_to_noncharge	Nonpolar_hydrophobic_to_Nonpolar_hydrophobic	Nonpolar_hydrophobic_to_Nonpolar_hydrophobic;noncharge_to_noncharge;nonpolar_to_nonpolar;hydrophobic_to_hydrophobic	FALSE	FALSE	FALSE	FALSE	helix	89	41	helix41				Core	Core	NA	Core	NA	Core	NA	Val	Valine	Ile	Isoleucine	D_V59I	D_V59	Core	Core	Core	Core	Core	NA	NA
gpD_V59N	1	-0.009945749650004165	NA	NA	0.028841506020680613	8.504201941081924e-4	0.002904691373279841	-0.9880183678435053	-34.25563340457659	0.5	Detrimental	Lethal	Lethal	Deleterious	Fitness-decreasing	Lethal	MSQVTEQSVRFQTALASIKLIQASAVLDLTEDDFDFLTSNKVWIATDRSRARRCVEACNYGTLDFVGYPRFPAPVEFIAAVIAYYVHPVNIQTACLIMEGAEFTENIINGVERPVKAAELFAFTLRVRAGNTDVLTDAEENVRQKLRAEGVM*	D	Structural	59	V	N	Missense	1	1	single_orf	hydrophobic	nonpolar	noncharge	aliphatic	Nonpolar_hydrophobic	hydrophilic	polar	noncharge	NA	Polar_uncharged	hydrophobic_to_hydrophilic	nonpolar_to_polar	noncharge_to_noncharge	Nonpolar_hydrophobic_to_Polar_uncharged	Nonpolar_hydrophobic_to_Polar_uncharged;noncharge_to_noncharge;nonpolar_to_polar;hydrophobic_to_hydrophilic	NA	FALSE	FALSE	FALSE	helix	89	41	helix41				Core	Core	NA	Core	NA	Core	NA	Val	Valine	Asn	Asparagine	D_V59N	D_V59	Core	Core	Core	Core	Core	NA	NA
gpD_V59E	1	-0.009734552125298751	NA	NA	0.025956079472396528	6.890910253236626e-4	0.002904691373279841	-0.9878071703187998	-38.05523934425317	0.5	Detrimental	Lethal	Lethal	Deleterious	Fitness-decreasing	Lethal	MSQVTEQSVRFQTALASIKLIQASAVLDLTEDDFDFLTSNKVWIATDRSRARRCVEACEYGTLDFVGYPRFPAPVEFIAAVIAYYVHPVNIQTACLIMEGAEFTENIINGVERPVKAAELFAFTLRVRAGNTDVLTDAEENVRQKLRAEGVM*	D	Structural	59	V	E	Missense	1	1	single_orf	hydrophobic	nonpolar	noncharge	aliphatic	Nonpolar_hydrophobic	hydrophilic	polar	negative	NA	Negatively_charged	hydrophobic_to_hydrophilic	nonpolar_to_polar	noncharge_to_negative	Nonpolar_hydrophobic_to_Negatively_charged	Nonpolar_hydrophobic_to_Negatively_charged;noncharge_to_negative;nonpolar_to_polar;hydrophobic_to_hydrophilic	NA	FALSE	FALSE	FALSE	helix	89	41	helix41				Core	Core	NA	Core	NA	Core	NA	Val	Valine	Glu	Glutamic Acid	D_V59E	D_V59	Core	Core	Core	Core	Core	NA	NA
gpD_V59K	1	-0.00918933176234332	NA	NA	0.023370916029017533	5.592419461974973e-4	0.002904691373279841	-0.9872619499558444	-42.24095181936126	0.5	Detrimental	Lethal	Lethal	Deleterious	Fitness-decreasing	Lethal	MSQVTEQSVRFQTALASIKLIQASAVLDLTEDDFDFLTSNKVWIATDRSRARRCVEACKYGTLDFVGYPRFPAPVEFIAAVIAYYVHPVNIQTACLIMEGAEFTENIINGVERPVKAAELFAFTLRVRAGNTDVLTDAEENVRQKLRAEGVM*	D	Structural	59	V	K	Missense	1	1	single_orf	hydrophobic	nonpolar	noncharge	aliphatic	Nonpolar_hydrophobic	hydrophilic	polar	positive	NA	Positively_charged	hydrophobic_to_hydrophilic	nonpolar_to_polar	noncharge_to_positive	Nonpolar_hydrophobic_to_Positively_charged	Nonpolar_hydrophobic_to_Positively_charged;noncharge_to_positive;nonpolar_to_polar;hydrophobic_to_hydrophilic	NA	FALSE	FALSE	FALSE	helix	89	41	helix41				Core	Core	NA	Core	NA	Core	NA	Val	Valine	Lys	Lysine	D_V59K	D_V59	Core	Core	Core	Core	Core	NA	NA
gpD_V59G	1	0.01575658764527913	NA	NA	0.02306614363300636	5.733328990629172e-4	0.002904691373279841	-0.962316030548222	-41.71758398268461	0.5	Detrimental	Lethal	Lethal	Deleterious	Fitness-decreasing	Lethal	MSQVTEQSVRFQTALASIKLIQASAVLDLTEDDFDFLTSNKVWIATDRSRARRCVEACGYGTLDFVGYPRFPAPVEFIAAVIAYYVHPVNIQTACLIMEGAEFTENIINGVERPVKAAELFAFTLRVRAGNTDVLTDAEENVRQKLRAEGVM*	D	Structural	59	V	G	Missense	1	1	single_orf	hydrophobic	nonpolar	noncharge	aliphatic	Nonpolar_hydrophobic	hydrophobic	nonpolar	noncharge	aliphatic	Nonpolar_hydrophobic	hydrophobic_to_hydrophobic	nonpolar_to_nonpolar	noncharge_to_noncharge	Nonpolar_hydrophobic_to_Nonpolar_hydrophobic	Nonpolar_hydrophobic_to_Nonpolar_hydrophobic;noncharge_to_noncharge;nonpolar_to_nonpolar;hydrophobic_to_hydrophobic	FALSE	TRUE	FALSE	FALSE	helix	89	41	helix41				Core	Core	NA	Core	NA	Core	NA	Val	Valine	Gly	Glycine	D_V59G	D_V59	Core	Core	Core	Core	Core	NA	NA
gpD_V59C	1	0.2397477993715456	NA	NA	0.023329115015475632	9.958202413944406e-4	0.002949289555144453	-0.7383248188219556	-31.646534019610574	0.5	Detrimental	Lethal	Lethal	Deleterious	Fitness-decreasing	Lethal	MSQVTEQSVRFQTALASIKLIQASAVLDLTEDDFDFLTSNKVWIATDRSRARRCVEACCYGTLDFVGYPRFPAPVEFIAAVIAYYVHPVNIQTACLIMEGAEFTENIINGVERPVKAAELFAFTLRVRAGNTDVLTDAEENVRQKLRAEGVM*	D	Structural	59	V	C	Missense	1	1	single_orf	hydrophobic	nonpolar	noncharge	aliphatic	Nonpolar_hydrophobic	hydrophilic	polar	noncharge	NA	Polar_uncharged	hydrophobic_to_hydrophilic	nonpolar_to_polar	noncharge_to_noncharge	Nonpolar_hydrophobic_to_Polar_uncharged	Nonpolar_hydrophobic_to_Polar_uncharged;noncharge_to_noncharge;nonpolar_to_polar;hydrophobic_to_hydrophilic	NA	FALSE	FALSE	TRUE	helix	89	41	helix41				Core	Core	NA	Core	NA	Core	NA	Val	Valine	Cys	Cysteine	D_V59C	D_V59	Core	Core	Core	Core	Core	NA	NA
gpD_V59H	1	-0.03234625364599552	NA	NA	0.0257603506693725	6.487224870546093e-4	0.002904691373279841	-1.0104188718394966	-39.222093710650796	0.5	Detrimental	Lethal	Lethal	Deleterious	Fitness-decreasing	Lethal	MSQVTEQSVRFQTALASIKLIQASAVLDLTEDDFDFLTSNKVWIATDRSRARRCVEACHYGTLDFVGYPRFPAPVEFIAAVIAYYVHPVNIQTACLIMEGAEFTENIINGVERPVKAAELFAFTLRVRAGNTDVLTDAEENVRQKLRAEGVM*	D	Structural	59	V	H	Missense	1	1	single_orf	hydrophobic	nonpolar	noncharge	aliphatic	Nonpolar_hydrophobic	hydrophilic	polar	positive	NA	Positively_charged	hydrophobic_to_hydrophilic	nonpolar_to_polar	noncharge_to_positive	Nonpolar_hydrophobic_to_Positively_charged	Nonpolar_hydrophobic_to_Positively_charged;noncharge_to_positive;nonpolar_to_polar;hydrophobic_to_hydrophilic	NA	FALSE	FALSE	FALSE	helix	89	41	helix41				Core	Core	NA	Core	NA	Core	NA	Val	Valine	His	Histidine	D_V59H	D_V59	Core	Core	Core	Core	Core	NA	NA
gpD_V59R	1	-0.019067173136230336	NA	NA	0.023926422148868056	5.746095163743359e-4	0.002904691373279841	-0.9971397913297314	-41.67315408955985	0.5	Detrimental	Lethal	Lethal	Deleterious	Fitness-decreasing	Lethal	MSQVTEQSVRFQTALASIKLIQASAVLDLTEDDFDFLTSNKVWIATDRSRARRCVEACRYGTLDFVGYPRFPAPVEFIAAVIAYYVHPVNIQTACLIMEGAEFTENIINGVERPVKAAELFAFTLRVRAGNTDVLTDAEENVRQKLRAEGVM*	D	Structural	59	V	R	Missense	1	1	single_orf	hydrophobic	nonpolar	noncharge	aliphatic	Nonpolar_hydrophobic	hydrophilic	polar	positive	NA	Positively_charged	hydrophobic_to_hydrophilic	nonpolar_to_polar	noncharge_to_positive	Nonpolar_hydrophobic_to_Positively_charged	Nonpolar_hydrophobic_to_Positively_charged;noncharge_to_positive;nonpolar_to_polar;hydrophobic_to_hydrophilic	NA	FALSE	FALSE	FALSE	helix	89	41	helix41				Core	Core	NA	Core	NA	Core	NA	Val	Valine	Arg	Arginine	D_V59R	D_V59	Core	Core	Core	Core	Core	NA	NA
gpD_V59L	1	0.0038249019375278448	NA	NA	0.025036596204664086	6.590828746375621e-4	0.002904691373279841	-0.9742477162559733	-38.91115276911632	0.5	Detrimental	Lethal	Lethal	Deleterious	Fitness-decreasing	Lethal	MSQVTEQSVRFQTALASIKLIQASAVLDLTEDDFDFLTSNKVWIATDRSRARRCVEACLYGTLDFVGYPRFPAPVEFIAAVIAYYVHPVNIQTACLIMEGAEFTENIINGVERPVKAAELFAFTLRVRAGNTDVLTDAEENVRQKLRAEGVM*	D	Structural	59	V	L	Missense	1	1	single_orf	hydrophobic	nonpolar	noncharge	aliphatic	Nonpolar_hydrophobic	hydrophobic	nonpolar	noncharge	aliphatic	Nonpolar_hydrophobic	hydrophobic_to_hydrophobic	nonpolar_to_nonpolar	noncharge_to_noncharge	Nonpolar_hydrophobic_to_Nonpolar_hydrophobic	Nonpolar_hydrophobic_to_Nonpolar_hydrophobic;noncharge_to_noncharge;nonpolar_to_nonpolar;hydrophobic_to_hydrophobic	FALSE	FALSE	FALSE	FALSE	helix	89	41	helix41				Core	Core	NA	Core	NA	Core	NA	Val	Valine	Leu	Leucine	D_V59L	D_V59	Core	Core	Core	Core	Core	NA	NA
gpD_V59F	1	0.07204189998920686	NA	NA	0.022173324153403742	5.976027831338104e-4	0.002904691373279841	-0.9060307182042943	-40.85889335578071	0.5	Detrimental	Lethal	Lethal	Deleterious	Fitness-decreasing	Lethal	MSQVTEQSVRFQTALASIKLIQASAVLDLTEDDFDFLTSNKVWIATDRSRARRCVEACFYGTLDFVGYPRFPAPVEFIAAVIAYYVHPVNIQTACLIMEGAEFTENIINGVERPVKAAELFAFTLRVRAGNTDVLTDAEENVRQKLRAEGVM*	D	Structural	59	V	F	Missense	1	1	single_orf	hydrophobic	nonpolar	noncharge	aliphatic	Nonpolar_hydrophobic	hydrophobic	nonpolar	noncharge	aromatic	Aromatic	hydrophobic_to_hydrophobic	nonpolar_to_nonpolar	noncharge_to_noncharge	Nonpolar_hydrophobic_to_Aromatic	Nonpolar_hydrophobic_to_Aromatic;noncharge_to_noncharge;nonpolar_to_nonpolar;hydrophobic_to_hydrophobic	TRUE	FALSE	FALSE	FALSE	helix	89	41	helix41				Core	Core	NA	Core	NA	Core	NA	Val	Valine	Phe	Phenylalanine	D_V59F	D_V59	Core	Core	Core	Core	Core	NA	NA
gpD_V59P	1	-0.029759732632278053	NA	NA	0.026820760304401593	7.068453549625708e-4	0.002904691373279841	-1.0078323508257792	-37.575067537198656	0.5	Detrimental	Lethal	Lethal	Deleterious	Fitness-decreasing	Lethal	MSQVTEQSVRFQTALASIKLIQASAVLDLTEDDFDFLTSNKVWIATDRSRARRCVEACPYGTLDFVGYPRFPAPVEFIAAVIAYYVHPVNIQTACLIMEGAEFTENIINGVERPVKAAELFAFTLRVRAGNTDVLTDAEENVRQKLRAEGVM*	D	Structural	59	V	P	Missense	1	1	single_orf	hydrophobic	nonpolar	noncharge	aliphatic	Nonpolar_hydrophobic	hydrophobic	nonpolar	noncharge	aliphatic	Nonpolar_hydrophobic	hydrophobic_to_hydrophobic	nonpolar_to_nonpolar	noncharge_to_noncharge	Nonpolar_hydrophobic_to_Nonpolar_hydrophobic	Nonpolar_hydrophobic_to_Nonpolar_hydrophobic;noncharge_to_noncharge;nonpolar_to_nonpolar;hydrophobic_to_hydrophobic	FALSE	FALSE	TRUE	FALSE	helix	89	41	helix41				Core	Core	NA	Core	NA	Core	NA	Val	Valine	Pro	Proline	D_V59P	D_V59	Core	Core	Core	Core	Core	NA	NA
gpD_V59A	1	0.06530931273382679	NA	NA	0.02448719701317273	7.181887532290432e-4	0.002904691373279841	-0.9127633054596743	-37.27332831709288	0.5	Detrimental	Lethal	Lethal	Deleterious	Fitness-decreasing	Lethal	MSQVTEQSVRFQTALASIKLIQASAVLDLTEDDFDFLTSNKVWIATDRSRARRCVEACAYGTLDFVGYPRFPAPVEFIAAVIAYYVHPVNIQTACLIMEGAEFTENIINGVERPVKAAELFAFTLRVRAGNTDVLTDAEENVRQKLRAEGVM*	D	Structural	59	V	A	Missense	1	1	single_orf	hydrophobic	nonpolar	noncharge	aliphatic	Nonpolar_hydrophobic	hydrophobic	nonpolar	noncharge	aliphatic	Nonpolar_hydrophobic	hydrophobic_to_hydrophobic	nonpolar_to_nonpolar	noncharge_to_noncharge	Nonpolar_hydrophobic_to_Nonpolar_hydrophobic	Nonpolar_hydrophobic_to_Nonpolar_hydrophobic;noncharge_to_noncharge;nonpolar_to_nonpolar;hydrophobic_to_hydrophobic	FALSE	FALSE	FALSE	FALSE	helix	89	41	helix41				Core	Core	NA	Core	NA	Core	NA	Val	Valine	Ala	Alanine	D_V59A	D_V59	Core	Core	Core	Core	Core	NA	NA
gpD_Y60F	1	0.1667602410862552	NA	NA	0.025948345965825133	0.0010204661833042028	0.0029654155254943545	-0.8113123771072459	-31.265097641749573	0.5	Detrimental	Lethal	Lethal	Deleterious	Fitness-decreasing	Lethal	MSQVTEQSVRFQTALASIKLIQASAVLDLTEDDFDFLTSNKVWIATDRSRARRCVEACVFGTLDFVGYPRFPAPVEFIAAVIAYYVHPVNIQTACLIMEGAEFTENIINGVERPVKAAELFAFTLRVRAGNTDVLTDAEENVRQKLRAEGVM*	D	Structural	60	Y	F	Missense	1	2	multi_orf	hydrophobic	polar	noncharge	aromatic	Aromatic	hydrophobic	nonpolar	noncharge	aromatic	Aromatic	hydrophobic_to_hydrophobic	polar_to_nonpolar	noncharge_to_noncharge	Aromatic_to_Aromatic	Aromatic_to_Aromatic;noncharge_to_noncharge;polar_to_nonpolar;hydrophobic_to_hydrophobic	TRUE	FALSE	FALSE	FALSE	helix	93	43	helix43	D	PPI	Asymmetric Unit,Hexamer	Surface	Bind-D	Single-interaction	PPI	1	Interacting	Interacting	Tyr	Tyrosine	Phe	Phenylalanine	D_Y60F	D_Y60	Interface	Interface	Interface	Surface	Surface	Interface	Interface
gpD_Y60I	1	0.020272963022589796	NA	NA	0.025191043755866702	6.903349988327534e-4	0.002904691373279841	-0.9577996551709114	-38.019705155956736	0.5	Detrimental	Lethal	Lethal	Deleterious	Fitness-decreasing	Lethal	MSQVTEQSVRFQTALASIKLIQASAVLDLTEDDFDFLTSNKVWIATDRSRARRCVEACVIGTLDFVGYPRFPAPVEFIAAVIAYYVHPVNIQTACLIMEGAEFTENIINGVERPVKAAELFAFTLRVRAGNTDVLTDAEENVRQKLRAEGVM*	D	Structural	60	Y	I	Missense	1	2	multi_orf	hydrophobic	polar	noncharge	aromatic	Aromatic	hydrophobic	nonpolar	noncharge	aliphatic	Nonpolar_hydrophobic	hydrophobic_to_hydrophobic	polar_to_nonpolar	noncharge_to_noncharge	Aromatic_to_Nonpolar_hydrophobic	Aromatic_to_Nonpolar_hydrophobic;noncharge_to_noncharge;polar_to_nonpolar;hydrophobic_to_hydrophobic	TRUE	FALSE	FALSE	FALSE	helix	93	43	helix43	D	PPI	Asymmetric Unit,Hexamer	Surface	Bind-D	Single-interaction	PPI	1	Interacting	Interacting	Tyr	Tyrosine	Ile	Isoleucine	D_Y60I	D_Y60	Interface	Interface	Interface	Surface	Surface	Interface	Interface
gpD_Y60K	1	-0.0011031240456986153	NA	NA	0.02608179988020267	7.080926825322464e-4	0.002904691373279841	-0.9791757422391997	-37.54089698569553	0.5	Detrimental	Lethal	Lethal	Deleterious	Fitness-decreasing	Lethal	MSQVTEQSVRFQTALASIKLIQASAVLDLTEDDFDFLTSNKVWIATDRSRARRCVEACVKGTLDFVGYPRFPAPVEFIAAVIAYYVHPVNIQTACLIMEGAEFTENIINGVERPVKAAELFAFTLRVRAGNTDVLTDAEENVRQKLRAEGVM*	D	Structural	60	Y	K	Missense	1	2	multi_orf	hydrophobic	polar	noncharge	aromatic	Aromatic	hydrophilic	polar	positive	NA	Positively_charged	hydrophobic_to_hydrophilic	polar_to_polar	noncharge_to_positive	Aromatic_to_Positively_charged	Aromatic_to_Positively_charged;noncharge_to_positive;polar_to_polar;hydrophobic_to_hydrophilic	TRUE	FALSE	FALSE	FALSE	helix	93	43	helix43	D	PPI	Asymmetric Unit,Hexamer	Surface	Bind-D	Single-interaction	PPI	1	Interacting	Interacting	Tyr	Tyrosine	Lys	Lysine	D_Y60K	D_Y60	Interface	Interface	Interface	Surface	Surface	Interface	Interface
gpD_Y60L	1	0.011951625781548366	NA	NA	0.017329852577255365	3.2083013603489974e-4	0.002904691373279841	-0.9661209924119527	-55.743582897620335	0.5	Detrimental	Lethal	Lethal	Deleterious	Fitness-decreasing	Lethal	MSQVTEQSVRFQTALASIKLIQASAVLDLTEDDFDFLTSNKVWIATDRSRARRCVEACVLGTLDFVGYPRFPAPVEFIAAVIAYYVHPVNIQTACLIMEGAEFTENIINGVERPVKAAELFAFTLRVRAGNTDVLTDAEENVRQKLRAEGVM*	D	Structural	60	Y	L	Missense	1	2	multi_orf	hydrophobic	polar	noncharge	aromatic	Aromatic	hydrophobic	nonpolar	noncharge	aliphatic	Nonpolar_hydrophobic	hydrophobic_to_hydrophobic	polar_to_nonpolar	noncharge_to_noncharge	Aromatic_to_Nonpolar_hydrophobic	Aromatic_to_Nonpolar_hydrophobic;noncharge_to_noncharge;polar_to_nonpolar;hydrophobic_to_hydrophobic	TRUE	FALSE	FALSE	FALSE	helix	93	43	helix43	D	PPI	Asymmetric Unit,Hexamer	Surface	Bind-D	Single-interaction	PPI	1	Interacting	Interacting	Tyr	Tyrosine	Leu	Leucine	D_Y60L	D_Y60	Interface	Interface	Interface	Surface	Surface	Interface	Interface
gpD_Y60V	1	-0.0010230792611918538	NA	NA	0.02288248907794392	5.450716108372777e-4	0.002904691373279841	-0.9790956974546929	-42.78562878787483	0.5	Detrimental	Lethal	Lethal	Deleterious	Fitness-decreasing	Lethal	MSQVTEQSVRFQTALASIKLIQASAVLDLTEDDFDFLTSNKVWIATDRSRARRCVEACVVGTLDFVGYPRFPAPVEFIAAVIAYYVHPVNIQTACLIMEGAEFTENIINGVERPVKAAELFAFTLRVRAGNTDVLTDAEENVRQKLRAEGVM*	D	Structural	60	Y	V	Missense	1	2	multi_orf	hydrophobic	polar	noncharge	aromatic	Aromatic	hydrophobic	nonpolar	noncharge	aliphatic	Nonpolar_hydrophobic	hydrophobic_to_hydrophobic	polar_to_nonpolar	noncharge_to_noncharge	Aromatic_to_Nonpolar_hydrophobic	Aromatic_to_Nonpolar_hydrophobic;noncharge_to_noncharge;polar_to_nonpolar;hydrophobic_to_hydrophobic	TRUE	FALSE	FALSE	FALSE	helix	93	43	helix43	D	PPI	Asymmetric Unit,Hexamer	Surface	Bind-D	Single-interaction	PPI	1	Interacting	Interacting	Tyr	Tyrosine	Val	Valine	D_Y60V	D_Y60	Interface	Interface	Interface	Surface	Surface	Interface	Interface
gpD_Y60E	1	0.008443904565620886	NA	NA	0.02540421046121784	6.850582073498757e-4	0.002904691373279841	-0.9696287136278803	-38.166323460644975	0.5	Detrimental	Lethal	Lethal	Deleterious	Fitness-decreasing	Lethal	MSQVTEQSVRFQTALASIKLIQASAVLDLTEDDFDFLTSNKVWIATDRSRARRCVEACVEGTLDFVGYPRFPAPVEFIAAVIAYYVHPVNIQTACLIMEGAEFTENIINGVERPVKAAELFAFTLRVRAGNTDVLTDAEENVRQKLRAEGVM*	D	Structural	60	Y	E	Missense	1	2	multi_orf	hydrophobic	polar	noncharge	aromatic	Aromatic	hydrophilic	polar	negative	NA	Negatively_charged	hydrophobic_to_hydrophilic	polar_to_polar	noncharge_to_negative	Aromatic_to_Negatively_charged	Aromatic_to_Negatively_charged;noncharge_to_negative;polar_to_polar;hydrophobic_to_hydrophilic	TRUE	FALSE	FALSE	FALSE	helix	93	43	helix43	D	PPI	Asymmetric Unit,Hexamer	Surface	Bind-D	Single-interaction	PPI	1	Interacting	Interacting	Tyr	Tyrosine	Glu	Glutamic Acid	D_Y60E	D_Y60	Interface	Interface	Interface	Surface	Surface	Interface	Interface
gpD_Y60W	1	-0.00693560931153224	NA	NA	0.02581711534272234	6.85608120250869e-4	0.002904691373279841	-0.9850082275050334	-38.15164959485689	0.5	Detrimental	Lethal	Lethal	Deleterious	Fitness-decreasing	Lethal	MSQVTEQSVRFQTALASIKLIQASAVLDLTEDDFDFLTSNKVWIATDRSRARRCVEACVWGTLDFVGYPRFPAPVEFIAAVIAYYVHPVNIQTACLIMEGAEFTENIINGVERPVKAAELFAFTLRVRAGNTDVLTDAEENVRQKLRAEGVM*	D	Structural	60	Y	W	Missense	1	2	multi_orf	hydrophobic	polar	noncharge	aromatic	Aromatic	hydrophobic	nonpolar	noncharge	aromatic	Aromatic	hydrophobic_to_hydrophobic	polar_to_nonpolar	noncharge_to_noncharge	Aromatic_to_Aromatic	Aromatic_to_Aromatic;noncharge_to_noncharge;polar_to_nonpolar;hydrophobic_to_hydrophobic	TRUE	FALSE	FALSE	FALSE	helix	93	43	helix43	D	PPI	Asymmetric Unit,Hexamer	Surface	Bind-D	Single-interaction	PPI	1	Interacting	Interacting	Tyr	Tyrosine	Trp	Tryptophan	D_Y60W	D_Y60	Interface	Interface	Interface	Surface	Surface	Interface	Interface
gpD_Y60A	1	-0.026473974450955853	NA	NA	0.026456507302934407	6.922789774912452e-4	0.002904691373279841	-1.004546592644457	-37.96816880419943	0.5	Detrimental	Lethal	Lethal	Deleterious	Fitness-decreasing	Lethal	MSQVTEQSVRFQTALASIKLIQASAVLDLTEDDFDFLTSNKVWIATDRSRARRCVEACVAGTLDFVGYPRFPAPVEFIAAVIAYYVHPVNIQTACLIMEGAEFTENIINGVERPVKAAELFAFTLRVRAGNTDVLTDAEENVRQKLRAEGVM*	D	Structural	60	Y	A	Missense	1	2	multi_orf	hydrophobic	polar	noncharge	aromatic	Aromatic	hydrophobic	nonpolar	noncharge	aliphatic	Nonpolar_hydrophobic	hydrophobic_to_hydrophobic	polar_to_nonpolar	noncharge_to_noncharge	Aromatic_to_Nonpolar_hydrophobic	Aromatic_to_Nonpolar_hydrophobic;noncharge_to_noncharge;polar_to_nonpolar;hydrophobic_to_hydrophobic	TRUE	FALSE	FALSE	FALSE	helix	93	43	helix43	D	PPI	Asymmetric Unit,Hexamer	Surface	Bind-D	Single-interaction	PPI	1	Interacting	Interacting	Tyr	Tyrosine	Ala	Alanine	D_Y60A	D_Y60	Interface	Interface	Interface	Surface	Surface	Interface	Interface
gpD_Y60Q	1	0.055381101178823895	NA	NA	0.023236010352191083	6.328204523884384e-4	0.002904691373279841	-0.9226915170146772	-39.70742557174858	0.5	Detrimental	Lethal	Lethal	Deleterious	Fitness-decreasing	Lethal	MSQVTEQSVRFQTALASIKLIQASAVLDLTEDDFDFLTSNKVWIATDRSRARRCVEACVQGTLDFVGYPRFPAPVEFIAAVIAYYVHPVNIQTACLIMEGAEFTENIINGVERPVKAAELFAFTLRVRAGNTDVLTDAEENVRQKLRAEGVM*	D	Structural	60	Y	Q	Missense	1	2	multi_orf	hydrophobic	polar	noncharge	aromatic	Aromatic	hydrophilic	polar	noncharge	NA	Polar_uncharged	hydrophobic_to_hydrophilic	polar_to_polar	noncharge_to_noncharge	Aromatic_to_Polar_uncharged	Aromatic_to_Polar_uncharged;noncharge_to_noncharge;polar_to_polar;hydrophobic_to_hydrophilic	TRUE	FALSE	FALSE	FALSE	helix	93	43	helix43	D	PPI	Asymmetric Unit,Hexamer	Surface	Bind-D	Single-interaction	PPI	1	Interacting	Interacting	Tyr	Tyrosine	Gln	Glutamine	D_Y60Q	D_Y60	Interface	Interface	Interface	Surface	Surface	Interface	Interface
gpD_Y60N	1	-0.0077226833527102206	NA	NA	0.026361293296278808	7.13676875884639e-4	0.002904691373279841	-0.9857953015462113	-37.394004631347265	0.5	Detrimental	Lethal	Lethal	Deleterious	Fitness-decreasing	Lethal	MSQVTEQSVRFQTALASIKLIQASAVLDLTEDDFDFLTSNKVWIATDRSRARRCVEACVNGTLDFVGYPRFPAPVEFIAAVIAYYVHPVNIQTACLIMEGAEFTENIINGVERPVKAAELFAFTLRVRAGNTDVLTDAEENVRQKLRAEGVM*	D	Structural	60	Y	N	Missense	1	1	single_orf	hydrophobic	polar	noncharge	aromatic	Aromatic	hydrophilic	polar	noncharge	NA	Polar_uncharged	hydrophobic_to_hydrophilic	polar_to_polar	noncharge_to_noncharge	Aromatic_to_Polar_uncharged	Aromatic_to_Polar_uncharged;noncharge_to_noncharge;polar_to_polar;hydrophobic_to_hydrophilic	TRUE	FALSE	FALSE	FALSE	helix	93	43	helix43	D	PPI	Asymmetric Unit,Hexamer	Surface	Bind-D	Single-interaction	PPI	1	Interacting	Interacting	Tyr	Tyrosine	Asn	Asparagine	D_Y60N	D_Y60	Interface	Interface	Interface	Surface	Surface	Interface	Interface
gpD_Y60*	2	-0.0039424803952977355	0.004922672845350313	0.0034808553505100825	0.018273844031211454	3.453598773490718e-4	0.002904691373279841	-0.9820150985887989	-53.73418719430419	0.5	Detrimental	Lethal	Lethal	Deleterious	Fitness-decreasing	Lethal	MSQVTEQSVRFQTALASIKLIQASAVLDLTEDDFDFLTSNKVWIATDRSRARRCVEACV*GTLDFVGYPRFPAPVEFIAAVIAYYVHPVNIQTACLIMEGAEFTENIINGVERPVKAAELFAFTLRVRAGNTDVLTDAEENVRQKLRAEGVM*	D	Structural	60	Y	*	Nonsense	1	2	multi_orf	hydrophobic	polar	noncharge	aromatic	Aromatic	stop	stop	stop	NA	Stop	hydrophobic_to_stop	polar_to_stop	noncharge_to_stop	Aromatic_to_Stop	Aromatic_to_Stop;noncharge_to_stop;polar_to_stop;hydrophobic_to_stop	TRUE	FALSE	FALSE	FALSE	helix	93	43	helix43	D	PPI	Asymmetric Unit,Hexamer	Surface	Bind-D	Single-interaction	PPI	1	Interacting	Interacting	Tyr	Tyrosine	Stop	Stop	D_Y60*	D_Y60	Interface	Interface	Interface	Surface	Surface	Interface	Interface
gpD_Y60G	1	-0.004110916545802261	NA	NA	0.023417175043585817	5.6727663351408e-4	0.002904691373279841	-0.9821835347393034	-41.940660839288064	0.5	Detrimental	Lethal	Lethal	Deleterious	Fitness-decreasing	Lethal	MSQVTEQSVRFQTALASIKLIQASAVLDLTEDDFDFLTSNKVWIATDRSRARRCVEACVGGTLDFVGYPRFPAPVEFIAAVIAYYVHPVNIQTACLIMEGAEFTENIINGVERPVKAAELFAFTLRVRAGNTDVLTDAEENVRQKLRAEGVM*	D	Structural	60	Y	G	Missense	1	2	multi_orf	hydrophobic	polar	noncharge	aromatic	Aromatic	hydrophobic	nonpolar	noncharge	aliphatic	Nonpolar_hydrophobic	hydrophobic_to_hydrophobic	polar_to_nonpolar	noncharge_to_noncharge	Aromatic_to_Nonpolar_hydrophobic	Aromatic_to_Nonpolar_hydrophobic;noncharge_to_noncharge;polar_to_nonpolar;hydrophobic_to_hydrophobic	TRUE	TRUE	FALSE	FALSE	helix	93	43	helix43	D	PPI	Asymmetric Unit,Hexamer	Surface	Bind-D	Single-interaction	PPI	1	Interacting	Interacting	Tyr	Tyrosine	Gly	Glycine	D_Y60G	D_Y60	Interface	Interface	Interface	Surface	Surface	Interface	Interface
gpD_Y60R	1	-0.012884096905037185	NA	NA	0.024026307214142995	5.866676207408883e-4	0.002904691373279841	-0.9909567150985383	-41.24258958333439	0.5	Detrimental	Lethal	Lethal	Deleterious	Fitness-decreasing	Lethal	MSQVTEQSVRFQTALASIKLIQASAVLDLTEDDFDFLTSNKVWIATDRSRARRCVEACVRGTLDFVGYPRFPAPVEFIAAVIAYYVHPVNIQTACLIMEGAEFTENIINGVERPVKAAELFAFTLRVRAGNTDVLTDAEENVRQKLRAEGVM*	D	Structural	60	Y	R	Missense	1	2	multi_orf	hydrophobic	polar	noncharge	aromatic	Aromatic	hydrophilic	polar	positive	NA	Positively_charged	hydrophobic_to_hydrophilic	polar_to_polar	noncharge_to_positive	Aromatic_to_Positively_charged	Aromatic_to_Positively_charged;noncharge_to_positive;polar_to_polar;hydrophobic_to_hydrophilic	TRUE	FALSE	FALSE	FALSE	helix	93	43	helix43	D	PPI	Asymmetric Unit,Hexamer	Surface	Bind-D	Single-interaction	PPI	1	Interacting	Interacting	Tyr	Tyrosine	Arg	Arginine	D_Y60R	D_Y60	Interface	Interface	Interface	Surface	Surface	Interface	Interface
gpD_Y60T	1	-0.0033352240380043765	NA	NA	0.029625992143714135	9.094031347720577e-4	0.0029124210259955244	-0.9814078422315055	-33.12549119714698	0.5	Detrimental	Lethal	Lethal	Deleterious	Fitness-decreasing	Lethal	MSQVTEQSVRFQTALASIKLIQASAVLDLTEDDFDFLTSNKVWIATDRSRARRCVEACVTGTLDFVGYPRFPAPVEFIAAVIAYYVHPVNIQTACLIMEGAEFTENIINGVERPVKAAELFAFTLRVRAGNTDVLTDAEENVRQKLRAEGVM*	D	Structural	60	Y	T	Missense	1	2	multi_orf	hydrophobic	polar	noncharge	aromatic	Aromatic	hydrophilic	polar	noncharge	NA	Polar_uncharged	hydrophobic_to_hydrophilic	polar_to_polar	noncharge_to_noncharge	Aromatic_to_Polar_uncharged	Aromatic_to_Polar_uncharged;noncharge_to_noncharge;polar_to_polar;hydrophobic_to_hydrophilic	TRUE	FALSE	FALSE	FALSE	helix	93	43	helix43	D	PPI	Asymmetric Unit,Hexamer	Surface	Bind-D	Single-interaction	PPI	1	Interacting	Interacting	Tyr	Tyrosine	Thr	Threonine	D_Y60T	D_Y60	Interface	Interface	Interface	Surface	Surface	Interface	Interface
gpD_Y60S	3	0.015373284187777905	0.0372327886353394	0.021496360541293644	0.016273557101822298	2.848350497663965e-4	0.002904691373279841	-0.9626993340057232	-59.150825513905694	0.5	Detrimental	Lethal	Lethal	Deleterious	Fitness-decreasing	Lethal	MSQVTEQSVRFQTALASIKLIQASAVLDLTEDDFDFLTSNKVWIATDRSRARRCVEACVSGTLDFVGYPRFPAPVEFIAAVIAYYVHPVNIQTACLIMEGAEFTENIINGVERPVKAAELFAFTLRVRAGNTDVLTDAEENVRQKLRAEGVM*	D	Structural	60	Y	S	Missense	1	2	multi_orf	hydrophobic	polar	noncharge	aromatic	Aromatic	hydrophilic	polar	noncharge	NA	Polar_uncharged	hydrophobic_to_hydrophilic	polar_to_polar	noncharge_to_noncharge	Aromatic_to_Polar_uncharged	Aromatic_to_Polar_uncharged;noncharge_to_noncharge;polar_to_polar;hydrophobic_to_hydrophilic	TRUE	FALSE	FALSE	FALSE	helix	93	43	helix43	D	PPI	Asymmetric Unit,Hexamer	Surface	Bind-D	Single-interaction	PPI	1	Interacting	Interacting	Tyr	Tyrosine	Ser	Serine	D_Y60S	D_Y60	Interface	Interface	Interface	Surface	Surface	Interface	Interface
gpD_Y60M	1	0.016166747457254407	NA	NA	0.02387695865025467	6.14893443757758e-4	0.002904691373279841	-0.9619058707362467	-40.283904959733015	0.5	Detrimental	Lethal	Lethal	Deleterious	Fitness-decreasing	Lethal	MSQVTEQSVRFQTALASIKLIQASAVLDLTEDDFDFLTSNKVWIATDRSRARRCVEACVMGTLDFVGYPRFPAPVEFIAAVIAYYVHPVNIQTACLIMEGAEFTENIINGVERPVKAAELFAFTLRVRAGNTDVLTDAEENVRQKLRAEGVM*	D	Structural	60	Y	M	Missense	1	2	multi_orf	hydrophobic	polar	noncharge	aromatic	Aromatic	hydrophobic	nonpolar	noncharge	aliphatic	Nonpolar_hydrophobic	hydrophobic_to_hydrophobic	polar_to_nonpolar	noncharge_to_noncharge	Aromatic_to_Nonpolar_hydrophobic	Aromatic_to_Nonpolar_hydrophobic;noncharge_to_noncharge;polar_to_nonpolar;hydrophobic_to_hydrophobic	TRUE	FALSE	FALSE	FALSE	helix	93	43	helix43	D	PPI	Asymmetric Unit,Hexamer	Surface	Bind-D	Single-interaction	PPI	1	Interacting	Interacting	Tyr	Tyrosine	Met	Methionine	D_Y60M	D_Y60	Interface	Interface	Interface	Surface	Surface	Interface	Interface
gpD_Y60C	1	0.045090349233509165	NA	NA	0.023826507582236596	6.508193823475672e-4	0.002904691373279841	-0.9329822689599919	-39.155331225425144	0.5	Detrimental	Lethal	Lethal	Deleterious	Fitness-decreasing	Lethal	MSQVTEQSVRFQTALASIKLIQASAVLDLTEDDFDFLTSNKVWIATDRSRARRCVEACVCGTLDFVGYPRFPAPVEFIAAVIAYYVHPVNIQTACLIMEGAEFTENIINGVERPVKAAELFAFTLRVRAGNTDVLTDAEENVRQKLRAEGVM*	D	Structural	60	Y	C	Missense	1	2	multi_orf	hydrophobic	polar	noncharge	aromatic	Aromatic	hydrophilic	polar	noncharge	NA	Polar_uncharged	hydrophobic_to_hydrophilic	polar_to_polar	noncharge_to_noncharge	Aromatic_to_Polar_uncharged	Aromatic_to_Polar_uncharged;noncharge_to_noncharge;polar_to_polar;hydrophobic_to_hydrophilic	TRUE	FALSE	FALSE	TRUE	helix	93	43	helix43	D	PPI	Asymmetric Unit,Hexamer	Surface	Bind-D	Single-interaction	PPI	1	Interacting	Interacting	Tyr	Tyrosine	Cys	Cysteine	D_Y60C	D_Y60	Interface	Interface	Interface	Surface	Surface	Interface	Interface
gpD_Y60H	1	0.08706002629981067	NA	NA	0.02194946425336232	6.054823256382846e-4	0.002904691373279841	-0.8910125918936904	-40.59138571814087	0.5	Detrimental	Lethal	Lethal	Deleterious	Fitness-decreasing	Lethal	MSQVTEQSVRFQTALASIKLIQASAVLDLTEDDFDFLTSNKVWIATDRSRARRCVEACVHGTLDFVGYPRFPAPVEFIAAVIAYYVHPVNIQTACLIMEGAEFTENIINGVERPVKAAELFAFTLRVRAGNTDVLTDAEENVRQKLRAEGVM*	D	Structural	60	Y	H	Missense	1	1	single_orf	hydrophobic	polar	noncharge	aromatic	Aromatic	hydrophilic	polar	positive	NA	Positively_charged	hydrophobic_to_hydrophilic	polar_to_polar	noncharge_to_positive	Aromatic_to_Positively_charged	Aromatic_to_Positively_charged;noncharge_to_positive;polar_to_polar;hydrophobic_to_hydrophilic	TRUE	FALSE	FALSE	FALSE	helix	93	43	helix43	D	PPI	Asymmetric Unit,Hexamer	Surface	Bind-D	Single-interaction	PPI	1	Interacting	Interacting	Tyr	Tyrosine	His	Histidine	D_Y60H	D_Y60	Interface	Interface	Interface	Surface	Surface	Interface	Interface
gpD_Y60D	1	0.010367616197641491	NA	NA	0.024378037101708386	6.333284249695481e-4	0.002904691373279841	-0.9677050019958596	-39.69384250116419	0.5	Detrimental	Lethal	Lethal	Deleterious	Fitness-decreasing	Lethal	MSQVTEQSVRFQTALASIKLIQASAVLDLTEDDFDFLTSNKVWIATDRSRARRCVEACVDGTLDFVGYPRFPAPVEFIAAVIAYYVHPVNIQTACLIMEGAEFTENIINGVERPVKAAELFAFTLRVRAGNTDVLTDAEENVRQKLRAEGVM*	D	Structural	60	Y	D	Missense	1	1	single_orf	hydrophobic	polar	noncharge	aromatic	Aromatic	hydrophilic	polar	negative	NA	Negatively_charged	hydrophobic_to_hydrophilic	polar_to_polar	noncharge_to_negative	Aromatic_to_Negatively_charged	Aromatic_to_Negatively_charged;noncharge_to_negative;polar_to_polar;hydrophobic_to_hydrophilic	TRUE	FALSE	FALSE	FALSE	helix	93	43	helix43	D	PPI	Asymmetric Unit,Hexamer	Surface	Bind-D	Single-interaction	PPI	1	Interacting	Interacting	Tyr	Tyrosine	Asp	Aspartic Acid	D_Y60D	D_Y60	Interface	Interface	Interface	Surface	Surface	Interface	Interface
gpD_Y60P	1	-0.0013221410957760726	NA	NA	0.025013698009287013	6.509865061112841e-4	0.002904691373279841	-0.9793947592892772	-39.15252924818377	0.5	Detrimental	Lethal	Lethal	Deleterious	Fitness-decreasing	Lethal	MSQVTEQSVRFQTALASIKLIQASAVLDLTEDDFDFLTSNKVWIATDRSRARRCVEACVPGTLDFVGYPRFPAPVEFIAAVIAYYVHPVNIQTACLIMEGAEFTENIINGVERPVKAAELFAFTLRVRAGNTDVLTDAEENVRQKLRAEGVM*	D	Structural	60	Y	P	Missense	1	2	multi_orf	hydrophobic	polar	noncharge	aromatic	Aromatic	hydrophobic	nonpolar	noncharge	aliphatic	Nonpolar_hydrophobic	hydrophobic_to_hydrophobic	polar_to_nonpolar	noncharge_to_noncharge	Aromatic_to_Nonpolar_hydrophobic	Aromatic_to_Nonpolar_hydrophobic;noncharge_to_noncharge;polar_to_nonpolar;hydrophobic_to_hydrophobic	TRUE	FALSE	TRUE	FALSE	helix	93	43	helix43	D	PPI	Asymmetric Unit,Hexamer	Surface	Bind-D	Single-interaction	PPI	1	Interacting	Interacting	Tyr	Tyrosine	Pro	Proline	D_Y60P	D_Y60	Interface	Interface	Interface	Surface	Surface	Interface	Interface
gpD_G61K	1	-0.012881955949182967	NA	NA	0.02853136913450739	8.273168988788271e-4	0.002904691373279841	-0.9909545741426841	-34.73087479895457	0.5	Detrimental	Lethal	Lethal	Deleterious	Fitness-decreasing	Lethal	MSQVTEQSVRFQTALASIKLIQASAVLDLTEDDFDFLTSNKVWIATDRSRARRCVEACVYKTLDFVGYPRFPAPVEFIAAVIAYYVHPVNIQTACLIMEGAEFTENIINGVERPVKAAELFAFTLRVRAGNTDVLTDAEENVRQKLRAEGVM*	D	Structural	61	G	K	Missense	1	3	multi_orf	hydrophobic	nonpolar	noncharge	aliphatic	Nonpolar_hydrophobic	hydrophilic	polar	positive	NA	Positively_charged	hydrophobic_to_hydrophilic	nonpolar_to_polar	noncharge_to_positive	Nonpolar_hydrophobic_to_Positively_charged	Nonpolar_hydrophobic_to_Positively_charged;noncharge_to_positive;nonpolar_to_polar;hydrophobic_to_hydrophilic	NA	TRUE	FALSE	FALSE	helix	49	24	helix24				Surface	Surface	NA	Surface	NA	Other Surface	Other Surface	Gly	Glycine	Lys	Lysine	D_G61K	D_G61	Non-interface surface	Non-interface surface	Non-interface surface	Surface	Surface	Non-interface surface	Non-interface surface
gpD_G61H	1	-0.010581335979985902	NA	NA	0.026119184353492142	6.965853606861749e-4	0.002904691373279841	-0.988653954173487	-37.85003691772294	0.5	Detrimental	Lethal	Lethal	Deleterious	Fitness-decreasing	Lethal	MSQVTEQSVRFQTALASIKLIQASAVLDLTEDDFDFLTSNKVWIATDRSRARRCVEACVYHTLDFVGYPRFPAPVEFIAAVIAYYVHPVNIQTACLIMEGAEFTENIINGVERPVKAAELFAFTLRVRAGNTDVLTDAEENVRQKLRAEGVM*	D	Structural	61	G	H	Missense	1	3	multi_orf	hydrophobic	nonpolar	noncharge	aliphatic	Nonpolar_hydrophobic	hydrophilic	polar	positive	NA	Positively_charged	hydrophobic_to_hydrophilic	nonpolar_to_polar	noncharge_to_positive	Nonpolar_hydrophobic_to_Positively_charged	Nonpolar_hydrophobic_to_Positively_charged;noncharge_to_positive;nonpolar_to_polar;hydrophobic_to_hydrophilic	NA	TRUE	FALSE	FALSE	helix	49	24	helix24				Surface	Surface	NA	Surface	NA	Other Surface	Other Surface	Gly	Glycine	His	Histidine	D_G61H	D_G61	Non-interface surface	Non-interface surface	Non-interface surface	Surface	Surface	Non-interface surface	Non-interface surface
gpD_G61T	1	0.006912507652768451	NA	NA	0.026165809412420856	7.24463527168151e-4	0.002904691373279841	-0.9711601105407327	-37.11404911059249	0.5	Detrimental	Lethal	Lethal	Deleterious	Fitness-decreasing	Lethal	MSQVTEQSVRFQTALASIKLIQASAVLDLTEDDFDFLTSNKVWIATDRSRARRCVEACVYTTLDFVGYPRFPAPVEFIAAVIAYYVHPVNIQTACLIMEGAEFTENIINGVERPVKAAELFAFTLRVRAGNTDVLTDAEENVRQKLRAEGVM*	D	Structural	61	G	T	Missense	1	3	multi_orf	hydrophobic	nonpolar	noncharge	aliphatic	Nonpolar_hydrophobic	hydrophilic	polar	noncharge	NA	Polar_uncharged	hydrophobic_to_hydrophilic	nonpolar_to_polar	noncharge_to_noncharge	Nonpolar_hydrophobic_to_Polar_uncharged	Nonpolar_hydrophobic_to_Polar_uncharged;noncharge_to_noncharge;nonpolar_to_polar;hydrophobic_to_hydrophilic	NA	TRUE	FALSE	FALSE	helix	49	24	helix24				Surface	Surface	NA	Surface	NA	Other Surface	Other Surface	Gly	Glycine	Thr	Threonine	D_G61T	D_G61	Non-interface surface	Non-interface surface	Non-interface surface	Surface	Surface	Non-interface surface	Non-interface surface
gpD_G61S	1	0.011225671283119826	NA	NA	0.022479171428397265	5.394178292370544e-4	0.002904691373279841	-0.9668469469103813	-43.00833243423277	0.5	Detrimental	Lethal	Lethal	Deleterious	Fitness-decreasing	Lethal	MSQVTEQSVRFQTALASIKLIQASAVLDLTEDDFDFLTSNKVWIATDRSRARRCVEACVYSTLDFVGYPRFPAPVEFIAAVIAYYVHPVNIQTACLIMEGAEFTENIINGVERPVKAAELFAFTLRVRAGNTDVLTDAEENVRQKLRAEGVM*	D	Structural	61	G	S	Missense	1	2	multi_orf	hydrophobic	nonpolar	noncharge	aliphatic	Nonpolar_hydrophobic	hydrophilic	polar	noncharge	NA	Polar_uncharged	hydrophobic_to_hydrophilic	nonpolar_to_polar	noncharge_to_noncharge	Nonpolar_hydrophobic_to_Polar_uncharged	Nonpolar_hydrophobic_to_Polar_uncharged;noncharge_to_noncharge;nonpolar_to_polar;hydrophobic_to_hydrophilic	NA	TRUE	FALSE	FALSE	helix	49	24	helix24				Surface	Surface	NA	Surface	NA	Other Surface	Other Surface	Gly	Glycine	Ser	Serine	D_G61S	D_G61	Non-interface surface	Non-interface surface	Non-interface surface	Surface	Surface	Non-interface surface	Non-interface surface
gpD_G61R	1	-0.006467747820409797	NA	NA	0.02761071508394065	7.84918356838693e-4	0.002904691373279841	-0.9845403660139109	-35.65655786649038	0.5	Detrimental	Lethal	Lethal	Deleterious	Fitness-decreasing	Lethal	MSQVTEQSVRFQTALASIKLIQASAVLDLTEDDFDFLTSNKVWIATDRSRARRCVEACVYRTLDFVGYPRFPAPVEFIAAVIAYYVHPVNIQTACLIMEGAEFTENIINGVERPVKAAELFAFTLRVRAGNTDVLTDAEENVRQKLRAEGVM*	D	Structural	61	G	R	Missense	1	2	multi_orf	hydrophobic	nonpolar	noncharge	aliphatic	Nonpolar_hydrophobic	hydrophilic	polar	positive	NA	Positively_charged	hydrophobic_to_hydrophilic	nonpolar_to_polar	noncharge_to_positive	Nonpolar_hydrophobic_to_Positively_charged	Nonpolar_hydrophobic_to_Positively_charged;noncharge_to_positive;nonpolar_to_polar;hydrophobic_to_hydrophilic	NA	TRUE	FALSE	FALSE	helix	49	24	helix24				Surface	Surface	NA	Surface	NA	Other Surface	Other Surface	Gly	Glycine	Arg	Arginine	D_G61R	D_G61	Non-interface surface	Non-interface surface	Non-interface surface	Surface	Surface	Non-interface surface	Non-interface surface
gpD_G61A	1	0.007952398233151607	NA	NA	0.02390705031057394	6.060571951582716e-4	0.002904691373279841	-0.9701202199603495	-40.57678287638562	0.5	Detrimental	Lethal	Lethal	Deleterious	Fitness-decreasing	Lethal	MSQVTEQSVRFQTALASIKLIQASAVLDLTEDDFDFLTSNKVWIATDRSRARRCVEACVYATLDFVGYPRFPAPVEFIAAVIAYYVHPVNIQTACLIMEGAEFTENIINGVERPVKAAELFAFTLRVRAGNTDVLTDAEENVRQKLRAEGVM*	D	Structural	61	G	A	Missense	1	2	multi_orf	hydrophobic	nonpolar	noncharge	aliphatic	Nonpolar_hydrophobic	hydrophobic	nonpolar	noncharge	aliphatic	Nonpolar_hydrophobic	hydrophobic_to_hydrophobic	nonpolar_to_nonpolar	noncharge_to_noncharge	Nonpolar_hydrophobic_to_Nonpolar_hydrophobic	Nonpolar_hydrophobic_to_Nonpolar_hydrophobic;noncharge_to_noncharge;nonpolar_to_nonpolar;hydrophobic_to_hydrophobic	FALSE	TRUE	FALSE	FALSE	helix	49	24	helix24				Surface	Surface	NA	Surface	NA	Other Surface	Other Surface	Gly	Glycine	Ala	Alanine	D_G61A	D_G61	Non-interface surface	Non-interface surface	Non-interface surface	Surface	Surface	Non-interface surface	Non-interface surface
gpD_G61W	1	-0.015723226488465643	NA	NA	0.026086964980145733	6.877021017257512e-4	0.002904691373279841	-0.9937958446819668	-38.0938779801849	0.5	Detrimental	Lethal	Lethal	Deleterious	Fitness-decreasing	Lethal	MSQVTEQSVRFQTALASIKLIQASAVLDLTEDDFDFLTSNKVWIATDRSRARRCVEACVYWTLDFVGYPRFPAPVEFIAAVIAYYVHPVNIQTACLIMEGAEFTENIINGVERPVKAAELFAFTLRVRAGNTDVLTDAEENVRQKLRAEGVM*	D	Structural	61	G	W	Missense	1	3	multi_orf	hydrophobic	nonpolar	noncharge	aliphatic	Nonpolar_hydrophobic	hydrophobic	nonpolar	noncharge	aromatic	Aromatic	hydrophobic_to_hydrophobic	nonpolar_to_nonpolar	noncharge_to_noncharge	Nonpolar_hydrophobic_to_Aromatic	Nonpolar_hydrophobic_to_Aromatic;noncharge_to_noncharge;nonpolar_to_nonpolar;hydrophobic_to_hydrophobic	TRUE	TRUE	FALSE	FALSE	helix	49	24	helix24				Surface	Surface	NA	Surface	NA	Other Surface	Other Surface	Gly	Glycine	Trp	Tryptophan	D_G61W	D_G61	Non-interface surface	Non-interface surface	Non-interface surface	Surface	Surface	Non-interface surface	Non-interface surface
gpD_G61E	1	-0.02813895129871482	NA	NA	0.02500644991785161	6.164177394198944e-4	0.002904691373279841	-1.006211569492216	-40.23622271137525	0.5	Detrimental	Lethal	Lethal	Deleterious	Fitness-decreasing	Lethal	MSQVTEQSVRFQTALASIKLIQASAVLDLTEDDFDFLTSNKVWIATDRSRARRCVEACVYETLDFVGYPRFPAPVEFIAAVIAYYVHPVNIQTACLIMEGAEFTENIINGVERPVKAAELFAFTLRVRAGNTDVLTDAEENVRQKLRAEGVM*	D	Structural	61	G	E	Missense	1	2	multi_orf	hydrophobic	nonpolar	noncharge	aliphatic	Nonpolar_hydrophobic	hydrophilic	polar	negative	NA	Negatively_charged	hydrophobic_to_hydrophilic	nonpolar_to_polar	noncharge_to_negative	Nonpolar_hydrophobic_to_Negatively_charged	Nonpolar_hydrophobic_to_Negatively_charged;noncharge_to_negative;nonpolar_to_polar;hydrophobic_to_hydrophilic	NA	TRUE	FALSE	FALSE	helix	49	24	helix24				Surface	Surface	NA	Surface	NA	Other Surface	Other Surface	Gly	Glycine	Glu	Glutamic Acid	D_G61E	D_G61	Non-interface surface	Non-interface surface	Non-interface surface	Surface	Surface	Non-interface surface	Non-interface surface
gpD_G61C	1	0.10516341907360717	NA	NA	0.023215456533563023	7.057459380948039e-4	0.002904691373279841	-0.872909199119894	-37.5983308013062	0.5	Detrimental	Lethal	Lethal	Deleterious	Fitness-decreasing	Lethal	MSQVTEQSVRFQTALASIKLIQASAVLDLTEDDFDFLTSNKVWIATDRSRARRCVEACVYCTLDFVGYPRFPAPVEFIAAVIAYYVHPVNIQTACLIMEGAEFTENIINGVERPVKAAELFAFTLRVRAGNTDVLTDAEENVRQKLRAEGVM*	D	Structural	61	G	C	Missense	1	2	multi_orf	hydrophobic	nonpolar	noncharge	aliphatic	Nonpolar_hydrophobic	hydrophilic	polar	noncharge	NA	Polar_uncharged	hydrophobic_to_hydrophilic	nonpolar_to_polar	noncharge_to_noncharge	Nonpolar_hydrophobic_to_Polar_uncharged	Nonpolar_hydrophobic_to_Polar_uncharged;noncharge_to_noncharge;nonpolar_to_polar;hydrophobic_to_hydrophilic	NA	TRUE	FALSE	TRUE	helix	49	24	helix24				Surface	Surface	NA	Surface	NA	Other Surface	Other Surface	Gly	Glycine	Cys	Cysteine	D_G61C	D_G61	Non-interface surface	Non-interface surface	Non-interface surface	Surface	Surface	Non-interface surface	Non-interface surface
gpD_G61D	1	0.031566725950828024	NA	NA	0.02660100308300654	7.882364383244855e-4	0.002904691373279841	-0.9465058922426731	-35.58013396740251	0.5	Detrimental	Lethal	Lethal	Deleterious	Fitness-decreasing	Lethal	MSQVTEQSVRFQTALASIKLIQASAVLDLTEDDFDFLTSNKVWIATDRSRARRCVEACVYDTLDFVGYPRFPAPVEFIAAVIAYYVHPVNIQTACLIMEGAEFTENIINGVERPVKAAELFAFTLRVRAGNTDVLTDAEENVRQKLRAEGVM*	D	Structural	61	G	D	Missense	1	2	multi_orf	hydrophobic	nonpolar	noncharge	aliphatic	Nonpolar_hydrophobic	hydrophilic	polar	negative	NA	Negatively_charged	hydrophobic_to_hydrophilic	nonpolar_to_polar	noncharge_to_negative	Nonpolar_hydrophobic_to_Negatively_charged	Nonpolar_hydrophobic_to_Negatively_charged;noncharge_to_negative;nonpolar_to_polar;hydrophobic_to_hydrophilic	NA	TRUE	FALSE	FALSE	helix	49	24	helix24				Surface	Surface	NA	Surface	NA	Other Surface	Other Surface	Gly	Glycine	Asp	Aspartic Acid	D_G61D	D_G61	Non-interface surface	Non-interface surface	Non-interface surface	Surface	Surface	Non-interface surface	Non-interface surface
gpD_G61L	1	-0.014521278689509578	NA	NA	0.02906519411599296	8.557221453466823e-4	0.002904691373279841	-0.9925938968830107	-34.14943494816725	0.5	Detrimental	Lethal	Lethal	Deleterious	Fitness-decreasing	Lethal	MSQVTEQSVRFQTALASIKLIQASAVLDLTEDDFDFLTSNKVWIATDRSRARRCVEACVYLTLDFVGYPRFPAPVEFIAAVIAYYVHPVNIQTACLIMEGAEFTENIINGVERPVKAAELFAFTLRVRAGNTDVLTDAEENVRQKLRAEGVM*	D	Structural	61	G	L	Missense	1	3	multi_orf	hydrophobic	nonpolar	noncharge	aliphatic	Nonpolar_hydrophobic	hydrophobic	nonpolar	noncharge	aliphatic	Nonpolar_hydrophobic	hydrophobic_to_hydrophobic	nonpolar_to_nonpolar	noncharge_to_noncharge	Nonpolar_hydrophobic_to_Nonpolar_hydrophobic	Nonpolar_hydrophobic_to_Nonpolar_hydrophobic;noncharge_to_noncharge;nonpolar_to_nonpolar;hydrophobic_to_hydrophobic	FALSE	TRUE	FALSE	FALSE	helix	49	24	helix24				Surface	Surface	NA	Surface	NA	Other Surface	Other Surface	Gly	Glycine	Leu	Leucine	D_G61L	D_G61	Non-interface surface	Non-interface surface	Non-interface surface	Surface	Surface	Non-interface surface	Non-interface surface
gpD_G61V	2	0.04606759556440321	0.05738125478860727	0.04057467437401725	0.01746863680776483	3.50301231994532e-4	0.002904691373279841	-0.9320050226290979	-53.34799811961349	0.5	Detrimental	Lethal	Lethal	Deleterious	Fitness-decreasing	Lethal	MSQVTEQSVRFQTALASIKLIQASAVLDLTEDDFDFLTSNKVWIATDRSRARRCVEACVYVTLDFVGYPRFPAPVEFIAAVIAYYVHPVNIQTACLIMEGAEFTENIINGVERPVKAAELFAFTLRVRAGNTDVLTDAEENVRQKLRAEGVM*	D	Structural	61	G	V	Missense	1	2	multi_orf	hydrophobic	nonpolar	noncharge	aliphatic	Nonpolar_hydrophobic	hydrophobic	nonpolar	noncharge	aliphatic	Nonpolar_hydrophobic	hydrophobic_to_hydrophobic	nonpolar_to_nonpolar	noncharge_to_noncharge	Nonpolar_hydrophobic_to_Nonpolar_hydrophobic	Nonpolar_hydrophobic_to_Nonpolar_hydrophobic;noncharge_to_noncharge;nonpolar_to_nonpolar;hydrophobic_to_hydrophobic	FALSE	TRUE	FALSE	FALSE	helix	49	24	helix24				Surface	Surface	NA	Surface	NA	Other Surface	Other Surface	Gly	Glycine	Val	Valine	D_G61V	D_G61	Non-interface surface	Non-interface surface	Non-interface surface	Surface	Surface	Non-interface surface	Non-interface surface
gpD_G61*	1	0.021886288261391416	NA	NA	0.027194437961983394	8.07212412197611e-4	0.002904691373279841	-0.9561863299321097	-35.159725754049035	0.5	Detrimental	Lethal	Lethal	Deleterious	Fitness-decreasing	Lethal	MSQVTEQSVRFQTALASIKLIQASAVLDLTEDDFDFLTSNKVWIATDRSRARRCVEACVY*TLDFVGYPRFPAPVEFIAAVIAYYVHPVNIQTACLIMEGAEFTENIINGVERPVKAAELFAFTLRVRAGNTDVLTDAEENVRQKLRAEGVM*	D	Structural	61	G	*	Nonsense	1	3	multi_orf	hydrophobic	nonpolar	noncharge	aliphatic	Nonpolar_hydrophobic	stop	stop	stop	NA	Stop	hydrophobic_to_stop	nonpolar_to_stop	noncharge_to_stop	Nonpolar_hydrophobic_to_Stop	Nonpolar_hydrophobic_to_Stop;noncharge_to_stop;nonpolar_to_stop;hydrophobic_to_stop	NA	TRUE	FALSE	FALSE	helix	49	24	helix24				Surface	Surface	NA	Surface	NA	Other Surface	Other Surface	Gly	Glycine	Stop	Stop	D_G61*	D_G61	Non-interface surface	Non-interface surface	Non-interface surface	Surface	Surface	Non-interface surface	Non-interface surface
gpD_G61I	1	0.032456797456883034	NA	NA	0.029396845669195936	9.643719478233947e-4	0.0029339953032064543	-0.9456158207366181	-32.166179393657856	0.5	Detrimental	Lethal	Lethal	Deleterious	Fitness-decreasing	Lethal	MSQVTEQSVRFQTALASIKLIQASAVLDLTEDDFDFLTSNKVWIATDRSRARRCVEACVYITLDFVGYPRFPAPVEFIAAVIAYYVHPVNIQTACLIMEGAEFTENIINGVERPVKAAELFAFTLRVRAGNTDVLTDAEENVRQKLRAEGVM*	D	Structural	61	G	I	Missense	1	3	multi_orf	hydrophobic	nonpolar	noncharge	aliphatic	Nonpolar_hydrophobic	hydrophobic	nonpolar	noncharge	aliphatic	Nonpolar_hydrophobic	hydrophobic_to_hydrophobic	nonpolar_to_nonpolar	noncharge_to_noncharge	Nonpolar_hydrophobic_to_Nonpolar_hydrophobic	Nonpolar_hydrophobic_to_Nonpolar_hydrophobic;noncharge_to_noncharge;nonpolar_to_nonpolar;hydrophobic_to_hydrophobic	FALSE	TRUE	FALSE	FALSE	helix	49	24	helix24				Surface	Surface	NA	Surface	NA	Other Surface	Other Surface	Gly	Glycine	Ile	Isoleucine	D_G61I	D_G61	Non-interface surface	Non-interface surface	Non-interface surface	Surface	Surface	Non-interface surface	Non-interface surface
gpD_G61Q	1	-0.03718549877749863	NA	NA	0.024712945382994945	5.913545852558322e-4	0.002904691373279841	-1.0152581169709998	-41.08009310188242	0.5	Detrimental	Lethal	Lethal	Deleterious	Fitness-decreasing	Lethal	MSQVTEQSVRFQTALASIKLIQASAVLDLTEDDFDFLTSNKVWIATDRSRARRCVEACVYQTLDFVGYPRFPAPVEFIAAVIAYYVHPVNIQTACLIMEGAEFTENIINGVERPVKAAELFAFTLRVRAGNTDVLTDAEENVRQKLRAEGVM*	D	Structural	61	G	Q	Missense	1	3	multi_orf	hydrophobic	nonpolar	noncharge	aliphatic	Nonpolar_hydrophobic	hydrophilic	polar	noncharge	NA	Polar_uncharged	hydrophobic_to_hydrophilic	nonpolar_to_polar	noncharge_to_noncharge	Nonpolar_hydrophobic_to_Polar_uncharged	Nonpolar_hydrophobic_to_Polar_uncharged;noncharge_to_noncharge;nonpolar_to_polar;hydrophobic_to_hydrophilic	NA	TRUE	FALSE	FALSE	helix	49	24	helix24				Surface	Surface	NA	Surface	NA	Other Surface	Other Surface	Gly	Glycine	Gln	Glutamine	D_G61Q	D_G61	Non-interface surface	Non-interface surface	Non-interface surface	Surface	Surface	Non-interface surface	Non-interface surface
gpD_G61M	1	-0.022559016268835625	NA	NA	0.03101937055739308	9.590112841775245e-4	0.0029289364364678207	-1.0006316344623367	-32.257314562112796	0.5	Detrimental	Lethal	Lethal	Deleterious	Fitness-decreasing	Lethal	MSQVTEQSVRFQTALASIKLIQASAVLDLTEDDFDFLTSNKVWIATDRSRARRCVEACVYMTLDFVGYPRFPAPVEFIAAVIAYYVHPVNIQTACLIMEGAEFTENIINGVERPVKAAELFAFTLRVRAGNTDVLTDAEENVRQKLRAEGVM*	D	Structural	61	G	M	Missense	1	3	multi_orf	hydrophobic	nonpolar	noncharge	aliphatic	Nonpolar_hydrophobic	hydrophobic	nonpolar	noncharge	aliphatic	Nonpolar_hydrophobic	hydrophobic_to_hydrophobic	nonpolar_to_nonpolar	noncharge_to_noncharge	Nonpolar_hydrophobic_to_Nonpolar_hydrophobic	Nonpolar_hydrophobic_to_Nonpolar_hydrophobic;noncharge_to_noncharge;nonpolar_to_nonpolar;hydrophobic_to_hydrophobic	FALSE	TRUE	FALSE	FALSE	helix	49	24	helix24				Surface	Surface	NA	Surface	NA	Other Surface	Other Surface	Gly	Glycine	Met	Methionine	D_G61M	D_G61	Non-interface surface	Non-interface surface	Non-interface surface	Surface	Surface	Non-interface surface	Non-interface surface
gpD_G61N	1	0.004486128583738866	NA	NA	0.02911845971696471	8.926819644012873e-4	0.002905203015562	-0.9735864896097622	-33.43423139605114	0.5	Detrimental	Lethal	Lethal	Deleterious	Fitness-decreasing	Lethal	MSQVTEQSVRFQTALASIKLIQASAVLDLTEDDFDFLTSNKVWIATDRSRARRCVEACVYNTLDFVGYPRFPAPVEFIAAVIAYYVHPVNIQTACLIMEGAEFTENIINGVERPVKAAELFAFTLRVRAGNTDVLTDAEENVRQKLRAEGVM*	D	Structural	61	G	N	Missense	1	3	multi_orf	hydrophobic	nonpolar	noncharge	aliphatic	Nonpolar_hydrophobic	hydrophilic	polar	noncharge	NA	Polar_uncharged	hydrophobic_to_hydrophilic	nonpolar_to_polar	noncharge_to_noncharge	Nonpolar_hydrophobic_to_Polar_uncharged	Nonpolar_hydrophobic_to_Polar_uncharged;noncharge_to_noncharge;nonpolar_to_polar;hydrophobic_to_hydrophilic	NA	TRUE	FALSE	FALSE	helix	49	24	helix24				Surface	Surface	NA	Surface	NA	Other Surface	Other Surface	Gly	Glycine	Asn	Asparagine	D_G61N	D_G61	Non-interface surface	Non-interface surface	Non-interface surface	Surface	Surface	Non-interface surface	Non-interface surface
gpD_G61P	1	-0.01855799922682969	NA	NA	0.031622065708596096	0.0010046179816258771	0.002957077482838835	-0.9966306174203308	-31.51602540673339	0.5	Detrimental	Lethal	Lethal	Deleterious	Fitness-decreasing	Lethal	MSQVTEQSVRFQTALASIKLIQASAVLDLTEDDFDFLTSNKVWIATDRSRARRCVEACVYPTLDFVGYPRFPAPVEFIAAVIAYYVHPVNIQTACLIMEGAEFTENIINGVERPVKAAELFAFTLRVRAGNTDVLTDAEENVRQKLRAEGVM*	D	Structural	61	G	P	Missense	1	3	multi_orf	hydrophobic	nonpolar	noncharge	aliphatic	Nonpolar_hydrophobic	hydrophobic	nonpolar	noncharge	aliphatic	Nonpolar_hydrophobic	hydrophobic_to_hydrophobic	nonpolar_to_nonpolar	noncharge_to_noncharge	Nonpolar_hydrophobic_to_Nonpolar_hydrophobic	Nonpolar_hydrophobic_to_Nonpolar_hydrophobic;noncharge_to_noncharge;nonpolar_to_nonpolar;hydrophobic_to_hydrophobic	FALSE	TRUE	TRUE	FALSE	helix	49	24	helix24				Surface	Surface	NA	Surface	NA	Other Surface	Other Surface	Gly	Glycine	Pro	Proline	D_G61P	D_G61	Non-interface surface	Non-interface surface	Non-interface surface	Surface	Surface	Non-interface surface	Non-interface surface
gpD_G61Y	1	0.005143067424082562	NA	NA	0.02724921764563554	7.828405062892951e-4	0.002904691373279841	-0.9729295507694186	-35.70347277134936	0.5	Detrimental	Lethal	Lethal	Deleterious	Fitness-decreasing	Lethal	MSQVTEQSVRFQTALASIKLIQASAVLDLTEDDFDFLTSNKVWIATDRSRARRCVEACVYYTLDFVGYPRFPAPVEFIAAVIAYYVHPVNIQTACLIMEGAEFTENIINGVERPVKAAELFAFTLRVRAGNTDVLTDAEENVRQKLRAEGVM*	D	Structural	61	G	Y	Missense	1	3	multi_orf	hydrophobic	nonpolar	noncharge	aliphatic	Nonpolar_hydrophobic	hydrophobic	polar	noncharge	aromatic	Aromatic	hydrophobic_to_hydrophobic	nonpolar_to_polar	noncharge_to_noncharge	Nonpolar_hydrophobic_to_Aromatic	Nonpolar_hydrophobic_to_Aromatic;noncharge_to_noncharge;nonpolar_to_polar;hydrophobic_to_hydrophobic	TRUE	TRUE	FALSE	FALSE	helix	49	24	helix24				Surface	Surface	NA	Surface	NA	Other Surface	Other Surface	Gly	Glycine	Tyr	Tyrosine	D_G61Y	D_G61	Non-interface surface	Non-interface surface	Non-interface surface	Surface	Surface	Non-interface surface	Non-interface surface
gpD_T62Y	1	-0.02107176126252741	NA	NA	0.024014656350931203	5.76538496372514e-4	0.002904691373279841	-0.9991443794560285	-41.60352407970685	0.5	Detrimental	Lethal	Lethal	Deleterious	Fitness-decreasing	Lethal	MSQVTEQSVRFQTALASIKLIQASAVLDLTEDDFDFLTSNKVWIATDRSRARRCVEACVYGYLDFVGYPRFPAPVEFIAAVIAYYVHPVNIQTACLIMEGAEFTENIINGVERPVKAAELFAFTLRVRAGNTDVLTDAEENVRQKLRAEGVM*	D	Structural	62	T	Y	Missense	1	2	multi_orf	hydrophilic	polar	noncharge	NA	Polar_uncharged	hydrophobic	polar	noncharge	aromatic	Aromatic	hydrophilic_to_hydrophobic	polar_to_polar	noncharge_to_noncharge	Polar_uncharged_to_Aromatic	Polar_uncharged_to_Aromatic;noncharge_to_noncharge;polar_to_polar;hydrophilic_to_hydrophobic	TRUE	FALSE	FALSE	FALSE	helix	82	39	helix39	D	PPI	Asymmetric Unit	Surface	Bind-D	Single-interaction	PPI	1	Interacting	Interacting	Thr	Threonine	Tyr	Tyrosine	D_T62Y	D_T62	Interface	Interface	Interface	Surface	Surface	Interface	Interface
gpD_T62V	1	0.15911965710487477	NA	NA	0.023946108422163877	8.529725006005684e-4	0.002904691373279841	-0.8189529610886264	-34.1981123328245	0.5	Detrimental	Lethal	Lethal	Deleterious	Fitness-decreasing	Lethal	MSQVTEQSVRFQTALASIKLIQASAVLDLTEDDFDFLTSNKVWIATDRSRARRCVEACVYGVLDFVGYPRFPAPVEFIAAVIAYYVHPVNIQTACLIMEGAEFTENIINGVERPVKAAELFAFTLRVRAGNTDVLTDAEENVRQKLRAEGVM*	D	Structural	62	T	V	Missense	1	2	multi_orf	hydrophilic	polar	noncharge	NA	Polar_uncharged	hydrophobic	nonpolar	noncharge	aliphatic	Nonpolar_hydrophobic	hydrophilic_to_hydrophobic	polar_to_nonpolar	noncharge_to_noncharge	Polar_uncharged_to_Nonpolar_hydrophobic	Polar_uncharged_to_Nonpolar_hydrophobic;noncharge_to_noncharge;polar_to_nonpolar;hydrophilic_to_hydrophobic	NA	FALSE	FALSE	FALSE	helix	82	39	helix39	D	PPI	Asymmetric Unit	Surface	Bind-D	Single-interaction	PPI	1	Interacting	Interacting	Thr	Threonine	Val	Valine	D_T62V	D_T62	Interface	Interface	Interface	Surface	Surface	Interface	Interface
gpD_T62R	2	-0.024286472175404306	0.005669300506001233	0.004008800832377797	0.01718253248837339	2.9299550702255317e-4	0.002904691373279841	-1.0023590903689055	-58.33022734923834	0.5	Detrimental	Lethal	Lethal	Deleterious	Fitness-decreasing	Lethal	MSQVTEQSVRFQTALASIKLIQASAVLDLTEDDFDFLTSNKVWIATDRSRARRCVEACVYGRLDFVGYPRFPAPVEFIAAVIAYYVHPVNIQTACLIMEGAEFTENIINGVERPVKAAELFAFTLRVRAGNTDVLTDAEENVRQKLRAEGVM*	D	Structural	62	T	R	Missense	1	2	multi_orf	hydrophilic	polar	noncharge	NA	Polar_uncharged	hydrophilic	polar	positive	NA	Positively_charged	hydrophilic_to_hydrophilic	polar_to_polar	noncharge_to_positive	Polar_uncharged_to_Positively_charged	Polar_uncharged_to_Positively_charged;noncharge_to_positive;polar_to_polar;hydrophilic_to_hydrophilic	NA	FALSE	FALSE	FALSE	helix	82	39	helix39	D	PPI	Asymmetric Unit	Surface	Bind-D	Single-interaction	PPI	1	Interacting	Interacting	Thr	Threonine	Arg	Arginine	D_T62R	D_T62	Interface	Interface	Interface	Surface	Surface	Interface	Interface
gpD_T62I	3	7.936320868329877e-5	0.011710901169897444	0.006761291942893394	0.014565993485492012	2.2095368192776021e-4	0.002904691373279841	-0.9779932549848178	-67.13308785981592	0.5	Detrimental	Lethal	Lethal	Deleterious	Fitness-decreasing	Lethal	MSQVTEQSVRFQTALASIKLIQASAVLDLTEDDFDFLTSNKVWIATDRSRARRCVEACVYGILDFVGYPRFPAPVEFIAAVIAYYVHPVNIQTACLIMEGAEFTENIINGVERPVKAAELFAFTLRVRAGNTDVLTDAEENVRQKLRAEGVM*	D	Structural	62	T	I	Missense	1	2	multi_orf	hydrophilic	polar	noncharge	NA	Polar_uncharged	hydrophobic	nonpolar	noncharge	aliphatic	Nonpolar_hydrophobic	hydrophilic_to_hydrophobic	polar_to_nonpolar	noncharge_to_noncharge	Polar_uncharged_to_Nonpolar_hydrophobic	Polar_uncharged_to_Nonpolar_hydrophobic;noncharge_to_noncharge;polar_to_nonpolar;hydrophilic_to_hydrophobic	NA	FALSE	FALSE	FALSE	helix	82	39	helix39	D	PPI	Asymmetric Unit	Surface	Bind-D	Single-interaction	PPI	1	Interacting	Interacting	Thr	Threonine	Ile	Isoleucine	D_T62I	D_T62	Interface	Interface	Interface	Surface	Surface	Interface	Interface
gpD_T62W	1	-0.0722030829059275	NA	NA	0.025062278485710136	5.683436504937411e-4	0.002904691373279841	-1.0502757010994286	-41.904705539841686	0.5	Detrimental	Lethal	Lethal	Deleterious	Fitness-decreasing	Lethal	MSQVTEQSVRFQTALASIKLIQASAVLDLTEDDFDFLTSNKVWIATDRSRARRCVEACVYGWLDFVGYPRFPAPVEFIAAVIAYYVHPVNIQTACLIMEGAEFTENIINGVERPVKAAELFAFTLRVRAGNTDVLTDAEENVRQKLRAEGVM*	D	Structural	62	T	W	Missense	1	2	multi_orf	hydrophilic	polar	noncharge	NA	Polar_uncharged	hydrophobic	nonpolar	noncharge	aromatic	Aromatic	hydrophilic_to_hydrophobic	polar_to_nonpolar	noncharge_to_noncharge	Polar_uncharged_to_Aromatic	Polar_uncharged_to_Aromatic;noncharge_to_noncharge;polar_to_nonpolar;hydrophilic_to_hydrophobic	TRUE	FALSE	FALSE	FALSE	helix	82	39	helix39	D	PPI	Asymmetric Unit	Surface	Bind-D	Single-interaction	PPI	1	Interacting	Interacting	Thr	Threonine	Trp	Tryptophan	D_T62W	D_T62	Interface	Interface	Interface	Surface	Surface	Interface	Interface
gpD_T62D	1	-0.01735939523367903	NA	NA	0.024064497799242045	5.832585453997563e-4	0.002904691373279841	-0.9954320134271801	-41.363105446447	0.5	Detrimental	Lethal	Lethal	Deleterious	Fitness-decreasing	Lethal	MSQVTEQSVRFQTALASIKLIQASAVLDLTEDDFDFLTSNKVWIATDRSRARRCVEACVYGDLDFVGYPRFPAPVEFIAAVIAYYVHPVNIQTACLIMEGAEFTENIINGVERPVKAAELFAFTLRVRAGNTDVLTDAEENVRQKLRAEGVM*	D	Structural	62	T	D	Missense	1	2	multi_orf	hydrophilic	polar	noncharge	NA	Polar_uncharged	hydrophilic	polar	negative	NA	Negatively_charged	hydrophilic_to_hydrophilic	polar_to_polar	noncharge_to_negative	Polar_uncharged_to_Negatively_charged	Polar_uncharged_to_Negatively_charged;noncharge_to_negative;polar_to_polar;hydrophilic_to_hydrophilic	NA	FALSE	FALSE	FALSE	helix	82	39	helix39	D	PPI	Asymmetric Unit	Surface	Bind-D	Single-interaction	PPI	1	Interacting	Interacting	Thr	Threonine	Asp	Aspartic Acid	D_T62D	D_T62	Interface	Interface	Interface	Surface	Surface	Interface	Interface
gpD_T62P	1	-0.0355657123110561	NA	NA	0.025612812092951426	6.372473980287285e-4	0.002904691373279841	-1.0136383305045573	-39.573698235344544	0.5	Detrimental	Lethal	Lethal	Deleterious	Fitness-decreasing	Lethal	MSQVTEQSVRFQTALASIKLIQASAVLDLTEDDFDFLTSNKVWIATDRSRARRCVEACVYGPLDFVGYPRFPAPVEFIAAVIAYYVHPVNIQTACLIMEGAEFTENIINGVERPVKAAELFAFTLRVRAGNTDVLTDAEENVRQKLRAEGVM*	D	Structural	62	T	P	Missense	1	1	single_orf	hydrophilic	polar	noncharge	NA	Polar_uncharged	hydrophobic	nonpolar	noncharge	aliphatic	Nonpolar_hydrophobic	hydrophilic_to_hydrophobic	polar_to_nonpolar	noncharge_to_noncharge	Polar_uncharged_to_Nonpolar_hydrophobic	Polar_uncharged_to_Nonpolar_hydrophobic;noncharge_to_noncharge;polar_to_nonpolar;hydrophilic_to_hydrophobic	NA	FALSE	TRUE	FALSE	helix	82	39	helix39	D	PPI	Asymmetric Unit	Surface	Bind-D	Single-interaction	PPI	1	Interacting	Interacting	Thr	Threonine	Pro	Proline	D_T62P	D_T62	Interface	Interface	Interface	Surface	Surface	Interface	Interface
gpD_T62F	1	-0.007613380225721499	NA	NA	0.025440113646317344	6.648137830733702e-4	0.002904691373279841	-0.9856859984192226	-38.74361639802585	0.5	Detrimental	Lethal	Lethal	Deleterious	Fitness-decreasing	Lethal	MSQVTEQSVRFQTALASIKLIQASAVLDLTEDDFDFLTSNKVWIATDRSRARRCVEACVYGFLDFVGYPRFPAPVEFIAAVIAYYVHPVNIQTACLIMEGAEFTENIINGVERPVKAAELFAFTLRVRAGNTDVLTDAEENVRQKLRAEGVM*	D	Structural	62	T	F	Missense	1	2	multi_orf	hydrophilic	polar	noncharge	NA	Polar_uncharged	hydrophobic	nonpolar	noncharge	aromatic	Aromatic	hydrophilic_to_hydrophobic	polar_to_nonpolar	noncharge_to_noncharge	Polar_uncharged_to_Aromatic	Polar_uncharged_to_Aromatic;noncharge_to_noncharge;polar_to_nonpolar;hydrophilic_to_hydrophobic	TRUE	FALSE	FALSE	FALSE	helix	82	39	helix39	D	PPI	Asymmetric Unit	Surface	Bind-D	Single-interaction	PPI	1	Interacting	Interacting	Thr	Threonine	Phe	Phenylalanine	D_T62F	D_T62	Interface	Interface	Interface	Surface	Surface	Interface	Interface
gpD_T62N	2	-0.02619834488069065	0.004447728321945448	0.00314501885732309	0.025557769795788592	6.463935036147284e-4	0.002904691373279841	-1.0042709630741917	-39.29241710555978	0.5	Detrimental	Lethal	Lethal	Deleterious	Fitness-decreasing	Lethal	MSQVTEQSVRFQTALASIKLIQASAVLDLTEDDFDFLTSNKVWIATDRSRARRCVEACVYGNLDFVGYPRFPAPVEFIAAVIAYYVHPVNIQTACLIMEGAEFTENIINGVERPVKAAELFAFTLRVRAGNTDVLTDAEENVRQKLRAEGVM*	D	Structural	62	T	N	Missense	1	2	multi_orf	hydrophilic	polar	noncharge	NA	Polar_uncharged	hydrophilic	polar	noncharge	NA	Polar_uncharged	hydrophilic_to_hydrophilic	polar_to_polar	noncharge_to_noncharge	Polar_uncharged_to_Polar_uncharged	Polar_uncharged_to_Polar_uncharged;noncharge_to_noncharge;polar_to_polar;hydrophilic_to_hydrophilic	NA	FALSE	FALSE	FALSE	helix	82	39	helix39	D	PPI	Asymmetric Unit	Surface	Bind-D	Single-interaction	PPI	1	Interacting	Interacting	Thr	Threonine	Asn	Asparagine	D_T62N	D_T62	Interface	Interface	Interface	Surface	Surface	Interface	Interface
gpD_T62*	1	0.019789483358080978	NA	NA	0.024991059471099922	6.787312090892339e-4	0.002904691373279841	-0.9582831348354202	-38.34326488070072	0.5	Detrimental	Lethal	Lethal	Deleterious	Fitness-decreasing	Lethal	MSQVTEQSVRFQTALASIKLIQASAVLDLTEDDFDFLTSNKVWIATDRSRARRCVEACVYG*LDFVGYPRFPAPVEFIAAVIAYYVHPVNIQTACLIMEGAEFTENIINGVERPVKAAELFAFTLRVRAGNTDVLTDAEENVRQKLRAEGVM*	D	Structural	62	T	*	Nonsense	1	2	multi_orf	hydrophilic	polar	noncharge	NA	Polar_uncharged	stop	stop	stop	NA	Stop	hydrophilic_to_stop	polar_to_stop	noncharge_to_stop	Polar_uncharged_to_Stop	Polar_uncharged_to_Stop;noncharge_to_stop;polar_to_stop;hydrophilic_to_stop	NA	FALSE	FALSE	FALSE	helix	82	39	helix39	D	PPI	Asymmetric Unit	Surface	Bind-D	Single-interaction	PPI	1	Interacting	Interacting	Thr	Threonine	Stop	Stop	D_T62*	D_T62	Interface	Interface	Interface	Surface	Surface	Interface	Interface
gpD_T62E	1	-0.016551826942578188	NA	NA	0.02273913186623604	5.215920387511286e-4	0.002904691373279841	-0.9946244451360793	-43.73820805058125	0.5	Detrimental	Lethal	Lethal	Deleterious	Fitness-decreasing	Lethal	MSQVTEQSVRFQTALASIKLIQASAVLDLTEDDFDFLTSNKVWIATDRSRARRCVEACVYGELDFVGYPRFPAPVEFIAAVIAYYVHPVNIQTACLIMEGAEFTENIINGVERPVKAAELFAFTLRVRAGNTDVLTDAEENVRQKLRAEGVM*	D	Structural	62	T	E	Missense	1	2	multi_orf	hydrophilic	polar	noncharge	NA	Polar_uncharged	hydrophilic	polar	negative	NA	Negatively_charged	hydrophilic_to_hydrophilic	polar_to_polar	noncharge_to_negative	Polar_uncharged_to_Negatively_charged	Polar_uncharged_to_Negatively_charged;noncharge_to_negative;polar_to_polar;hydrophilic_to_hydrophilic	NA	FALSE	FALSE	FALSE	helix	82	39	helix39	D	PPI	Asymmetric Unit	Surface	Bind-D	Single-interaction	PPI	1	Interacting	Interacting	Thr	Threonine	Glu	Glutamic Acid	D_T62E	D_T62	Interface	Interface	Interface	Surface	Surface	Interface	Interface
gpD_T62S	1	0.3729434679551912	NA	NA	0.022852358917597824	0.0014216133435402956	0.0033684853509552385	-0.6051291502383099	-26.478477824752204	0.5	Detrimental	Lethal	Lethal	Deleterious	Fitness-decreasing	Lethal	MSQVTEQSVRFQTALASIKLIQASAVLDLTEDDFDFLTSNKVWIATDRSRARRCVEACVYGSLDFVGYPRFPAPVEFIAAVIAYYVHPVNIQTACLIMEGAEFTENIINGVERPVKAAELFAFTLRVRAGNTDVLTDAEENVRQKLRAEGVM*	D	Structural	62	T	S	Missense	1	1	single_orf	hydrophilic	polar	noncharge	NA	Polar_uncharged	hydrophilic	polar	noncharge	NA	Polar_uncharged	hydrophilic_to_hydrophilic	polar_to_polar	noncharge_to_noncharge	Polar_uncharged_to_Polar_uncharged	Polar_uncharged_to_Polar_uncharged;noncharge_to_noncharge;polar_to_polar;hydrophilic_to_hydrophilic	NA	FALSE	FALSE	FALSE	helix	82	39	helix39	D	PPI	Asymmetric Unit	Surface	Bind-D	Single-interaction	PPI	1	Interacting	Interacting	Thr	Threonine	Ser	Serine	D_T62S	D_T62	Interface	Interface	Interface	Surface	Surface	Interface	Interface
gpD_T62K	2	0.007413020286764806	0.07530893745613809	0.053251460359188825	0.016215059855286287	2.7816605429009655e-4	0.002904691373279841	-0.9706595979067363	-59.85503451124833	0.5	Detrimental	Lethal	Lethal	Deleterious	Fitness-decreasing	Lethal	MSQVTEQSVRFQTALASIKLIQASAVLDLTEDDFDFLTSNKVWIATDRSRARRCVEACVYGKLDFVGYPRFPAPVEFIAAVIAYYVHPVNIQTACLIMEGAEFTENIINGVERPVKAAELFAFTLRVRAGNTDVLTDAEENVRQKLRAEGVM*	D	Structural	62	T	K	Missense	1	2	multi_orf	hydrophilic	polar	noncharge	NA	Polar_uncharged	hydrophilic	polar	positive	NA	Positively_charged	hydrophilic_to_hydrophilic	polar_to_polar	noncharge_to_positive	Polar_uncharged_to_Positively_charged	Polar_uncharged_to_Positively_charged;noncharge_to_positive;polar_to_polar;hydrophilic_to_hydrophilic	NA	FALSE	FALSE	FALSE	helix	82	39	helix39	D	PPI	Asymmetric Unit	Surface	Bind-D	Single-interaction	PPI	1	Interacting	Interacting	Thr	Threonine	Lys	Lysine	D_T62K	D_T62	Interface	Interface	Interface	Surface	Surface	Interface	Interface
gpD_T62C	1	0.3201877618706166	NA	NA	0.02182285033992776	0.00109718335692377	0.00302278033819154	-0.6578848563228845	-30.144776807308073	0.5	Detrimental	Lethal	Lethal	Deleterious	Fitness-decreasing	Lethal	MSQVTEQSVRFQTALASIKLIQASAVLDLTEDDFDFLTSNKVWIATDRSRARRCVEACVYGCLDFVGYPRFPAPVEFIAAVIAYYVHPVNIQTACLIMEGAEFTENIINGVERPVKAAELFAFTLRVRAGNTDVLTDAEENVRQKLRAEGVM*	D	Structural	62	T	C	Missense	1	2	multi_orf	hydrophilic	polar	noncharge	NA	Polar_uncharged	hydrophilic	polar	noncharge	NA	Polar_uncharged	hydrophilic_to_hydrophilic	polar_to_polar	noncharge_to_noncharge	Polar_uncharged_to_Polar_uncharged	Polar_uncharged_to_Polar_uncharged;noncharge_to_noncharge;polar_to_polar;hydrophilic_to_hydrophilic	NA	FALSE	FALSE	TRUE	helix	82	39	helix39	D	PPI	Asymmetric Unit	Surface	Bind-D	Single-interaction	PPI	1	Interacting	Interacting	Thr	Threonine	Cys	Cysteine	D_T62C	D_T62	Interface	Interface	Interface	Surface	Surface	Interface	Interface
gpD_T62G	1	0.22955707210925397	NA	NA	0.020898856589109307	7.77536695064196e-4	0.002904691373279841	-0.7485155460842472	-35.81373169008923	0.5	Detrimental	Lethal	Lethal	Deleterious	Fitness-decreasing	Lethal	MSQVTEQSVRFQTALASIKLIQASAVLDLTEDDFDFLTSNKVWIATDRSRARRCVEACVYGGLDFVGYPRFPAPVEFIAAVIAYYVHPVNIQTACLIMEGAEFTENIINGVERPVKAAELFAFTLRVRAGNTDVLTDAEENVRQKLRAEGVM*	D	Structural	62	T	G	Missense	1	2	multi_orf	hydrophilic	polar	noncharge	NA	Polar_uncharged	hydrophobic	nonpolar	noncharge	aliphatic	Nonpolar_hydrophobic	hydrophilic_to_hydrophobic	polar_to_nonpolar	noncharge_to_noncharge	Polar_uncharged_to_Nonpolar_hydrophobic	Polar_uncharged_to_Nonpolar_hydrophobic;noncharge_to_noncharge;polar_to_nonpolar;hydrophilic_to_hydrophobic	NA	TRUE	FALSE	FALSE	helix	82	39	helix39	D	PPI	Asymmetric Unit	Surface	Bind-D	Single-interaction	PPI	1	Interacting	Interacting	Thr	Threonine	Gly	Glycine	D_T62G	D_T62	Interface	Interface	Interface	Surface	Surface	Interface	Interface
gpD_T62H	1	0.0021641500826711088	NA	NA	0.025896749643582642	7.027579592917554e-4	0.002904691373279841	-0.97590846811083	-37.68296972482647	0.5	Detrimental	Lethal	Lethal	Deleterious	Fitness-decreasing	Lethal	MSQVTEQSVRFQTALASIKLIQASAVLDLTEDDFDFLTSNKVWIATDRSRARRCVEACVYGHLDFVGYPRFPAPVEFIAAVIAYYVHPVNIQTACLIMEGAEFTENIINGVERPVKAAELFAFTLRVRAGNTDVLTDAEENVRQKLRAEGVM*	D	Structural	62	T	H	Missense	1	2	multi_orf	hydrophilic	polar	noncharge	NA	Polar_uncharged	hydrophilic	polar	positive	NA	Positively_charged	hydrophilic_to_hydrophilic	polar_to_polar	noncharge_to_positive	Polar_uncharged_to_Positively_charged	Polar_uncharged_to_Positively_charged;noncharge_to_positive;polar_to_polar;hydrophilic_to_hydrophilic	NA	FALSE	FALSE	FALSE	helix	82	39	helix39	D	PPI	Asymmetric Unit	Surface	Bind-D	Single-interaction	PPI	1	Interacting	Interacting	Thr	Threonine	His	Histidine	D_T62H	D_T62	Interface	Interface	Interface	Surface	Surface	Interface	Interface
gpD_T62M	1	0.0013244560049578693	NA	NA	0.022613439823001538	5.348808786940218e-4	0.002904691373279841	-0.9767481621885432	-43.19081906993187	0.5	Detrimental	Lethal	Lethal	Deleterious	Fitness-decreasing	Lethal	MSQVTEQSVRFQTALASIKLIQASAVLDLTEDDFDFLTSNKVWIATDRSRARRCVEACVYGMLDFVGYPRFPAPVEFIAAVIAYYVHPVNIQTACLIMEGAEFTENIINGVERPVKAAELFAFTLRVRAGNTDVLTDAEENVRQKLRAEGVM*	D	Structural	62	T	M	Missense	1	2	multi_orf	hydrophilic	polar	noncharge	NA	Polar_uncharged	hydrophobic	nonpolar	noncharge	aliphatic	Nonpolar_hydrophobic	hydrophilic_to_hydrophobic	polar_to_nonpolar	noncharge_to_noncharge	Polar_uncharged_to_Nonpolar_hydrophobic	Polar_uncharged_to_Nonpolar_hydrophobic;noncharge_to_noncharge;polar_to_nonpolar;hydrophilic_to_hydrophobic	NA	FALSE	FALSE	FALSE	helix	82	39	helix39	D	PPI	Asymmetric Unit	Surface	Bind-D	Single-interaction	PPI	1	Interacting	Interacting	Thr	Threonine	Met	Methionine	D_T62M	D_T62	Interface	Interface	Interface	Surface	Surface	Interface	Interface
gpD_T62L	1	0.03321169235319926	NA	NA	0.024906334820993546	6.934085314114213e-4	0.002904691373279841	-0.9448609258403018	-37.93480388571136	0.5	Detrimental	Lethal	Lethal	Deleterious	Fitness-decreasing	Lethal	MSQVTEQSVRFQTALASIKLIQASAVLDLTEDDFDFLTSNKVWIATDRSRARRCVEACVYGLLDFVGYPRFPAPVEFIAAVIAYYVHPVNIQTACLIMEGAEFTENIINGVERPVKAAELFAFTLRVRAGNTDVLTDAEENVRQKLRAEGVM*	D	Structural	62	T	L	Missense	1	2	multi_orf	hydrophilic	polar	noncharge	NA	Polar_uncharged	hydrophobic	nonpolar	noncharge	aliphatic	Nonpolar_hydrophobic	hydrophilic_to_hydrophobic	polar_to_nonpolar	noncharge_to_noncharge	Polar_uncharged_to_Nonpolar_hydrophobic	Polar_uncharged_to_Nonpolar_hydrophobic;noncharge_to_noncharge;polar_to_nonpolar;hydrophilic_to_hydrophobic	NA	FALSE	FALSE	FALSE	helix	82	39	helix39	D	PPI	Asymmetric Unit	Surface	Bind-D	Single-interaction	PPI	1	Interacting	Interacting	Thr	Threonine	Leu	Leucine	D_T62L	D_T62	Interface	Interface	Interface	Surface	Surface	Interface	Interface
gpD_T62Q	1	-0.026857294736052705	NA	NA	0.025742014595733536	6.548893395366129e-4	0.002904691373279841	-1.004929912929554	-39.03680894613736	0.5	Detrimental	Lethal	Lethal	Deleterious	Fitness-decreasing	Lethal	MSQVTEQSVRFQTALASIKLIQASAVLDLTEDDFDFLTSNKVWIATDRSRARRCVEACVYGQLDFVGYPRFPAPVEFIAAVIAYYVHPVNIQTACLIMEGAEFTENIINGVERPVKAAELFAFTLRVRAGNTDVLTDAEENVRQKLRAEGVM*	D	Structural	62	T	Q	Missense	1	2	multi_orf	hydrophilic	polar	noncharge	NA	Polar_uncharged	hydrophilic	polar	noncharge	NA	Polar_uncharged	hydrophilic_to_hydrophilic	polar_to_polar	noncharge_to_noncharge	Polar_uncharged_to_Polar_uncharged	Polar_uncharged_to_Polar_uncharged;noncharge_to_noncharge;polar_to_polar;hydrophilic_to_hydrophilic	NA	FALSE	FALSE	FALSE	helix	82	39	helix39	D	PPI	Asymmetric Unit	Surface	Bind-D	Single-interaction	PPI	1	Interacting	Interacting	Thr	Threonine	Gln	Glutamine	D_T62Q	D_T62	Interface	Interface	Interface	Surface	Surface	Interface	Interface
gpD_T62A	1	0.5857810870329299	NA	NA	0.02064281263802222	0.0027544732573094866	0.005362127419980161	-0.39229153116057125	-19.002494768829095	0.15	Detrimental	Detrimental	Detrimental	Deleterious	Fitness-decreasing	Fitness-decreasing	MSQVTEQSVRFQTALASIKLIQASAVLDLTEDDFDFLTSNKVWIATDRSRARRCVEACVYGALDFVGYPRFPAPVEFIAAVIAYYVHPVNIQTACLIMEGAEFTENIINGVERPVKAAELFAFTLRVRAGNTDVLTDAEENVRQKLRAEGVM*	D	Structural	62	T	A	Missense	1	1	single_orf	hydrophilic	polar	noncharge	NA	Polar_uncharged	hydrophobic	nonpolar	noncharge	aliphatic	Nonpolar_hydrophobic	hydrophilic_to_hydrophobic	polar_to_nonpolar	noncharge_to_noncharge	Polar_uncharged_to_Nonpolar_hydrophobic	Polar_uncharged_to_Nonpolar_hydrophobic;noncharge_to_noncharge;polar_to_nonpolar;hydrophilic_to_hydrophobic	NA	FALSE	FALSE	FALSE	helix	82	39	helix39	D	PPI	Asymmetric Unit	Surface	Bind-D	Single-interaction	PPI	1	Interacting	Interacting	Thr	Threonine	Ala	Alanine	D_T62A	D_T62	Interface	Interface	Interface	Surface	Surface	Interface	Interface
gpD_L63W	1	-0.038679873576104085	NA	NA	0.026569910535189294	6.81577440543979e-4	0.002904691373279841	-1.0167524917696051	-38.265499113906735	0.5	Detrimental	Lethal	Lethal	Deleterious	Fitness-decreasing	Lethal	MSQVTEQSVRFQTALASIKLIQASAVLDLTEDDFDFLTSNKVWIATDRSRARRCVEACVYGTWDFVGYPRFPAPVEFIAAVIAYYVHPVNIQTACLIMEGAEFTENIINGVERPVKAAELFAFTLRVRAGNTDVLTDAEENVRQKLRAEGVM*	D	Structural	63	L	W	Missense	1	2	multi_orf	hydrophobic	nonpolar	noncharge	aliphatic	Nonpolar_hydrophobic	hydrophobic	nonpolar	noncharge	aromatic	Aromatic	hydrophobic_to_hydrophobic	nonpolar_to_nonpolar	noncharge_to_noncharge	Nonpolar_hydrophobic_to_Aromatic	Nonpolar_hydrophobic_to_Aromatic;noncharge_to_noncharge;nonpolar_to_nonpolar;hydrophobic_to_hydrophobic	TRUE	FALSE	FALSE	FALSE	helix	59	29	helix29	D	PPI	Asymmetric Unit	Surface	Bind-D	Single-interaction	PPI	1	Interacting	Interacting	Leu	Leucine	Trp	Tryptophan	D_L63W	D_L63	Interface	Interface	Interface	Surface	Surface	Interface	Interface
gpD_L63K	1	-0.06211175355794351	NA	NA	0.026158877018010573	6.312449557857036e-4	0.002904691373279841	-1.0401843717514445	-39.76242789494162	0.5	Detrimental	Lethal	Lethal	Deleterious	Fitness-decreasing	Lethal	MSQVTEQSVRFQTALASIKLIQASAVLDLTEDDFDFLTSNKVWIATDRSRARRCVEACVYGTKDFVGYPRFPAPVEFIAAVIAYYVHPVNIQTACLIMEGAEFTENIINGVERPVKAAELFAFTLRVRAGNTDVLTDAEENVRQKLRAEGVM*	D	Structural	63	L	K	Missense	1	2	multi_orf	hydrophobic	nonpolar	noncharge	aliphatic	Nonpolar_hydrophobic	hydrophilic	polar	positive	NA	Positively_charged	hydrophobic_to_hydrophilic	nonpolar_to_polar	noncharge_to_positive	Nonpolar_hydrophobic_to_Positively_charged	Nonpolar_hydrophobic_to_Positively_charged;noncharge_to_positive;nonpolar_to_polar;hydrophobic_to_hydrophilic	NA	FALSE	FALSE	FALSE	helix	59	29	helix29	D	PPI	Asymmetric Unit	Surface	Bind-D	Single-interaction	PPI	1	Interacting	Interacting	Leu	Leucine	Lys	Lysine	D_L63K	D_L63	Interface	Interface	Interface	Surface	Surface	Interface	Interface
gpD_L63*	1	-0.044709701821486786	NA	NA	0.027321544194635325	7.122192509001479e-4	0.002904691373279841	-1.022782320014988	-37.43356280054703	0.5	Detrimental	Lethal	Lethal	Deleterious	Fitness-decreasing	Lethal	MSQVTEQSVRFQTALASIKLIQASAVLDLTEDDFDFLTSNKVWIATDRSRARRCVEACVYGT*DFVGYPRFPAPVEFIAAVIAYYVHPVNIQTACLIMEGAEFTENIINGVERPVKAAELFAFTLRVRAGNTDVLTDAEENVRQKLRAEGVM*	D	Structural	63	L	*	Nonsense	1	2	multi_orf	hydrophobic	nonpolar	noncharge	aliphatic	Nonpolar_hydrophobic	stop	stop	stop	NA	Stop	hydrophobic_to_stop	nonpolar_to_stop	noncharge_to_stop	Nonpolar_hydrophobic_to_Stop	Nonpolar_hydrophobic_to_Stop;noncharge_to_stop;nonpolar_to_stop;hydrophobic_to_stop	NA	FALSE	FALSE	FALSE	helix	59	29	helix29	D	PPI	Asymmetric Unit	Surface	Bind-D	Single-interaction	PPI	1	Interacting	Interacting	Leu	Leucine	Stop	Stop	D_L63*	D_L63	Interface	Interface	Interface	Surface	Surface	Interface	Interface
gpD_L63E	1	-0.06489102917132085	NA	NA	0.024635158122694505	5.568508400313199e-4	0.002904691373279841	-1.042963647364822	-42.33437430918317	0.5	Detrimental	Lethal	Lethal	Deleterious	Fitness-decreasing	Lethal	MSQVTEQSVRFQTALASIKLIQASAVLDLTEDDFDFLTSNKVWIATDRSRARRCVEACVYGTEDFVGYPRFPAPVEFIAAVIAYYVHPVNIQTACLIMEGAEFTENIINGVERPVKAAELFAFTLRVRAGNTDVLTDAEENVRQKLRAEGVM*	D	Structural	63	L	E	Missense	1	2	multi_orf	hydrophobic	nonpolar	noncharge	aliphatic	Nonpolar_hydrophobic	hydrophilic	polar	negative	NA	Negatively_charged	hydrophobic_to_hydrophilic	nonpolar_to_polar	noncharge_to_negative	Nonpolar_hydrophobic_to_Negatively_charged	Nonpolar_hydrophobic_to_Negatively_charged;noncharge_to_negative;nonpolar_to_polar;hydrophobic_to_hydrophilic	NA	FALSE	FALSE	FALSE	helix	59	29	helix29	D	PPI	Asymmetric Unit	Surface	Bind-D	Single-interaction	PPI	1	Interacting	Interacting	Leu	Leucine	Glu	Glutamic Acid	D_L63E	D_L63	Interface	Interface	Interface	Surface	Surface	Interface	Interface
gpD_L63T	1	-0.051911861091432705	NA	NA	0.026690406990978285	6.702306486709997e-4	0.002904691373279841	-1.0299844792849338	-38.588497887252835	0.5	Detrimental	Lethal	Lethal	Deleterious	Fitness-decreasing	Lethal	MSQVTEQSVRFQTALASIKLIQASAVLDLTEDDFDFLTSNKVWIATDRSRARRCVEACVYGTTDFVGYPRFPAPVEFIAAVIAYYVHPVNIQTACLIMEGAEFTENIINGVERPVKAAELFAFTLRVRAGNTDVLTDAEENVRQKLRAEGVM*	D	Structural	63	L	T	Missense	1	2	multi_orf	hydrophobic	nonpolar	noncharge	aliphatic	Nonpolar_hydrophobic	hydrophilic	polar	noncharge	NA	Polar_uncharged	hydrophobic_to_hydrophilic	nonpolar_to_polar	noncharge_to_noncharge	Nonpolar_hydrophobic_to_Polar_uncharged	Nonpolar_hydrophobic_to_Polar_uncharged;noncharge_to_noncharge;nonpolar_to_polar;hydrophobic_to_hydrophilic	NA	FALSE	FALSE	FALSE	helix	59	29	helix29	D	PPI	Asymmetric Unit	Surface	Bind-D	Single-interaction	PPI	1	Interacting	Interacting	Leu	Leucine	Thr	Threonine	D_L63T	D_L63	Interface	Interface	Interface	Surface	Surface	Interface	Interface
gpD_L63F	1	-0.03414772175590248	NA	NA	0.02294516646783312	5.127998167844261e-4	0.002904691373279841	-1.0122203399494036	-44.112332093229575	0.5	Detrimental	Lethal	Lethal	Deleterious	Fitness-decreasing	Lethal	MSQVTEQSVRFQTALASIKLIQASAVLDLTEDDFDFLTSNKVWIATDRSRARRCVEACVYGTFDFVGYPRFPAPVEFIAAVIAYYVHPVNIQTACLIMEGAEFTENIINGVERPVKAAELFAFTLRVRAGNTDVLTDAEENVRQKLRAEGVM*	D	Structural	63	L	F	Missense	1	2	multi_orf	hydrophobic	nonpolar	noncharge	aliphatic	Nonpolar_hydrophobic	hydrophobic	nonpolar	noncharge	aromatic	Aromatic	hydrophobic_to_hydrophobic	nonpolar_to_nonpolar	noncharge_to_noncharge	Nonpolar_hydrophobic_to_Aromatic	Nonpolar_hydrophobic_to_Aromatic;noncharge_to_noncharge;nonpolar_to_nonpolar;hydrophobic_to_hydrophobic	TRUE	FALSE	FALSE	FALSE	helix	59	29	helix29	D	PPI	Asymmetric Unit	Surface	Bind-D	Single-interaction	PPI	1	Interacting	Interacting	Leu	Leucine	Phe	Phenylalanine	D_L63F	D_L63	Interface	Interface	Interface	Surface	Surface	Interface	Interface
gpD_L63A	1	-0.004574518539548635	NA	NA	0.025082378728767413	6.502446845351173e-4	0.002904691373279841	-0.9826471367330497	-39.174993285805655	0.5	Detrimental	Lethal	Lethal	Deleterious	Fitness-decreasing	Lethal	MSQVTEQSVRFQTALASIKLIQASAVLDLTEDDFDFLTSNKVWIATDRSRARRCVEACVYGTADFVGYPRFPAPVEFIAAVIAYYVHPVNIQTACLIMEGAEFTENIINGVERPVKAAELFAFTLRVRAGNTDVLTDAEENVRQKLRAEGVM*	D	Structural	63	L	A	Missense	1	2	multi_orf	hydrophobic	nonpolar	noncharge	aliphatic	Nonpolar_hydrophobic	hydrophobic	nonpolar	noncharge	aliphatic	Nonpolar_hydrophobic	hydrophobic_to_hydrophobic	nonpolar_to_nonpolar	noncharge_to_noncharge	Nonpolar_hydrophobic_to_Nonpolar_hydrophobic	Nonpolar_hydrophobic_to_Nonpolar_hydrophobic;noncharge_to_noncharge;nonpolar_to_nonpolar;hydrophobic_to_hydrophobic	FALSE	FALSE	FALSE	FALSE	helix	59	29	helix29	D	PPI	Asymmetric Unit	Surface	Bind-D	Single-interaction	PPI	1	Interacting	Interacting	Leu	Leucine	Ala	Alanine	D_L63A	D_L63	Interface	Interface	Interface	Surface	Surface	Interface	Interface
gpD_L63Y	1	-0.05656377552226698	NA	NA	0.0261195337762528	6.361094925524391e-4	0.002904691373279841	-1.034636393715768	-39.60991779575892	0.5	Detrimental	Lethal	Lethal	Deleterious	Fitness-decreasing	Lethal	MSQVTEQSVRFQTALASIKLIQASAVLDLTEDDFDFLTSNKVWIATDRSRARRCVEACVYGTYDFVGYPRFPAPVEFIAAVIAYYVHPVNIQTACLIMEGAEFTENIINGVERPVKAAELFAFTLRVRAGNTDVLTDAEENVRQKLRAEGVM*	D	Structural	63	L	Y	Missense	1	2	multi_orf	hydrophobic	nonpolar	noncharge	aliphatic	Nonpolar_hydrophobic	hydrophobic	polar	noncharge	aromatic	Aromatic	hydrophobic_to_hydrophobic	nonpolar_to_polar	noncharge_to_noncharge	Nonpolar_hydrophobic_to_Aromatic	Nonpolar_hydrophobic_to_Aromatic;noncharge_to_noncharge;nonpolar_to_polar;hydrophobic_to_hydrophobic	TRUE	FALSE	FALSE	FALSE	helix	59	29	helix29	D	PPI	Asymmetric Unit	Surface	Bind-D	Single-interaction	PPI	1	Interacting	Interacting	Leu	Leucine	Tyr	Tyrosine	D_L63Y	D_L63	Interface	Interface	Interface	Surface	Surface	Interface	Interface
gpD_L63V	1	0.028267658473514014	NA	NA	0.023712719625705647	6.220000365211309e-4	0.002904691373279841	-0.9498049597199871	-40.052603885118714	0.5	Detrimental	Lethal	Lethal	Deleterious	Fitness-decreasing	Lethal	MSQVTEQSVRFQTALASIKLIQASAVLDLTEDDFDFLTSNKVWIATDRSRARRCVEACVYGTVDFVGYPRFPAPVEFIAAVIAYYVHPVNIQTACLIMEGAEFTENIINGVERPVKAAELFAFTLRVRAGNTDVLTDAEENVRQKLRAEGVM*	D	Structural	63	L	V	Missense	1	1	single_orf	hydrophobic	nonpolar	noncharge	aliphatic	Nonpolar_hydrophobic	hydrophobic	nonpolar	noncharge	aliphatic	Nonpolar_hydrophobic	hydrophobic_to_hydrophobic	nonpolar_to_nonpolar	noncharge_to_noncharge	Nonpolar_hydrophobic_to_Nonpolar_hydrophobic	Nonpolar_hydrophobic_to_Nonpolar_hydrophobic;noncharge_to_noncharge;nonpolar_to_nonpolar;hydrophobic_to_hydrophobic	FALSE	FALSE	FALSE	FALSE	helix	59	29	helix29	D	PPI	Asymmetric Unit	Surface	Bind-D	Single-interaction	PPI	1	Interacting	Interacting	Leu	Leucine	Val	Valine	D_L63V	D_L63	Interface	Interface	Interface	Surface	Surface	Interface	Interface
gpD_L63R	1	0.009631751953476278	NA	NA	0.026256650628849583	7.336011160223865e-4	0.002904691373279841	-0.9684408662400248	-36.88209520299876	0.5	Detrimental	Lethal	Lethal	Deleterious	Fitness-decreasing	Lethal	MSQVTEQSVRFQTALASIKLIQASAVLDLTEDDFDFLTSNKVWIATDRSRARRCVEACVYGTRDFVGYPRFPAPVEFIAAVIAYYVHPVNIQTACLIMEGAEFTENIINGVERPVKAAELFAFTLRVRAGNTDVLTDAEENVRQKLRAEGVM*	D	Structural	63	L	R	Missense	1	2	multi_orf	hydrophobic	nonpolar	noncharge	aliphatic	Nonpolar_hydrophobic	hydrophilic	polar	positive	NA	Positively_charged	hydrophobic_to_hydrophilic	nonpolar_to_polar	noncharge_to_positive	Nonpolar_hydrophobic_to_Positively_charged	Nonpolar_hydrophobic_to_Positively_charged;noncharge_to_positive;nonpolar_to_polar;hydrophobic_to_hydrophilic	NA	FALSE	FALSE	FALSE	helix	59	29	helix29	D	PPI	Asymmetric Unit	Surface	Bind-D	Single-interaction	PPI	1	Interacting	Interacting	Leu	Leucine	Arg	Arginine	D_L63R	D_L63	Interface	Interface	Interface	Surface	Surface	Interface	Interface
gpD_L63D	1	-0.07100107365991483	NA	NA	0.023946402313748172	5.200267258795854e-4	0.002904691373279841	-1.049073691853416	-43.80703337304748	0.5	Detrimental	Lethal	Lethal	Deleterious	Fitness-decreasing	Lethal	MSQVTEQSVRFQTALASIKLIQASAVLDLTEDDFDFLTSNKVWIATDRSRARRCVEACVYGTDDFVGYPRFPAPVEFIAAVIAYYVHPVNIQTACLIMEGAEFTENIINGVERPVKAAELFAFTLRVRAGNTDVLTDAEENVRQKLRAEGVM*	D	Structural	63	L	D	Missense	1	2	multi_orf	hydrophobic	nonpolar	noncharge	aliphatic	Nonpolar_hydrophobic	hydrophilic	polar	negative	NA	Negatively_charged	hydrophobic_to_hydrophilic	nonpolar_to_polar	noncharge_to_negative	Nonpolar_hydrophobic_to_Negatively_charged	Nonpolar_hydrophobic_to_Negatively_charged;noncharge_to_negative;nonpolar_to_polar;hydrophobic_to_hydrophilic	NA	FALSE	FALSE	FALSE	helix	59	29	helix29	D	PPI	Asymmetric Unit	Surface	Bind-D	Single-interaction	PPI	1	Interacting	Interacting	Leu	Leucine	Asp	Aspartic Acid	D_L63D	D_L63	Interface	Interface	Interface	Surface	Surface	Interface	Interface
gpD_L63syn	1	0.9155143640034814	NA	NA	0.02029723087757641	0.09109111623419874	0.11467027488491528	-0.0625582541900197	-3.081891729932663	0	Neutral	Neutral	Neutral	Tolerated	Neutral	Neutral	MSQVTEQSVRFQTALASIKLIQASAVLDLTEDDFDFLTSNKVWIATDRSRARRCVEACVYGTLDFVGYPRFPAPVEFIAAVIAYYVHPVNIQTACLIMEGAEFTENIINGVERPVKAAELFAFTLRVRAGNTDVLTDAEENVRQKLRAEGVM*	D	Structural	63	L	syn	Synonymous	0	0	Synonymous	hydrophobic	nonpolar	noncharge	aliphatic	Nonpolar_hydrophobic	NA	NA	NA	NA	NA	hydrophobic_to_NA	nonpolar_to_NA	noncharge_to_NA	Nonpolar_hydrophobic_to_NA	Nonpolar_hydrophobic_to_NA;noncharge_to_NA;nonpolar_to_NA;hydrophobic_to_NA	NA	FALSE	FALSE	FALSE	helix	13	7	helix7	D	PPI	Asymmetric Unit	Surface	Bind-D	Single-interaction	PPI	1	Interacting	Interacting	Leu	Leucine	NA	NA	D_L63syn	D_L63	Interface	Interface	Interface	Surface	Surface	Interface	Interface
gpD_L63G	1	-0.04922314594298213	NA	NA	0.025342046505688935	6.073773317276654e-4	0.002904691373279841	-1.0272957641364833	-40.53538284771909	0.5	Detrimental	Lethal	Lethal	Deleterious	Fitness-decreasing	Lethal	MSQVTEQSVRFQTALASIKLIQASAVLDLTEDDFDFLTSNKVWIATDRSRARRCVEACVYGTGDFVGYPRFPAPVEFIAAVIAYYVHPVNIQTACLIMEGAEFTENIINGVERPVKAAELFAFTLRVRAGNTDVLTDAEENVRQKLRAEGVM*	D	Structural	63	L	G	Missense	1	2	multi_orf	hydrophobic	nonpolar	noncharge	aliphatic	Nonpolar_hydrophobic	hydrophobic	nonpolar	noncharge	aliphatic	Nonpolar_hydrophobic	hydrophobic_to_hydrophobic	nonpolar_to_nonpolar	noncharge_to_noncharge	Nonpolar_hydrophobic_to_Nonpolar_hydrophobic	Nonpolar_hydrophobic_to_Nonpolar_hydrophobic;noncharge_to_noncharge;nonpolar_to_nonpolar;hydrophobic_to_hydrophobic	FALSE	TRUE	FALSE	FALSE	helix	59	29	helix29	D	PPI	Asymmetric Unit	Surface	Bind-D	Single-interaction	PPI	1	Interacting	Interacting	Leu	Leucine	Gly	Glycine	D_L63G	D_L63	Interface	Interface	Interface	Surface	Surface	Interface	Interface
gpD_L63M	1	0.1608155525377896	NA	NA	0.021072458071641147	6.632195293556631e-4	0.002904691373279841	-0.8172570656557115	-38.78066335892803	0.5	Detrimental	Lethal	Lethal	Deleterious	Fitness-decreasing	Lethal	MSQVTEQSVRFQTALASIKLIQASAVLDLTEDDFDFLTSNKVWIATDRSRARRCVEACVYGTMDFVGYPRFPAPVEFIAAVIAYYVHPVNIQTACLIMEGAEFTENIINGVERPVKAAELFAFTLRVRAGNTDVLTDAEENVRQKLRAEGVM*	D	Structural	63	L	M	Missense	1	1	single_orf	hydrophobic	nonpolar	noncharge	aliphatic	Nonpolar_hydrophobic	hydrophobic	nonpolar	noncharge	aliphatic	Nonpolar_hydrophobic	hydrophobic_to_hydrophobic	nonpolar_to_nonpolar	noncharge_to_noncharge	Nonpolar_hydrophobic_to_Nonpolar_hydrophobic	Nonpolar_hydrophobic_to_Nonpolar_hydrophobic;noncharge_to_noncharge;nonpolar_to_nonpolar;hydrophobic_to_hydrophobic	FALSE	FALSE	FALSE	FALSE	helix	59	29	helix29	D	PPI	Asymmetric Unit	Surface	Bind-D	Single-interaction	PPI	1	Interacting	Interacting	Leu	Leucine	Met	Methionine	D_L63M	D_L63	Interface	Interface	Interface	Surface	Surface	Interface	Interface
gpD_L63C	1	0.06562129770975221	NA	NA	0.023789736870154236	6.783136490409181e-4	0.002904691373279841	-0.9124513204837489	-38.352872664281705	0.5	Detrimental	Lethal	Lethal	Deleterious	Fitness-decreasing	Lethal	MSQVTEQSVRFQTALASIKLIQASAVLDLTEDDFDFLTSNKVWIATDRSRARRCVEACVYGTCDFVGYPRFPAPVEFIAAVIAYYVHPVNIQTACLIMEGAEFTENIINGVERPVKAAELFAFTLRVRAGNTDVLTDAEENVRQKLRAEGVM*	D	Structural	63	L	C	Missense	1	2	multi_orf	hydrophobic	nonpolar	noncharge	aliphatic	Nonpolar_hydrophobic	hydrophilic	polar	noncharge	NA	Polar_uncharged	hydrophobic_to_hydrophilic	nonpolar_to_polar	noncharge_to_noncharge	Nonpolar_hydrophobic_to_Polar_uncharged	Nonpolar_hydrophobic_to_Polar_uncharged;noncharge_to_noncharge;nonpolar_to_polar;hydrophobic_to_hydrophilic	NA	FALSE	FALSE	TRUE	helix	59	29	helix29	D	PPI	Asymmetric Unit	Surface	Bind-D	Single-interaction	PPI	1	Interacting	Interacting	Leu	Leucine	Cys	Cysteine	D_L63C	D_L63	Interface	Interface	Interface	Surface	Surface	Interface	Interface
gpD_L63P	3	0.002128004091686453	0.056168321198237274	0.03242879536373165	0.0149797550180083	2.3471532184116128e-4	0.002904691373279841	-0.9759446141018147	-65.14252027549168	0.5	Detrimental	Lethal	Lethal	Deleterious	Fitness-decreasing	Lethal	MSQVTEQSVRFQTALASIKLIQASAVLDLTEDDFDFLTSNKVWIATDRSRARRCVEACVYGTPDFVGYPRFPAPVEFIAAVIAYYVHPVNIQTACLIMEGAEFTENIINGVERPVKAAELFAFTLRVRAGNTDVLTDAEENVRQKLRAEGVM*	D	Structural	63	L	P	Missense	1	2	multi_orf	hydrophobic	nonpolar	noncharge	aliphatic	Nonpolar_hydrophobic	hydrophobic	nonpolar	noncharge	aliphatic	Nonpolar_hydrophobic	hydrophobic_to_hydrophobic	nonpolar_to_nonpolar	noncharge_to_noncharge	Nonpolar_hydrophobic_to_Nonpolar_hydrophobic	Nonpolar_hydrophobic_to_Nonpolar_hydrophobic;noncharge_to_noncharge;nonpolar_to_nonpolar;hydrophobic_to_hydrophobic	FALSE	FALSE	TRUE	FALSE	helix	59	29	helix29	D	PPI	Asymmetric Unit	Surface	Bind-D	Single-interaction	PPI	1	Interacting	Interacting	Leu	Leucine	Pro	Proline	D_L63P	D_L63	Interface	Interface	Interface	Surface	Surface	Interface	Interface
gpD_L63I	1	0.07170912432550824	NA	NA	0.025264726865830665	7.753494561171248e-4	0.002904691373279841	-0.9063634938679929	-35.87303679690434	0.5	Detrimental	Lethal	Lethal	Deleterious	Fitness-decreasing	Lethal	MSQVTEQSVRFQTALASIKLIQASAVLDLTEDDFDFLTSNKVWIATDRSRARRCVEACVYGTIDFVGYPRFPAPVEFIAAVIAYYVHPVNIQTACLIMEGAEFTENIINGVERPVKAAELFAFTLRVRAGNTDVLTDAEENVRQKLRAEGVM*	D	Structural	63	L	I	Missense	1	2	multi_orf	hydrophobic	nonpolar	noncharge	aliphatic	Nonpolar_hydrophobic	hydrophobic	nonpolar	noncharge	aliphatic	Nonpolar_hydrophobic	hydrophobic_to_hydrophobic	nonpolar_to_nonpolar	noncharge_to_noncharge	Nonpolar_hydrophobic_to_Nonpolar_hydrophobic	Nonpolar_hydrophobic_to_Nonpolar_hydrophobic;noncharge_to_noncharge;nonpolar_to_nonpolar;hydrophobic_to_hydrophobic	FALSE	FALSE	FALSE	FALSE	helix	59	29	helix29	D	PPI	Asymmetric Unit	Surface	Bind-D	Single-interaction	PPI	1	Interacting	Interacting	Leu	Leucine	Ile	Isoleucine	D_L63I	D_L63	Interface	Interface	Interface	Surface	Surface	Interface	Interface
gpD_L63S	1	-0.002361540547809951	NA	NA	0.02616300972500461	7.106829377518942e-4	0.002904691373279841	-0.980434158741311	-37.472477131434815	0.5	Detrimental	Lethal	Lethal	Deleterious	Fitness-decreasing	Lethal	MSQVTEQSVRFQTALASIKLIQASAVLDLTEDDFDFLTSNKVWIATDRSRARRCVEACVYGTSDFVGYPRFPAPVEFIAAVIAYYVHPVNIQTACLIMEGAEFTENIINGVERPVKAAELFAFTLRVRAGNTDVLTDAEENVRQKLRAEGVM*	D	Structural	63	L	S	Missense	1	2	multi_orf	hydrophobic	nonpolar	noncharge	aliphatic	Nonpolar_hydrophobic	hydrophilic	polar	noncharge	NA	Polar_uncharged	hydrophobic_to_hydrophilic	nonpolar_to_polar	noncharge_to_noncharge	Nonpolar_hydrophobic_to_Polar_uncharged	Nonpolar_hydrophobic_to_Polar_uncharged;noncharge_to_noncharge;nonpolar_to_polar;hydrophobic_to_hydrophilic	NA	FALSE	FALSE	FALSE	helix	59	29	helix29	D	PPI	Asymmetric Unit	Surface	Bind-D	Single-interaction	PPI	1	Interacting	Interacting	Leu	Leucine	Ser	Serine	D_L63S	D_L63	Interface	Interface	Interface	Surface	Surface	Interface	Interface
gpD_L63Q	1	-4.478980093890303e-4	NA	NA	0.02476095292119361	6.390336781498807e-4	0.002904691373279841	-0.9785205162028902	-39.516831860316145	0.5	Detrimental	Lethal	Lethal	Deleterious	Fitness-decreasing	Lethal	MSQVTEQSVRFQTALASIKLIQASAVLDLTEDDFDFLTSNKVWIATDRSRARRCVEACVYGTQDFVGYPRFPAPVEFIAAVIAYYVHPVNIQTACLIMEGAEFTENIINGVERPVKAAELFAFTLRVRAGNTDVLTDAEENVRQKLRAEGVM*	D	Structural	63	L	Q	Missense	1	2	multi_orf	hydrophobic	nonpolar	noncharge	aliphatic	Nonpolar_hydrophobic	hydrophilic	polar	noncharge	NA	Polar_uncharged	hydrophobic_to_hydrophilic	nonpolar_to_polar	noncharge_to_noncharge	Nonpolar_hydrophobic_to_Polar_uncharged	Nonpolar_hydrophobic_to_Polar_uncharged;noncharge_to_noncharge;nonpolar_to_polar;hydrophobic_to_hydrophilic	NA	FALSE	FALSE	FALSE	helix	59	29	helix29	D	PPI	Asymmetric Unit	Surface	Bind-D	Single-interaction	PPI	1	Interacting	Interacting	Leu	Leucine	Gln	Glutamine	D_L63Q	D_L63	Interface	Interface	Interface	Surface	Surface	Interface	Interface
gpD_L63H	2	-0.042270324399949426	0.009037021706032204	0.006390139330065394	0.019821560880973785	3.7649693858199385e-4	0.002904691373279841	-1.0203429425934505	-51.47263295825656	0.5	Detrimental	Lethal	Lethal	Deleterious	Fitness-decreasing	Lethal	MSQVTEQSVRFQTALASIKLIQASAVLDLTEDDFDFLTSNKVWIATDRSRARRCVEACVYGTHDFVGYPRFPAPVEFIAAVIAYYVHPVNIQTACLIMEGAEFTENIINGVERPVKAAELFAFTLRVRAGNTDVLTDAEENVRQKLRAEGVM*	D	Structural	63	L	H	Missense	1	2	multi_orf	hydrophobic	nonpolar	noncharge	aliphatic	Nonpolar_hydrophobic	hydrophilic	polar	positive	NA	Positively_charged	hydrophobic_to_hydrophilic	nonpolar_to_polar	noncharge_to_positive	Nonpolar_hydrophobic_to_Positively_charged	Nonpolar_hydrophobic_to_Positively_charged;noncharge_to_positive;nonpolar_to_polar;hydrophobic_to_hydrophilic	NA	FALSE	FALSE	FALSE	helix	59	29	helix29	D	PPI	Asymmetric Unit	Surface	Bind-D	Single-interaction	PPI	1	Interacting	Interacting	Leu	Leucine	His	Histidine	D_L63H	D_L63	Interface	Interface	Interface	Surface	Surface	Interface	Interface
gpD_L63N	1	-0.07820256576198635	NA	NA	0.027331738090408526	6.68304911497497e-4	0.002904691373279841	-1.0562751839554874	-38.6449751289874	0.5	Detrimental	Lethal	Lethal	Deleterious	Fitness-decreasing	Lethal	MSQVTEQSVRFQTALASIKLIQASAVLDLTEDDFDFLTSNKVWIATDRSRARRCVEACVYGTNDFVGYPRFPAPVEFIAAVIAYYVHPVNIQTACLIMEGAEFTENIINGVERPVKAAELFAFTLRVRAGNTDVLTDAEENVRQKLRAEGVM*	D	Structural	63	L	N	Missense	1	2	multi_orf	hydrophobic	nonpolar	noncharge	aliphatic	Nonpolar_hydrophobic	hydrophilic	polar	noncharge	NA	Polar_uncharged	hydrophobic_to_hydrophilic	nonpolar_to_polar	noncharge_to_noncharge	Nonpolar_hydrophobic_to_Polar_uncharged	Nonpolar_hydrophobic_to_Polar_uncharged;noncharge_to_noncharge;nonpolar_to_polar;hydrophobic_to_hydrophilic	NA	FALSE	FALSE	FALSE	helix	59	29	helix29	D	PPI	Asymmetric Unit	Surface	Bind-D	Single-interaction	PPI	1	Interacting	Interacting	Leu	Leucine	Asn	Asparagine	D_L63N	D_L63	Interface	Interface	Interface	Surface	Surface	Interface	Interface
gpD_D64M	1	-0.0026749970264619565	NA	NA	0.027062030619458017	7.598750241619712e-4	0.002904691373279841	-0.9807476152199631	-36.23929573942278	0.5	Detrimental	Lethal	Lethal	Deleterious	Fitness-decreasing	Lethal	MSQVTEQSVRFQTALASIKLIQASAVLDLTEDDFDFLTSNKVWIATDRSRARRCVEACVYGTLMFVGYPRFPAPVEFIAAVIAYYVHPVNIQTACLIMEGAEFTENIINGVERPVKAAELFAFTLRVRAGNTDVLTDAEENVRQKLRAEGVM*	D	Structural	64	D	M	Missense	1	3	multi_orf	hydrophilic	polar	negative	NA	Negatively_charged	hydrophobic	nonpolar	noncharge	aliphatic	Nonpolar_hydrophobic	hydrophilic_to_hydrophobic	polar_to_nonpolar	negative_to_noncharge	Negatively_charged_to_Nonpolar_hydrophobic	Negatively_charged_to_Nonpolar_hydrophobic;negative_to_noncharge;polar_to_nonpolar;hydrophilic_to_hydrophobic	NA	FALSE	FALSE	FALSE	helix	33	16	helix16	D,F	PPI	Asymmetric Unit,Hexamer	Surface	Bind-D,F	Multi-interaction	PPI	2	Interacting	Interacting	Asp	Aspartic Acid	Met	Methionine	D_D64M	D_D64	Interface	Interface	Interface	Surface	Surface	Interface	Interface
gpD_D64F	1	-0.03570635201287163	NA	NA	0.024692859528115684	5.921162256012913e-4	0.002904691373279841	-1.0137789702063726	-41.05360665756497	0.5	Detrimental	Lethal	Lethal	Deleterious	Fitness-decreasing	Lethal	MSQVTEQSVRFQTALASIKLIQASAVLDLTEDDFDFLTSNKVWIATDRSRARRCVEACVYGTLFFVGYPRFPAPVEFIAAVIAYYVHPVNIQTACLIMEGAEFTENIINGVERPVKAAELFAFTLRVRAGNTDVLTDAEENVRQKLRAEGVM*	D	Structural	64	D	F	Missense	1	3	multi_orf	hydrophilic	polar	negative	NA	Negatively_charged	hydrophobic	nonpolar	noncharge	aromatic	Aromatic	hydrophilic_to_hydrophobic	polar_to_nonpolar	negative_to_noncharge	Negatively_charged_to_Aromatic	Negatively_charged_to_Aromatic;negative_to_noncharge;polar_to_nonpolar;hydrophilic_to_hydrophobic	TRUE	FALSE	FALSE	FALSE	helix	33	16	helix16	D,F	PPI	Asymmetric Unit,Hexamer	Surface	Bind-D,F	Multi-interaction	PPI	2	Interacting	Interacting	Asp	Aspartic Acid	Phe	Phenylalanine	D_D64F	D_D64	Interface	Interface	Interface	Surface	Surface	Interface	Interface
gpD_D64W	1	-0.034746283507391985	NA	NA	0.02387410526972534	5.545335123686712e-4	0.002904691373279841	-1.012818901700893	-42.42117392859422	0.5	Detrimental	Lethal	Lethal	Deleterious	Fitness-decreasing	Lethal	MSQVTEQSVRFQTALASIKLIQASAVLDLTEDDFDFLTSNKVWIATDRSRARRCVEACVYGTLWFVGYPRFPAPVEFIAAVIAYYVHPVNIQTACLIMEGAEFTENIINGVERPVKAAELFAFTLRVRAGNTDVLTDAEENVRQKLRAEGVM*	D	Structural	64	D	W	Missense	1	3	multi_orf	hydrophilic	polar	negative	NA	Negatively_charged	hydrophobic	nonpolar	noncharge	aromatic	Aromatic	hydrophilic_to_hydrophobic	polar_to_nonpolar	negative_to_noncharge	Negatively_charged_to_Aromatic	Negatively_charged_to_Aromatic;negative_to_noncharge;polar_to_nonpolar;hydrophilic_to_hydrophobic	TRUE	FALSE	FALSE	FALSE	helix	33	16	helix16	D,F	PPI	Asymmetric Unit,Hexamer	Surface	Bind-D,F	Multi-interaction	PPI	2	Interacting	Interacting	Asp	Aspartic Acid	Trp	Tryptophan	D_D64W	D_D64	Interface	Interface	Interface	Surface	Surface	Interface	Interface
gpD_D64A	2	-0.018277638374945587	0.03284473978807094	0.02322473823045257	0.019107917253506183	3.668802745220301e-4	0.002904691373279841	-0.9963502565684467	-52.139195470682	0.5	Detrimental	Lethal	Lethal	Deleterious	Fitness-decreasing	Lethal	MSQVTEQSVRFQTALASIKLIQASAVLDLTEDDFDFLTSNKVWIATDRSRARRCVEACVYGTLAFVGYPRFPAPVEFIAAVIAYYVHPVNIQTACLIMEGAEFTENIINGVERPVKAAELFAFTLRVRAGNTDVLTDAEENVRQKLRAEGVM*	D	Structural	64	D	A	Missense	1	2	multi_orf	hydrophilic	polar	negative	NA	Negatively_charged	hydrophobic	nonpolar	noncharge	aliphatic	Nonpolar_hydrophobic	hydrophilic_to_hydrophobic	polar_to_nonpolar	negative_to_noncharge	Negatively_charged_to_Nonpolar_hydrophobic	Negatively_charged_to_Nonpolar_hydrophobic;negative_to_noncharge;polar_to_nonpolar;hydrophilic_to_hydrophobic	NA	FALSE	FALSE	FALSE	helix	33	16	helix16	D,F	PPI	Asymmetric Unit,Hexamer	Surface	Bind-D,F	Multi-interaction	PPI	2	Interacting	Interacting	Asp	Aspartic Acid	Ala	Alanine	D_D64A	D_D64	Interface	Interface	Interface	Surface	Surface	Interface	Interface
gpD_D64G	3	0.006658237480292354	0.049074949782967066	0.028333435467663405	0.014920064227381567	2.3501903960809756e-4	0.002904691373279841	-0.9714143807132087	-65.0994746156285	0.5	Detrimental	Lethal	Lethal	Deleterious	Fitness-decreasing	Lethal	MSQVTEQSVRFQTALASIKLIQASAVLDLTEDDFDFLTSNKVWIATDRSRARRCVEACVYGTLGFVGYPRFPAPVEFIAAVIAYYVHPVNIQTACLIMEGAEFTENIINGVERPVKAAELFAFTLRVRAGNTDVLTDAEENVRQKLRAEGVM*	D	Structural	64	D	G	Missense	1	2	multi_orf	hydrophilic	polar	negative	NA	Negatively_charged	hydrophobic	nonpolar	noncharge	aliphatic	Nonpolar_hydrophobic	hydrophilic_to_hydrophobic	polar_to_nonpolar	negative_to_noncharge	Negatively_charged_to_Nonpolar_hydrophobic	Negatively_charged_to_Nonpolar_hydrophobic;negative_to_noncharge;polar_to_nonpolar;hydrophilic_to_hydrophobic	NA	TRUE	FALSE	FALSE	helix	33	16	helix16	D,F	PPI	Asymmetric Unit,Hexamer	Surface	Bind-D,F	Multi-interaction	PPI	2	Interacting	Interacting	Asp	Aspartic Acid	Gly	Glycine	D_D64G	D_D64	Interface	Interface	Interface	Surface	Surface	Interface	Interface
gpD_D64Y	1	0.11260503233613714	NA	NA	0.022777484428854987	6.910823453130099e-4	0.002904691373279841	-0.8654675858573639	-37.99451172474603	0.5	Detrimental	Lethal	Lethal	Deleterious	Fitness-decreasing	Lethal	MSQVTEQSVRFQTALASIKLIQASAVLDLTEDDFDFLTSNKVWIATDRSRARRCVEACVYGTLYFVGYPRFPAPVEFIAAVIAYYVHPVNIQTACLIMEGAEFTENIINGVERPVKAAELFAFTLRVRAGNTDVLTDAEENVRQKLRAEGVM*	D	Structural	64	D	Y	Missense	1	2	multi_orf	hydrophilic	polar	negative	NA	Negatively_charged	hydrophobic	polar	noncharge	aromatic	Aromatic	hydrophilic_to_hydrophobic	polar_to_polar	negative_to_noncharge	Negatively_charged_to_Aromatic	Negatively_charged_to_Aromatic;negative_to_noncharge;polar_to_polar;hydrophilic_to_hydrophobic	TRUE	FALSE	FALSE	FALSE	helix	33	16	helix16	D,F	PPI	Asymmetric Unit,Hexamer	Surface	Bind-D,F	Multi-interaction	PPI	2	Interacting	Interacting	Asp	Aspartic Acid	Tyr	Tyrosine	D_D64Y	D_D64	Interface	Interface	Interface	Surface	Surface	Interface	Interface
gpD_D64H	3	0.010297597798601541	0.025916992128952855	0.014963182382236343	0.015590201409941986	2.586150405461396e-4	0.002904691373279841	-0.9677750203948996	-62.068474279068575	0.5	Detrimental	Lethal	Lethal	Deleterious	Fitness-decreasing	Lethal	MSQVTEQSVRFQTALASIKLIQASAVLDLTEDDFDFLTSNKVWIATDRSRARRCVEACVYGTLHFVGYPRFPAPVEFIAAVIAYYVHPVNIQTACLIMEGAEFTENIINGVERPVKAAELFAFTLRVRAGNTDVLTDAEENVRQKLRAEGVM*	D	Structural	64	D	H	Missense	1	2	multi_orf	hydrophilic	polar	negative	NA	Negatively_charged	hydrophilic	polar	positive	NA	Positively_charged	hydrophilic_to_hydrophilic	polar_to_polar	negative_to_positive	Negatively_charged_to_Positively_charged	Negatively_charged_to_Positively_charged;negative_to_positive;polar_to_polar;hydrophilic_to_hydrophilic	NA	FALSE	FALSE	FALSE	helix	33	16	helix16	D,F	PPI	Asymmetric Unit,Hexamer	Surface	Bind-D,F	Multi-interaction	PPI	2	Interacting	Interacting	Asp	Aspartic Acid	His	Histidine	D_D64H	D_D64	Interface	Interface	Interface	Surface	Surface	Interface	Interface
gpD_D64S	1	-0.04879562243717081	NA	NA	0.02806450187225758	7.455129529940763e-4	0.002904691373279841	-1.026868240630672	-36.588234617425954	0.5	Detrimental	Lethal	Lethal	Deleterious	Fitness-decreasing	Lethal	MSQVTEQSVRFQTALASIKLIQASAVLDLTEDDFDFLTSNKVWIATDRSRARRCVEACVYGTLSFVGYPRFPAPVEFIAAVIAYYVHPVNIQTACLIMEGAEFTENIINGVERPVKAAELFAFTLRVRAGNTDVLTDAEENVRQKLRAEGVM*	D	Structural	64	D	S	Missense	1	3	multi_orf	hydrophilic	polar	negative	NA	Negatively_charged	hydrophilic	polar	noncharge	NA	Polar_uncharged	hydrophilic_to_hydrophilic	polar_to_polar	negative_to_noncharge	Negatively_charged_to_Polar_uncharged	Negatively_charged_to_Polar_uncharged;negative_to_noncharge;polar_to_polar;hydrophilic_to_hydrophilic	NA	FALSE	FALSE	FALSE	helix	33	16	helix16	D,F	PPI	Asymmetric Unit,Hexamer	Surface	Bind-D,F	Multi-interaction	PPI	2	Interacting	Interacting	Asp	Aspartic Acid	Ser	Serine	D_D64S	D_D64	Interface	Interface	Interface	Surface	Surface	Interface	Interface
gpD_D64P	1	-0.0225778122713053	NA	NA	0.02530339539225172	6.381774783301708e-4	0.002904691373279841	-1.0006504304648065	-39.544308933923595	0.5	Detrimental	Lethal	Lethal	Deleterious	Fitness-decreasing	Lethal	MSQVTEQSVRFQTALASIKLIQASAVLDLTEDDFDFLTSNKVWIATDRSRARRCVEACVYGTLPFVGYPRFPAPVEFIAAVIAYYVHPVNIQTACLIMEGAEFTENIINGVERPVKAAELFAFTLRVRAGNTDVLTDAEENVRQKLRAEGVM*	D	Structural	64	D	P	Missense	1	3	multi_orf	hydrophilic	polar	negative	NA	Negatively_charged	hydrophobic	nonpolar	noncharge	aliphatic	Nonpolar_hydrophobic	hydrophilic_to_hydrophobic	polar_to_nonpolar	negative_to_noncharge	Negatively_charged_to_Nonpolar_hydrophobic	Negatively_charged_to_Nonpolar_hydrophobic;negative_to_noncharge;polar_to_nonpolar;hydrophilic_to_hydrophobic	NA	FALSE	TRUE	FALSE	helix	33	16	helix16	D,F	PPI	Asymmetric Unit,Hexamer	Surface	Bind-D,F	Multi-interaction	PPI	2	Interacting	Interacting	Asp	Aspartic Acid	Pro	Proline	D_D64P	D_D64	Interface	Interface	Interface	Surface	Surface	Interface	Interface
gpD_D64R	1	-0.03492342953255703	NA	NA	0.023742509169338014	5.482421584983577e-4	0.002904691373279841	-1.0129960477260582	-42.66373580076244	0.5	Detrimental	Lethal	Lethal	Deleterious	Fitness-decreasing	Lethal	MSQVTEQSVRFQTALASIKLIQASAVLDLTEDDFDFLTSNKVWIATDRSRARRCVEACVYGTLRFVGYPRFPAPVEFIAAVIAYYVHPVNIQTACLIMEGAEFTENIINGVERPVKAAELFAFTLRVRAGNTDVLTDAEENVRQKLRAEGVM*	D	Structural	64	D	R	Missense	1	3	multi_orf	hydrophilic	polar	negative	NA	Negatively_charged	hydrophilic	polar	positive	NA	Positively_charged	hydrophilic_to_hydrophilic	polar_to_polar	negative_to_positive	Negatively_charged_to_Positively_charged	Negatively_charged_to_Positively_charged;negative_to_positive;polar_to_polar;hydrophilic_to_hydrophilic	NA	FALSE	FALSE	FALSE	helix	33	16	helix16	D,F	PPI	Asymmetric Unit,Hexamer	Surface	Bind-D,F	Multi-interaction	PPI	2	Interacting	Interacting	Asp	Aspartic Acid	Arg	Arginine	D_D64R	D_D64	Interface	Interface	Interface	Surface	Surface	Interface	Interface
gpD_D64T	1	0.006549972112476193	NA	NA	0.027007203309419123	7.712255583829375e-4	0.002904691373279841	-0.9715226460810249	-35.97129842687447	0.5	Detrimental	Lethal	Lethal	Deleterious	Fitness-decreasing	Lethal	MSQVTEQSVRFQTALASIKLIQASAVLDLTEDDFDFLTSNKVWIATDRSRARRCVEACVYGTLTFVGYPRFPAPVEFIAAVIAYYVHPVNIQTACLIMEGAEFTENIINGVERPVKAAELFAFTLRVRAGNTDVLTDAEENVRQKLRAEGVM*	D	Structural	64	D	T	Missense	1	3	multi_orf	hydrophilic	polar	negative	NA	Negatively_charged	hydrophilic	polar	noncharge	NA	Polar_uncharged	hydrophilic_to_hydrophilic	polar_to_polar	negative_to_noncharge	Negatively_charged_to_Polar_uncharged	Negatively_charged_to_Polar_uncharged;negative_to_noncharge;polar_to_polar;hydrophilic_to_hydrophilic	NA	FALSE	FALSE	FALSE	helix	33	16	helix16	D,F	PPI	Asymmetric Unit,Hexamer	Surface	Bind-D,F	Multi-interaction	PPI	2	Interacting	Interacting	Asp	Aspartic Acid	Thr	Threonine	D_D64T	D_D64	Interface	Interface	Interface	Surface	Surface	Interface	Interface
gpD_D64C	1	-0.026283165059944512	NA	NA	0.028366960721888636	7.961570660603989e-4	0.002904691373279841	-1.0043557832534455	-35.40455878774941	0.5	Detrimental	Lethal	Lethal	Deleterious	Fitness-decreasing	Lethal	MSQVTEQSVRFQTALASIKLIQASAVLDLTEDDFDFLTSNKVWIATDRSRARRCVEACVYGTLCFVGYPRFPAPVEFIAAVIAYYVHPVNIQTACLIMEGAEFTENIINGVERPVKAAELFAFTLRVRAGNTDVLTDAEENVRQKLRAEGVM*	D	Structural	64	D	C	Missense	1	3	multi_orf	hydrophilic	polar	negative	NA	Negatively_charged	hydrophilic	polar	noncharge	NA	Polar_uncharged	hydrophilic_to_hydrophilic	polar_to_polar	negative_to_noncharge	Negatively_charged_to_Polar_uncharged	Negatively_charged_to_Polar_uncharged;negative_to_noncharge;polar_to_polar;hydrophilic_to_hydrophilic	NA	FALSE	FALSE	TRUE	helix	33	16	helix16	D,F	PPI	Asymmetric Unit,Hexamer	Surface	Bind-D,F	Multi-interaction	PPI	2	Interacting	Interacting	Asp	Aspartic Acid	Cys	Cysteine	D_D64C	D_D64	Interface	Interface	Interface	Surface	Surface	Interface	Interface
gpD_D64Q	1	-0.04452376043608026	NA	NA	0.02699856450085226	6.957333632906515e-4	0.002904691373279841	-1.0225963786295813	-37.87445268773192	0.5	Detrimental	Lethal	Lethal	Deleterious	Fitness-decreasing	Lethal	MSQVTEQSVRFQTALASIKLIQASAVLDLTEDDFDFLTSNKVWIATDRSRARRCVEACVYGTLQFVGYPRFPAPVEFIAAVIAYYVHPVNIQTACLIMEGAEFTENIINGVERPVKAAELFAFTLRVRAGNTDVLTDAEENVRQKLRAEGVM*	D	Structural	64	D	Q	Missense	1	3	multi_orf	hydrophilic	polar	negative	NA	Negatively_charged	hydrophilic	polar	noncharge	NA	Polar_uncharged	hydrophilic_to_hydrophilic	polar_to_polar	negative_to_noncharge	Negatively_charged_to_Polar_uncharged	Negatively_charged_to_Polar_uncharged;negative_to_noncharge;polar_to_polar;hydrophilic_to_hydrophilic	NA	FALSE	FALSE	FALSE	helix	33	16	helix16	D,F	PPI	Asymmetric Unit,Hexamer	Surface	Bind-D,F	Multi-interaction	PPI	2	Interacting	Interacting	Asp	Aspartic Acid	Gln	Glutamine	D_D64Q	D_D64	Interface	Interface	Interface	Surface	Surface	Interface	Interface
gpD_D64N	1	0.024958966006787583	NA	NA	0.024413492051188323	6.547538972949685e-4	0.002904691373279841	-0.9531136521867135	-39.03855528258596	0.5	Detrimental	Lethal	Lethal	Deleterious	Fitness-decreasing	Lethal	MSQVTEQSVRFQTALASIKLIQASAVLDLTEDDFDFLTSNKVWIATDRSRARRCVEACVYGTLNFVGYPRFPAPVEFIAAVIAYYVHPVNIQTACLIMEGAEFTENIINGVERPVKAAELFAFTLRVRAGNTDVLTDAEENVRQKLRAEGVM*	D	Structural	64	D	N	Missense	1	2	multi_orf	hydrophilic	polar	negative	NA	Negatively_charged	hydrophilic	polar	noncharge	NA	Polar_uncharged	hydrophilic_to_hydrophilic	polar_to_polar	negative_to_noncharge	Negatively_charged_to_Polar_uncharged	Negatively_charged_to_Polar_uncharged;negative_to_noncharge;polar_to_polar;hydrophilic_to_hydrophilic	NA	FALSE	FALSE	FALSE	helix	33	16	helix16	D,F	PPI	Asymmetric Unit,Hexamer	Surface	Bind-D,F	Multi-interaction	PPI	2	Interacting	Interacting	Asp	Aspartic Acid	Asn	Asparagine	D_D64N	D_D64	Interface	Interface	Interface	Surface	Surface	Interface	Interface
gpD_D64V	1	0.016201094999470263	NA	NA	0.026024337129468333	7.305456847761516e-4	0.002904691373279841	-0.9618715231940308	-36.95888555849525	0.5	Detrimental	Lethal	Lethal	Deleterious	Fitness-decreasing	Lethal	MSQVTEQSVRFQTALASIKLIQASAVLDLTEDDFDFLTSNKVWIATDRSRARRCVEACVYGTLVFVGYPRFPAPVEFIAAVIAYYVHPVNIQTACLIMEGAEFTENIINGVERPVKAAELFAFTLRVRAGNTDVLTDAEENVRQKLRAEGVM*	D	Structural	64	D	V	Missense	1	2	multi_orf	hydrophilic	polar	negative	NA	Negatively_charged	hydrophobic	nonpolar	noncharge	aliphatic	Nonpolar_hydrophobic	hydrophilic_to_hydrophobic	polar_to_nonpolar	negative_to_noncharge	Negatively_charged_to_Nonpolar_hydrophobic	Negatively_charged_to_Nonpolar_hydrophobic;negative_to_noncharge;polar_to_nonpolar;hydrophilic_to_hydrophobic	NA	FALSE	FALSE	FALSE	helix	33	16	helix16	D,F	PPI	Asymmetric Unit,Hexamer	Surface	Bind-D,F	Multi-interaction	PPI	2	Interacting	Interacting	Asp	Aspartic Acid	Val	Valine	D_D64V	D_D64	Interface	Interface	Interface	Surface	Surface	Interface	Interface
gpD_D64L	1	-0.07309284237854627	NA	NA	0.026240950979880533	6.22020716338767e-4	0.002904691373279841	-1.0511654605720473	-40.05652708382581	0.5	Detrimental	Lethal	Lethal	Deleterious	Fitness-decreasing	Lethal	MSQVTEQSVRFQTALASIKLIQASAVLDLTEDDFDFLTSNKVWIATDRSRARRCVEACVYGTLLFVGYPRFPAPVEFIAAVIAYYVHPVNIQTACLIMEGAEFTENIINGVERPVKAAELFAFTLRVRAGNTDVLTDAEENVRQKLRAEGVM*	D	Structural	64	D	L	Missense	1	3	multi_orf	hydrophilic	polar	negative	NA	Negatively_charged	hydrophobic	nonpolar	noncharge	aliphatic	Nonpolar_hydrophobic	hydrophilic_to_hydrophobic	polar_to_nonpolar	negative_to_noncharge	Negatively_charged_to_Nonpolar_hydrophobic	Negatively_charged_to_Nonpolar_hydrophobic;negative_to_noncharge;polar_to_nonpolar;hydrophilic_to_hydrophobic	NA	FALSE	FALSE	FALSE	helix	33	16	helix16	D,F	PPI	Asymmetric Unit,Hexamer	Surface	Bind-D,F	Multi-interaction	PPI	2	Interacting	Interacting	Asp	Aspartic Acid	Leu	Leucine	D_D64L	D_D64	Interface	Interface	Interface	Surface	Surface	Interface	Interface
gpD_D64K	1	0.003405811949225669	NA	NA	0.02367589433303531	5.888601415673378e-4	0.002904691373279841	-0.9746668062442755	-41.16493197459319	0.5	Detrimental	Lethal	Lethal	Deleterious	Fitness-decreasing	Lethal	MSQVTEQSVRFQTALASIKLIQASAVLDLTEDDFDFLTSNKVWIATDRSRARRCVEACVYGTLKFVGYPRFPAPVEFIAAVIAYYVHPVNIQTACLIMEGAEFTENIINGVERPVKAAELFAFTLRVRAGNTDVLTDAEENVRQKLRAEGVM*	D	Structural	64	D	K	Missense	1	3	multi_orf	hydrophilic	polar	negative	NA	Negatively_charged	hydrophilic	polar	positive	NA	Positively_charged	hydrophilic_to_hydrophilic	polar_to_polar	negative_to_positive	Negatively_charged_to_Positively_charged	Negatively_charged_to_Positively_charged;negative_to_positive;polar_to_polar;hydrophilic_to_hydrophilic	NA	FALSE	FALSE	FALSE	helix	33	16	helix16	D,F	PPI	Asymmetric Unit,Hexamer	Surface	Bind-D,F	Multi-interaction	PPI	2	Interacting	Interacting	Asp	Aspartic Acid	Lys	Lysine	D_D64K	D_D64	Interface	Interface	Interface	Surface	Surface	Interface	Interface
gpD_D64E	2	0.12841204891281427	0.19067953484587694	0.13483079212301616	0.01948340906243108	5.244897757612499e-4	0.002904691373279841	-0.8496605692806869	-43.606122182470564	0.5	Detrimental	Lethal	Lethal	Deleterious	Fitness-decreasing	Lethal	MSQVTEQSVRFQTALASIKLIQASAVLDLTEDDFDFLTSNKVWIATDRSRARRCVEACVYGTLEFVGYPRFPAPVEFIAAVIAYYVHPVNIQTACLIMEGAEFTENIINGVERPVKAAELFAFTLRVRAGNTDVLTDAEENVRQKLRAEGVM*	D	Structural	64	D	E	Missense	1	2	multi_orf	hydrophilic	polar	negative	NA	Negatively_charged	hydrophilic	polar	negative	NA	Negatively_charged	hydrophilic_to_hydrophilic	polar_to_polar	negative_to_negative	Negatively_charged_to_Negatively_charged	Negatively_charged_to_Negatively_charged;negative_to_negative;polar_to_polar;hydrophilic_to_hydrophilic	NA	FALSE	FALSE	FALSE	helix	33	16	helix16	D,F	PPI	Asymmetric Unit,Hexamer	Surface	Bind-D,F	Multi-interaction	PPI	2	Interacting	Interacting	Asp	Aspartic Acid	Glu	Glutamic Acid	D_D64E	D_D64	Interface	Interface	Interface	Surface	Surface	Interface	Interface
gpD_D64I	1	-0.013769798022187089	NA	NA	0.027012002730785713	7.402421172690854e-4	0.002904691373279841	-0.9918424162156882	-36.717127535883186	0.5	Detrimental	Lethal	Lethal	Deleterious	Fitness-decreasing	Lethal	MSQVTEQSVRFQTALASIKLIQASAVLDLTEDDFDFLTSNKVWIATDRSRARRCVEACVYGTLIFVGYPRFPAPVEFIAAVIAYYVHPVNIQTACLIMEGAEFTENIINGVERPVKAAELFAFTLRVRAGNTDVLTDAEENVRQKLRAEGVM*	D	Structural	64	D	I	Missense	1	3	multi_orf	hydrophilic	polar	negative	NA	Negatively_charged	hydrophobic	nonpolar	noncharge	aliphatic	Nonpolar_hydrophobic	hydrophilic_to_hydrophobic	polar_to_nonpolar	negative_to_noncharge	Negatively_charged_to_Nonpolar_hydrophobic	Negatively_charged_to_Nonpolar_hydrophobic;negative_to_noncharge;polar_to_nonpolar;hydrophilic_to_hydrophobic	NA	FALSE	FALSE	FALSE	helix	33	16	helix16	D,F	PPI	Asymmetric Unit,Hexamer	Surface	Bind-D,F	Multi-interaction	PPI	2	Interacting	Interacting	Asp	Aspartic Acid	Ile	Isoleucine	D_D64I	D_D64	Interface	Interface	Interface	Surface	Surface	Interface	Interface
gpD_D64*	1	-0.008544110357516874	NA	NA	0.02416566387013146	5.987250972558922e-4	0.002904691373279841	-0.986616728551018	-40.82519442829148	0.5	Detrimental	Lethal	Lethal	Deleterious	Fitness-decreasing	Lethal	MSQVTEQSVRFQTALASIKLIQASAVLDLTEDDFDFLTSNKVWIATDRSRARRCVEACVYGTL*FVGYPRFPAPVEFIAAVIAYYVHPVNIQTACLIMEGAEFTENIINGVERPVKAAELFAFTLRVRAGNTDVLTDAEENVRQKLRAEGVM*	D	Structural	64	D	*	Nonsense	1	3	multi_orf	hydrophilic	polar	negative	NA	Negatively_charged	stop	stop	stop	NA	Stop	hydrophilic_to_stop	polar_to_stop	negative_to_stop	Negatively_charged_to_Stop	Negatively_charged_to_Stop;negative_to_stop;polar_to_stop;hydrophilic_to_stop	NA	FALSE	FALSE	FALSE	helix	33	16	helix16	D,F	PPI	Asymmetric Unit,Hexamer	Surface	Bind-D,F	Multi-interaction	PPI	2	Interacting	Interacting	Asp	Aspartic Acid	Stop	Stop	D_D64*	D_D64	Interface	Interface	Interface	Surface	Surface	Interface	Interface
gpD_F65R	1	-0.07049770656180446	NA	NA	0.03566828712999986	0.0011545713245921796	0.0030791227512862738	-1.0485703247553055	-29.39716482266469	0.5	Detrimental	Lethal	Lethal	Deleterious	Fitness-decreasing	Lethal	MSQVTEQSVRFQTALASIKLIQASAVLDLTEDDFDFLTSNKVWIATDRSRARRCVEACVYGTLDRVGYPRFPAPVEFIAAVIAYYVHPVNIQTACLIMEGAEFTENIINGVERPVKAAELFAFTLRVRAGNTDVLTDAEENVRQKLRAEGVM*	D	Structural	65	F	R	Missense	1	2	multi_orf	hydrophobic	nonpolar	noncharge	aromatic	Aromatic	hydrophilic	polar	positive	NA	Positively_charged	hydrophobic_to_hydrophilic	nonpolar_to_polar	noncharge_to_positive	Aromatic_to_Positively_charged	Aromatic_to_Positively_charged;noncharge_to_positive;nonpolar_to_polar;hydrophobic_to_hydrophilic	TRUE	FALSE	FALSE	FALSE	helix	43	21	helix21	D	PPI	Asymmetric Unit,Pentamer	Surface	Bind-D	Single-interaction	PPI	1	Interacting	Interacting	Phe	Phenylalanine	Arg	Arginine	D_F65R	D_F65	Interface	Interface	Interface	Surface	Surface	Interface	Interface
gpD_F65S	1	0.02011149363393932	NA	NA	0.024032722010724872	6.280825795332845e-4	0.002904691373279841	-0.9579611245595618	-39.85870653159727	0.5	Detrimental	Lethal	Lethal	Deleterious	Fitness-decreasing	Lethal	MSQVTEQSVRFQTALASIKLIQASAVLDLTEDDFDFLTSNKVWIATDRSRARRCVEACVYGTLDSVGYPRFPAPVEFIAAVIAYYVHPVNIQTACLIMEGAEFTENIINGVERPVKAAELFAFTLRVRAGNTDVLTDAEENVRQKLRAEGVM*	D	Structural	65	F	S	Missense	1	1	single_orf	hydrophobic	nonpolar	noncharge	aromatic	Aromatic	hydrophilic	polar	noncharge	NA	Polar_uncharged	hydrophobic_to_hydrophilic	nonpolar_to_polar	noncharge_to_noncharge	Aromatic_to_Polar_uncharged	Aromatic_to_Polar_uncharged;noncharge_to_noncharge;nonpolar_to_polar;hydrophobic_to_hydrophilic	TRUE	FALSE	FALSE	FALSE	helix	43	21	helix21	D	PPI	Asymmetric Unit,Pentamer	Surface	Bind-D	Single-interaction	PPI	1	Interacting	Interacting	Phe	Phenylalanine	Ser	Serine	D_F65S	D_F65	Interface	Interface	Interface	Surface	Surface	Interface	Interface
gpD_F65G	1	-0.04824059546061763	NA	NA	0.029711627633315998	8.364640797005052e-4	0.002904691373279841	-1.0263132136541187	-34.54134665864071	0.5	Detrimental	Lethal	Lethal	Deleterious	Fitness-decreasing	Lethal	MSQVTEQSVRFQTALASIKLIQASAVLDLTEDDFDFLTSNKVWIATDRSRARRCVEACVYGTLDGVGYPRFPAPVEFIAAVIAYYVHPVNIQTACLIMEGAEFTENIINGVERPVKAAELFAFTLRVRAGNTDVLTDAEENVRQKLRAEGVM*	D	Structural	65	F	G	Missense	1	2	multi_orf	hydrophobic	nonpolar	noncharge	aromatic	Aromatic	hydrophobic	nonpolar	noncharge	aliphatic	Nonpolar_hydrophobic	hydrophobic_to_hydrophobic	nonpolar_to_nonpolar	noncharge_to_noncharge	Aromatic_to_Nonpolar_hydrophobic	Aromatic_to_Nonpolar_hydrophobic;noncharge_to_noncharge;nonpolar_to_nonpolar;hydrophobic_to_hydrophobic	TRUE	TRUE	FALSE	FALSE	helix	43	21	helix21	D	PPI	Asymmetric Unit,Pentamer	Surface	Bind-D	Single-interaction	PPI	1	Interacting	Interacting	Phe	Phenylalanine	Gly	Glycine	D_F65G	D_F65	Interface	Interface	Interface	Surface	Surface	Interface	Interface
gpD_F65K	1	0.0021308483153147815	NA	NA	0.030708771641903432	9.880080637094668e-4	0.002947954389530713	-0.9759417698781864	-31.779580308799577	0.5	Detrimental	Lethal	Lethal	Deleterious	Fitness-decreasing	Lethal	MSQVTEQSVRFQTALASIKLIQASAVLDLTEDDFDFLTSNKVWIATDRSRARRCVEACVYGTLDKVGYPRFPAPVEFIAAVIAYYVHPVNIQTACLIMEGAEFTENIINGVERPVKAAELFAFTLRVRAGNTDVLTDAEENVRQKLRAEGVM*	D	Structural	65	F	K	Missense	1	2	multi_orf	hydrophobic	nonpolar	noncharge	aromatic	Aromatic	hydrophilic	polar	positive	NA	Positively_charged	hydrophobic_to_hydrophilic	nonpolar_to_polar	noncharge_to_positive	Aromatic_to_Positively_charged	Aromatic_to_Positively_charged;noncharge_to_positive;nonpolar_to_polar;hydrophobic_to_hydrophilic	TRUE	FALSE	FALSE	FALSE	helix	43	21	helix21	D	PPI	Asymmetric Unit,Pentamer	Surface	Bind-D	Single-interaction	PPI	1	Interacting	Interacting	Phe	Phenylalanine	Lys	Lysine	D_F65K	D_F65	Interface	Interface	Interface	Surface	Surface	Interface	Interface
gpD_F65Q	1	-0.030391468998079547	NA	NA	0.031422371649349475	9.688670706848868e-4	0.0029376030054477013	-1.0084640871915806	-32.092885731531105	0.5	Detrimental	Lethal	Lethal	Deleterious	Fitness-decreasing	Lethal	MSQVTEQSVRFQTALASIKLIQASAVLDLTEDDFDFLTSNKVWIATDRSRARRCVEACVYGTLDQVGYPRFPAPVEFIAAVIAYYVHPVNIQTACLIMEGAEFTENIINGVERPVKAAELFAFTLRVRAGNTDVLTDAEENVRQKLRAEGVM*	D	Structural	65	F	Q	Missense	1	2	multi_orf	hydrophobic	nonpolar	noncharge	aromatic	Aromatic	hydrophilic	polar	noncharge	NA	Polar_uncharged	hydrophobic_to_hydrophilic	nonpolar_to_polar	noncharge_to_noncharge	Aromatic_to_Polar_uncharged	Aromatic_to_Polar_uncharged;noncharge_to_noncharge;nonpolar_to_polar;hydrophobic_to_hydrophilic	TRUE	FALSE	FALSE	FALSE	helix	43	21	helix21	D	PPI	Asymmetric Unit,Pentamer	Surface	Bind-D	Single-interaction	PPI	1	Interacting	Interacting	Phe	Phenylalanine	Gln	Glutamine	D_F65Q	D_F65	Interface	Interface	Interface	Surface	Surface	Interface	Interface
gpD_F65Y	1	0.6166084772254202	NA	NA	0.02276124954466174	0.003938454658912516	0.007159420447938552	-0.3614641409680809	-15.879795451988429	0.15	Detrimental	Detrimental	Detrimental	Deleterious	Fitness-decreasing	Fitness-decreasing	MSQVTEQSVRFQTALASIKLIQASAVLDLTEDDFDFLTSNKVWIATDRSRARRCVEACVYGTLDYVGYPRFPAPVEFIAAVIAYYVHPVNIQTACLIMEGAEFTENIINGVERPVKAAELFAFTLRVRAGNTDVLTDAEENVRQKLRAEGVM*	D	Structural	65	F	Y	Missense	1	2	multi_orf	hydrophobic	nonpolar	noncharge	aromatic	Aromatic	hydrophobic	polar	noncharge	aromatic	Aromatic	hydrophobic_to_hydrophobic	nonpolar_to_polar	noncharge_to_noncharge	Aromatic_to_Aromatic	Aromatic_to_Aromatic;noncharge_to_noncharge;nonpolar_to_polar;hydrophobic_to_hydrophobic	TRUE	FALSE	FALSE	FALSE	helix	43	21	helix21	D	PPI	Asymmetric Unit,Pentamer	Surface	Bind-D	Single-interaction	PPI	1	Interacting	Interacting	Phe	Phenylalanine	Tyr	Tyrosine	D_F65Y	D_F65	Interface	Interface	Interface	Surface	Surface	Interface	Interface
gpD_F65D	1	-0.0686681824802619	NA	NA	0.03698174202544231	0.0012453888841217342	0.003175049370826374	-1.046740800673763	-28.30366105193174	0.5	Detrimental	Lethal	Lethal	Deleterious	Fitness-decreasing	Lethal	MSQVTEQSVRFQTALASIKLIQASAVLDLTEDDFDFLTSNKVWIATDRSRARRCVEACVYGTLDDVGYPRFPAPVEFIAAVIAYYVHPVNIQTACLIMEGAEFTENIINGVERPVKAAELFAFTLRVRAGNTDVLTDAEENVRQKLRAEGVM*	D	Structural	65	F	D	Missense	1	2	multi_orf	hydrophobic	nonpolar	noncharge	aromatic	Aromatic	hydrophilic	polar	negative	NA	Negatively_charged	hydrophobic_to_hydrophilic	nonpolar_to_polar	noncharge_to_negative	Aromatic_to_Negatively_charged	Aromatic_to_Negatively_charged;noncharge_to_negative;nonpolar_to_polar;hydrophobic_to_hydrophilic	TRUE	FALSE	FALSE	FALSE	helix	43	21	helix21	D	PPI	Asymmetric Unit,Pentamer	Surface	Bind-D	Single-interaction	PPI	1	Interacting	Interacting	Phe	Phenylalanine	Asp	Aspartic Acid	D_F65D	D_F65	Interface	Interface	Interface	Surface	Surface	Interface	Interface
gpD_F65M	1	0.41700140453734735	NA	NA	0.026290894834277552	0.0021869224968877887	0.004472709946897969	-0.5610712136561538	-21.340002662395655	0.5	Detrimental	Lethal	Lethal	Deleterious	Fitness-decreasing	Lethal	MSQVTEQSVRFQTALASIKLIQASAVLDLTEDDFDFLTSNKVWIATDRSRARRCVEACVYGTLDMVGYPRFPAPVEFIAAVIAYYVHPVNIQTACLIMEGAEFTENIINGVERPVKAAELFAFTLRVRAGNTDVLTDAEENVRQKLRAEGVM*	D	Structural	65	F	M	Missense	1	2	multi_orf	hydrophobic	nonpolar	noncharge	aromatic	Aromatic	hydrophobic	nonpolar	noncharge	aliphatic	Nonpolar_hydrophobic	hydrophobic_to_hydrophobic	nonpolar_to_nonpolar	noncharge_to_noncharge	Aromatic_to_Nonpolar_hydrophobic	Aromatic_to_Nonpolar_hydrophobic;noncharge_to_noncharge;nonpolar_to_nonpolar;hydrophobic_to_hydrophobic	TRUE	FALSE	FALSE	FALSE	helix	43	21	helix21	D	PPI	Asymmetric Unit,Pentamer	Surface	Bind-D	Single-interaction	PPI	1	Interacting	Interacting	Phe	Phenylalanine	Met	Methionine	D_F65M	D_F65	Interface	Interface	Interface	Surface	Surface	Interface	Interface
gpD_F65*	1	-0.022981926443512046	NA	NA	0.028188140845892398	7.913419981222525e-4	0.002904691373279841	-1.0010545446370132	-35.51203169118234	0.5	Detrimental	Lethal	Lethal	Deleterious	Fitness-decreasing	Lethal	MSQVTEQSVRFQTALASIKLIQASAVLDLTEDDFDFLTSNKVWIATDRSRARRCVEACVYGTLD*VGYPRFPAPVEFIAAVIAYYVHPVNIQTACLIMEGAEFTENIINGVERPVKAAELFAFTLRVRAGNTDVLTDAEENVRQKLRAEGVM*	D	Structural	65	F	*	Nonsense	1	2	multi_orf	hydrophobic	nonpolar	noncharge	aromatic	Aromatic	stop	stop	stop	NA	Stop	hydrophobic_to_stop	nonpolar_to_stop	noncharge_to_stop	Aromatic_to_Stop	Aromatic_to_Stop;noncharge_to_stop;nonpolar_to_stop;hydrophobic_to_stop	TRUE	FALSE	FALSE	FALSE	helix	43	21	helix21	D	PPI	Asymmetric Unit,Pentamer	Surface	Bind-D	Single-interaction	PPI	1	Interacting	Interacting	Phe	Phenylalanine	Stop	Stop	D_F65*	D_F65	Interface	Interface	Interface	Surface	Surface	Interface	Interface
gpD_F65N	1	-0.05518190193139798	NA	NA	0.03517334599930249	0.0011562653877066342	0.003080332008332237	-1.033254520124899	-29.37537969700619	0.5	Detrimental	Lethal	Lethal	Deleterious	Fitness-decreasing	Lethal	MSQVTEQSVRFQTALASIKLIQASAVLDLTEDDFDFLTSNKVWIATDRSRARRCVEACVYGTLDNVGYPRFPAPVEFIAAVIAYYVHPVNIQTACLIMEGAEFTENIINGVERPVKAAELFAFTLRVRAGNTDVLTDAEENVRQKLRAEGVM*	D	Structural	65	F	N	Missense	1	2	multi_orf	hydrophobic	nonpolar	noncharge	aromatic	Aromatic	hydrophilic	polar	noncharge	NA	Polar_uncharged	hydrophobic_to_hydrophilic	nonpolar_to_polar	noncharge_to_noncharge	Aromatic_to_Polar_uncharged	Aromatic_to_Polar_uncharged;noncharge_to_noncharge;nonpolar_to_polar;hydrophobic_to_hydrophilic	TRUE	FALSE	FALSE	FALSE	helix	43	21	helix21	D	PPI	Asymmetric Unit,Pentamer	Surface	Bind-D	Single-interaction	PPI	1	Interacting	Interacting	Phe	Phenylalanine	Asn	Asparagine	D_F65N	D_F65	Interface	Interface	Interface	Surface	Surface	Interface	Interface
gpD_F65H	1	-0.01735239229124504	NA	NA	0.03590675022248128	0.0012980755720632953	0.0032287418155836863	-0.9954250104847462	-27.721882409243744	0.5	Detrimental	Lethal	Lethal	Deleterious	Fitness-decreasing	Lethal	MSQVTEQSVRFQTALASIKLIQASAVLDLTEDDFDFLTSNKVWIATDRSRARRCVEACVYGTLDHVGYPRFPAPVEFIAAVIAYYVHPVNIQTACLIMEGAEFTENIINGVERPVKAAELFAFTLRVRAGNTDVLTDAEENVRQKLRAEGVM*	D	Structural	65	F	H	Missense	1	2	multi_orf	hydrophobic	nonpolar	noncharge	aromatic	Aromatic	hydrophilic	polar	positive	NA	Positively_charged	hydrophobic_to_hydrophilic	nonpolar_to_polar	noncharge_to_positive	Aromatic_to_Positively_charged	Aromatic_to_Positively_charged;noncharge_to_positive;nonpolar_to_polar;hydrophobic_to_hydrophilic	TRUE	FALSE	FALSE	FALSE	helix	43	21	helix21	D	PPI	Asymmetric Unit,Pentamer	Surface	Bind-D	Single-interaction	PPI	1	Interacting	Interacting	Phe	Phenylalanine	His	Histidine	D_F65H	D_F65	Interface	Interface	Interface	Surface	Surface	Interface	Interface
gpD_F65L	1	0.5583176434600621	NA	NA	0.024199581944660223	0.003304685044267064	0.0061995525659939744	-0.41975497473343903	-17.34469094776222	0.15	Detrimental	Detrimental	Detrimental	Deleterious	Fitness-decreasing	Fitness-decreasing	MSQVTEQSVRFQTALASIKLIQASAVLDLTEDDFDFLTSNKVWIATDRSRARRCVEACVYGTLDLVGYPRFPAPVEFIAAVIAYYVHPVNIQTACLIMEGAEFTENIINGVERPVKAAELFAFTLRVRAGNTDVLTDAEENVRQKLRAEGVM*	D	Structural	65	F	L	Missense	1	1	single_orf	hydrophobic	nonpolar	noncharge	aromatic	Aromatic	hydrophobic	nonpolar	noncharge	aliphatic	Nonpolar_hydrophobic	hydrophobic_to_hydrophobic	nonpolar_to_nonpolar	noncharge_to_noncharge	Aromatic_to_Nonpolar_hydrophobic	Aromatic_to_Nonpolar_hydrophobic;noncharge_to_noncharge;nonpolar_to_nonpolar;hydrophobic_to_hydrophobic	TRUE	FALSE	FALSE	FALSE	helix	43	21	helix21	D	PPI	Asymmetric Unit,Pentamer	Surface	Bind-D	Single-interaction	PPI	1	Interacting	Interacting	Phe	Phenylalanine	Leu	Leucine	D_F65L	D_F65	Interface	Interface	Interface	Surface	Surface	Interface	Interface
gpD_F65A	1	0.10450768803447645	NA	NA	0.030892344592238195	0.0012475009388379643	0.0031762247536181237	-0.8735649301590247	-28.276859509677607	0.5	Detrimental	Lethal	Lethal	Deleterious	Fitness-decreasing	Lethal	MSQVTEQSVRFQTALASIKLIQASAVLDLTEDDFDFLTSNKVWIATDRSRARRCVEACVYGTLDAVGYPRFPAPVEFIAAVIAYYVHPVNIQTACLIMEGAEFTENIINGVERPVKAAELFAFTLRVRAGNTDVLTDAEENVRQKLRAEGVM*	D	Structural	65	F	A	Missense	1	1	single_orf	hydrophobic	nonpolar	noncharge	aromatic	Aromatic	hydrophobic	nonpolar	noncharge	aliphatic	Nonpolar_hydrophobic	hydrophobic_to_hydrophobic	nonpolar_to_nonpolar	noncharge_to_noncharge	Aromatic_to_Nonpolar_hydrophobic	Aromatic_to_Nonpolar_hydrophobic;noncharge_to_noncharge;nonpolar_to_nonpolar;hydrophobic_to_hydrophobic	TRUE	FALSE	FALSE	FALSE	helix	43	21	helix21	D	PPI	Asymmetric Unit,Pentamer	Surface	Bind-D	Single-interaction	PPI	1	Interacting	Interacting	Phe	Phenylalanine	Ala	Alanine	D_F65A	D_F65	Interface	Interface	Interface	Surface	Surface	Interface	Interface
gpD_F65P	1	0.0027008587878454477	NA	NA	0.03407430750306244	0.0012176080151613533	0.0031472681806651295	-0.9753717594056557	-28.62413247548333	0.5	Detrimental	Lethal	Lethal	Deleterious	Fitness-decreasing	Lethal	MSQVTEQSVRFQTALASIKLIQASAVLDLTEDDFDFLTSNKVWIATDRSRARRCVEACVYGTLDPVGYPRFPAPVEFIAAVIAYYVHPVNIQTACLIMEGAEFTENIINGVERPVKAAELFAFTLRVRAGNTDVLTDAEENVRQKLRAEGVM*	D	Structural	65	F	P	Missense	1	2	multi_orf	hydrophobic	nonpolar	noncharge	aromatic	Aromatic	hydrophobic	nonpolar	noncharge	aliphatic	Nonpolar_hydrophobic	hydrophobic_to_hydrophobic	nonpolar_to_nonpolar	noncharge_to_noncharge	Aromatic_to_Nonpolar_hydrophobic	Aromatic_to_Nonpolar_hydrophobic;noncharge_to_noncharge;nonpolar_to_nonpolar;hydrophobic_to_hydrophobic	TRUE	FALSE	TRUE	FALSE	helix	43	21	helix21	D	PPI	Asymmetric Unit,Pentamer	Surface	Bind-D	Single-interaction	PPI	1	Interacting	Interacting	Phe	Phenylalanine	Pro	Proline	D_F65P	D_F65	Interface	Interface	Interface	Surface	Surface	Interface	Interface
gpD_F65E	1	-0.0423875925074371	NA	NA	0.028806405222185697	7.953253823771433e-4	0.002904691373279841	-1.0204602107009382	-35.42353442072286	0.5	Detrimental	Lethal	Lethal	Deleterious	Fitness-decreasing	Lethal	MSQVTEQSVRFQTALASIKLIQASAVLDLTEDDFDFLTSNKVWIATDRSRARRCVEACVYGTLDEVGYPRFPAPVEFIAAVIAYYVHPVNIQTACLIMEGAEFTENIINGVERPVKAAELFAFTLRVRAGNTDVLTDAEENVRQKLRAEGVM*	D	Structural	65	F	E	Missense	1	2	multi_orf	hydrophobic	nonpolar	noncharge	aromatic	Aromatic	hydrophilic	polar	negative	NA	Negatively_charged	hydrophobic_to_hydrophilic	nonpolar_to_polar	noncharge_to_negative	Aromatic_to_Negatively_charged	Aromatic_to_Negatively_charged;noncharge_to_negative;nonpolar_to_polar;hydrophobic_to_hydrophilic	TRUE	FALSE	FALSE	FALSE	helix	43	21	helix21	D	PPI	Asymmetric Unit,Pentamer	Surface	Bind-D	Single-interaction	PPI	1	Interacting	Interacting	Phe	Phenylalanine	Glu	Glutamic Acid	D_F65E	D_F65	Interface	Interface	Interface	Surface	Surface	Interface	Interface
gpD_F65W	1	0.026596714573478536	NA	NA	0.03214155354099649	0.0011385548060236506	0.0030637518735314034	-0.9514759036200225	-29.601845380998203	0.5	Detrimental	Lethal	Lethal	Deleterious	Fitness-decreasing	Lethal	MSQVTEQSVRFQTALASIKLIQASAVLDLTEDDFDFLTSNKVWIATDRSRARRCVEACVYGTLDWVGYPRFPAPVEFIAAVIAYYVHPVNIQTACLIMEGAEFTENIINGVERPVKAAELFAFTLRVRAGNTDVLTDAEENVRQKLRAEGVM*	D	Structural	65	F	W	Missense	1	2	multi_orf	hydrophobic	nonpolar	noncharge	aromatic	Aromatic	hydrophobic	nonpolar	noncharge	aromatic	Aromatic	hydrophobic_to_hydrophobic	nonpolar_to_nonpolar	noncharge_to_noncharge	Aromatic_to_Aromatic	Aromatic_to_Aromatic;noncharge_to_noncharge;nonpolar_to_nonpolar;hydrophobic_to_hydrophobic	TRUE	FALSE	FALSE	FALSE	helix	43	21	helix21	D	PPI	Asymmetric Unit,Pentamer	Surface	Bind-D	Single-interaction	PPI	1	Interacting	Interacting	Phe	Phenylalanine	Trp	Tryptophan	D_F65W	D_F65	Interface	Interface	Interface	Surface	Surface	Interface	Interface
gpD_F65I	1	0.4153104794813471	NA	NA	0.022172922882159503	0.0015470698086117451	0.0035348709530934478	-0.562762138712154	-25.37911113502595	0.5	Detrimental	Lethal	Lethal	Deleterious	Fitness-decreasing	Lethal	MSQVTEQSVRFQTALASIKLIQASAVLDLTEDDFDFLTSNKVWIATDRSRARRCVEACVYGTLDIVGYPRFPAPVEFIAAVIAYYVHPVNIQTACLIMEGAEFTENIINGVERPVKAAELFAFTLRVRAGNTDVLTDAEENVRQKLRAEGVM*	D	Structural	65	F	I	Missense	1	1	single_orf	hydrophobic	nonpolar	noncharge	aromatic	Aromatic	hydrophobic	nonpolar	noncharge	aliphatic	Nonpolar_hydrophobic	hydrophobic_to_hydrophobic	nonpolar_to_nonpolar	noncharge_to_noncharge	Aromatic_to_Nonpolar_hydrophobic	Aromatic_to_Nonpolar_hydrophobic;noncharge_to_noncharge;nonpolar_to_nonpolar;hydrophobic_to_hydrophobic	TRUE	FALSE	FALSE	FALSE	helix	43	21	helix21	D	PPI	Asymmetric Unit,Pentamer	Surface	Bind-D	Single-interaction	PPI	1	Interacting	Interacting	Phe	Phenylalanine	Ile	Isoleucine	D_F65I	D_F65	Interface	Interface	Interface	Surface	Surface	Interface	Interface
gpD_F65T	1	0.04477931487332135	NA	NA	0.02859503140353834	9.367348595819003e-4	0.0029198128084461797	-0.9332933033201798	-32.63715009493239	0.5	Detrimental	Lethal	Lethal	Deleterious	Fitness-decreasing	Lethal	MSQVTEQSVRFQTALASIKLIQASAVLDLTEDDFDFLTSNKVWIATDRSRARRCVEACVYGTLDTVGYPRFPAPVEFIAAVIAYYVHPVNIQTACLIMEGAEFTENIINGVERPVKAAELFAFTLRVRAGNTDVLTDAEENVRQKLRAEGVM*	D	Structural	65	F	T	Missense	1	2	multi_orf	hydrophobic	nonpolar	noncharge	aromatic	Aromatic	hydrophilic	polar	noncharge	NA	Polar_uncharged	hydrophobic_to_hydrophilic	nonpolar_to_polar	noncharge_to_noncharge	Aromatic_to_Polar_uncharged	Aromatic_to_Polar_uncharged;noncharge_to_noncharge;nonpolar_to_polar;hydrophobic_to_hydrophilic	TRUE	FALSE	FALSE	FALSE	helix	43	21	helix21	D	PPI	Asymmetric Unit,Pentamer	Surface	Bind-D	Single-interaction	PPI	1	Interacting	Interacting	Phe	Phenylalanine	Thr	Threonine	D_F65T	D_F65	Interface	Interface	Interface	Surface	Surface	Interface	Interface
gpD_F65V	1	0.3391164833408716	NA	NA	0.023769199433758492	0.001379627876547218	0.003315018592596061	-0.6389561348526296	-26.880310709923698	0.5	Detrimental	Lethal	Lethal	Deleterious	Fitness-decreasing	Lethal	MSQVTEQSVRFQTALASIKLIQASAVLDLTEDDFDFLTSNKVWIATDRSRARRCVEACVYGTLDVVGYPRFPAPVEFIAAVIAYYVHPVNIQTACLIMEGAEFTENIINGVERPVKAAELFAFTLRVRAGNTDVLTDAEENVRQKLRAEGVM*	D	Structural	65	F	V	Missense	1	1	single_orf	hydrophobic	nonpolar	noncharge	aromatic	Aromatic	hydrophobic	nonpolar	noncharge	aliphatic	Nonpolar_hydrophobic	hydrophobic_to_hydrophobic	nonpolar_to_nonpolar	noncharge_to_noncharge	Aromatic_to_Nonpolar_hydrophobic	Aromatic_to_Nonpolar_hydrophobic;noncharge_to_noncharge;nonpolar_to_nonpolar;hydrophobic_to_hydrophobic	TRUE	FALSE	FALSE	FALSE	helix	43	21	helix21	D	PPI	Asymmetric Unit,Pentamer	Surface	Bind-D	Single-interaction	PPI	1	Interacting	Interacting	Phe	Phenylalanine	Val	Valine	D_F65V	D_F65	Interface	Interface	Interface	Surface	Surface	Interface	Interface
gpD_F65C	1	0.24119049263846878	NA	NA	0.02754281158185279	0.0013931435460006192	0.0033309203165906146	-0.7368821255550323	-26.753044576683273	0.5	Detrimental	Lethal	Lethal	Deleterious	Fitness-decreasing	Lethal	MSQVTEQSVRFQTALASIKLIQASAVLDLTEDDFDFLTSNKVWIATDRSRARRCVEACVYGTLDCVGYPRFPAPVEFIAAVIAYYVHPVNIQTACLIMEGAEFTENIINGVERPVKAAELFAFTLRVRAGNTDVLTDAEENVRQKLRAEGVM*	D	Structural	65	F	C	Missense	1	2	multi_orf	hydrophobic	nonpolar	noncharge	aromatic	Aromatic	hydrophilic	polar	noncharge	NA	Polar_uncharged	hydrophobic_to_hydrophilic	nonpolar_to_polar	noncharge_to_noncharge	Aromatic_to_Polar_uncharged	Aromatic_to_Polar_uncharged;noncharge_to_noncharge;nonpolar_to_polar;hydrophobic_to_hydrophilic	TRUE	FALSE	FALSE	TRUE	helix	43	21	helix21	D	PPI	Asymmetric Unit,Pentamer	Surface	Bind-D	Single-interaction	PPI	1	Interacting	Interacting	Phe	Phenylalanine	Cys	Cysteine	D_F65C	D_F65	Interface	Interface	Interface	Surface	Surface	Interface	Interface
gpD_V66S	1	-0.059250721904503	NA	NA	0.02354322485180242	5.140982596634203e-4	0.002904691373279841	-1.0373233400980042	-44.05807985574321	0.5	Detrimental	Lethal	Lethal	Deleterious	Fitness-decreasing	Lethal	MSQVTEQSVRFQTALASIKLIQASAVLDLTEDDFDFLTSNKVWIATDRSRARRCVEACVYGTLDFSGYPRFPAPVEFIAAVIAYYVHPVNIQTACLIMEGAEFTENIINGVERPVKAAELFAFTLRVRAGNTDVLTDAEENVRQKLRAEGVM*	D	Structural	66	V	S	Missense	1	3	multi_orf	hydrophobic	nonpolar	noncharge	aliphatic	Nonpolar_hydrophobic	hydrophilic	polar	noncharge	NA	Polar_uncharged	hydrophobic_to_hydrophilic	nonpolar_to_polar	noncharge_to_noncharge	Nonpolar_hydrophobic_to_Polar_uncharged	Nonpolar_hydrophobic_to_Polar_uncharged;noncharge_to_noncharge;nonpolar_to_polar;hydrophobic_to_hydrophilic	NA	FALSE	FALSE	FALSE	helix	89	41	helix41	D	PPI	Asymmetric Unit,Pentamer	Surface	Bind-D	Single-interaction	PPI	1	Interacting	Interacting	Val	Valine	Ser	Serine	D_V66S	D_V66	Interface	Interface	Interface	Surface	Surface	Interface	Interface
gpD_V66I	1	0.04631360776036979	NA	NA	0.024401638451053115	6.844194699660022e-4	0.002904691373279841	-0.9317590104331314	-38.182428211900536	0.5	Detrimental	Lethal	Lethal	Deleterious	Fitness-decreasing	Lethal	MSQVTEQSVRFQTALASIKLIQASAVLDLTEDDFDFLTSNKVWIATDRSRARRCVEACVYGTLDFIGYPRFPAPVEFIAAVIAYYVHPVNIQTACLIMEGAEFTENIINGVERPVKAAELFAFTLRVRAGNTDVLTDAEENVRQKLRAEGVM*	D	Structural	66	V	I	Missense	1	2	multi_orf	hydrophobic	nonpolar	noncharge	aliphatic	Nonpolar_hydrophobic	hydrophobic	nonpolar	noncharge	aliphatic	Nonpolar_hydrophobic	hydrophobic_to_hydrophobic	nonpolar_to_nonpolar	noncharge_to_noncharge	Nonpolar_hydrophobic_to_Nonpolar_hydrophobic	Nonpolar_hydrophobic_to_Nonpolar_hydrophobic;noncharge_to_noncharge;nonpolar_to_nonpolar;hydrophobic_to_hydrophobic	FALSE	FALSE	FALSE	FALSE	helix	89	41	helix41	D	PPI	Asymmetric Unit,Pentamer	Surface	Bind-D	Single-interaction	PPI	1	Interacting	Interacting	Val	Valine	Ile	Isoleucine	D_V66I	D_V66	Interface	Interface	Interface	Surface	Surface	Interface	Interface
gpD_V66G	1	-0.05269260703052681	NA	NA	0.0298867566077998	8.390624708347616e-4	0.002904691373279841	-1.030765225224028	-34.48791394142039	0.5	Detrimental	Lethal	Lethal	Deleterious	Fitness-decreasing	Lethal	MSQVTEQSVRFQTALASIKLIQASAVLDLTEDDFDFLTSNKVWIATDRSRARRCVEACVYGTLDFGGYPRFPAPVEFIAAVIAYYVHPVNIQTACLIMEGAEFTENIINGVERPVKAAELFAFTLRVRAGNTDVLTDAEENVRQKLRAEGVM*	D	Structural	66	V	G	Missense	1	2	multi_orf	hydrophobic	nonpolar	noncharge	aliphatic	Nonpolar_hydrophobic	hydrophobic	nonpolar	noncharge	aliphatic	Nonpolar_hydrophobic	hydrophobic_to_hydrophobic	nonpolar_to_nonpolar	noncharge_to_noncharge	Nonpolar_hydrophobic_to_Nonpolar_hydrophobic	Nonpolar_hydrophobic_to_Nonpolar_hydrophobic;noncharge_to_noncharge;nonpolar_to_nonpolar;hydrophobic_to_hydrophobic	FALSE	TRUE	FALSE	FALSE	helix	89	41	helix41	D	PPI	Asymmetric Unit,Pentamer	Surface	Bind-D	Single-interaction	PPI	1	Interacting	Interacting	Val	Valine	Gly	Glycine	D_V66G	D_V66	Interface	Interface	Interface	Surface	Surface	Interface	Interface
gpD_V66M	1	0.006942187354071695	NA	NA	0.02301313479339118	5.603928401556324e-4	0.002904691373279841	-0.9711304308394294	-42.19666166590608	0.5	Detrimental	Lethal	Lethal	Deleterious	Fitness-decreasing	Lethal	MSQVTEQSVRFQTALASIKLIQASAVLDLTEDDFDFLTSNKVWIATDRSRARRCVEACVYGTLDFMGYPRFPAPVEFIAAVIAYYVHPVNIQTACLIMEGAEFTENIINGVERPVKAAELFAFTLRVRAGNTDVLTDAEENVRQKLRAEGVM*	D	Structural	66	V	M	Missense	1	1	single_orf	hydrophobic	nonpolar	noncharge	aliphatic	Nonpolar_hydrophobic	hydrophobic	nonpolar	noncharge	aliphatic	Nonpolar_hydrophobic	hydrophobic_to_hydrophobic	nonpolar_to_nonpolar	noncharge_to_noncharge	Nonpolar_hydrophobic_to_Nonpolar_hydrophobic	Nonpolar_hydrophobic_to_Nonpolar_hydrophobic;noncharge_to_noncharge;nonpolar_to_nonpolar;hydrophobic_to_hydrophobic	FALSE	FALSE	FALSE	FALSE	helix	89	41	helix41	D	PPI	Asymmetric Unit,Pentamer	Surface	Bind-D	Single-interaction	PPI	1	Interacting	Interacting	Val	Valine	Met	Methionine	D_V66M	D_V66	Interface	Interface	Interface	Surface	Surface	Interface	Interface
gpD_V66P	1	-0.00848760015685616	NA	NA	0.027064140573614916	7.51073114455103e-4	0.002904691373279841	-0.9865602183503572	-36.45123362300597	0.5	Detrimental	Lethal	Lethal	Deleterious	Fitness-decreasing	Lethal	MSQVTEQSVRFQTALASIKLIQASAVLDLTEDDFDFLTSNKVWIATDRSRARRCVEACVYGTLDFPGYPRFPAPVEFIAAVIAYYVHPVNIQTACLIMEGAEFTENIINGVERPVKAAELFAFTLRVRAGNTDVLTDAEENVRQKLRAEGVM*	D	Structural	66	V	P	Missense	1	3	multi_orf	hydrophobic	nonpolar	noncharge	aliphatic	Nonpolar_hydrophobic	hydrophobic	nonpolar	noncharge	aliphatic	Nonpolar_hydrophobic	hydrophobic_to_hydrophobic	nonpolar_to_nonpolar	noncharge_to_noncharge	Nonpolar_hydrophobic_to_Nonpolar_hydrophobic	Nonpolar_hydrophobic_to_Nonpolar_hydrophobic;noncharge_to_noncharge;nonpolar_to_nonpolar;hydrophobic_to_hydrophobic	FALSE	FALSE	TRUE	FALSE	helix	89	41	helix41	D	PPI	Asymmetric Unit,Pentamer	Surface	Bind-D	Single-interaction	PPI	1	Interacting	Interacting	Val	Valine	Pro	Proline	D_V66P	D_V66	Interface	Interface	Interface	Surface	Surface	Interface	Interface
gpD_V66T	1	-0.060394574708842845	NA	NA	0.031162541235371606	8.987208910589128e-4	0.002909350453699888	-1.038467192902344	-33.32322271443593	0.5	Detrimental	Lethal	Lethal	Deleterious	Fitness-decreasing	Lethal	MSQVTEQSVRFQTALASIKLIQASAVLDLTEDDFDFLTSNKVWIATDRSRARRCVEACVYGTLDFTGYPRFPAPVEFIAAVIAYYVHPVNIQTACLIMEGAEFTENIINGVERPVKAAELFAFTLRVRAGNTDVLTDAEENVRQKLRAEGVM*	D	Structural	66	V	T	Missense	1	2	multi_orf	hydrophobic	nonpolar	noncharge	aliphatic	Nonpolar_hydrophobic	hydrophilic	polar	noncharge	NA	Polar_uncharged	hydrophobic_to_hydrophilic	nonpolar_to_polar	noncharge_to_noncharge	Nonpolar_hydrophobic_to_Polar_uncharged	Nonpolar_hydrophobic_to_Polar_uncharged;noncharge_to_noncharge;nonpolar_to_polar;hydrophobic_to_hydrophilic	NA	FALSE	FALSE	FALSE	helix	89	41	helix41	D	PPI	Asymmetric Unit,Pentamer	Surface	Bind-D	Single-interaction	PPI	1	Interacting	Interacting	Val	Valine	Thr	Threonine	D_V66T	D_V66	Interface	Interface	Interface	Surface	Surface	Interface	Interface
gpD_V66*	1	0.019847500458978717	NA	NA	0.048757829168810204	0.0025785949764380867	0.005087435354775955	-0.9582251177345223	-19.65250484422267	0.5	Detrimental	Lethal	Lethal	Deleterious	Fitness-decreasing	Lethal	MSQVTEQSVRFQTALASIKLIQASAVLDLTEDDFDFLTSNKVWIATDRSRARRCVEACVYGTLDF*GYPRFPAPVEFIAAVIAYYVHPVNIQTACLIMEGAEFTENIINGVERPVKAAELFAFTLRVRAGNTDVLTDAEENVRQKLRAEGVM*	D	Structural	66	V	*	Nonsense	1	3	multi_orf	hydrophobic	nonpolar	noncharge	aliphatic	Nonpolar_hydrophobic	stop	stop	stop	NA	Stop	hydrophobic_to_stop	nonpolar_to_stop	noncharge_to_stop	Nonpolar_hydrophobic_to_Stop	Nonpolar_hydrophobic_to_Stop;noncharge_to_stop;nonpolar_to_stop;hydrophobic_to_stop	NA	FALSE	FALSE	FALSE	helix	89	41	helix41	D	PPI	Asymmetric Unit,Pentamer	Surface	Bind-D	Single-interaction	PPI	1	Interacting	Interacting	Val	Valine	Stop	Stop	D_V66*	D_V66	Interface	Interface	Interface	Surface	Surface	Interface	Interface
gpD_V66C	1	0.03574922796814348	NA	NA	0.024608448728553434	6.805654526320648e-4	0.002904691373279841	-0.9423233902253576	-38.29085088542593	0.5	Detrimental	Lethal	Lethal	Deleterious	Fitness-decreasing	Lethal	MSQVTEQSVRFQTALASIKLIQASAVLDLTEDDFDFLTSNKVWIATDRSRARRCVEACVYGTLDFCGYPRFPAPVEFIAAVIAYYVHPVNIQTACLIMEGAEFTENIINGVERPVKAAELFAFTLRVRAGNTDVLTDAEENVRQKLRAEGVM*	D	Structural	66	V	C	Missense	1	3	multi_orf	hydrophobic	nonpolar	noncharge	aliphatic	Nonpolar_hydrophobic	hydrophilic	polar	noncharge	NA	Polar_uncharged	hydrophobic_to_hydrophilic	nonpolar_to_polar	noncharge_to_noncharge	Nonpolar_hydrophobic_to_Polar_uncharged	Nonpolar_hydrophobic_to_Polar_uncharged;noncharge_to_noncharge;nonpolar_to_polar;hydrophobic_to_hydrophilic	NA	FALSE	FALSE	TRUE	helix	89	41	helix41	D	PPI	Asymmetric Unit,Pentamer	Surface	Bind-D	Single-interaction	PPI	1	Interacting	Interacting	Val	Valine	Cys	Cysteine	D_V66C	D_V66	Interface	Interface	Interface	Surface	Surface	Interface	Interface
gpD_V66N	1	-0.04176159764418191	NA	NA	0.026290703614655082	6.633036634497991e-4	0.002904691373279841	-1.019834215837683	-38.78905676950848	0.5	Detrimental	Lethal	Lethal	Deleterious	Fitness-decreasing	Lethal	MSQVTEQSVRFQTALASIKLIQASAVLDLTEDDFDFLTSNKVWIATDRSRARRCVEACVYGTLDFNGYPRFPAPVEFIAAVIAYYVHPVNIQTACLIMEGAEFTENIINGVERPVKAAELFAFTLRVRAGNTDVLTDAEENVRQKLRAEGVM*	D	Structural	66	V	N	Missense	1	2	multi_orf	hydrophobic	nonpolar	noncharge	aliphatic	Nonpolar_hydrophobic	hydrophilic	polar	noncharge	NA	Polar_uncharged	hydrophobic_to_hydrophilic	nonpolar_to_polar	noncharge_to_noncharge	Nonpolar_hydrophobic_to_Polar_uncharged	Nonpolar_hydrophobic_to_Polar_uncharged;noncharge_to_noncharge;nonpolar_to_polar;hydrophobic_to_hydrophilic	NA	FALSE	FALSE	FALSE	helix	89	41	helix41	D	PPI	Asymmetric Unit,Pentamer	Surface	Bind-D	Single-interaction	PPI	1	Interacting	Interacting	Val	Valine	Asn	Asparagine	D_V66N	D_V66	Interface	Interface	Interface	Surface	Surface	Interface	Interface
gpD_V66W	1	-0.0575562073931257	NA	NA	0.028339831695288472	7.474149946773423e-4	0.002904691373279841	-1.0356288255866268	-36.54190992084922	0.5	Detrimental	Lethal	Lethal	Deleterious	Fitness-decreasing	Lethal	MSQVTEQSVRFQTALASIKLIQASAVLDLTEDDFDFLTSNKVWIATDRSRARRCVEACVYGTLDFWGYPRFPAPVEFIAAVIAYYVHPVNIQTACLIMEGAEFTENIINGVERPVKAAELFAFTLRVRAGNTDVLTDAEENVRQKLRAEGVM*	D	Structural	66	V	W	Missense	1	3	multi_orf	hydrophobic	nonpolar	noncharge	aliphatic	Nonpolar_hydrophobic	hydrophobic	nonpolar	noncharge	aromatic	Aromatic	hydrophobic_to_hydrophobic	nonpolar_to_nonpolar	noncharge_to_noncharge	Nonpolar_hydrophobic_to_Aromatic	Nonpolar_hydrophobic_to_Aromatic;noncharge_to_noncharge;nonpolar_to_nonpolar;hydrophobic_to_hydrophobic	TRUE	FALSE	FALSE	FALSE	helix	89	41	helix41	D	PPI	Asymmetric Unit,Pentamer	Surface	Bind-D	Single-interaction	PPI	1	Interacting	Interacting	Val	Valine	Trp	Tryptophan	D_V66W	D_V66	Interface	Interface	Interface	Surface	Surface	Interface	Interface
gpD_V66F	1	-0.0536566104743659	NA	NA	0.02378458917165545	5.304018716141279e-4	0.002904691373279841	-1.031729228667867	-43.375840502756894	0.5	Detrimental	Lethal	Lethal	Deleterious	Fitness-decreasing	Lethal	MSQVTEQSVRFQTALASIKLIQASAVLDLTEDDFDFLTSNKVWIATDRSRARRCVEACVYGTLDFFGYPRFPAPVEFIAAVIAYYVHPVNIQTACLIMEGAEFTENIINGVERPVKAAELFAFTLRVRAGNTDVLTDAEENVRQKLRAEGVM*	D	Structural	66	V	F	Missense	1	3	multi_orf	hydrophobic	nonpolar	noncharge	aliphatic	Nonpolar_hydrophobic	hydrophobic	nonpolar	noncharge	aromatic	Aromatic	hydrophobic_to_hydrophobic	nonpolar_to_nonpolar	noncharge_to_noncharge	Nonpolar_hydrophobic_to_Aromatic	Nonpolar_hydrophobic_to_Aromatic;noncharge_to_noncharge;nonpolar_to_nonpolar;hydrophobic_to_hydrophobic	TRUE	FALSE	FALSE	FALSE	helix	89	41	helix41	D	PPI	Asymmetric Unit,Pentamer	Surface	Bind-D	Single-interaction	PPI	1	Interacting	Interacting	Val	Valine	Phe	Phenylalanine	D_V66F	D_V66	Interface	Interface	Interface	Surface	Surface	Interface	Interface
gpD_V66Y	1	-0.09164983315674513	NA	NA	0.028476467194285395	7.073453416359676e-4	0.002904691373279841	-1.0697224513502461	-37.56380092763892	0.5	Detrimental	Lethal	Lethal	Deleterious	Fitness-decreasing	Lethal	MSQVTEQSVRFQTALASIKLIQASAVLDLTEDDFDFLTSNKVWIATDRSRARRCVEACVYGTLDFYGYPRFPAPVEFIAAVIAYYVHPVNIQTACLIMEGAEFTENIINGVERPVKAAELFAFTLRVRAGNTDVLTDAEENVRQKLRAEGVM*	D	Structural	66	V	Y	Missense	1	3	multi_orf	hydrophobic	nonpolar	noncharge	aliphatic	Nonpolar_hydrophobic	hydrophobic	polar	noncharge	aromatic	Aromatic	hydrophobic_to_hydrophobic	nonpolar_to_polar	noncharge_to_noncharge	Nonpolar_hydrophobic_to_Aromatic	Nonpolar_hydrophobic_to_Aromatic;noncharge_to_noncharge;nonpolar_to_polar;hydrophobic_to_hydrophobic	TRUE	FALSE	FALSE	FALSE	helix	89	41	helix41	D	PPI	Asymmetric Unit,Pentamer	Surface	Bind-D	Single-interaction	PPI	1	Interacting	Interacting	Val	Valine	Tyr	Tyrosine	D_V66Y	D_V66	Interface	Interface	Interface	Surface	Surface	Interface	Interface
gpD_V66R	1	-0.025493082728370194	NA	NA	0.02840737644979284	7.996829960612573e-4	0.002904691373279841	-1.0035657009218713	-35.32638005994937	0.5	Detrimental	Lethal	Lethal	Deleterious	Fitness-decreasing	Lethal	MSQVTEQSVRFQTALASIKLIQASAVLDLTEDDFDFLTSNKVWIATDRSRARRCVEACVYGTLDFRGYPRFPAPVEFIAAVIAYYVHPVNIQTACLIMEGAEFTENIINGVERPVKAAELFAFTLRVRAGNTDVLTDAEENVRQKLRAEGVM*	D	Structural	66	V	R	Missense	1	3	multi_orf	hydrophobic	nonpolar	noncharge	aliphatic	Nonpolar_hydrophobic	hydrophilic	polar	positive	NA	Positively_charged	hydrophobic_to_hydrophilic	nonpolar_to_polar	noncharge_to_positive	Nonpolar_hydrophobic_to_Positively_charged	Nonpolar_hydrophobic_to_Positively_charged;noncharge_to_positive;nonpolar_to_polar;hydrophobic_to_hydrophilic	NA	FALSE	FALSE	FALSE	helix	89	41	helix41	D	PPI	Asymmetric Unit,Pentamer	Surface	Bind-D	Single-interaction	PPI	1	Interacting	Interacting	Val	Valine	Arg	Arginine	D_V66R	D_V66	Interface	Interface	Interface	Surface	Surface	Interface	Interface
gpD_V66A	3	-0.017288938169454926	0.07247636176658342	0.04184424697582164	0.01778744751081601	3.184690927779954e-4	0.002904691373279841	-0.9953615563629561	-55.95354174856834	0.5	Detrimental	Lethal	Lethal	Deleterious	Fitness-decreasing	Lethal	MSQVTEQSVRFQTALASIKLIQASAVLDLTEDDFDFLTSNKVWIATDRSRARRCVEACVYGTLDFAGYPRFPAPVEFIAAVIAYYVHPVNIQTACLIMEGAEFTENIINGVERPVKAAELFAFTLRVRAGNTDVLTDAEENVRQKLRAEGVM*	D	Structural	66	V	A	Missense	1	2	multi_orf	hydrophobic	nonpolar	noncharge	aliphatic	Nonpolar_hydrophobic	hydrophobic	nonpolar	noncharge	aliphatic	Nonpolar_hydrophobic	hydrophobic_to_hydrophobic	nonpolar_to_nonpolar	noncharge_to_noncharge	Nonpolar_hydrophobic_to_Nonpolar_hydrophobic	Nonpolar_hydrophobic_to_Nonpolar_hydrophobic;noncharge_to_noncharge;nonpolar_to_nonpolar;hydrophobic_to_hydrophobic	FALSE	FALSE	FALSE	FALSE	helix	89	41	helix41	D	PPI	Asymmetric Unit,Pentamer	Surface	Bind-D	Single-interaction	PPI	1	Interacting	Interacting	Val	Valine	Ala	Alanine	D_V66A	D_V66	Interface	Interface	Interface	Surface	Surface	Interface	Interface
gpD_V66Q	1	0.011144618030088918	NA	NA	0.02355931464255678	5.924367139036324e-4	0.002904691373279841	-0.9669280001634122	-41.04014453435148	0.5	Detrimental	Lethal	Lethal	Deleterious	Fitness-decreasing	Lethal	MSQVTEQSVRFQTALASIKLIQASAVLDLTEDDFDFLTSNKVWIATDRSRARRCVEACVYGTLDFQGYPRFPAPVEFIAAVIAYYVHPVNIQTACLIMEGAEFTENIINGVERPVKAAELFAFTLRVRAGNTDVLTDAEENVRQKLRAEGVM*	D	Structural	66	V	Q	Missense	1	3	multi_orf	hydrophobic	nonpolar	noncharge	aliphatic	Nonpolar_hydrophobic	hydrophilic	polar	noncharge	NA	Polar_uncharged	hydrophobic_to_hydrophilic	nonpolar_to_polar	noncharge_to_noncharge	Nonpolar_hydrophobic_to_Polar_uncharged	Nonpolar_hydrophobic_to_Polar_uncharged;noncharge_to_noncharge;nonpolar_to_polar;hydrophobic_to_hydrophilic	NA	FALSE	FALSE	FALSE	helix	89	41	helix41	D	PPI	Asymmetric Unit,Pentamer	Surface	Bind-D	Single-interaction	PPI	1	Interacting	Interacting	Val	Valine	Gln	Glutamine	D_V66Q	D_V66	Interface	Interface	Interface	Surface	Surface	Interface	Interface
gpD_V66K	1	-0.013019533405697505	NA	NA	0.026593381107067555	7.185630064792115e-4	0.002904691373279841	-0.9910921515991986	-37.26685468853098	0.5	Detrimental	Lethal	Lethal	Deleterious	Fitness-decreasing	Lethal	MSQVTEQSVRFQTALASIKLIQASAVLDLTEDDFDFLTSNKVWIATDRSRARRCVEACVYGTLDFKGYPRFPAPVEFIAAVIAYYVHPVNIQTACLIMEGAEFTENIINGVERPVKAAELFAFTLRVRAGNTDVLTDAEENVRQKLRAEGVM*	D	Structural	66	V	K	Missense	1	2	multi_orf	hydrophobic	nonpolar	noncharge	aliphatic	Nonpolar_hydrophobic	hydrophilic	polar	positive	NA	Positively_charged	hydrophobic_to_hydrophilic	nonpolar_to_polar	noncharge_to_positive	Nonpolar_hydrophobic_to_Positively_charged	Nonpolar_hydrophobic_to_Positively_charged;noncharge_to_positive;nonpolar_to_polar;hydrophobic_to_hydrophilic	NA	FALSE	FALSE	FALSE	helix	89	41	helix41	D	PPI	Asymmetric Unit,Pentamer	Surface	Bind-D	Single-interaction	PPI	1	Interacting	Interacting	Val	Valine	Lys	Lysine	D_V66K	D_V66	Interface	Interface	Interface	Surface	Surface	Interface	Interface
gpD_V66D	2	-0.07779709393549052	0.05363076275858848	0.037922676026804866	0.018464906298795703	3.0503458069808254e-4	0.002904691373279841	-1.0558697121289917	-57.17766687422762	0.5	Detrimental	Lethal	Lethal	Deleterious	Fitness-decreasing	Lethal	MSQVTEQSVRFQTALASIKLIQASAVLDLTEDDFDFLTSNKVWIATDRSRARRCVEACVYGTLDFDGYPRFPAPVEFIAAVIAYYVHPVNIQTACLIMEGAEFTENIINGVERPVKAAELFAFTLRVRAGNTDVLTDAEENVRQKLRAEGVM*	D	Structural	66	V	D	Missense	1	2	multi_orf	hydrophobic	nonpolar	noncharge	aliphatic	Nonpolar_hydrophobic	hydrophilic	polar	negative	NA	Negatively_charged	hydrophobic_to_hydrophilic	nonpolar_to_polar	noncharge_to_negative	Nonpolar_hydrophobic_to_Negatively_charged	Nonpolar_hydrophobic_to_Negatively_charged;noncharge_to_negative;nonpolar_to_polar;hydrophobic_to_hydrophilic	NA	FALSE	FALSE	FALSE	helix	89	41	helix41	D	PPI	Asymmetric Unit,Pentamer	Surface	Bind-D	Single-interaction	PPI	1	Interacting	Interacting	Val	Valine	Asp	Aspartic Acid	D_V66D	D_V66	Interface	Interface	Interface	Surface	Surface	Interface	Interface
gpD_V66E	1	0.0700079379805118	NA	NA	0.028278710838974336	9.676808995950914e-4	0.002937582171851968	-0.9080646802129893	-32.110087463587206	0.5	Detrimental	Lethal	Lethal	Deleterious	Fitness-decreasing	Lethal	MSQVTEQSVRFQTALASIKLIQASAVLDLTEDDFDFLTSNKVWIATDRSRARRCVEACVYGTLDFEGYPRFPAPVEFIAAVIAYYVHPVNIQTACLIMEGAEFTENIINGVERPVKAAELFAFTLRVRAGNTDVLTDAEENVRQKLRAEGVM*	D	Structural	66	V	E	Missense	1	2	multi_orf	hydrophobic	nonpolar	noncharge	aliphatic	Nonpolar_hydrophobic	hydrophilic	polar	negative	NA	Negatively_charged	hydrophobic_to_hydrophilic	nonpolar_to_polar	noncharge_to_negative	Nonpolar_hydrophobic_to_Negatively_charged	Nonpolar_hydrophobic_to_Negatively_charged;noncharge_to_negative;nonpolar_to_polar;hydrophobic_to_hydrophilic	NA	FALSE	FALSE	FALSE	helix	89	41	helix41	D	PPI	Asymmetric Unit,Pentamer	Surface	Bind-D	Single-interaction	PPI	1	Interacting	Interacting	Val	Valine	Glu	Glutamic Acid	D_V66E	D_V66	Interface	Interface	Interface	Surface	Surface	Interface	Interface
gpD_V66H	1	-0.1084335472950844	NA	NA	0.029606718084673304	7.411797033101131e-4	0.002904691373279841	-1.0865061654885855	-36.696750937641205	0.5	Detrimental	Lethal	Lethal	Deleterious	Fitness-decreasing	Lethal	MSQVTEQSVRFQTALASIKLIQASAVLDLTEDDFDFLTSNKVWIATDRSRARRCVEACVYGTLDFHGYPRFPAPVEFIAAVIAYYVHPVNIQTACLIMEGAEFTENIINGVERPVKAAELFAFTLRVRAGNTDVLTDAEENVRQKLRAEGVM*	D	Structural	66	V	H	Missense	1	3	multi_orf	hydrophobic	nonpolar	noncharge	aliphatic	Nonpolar_hydrophobic	hydrophilic	polar	positive	NA	Positively_charged	hydrophobic_to_hydrophilic	nonpolar_to_polar	noncharge_to_positive	Nonpolar_hydrophobic_to_Positively_charged	Nonpolar_hydrophobic_to_Positively_charged;noncharge_to_positive;nonpolar_to_polar;hydrophobic_to_hydrophilic	NA	FALSE	FALSE	FALSE	helix	89	41	helix41	D	PPI	Asymmetric Unit,Pentamer	Surface	Bind-D	Single-interaction	PPI	1	Interacting	Interacting	Val	Valine	His	Histidine	D_V66H	D_V66	Interface	Interface	Interface	Surface	Surface	Interface	Interface
gpD_V66L	1	0.5353326253889504	NA	NA	0.015487982200185093	0.0012186248768988328	0.0031483111477749797	-0.4427399928045507	-28.582592464191773	0.15	Detrimental	Detrimental	Detrimental	Deleterious	Fitness-decreasing	Fitness-decreasing	MSQVTEQSVRFQTALASIKLIQASAVLDLTEDDFDFLTSNKVWIATDRSRARRCVEACVYGTLDFLGYPRFPAPVEFIAAVIAYYVHPVNIQTACLIMEGAEFTENIINGVERPVKAAELFAFTLRVRAGNTDVLTDAEENVRQKLRAEGVM*	D	Structural	66	V	L	Missense	1	2	multi_orf	hydrophobic	nonpolar	noncharge	aliphatic	Nonpolar_hydrophobic	hydrophobic	nonpolar	noncharge	aliphatic	Nonpolar_hydrophobic	hydrophobic_to_hydrophobic	nonpolar_to_nonpolar	noncharge_to_noncharge	Nonpolar_hydrophobic_to_Nonpolar_hydrophobic	Nonpolar_hydrophobic_to_Nonpolar_hydrophobic;noncharge_to_noncharge;nonpolar_to_nonpolar;hydrophobic_to_hydrophobic	FALSE	FALSE	FALSE	FALSE	helix	89	41	helix41	D	PPI	Asymmetric Unit,Pentamer	Surface	Bind-D	Single-interaction	PPI	1	Interacting	Interacting	Val	Valine	Leu	Leucine	D_V66L	D_V66	Interface	Interface	Interface	Surface	Surface	Interface	Interface
gpD_G67*	1	0.0720901761979271	NA	NA	0.022109737259886044	5.942411972110762e-4	0.002904691373279841	-0.905982441995574	-40.97420499965296	0.5	Detrimental	Lethal	Lethal	Deleterious	Fitness-decreasing	Lethal	MSQVTEQSVRFQTALASIKLIQASAVLDLTEDDFDFLTSNKVWIATDRSRARRCVEACVYGTLDFV*YPRFPAPVEFIAAVIAYYVHPVNIQTACLIMEGAEFTENIINGVERPVKAAELFAFTLRVRAGNTDVLTDAEENVRQKLRAEGVM*	D	Structural	67	G	*	Nonsense	1	2	multi_orf	hydrophobic	nonpolar	noncharge	aliphatic	Nonpolar_hydrophobic	stop	stop	stop	NA	Stop	hydrophobic_to_stop	nonpolar_to_stop	noncharge_to_stop	Nonpolar_hydrophobic_to_Stop	Nonpolar_hydrophobic_to_Stop;noncharge_to_stop;nonpolar_to_stop;hydrophobic_to_stop	NA	TRUE	FALSE	FALSE	coil	50	23	coil23				Surface	Surface	NA	Surface	NA	Other Surface	Other Surface	Gly	Glycine	Stop	Stop	D_G67*	D_G67	Non-interface surface	Non-interface surface	Non-interface surface	Surface	Surface	Non-interface surface	Non-interface surface
gpD_G67D	1	-0.008777922638130427	NA	NA	0.02491134493782922	6.359567522236098e-4	0.002904691373279841	-0.9868505408316315	-39.612658713167406	0.5	Detrimental	Lethal	Lethal	Deleterious	Fitness-decreasing	Lethal	MSQVTEQSVRFQTALASIKLIQASAVLDLTEDDFDFLTSNKVWIATDRSRARRCVEACVYGTLDFVDYPRFPAPVEFIAAVIAYYVHPVNIQTACLIMEGAEFTENIINGVERPVKAAELFAFTLRVRAGNTDVLTDAEENVRQKLRAEGVM*	D	Structural	67	G	D	Missense	1	2	multi_orf	hydrophobic	nonpolar	noncharge	aliphatic	Nonpolar_hydrophobic	hydrophilic	polar	negative	NA	Negatively_charged	hydrophobic_to_hydrophilic	nonpolar_to_polar	noncharge_to_negative	Nonpolar_hydrophobic_to_Negatively_charged	Nonpolar_hydrophobic_to_Negatively_charged;noncharge_to_negative;nonpolar_to_polar;hydrophobic_to_hydrophilic	NA	TRUE	FALSE	FALSE	coil	50	23	coil23				Surface	Surface	NA	Surface	NA	Other Surface	Other Surface	Gly	Glycine	Asp	Aspartic Acid	D_G67D	D_G67	Non-interface surface	Non-interface surface	Non-interface surface	Surface	Surface	Non-interface surface	Non-interface surface
gpD_G67E	1	-0.0020857065535448394	NA	NA	0.022211421712506722	5.124352818983713e-4	0.002904691373279841	-0.9801583247470459	-44.12598834770618	0.5	Detrimental	Lethal	Lethal	Deleterious	Fitness-decreasing	Lethal	MSQVTEQSVRFQTALASIKLIQASAVLDLTEDDFDFLTSNKVWIATDRSRARRCVEACVYGTLDFVEYPRFPAPVEFIAAVIAYYVHPVNIQTACLIMEGAEFTENIINGVERPVKAAELFAFTLRVRAGNTDVLTDAEENVRQKLRAEGVM*	D	Structural	67	G	E	Missense	1	2	multi_orf	hydrophobic	nonpolar	noncharge	aliphatic	Nonpolar_hydrophobic	hydrophilic	polar	negative	NA	Negatively_charged	hydrophobic_to_hydrophilic	nonpolar_to_polar	noncharge_to_negative	Nonpolar_hydrophobic_to_Negatively_charged	Nonpolar_hydrophobic_to_Negatively_charged;noncharge_to_negative;nonpolar_to_polar;hydrophobic_to_hydrophilic	NA	TRUE	FALSE	FALSE	coil	50	23	coil23				Surface	Surface	NA	Surface	NA	Other Surface	Other Surface	Gly	Glycine	Glu	Glutamic Acid	D_G67E	D_G67	Non-interface surface	Non-interface surface	Non-interface surface	Surface	Surface	Non-interface surface	Non-interface surface
gpD_G67A	2	0.11818616440227639	0.01918555445961214	0.013566235659215551	0.018735713809777458	4.734925651834754e-4	0.002904691373279841	-0.8598864537912247	-45.891803498083206	0.5	Detrimental	Lethal	Lethal	Deleterious	Fitness-decreasing	Lethal	MSQVTEQSVRFQTALASIKLIQASAVLDLTEDDFDFLTSNKVWIATDRSRARRCVEACVYGTLDFVAYPRFPAPVEFIAAVIAYYVHPVNIQTACLIMEGAEFTENIINGVERPVKAAELFAFTLRVRAGNTDVLTDAEENVRQKLRAEGVM*	D	Structural	67	G	A	Missense	1	2	multi_orf	hydrophobic	nonpolar	noncharge	aliphatic	Nonpolar_hydrophobic	hydrophobic	nonpolar	noncharge	aliphatic	Nonpolar_hydrophobic	hydrophobic_to_hydrophobic	nonpolar_to_nonpolar	noncharge_to_noncharge	Nonpolar_hydrophobic_to_Nonpolar_hydrophobic	Nonpolar_hydrophobic_to_Nonpolar_hydrophobic;noncharge_to_noncharge;nonpolar_to_nonpolar;hydrophobic_to_hydrophobic	FALSE	TRUE	FALSE	FALSE	coil	50	23	coil23				Surface	Surface	NA	Surface	NA	Other Surface	Other Surface	Gly	Glycine	Ala	Alanine	D_G67A	D_G67	Non-interface surface	Non-interface surface	Non-interface surface	Surface	Surface	Non-interface surface	Non-interface surface
gpD_G67C	1	0.08746525863922933	NA	NA	0.02526528460441763	8.030334151134522e-4	0.002904691373279841	-0.8906073595542718	-35.24864536349211	0.5	Detrimental	Lethal	Lethal	Deleterious	Fitness-decreasing	Lethal	MSQVTEQSVRFQTALASIKLIQASAVLDLTEDDFDFLTSNKVWIATDRSRARRCVEACVYGTLDFVCYPRFPAPVEFIAAVIAYYVHPVNIQTACLIMEGAEFTENIINGVERPVKAAELFAFTLRVRAGNTDVLTDAEENVRQKLRAEGVM*	D	Structural	67	G	C	Missense	1	3	multi_orf	hydrophobic	nonpolar	noncharge	aliphatic	Nonpolar_hydrophobic	hydrophilic	polar	noncharge	NA	Polar_uncharged	hydrophobic_to_hydrophilic	nonpolar_to_polar	noncharge_to_noncharge	Nonpolar_hydrophobic_to_Polar_uncharged	Nonpolar_hydrophobic_to_Polar_uncharged;noncharge_to_noncharge;nonpolar_to_polar;hydrophobic_to_hydrophilic	NA	TRUE	FALSE	TRUE	coil	50	23	coil23				Surface	Surface	NA	Surface	NA	Other Surface	Other Surface	Gly	Glycine	Cys	Cysteine	D_G67C	D_G67	Non-interface surface	Non-interface surface	Non-interface surface	Surface	Surface	Non-interface surface	Non-interface surface
gpD_G67F	1	-0.0019457416125032683	NA	NA	0.022733085696081824	5.369604459315447e-4	0.002904691373279841	-0.9800183598060044	-43.107372007086305	0.5	Detrimental	Lethal	Lethal	Deleterious	Fitness-decreasing	Lethal	MSQVTEQSVRFQTALASIKLIQASAVLDLTEDDFDFLTSNKVWIATDRSRARRCVEACVYGTLDFVFYPRFPAPVEFIAAVIAYYVHPVNIQTACLIMEGAEFTENIINGVERPVKAAELFAFTLRVRAGNTDVLTDAEENVRQKLRAEGVM*	D	Structural	67	G	F	Missense	1	3	multi_orf	hydrophobic	nonpolar	noncharge	aliphatic	Nonpolar_hydrophobic	hydrophobic	nonpolar	noncharge	aromatic	Aromatic	hydrophobic_to_hydrophobic	nonpolar_to_nonpolar	noncharge_to_noncharge	Nonpolar_hydrophobic_to_Aromatic	Nonpolar_hydrophobic_to_Aromatic;noncharge_to_noncharge;nonpolar_to_nonpolar;hydrophobic_to_hydrophobic	TRUE	TRUE	FALSE	FALSE	coil	50	23	coil23				Surface	Surface	NA	Surface	NA	Other Surface	Other Surface	Gly	Glycine	Phe	Phenylalanine	D_G67F	D_G67	Non-interface surface	Non-interface surface	Non-interface surface	Surface	Surface	Non-interface surface	Non-interface surface
gpD_G67K	1	0.03267478966934632	NA	NA	0.02313624408089563	5.97640594352189e-4	0.002904691373279841	-0.9453978285241548	-40.85999472972857	0.5	Detrimental	Lethal	Lethal	Deleterious	Fitness-decreasing	Lethal	MSQVTEQSVRFQTALASIKLIQASAVLDLTEDDFDFLTSNKVWIATDRSRARRCVEACVYGTLDFVKYPRFPAPVEFIAAVIAYYVHPVNIQTACLIMEGAEFTENIINGVERPVKAAELFAFTLRVRAGNTDVLTDAEENVRQKLRAEGVM*	D	Structural	67	G	K	Missense	1	3	multi_orf	hydrophobic	nonpolar	noncharge	aliphatic	Nonpolar_hydrophobic	hydrophilic	polar	positive	NA	Positively_charged	hydrophobic_to_hydrophilic	nonpolar_to_polar	noncharge_to_positive	Nonpolar_hydrophobic_to_Positively_charged	Nonpolar_hydrophobic_to_Positively_charged;noncharge_to_positive;nonpolar_to_polar;hydrophobic_to_hydrophilic	NA	TRUE	FALSE	FALSE	coil	50	23	coil23				Surface	Surface	NA	Surface	NA	Other Surface	Other Surface	Gly	Glycine	Lys	Lysine	D_G67K	D_G67	Non-interface surface	Non-interface surface	Non-interface surface	Surface	Surface	Non-interface surface	Non-interface surface
gpD_G67L	1	0.009925434743362351	NA	NA	0.022277412717593766	5.283499599819663e-4	0.002904691373279841	-0.9681471834501387	-43.456160965221436	0.5	Detrimental	Lethal	Lethal	Deleterious	Fitness-decreasing	Lethal	MSQVTEQSVRFQTALASIKLIQASAVLDLTEDDFDFLTSNKVWIATDRSRARRCVEACVYGTLDFVLYPRFPAPVEFIAAVIAYYVHPVNIQTACLIMEGAEFTENIINGVERPVKAAELFAFTLRVRAGNTDVLTDAEENVRQKLRAEGVM*	D	Structural	67	G	L	Missense	1	3	multi_orf	hydrophobic	nonpolar	noncharge	aliphatic	Nonpolar_hydrophobic	hydrophobic	nonpolar	noncharge	aliphatic	Nonpolar_hydrophobic	hydrophobic_to_hydrophobic	nonpolar_to_nonpolar	noncharge_to_noncharge	Nonpolar_hydrophobic_to_Nonpolar_hydrophobic	Nonpolar_hydrophobic_to_Nonpolar_hydrophobic;noncharge_to_noncharge;nonpolar_to_nonpolar;hydrophobic_to_hydrophobic	FALSE	TRUE	FALSE	FALSE	coil	50	23	coil23				Surface	Surface	NA	Surface	NA	Other Surface	Other Surface	Gly	Glycine	Leu	Leucine	D_G67L	D_G67	Non-interface surface	Non-interface surface	Non-interface surface	Surface	Surface	Non-interface surface	Non-interface surface
gpD_G67H	1	0.008723812612655688	NA	NA	0.025105077929886158	6.694037612571258e-4	0.002904691373279841	-0.9693488055808455	-38.60989322101046	0.5	Detrimental	Lethal	Lethal	Deleterious	Fitness-decreasing	Lethal	MSQVTEQSVRFQTALASIKLIQASAVLDLTEDDFDFLTSNKVWIATDRSRARRCVEACVYGTLDFVHYPRFPAPVEFIAAVIAYYVHPVNIQTACLIMEGAEFTENIINGVERPVKAAELFAFTLRVRAGNTDVLTDAEENVRQKLRAEGVM*	D	Structural	67	G	H	Missense	1	3	multi_orf	hydrophobic	nonpolar	noncharge	aliphatic	Nonpolar_hydrophobic	hydrophilic	polar	positive	NA	Positively_charged	hydrophobic_to_hydrophilic	nonpolar_to_polar	noncharge_to_positive	Nonpolar_hydrophobic_to_Positively_charged	Nonpolar_hydrophobic_to_Positively_charged;noncharge_to_positive;nonpolar_to_polar;hydrophobic_to_hydrophilic	NA	TRUE	FALSE	FALSE	coil	50	23	coil23				Surface	Surface	NA	Surface	NA	Other Surface	Other Surface	Gly	Glycine	His	Histidine	D_G67H	D_G67	Non-interface surface	Non-interface surface	Non-interface surface	Surface	Surface	Non-interface surface	Non-interface surface
gpD_G67I	1	-0.0014965499492976273	NA	NA	0.023029223494234908	5.515558982369662e-4	0.002904691373279841	-0.9795691681427987	-42.533601475783	0.5	Detrimental	Lethal	Lethal	Deleterious	Fitness-decreasing	Lethal	MSQVTEQSVRFQTALASIKLIQASAVLDLTEDDFDFLTSNKVWIATDRSRARRCVEACVYGTLDFVIYPRFPAPVEFIAAVIAYYVHPVNIQTACLIMEGAEFTENIINGVERPVKAAELFAFTLRVRAGNTDVLTDAEENVRQKLRAEGVM*	D	Structural	67	G	I	Missense	1	3	multi_orf	hydrophobic	nonpolar	noncharge	aliphatic	Nonpolar_hydrophobic	hydrophobic	nonpolar	noncharge	aliphatic	Nonpolar_hydrophobic	hydrophobic_to_hydrophobic	nonpolar_to_nonpolar	noncharge_to_noncharge	Nonpolar_hydrophobic_to_Nonpolar_hydrophobic	Nonpolar_hydrophobic_to_Nonpolar_hydrophobic;noncharge_to_noncharge;nonpolar_to_nonpolar;hydrophobic_to_hydrophobic	FALSE	TRUE	FALSE	FALSE	coil	50	23	coil23				Surface	Surface	NA	Surface	NA	Other Surface	Other Surface	Gly	Glycine	Ile	Isoleucine	D_G67I	D_G67	Non-interface surface	Non-interface surface	Non-interface surface	Surface	Surface	Non-interface surface	Non-interface surface
gpD_G67R	4	-0.01823128162849465	0.011708311548939232	0.005854155774469616	0.014792877198009226	2.1961470816944662e-4	0.002904691373279841	-0.9963038998219957	-67.34135536317855	0.5	Detrimental	Lethal	Lethal	Deleterious	Fitness-decreasing	Lethal	MSQVTEQSVRFQTALASIKLIQASAVLDLTEDDFDFLTSNKVWIATDRSRARRCVEACVYGTLDFVRYPRFPAPVEFIAAVIAYYVHPVNIQTACLIMEGAEFTENIINGVERPVKAAELFAFTLRVRAGNTDVLTDAEENVRQKLRAEGVM*	D	Structural	67	G	R	Missense	1	2	multi_orf	hydrophobic	nonpolar	noncharge	aliphatic	Nonpolar_hydrophobic	hydrophilic	polar	positive	NA	Positively_charged	hydrophobic_to_hydrophilic	nonpolar_to_polar	noncharge_to_positive	Nonpolar_hydrophobic_to_Positively_charged	Nonpolar_hydrophobic_to_Positively_charged;noncharge_to_positive;nonpolar_to_polar;hydrophobic_to_hydrophilic	NA	TRUE	FALSE	FALSE	coil	50	23	coil23				Surface	Surface	NA	Surface	NA	Other Surface	Other Surface	Gly	Glycine	Arg	Arginine	D_G67R	D_G67	Non-interface surface	Non-interface surface	Non-interface surface	Surface	Surface	Non-interface surface	Non-interface surface
gpD_G67Q	1	-0.0012613747722889257	NA	NA	0.024618836460898862	6.306688831498874e-4	0.002904691373279841	-0.97933399296579	-39.77796916046371	0.5	Detrimental	Lethal	Lethal	Deleterious	Fitness-decreasing	Lethal	MSQVTEQSVRFQTALASIKLIQASAVLDLTEDDFDFLTSNKVWIATDRSRARRCVEACVYGTLDFVQYPRFPAPVEFIAAVIAYYVHPVNIQTACLIMEGAEFTENIINGVERPVKAAELFAFTLRVRAGNTDVLTDAEENVRQKLRAEGVM*	D	Structural	67	G	Q	Missense	1	3	multi_orf	hydrophobic	nonpolar	noncharge	aliphatic	Nonpolar_hydrophobic	hydrophilic	polar	noncharge	NA	Polar_uncharged	hydrophobic_to_hydrophilic	nonpolar_to_polar	noncharge_to_noncharge	Nonpolar_hydrophobic_to_Polar_uncharged	Nonpolar_hydrophobic_to_Polar_uncharged;noncharge_to_noncharge;nonpolar_to_polar;hydrophobic_to_hydrophilic	NA	TRUE	FALSE	FALSE	coil	50	23	coil23				Surface	Surface	NA	Surface	NA	Other Surface	Other Surface	Gly	Glycine	Gln	Glutamine	D_G67Q	D_G67	Non-interface surface	Non-interface surface	Non-interface surface	Surface	Surface	Non-interface surface	Non-interface surface
gpD_G67W	1	5.107490970758824e-4	NA	NA	0.025145510730789907	6.603342467101925e-4	0.002904691373279841	-0.9775618690964252	-38.874422543861435	0.5	Detrimental	Lethal	Lethal	Deleterious	Fitness-decreasing	Lethal	MSQVTEQSVRFQTALASIKLIQASAVLDLTEDDFDFLTSNKVWIATDRSRARRCVEACVYGTLDFVWYPRFPAPVEFIAAVIAYYVHPVNIQTACLIMEGAEFTENIINGVERPVKAAELFAFTLRVRAGNTDVLTDAEENVRQKLRAEGVM*	D	Structural	67	G	W	Missense	1	3	multi_orf	hydrophobic	nonpolar	noncharge	aliphatic	Nonpolar_hydrophobic	hydrophobic	nonpolar	noncharge	aromatic	Aromatic	hydrophobic_to_hydrophobic	nonpolar_to_nonpolar	noncharge_to_noncharge	Nonpolar_hydrophobic_to_Aromatic	Nonpolar_hydrophobic_to_Aromatic;noncharge_to_noncharge;nonpolar_to_nonpolar;hydrophobic_to_hydrophobic	TRUE	TRUE	FALSE	FALSE	coil	50	23	coil23				Surface	Surface	NA	Surface	NA	Other Surface	Other Surface	Gly	Glycine	Trp	Tryptophan	D_G67W	D_G67	Non-interface surface	Non-interface surface	Non-interface surface	Surface	Surface	Non-interface surface	Non-interface surface
gpD_G67V	2	0.09274126950117897	0.071515733645214	0.05056926022206175	0.01615043069387507	3.317008237810892e-4	0.002904691373279841	-0.8853313486923221	-54.811746424886394	0.5	Detrimental	Lethal	Lethal	Deleterious	Fitness-decreasing	Lethal	MSQVTEQSVRFQTALASIKLIQASAVLDLTEDDFDFLTSNKVWIATDRSRARRCVEACVYGTLDFVVYPRFPAPVEFIAAVIAYYVHPVNIQTACLIMEGAEFTENIINGVERPVKAAELFAFTLRVRAGNTDVLTDAEENVRQKLRAEGVM*	D	Structural	67	G	V	Missense	1	2	multi_orf	hydrophobic	nonpolar	noncharge	aliphatic	Nonpolar_hydrophobic	hydrophobic	nonpolar	noncharge	aliphatic	Nonpolar_hydrophobic	hydrophobic_to_hydrophobic	nonpolar_to_nonpolar	noncharge_to_noncharge	Nonpolar_hydrophobic_to_Nonpolar_hydrophobic	Nonpolar_hydrophobic_to_Nonpolar_hydrophobic;noncharge_to_noncharge;nonpolar_to_nonpolar;hydrophobic_to_hydrophobic	FALSE	TRUE	FALSE	FALSE	coil	50	23	coil23				Surface	Surface	NA	Surface	NA	Other Surface	Other Surface	Gly	Glycine	Val	Valine	D_G67V	D_G67	Non-interface surface	Non-interface surface	Non-interface surface	Surface	Surface	Non-interface surface	Non-interface surface
gpD_G67T	1	0.04233445108288769	NA	NA	0.024604664997859283	6.89957686309306e-4	0.002904691373279841	-0.9357381671106134	-38.02911025793591	0.5	Detrimental	Lethal	Lethal	Deleterious	Fitness-decreasing	Lethal	MSQVTEQSVRFQTALASIKLIQASAVLDLTEDDFDFLTSNKVWIATDRSRARRCVEACVYGTLDFVTYPRFPAPVEFIAAVIAYYVHPVNIQTACLIMEGAEFTENIINGVERPVKAAELFAFTLRVRAGNTDVLTDAEENVRQKLRAEGVM*	D	Structural	67	G	T	Missense	1	3	multi_orf	hydrophobic	nonpolar	noncharge	aliphatic	Nonpolar_hydrophobic	hydrophilic	polar	noncharge	NA	Polar_uncharged	hydrophobic_to_hydrophilic	nonpolar_to_polar	noncharge_to_noncharge	Nonpolar_hydrophobic_to_Polar_uncharged	Nonpolar_hydrophobic_to_Polar_uncharged;noncharge_to_noncharge;nonpolar_to_polar;hydrophobic_to_hydrophilic	NA	TRUE	FALSE	FALSE	coil	50	23	coil23				Surface	Surface	NA	Surface	NA	Other Surface	Other Surface	Gly	Glycine	Thr	Threonine	D_G67T	D_G67	Non-interface surface	Non-interface surface	Non-interface surface	Surface	Surface	Non-interface surface	Non-interface surface
gpD_G67P	1	-0.005458801474459259	NA	NA	0.025061112196634577	6.479764331430715e-4	0.002904691373279841	-0.9835314196679603	-39.24351705693545	0.5	Detrimental	Lethal	Lethal	Deleterious	Fitness-decreasing	Lethal	MSQVTEQSVRFQTALASIKLIQASAVLDLTEDDFDFLTSNKVWIATDRSRARRCVEACVYGTLDFVPYPRFPAPVEFIAAVIAYYVHPVNIQTACLIMEGAEFTENIINGVERPVKAAELFAFTLRVRAGNTDVLTDAEENVRQKLRAEGVM*	D	Structural	67	G	P	Missense	1	3	multi_orf	hydrophobic	nonpolar	noncharge	aliphatic	Nonpolar_hydrophobic	hydrophobic	nonpolar	noncharge	aliphatic	Nonpolar_hydrophobic	hydrophobic_to_hydrophobic	nonpolar_to_nonpolar	noncharge_to_noncharge	Nonpolar_hydrophobic_to_Nonpolar_hydrophobic	Nonpolar_hydrophobic_to_Nonpolar_hydrophobic;noncharge_to_noncharge;nonpolar_to_nonpolar;hydrophobic_to_hydrophobic	FALSE	TRUE	TRUE	FALSE	coil	50	23	coil23				Surface	Surface	NA	Surface	NA	Other Surface	Other Surface	Gly	Glycine	Pro	Proline	D_G67P	D_G67	Non-interface surface	Non-interface surface	Non-interface surface	Surface	Surface	Non-interface surface	Non-interface surface
gpD_G67N	1	0.001664600494699517	NA	NA	0.023294072152592413	5.679806011271715e-4	0.002904691373279841	-0.9764080176988016	-41.914356240204036	0.5	Detrimental	Lethal	Lethal	Deleterious	Fitness-decreasing	Lethal	MSQVTEQSVRFQTALASIKLIQASAVLDLTEDDFDFLTSNKVWIATDRSRARRCVEACVYGTLDFVNYPRFPAPVEFIAAVIAYYVHPVNIQTACLIMEGAEFTENIINGVERPVKAAELFAFTLRVRAGNTDVLTDAEENVRQKLRAEGVM*	D	Structural	67	G	N	Missense	1	3	multi_orf	hydrophobic	nonpolar	noncharge	aliphatic	Nonpolar_hydrophobic	hydrophilic	polar	noncharge	NA	Polar_uncharged	hydrophobic_to_hydrophilic	nonpolar_to_polar	noncharge_to_noncharge	Nonpolar_hydrophobic_to_Polar_uncharged	Nonpolar_hydrophobic_to_Polar_uncharged;noncharge_to_noncharge;nonpolar_to_polar;hydrophobic_to_hydrophilic	NA	TRUE	FALSE	FALSE	coil	50	23	coil23				Surface	Surface	NA	Surface	NA	Other Surface	Other Surface	Gly	Glycine	Asn	Asparagine	D_G67N	D_G67	Non-interface surface	Non-interface surface	Non-interface surface	Surface	Surface	Non-interface surface	Non-interface surface
gpD_G67Y	1	0.014759718936612527	NA	NA	0.022296263897888323	5.345674289123359e-4	0.002904691373279841	-0.9633128992568886	-43.202615886799194	0.5	Detrimental	Lethal	Lethal	Deleterious	Fitness-decreasing	Lethal	MSQVTEQSVRFQTALASIKLIQASAVLDLTEDDFDFLTSNKVWIATDRSRARRCVEACVYGTLDFVYYPRFPAPVEFIAAVIAYYVHPVNIQTACLIMEGAEFTENIINGVERPVKAAELFAFTLRVRAGNTDVLTDAEENVRQKLRAEGVM*	D	Structural	67	G	Y	Missense	1	3	multi_orf	hydrophobic	nonpolar	noncharge	aliphatic	Nonpolar_hydrophobic	hydrophobic	polar	noncharge	aromatic	Aromatic	hydrophobic_to_hydrophobic	nonpolar_to_polar	noncharge_to_noncharge	Nonpolar_hydrophobic_to_Aromatic	Nonpolar_hydrophobic_to_Aromatic;noncharge_to_noncharge;nonpolar_to_polar;hydrophobic_to_hydrophobic	TRUE	TRUE	FALSE	FALSE	coil	50	23	coil23				Surface	Surface	NA	Surface	NA	Other Surface	Other Surface	Gly	Glycine	Tyr	Tyrosine	D_G67Y	D_G67	Non-interface surface	Non-interface surface	Non-interface surface	Surface	Surface	Non-interface surface	Non-interface surface
gpD_G67S	1	0.02416164958966542	NA	NA	0.022647798979782346	5.62488881331813e-4	0.002904691373279841	-0.9539109686038357	-42.11699550096006	0.5	Detrimental	Lethal	Lethal	Deleterious	Fitness-decreasing	Lethal	MSQVTEQSVRFQTALASIKLIQASAVLDLTEDDFDFLTSNKVWIATDRSRARRCVEACVYGTLDFVSYPRFPAPVEFIAAVIAYYVHPVNIQTACLIMEGAEFTENIINGVERPVKAAELFAFTLRVRAGNTDVLTDAEENVRQKLRAEGVM*	D	Structural	67	G	S	Missense	1	3	multi_orf	hydrophobic	nonpolar	noncharge	aliphatic	Nonpolar_hydrophobic	hydrophilic	polar	noncharge	NA	Polar_uncharged	hydrophobic_to_hydrophilic	nonpolar_to_polar	noncharge_to_noncharge	Nonpolar_hydrophobic_to_Polar_uncharged	Nonpolar_hydrophobic_to_Polar_uncharged;noncharge_to_noncharge;nonpolar_to_polar;hydrophobic_to_hydrophilic	NA	TRUE	FALSE	FALSE	coil	50	23	coil23				Surface	Surface	NA	Surface	NA	Other Surface	Other Surface	Gly	Glycine	Ser	Serine	D_G67S	D_G67	Non-interface surface	Non-interface surface	Non-interface surface	Surface	Surface	Non-interface surface	Non-interface surface
gpD_G67M	1	-0.01207813110633813	NA	NA	0.023483366974080586	5.613517900378007e-4	0.002904691373279841	-0.9901507492998393	-42.161709003567815	0.5	Detrimental	Lethal	Lethal	Deleterious	Fitness-decreasing	Lethal	MSQVTEQSVRFQTALASIKLIQASAVLDLTEDDFDFLTSNKVWIATDRSRARRCVEACVYGTLDFVMYPRFPAPVEFIAAVIAYYVHPVNIQTACLIMEGAEFTENIINGVERPVKAAELFAFTLRVRAGNTDVLTDAEENVRQKLRAEGVM*	D	Structural	67	G	M	Missense	1	3	multi_orf	hydrophobic	nonpolar	noncharge	aliphatic	Nonpolar_hydrophobic	hydrophobic	nonpolar	noncharge	aliphatic	Nonpolar_hydrophobic	hydrophobic_to_hydrophobic	nonpolar_to_nonpolar	noncharge_to_noncharge	Nonpolar_hydrophobic_to_Nonpolar_hydrophobic	Nonpolar_hydrophobic_to_Nonpolar_hydrophobic;noncharge_to_noncharge;nonpolar_to_nonpolar;hydrophobic_to_hydrophobic	FALSE	TRUE	FALSE	FALSE	coil	50	23	coil23				Surface	Surface	NA	Surface	NA	Other Surface	Other Surface	Gly	Glycine	Met	Methionine	D_G67M	D_G67	Non-interface surface	Non-interface surface	Non-interface surface	Surface	Surface	Non-interface surface	Non-interface surface
gpD_Y68H	1	0.061584420863850964	NA	NA	0.025981619866548174	8.019731880941627e-4	0.002904691373279841	-0.9164881973296501	-35.272973109029834	0.5	Detrimental	Lethal	Lethal	Deleterious	Fitness-decreasing	Lethal	MSQVTEQSVRFQTALASIKLIQASAVLDLTEDDFDFLTSNKVWIATDRSRARRCVEACVYGTLDFVGHPRFPAPVEFIAAVIAYYVHPVNIQTACLIMEGAEFTENIINGVERPVKAAELFAFTLRVRAGNTDVLTDAEENVRQKLRAEGVM*	D	Structural	68	Y	H	Missense	1	1	single_orf	hydrophobic	polar	noncharge	aromatic	Aromatic	hydrophilic	polar	positive	NA	Positively_charged	hydrophobic_to_hydrophilic	polar_to_polar	noncharge_to_positive	Aromatic_to_Positively_charged	Aromatic_to_Positively_charged;noncharge_to_positive;polar_to_polar;hydrophobic_to_hydrophilic	TRUE	FALSE	FALSE	FALSE	coil	94	41	coil41	D	PPI	Asymmetric Unit	Surface	Bind-D	Single-interaction	PPI	1	Interacting	Interacting	Tyr	Tyrosine	His	Histidine	D_Y68H	D_Y68	Interface	Interface	Interface	Surface	Surface	Interface	Interface
gpD_Y68N	1	9.954528346251903e-4	NA	NA	0.028874257850378497	8.715254794364746e-4	0.002904691373279841	-0.9770771653588759	-33.83786750604124	0.5	Detrimental	Lethal	Lethal	Deleterious	Fitness-decreasing	Lethal	MSQVTEQSVRFQTALASIKLIQASAVLDLTEDDFDFLTSNKVWIATDRSRARRCVEACVYGTLDFVGNPRFPAPVEFIAAVIAYYVHPVNIQTACLIMEGAEFTENIINGVERPVKAAELFAFTLRVRAGNTDVLTDAEENVRQKLRAEGVM*	D	Structural	68	Y	N	Missense	1	2	multi_orf	hydrophobic	polar	noncharge	aromatic	Aromatic	hydrophilic	polar	noncharge	NA	Polar_uncharged	hydrophobic_to_hydrophilic	polar_to_polar	noncharge_to_noncharge	Aromatic_to_Polar_uncharged	Aromatic_to_Polar_uncharged;noncharge_to_noncharge;polar_to_polar;hydrophobic_to_hydrophilic	TRUE	FALSE	FALSE	FALSE	coil	94	41	coil41	D	PPI	Asymmetric Unit	Surface	Bind-D	Single-interaction	PPI	1	Interacting	Interacting	Tyr	Tyrosine	Asn	Asparagine	D_Y68N	D_Y68	Interface	Interface	Interface	Surface	Surface	Interface	Interface
gpD_Y68D	1	-0.029215179096509822	NA	NA	0.024046364447651257	5.687598850616649e-4	0.002904691373279841	-1.007287797290011	-41.88730811501428	0.5	Detrimental	Lethal	Lethal	Deleterious	Fitness-decreasing	Lethal	MSQVTEQSVRFQTALASIKLIQASAVLDLTEDDFDFLTSNKVWIATDRSRARRCVEACVYGTLDFVGDPRFPAPVEFIAAVIAYYVHPVNIQTACLIMEGAEFTENIINGVERPVKAAELFAFTLRVRAGNTDVLTDAEENVRQKLRAEGVM*	D	Structural	68	Y	D	Missense	1	2	multi_orf	hydrophobic	polar	noncharge	aromatic	Aromatic	hydrophilic	polar	negative	NA	Negatively_charged	hydrophobic_to_hydrophilic	polar_to_polar	noncharge_to_negative	Aromatic_to_Negatively_charged	Aromatic_to_Negatively_charged;noncharge_to_negative;polar_to_polar;hydrophobic_to_hydrophilic	TRUE	FALSE	FALSE	FALSE	coil	94	41	coil41	D	PPI	Asymmetric Unit	Surface	Bind-D	Single-interaction	PPI	1	Interacting	Interacting	Tyr	Tyrosine	Asp	Aspartic Acid	D_Y68D	D_Y68	Interface	Interface	Interface	Surface	Surface	Interface	Interface
gpD_Y68M	1	-0.03575231337239168	NA	NA	0.02759005518050499	7.391640026455093e-4	0.002904691373279841	-1.0138249315658927	-36.744633232991085	0.5	Detrimental	Lethal	Lethal	Deleterious	Fitness-decreasing	Lethal	MSQVTEQSVRFQTALASIKLIQASAVLDLTEDDFDFLTSNKVWIATDRSRARRCVEACVYGTLDFVGMPRFPAPVEFIAAVIAYYVHPVNIQTACLIMEGAEFTENIINGVERPVKAAELFAFTLRVRAGNTDVLTDAEENVRQKLRAEGVM*	D	Structural	68	Y	M	Missense	1	3	multi_orf	hydrophobic	polar	noncharge	aromatic	Aromatic	hydrophobic	nonpolar	noncharge	aliphatic	Nonpolar_hydrophobic	hydrophobic_to_hydrophobic	polar_to_nonpolar	noncharge_to_noncharge	Aromatic_to_Nonpolar_hydrophobic	Aromatic_to_Nonpolar_hydrophobic;noncharge_to_noncharge;polar_to_nonpolar;hydrophobic_to_hydrophobic	TRUE	FALSE	FALSE	FALSE	coil	94	41	coil41	D	PPI	Asymmetric Unit	Surface	Bind-D	Single-interaction	PPI	1	Interacting	Interacting	Tyr	Tyrosine	Met	Methionine	D_Y68M	D_Y68	Interface	Interface	Interface	Surface	Surface	Interface	Interface
gpD_Y68T	1	0.022921184339254937	NA	NA	0.023406343834749585	5.992631185298691e-4	0.002904691373279841	-0.9551514338542462	-40.805222702479085	0.5	Detrimental	Lethal	Lethal	Deleterious	Fitness-decreasing	Lethal	MSQVTEQSVRFQTALASIKLIQASAVLDLTEDDFDFLTSNKVWIATDRSRARRCVEACVYGTLDFVGTPRFPAPVEFIAAVIAYYVHPVNIQTACLIMEGAEFTENIINGVERPVKAAELFAFTLRVRAGNTDVLTDAEENVRQKLRAEGVM*	D	Structural	68	Y	T	Missense	1	3	multi_orf	hydrophobic	polar	noncharge	aromatic	Aromatic	hydrophilic	polar	noncharge	NA	Polar_uncharged	hydrophobic_to_hydrophilic	polar_to_polar	noncharge_to_noncharge	Aromatic_to_Polar_uncharged	Aromatic_to_Polar_uncharged;noncharge_to_noncharge;polar_to_polar;hydrophobic_to_hydrophilic	TRUE	FALSE	FALSE	FALSE	coil	94	41	coil41	D	PPI	Asymmetric Unit	Surface	Bind-D	Single-interaction	PPI	1	Interacting	Interacting	Tyr	Tyrosine	Thr	Threonine	D_Y68T	D_Y68	Interface	Interface	Interface	Surface	Surface	Interface	Interface
gpD_Y68L	3	-0.031314121909247254	0.01994405957872144	0.011514708166508758	0.014815400955290681	2.146120094168591e-4	0.002904691373279841	-1.0093867401027483	-68.121944285513	0.5	Detrimental	Lethal	Lethal	Deleterious	Fitness-decreasing	Lethal	MSQVTEQSVRFQTALASIKLIQASAVLDLTEDDFDFLTSNKVWIATDRSRARRCVEACVYGTLDFVGLPRFPAPVEFIAAVIAYYVHPVNIQTACLIMEGAEFTENIINGVERPVKAAELFAFTLRVRAGNTDVLTDAEENVRQKLRAEGVM*	D	Structural	68	Y	L	Missense	1	2	multi_orf	hydrophobic	polar	noncharge	aromatic	Aromatic	hydrophobic	nonpolar	noncharge	aliphatic	Nonpolar_hydrophobic	hydrophobic_to_hydrophobic	polar_to_nonpolar	noncharge_to_noncharge	Aromatic_to_Nonpolar_hydrophobic	Aromatic_to_Nonpolar_hydrophobic;noncharge_to_noncharge;polar_to_nonpolar;hydrophobic_to_hydrophobic	TRUE	FALSE	FALSE	FALSE	coil	94	41	coil41	D	PPI	Asymmetric Unit	Surface	Bind-D	Single-interaction	PPI	1	Interacting	Interacting	Tyr	Tyrosine	Leu	Leucine	D_Y68L	D_Y68	Interface	Interface	Interface	Surface	Surface	Interface	Interface
gpD_Y68V	1	-0.018384619346708604	NA	NA	0.02438396360533349	5.976231224635864e-4	0.002904691373279841	-0.9964572375402098	-40.86328387242648	0.5	Detrimental	Lethal	Lethal	Deleterious	Fitness-decreasing	Lethal	MSQVTEQSVRFQTALASIKLIQASAVLDLTEDDFDFLTSNKVWIATDRSRARRCVEACVYGTLDFVGVPRFPAPVEFIAAVIAYYVHPVNIQTACLIMEGAEFTENIINGVERPVKAAELFAFTLRVRAGNTDVLTDAEENVRQKLRAEGVM*	D	Structural	68	Y	V	Missense	1	3	multi_orf	hydrophobic	polar	noncharge	aromatic	Aromatic	hydrophobic	nonpolar	noncharge	aliphatic	Nonpolar_hydrophobic	hydrophobic_to_hydrophobic	polar_to_nonpolar	noncharge_to_noncharge	Aromatic_to_Nonpolar_hydrophobic	Aromatic_to_Nonpolar_hydrophobic;noncharge_to_noncharge;polar_to_nonpolar;hydrophobic_to_hydrophobic	TRUE	FALSE	FALSE	FALSE	coil	94	41	coil41	D	PPI	Asymmetric Unit	Surface	Bind-D	Single-interaction	PPI	1	Interacting	Interacting	Tyr	Tyrosine	Val	Valine	D_Y68V	D_Y68	Interface	Interface	Interface	Surface	Surface	Interface	Interface
gpD_Y68S	2	-0.01384698735090175	0.04245314114165786	0.03001890398393588	0.019374508065724903	3.80582690635789e-4	0.002904691373279841	-0.9919196055444028	-51.19321085784279	0.5	Detrimental	Lethal	Lethal	Deleterious	Fitness-decreasing	Lethal	MSQVTEQSVRFQTALASIKLIQASAVLDLTEDDFDFLTSNKVWIATDRSRARRCVEACVYGTLDFVGSPRFPAPVEFIAAVIAYYVHPVNIQTACLIMEGAEFTENIINGVERPVKAAELFAFTLRVRAGNTDVLTDAEENVRQKLRAEGVM*	D	Structural	68	Y	S	Missense	1	2	multi_orf	hydrophobic	polar	noncharge	aromatic	Aromatic	hydrophilic	polar	noncharge	NA	Polar_uncharged	hydrophobic_to_hydrophilic	polar_to_polar	noncharge_to_noncharge	Aromatic_to_Polar_uncharged	Aromatic_to_Polar_uncharged;noncharge_to_noncharge;polar_to_polar;hydrophobic_to_hydrophilic	TRUE	FALSE	FALSE	FALSE	coil	94	41	coil41	D	PPI	Asymmetric Unit	Surface	Bind-D	Single-interaction	PPI	1	Interacting	Interacting	Tyr	Tyrosine	Ser	Serine	D_Y68S	D_Y68	Interface	Interface	Interface	Surface	Surface	Interface	Interface
gpD_Y68W	1	-0.006759330781940048	NA	NA	0.027150019630873864	7.584992018745407e-4	0.002904691373279841	-0.9848319489754411	-36.27228887243111	0.5	Detrimental	Lethal	Lethal	Deleterious	Fitness-decreasing	Lethal	MSQVTEQSVRFQTALASIKLIQASAVLDLTEDDFDFLTSNKVWIATDRSRARRCVEACVYGTLDFVGWPRFPAPVEFIAAVIAYYVHPVNIQTACLIMEGAEFTENIINGVERPVKAAELFAFTLRVRAGNTDVLTDAEENVRQKLRAEGVM*	D	Structural	68	Y	W	Missense	1	2	multi_orf	hydrophobic	polar	noncharge	aromatic	Aromatic	hydrophobic	nonpolar	noncharge	aromatic	Aromatic	hydrophobic_to_hydrophobic	polar_to_nonpolar	noncharge_to_noncharge	Aromatic_to_Aromatic	Aromatic_to_Aromatic;noncharge_to_noncharge;polar_to_nonpolar;hydrophobic_to_hydrophobic	TRUE	FALSE	FALSE	FALSE	coil	94	41	coil41	D	PPI	Asymmetric Unit	Surface	Bind-D	Single-interaction	PPI	1	Interacting	Interacting	Tyr	Tyrosine	Trp	Tryptophan	D_Y68W	D_Y68	Interface	Interface	Interface	Surface	Surface	Interface	Interface
gpD_Y68C	1	0.08435730504258321	NA	NA	0.0284408539465734	0.001010443016746354	0.002958917450669333	-0.8937153131509179	-31.422523331542287	0.5	Detrimental	Lethal	Lethal	Deleterious	Fitness-decreasing	Lethal	MSQVTEQSVRFQTALASIKLIQASAVLDLTEDDFDFLTSNKVWIATDRSRARRCVEACVYGTLDFVGCPRFPAPVEFIAAVIAYYVHPVNIQTACLIMEGAEFTENIINGVERPVKAAELFAFTLRVRAGNTDVLTDAEENVRQKLRAEGVM*	D	Structural	68	Y	C	Missense	1	2	multi_orf	hydrophobic	polar	noncharge	aromatic	Aromatic	hydrophilic	polar	noncharge	NA	Polar_uncharged	hydrophobic_to_hydrophilic	polar_to_polar	noncharge_to_noncharge	Aromatic_to_Polar_uncharged	Aromatic_to_Polar_uncharged;noncharge_to_noncharge;polar_to_polar;hydrophobic_to_hydrophilic	TRUE	FALSE	FALSE	TRUE	coil	94	41	coil41	D	PPI	Asymmetric Unit	Surface	Bind-D	Single-interaction	PPI	1	Interacting	Interacting	Tyr	Tyrosine	Cys	Cysteine	D_Y68C	D_Y68	Interface	Interface	Interface	Surface	Surface	Interface	Interface
gpD_Y68K	1	0.007583789953041688	NA	NA	0.02967655306567006	9.331307788547072e-4	0.0029182077754491	-0.9704888282404595	-32.701135941657206	0.5	Detrimental	Lethal	Lethal	Deleterious	Fitness-decreasing	Lethal	MSQVTEQSVRFQTALASIKLIQASAVLDLTEDDFDFLTSNKVWIATDRSRARRCVEACVYGTLDFVGKPRFPAPVEFIAAVIAYYVHPVNIQTACLIMEGAEFTENIINGVERPVKAAELFAFTLRVRAGNTDVLTDAEENVRQKLRAEGVM*	D	Structural	68	Y	K	Missense	1	3	multi_orf	hydrophobic	polar	noncharge	aromatic	Aromatic	hydrophilic	polar	positive	NA	Positively_charged	hydrophobic_to_hydrophilic	polar_to_polar	noncharge_to_positive	Aromatic_to_Positively_charged	Aromatic_to_Positively_charged;noncharge_to_positive;polar_to_polar;hydrophobic_to_hydrophilic	TRUE	FALSE	FALSE	FALSE	coil	94	41	coil41	D	PPI	Asymmetric Unit	Surface	Bind-D	Single-interaction	PPI	1	Interacting	Interacting	Tyr	Tyrosine	Lys	Lysine	D_Y68K	D_Y68	Interface	Interface	Interface	Surface	Surface	Interface	Interface
gpD_Y68P	1	0.0033022552304815883	NA	NA	0.03205697249110614	0.0010791729264363337	0.0030069617073893882	-0.9747703629630196	-30.40658198332566	0.5	Detrimental	Lethal	Lethal	Deleterious	Fitness-decreasing	Lethal	MSQVTEQSVRFQTALASIKLIQASAVLDLTEDDFDFLTSNKVWIATDRSRARRCVEACVYGTLDFVGPPRFPAPVEFIAAVIAYYVHPVNIQTACLIMEGAEFTENIINGVERPVKAAELFAFTLRVRAGNTDVLTDAEENVRQKLRAEGVM*	D	Structural	68	Y	P	Missense	1	2	multi_orf	hydrophobic	polar	noncharge	aromatic	Aromatic	hydrophobic	nonpolar	noncharge	aliphatic	Nonpolar_hydrophobic	hydrophobic_to_hydrophobic	polar_to_nonpolar	noncharge_to_noncharge	Aromatic_to_Nonpolar_hydrophobic	Aromatic_to_Nonpolar_hydrophobic;noncharge_to_noncharge;polar_to_nonpolar;hydrophobic_to_hydrophobic	TRUE	FALSE	TRUE	FALSE	coil	94	41	coil41	D	PPI	Asymmetric Unit	Surface	Bind-D	Single-interaction	PPI	1	Interacting	Interacting	Tyr	Tyrosine	Pro	Proline	D_Y68P	D_Y68	Interface	Interface	Interface	Surface	Surface	Interface	Interface
gpD_Y68G	1	-0.03918682420144868	NA	NA	0.023841808358382947	5.482187200973598e-4	0.002904691373279841	-1.0172594423949497	-42.664873932138185	0.5	Detrimental	Lethal	Lethal	Deleterious	Fitness-decreasing	Lethal	MSQVTEQSVRFQTALASIKLIQASAVLDLTEDDFDFLTSNKVWIATDRSRARRCVEACVYGTLDFVGGPRFPAPVEFIAAVIAYYVHPVNIQTACLIMEGAEFTENIINGVERPVKAAELFAFTLRVRAGNTDVLTDAEENVRQKLRAEGVM*	D	Structural	68	Y	G	Missense	1	3	multi_orf	hydrophobic	polar	noncharge	aromatic	Aromatic	hydrophobic	nonpolar	noncharge	aliphatic	Nonpolar_hydrophobic	hydrophobic_to_hydrophobic	polar_to_nonpolar	noncharge_to_noncharge	Aromatic_to_Nonpolar_hydrophobic	Aromatic_to_Nonpolar_hydrophobic;noncharge_to_noncharge;polar_to_nonpolar;hydrophobic_to_hydrophobic	TRUE	TRUE	FALSE	FALSE	coil	94	41	coil41	D	PPI	Asymmetric Unit	Surface	Bind-D	Single-interaction	PPI	1	Interacting	Interacting	Tyr	Tyrosine	Gly	Glycine	D_Y68G	D_Y68	Interface	Interface	Interface	Surface	Surface	Interface	Interface
gpD_Y68E	1	-0.042023172511856124	NA	NA	0.026096409235860516	6.532000496619617e-4	0.002904691373279841	-1.0200957907053572	-39.087849696288835	0.5	Detrimental	Lethal	Lethal	Deleterious	Fitness-decreasing	Lethal	MSQVTEQSVRFQTALASIKLIQASAVLDLTEDDFDFLTSNKVWIATDRSRARRCVEACVYGTLDFVGEPRFPAPVEFIAAVIAYYVHPVNIQTACLIMEGAEFTENIINGVERPVKAAELFAFTLRVRAGNTDVLTDAEENVRQKLRAEGVM*	D	Structural	68	Y	E	Missense	1	3	multi_orf	hydrophobic	polar	noncharge	aromatic	Aromatic	hydrophilic	polar	negative	NA	Negatively_charged	hydrophobic_to_hydrophilic	polar_to_polar	noncharge_to_negative	Aromatic_to_Negatively_charged	Aromatic_to_Negatively_charged;noncharge_to_negative;polar_to_polar;hydrophobic_to_hydrophilic	TRUE	FALSE	FALSE	FALSE	coil	94	41	coil41	D	PPI	Asymmetric Unit	Surface	Bind-D	Single-interaction	PPI	1	Interacting	Interacting	Tyr	Tyrosine	Glu	Glutamic Acid	D_Y68E	D_Y68	Interface	Interface	Interface	Surface	Surface	Interface	Interface
gpD_Y68A	1	-0.06643252862287766	NA	NA	0.02930111778460416	7.854573111805152e-4	0.002904691373279841	-1.0445051468163788	-35.646080503306614	0.5	Detrimental	Lethal	Lethal	Deleterious	Fitness-decreasing	Lethal	MSQVTEQSVRFQTALASIKLIQASAVLDLTEDDFDFLTSNKVWIATDRSRARRCVEACVYGTLDFVGAPRFPAPVEFIAAVIAYYVHPVNIQTACLIMEGAEFTENIINGVERPVKAAELFAFTLRVRAGNTDVLTDAEENVRQKLRAEGVM*	D	Structural	68	Y	A	Missense	1	3	multi_orf	hydrophobic	polar	noncharge	aromatic	Aromatic	hydrophobic	nonpolar	noncharge	aliphatic	Nonpolar_hydrophobic	hydrophobic_to_hydrophobic	polar_to_nonpolar	noncharge_to_noncharge	Aromatic_to_Nonpolar_hydrophobic	Aromatic_to_Nonpolar_hydrophobic;noncharge_to_noncharge;polar_to_nonpolar;hydrophobic_to_hydrophobic	TRUE	FALSE	FALSE	FALSE	coil	94	41	coil41	D	PPI	Asymmetric Unit	Surface	Bind-D	Single-interaction	PPI	1	Interacting	Interacting	Tyr	Tyrosine	Ala	Alanine	D_Y68A	D_Y68	Interface	Interface	Interface	Surface	Surface	Interface	Interface
gpD_Y68F	2	0.38429903330251647	0.008052092687598222	0.005693689342143315	0.01565413701582279	6.925393169596727e-4	0.002904691373279841	-0.5937735848909846	-37.926306543260864	0.5	Detrimental	Lethal	Lethal	Deleterious	Fitness-decreasing	Lethal	MSQVTEQSVRFQTALASIKLIQASAVLDLTEDDFDFLTSNKVWIATDRSRARRCVEACVYGTLDFVGFPRFPAPVEFIAAVIAYYVHPVNIQTACLIMEGAEFTENIINGVERPVKAAELFAFTLRVRAGNTDVLTDAEENVRQKLRAEGVM*	D	Structural	68	Y	F	Missense	1	2	multi_orf	hydrophobic	polar	noncharge	aromatic	Aromatic	hydrophobic	nonpolar	noncharge	aromatic	Aromatic	hydrophobic_to_hydrophobic	polar_to_nonpolar	noncharge_to_noncharge	Aromatic_to_Aromatic	Aromatic_to_Aromatic;noncharge_to_noncharge;polar_to_nonpolar;hydrophobic_to_hydrophobic	TRUE	FALSE	FALSE	FALSE	coil	94	41	coil41	D	PPI	Asymmetric Unit	Surface	Bind-D	Single-interaction	PPI	1	Interacting	Interacting	Tyr	Tyrosine	Phe	Phenylalanine	D_Y68F	D_Y68	Interface	Interface	Interface	Surface	Surface	Interface	Interface
gpD_Y68*	3	0.036258439509196716	0.04018071538234125	0.023198346842226457	0.013736853129317377	2.118055193744972e-4	0.002904691373279841	-0.9418141786843044	-68.55063672531506	0.5	Detrimental	Lethal	Lethal	Deleterious	Fitness-decreasing	Lethal	MSQVTEQSVRFQTALASIKLIQASAVLDLTEDDFDFLTSNKVWIATDRSRARRCVEACVYGTLDFVG*PRFPAPVEFIAAVIAYYVHPVNIQTACLIMEGAEFTENIINGVERPVKAAELFAFTLRVRAGNTDVLTDAEENVRQKLRAEGVM*	D	Structural	68	Y	*	Nonsense	1	2	multi_orf	hydrophobic	polar	noncharge	aromatic	Aromatic	stop	stop	stop	NA	Stop	hydrophobic_to_stop	polar_to_stop	noncharge_to_stop	Aromatic_to_Stop	Aromatic_to_Stop;noncharge_to_stop;polar_to_stop;hydrophobic_to_stop	TRUE	FALSE	FALSE	FALSE	coil	94	41	coil41	D	PPI	Asymmetric Unit	Surface	Bind-D	Single-interaction	PPI	1	Interacting	Interacting	Tyr	Tyrosine	Stop	Stop	D_Y68*	D_Y68	Interface	Interface	Interface	Surface	Surface	Interface	Interface
gpD_Y68Q	1	-0.04425103151371935	NA	NA	0.026943024935926003	6.932433271624738e-4	0.002904691373279841	-1.0223236497072206	-37.942397743019384	0.5	Detrimental	Lethal	Lethal	Deleterious	Fitness-decreasing	Lethal	MSQVTEQSVRFQTALASIKLIQASAVLDLTEDDFDFLTSNKVWIATDRSRARRCVEACVYGTLDFVGQPRFPAPVEFIAAVIAYYVHPVNIQTACLIMEGAEFTENIINGVERPVKAAELFAFTLRVRAGNTDVLTDAEENVRQKLRAEGVM*	D	Structural	68	Y	Q	Missense	1	2	multi_orf	hydrophobic	polar	noncharge	aromatic	Aromatic	hydrophilic	polar	noncharge	NA	Polar_uncharged	hydrophobic_to_hydrophilic	polar_to_polar	noncharge_to_noncharge	Aromatic_to_Polar_uncharged	Aromatic_to_Polar_uncharged;noncharge_to_noncharge;polar_to_polar;hydrophobic_to_hydrophilic	TRUE	FALSE	FALSE	FALSE	coil	94	41	coil41	D	PPI	Asymmetric Unit	Surface	Bind-D	Single-interaction	PPI	1	Interacting	Interacting	Tyr	Tyrosine	Gln	Glutamine	D_Y68Q	D_Y68	Interface	Interface	Interface	Surface	Surface	Interface	Interface
gpD_Y68I	1	-0.01538059441076791	NA	NA	0.025190223091211897	6.416704865070955e-4	0.002904691373279841	-0.993453212604269	-39.43625207725463	0.5	Detrimental	Lethal	Lethal	Deleterious	Fitness-decreasing	Lethal	MSQVTEQSVRFQTALASIKLIQASAVLDLTEDDFDFLTSNKVWIATDRSRARRCVEACVYGTLDFVGIPRFPAPVEFIAAVIAYYVHPVNIQTACLIMEGAEFTENIINGVERPVKAAELFAFTLRVRAGNTDVLTDAEENVRQKLRAEGVM*	D	Structural	68	Y	I	Missense	1	3	multi_orf	hydrophobic	polar	noncharge	aromatic	Aromatic	hydrophobic	nonpolar	noncharge	aliphatic	Nonpolar_hydrophobic	hydrophobic_to_hydrophobic	polar_to_nonpolar	noncharge_to_noncharge	Aromatic_to_Nonpolar_hydrophobic	Aromatic_to_Nonpolar_hydrophobic;noncharge_to_noncharge;polar_to_nonpolar;hydrophobic_to_hydrophobic	TRUE	FALSE	FALSE	FALSE	coil	94	41	coil41	D	PPI	Asymmetric Unit	Surface	Bind-D	Single-interaction	PPI	1	Interacting	Interacting	Tyr	Tyrosine	Ile	Isoleucine	D_Y68I	D_Y68	Interface	Interface	Interface	Surface	Surface	Interface	Interface
gpD_Y68R	1	-0.06516010519982815	NA	NA	0.02340732498469966	5.02438749932832e-4	0.002904691373279841	-1.0432327233933292	-44.56629382092902	0.5	Detrimental	Lethal	Lethal	Deleterious	Fitness-decreasing	Lethal	MSQVTEQSVRFQTALASIKLIQASAVLDLTEDDFDFLTSNKVWIATDRSRARRCVEACVYGTLDFVGRPRFPAPVEFIAAVIAYYVHPVNIQTACLIMEGAEFTENIINGVERPVKAAELFAFTLRVRAGNTDVLTDAEENVRQKLRAEGVM*	D	Structural	68	Y	R	Missense	1	2	multi_orf	hydrophobic	polar	noncharge	aromatic	Aromatic	hydrophilic	polar	positive	NA	Positively_charged	hydrophobic_to_hydrophilic	polar_to_polar	noncharge_to_positive	Aromatic_to_Positively_charged	Aromatic_to_Positively_charged;noncharge_to_positive;polar_to_polar;hydrophobic_to_hydrophilic	TRUE	FALSE	FALSE	FALSE	coil	94	41	coil41	D	PPI	Asymmetric Unit	Surface	Bind-D	Single-interaction	PPI	1	Interacting	Interacting	Tyr	Tyrosine	Arg	Arginine	D_Y68R	D_Y68	Interface	Interface	Interface	Surface	Surface	Interface	Interface
gpD_P69V	1	0.005458535210674074	NA	NA	0.025350354678704293	6.779785811359407e-4	0.002904691373279841	-0.972614082982827	-38.365158066987625	0.5	Detrimental	Lethal	Lethal	Deleterious	Fitness-decreasing	Lethal	MSQVTEQSVRFQTALASIKLIQASAVLDLTEDDFDFLTSNKVWIATDRSRARRCVEACVYGTLDFVGYVRFPAPVEFIAAVIAYYVHPVNIQTACLIMEGAEFTENIINGVERPVKAAELFAFTLRVRAGNTDVLTDAEENVRQKLRAEGVM*	D	Structural	69	P	V	Missense	1	2	multi_orf	hydrophobic	nonpolar	noncharge	aliphatic	Nonpolar_hydrophobic	hydrophobic	nonpolar	noncharge	aliphatic	Nonpolar_hydrophobic	hydrophobic_to_hydrophobic	nonpolar_to_nonpolar	noncharge_to_noncharge	Nonpolar_hydrophobic_to_Nonpolar_hydrophobic	Nonpolar_hydrophobic_to_Nonpolar_hydrophobic;noncharge_to_noncharge;nonpolar_to_nonpolar;hydrophobic_to_hydrophobic	FALSE	FALSE	TRUE	FALSE	coil	66	30	coil30	D,F	PPI	Asymmetric Unit,Hexamer	Surface	Bind-D,F	Multi-interaction	PPI	2	Interacting	Interacting	Pro	Proline	Val	Valine	D_P69V	D_P69	Interface	Interface	Interface	Surface	Surface	Interface	Interface
gpD_P69N	1	-0.05227544127844806	NA	NA	0.02768388332636895	7.20544162205794e-4	0.002904691373279841	-1.0303480594719492	-37.21693274732208	0.5	Detrimental	Lethal	Lethal	Deleterious	Fitness-decreasing	Lethal	MSQVTEQSVRFQTALASIKLIQASAVLDLTEDDFDFLTSNKVWIATDRSRARRCVEACVYGTLDFVGYNRFPAPVEFIAAVIAYYVHPVNIQTACLIMEGAEFTENIINGVERPVKAAELFAFTLRVRAGNTDVLTDAEENVRQKLRAEGVM*	D	Structural	69	P	N	Missense	1	2	multi_orf	hydrophobic	nonpolar	noncharge	aliphatic	Nonpolar_hydrophobic	hydrophilic	polar	noncharge	NA	Polar_uncharged	hydrophobic_to_hydrophilic	nonpolar_to_polar	noncharge_to_noncharge	Nonpolar_hydrophobic_to_Polar_uncharged	Nonpolar_hydrophobic_to_Polar_uncharged;noncharge_to_noncharge;nonpolar_to_polar;hydrophobic_to_hydrophilic	NA	FALSE	TRUE	FALSE	coil	66	30	coil30	D,F	PPI	Asymmetric Unit,Hexamer	Surface	Bind-D,F	Multi-interaction	PPI	2	Interacting	Interacting	Pro	Proline	Asn	Asparagine	D_P69N	D_P69	Interface	Interface	Interface	Surface	Surface	Interface	Interface
gpD_P69E	1	-0.05602526026285747	NA	NA	0.02671662599748957	6.662207200225367e-4	0.002904691373279841	-1.0340978784563586	-38.70458898927497	0.5	Detrimental	Lethal	Lethal	Deleterious	Fitness-decreasing	Lethal	MSQVTEQSVRFQTALASIKLIQASAVLDLTEDDFDFLTSNKVWIATDRSRARRCVEACVYGTLDFVGYERFPAPVEFIAAVIAYYVHPVNIQTACLIMEGAEFTENIINGVERPVKAAELFAFTLRVRAGNTDVLTDAEENVRQKLRAEGVM*	D	Structural	69	P	E	Missense	1	2	multi_orf	hydrophobic	nonpolar	noncharge	aliphatic	Nonpolar_hydrophobic	hydrophilic	polar	negative	NA	Negatively_charged	hydrophobic_to_hydrophilic	nonpolar_to_polar	noncharge_to_negative	Nonpolar_hydrophobic_to_Negatively_charged	Nonpolar_hydrophobic_to_Negatively_charged;noncharge_to_negative;nonpolar_to_polar;hydrophobic_to_hydrophilic	NA	FALSE	TRUE	FALSE	coil	66	30	coil30	D,F	PPI	Asymmetric Unit,Hexamer	Surface	Bind-D,F	Multi-interaction	PPI	2	Interacting	Interacting	Pro	Proline	Glu	Glutamic Acid	D_P69E	D_P69	Interface	Interface	Interface	Surface	Surface	Interface	Interface
gpD_P69I	1	-0.025308442935648334	NA	NA	0.027209978742359007	7.339713195020359e-4	0.002904691373279841	-1.0033810611291494	-36.87404252602494	0.5	Detrimental	Lethal	Lethal	Deleterious	Fitness-decreasing	Lethal	MSQVTEQSVRFQTALASIKLIQASAVLDLTEDDFDFLTSNKVWIATDRSRARRCVEACVYGTLDFVGYIRFPAPVEFIAAVIAYYVHPVNIQTACLIMEGAEFTENIINGVERPVKAAELFAFTLRVRAGNTDVLTDAEENVRQKLRAEGVM*	D	Structural	69	P	I	Missense	1	2	multi_orf	hydrophobic	nonpolar	noncharge	aliphatic	Nonpolar_hydrophobic	hydrophobic	nonpolar	noncharge	aliphatic	Nonpolar_hydrophobic	hydrophobic_to_hydrophobic	nonpolar_to_nonpolar	noncharge_to_noncharge	Nonpolar_hydrophobic_to_Nonpolar_hydrophobic	Nonpolar_hydrophobic_to_Nonpolar_hydrophobic;noncharge_to_noncharge;nonpolar_to_nonpolar;hydrophobic_to_hydrophobic	FALSE	FALSE	TRUE	FALSE	coil	66	30	coil30	D,F	PPI	Asymmetric Unit,Hexamer	Surface	Bind-D,F	Multi-interaction	PPI	2	Interacting	Interacting	Pro	Proline	Ile	Isoleucine	D_P69I	D_P69	Interface	Interface	Interface	Surface	Surface	Interface	Interface
gpD_P69F	1	-0.01860825541248046	NA	NA	0.02601726390342828	6.800808873974606e-4	0.002904691373279841	-0.9966808736059816	-38.306808280069056	0.5	Detrimental	Lethal	Lethal	Deleterious	Fitness-decreasing	Lethal	MSQVTEQSVRFQTALASIKLIQASAVLDLTEDDFDFLTSNKVWIATDRSRARRCVEACVYGTLDFVGYFRFPAPVEFIAAVIAYYVHPVNIQTACLIMEGAEFTENIINGVERPVKAAELFAFTLRVRAGNTDVLTDAEENVRQKLRAEGVM*	D	Structural	69	P	F	Missense	1	2	multi_orf	hydrophobic	nonpolar	noncharge	aliphatic	Nonpolar_hydrophobic	hydrophobic	nonpolar	noncharge	aromatic	Aromatic	hydrophobic_to_hydrophobic	nonpolar_to_nonpolar	noncharge_to_noncharge	Nonpolar_hydrophobic_to_Aromatic	Nonpolar_hydrophobic_to_Aromatic;noncharge_to_noncharge;nonpolar_to_nonpolar;hydrophobic_to_hydrophobic	TRUE	FALSE	TRUE	FALSE	coil	66	30	coil30	D,F	PPI	Asymmetric Unit,Hexamer	Surface	Bind-D,F	Multi-interaction	PPI	2	Interacting	Interacting	Pro	Proline	Phe	Phenylalanine	D_P69F	D_P69	Interface	Interface	Interface	Surface	Surface	Interface	Interface
gpD_P69M	1	-0.016498170703421317	NA	NA	0.025411893776961122	6.515502258452877e-4	0.002904691373279841	-0.9945707888969224	-39.1362528210799	0.5	Detrimental	Lethal	Lethal	Deleterious	Fitness-decreasing	Lethal	MSQVTEQSVRFQTALASIKLIQASAVLDLTEDDFDFLTSNKVWIATDRSRARRCVEACVYGTLDFVGYMRFPAPVEFIAAVIAYYVHPVNIQTACLIMEGAEFTENIINGVERPVKAAELFAFTLRVRAGNTDVLTDAEENVRQKLRAEGVM*	D	Structural	69	P	M	Missense	1	2	multi_orf	hydrophobic	nonpolar	noncharge	aliphatic	Nonpolar_hydrophobic	hydrophobic	nonpolar	noncharge	aliphatic	Nonpolar_hydrophobic	hydrophobic_to_hydrophobic	nonpolar_to_nonpolar	noncharge_to_noncharge	Nonpolar_hydrophobic_to_Nonpolar_hydrophobic	Nonpolar_hydrophobic_to_Nonpolar_hydrophobic;noncharge_to_noncharge;nonpolar_to_nonpolar;hydrophobic_to_hydrophobic	FALSE	FALSE	TRUE	FALSE	coil	66	30	coil30	D,F	PPI	Asymmetric Unit,Hexamer	Surface	Bind-D,F	Multi-interaction	PPI	2	Interacting	Interacting	Pro	Proline	Met	Methionine	D_P69M	D_P69	Interface	Interface	Interface	Surface	Surface	Interface	Interface
gpD_P69*	1	0.004972025506301746	NA	NA	0.023821512473445213	5.980485396828161e-4	0.002904691373279841	-0.9731005926871994	-40.84757670388269	0.5	Detrimental	Lethal	Lethal	Deleterious	Fitness-decreasing	Lethal	MSQVTEQSVRFQTALASIKLIQASAVLDLTEDDFDFLTSNKVWIATDRSRARRCVEACVYGTLDFVGY*RFPAPVEFIAAVIAYYVHPVNIQTACLIMEGAEFTENIINGVERPVKAAELFAFTLRVRAGNTDVLTDAEENVRQKLRAEGVM*	D	Structural	69	P	*	Nonsense	1	2	multi_orf	hydrophobic	nonpolar	noncharge	aliphatic	Nonpolar_hydrophobic	stop	stop	stop	NA	Stop	hydrophobic_to_stop	nonpolar_to_stop	noncharge_to_stop	Nonpolar_hydrophobic_to_Stop	Nonpolar_hydrophobic_to_Stop;noncharge_to_stop;nonpolar_to_stop;hydrophobic_to_stop	NA	FALSE	TRUE	FALSE	coil	66	30	coil30	D,F	PPI	Asymmetric Unit,Hexamer	Surface	Bind-D,F	Multi-interaction	PPI	2	Interacting	Interacting	Pro	Proline	Stop	Stop	D_P69*	D_P69	Interface	Interface	Interface	Surface	Surface	Interface	Interface
gpD_P69G	1	-0.026549350350446588	NA	NA	0.024516167518633315	5.943506188517134e-4	0.002904691373279841	-1.0046219685439477	-40.97596760369382	0.5	Detrimental	Lethal	Lethal	Deleterious	Fitness-decreasing	Lethal	MSQVTEQSVRFQTALASIKLIQASAVLDLTEDDFDFLTSNKVWIATDRSRARRCVEACVYGTLDFVGYGRFPAPVEFIAAVIAYYVHPVNIQTACLIMEGAEFTENIINGVERPVKAAELFAFTLRVRAGNTDVLTDAEENVRQKLRAEGVM*	D	Structural	69	P	G	Missense	1	2	multi_orf	hydrophobic	nonpolar	noncharge	aliphatic	Nonpolar_hydrophobic	hydrophobic	nonpolar	noncharge	aliphatic	Nonpolar_hydrophobic	hydrophobic_to_hydrophobic	nonpolar_to_nonpolar	noncharge_to_noncharge	Nonpolar_hydrophobic_to_Nonpolar_hydrophobic	Nonpolar_hydrophobic_to_Nonpolar_hydrophobic;noncharge_to_noncharge;nonpolar_to_nonpolar;hydrophobic_to_hydrophobic	FALSE	TRUE	TRUE	FALSE	coil	66	30	coil30	D,F	PPI	Asymmetric Unit,Hexamer	Surface	Bind-D,F	Multi-interaction	PPI	2	Interacting	Interacting	Pro	Proline	Gly	Glycine	D_P69G	D_P69	Interface	Interface	Interface	Surface	Surface	Interface	Interface
gpD_P69S	1	0.012797912024406532	NA	NA	0.023134731834958677	5.73221700026938e-4	0.002904691373279841	-0.9652747061690946	-41.7217980437077	0.5	Detrimental	Lethal	Lethal	Deleterious	Fitness-decreasing	Lethal	MSQVTEQSVRFQTALASIKLIQASAVLDLTEDDFDFLTSNKVWIATDRSRARRCVEACVYGTLDFVGYSRFPAPVEFIAAVIAYYVHPVNIQTACLIMEGAEFTENIINGVERPVKAAELFAFTLRVRAGNTDVLTDAEENVRQKLRAEGVM*	D	Structural	69	P	S	Missense	1	1	single_orf	hydrophobic	nonpolar	noncharge	aliphatic	Nonpolar_hydrophobic	hydrophilic	polar	noncharge	NA	Polar_uncharged	hydrophobic_to_hydrophilic	nonpolar_to_polar	noncharge_to_noncharge	Nonpolar_hydrophobic_to_Polar_uncharged	Nonpolar_hydrophobic_to_Polar_uncharged;noncharge_to_noncharge;nonpolar_to_polar;hydrophobic_to_hydrophilic	NA	FALSE	TRUE	FALSE	coil	66	30	coil30	D,F	PPI	Asymmetric Unit,Hexamer	Surface	Bind-D,F	Multi-interaction	PPI	2	Interacting	Interacting	Pro	Proline	Ser	Serine	D_P69S	D_P69	Interface	Interface	Interface	Surface	Surface	Interface	Interface
gpD_P69L	3	0.005250914095421033	0.028307533170409994	0.016343361896030473	0.01525940212467964	2.451583029157156e-4	0.002904691373279841	-0.9728217040980801	-63.74437383659072	0.5	Detrimental	Lethal	Lethal	Deleterious	Fitness-decreasing	Lethal	MSQVTEQSVRFQTALASIKLIQASAVLDLTEDDFDFLTSNKVWIATDRSRARRCVEACVYGTLDFVGYLRFPAPVEFIAAVIAYYVHPVNIQTACLIMEGAEFTENIINGVERPVKAAELFAFTLRVRAGNTDVLTDAEENVRQKLRAEGVM*	D	Structural	69	P	L	Missense	1	2	multi_orf	hydrophobic	nonpolar	noncharge	aliphatic	Nonpolar_hydrophobic	hydrophobic	nonpolar	noncharge	aliphatic	Nonpolar_hydrophobic	hydrophobic_to_hydrophobic	nonpolar_to_nonpolar	noncharge_to_noncharge	Nonpolar_hydrophobic_to_Nonpolar_hydrophobic	Nonpolar_hydrophobic_to_Nonpolar_hydrophobic;noncharge_to_noncharge;nonpolar_to_nonpolar;hydrophobic_to_hydrophobic	FALSE	FALSE	TRUE	FALSE	coil	66	30	coil30	D,F	PPI	Asymmetric Unit,Hexamer	Surface	Bind-D,F	Multi-interaction	PPI	2	Interacting	Interacting	Pro	Proline	Leu	Leucine	D_P69L	D_P69	Interface	Interface	Interface	Surface	Surface	Interface	Interface
gpD_P69K	1	-0.023971585127286796	NA	NA	0.030062235327643697	8.982425810555306e-4	0.002909350453699888	-1.002044203320788	-33.331259738534264	0.5	Detrimental	Lethal	Lethal	Deleterious	Fitness-decreasing	Lethal	MSQVTEQSVRFQTALASIKLIQASAVLDLTEDDFDFLTSNKVWIATDRSRARRCVEACVYGTLDFVGYKRFPAPVEFIAAVIAYYVHPVNIQTACLIMEGAEFTENIINGVERPVKAAELFAFTLRVRAGNTDVLTDAEENVRQKLRAEGVM*	D	Structural	69	P	K	Missense	1	2	multi_orf	hydrophobic	nonpolar	noncharge	aliphatic	Nonpolar_hydrophobic	hydrophilic	polar	positive	NA	Positively_charged	hydrophobic_to_hydrophilic	nonpolar_to_polar	noncharge_to_positive	Nonpolar_hydrophobic_to_Positively_charged	Nonpolar_hydrophobic_to_Positively_charged;noncharge_to_positive;nonpolar_to_polar;hydrophobic_to_hydrophilic	NA	FALSE	TRUE	FALSE	coil	66	30	coil30	D,F	PPI	Asymmetric Unit,Hexamer	Surface	Bind-D,F	Multi-interaction	PPI	2	Interacting	Interacting	Pro	Proline	Lys	Lysine	D_P69K	D_P69	Interface	Interface	Interface	Surface	Surface	Interface	Interface
gpD_P69W	1	-0.022138408930073034	NA	NA	0.02212430487337686	4.882485553303617e-4	0.002904691373279841	-1.0002110271235742	-45.20603054449635	0.5	Detrimental	Lethal	Lethal	Deleterious	Fitness-decreasing	Lethal	MSQVTEQSVRFQTALASIKLIQASAVLDLTEDDFDFLTSNKVWIATDRSRARRCVEACVYGTLDFVGYWRFPAPVEFIAAVIAYYVHPVNIQTACLIMEGAEFTENIINGVERPVKAAELFAFTLRVRAGNTDVLTDAEENVRQKLRAEGVM*	D	Structural	69	P	W	Missense	1	2	multi_orf	hydrophobic	nonpolar	noncharge	aliphatic	Nonpolar_hydrophobic	hydrophobic	nonpolar	noncharge	aromatic	Aromatic	hydrophobic_to_hydrophobic	nonpolar_to_nonpolar	noncharge_to_noncharge	Nonpolar_hydrophobic_to_Aromatic	Nonpolar_hydrophobic_to_Aromatic;noncharge_to_noncharge;nonpolar_to_nonpolar;hydrophobic_to_hydrophobic	TRUE	FALSE	TRUE	FALSE	coil	66	30	coil30	D,F	PPI	Asymmetric Unit,Hexamer	Surface	Bind-D,F	Multi-interaction	PPI	2	Interacting	Interacting	Pro	Proline	Trp	Tryptophan	D_P69W	D_P69	Interface	Interface	Interface	Surface	Surface	Interface	Interface
gpD_P69C	1	0.45733321681448913	NA	NA	0.021914494612890387	0.001764396462312412	0.003827508175749691	-0.520739401379012	-23.760898396399604	0.5	Detrimental	Lethal	Lethal	Deleterious	Fitness-decreasing	Lethal	MSQVTEQSVRFQTALASIKLIQASAVLDLTEDDFDFLTSNKVWIATDRSRARRCVEACVYGTLDFVGYCRFPAPVEFIAAVIAYYVHPVNIQTACLIMEGAEFTENIINGVERPVKAAELFAFTLRVRAGNTDVLTDAEENVRQKLRAEGVM*	D	Structural	69	P	C	Missense	1	2	multi_orf	hydrophobic	nonpolar	noncharge	aliphatic	Nonpolar_hydrophobic	hydrophilic	polar	noncharge	NA	Polar_uncharged	hydrophobic_to_hydrophilic	nonpolar_to_polar	noncharge_to_noncharge	Nonpolar_hydrophobic_to_Polar_uncharged	Nonpolar_hydrophobic_to_Polar_uncharged;noncharge_to_noncharge;nonpolar_to_polar;hydrophobic_to_hydrophilic	NA	FALSE	TRUE	TRUE	coil	66	30	coil30	D,F	PPI	Asymmetric Unit,Hexamer	Surface	Bind-D,F	Multi-interaction	PPI	2	Interacting	Interacting	Pro	Proline	Cys	Cysteine	D_P69C	D_P69	Interface	Interface	Interface	Surface	Surface	Interface	Interface
gpD_P69H	2	0.10054041758688181	0.15122442732801258	0.10693181804468994	0.017434197800755658	3.9357264431050254e-4	0.002904691373279841	-0.8775322006066193	-50.32917598347462	0.5	Detrimental	Lethal	Lethal	Deleterious	Fitness-decreasing	Lethal	MSQVTEQSVRFQTALASIKLIQASAVLDLTEDDFDFLTSNKVWIATDRSRARRCVEACVYGTLDFVGYHRFPAPVEFIAAVIAYYVHPVNIQTACLIMEGAEFTENIINGVERPVKAAELFAFTLRVRAGNTDVLTDAEENVRQKLRAEGVM*	D	Structural	69	P	H	Missense	1	2	multi_orf	hydrophobic	nonpolar	noncharge	aliphatic	Nonpolar_hydrophobic	hydrophilic	polar	positive	NA	Positively_charged	hydrophobic_to_hydrophilic	nonpolar_to_polar	noncharge_to_positive	Nonpolar_hydrophobic_to_Positively_charged	Nonpolar_hydrophobic_to_Positively_charged;noncharge_to_positive;nonpolar_to_polar;hydrophobic_to_hydrophilic	NA	FALSE	TRUE	FALSE	coil	66	30	coil30	D,F	PPI	Asymmetric Unit,Hexamer	Surface	Bind-D,F	Multi-interaction	PPI	2	Interacting	Interacting	Pro	Proline	His	Histidine	D_P69H	D_P69	Interface	Interface	Interface	Surface	Surface	Interface	Interface
gpD_P69Q	2	0.027643616972301256	0.019756827368883963	0.013970186607269825	0.023363905800385307	6.030351541912449e-4	0.002904691373279841	-0.9504290012211999	-40.67721874548196	0.5	Detrimental	Lethal	Lethal	Deleterious	Fitness-decreasing	Lethal	MSQVTEQSVRFQTALASIKLIQASAVLDLTEDDFDFLTSNKVWIATDRSRARRCVEACVYGTLDFVGYQRFPAPVEFIAAVIAYYVHPVNIQTACLIMEGAEFTENIINGVERPVKAAELFAFTLRVRAGNTDVLTDAEENVRQKLRAEGVM*	D	Structural	69	P	Q	Missense	1	2	multi_orf	hydrophobic	nonpolar	noncharge	aliphatic	Nonpolar_hydrophobic	hydrophilic	polar	noncharge	NA	Polar_uncharged	hydrophobic_to_hydrophilic	nonpolar_to_polar	noncharge_to_noncharge	Nonpolar_hydrophobic_to_Polar_uncharged	Nonpolar_hydrophobic_to_Polar_uncharged;noncharge_to_noncharge;nonpolar_to_polar;hydrophobic_to_hydrophilic	NA	FALSE	TRUE	FALSE	coil	66	30	coil30	D,F	PPI	Asymmetric Unit,Hexamer	Surface	Bind-D,F	Multi-interaction	PPI	2	Interacting	Interacting	Pro	Proline	Gln	Glutamine	D_P69Q	D_P69	Interface	Interface	Interface	Surface	Surface	Interface	Interface
gpD_P69Y	1	-0.036603811566170354	NA	NA	0.028249405590475715	7.736097337254222e-4	0.002904691373279841	-1.0146764297596715	-35.917205319621466	0.5	Detrimental	Lethal	Lethal	Deleterious	Fitness-decreasing	Lethal	MSQVTEQSVRFQTALASIKLIQASAVLDLTEDDFDFLTSNKVWIATDRSRARRCVEACVYGTLDFVGYYRFPAPVEFIAAVIAYYVHPVNIQTACLIMEGAEFTENIINGVERPVKAAELFAFTLRVRAGNTDVLTDAEENVRQKLRAEGVM*	D	Structural	69	P	Y	Missense	1	2	multi_orf	hydrophobic	nonpolar	noncharge	aliphatic	Nonpolar_hydrophobic	hydrophobic	polar	noncharge	aromatic	Aromatic	hydrophobic_to_hydrophobic	nonpolar_to_polar	noncharge_to_noncharge	Nonpolar_hydrophobic_to_Aromatic	Nonpolar_hydrophobic_to_Aromatic;noncharge_to_noncharge;nonpolar_to_polar;hydrophobic_to_hydrophobic	TRUE	FALSE	TRUE	FALSE	coil	66	30	coil30	D,F	PPI	Asymmetric Unit,Hexamer	Surface	Bind-D,F	Multi-interaction	PPI	2	Interacting	Interacting	Pro	Proline	Tyr	Tyrosine	D_P69Y	D_P69	Interface	Interface	Interface	Surface	Surface	Interface	Interface
gpD_P69A	1	0.486793282322152	NA	NA	0.02211980847047104	0.002018998713766873	0.00420912356143649	-0.4912793358713491	-22.20861600030477	0.15	Detrimental	Detrimental	Detrimental	Deleterious	Fitness-decreasing	Fitness-decreasing	MSQVTEQSVRFQTALASIKLIQASAVLDLTEDDFDFLTSNKVWIATDRSRARRCVEACVYGTLDFVGYARFPAPVEFIAAVIAYYVHPVNIQTACLIMEGAEFTENIINGVERPVKAAELFAFTLRVRAGNTDVLTDAEENVRQKLRAEGVM*	D	Structural	69	P	A	Missense	1	1	single_orf	hydrophobic	nonpolar	noncharge	aliphatic	Nonpolar_hydrophobic	hydrophobic	nonpolar	noncharge	aliphatic	Nonpolar_hydrophobic	hydrophobic_to_hydrophobic	nonpolar_to_nonpolar	noncharge_to_noncharge	Nonpolar_hydrophobic_to_Nonpolar_hydrophobic	Nonpolar_hydrophobic_to_Nonpolar_hydrophobic;noncharge_to_noncharge;nonpolar_to_nonpolar;hydrophobic_to_hydrophobic	FALSE	FALSE	TRUE	FALSE	coil	66	30	coil30	D,F	PPI	Asymmetric Unit,Hexamer	Surface	Bind-D,F	Multi-interaction	PPI	2	Interacting	Interacting	Pro	Proline	Ala	Alanine	D_P69A	D_P69	Interface	Interface	Interface	Surface	Surface	Interface	Interface
gpD_P69R	2	0.009486600006376689	0.012545724929030576	0.008871167172218638	0.018110864932052703	3.486847268239224e-4	0.002904691373279841	-0.9685860181871244	-53.476226910559845	0.5	Detrimental	Lethal	Lethal	Deleterious	Fitness-decreasing	Lethal	MSQVTEQSVRFQTALASIKLIQASAVLDLTEDDFDFLTSNKVWIATDRSRARRCVEACVYGTLDFVGYRRFPAPVEFIAAVIAYYVHPVNIQTACLIMEGAEFTENIINGVERPVKAAELFAFTLRVRAGNTDVLTDAEENVRQKLRAEGVM*	D	Structural	69	P	R	Missense	1	2	multi_orf	hydrophobic	nonpolar	noncharge	aliphatic	Nonpolar_hydrophobic	hydrophilic	polar	positive	NA	Positively_charged	hydrophobic_to_hydrophilic	nonpolar_to_polar	noncharge_to_positive	Nonpolar_hydrophobic_to_Positively_charged	Nonpolar_hydrophobic_to_Positively_charged;noncharge_to_positive;nonpolar_to_polar;hydrophobic_to_hydrophilic	NA	FALSE	TRUE	FALSE	coil	66	30	coil30	D,F	PPI	Asymmetric Unit,Hexamer	Surface	Bind-D,F	Multi-interaction	PPI	2	Interacting	Interacting	Pro	Proline	Arg	Arginine	D_P69R	D_P69	Interface	Interface	Interface	Surface	Surface	Interface	Interface
gpD_P69D	1	-0.0498723588290599	NA	NA	0.025278237764142692	6.035591547624009e-4	0.002904691373279841	-1.027944977022561	-40.66337680760864	0.5	Detrimental	Lethal	Lethal	Deleterious	Fitness-decreasing	Lethal	MSQVTEQSVRFQTALASIKLIQASAVLDLTEDDFDFLTSNKVWIATDRSRARRCVEACVYGTLDFVGYDRFPAPVEFIAAVIAYYVHPVNIQTACLIMEGAEFTENIINGVERPVKAAELFAFTLRVRAGNTDVLTDAEENVRQKLRAEGVM*	D	Structural	69	P	D	Missense	1	2	multi_orf	hydrophobic	nonpolar	noncharge	aliphatic	Nonpolar_hydrophobic	hydrophilic	polar	negative	NA	Negatively_charged	hydrophobic_to_hydrophilic	nonpolar_to_polar	noncharge_to_negative	Nonpolar_hydrophobic_to_Negatively_charged	Nonpolar_hydrophobic_to_Negatively_charged;noncharge_to_negative;nonpolar_to_polar;hydrophobic_to_hydrophilic	NA	FALSE	TRUE	FALSE	coil	66	30	coil30	D,F	PPI	Asymmetric Unit,Hexamer	Surface	Bind-D,F	Multi-interaction	PPI	2	Interacting	Interacting	Pro	Proline	Asp	Aspartic Acid	D_P69D	D_P69	Interface	Interface	Interface	Surface	Surface	Interface	Interface
gpD_P69T	1	0.19604997757769257	NA	NA	0.0223684409253012	8.161465481808516e-4	0.002904691373279841	-0.7820226406158085	-34.958962749454415	0.5	Detrimental	Lethal	Lethal	Deleterious	Fitness-decreasing	Lethal	MSQVTEQSVRFQTALASIKLIQASAVLDLTEDDFDFLTSNKVWIATDRSRARRCVEACVYGTLDFVGYTRFPAPVEFIAAVIAYYVHPVNIQTACLIMEGAEFTENIINGVERPVKAAELFAFTLRVRAGNTDVLTDAEENVRQKLRAEGVM*	D	Structural	69	P	T	Missense	1	1	single_orf	hydrophobic	nonpolar	noncharge	aliphatic	Nonpolar_hydrophobic	hydrophilic	polar	noncharge	NA	Polar_uncharged	hydrophobic_to_hydrophilic	nonpolar_to_polar	noncharge_to_noncharge	Nonpolar_hydrophobic_to_Polar_uncharged	Nonpolar_hydrophobic_to_Polar_uncharged;noncharge_to_noncharge;nonpolar_to_polar;hydrophobic_to_hydrophilic	NA	FALSE	TRUE	FALSE	coil	66	30	coil30	D,F	PPI	Asymmetric Unit,Hexamer	Surface	Bind-D,F	Multi-interaction	PPI	2	Interacting	Interacting	Pro	Proline	Thr	Threonine	D_P69T	D_P69	Interface	Interface	Interface	Surface	Surface	Interface	Interface
gpD_R70E	1	0.009751012656637982	NA	NA	0.026010532874820063	7.200899431043517e-4	0.002904691373279841	-0.9683216055368631	-37.22646766802485	0.5	Detrimental	Lethal	Lethal	Deleterious	Fitness-decreasing	Lethal	MSQVTEQSVRFQTALASIKLIQASAVLDLTEDDFDFLTSNKVWIATDRSRARRCVEACVYGTLDFVGYPEFPAPVEFIAAVIAYYVHPVNIQTACLIMEGAEFTENIINGVERPVKAAELFAFTLRVRAGNTDVLTDAEENVRQKLRAEGVM*	D	Structural	70	R	E	Missense	1	2	multi_orf	hydrophilic	polar	positive	NA	Positively_charged	hydrophilic	polar	negative	NA	Negatively_charged	hydrophilic_to_hydrophilic	polar_to_polar	positive_to_negative	Positively_charged_to_Negatively_charged	Positively_charged_to_Negatively_charged;positive_to_negative;polar_to_polar;hydrophilic_to_hydrophilic	NA	FALSE	FALSE	FALSE	coil	72	32	coil32	D,F	PPI	Asymmetric Unit,Hexamer	Surface	Bind-D,F	Multi-interaction	PPI	2	Interacting	Interacting	Arg	Arginine	Glu	Glutamic Acid	D_R70E	D_R70	Interface	Interface	Interface	Surface	Surface	Interface	Interface
gpD_R70S	1	0.1595353035269693	NA	NA	0.024281061314970053	8.778902657793353e-4	0.002904691373279841	-0.8185373146665318	-33.70928475351637	0.5	Detrimental	Lethal	Lethal	Deleterious	Fitness-decreasing	Lethal	MSQVTEQSVRFQTALASIKLIQASAVLDLTEDDFDFLTSNKVWIATDRSRARRCVEACVYGTLDFVGYPSFPAPVEFIAAVIAYYVHPVNIQTACLIMEGAEFTENIINGVERPVKAAELFAFTLRVRAGNTDVLTDAEENVRQKLRAEGVM*	D	Structural	70	R	S	Missense	1	1	single_orf	hydrophilic	polar	positive	NA	Positively_charged	hydrophilic	polar	noncharge	NA	Polar_uncharged	hydrophilic_to_hydrophilic	polar_to_polar	positive_to_noncharge	Positively_charged_to_Polar_uncharged	Positively_charged_to_Polar_uncharged;positive_to_noncharge;polar_to_polar;hydrophilic_to_hydrophilic	NA	FALSE	FALSE	FALSE	coil	72	32	coil32	D,F	PPI	Asymmetric Unit,Hexamer	Surface	Bind-D,F	Multi-interaction	PPI	2	Interacting	Interacting	Arg	Arginine	Ser	Serine	D_R70S	D_R70	Interface	Interface	Interface	Surface	Surface	Interface	Interface
gpD_R70Y	1	-0.04747953522206263	NA	NA	0.02844154065179935	7.676391814666061e-4	0.002904691373279841	-1.0255521534155638	-36.05696129909554	0.5	Detrimental	Lethal	Lethal	Deleterious	Fitness-decreasing	Lethal	MSQVTEQSVRFQTALASIKLIQASAVLDLTEDDFDFLTSNKVWIATDRSRARRCVEACVYGTLDFVGYPYFPAPVEFIAAVIAYYVHPVNIQTACLIMEGAEFTENIINGVERPVKAAELFAFTLRVRAGNTDVLTDAEENVRQKLRAEGVM*	D	Structural	70	R	Y	Missense	1	2	multi_orf	hydrophilic	polar	positive	NA	Positively_charged	hydrophobic	polar	noncharge	aromatic	Aromatic	hydrophilic_to_hydrophobic	polar_to_polar	positive_to_noncharge	Positively_charged_to_Aromatic	Positively_charged_to_Aromatic;positive_to_noncharge;polar_to_polar;hydrophilic_to_hydrophobic	TRUE	FALSE	FALSE	FALSE	coil	72	32	coil32	D,F	PPI	Asymmetric Unit,Hexamer	Surface	Bind-D,F	Multi-interaction	PPI	2	Interacting	Interacting	Arg	Arginine	Tyr	Tyrosine	D_R70Y	D_R70	Interface	Interface	Interface	Surface	Surface	Interface	Interface
gpD_R70P	2	-0.004600563602124699	0.01112991341015748	0.007870037246341447	0.019253768788048443	3.8295081408756815e-4	0.002904691373279841	-0.9826731817956258	-51.033988411071235	0.5	Detrimental	Lethal	Lethal	Deleterious	Fitness-decreasing	Lethal	MSQVTEQSVRFQTALASIKLIQASAVLDLTEDDFDFLTSNKVWIATDRSRARRCVEACVYGTLDFVGYPPFPAPVEFIAAVIAYYVHPVNIQTACLIMEGAEFTENIINGVERPVKAAELFAFTLRVRAGNTDVLTDAEENVRQKLRAEGVM*	D	Structural	70	R	P	Missense	1	2	multi_orf	hydrophilic	polar	positive	NA	Positively_charged	hydrophobic	nonpolar	noncharge	aliphatic	Nonpolar_hydrophobic	hydrophilic_to_hydrophobic	polar_to_nonpolar	positive_to_noncharge	Positively_charged_to_Nonpolar_hydrophobic	Positively_charged_to_Nonpolar_hydrophobic;positive_to_noncharge;polar_to_nonpolar;hydrophilic_to_hydrophobic	NA	FALSE	TRUE	FALSE	coil	72	32	coil32	D,F	PPI	Asymmetric Unit,Hexamer	Surface	Bind-D,F	Multi-interaction	PPI	2	Interacting	Interacting	Arg	Arginine	Pro	Proline	D_R70P	D_R70	Interface	Interface	Interface	Surface	Surface	Interface	Interface
gpD_R70Q	1	0.008038324744752665	NA	NA	0.027865643599136125	8.235396678628604e-4	0.002904691373279841	-0.9700342934487485	-34.80982605635095	0.5	Detrimental	Lethal	Lethal	Deleterious	Fitness-decreasing	Lethal	MSQVTEQSVRFQTALASIKLIQASAVLDLTEDDFDFLTSNKVWIATDRSRARRCVEACVYGTLDFVGYPQFPAPVEFIAAVIAYYVHPVNIQTACLIMEGAEFTENIINGVERPVKAAELFAFTLRVRAGNTDVLTDAEENVRQKLRAEGVM*	D	Structural	70	R	Q	Missense	1	2	multi_orf	hydrophilic	polar	positive	NA	Positively_charged	hydrophilic	polar	noncharge	NA	Polar_uncharged	hydrophilic_to_hydrophilic	polar_to_polar	positive_to_noncharge	Positively_charged_to_Polar_uncharged	Positively_charged_to_Polar_uncharged;positive_to_noncharge;polar_to_polar;hydrophilic_to_hydrophilic	NA	FALSE	FALSE	FALSE	coil	72	32	coil32	D,F	PPI	Asymmetric Unit,Hexamer	Surface	Bind-D,F	Multi-interaction	PPI	2	Interacting	Interacting	Arg	Arginine	Gln	Glutamine	D_R70Q	D_R70	Interface	Interface	Interface	Surface	Surface	Interface	Interface
gpD_R70V	1	-0.05032136449561538	NA	NA	0.023506679799711355	5.214359066874064e-4	0.002904691373279841	-1.0283939826891164	-43.746723506905305	0.5	Detrimental	Lethal	Lethal	Deleterious	Fitness-decreasing	Lethal	MSQVTEQSVRFQTALASIKLIQASAVLDLTEDDFDFLTSNKVWIATDRSRARRCVEACVYGTLDFVGYPVFPAPVEFIAAVIAYYVHPVNIQTACLIMEGAEFTENIINGVERPVKAAELFAFTLRVRAGNTDVLTDAEENVRQKLRAEGVM*	D	Structural	70	R	V	Missense	1	2	multi_orf	hydrophilic	polar	positive	NA	Positively_charged	hydrophobic	nonpolar	noncharge	aliphatic	Nonpolar_hydrophobic	hydrophilic_to_hydrophobic	polar_to_nonpolar	positive_to_noncharge	Positively_charged_to_Nonpolar_hydrophobic	Positively_charged_to_Nonpolar_hydrophobic;positive_to_noncharge;polar_to_nonpolar;hydrophilic_to_hydrophobic	NA	FALSE	FALSE	FALSE	coil	72	32	coil32	D,F	PPI	Asymmetric Unit,Hexamer	Surface	Bind-D,F	Multi-interaction	PPI	2	Interacting	Interacting	Arg	Arginine	Val	Valine	D_R70V	D_R70	Interface	Interface	Interface	Surface	Surface	Interface	Interface
gpD_R70T	1	-0.030491020513564705	NA	NA	0.026972427747077636	7.138265219612805e-4	0.002904691373279841	-1.0085636387070658	-37.390909041376204	0.5	Detrimental	Lethal	Lethal	Deleterious	Fitness-decreasing	Lethal	MSQVTEQSVRFQTALASIKLIQASAVLDLTEDDFDFLTSNKVWIATDRSRARRCVEACVYGTLDFVGYPTFPAPVEFIAAVIAYYVHPVNIQTACLIMEGAEFTENIINGVERPVKAAELFAFTLRVRAGNTDVLTDAEENVRQKLRAEGVM*	D	Structural	70	R	T	Missense	1	2	multi_orf	hydrophilic	polar	positive	NA	Positively_charged	hydrophilic	polar	noncharge	NA	Polar_uncharged	hydrophilic_to_hydrophilic	polar_to_polar	positive_to_noncharge	Positively_charged_to_Polar_uncharged	Positively_charged_to_Polar_uncharged;positive_to_noncharge;polar_to_polar;hydrophilic_to_hydrophilic	NA	FALSE	FALSE	FALSE	coil	72	32	coil32	D,F	PPI	Asymmetric Unit,Hexamer	Surface	Bind-D,F	Multi-interaction	PPI	2	Interacting	Interacting	Arg	Arginine	Thr	Threonine	D_R70T	D_R70	Interface	Interface	Interface	Surface	Surface	Interface	Interface
gpD_R70C	1	-0.01036980289766338	NA	NA	0.023999546377306252	5.883405936906172e-4	0.002904691373279841	-0.9884424210911645	-41.18381379159261	0.5	Detrimental	Lethal	Lethal	Deleterious	Fitness-decreasing	Lethal	MSQVTEQSVRFQTALASIKLIQASAVLDLTEDDFDFLTSNKVWIATDRSRARRCVEACVYGTLDFVGYPCFPAPVEFIAAVIAYYVHPVNIQTACLIMEGAEFTENIINGVERPVKAAELFAFTLRVRAGNTDVLTDAEENVRQKLRAEGVM*	D	Structural	70	R	C	Missense	1	1	single_orf	hydrophilic	polar	positive	NA	Positively_charged	hydrophilic	polar	noncharge	NA	Polar_uncharged	hydrophilic_to_hydrophilic	polar_to_polar	positive_to_noncharge	Positively_charged_to_Polar_uncharged	Positively_charged_to_Polar_uncharged;positive_to_noncharge;polar_to_polar;hydrophilic_to_hydrophilic	NA	FALSE	FALSE	TRUE	coil	72	32	coil32	D,F	PPI	Asymmetric Unit,Hexamer	Surface	Bind-D,F	Multi-interaction	PPI	2	Interacting	Interacting	Arg	Arginine	Cys	Cysteine	D_R70C	D_R70	Interface	Interface	Interface	Surface	Surface	Interface	Interface
gpD_R70*	1	-0.02093523042807472	NA	NA	0.02865484223589839	8.211052104050154e-4	0.002904691373279841	-0.9990078486215759	-34.86226497318691	0.5	Detrimental	Lethal	Lethal	Deleterious	Fitness-decreasing	Lethal	MSQVTEQSVRFQTALASIKLIQASAVLDLTEDDFDFLTSNKVWIATDRSRARRCVEACVYGTLDFVGYP*FPAPVEFIAAVIAYYVHPVNIQTACLIMEGAEFTENIINGVERPVKAAELFAFTLRVRAGNTDVLTDAEENVRQKLRAEGVM*	D	Structural	70	R	*	Nonsense	1	2	multi_orf	hydrophilic	polar	positive	NA	Positively_charged	stop	stop	stop	NA	Stop	hydrophilic_to_stop	polar_to_stop	positive_to_stop	Positively_charged_to_Stop	Positively_charged_to_Stop;positive_to_stop;polar_to_stop;hydrophilic_to_stop	NA	FALSE	FALSE	FALSE	coil	72	32	coil32	D,F	PPI	Asymmetric Unit,Hexamer	Surface	Bind-D,F	Multi-interaction	PPI	2	Interacting	Interacting	Arg	Arginine	Stop	Stop	D_R70*	D_R70	Interface	Interface	Interface	Surface	Surface	Interface	Interface
gpD_R70D	1	-0.005199925079709689	NA	NA	0.021777026957487396	4.894570827711497e-4	0.002904691373279841	-0.9832725432732108	-45.149076330920344	0.5	Detrimental	Lethal	Lethal	Deleterious	Fitness-decreasing	Lethal	MSQVTEQSVRFQTALASIKLIQASAVLDLTEDDFDFLTSNKVWIATDRSRARRCVEACVYGTLDFVGYPDFPAPVEFIAAVIAYYVHPVNIQTACLIMEGAEFTENIINGVERPVKAAELFAFTLRVRAGNTDVLTDAEENVRQKLRAEGVM*	D	Structural	70	R	D	Missense	1	2	multi_orf	hydrophilic	polar	positive	NA	Positively_charged	hydrophilic	polar	negative	NA	Negatively_charged	hydrophilic_to_hydrophilic	polar_to_polar	positive_to_negative	Positively_charged_to_Negatively_charged	Positively_charged_to_Negatively_charged;positive_to_negative;polar_to_polar;hydrophilic_to_hydrophilic	NA	FALSE	FALSE	FALSE	coil	72	32	coil32	D,F	PPI	Asymmetric Unit,Hexamer	Surface	Bind-D,F	Multi-interaction	PPI	2	Interacting	Interacting	Arg	Arginine	Asp	Aspartic Acid	D_R70D	D_R70	Interface	Interface	Interface	Surface	Surface	Interface	Interface
gpD_R70G	1	0.026238485090260902	NA	NA	0.025090430870373433	6.93434528906689e-4	0.002904691373279841	-0.9518341331032402	-37.93440066489956	0.5	Detrimental	Lethal	Lethal	Deleterious	Fitness-decreasing	Lethal	MSQVTEQSVRFQTALASIKLIQASAVLDLTEDDFDFLTSNKVWIATDRSRARRCVEACVYGTLDFVGYPGFPAPVEFIAAVIAYYVHPVNIQTACLIMEGAEFTENIINGVERPVKAAELFAFTLRVRAGNTDVLTDAEENVRQKLRAEGVM*	D	Structural	70	R	G	Missense	1	1	single_orf	hydrophilic	polar	positive	NA	Positively_charged	hydrophobic	nonpolar	noncharge	aliphatic	Nonpolar_hydrophobic	hydrophilic_to_hydrophobic	polar_to_nonpolar	positive_to_noncharge	Positively_charged_to_Nonpolar_hydrophobic	Positively_charged_to_Nonpolar_hydrophobic;positive_to_noncharge;polar_to_nonpolar;hydrophilic_to_hydrophobic	NA	TRUE	FALSE	FALSE	coil	72	32	coil32	D,F	PPI	Asymmetric Unit,Hexamer	Surface	Bind-D,F	Multi-interaction	PPI	2	Interacting	Interacting	Arg	Arginine	Gly	Glycine	D_R70G	D_R70	Interface	Interface	Interface	Surface	Surface	Interface	Interface
gpD_R70H	1	9.392786077028048e-4	NA	NA	0.026901070394624346	7.56423302305631e-4	0.002904691373279841	-0.9771333395857983	-36.32176418804848	0.5	Detrimental	Lethal	Lethal	Deleterious	Fitness-decreasing	Lethal	MSQVTEQSVRFQTALASIKLIQASAVLDLTEDDFDFLTSNKVWIATDRSRARRCVEACVYGTLDFVGYPHFPAPVEFIAAVIAYYVHPVNIQTACLIMEGAEFTENIINGVERPVKAAELFAFTLRVRAGNTDVLTDAEENVRQKLRAEGVM*	D	Structural	70	R	H	Missense	1	2	multi_orf	hydrophilic	polar	positive	NA	Positively_charged	hydrophilic	polar	positive	NA	Positively_charged	hydrophilic_to_hydrophilic	polar_to_polar	positive_to_positive	Positively_charged_to_Positively_charged	Positively_charged_to_Positively_charged;positive_to_positive;polar_to_polar;hydrophilic_to_hydrophilic	NA	FALSE	FALSE	FALSE	coil	72	32	coil32	D,F	PPI	Asymmetric Unit,Hexamer	Surface	Bind-D,F	Multi-interaction	PPI	2	Interacting	Interacting	Arg	Arginine	His	Histidine	D_R70H	D_R70	Interface	Interface	Interface	Surface	Surface	Interface	Interface
gpD_R70I	1	-0.014872769667279033	NA	NA	0.025308173112390312	6.483570988649046e-4	0.002904691373279841	-0.9929453878607801	-39.23240930873422	0.5	Detrimental	Lethal	Lethal	Deleterious	Fitness-decreasing	Lethal	MSQVTEQSVRFQTALASIKLIQASAVLDLTEDDFDFLTSNKVWIATDRSRARRCVEACVYGTLDFVGYPIFPAPVEFIAAVIAYYVHPVNIQTACLIMEGAEFTENIINGVERPVKAAELFAFTLRVRAGNTDVLTDAEENVRQKLRAEGVM*	D	Structural	70	R	I	Missense	1	2	multi_orf	hydrophilic	polar	positive	NA	Positively_charged	hydrophobic	nonpolar	noncharge	aliphatic	Nonpolar_hydrophobic	hydrophilic_to_hydrophobic	polar_to_nonpolar	positive_to_noncharge	Positively_charged_to_Nonpolar_hydrophobic	Positively_charged_to_Nonpolar_hydrophobic;positive_to_noncharge;polar_to_nonpolar;hydrophilic_to_hydrophobic	NA	FALSE	FALSE	FALSE	coil	72	32	coil32	D,F	PPI	Asymmetric Unit,Hexamer	Surface	Bind-D,F	Multi-interaction	PPI	2	Interacting	Interacting	Arg	Arginine	Ile	Isoleucine	D_R70I	D_R70	Interface	Interface	Interface	Surface	Surface	Interface	Interface
gpD_R70L	1	0.06951770493805048	NA	NA	0.022541319803969388	6.141912302948249e-4	0.002904691373279841	-0.9085549132554507	-40.3039072284615	0.5	Detrimental	Lethal	Lethal	Deleterious	Fitness-decreasing	Lethal	MSQVTEQSVRFQTALASIKLIQASAVLDLTEDDFDFLTSNKVWIATDRSRARRCVEACVYGTLDFVGYPLFPAPVEFIAAVIAYYVHPVNIQTACLIMEGAEFTENIINGVERPVKAAELFAFTLRVRAGNTDVLTDAEENVRQKLRAEGVM*	D	Structural	70	R	L	Missense	1	2	multi_orf	hydrophilic	polar	positive	NA	Positively_charged	hydrophobic	nonpolar	noncharge	aliphatic	Nonpolar_hydrophobic	hydrophilic_to_hydrophobic	polar_to_nonpolar	positive_to_noncharge	Positively_charged_to_Nonpolar_hydrophobic	Positively_charged_to_Nonpolar_hydrophobic;positive_to_noncharge;polar_to_nonpolar;hydrophilic_to_hydrophobic	NA	FALSE	FALSE	FALSE	coil	72	32	coil32	D,F	PPI	Asymmetric Unit,Hexamer	Surface	Bind-D,F	Multi-interaction	PPI	2	Interacting	Interacting	Arg	Arginine	Leu	Leucine	D_R70L	D_R70	Interface	Interface	Interface	Surface	Surface	Interface	Interface
gpD_R70N	1	-0.05202816088679613	NA	NA	0.026153793661361814	6.434038244713669e-4	0.002904691373279841	-1.0301007790802972	-39.384622004491284	0.5	Detrimental	Lethal	Lethal	Deleterious	Fitness-decreasing	Lethal	MSQVTEQSVRFQTALASIKLIQASAVLDLTEDDFDFLTSNKVWIATDRSRARRCVEACVYGTLDFVGYPNFPAPVEFIAAVIAYYVHPVNIQTACLIMEGAEFTENIINGVERPVKAAELFAFTLRVRAGNTDVLTDAEENVRQKLRAEGVM*	D	Structural	70	R	N	Missense	1	2	multi_orf	hydrophilic	polar	positive	NA	Positively_charged	hydrophilic	polar	noncharge	NA	Polar_uncharged	hydrophilic_to_hydrophilic	polar_to_polar	positive_to_noncharge	Positively_charged_to_Polar_uncharged	Positively_charged_to_Polar_uncharged;positive_to_noncharge;polar_to_polar;hydrophilic_to_hydrophilic	NA	FALSE	FALSE	FALSE	coil	72	32	coil32	D,F	PPI	Asymmetric Unit,Hexamer	Surface	Bind-D,F	Multi-interaction	PPI	2	Interacting	Interacting	Arg	Arginine	Asn	Asparagine	D_R70N	D_R70	Interface	Interface	Interface	Surface	Surface	Interface	Interface
gpD_R70K	1	9.921390935877113e-4	NA	NA	0.032420206393678375	0.001098538368574875	0.0030233481884543224	-0.9770804790999134	-30.137180914225034	0.5	Detrimental	Lethal	Lethal	Deleterious	Fitness-decreasing	Lethal	MSQVTEQSVRFQTALASIKLIQASAVLDLTEDDFDFLTSNKVWIATDRSRARRCVEACVYGTLDFVGYPKFPAPVEFIAAVIAYYVHPVNIQTACLIMEGAEFTENIINGVERPVKAAELFAFTLRVRAGNTDVLTDAEENVRQKLRAEGVM*	D	Structural	70	R	K	Missense	1	2	multi_orf	hydrophilic	polar	positive	NA	Positively_charged	hydrophilic	polar	positive	NA	Positively_charged	hydrophilic_to_hydrophilic	polar_to_polar	positive_to_positive	Positively_charged_to_Positively_charged	Positively_charged_to_Positively_charged;positive_to_positive;polar_to_polar;hydrophilic_to_hydrophilic	NA	FALSE	FALSE	FALSE	coil	72	32	coil32	D,F	PPI	Asymmetric Unit,Hexamer	Surface	Bind-D,F	Multi-interaction	PPI	2	Interacting	Interacting	Arg	Arginine	Lys	Lysine	D_R70K	D_R70	Interface	Interface	Interface	Surface	Surface	Interface	Interface
gpD_R70M	1	-0.023590233943257637	NA	NA	0.028974121895019377	8.350586951315631e-4	0.002904691373279841	-1.0016628521367588	-34.56975810514727	0.5	Detrimental	Lethal	Lethal	Deleterious	Fitness-decreasing	Lethal	MSQVTEQSVRFQTALASIKLIQASAVLDLTEDDFDFLTSNKVWIATDRSRARRCVEACVYGTLDFVGYPMFPAPVEFIAAVIAYYVHPVNIQTACLIMEGAEFTENIINGVERPVKAAELFAFTLRVRAGNTDVLTDAEENVRQKLRAEGVM*	D	Structural	70	R	M	Missense	1	2	multi_orf	hydrophilic	polar	positive	NA	Positively_charged	hydrophobic	nonpolar	noncharge	aliphatic	Nonpolar_hydrophobic	hydrophilic_to_hydrophobic	polar_to_nonpolar	positive_to_noncharge	Positively_charged_to_Nonpolar_hydrophobic	Positively_charged_to_Nonpolar_hydrophobic;positive_to_noncharge;polar_to_nonpolar;hydrophilic_to_hydrophobic	NA	FALSE	FALSE	FALSE	coil	72	32	coil32	D,F	PPI	Asymmetric Unit,Hexamer	Surface	Bind-D,F	Multi-interaction	PPI	2	Interacting	Interacting	Arg	Arginine	Met	Methionine	D_R70M	D_R70	Interface	Interface	Interface	Surface	Surface	Interface	Interface
gpD_R70A	1	0.03319025203207382	NA	NA	0.02807910728652884	8.812588212518957e-4	0.002904691373279841	-0.9448823661614273	-33.64949383146782	0.5	Detrimental	Lethal	Lethal	Deleterious	Fitness-decreasing	Lethal	MSQVTEQSVRFQTALASIKLIQASAVLDLTEDDFDFLTSNKVWIATDRSRARRCVEACVYGTLDFVGYPAFPAPVEFIAAVIAYYVHPVNIQTACLIMEGAEFTENIINGVERPVKAAELFAFTLRVRAGNTDVLTDAEENVRQKLRAEGVM*	D	Structural	70	R	A	Missense	1	2	multi_orf	hydrophilic	polar	positive	NA	Positively_charged	hydrophobic	nonpolar	noncharge	aliphatic	Nonpolar_hydrophobic	hydrophilic_to_hydrophobic	polar_to_nonpolar	positive_to_noncharge	Positively_charged_to_Nonpolar_hydrophobic	Positively_charged_to_Nonpolar_hydrophobic;positive_to_noncharge;polar_to_nonpolar;hydrophilic_to_hydrophobic	NA	FALSE	FALSE	FALSE	coil	72	32	coil32	D,F	PPI	Asymmetric Unit,Hexamer	Surface	Bind-D,F	Multi-interaction	PPI	2	Interacting	Interacting	Arg	Arginine	Ala	Alanine	D_R70A	D_R70	Interface	Interface	Interface	Surface	Surface	Interface	Interface
gpD_R70W	1	-0.039200481951360576	NA	NA	0.028344696622441008	7.748693636890902e-4	0.002904691373279841	-1.0172731001448616	-35.88807239146654	0.5	Detrimental	Lethal	Lethal	Deleterious	Fitness-decreasing	Lethal	MSQVTEQSVRFQTALASIKLIQASAVLDLTEDDFDFLTSNKVWIATDRSRARRCVEACVYGTLDFVGYPWFPAPVEFIAAVIAYYVHPVNIQTACLIMEGAEFTENIINGVERPVKAAELFAFTLRVRAGNTDVLTDAEENVRQKLRAEGVM*	D	Structural	70	R	W	Missense	1	2	multi_orf	hydrophilic	polar	positive	NA	Positively_charged	hydrophobic	nonpolar	noncharge	aromatic	Aromatic	hydrophilic_to_hydrophobic	polar_to_nonpolar	positive_to_noncharge	Positively_charged_to_Aromatic	Positively_charged_to_Aromatic;positive_to_noncharge;polar_to_nonpolar;hydrophilic_to_hydrophobic	TRUE	FALSE	FALSE	FALSE	coil	72	32	coil32	D,F	PPI	Asymmetric Unit,Hexamer	Surface	Bind-D,F	Multi-interaction	PPI	2	Interacting	Interacting	Arg	Arginine	Trp	Tryptophan	D_R70W	D_R70	Interface	Interface	Interface	Surface	Surface	Interface	Interface
gpD_F71R	1	-0.06613648299492796	NA	NA	0.03264478668232989	9.75382896425403e-4	0.0029417050500255507	-1.0442091011884291	-31.98614241730381	0.5	Detrimental	Lethal	Lethal	Deleterious	Fitness-decreasing	Lethal	MSQVTEQSVRFQTALASIKLIQASAVLDLTEDDFDFLTSNKVWIATDRSRARRCVEACVYGTLDFVGYPRRPAPVEFIAAVIAYYVHPVNIQTACLIMEGAEFTENIINGVERPVKAAELFAFTLRVRAGNTDVLTDAEENVRQKLRAEGVM*	D	Structural	71	F	R	Missense	1	2	multi_orf	hydrophobic	nonpolar	noncharge	aromatic	Aromatic	hydrophilic	polar	positive	NA	Positively_charged	hydrophobic_to_hydrophilic	nonpolar_to_polar	noncharge_to_positive	Aromatic_to_Positively_charged	Aromatic_to_Positively_charged;noncharge_to_positive;nonpolar_to_polar;hydrophobic_to_hydrophilic	TRUE	FALSE	FALSE	FALSE	coil	44	20	coil20	D	PPI	Asymmetric Unit,Hexamer	Surface	Bind-D	Single-interaction	PPI	1	Interacting	Interacting	Phe	Phenylalanine	Arg	Arginine	D_F71R	D_F71	Interface	Interface	Interface	Surface	Surface	Interface	Interface
gpD_F71W	1	-0.05232096828979352	NA	NA	0.028536415241407175	7.655302498903449e-4	0.002904691373279841	-1.0303935864832947	-36.106743831671174	0.5	Detrimental	Lethal	Lethal	Deleterious	Fitness-decreasing	Lethal	MSQVTEQSVRFQTALASIKLIQASAVLDLTEDDFDFLTSNKVWIATDRSRARRCVEACVYGTLDFVGYPRWPAPVEFIAAVIAYYVHPVNIQTACLIMEGAEFTENIINGVERPVKAAELFAFTLRVRAGNTDVLTDAEENVRQKLRAEGVM*	D	Structural	71	F	W	Missense	1	2	multi_orf	hydrophobic	nonpolar	noncharge	aromatic	Aromatic	hydrophobic	nonpolar	noncharge	aromatic	Aromatic	hydrophobic_to_hydrophobic	nonpolar_to_nonpolar	noncharge_to_noncharge	Aromatic_to_Aromatic	Aromatic_to_Aromatic;noncharge_to_noncharge;nonpolar_to_nonpolar;hydrophobic_to_hydrophobic	TRUE	FALSE	FALSE	FALSE	coil	44	20	coil20	D	PPI	Asymmetric Unit,Hexamer	Surface	Bind-D	Single-interaction	PPI	1	Interacting	Interacting	Phe	Phenylalanine	Trp	Tryptophan	D_F71W	D_F71	Interface	Interface	Interface	Surface	Surface	Interface	Interface
gpD_F71Q	1	-0.07942691912706952	NA	NA	0.029173770481606045	7.596477704909788e-4	0.002904691373279841	-1.0574995373205707	-36.247068100369724	0.5	Detrimental	Lethal	Lethal	Deleterious	Fitness-decreasing	Lethal	MSQVTEQSVRFQTALASIKLIQASAVLDLTEDDFDFLTSNKVWIATDRSRARRCVEACVYGTLDFVGYPRQPAPVEFIAAVIAYYVHPVNIQTACLIMEGAEFTENIINGVERPVKAAELFAFTLRVRAGNTDVLTDAEENVRQKLRAEGVM*	D	Structural	71	F	Q	Missense	1	2	multi_orf	hydrophobic	nonpolar	noncharge	aromatic	Aromatic	hydrophilic	polar	noncharge	NA	Polar_uncharged	hydrophobic_to_hydrophilic	nonpolar_to_polar	noncharge_to_noncharge	Aromatic_to_Polar_uncharged	Aromatic_to_Polar_uncharged;noncharge_to_noncharge;nonpolar_to_polar;hydrophobic_to_hydrophilic	TRUE	FALSE	FALSE	FALSE	coil	44	20	coil20	D	PPI	Asymmetric Unit,Hexamer	Surface	Bind-D	Single-interaction	PPI	1	Interacting	Interacting	Phe	Phenylalanine	Gln	Glutamine	D_F71Q	D_F71	Interface	Interface	Interface	Surface	Surface	Interface	Interface
gpD_F71D	1	-0.046850830292002994	NA	NA	0.02762480196754417	7.250799827225318e-4	0.002904691373279841	-1.024923448485504	-37.10016286140525	0.5	Detrimental	Lethal	Lethal	Deleterious	Fitness-decreasing	Lethal	MSQVTEQSVRFQTALASIKLIQASAVLDLTEDDFDFLTSNKVWIATDRSRARRCVEACVYGTLDFVGYPRDPAPVEFIAAVIAYYVHPVNIQTACLIMEGAEFTENIINGVERPVKAAELFAFTLRVRAGNTDVLTDAEENVRQKLRAEGVM*	D	Structural	71	F	D	Missense	1	2	multi_orf	hydrophobic	nonpolar	noncharge	aromatic	Aromatic	hydrophilic	polar	negative	NA	Negatively_charged	hydrophobic_to_hydrophilic	nonpolar_to_polar	noncharge_to_negative	Aromatic_to_Negatively_charged	Aromatic_to_Negatively_charged;noncharge_to_negative;nonpolar_to_polar;hydrophobic_to_hydrophilic	TRUE	FALSE	FALSE	FALSE	coil	44	20	coil20	D	PPI	Asymmetric Unit,Hexamer	Surface	Bind-D	Single-interaction	PPI	1	Interacting	Interacting	Phe	Phenylalanine	Asp	Aspartic Acid	D_F71D	D_F71	Interface	Interface	Interface	Surface	Surface	Interface	Interface
gpD_F71E	1	-0.056389514064623475	NA	NA	0.026517148598999275	6.558468779382931e-4	0.002904691373279841	-1.0344621322581247	-39.00945953592546	0.5	Detrimental	Lethal	Lethal	Deleterious	Fitness-decreasing	Lethal	MSQVTEQSVRFQTALASIKLIQASAVLDLTEDDFDFLTSNKVWIATDRSRARRCVEACVYGTLDFVGYPREPAPVEFIAAVIAYYVHPVNIQTACLIMEGAEFTENIINGVERPVKAAELFAFTLRVRAGNTDVLTDAEENVRQKLRAEGVM*	D	Structural	71	F	E	Missense	1	2	multi_orf	hydrophobic	nonpolar	noncharge	aromatic	Aromatic	hydrophilic	polar	negative	NA	Negatively_charged	hydrophobic_to_hydrophilic	nonpolar_to_polar	noncharge_to_negative	Aromatic_to_Negatively_charged	Aromatic_to_Negatively_charged;noncharge_to_negative;nonpolar_to_polar;hydrophobic_to_hydrophilic	TRUE	FALSE	FALSE	FALSE	coil	44	20	coil20	D	PPI	Asymmetric Unit,Hexamer	Surface	Bind-D	Single-interaction	PPI	1	Interacting	Interacting	Phe	Phenylalanine	Glu	Glutamic Acid	D_F71E	D_F71	Interface	Interface	Interface	Surface	Surface	Interface	Interface
gpD_F71C	1	0.04211614213826715	NA	NA	0.030685481290543406	0.0010724740950900369	0.0030009075766583744	-0.9359564760552339	-30.500670763386566	0.5	Detrimental	Lethal	Lethal	Deleterious	Fitness-decreasing	Lethal	MSQVTEQSVRFQTALASIKLIQASAVLDLTEDDFDFLTSNKVWIATDRSRARRCVEACVYGTLDFVGYPRCPAPVEFIAAVIAYYVHPVNIQTACLIMEGAEFTENIINGVERPVKAAELFAFTLRVRAGNTDVLTDAEENVRQKLRAEGVM*	D	Structural	71	F	C	Missense	1	2	multi_orf	hydrophobic	nonpolar	noncharge	aromatic	Aromatic	hydrophilic	polar	noncharge	NA	Polar_uncharged	hydrophobic_to_hydrophilic	nonpolar_to_polar	noncharge_to_noncharge	Aromatic_to_Polar_uncharged	Aromatic_to_Polar_uncharged;noncharge_to_noncharge;nonpolar_to_polar;hydrophobic_to_hydrophilic	TRUE	FALSE	FALSE	TRUE	coil	44	20	coil20	D	PPI	Asymmetric Unit,Hexamer	Surface	Bind-D	Single-interaction	PPI	1	Interacting	Interacting	Phe	Phenylalanine	Cys	Cysteine	D_F71C	D_F71	Interface	Interface	Interface	Surface	Surface	Interface	Interface
gpD_F71A	1	-0.08961488129034079	NA	NA	0.025971817845878632	5.906258052603697e-4	0.002904691373279841	-1.067687499483842	-41.107703078239325	0.5	Detrimental	Lethal	Lethal	Deleterious	Fitness-decreasing	Lethal	MSQVTEQSVRFQTALASIKLIQASAVLDLTEDDFDFLTSNKVWIATDRSRARRCVEACVYGTLDFVGYPRAPAPVEFIAAVIAYYVHPVNIQTACLIMEGAEFTENIINGVERPVKAAELFAFTLRVRAGNTDVLTDAEENVRQKLRAEGVM*	D	Structural	71	F	A	Missense	1	2	multi_orf	hydrophobic	nonpolar	noncharge	aromatic	Aromatic	hydrophobic	nonpolar	noncharge	aliphatic	Nonpolar_hydrophobic	hydrophobic_to_hydrophobic	nonpolar_to_nonpolar	noncharge_to_noncharge	Aromatic_to_Nonpolar_hydrophobic	Aromatic_to_Nonpolar_hydrophobic;noncharge_to_noncharge;nonpolar_to_nonpolar;hydrophobic_to_hydrophobic	TRUE	FALSE	FALSE	FALSE	coil	44	20	coil20	D	PPI	Asymmetric Unit,Hexamer	Surface	Bind-D	Single-interaction	PPI	1	Interacting	Interacting	Phe	Phenylalanine	Ala	Alanine	D_F71A	D_F71	Interface	Interface	Interface	Surface	Surface	Interface	Interface
gpD_F71L	1	0.05780341856355445	NA	NA	0.02320904583793039	6.346774924563814e-4	0.002904691373279841	-0.9202691996299467	-39.64918919201856	0.5	Detrimental	Lethal	Lethal	Deleterious	Fitness-decreasing	Lethal	MSQVTEQSVRFQTALASIKLIQASAVLDLTEDDFDFLTSNKVWIATDRSRARRCVEACVYGTLDFVGYPRLPAPVEFIAAVIAYYVHPVNIQTACLIMEGAEFTENIINGVERPVKAAELFAFTLRVRAGNTDVLTDAEENVRQKLRAEGVM*	D	Structural	71	F	L	Missense	1	1	single_orf	hydrophobic	nonpolar	noncharge	aromatic	Aromatic	hydrophobic	nonpolar	noncharge	aliphatic	Nonpolar_hydrophobic	hydrophobic_to_hydrophobic	nonpolar_to_nonpolar	noncharge_to_noncharge	Aromatic_to_Nonpolar_hydrophobic	Aromatic_to_Nonpolar_hydrophobic;noncharge_to_noncharge;nonpolar_to_nonpolar;hydrophobic_to_hydrophobic	TRUE	FALSE	FALSE	FALSE	coil	44	20	coil20	D	PPI	Asymmetric Unit,Hexamer	Surface	Bind-D	Single-interaction	PPI	1	Interacting	Interacting	Phe	Phenylalanine	Leu	Leucine	D_F71L	D_F71	Interface	Interface	Interface	Surface	Surface	Interface	Interface
gpD_F71S	2	0.012515108593669368	0.06746484310242098	0.047704848049408353	0.01774282702506295	3.367309736854729e-4	0.002904691373279841	-0.9655575095998318	-54.41460460680382	0.5	Detrimental	Lethal	Lethal	Deleterious	Fitness-decreasing	Lethal	MSQVTEQSVRFQTALASIKLIQASAVLDLTEDDFDFLTSNKVWIATDRSRARRCVEACVYGTLDFVGYPRSPAPVEFIAAVIAYYVHPVNIQTACLIMEGAEFTENIINGVERPVKAAELFAFTLRVRAGNTDVLTDAEENVRQKLRAEGVM*	D	Structural	71	F	S	Missense	1	2	multi_orf	hydrophobic	nonpolar	noncharge	aromatic	Aromatic	hydrophilic	polar	noncharge	NA	Polar_uncharged	hydrophobic_to_hydrophilic	nonpolar_to_polar	noncharge_to_noncharge	Aromatic_to_Polar_uncharged	Aromatic_to_Polar_uncharged;noncharge_to_noncharge;nonpolar_to_polar;hydrophobic_to_hydrophilic	TRUE	FALSE	FALSE	FALSE	coil	44	20	coil20	D	PPI	Asymmetric Unit,Hexamer	Surface	Bind-D	Single-interaction	PPI	1	Interacting	Interacting	Phe	Phenylalanine	Ser	Serine	D_F71S	D_F71	Interface	Interface	Interface	Surface	Surface	Interface	Interface
gpD_F71P	1	-0.02026137092352257	NA	NA	0.0281261261861728	7.921601700313641e-4	0.002904691373279841	-0.9983339891170236	-35.49360219729676	0.5	Detrimental	Lethal	Lethal	Deleterious	Fitness-decreasing	Lethal	MSQVTEQSVRFQTALASIKLIQASAVLDLTEDDFDFLTSNKVWIATDRSRARRCVEACVYGTLDFVGYPRPPAPVEFIAAVIAYYVHPVNIQTACLIMEGAEFTENIINGVERPVKAAELFAFTLRVRAGNTDVLTDAEENVRQKLRAEGVM*	D	Structural	71	F	P	Missense	1	2	multi_orf	hydrophobic	nonpolar	noncharge	aromatic	Aromatic	hydrophobic	nonpolar	noncharge	aliphatic	Nonpolar_hydrophobic	hydrophobic_to_hydrophobic	nonpolar_to_nonpolar	noncharge_to_noncharge	Aromatic_to_Nonpolar_hydrophobic	Aromatic_to_Nonpolar_hydrophobic;noncharge_to_noncharge;nonpolar_to_nonpolar;hydrophobic_to_hydrophobic	TRUE	FALSE	TRUE	FALSE	coil	44	20	coil20	D	PPI	Asymmetric Unit,Hexamer	Surface	Bind-D	Single-interaction	PPI	1	Interacting	Interacting	Phe	Phenylalanine	Pro	Proline	D_F71P	D_F71	Interface	Interface	Interface	Surface	Surface	Interface	Interface
gpD_F71V	1	0.006251869185664129	NA	NA	0.02757797465816307	8.036688140609094e-4	0.002904691373279841	-0.971820749007837	-35.23767969372603	0.5	Detrimental	Lethal	Lethal	Deleterious	Fitness-decreasing	Lethal	MSQVTEQSVRFQTALASIKLIQASAVLDLTEDDFDFLTSNKVWIATDRSRARRCVEACVYGTLDFVGYPRVPAPVEFIAAVIAYYVHPVNIQTACLIMEGAEFTENIINGVERPVKAAELFAFTLRVRAGNTDVLTDAEENVRQKLRAEGVM*	D	Structural	71	F	V	Missense	1	1	single_orf	hydrophobic	nonpolar	noncharge	aromatic	Aromatic	hydrophobic	nonpolar	noncharge	aliphatic	Nonpolar_hydrophobic	hydrophobic_to_hydrophobic	nonpolar_to_nonpolar	noncharge_to_noncharge	Aromatic_to_Nonpolar_hydrophobic	Aromatic_to_Nonpolar_hydrophobic;noncharge_to_noncharge;nonpolar_to_nonpolar;hydrophobic_to_hydrophobic	TRUE	FALSE	FALSE	FALSE	coil	44	20	coil20	D	PPI	Asymmetric Unit,Hexamer	Surface	Bind-D	Single-interaction	PPI	1	Interacting	Interacting	Phe	Phenylalanine	Val	Valine	D_F71V	D_F71	Interface	Interface	Interface	Surface	Surface	Interface	Interface
gpD_F71*	2	-0.039814898932260895	0.03938681954600496	0.02785068719035096	0.01953017133961707	3.672569601274045e-4	0.002904691373279841	-1.017887517125762	-52.11477235860745	0.5	Detrimental	Lethal	Lethal	Deleterious	Fitness-decreasing	Lethal	MSQVTEQSVRFQTALASIKLIQASAVLDLTEDDFDFLTSNKVWIATDRSRARRCVEACVYGTLDFVGYPR*PAPVEFIAAVIAYYVHPVNIQTACLIMEGAEFTENIINGVERPVKAAELFAFTLRVRAGNTDVLTDAEENVRQKLRAEGVM*	D	Structural	71	F	*	Nonsense	1	2	multi_orf	hydrophobic	nonpolar	noncharge	aromatic	Aromatic	stop	stop	stop	NA	Stop	hydrophobic_to_stop	nonpolar_to_stop	noncharge_to_stop	Aromatic_to_Stop	Aromatic_to_Stop;noncharge_to_stop;nonpolar_to_stop;hydrophobic_to_stop	TRUE	FALSE	FALSE	FALSE	coil	44	20	coil20	D	PPI	Asymmetric Unit,Hexamer	Surface	Bind-D	Single-interaction	PPI	1	Interacting	Interacting	Phe	Phenylalanine	Stop	Stop	D_F71*	D_F71	Interface	Interface	Interface	Surface	Surface	Interface	Interface
gpD_F71M	1	-0.0039427463830056415	NA	NA	0.027258689781536685	7.689701608946109e-4	0.002904691373279841	-0.9820153645765067	-36.0243722277964	0.5	Detrimental	Lethal	Lethal	Deleterious	Fitness-decreasing	Lethal	MSQVTEQSVRFQTALASIKLIQASAVLDLTEDDFDFLTSNKVWIATDRSRARRCVEACVYGTLDFVGYPRMPAPVEFIAAVIAYYVHPVNIQTACLIMEGAEFTENIINGVERPVKAAELFAFTLRVRAGNTDVLTDAEENVRQKLRAEGVM*	D	Structural	71	F	M	Missense	1	2	multi_orf	hydrophobic	nonpolar	noncharge	aromatic	Aromatic	hydrophobic	nonpolar	noncharge	aliphatic	Nonpolar_hydrophobic	hydrophobic_to_hydrophobic	nonpolar_to_nonpolar	noncharge_to_noncharge	Aromatic_to_Nonpolar_hydrophobic	Aromatic_to_Nonpolar_hydrophobic;noncharge_to_noncharge;nonpolar_to_nonpolar;hydrophobic_to_hydrophobic	TRUE	FALSE	FALSE	FALSE	coil	44	20	coil20	D	PPI	Asymmetric Unit,Hexamer	Surface	Bind-D	Single-interaction	PPI	1	Interacting	Interacting	Phe	Phenylalanine	Met	Methionine	D_F71M	D_F71	Interface	Interface	Interface	Surface	Surface	Interface	Interface
gpD_F71H	1	-0.018755629339628068	NA	NA	0.02554430547429854	6.553829797080191e-4	0.002904691373279841	-0.9968282475331292	-39.02177411810139	0.5	Detrimental	Lethal	Lethal	Deleterious	Fitness-decreasing	Lethal	MSQVTEQSVRFQTALASIKLIQASAVLDLTEDDFDFLTSNKVWIATDRSRARRCVEACVYGTLDFVGYPRHPAPVEFIAAVIAYYVHPVNIQTACLIMEGAEFTENIINGVERPVKAAELFAFTLRVRAGNTDVLTDAEENVRQKLRAEGVM*	D	Structural	71	F	H	Missense	1	2	multi_orf	hydrophobic	nonpolar	noncharge	aromatic	Aromatic	hydrophilic	polar	positive	NA	Positively_charged	hydrophobic_to_hydrophilic	nonpolar_to_polar	noncharge_to_positive	Aromatic_to_Positively_charged	Aromatic_to_Positively_charged;noncharge_to_positive;nonpolar_to_polar;hydrophobic_to_hydrophilic	TRUE	FALSE	FALSE	FALSE	coil	44	20	coil20	D	PPI	Asymmetric Unit,Hexamer	Surface	Bind-D	Single-interaction	PPI	1	Interacting	Interacting	Phe	Phenylalanine	His	Histidine	D_F71H	D_F71	Interface	Interface	Interface	Surface	Surface	Interface	Interface
gpD_F71T	1	0.004923476427806631	NA	NA	0.028059188191554767	8.296847591591217e-4	0.002904691373279841	-0.9731491417656944	-34.68074094350902	0.5	Detrimental	Lethal	Lethal	Deleterious	Fitness-decreasing	Lethal	MSQVTEQSVRFQTALASIKLIQASAVLDLTEDDFDFLTSNKVWIATDRSRARRCVEACVYGTLDFVGYPRTPAPVEFIAAVIAYYVHPVNIQTACLIMEGAEFTENIINGVERPVKAAELFAFTLRVRAGNTDVLTDAEENVRQKLRAEGVM*	D	Structural	71	F	T	Missense	1	2	multi_orf	hydrophobic	nonpolar	noncharge	aromatic	Aromatic	hydrophilic	polar	noncharge	NA	Polar_uncharged	hydrophobic_to_hydrophilic	nonpolar_to_polar	noncharge_to_noncharge	Aromatic_to_Polar_uncharged	Aromatic_to_Polar_uncharged;noncharge_to_noncharge;nonpolar_to_polar;hydrophobic_to_hydrophilic	TRUE	FALSE	FALSE	FALSE	coil	44	20	coil20	D	PPI	Asymmetric Unit,Hexamer	Surface	Bind-D	Single-interaction	PPI	1	Interacting	Interacting	Phe	Phenylalanine	Thr	Threonine	D_F71T	D_F71	Interface	Interface	Interface	Surface	Surface	Interface	Interface
gpD_F71N	1	-0.044909852046401695	NA	NA	0.025419135108342667	6.162392491324553e-4	0.002904691373279841	-1.0229824702399029	-40.24278291330772	0.5	Detrimental	Lethal	Lethal	Deleterious	Fitness-decreasing	Lethal	MSQVTEQSVRFQTALASIKLIQASAVLDLTEDDFDFLTSNKVWIATDRSRARRCVEACVYGTLDFVGYPRNPAPVEFIAAVIAYYVHPVNIQTACLIMEGAEFTENIINGVERPVKAAELFAFTLRVRAGNTDVLTDAEENVRQKLRAEGVM*	D	Structural	71	F	N	Missense	1	2	multi_orf	hydrophobic	nonpolar	noncharge	aromatic	Aromatic	hydrophilic	polar	noncharge	NA	Polar_uncharged	hydrophobic_to_hydrophilic	nonpolar_to_polar	noncharge_to_noncharge	Aromatic_to_Polar_uncharged	Aromatic_to_Polar_uncharged;noncharge_to_noncharge;nonpolar_to_polar;hydrophobic_to_hydrophilic	TRUE	FALSE	FALSE	FALSE	coil	44	20	coil20	D	PPI	Asymmetric Unit,Hexamer	Surface	Bind-D	Single-interaction	PPI	1	Interacting	Interacting	Phe	Phenylalanine	Asn	Asparagine	D_F71N	D_F71	Interface	Interface	Interface	Surface	Surface	Interface	Interface
gpD_F71G	1	-0.05930460274315874	NA	NA	0.030022395758185872	8.359456058566472e-4	0.002904691373279841	-1.0373772209366598	-34.552338279658535	0.5	Detrimental	Lethal	Lethal	Deleterious	Fitness-decreasing	Lethal	MSQVTEQSVRFQTALASIKLIQASAVLDLTEDDFDFLTSNKVWIATDRSRARRCVEACVYGTLDFVGYPRGPAPVEFIAAVIAYYVHPVNIQTACLIMEGAEFTENIINGVERPVKAAELFAFTLRVRAGNTDVLTDAEENVRQKLRAEGVM*	D	Structural	71	F	G	Missense	1	2	multi_orf	hydrophobic	nonpolar	noncharge	aromatic	Aromatic	hydrophobic	nonpolar	noncharge	aliphatic	Nonpolar_hydrophobic	hydrophobic_to_hydrophobic	nonpolar_to_nonpolar	noncharge_to_noncharge	Aromatic_to_Nonpolar_hydrophobic	Aromatic_to_Nonpolar_hydrophobic;noncharge_to_noncharge;nonpolar_to_nonpolar;hydrophobic_to_hydrophobic	TRUE	TRUE	FALSE	FALSE	coil	44	20	coil20	D	PPI	Asymmetric Unit,Hexamer	Surface	Bind-D	Single-interaction	PPI	1	Interacting	Interacting	Phe	Phenylalanine	Gly	Glycine	D_F71G	D_F71	Interface	Interface	Interface	Surface	Surface	Interface	Interface
gpD_F71Y	2	0.4791191556607973	0.01814649723934895	0.012831511252726607	0.01688546425655615	0.0011410008295238416	0.0030657179878825404	-0.4989534625327038	-29.54629546218679	0.15	Detrimental	Detrimental	Detrimental	Deleterious	Fitness-decreasing	Fitness-decreasing	MSQVTEQSVRFQTALASIKLIQASAVLDLTEDDFDFLTSNKVWIATDRSRARRCVEACVYGTLDFVGYPRYPAPVEFIAAVIAYYVHPVNIQTACLIMEGAEFTENIINGVERPVKAAELFAFTLRVRAGNTDVLTDAEENVRQKLRAEGVM*	D	Structural	71	F	Y	Missense	1	2	multi_orf	hydrophobic	nonpolar	noncharge	aromatic	Aromatic	hydrophobic	polar	noncharge	aromatic	Aromatic	hydrophobic_to_hydrophobic	nonpolar_to_polar	noncharge_to_noncharge	Aromatic_to_Aromatic	Aromatic_to_Aromatic;noncharge_to_noncharge;nonpolar_to_polar;hydrophobic_to_hydrophobic	TRUE	FALSE	FALSE	FALSE	coil	44	20	coil20	D	PPI	Asymmetric Unit,Hexamer	Surface	Bind-D	Single-interaction	PPI	1	Interacting	Interacting	Phe	Phenylalanine	Tyr	Tyrosine	D_F71Y	D_F71	Interface	Interface	Interface	Surface	Surface	Interface	Interface
gpD_F71I	1	0.15785268869607927	NA	NA	0.026313700256890667	0.0010267518016942034	0.002969818815427964	-0.8202199294974218	-31.169531567920703	0.5	Detrimental	Lethal	Lethal	Deleterious	Fitness-decreasing	Lethal	MSQVTEQSVRFQTALASIKLIQASAVLDLTEDDFDFLTSNKVWIATDRSRARRCVEACVYGTLDFVGYPRIPAPVEFIAAVIAYYVHPVNIQTACLIMEGAEFTENIINGVERPVKAAELFAFTLRVRAGNTDVLTDAEENVRQKLRAEGVM*	D	Structural	71	F	I	Missense	1	1	single_orf	hydrophobic	nonpolar	noncharge	aromatic	Aromatic	hydrophobic	nonpolar	noncharge	aliphatic	Nonpolar_hydrophobic	hydrophobic_to_hydrophobic	nonpolar_to_nonpolar	noncharge_to_noncharge	Aromatic_to_Nonpolar_hydrophobic	Aromatic_to_Nonpolar_hydrophobic;noncharge_to_noncharge;nonpolar_to_nonpolar;hydrophobic_to_hydrophobic	TRUE	FALSE	FALSE	FALSE	coil	44	20	coil20	D	PPI	Asymmetric Unit,Hexamer	Surface	Bind-D	Single-interaction	PPI	1	Interacting	Interacting	Phe	Phenylalanine	Ile	Isoleucine	D_F71I	D_F71	Interface	Interface	Interface	Surface	Surface	Interface	Interface
gpD_F71K	1	-0.02655949950947151	NA	NA	0.0326957859397547	0.0010569225601329002	0.0029905152801271073	-1.0046321177029727	-30.725824179918188	0.5	Detrimental	Lethal	Lethal	Deleterious	Fitness-decreasing	Lethal	MSQVTEQSVRFQTALASIKLIQASAVLDLTEDDFDFLTSNKVWIATDRSRARRCVEACVYGTLDFVGYPRKPAPVEFIAAVIAYYVHPVNIQTACLIMEGAEFTENIINGVERPVKAAELFAFTLRVRAGNTDVLTDAEENVRQKLRAEGVM*	D	Structural	71	F	K	Missense	1	2	multi_orf	hydrophobic	nonpolar	noncharge	aromatic	Aromatic	hydrophilic	polar	positive	NA	Positively_charged	hydrophobic_to_hydrophilic	nonpolar_to_polar	noncharge_to_positive	Aromatic_to_Positively_charged	Aromatic_to_Positively_charged;noncharge_to_positive;nonpolar_to_polar;hydrophobic_to_hydrophilic	TRUE	FALSE	FALSE	FALSE	coil	44	20	coil20	D	PPI	Asymmetric Unit,Hexamer	Surface	Bind-D	Single-interaction	PPI	1	Interacting	Interacting	Phe	Phenylalanine	Lys	Lysine	D_F71K	D_F71	Interface	Interface	Interface	Surface	Surface	Interface	Interface
gpD_P72E	1	0.0850073474280885	NA	NA	0.025291067384018182	8.002544496301667e-4	0.002904691373279841	-0.8930652707654126	-35.30989522127317	0.5	Detrimental	Lethal	Lethal	Deleterious	Fitness-decreasing	Lethal	MSQVTEQSVRFQTALASIKLIQASAVLDLTEDDFDFLTSNKVWIATDRSRARRCVEACVYGTLDFVGYPRFEAPVEFIAAVIAYYVHPVNIQTACLIMEGAEFTENIINGVERPVKAAELFAFTLRVRAGNTDVLTDAEENVRQKLRAEGVM*	D	Structural	72	P	E	Missense	1	3	multi_orf	hydrophobic	nonpolar	noncharge	aliphatic	Nonpolar_hydrophobic	hydrophilic	polar	negative	NA	Negatively_charged	hydrophobic_to_hydrophilic	nonpolar_to_polar	noncharge_to_negative	Nonpolar_hydrophobic_to_Negatively_charged	Nonpolar_hydrophobic_to_Negatively_charged;noncharge_to_negative;nonpolar_to_polar;hydrophobic_to_hydrophilic	NA	FALSE	TRUE	FALSE	coil	66	30	coil30	D	PPI	Asymmetric Unit	Surface	Bind-D	Single-interaction	PPI	1	Interacting	Interacting	Pro	Proline	Glu	Glutamic Acid	D_P72E	D_P72	Interface	Interface	Interface	Surface	Surface	Interface	Interface
gpD_P72R	1	0.02475572952790848	NA	NA	0.027594245264092744	8.361207925662306e-4	0.002904691373279841	-0.9533168886655926	-34.54635970773133	0.5	Detrimental	Lethal	Lethal	Deleterious	Fitness-decreasing	Lethal	MSQVTEQSVRFQTALASIKLIQASAVLDLTEDDFDFLTSNKVWIATDRSRARRCVEACVYGTLDFVGYPRFRAPVEFIAAVIAYYVHPVNIQTACLIMEGAEFTENIINGVERPVKAAELFAFTLRVRAGNTDVLTDAEENVRQKLRAEGVM*	D	Structural	72	P	R	Missense	1	2	multi_orf	hydrophobic	nonpolar	noncharge	aliphatic	Nonpolar_hydrophobic	hydrophilic	polar	positive	NA	Positively_charged	hydrophobic_to_hydrophilic	nonpolar_to_polar	noncharge_to_positive	Nonpolar_hydrophobic_to_Positively_charged	Nonpolar_hydrophobic_to_Positively_charged;noncharge_to_positive;nonpolar_to_polar;hydrophobic_to_hydrophilic	NA	FALSE	TRUE	FALSE	coil	66	30	coil30	D	PPI	Asymmetric Unit	Surface	Bind-D	Single-interaction	PPI	1	Interacting	Interacting	Pro	Proline	Arg	Arginine	D_P72R	D_P72	Interface	Interface	Interface	Surface	Surface	Interface	Interface
gpD_P72Y	1	0.028969254428917804	NA	NA	0.0336854196525685	0.0012566711337489433	0.0031857553030408227	-0.9491033637645833	-28.174777435823554	0.5	Detrimental	Lethal	Lethal	Deleterious	Fitness-decreasing	Lethal	MSQVTEQSVRFQTALASIKLIQASAVLDLTEDDFDFLTSNKVWIATDRSRARRCVEACVYGTLDFVGYPRFYAPVEFIAAVIAYYVHPVNIQTACLIMEGAEFTENIINGVERPVKAAELFAFTLRVRAGNTDVLTDAEENVRQKLRAEGVM*	D	Structural	72	P	Y	Missense	1	2	multi_orf	hydrophobic	nonpolar	noncharge	aliphatic	Nonpolar_hydrophobic	hydrophobic	polar	noncharge	aromatic	Aromatic	hydrophobic_to_hydrophobic	nonpolar_to_polar	noncharge_to_noncharge	Nonpolar_hydrophobic_to_Aromatic	Nonpolar_hydrophobic_to_Aromatic;noncharge_to_noncharge;nonpolar_to_polar;hydrophobic_to_hydrophobic	TRUE	FALSE	TRUE	FALSE	coil	66	30	coil30	D	PPI	Asymmetric Unit	Surface	Bind-D	Single-interaction	PPI	1	Interacting	Interacting	Pro	Proline	Tyr	Tyrosine	D_P72Y	D_P72	Interface	Interface	Interface	Surface	Surface	Interface	Interface
gpD_P72A	1	4.7007823412514047e-4	NA	NA	0.0264944906021848	7.330294399041648e-4	0.002904691373279841	-0.977602539959376	-36.89681469275046	0.5	Detrimental	Lethal	Lethal	Deleterious	Fitness-decreasing	Lethal	MSQVTEQSVRFQTALASIKLIQASAVLDLTEDDFDFLTSNKVWIATDRSRARRCVEACVYGTLDFVGYPRFAAPVEFIAAVIAYYVHPVNIQTACLIMEGAEFTENIINGVERPVKAAELFAFTLRVRAGNTDVLTDAEENVRQKLRAEGVM*	D	Structural	72	P	A	Missense	1	2	multi_orf	hydrophobic	nonpolar	noncharge	aliphatic	Nonpolar_hydrophobic	hydrophobic	nonpolar	noncharge	aliphatic	Nonpolar_hydrophobic	hydrophobic_to_hydrophobic	nonpolar_to_nonpolar	noncharge_to_noncharge	Nonpolar_hydrophobic_to_Nonpolar_hydrophobic	Nonpolar_hydrophobic_to_Nonpolar_hydrophobic;noncharge_to_noncharge;nonpolar_to_nonpolar;hydrophobic_to_hydrophobic	FALSE	FALSE	TRUE	FALSE	coil	66	30	coil30	D	PPI	Asymmetric Unit	Surface	Bind-D	Single-interaction	PPI	1	Interacting	Interacting	Pro	Proline	Ala	Alanine	D_P72A	D_P72	Interface	Interface	Interface	Surface	Surface	Interface	Interface
gpD_P72W	1	-0.0012399635309735429	NA	NA	0.034385648795982736	0.0012299904234827075	0.003159044873800214	-0.9793125817244747	-28.47957475732111	0.5	Detrimental	Lethal	Lethal	Deleterious	Fitness-decreasing	Lethal	MSQVTEQSVRFQTALASIKLIQASAVLDLTEDDFDFLTSNKVWIATDRSRARRCVEACVYGTLDFVGYPRFWAPVEFIAAVIAYYVHPVNIQTACLIMEGAEFTENIINGVERPVKAAELFAFTLRVRAGNTDVLTDAEENVRQKLRAEGVM*	D	Structural	72	P	W	Missense	1	2	multi_orf	hydrophobic	nonpolar	noncharge	aliphatic	Nonpolar_hydrophobic	hydrophobic	nonpolar	noncharge	aromatic	Aromatic	hydrophobic_to_hydrophobic	nonpolar_to_nonpolar	noncharge_to_noncharge	Nonpolar_hydrophobic_to_Aromatic	Nonpolar_hydrophobic_to_Aromatic;noncharge_to_noncharge;nonpolar_to_nonpolar;hydrophobic_to_hydrophobic	TRUE	FALSE	TRUE	FALSE	coil	66	30	coil30	D	PPI	Asymmetric Unit	Surface	Bind-D	Single-interaction	PPI	1	Interacting	Interacting	Pro	Proline	Trp	Tryptophan	D_P72W	D_P72	Interface	Interface	Interface	Surface	Surface	Interface	Interface
gpD_P72N	1	0.06778581752426509	NA	NA	0.02752208794519223	9.121518300423404e-4	0.002913812163853994	-0.9102868006692361	-33.07351127195073	0.5	Detrimental	Lethal	Lethal	Deleterious	Fitness-decreasing	Lethal	MSQVTEQSVRFQTALASIKLIQASAVLDLTEDDFDFLTSNKVWIATDRSRARRCVEACVYGTLDFVGYPRFNAPVEFIAAVIAYYVHPVNIQTACLIMEGAEFTENIINGVERPVKAAELFAFTLRVRAGNTDVLTDAEENVRQKLRAEGVM*	D	Structural	72	P	N	Missense	1	3	multi_orf	hydrophobic	nonpolar	noncharge	aliphatic	Nonpolar_hydrophobic	hydrophilic	polar	noncharge	NA	Polar_uncharged	hydrophobic_to_hydrophilic	nonpolar_to_polar	noncharge_to_noncharge	Nonpolar_hydrophobic_to_Polar_uncharged	Nonpolar_hydrophobic_to_Polar_uncharged;noncharge_to_noncharge;nonpolar_to_polar;hydrophobic_to_hydrophilic	NA	FALSE	TRUE	FALSE	coil	66	30	coil30	D	PPI	Asymmetric Unit	Surface	Bind-D	Single-interaction	PPI	1	Interacting	Interacting	Pro	Proline	Asn	Asparagine	D_P72N	D_P72	Interface	Interface	Interface	Surface	Surface	Interface	Interface
gpD_P72D	1	0.029040342766112996	NA	NA	0.027355598910813447	8.291534796338595e-4	0.002904691373279841	-0.9490322754273881	-34.69109355922149	0.5	Detrimental	Lethal	Lethal	Deleterious	Fitness-decreasing	Lethal	MSQVTEQSVRFQTALASIKLIQASAVLDLTEDDFDFLTSNKVWIATDRSRARRCVEACVYGTLDFVGYPRFDAPVEFIAAVIAYYVHPVNIQTACLIMEGAEFTENIINGVERPVKAAELFAFTLRVRAGNTDVLTDAEENVRQKLRAEGVM*	D	Structural	72	P	D	Missense	1	3	multi_orf	hydrophobic	nonpolar	noncharge	aliphatic	Nonpolar_hydrophobic	hydrophilic	polar	negative	NA	Negatively_charged	hydrophobic_to_hydrophilic	nonpolar_to_polar	noncharge_to_negative	Nonpolar_hydrophobic_to_Negatively_charged	Nonpolar_hydrophobic_to_Negatively_charged;noncharge_to_negative;nonpolar_to_polar;hydrophobic_to_hydrophilic	NA	FALSE	TRUE	FALSE	coil	66	30	coil30	D	PPI	Asymmetric Unit	Surface	Bind-D	Single-interaction	PPI	1	Interacting	Interacting	Pro	Proline	Asp	Aspartic Acid	D_P72D	D_P72	Interface	Interface	Interface	Surface	Surface	Interface	Interface
gpD_P72F	1	0.03341776415712933	NA	NA	0.03866292971858472	0.0016703192417697466	0.003693439616970395	-0.9446548540363717	-24.4326181529154	0.5	Detrimental	Lethal	Lethal	Deleterious	Fitness-decreasing	Lethal	MSQVTEQSVRFQTALASIKLIQASAVLDLTEDDFDFLTSNKVWIATDRSRARRCVEACVYGTLDFVGYPRFFAPVEFIAAVIAYYVHPVNIQTACLIMEGAEFTENIINGVERPVKAAELFAFTLRVRAGNTDVLTDAEENVRQKLRAEGVM*	D	Structural	72	P	F	Missense	1	2	multi_orf	hydrophobic	nonpolar	noncharge	aliphatic	Nonpolar_hydrophobic	hydrophobic	nonpolar	noncharge	aromatic	Aromatic	hydrophobic_to_hydrophobic	nonpolar_to_nonpolar	noncharge_to_noncharge	Nonpolar_hydrophobic_to_Aromatic	Nonpolar_hydrophobic_to_Aromatic;noncharge_to_noncharge;nonpolar_to_nonpolar;hydrophobic_to_hydrophobic	TRUE	FALSE	TRUE	FALSE	coil	66	30	coil30	D	PPI	Asymmetric Unit	Surface	Bind-D	Single-interaction	PPI	1	Interacting	Interacting	Pro	Proline	Phe	Phenylalanine	D_P72F	D_P72	Interface	Interface	Interface	Surface	Surface	Interface	Interface
gpD_P72G	1	0.23660697641175457	NA	NA	0.03032305937652834	0.0016673447990749324	0.00368935351236678	-0.7414656417817466	-24.451436062033824	0.5	Detrimental	Lethal	Lethal	Deleterious	Fitness-decreasing	Lethal	MSQVTEQSVRFQTALASIKLIQASAVLDLTEDDFDFLTSNKVWIATDRSRARRCVEACVYGTLDFVGYPRFGAPVEFIAAVIAYYVHPVNIQTACLIMEGAEFTENIINGVERPVKAAELFAFTLRVRAGNTDVLTDAEENVRQKLRAEGVM*	D	Structural	72	P	G	Missense	1	3	multi_orf	hydrophobic	nonpolar	noncharge	aliphatic	Nonpolar_hydrophobic	hydrophobic	nonpolar	noncharge	aliphatic	Nonpolar_hydrophobic	hydrophobic_to_hydrophobic	nonpolar_to_nonpolar	noncharge_to_noncharge	Nonpolar_hydrophobic_to_Nonpolar_hydrophobic	Nonpolar_hydrophobic_to_Nonpolar_hydrophobic;noncharge_to_noncharge;nonpolar_to_nonpolar;hydrophobic_to_hydrophobic	FALSE	TRUE	TRUE	FALSE	coil	66	30	coil30	D	PPI	Asymmetric Unit	Surface	Bind-D	Single-interaction	PPI	1	Interacting	Interacting	Pro	Proline	Gly	Glycine	D_P72G	D_P72	Interface	Interface	Interface	Surface	Surface	Interface	Interface
gpD_P72C	1	0.03718704552601556	NA	NA	0.03253571272017114	0.001192985990843276	0.0031205539108571574	-0.9408855726674855	-28.917758927336187	0.5	Detrimental	Lethal	Lethal	Deleterious	Fitness-decreasing	Lethal	MSQVTEQSVRFQTALASIKLIQASAVLDLTEDDFDFLTSNKVWIATDRSRARRCVEACVYGTLDFVGYPRFCAPVEFIAAVIAYYVHPVNIQTACLIMEGAEFTENIINGVERPVKAAELFAFTLRVRAGNTDVLTDAEENVRQKLRAEGVM*	D	Structural	72	P	C	Missense	1	2	multi_orf	hydrophobic	nonpolar	noncharge	aliphatic	Nonpolar_hydrophobic	hydrophilic	polar	noncharge	NA	Polar_uncharged	hydrophobic_to_hydrophilic	nonpolar_to_polar	noncharge_to_noncharge	Nonpolar_hydrophobic_to_Polar_uncharged	Nonpolar_hydrophobic_to_Polar_uncharged;noncharge_to_noncharge;nonpolar_to_polar;hydrophobic_to_hydrophilic	NA	FALSE	TRUE	TRUE	coil	66	30	coil30	D	PPI	Asymmetric Unit	Surface	Bind-D	Single-interaction	PPI	1	Interacting	Interacting	Pro	Proline	Cys	Cysteine	D_P72C	D_P72	Interface	Interface	Interface	Surface	Surface	Interface	Interface
gpD_P72T	1	0.12051818202443232	NA	NA	0.0233392842399948	7.390462591505553e-4	0.002904691373279841	-0.8575544361690688	-36.74101364949044	0.5	Detrimental	Lethal	Lethal	Deleterious	Fitness-decreasing	Lethal	MSQVTEQSVRFQTALASIKLIQASAVLDLTEDDFDFLTSNKVWIATDRSRARRCVEACVYGTLDFVGYPRFTAPVEFIAAVIAYYVHPVNIQTACLIMEGAEFTENIINGVERPVKAAELFAFTLRVRAGNTDVLTDAEENVRQKLRAEGVM*	D	Structural	72	P	T	Missense	1	2	multi_orf	hydrophobic	nonpolar	noncharge	aliphatic	Nonpolar_hydrophobic	hydrophilic	polar	noncharge	NA	Polar_uncharged	hydrophobic_to_hydrophilic	nonpolar_to_polar	noncharge_to_noncharge	Nonpolar_hydrophobic_to_Polar_uncharged	Nonpolar_hydrophobic_to_Polar_uncharged;noncharge_to_noncharge;nonpolar_to_polar;hydrophobic_to_hydrophilic	NA	FALSE	TRUE	FALSE	coil	66	30	coil30	D	PPI	Asymmetric Unit	Surface	Bind-D	Single-interaction	PPI	1	Interacting	Interacting	Pro	Proline	Thr	Threonine	D_P72T	D_P72	Interface	Interface	Interface	Surface	Surface	Interface	Interface
gpD_P72Q	1	0.10827220106104082	NA	NA	0.02835182839084614	0.0010600259944295587	0.0029905334006447583	-0.8698004171324603	-30.677709648144514	0.5	Detrimental	Lethal	Lethal	Deleterious	Fitness-decreasing	Lethal	MSQVTEQSVRFQTALASIKLIQASAVLDLTEDDFDFLTSNKVWIATDRSRARRCVEACVYGTLDFVGYPRFQAPVEFIAAVIAYYVHPVNIQTACLIMEGAEFTENIINGVERPVKAAELFAFTLRVRAGNTDVLTDAEENVRQKLRAEGVM*	D	Structural	72	P	Q	Missense	1	2	multi_orf	hydrophobic	nonpolar	noncharge	aliphatic	Nonpolar_hydrophobic	hydrophilic	polar	noncharge	NA	Polar_uncharged	hydrophobic_to_hydrophilic	nonpolar_to_polar	noncharge_to_noncharge	Nonpolar_hydrophobic_to_Polar_uncharged	Nonpolar_hydrophobic_to_Polar_uncharged;noncharge_to_noncharge;nonpolar_to_polar;hydrophobic_to_hydrophilic	NA	FALSE	TRUE	FALSE	coil	66	30	coil30	D	PPI	Asymmetric Unit	Surface	Bind-D	Single-interaction	PPI	1	Interacting	Interacting	Pro	Proline	Gln	Glutamine	D_P72Q	D_P72	Interface	Interface	Interface	Surface	Surface	Interface	Interface
gpD_P72S	1	5.773390210489668e-4	NA	NA	0.023643626397523203	5.838639787354438e-4	0.002904691373279841	-0.9774952791724522	-41.34072975179712	0.5	Detrimental	Lethal	Lethal	Deleterious	Fitness-decreasing	Lethal	MSQVTEQSVRFQTALASIKLIQASAVLDLTEDDFDFLTSNKVWIATDRSRARRCVEACVYGTLDFVGYPRFSAPVEFIAAVIAYYVHPVNIQTACLIMEGAEFTENIINGVERPVKAAELFAFTLRVRAGNTDVLTDAEENVRQKLRAEGVM*	D	Structural	72	P	S	Missense	1	1	single_orf	hydrophobic	nonpolar	noncharge	aliphatic	Nonpolar_hydrophobic	hydrophilic	polar	noncharge	NA	Polar_uncharged	hydrophobic_to_hydrophilic	nonpolar_to_polar	noncharge_to_noncharge	Nonpolar_hydrophobic_to_Polar_uncharged	Nonpolar_hydrophobic_to_Polar_uncharged;noncharge_to_noncharge;nonpolar_to_polar;hydrophobic_to_hydrophilic	NA	FALSE	TRUE	FALSE	coil	66	30	coil30	D	PPI	Asymmetric Unit	Surface	Bind-D	Single-interaction	PPI	1	Interacting	Interacting	Pro	Proline	Ser	Serine	D_P72S	D_P72	Interface	Interface	Interface	Surface	Surface	Interface	Interface
gpD_P72I	1	0.04820241493181483	NA	NA	0.028171848264150284	9.159260139908199e-4	0.002913812163853994	-0.9298702032616862	-33.00586989379545	0.5	Detrimental	Lethal	Lethal	Deleterious	Fitness-decreasing	Lethal	MSQVTEQSVRFQTALASIKLIQASAVLDLTEDDFDFLTSNKVWIATDRSRARRCVEACVYGTLDFVGYPRFIAPVEFIAAVIAYYVHPVNIQTACLIMEGAEFTENIINGVERPVKAAELFAFTLRVRAGNTDVLTDAEENVRQKLRAEGVM*	D	Structural	72	P	I	Missense	1	3	multi_orf	hydrophobic	nonpolar	noncharge	aliphatic	Nonpolar_hydrophobic	hydrophobic	nonpolar	noncharge	aliphatic	Nonpolar_hydrophobic	hydrophobic_to_hydrophobic	nonpolar_to_nonpolar	noncharge_to_noncharge	Nonpolar_hydrophobic_to_Nonpolar_hydrophobic	Nonpolar_hydrophobic_to_Nonpolar_hydrophobic;noncharge_to_noncharge;nonpolar_to_nonpolar;hydrophobic_to_hydrophobic	FALSE	FALSE	TRUE	FALSE	coil	66	30	coil30	D	PPI	Asymmetric Unit	Surface	Bind-D	Single-interaction	PPI	1	Interacting	Interacting	Pro	Proline	Ile	Isoleucine	D_P72I	D_P72	Interface	Interface	Interface	Surface	Surface	Interface	Interface
gpD_P72V	1	0.023712449257135424	NA	NA	0.0349493015819865	0.0013377719952649691	0.003269853908658293	-0.9543601689363657	-27.30634247623512	0.5	Detrimental	Lethal	Lethal	Deleterious	Fitness-decreasing	Lethal	MSQVTEQSVRFQTALASIKLIQASAVLDLTEDDFDFLTSNKVWIATDRSRARRCVEACVYGTLDFVGYPRFVAPVEFIAAVIAYYVHPVNIQTACLIMEGAEFTENIINGVERPVKAAELFAFTLRVRAGNTDVLTDAEENVRQKLRAEGVM*	D	Structural	72	P	V	Missense	1	2	multi_orf	hydrophobic	nonpolar	noncharge	aliphatic	Nonpolar_hydrophobic	hydrophobic	nonpolar	noncharge	aliphatic	Nonpolar_hydrophobic	hydrophobic_to_hydrophobic	nonpolar_to_nonpolar	noncharge_to_noncharge	Nonpolar_hydrophobic_to_Nonpolar_hydrophobic	Nonpolar_hydrophobic_to_Nonpolar_hydrophobic;noncharge_to_noncharge;nonpolar_to_nonpolar;hydrophobic_to_hydrophobic	FALSE	FALSE	TRUE	FALSE	coil	66	30	coil30	D	PPI	Asymmetric Unit	Surface	Bind-D	Single-interaction	PPI	1	Interacting	Interacting	Pro	Proline	Val	Valine	D_P72V	D_P72	Interface	Interface	Interface	Surface	Surface	Interface	Interface
gpD_P72K	1	0.09352406285067301	NA	NA	0.02750170251594719	9.645076798641128e-4	0.0029339953032064543	-0.8845485553428281	-32.16218238035243	0.5	Detrimental	Lethal	Lethal	Deleterious	Fitness-decreasing	Lethal	MSQVTEQSVRFQTALASIKLIQASAVLDLTEDDFDFLTSNKVWIATDRSRARRCVEACVYGTLDFVGYPRFKAPVEFIAAVIAYYVHPVNIQTACLIMEGAEFTENIINGVERPVKAAELFAFTLRVRAGNTDVLTDAEENVRQKLRAEGVM*	D	Structural	72	P	K	Missense	1	3	multi_orf	hydrophobic	nonpolar	noncharge	aliphatic	Nonpolar_hydrophobic	hydrophilic	polar	positive	NA	Positively_charged	hydrophobic_to_hydrophilic	nonpolar_to_polar	noncharge_to_positive	Nonpolar_hydrophobic_to_Positively_charged	Nonpolar_hydrophobic_to_Positively_charged;noncharge_to_positive;nonpolar_to_polar;hydrophobic_to_hydrophilic	NA	FALSE	TRUE	FALSE	coil	66	30	coil30	D	PPI	Asymmetric Unit	Surface	Bind-D	Single-interaction	PPI	1	Interacting	Interacting	Pro	Proline	Lys	Lysine	D_P72K	D_P72	Interface	Interface	Interface	Surface	Surface	Interface	Interface
gpD_P72M	1	-0.012747813237612609	NA	NA	0.033055368982417954	0.0011105554239319027	0.003035644286563661	-0.9908204314311138	-29.973776332938677	0.5	Detrimental	Lethal	Lethal	Deleterious	Fitness-decreasing	Lethal	MSQVTEQSVRFQTALASIKLIQASAVLDLTEDDFDFLTSNKVWIATDRSRARRCVEACVYGTLDFVGYPRFMAPVEFIAAVIAYYVHPVNIQTACLIMEGAEFTENIINGVERPVKAAELFAFTLRVRAGNTDVLTDAEENVRQKLRAEGVM*	D	Structural	72	P	M	Missense	1	3	multi_orf	hydrophobic	nonpolar	noncharge	aliphatic	Nonpolar_hydrophobic	hydrophobic	nonpolar	noncharge	aliphatic	Nonpolar_hydrophobic	hydrophobic_to_hydrophobic	nonpolar_to_nonpolar	noncharge_to_noncharge	Nonpolar_hydrophobic_to_Nonpolar_hydrophobic	Nonpolar_hydrophobic_to_Nonpolar_hydrophobic;noncharge_to_noncharge;nonpolar_to_nonpolar;hydrophobic_to_hydrophobic	FALSE	FALSE	TRUE	FALSE	coil	66	30	coil30	D	PPI	Asymmetric Unit	Surface	Bind-D	Single-interaction	PPI	1	Interacting	Interacting	Pro	Proline	Met	Methionine	D_P72M	D_P72	Interface	Interface	Interface	Surface	Surface	Interface	Interface
gpD_P72*	1	0.02081238402317445	NA	NA	0.03027179744179934	9.97897553901339e-4	0.002952898300522214	-0.9572602341703267	-31.621183391606593	0.5	Detrimental	Lethal	Lethal	Deleterious	Fitness-decreasing	Lethal	MSQVTEQSVRFQTALASIKLIQASAVLDLTEDDFDFLTSNKVWIATDRSRARRCVEACVYGTLDFVGYPRF*APVEFIAAVIAYYVHPVNIQTACLIMEGAEFTENIINGVERPVKAAELFAFTLRVRAGNTDVLTDAEENVRQKLRAEGVM*	D	Structural	72	P	*	Nonsense	1	2	multi_orf	hydrophobic	nonpolar	noncharge	aliphatic	Nonpolar_hydrophobic	stop	stop	stop	NA	Stop	hydrophobic_to_stop	nonpolar_to_stop	noncharge_to_stop	Nonpolar_hydrophobic_to_Stop	Nonpolar_hydrophobic_to_Stop;noncharge_to_stop;nonpolar_to_stop;hydrophobic_to_stop	NA	FALSE	TRUE	FALSE	coil	66	30	coil30	D	PPI	Asymmetric Unit	Surface	Bind-D	Single-interaction	PPI	1	Interacting	Interacting	Pro	Proline	Stop	Stop	D_P72*	D_P72	Interface	Interface	Interface	Surface	Surface	Interface	Interface
gpD_P72L	1	0.03357693032926292	NA	NA	0.030933872652074246	0.0010703023398690448	0.0029983750386354964	-0.9444956878642382	-30.531811712315353	0.5	Detrimental	Lethal	Lethal	Deleterious	Fitness-decreasing	Lethal	MSQVTEQSVRFQTALASIKLIQASAVLDLTEDDFDFLTSNKVWIATDRSRARRCVEACVYGTLDFVGYPRFLAPVEFIAAVIAYYVHPVNIQTACLIMEGAEFTENIINGVERPVKAAELFAFTLRVRAGNTDVLTDAEENVRQKLRAEGVM*	D	Structural	72	P	L	Missense	1	1	single_orf	hydrophobic	nonpolar	noncharge	aliphatic	Nonpolar_hydrophobic	hydrophobic	nonpolar	noncharge	aliphatic	Nonpolar_hydrophobic	hydrophobic_to_hydrophobic	nonpolar_to_nonpolar	noncharge_to_noncharge	Nonpolar_hydrophobic_to_Nonpolar_hydrophobic	Nonpolar_hydrophobic_to_Nonpolar_hydrophobic;noncharge_to_noncharge;nonpolar_to_nonpolar;hydrophobic_to_hydrophobic	FALSE	FALSE	TRUE	FALSE	coil	66	30	coil30	D	PPI	Asymmetric Unit	Surface	Bind-D	Single-interaction	PPI	1	Interacting	Interacting	Pro	Proline	Leu	Leucine	D_P72L	D_P72	Interface	Interface	Interface	Surface	Surface	Interface	Interface
gpD_P72H	1	0.19572513187951432	NA	NA	0.02842893547870625	0.0013169305262750175	0.0032510266071477637	-0.7823474863139868	-27.51842481764996	0.5	Detrimental	Lethal	Lethal	Deleterious	Fitness-decreasing	Lethal	MSQVTEQSVRFQTALASIKLIQASAVLDLTEDDFDFLTSNKVWIATDRSRARRCVEACVYGTLDFVGYPRFHAPVEFIAAVIAYYVHPVNIQTACLIMEGAEFTENIINGVERPVKAAELFAFTLRVRAGNTDVLTDAEENVRQKLRAEGVM*	D	Structural	72	P	H	Missense	1	2	multi_orf	hydrophobic	nonpolar	noncharge	aliphatic	Nonpolar_hydrophobic	hydrophilic	polar	positive	NA	Positively_charged	hydrophobic_to_hydrophilic	nonpolar_to_polar	noncharge_to_positive	Nonpolar_hydrophobic_to_Positively_charged	Nonpolar_hydrophobic_to_Positively_charged;noncharge_to_positive;nonpolar_to_polar;hydrophobic_to_hydrophilic	NA	FALSE	TRUE	FALSE	coil	66	30	coil30	D	PPI	Asymmetric Unit	Surface	Bind-D	Single-interaction	PPI	1	Interacting	Interacting	Pro	Proline	His	Histidine	D_P72H	D_P72	Interface	Interface	Interface	Surface	Surface	Interface	Interface
gpD_A73G	2	0.43718350098343417	0.033990577919449705	0.024034968143292614	0.019202554128223717	0.0012560820956148966	0.0031852140035737862	-0.5408891172100669	-28.165354626766614	0.5	Detrimental	Lethal	Lethal	Deleterious	Fitness-decreasing	Lethal	MSQVTEQSVRFQTALASIKLIQASAVLDLTEDDFDFLTSNKVWIATDRSRARRCVEACVYGTLDFVGYPRFPGPVEFIAAVIAYYVHPVNIQTACLIMEGAEFTENIINGVERPVKAAELFAFTLRVRAGNTDVLTDAEENVRQKLRAEGVM*	D	Structural	73	A	G	Missense	1	2	multi_orf	hydrophobic	nonpolar	noncharge	aliphatic	Nonpolar_hydrophobic	hydrophobic	nonpolar	noncharge	aliphatic	Nonpolar_hydrophobic	hydrophobic_to_hydrophobic	nonpolar_to_nonpolar	noncharge_to_noncharge	Nonpolar_hydrophobic_to_Nonpolar_hydrophobic	Nonpolar_hydrophobic_to_Nonpolar_hydrophobic;noncharge_to_noncharge;nonpolar_to_nonpolar;hydrophobic_to_hydrophobic	FALSE	TRUE	FALSE	FALSE	coil	30	13	coil13	D	PPI	Asymmetric Unit	Surface	Bind-D	Single-interaction	PPI	1	Interacting	Interacting	Ala	Alanine	Gly	Glycine	D_A73G	D_A73	Interface	Interface	Interface	Surface	Surface	Interface	Interface
gpD_A73K	1	0.011417949898940374	NA	NA	0.027892588246021137	8.309060043312222e-4	0.002904691373279841	-0.9666546682945607	-34.6550405477612	0.5	Detrimental	Lethal	Lethal	Deleterious	Fitness-decreasing	Lethal	MSQVTEQSVRFQTALASIKLIQASAVLDLTEDDFDFLTSNKVWIATDRSRARRCVEACVYGTLDFVGYPRFPKPVEFIAAVIAYYVHPVNIQTACLIMEGAEFTENIINGVERPVKAAELFAFTLRVRAGNTDVLTDAEENVRQKLRAEGVM*	D	Structural	73	A	K	Missense	1	2	multi_orf	hydrophobic	nonpolar	noncharge	aliphatic	Nonpolar_hydrophobic	hydrophilic	polar	positive	NA	Positively_charged	hydrophobic_to_hydrophilic	nonpolar_to_polar	noncharge_to_positive	Nonpolar_hydrophobic_to_Positively_charged	Nonpolar_hydrophobic_to_Positively_charged;noncharge_to_positive;nonpolar_to_polar;hydrophobic_to_hydrophilic	NA	FALSE	FALSE	FALSE	coil	30	13	coil13	D	PPI	Asymmetric Unit	Surface	Bind-D	Single-interaction	PPI	1	Interacting	Interacting	Ala	Alanine	Lys	Lysine	D_A73K	D_A73	Interface	Interface	Interface	Surface	Surface	Interface	Interface
gpD_A73*	1	0.03773258558357132	NA	NA	0.030294492055668764	0.0010356306537622206	0.002974663437596374	-0.9403400326099298	-31.03898995832178	0.5	Detrimental	Lethal	Lethal	Deleterious	Fitness-decreasing	Lethal	MSQVTEQSVRFQTALASIKLIQASAVLDLTEDDFDFLTSNKVWIATDRSRARRCVEACVYGTLDFVGYPRFP*PVEFIAAVIAYYVHPVNIQTACLIMEGAEFTENIINGVERPVKAAELFAFTLRVRAGNTDVLTDAEENVRQKLRAEGVM*	D	Structural	73	A	*	Nonsense	1	2	multi_orf	hydrophobic	nonpolar	noncharge	aliphatic	Nonpolar_hydrophobic	stop	stop	stop	NA	Stop	hydrophobic_to_stop	nonpolar_to_stop	noncharge_to_stop	Nonpolar_hydrophobic_to_Stop	Nonpolar_hydrophobic_to_Stop;noncharge_to_stop;nonpolar_to_stop;hydrophobic_to_stop	NA	FALSE	FALSE	FALSE	coil	30	13	coil13	D	PPI	Asymmetric Unit	Surface	Bind-D	Single-interaction	PPI	1	Interacting	Interacting	Ala	Alanine	Stop	Stop	D_A73*	D_A73	Interface	Interface	Interface	Surface	Surface	Interface	Interface
gpD_A73W	1	-0.04602914974238805	NA	NA	0.033557611723176124	0.0010714520442172137	0.0029994426054341266	-1.0241017679358893	-30.516936243679165	0.5	Detrimental	Lethal	Lethal	Deleterious	Fitness-decreasing	Lethal	MSQVTEQSVRFQTALASIKLIQASAVLDLTEDDFDFLTSNKVWIATDRSRARRCVEACVYGTLDFVGYPRFPWPVEFIAAVIAYYVHPVNIQTACLIMEGAEFTENIINGVERPVKAAELFAFTLRVRAGNTDVLTDAEENVRQKLRAEGVM*	D	Structural	73	A	W	Missense	1	2	multi_orf	hydrophobic	nonpolar	noncharge	aliphatic	Nonpolar_hydrophobic	hydrophobic	nonpolar	noncharge	aromatic	Aromatic	hydrophobic_to_hydrophobic	nonpolar_to_nonpolar	noncharge_to_noncharge	Nonpolar_hydrophobic_to_Aromatic	Nonpolar_hydrophobic_to_Aromatic;noncharge_to_noncharge;nonpolar_to_nonpolar;hydrophobic_to_hydrophobic	TRUE	FALSE	FALSE	FALSE	coil	30	13	coil13	D	PPI	Asymmetric Unit	Surface	Bind-D	Single-interaction	PPI	1	Interacting	Interacting	Ala	Alanine	Trp	Tryptophan	D_A73W	D_A73	Interface	Interface	Interface	Surface	Surface	Interface	Interface
gpD_A73H	1	-0.031014089844135524	NA	NA	0.03238476479496724	0.001027806432185363	0.0029709966139159164	-1.0090867080376367	-31.158445037597488	0.5	Detrimental	Lethal	Lethal	Deleterious	Fitness-decreasing	Lethal	MSQVTEQSVRFQTALASIKLIQASAVLDLTEDDFDFLTSNKVWIATDRSRARRCVEACVYGTLDFVGYPRFPHPVEFIAAVIAYYVHPVNIQTACLIMEGAEFTENIINGVERPVKAAELFAFTLRVRAGNTDVLTDAEENVRQKLRAEGVM*	D	Structural	73	A	H	Missense	1	2	multi_orf	hydrophobic	nonpolar	noncharge	aliphatic	Nonpolar_hydrophobic	hydrophilic	polar	positive	NA	Positively_charged	hydrophobic_to_hydrophilic	nonpolar_to_polar	noncharge_to_positive	Nonpolar_hydrophobic_to_Positively_charged	Nonpolar_hydrophobic_to_Positively_charged;noncharge_to_positive;nonpolar_to_polar;hydrophobic_to_hydrophilic	NA	FALSE	FALSE	FALSE	coil	30	13	coil13	D	PPI	Asymmetric Unit	Surface	Bind-D	Single-interaction	PPI	1	Interacting	Interacting	Ala	Alanine	His	Histidine	D_A73H	D_A73	Interface	Interface	Interface	Surface	Surface	Interface	Interface
gpD_A73V	3	0.07621202412551926	0.03003616952926587	0.017341390563146885	0.019230735848652213	4.535420541507129e-4	0.002904691373279841	-0.9018605940679818	-46.89316940163772	0.5	Detrimental	Lethal	Lethal	Deleterious	Fitness-decreasing	Lethal	MSQVTEQSVRFQTALASIKLIQASAVLDLTEDDFDFLTSNKVWIATDRSRARRCVEACVYGTLDFVGYPRFPVPVEFIAAVIAYYVHPVNIQTACLIMEGAEFTENIINGVERPVKAAELFAFTLRVRAGNTDVLTDAEENVRQKLRAEGVM*	D	Structural	73	A	V	Missense	1	2	multi_orf	hydrophobic	nonpolar	noncharge	aliphatic	Nonpolar_hydrophobic	hydrophobic	nonpolar	noncharge	aliphatic	Nonpolar_hydrophobic	hydrophobic_to_hydrophobic	nonpolar_to_nonpolar	noncharge_to_noncharge	Nonpolar_hydrophobic_to_Nonpolar_hydrophobic	Nonpolar_hydrophobic_to_Nonpolar_hydrophobic;noncharge_to_noncharge;nonpolar_to_nonpolar;hydrophobic_to_hydrophobic	FALSE	FALSE	FALSE	FALSE	coil	30	13	coil13	D	PPI	Asymmetric Unit	Surface	Bind-D	Single-interaction	PPI	1	Interacting	Interacting	Ala	Alanine	Val	Valine	D_A73V	D_A73	Interface	Interface	Interface	Surface	Surface	Interface	Interface
gpD_A73L	1	-0.05708547343912879	NA	NA	0.03974509304844429	0.0014704312202573622	0.0034321232225335008	-1.03515809163263	-26.044451835316426	0.5	Detrimental	Lethal	Lethal	Deleterious	Fitness-decreasing	Lethal	MSQVTEQSVRFQTALASIKLIQASAVLDLTEDDFDFLTSNKVWIATDRSRARRCVEACVYGTLDFVGYPRFPLPVEFIAAVIAYYVHPVNIQTACLIMEGAEFTENIINGVERPVKAAELFAFTLRVRAGNTDVLTDAEENVRQKLRAEGVM*	D	Structural	73	A	L	Missense	1	2	multi_orf	hydrophobic	nonpolar	noncharge	aliphatic	Nonpolar_hydrophobic	hydrophobic	nonpolar	noncharge	aliphatic	Nonpolar_hydrophobic	hydrophobic_to_hydrophobic	nonpolar_to_nonpolar	noncharge_to_noncharge	Nonpolar_hydrophobic_to_Nonpolar_hydrophobic	Nonpolar_hydrophobic_to_Nonpolar_hydrophobic;noncharge_to_noncharge;nonpolar_to_nonpolar;hydrophobic_to_hydrophobic	FALSE	FALSE	FALSE	FALSE	coil	30	13	coil13	D	PPI	Asymmetric Unit	Surface	Bind-D	Single-interaction	PPI	1	Interacting	Interacting	Ala	Alanine	Leu	Leucine	D_A73L	D_A73	Interface	Interface	Interface	Surface	Surface	Interface	Interface
gpD_A73T	1	0.039644667501897005	NA	NA	0.026876002521971965	8.185122377928344e-4	0.002904691373279841	-0.9384279506916041	-34.91555043267799	0.5	Detrimental	Lethal	Lethal	Deleterious	Fitness-decreasing	Lethal	MSQVTEQSVRFQTALASIKLIQASAVLDLTEDDFDFLTSNKVWIATDRSRARRCVEACVYGTLDFVGYPRFPTPVEFIAAVIAYYVHPVNIQTACLIMEGAEFTENIINGVERPVKAAELFAFTLRVRAGNTDVLTDAEENVRQKLRAEGVM*	D	Structural	73	A	T	Missense	1	1	single_orf	hydrophobic	nonpolar	noncharge	aliphatic	Nonpolar_hydrophobic	hydrophilic	polar	noncharge	NA	Polar_uncharged	hydrophobic_to_hydrophilic	nonpolar_to_polar	noncharge_to_noncharge	Nonpolar_hydrophobic_to_Polar_uncharged	Nonpolar_hydrophobic_to_Polar_uncharged;noncharge_to_noncharge;nonpolar_to_polar;hydrophobic_to_hydrophilic	NA	FALSE	FALSE	FALSE	coil	30	13	coil13	D	PPI	Asymmetric Unit	Surface	Bind-D	Single-interaction	PPI	1	Interacting	Interacting	Ala	Alanine	Thr	Threonine	D_A73T	D_A73	Interface	Interface	Interface	Surface	Surface	Interface	Interface
gpD_A73E	1	0.008596560872168812	NA	NA	0.0318109159021657	0.0010743059249063158	0.00300354825682764	-0.9694760573213324	-30.47533699287676	0.5	Detrimental	Lethal	Lethal	Deleterious	Fitness-decreasing	Lethal	MSQVTEQSVRFQTALASIKLIQASAVLDLTEDDFDFLTSNKVWIATDRSRARRCVEACVYGTLDFVGYPRFPEPVEFIAAVIAYYVHPVNIQTACLIMEGAEFTENIINGVERPVKAAELFAFTLRVRAGNTDVLTDAEENVRQKLRAEGVM*	D	Structural	73	A	E	Missense	1	2	multi_orf	hydrophobic	nonpolar	noncharge	aliphatic	Nonpolar_hydrophobic	hydrophilic	polar	negative	NA	Negatively_charged	hydrophobic_to_hydrophilic	nonpolar_to_polar	noncharge_to_negative	Nonpolar_hydrophobic_to_Negatively_charged	Nonpolar_hydrophobic_to_Negatively_charged;noncharge_to_negative;nonpolar_to_polar;hydrophobic_to_hydrophilic	NA	FALSE	FALSE	FALSE	coil	30	13	coil13	D	PPI	Asymmetric Unit	Surface	Bind-D	Single-interaction	PPI	1	Interacting	Interacting	Ala	Alanine	Glu	Glutamic Acid	D_A73E	D_A73	Interface	Interface	Interface	Surface	Surface	Interface	Interface
gpD_A73M	1	-0.0463067414977122	NA	NA	0.03527782081093688	0.0011833442293891494	0.0031110057559813535	-1.0243793596912134	-29.036815728746987	0.5	Detrimental	Lethal	Lethal	Deleterious	Fitness-decreasing	Lethal	MSQVTEQSVRFQTALASIKLIQASAVLDLTEDDFDFLTSNKVWIATDRSRARRCVEACVYGTLDFVGYPRFPMPVEFIAAVIAYYVHPVNIQTACLIMEGAEFTENIINGVERPVKAAELFAFTLRVRAGNTDVLTDAEENVRQKLRAEGVM*	D	Structural	73	A	M	Missense	1	2	multi_orf	hydrophobic	nonpolar	noncharge	aliphatic	Nonpolar_hydrophobic	hydrophobic	nonpolar	noncharge	aliphatic	Nonpolar_hydrophobic	hydrophobic_to_hydrophobic	nonpolar_to_nonpolar	noncharge_to_noncharge	Nonpolar_hydrophobic_to_Nonpolar_hydrophobic	Nonpolar_hydrophobic_to_Nonpolar_hydrophobic;noncharge_to_noncharge;nonpolar_to_nonpolar;hydrophobic_to_hydrophobic	FALSE	FALSE	FALSE	FALSE	coil	30	13	coil13	D	PPI	Asymmetric Unit	Surface	Bind-D	Single-interaction	PPI	1	Interacting	Interacting	Ala	Alanine	Met	Methionine	D_A73M	D_A73	Interface	Interface	Interface	Surface	Surface	Interface	Interface
gpD_A73N	1	0.022878627092827054	NA	NA	0.030625927270410608	0.0010257809251528194	0.0029682464226639667	-0.955193991100674	-31.188102956500646	0.5	Detrimental	Lethal	Lethal	Deleterious	Fitness-decreasing	Lethal	MSQVTEQSVRFQTALASIKLIQASAVLDLTEDDFDFLTSNKVWIATDRSRARRCVEACVYGTLDFVGYPRFPNPVEFIAAVIAYYVHPVNIQTACLIMEGAEFTENIINGVERPVKAAELFAFTLRVRAGNTDVLTDAEENVRQKLRAEGVM*	D	Structural	73	A	N	Missense	1	2	multi_orf	hydrophobic	nonpolar	noncharge	aliphatic	Nonpolar_hydrophobic	hydrophilic	polar	noncharge	NA	Polar_uncharged	hydrophobic_to_hydrophilic	nonpolar_to_polar	noncharge_to_noncharge	Nonpolar_hydrophobic_to_Polar_uncharged	Nonpolar_hydrophobic_to_Polar_uncharged;noncharge_to_noncharge;nonpolar_to_polar;hydrophobic_to_hydrophilic	NA	FALSE	FALSE	FALSE	coil	30	13	coil13	D	PPI	Asymmetric Unit	Surface	Bind-D	Single-interaction	PPI	1	Interacting	Interacting	Ala	Alanine	Asn	Asparagine	D_A73N	D_A73	Interface	Interface	Interface	Surface	Surface	Interface	Interface
gpD_A73F	1	0.033444735092589876	NA	NA	0.037942315739162194	0.0016088491922860992	0.0036105944907607384	-0.9446278831009113	-24.895921867053467	0.5	Detrimental	Lethal	Lethal	Deleterious	Fitness-decreasing	Lethal	MSQVTEQSVRFQTALASIKLIQASAVLDLTEDDFDFLTSNKVWIATDRSRARRCVEACVYGTLDFVGYPRFPFPVEFIAAVIAYYVHPVNIQTACLIMEGAEFTENIINGVERPVKAAELFAFTLRVRAGNTDVLTDAEENVRQKLRAEGVM*	D	Structural	73	A	F	Missense	1	2	multi_orf	hydrophobic	nonpolar	noncharge	aliphatic	Nonpolar_hydrophobic	hydrophobic	nonpolar	noncharge	aromatic	Aromatic	hydrophobic_to_hydrophobic	nonpolar_to_nonpolar	noncharge_to_noncharge	Nonpolar_hydrophobic_to_Aromatic	Nonpolar_hydrophobic_to_Aromatic;noncharge_to_noncharge;nonpolar_to_nonpolar;hydrophobic_to_hydrophobic	TRUE	FALSE	FALSE	FALSE	coil	30	13	coil13	D	PPI	Asymmetric Unit	Surface	Bind-D	Single-interaction	PPI	1	Interacting	Interacting	Ala	Alanine	Phe	Phenylalanine	D_A73F	D_A73	Interface	Interface	Interface	Surface	Surface	Interface	Interface
gpD_A73C	1	0.03515841050106978	NA	NA	0.038136241838903163	0.001631203475366494	0.00363985316142649	-0.9429142076924313	-24.72439426489841	0.5	Detrimental	Lethal	Lethal	Deleterious	Fitness-decreasing	Lethal	MSQVTEQSVRFQTALASIKLIQASAVLDLTEDDFDFLTSNKVWIATDRSRARRCVEACVYGTLDFVGYPRFPCPVEFIAAVIAYYVHPVNIQTACLIMEGAEFTENIINGVERPVKAAELFAFTLRVRAGNTDVLTDAEENVRQKLRAEGVM*	D	Structural	73	A	C	Missense	1	2	multi_orf	hydrophobic	nonpolar	noncharge	aliphatic	Nonpolar_hydrophobic	hydrophilic	polar	noncharge	NA	Polar_uncharged	hydrophobic_to_hydrophilic	nonpolar_to_polar	noncharge_to_noncharge	Nonpolar_hydrophobic_to_Polar_uncharged	Nonpolar_hydrophobic_to_Polar_uncharged;noncharge_to_noncharge;nonpolar_to_polar;hydrophobic_to_hydrophilic	NA	FALSE	FALSE	TRUE	coil	30	13	coil13	D	PPI	Asymmetric Unit	Surface	Bind-D	Single-interaction	PPI	1	Interacting	Interacting	Ala	Alanine	Cys	Cysteine	D_A73C	D_A73	Interface	Interface	Interface	Surface	Surface	Interface	Interface
gpD_A73D	2	0.11259195497404359	0.13875636032430597	0.09811556331808076	0.021664326852649584	6.251324980646178e-4	0.002904691373279841	-0.8654806632194575	-39.94711689067754	0.5	Detrimental	Lethal	Lethal	Deleterious	Fitness-decreasing	Lethal	MSQVTEQSVRFQTALASIKLIQASAVLDLTEDDFDFLTSNKVWIATDRSRARRCVEACVYGTLDFVGYPRFPDPVEFIAAVIAYYVHPVNIQTACLIMEGAEFTENIINGVERPVKAAELFAFTLRVRAGNTDVLTDAEENVRQKLRAEGVM*	D	Structural	73	A	D	Missense	1	2	multi_orf	hydrophobic	nonpolar	noncharge	aliphatic	Nonpolar_hydrophobic	hydrophilic	polar	negative	NA	Negatively_charged	hydrophobic_to_hydrophilic	nonpolar_to_polar	noncharge_to_negative	Nonpolar_hydrophobic_to_Negatively_charged	Nonpolar_hydrophobic_to_Negatively_charged;noncharge_to_negative;nonpolar_to_polar;hydrophobic_to_hydrophilic	NA	FALSE	FALSE	FALSE	coil	30	13	coil13	D	PPI	Asymmetric Unit	Surface	Bind-D	Single-interaction	PPI	1	Interacting	Interacting	Ala	Alanine	Asp	Aspartic Acid	D_A73D	D_A73	Interface	Interface	Interface	Surface	Surface	Interface	Interface
gpD_A73S	1	0.5430058760457285	NA	NA	0.024562204662642	0.00316974042343654	0.0059884071204733815	-0.43506674214777263	-17.71200578058597	0.15	Detrimental	Detrimental	Detrimental	Deleterious	Fitness-decreasing	Fitness-decreasing	MSQVTEQSVRFQTALASIKLIQASAVLDLTEDDFDFLTSNKVWIATDRSRARRCVEACVYGTLDFVGYPRFPSPVEFIAAVIAYYVHPVNIQTACLIMEGAEFTENIINGVERPVKAAELFAFTLRVRAGNTDVLTDAEENVRQKLRAEGVM*	D	Structural	73	A	S	Missense	1	1	single_orf	hydrophobic	nonpolar	noncharge	aliphatic	Nonpolar_hydrophobic	hydrophilic	polar	noncharge	NA	Polar_uncharged	hydrophobic_to_hydrophilic	nonpolar_to_polar	noncharge_to_noncharge	Nonpolar_hydrophobic_to_Polar_uncharged	Nonpolar_hydrophobic_to_Polar_uncharged;noncharge_to_noncharge;nonpolar_to_polar;hydrophobic_to_hydrophilic	NA	FALSE	FALSE	FALSE	coil	30	13	coil13	D	PPI	Asymmetric Unit	Surface	Bind-D	Single-interaction	PPI	1	Interacting	Interacting	Ala	Alanine	Ser	Serine	D_A73S	D_A73	Interface	Interface	Interface	Surface	Surface	Interface	Interface
gpD_A73P	1	0.11818895319995928	NA	NA	0.029160633876998066	0.0011472896462443316	0.003072567930568558	-0.8598836649935419	-29.486823144798823	0.5	Detrimental	Lethal	Lethal	Deleterious	Fitness-decreasing	Lethal	MSQVTEQSVRFQTALASIKLIQASAVLDLTEDDFDFLTSNKVWIATDRSRARRCVEACVYGTLDFVGYPRFPPPVEFIAAVIAYYVHPVNIQTACLIMEGAEFTENIINGVERPVKAAELFAFTLRVRAGNTDVLTDAEENVRQKLRAEGVM*	D	Structural	73	A	P	Missense	1	1	single_orf	hydrophobic	nonpolar	noncharge	aliphatic	Nonpolar_hydrophobic	hydrophobic	nonpolar	noncharge	aliphatic	Nonpolar_hydrophobic	hydrophobic_to_hydrophobic	nonpolar_to_nonpolar	noncharge_to_noncharge	Nonpolar_hydrophobic_to_Nonpolar_hydrophobic	Nonpolar_hydrophobic_to_Nonpolar_hydrophobic;noncharge_to_noncharge;nonpolar_to_nonpolar;hydrophobic_to_hydrophobic	FALSE	FALSE	TRUE	FALSE	coil	30	13	coil13	D	PPI	Asymmetric Unit	Surface	Bind-D	Single-interaction	PPI	1	Interacting	Interacting	Ala	Alanine	Pro	Proline	D_A73P	D_A73	Interface	Interface	Interface	Surface	Surface	Interface	Interface
gpD_A73Q	1	-0.0016558988293665338	NA	NA	0.033995732620726145	0.0012012687571711922	0.0031291884244381467	-0.9797285170228677	-28.81844140033465	0.5	Detrimental	Lethal	Lethal	Deleterious	Fitness-decreasing	Lethal	MSQVTEQSVRFQTALASIKLIQASAVLDLTEDDFDFLTSNKVWIATDRSRARRCVEACVYGTLDFVGYPRFPQPVEFIAAVIAYYVHPVNIQTACLIMEGAEFTENIINGVERPVKAAELFAFTLRVRAGNTDVLTDAEENVRQKLRAEGVM*	D	Structural	73	A	Q	Missense	1	2	multi_orf	hydrophobic	nonpolar	noncharge	aliphatic	Nonpolar_hydrophobic	hydrophilic	polar	noncharge	NA	Polar_uncharged	hydrophobic_to_hydrophilic	nonpolar_to_polar	noncharge_to_noncharge	Nonpolar_hydrophobic_to_Polar_uncharged	Nonpolar_hydrophobic_to_Polar_uncharged;noncharge_to_noncharge;nonpolar_to_polar;hydrophobic_to_hydrophilic	NA	FALSE	FALSE	FALSE	coil	30	13	coil13	D	PPI	Asymmetric Unit	Surface	Bind-D	Single-interaction	PPI	1	Interacting	Interacting	Ala	Alanine	Gln	Glutamine	D_A73Q	D_A73	Interface	Interface	Interface	Surface	Surface	Interface	Interface
gpD_A73Y	1	0.017541441791873256	NA	NA	0.031480590762856635	0.0010717879485167003	0.002999938487620729	-0.9605311764016279	-30.510964213056624	0.5	Detrimental	Lethal	Lethal	Deleterious	Fitness-decreasing	Lethal	MSQVTEQSVRFQTALASIKLIQASAVLDLTEDDFDFLTSNKVWIATDRSRARRCVEACVYGTLDFVGYPRFPYPVEFIAAVIAYYVHPVNIQTACLIMEGAEFTENIINGVERPVKAAELFAFTLRVRAGNTDVLTDAEENVRQKLRAEGVM*	D	Structural	73	A	Y	Missense	1	2	multi_orf	hydrophobic	nonpolar	noncharge	aliphatic	Nonpolar_hydrophobic	hydrophobic	polar	noncharge	aromatic	Aromatic	hydrophobic_to_hydrophobic	nonpolar_to_polar	noncharge_to_noncharge	Nonpolar_hydrophobic_to_Aromatic	Nonpolar_hydrophobic_to_Aromatic;noncharge_to_noncharge;nonpolar_to_polar;hydrophobic_to_hydrophobic	TRUE	FALSE	FALSE	FALSE	coil	30	13	coil13	D	PPI	Asymmetric Unit	Surface	Bind-D	Single-interaction	PPI	1	Interacting	Interacting	Ala	Alanine	Tyr	Tyrosine	D_A73Y	D_A73	Interface	Interface	Interface	Surface	Surface	Interface	Interface
gpD_A73I	1	0.04140636475928973	NA	NA	0.03102163655886367	0.0010944210169214763	0.0030200750560238983	-0.9366662534342114	-30.193060100294073	0.5	Detrimental	Lethal	Lethal	Deleterious	Fitness-decreasing	Lethal	MSQVTEQSVRFQTALASIKLIQASAVLDLTEDDFDFLTSNKVWIATDRSRARRCVEACVYGTLDFVGYPRFPIPVEFIAAVIAYYVHPVNIQTACLIMEGAEFTENIINGVERPVKAAELFAFTLRVRAGNTDVLTDAEENVRQKLRAEGVM*	D	Structural	73	A	I	Missense	1	2	multi_orf	hydrophobic	nonpolar	noncharge	aliphatic	Nonpolar_hydrophobic	hydrophobic	nonpolar	noncharge	aliphatic	Nonpolar_hydrophobic	hydrophobic_to_hydrophobic	nonpolar_to_nonpolar	noncharge_to_noncharge	Nonpolar_hydrophobic_to_Nonpolar_hydrophobic	Nonpolar_hydrophobic_to_Nonpolar_hydrophobic;noncharge_to_noncharge;nonpolar_to_nonpolar;hydrophobic_to_hydrophobic	FALSE	FALSE	FALSE	FALSE	coil	30	13	coil13	D	PPI	Asymmetric Unit	Surface	Bind-D	Single-interaction	PPI	1	Interacting	Interacting	Ala	Alanine	Ile	Isoleucine	D_A73I	D_A73	Interface	Interface	Interface	Surface	Surface	Interface	Interface
gpD_A73R	1	0.013969235757346115	NA	NA	0.028037561030609788	8.440072777675667e-4	0.002904691373279841	-0.964103382436155	-34.38487226744728	0.5	Detrimental	Lethal	Lethal	Deleterious	Fitness-decreasing	Lethal	MSQVTEQSVRFQTALASIKLIQASAVLDLTEDDFDFLTSNKVWIATDRSRARRCVEACVYGTLDFVGYPRFPRPVEFIAAVIAYYVHPVNIQTACLIMEGAEFTENIINGVERPVKAAELFAFTLRVRAGNTDVLTDAEENVRQKLRAEGVM*	D	Structural	73	A	R	Missense	1	2	multi_orf	hydrophobic	nonpolar	noncharge	aliphatic	Nonpolar_hydrophobic	hydrophilic	polar	positive	NA	Positively_charged	hydrophobic_to_hydrophilic	nonpolar_to_polar	noncharge_to_positive	Nonpolar_hydrophobic_to_Positively_charged	Nonpolar_hydrophobic_to_Positively_charged;noncharge_to_positive;nonpolar_to_polar;hydrophobic_to_hydrophilic	NA	FALSE	FALSE	FALSE	coil	30	13	coil13	D	PPI	Asymmetric Unit	Surface	Bind-D	Single-interaction	PPI	1	Interacting	Interacting	Ala	Alanine	Arg	Arginine	D_A73R	D_A73	Interface	Interface	Interface	Surface	Surface	Interface	Interface
gpD_P74*	1	0.021761251100074066	NA	NA	0.025470135439647507	7.079143295138923e-4	0.002904691373279841	-0.956311367093427	-37.54470747949403	0.5	Detrimental	Lethal	Lethal	Deleterious	Fitness-decreasing	Lethal	MSQVTEQSVRFQTALASIKLIQASAVLDLTEDDFDFLTSNKVWIATDRSRARRCVEACVYGTLDFVGYPRFPA*VEFIAAVIAYYVHPVNIQTACLIMEGAEFTENIINGVERPVKAAELFAFTLRVRAGNTDVLTDAEENVRQKLRAEGVM*	D	Structural	74	P	*	Nonsense	1	2	multi_orf	hydrophobic	nonpolar	noncharge	aliphatic	Nonpolar_hydrophobic	stop	stop	stop	NA	Stop	hydrophobic_to_stop	nonpolar_to_stop	noncharge_to_stop	Nonpolar_hydrophobic_to_Stop	Nonpolar_hydrophobic_to_Stop;noncharge_to_stop;nonpolar_to_stop;hydrophobic_to_stop	NA	FALSE	TRUE	FALSE	coil	66	30	coil30	D	PPI	Asymmetric Unit	Surface	Bind-D	Single-interaction	PPI	1	Interacting	Interacting	Pro	Proline	Stop	Stop	D_P74*	D_P74	Interface	Interface	Interface	Surface	Surface	Interface	Interface
gpD_P74S	1	0.057225091391693524	NA	NA	0.035234243767818384	0.0014601953925863498	0.003419340602137407	-0.9208475268018076	-26.134407924749432	0.5	Detrimental	Lethal	Lethal	Deleterious	Fitness-decreasing	Lethal	MSQVTEQSVRFQTALASIKLIQASAVLDLTEDDFDFLTSNKVWIATDRSRARRCVEACVYGTLDFVGYPRFPASVEFIAAVIAYYVHPVNIQTACLIMEGAEFTENIINGVERPVKAAELFAFTLRVRAGNTDVLTDAEENVRQKLRAEGVM*	D	Structural	74	P	S	Missense	1	1	single_orf	hydrophobic	nonpolar	noncharge	aliphatic	Nonpolar_hydrophobic	hydrophilic	polar	noncharge	NA	Polar_uncharged	hydrophobic_to_hydrophilic	nonpolar_to_polar	noncharge_to_noncharge	Nonpolar_hydrophobic_to_Polar_uncharged	Nonpolar_hydrophobic_to_Polar_uncharged;noncharge_to_noncharge;nonpolar_to_polar;hydrophobic_to_hydrophilic	NA	FALSE	TRUE	FALSE	coil	66	30	coil30	D	PPI	Asymmetric Unit	Surface	Bind-D	Single-interaction	PPI	1	Interacting	Interacting	Pro	Proline	Ser	Serine	D_P74S	D_P74	Interface	Interface	Interface	Surface	Surface	Interface	Interface
gpD_P74G	1	0.010711444908796549	NA	NA	0.031131684295921107	0.001033454508270859	0.002973344346212175	-0.9673611732847046	-31.07227772263345	0.5	Detrimental	Lethal	Lethal	Deleterious	Fitness-decreasing	Lethal	MSQVTEQSVRFQTALASIKLIQASAVLDLTEDDFDFLTSNKVWIATDRSRARRCVEACVYGTLDFVGYPRFPAGVEFIAAVIAYYVHPVNIQTACLIMEGAEFTENIINGVERPVKAAELFAFTLRVRAGNTDVLTDAEENVRQKLRAEGVM*	D	Structural	74	P	G	Missense	1	2	multi_orf	hydrophobic	nonpolar	noncharge	aliphatic	Nonpolar_hydrophobic	hydrophobic	nonpolar	noncharge	aliphatic	Nonpolar_hydrophobic	hydrophobic_to_hydrophobic	nonpolar_to_nonpolar	noncharge_to_noncharge	Nonpolar_hydrophobic_to_Nonpolar_hydrophobic	Nonpolar_hydrophobic_to_Nonpolar_hydrophobic;noncharge_to_noncharge;nonpolar_to_nonpolar;hydrophobic_to_hydrophobic	FALSE	TRUE	TRUE	FALSE	coil	66	30	coil30	D	PPI	Asymmetric Unit	Surface	Bind-D	Single-interaction	PPI	1	Interacting	Interacting	Pro	Proline	Gly	Glycine	D_P74G	D_P74	Interface	Interface	Interface	Surface	Surface	Interface	Interface
gpD_P74I	1	0.037840398231668244	NA	NA	0.03525215263581451	0.0014021484431410158	0.0033407819362983684	-0.9402322199618328	-26.671005699448337	0.5	Detrimental	Lethal	Lethal	Deleterious	Fitness-decreasing	Lethal	MSQVTEQSVRFQTALASIKLIQASAVLDLTEDDFDFLTSNKVWIATDRSRARRCVEACVYGTLDFVGYPRFPAIVEFIAAVIAYYVHPVNIQTACLIMEGAEFTENIINGVERPVKAAELFAFTLRVRAGNTDVLTDAEENVRQKLRAEGVM*	D	Structural	74	P	I	Missense	1	2	multi_orf	hydrophobic	nonpolar	noncharge	aliphatic	Nonpolar_hydrophobic	hydrophobic	nonpolar	noncharge	aliphatic	Nonpolar_hydrophobic	hydrophobic_to_hydrophobic	nonpolar_to_nonpolar	noncharge_to_noncharge	Nonpolar_hydrophobic_to_Nonpolar_hydrophobic	Nonpolar_hydrophobic_to_Nonpolar_hydrophobic;noncharge_to_noncharge;nonpolar_to_nonpolar;hydrophobic_to_hydrophobic	FALSE	FALSE	TRUE	FALSE	coil	66	30	coil30	D	PPI	Asymmetric Unit	Surface	Bind-D	Single-interaction	PPI	1	Interacting	Interacting	Pro	Proline	Ile	Isoleucine	D_P74I	D_P74	Interface	Interface	Interface	Surface	Surface	Interface	Interface
gpD_P74F	1	0.017729973221827004	NA	NA	0.034759410021066174	0.0013068901691637436	0.003239957037155334	-0.9603426449716741	-27.62761748395295	0.5	Detrimental	Lethal	Lethal	Deleterious	Fitness-decreasing	Lethal	MSQVTEQSVRFQTALASIKLIQASAVLDLTEDDFDFLTSNKVWIATDRSRARRCVEACVYGTLDFVGYPRFPAFVEFIAAVIAYYVHPVNIQTACLIMEGAEFTENIINGVERPVKAAELFAFTLRVRAGNTDVLTDAEENVRQKLRAEGVM*	D	Structural	74	P	F	Missense	1	2	multi_orf	hydrophobic	nonpolar	noncharge	aliphatic	Nonpolar_hydrophobic	hydrophobic	nonpolar	noncharge	aromatic	Aromatic	hydrophobic_to_hydrophobic	nonpolar_to_nonpolar	noncharge_to_noncharge	Nonpolar_hydrophobic_to_Aromatic	Nonpolar_hydrophobic_to_Aromatic;noncharge_to_noncharge;nonpolar_to_nonpolar;hydrophobic_to_hydrophobic	TRUE	FALSE	TRUE	FALSE	coil	66	30	coil30	D	PPI	Asymmetric Unit	Surface	Bind-D	Single-interaction	PPI	1	Interacting	Interacting	Pro	Proline	Phe	Phenylalanine	D_P74F	D_P74	Interface	Interface	Interface	Surface	Surface	Interface	Interface
gpD_P74Y	1	0.06806880951798508	NA	NA	0.028310952905733718	9.657638359470422e-4	0.002935838578826562	-0.910003808675516	-32.14201283399304	0.5	Detrimental	Lethal	Lethal	Deleterious	Fitness-decreasing	Lethal	MSQVTEQSVRFQTALASIKLIQASAVLDLTEDDFDFLTSNKVWIATDRSRARRCVEACVYGTLDFVGYPRFPAYVEFIAAVIAYYVHPVNIQTACLIMEGAEFTENIINGVERPVKAAELFAFTLRVRAGNTDVLTDAEENVRQKLRAEGVM*	D	Structural	74	P	Y	Missense	1	2	multi_orf	hydrophobic	nonpolar	noncharge	aliphatic	Nonpolar_hydrophobic	hydrophobic	polar	noncharge	aromatic	Aromatic	hydrophobic_to_hydrophobic	nonpolar_to_polar	noncharge_to_noncharge	Nonpolar_hydrophobic_to_Aromatic	Nonpolar_hydrophobic_to_Aromatic;noncharge_to_noncharge;nonpolar_to_polar;hydrophobic_to_hydrophobic	TRUE	FALSE	TRUE	FALSE	coil	66	30	coil30	D	PPI	Asymmetric Unit	Surface	Bind-D	Single-interaction	PPI	1	Interacting	Interacting	Pro	Proline	Tyr	Tyrosine	D_P74Y	D_P74	Interface	Interface	Interface	Surface	Surface	Interface	Interface
gpD_P74C	1	0.14384748782381407	NA	NA	0.03579162560180077	0.0018349446861036789	0.003931476856692996	-0.834225130369687	-23.307304560123416	0.5	Detrimental	Lethal	Lethal	Deleterious	Fitness-decreasing	Lethal	MSQVTEQSVRFQTALASIKLIQASAVLDLTEDDFDFLTSNKVWIATDRSRARRCVEACVYGTLDFVGYPRFPACVEFIAAVIAYYVHPVNIQTACLIMEGAEFTENIINGVERPVKAAELFAFTLRVRAGNTDVLTDAEENVRQKLRAEGVM*	D	Structural	74	P	C	Missense	1	2	multi_orf	hydrophobic	nonpolar	noncharge	aliphatic	Nonpolar_hydrophobic	hydrophilic	polar	noncharge	NA	Polar_uncharged	hydrophobic_to_hydrophilic	nonpolar_to_polar	noncharge_to_noncharge	Nonpolar_hydrophobic_to_Polar_uncharged	Nonpolar_hydrophobic_to_Polar_uncharged;noncharge_to_noncharge;nonpolar_to_polar;hydrophobic_to_hydrophilic	NA	FALSE	TRUE	TRUE	coil	66	30	coil30	D	PPI	Asymmetric Unit	Surface	Bind-D	Single-interaction	PPI	1	Interacting	Interacting	Pro	Proline	Cys	Cysteine	D_P74C	D_P74	Interface	Interface	Interface	Surface	Surface	Interface	Interface
gpD_P74R	1	-0.006346220616565124	NA	NA	0.029902148298681392	9.207747133399558e-4	0.0029164446289449072	-0.9844188388100662	-32.92027800999797	0.5	Detrimental	Lethal	Lethal	Deleterious	Fitness-decreasing	Lethal	MSQVTEQSVRFQTALASIKLIQASAVLDLTEDDFDFLTSNKVWIATDRSRARRCVEACVYGTLDFVGYPRFPARVEFIAAVIAYYVHPVNIQTACLIMEGAEFTENIINGVERPVKAAELFAFTLRVRAGNTDVLTDAEENVRQKLRAEGVM*	D	Structural	74	P	R	Missense	1	2	multi_orf	hydrophobic	nonpolar	noncharge	aliphatic	Nonpolar_hydrophobic	hydrophilic	polar	positive	NA	Positively_charged	hydrophobic_to_hydrophilic	nonpolar_to_polar	noncharge_to_positive	Nonpolar_hydrophobic_to_Positively_charged	Nonpolar_hydrophobic_to_Positively_charged;noncharge_to_positive;nonpolar_to_polar;hydrophobic_to_hydrophilic	NA	FALSE	TRUE	FALSE	coil	66	30	coil30	D	PPI	Asymmetric Unit	Surface	Bind-D	Single-interaction	PPI	1	Interacting	Interacting	Pro	Proline	Arg	Arginine	D_P74R	D_P74	Interface	Interface	Interface	Surface	Surface	Interface	Interface
gpD_P74L	1	0.037005481139826886	NA	NA	0.028677882250503904	9.266857783292171e-4	0.0029164446289449072	-0.9410671370536742	-32.813932164686626	0.5	Detrimental	Lethal	Lethal	Deleterious	Fitness-decreasing	Lethal	MSQVTEQSVRFQTALASIKLIQASAVLDLTEDDFDFLTSNKVWIATDRSRARRCVEACVYGTLDFVGYPRFPALVEFIAAVIAYYVHPVNIQTACLIMEGAEFTENIINGVERPVKAAELFAFTLRVRAGNTDVLTDAEENVRQKLRAEGVM*	D	Structural	74	P	L	Missense	1	1	single_orf	hydrophobic	nonpolar	noncharge	aliphatic	Nonpolar_hydrophobic	hydrophobic	nonpolar	noncharge	aliphatic	Nonpolar_hydrophobic	hydrophobic_to_hydrophobic	nonpolar_to_nonpolar	noncharge_to_noncharge	Nonpolar_hydrophobic_to_Nonpolar_hydrophobic	Nonpolar_hydrophobic_to_Nonpolar_hydrophobic;noncharge_to_noncharge;nonpolar_to_nonpolar;hydrophobic_to_hydrophobic	FALSE	FALSE	TRUE	FALSE	coil	66	30	coil30	D	PPI	Asymmetric Unit	Surface	Bind-D	Single-interaction	PPI	1	Interacting	Interacting	Pro	Proline	Leu	Leucine	D_P74L	D_P74	Interface	Interface	Interface	Surface	Surface	Interface	Interface
gpD_P74N	1	0.00554264311727647	NA	NA	0.02892818049808737	8.829719117975365e-4	0.002904691373279841	-0.9725299750762246	-33.61761394938589	0.5	Detrimental	Lethal	Lethal	Deleterious	Fitness-decreasing	Lethal	MSQVTEQSVRFQTALASIKLIQASAVLDLTEDDFDFLTSNKVWIATDRSRARRCVEACVYGTLDFVGYPRFPANVEFIAAVIAYYVHPVNIQTACLIMEGAEFTENIINGVERPVKAAELFAFTLRVRAGNTDVLTDAEENVRQKLRAEGVM*	D	Structural	74	P	N	Missense	1	2	multi_orf	hydrophobic	nonpolar	noncharge	aliphatic	Nonpolar_hydrophobic	hydrophilic	polar	noncharge	NA	Polar_uncharged	hydrophobic_to_hydrophilic	nonpolar_to_polar	noncharge_to_noncharge	Nonpolar_hydrophobic_to_Polar_uncharged	Nonpolar_hydrophobic_to_Polar_uncharged;noncharge_to_noncharge;nonpolar_to_polar;hydrophobic_to_hydrophilic	NA	FALSE	TRUE	FALSE	coil	66	30	coil30	D	PPI	Asymmetric Unit	Surface	Bind-D	Single-interaction	PPI	1	Interacting	Interacting	Pro	Proline	Asn	Asparagine	D_P74N	D_P74	Interface	Interface	Interface	Surface	Surface	Interface	Interface
gpD_P74A	1	0.10416764294204034	NA	NA	0.03765454932241831	0.0018507177964823818	0.0039528842282236295	-0.8739049752514607	-23.208010348356144	0.5	Detrimental	Lethal	Lethal	Deleterious	Fitness-decreasing	Lethal	MSQVTEQSVRFQTALASIKLIQASAVLDLTEDDFDFLTSNKVWIATDRSRARRCVEACVYGTLDFVGYPRFPAAVEFIAAVIAYYVHPVNIQTACLIMEGAEFTENIINGVERPVKAAELFAFTLRVRAGNTDVLTDAEENVRQKLRAEGVM*	D	Structural	74	P	A	Missense	1	1	single_orf	hydrophobic	nonpolar	noncharge	aliphatic	Nonpolar_hydrophobic	hydrophobic	nonpolar	noncharge	aliphatic	Nonpolar_hydrophobic	hydrophobic_to_hydrophobic	nonpolar_to_nonpolar	noncharge_to_noncharge	Nonpolar_hydrophobic_to_Nonpolar_hydrophobic	Nonpolar_hydrophobic_to_Nonpolar_hydrophobic;noncharge_to_noncharge;nonpolar_to_nonpolar;hydrophobic_to_hydrophobic	FALSE	FALSE	TRUE	FALSE	coil	66	30	coil30	D	PPI	Asymmetric Unit	Surface	Bind-D	Single-interaction	PPI	1	Interacting	Interacting	Pro	Proline	Ala	Alanine	D_P74A	D_P74	Interface	Interface	Interface	Surface	Surface	Interface	Interface
gpD_P74Q	1	0.0019935326440102983	NA	NA	0.028049696504927814	8.241589649184977e-4	0.002904691373279841	-0.9760790855494909	-34.79692725476846	0.5	Detrimental	Lethal	Lethal	Deleterious	Fitness-decreasing	Lethal	MSQVTEQSVRFQTALASIKLIQASAVLDLTEDDFDFLTSNKVWIATDRSRARRCVEACVYGTLDFVGYPRFPAQVEFIAAVIAYYVHPVNIQTACLIMEGAEFTENIINGVERPVKAAELFAFTLRVRAGNTDVLTDAEENVRQKLRAEGVM*	D	Structural	74	P	Q	Missense	1	2	multi_orf	hydrophobic	nonpolar	noncharge	aliphatic	Nonpolar_hydrophobic	hydrophilic	polar	noncharge	NA	Polar_uncharged	hydrophobic_to_hydrophilic	nonpolar_to_polar	noncharge_to_noncharge	Nonpolar_hydrophobic_to_Polar_uncharged	Nonpolar_hydrophobic_to_Polar_uncharged;noncharge_to_noncharge;nonpolar_to_polar;hydrophobic_to_hydrophilic	NA	FALSE	TRUE	FALSE	coil	66	30	coil30	D	PPI	Asymmetric Unit	Surface	Bind-D	Single-interaction	PPI	1	Interacting	Interacting	Pro	Proline	Gln	Glutamine	D_P74Q	D_P74	Interface	Interface	Interface	Surface	Surface	Interface	Interface
gpD_P74K	1	0.04558721187695649	NA	NA	0.023294968840558018	6.227565750500652e-4	0.002904691373279841	-0.9324854063165446	-40.027345627111416	0.5	Detrimental	Lethal	Lethal	Deleterious	Fitness-decreasing	Lethal	MSQVTEQSVRFQTALASIKLIQASAVLDLTEDDFDFLTSNKVWIATDRSRARRCVEACVYGTLDFVGYPRFPAKVEFIAAVIAYYVHPVNIQTACLIMEGAEFTENIINGVERPVKAAELFAFTLRVRAGNTDVLTDAEENVRQKLRAEGVM*	D	Structural	74	P	K	Missense	1	2	multi_orf	hydrophobic	nonpolar	noncharge	aliphatic	Nonpolar_hydrophobic	hydrophilic	polar	positive	NA	Positively_charged	hydrophobic_to_hydrophilic	nonpolar_to_polar	noncharge_to_positive	Nonpolar_hydrophobic_to_Positively_charged	Nonpolar_hydrophobic_to_Positively_charged;noncharge_to_positive;nonpolar_to_polar;hydrophobic_to_hydrophilic	NA	FALSE	TRUE	FALSE	coil	66	30	coil30	D	PPI	Asymmetric Unit	Surface	Bind-D	Single-interaction	PPI	1	Interacting	Interacting	Pro	Proline	Lys	Lysine	D_P74K	D_P74	Interface	Interface	Interface	Surface	Surface	Interface	Interface
gpD_P74D	1	-0.011036593140768186	NA	NA	0.02870738178681428	8.406768527435826e-4	0.002904691373279841	-0.9891092113342693	-34.453665901681575	0.5	Detrimental	Lethal	Lethal	Deleterious	Fitness-decreasing	Lethal	MSQVTEQSVRFQTALASIKLIQASAVLDLTEDDFDFLTSNKVWIATDRSRARRCVEACVYGTLDFVGYPRFPADVEFIAAVIAYYVHPVNIQTACLIMEGAEFTENIINGVERPVKAAELFAFTLRVRAGNTDVLTDAEENVRQKLRAEGVM*	D	Structural	74	P	D	Missense	1	2	multi_orf	hydrophobic	nonpolar	noncharge	aliphatic	Nonpolar_hydrophobic	hydrophilic	polar	negative	NA	Negatively_charged	hydrophobic_to_hydrophilic	nonpolar_to_polar	noncharge_to_negative	Nonpolar_hydrophobic_to_Negatively_charged	Nonpolar_hydrophobic_to_Negatively_charged;noncharge_to_negative;nonpolar_to_polar;hydrophobic_to_hydrophilic	NA	FALSE	TRUE	FALSE	coil	66	30	coil30	D	PPI	Asymmetric Unit	Surface	Bind-D	Single-interaction	PPI	1	Interacting	Interacting	Pro	Proline	Asp	Aspartic Acid	D_P74D	D_P74	Interface	Interface	Interface	Surface	Surface	Interface	Interface
gpD_P74H	1	0.15612982090149516	NA	NA	0.025674936311391904	9.734418451530225e-4	0.0029409148721700803	-0.8219427972920059	-32.01202797325767	0.5	Detrimental	Lethal	Lethal	Deleterious	Fitness-decreasing	Lethal	MSQVTEQSVRFQTALASIKLIQASAVLDLTEDDFDFLTSNKVWIATDRSRARRCVEACVYGTLDFVGYPRFPAHVEFIAAVIAYYVHPVNIQTACLIMEGAEFTENIINGVERPVKAAELFAFTLRVRAGNTDVLTDAEENVRQKLRAEGVM*	D	Structural	74	P	H	Missense	1	2	multi_orf	hydrophobic	nonpolar	noncharge	aliphatic	Nonpolar_hydrophobic	hydrophilic	polar	positive	NA	Positively_charged	hydrophobic_to_hydrophilic	nonpolar_to_polar	noncharge_to_positive	Nonpolar_hydrophobic_to_Positively_charged	Nonpolar_hydrophobic_to_Positively_charged;noncharge_to_positive;nonpolar_to_polar;hydrophobic_to_hydrophilic	NA	FALSE	TRUE	FALSE	coil	66	30	coil30	D	PPI	Asymmetric Unit	Surface	Bind-D	Single-interaction	PPI	1	Interacting	Interacting	Pro	Proline	His	Histidine	D_P74H	D_P74	Interface	Interface	Interface	Surface	Surface	Interface	Interface
gpD_P74E	1	0.03868996353335999	NA	NA	0.026386650919985512	7.873809261704778e-4	0.002904691373279841	-0.9393826546601411	-35.59920066712038	0.5	Detrimental	Lethal	Lethal	Deleterious	Fitness-decreasing	Lethal	MSQVTEQSVRFQTALASIKLIQASAVLDLTEDDFDFLTSNKVWIATDRSRARRCVEACVYGTLDFVGYPRFPAEVEFIAAVIAYYVHPVNIQTACLIMEGAEFTENIINGVERPVKAAELFAFTLRVRAGNTDVLTDAEENVRQKLRAEGVM*	D	Structural	74	P	E	Missense	1	2	multi_orf	hydrophobic	nonpolar	noncharge	aliphatic	Nonpolar_hydrophobic	hydrophilic	polar	negative	NA	Negatively_charged	hydrophobic_to_hydrophilic	nonpolar_to_polar	noncharge_to_negative	Nonpolar_hydrophobic_to_Negatively_charged	Nonpolar_hydrophobic_to_Negatively_charged;noncharge_to_negative;nonpolar_to_polar;hydrophobic_to_hydrophilic	NA	FALSE	TRUE	FALSE	coil	66	30	coil30	D	PPI	Asymmetric Unit	Surface	Bind-D	Single-interaction	PPI	1	Interacting	Interacting	Pro	Proline	Glu	Glutamic Acid	D_P74E	D_P74	Interface	Interface	Interface	Surface	Surface	Interface	Interface
gpD_P74T	1	0.2386189929932838	NA	NA	0.026764159542141303	0.0013064540680411962	0.003239957037155334	-0.7394536252002173	-27.627387457134343	0.5	Detrimental	Lethal	Lethal	Deleterious	Fitness-decreasing	Lethal	MSQVTEQSVRFQTALASIKLIQASAVLDLTEDDFDFLTSNKVWIATDRSRARRCVEACVYGTLDFVGYPRFPATVEFIAAVIAYYVHPVNIQTACLIMEGAEFTENIINGVERPVKAAELFAFTLRVRAGNTDVLTDAEENVRQKLRAEGVM*	D	Structural	74	P	T	Missense	1	1	single_orf	hydrophobic	nonpolar	noncharge	aliphatic	Nonpolar_hydrophobic	hydrophilic	polar	noncharge	NA	Polar_uncharged	hydrophobic_to_hydrophilic	nonpolar_to_polar	noncharge_to_noncharge	Nonpolar_hydrophobic_to_Polar_uncharged	Nonpolar_hydrophobic_to_Polar_uncharged;noncharge_to_noncharge;nonpolar_to_polar;hydrophobic_to_hydrophilic	NA	FALSE	TRUE	FALSE	coil	66	30	coil30	D	PPI	Asymmetric Unit	Surface	Bind-D	Single-interaction	PPI	1	Interacting	Interacting	Pro	Proline	Thr	Threonine	D_P74T	D_P74	Interface	Interface	Interface	Surface	Surface	Interface	Interface
gpD_P74V	1	0.005211262115316511	NA	NA	0.03633026003089336	0.001391061363031243	0.0033285345613596417	-0.9728613560781846	-26.77767962310243	0.5	Detrimental	Lethal	Lethal	Deleterious	Fitness-decreasing	Lethal	MSQVTEQSVRFQTALASIKLIQASAVLDLTEDDFDFLTSNKVWIATDRSRARRCVEACVYGTLDFVGYPRFPAVVEFIAAVIAYYVHPVNIQTACLIMEGAEFTENIINGVERPVKAAELFAFTLRVRAGNTDVLTDAEENVRQKLRAEGVM*	D	Structural	74	P	V	Missense	1	1	single_orf	hydrophobic	nonpolar	noncharge	aliphatic	Nonpolar_hydrophobic	hydrophobic	nonpolar	noncharge	aliphatic	Nonpolar_hydrophobic	hydrophobic_to_hydrophobic	nonpolar_to_nonpolar	noncharge_to_noncharge	Nonpolar_hydrophobic_to_Nonpolar_hydrophobic	Nonpolar_hydrophobic_to_Nonpolar_hydrophobic;noncharge_to_noncharge;nonpolar_to_nonpolar;hydrophobic_to_hydrophobic	FALSE	FALSE	TRUE	FALSE	coil	66	30	coil30	D	PPI	Asymmetric Unit	Surface	Bind-D	Single-interaction	PPI	1	Interacting	Interacting	Pro	Proline	Val	Valine	D_P74V	D_P74	Interface	Interface	Interface	Surface	Surface	Interface	Interface
gpD_P74W	1	-0.002530376678104362	NA	NA	0.025466443579156568	6.731094574738972e-4	0.002904691373279841	-0.9806029948716055	-38.503975435733096	0.5	Detrimental	Lethal	Lethal	Deleterious	Fitness-decreasing	Lethal	MSQVTEQSVRFQTALASIKLIQASAVLDLTEDDFDFLTSNKVWIATDRSRARRCVEACVYGTLDFVGYPRFPAWVEFIAAVIAYYVHPVNIQTACLIMEGAEFTENIINGVERPVKAAELFAFTLRVRAGNTDVLTDAEENVRQKLRAEGVM*	D	Structural	74	P	W	Missense	1	2	multi_orf	hydrophobic	nonpolar	noncharge	aliphatic	Nonpolar_hydrophobic	hydrophobic	nonpolar	noncharge	aromatic	Aromatic	hydrophobic_to_hydrophobic	nonpolar_to_nonpolar	noncharge_to_noncharge	Nonpolar_hydrophobic_to_Aromatic	Nonpolar_hydrophobic_to_Aromatic;noncharge_to_noncharge;nonpolar_to_nonpolar;hydrophobic_to_hydrophobic	TRUE	FALSE	TRUE	FALSE	coil	66	30	coil30	D	PPI	Asymmetric Unit	Surface	Bind-D	Single-interaction	PPI	1	Interacting	Interacting	Pro	Proline	Trp	Tryptophan	D_P74W	D_P74	Interface	Interface	Interface	Surface	Surface	Interface	Interface
gpD_P74M	1	0.020535692978412123	NA	NA	0.026238674815330567	7.493608563358123e-4	0.002904691373279841	-0.9575369252150889	-36.49181049766627	0.5	Detrimental	Lethal	Lethal	Deleterious	Fitness-decreasing	Lethal	MSQVTEQSVRFQTALASIKLIQASAVLDLTEDDFDFLTSNKVWIATDRSRARRCVEACVYGTLDFVGYPRFPAMVEFIAAVIAYYVHPVNIQTACLIMEGAEFTENIINGVERPVKAAELFAFTLRVRAGNTDVLTDAEENVRQKLRAEGVM*	D	Structural	74	P	M	Missense	1	2	multi_orf	hydrophobic	nonpolar	noncharge	aliphatic	Nonpolar_hydrophobic	hydrophobic	nonpolar	noncharge	aliphatic	Nonpolar_hydrophobic	hydrophobic_to_hydrophobic	nonpolar_to_nonpolar	noncharge_to_noncharge	Nonpolar_hydrophobic_to_Nonpolar_hydrophobic	Nonpolar_hydrophobic_to_Nonpolar_hydrophobic;noncharge_to_noncharge;nonpolar_to_nonpolar;hydrophobic_to_hydrophobic	FALSE	FALSE	TRUE	FALSE	coil	66	30	coil30	D	PPI	Asymmetric Unit	Surface	Bind-D	Single-interaction	PPI	1	Interacting	Interacting	Pro	Proline	Met	Methionine	D_P74M	D_P74	Interface	Interface	Interface	Surface	Surface	Interface	Interface
gpD_V75S	1	0.7466729485145943	NA	NA	0.03328352218276758	0.0200635233911457	0.02952365376486272	-0.2313996696789068	-6.952197977383086	0.15	Detrimental	Detrimental	Detrimental	Deleterious	Fitness-decreasing	Fitness-decreasing	MSQVTEQSVRFQTALASIKLIQASAVLDLTEDDFDFLTSNKVWIATDRSRARRCVEACVYGTLDFVGYPRFPAPSEFIAAVIAYYVHPVNIQTACLIMEGAEFTENIINGVERPVKAAELFAFTLRVRAGNTDVLTDAEENVRQKLRAEGVM*	D	Structural	75	V	S	Missense	1	1	single_orf	hydrophobic	nonpolar	noncharge	aliphatic	Nonpolar_hydrophobic	hydrophilic	polar	noncharge	NA	Polar_uncharged	hydrophobic_to_hydrophilic	nonpolar_to_polar	noncharge_to_noncharge	Nonpolar_hydrophobic_to_Polar_uncharged	Nonpolar_hydrophobic_to_Polar_uncharged;noncharge_to_noncharge;nonpolar_to_polar;hydrophobic_to_hydrophilic	NA	FALSE	FALSE	FALSE	helix	89	41	helix41				Core	Core	NA	Core	NA	Core	NA	Val	Valine	Ser	Serine	D_V75S	D_V75	Core	Core	Core	Core	Core	NA	NA
gpD_V75M	1	0.717876673733756	NA	NA	0.02582957117202154	0.009706362396055601	0.015523472001346681	-0.26019594445974514	-10.073131951503118	0.15	Detrimental	Detrimental	Detrimental	Deleterious	Fitness-decreasing	Fitness-decreasing	MSQVTEQSVRFQTALASIKLIQASAVLDLTEDDFDFLTSNKVWIATDRSRARRCVEACVYGTLDFVGYPRFPAPMEFIAAVIAYYVHPVNIQTACLIMEGAEFTENIINGVERPVKAAELFAFTLRVRAGNTDVLTDAEENVRQKLRAEGVM*	D	Structural	75	V	M	Missense	1	2	multi_orf	hydrophobic	nonpolar	noncharge	aliphatic	Nonpolar_hydrophobic	hydrophobic	nonpolar	noncharge	aliphatic	Nonpolar_hydrophobic	hydrophobic_to_hydrophobic	nonpolar_to_nonpolar	noncharge_to_noncharge	Nonpolar_hydrophobic_to_Nonpolar_hydrophobic	Nonpolar_hydrophobic_to_Nonpolar_hydrophobic;noncharge_to_noncharge;nonpolar_to_nonpolar;hydrophobic_to_hydrophobic	FALSE	FALSE	FALSE	FALSE	helix	89	41	helix41				Core	Core	NA	Core	NA	Core	NA	Val	Valine	Met	Methionine	D_V75M	D_V75	Core	Core	Core	Core	Core	NA	NA
gpD_V75W	1	8.614185571669138e-4	NA	NA	0.02351953740140476	5.780841126918901e-4	0.002904691373279841	-0.9772111996363342	-41.546742758129106	0.5	Detrimental	Lethal	Lethal	Deleterious	Fitness-decreasing	Lethal	MSQVTEQSVRFQTALASIKLIQASAVLDLTEDDFDFLTSNKVWIATDRSRARRCVEACVYGTLDFVGYPRFPAPWEFIAAVIAYYVHPVNIQTACLIMEGAEFTENIINGVERPVKAAELFAFTLRVRAGNTDVLTDAEENVRQKLRAEGVM*	D	Structural	75	V	W	Missense	1	2	multi_orf	hydrophobic	nonpolar	noncharge	aliphatic	Nonpolar_hydrophobic	hydrophobic	nonpolar	noncharge	aromatic	Aromatic	hydrophobic_to_hydrophobic	nonpolar_to_nonpolar	noncharge_to_noncharge	Nonpolar_hydrophobic_to_Aromatic	Nonpolar_hydrophobic_to_Aromatic;noncharge_to_noncharge;nonpolar_to_nonpolar;hydrophobic_to_hydrophobic	TRUE	FALSE	FALSE	FALSE	helix	89	41	helix41				Core	Core	NA	Core	NA	Core	NA	Val	Valine	Trp	Tryptophan	D_V75W	D_V75	Core	Core	Core	Core	Core	NA	NA
gpD_V75L	1	0.7875532290972315	NA	NA	0.027585581034967426	0.020320916660032662	0.02986680236778517	-0.19051938909626964	-6.9062223701138965	0.15	Detrimental	Detrimental	Detrimental	Deleterious	Fitness-decreasing	Fitness-decreasing	MSQVTEQSVRFQTALASIKLIQASAVLDLTEDDFDFLTSNKVWIATDRSRARRCVEACVYGTLDFVGYPRFPAPLEFIAAVIAYYVHPVNIQTACLIMEGAEFTENIINGVERPVKAAELFAFTLRVRAGNTDVLTDAEENVRQKLRAEGVM*	D	Structural	75	V	L	Missense	1	1	single_orf	hydrophobic	nonpolar	noncharge	aliphatic	Nonpolar_hydrophobic	hydrophobic	nonpolar	noncharge	aliphatic	Nonpolar_hydrophobic	hydrophobic_to_hydrophobic	nonpolar_to_nonpolar	noncharge_to_noncharge	Nonpolar_hydrophobic_to_Nonpolar_hydrophobic	Nonpolar_hydrophobic_to_Nonpolar_hydrophobic;noncharge_to_noncharge;nonpolar_to_nonpolar;hydrophobic_to_hydrophobic	FALSE	FALSE	FALSE	FALSE	helix	89	41	helix41				Core	Core	NA	Core	NA	Core	NA	Val	Valine	Leu	Leucine	D_V75L	D_V75	Core	Core	Core	Core	Core	NA	NA
gpD_V75*	1	0.012256766626340067	NA	NA	0.02720982433065979	7.921082219057851e-4	0.002904691373279841	-0.965815851567161	-35.493730396557986	0.5	Detrimental	Lethal	Lethal	Deleterious	Fitness-decreasing	Lethal	MSQVTEQSVRFQTALASIKLIQASAVLDLTEDDFDFLTSNKVWIATDRSRARRCVEACVYGTLDFVGYPRFPAP*EFIAAVIAYYVHPVNIQTACLIMEGAEFTENIINGVERPVKAAELFAFTLRVRAGNTDVLTDAEENVRQKLRAEGVM*	D	Structural	75	V	*	Nonsense	1	2	multi_orf	hydrophobic	nonpolar	noncharge	aliphatic	Nonpolar_hydrophobic	stop	stop	stop	NA	Stop	hydrophobic_to_stop	nonpolar_to_stop	noncharge_to_stop	Nonpolar_hydrophobic_to_Stop	Nonpolar_hydrophobic_to_Stop;noncharge_to_stop;nonpolar_to_stop;hydrophobic_to_stop	NA	FALSE	FALSE	FALSE	helix	89	41	helix41				Core	Core	NA	Core	NA	Core	NA	Val	Valine	Stop	Stop	D_V75*	D_V75	Core	Core	Core	Core	Core	NA	NA
gpD_V75A	1	0.6483647792442212	NA	NA	0.027115040178989247	0.006692118098391209	0.011233890036064838	-0.3297078389492799	-12.159114745157291	0.15	Detrimental	Detrimental	Detrimental	Deleterious	Fitness-decreasing	Fitness-decreasing	MSQVTEQSVRFQTALASIKLIQASAVLDLTEDDFDFLTSNKVWIATDRSRARRCVEACVYGTLDFVGYPRFPAPAEFIAAVIAYYVHPVNIQTACLIMEGAEFTENIINGVERPVKAAELFAFTLRVRAGNTDVLTDAEENVRQKLRAEGVM*	D	Structural	75	V	A	Missense	1	1	single_orf	hydrophobic	nonpolar	noncharge	aliphatic	Nonpolar_hydrophobic	hydrophobic	nonpolar	noncharge	aliphatic	Nonpolar_hydrophobic	hydrophobic_to_hydrophobic	nonpolar_to_nonpolar	noncharge_to_noncharge	Nonpolar_hydrophobic_to_Nonpolar_hydrophobic	Nonpolar_hydrophobic_to_Nonpolar_hydrophobic;noncharge_to_noncharge;nonpolar_to_nonpolar;hydrophobic_to_hydrophobic	FALSE	FALSE	FALSE	FALSE	helix	89	41	helix41				Core	Core	NA	Core	NA	Core	NA	Val	Valine	Ala	Alanine	D_V75A	D_V75	Core	Core	Core	Core	Core	NA	NA
gpD_V75C	1	1.0440401120209357	NA	NA	0.02777800768984734	0.14079792032083827	0.16965677111654828	0.06596749382743461	2.3747212168813108	0	Neutral	Neutral	Neutral	Tolerated	Neutral	Neutral	MSQVTEQSVRFQTALASIKLIQASAVLDLTEDDFDFLTSNKVWIATDRSRARRCVEACVYGTLDFVGYPRFPAPCEFIAAVIAYYVHPVNIQTACLIMEGAEFTENIINGVERPVKAAELFAFTLRVRAGNTDVLTDAEENVRQKLRAEGVM*	D	Structural	75	V	C	Missense	1	2	multi_orf	hydrophobic	nonpolar	noncharge	aliphatic	Nonpolar_hydrophobic	hydrophilic	polar	noncharge	NA	Polar_uncharged	hydrophobic_to_hydrophilic	nonpolar_to_polar	noncharge_to_noncharge	Nonpolar_hydrophobic_to_Polar_uncharged	Nonpolar_hydrophobic_to_Polar_uncharged;noncharge_to_noncharge;nonpolar_to_polar;hydrophobic_to_hydrophilic	NA	FALSE	FALSE	TRUE	helix	89	41	helix41				Core	Core	NA	Core	NA	Core	NA	Val	Valine	Cys	Cysteine	D_V75C	D_V75	Core	Core	Core	Core	Core	NA	NA
gpD_V75D	1	-0.005956680014842857	NA	NA	0.028736355161164906	8.510837978601415e-4	0.002904691373279841	-0.984029298208344	-34.24216014615401	0.5	Detrimental	Lethal	Lethal	Deleterious	Fitness-decreasing	Lethal	MSQVTEQSVRFQTALASIKLIQASAVLDLTEDDFDFLTSNKVWIATDRSRARRCVEACVYGTLDFVGYPRFPAPDEFIAAVIAYYVHPVNIQTACLIMEGAEFTENIINGVERPVKAAELFAFTLRVRAGNTDVLTDAEENVRQKLRAEGVM*	D	Structural	75	V	D	Missense	1	2	multi_orf	hydrophobic	nonpolar	noncharge	aliphatic	Nonpolar_hydrophobic	hydrophilic	polar	negative	NA	Negatively_charged	hydrophobic_to_hydrophilic	nonpolar_to_polar	noncharge_to_negative	Nonpolar_hydrophobic_to_Negatively_charged	Nonpolar_hydrophobic_to_Negatively_charged;noncharge_to_negative;nonpolar_to_polar;hydrophobic_to_hydrophilic	NA	FALSE	FALSE	FALSE	helix	89	41	helix41				Core	Core	NA	Core	NA	Core	NA	Val	Valine	Asp	Aspartic Acid	D_V75D	D_V75	Core	Core	Core	Core	Core	NA	NA
gpD_V75E	1	0.042459746732063576	NA	NA	0.02770836530056085	8.752181670517167e-4	0.002904691373279841	-0.9356128714614376	-33.76517014972896	0.5	Detrimental	Lethal	Lethal	Deleterious	Fitness-decreasing	Lethal	MSQVTEQSVRFQTALASIKLIQASAVLDLTEDDFDFLTSNKVWIATDRSRARRCVEACVYGTLDFVGYPRFPAPEEFIAAVIAYYVHPVNIQTACLIMEGAEFTENIINGVERPVKAAELFAFTLRVRAGNTDVLTDAEENVRQKLRAEGVM*	D	Structural	75	V	E	Missense	1	2	multi_orf	hydrophobic	nonpolar	noncharge	aliphatic	Nonpolar_hydrophobic	hydrophilic	polar	negative	NA	Negatively_charged	hydrophobic_to_hydrophilic	nonpolar_to_polar	noncharge_to_negative	Nonpolar_hydrophobic_to_Negatively_charged	Nonpolar_hydrophobic_to_Negatively_charged;noncharge_to_negative;nonpolar_to_polar;hydrophobic_to_hydrophilic	NA	FALSE	FALSE	FALSE	helix	89	41	helix41				Core	Core	NA	Core	NA	Core	NA	Val	Valine	Glu	Glutamic Acid	D_V75E	D_V75	Core	Core	Core	Core	Core	NA	NA
gpD_V75F	1	0.22619305469394546	NA	NA	0.02391192066898221	0.0010088510491059743	0.002958405297936759	-0.7518795634995556	-31.442124163415116	0.5	Detrimental	Lethal	Lethal	Deleterious	Fitness-decreasing	Lethal	MSQVTEQSVRFQTALASIKLIQASAVLDLTEDDFDFLTSNKVWIATDRSRARRCVEACVYGTLDFVGYPRFPAPFEFIAAVIAYYVHPVNIQTACLIMEGAEFTENIINGVERPVKAAELFAFTLRVRAGNTDVLTDAEENVRQKLRAEGVM*	D	Structural	75	V	F	Missense	1	1	single_orf	hydrophobic	nonpolar	noncharge	aliphatic	Nonpolar_hydrophobic	hydrophobic	nonpolar	noncharge	aromatic	Aromatic	hydrophobic_to_hydrophobic	nonpolar_to_nonpolar	noncharge_to_noncharge	Nonpolar_hydrophobic_to_Aromatic	Nonpolar_hydrophobic_to_Aromatic;noncharge_to_noncharge;nonpolar_to_nonpolar;hydrophobic_to_hydrophobic	TRUE	FALSE	FALSE	FALSE	helix	89	41	helix41				Core	Core	NA	Core	NA	Core	NA	Val	Valine	Phe	Phenylalanine	D_V75F	D_V75	Core	Core	Core	Core	Core	NA	NA
gpD_V75Y	1	0.0013117268590925844	NA	NA	0.02575655971431242	6.939576128850433e-4	0.002904691373279841	-0.9767608913344086	-37.921149832453544	0.5	Detrimental	Lethal	Lethal	Deleterious	Fitness-decreasing	Lethal	MSQVTEQSVRFQTALASIKLIQASAVLDLTEDDFDFLTSNKVWIATDRSRARRCVEACVYGTLDFVGYPRFPAPYEFIAAVIAYYVHPVNIQTACLIMEGAEFTENIINGVERPVKAAELFAFTLRVRAGNTDVLTDAEENVRQKLRAEGVM*	D	Structural	75	V	Y	Missense	1	2	multi_orf	hydrophobic	nonpolar	noncharge	aliphatic	Nonpolar_hydrophobic	hydrophobic	polar	noncharge	aromatic	Aromatic	hydrophobic_to_hydrophobic	nonpolar_to_polar	noncharge_to_noncharge	Nonpolar_hydrophobic_to_Aromatic	Nonpolar_hydrophobic_to_Aromatic;noncharge_to_noncharge;nonpolar_to_polar;hydrophobic_to_hydrophobic	TRUE	FALSE	FALSE	FALSE	helix	89	41	helix41				Core	Core	NA	Core	NA	Core	NA	Val	Valine	Tyr	Tyrosine	D_V75Y	D_V75	Core	Core	Core	Core	Core	NA	NA
gpD_V75Q	1	0.11298812065958246	NA	NA	0.02950216869873406	0.0011602413127489442	0.0030861123849523775	-0.8650844975339187	-29.321769360969714	0.5	Detrimental	Lethal	Lethal	Deleterious	Fitness-decreasing	Lethal	MSQVTEQSVRFQTALASIKLIQASAVLDLTEDDFDFLTSNKVWIATDRSRARRCVEACVYGTLDFVGYPRFPAPQEFIAAVIAYYVHPVNIQTACLIMEGAEFTENIINGVERPVKAAELFAFTLRVRAGNTDVLTDAEENVRQKLRAEGVM*	D	Structural	75	V	Q	Missense	1	2	multi_orf	hydrophobic	nonpolar	noncharge	aliphatic	Nonpolar_hydrophobic	hydrophilic	polar	noncharge	NA	Polar_uncharged	hydrophobic_to_hydrophilic	nonpolar_to_polar	noncharge_to_noncharge	Nonpolar_hydrophobic_to_Polar_uncharged	Nonpolar_hydrophobic_to_Polar_uncharged;noncharge_to_noncharge;nonpolar_to_polar;hydrophobic_to_hydrophilic	NA	FALSE	FALSE	FALSE	helix	89	41	helix41				Core	Core	NA	Core	NA	Core	NA	Val	Valine	Gln	Glutamine	D_V75Q	D_V75	Core	Core	Core	Core	Core	NA	NA
gpD_V75R	1	0.017929518790037704	NA	NA	0.03219626015776777	0.001121929810129263	0.003046951499923615	-0.9601430994034634	-29.820741232245986	0.5	Detrimental	Lethal	Lethal	Deleterious	Fitness-decreasing	Lethal	MSQVTEQSVRFQTALASIKLIQASAVLDLTEDDFDFLTSNKVWIATDRSRARRCVEACVYGTLDFVGYPRFPAPREFIAAVIAYYVHPVNIQTACLIMEGAEFTENIINGVERPVKAAELFAFTLRVRAGNTDVLTDAEENVRQKLRAEGVM*	D	Structural	75	V	R	Missense	1	2	multi_orf	hydrophobic	nonpolar	noncharge	aliphatic	Nonpolar_hydrophobic	hydrophilic	polar	positive	NA	Positively_charged	hydrophobic_to_hydrophilic	nonpolar_to_polar	noncharge_to_positive	Nonpolar_hydrophobic_to_Positively_charged	Nonpolar_hydrophobic_to_Positively_charged;noncharge_to_positive;nonpolar_to_polar;hydrophobic_to_hydrophilic	NA	FALSE	FALSE	FALSE	helix	89	41	helix41				Core	Core	NA	Core	NA	Core	NA	Val	Valine	Arg	Arginine	D_V75R	D_V75	Core	Core	Core	Core	Core	NA	NA
gpD_V75G	1	0.5307116907182343	NA	NA	0.029757658574490402	0.004393441360422301	0.007835329735864425	-0.4473609274752668	-15.032981601424895	0.15	Detrimental	Detrimental	Detrimental	Deleterious	Fitness-decreasing	Fitness-decreasing	MSQVTEQSVRFQTALASIKLIQASAVLDLTEDDFDFLTSNKVWIATDRSRARRCVEACVYGTLDFVGYPRFPAPGEFIAAVIAYYVHPVNIQTACLIMEGAEFTENIINGVERPVKAAELFAFTLRVRAGNTDVLTDAEENVRQKLRAEGVM*	D	Structural	75	V	G	Missense	1	2	multi_orf	hydrophobic	nonpolar	noncharge	aliphatic	Nonpolar_hydrophobic	hydrophobic	nonpolar	noncharge	aliphatic	Nonpolar_hydrophobic	hydrophobic_to_hydrophobic	nonpolar_to_nonpolar	noncharge_to_noncharge	Nonpolar_hydrophobic_to_Nonpolar_hydrophobic	Nonpolar_hydrophobic_to_Nonpolar_hydrophobic;noncharge_to_noncharge;nonpolar_to_nonpolar;hydrophobic_to_hydrophobic	FALSE	TRUE	FALSE	FALSE	helix	89	41	helix41				Core	Core	NA	Core	NA	Core	NA	Val	Valine	Gly	Glycine	D_V75G	D_V75	Core	Core	Core	Core	Core	NA	NA
gpD_V75H	1	0.018998384230405813	NA	NA	0.03105921124633897	0.0010464795676647931	0.0029827335653835017	-0.9590742339630953	-30.87797391031177	0.5	Detrimental	Lethal	Lethal	Deleterious	Fitness-decreasing	Lethal	MSQVTEQSVRFQTALASIKLIQASAVLDLTEDDFDFLTSNKVWIATDRSRARRCVEACVYGTLDFVGYPRFPAPHEFIAAVIAYYVHPVNIQTACLIMEGAEFTENIINGVERPVKAAELFAFTLRVRAGNTDVLTDAEENVRQKLRAEGVM*	D	Structural	75	V	H	Missense	1	2	multi_orf	hydrophobic	nonpolar	noncharge	aliphatic	Nonpolar_hydrophobic	hydrophilic	polar	positive	NA	Positively_charged	hydrophobic_to_hydrophilic	nonpolar_to_polar	noncharge_to_positive	Nonpolar_hydrophobic_to_Positively_charged	Nonpolar_hydrophobic_to_Positively_charged;noncharge_to_positive;nonpolar_to_polar;hydrophobic_to_hydrophilic	NA	FALSE	FALSE	FALSE	helix	89	41	helix41				Core	Core	NA	Core	NA	Core	NA	Val	Valine	His	Histidine	D_V75H	D_V75	Core	Core	Core	Core	Core	NA	NA
gpD_V75I	1	0.6898160511318249	NA	NA	0.026247806964611844	0.00818553428811919	0.013375161359615239	-0.28825656706167624	-10.98165958216745	0.15	Detrimental	Detrimental	Detrimental	Deleterious	Fitness-decreasing	Fitness-decreasing	MSQVTEQSVRFQTALASIKLIQASAVLDLTEDDFDFLTSNKVWIATDRSRARRCVEACVYGTLDFVGYPRFPAPIEFIAAVIAYYVHPVNIQTACLIMEGAEFTENIINGVERPVKAAELFAFTLRVRAGNTDVLTDAEENVRQKLRAEGVM*	D	Structural	75	V	I	Missense	1	1	single_orf	hydrophobic	nonpolar	noncharge	aliphatic	Nonpolar_hydrophobic	hydrophobic	nonpolar	noncharge	aliphatic	Nonpolar_hydrophobic	hydrophobic_to_hydrophobic	nonpolar_to_nonpolar	noncharge_to_noncharge	Nonpolar_hydrophobic_to_Nonpolar_hydrophobic	Nonpolar_hydrophobic_to_Nonpolar_hydrophobic;noncharge_to_noncharge;nonpolar_to_nonpolar;hydrophobic_to_hydrophobic	FALSE	FALSE	FALSE	FALSE	helix	89	41	helix41				Core	Core	NA	Core	NA	Core	NA	Val	Valine	Ile	Isoleucine	D_V75I	D_V75	Core	Core	Core	Core	Core	NA	NA
gpD_V75K	1	0.04089606251835859	NA	NA	0.024081553388644834	6.588988451734501e-4	0.002904691373279841	-0.9371765556751426	-38.91484320618851	0.5	Detrimental	Lethal	Lethal	Deleterious	Fitness-decreasing	Lethal	MSQVTEQSVRFQTALASIKLIQASAVLDLTEDDFDFLTSNKVWIATDRSRARRCVEACVYGTLDFVGYPRFPAPKEFIAAVIAYYVHPVNIQTACLIMEGAEFTENIINGVERPVKAAELFAFTLRVRAGNTDVLTDAEENVRQKLRAEGVM*	D	Structural	75	V	K	Missense	1	2	multi_orf	hydrophobic	nonpolar	noncharge	aliphatic	Nonpolar_hydrophobic	hydrophilic	polar	positive	NA	Positively_charged	hydrophobic_to_hydrophilic	nonpolar_to_polar	noncharge_to_positive	Nonpolar_hydrophobic_to_Positively_charged	Nonpolar_hydrophobic_to_Positively_charged;noncharge_to_positive;nonpolar_to_polar;hydrophobic_to_hydrophilic	NA	FALSE	FALSE	FALSE	helix	89	41	helix41				Core	Core	NA	Core	NA	Core	NA	Val	Valine	Lys	Lysine	D_V75K	D_V75	Core	Core	Core	Core	Core	NA	NA
gpD_V75P	1	0.0032366611900202695	NA	NA	0.030293014314091853	9.636344577339528e-4	0.0029339953032064543	-0.9748359570034808	-32.17921003886541	0.5	Detrimental	Lethal	Lethal	Deleterious	Fitness-decreasing	Lethal	MSQVTEQSVRFQTALASIKLIQASAVLDLTEDDFDFLTSNKVWIATDRSRARRCVEACVYGTLDFVGYPRFPAPPEFIAAVIAYYVHPVNIQTACLIMEGAEFTENIINGVERPVKAAELFAFTLRVRAGNTDVLTDAEENVRQKLRAEGVM*	D	Structural	75	V	P	Missense	1	2	multi_orf	hydrophobic	nonpolar	noncharge	aliphatic	Nonpolar_hydrophobic	hydrophobic	nonpolar	noncharge	aliphatic	Nonpolar_hydrophobic	hydrophobic_to_hydrophobic	nonpolar_to_nonpolar	noncharge_to_noncharge	Nonpolar_hydrophobic_to_Nonpolar_hydrophobic	Nonpolar_hydrophobic_to_Nonpolar_hydrophobic;noncharge_to_noncharge;nonpolar_to_nonpolar;hydrophobic_to_hydrophobic	FALSE	FALSE	TRUE	FALSE	helix	89	41	helix41				Core	Core	NA	Core	NA	Core	NA	Val	Valine	Pro	Proline	D_V75P	D_V75	Core	Core	Core	Core	Core	NA	NA
gpD_V75T	1	0.3922143394218721	NA	NA	0.030758994025114457	0.002743788132119507	0.005344136340847478	-0.585858278771629	-19.046149255888267	0.5	Detrimental	Lethal	Lethal	Deleterious	Fitness-decreasing	Lethal	MSQVTEQSVRFQTALASIKLIQASAVLDLTEDDFDFLTSNKVWIATDRSRARRCVEACVYGTLDFVGYPRFPAPTEFIAAVIAYYVHPVNIQTACLIMEGAEFTENIINGVERPVKAAELFAFTLRVRAGNTDVLTDAEENVRQKLRAEGVM*	D	Structural	75	V	T	Missense	1	2	multi_orf	hydrophobic	nonpolar	noncharge	aliphatic	Nonpolar_hydrophobic	hydrophilic	polar	noncharge	NA	Polar_uncharged	hydrophobic_to_hydrophilic	nonpolar_to_polar	noncharge_to_noncharge	Nonpolar_hydrophobic_to_Polar_uncharged	Nonpolar_hydrophobic_to_Polar_uncharged;noncharge_to_noncharge;nonpolar_to_polar;hydrophobic_to_hydrophilic	NA	FALSE	FALSE	FALSE	helix	89	41	helix41				Core	Core	NA	Core	NA	Core	NA	Val	Valine	Thr	Threonine	D_V75T	D_V75	Core	Core	Core	Core	Core	NA	NA
gpD_E76T	1	0.03765494300215163	NA	NA	0.032896001832367315	0.0012207339732199785	0.0031496385765896087	-0.9404176751913494	-28.586834840726446	0.5	Detrimental	Lethal	Lethal	Deleterious	Fitness-decreasing	Lethal	MSQVTEQSVRFQTALASIKLIQASAVLDLTEDDFDFLTSNKVWIATDRSRARRCVEACVYGTLDFVGYPRFPAPVTFIAAVIAYYVHPVNIQTACLIMEGAEFTENIINGVERPVKAAELFAFTLRVRAGNTDVLTDAEENVRQKLRAEGVM*	D	Structural	76	E	T	Missense	1	2	multi_orf	hydrophilic	polar	negative	NA	Negatively_charged	hydrophilic	polar	noncharge	NA	Polar_uncharged	hydrophilic_to_hydrophilic	polar_to_polar	negative_to_noncharge	Negatively_charged_to_Polar_uncharged	Negatively_charged_to_Polar_uncharged;negative_to_noncharge;polar_to_polar;hydrophilic_to_hydrophilic	NA	FALSE	FALSE	FALSE	helix	41	20	helix20	D	PPI	Asymmetric Unit	Surface	Bind-D	Single-interaction	PPI	1	Interacting	Interacting	Glu	Glutamic Acid	Thr	Threonine	D_E76T	D_E76	Interface	Interface	Interface	Surface	Surface	Interface	Interface
gpD_E76P	1	0.0127696945297281	NA	NA	0.033708613161502435	0.0012165901501393073	0.0031466220765733006	-0.965302923663773	-28.63595657925768	0.5	Detrimental	Lethal	Lethal	Deleterious	Fitness-decreasing	Lethal	MSQVTEQSVRFQTALASIKLIQASAVLDLTEDDFDFLTSNKVWIATDRSRARRCVEACVYGTLDFVGYPRFPAPVPFIAAVIAYYVHPVNIQTACLIMEGAEFTENIINGVERPVKAAELFAFTLRVRAGNTDVLTDAEENVRQKLRAEGVM*	D	Structural	76	E	P	Missense	1	3	multi_orf	hydrophilic	polar	negative	NA	Negatively_charged	hydrophobic	nonpolar	noncharge	aliphatic	Nonpolar_hydrophobic	hydrophilic_to_hydrophobic	polar_to_nonpolar	negative_to_noncharge	Negatively_charged_to_Nonpolar_hydrophobic	Negatively_charged_to_Nonpolar_hydrophobic;negative_to_noncharge;polar_to_nonpolar;hydrophilic_to_hydrophobic	NA	FALSE	TRUE	FALSE	helix	41	20	helix20	D	PPI	Asymmetric Unit	Surface	Bind-D	Single-interaction	PPI	1	Interacting	Interacting	Glu	Glutamic Acid	Pro	Proline	D_E76P	D_E76	Interface	Interface	Interface	Surface	Surface	Interface	Interface
gpD_E76A	1	-0.0026230794150048924	NA	NA	0.031807127575134514	0.0010496512851050355	0.0029838542727528335	-0.9806956976085061	-30.83169623509461	0.5	Detrimental	Lethal	Lethal	Deleterious	Fitness-decreasing	Lethal	MSQVTEQSVRFQTALASIKLIQASAVLDLTEDDFDFLTSNKVWIATDRSRARRCVEACVYGTLDFVGYPRFPAPVAFIAAVIAYYVHPVNIQTACLIMEGAEFTENIINGVERPVKAAELFAFTLRVRAGNTDVLTDAEENVRQKLRAEGVM*	D	Structural	76	E	A	Missense	1	2	multi_orf	hydrophilic	polar	negative	NA	Negatively_charged	hydrophobic	nonpolar	noncharge	aliphatic	Nonpolar_hydrophobic	hydrophilic_to_hydrophobic	polar_to_nonpolar	negative_to_noncharge	Negatively_charged_to_Nonpolar_hydrophobic	Negatively_charged_to_Nonpolar_hydrophobic;negative_to_noncharge;polar_to_nonpolar;hydrophilic_to_hydrophobic	NA	FALSE	FALSE	FALSE	helix	41	20	helix20	D	PPI	Asymmetric Unit	Surface	Bind-D	Single-interaction	PPI	1	Interacting	Interacting	Glu	Glutamic Acid	Ala	Alanine	D_E76A	D_E76	Interface	Interface	Interface	Surface	Surface	Interface	Interface
gpD_E76I	1	0.02546022347544859	NA	NA	0.03416636454565929	0.001283274007922941	0.0032135926358016174	-0.9526123947180525	-27.880894960817077	0.5	Detrimental	Lethal	Lethal	Deleterious	Fitness-decreasing	Lethal	MSQVTEQSVRFQTALASIKLIQASAVLDLTEDDFDFLTSNKVWIATDRSRARRCVEACVYGTLDFVGYPRFPAPVIFIAAVIAYYVHPVNIQTACLIMEGAEFTENIINGVERPVKAAELFAFTLRVRAGNTDVLTDAEENVRQKLRAEGVM*	D	Structural	76	E	I	Missense	1	1	single_orf	hydrophilic	polar	negative	NA	Negatively_charged	hydrophobic	nonpolar	noncharge	aliphatic	Nonpolar_hydrophobic	hydrophilic_to_hydrophobic	polar_to_nonpolar	negative_to_noncharge	Negatively_charged_to_Nonpolar_hydrophobic	Negatively_charged_to_Nonpolar_hydrophobic;negative_to_noncharge;polar_to_nonpolar;hydrophilic_to_hydrophobic	NA	FALSE	FALSE	FALSE	helix	41	20	helix20	D	PPI	Asymmetric Unit	Surface	Bind-D	Single-interaction	PPI	1	Interacting	Interacting	Glu	Glutamic Acid	Ile	Isoleucine	D_E76I	D_E76	Interface	Interface	Interface	Surface	Surface	Interface	Interface
gpD_E76C	1	-0.0043355437304309335	NA	NA	0.03164503888890794	0.0010353759574590615	0.002974663437596374	-0.982408161923932	-31.04372303956465	0.5	Detrimental	Lethal	Lethal	Deleterious	Fitness-decreasing	Lethal	MSQVTEQSVRFQTALASIKLIQASAVLDLTEDDFDFLTSNKVWIATDRSRARRCVEACVYGTLDFVGYPRFPAPVCFIAAVIAYYVHPVNIQTACLIMEGAEFTENIINGVERPVKAAELFAFTLRVRAGNTDVLTDAEENVRQKLRAEGVM*	D	Structural	76	E	C	Missense	1	3	multi_orf	hydrophilic	polar	negative	NA	Negatively_charged	hydrophilic	polar	noncharge	NA	Polar_uncharged	hydrophilic_to_hydrophilic	polar_to_polar	negative_to_noncharge	Negatively_charged_to_Polar_uncharged	Negatively_charged_to_Polar_uncharged;negative_to_noncharge;polar_to_polar;hydrophilic_to_hydrophilic	NA	FALSE	FALSE	TRUE	helix	41	20	helix20	D	PPI	Asymmetric Unit	Surface	Bind-D	Single-interaction	PPI	1	Interacting	Interacting	Glu	Glutamic Acid	Cys	Cysteine	D_E76C	D_E76	Interface	Interface	Interface	Surface	Surface	Interface	Interface
gpD_E76*	1	0.1514460907595302	NA	NA	0.024898725821463984	9.051570889841987e-4	0.0029124210259955244	-0.8266265274339709	-33.19800445628244	0.5	Detrimental	Lethal	Lethal	Deleterious	Fitness-decreasing	Lethal	MSQVTEQSVRFQTALASIKLIQASAVLDLTEDDFDFLTSNKVWIATDRSRARRCVEACVYGTLDFVGYPRFPAPV*FIAAVIAYYVHPVNIQTACLIMEGAEFTENIINGVERPVKAAELFAFTLRVRAGNTDVLTDAEENVRQKLRAEGVM*	D	Structural	76	E	*	Nonsense	1	2	multi_orf	hydrophilic	polar	negative	NA	Negatively_charged	stop	stop	stop	NA	Stop	hydrophilic_to_stop	polar_to_stop	negative_to_stop	Negatively_charged_to_Stop	Negatively_charged_to_Stop;negative_to_stop;polar_to_stop;hydrophilic_to_stop	NA	FALSE	FALSE	FALSE	helix	41	20	helix20	D	PPI	Asymmetric Unit	Surface	Bind-D	Single-interaction	PPI	1	Interacting	Interacting	Glu	Glutamic Acid	Stop	Stop	D_E76*	D_E76	Interface	Interface	Interface	Surface	Surface	Interface	Interface
gpD_E76W	1	0.023967423993758154	NA	NA	0.03325204141201437	0.0012117996392788655	0.003141151719780693	-0.9541051941997429	-28.692381787381816	0.5	Detrimental	Lethal	Lethal	Deleterious	Fitness-decreasing	Lethal	MSQVTEQSVRFQTALASIKLIQASAVLDLTEDDFDFLTSNKVWIATDRSRARRCVEACVYGTLDFVGYPRFPAPVWFIAAVIAYYVHPVNIQTACLIMEGAEFTENIINGVERPVKAAELFAFTLRVRAGNTDVLTDAEENVRQKLRAEGVM*	D	Structural	76	E	W	Missense	1	3	multi_orf	hydrophilic	polar	negative	NA	Negatively_charged	hydrophobic	nonpolar	noncharge	aromatic	Aromatic	hydrophilic_to_hydrophobic	polar_to_nonpolar	negative_to_noncharge	Negatively_charged_to_Aromatic	Negatively_charged_to_Aromatic;negative_to_noncharge;polar_to_nonpolar;hydrophilic_to_hydrophobic	TRUE	FALSE	FALSE	FALSE	helix	41	20	helix20	D	PPI	Asymmetric Unit	Surface	Bind-D	Single-interaction	PPI	1	Interacting	Interacting	Glu	Glutamic Acid	Trp	Tryptophan	D_E76W	D_E76	Interface	Interface	Interface	Surface	Surface	Interface	Interface
gpD_E76V	1	0.03284656817002941	NA	NA	0.03466550424548813	0.001341676162841532	0.003274378063015969	-0.9452260500234717	-27.266394892482055	0.5	Detrimental	Lethal	Lethal	Deleterious	Fitness-decreasing	Lethal	MSQVTEQSVRFQTALASIKLIQASAVLDLTEDDFDFLTSNKVWIATDRSRARRCVEACVYGTLDFVGYPRFPAPVVFIAAVIAYYVHPVNIQTACLIMEGAEFTENIINGVERPVKAAELFAFTLRVRAGNTDVLTDAEENVRQKLRAEGVM*	D	Structural	76	E	V	Missense	1	1	single_orf	hydrophilic	polar	negative	NA	Negatively_charged	hydrophobic	nonpolar	noncharge	aliphatic	Nonpolar_hydrophobic	hydrophilic_to_hydrophobic	polar_to_nonpolar	negative_to_noncharge	Negatively_charged_to_Nonpolar_hydrophobic	Negatively_charged_to_Nonpolar_hydrophobic;negative_to_noncharge;polar_to_nonpolar;hydrophilic_to_hydrophobic	NA	FALSE	FALSE	FALSE	helix	41	20	helix20	D	PPI	Asymmetric Unit	Surface	Bind-D	Single-interaction	PPI	1	Interacting	Interacting	Glu	Glutamic Acid	Val	Valine	D_E76V	D_E76	Interface	Interface	Interface	Surface	Surface	Interface	Interface
gpD_E76M	1	0.030007482417503686	NA	NA	0.041784377588435694	0.0019362463761691817	0.004081949615174516	-0.9480651357759974	-22.68908869986799	0.5	Detrimental	Lethal	Lethal	Deleterious	Fitness-decreasing	Lethal	MSQVTEQSVRFQTALASIKLIQASAVLDLTEDDFDFLTSNKVWIATDRSRARRCVEACVYGTLDFVGYPRFPAPVMFIAAVIAYYVHPVNIQTACLIMEGAEFTENIINGVERPVKAAELFAFTLRVRAGNTDVLTDAEENVRQKLRAEGVM*	D	Structural	76	E	M	Missense	1	2	multi_orf	hydrophilic	polar	negative	NA	Negatively_charged	hydrophobic	nonpolar	noncharge	aliphatic	Nonpolar_hydrophobic	hydrophilic_to_hydrophobic	polar_to_nonpolar	negative_to_noncharge	Negatively_charged_to_Nonpolar_hydrophobic	Negatively_charged_to_Nonpolar_hydrophobic;negative_to_noncharge;polar_to_nonpolar;hydrophilic_to_hydrophobic	NA	FALSE	FALSE	FALSE	helix	41	20	helix20	D	PPI	Asymmetric Unit	Surface	Bind-D	Single-interaction	PPI	1	Interacting	Interacting	Glu	Glutamic Acid	Met	Methionine	D_E76M	D_E76	Interface	Interface	Interface	Surface	Surface	Interface	Interface
gpD_E76Y	1	-0.008504215236798998	NA	NA	0.038195643701424135	0.001494958041653227	0.003464841845684421	-0.9865768334303001	-25.82905281311716	0.5	Detrimental	Lethal	Lethal	Deleterious	Fitness-decreasing	Lethal	MSQVTEQSVRFQTALASIKLIQASAVLDLTEDDFDFLTSNKVWIATDRSRARRCVEACVYGTLDFVGYPRFPAPVYFIAAVIAYYVHPVNIQTACLIMEGAEFTENIINGVERPVKAAELFAFTLRVRAGNTDVLTDAEENVRQKLRAEGVM*	D	Structural	76	E	Y	Missense	1	3	multi_orf	hydrophilic	polar	negative	NA	Negatively_charged	hydrophobic	polar	noncharge	aromatic	Aromatic	hydrophilic_to_hydrophobic	polar_to_polar	negative_to_noncharge	Negatively_charged_to_Aromatic	Negatively_charged_to_Aromatic;negative_to_noncharge;polar_to_polar;hydrophilic_to_hydrophobic	TRUE	FALSE	FALSE	FALSE	helix	41	20	helix20	D	PPI	Asymmetric Unit	Surface	Bind-D	Single-interaction	PPI	1	Interacting	Interacting	Glu	Glutamic Acid	Tyr	Tyrosine	D_E76Y	D_E76	Interface	Interface	Interface	Surface	Surface	Interface	Interface
gpD_E76S	1	-0.029798064783891333	NA	NA	0.037595847972158536	0.0013880185568488912	0.0033251245277112693	-1.0078706829773925	-26.80748377385955	0.5	Detrimental	Lethal	Lethal	Deleterious	Fitness-decreasing	Lethal	MSQVTEQSVRFQTALASIKLIQASAVLDLTEDDFDFLTSNKVWIATDRSRARRCVEACVYGTLDFVGYPRFPAPVSFIAAVIAYYVHPVNIQTACLIMEGAEFTENIINGVERPVKAAELFAFTLRVRAGNTDVLTDAEENVRQKLRAEGVM*	D	Structural	76	E	S	Missense	1	3	multi_orf	hydrophilic	polar	negative	NA	Negatively_charged	hydrophilic	polar	noncharge	NA	Polar_uncharged	hydrophilic_to_hydrophilic	polar_to_polar	negative_to_noncharge	Negatively_charged_to_Polar_uncharged	Negatively_charged_to_Polar_uncharged;negative_to_noncharge;polar_to_polar;hydrophilic_to_hydrophilic	NA	FALSE	FALSE	FALSE	helix	41	20	helix20	D	PPI	Asymmetric Unit	Surface	Bind-D	Single-interaction	PPI	1	Interacting	Interacting	Glu	Glutamic Acid	Ser	Serine	D_E76S	D_E76	Interface	Interface	Interface	Surface	Surface	Interface	Interface
gpD_E76F	1	0.038144793474606545	NA	NA	0.03923427106422821	0.0017372427051305372	0.003789031030999707	-0.9399278247188946	-23.95635652666489	0.5	Detrimental	Lethal	Lethal	Deleterious	Fitness-decreasing	Lethal	MSQVTEQSVRFQTALASIKLIQASAVLDLTEDDFDFLTSNKVWIATDRSRARRCVEACVYGTLDFVGYPRFPAPVFFIAAVIAYYVHPVNIQTACLIMEGAEFTENIINGVERPVKAAELFAFTLRVRAGNTDVLTDAEENVRQKLRAEGVM*	D	Structural	76	E	F	Missense	1	2	multi_orf	hydrophilic	polar	negative	NA	Negatively_charged	hydrophobic	nonpolar	noncharge	aromatic	Aromatic	hydrophilic_to_hydrophobic	polar_to_nonpolar	negative_to_noncharge	Negatively_charged_to_Aromatic	Negatively_charged_to_Aromatic;negative_to_noncharge;polar_to_nonpolar;hydrophilic_to_hydrophobic	TRUE	FALSE	FALSE	FALSE	helix	41	20	helix20	D	PPI	Asymmetric Unit	Surface	Bind-D	Single-interaction	PPI	1	Interacting	Interacting	Glu	Glutamic Acid	Phe	Phenylalanine	D_E76F	D_E76	Interface	Interface	Interface	Surface	Surface	Interface	Interface
gpD_E76R	1	-0.001988452945320919	NA	NA	0.025563383133809174	6.789940286373586e-4	0.002904691373279841	-0.980061071138822	-38.33677818409408	0.5	Detrimental	Lethal	Lethal	Deleterious	Fitness-decreasing	Lethal	MSQVTEQSVRFQTALASIKLIQASAVLDLTEDDFDFLTSNKVWIATDRSRARRCVEACVYGTLDFVGYPRFPAPVRFIAAVIAYYVHPVNIQTACLIMEGAEFTENIINGVERPVKAAELFAFTLRVRAGNTDVLTDAEENVRQKLRAEGVM*	D	Structural	76	E	R	Missense	1	3	multi_orf	hydrophilic	polar	negative	NA	Negatively_charged	hydrophilic	polar	positive	NA	Positively_charged	hydrophilic_to_hydrophilic	polar_to_polar	negative_to_positive	Negatively_charged_to_Positively_charged	Negatively_charged_to_Positively_charged;negative_to_positive;polar_to_polar;hydrophilic_to_hydrophilic	NA	FALSE	FALSE	FALSE	helix	41	20	helix20	D	PPI	Asymmetric Unit	Surface	Bind-D	Single-interaction	PPI	1	Interacting	Interacting	Glu	Glutamic Acid	Arg	Arginine	D_E76R	D_E76	Interface	Interface	Interface	Surface	Surface	Interface	Interface
gpD_E76K	1	-0.026841561674553156	NA	NA	0.025298399021395208	6.325277579102284e-4	0.002904691373279841	-1.0049141798680543	-39.72064883421118	0.5	Detrimental	Lethal	Lethal	Deleterious	Fitness-decreasing	Lethal	MSQVTEQSVRFQTALASIKLIQASAVLDLTEDDFDFLTSNKVWIATDRSRARRCVEACVYGTLDFVGYPRFPAPVKFIAAVIAYYVHPVNIQTACLIMEGAEFTENIINGVERPVKAAELFAFTLRVRAGNTDVLTDAEENVRQKLRAEGVM*	D	Structural	76	E	K	Missense	1	1	single_orf	hydrophilic	polar	negative	NA	Negatively_charged	hydrophilic	polar	positive	NA	Positively_charged	hydrophilic_to_hydrophilic	polar_to_polar	negative_to_positive	Negatively_charged_to_Positively_charged	Negatively_charged_to_Positively_charged;negative_to_positive;polar_to_polar;hydrophilic_to_hydrophilic	NA	FALSE	FALSE	FALSE	helix	41	20	helix20	D	PPI	Asymmetric Unit	Surface	Bind-D	Single-interaction	PPI	1	Interacting	Interacting	Glu	Glutamic Acid	Lys	Lysine	D_E76K	D_E76	Interface	Interface	Interface	Surface	Surface	Interface	Interface
gpD_E76N	1	0.019399353472310657	NA	NA	0.030978357306947712	0.0010419125461129664	0.0029810326476899995	-0.9586732647211904	-30.945617863576008	0.5	Detrimental	Lethal	Lethal	Deleterious	Fitness-decreasing	Lethal	MSQVTEQSVRFQTALASIKLIQASAVLDLTEDDFDFLTSNKVWIATDRSRARRCVEACVYGTLDFVGYPRFPAPVNFIAAVIAYYVHPVNIQTACLIMEGAEFTENIINGVERPVKAAELFAFTLRVRAGNTDVLTDAEENVRQKLRAEGVM*	D	Structural	76	E	N	Missense	1	2	multi_orf	hydrophilic	polar	negative	NA	Negatively_charged	hydrophilic	polar	noncharge	NA	Polar_uncharged	hydrophilic_to_hydrophilic	polar_to_polar	negative_to_noncharge	Negatively_charged_to_Polar_uncharged	Negatively_charged_to_Polar_uncharged;negative_to_noncharge;polar_to_polar;hydrophilic_to_hydrophilic	NA	FALSE	FALSE	FALSE	helix	41	20	helix20	D	PPI	Asymmetric Unit	Surface	Bind-D	Single-interaction	PPI	1	Interacting	Interacting	Glu	Glutamic Acid	Asn	Asparagine	D_E76N	D_E76	Interface	Interface	Interface	Surface	Surface	Interface	Interface
gpD_E76D	2	0.09492500496229006	0.08433155401094163	0.05963141370913641	0.019135077993331508	4.6825799766958554e-4	0.002904691373279841	-0.883147613231211	-46.14969134818414	0.5	Detrimental	Lethal	Lethal	Deleterious	Fitness-decreasing	Lethal	MSQVTEQSVRFQTALASIKLIQASAVLDLTEDDFDFLTSNKVWIATDRSRARRCVEACVYGTLDFVGYPRFPAPVDFIAAVIAYYVHPVNIQTACLIMEGAEFTENIINGVERPVKAAELFAFTLRVRAGNTDVLTDAEENVRQKLRAEGVM*	D	Structural	76	E	D	Missense	1	2	multi_orf	hydrophilic	polar	negative	NA	Negatively_charged	hydrophilic	polar	negative	NA	Negatively_charged	hydrophilic_to_hydrophilic	polar_to_polar	negative_to_negative	Negatively_charged_to_Negatively_charged	Negatively_charged_to_Negatively_charged;negative_to_negative;polar_to_polar;hydrophilic_to_hydrophilic	NA	FALSE	FALSE	FALSE	helix	41	20	helix20	D	PPI	Asymmetric Unit	Surface	Bind-D	Single-interaction	PPI	1	Interacting	Interacting	Glu	Glutamic Acid	Asp	Aspartic Acid	D_E76D	D_E76	Interface	Interface	Interface	Surface	Surface	Interface	Interface
gpD_E76H	1	-5.914445409585933e-4	NA	NA	0.029307624647598517	8.949641464144342e-4	0.0029081621152622474	-0.9786640627344597	-33.39169110362748	0.5	Detrimental	Lethal	Lethal	Deleterious	Fitness-decreasing	Lethal	MSQVTEQSVRFQTALASIKLIQASAVLDLTEDDFDFLTSNKVWIATDRSRARRCVEACVYGTLDFVGYPRFPAPVHFIAAVIAYYVHPVNIQTACLIMEGAEFTENIINGVERPVKAAELFAFTLRVRAGNTDVLTDAEENVRQKLRAEGVM*	D	Structural	76	E	H	Missense	1	3	multi_orf	hydrophilic	polar	negative	NA	Negatively_charged	hydrophilic	polar	positive	NA	Positively_charged	hydrophilic_to_hydrophilic	polar_to_polar	negative_to_positive	Negatively_charged_to_Positively_charged	Negatively_charged_to_Positively_charged;negative_to_positive;polar_to_polar;hydrophilic_to_hydrophilic	NA	FALSE	FALSE	FALSE	helix	41	20	helix20	D	PPI	Asymmetric Unit	Surface	Bind-D	Single-interaction	PPI	1	Interacting	Interacting	Glu	Glutamic Acid	His	Histidine	D_E76H	D_E76	Interface	Interface	Interface	Surface	Surface	Interface	Interface
gpD_E76Q	3	0.01959157286156408	0.06874536823228922	0.03969015685445213	0.016304282963973505	2.884368133992954e-4	0.002904691373279841	-0.958481045331937	-58.7806838059629	0.5	Detrimental	Lethal	Lethal	Deleterious	Fitness-decreasing	Lethal	MSQVTEQSVRFQTALASIKLIQASAVLDLTEDDFDFLTSNKVWIATDRSRARRCVEACVYGTLDFVGYPRFPAPVQFIAAVIAYYVHPVNIQTACLIMEGAEFTENIINGVERPVKAAELFAFTLRVRAGNTDVLTDAEENVRQKLRAEGVM*	D	Structural	76	E	Q	Missense	1	2	multi_orf	hydrophilic	polar	negative	NA	Negatively_charged	hydrophilic	polar	noncharge	NA	Polar_uncharged	hydrophilic_to_hydrophilic	polar_to_polar	negative_to_noncharge	Negatively_charged_to_Polar_uncharged	Negatively_charged_to_Polar_uncharged;negative_to_noncharge;polar_to_polar;hydrophilic_to_hydrophilic	NA	FALSE	FALSE	FALSE	helix	41	20	helix20	D	PPI	Asymmetric Unit	Surface	Bind-D	Single-interaction	PPI	1	Interacting	Interacting	Glu	Glutamic Acid	Gln	Glutamine	D_E76Q	D_E76	Interface	Interface	Interface	Surface	Surface	Interface	Interface
gpD_E76G	3	0.02897208616272185	0.051029674818807984	0.029461996493297858	0.0167439754202409	3.102900819773602e-4	0.002904691373279841	-0.9491005320307793	-56.677266169838944	0.5	Detrimental	Lethal	Lethal	Deleterious	Fitness-decreasing	Lethal	MSQVTEQSVRFQTALASIKLIQASAVLDLTEDDFDFLTSNKVWIATDRSRARRCVEACVYGTLDFVGYPRFPAPVGFIAAVIAYYVHPVNIQTACLIMEGAEFTENIINGVERPVKAAELFAFTLRVRAGNTDVLTDAEENVRQKLRAEGVM*	D	Structural	76	E	G	Missense	1	2	multi_orf	hydrophilic	polar	negative	NA	Negatively_charged	hydrophobic	nonpolar	noncharge	aliphatic	Nonpolar_hydrophobic	hydrophilic_to_hydrophobic	polar_to_nonpolar	negative_to_noncharge	Negatively_charged_to_Nonpolar_hydrophobic	Negatively_charged_to_Nonpolar_hydrophobic;negative_to_noncharge;polar_to_nonpolar;hydrophilic_to_hydrophobic	NA	TRUE	FALSE	FALSE	helix	41	20	helix20	D	PPI	Asymmetric Unit	Surface	Bind-D	Single-interaction	PPI	1	Interacting	Interacting	Glu	Glutamic Acid	Gly	Glycine	D_E76G	D_E76	Interface	Interface	Interface	Surface	Surface	Interface	Interface
gpD_F77G	1	0.004146971117177103	NA	NA	0.0280140742927899	8.257030083269612e-4	0.002904691373279841	-0.973925647076324	-34.76430412161779	0.5	Detrimental	Lethal	Lethal	Deleterious	Fitness-decreasing	Lethal	MSQVTEQSVRFQTALASIKLIQASAVLDLTEDDFDFLTSNKVWIATDRSRARRCVEACVYGTLDFVGYPRFPAPVEGIAAVIAYYVHPVNIQTACLIMEGAEFTENIINGVERPVKAAELFAFTLRVRAGNTDVLTDAEENVRQKLRAEGVM*	D	Structural	77	F	G	Missense	1	3	multi_orf	hydrophobic	nonpolar	noncharge	aromatic	Aromatic	hydrophobic	nonpolar	noncharge	aliphatic	Nonpolar_hydrophobic	hydrophobic_to_hydrophobic	nonpolar_to_nonpolar	noncharge_to_noncharge	Aromatic_to_Nonpolar_hydrophobic	Aromatic_to_Nonpolar_hydrophobic;noncharge_to_noncharge;nonpolar_to_nonpolar;hydrophobic_to_hydrophobic	TRUE	TRUE	FALSE	FALSE	helix	45	22	helix22	D	PPI	Asymmetric Unit	Core	Bind-D	Single-interaction	PPI	1	Interacting	Interacting	Phe	Phenylalanine	Gly	Glycine	D_F77G	D_F77	Interface	Interface	Interface	Surface	Surface	Interface	Interface
gpD_F77Q	1	-0.03115506616080969	NA	NA	0.028194030841743677	7.789150853745319e-4	0.002904691373279841	-1.0092276843543109	-35.794491912413335	0.5	Detrimental	Lethal	Lethal	Deleterious	Fitness-decreasing	Lethal	MSQVTEQSVRFQTALASIKLIQASAVLDLTEDDFDFLTSNKVWIATDRSRARRCVEACVYGTLDFVGYPRFPAPVEQIAAVIAYYVHPVNIQTACLIMEGAEFTENIINGVERPVKAAELFAFTLRVRAGNTDVLTDAEENVRQKLRAEGVM*	D	Structural	77	F	Q	Missense	1	2	multi_orf	hydrophobic	nonpolar	noncharge	aromatic	Aromatic	hydrophilic	polar	noncharge	NA	Polar_uncharged	hydrophobic_to_hydrophilic	nonpolar_to_polar	noncharge_to_noncharge	Aromatic_to_Polar_uncharged	Aromatic_to_Polar_uncharged;noncharge_to_noncharge;nonpolar_to_polar;hydrophobic_to_hydrophilic	TRUE	FALSE	FALSE	FALSE	helix	45	22	helix22	D	PPI	Asymmetric Unit	Core	Bind-D	Single-interaction	PPI	1	Interacting	Interacting	Phe	Phenylalanine	Gln	Glutamine	D_F77Q	D_F77	Interface	Interface	Interface	Surface	Surface	Interface	Interface
gpD_F77S	1	0.0794132176532038	NA	NA	0.029285976583626232	0.001059602138026916	0.0029905334006447583	-0.8986594005402972	-30.684622395994474	0.5	Detrimental	Lethal	Lethal	Deleterious	Fitness-decreasing	Lethal	MSQVTEQSVRFQTALASIKLIQASAVLDLTEDDFDFLTSNKVWIATDRSRARRCVEACVYGTLDFVGYPRFPAPVESIAAVIAYYVHPVNIQTACLIMEGAEFTENIINGVERPVKAAELFAFTLRVRAGNTDVLTDAEENVRQKLRAEGVM*	D	Structural	77	F	S	Missense	1	1	single_orf	hydrophobic	nonpolar	noncharge	aromatic	Aromatic	hydrophilic	polar	noncharge	NA	Polar_uncharged	hydrophobic_to_hydrophilic	nonpolar_to_polar	noncharge_to_noncharge	Aromatic_to_Polar_uncharged	Aromatic_to_Polar_uncharged;noncharge_to_noncharge;nonpolar_to_polar;hydrophobic_to_hydrophilic	TRUE	FALSE	FALSE	FALSE	helix	45	22	helix22	D	PPI	Asymmetric Unit	Core	Bind-D	Single-interaction	PPI	1	Interacting	Interacting	Phe	Phenylalanine	Ser	Serine	D_F77S	D_F77	Interface	Interface	Interface	Surface	Surface	Interface	Interface
gpD_F77C	1	-0.005568536440863432	NA	NA	0.030515823950721478	9.60446629945988e-4	0.0029301199569980833	-0.9836411546343645	-32.23280625998433	0.5	Detrimental	Lethal	Lethal	Deleterious	Fitness-decreasing	Lethal	MSQVTEQSVRFQTALASIKLIQASAVLDLTEDDFDFLTSNKVWIATDRSRARRCVEACVYGTLDFVGYPRFPAPVECIAAVIAYYVHPVNIQTACLIMEGAEFTENIINGVERPVKAAELFAFTLRVRAGNTDVLTDAEENVRQKLRAEGVM*	D	Structural	77	F	C	Missense	1	2	multi_orf	hydrophobic	nonpolar	noncharge	aromatic	Aromatic	hydrophilic	polar	noncharge	NA	Polar_uncharged	hydrophobic_to_hydrophilic	nonpolar_to_polar	noncharge_to_noncharge	Aromatic_to_Polar_uncharged	Aromatic_to_Polar_uncharged;noncharge_to_noncharge;nonpolar_to_polar;hydrophobic_to_hydrophilic	TRUE	FALSE	FALSE	TRUE	helix	45	22	helix22	D	PPI	Asymmetric Unit	Core	Bind-D	Single-interaction	PPI	1	Interacting	Interacting	Phe	Phenylalanine	Cys	Cysteine	D_F77C	D_F77	Interface	Interface	Interface	Surface	Surface	Interface	Interface
gpD_F77T	1	-0.004000124450033664	NA	NA	0.03264831729545131	0.0011027559407152943	0.0030283653499323694	-0.9820727426435347	-30.07953269528485	0.5	Detrimental	Lethal	Lethal	Deleterious	Fitness-decreasing	Lethal	MSQVTEQSVRFQTALASIKLIQASAVLDLTEDDFDFLTSNKVWIATDRSRARRCVEACVYGTLDFVGYPRFPAPVETIAAVIAYYVHPVNIQTACLIMEGAEFTENIINGVERPVKAAELFAFTLRVRAGNTDVLTDAEENVRQKLRAEGVM*	D	Structural	77	F	T	Missense	1	3	multi_orf	hydrophobic	nonpolar	noncharge	aromatic	Aromatic	hydrophilic	polar	noncharge	NA	Polar_uncharged	hydrophobic_to_hydrophilic	nonpolar_to_polar	noncharge_to_noncharge	Aromatic_to_Polar_uncharged	Aromatic_to_Polar_uncharged;noncharge_to_noncharge;nonpolar_to_polar;hydrophobic_to_hydrophilic	TRUE	FALSE	FALSE	FALSE	helix	45	22	helix22	D	PPI	Asymmetric Unit	Core	Bind-D	Single-interaction	PPI	1	Interacting	Interacting	Phe	Phenylalanine	Thr	Threonine	D_F77T	D_F77	Interface	Interface	Interface	Surface	Surface	Interface	Interface
gpD_F77N	1	-0.012016034073732312	NA	NA	0.029821328259749466	9.053609542557517e-4	0.0029124210259955244	-0.9900886522672334	-33.199610800114634	0.5	Detrimental	Lethal	Lethal	Deleterious	Fitness-decreasing	Lethal	MSQVTEQSVRFQTALASIKLIQASAVLDLTEDDFDFLTSNKVWIATDRSRARRCVEACVYGTLDFVGYPRFPAPVENIAAVIAYYVHPVNIQTACLIMEGAEFTENIINGVERPVKAAELFAFTLRVRAGNTDVLTDAEENVRQKLRAEGVM*	D	Structural	77	F	N	Missense	1	3	multi_orf	hydrophobic	nonpolar	noncharge	aromatic	Aromatic	hydrophilic	polar	noncharge	NA	Polar_uncharged	hydrophobic_to_hydrophilic	nonpolar_to_polar	noncharge_to_noncharge	Aromatic_to_Polar_uncharged	Aromatic_to_Polar_uncharged;noncharge_to_noncharge;nonpolar_to_polar;hydrophobic_to_hydrophilic	TRUE	FALSE	FALSE	FALSE	helix	45	22	helix22	D	PPI	Asymmetric Unit	Core	Bind-D	Single-interaction	PPI	1	Interacting	Interacting	Phe	Phenylalanine	Asn	Asparagine	D_F77N	D_F77	Interface	Interface	Interface	Surface	Surface	Interface	Interface
gpD_F77D	1	-0.0156461481218856	NA	NA	0.02680947383182993	7.264357837601931e-4	0.002904691373279841	-0.9937187663153867	-37.064465893955905	0.5	Detrimental	Lethal	Lethal	Deleterious	Fitness-decreasing	Lethal	MSQVTEQSVRFQTALASIKLIQASAVLDLTEDDFDFLTSNKVWIATDRSRARRCVEACVYGTLDFVGYPRFPAPVEDIAAVIAYYVHPVNIQTACLIMEGAEFTENIINGVERPVKAAELFAFTLRVRAGNTDVLTDAEENVRQKLRAEGVM*	D	Structural	77	F	D	Missense	1	3	multi_orf	hydrophobic	nonpolar	noncharge	aromatic	Aromatic	hydrophilic	polar	negative	NA	Negatively_charged	hydrophobic_to_hydrophilic	nonpolar_to_polar	noncharge_to_negative	Aromatic_to_Negatively_charged	Aromatic_to_Negatively_charged;noncharge_to_negative;nonpolar_to_polar;hydrophobic_to_hydrophilic	TRUE	FALSE	FALSE	FALSE	helix	45	22	helix22	D	PPI	Asymmetric Unit	Core	Bind-D	Single-interaction	PPI	1	Interacting	Interacting	Phe	Phenylalanine	Asp	Aspartic Acid	D_F77D	D_F77	Interface	Interface	Interface	Surface	Surface	Interface	Interface
gpD_F77I	2	-0.006918353162141863	0.030503430795746612	0.021569182765126992	0.02111775833524006	4.5863813707525125e-4	0.002904691373279841	-0.984990971355643	-46.63975958402096	0.5	Detrimental	Lethal	Lethal	Deleterious	Fitness-decreasing	Lethal	MSQVTEQSVRFQTALASIKLIQASAVLDLTEDDFDFLTSNKVWIATDRSRARRCVEACVYGTLDFVGYPRFPAPVEIIAAVIAYYVHPVNIQTACLIMEGAEFTENIINGVERPVKAAELFAFTLRVRAGNTDVLTDAEENVRQKLRAEGVM*	D	Structural	77	F	I	Missense	1	2	multi_orf	hydrophobic	nonpolar	noncharge	aromatic	Aromatic	hydrophobic	nonpolar	noncharge	aliphatic	Nonpolar_hydrophobic	hydrophobic_to_hydrophobic	nonpolar_to_nonpolar	noncharge_to_noncharge	Aromatic_to_Nonpolar_hydrophobic	Aromatic_to_Nonpolar_hydrophobic;noncharge_to_noncharge;nonpolar_to_nonpolar;hydrophobic_to_hydrophobic	TRUE	FALSE	FALSE	FALSE	helix	45	22	helix22	D	PPI	Asymmetric Unit	Core	Bind-D	Single-interaction	PPI	1	Interacting	Interacting	Phe	Phenylalanine	Ile	Isoleucine	D_F77I	D_F77	Interface	Interface	Interface	Surface	Surface	Interface	Interface
gpD_F77A	1	-0.0011164197985485198	NA	NA	0.026328463320684368	7.215298633025391e-4	0.002904691373279841	-0.9791890379920496	-37.18972205763892	0.5	Detrimental	Lethal	Lethal	Deleterious	Fitness-decreasing	Lethal	MSQVTEQSVRFQTALASIKLIQASAVLDLTEDDFDFLTSNKVWIATDRSRARRCVEACVYGTLDFVGYPRFPAPVEAIAAVIAYYVHPVNIQTACLIMEGAEFTENIINGVERPVKAAELFAFTLRVRAGNTDVLTDAEENVRQKLRAEGVM*	D	Structural	77	F	A	Missense	1	2	multi_orf	hydrophobic	nonpolar	noncharge	aromatic	Aromatic	hydrophobic	nonpolar	noncharge	aliphatic	Nonpolar_hydrophobic	hydrophobic_to_hydrophobic	nonpolar_to_nonpolar	noncharge_to_noncharge	Aromatic_to_Nonpolar_hydrophobic	Aromatic_to_Nonpolar_hydrophobic;noncharge_to_noncharge;nonpolar_to_nonpolar;hydrophobic_to_hydrophobic	TRUE	FALSE	FALSE	FALSE	helix	45	22	helix22	D	PPI	Asymmetric Unit	Core	Bind-D	Single-interaction	PPI	1	Interacting	Interacting	Phe	Phenylalanine	Ala	Alanine	D_F77A	D_F77	Interface	Interface	Interface	Surface	Surface	Interface	Interface
gpD_F77H	1	-0.03960138120769622	NA	NA	0.02834106309594151	7.740611626958493e-4	0.002904691373279841	-1.0176739994011974	-35.90681818515739	0.5	Detrimental	Lethal	Lethal	Deleterious	Fitness-decreasing	Lethal	MSQVTEQSVRFQTALASIKLIQASAVLDLTEDDFDFLTSNKVWIATDRSRARRCVEACVYGTLDFVGYPRFPAPVEHIAAVIAYYVHPVNIQTACLIMEGAEFTENIINGVERPVKAAELFAFTLRVRAGNTDVLTDAEENVRQKLRAEGVM*	D	Structural	77	F	H	Missense	1	2	multi_orf	hydrophobic	nonpolar	noncharge	aromatic	Aromatic	hydrophilic	polar	positive	NA	Positively_charged	hydrophobic_to_hydrophilic	nonpolar_to_polar	noncharge_to_positive	Aromatic_to_Positively_charged	Aromatic_to_Positively_charged;noncharge_to_positive;nonpolar_to_polar;hydrophobic_to_hydrophilic	TRUE	FALSE	FALSE	FALSE	helix	45	22	helix22	D	PPI	Asymmetric Unit	Core	Bind-D	Single-interaction	PPI	1	Interacting	Interacting	Phe	Phenylalanine	His	Histidine	D_F77H	D_F77	Interface	Interface	Interface	Surface	Surface	Interface	Interface
gpD_F77Y	1	-0.012231364579506526	NA	NA	0.027282044041179846	7.574604728031176e-4	0.002904691373279841	-0.9903039827730077	-36.29733708669778	0.5	Detrimental	Lethal	Lethal	Deleterious	Fitness-decreasing	Lethal	MSQVTEQSVRFQTALASIKLIQASAVLDLTEDDFDFLTSNKVWIATDRSRARRCVEACVYGTLDFVGYPRFPAPVEYIAAVIAYYVHPVNIQTACLIMEGAEFTENIINGVERPVKAAELFAFTLRVRAGNTDVLTDAEENVRQKLRAEGVM*	D	Structural	77	F	Y	Missense	1	2	multi_orf	hydrophobic	nonpolar	noncharge	aromatic	Aromatic	hydrophobic	polar	noncharge	aromatic	Aromatic	hydrophobic_to_hydrophobic	nonpolar_to_polar	noncharge_to_noncharge	Aromatic_to_Aromatic	Aromatic_to_Aromatic;noncharge_to_noncharge;nonpolar_to_polar;hydrophobic_to_hydrophobic	TRUE	FALSE	FALSE	FALSE	helix	45	22	helix22	D	PPI	Asymmetric Unit	Core	Bind-D	Single-interaction	PPI	1	Interacting	Interacting	Phe	Phenylalanine	Tyr	Tyrosine	D_F77Y	D_F77	Interface	Interface	Interface	Surface	Surface	Interface	Interface
gpD_F77P	1	-0.044235784495862525	NA	NA	0.029372146367094752	8.238764740615689e-4	0.002904691373279841	-1.0223084026893636	-34.80420393741366	0.5	Detrimental	Lethal	Lethal	Deleterious	Fitness-decreasing	Lethal	MSQVTEQSVRFQTALASIKLIQASAVLDLTEDDFDFLTSNKVWIATDRSRARRCVEACVYGTLDFVGYPRFPAPVEPIAAVIAYYVHPVNIQTACLIMEGAEFTENIINGVERPVKAAELFAFTLRVRAGNTDVLTDAEENVRQKLRAEGVM*	D	Structural	77	F	P	Missense	1	2	multi_orf	hydrophobic	nonpolar	noncharge	aromatic	Aromatic	hydrophobic	nonpolar	noncharge	aliphatic	Nonpolar_hydrophobic	hydrophobic_to_hydrophobic	nonpolar_to_nonpolar	noncharge_to_noncharge	Aromatic_to_Nonpolar_hydrophobic	Aromatic_to_Nonpolar_hydrophobic;noncharge_to_noncharge;nonpolar_to_nonpolar;hydrophobic_to_hydrophobic	TRUE	FALSE	TRUE	FALSE	helix	45	22	helix22	D	PPI	Asymmetric Unit	Core	Bind-D	Single-interaction	PPI	1	Interacting	Interacting	Phe	Phenylalanine	Pro	Proline	D_F77P	D_F77	Interface	Interface	Interface	Surface	Surface	Interface	Interface
gpD_F77V	1	0.0031949626734468777	NA	NA	0.02988352394981131	9.376946489170201e-4	0.0029199030114145977	-0.9748776555200542	-32.621524905019044	0.5	Detrimental	Lethal	Lethal	Deleterious	Fitness-decreasing	Lethal	MSQVTEQSVRFQTALASIKLIQASAVLDLTEDDFDFLTSNKVWIATDRSRARRCVEACVYGTLDFVGYPRFPAPVEVIAAVIAYYVHPVNIQTACLIMEGAEFTENIINGVERPVKAAELFAFTLRVRAGNTDVLTDAEENVRQKLRAEGVM*	D	Structural	77	F	V	Missense	1	2	multi_orf	hydrophobic	nonpolar	noncharge	aromatic	Aromatic	hydrophobic	nonpolar	noncharge	aliphatic	Nonpolar_hydrophobic	hydrophobic_to_hydrophobic	nonpolar_to_nonpolar	noncharge_to_noncharge	Aromatic_to_Nonpolar_hydrophobic	Aromatic_to_Nonpolar_hydrophobic;noncharge_to_noncharge;nonpolar_to_nonpolar;hydrophobic_to_hydrophobic	TRUE	FALSE	FALSE	FALSE	helix	45	22	helix22	D	PPI	Asymmetric Unit	Core	Bind-D	Single-interaction	PPI	1	Interacting	Interacting	Phe	Phenylalanine	Val	Valine	D_F77V	D_F77	Interface	Interface	Interface	Surface	Surface	Interface	Interface
gpD_F77*	2	0.019200708686172928	0.018963389578380712	0.013409141365155305	0.0192106632150549	4.003909040521947e-4	0.002904691373279841	-0.9588719095073281	-49.909617857125234	0.5	Detrimental	Lethal	Lethal	Deleterious	Fitness-decreasing	Lethal	MSQVTEQSVRFQTALASIKLIQASAVLDLTEDDFDFLTSNKVWIATDRSRARRCVEACVYGTLDFVGYPRFPAPVE*IAAVIAYYVHPVNIQTACLIMEGAEFTENIINGVERPVKAAELFAFTLRVRAGNTDVLTDAEENVRQKLRAEGVM*	D	Structural	77	F	*	Nonsense	1	2	multi_orf	hydrophobic	nonpolar	noncharge	aromatic	Aromatic	stop	stop	stop	NA	Stop	hydrophobic_to_stop	nonpolar_to_stop	noncharge_to_stop	Aromatic_to_Stop	Aromatic_to_Stop;noncharge_to_stop;nonpolar_to_stop;hydrophobic_to_stop	TRUE	FALSE	FALSE	FALSE	helix	45	22	helix22	D	PPI	Asymmetric Unit	Core	Bind-D	Single-interaction	PPI	1	Interacting	Interacting	Phe	Phenylalanine	Stop	Stop	D_F77*	D_F77	Interface	Interface	Interface	Surface	Surface	Interface	Interface
gpD_F77M	1	0.10731358645587583	NA	NA	0.03060232090470105	0.0012321022915555702	0.003160262701012672	-0.8707590317376253	-28.453141683364464	0.5	Detrimental	Lethal	Lethal	Deleterious	Fitness-decreasing	Lethal	MSQVTEQSVRFQTALASIKLIQASAVLDLTEDDFDFLTSNKVWIATDRSRARRCVEACVYGTLDFVGYPRFPAPVEMIAAVIAYYVHPVNIQTACLIMEGAEFTENIINGVERPVKAAELFAFTLRVRAGNTDVLTDAEENVRQKLRAEGVM*	D	Structural	77	F	M	Missense	1	3	multi_orf	hydrophobic	nonpolar	noncharge	aromatic	Aromatic	hydrophobic	nonpolar	noncharge	aliphatic	Nonpolar_hydrophobic	hydrophobic_to_hydrophobic	nonpolar_to_nonpolar	noncharge_to_noncharge	Aromatic_to_Nonpolar_hydrophobic	Aromatic_to_Nonpolar_hydrophobic;noncharge_to_noncharge;nonpolar_to_nonpolar;hydrophobic_to_hydrophobic	TRUE	FALSE	FALSE	FALSE	helix	45	22	helix22	D	PPI	Asymmetric Unit	Core	Bind-D	Single-interaction	PPI	1	Interacting	Interacting	Phe	Phenylalanine	Met	Methionine	D_F77M	D_F77	Interface	Interface	Interface	Surface	Surface	Interface	Interface
gpD_F77K	1	0.00889464049630279	NA	NA	0.0287378302861776	8.774261746400391e-4	0.002904691373279841	-0.9691779776971983	-33.723634257845205	0.5	Detrimental	Lethal	Lethal	Deleterious	Fitness-decreasing	Lethal	MSQVTEQSVRFQTALASIKLIQASAVLDLTEDDFDFLTSNKVWIATDRSRARRCVEACVYGTLDFVGYPRFPAPVEKIAAVIAYYVHPVNIQTACLIMEGAEFTENIINGVERPVKAAELFAFTLRVRAGNTDVLTDAEENVRQKLRAEGVM*	D	Structural	77	F	K	Missense	1	3	multi_orf	hydrophobic	nonpolar	noncharge	aromatic	Aromatic	hydrophilic	polar	positive	NA	Positively_charged	hydrophobic_to_hydrophilic	nonpolar_to_polar	noncharge_to_positive	Aromatic_to_Positively_charged	Aromatic_to_Positively_charged;noncharge_to_positive;nonpolar_to_polar;hydrophobic_to_hydrophilic	TRUE	FALSE	FALSE	FALSE	helix	45	22	helix22	D	PPI	Asymmetric Unit	Core	Bind-D	Single-interaction	PPI	1	Interacting	Interacting	Phe	Phenylalanine	Lys	Lysine	D_F77K	D_F77	Interface	Interface	Interface	Surface	Surface	Interface	Interface
gpD_F77E	1	-0.029039343867285034	NA	NA	0.029218292189259285	8.400324900312839e-4	0.002904691373279841	-1.0071119620607862	-34.4673767332613	0.5	Detrimental	Lethal	Lethal	Deleterious	Fitness-decreasing	Lethal	MSQVTEQSVRFQTALASIKLIQASAVLDLTEDDFDFLTSNKVWIATDRSRARRCVEACVYGTLDFVGYPRFPAPVEEIAAVIAYYVHPVNIQTACLIMEGAEFTENIINGVERPVKAAELFAFTLRVRAGNTDVLTDAEENVRQKLRAEGVM*	D	Structural	77	F	E	Missense	1	3	multi_orf	hydrophobic	nonpolar	noncharge	aromatic	Aromatic	hydrophilic	polar	negative	NA	Negatively_charged	hydrophobic_to_hydrophilic	nonpolar_to_polar	noncharge_to_negative	Aromatic_to_Negatively_charged	Aromatic_to_Negatively_charged;noncharge_to_negative;nonpolar_to_polar;hydrophobic_to_hydrophilic	TRUE	FALSE	FALSE	FALSE	helix	45	22	helix22	D	PPI	Asymmetric Unit	Core	Bind-D	Single-interaction	PPI	1	Interacting	Interacting	Phe	Phenylalanine	Glu	Glutamic Acid	D_F77E	D_F77	Interface	Interface	Interface	Surface	Surface	Interface	Interface
gpD_F77L	1	0.06168386139318821	NA	NA	0.026510895614942454	8.351554926866456e-4	0.002904691373279841	-0.9163887568003128	-34.565074902491865	0.5	Detrimental	Lethal	Lethal	Deleterious	Fitness-decreasing	Lethal	MSQVTEQSVRFQTALASIKLIQASAVLDLTEDDFDFLTSNKVWIATDRSRARRCVEACVYGTLDFVGYPRFPAPVELIAAVIAYYVHPVNIQTACLIMEGAEFTENIINGVERPVKAAELFAFTLRVRAGNTDVLTDAEENVRQKLRAEGVM*	D	Structural	77	F	L	Missense	1	1	single_orf	hydrophobic	nonpolar	noncharge	aromatic	Aromatic	hydrophobic	nonpolar	noncharge	aliphatic	Nonpolar_hydrophobic	hydrophobic_to_hydrophobic	nonpolar_to_nonpolar	noncharge_to_noncharge	Aromatic_to_Nonpolar_hydrophobic	Aromatic_to_Nonpolar_hydrophobic;noncharge_to_noncharge;nonpolar_to_nonpolar;hydrophobic_to_hydrophobic	TRUE	FALSE	FALSE	FALSE	helix	45	22	helix22	D	PPI	Asymmetric Unit	Core	Bind-D	Single-interaction	PPI	1	Interacting	Interacting	Phe	Phenylalanine	Leu	Leucine	D_F77L	D_F77	Interface	Interface	Interface	Surface	Surface	Interface	Interface
gpD_F77R	1	-0.020491232801508358	NA	NA	0.03123991216932715	9.767137651262026e-4	0.002942267918114929	-0.9985638509950094	-31.96341553561984	0.5	Detrimental	Lethal	Lethal	Deleterious	Fitness-decreasing	Lethal	MSQVTEQSVRFQTALASIKLIQASAVLDLTEDDFDFLTSNKVWIATDRSRARRCVEACVYGTLDFVGYPRFPAPVERIAAVIAYYVHPVNIQTACLIMEGAEFTENIINGVERPVKAAELFAFTLRVRAGNTDVLTDAEENVRQKLRAEGVM*	D	Structural	77	F	R	Missense	1	2	multi_orf	hydrophobic	nonpolar	noncharge	aromatic	Aromatic	hydrophilic	polar	positive	NA	Positively_charged	hydrophobic_to_hydrophilic	nonpolar_to_polar	noncharge_to_positive	Aromatic_to_Positively_charged	Aromatic_to_Positively_charged;noncharge_to_positive;nonpolar_to_polar;hydrophobic_to_hydrophilic	TRUE	FALSE	FALSE	FALSE	helix	45	22	helix22	D	PPI	Asymmetric Unit	Core	Bind-D	Single-interaction	PPI	1	Interacting	Interacting	Phe	Phenylalanine	Arg	Arginine	D_F77R	D_F77	Interface	Interface	Interface	Surface	Surface	Interface	Interface
gpD_F77W	1	-0.0038822792715721864	NA	NA	0.0242704006669013	6.09672096648417e-4	0.002904691373279841	-0.9819548974650733	-40.456964730552976	0.5	Detrimental	Lethal	Lethal	Deleterious	Fitness-decreasing	Lethal	MSQVTEQSVRFQTALASIKLIQASAVLDLTEDDFDFLTSNKVWIATDRSRARRCVEACVYGTLDFVGYPRFPAPVEWIAAVIAYYVHPVNIQTACLIMEGAEFTENIINGVERPVKAAELFAFTLRVRAGNTDVLTDAEENVRQKLRAEGVM*	D	Structural	77	F	W	Missense	1	2	multi_orf	hydrophobic	nonpolar	noncharge	aromatic	Aromatic	hydrophobic	nonpolar	noncharge	aromatic	Aromatic	hydrophobic_to_hydrophobic	nonpolar_to_nonpolar	noncharge_to_noncharge	Aromatic_to_Aromatic	Aromatic_to_Aromatic;noncharge_to_noncharge;nonpolar_to_nonpolar;hydrophobic_to_hydrophobic	TRUE	FALSE	FALSE	FALSE	helix	45	22	helix22	D	PPI	Asymmetric Unit	Core	Bind-D	Single-interaction	PPI	1	Interacting	Interacting	Phe	Phenylalanine	Trp	Tryptophan	D_F77W	D_F77	Interface	Interface	Interface	Surface	Surface	Interface	Interface
gpD_I78M	1	0.08654216923171888	NA	NA	0.030056582800929793	0.0011339416251758827	0.003059093990330454	-0.8915304489617822	-29.6607883640601	0.5	Detrimental	Lethal	Lethal	Deleterious	Fitness-decreasing	Lethal	MSQVTEQSVRFQTALASIKLIQASAVLDLTEDDFDFLTSNKVWIATDRSRARRCVEACVYGTLDFVGYPRFPAPVEFMAAVIAYYVHPVNIQTACLIMEGAEFTENIINGVERPVKAAELFAFTLRVRAGNTDVLTDAEENVRQKLRAEGVM*	D	Structural	78	I	M	Missense	1	2	multi_orf	hydrophobic	nonpolar	noncharge	aliphatic	Nonpolar_hydrophobic	hydrophobic	nonpolar	noncharge	aliphatic	Nonpolar_hydrophobic	hydrophobic_to_hydrophobic	nonpolar_to_nonpolar	noncharge_to_noncharge	Nonpolar_hydrophobic_to_Nonpolar_hydrophobic	Nonpolar_hydrophobic_to_Nonpolar_hydrophobic;noncharge_to_noncharge;nonpolar_to_nonpolar;hydrophobic_to_hydrophobic	FALSE	FALSE	FALSE	FALSE	helix	53	26	helix26				Core	Core	NA	Core	NA	Core	NA	Ile	Isoleucine	Met	Methionine	D_I78M	D_I78	Core	Core	Core	Core	Core	NA	NA
gpD_I78S	1	0.0039688481653700584	NA	NA	0.029387091397845472	9.082559790929423e-4	0.0029124210259955244	-0.9741037700281311	-33.14622647118461	0.5	Detrimental	Lethal	Lethal	Deleterious	Fitness-decreasing	Lethal	MSQVTEQSVRFQTALASIKLIQASAVLDLTEDDFDFLTSNKVWIATDRSRARRCVEACVYGTLDFVGYPRFPAPVEFSAAVIAYYVHPVNIQTACLIMEGAEFTENIINGVERPVKAAELFAFTLRVRAGNTDVLTDAEENVRQKLRAEGVM*	D	Structural	78	I	S	Missense	1	2	multi_orf	hydrophobic	nonpolar	noncharge	aliphatic	Nonpolar_hydrophobic	hydrophilic	polar	noncharge	NA	Polar_uncharged	hydrophobic_to_hydrophilic	nonpolar_to_polar	noncharge_to_noncharge	Nonpolar_hydrophobic_to_Polar_uncharged	Nonpolar_hydrophobic_to_Polar_uncharged;noncharge_to_noncharge;nonpolar_to_polar;hydrophobic_to_hydrophilic	NA	FALSE	FALSE	FALSE	helix	53	26	helix26				Core	Core	NA	Core	NA	Core	NA	Ile	Isoleucine	Ser	Serine	D_I78S	D_I78	Core	Core	Core	Core	Core	NA	NA
gpD_I78F	1	-0.013394529687135835	NA	NA	0.02934893729288363	8.744855865780998e-4	0.002904691373279841	-0.991467147880637	-33.780913008416164	0.5	Detrimental	Lethal	Lethal	Deleterious	Fitness-decreasing	Lethal	MSQVTEQSVRFQTALASIKLIQASAVLDLTEDDFDFLTSNKVWIATDRSRARRCVEACVYGTLDFVGYPRFPAPVEFFAAVIAYYVHPVNIQTACLIMEGAEFTENIINGVERPVKAAELFAFTLRVRAGNTDVLTDAEENVRQKLRAEGVM*	D	Structural	78	I	F	Missense	1	2	multi_orf	hydrophobic	nonpolar	noncharge	aliphatic	Nonpolar_hydrophobic	hydrophobic	nonpolar	noncharge	aromatic	Aromatic	hydrophobic_to_hydrophobic	nonpolar_to_nonpolar	noncharge_to_noncharge	Nonpolar_hydrophobic_to_Aromatic	Nonpolar_hydrophobic_to_Aromatic;noncharge_to_noncharge;nonpolar_to_nonpolar;hydrophobic_to_hydrophobic	TRUE	FALSE	FALSE	FALSE	helix	53	26	helix26				Core	Core	NA	Core	NA	Core	NA	Ile	Isoleucine	Phe	Phenylalanine	D_I78F	D_I78	Core	Core	Core	Core	Core	NA	NA
gpD_I78G	1	-0.022624504434068646	NA	NA	0.030504542886757316	9.273414388397683e-4	0.002916918491099793	-1.0006971226275698	-32.8038371504833	0.5	Detrimental	Lethal	Lethal	Deleterious	Fitness-decreasing	Lethal	MSQVTEQSVRFQTALASIKLIQASAVLDLTEDDFDFLTSNKVWIATDRSRARRCVEACVYGTLDFVGYPRFPAPVEFGAAVIAYYVHPVNIQTACLIMEGAEFTENIINGVERPVKAAELFAFTLRVRAGNTDVLTDAEENVRQKLRAEGVM*	D	Structural	78	I	G	Missense	1	2	multi_orf	hydrophobic	nonpolar	noncharge	aliphatic	Nonpolar_hydrophobic	hydrophobic	nonpolar	noncharge	aliphatic	Nonpolar_hydrophobic	hydrophobic_to_hydrophobic	nonpolar_to_nonpolar	noncharge_to_noncharge	Nonpolar_hydrophobic_to_Nonpolar_hydrophobic	Nonpolar_hydrophobic_to_Nonpolar_hydrophobic;noncharge_to_noncharge;nonpolar_to_nonpolar;hydrophobic_to_hydrophobic	FALSE	TRUE	FALSE	FALSE	helix	53	26	helix26				Core	Core	NA	Core	NA	Core	NA	Ile	Isoleucine	Gly	Glycine	D_I78G	D_I78	Core	Core	Core	Core	Core	NA	NA
gpD_I78T	1	0.49185155467113273	NA	NA	0.03364731411655995	0.00475302053823734	0.008372478559648356	-0.4862210635223684	-14.450147658075917	0.15	Detrimental	Detrimental	Detrimental	Deleterious	Fitness-decreasing	Fitness-decreasing	MSQVTEQSVRFQTALASIKLIQASAVLDLTEDDFDFLTSNKVWIATDRSRARRCVEACVYGTLDFVGYPRFPAPVEFTAAVIAYYVHPVNIQTACLIMEGAEFTENIINGVERPVKAAELFAFTLRVRAGNTDVLTDAEENVRQKLRAEGVM*	D	Structural	78	I	T	Missense	1	1	single_orf	hydrophobic	nonpolar	noncharge	aliphatic	Nonpolar_hydrophobic	hydrophilic	polar	noncharge	NA	Polar_uncharged	hydrophobic_to_hydrophilic	nonpolar_to_polar	noncharge_to_noncharge	Nonpolar_hydrophobic_to_Polar_uncharged	Nonpolar_hydrophobic_to_Polar_uncharged;noncharge_to_noncharge;nonpolar_to_polar;hydrophobic_to_hydrophilic	NA	FALSE	FALSE	FALSE	helix	53	26	helix26				Core	Core	NA	Core	NA	Core	NA	Ile	Isoleucine	Thr	Threonine	D_I78T	D_I78	Core	Core	Core	Core	Core	NA	NA
gpD_I78E	1	0.015797871275386982	NA	NA	0.02353689342621928	5.970377125517068e-4	0.002904691373279841	-0.9622747469181141	-40.88154516024692	0.5	Detrimental	Lethal	Lethal	Deleterious	Fitness-decreasing	Lethal	MSQVTEQSVRFQTALASIKLIQASAVLDLTEDDFDFLTSNKVWIATDRSRARRCVEACVYGTLDFVGYPRFPAPVEFEAAVIAYYVHPVNIQTACLIMEGAEFTENIINGVERPVKAAELFAFTLRVRAGNTDVLTDAEENVRQKLRAEGVM*	D	Structural	78	I	E	Missense	1	2	multi_orf	hydrophobic	nonpolar	noncharge	aliphatic	Nonpolar_hydrophobic	hydrophilic	polar	negative	NA	Negatively_charged	hydrophobic_to_hydrophilic	nonpolar_to_polar	noncharge_to_negative	Nonpolar_hydrophobic_to_Negatively_charged	Nonpolar_hydrophobic_to_Negatively_charged;noncharge_to_negative;nonpolar_to_polar;hydrophobic_to_hydrophilic	NA	FALSE	FALSE	FALSE	helix	53	26	helix26				Core	Core	NA	Core	NA	Core	NA	Ile	Isoleucine	Glu	Glutamic Acid	D_I78E	D_I78	Core	Core	Core	Core	Core	NA	NA
gpD_I78P	1	-0.04709511630012903	NA	NA	0.027563446063861952	7.21519384804914e-4	0.002904691373279841	-1.02516773449363	-37.19160345377028	0.5	Detrimental	Lethal	Lethal	Deleterious	Fitness-decreasing	Lethal	MSQVTEQSVRFQTALASIKLIQASAVLDLTEDDFDFLTSNKVWIATDRSRARRCVEACVYGTLDFVGYPRFPAPVEFPAAVIAYYVHPVNIQTACLIMEGAEFTENIINGVERPVKAAELFAFTLRVRAGNTDVLTDAEENVRQKLRAEGVM*	D	Structural	78	I	P	Missense	1	3	multi_orf	hydrophobic	nonpolar	noncharge	aliphatic	Nonpolar_hydrophobic	hydrophobic	nonpolar	noncharge	aliphatic	Nonpolar_hydrophobic	hydrophobic_to_hydrophobic	nonpolar_to_nonpolar	noncharge_to_noncharge	Nonpolar_hydrophobic_to_Nonpolar_hydrophobic	Nonpolar_hydrophobic_to_Nonpolar_hydrophobic;noncharge_to_noncharge;nonpolar_to_nonpolar;hydrophobic_to_hydrophobic	FALSE	FALSE	TRUE	FALSE	helix	53	26	helix26				Core	Core	NA	Core	NA	Core	NA	Ile	Isoleucine	Pro	Proline	D_I78P	D_I78	Core	Core	Core	Core	Core	NA	NA
gpD_I78L	1	0.0756162756498642	NA	NA	0.03671505168799901	0.0016503950138160306	0.003667339532413144	-0.9024563425436369	-24.579483384589572	0.5	Detrimental	Lethal	Lethal	Deleterious	Fitness-decreasing	Lethal	MSQVTEQSVRFQTALASIKLIQASAVLDLTEDDFDFLTSNKVWIATDRSRARRCVEACVYGTLDFVGYPRFPAPVEFLAAVIAYYVHPVNIQTACLIMEGAEFTENIINGVERPVKAAELFAFTLRVRAGNTDVLTDAEENVRQKLRAEGVM*	D	Structural	78	I	L	Missense	1	2	multi_orf	hydrophobic	nonpolar	noncharge	aliphatic	Nonpolar_hydrophobic	hydrophobic	nonpolar	noncharge	aliphatic	Nonpolar_hydrophobic	hydrophobic_to_hydrophobic	nonpolar_to_nonpolar	noncharge_to_noncharge	Nonpolar_hydrophobic_to_Nonpolar_hydrophobic	Nonpolar_hydrophobic_to_Nonpolar_hydrophobic;noncharge_to_noncharge;nonpolar_to_nonpolar;hydrophobic_to_hydrophobic	FALSE	FALSE	FALSE	FALSE	helix	53	26	helix26				Core	Core	NA	Core	NA	Core	NA	Ile	Isoleucine	Leu	Leucine	D_I78L	D_I78	Core	Core	Core	Core	Core	NA	NA
gpD_I78Y	1	-0.0071141711576500335	NA	NA	0.02810962184558832	8.124669038243049e-4	0.002904691373279841	-0.9851867893511511	-35.04674583222213	0.5	Detrimental	Lethal	Lethal	Deleterious	Fitness-decreasing	Lethal	MSQVTEQSVRFQTALASIKLIQASAVLDLTEDDFDFLTSNKVWIATDRSRARRCVEACVYGTLDFVGYPRFPAPVEFYAAVIAYYVHPVNIQTACLIMEGAEFTENIINGVERPVKAAELFAFTLRVRAGNTDVLTDAEENVRQKLRAEGVM*	D	Structural	78	I	Y	Missense	1	3	multi_orf	hydrophobic	nonpolar	noncharge	aliphatic	Nonpolar_hydrophobic	hydrophobic	polar	noncharge	aromatic	Aromatic	hydrophobic_to_hydrophobic	nonpolar_to_polar	noncharge_to_noncharge	Nonpolar_hydrophobic_to_Aromatic	Nonpolar_hydrophobic_to_Aromatic;noncharge_to_noncharge;nonpolar_to_polar;hydrophobic_to_hydrophobic	TRUE	FALSE	FALSE	FALSE	helix	53	26	helix26				Core	Core	NA	Core	NA	Core	NA	Ile	Isoleucine	Tyr	Tyrosine	D_I78Y	D_I78	Core	Core	Core	Core	Core	NA	NA
gpD_I78N	1	0.07417462370333121	NA	NA	0.05855001284736357	0.0041690620281671364	0.007500167051158698	-0.9038979944901699	-15.43791937073309	0.5	Detrimental	Lethal	Lethal	Deleterious	Fitness-decreasing	Lethal	MSQVTEQSVRFQTALASIKLIQASAVLDLTEDDFDFLTSNKVWIATDRSRARRCVEACVYGTLDFVGYPRFPAPVEFNAAVIAYYVHPVNIQTACLIMEGAEFTENIINGVERPVKAAELFAFTLRVRAGNTDVLTDAEENVRQKLRAEGVM*	D	Structural	78	I	N	Missense	1	2	multi_orf	hydrophobic	nonpolar	noncharge	aliphatic	Nonpolar_hydrophobic	hydrophilic	polar	noncharge	NA	Polar_uncharged	hydrophobic_to_hydrophilic	nonpolar_to_polar	noncharge_to_noncharge	Nonpolar_hydrophobic_to_Polar_uncharged	Nonpolar_hydrophobic_to_Polar_uncharged;noncharge_to_noncharge;nonpolar_to_polar;hydrophobic_to_hydrophilic	NA	FALSE	FALSE	FALSE	helix	53	26	helix26				Core	Core	NA	Core	NA	Core	NA	Ile	Isoleucine	Asn	Asparagine	D_I78N	D_I78	Core	Core	Core	Core	Core	NA	NA
gpD_I78K	1	0.025575469808124685	NA	NA	0.02791214389665425	8.569617834477405e-4	0.002904691373279841	-0.9524971483853765	-34.12356411840352	0.5	Detrimental	Lethal	Lethal	Deleterious	Fitness-decreasing	Lethal	MSQVTEQSVRFQTALASIKLIQASAVLDLTEDDFDFLTSNKVWIATDRSRARRCVEACVYGTLDFVGYPRFPAPVEFKAAVIAYYVHPVNIQTACLIMEGAEFTENIINGVERPVKAAELFAFTLRVRAGNTDVLTDAEENVRQKLRAEGVM*	D	Structural	78	I	K	Missense	1	2	multi_orf	hydrophobic	nonpolar	noncharge	aliphatic	Nonpolar_hydrophobic	hydrophilic	polar	positive	NA	Positively_charged	hydrophobic_to_hydrophilic	nonpolar_to_polar	noncharge_to_positive	Nonpolar_hydrophobic_to_Positively_charged	Nonpolar_hydrophobic_to_Positively_charged;noncharge_to_positive;nonpolar_to_polar;hydrophobic_to_hydrophilic	NA	FALSE	FALSE	FALSE	helix	53	26	helix26				Core	Core	NA	Core	NA	Core	NA	Ile	Isoleucine	Lys	Lysine	D_I78K	D_I78	Core	Core	Core	Core	Core	NA	NA
gpD_I78R	1	-0.055491387374168234	NA	NA	0.03191012909923263	9.512792408910009e-4	0.002925711008394972	-1.0335640055676694	-32.38892205328986	0.5	Detrimental	Lethal	Lethal	Deleterious	Fitness-decreasing	Lethal	MSQVTEQSVRFQTALASIKLIQASAVLDLTEDDFDFLTSNKVWIATDRSRARRCVEACVYGTLDFVGYPRFPAPVEFRAAVIAYYVHPVNIQTACLIMEGAEFTENIINGVERPVKAAELFAFTLRVRAGNTDVLTDAEENVRQKLRAEGVM*	D	Structural	78	I	R	Missense	1	3	multi_orf	hydrophobic	nonpolar	noncharge	aliphatic	Nonpolar_hydrophobic	hydrophilic	polar	positive	NA	Positively_charged	hydrophobic_to_hydrophilic	nonpolar_to_polar	noncharge_to_positive	Nonpolar_hydrophobic_to_Positively_charged	Nonpolar_hydrophobic_to_Positively_charged;noncharge_to_positive;nonpolar_to_polar;hydrophobic_to_hydrophilic	NA	FALSE	FALSE	FALSE	helix	53	26	helix26				Core	Core	NA	Core	NA	Core	NA	Ile	Isoleucine	Arg	Arginine	D_I78R	D_I78	Core	Core	Core	Core	Core	NA	NA
gpD_I78W	1	-0.00838947416858237	NA	NA	0.024871134489057246	6.344037624603782e-4	0.002904691373279841	-0.9864620923620835	-39.661078853062754	0.5	Detrimental	Lethal	Lethal	Deleterious	Fitness-decreasing	Lethal	MSQVTEQSVRFQTALASIKLIQASAVLDLTEDDFDFLTSNKVWIATDRSRARRCVEACVYGTLDFVGYPRFPAPVEFWAAVIAYYVHPVNIQTACLIMEGAEFTENIINGVERPVKAAELFAFTLRVRAGNTDVLTDAEENVRQKLRAEGVM*	D	Structural	78	I	W	Missense	1	3	multi_orf	hydrophobic	nonpolar	noncharge	aliphatic	Nonpolar_hydrophobic	hydrophobic	nonpolar	noncharge	aromatic	Aromatic	hydrophobic_to_hydrophobic	nonpolar_to_nonpolar	noncharge_to_noncharge	Nonpolar_hydrophobic_to_Aromatic	Nonpolar_hydrophobic_to_Aromatic;noncharge_to_noncharge;nonpolar_to_nonpolar;hydrophobic_to_hydrophobic	TRUE	FALSE	FALSE	FALSE	helix	53	26	helix26				Core	Core	NA	Core	NA	Core	NA	Ile	Isoleucine	Trp	Tryptophan	D_I78W	D_I78	Core	Core	Core	Core	Core	NA	NA
gpD_I78Q	1	0.079241456829497	NA	NA	0.029188386019187173	0.001052155753608064	0.002985532265720217	-0.8988311613640041	-30.79309300109808	0.5	Detrimental	Lethal	Lethal	Deleterious	Fitness-decreasing	Lethal	MSQVTEQSVRFQTALASIKLIQASAVLDLTEDDFDFLTSNKVWIATDRSRARRCVEACVYGTLDFVGYPRFPAPVEFQAAVIAYYVHPVNIQTACLIMEGAEFTENIINGVERPVKAAELFAFTLRVRAGNTDVLTDAEENVRQKLRAEGVM*	D	Structural	78	I	Q	Missense	1	3	multi_orf	hydrophobic	nonpolar	noncharge	aliphatic	Nonpolar_hydrophobic	hydrophilic	polar	noncharge	NA	Polar_uncharged	hydrophobic_to_hydrophilic	nonpolar_to_polar	noncharge_to_noncharge	Nonpolar_hydrophobic_to_Polar_uncharged	Nonpolar_hydrophobic_to_Polar_uncharged;noncharge_to_noncharge;nonpolar_to_polar;hydrophobic_to_hydrophilic	NA	FALSE	FALSE	FALSE	helix	53	26	helix26				Core	Core	NA	Core	NA	Core	NA	Ile	Isoleucine	Gln	Glutamine	D_I78Q	D_I78	Core	Core	Core	Core	Core	NA	NA
gpD_I78V	1	0.39013598685247014	NA	NA	0.03192526367095564	0.00293422777468888	0.005635478121630448	-0.587936631341031	-18.415508603902225	0.5	Detrimental	Lethal	Lethal	Deleterious	Fitness-decreasing	Lethal	MSQVTEQSVRFQTALASIKLIQASAVLDLTEDDFDFLTSNKVWIATDRSRARRCVEACVYGTLDFVGYPRFPAPVEFVAAVIAYYVHPVNIQTACLIMEGAEFTENIINGVERPVKAAELFAFTLRVRAGNTDVLTDAEENVRQKLRAEGVM*	D	Structural	78	I	V	Missense	1	1	single_orf	hydrophobic	nonpolar	noncharge	aliphatic	Nonpolar_hydrophobic	hydrophobic	nonpolar	noncharge	aliphatic	Nonpolar_hydrophobic	hydrophobic_to_hydrophobic	nonpolar_to_nonpolar	noncharge_to_noncharge	Nonpolar_hydrophobic_to_Nonpolar_hydrophobic	Nonpolar_hydrophobic_to_Nonpolar_hydrophobic;noncharge_to_noncharge;nonpolar_to_nonpolar;hydrophobic_to_hydrophobic	FALSE	FALSE	FALSE	FALSE	helix	53	26	helix26				Core	Core	NA	Core	NA	Core	NA	Ile	Isoleucine	Val	Valine	D_I78V	D_I78	Core	Core	Core	Core	Core	NA	NA
gpD_I78H	1	0.0015668337510110208	NA	NA	0.029450436661048754	9.076971498664932e-4	0.0029124210259955244	-0.97650578444249	-33.15649518083136	0.5	Detrimental	Lethal	Lethal	Deleterious	Fitness-decreasing	Lethal	MSQVTEQSVRFQTALASIKLIQASAVLDLTEDDFDFLTSNKVWIATDRSRARRCVEACVYGTLDFVGYPRFPAPVEFHAAVIAYYVHPVNIQTACLIMEGAEFTENIINGVERPVKAAELFAFTLRVRAGNTDVLTDAEENVRQKLRAEGVM*	D	Structural	78	I	H	Missense	1	3	multi_orf	hydrophobic	nonpolar	noncharge	aliphatic	Nonpolar_hydrophobic	hydrophilic	polar	positive	NA	Positively_charged	hydrophobic_to_hydrophilic	nonpolar_to_polar	noncharge_to_positive	Nonpolar_hydrophobic_to_Positively_charged	Nonpolar_hydrophobic_to_Positively_charged;noncharge_to_positive;nonpolar_to_polar;hydrophobic_to_hydrophilic	NA	FALSE	FALSE	FALSE	helix	53	26	helix26				Core	Core	NA	Core	NA	Core	NA	Ile	Isoleucine	His	Histidine	D_I78H	D_I78	Core	Core	Core	Core	Core	NA	NA
gpD_I78*	1	-0.01918839902726237	NA	NA	0.0278081620510374	7.760204504578816e-4	0.002904691373279841	-0.9972610172207634	-35.86082971514148	0.5	Detrimental	Lethal	Lethal	Deleterious	Fitness-decreasing	Lethal	MSQVTEQSVRFQTALASIKLIQASAVLDLTEDDFDFLTSNKVWIATDRSRARRCVEACVYGTLDFVGYPRFPAPVEF*AAVIAYYVHPVNIQTACLIMEGAEFTENIINGVERPVKAAELFAFTLRVRAGNTDVLTDAEENVRQKLRAEGVM*	D	Structural	78	I	*	Nonsense	1	3	multi_orf	hydrophobic	nonpolar	noncharge	aliphatic	Nonpolar_hydrophobic	stop	stop	stop	NA	Stop	hydrophobic_to_stop	nonpolar_to_stop	noncharge_to_stop	Nonpolar_hydrophobic_to_Stop	Nonpolar_hydrophobic_to_Stop;noncharge_to_stop;nonpolar_to_stop;hydrophobic_to_stop	NA	FALSE	FALSE	FALSE	helix	53	26	helix26				Core	Core	NA	Core	NA	Core	NA	Ile	Isoleucine	Stop	Stop	D_I78*	D_I78	Core	Core	Core	Core	Core	NA	NA
gpD_I78A	1	-0.015062364663493161	NA	NA	0.038777363443468424	0.001520519038184176	0.0034966417170854912	-0.9931349828569943	-25.610712419304786	0.5	Detrimental	Lethal	Lethal	Deleterious	Fitness-decreasing	Lethal	MSQVTEQSVRFQTALASIKLIQASAVLDLTEDDFDFLTSNKVWIATDRSRARRCVEACVYGTLDFVGYPRFPAPVEFAAAVIAYYVHPVNIQTACLIMEGAEFTENIINGVERPVKAAELFAFTLRVRAGNTDVLTDAEENVRQKLRAEGVM*	D	Structural	78	I	A	Missense	1	1	single_orf	hydrophobic	nonpolar	noncharge	aliphatic	Nonpolar_hydrophobic	hydrophobic	nonpolar	noncharge	aliphatic	Nonpolar_hydrophobic	hydrophobic_to_hydrophobic	nonpolar_to_nonpolar	noncharge_to_noncharge	Nonpolar_hydrophobic_to_Nonpolar_hydrophobic	Nonpolar_hydrophobic_to_Nonpolar_hydrophobic;noncharge_to_noncharge;nonpolar_to_nonpolar;hydrophobic_to_hydrophobic	FALSE	FALSE	FALSE	FALSE	helix	53	26	helix26				Core	Core	NA	Core	NA	Core	NA	Ile	Isoleucine	Ala	Alanine	D_I78A	D_I78	Core	Core	Core	Core	Core	NA	NA
gpD_I78C	1	-0.04338941959192321	NA	NA	0.029634200091957507	8.400256583271926e-4	0.002904691373279841	-1.0214620377854242	-34.46789299851042	0.5	Detrimental	Lethal	Lethal	Deleterious	Fitness-decreasing	Lethal	MSQVTEQSVRFQTALASIKLIQASAVLDLTEDDFDFLTSNKVWIATDRSRARRCVEACVYGTLDFVGYPRFPAPVEFCAAVIAYYVHPVNIQTACLIMEGAEFTENIINGVERPVKAAELFAFTLRVRAGNTDVLTDAEENVRQKLRAEGVM*	D	Structural	78	I	C	Missense	1	3	multi_orf	hydrophobic	nonpolar	noncharge	aliphatic	Nonpolar_hydrophobic	hydrophilic	polar	noncharge	NA	Polar_uncharged	hydrophobic_to_hydrophilic	nonpolar_to_polar	noncharge_to_noncharge	Nonpolar_hydrophobic_to_Polar_uncharged	Nonpolar_hydrophobic_to_Polar_uncharged;noncharge_to_noncharge;nonpolar_to_polar;hydrophobic_to_hydrophilic	NA	FALSE	FALSE	TRUE	helix	53	26	helix26				Core	Core	NA	Core	NA	Core	NA	Ile	Isoleucine	Cys	Cysteine	D_I78C	D_I78	Core	Core	Core	Core	Core	NA	NA
gpD_I78D	1	-0.042454193090148584	NA	NA	0.027954620489180723	7.488997661815322e-4	0.002904691373279841	-1.0205268112836496	-36.505202699625926	0.5	Detrimental	Lethal	Lethal	Deleterious	Fitness-decreasing	Lethal	MSQVTEQSVRFQTALASIKLIQASAVLDLTEDDFDFLTSNKVWIATDRSRARRCVEACVYGTLDFVGYPRFPAPVEFDAAVIAYYVHPVNIQTACLIMEGAEFTENIINGVERPVKAAELFAFTLRVRAGNTDVLTDAEENVRQKLRAEGVM*	D	Structural	78	I	D	Missense	1	2	multi_orf	hydrophobic	nonpolar	noncharge	aliphatic	Nonpolar_hydrophobic	hydrophilic	polar	negative	NA	Negatively_charged	hydrophobic_to_hydrophilic	nonpolar_to_polar	noncharge_to_negative	Nonpolar_hydrophobic_to_Negatively_charged	Nonpolar_hydrophobic_to_Negatively_charged;noncharge_to_negative;nonpolar_to_polar;hydrophobic_to_hydrophilic	NA	FALSE	FALSE	FALSE	helix	53	26	helix26				Core	Core	NA	Core	NA	Core	NA	Ile	Isoleucine	Asp	Aspartic Acid	D_I78D	D_I78	Core	Core	Core	Core	Core	NA	NA
gpD_A79K	1	0.007248780534479049	NA	NA	0.030279111092449965	9.707140644565904e-4	0.002938744772859727	-0.970823837659022	-32.06148444192675	0.5	Detrimental	Lethal	Lethal	Deleterious	Fitness-decreasing	Lethal	MSQVTEQSVRFQTALASIKLIQASAVLDLTEDDFDFLTSNKVWIATDRSRARRCVEACVYGTLDFVGYPRFPAPVEFIKAVIAYYVHPVNIQTACLIMEGAEFTENIINGVERPVKAAELFAFTLRVRAGNTDVLTDAEENVRQKLRAEGVM*	D	Structural	79	A	K	Missense	1	2	multi_orf	hydrophobic	nonpolar	noncharge	aliphatic	Nonpolar_hydrophobic	hydrophilic	polar	positive	NA	Positively_charged	hydrophobic_to_hydrophilic	nonpolar_to_polar	noncharge_to_positive	Nonpolar_hydrophobic_to_Positively_charged	Nonpolar_hydrophobic_to_Positively_charged;noncharge_to_positive;nonpolar_to_polar;hydrophobic_to_hydrophilic	NA	FALSE	FALSE	FALSE	helix	31	15	helix15				Core	Core	NA	Core	NA	Core	NA	Ala	Alanine	Lys	Lysine	D_A79K	D_A79	Core	Core	Core	Core	Core	NA	NA
gpD_A79L	1	0.0170882611742904	NA	NA	0.03475833793524089	0.0013050682144974957	0.0032376830167011005	-0.9609843570192107	-27.64693125165324	0.5	Detrimental	Lethal	Lethal	Deleterious	Fitness-decreasing	Lethal	MSQVTEQSVRFQTALASIKLIQASAVLDLTEDDFDFLTSNKVWIATDRSRARRCVEACVYGTLDFVGYPRFPAPVEFILAVIAYYVHPVNIQTACLIMEGAEFTENIINGVERPVKAAELFAFTLRVRAGNTDVLTDAEENVRQKLRAEGVM*	D	Structural	79	A	L	Missense	1	3	multi_orf	hydrophobic	nonpolar	noncharge	aliphatic	Nonpolar_hydrophobic	hydrophobic	nonpolar	noncharge	aliphatic	Nonpolar_hydrophobic	hydrophobic_to_hydrophobic	nonpolar_to_nonpolar	noncharge_to_noncharge	Nonpolar_hydrophobic_to_Nonpolar_hydrophobic	Nonpolar_hydrophobic_to_Nonpolar_hydrophobic;noncharge_to_noncharge;nonpolar_to_nonpolar;hydrophobic_to_hydrophobic	FALSE	FALSE	FALSE	FALSE	helix	31	15	helix15				Core	Core	NA	Core	NA	Core	NA	Ala	Alanine	Leu	Leucine	D_A79L	D_A79	Core	Core	Core	Core	Core	NA	NA
gpD_A79H	1	-0.011096339131139056	NA	NA	0.026195646820866787	6.999411692640845e-4	0.002904691373279841	-0.9891689573246402	-37.75922481650485	0.5	Detrimental	Lethal	Lethal	Deleterious	Fitness-decreasing	Lethal	MSQVTEQSVRFQTALASIKLIQASAVLDLTEDDFDFLTSNKVWIATDRSRARRCVEACVYGTLDFVGYPRFPAPVEFIHAVIAYYVHPVNIQTACLIMEGAEFTENIINGVERPVKAAELFAFTLRVRAGNTDVLTDAEENVRQKLRAEGVM*	D	Structural	79	A	H	Missense	1	3	multi_orf	hydrophobic	nonpolar	noncharge	aliphatic	Nonpolar_hydrophobic	hydrophilic	polar	positive	NA	Positively_charged	hydrophobic_to_hydrophilic	nonpolar_to_polar	noncharge_to_positive	Nonpolar_hydrophobic_to_Positively_charged	Nonpolar_hydrophobic_to_Positively_charged;noncharge_to_positive;nonpolar_to_polar;hydrophobic_to_hydrophilic	NA	FALSE	FALSE	FALSE	helix	31	15	helix15				Core	Core	NA	Core	NA	Core	NA	Ala	Alanine	His	Histidine	D_A79H	D_A79	Core	Core	Core	Core	Core	NA	NA
gpD_A79I	1	0.023149416490896354	NA	NA	0.029176534081602253	9.315751809491069e-4	0.0029182077754491	-0.9549232017026048	-32.72804078514096	0.5	Detrimental	Lethal	Lethal	Deleterious	Fitness-decreasing	Lethal	MSQVTEQSVRFQTALASIKLIQASAVLDLTEDDFDFLTSNKVWIATDRSRARRCVEACVYGTLDFVGYPRFPAPVEFIIAVIAYYVHPVNIQTACLIMEGAEFTENIINGVERPVKAAELFAFTLRVRAGNTDVLTDAEENVRQKLRAEGVM*	D	Structural	79	A	I	Missense	1	2	multi_orf	hydrophobic	nonpolar	noncharge	aliphatic	Nonpolar_hydrophobic	hydrophobic	nonpolar	noncharge	aliphatic	Nonpolar_hydrophobic	hydrophobic_to_hydrophobic	nonpolar_to_nonpolar	noncharge_to_noncharge	Nonpolar_hydrophobic_to_Nonpolar_hydrophobic	Nonpolar_hydrophobic_to_Nonpolar_hydrophobic;noncharge_to_noncharge;nonpolar_to_nonpolar;hydrophobic_to_hydrophobic	FALSE	FALSE	FALSE	FALSE	helix	31	15	helix15				Core	Core	NA	Core	NA	Core	NA	Ala	Alanine	Ile	Isoleucine	D_A79I	D_A79	Core	Core	Core	Core	Core	NA	NA
gpD_A79Q	1	1.279799361328474e-4	NA	NA	0.027603942436682374	7.951405921469146e-4	0.002904691373279841	-0.9779446382573682	-35.42637311140867	0.5	Detrimental	Lethal	Lethal	Deleterious	Fitness-decreasing	Lethal	MSQVTEQSVRFQTALASIKLIQASAVLDLTEDDFDFLTSNKVWIATDRSRARRCVEACVYGTLDFVGYPRFPAPVEFIQAVIAYYVHPVNIQTACLIMEGAEFTENIINGVERPVKAAELFAFTLRVRAGNTDVLTDAEENVRQKLRAEGVM*	D	Structural	79	A	Q	Missense	1	3	multi_orf	hydrophobic	nonpolar	noncharge	aliphatic	Nonpolar_hydrophobic	hydrophilic	polar	noncharge	NA	Polar_uncharged	hydrophobic_to_hydrophilic	nonpolar_to_polar	noncharge_to_noncharge	Nonpolar_hydrophobic_to_Polar_uncharged	Nonpolar_hydrophobic_to_Polar_uncharged;noncharge_to_noncharge;nonpolar_to_polar;hydrophobic_to_hydrophilic	NA	FALSE	FALSE	FALSE	helix	31	15	helix15				Core	Core	NA	Core	NA	Core	NA	Ala	Alanine	Gln	Glutamine	D_A79Q	D_A79	Core	Core	Core	Core	Core	NA	NA
gpD_A79R	1	-0.03576904069561923	NA	NA	0.03208286238116384	9.993218449868557e-4	0.002954751617339514	-1.0138416588891204	-31.59983650309474	0.5	Detrimental	Lethal	Lethal	Deleterious	Fitness-decreasing	Lethal	MSQVTEQSVRFQTALASIKLIQASAVLDLTEDDFDFLTSNKVWIATDRSRARRCVEACVYGTLDFVGYPRFPAPVEFIRAVIAYYVHPVNIQTACLIMEGAEFTENIINGVERPVKAAELFAFTLRVRAGNTDVLTDAEENVRQKLRAEGVM*	D	Structural	79	A	R	Missense	1	3	multi_orf	hydrophobic	nonpolar	noncharge	aliphatic	Nonpolar_hydrophobic	hydrophilic	polar	positive	NA	Positively_charged	hydrophobic_to_hydrophilic	nonpolar_to_polar	noncharge_to_positive	Nonpolar_hydrophobic_to_Positively_charged	Nonpolar_hydrophobic_to_Positively_charged;noncharge_to_positive;nonpolar_to_polar;hydrophobic_to_hydrophilic	NA	FALSE	FALSE	FALSE	helix	31	15	helix15				Core	Core	NA	Core	NA	Core	NA	Ala	Alanine	Arg	Arginine	D_A79R	D_A79	Core	Core	Core	Core	Core	NA	NA
gpD_A79M	1	-0.0327603389871005	NA	NA	0.030785177062679577	9.256494196427933e-4	0.0029164446289449072	-1.0108329571806016	-32.83405336692437	0.5	Detrimental	Lethal	Lethal	Deleterious	Fitness-decreasing	Lethal	MSQVTEQSVRFQTALASIKLIQASAVLDLTEDDFDFLTSNKVWIATDRSRARRCVEACVYGTLDFVGYPRFPAPVEFIMAVIAYYVHPVNIQTACLIMEGAEFTENIINGVERPVKAAELFAFTLRVRAGNTDVLTDAEENVRQKLRAEGVM*	D	Structural	79	A	M	Missense	1	2	multi_orf	hydrophobic	nonpolar	noncharge	aliphatic	Nonpolar_hydrophobic	hydrophobic	nonpolar	noncharge	aliphatic	Nonpolar_hydrophobic	hydrophobic_to_hydrophobic	nonpolar_to_nonpolar	noncharge_to_noncharge	Nonpolar_hydrophobic_to_Nonpolar_hydrophobic	Nonpolar_hydrophobic_to_Nonpolar_hydrophobic;noncharge_to_noncharge;nonpolar_to_nonpolar;hydrophobic_to_hydrophobic	FALSE	FALSE	FALSE	FALSE	helix	31	15	helix15				Core	Core	NA	Core	NA	Core	NA	Ala	Alanine	Met	Methionine	D_A79M	D_A79	Core	Core	Core	Core	Core	NA	NA
gpD_A79F	1	0.009896603792915185	NA	NA	0.02433711016866253	6.30589452280006e-4	0.002904691373279841	-0.9681760144005859	-39.77994057654315	0.5	Detrimental	Lethal	Lethal	Deleterious	Fitness-decreasing	Lethal	MSQVTEQSVRFQTALASIKLIQASAVLDLTEDDFDFLTSNKVWIATDRSRARRCVEACVYGTLDFVGYPRFPAPVEFIFAVIAYYVHPVNIQTACLIMEGAEFTENIINGVERPVKAAELFAFTLRVRAGNTDVLTDAEENVRQKLRAEGVM*	D	Structural	79	A	F	Missense	1	3	multi_orf	hydrophobic	nonpolar	noncharge	aliphatic	Nonpolar_hydrophobic	hydrophobic	nonpolar	noncharge	aromatic	Aromatic	hydrophobic_to_hydrophobic	nonpolar_to_nonpolar	noncharge_to_noncharge	Nonpolar_hydrophobic_to_Aromatic	Nonpolar_hydrophobic_to_Aromatic;noncharge_to_noncharge;nonpolar_to_nonpolar;hydrophobic_to_hydrophobic	TRUE	FALSE	FALSE	FALSE	helix	31	15	helix15				Core	Core	NA	Core	NA	Core	NA	Ala	Alanine	Phe	Phenylalanine	D_A79F	D_A79	Core	Core	Core	Core	Core	NA	NA
gpD_A79G	1	0.7227263999645002	NA	NA	0.027994800370160524	0.011802670047246444	0.0184261448900287	-0.25534621822900094	-9.120865411189381	0.15	Detrimental	Detrimental	Detrimental	Deleterious	Fitness-decreasing	Fitness-decreasing	MSQVTEQSVRFQTALASIKLIQASAVLDLTEDDFDFLTSNKVWIATDRSRARRCVEACVYGTLDFVGYPRFPAPVEFIGAVIAYYVHPVNIQTACLIMEGAEFTENIINGVERPVKAAELFAFTLRVRAGNTDVLTDAEENVRQKLRAEGVM*	D	Structural	79	A	G	Missense	1	2	multi_orf	hydrophobic	nonpolar	noncharge	aliphatic	Nonpolar_hydrophobic	hydrophobic	nonpolar	noncharge	aliphatic	Nonpolar_hydrophobic	hydrophobic_to_hydrophobic	nonpolar_to_nonpolar	noncharge_to_noncharge	Nonpolar_hydrophobic_to_Nonpolar_hydrophobic	Nonpolar_hydrophobic_to_Nonpolar_hydrophobic;noncharge_to_noncharge;nonpolar_to_nonpolar;hydrophobic_to_hydrophobic	FALSE	TRUE	FALSE	FALSE	helix	31	15	helix15				Core	Core	NA	Core	NA	Core	NA	Ala	Alanine	Gly	Glycine	D_A79G	D_A79	Core	Core	Core	Core	Core	NA	NA
gpD_A79S	1	0.7161892280686473	NA	NA	0.026937548213185614	0.010410730339323493	0.01649922350817093	-0.26188339012485384	-9.721484773744974	0.15	Detrimental	Detrimental	Detrimental	Deleterious	Fitness-decreasing	Fitness-decreasing	MSQVTEQSVRFQTALASIKLIQASAVLDLTEDDFDFLTSNKVWIATDRSRARRCVEACVYGTLDFVGYPRFPAPVEFISAVIAYYVHPVNIQTACLIMEGAEFTENIINGVERPVKAAELFAFTLRVRAGNTDVLTDAEENVRQKLRAEGVM*	D	Structural	79	A	S	Missense	1	2	multi_orf	hydrophobic	nonpolar	noncharge	aliphatic	Nonpolar_hydrophobic	hydrophilic	polar	noncharge	NA	Polar_uncharged	hydrophobic_to_hydrophilic	nonpolar_to_polar	noncharge_to_noncharge	Nonpolar_hydrophobic_to_Polar_uncharged	Nonpolar_hydrophobic_to_Polar_uncharged;noncharge_to_noncharge;nonpolar_to_polar;hydrophobic_to_hydrophilic	NA	FALSE	FALSE	FALSE	helix	31	15	helix15				Core	Core	NA	Core	NA	Core	NA	Ala	Alanine	Ser	Serine	D_A79S	D_A79	Core	Core	Core	Core	Core	NA	NA
gpD_A79V	1	0.06161134359055992	NA	NA	0.03046889914755904	0.0011027965809158324	0.0030283653499323694	-0.9164612746029412	-30.07764583625459	0.5	Detrimental	Lethal	Lethal	Deleterious	Fitness-decreasing	Lethal	MSQVTEQSVRFQTALASIKLIQASAVLDLTEDDFDFLTSNKVWIATDRSRARRCVEACVYGTLDFVGYPRFPAPVEFIVAVIAYYVHPVNIQTACLIMEGAEFTENIINGVERPVKAAELFAFTLRVRAGNTDVLTDAEENVRQKLRAEGVM*	D	Structural	79	A	V	Missense	1	1	single_orf	hydrophobic	nonpolar	noncharge	aliphatic	Nonpolar_hydrophobic	hydrophobic	nonpolar	noncharge	aliphatic	Nonpolar_hydrophobic	hydrophobic_to_hydrophobic	nonpolar_to_nonpolar	noncharge_to_noncharge	Nonpolar_hydrophobic_to_Nonpolar_hydrophobic	Nonpolar_hydrophobic_to_Nonpolar_hydrophobic;noncharge_to_noncharge;nonpolar_to_nonpolar;hydrophobic_to_hydrophobic	FALSE	FALSE	FALSE	FALSE	helix	31	15	helix15				Core	Core	NA	Core	NA	Core	NA	Ala	Alanine	Val	Valine	D_A79V	D_A79	Core	Core	Core	Core	Core	NA	NA
gpD_A79*	1	0.005794851492875674	NA	NA	0.028031618920393533	8.295389599561886e-4	0.002904691373279841	-0.9722777667006255	-34.68376286875968	0.5	Detrimental	Lethal	Lethal	Deleterious	Fitness-decreasing	Lethal	MSQVTEQSVRFQTALASIKLIQASAVLDLTEDDFDFLTSNKVWIATDRSRARRCVEACVYGTLDFVGYPRFPAPVEFI*AVIAYYVHPVNIQTACLIMEGAEFTENIINGVERPVKAAELFAFTLRVRAGNTDVLTDAEENVRQKLRAEGVM*	D	Structural	79	A	*	Nonsense	1	3	multi_orf	hydrophobic	nonpolar	noncharge	aliphatic	Nonpolar_hydrophobic	stop	stop	stop	NA	Stop	hydrophobic_to_stop	nonpolar_to_stop	noncharge_to_stop	Nonpolar_hydrophobic_to_Stop	Nonpolar_hydrophobic_to_Stop;noncharge_to_stop;nonpolar_to_stop;hydrophobic_to_stop	NA	FALSE	FALSE	FALSE	helix	31	15	helix15				Core	Core	NA	Core	NA	Core	NA	Ala	Alanine	Stop	Stop	D_A79*	D_A79	Core	Core	Core	Core	Core	NA	NA
gpD_A79Y	1	-0.02889226952076579	NA	NA	0.031134661146413008	9.540492649802168e-4	0.002925711008394972	-1.006964887714267	-32.34128277270257	0.5	Detrimental	Lethal	Lethal	Deleterious	Fitness-decreasing	Lethal	MSQVTEQSVRFQTALASIKLIQASAVLDLTEDDFDFLTSNKVWIATDRSRARRCVEACVYGTLDFVGYPRFPAPVEFIYAVIAYYVHPVNIQTACLIMEGAEFTENIINGVERPVKAAELFAFTLRVRAGNTDVLTDAEENVRQKLRAEGVM*	D	Structural	79	A	Y	Missense	1	3	multi_orf	hydrophobic	nonpolar	noncharge	aliphatic	Nonpolar_hydrophobic	hydrophobic	polar	noncharge	aromatic	Aromatic	hydrophobic_to_hydrophobic	nonpolar_to_polar	noncharge_to_noncharge	Nonpolar_hydrophobic_to_Aromatic	Nonpolar_hydrophobic_to_Aromatic;noncharge_to_noncharge;nonpolar_to_polar;hydrophobic_to_hydrophobic	TRUE	FALSE	FALSE	FALSE	helix	31	15	helix15				Core	Core	NA	Core	NA	Core	NA	Ala	Alanine	Tyr	Tyrosine	D_A79Y	D_A79	Core	Core	Core	Core	Core	NA	NA
gpD_A79P	2	0.006953988590929489	0.0320410757068888	0.02265646190885262	0.022076805399378525	5.157010332923484e-4	0.002904691373279841	-0.9711186296025717	-43.98557928873271	0.5	Detrimental	Lethal	Lethal	Deleterious	Fitness-decreasing	Lethal	MSQVTEQSVRFQTALASIKLIQASAVLDLTEDDFDFLTSNKVWIATDRSRARRCVEACVYGTLDFVGYPRFPAPVEFIPAVIAYYVHPVNIQTACLIMEGAEFTENIINGVERPVKAAELFAFTLRVRAGNTDVLTDAEENVRQKLRAEGVM*	D	Structural	79	A	P	Missense	1	2	multi_orf	hydrophobic	nonpolar	noncharge	aliphatic	Nonpolar_hydrophobic	hydrophobic	nonpolar	noncharge	aliphatic	Nonpolar_hydrophobic	hydrophobic_to_hydrophobic	nonpolar_to_nonpolar	noncharge_to_noncharge	Nonpolar_hydrophobic_to_Nonpolar_hydrophobic	Nonpolar_hydrophobic_to_Nonpolar_hydrophobic;noncharge_to_noncharge;nonpolar_to_nonpolar;hydrophobic_to_hydrophobic	FALSE	FALSE	TRUE	FALSE	helix	31	15	helix15				Core	Core	NA	Core	NA	Core	NA	Ala	Alanine	Pro	Proline	D_A79P	D_A79	Core	Core	Core	Core	Core	NA	NA
gpD_A79T	1	0.01050414713234091	NA	NA	0.02721199531106203	7.893701003545139e-4	0.002904691373279841	-0.9675684710611602	-35.55530254236603	0.5	Detrimental	Lethal	Lethal	Deleterious	Fitness-decreasing	Lethal	MSQVTEQSVRFQTALASIKLIQASAVLDLTEDDFDFLTSNKVWIATDRSRARRCVEACVYGTLDFVGYPRFPAPVEFITAVIAYYVHPVNIQTACLIMEGAEFTENIINGVERPVKAAELFAFTLRVRAGNTDVLTDAEENVRQKLRAEGVM*	D	Structural	79	A	T	Missense	1	1	single_orf	hydrophobic	nonpolar	noncharge	aliphatic	Nonpolar_hydrophobic	hydrophilic	polar	noncharge	NA	Polar_uncharged	hydrophobic_to_hydrophilic	nonpolar_to_polar	noncharge_to_noncharge	Nonpolar_hydrophobic_to_Polar_uncharged	Nonpolar_hydrophobic_to_Polar_uncharged;noncharge_to_noncharge;nonpolar_to_polar;hydrophobic_to_hydrophilic	NA	FALSE	FALSE	FALSE	helix	31	15	helix15				Core	Core	NA	Core	NA	Core	NA	Ala	Alanine	Thr	Threonine	D_A79T	D_A79	Core	Core	Core	Core	Core	NA	NA
gpD_A79N	1	-0.04658503459504628	NA	NA	0.02587475358413358	6.364487713543809e-4	0.002904691373279841	-1.0246576527885474	-39.59896426827742	0.5	Detrimental	Lethal	Lethal	Deleterious	Fitness-decreasing	Lethal	MSQVTEQSVRFQTALASIKLIQASAVLDLTEDDFDFLTSNKVWIATDRSRARRCVEACVYGTLDFVGYPRFPAPVEFINAVIAYYVHPVNIQTACLIMEGAEFTENIINGVERPVKAAELFAFTLRVRAGNTDVLTDAEENVRQKLRAEGVM*	D	Structural	79	A	N	Missense	1	2	multi_orf	hydrophobic	nonpolar	noncharge	aliphatic	Nonpolar_hydrophobic	hydrophilic	polar	noncharge	NA	Polar_uncharged	hydrophobic_to_hydrophilic	nonpolar_to_polar	noncharge_to_noncharge	Nonpolar_hydrophobic_to_Polar_uncharged	Nonpolar_hydrophobic_to_Polar_uncharged;noncharge_to_noncharge;nonpolar_to_polar;hydrophobic_to_hydrophilic	NA	FALSE	FALSE	FALSE	helix	31	15	helix15				Core	Core	NA	Core	NA	Core	NA	Ala	Alanine	Asn	Asparagine	D_A79N	D_A79	Core	Core	Core	Core	Core	NA	NA
gpD_A79W	1	-0.0292389307659753	NA	NA	0.031768896438680375	9.926020360846444e-4	0.002949168127877515	-1.0073115489594764	-31.706569334825765	0.5	Detrimental	Lethal	Lethal	Deleterious	Fitness-decreasing	Lethal	MSQVTEQSVRFQTALASIKLIQASAVLDLTEDDFDFLTSNKVWIATDRSRARRCVEACVYGTLDFVGYPRFPAPVEFIWAVIAYYVHPVNIQTACLIMEGAEFTENIINGVERPVKAAELFAFTLRVRAGNTDVLTDAEENVRQKLRAEGVM*	D	Structural	79	A	W	Missense	1	3	multi_orf	hydrophobic	nonpolar	noncharge	aliphatic	Nonpolar_hydrophobic	hydrophobic	nonpolar	noncharge	aromatic	Aromatic	hydrophobic_to_hydrophobic	nonpolar_to_nonpolar	noncharge_to_noncharge	Nonpolar_hydrophobic_to_Aromatic	Nonpolar_hydrophobic_to_Aromatic;noncharge_to_noncharge;nonpolar_to_nonpolar;hydrophobic_to_hydrophobic	TRUE	FALSE	FALSE	FALSE	helix	31	15	helix15				Core	Core	NA	Core	NA	Core	NA	Ala	Alanine	Trp	Tryptophan	D_A79W	D_A79	Core	Core	Core	Core	Core	NA	NA
gpD_A79C	1	0.0163813305130371	NA	NA	0.03187538508230551	0.0010961678302199296	0.0030210969957568698	-0.961691287680464	-30.169484798588545	0.5	Detrimental	Lethal	Lethal	Deleterious	Fitness-decreasing	Lethal	MSQVTEQSVRFQTALASIKLIQASAVLDLTEDDFDFLTSNKVWIATDRSRARRCVEACVYGTLDFVGYPRFPAPVEFICAVIAYYVHPVNIQTACLIMEGAEFTENIINGVERPVKAAELFAFTLRVRAGNTDVLTDAEENVRQKLRAEGVM*	D	Structural	79	A	C	Missense	1	3	multi_orf	hydrophobic	nonpolar	noncharge	aliphatic	Nonpolar_hydrophobic	hydrophilic	polar	noncharge	NA	Polar_uncharged	hydrophobic_to_hydrophilic	nonpolar_to_polar	noncharge_to_noncharge	Nonpolar_hydrophobic_to_Polar_uncharged	Nonpolar_hydrophobic_to_Polar_uncharged;noncharge_to_noncharge;nonpolar_to_polar;hydrophobic_to_hydrophilic	NA	FALSE	FALSE	TRUE	helix	31	15	helix15				Core	Core	NA	Core	NA	Core	NA	Ala	Alanine	Cys	Cysteine	D_A79C	D_A79	Core	Core	Core	Core	Core	NA	NA
gpD_A79D	1	0.14750104923664642	NA	NA	0.023344405673368138	7.881439767489784e-4	0.002904691373279841	-0.8305715689568547	-35.57715520533357	0.5	Detrimental	Lethal	Lethal	Deleterious	Fitness-decreasing	Lethal	MSQVTEQSVRFQTALASIKLIQASAVLDLTEDDFDFLTSNKVWIATDRSRARRCVEACVYGTLDFVGYPRFPAPVEFIDAVIAYYVHPVNIQTACLIMEGAEFTENIINGVERPVKAAELFAFTLRVRAGNTDVLTDAEENVRQKLRAEGVM*	D	Structural	79	A	D	Missense	1	2	multi_orf	hydrophobic	nonpolar	noncharge	aliphatic	Nonpolar_hydrophobic	hydrophilic	polar	negative	NA	Negatively_charged	hydrophobic_to_hydrophilic	nonpolar_to_polar	noncharge_to_negative	Nonpolar_hydrophobic_to_Negatively_charged	Nonpolar_hydrophobic_to_Negatively_charged;noncharge_to_negative;nonpolar_to_polar;hydrophobic_to_hydrophilic	NA	FALSE	FALSE	FALSE	helix	31	15	helix15				Core	Core	NA	Core	NA	Core	NA	Ala	Alanine	Asp	Aspartic Acid	D_A79D	D_A79	Core	Core	Core	Core	Core	NA	NA
gpD_A79E	1	0.022934281753952922	NA	NA	0.026734398950031994	7.818488312372196e-4	0.002904691373279841	-0.9551383364395482	-35.72549863778368	0.5	Detrimental	Lethal	Lethal	Deleterious	Fitness-decreasing	Lethal	MSQVTEQSVRFQTALASIKLIQASAVLDLTEDDFDFLTSNKVWIATDRSRARRCVEACVYGTLDFVGYPRFPAPVEFIEAVIAYYVHPVNIQTACLIMEGAEFTENIINGVERPVKAAELFAFTLRVRAGNTDVLTDAEENVRQKLRAEGVM*	D	Structural	79	A	E	Missense	1	2	multi_orf	hydrophobic	nonpolar	noncharge	aliphatic	Nonpolar_hydrophobic	hydrophilic	polar	negative	NA	Negatively_charged	hydrophobic_to_hydrophilic	nonpolar_to_polar	noncharge_to_negative	Nonpolar_hydrophobic_to_Negatively_charged	Nonpolar_hydrophobic_to_Negatively_charged;noncharge_to_negative;nonpolar_to_polar;hydrophobic_to_hydrophilic	NA	FALSE	FALSE	FALSE	helix	31	15	helix15				Core	Core	NA	Core	NA	Core	NA	Ala	Alanine	Glu	Glutamic Acid	D_A79E	D_A79	Core	Core	Core	Core	Core	NA	NA
gpD_A80C	1	0.2700628813212962	NA	NA	0.027208059160868724	0.0014724351358976762	0.003435467873664415	-0.7080097368722049	-26.021044173934037	0.5	Detrimental	Lethal	Lethal	Deleterious	Fitness-decreasing	Lethal	MSQVTEQSVRFQTALASIKLIQASAVLDLTEDDFDFLTSNKVWIATDRSRARRCVEACVYGTLDFVGYPRFPAPVEFIACVIAYYVHPVNIQTACLIMEGAEFTENIINGVERPVKAAELFAFTLRVRAGNTDVLTDAEENVRQKLRAEGVM*	D	Structural	80	A	C	Missense	1	2	multi_orf	hydrophobic	nonpolar	noncharge	aliphatic	Nonpolar_hydrophobic	hydrophilic	polar	noncharge	NA	Polar_uncharged	hydrophobic_to_hydrophilic	nonpolar_to_polar	noncharge_to_noncharge	Nonpolar_hydrophobic_to_Polar_uncharged	Nonpolar_hydrophobic_to_Polar_uncharged;noncharge_to_noncharge;nonpolar_to_polar;hydrophobic_to_hydrophilic	NA	FALSE	FALSE	TRUE	helix	31	15	helix15				Core	Core	NA	Core	NA	Core	NA	Ala	Alanine	Cys	Cysteine	D_A80C	D_A80	Core	Core	Core	Core	Core	NA	NA
gpD_A80Y	1	-0.01783378190221099	NA	NA	0.027535177920271655	7.629314052661762e-4	0.002904691373279841	-0.9959064000957121	-36.16713351537403	0.5	Detrimental	Lethal	Lethal	Deleterious	Fitness-decreasing	Lethal	MSQVTEQSVRFQTALASIKLIQASAVLDLTEDDFDFLTSNKVWIATDRSRARRCVEACVYGTLDFVGYPRFPAPVEFIAYVIAYYVHPVNIQTACLIMEGAEFTENIINGVERPVKAAELFAFTLRVRAGNTDVLTDAEENVRQKLRAEGVM*	D	Structural	80	A	Y	Missense	1	2	multi_orf	hydrophobic	nonpolar	noncharge	aliphatic	Nonpolar_hydrophobic	hydrophobic	polar	noncharge	aromatic	Aromatic	hydrophobic_to_hydrophobic	nonpolar_to_polar	noncharge_to_noncharge	Nonpolar_hydrophobic_to_Aromatic	Nonpolar_hydrophobic_to_Aromatic;noncharge_to_noncharge;nonpolar_to_polar;hydrophobic_to_hydrophobic	TRUE	FALSE	FALSE	FALSE	helix	31	15	helix15				Core	Core	NA	Core	NA	Core	NA	Ala	Alanine	Tyr	Tyrosine	D_A80Y	D_A80	Core	Core	Core	Core	Core	NA	NA
gpD_A80I	1	0.021571026371968737	NA	NA	0.028355770149172618	8.770266795223858e-4	0.002904691373279841	-0.9565015918215324	-33.730955739388975	0.5	Detrimental	Lethal	Lethal	Deleterious	Fitness-decreasing	Lethal	MSQVTEQSVRFQTALASIKLIQASAVLDLTEDDFDFLTSNKVWIATDRSRARRCVEACVYGTLDFVGYPRFPAPVEFIAIVIAYYVHPVNIQTACLIMEGAEFTENIINGVERPVKAAELFAFTLRVRAGNTDVLTDAEENVRQKLRAEGVM*	D	Structural	80	A	I	Missense	1	2	multi_orf	hydrophobic	nonpolar	noncharge	aliphatic	Nonpolar_hydrophobic	hydrophobic	nonpolar	noncharge	aliphatic	Nonpolar_hydrophobic	hydrophobic_to_hydrophobic	nonpolar_to_nonpolar	noncharge_to_noncharge	Nonpolar_hydrophobic_to_Nonpolar_hydrophobic	Nonpolar_hydrophobic_to_Nonpolar_hydrophobic;noncharge_to_noncharge;nonpolar_to_nonpolar;hydrophobic_to_hydrophobic	FALSE	FALSE	FALSE	FALSE	helix	31	15	helix15				Core	Core	NA	Core	NA	Core	NA	Ala	Alanine	Ile	Isoleucine	D_A80I	D_A80	Core	Core	Core	Core	Core	NA	NA
gpD_A80W	1	0.03692514626698662	NA	NA	0.02831443374617438	9.032032807945178e-4	0.0029116511021433505	-0.9411474719265145	-33.23794391335583	0.5	Detrimental	Lethal	Lethal	Deleterious	Fitness-decreasing	Lethal	MSQVTEQSVRFQTALASIKLIQASAVLDLTEDDFDFLTSNKVWIATDRSRARRCVEACVYGTLDFVGYPRFPAPVEFIAWVIAYYVHPVNIQTACLIMEGAEFTENIINGVERPVKAAELFAFTLRVRAGNTDVLTDAEENVRQKLRAEGVM*	D	Structural	80	A	W	Missense	1	2	multi_orf	hydrophobic	nonpolar	noncharge	aliphatic	Nonpolar_hydrophobic	hydrophobic	nonpolar	noncharge	aromatic	Aromatic	hydrophobic_to_hydrophobic	nonpolar_to_nonpolar	noncharge_to_noncharge	Nonpolar_hydrophobic_to_Aromatic	Nonpolar_hydrophobic_to_Aromatic;noncharge_to_noncharge;nonpolar_to_nonpolar;hydrophobic_to_hydrophobic	TRUE	FALSE	FALSE	FALSE	helix	31	15	helix15				Core	Core	NA	Core	NA	Core	NA	Ala	Alanine	Trp	Tryptophan	D_A80W	D_A80	Core	Core	Core	Core	Core	NA	NA
gpD_A80P	1	-0.02354986607204114	NA	NA	0.02379065690190976	5.630334521060654e-4	0.002904691373279841	-1.0016224842655423	-42.09935730062835	0.5	Detrimental	Lethal	Lethal	Deleterious	Fitness-decreasing	Lethal	MSQVTEQSVRFQTALASIKLIQASAVLDLTEDDFDFLTSNKVWIATDRSRARRCVEACVYGTLDFVGYPRFPAPVEFIAPVIAYYVHPVNIQTACLIMEGAEFTENIINGVERPVKAAELFAFTLRVRAGNTDVLTDAEENVRQKLRAEGVM*	D	Structural	80	A	P	Missense	1	1	single_orf	hydrophobic	nonpolar	noncharge	aliphatic	Nonpolar_hydrophobic	hydrophobic	nonpolar	noncharge	aliphatic	Nonpolar_hydrophobic	hydrophobic_to_hydrophobic	nonpolar_to_nonpolar	noncharge_to_noncharge	Nonpolar_hydrophobic_to_Nonpolar_hydrophobic	Nonpolar_hydrophobic_to_Nonpolar_hydrophobic;noncharge_to_noncharge;nonpolar_to_nonpolar;hydrophobic_to_hydrophobic	FALSE	FALSE	TRUE	FALSE	helix	31	15	helix15				Core	Core	NA	Core	NA	Core	NA	Ala	Alanine	Pro	Proline	D_A80P	D_A80	Core	Core	Core	Core	Core	NA	NA
gpD_A80L	1	0.02036590625244361	NA	NA	0.028698749210872558	8.96104812826426e-4	0.002909124971772662	-0.9577067119410575	-33.369855776310466	0.5	Detrimental	Lethal	Lethal	Deleterious	Fitness-decreasing	Lethal	MSQVTEQSVRFQTALASIKLIQASAVLDLTEDDFDFLTSNKVWIATDRSRARRCVEACVYGTLDFVGYPRFPAPVEFIALVIAYYVHPVNIQTACLIMEGAEFTENIINGVERPVKAAELFAFTLRVRAGNTDVLTDAEENVRQKLRAEGVM*	D	Structural	80	A	L	Missense	1	2	multi_orf	hydrophobic	nonpolar	noncharge	aliphatic	Nonpolar_hydrophobic	hydrophobic	nonpolar	noncharge	aliphatic	Nonpolar_hydrophobic	hydrophobic_to_hydrophobic	nonpolar_to_nonpolar	noncharge_to_noncharge	Nonpolar_hydrophobic_to_Nonpolar_hydrophobic	Nonpolar_hydrophobic_to_Nonpolar_hydrophobic;noncharge_to_noncharge;nonpolar_to_nonpolar;hydrophobic_to_hydrophobic	FALSE	FALSE	FALSE	FALSE	helix	31	15	helix15				Core	Core	NA	Core	NA	Core	NA	Ala	Alanine	Leu	Leucine	D_A80L	D_A80	Core	Core	Core	Core	Core	NA	NA
gpD_A80D	2	0.07332002638490676	0.11169342679118238	0.07897917949800826	0.017827633512146036	3.871862102537982e-4	0.002904691373279841	-0.9047525918085944	-50.74539846165858	0.5	Detrimental	Lethal	Lethal	Deleterious	Fitness-decreasing	Lethal	MSQVTEQSVRFQTALASIKLIQASAVLDLTEDDFDFLTSNKVWIATDRSRARRCVEACVYGTLDFVGYPRFPAPVEFIADVIAYYVHPVNIQTACLIMEGAEFTENIINGVERPVKAAELFAFTLRVRAGNTDVLTDAEENVRQKLRAEGVM*	D	Structural	80	A	D	Missense	1	2	multi_orf	hydrophobic	nonpolar	noncharge	aliphatic	Nonpolar_hydrophobic	hydrophilic	polar	negative	NA	Negatively_charged	hydrophobic_to_hydrophilic	nonpolar_to_polar	noncharge_to_negative	Nonpolar_hydrophobic_to_Negatively_charged	Nonpolar_hydrophobic_to_Negatively_charged;noncharge_to_negative;nonpolar_to_polar;hydrophobic_to_hydrophilic	NA	FALSE	FALSE	FALSE	helix	31	15	helix15				Core	Core	NA	Core	NA	Core	NA	Ala	Alanine	Asp	Aspartic Acid	D_A80D	D_A80	Core	Core	Core	Core	Core	NA	NA
gpD_A80*	1	0.03156239877224611	NA	NA	0.025657780062728636	7.333252186698669e-4	0.002904691373279841	-0.946510219421255	-36.88817524931058	0.5	Detrimental	Lethal	Lethal	Deleterious	Fitness-decreasing	Lethal	MSQVTEQSVRFQTALASIKLIQASAVLDLTEDDFDFLTSNKVWIATDRSRARRCVEACVYGTLDFVGYPRFPAPVEFIA*VIAYYVHPVNIQTACLIMEGAEFTENIINGVERPVKAAELFAFTLRVRAGNTDVLTDAEENVRQKLRAEGVM*	D	Structural	80	A	*	Nonsense	1	2	multi_orf	hydrophobic	nonpolar	noncharge	aliphatic	Nonpolar_hydrophobic	stop	stop	stop	NA	Stop	hydrophobic_to_stop	nonpolar_to_stop	noncharge_to_stop	Nonpolar_hydrophobic_to_Stop	Nonpolar_hydrophobic_to_Stop;noncharge_to_stop;nonpolar_to_stop;hydrophobic_to_stop	NA	FALSE	FALSE	FALSE	helix	31	15	helix15				Core	Core	NA	Core	NA	Core	NA	Ala	Alanine	Stop	Stop	D_A80*	D_A80	Core	Core	Core	Core	Core	NA	NA
gpD_A80Q	1	-0.007214832707310803	NA	NA	0.02508164007006709	6.467290219847044e-4	0.002904691373279841	-0.9852874509008119	-39.28141085718	0.5	Detrimental	Lethal	Lethal	Deleterious	Fitness-decreasing	Lethal	MSQVTEQSVRFQTALASIKLIQASAVLDLTEDDFDFLTSNKVWIATDRSRARRCVEACVYGTLDFVGYPRFPAPVEFIAQVIAYYVHPVNIQTACLIMEGAEFTENIINGVERPVKAAELFAFTLRVRAGNTDVLTDAEENVRQKLRAEGVM*	D	Structural	80	A	Q	Missense	1	2	multi_orf	hydrophobic	nonpolar	noncharge	aliphatic	Nonpolar_hydrophobic	hydrophilic	polar	noncharge	NA	Polar_uncharged	hydrophobic_to_hydrophilic	nonpolar_to_polar	noncharge_to_noncharge	Nonpolar_hydrophobic_to_Polar_uncharged	Nonpolar_hydrophobic_to_Polar_uncharged;noncharge_to_noncharge;nonpolar_to_polar;hydrophobic_to_hydrophilic	NA	FALSE	FALSE	FALSE	helix	31	15	helix15				Core	Core	NA	Core	NA	Core	NA	Ala	Alanine	Gln	Glutamine	D_A80Q	D_A80	Core	Core	Core	Core	Core	NA	NA
gpD_A80G	1	0.1123536672189707	NA	NA	0.02791582148722065	0.0010373947053263777	0.0029767891445964547	-0.8657189509745304	-31.01061743503263	0.5	Detrimental	Lethal	Lethal	Deleterious	Fitness-decreasing	Lethal	MSQVTEQSVRFQTALASIKLIQASAVLDLTEDDFDFLTSNKVWIATDRSRARRCVEACVYGTLDFVGYPRFPAPVEFIAGVIAYYVHPVNIQTACLIMEGAEFTENIINGVERPVKAAELFAFTLRVRAGNTDVLTDAEENVRQKLRAEGVM*	D	Structural	80	A	G	Missense	1	2	multi_orf	hydrophobic	nonpolar	noncharge	aliphatic	Nonpolar_hydrophobic	hydrophobic	nonpolar	noncharge	aliphatic	Nonpolar_hydrophobic	hydrophobic_to_hydrophobic	nonpolar_to_nonpolar	noncharge_to_noncharge	Nonpolar_hydrophobic_to_Nonpolar_hydrophobic	Nonpolar_hydrophobic_to_Nonpolar_hydrophobic;noncharge_to_noncharge;nonpolar_to_nonpolar;hydrophobic_to_hydrophobic	FALSE	TRUE	FALSE	FALSE	helix	31	15	helix15				Core	Core	NA	Core	NA	Core	NA	Ala	Alanine	Gly	Glycine	D_A80G	D_A80	Core	Core	Core	Core	Core	NA	NA
gpD_A80H	1	-0.00516359425232766	NA	NA	0.03202945239072909	0.001058877833326033	0.0029905152801271073	-0.9832362124458288	-30.697013304762912	0.5	Detrimental	Lethal	Lethal	Deleterious	Fitness-decreasing	Lethal	MSQVTEQSVRFQTALASIKLIQASAVLDLTEDDFDFLTSNKVWIATDRSRARRCVEACVYGTLDFVGYPRFPAPVEFIAHVIAYYVHPVNIQTACLIMEGAEFTENIINGVERPVKAAELFAFTLRVRAGNTDVLTDAEENVRQKLRAEGVM*	D	Structural	80	A	H	Missense	1	2	multi_orf	hydrophobic	nonpolar	noncharge	aliphatic	Nonpolar_hydrophobic	hydrophilic	polar	positive	NA	Positively_charged	hydrophobic_to_hydrophilic	nonpolar_to_polar	noncharge_to_positive	Nonpolar_hydrophobic_to_Positively_charged	Nonpolar_hydrophobic_to_Positively_charged;noncharge_to_positive;nonpolar_to_polar;hydrophobic_to_hydrophilic	NA	FALSE	FALSE	FALSE	helix	31	15	helix15				Core	Core	NA	Core	NA	Core	NA	Ala	Alanine	His	Histidine	D_A80H	D_A80	Core	Core	Core	Core	Core	NA	NA
gpD_A80K	1	0.02823809087054098	NA	NA	0.025639001198325562	7.271402156279194e-4	0.002904691373279841	-0.9498345273229601	-37.04484355996246	0.5	Detrimental	Lethal	Lethal	Deleterious	Fitness-decreasing	Lethal	MSQVTEQSVRFQTALASIKLIQASAVLDLTEDDFDFLTSNKVWIATDRSRARRCVEACVYGTLDFVGYPRFPAPVEFIAKVIAYYVHPVNIQTACLIMEGAEFTENIINGVERPVKAAELFAFTLRVRAGNTDVLTDAEENVRQKLRAEGVM*	D	Structural	80	A	K	Missense	1	2	multi_orf	hydrophobic	nonpolar	noncharge	aliphatic	Nonpolar_hydrophobic	hydrophilic	polar	positive	NA	Positively_charged	hydrophobic_to_hydrophilic	nonpolar_to_polar	noncharge_to_positive	Nonpolar_hydrophobic_to_Positively_charged	Nonpolar_hydrophobic_to_Positively_charged;noncharge_to_positive;nonpolar_to_polar;hydrophobic_to_hydrophilic	NA	FALSE	FALSE	FALSE	helix	31	15	helix15				Core	Core	NA	Core	NA	Core	NA	Ala	Alanine	Lys	Lysine	D_A80K	D_A80	Core	Core	Core	Core	Core	NA	NA
gpD_A80N	1	0.02799066376268869	NA	NA	0.025935801127600466	7.436855869977776e-4	0.002904691373279841	-0.9500819544308124	-36.63049195961205	0.5	Detrimental	Lethal	Lethal	Deleterious	Fitness-decreasing	Lethal	MSQVTEQSVRFQTALASIKLIQASAVLDLTEDDFDFLTSNKVWIATDRSRARRCVEACVYGTLDFVGYPRFPAPVEFIANVIAYYVHPVNIQTACLIMEGAEFTENIINGVERPVKAAELFAFTLRVRAGNTDVLTDAEENVRQKLRAEGVM*	D	Structural	80	A	N	Missense	1	2	multi_orf	hydrophobic	nonpolar	noncharge	aliphatic	Nonpolar_hydrophobic	hydrophilic	polar	noncharge	NA	Polar_uncharged	hydrophobic_to_hydrophilic	nonpolar_to_polar	noncharge_to_noncharge	Nonpolar_hydrophobic_to_Polar_uncharged	Nonpolar_hydrophobic_to_Polar_uncharged;noncharge_to_noncharge;nonpolar_to_polar;hydrophobic_to_hydrophilic	NA	FALSE	FALSE	FALSE	helix	31	15	helix15				Core	Core	NA	Core	NA	Core	NA	Ala	Alanine	Asn	Asparagine	D_A80N	D_A80	Core	Core	Core	Core	Core	NA	NA
gpD_A80F	1	0.01476792080356571	NA	NA	0.028265778696719323	8.592194617160764e-4	0.002904691373279841	-0.9633046973899354	-34.07901401338785	0.5	Detrimental	Lethal	Lethal	Deleterious	Fitness-decreasing	Lethal	MSQVTEQSVRFQTALASIKLIQASAVLDLTEDDFDFLTSNKVWIATDRSRARRCVEACVYGTLDFVGYPRFPAPVEFIAFVIAYYVHPVNIQTACLIMEGAEFTENIINGVERPVKAAELFAFTLRVRAGNTDVLTDAEENVRQKLRAEGVM*	D	Structural	80	A	F	Missense	1	2	multi_orf	hydrophobic	nonpolar	noncharge	aliphatic	Nonpolar_hydrophobic	hydrophobic	nonpolar	noncharge	aromatic	Aromatic	hydrophobic_to_hydrophobic	nonpolar_to_nonpolar	noncharge_to_noncharge	Nonpolar_hydrophobic_to_Aromatic	Nonpolar_hydrophobic_to_Aromatic;noncharge_to_noncharge;nonpolar_to_nonpolar;hydrophobic_to_hydrophobic	TRUE	FALSE	FALSE	FALSE	helix	31	15	helix15				Core	Core	NA	Core	NA	Core	NA	Ala	Alanine	Phe	Phenylalanine	D_A80F	D_A80	Core	Core	Core	Core	Core	NA	NA
gpD_A80S	1	0.62667545292135	NA	NA	0.024456698450191723	0.004805740642036982	0.008451922964745786	-0.35139716527215115	-14.367441929015406	0.15	Detrimental	Detrimental	Detrimental	Deleterious	Fitness-decreasing	Fitness-decreasing	MSQVTEQSVRFQTALASIKLIQASAVLDLTEDDFDFLTSNKVWIATDRSRARRCVEACVYGTLDFVGYPRFPAPVEFIASVIAYYVHPVNIQTACLIMEGAEFTENIINGVERPVKAAELFAFTLRVRAGNTDVLTDAEENVRQKLRAEGVM*	D	Structural	80	A	S	Missense	1	1	single_orf	hydrophobic	nonpolar	noncharge	aliphatic	Nonpolar_hydrophobic	hydrophilic	polar	noncharge	NA	Polar_uncharged	hydrophobic_to_hydrophilic	nonpolar_to_polar	noncharge_to_noncharge	Nonpolar_hydrophobic_to_Polar_uncharged	Nonpolar_hydrophobic_to_Polar_uncharged;noncharge_to_noncharge;nonpolar_to_polar;hydrophobic_to_hydrophilic	NA	FALSE	FALSE	FALSE	helix	31	15	helix15				Core	Core	NA	Core	NA	Core	NA	Ala	Alanine	Ser	Serine	D_A80S	D_A80	Core	Core	Core	Core	Core	NA	NA
gpD_A80R	1	0.01950886475661505	NA	NA	0.02681326284317134	7.808625312586415e-4	0.002904691373279841	-0.958563753436886	-35.74817600450849	0.5	Detrimental	Lethal	Lethal	Deleterious	Fitness-decreasing	Lethal	MSQVTEQSVRFQTALASIKLIQASAVLDLTEDDFDFLTSNKVWIATDRSRARRCVEACVYGTLDFVGYPRFPAPVEFIARVIAYYVHPVNIQTACLIMEGAEFTENIINGVERPVKAAELFAFTLRVRAGNTDVLTDAEENVRQKLRAEGVM*	D	Structural	80	A	R	Missense	1	2	multi_orf	hydrophobic	nonpolar	noncharge	aliphatic	Nonpolar_hydrophobic	hydrophilic	polar	positive	NA	Positively_charged	hydrophobic_to_hydrophilic	nonpolar_to_polar	noncharge_to_positive	Nonpolar_hydrophobic_to_Positively_charged	Nonpolar_hydrophobic_to_Positively_charged;noncharge_to_positive;nonpolar_to_polar;hydrophobic_to_hydrophilic	NA	FALSE	FALSE	FALSE	helix	31	15	helix15				Core	Core	NA	Core	NA	Core	NA	Ala	Alanine	Arg	Arginine	D_A80R	D_A80	Core	Core	Core	Core	Core	NA	NA
gpD_A80M	1	0.04621145420114864	NA	NA	0.02759973715375122	8.753698162675683e-4	0.002904691373279841	-0.9318611639923524	-33.762126824736235	0.5	Detrimental	Lethal	Lethal	Deleterious	Fitness-decreasing	Lethal	MSQVTEQSVRFQTALASIKLIQASAVLDLTEDDFDFLTSNKVWIATDRSRARRCVEACVYGTLDFVGYPRFPAPVEFIAMVIAYYVHPVNIQTACLIMEGAEFTENIINGVERPVKAAELFAFTLRVRAGNTDVLTDAEENVRQKLRAEGVM*	D	Structural	80	A	M	Missense	1	2	multi_orf	hydrophobic	nonpolar	noncharge	aliphatic	Nonpolar_hydrophobic	hydrophobic	nonpolar	noncharge	aliphatic	Nonpolar_hydrophobic	hydrophobic_to_hydrophobic	nonpolar_to_nonpolar	noncharge_to_noncharge	Nonpolar_hydrophobic_to_Nonpolar_hydrophobic	Nonpolar_hydrophobic_to_Nonpolar_hydrophobic;noncharge_to_noncharge;nonpolar_to_nonpolar;hydrophobic_to_hydrophobic	FALSE	FALSE	FALSE	FALSE	helix	31	15	helix15				Core	Core	NA	Core	NA	Core	NA	Ala	Alanine	Met	Methionine	D_A80M	D_A80	Core	Core	Core	Core	Core	NA	NA
gpD_A80E	1	0.04787893841394798	NA	NA	0.02802134834397437	9.055411187259832e-4	0.0029124210259955244	-0.9301936797795531	-33.194671689716195	0.5	Detrimental	Lethal	Lethal	Deleterious	Fitness-decreasing	Lethal	MSQVTEQSVRFQTALASIKLIQASAVLDLTEDDFDFLTSNKVWIATDRSRARRCVEACVYGTLDFVGYPRFPAPVEFIAEVIAYYVHPVNIQTACLIMEGAEFTENIINGVERPVKAAELFAFTLRVRAGNTDVLTDAEENVRQKLRAEGVM*	D	Structural	80	A	E	Missense	1	2	multi_orf	hydrophobic	nonpolar	noncharge	aliphatic	Nonpolar_hydrophobic	hydrophilic	polar	negative	NA	Negatively_charged	hydrophobic_to_hydrophilic	nonpolar_to_polar	noncharge_to_negative	Nonpolar_hydrophobic_to_Negatively_charged	Nonpolar_hydrophobic_to_Negatively_charged;noncharge_to_negative;nonpolar_to_polar;hydrophobic_to_hydrophilic	NA	FALSE	FALSE	FALSE	helix	31	15	helix15				Core	Core	NA	Core	NA	Core	NA	Ala	Alanine	Glu	Glutamic Acid	D_A80E	D_A80	Core	Core	Core	Core	Core	NA	NA
gpD_A80T	1	0.04321065802590755	NA	NA	0.02607007389066673	7.760467414588135e-4	0.002904691373279841	-0.9348619601675936	-35.85805818492115	0.5	Detrimental	Lethal	Lethal	Deleterious	Fitness-decreasing	Lethal	MSQVTEQSVRFQTALASIKLIQASAVLDLTEDDFDFLTSNKVWIATDRSRARRCVEACVYGTLDFVGYPRFPAPVEFIATVIAYYVHPVNIQTACLIMEGAEFTENIINGVERPVKAAELFAFTLRVRAGNTDVLTDAEENVRQKLRAEGVM*	D	Structural	80	A	T	Missense	1	1	single_orf	hydrophobic	nonpolar	noncharge	aliphatic	Nonpolar_hydrophobic	hydrophilic	polar	noncharge	NA	Polar_uncharged	hydrophobic_to_hydrophilic	nonpolar_to_polar	noncharge_to_noncharge	Nonpolar_hydrophobic_to_Polar_uncharged	Nonpolar_hydrophobic_to_Polar_uncharged;noncharge_to_noncharge;nonpolar_to_polar;hydrophobic_to_hydrophilic	NA	FALSE	FALSE	FALSE	helix	31	15	helix15				Core	Core	NA	Core	NA	Core	NA	Ala	Alanine	Thr	Threonine	D_A80T	D_A80	Core	Core	Core	Core	Core	NA	NA
gpD_A80V	2	0.036419585893562846	0.021292498099330665	0.015056069794438387	0.02157537914780248	5.238098255431201e-4	0.002904691373279841	-0.9416530322999382	-43.64208818517889	0.5	Detrimental	Lethal	Lethal	Deleterious	Fitness-decreasing	Lethal	MSQVTEQSVRFQTALASIKLIQASAVLDLTEDDFDFLTSNKVWIATDRSRARRCVEACVYGTLDFVGYPRFPAPVEFIAVVIAYYVHPVNIQTACLIMEGAEFTENIINGVERPVKAAELFAFTLRVRAGNTDVLTDAEENVRQKLRAEGVM*	D	Structural	80	A	V	Missense	1	2	multi_orf	hydrophobic	nonpolar	noncharge	aliphatic	Nonpolar_hydrophobic	hydrophobic	nonpolar	noncharge	aliphatic	Nonpolar_hydrophobic	hydrophobic_to_hydrophobic	nonpolar_to_nonpolar	noncharge_to_noncharge	Nonpolar_hydrophobic_to_Nonpolar_hydrophobic	Nonpolar_hydrophobic_to_Nonpolar_hydrophobic;noncharge_to_noncharge;nonpolar_to_nonpolar;hydrophobic_to_hydrophobic	FALSE	FALSE	FALSE	FALSE	helix	31	15	helix15				Core	Core	NA	Core	NA	Core	NA	Ala	Alanine	Val	Valine	D_A80V	D_A80	Core	Core	Core	Core	Core	NA	NA
gpD_V81S	1	0.041068464628854974	NA	NA	0.0324806479254039	0.0011988098008082204	0.003125997214068499	-0.9370041535646462	-28.847284671542692	0.5	Detrimental	Lethal	Lethal	Deleterious	Fitness-decreasing	Lethal	MSQVTEQSVRFQTALASIKLIQASAVLDLTEDDFDFLTSNKVWIATDRSRARRCVEACVYGTLDFVGYPRFPAPVEFIAASIAYYVHPVNIQTACLIMEGAEFTENIINGVERPVKAAELFAFTLRVRAGNTDVLTDAEENVRQKLRAEGVM*	D	Structural	81	V	S	Missense	1	2	multi_orf	hydrophobic	nonpolar	noncharge	aliphatic	Nonpolar_hydrophobic	hydrophilic	polar	noncharge	NA	Polar_uncharged	hydrophobic_to_hydrophilic	nonpolar_to_polar	noncharge_to_noncharge	Nonpolar_hydrophobic_to_Polar_uncharged	Nonpolar_hydrophobic_to_Polar_uncharged;noncharge_to_noncharge;nonpolar_to_polar;hydrophobic_to_hydrophilic	NA	FALSE	FALSE	FALSE	helix	89	41	helix41				Core	Core	NA	Core	NA	Core	NA	Val	Valine	Ser	Serine	D_V81S	D_V81	Core	Core	Core	Core	Core	NA	NA
gpD_V81W	1	-0.006487781325260134	NA	NA	0.036587128941665485	0.001377508034605679	0.0033136585527591585	-0.9845603995187613	-26.909440043584045	0.5	Detrimental	Lethal	Lethal	Deleterious	Fitness-decreasing	Lethal	MSQVTEQSVRFQTALASIKLIQASAVLDLTEDDFDFLTSNKVWIATDRSRARRCVEACVYGTLDFVGYPRFPAPVEFIAAWIAYYVHPVNIQTACLIMEGAEFTENIINGVERPVKAAELFAFTLRVRAGNTDVLTDAEENVRQKLRAEGVM*	D	Structural	81	V	W	Missense	1	2	multi_orf	hydrophobic	nonpolar	noncharge	aliphatic	Nonpolar_hydrophobic	hydrophobic	nonpolar	noncharge	aromatic	Aromatic	hydrophobic_to_hydrophobic	nonpolar_to_nonpolar	noncharge_to_noncharge	Nonpolar_hydrophobic_to_Aromatic	Nonpolar_hydrophobic_to_Aromatic;noncharge_to_noncharge;nonpolar_to_nonpolar;hydrophobic_to_hydrophobic	TRUE	FALSE	FALSE	FALSE	helix	89	41	helix41				Core	Core	NA	Core	NA	Core	NA	Val	Valine	Trp	Tryptophan	D_V81W	D_V81	Core	Core	Core	Core	Core	NA	NA
gpD_V81Y	1	-0.01998940864926925	NA	NA	0.03439995172092899	0.001185272870888765	0.003112958037598297	-0.9980620268427703	-29.012763473354017	0.5	Detrimental	Lethal	Lethal	Deleterious	Fitness-decreasing	Lethal	MSQVTEQSVRFQTALASIKLIQASAVLDLTEDDFDFLTSNKVWIATDRSRARRCVEACVYGTLDFVGYPRFPAPVEFIAAYIAYYVHPVNIQTACLIMEGAEFTENIINGVERPVKAAELFAFTLRVRAGNTDVLTDAEENVRQKLRAEGVM*	D	Structural	81	V	Y	Missense	1	2	multi_orf	hydrophobic	nonpolar	noncharge	aliphatic	Nonpolar_hydrophobic	hydrophobic	polar	noncharge	aromatic	Aromatic	hydrophobic_to_hydrophobic	nonpolar_to_polar	noncharge_to_noncharge	Nonpolar_hydrophobic_to_Aromatic	Nonpolar_hydrophobic_to_Aromatic;noncharge_to_noncharge;nonpolar_to_polar;hydrophobic_to_hydrophobic	TRUE	FALSE	FALSE	FALSE	helix	89	41	helix41				Core	Core	NA	Core	NA	Core	NA	Val	Valine	Tyr	Tyrosine	D_V81Y	D_V81	Core	Core	Core	Core	Core	NA	NA
gpD_V81M	1	-0.002209162844519684	NA	NA	0.03205866510632802	0.0010672028255069854	0.0029959040457918024	-0.9802817810380208	-30.576888494750072	0.5	Detrimental	Lethal	Lethal	Deleterious	Fitness-decreasing	Lethal	MSQVTEQSVRFQTALASIKLIQASAVLDLTEDDFDFLTSNKVWIATDRSRARRCVEACVYGTLDFVGYPRFPAPVEFIAAMIAYYVHPVNIQTACLIMEGAEFTENIINGVERPVKAAELFAFTLRVRAGNTDVLTDAEENVRQKLRAEGVM*	D	Structural	81	V	M	Missense	1	2	multi_orf	hydrophobic	nonpolar	noncharge	aliphatic	Nonpolar_hydrophobic	hydrophobic	nonpolar	noncharge	aliphatic	Nonpolar_hydrophobic	hydrophobic_to_hydrophobic	nonpolar_to_nonpolar	noncharge_to_noncharge	Nonpolar_hydrophobic_to_Nonpolar_hydrophobic	Nonpolar_hydrophobic_to_Nonpolar_hydrophobic;noncharge_to_noncharge;nonpolar_to_nonpolar;hydrophobic_to_hydrophobic	FALSE	FALSE	FALSE	FALSE	helix	89	41	helix41				Core	Core	NA	Core	NA	Core	NA	Val	Valine	Met	Methionine	D_V81M	D_V81	Core	Core	Core	Core	Core	NA	NA
gpD_V81F	1	0.19842095604669224	NA	NA	0.024919551817365052	0.0010190688698483719	0.0029654155254943545	-0.7796516621468088	-31.2852895865769	0.5	Detrimental	Lethal	Lethal	Deleterious	Fitness-decreasing	Lethal	MSQVTEQSVRFQTALASIKLIQASAVLDLTEDDFDFLTSNKVWIATDRSRARRCVEACVYGTLDFVGYPRFPAPVEFIAAFIAYYVHPVNIQTACLIMEGAEFTENIINGVERPVKAAELFAFTLRVRAGNTDVLTDAEENVRQKLRAEGVM*	D	Structural	81	V	F	Missense	1	1	single_orf	hydrophobic	nonpolar	noncharge	aliphatic	Nonpolar_hydrophobic	hydrophobic	nonpolar	noncharge	aromatic	Aromatic	hydrophobic_to_hydrophobic	nonpolar_to_nonpolar	noncharge_to_noncharge	Nonpolar_hydrophobic_to_Aromatic	Nonpolar_hydrophobic_to_Aromatic;noncharge_to_noncharge;nonpolar_to_nonpolar;hydrophobic_to_hydrophobic	TRUE	FALSE	FALSE	FALSE	helix	89	41	helix41				Core	Core	NA	Core	NA	Core	NA	Val	Valine	Phe	Phenylalanine	D_V81F	D_V81	Core	Core	Core	Core	Core	NA	NA
gpD_V81E	1	-0.008576815583949468	NA	NA	0.027460862068014104	7.731106680863853e-4	0.002904691373279841	-0.9866494337774506	-35.92791939355523	0.5	Detrimental	Lethal	Lethal	Deleterious	Fitness-decreasing	Lethal	MSQVTEQSVRFQTALASIKLIQASAVLDLTEDDFDFLTSNKVWIATDRSRARRCVEACVYGTLDFVGYPRFPAPVEFIAAEIAYYVHPVNIQTACLIMEGAEFTENIINGVERPVKAAELFAFTLRVRAGNTDVLTDAEENVRQKLRAEGVM*	D	Structural	81	V	E	Missense	1	2	multi_orf	hydrophobic	nonpolar	noncharge	aliphatic	Nonpolar_hydrophobic	hydrophilic	polar	negative	NA	Negatively_charged	hydrophobic_to_hydrophilic	nonpolar_to_polar	noncharge_to_negative	Nonpolar_hydrophobic_to_Negatively_charged	Nonpolar_hydrophobic_to_Negatively_charged;noncharge_to_negative;nonpolar_to_polar;hydrophobic_to_hydrophilic	NA	FALSE	FALSE	FALSE	helix	89	41	helix41				Core	Core	NA	Core	NA	Core	NA	Val	Valine	Glu	Glutamic Acid	D_V81E	D_V81	Core	Core	Core	Core	Core	NA	NA
gpD_V81L	1	0.05366049025996088	NA	NA	0.031909172412925006	0.0011887251524254072	0.0031169230818798017	-0.9244121279335402	-28.96928474033785	0.5	Detrimental	Lethal	Lethal	Deleterious	Fitness-decreasing	Lethal	MSQVTEQSVRFQTALASIKLIQASAVLDLTEDDFDFLTSNKVWIATDRSRARRCVEACVYGTLDFVGYPRFPAPVEFIAALIAYYVHPVNIQTACLIMEGAEFTENIINGVERPVKAAELFAFTLRVRAGNTDVLTDAEENVRQKLRAEGVM*	D	Structural	81	V	L	Missense	1	1	single_orf	hydrophobic	nonpolar	noncharge	aliphatic	Nonpolar_hydrophobic	hydrophobic	nonpolar	noncharge	aliphatic	Nonpolar_hydrophobic	hydrophobic_to_hydrophobic	nonpolar_to_nonpolar	noncharge_to_noncharge	Nonpolar_hydrophobic_to_Nonpolar_hydrophobic	Nonpolar_hydrophobic_to_Nonpolar_hydrophobic;noncharge_to_noncharge;nonpolar_to_nonpolar;hydrophobic_to_hydrophobic	FALSE	FALSE	FALSE	FALSE	helix	89	41	helix41				Core	Core	NA	Core	NA	Core	NA	Val	Valine	Leu	Leucine	D_V81L	D_V81	Core	Core	Core	Core	Core	NA	NA
gpD_V81I	1	0.022065292607578574	NA	NA	0.02512944190032614	6.895384193481569e-4	0.002904691373279841	-0.9560073255859225	-38.04157682291326	0.5	Detrimental	Lethal	Lethal	Deleterious	Fitness-decreasing	Lethal	MSQVTEQSVRFQTALASIKLIQASAVLDLTEDDFDFLTSNKVWIATDRSRARRCVEACVYGTLDFVGYPRFPAPVEFIAAIIAYYVHPVNIQTACLIMEGAEFTENIINGVERPVKAAELFAFTLRVRAGNTDVLTDAEENVRQKLRAEGVM*	D	Structural	81	V	I	Missense	1	1	single_orf	hydrophobic	nonpolar	noncharge	aliphatic	Nonpolar_hydrophobic	hydrophobic	nonpolar	noncharge	aliphatic	Nonpolar_hydrophobic	hydrophobic_to_hydrophobic	nonpolar_to_nonpolar	noncharge_to_noncharge	Nonpolar_hydrophobic_to_Nonpolar_hydrophobic	Nonpolar_hydrophobic_to_Nonpolar_hydrophobic;noncharge_to_noncharge;nonpolar_to_nonpolar;hydrophobic_to_hydrophobic	FALSE	FALSE	FALSE	FALSE	helix	89	41	helix41				Core	Core	NA	Core	NA	Core	NA	Val	Valine	Ile	Isoleucine	D_V81I	D_V81	Core	Core	Core	Core	Core	NA	NA
gpD_V81K	1	0.05862590517222212	NA	NA	0.029587091702293254	0.0010332058207165318	0.002973344346212175	-0.919446713021279	-31.074915427938823	0.5	Detrimental	Lethal	Lethal	Deleterious	Fitness-decreasing	Lethal	MSQVTEQSVRFQTALASIKLIQASAVLDLTEDDFDFLTSNKVWIATDRSRARRCVEACVYGTLDFVGYPRFPAPVEFIAAKIAYYVHPVNIQTACLIMEGAEFTENIINGVERPVKAAELFAFTLRVRAGNTDVLTDAEENVRQKLRAEGVM*	D	Structural	81	V	K	Missense	1	2	multi_orf	hydrophobic	nonpolar	noncharge	aliphatic	Nonpolar_hydrophobic	hydrophilic	polar	positive	NA	Positively_charged	hydrophobic_to_hydrophilic	nonpolar_to_polar	noncharge_to_positive	Nonpolar_hydrophobic_to_Positively_charged	Nonpolar_hydrophobic_to_Positively_charged;noncharge_to_positive;nonpolar_to_polar;hydrophobic_to_hydrophilic	NA	FALSE	FALSE	FALSE	helix	89	41	helix41				Core	Core	NA	Core	NA	Core	NA	Val	Valine	Lys	Lysine	D_V81K	D_V81	Core	Core	Core	Core	Core	NA	NA
gpD_V81A	1	0.2698855985116963	NA	NA	0.02718999893213407	0.0014697489799790908	0.0034313627364571495	-0.7081870196818048	-26.044846498535676	0.5	Detrimental	Lethal	Lethal	Deleterious	Fitness-decreasing	Lethal	MSQVTEQSVRFQTALASIKLIQASAVLDLTEDDFDFLTSNKVWIATDRSRARRCVEACVYGTLDFVGYPRFPAPVEFIAAAIAYYVHPVNIQTACLIMEGAEFTENIINGVERPVKAAELFAFTLRVRAGNTDVLTDAEENVRQKLRAEGVM*	D	Structural	81	V	A	Missense	1	2	multi_orf	hydrophobic	nonpolar	noncharge	aliphatic	Nonpolar_hydrophobic	hydrophobic	nonpolar	noncharge	aliphatic	Nonpolar_hydrophobic	hydrophobic_to_hydrophobic	nonpolar_to_nonpolar	noncharge_to_noncharge	Nonpolar_hydrophobic_to_Nonpolar_hydrophobic	Nonpolar_hydrophobic_to_Nonpolar_hydrophobic;noncharge_to_noncharge;nonpolar_to_nonpolar;hydrophobic_to_hydrophobic	FALSE	FALSE	FALSE	FALSE	helix	89	41	helix41				Core	Core	NA	Core	NA	Core	NA	Val	Valine	Ala	Alanine	D_V81A	D_V81	Core	Core	Core	Core	Core	NA	NA
gpD_V81*	1	0.005232915221433227	NA	NA	0.02826937045992933	8.426920662729653e-4	0.002904691373279841	-0.9728397029720679	-34.41196327511938	0.5	Detrimental	Lethal	Lethal	Deleterious	Fitness-decreasing	Lethal	MSQVTEQSVRFQTALASIKLIQASAVLDLTEDDFDFLTSNKVWIATDRSRARRCVEACVYGTLDFVGYPRFPAPVEFIAA*IAYYVHPVNIQTACLIMEGAEFTENIINGVERPVKAAELFAFTLRVRAGNTDVLTDAEENVRQKLRAEGVM*	D	Structural	81	V	*	Nonsense	1	2	multi_orf	hydrophobic	nonpolar	noncharge	aliphatic	Nonpolar_hydrophobic	stop	stop	stop	NA	Stop	hydrophobic_to_stop	nonpolar_to_stop	noncharge_to_stop	Nonpolar_hydrophobic_to_Stop	Nonpolar_hydrophobic_to_Stop;noncharge_to_stop;nonpolar_to_stop;hydrophobic_to_stop	NA	FALSE	FALSE	FALSE	helix	89	41	helix41				Core	Core	NA	Core	NA	Core	NA	Val	Valine	Stop	Stop	D_V81*	D_V81	Core	Core	Core	Core	Core	NA	NA
gpD_V81C	1	0.3252643677077634	NA	NA	0.030995715660281913	0.0022456497978440293	0.0045635411267370375	-0.6528082504857378	-21.060608155181608	0.5	Detrimental	Lethal	Lethal	Deleterious	Fitness-decreasing	Lethal	MSQVTEQSVRFQTALASIKLIQASAVLDLTEDDFDFLTSNKVWIATDRSRARRCVEACVYGTLDFVGYPRFPAPVEFIAACIAYYVHPVNIQTACLIMEGAEFTENIINGVERPVKAAELFAFTLRVRAGNTDVLTDAEENVRQKLRAEGVM*	D	Structural	81	V	C	Missense	1	2	multi_orf	hydrophobic	nonpolar	noncharge	aliphatic	Nonpolar_hydrophobic	hydrophilic	polar	noncharge	NA	Polar_uncharged	hydrophobic_to_hydrophilic	nonpolar_to_polar	noncharge_to_noncharge	Nonpolar_hydrophobic_to_Polar_uncharged	Nonpolar_hydrophobic_to_Polar_uncharged;noncharge_to_noncharge;nonpolar_to_polar;hydrophobic_to_hydrophilic	NA	FALSE	FALSE	TRUE	helix	89	41	helix41				Core	Core	NA	Core	NA	Core	NA	Val	Valine	Cys	Cysteine	D_V81C	D_V81	Core	Core	Core	Core	Core	NA	NA
gpD_V81N	1	0.016494872314257805	NA	NA	0.029866709162987892	9.626952427375102e-4	0.0029329302661020755	-0.9615777458792433	-32.19459502806773	0.5	Detrimental	Lethal	Lethal	Deleterious	Fitness-decreasing	Lethal	MSQVTEQSVRFQTALASIKLIQASAVLDLTEDDFDFLTSNKVWIATDRSRARRCVEACVYGTLDFVGYPRFPAPVEFIAANIAYYVHPVNIQTACLIMEGAEFTENIINGVERPVKAAELFAFTLRVRAGNTDVLTDAEENVRQKLRAEGVM*	D	Structural	81	V	N	Missense	1	2	multi_orf	hydrophobic	nonpolar	noncharge	aliphatic	Nonpolar_hydrophobic	hydrophilic	polar	noncharge	NA	Polar_uncharged	hydrophobic_to_hydrophilic	nonpolar_to_polar	noncharge_to_noncharge	Nonpolar_hydrophobic_to_Polar_uncharged	Nonpolar_hydrophobic_to_Polar_uncharged;noncharge_to_noncharge;nonpolar_to_polar;hydrophobic_to_hydrophilic	NA	FALSE	FALSE	FALSE	helix	89	41	helix41				Core	Core	NA	Core	NA	Core	NA	Val	Valine	Asn	Asparagine	D_V81N	D_V81	Core	Core	Core	Core	Core	NA	NA
gpD_V81P	1	-0.006179965406539696	NA	NA	0.03707172828987456	0.00141506333771102	0.0033587519144012653	-0.9842525836000408	-26.549393308732185	0.5	Detrimental	Lethal	Lethal	Deleterious	Fitness-decreasing	Lethal	MSQVTEQSVRFQTALASIKLIQASAVLDLTEDDFDFLTSNKVWIATDRSRARRCVEACVYGTLDFVGYPRFPAPVEFIAAPIAYYVHPVNIQTACLIMEGAEFTENIINGVERPVKAAELFAFTLRVRAGNTDVLTDAEENVRQKLRAEGVM*	D	Structural	81	V	P	Missense	1	2	multi_orf	hydrophobic	nonpolar	noncharge	aliphatic	Nonpolar_hydrophobic	hydrophobic	nonpolar	noncharge	aliphatic	Nonpolar_hydrophobic	hydrophobic_to_hydrophobic	nonpolar_to_nonpolar	noncharge_to_noncharge	Nonpolar_hydrophobic_to_Nonpolar_hydrophobic	Nonpolar_hydrophobic_to_Nonpolar_hydrophobic;noncharge_to_noncharge;nonpolar_to_nonpolar;hydrophobic_to_hydrophobic	FALSE	FALSE	TRUE	FALSE	helix	89	41	helix41				Core	Core	NA	Core	NA	Core	NA	Val	Valine	Pro	Proline	D_V81P	D_V81	Core	Core	Core	Core	Core	NA	NA
gpD_V81T	1	0.28147116496252106	NA	NA	0.029489930954645246	0.0017862905042860255	0.003860498348417911	-0.6966014532309801	-23.620886586537782	0.5	Detrimental	Lethal	Lethal	Deleterious	Fitness-decreasing	Lethal	MSQVTEQSVRFQTALASIKLIQASAVLDLTEDDFDFLTSNKVWIATDRSRARRCVEACVYGTLDFVGYPRFPAPVEFIAATIAYYVHPVNIQTACLIMEGAEFTENIINGVERPVKAAELFAFTLRVRAGNTDVLTDAEENVRQKLRAEGVM*	D	Structural	81	V	T	Missense	1	2	multi_orf	hydrophobic	nonpolar	noncharge	aliphatic	Nonpolar_hydrophobic	hydrophilic	polar	noncharge	NA	Polar_uncharged	hydrophobic_to_hydrophilic	nonpolar_to_polar	noncharge_to_noncharge	Nonpolar_hydrophobic_to_Polar_uncharged	Nonpolar_hydrophobic_to_Polar_uncharged;noncharge_to_noncharge;nonpolar_to_polar;hydrophobic_to_hydrophilic	NA	FALSE	FALSE	FALSE	helix	89	41	helix41				Core	Core	NA	Core	NA	Core	NA	Val	Valine	Thr	Threonine	D_V81T	D_V81	Core	Core	Core	Core	Core	NA	NA
gpD_V81Q	1	-0.007531977651606574	NA	NA	0.031638690576563044	0.001028268392344156	0.0029709966139159164	-0.9856045958451077	-31.150977969946588	0.5	Detrimental	Lethal	Lethal	Deleterious	Fitness-decreasing	Lethal	MSQVTEQSVRFQTALASIKLIQASAVLDLTEDDFDFLTSNKVWIATDRSRARRCVEACVYGTLDFVGYPRFPAPVEFIAAQIAYYVHPVNIQTACLIMEGAEFTENIINGVERPVKAAELFAFTLRVRAGNTDVLTDAEENVRQKLRAEGVM*	D	Structural	81	V	Q	Missense	1	2	multi_orf	hydrophobic	nonpolar	noncharge	aliphatic	Nonpolar_hydrophobic	hydrophilic	polar	noncharge	NA	Polar_uncharged	hydrophobic_to_hydrophilic	nonpolar_to_polar	noncharge_to_noncharge	Nonpolar_hydrophobic_to_Polar_uncharged	Nonpolar_hydrophobic_to_Polar_uncharged;noncharge_to_noncharge;nonpolar_to_polar;hydrophobic_to_hydrophilic	NA	FALSE	FALSE	FALSE	helix	89	41	helix41				Core	Core	NA	Core	NA	Core	NA	Val	Valine	Gln	Glutamine	D_V81Q	D_V81	Core	Core	Core	Core	Core	NA	NA
gpD_V81H	1	-0.034648884586252426	NA	NA	0.03011577162440767	8.82557635606851e-4	0.002904691373279841	-1.0127215027797536	-33.62654159449245	0.5	Detrimental	Lethal	Lethal	Deleterious	Fitness-decreasing	Lethal	MSQVTEQSVRFQTALASIKLIQASAVLDLTEDDFDFLTSNKVWIATDRSRARRCVEACVYGTLDFVGYPRFPAPVEFIAAHIAYYVHPVNIQTACLIMEGAEFTENIINGVERPVKAAELFAFTLRVRAGNTDVLTDAEENVRQKLRAEGVM*	D	Structural	81	V	H	Missense	1	2	multi_orf	hydrophobic	nonpolar	noncharge	aliphatic	Nonpolar_hydrophobic	hydrophilic	polar	positive	NA	Positively_charged	hydrophobic_to_hydrophilic	nonpolar_to_polar	noncharge_to_positive	Nonpolar_hydrophobic_to_Positively_charged	Nonpolar_hydrophobic_to_Positively_charged;noncharge_to_positive;nonpolar_to_polar;hydrophobic_to_hydrophilic	NA	FALSE	FALSE	FALSE	helix	89	41	helix41				Core	Core	NA	Core	NA	Core	NA	Val	Valine	His	Histidine	D_V81H	D_V81	Core	Core	Core	Core	Core	NA	NA
gpD_V81D	1	-0.03564376992812049	NA	NA	0.02509309214605163	6.115482476474199e-4	0.002904691373279841	-1.0137163881216216	-40.39637191631972	0.5	Detrimental	Lethal	Lethal	Deleterious	Fitness-decreasing	Lethal	MSQVTEQSVRFQTALASIKLIQASAVLDLTEDDFDFLTSNKVWIATDRSRARRCVEACVYGTLDFVGYPRFPAPVEFIAADIAYYVHPVNIQTACLIMEGAEFTENIINGVERPVKAAELFAFTLRVRAGNTDVLTDAEENVRQKLRAEGVM*	D	Structural	81	V	D	Missense	1	2	multi_orf	hydrophobic	nonpolar	noncharge	aliphatic	Nonpolar_hydrophobic	hydrophilic	polar	negative	NA	Negatively_charged	hydrophobic_to_hydrophilic	nonpolar_to_polar	noncharge_to_negative	Nonpolar_hydrophobic_to_Negatively_charged	Nonpolar_hydrophobic_to_Negatively_charged;noncharge_to_negative;nonpolar_to_polar;hydrophobic_to_hydrophilic	NA	FALSE	FALSE	FALSE	helix	89	41	helix41				Core	Core	NA	Core	NA	Core	NA	Val	Valine	Asp	Aspartic Acid	D_V81D	D_V81	Core	Core	Core	Core	Core	NA	NA
gpD_V81G	2	0.010697530582022883	0.024637550836639283	0.017421379268415933	0.020082813709207486	4.2997090417484785e-4	0.002904691373279841	-0.9673750876114783	-48.16585062281662	0.5	Detrimental	Lethal	Lethal	Deleterious	Fitness-decreasing	Lethal	MSQVTEQSVRFQTALASIKLIQASAVLDLTEDDFDFLTSNKVWIATDRSRARRCVEACVYGTLDFVGYPRFPAPVEFIAAGIAYYVHPVNIQTACLIMEGAEFTENIINGVERPVKAAELFAFTLRVRAGNTDVLTDAEENVRQKLRAEGVM*	D	Structural	81	V	G	Missense	1	2	multi_orf	hydrophobic	nonpolar	noncharge	aliphatic	Nonpolar_hydrophobic	hydrophobic	nonpolar	noncharge	aliphatic	Nonpolar_hydrophobic	hydrophobic_to_hydrophobic	nonpolar_to_nonpolar	noncharge_to_noncharge	Nonpolar_hydrophobic_to_Nonpolar_hydrophobic	Nonpolar_hydrophobic_to_Nonpolar_hydrophobic;noncharge_to_noncharge;nonpolar_to_nonpolar;hydrophobic_to_hydrophobic	FALSE	TRUE	FALSE	FALSE	helix	89	41	helix41				Core	Core	NA	Core	NA	Core	NA	Val	Valine	Gly	Glycine	D_V81G	D_V81	Core	Core	Core	Core	Core	NA	NA
gpD_V81R	1	0.046775244917145055	NA	NA	0.03555581895400723	0.0014538130819710116	0.003411312535900583	-0.9312973732763561	-26.19194608533592	0.5	Detrimental	Lethal	Lethal	Deleterious	Fitness-decreasing	Lethal	MSQVTEQSVRFQTALASIKLIQASAVLDLTEDDFDFLTSNKVWIATDRSRARRCVEACVYGTLDFVGYPRFPAPVEFIAARIAYYVHPVNIQTACLIMEGAEFTENIINGVERPVKAAELFAFTLRVRAGNTDVLTDAEENVRQKLRAEGVM*	D	Structural	81	V	R	Missense	1	2	multi_orf	hydrophobic	nonpolar	noncharge	aliphatic	Nonpolar_hydrophobic	hydrophilic	polar	positive	NA	Positively_charged	hydrophobic_to_hydrophilic	nonpolar_to_polar	noncharge_to_positive	Nonpolar_hydrophobic_to_Positively_charged	Nonpolar_hydrophobic_to_Positively_charged;noncharge_to_positive;nonpolar_to_polar;hydrophobic_to_hydrophilic	NA	FALSE	FALSE	FALSE	helix	89	41	helix41				Core	Core	NA	Core	NA	Core	NA	Val	Valine	Arg	Arginine	D_V81R	D_V81	Core	Core	Core	Core	Core	NA	NA
gpD_I82P	1	-0.027442588401699552	NA	NA	0.03770994290625023	0.0014029791945144865	0.003341603488725845	-1.0055152065952007	-26.66391680566019	0.5	Detrimental	Lethal	Lethal	Deleterious	Fitness-decreasing	Lethal	MSQVTEQSVRFQTALASIKLIQASAVLDLTEDDFDFLTSNKVWIATDRSRARRCVEACVYGTLDFVGYPRFPAPVEFIAAVPAYYVHPVNIQTACLIMEGAEFTENIINGVERPVKAAELFAFTLRVRAGNTDVLTDAEENVRQKLRAEGVM*	D	Structural	82	I	P	Missense	1	2	multi_orf	hydrophobic	nonpolar	noncharge	aliphatic	Nonpolar_hydrophobic	hydrophobic	nonpolar	noncharge	aliphatic	Nonpolar_hydrophobic	hydrophobic_to_hydrophobic	nonpolar_to_nonpolar	noncharge_to_noncharge	Nonpolar_hydrophobic_to_Nonpolar_hydrophobic	Nonpolar_hydrophobic_to_Nonpolar_hydrophobic;noncharge_to_noncharge;nonpolar_to_nonpolar;hydrophobic_to_hydrophobic	FALSE	FALSE	TRUE	FALSE	helix	53	26	helix26				Core	Core	NA	Core	NA	Core	NA	Ile	Isoleucine	Pro	Proline	D_I82P	D_I82	Core	Core	Core	Core	Core	NA	NA
gpD_I82S	1	-0.03517869830215506	NA	NA	0.0413476560177031	0.001660540029183366	0.003682981838675322	-1.0132513164956563	-24.505239065962105	0.5	Detrimental	Lethal	Lethal	Deleterious	Fitness-decreasing	Lethal	MSQVTEQSVRFQTALASIKLIQASAVLDLTEDDFDFLTSNKVWIATDRSRARRCVEACVYGTLDFVGYPRFPAPVEFIAAVSAYYVHPVNIQTACLIMEGAEFTENIINGVERPVKAAELFAFTLRVRAGNTDVLTDAEENVRQKLRAEGVM*	D	Structural	82	I	S	Missense	1	2	multi_orf	hydrophobic	nonpolar	noncharge	aliphatic	Nonpolar_hydrophobic	hydrophilic	polar	noncharge	NA	Polar_uncharged	hydrophobic_to_hydrophilic	nonpolar_to_polar	noncharge_to_noncharge	Nonpolar_hydrophobic_to_Polar_uncharged	Nonpolar_hydrophobic_to_Polar_uncharged;noncharge_to_noncharge;nonpolar_to_polar;hydrophobic_to_hydrophilic	NA	FALSE	FALSE	FALSE	helix	53	26	helix26				Core	Core	NA	Core	NA	Core	NA	Ile	Isoleucine	Ser	Serine	D_I82S	D_I82	Core	Core	Core	Core	Core	NA	NA
gpD_I82G	1	-0.04461712563358864	NA	NA	0.037918904737587245	0.0013713938907189416	0.0033069540288371392	-1.0226897438270897	-26.969903380815705	0.5	Detrimental	Lethal	Lethal	Deleterious	Fitness-decreasing	Lethal	MSQVTEQSVRFQTALASIKLIQASAVLDLTEDDFDFLTSNKVWIATDRSRARRCVEACVYGTLDFVGYPRFPAPVEFIAAVGAYYVHPVNIQTACLIMEGAEFTENIINGVERPVKAAELFAFTLRVRAGNTDVLTDAEENVRQKLRAEGVM*	D	Structural	82	I	G	Missense	1	2	multi_orf	hydrophobic	nonpolar	noncharge	aliphatic	Nonpolar_hydrophobic	hydrophobic	nonpolar	noncharge	aliphatic	Nonpolar_hydrophobic	hydrophobic_to_hydrophobic	nonpolar_to_nonpolar	noncharge_to_noncharge	Nonpolar_hydrophobic_to_Nonpolar_hydrophobic	Nonpolar_hydrophobic_to_Nonpolar_hydrophobic;noncharge_to_noncharge;nonpolar_to_nonpolar;hydrophobic_to_hydrophobic	FALSE	TRUE	FALSE	FALSE	helix	53	26	helix26				Core	Core	NA	Core	NA	Core	NA	Ile	Isoleucine	Gly	Glycine	D_I82G	D_I82	Core	Core	Core	Core	Core	NA	NA
gpD_I82K	1	-0.056828295093790136	NA	NA	0.044658839213123795	0.0018564933786371363	0.003960799948266758	-1.0349009132872913	-23.173148734626288	0.5	Detrimental	Lethal	Lethal	Deleterious	Fitness-decreasing	Lethal	MSQVTEQSVRFQTALASIKLIQASAVLDLTEDDFDFLTSNKVWIATDRSRARRCVEACVYGTLDFVGYPRFPAPVEFIAAVKAYYVHPVNIQTACLIMEGAEFTENIINGVERPVKAAELFAFTLRVRAGNTDVLTDAEENVRQKLRAEGVM*	D	Structural	82	I	K	Missense	1	2	multi_orf	hydrophobic	nonpolar	noncharge	aliphatic	Nonpolar_hydrophobic	hydrophilic	polar	positive	NA	Positively_charged	hydrophobic_to_hydrophilic	nonpolar_to_polar	noncharge_to_positive	Nonpolar_hydrophobic_to_Positively_charged	Nonpolar_hydrophobic_to_Positively_charged;noncharge_to_positive;nonpolar_to_polar;hydrophobic_to_hydrophilic	NA	FALSE	FALSE	FALSE	helix	53	26	helix26				Core	Core	NA	Core	NA	Core	NA	Ile	Isoleucine	Lys	Lysine	D_I82K	D_I82	Core	Core	Core	Core	Core	NA	NA
gpD_I82L	1	-0.007388852518255543	NA	NA	0.03725644117824457	0.0014256792810907193	0.0033738015768439537	-0.9854614707117566	-26.450217208578916	0.5	Detrimental	Lethal	Lethal	Deleterious	Fitness-decreasing	Lethal	MSQVTEQSVRFQTALASIKLIQASAVLDLTEDDFDFLTSNKVWIATDRSRARRCVEACVYGTLDFVGYPRFPAPVEFIAAVLAYYVHPVNIQTACLIMEGAEFTENIINGVERPVKAAELFAFTLRVRAGNTDVLTDAEENVRQKLRAEGVM*	D	Structural	82	I	L	Missense	1	1	single_orf	hydrophobic	nonpolar	noncharge	aliphatic	Nonpolar_hydrophobic	hydrophobic	nonpolar	noncharge	aliphatic	Nonpolar_hydrophobic	hydrophobic_to_hydrophobic	nonpolar_to_nonpolar	noncharge_to_noncharge	Nonpolar_hydrophobic_to_Nonpolar_hydrophobic	Nonpolar_hydrophobic_to_Nonpolar_hydrophobic;noncharge_to_noncharge;nonpolar_to_nonpolar;hydrophobic_to_hydrophobic	FALSE	FALSE	FALSE	FALSE	helix	53	26	helix26				Core	Core	NA	Core	NA	Core	NA	Ile	Isoleucine	Leu	Leucine	D_I82L	D_I82	Core	Core	Core	Core	Core	NA	NA
gpD_I82M	1	0.011274690417232492	NA	NA	0.03330423663811607	0.0011839465259189108	0.0031110057559813535	-0.9667979277762686	-29.028521475589187	0.5	Detrimental	Lethal	Lethal	Deleterious	Fitness-decreasing	Lethal	MSQVTEQSVRFQTALASIKLIQASAVLDLTEDDFDFLTSNKVWIATDRSRARRCVEACVYGTLDFVGYPRFPAPVEFIAAVMAYYVHPVNIQTACLIMEGAEFTENIINGVERPVKAAELFAFTLRVRAGNTDVLTDAEENVRQKLRAEGVM*	D	Structural	82	I	M	Missense	1	2	multi_orf	hydrophobic	nonpolar	noncharge	aliphatic	Nonpolar_hydrophobic	hydrophobic	nonpolar	noncharge	aliphatic	Nonpolar_hydrophobic	hydrophobic_to_hydrophobic	nonpolar_to_nonpolar	noncharge_to_noncharge	Nonpolar_hydrophobic_to_Nonpolar_hydrophobic	Nonpolar_hydrophobic_to_Nonpolar_hydrophobic;noncharge_to_noncharge;nonpolar_to_nonpolar;hydrophobic_to_hydrophobic	FALSE	FALSE	FALSE	FALSE	helix	53	26	helix26				Core	Core	NA	Core	NA	Core	NA	Ile	Isoleucine	Met	Methionine	D_I82M	D_I82	Core	Core	Core	Core	Core	NA	NA
gpD_I82H	1	0.014512049259570227	NA	NA	0.03184132012751146	0.001089594967387697	0.0030136880345711533	-0.9635605689339308	-30.26046380280312	0.5	Detrimental	Lethal	Lethal	Deleterious	Fitness-decreasing	Lethal	MSQVTEQSVRFQTALASIKLIQASAVLDLTEDDFDFLTSNKVWIATDRSRARRCVEACVYGTLDFVGYPRFPAPVEFIAAVHAYYVHPVNIQTACLIMEGAEFTENIINGVERPVKAAELFAFTLRVRAGNTDVLTDAEENVRQKLRAEGVM*	D	Structural	82	I	H	Missense	1	2	multi_orf	hydrophobic	nonpolar	noncharge	aliphatic	Nonpolar_hydrophobic	hydrophilic	polar	positive	NA	Positively_charged	hydrophobic_to_hydrophilic	nonpolar_to_polar	noncharge_to_positive	Nonpolar_hydrophobic_to_Positively_charged	Nonpolar_hydrophobic_to_Positively_charged;noncharge_to_positive;nonpolar_to_polar;hydrophobic_to_hydrophilic	NA	FALSE	FALSE	FALSE	helix	53	26	helix26				Core	Core	NA	Core	NA	Core	NA	Ile	Isoleucine	His	Histidine	D_I82H	D_I82	Core	Core	Core	Core	Core	NA	NA
gpD_I82Q	1	0.006414264174557771	NA	NA	0.03702630409607905	0.0014483568498788735	0.0034042043616098368	-0.9716583540189433	-26.241827363706538	0.5	Detrimental	Lethal	Lethal	Deleterious	Fitness-decreasing	Lethal	MSQVTEQSVRFQTALASIKLIQASAVLDLTEDDFDFLTSNKVWIATDRSRARRCVEACVYGTLDFVGYPRFPAPVEFIAAVQAYYVHPVNIQTACLIMEGAEFTENIINGVERPVKAAELFAFTLRVRAGNTDVLTDAEENVRQKLRAEGVM*	D	Structural	82	I	Q	Missense	1	2	multi_orf	hydrophobic	nonpolar	noncharge	aliphatic	Nonpolar_hydrophobic	hydrophilic	polar	noncharge	NA	Polar_uncharged	hydrophobic_to_hydrophilic	nonpolar_to_polar	noncharge_to_noncharge	Nonpolar_hydrophobic_to_Polar_uncharged	Nonpolar_hydrophobic_to_Polar_uncharged;noncharge_to_noncharge;nonpolar_to_polar;hydrophobic_to_hydrophilic	NA	FALSE	FALSE	FALSE	helix	53	26	helix26				Core	Core	NA	Core	NA	Core	NA	Ile	Isoleucine	Gln	Glutamine	D_I82Q	D_I82	Core	Core	Core	Core	Core	NA	NA
gpD_I82W	1	-0.03423122416387062	NA	NA	0.04158650986449323	0.0016828772629713384	0.0037116600197199703	-1.0123038423573718	-24.341714094728236	0.5	Detrimental	Lethal	Lethal	Deleterious	Fitness-decreasing	Lethal	MSQVTEQSVRFQTALASIKLIQASAVLDLTEDDFDFLTSNKVWIATDRSRARRCVEACVYGTLDFVGYPRFPAPVEFIAAVWAYYVHPVNIQTACLIMEGAEFTENIINGVERPVKAAELFAFTLRVRAGNTDVLTDAEENVRQKLRAEGVM*	D	Structural	82	I	W	Missense	1	2	multi_orf	hydrophobic	nonpolar	noncharge	aliphatic	Nonpolar_hydrophobic	hydrophobic	nonpolar	noncharge	aromatic	Aromatic	hydrophobic_to_hydrophobic	nonpolar_to_nonpolar	noncharge_to_noncharge	Nonpolar_hydrophobic_to_Aromatic	Nonpolar_hydrophobic_to_Aromatic;noncharge_to_noncharge;nonpolar_to_nonpolar;hydrophobic_to_hydrophobic	TRUE	FALSE	FALSE	FALSE	helix	53	26	helix26				Core	Core	NA	Core	NA	Core	NA	Ile	Isoleucine	Trp	Tryptophan	D_I82W	D_I82	Core	Core	Core	Core	Core	NA	NA
gpD_I82N	1	0.05545569852217318	NA	NA	0.035819781754583516	0.0015032761769868674	0.0034740843081972174	-0.922616919671328	-25.756609956074996	0.5	Detrimental	Lethal	Lethal	Deleterious	Fitness-decreasing	Lethal	MSQVTEQSVRFQTALASIKLIQASAVLDLTEDDFDFLTSNKVWIATDRSRARRCVEACVYGTLDFVGYPRFPAPVEFIAAVNAYYVHPVNIQTACLIMEGAEFTENIINGVERPVKAAELFAFTLRVRAGNTDVLTDAEENVRQKLRAEGVM*	D	Structural	82	I	N	Missense	1	2	multi_orf	hydrophobic	nonpolar	noncharge	aliphatic	Nonpolar_hydrophobic	hydrophilic	polar	noncharge	NA	Polar_uncharged	hydrophobic_to_hydrophilic	nonpolar_to_polar	noncharge_to_noncharge	Nonpolar_hydrophobic_to_Polar_uncharged	Nonpolar_hydrophobic_to_Polar_uncharged;noncharge_to_noncharge;nonpolar_to_polar;hydrophobic_to_hydrophilic	NA	FALSE	FALSE	FALSE	helix	53	26	helix26				Core	Core	NA	Core	NA	Core	NA	Ile	Isoleucine	Asn	Asparagine	D_I82N	D_I82	Core	Core	Core	Core	Core	NA	NA
gpD_I82T	1	0.247534010956666	NA	NA	0.03610838212461673	0.0024332091852719007	0.0048587387433282345	-0.7305386072368352	-20.23138059267479	0.5	Detrimental	Lethal	Lethal	Deleterious	Fitness-decreasing	Lethal	MSQVTEQSVRFQTALASIKLIQASAVLDLTEDDFDFLTSNKVWIATDRSRARRCVEACVYGTLDFVGYPRFPAPVEFIAAVTAYYVHPVNIQTACLIMEGAEFTENIINGVERPVKAAELFAFTLRVRAGNTDVLTDAEENVRQKLRAEGVM*	D	Structural	82	I	T	Missense	1	1	single_orf	hydrophobic	nonpolar	noncharge	aliphatic	Nonpolar_hydrophobic	hydrophilic	polar	noncharge	NA	Polar_uncharged	hydrophobic_to_hydrophilic	nonpolar_to_polar	noncharge_to_noncharge	Nonpolar_hydrophobic_to_Polar_uncharged	Nonpolar_hydrophobic_to_Polar_uncharged;noncharge_to_noncharge;nonpolar_to_polar;hydrophobic_to_hydrophilic	NA	FALSE	FALSE	FALSE	helix	53	26	helix26				Core	Core	NA	Core	NA	Core	NA	Ile	Isoleucine	Thr	Threonine	D_I82T	D_I82	Core	Core	Core	Core	Core	NA	NA
gpD_I82V	1	0.8466843278653752	NA	NA	0.03143335842572544	0.05274032438046028	0.0703106947234009	-0.13138829032812593	-4.1797776500337145	0	Neutral	Neutral	Neutral	Tolerated	Neutral	Neutral	MSQVTEQSVRFQTALASIKLIQASAVLDLTEDDFDFLTSNKVWIATDRSRARRCVEACVYGTLDFVGYPRFPAPVEFIAAVVAYYVHPVNIQTACLIMEGAEFTENIINGVERPVKAAELFAFTLRVRAGNTDVLTDAEENVRQKLRAEGVM*	D	Structural	82	I	V	Missense	1	1	single_orf	hydrophobic	nonpolar	noncharge	aliphatic	Nonpolar_hydrophobic	hydrophobic	nonpolar	noncharge	aliphatic	Nonpolar_hydrophobic	hydrophobic_to_hydrophobic	nonpolar_to_nonpolar	noncharge_to_noncharge	Nonpolar_hydrophobic_to_Nonpolar_hydrophobic	Nonpolar_hydrophobic_to_Nonpolar_hydrophobic;noncharge_to_noncharge;nonpolar_to_nonpolar;hydrophobic_to_hydrophobic	FALSE	FALSE	FALSE	FALSE	helix	53	26	helix26				Core	Core	NA	Core	NA	Core	NA	Ile	Isoleucine	Val	Valine	D_I82V	D_I82	Core	Core	Core	Core	Core	NA	NA
gpD_I82F	1	0.041508615792493646	NA	NA	0.03873645869787687	0.0017056871750273928	0.0037451515694530207	-0.9365640024010075	-24.177377161834276	0.5	Detrimental	Lethal	Lethal	Deleterious	Fitness-decreasing	Lethal	MSQVTEQSVRFQTALASIKLIQASAVLDLTEDDFDFLTSNKVWIATDRSRARRCVEACVYGTLDFVGYPRFPAPVEFIAAVFAYYVHPVNIQTACLIMEGAEFTENIINGVERPVKAAELFAFTLRVRAGNTDVLTDAEENVRQKLRAEGVM*	D	Structural	82	I	F	Missense	1	1	single_orf	hydrophobic	nonpolar	noncharge	aliphatic	Nonpolar_hydrophobic	hydrophobic	nonpolar	noncharge	aromatic	Aromatic	hydrophobic_to_hydrophobic	nonpolar_to_nonpolar	noncharge_to_noncharge	Nonpolar_hydrophobic_to_Aromatic	Nonpolar_hydrophobic_to_Aromatic;noncharge_to_noncharge;nonpolar_to_nonpolar;hydrophobic_to_hydrophobic	TRUE	FALSE	FALSE	FALSE	helix	53	26	helix26				Core	Core	NA	Core	NA	Core	NA	Ile	Isoleucine	Phe	Phenylalanine	D_I82F	D_I82	Core	Core	Core	Core	Core	NA	NA
gpD_I82*	1	0.03422488948513733	NA	NA	0.035813035584406024	0.0014360057898543666	0.0033881020690361514	-0.9438477287083638	-26.35427170557914	0.5	Detrimental	Lethal	Lethal	Deleterious	Fitness-decreasing	Lethal	MSQVTEQSVRFQTALASIKLIQASAVLDLTEDDFDFLTSNKVWIATDRSRARRCVEACVYGTLDFVGYPRFPAPVEFIAAV*AYYVHPVNIQTACLIMEGAEFTENIINGVERPVKAAELFAFTLRVRAGNTDVLTDAEENVRQKLRAEGVM*	D	Structural	82	I	*	Nonsense	1	2	multi_orf	hydrophobic	nonpolar	noncharge	aliphatic	Nonpolar_hydrophobic	stop	stop	stop	NA	Stop	hydrophobic_to_stop	nonpolar_to_stop	noncharge_to_stop	Nonpolar_hydrophobic_to_Stop	Nonpolar_hydrophobic_to_Stop;noncharge_to_stop;nonpolar_to_stop;hydrophobic_to_stop	NA	FALSE	FALSE	FALSE	helix	53	26	helix26				Core	Core	NA	Core	NA	Core	NA	Ile	Isoleucine	Stop	Stop	D_I82*	D_I82	Core	Core	Core	Core	Core	NA	NA
gpD_I82Y	1	-0.008195674988683005	NA	NA	0.03509077855558298	0.0012629137334263518	0.003192930930340385	-0.9862682931821841	-28.105536446164862	0.5	Detrimental	Lethal	Lethal	Deleterious	Fitness-decreasing	Lethal	MSQVTEQSVRFQTALASIKLIQASAVLDLTEDDFDFLTSNKVWIATDRSRARRCVEACVYGTLDFVGYPRFPAPVEFIAAVYAYYVHPVNIQTACLIMEGAEFTENIINGVERPVKAAELFAFTLRVRAGNTDVLTDAEENVRQKLRAEGVM*	D	Structural	82	I	Y	Missense	1	2	multi_orf	hydrophobic	nonpolar	noncharge	aliphatic	Nonpolar_hydrophobic	hydrophobic	polar	noncharge	aromatic	Aromatic	hydrophobic_to_hydrophobic	nonpolar_to_polar	noncharge_to_noncharge	Nonpolar_hydrophobic_to_Aromatic	Nonpolar_hydrophobic_to_Aromatic;noncharge_to_noncharge;nonpolar_to_polar;hydrophobic_to_hydrophobic	TRUE	FALSE	FALSE	FALSE	helix	53	26	helix26				Core	Core	NA	Core	NA	Core	NA	Ile	Isoleucine	Tyr	Tyrosine	D_I82Y	D_I82	Core	Core	Core	Core	Core	NA	NA
gpD_I82A	1	0.06637563080195809	NA	NA	0.032219589455292144	0.0012459201480714555	0.003175314684842112	-0.911696987391543	-28.29556903273411	0.5	Detrimental	Lethal	Lethal	Deleterious	Fitness-decreasing	Lethal	MSQVTEQSVRFQTALASIKLIQASAVLDLTEDDFDFLTSNKVWIATDRSRARRCVEACVYGTLDFVGYPRFPAPVEFIAAVAAYYVHPVNIQTACLIMEGAEFTENIINGVERPVKAAELFAFTLRVRAGNTDVLTDAEENVRQKLRAEGVM*	D	Structural	82	I	A	Missense	1	1	single_orf	hydrophobic	nonpolar	noncharge	aliphatic	Nonpolar_hydrophobic	hydrophobic	nonpolar	noncharge	aliphatic	Nonpolar_hydrophobic	hydrophobic_to_hydrophobic	nonpolar_to_nonpolar	noncharge_to_noncharge	Nonpolar_hydrophobic_to_Nonpolar_hydrophobic	Nonpolar_hydrophobic_to_Nonpolar_hydrophobic;noncharge_to_noncharge;nonpolar_to_nonpolar;hydrophobic_to_hydrophobic	FALSE	FALSE	FALSE	FALSE	helix	53	26	helix26				Core	Core	NA	Core	NA	Core	NA	Ile	Isoleucine	Ala	Alanine	D_I82A	D_I82	Core	Core	Core	Core	Core	NA	NA
gpD_I82C	1	0.6423881832770285	NA	NA	0.03410886562061707	0.010164547191050755	0.016150541131817762	-0.3356844349164726	-9.841315266083335	0.15	Detrimental	Detrimental	Detrimental	Deleterious	Fitness-decreasing	Fitness-decreasing	MSQVTEQSVRFQTALASIKLIQASAVLDLTEDDFDFLTSNKVWIATDRSRARRCVEACVYGTLDFVGYPRFPAPVEFIAAVCAYYVHPVNIQTACLIMEGAEFTENIINGVERPVKAAELFAFTLRVRAGNTDVLTDAEENVRQKLRAEGVM*	D	Structural	82	I	C	Missense	1	2	multi_orf	hydrophobic	nonpolar	noncharge	aliphatic	Nonpolar_hydrophobic	hydrophilic	polar	noncharge	NA	Polar_uncharged	hydrophobic_to_hydrophilic	nonpolar_to_polar	noncharge_to_noncharge	Nonpolar_hydrophobic_to_Polar_uncharged	Nonpolar_hydrophobic_to_Polar_uncharged;noncharge_to_noncharge;nonpolar_to_polar;hydrophobic_to_hydrophilic	NA	FALSE	FALSE	TRUE	helix	53	26	helix26				Core	Core	NA	Core	NA	Core	NA	Ile	Isoleucine	Cys	Cysteine	D_I82C	D_I82	Core	Core	Core	Core	Core	NA	NA
gpD_I82E	1	-0.0014223128567588355	NA	NA	0.03364838679654964	0.0011774357226066456	0.0031055915585421093	-0.97949493105026	-29.1089717355027	0.5	Detrimental	Lethal	Lethal	Deleterious	Fitness-decreasing	Lethal	MSQVTEQSVRFQTALASIKLIQASAVLDLTEDDFDFLTSNKVWIATDRSRARRCVEACVYGTLDFVGYPRFPAPVEFIAAVEAYYVHPVNIQTACLIMEGAEFTENIINGVERPVKAAELFAFTLRVRAGNTDVLTDAEENVRQKLRAEGVM*	D	Structural	82	I	E	Missense	1	2	multi_orf	hydrophobic	nonpolar	noncharge	aliphatic	Nonpolar_hydrophobic	hydrophilic	polar	negative	NA	Negatively_charged	hydrophobic_to_hydrophilic	nonpolar_to_polar	noncharge_to_negative	Nonpolar_hydrophobic_to_Negatively_charged	Nonpolar_hydrophobic_to_Negatively_charged;noncharge_to_negative;nonpolar_to_polar;hydrophobic_to_hydrophilic	NA	FALSE	FALSE	FALSE	helix	53	26	helix26				Core	Core	NA	Core	NA	Core	NA	Ile	Isoleucine	Glu	Glutamic Acid	D_I82E	D_I82	Core	Core	Core	Core	Core	NA	NA
gpD_I82D	1	0.014179163701406265	NA	NA	0.03210546130670391	0.001106965973523888	0.0030330448992829744	-0.9638934544920948	-30.021884190880836	0.5	Detrimental	Lethal	Lethal	Deleterious	Fitness-decreasing	Lethal	MSQVTEQSVRFQTALASIKLIQASAVLDLTEDDFDFLTSNKVWIATDRSRARRCVEACVYGTLDFVGYPRFPAPVEFIAAVDAYYVHPVNIQTACLIMEGAEFTENIINGVERPVKAAELFAFTLRVRAGNTDVLTDAEENVRQKLRAEGVM*	D	Structural	82	I	D	Missense	1	2	multi_orf	hydrophobic	nonpolar	noncharge	aliphatic	Nonpolar_hydrophobic	hydrophilic	polar	negative	NA	Negatively_charged	hydrophobic_to_hydrophilic	nonpolar_to_polar	noncharge_to_negative	Nonpolar_hydrophobic_to_Negatively_charged	Nonpolar_hydrophobic_to_Negatively_charged;noncharge_to_negative;nonpolar_to_polar;hydrophobic_to_hydrophilic	NA	FALSE	FALSE	FALSE	helix	53	26	helix26				Core	Core	NA	Core	NA	Core	NA	Ile	Isoleucine	Asp	Aspartic Acid	D_I82D	D_I82	Core	Core	Core	Core	Core	NA	NA
gpD_I82R	1	-0.026377768738562197	NA	NA	0.03715570611163865	0.0013649902857924001	0.0032996119317482532	-1.0044503869320633	-27.032977548427073	0.5	Detrimental	Lethal	Lethal	Deleterious	Fitness-decreasing	Lethal	MSQVTEQSVRFQTALASIKLIQASAVLDLTEDDFDFLTSNKVWIATDRSRARRCVEACVYGTLDFVGYPRFPAPVEFIAAVRAYYVHPVNIQTACLIMEGAEFTENIINGVERPVKAAELFAFTLRVRAGNTDVLTDAEENVRQKLRAEGVM*	D	Structural	82	I	R	Missense	1	2	multi_orf	hydrophobic	nonpolar	noncharge	aliphatic	Nonpolar_hydrophobic	hydrophilic	polar	positive	NA	Positively_charged	hydrophobic_to_hydrophilic	nonpolar_to_polar	noncharge_to_positive	Nonpolar_hydrophobic_to_Positively_charged	Nonpolar_hydrophobic_to_Positively_charged;noncharge_to_positive;nonpolar_to_polar;hydrophobic_to_hydrophilic	NA	FALSE	FALSE	FALSE	helix	53	26	helix26				Core	Core	NA	Core	NA	Core	NA	Ile	Isoleucine	Arg	Arginine	D_I82R	D_I82	Core	Core	Core	Core	Core	NA	NA
gpD_A83G	2	0.8189320600088246	0.016321556122649725	0.011541083013842433	0.020454849679851318	0.016111834965849336	0.02428099583344678	-0.15914055818467654	-7.77955223224662	0.15	Detrimental	Detrimental	Detrimental	Deleterious	Fitness-decreasing	Fitness-decreasing	MSQVTEQSVRFQTALASIKLIQASAVLDLTEDDFDFLTSNKVWIATDRSRARRCVEACVYGTLDFVGYPRFPAPVEFIAAVIGYYVHPVNIQTACLIMEGAEFTENIINGVERPVKAAELFAFTLRVRAGNTDVLTDAEENVRQKLRAEGVM*	D	Structural	83	A	G	Missense	1	2	multi_orf	hydrophobic	nonpolar	noncharge	aliphatic	Nonpolar_hydrophobic	hydrophobic	nonpolar	noncharge	aliphatic	Nonpolar_hydrophobic	hydrophobic_to_hydrophobic	nonpolar_to_nonpolar	noncharge_to_noncharge	Nonpolar_hydrophobic_to_Nonpolar_hydrophobic	Nonpolar_hydrophobic_to_Nonpolar_hydrophobic;noncharge_to_noncharge;nonpolar_to_nonpolar;hydrophobic_to_hydrophobic	FALSE	TRUE	FALSE	FALSE	helix	31	15	helix15				Core	Core	NA	Core	NA	Core	NA	Ala	Alanine	Gly	Glycine	D_A83G	D_A83	Core	Core	Core	Core	Core	NA	NA
gpD_A83K	1	0.014827367523439895	NA	NA	0.02744846205565943	8.10363463961572e-4	0.002904691373279841	-0.9632452506700612	-35.09152232213291	0.5	Detrimental	Lethal	Lethal	Deleterious	Fitness-decreasing	Lethal	MSQVTEQSVRFQTALASIKLIQASAVLDLTEDDFDFLTSNKVWIATDRSRARRCVEACVYGTLDFVGYPRFPAPVEFIAAVIKYYVHPVNIQTACLIMEGAEFTENIINGVERPVKAAELFAFTLRVRAGNTDVLTDAEENVRQKLRAEGVM*	D	Structural	83	A	K	Missense	1	2	multi_orf	hydrophobic	nonpolar	noncharge	aliphatic	Nonpolar_hydrophobic	hydrophilic	polar	positive	NA	Positively_charged	hydrophobic_to_hydrophilic	nonpolar_to_polar	noncharge_to_positive	Nonpolar_hydrophobic_to_Positively_charged	Nonpolar_hydrophobic_to_Positively_charged;noncharge_to_positive;nonpolar_to_polar;hydrophobic_to_hydrophilic	NA	FALSE	FALSE	FALSE	helix	31	15	helix15				Core	Core	NA	Core	NA	Core	NA	Ala	Alanine	Lys	Lysine	D_A83K	D_A83	Core	Core	Core	Core	Core	NA	NA
gpD_A83L	1	-0.023565175946799435	NA	NA	0.030513229327573665	9.261295588340879e-4	0.0029164446289449072	-1.0016377941403005	-32.825326564608986	0.5	Detrimental	Lethal	Lethal	Deleterious	Fitness-decreasing	Lethal	MSQVTEQSVRFQTALASIKLIQASAVLDLTEDDFDFLTSNKVWIATDRSRARRCVEACVYGTLDFVGYPRFPAPVEFIAAVILYYVHPVNIQTACLIMEGAEFTENIINGVERPVKAAELFAFTLRVRAGNTDVLTDAEENVRQKLRAEGVM*	D	Structural	83	A	L	Missense	1	3	multi_orf	hydrophobic	nonpolar	noncharge	aliphatic	Nonpolar_hydrophobic	hydrophobic	nonpolar	noncharge	aliphatic	Nonpolar_hydrophobic	hydrophobic_to_hydrophobic	nonpolar_to_nonpolar	noncharge_to_noncharge	Nonpolar_hydrophobic_to_Nonpolar_hydrophobic	Nonpolar_hydrophobic_to_Nonpolar_hydrophobic;noncharge_to_noncharge;nonpolar_to_nonpolar;hydrophobic_to_hydrophobic	FALSE	FALSE	FALSE	FALSE	helix	31	15	helix15				Core	Core	NA	Core	NA	Core	NA	Ala	Alanine	Leu	Leucine	D_A83L	D_A83	Core	Core	Core	Core	Core	NA	NA
gpD_A83M	1	0.004809585827788607	NA	NA	0.027489519525688042	7.961603930342065e-4	0.002904691373279841	-0.9732630323657125	-35.40352267733098	0.5	Detrimental	Lethal	Lethal	Deleterious	Fitness-decreasing	Lethal	MSQVTEQSVRFQTALASIKLIQASAVLDLTEDDFDFLTSNKVWIATDRSRARRCVEACVYGTLDFVGYPRFPAPVEFIAAVIMYYVHPVNIQTACLIMEGAEFTENIINGVERPVKAAELFAFTLRVRAGNTDVLTDAEENVRQKLRAEGVM*	D	Structural	83	A	M	Missense	1	2	multi_orf	hydrophobic	nonpolar	noncharge	aliphatic	Nonpolar_hydrophobic	hydrophobic	nonpolar	noncharge	aliphatic	Nonpolar_hydrophobic	hydrophobic_to_hydrophobic	nonpolar_to_nonpolar	noncharge_to_noncharge	Nonpolar_hydrophobic_to_Nonpolar_hydrophobic	Nonpolar_hydrophobic_to_Nonpolar_hydrophobic;noncharge_to_noncharge;nonpolar_to_nonpolar;hydrophobic_to_hydrophobic	FALSE	FALSE	FALSE	FALSE	helix	31	15	helix15				Core	Core	NA	Core	NA	Core	NA	Ala	Alanine	Met	Methionine	D_A83M	D_A83	Core	Core	Core	Core	Core	NA	NA
gpD_A83C	1	0.18900725627149817	NA	NA	0.026491208627683227	0.0011243138587704316	0.003049583596233244	-0.7890653619220029	-29.784706833335857	0.5	Detrimental	Lethal	Lethal	Deleterious	Fitness-decreasing	Lethal	MSQVTEQSVRFQTALASIKLIQASAVLDLTEDDFDFLTSNKVWIATDRSRARRCVEACVYGTLDFVGYPRFPAPVEFIAAVICYYVHPVNIQTACLIMEGAEFTENIINGVERPVKAAELFAFTLRVRAGNTDVLTDAEENVRQKLRAEGVM*	D	Structural	83	A	C	Missense	1	3	multi_orf	hydrophobic	nonpolar	noncharge	aliphatic	Nonpolar_hydrophobic	hydrophilic	polar	noncharge	NA	Polar_uncharged	hydrophobic_to_hydrophilic	nonpolar_to_polar	noncharge_to_noncharge	Nonpolar_hydrophobic_to_Polar_uncharged	Nonpolar_hydrophobic_to_Polar_uncharged;noncharge_to_noncharge;nonpolar_to_polar;hydrophobic_to_hydrophilic	NA	FALSE	FALSE	TRUE	helix	31	15	helix15				Core	Core	NA	Core	NA	Core	NA	Ala	Alanine	Cys	Cysteine	D_A83C	D_A83	Core	Core	Core	Core	Core	NA	NA
gpD_A83N	1	0.021813830530438005	NA	NA	0.02407080683896137	6.323191819774809e-4	0.002904691373279841	-0.956258787663063	-39.724929855054455	0.5	Detrimental	Lethal	Lethal	Deleterious	Fitness-decreasing	Lethal	MSQVTEQSVRFQTALASIKLIQASAVLDLTEDDFDFLTSNKVWIATDRSRARRCVEACVYGTLDFVGYPRFPAPVEFIAAVINYYVHPVNIQTACLIMEGAEFTENIINGVERPVKAAELFAFTLRVRAGNTDVLTDAEENVRQKLRAEGVM*	D	Structural	83	A	N	Missense	1	2	multi_orf	hydrophobic	nonpolar	noncharge	aliphatic	Nonpolar_hydrophobic	hydrophilic	polar	noncharge	NA	Polar_uncharged	hydrophobic_to_hydrophilic	nonpolar_to_polar	noncharge_to_noncharge	Nonpolar_hydrophobic_to_Polar_uncharged	Nonpolar_hydrophobic_to_Polar_uncharged;noncharge_to_noncharge;nonpolar_to_polar;hydrophobic_to_hydrophilic	NA	FALSE	FALSE	FALSE	helix	31	15	helix15				Core	Core	NA	Core	NA	Core	NA	Ala	Alanine	Asn	Asparagine	D_A83N	D_A83	Core	Core	Core	Core	Core	NA	NA
gpD_A83P	1	0.08127982402256524	NA	NA	0.031060856364663467	0.0011967567925559308	0.003124134280002482	-0.8967927941709358	-28.871256222864957	0.5	Detrimental	Lethal	Lethal	Deleterious	Fitness-decreasing	Lethal	MSQVTEQSVRFQTALASIKLIQASAVLDLTEDDFDFLTSNKVWIATDRSRARRCVEACVYGTLDFVGYPRFPAPVEFIAAVIPYYVHPVNIQTACLIMEGAEFTENIINGVERPVKAAELFAFTLRVRAGNTDVLTDAEENVRQKLRAEGVM*	D	Structural	83	A	P	Missense	1	2	multi_orf	hydrophobic	nonpolar	noncharge	aliphatic	Nonpolar_hydrophobic	hydrophobic	nonpolar	noncharge	aliphatic	Nonpolar_hydrophobic	hydrophobic_to_hydrophobic	nonpolar_to_nonpolar	noncharge_to_noncharge	Nonpolar_hydrophobic_to_Nonpolar_hydrophobic	Nonpolar_hydrophobic_to_Nonpolar_hydrophobic;noncharge_to_noncharge;nonpolar_to_nonpolar;hydrophobic_to_hydrophobic	FALSE	FALSE	TRUE	FALSE	helix	31	15	helix15				Core	Core	NA	Core	NA	Core	NA	Ala	Alanine	Pro	Proline	D_A83P	D_A83	Core	Core	Core	Core	Core	NA	NA
gpD_A83Q	1	0.00782765520519604	NA	NA	0.03317541605994534	0.001166496600527367	0.003092704842202974	-0.9702449629883051	-29.245134274982426	0.5	Detrimental	Lethal	Lethal	Deleterious	Fitness-decreasing	Lethal	MSQVTEQSVRFQTALASIKLIQASAVLDLTEDDFDFLTSNKVWIATDRSRARRCVEACVYGTLDFVGYPRFPAPVEFIAAVIQYYVHPVNIQTACLIMEGAEFTENIINGVERPVKAAELFAFTLRVRAGNTDVLTDAEENVRQKLRAEGVM*	D	Structural	83	A	Q	Missense	1	3	multi_orf	hydrophobic	nonpolar	noncharge	aliphatic	Nonpolar_hydrophobic	hydrophilic	polar	noncharge	NA	Polar_uncharged	hydrophobic_to_hydrophilic	nonpolar_to_polar	noncharge_to_noncharge	Nonpolar_hydrophobic_to_Polar_uncharged	Nonpolar_hydrophobic_to_Polar_uncharged;noncharge_to_noncharge;nonpolar_to_polar;hydrophobic_to_hydrophilic	NA	FALSE	FALSE	FALSE	helix	31	15	helix15				Core	Core	NA	Core	NA	Core	NA	Ala	Alanine	Gln	Glutamine	D_A83Q	D_A83	Core	Core	Core	Core	Core	NA	NA
gpD_A83I	1	0.006074141655892116	NA	NA	0.024787302733762888	6.49010916614845e-4	0.002904691373279841	-0.971998476537609	-39.21172015583836	0.5	Detrimental	Lethal	Lethal	Deleterious	Fitness-decreasing	Lethal	MSQVTEQSVRFQTALASIKLIQASAVLDLTEDDFDFLTSNKVWIATDRSRARRCVEACVYGTLDFVGYPRFPAPVEFIAAVIIYYVHPVNIQTACLIMEGAEFTENIINGVERPVKAAELFAFTLRVRAGNTDVLTDAEENVRQKLRAEGVM*	D	Structural	83	A	I	Missense	1	2	multi_orf	hydrophobic	nonpolar	noncharge	aliphatic	Nonpolar_hydrophobic	hydrophobic	nonpolar	noncharge	aliphatic	Nonpolar_hydrophobic	hydrophobic_to_hydrophobic	nonpolar_to_nonpolar	noncharge_to_noncharge	Nonpolar_hydrophobic_to_Nonpolar_hydrophobic	Nonpolar_hydrophobic_to_Nonpolar_hydrophobic;noncharge_to_noncharge;nonpolar_to_nonpolar;hydrophobic_to_hydrophobic	FALSE	FALSE	FALSE	FALSE	helix	31	15	helix15				Core	Core	NA	Core	NA	Core	NA	Ala	Alanine	Ile	Isoleucine	D_A83I	D_A83	Core	Core	Core	Core	Core	NA	NA
gpD_A83Y	1	0.005954537543662377	NA	NA	0.024992346687553207	6.596330737054235e-4	0.002904691373279841	-0.9721180806498387	-38.894831912459225	0.5	Detrimental	Lethal	Lethal	Deleterious	Fitness-decreasing	Lethal	MSQVTEQSVRFQTALASIKLIQASAVLDLTEDDFDFLTSNKVWIATDRSRARRCVEACVYGTLDFVGYPRFPAPVEFIAAVIYYYVHPVNIQTACLIMEGAEFTENIINGVERPVKAAELFAFTLRVRAGNTDVLTDAEENVRQKLRAEGVM*	D	Structural	83	A	Y	Missense	1	3	multi_orf	hydrophobic	nonpolar	noncharge	aliphatic	Nonpolar_hydrophobic	hydrophobic	polar	noncharge	aromatic	Aromatic	hydrophobic_to_hydrophobic	nonpolar_to_polar	noncharge_to_noncharge	Nonpolar_hydrophobic_to_Aromatic	Nonpolar_hydrophobic_to_Aromatic;noncharge_to_noncharge;nonpolar_to_polar;hydrophobic_to_hydrophobic	TRUE	FALSE	FALSE	FALSE	helix	31	15	helix15				Core	Core	NA	Core	NA	Core	NA	Ala	Alanine	Tyr	Tyrosine	D_A83Y	D_A83	Core	Core	Core	Core	Core	NA	NA
gpD_A83F	1	0.01335201588824347	NA	NA	0.02626757878461977	7.398801526563581e-4	0.002904691373279841	-0.9647206023052577	-36.72512878653103	0.5	Detrimental	Lethal	Lethal	Deleterious	Fitness-decreasing	Lethal	MSQVTEQSVRFQTALASIKLIQASAVLDLTEDDFDFLTSNKVWIATDRSRARRCVEACVYGTLDFVGYPRFPAPVEFIAAVIFYYVHPVNIQTACLIMEGAEFTENIINGVERPVKAAELFAFTLRVRAGNTDVLTDAEENVRQKLRAEGVM*	D	Structural	83	A	F	Missense	1	3	multi_orf	hydrophobic	nonpolar	noncharge	aliphatic	Nonpolar_hydrophobic	hydrophobic	nonpolar	noncharge	aromatic	Aromatic	hydrophobic_to_hydrophobic	nonpolar_to_nonpolar	noncharge_to_noncharge	Nonpolar_hydrophobic_to_Aromatic	Nonpolar_hydrophobic_to_Aromatic;noncharge_to_noncharge;nonpolar_to_nonpolar;hydrophobic_to_hydrophobic	TRUE	FALSE	FALSE	FALSE	helix	31	15	helix15				Core	Core	NA	Core	NA	Core	NA	Ala	Alanine	Phe	Phenylalanine	D_A83F	D_A83	Core	Core	Core	Core	Core	NA	NA
gpD_A83R	1	-0.0014828342443744384	NA	NA	0.0358347795839046	0.0013350345561176091	0.0032682308596489462	-0.9795554524378756	-27.33471303620365	0.5	Detrimental	Lethal	Lethal	Deleterious	Fitness-decreasing	Lethal	MSQVTEQSVRFQTALASIKLIQASAVLDLTEDDFDFLTSNKVWIATDRSRARRCVEACVYGTLDFVGYPRFPAPVEFIAAVIRYYVHPVNIQTACLIMEGAEFTENIINGVERPVKAAELFAFTLRVRAGNTDVLTDAEENVRQKLRAEGVM*	D	Structural	83	A	R	Missense	1	3	multi_orf	hydrophobic	nonpolar	noncharge	aliphatic	Nonpolar_hydrophobic	hydrophilic	polar	positive	NA	Positively_charged	hydrophobic_to_hydrophilic	nonpolar_to_polar	noncharge_to_positive	Nonpolar_hydrophobic_to_Positively_charged	Nonpolar_hydrophobic_to_Positively_charged;noncharge_to_positive;nonpolar_to_polar;hydrophobic_to_hydrophilic	NA	FALSE	FALSE	FALSE	helix	31	15	helix15				Core	Core	NA	Core	NA	Core	NA	Ala	Alanine	Arg	Arginine	D_A83R	D_A83	Core	Core	Core	Core	Core	NA	NA
gpD_A83S	1	0.6897266901908042	NA	NA	0.023490006081192512	0.006566700922682633	0.011053309915477408	-0.28834592800269687	-12.27461720785968	0.15	Detrimental	Detrimental	Detrimental	Deleterious	Fitness-decreasing	Fitness-decreasing	MSQVTEQSVRFQTALASIKLIQASAVLDLTEDDFDFLTSNKVWIATDRSRARRCVEACVYGTLDFVGYPRFPAPVEFIAAVISYYVHPVNIQTACLIMEGAEFTENIINGVERPVKAAELFAFTLRVRAGNTDVLTDAEENVRQKLRAEGVM*	D	Structural	83	A	S	Missense	1	2	multi_orf	hydrophobic	nonpolar	noncharge	aliphatic	Nonpolar_hydrophobic	hydrophilic	polar	noncharge	NA	Polar_uncharged	hydrophobic_to_hydrophilic	nonpolar_to_polar	noncharge_to_noncharge	Nonpolar_hydrophobic_to_Polar_uncharged	Nonpolar_hydrophobic_to_Polar_uncharged;noncharge_to_noncharge;nonpolar_to_polar;hydrophobic_to_hydrophilic	NA	FALSE	FALSE	FALSE	helix	31	15	helix15				Core	Core	NA	Core	NA	Core	NA	Ala	Alanine	Ser	Serine	D_A83S	D_A83	Core	Core	Core	Core	Core	NA	NA
gpD_A83T	1	0.050231910691942126	NA	NA	0.02480457586698385	7.131942302396332e-4	0.002904691373279841	-0.927840707501559	-37.40427374979945	0.5	Detrimental	Lethal	Lethal	Deleterious	Fitness-decreasing	Lethal	MSQVTEQSVRFQTALASIKLIQASAVLDLTEDDFDFLTSNKVWIATDRSRARRCVEACVYGTLDFVGYPRFPAPVEFIAAVITYYVHPVNIQTACLIMEGAEFTENIINGVERPVKAAELFAFTLRVRAGNTDVLTDAEENVRQKLRAEGVM*	D	Structural	83	A	T	Missense	1	1	single_orf	hydrophobic	nonpolar	noncharge	aliphatic	Nonpolar_hydrophobic	hydrophilic	polar	noncharge	NA	Polar_uncharged	hydrophobic_to_hydrophilic	nonpolar_to_polar	noncharge_to_noncharge	Nonpolar_hydrophobic_to_Polar_uncharged	Nonpolar_hydrophobic_to_Polar_uncharged;noncharge_to_noncharge;nonpolar_to_polar;hydrophobic_to_hydrophilic	NA	FALSE	FALSE	FALSE	helix	31	15	helix15				Core	Core	NA	Core	NA	Core	NA	Ala	Alanine	Thr	Threonine	D_A83T	D_A83	Core	Core	Core	Core	Core	NA	NA
gpD_A83V	2	0.00356027339971339	0.04194122953497425	0.0296569278154818	0.0222043345572483	5.18055960145869e-4	0.002904691373279841	-0.9745123447937877	-43.88581190563615	0.5	Detrimental	Lethal	Lethal	Deleterious	Fitness-decreasing	Lethal	MSQVTEQSVRFQTALASIKLIQASAVLDLTEDDFDFLTSNKVWIATDRSRARRCVEACVYGTLDFVGYPRFPAPVEFIAAVIVYYVHPVNIQTACLIMEGAEFTENIINGVERPVKAAELFAFTLRVRAGNTDVLTDAEENVRQKLRAEGVM*	D	Structural	83	A	V	Missense	1	2	multi_orf	hydrophobic	nonpolar	noncharge	aliphatic	Nonpolar_hydrophobic	hydrophobic	nonpolar	noncharge	aliphatic	Nonpolar_hydrophobic	hydrophobic_to_hydrophobic	nonpolar_to_nonpolar	noncharge_to_noncharge	Nonpolar_hydrophobic_to_Nonpolar_hydrophobic	Nonpolar_hydrophobic_to_Nonpolar_hydrophobic;noncharge_to_noncharge;nonpolar_to_nonpolar;hydrophobic_to_hydrophobic	FALSE	FALSE	FALSE	FALSE	helix	31	15	helix15				Core	Core	NA	Core	NA	Core	NA	Ala	Alanine	Val	Valine	D_A83V	D_A83	Core	Core	Core	Core	Core	NA	NA
gpD_A83D	1	0.27816857009703877	NA	NA	0.025824915085807545	0.0013575442297164564	0.003288714093690556	-0.6999040480964623	-27.100717692869605	0.5	Detrimental	Lethal	Lethal	Deleterious	Fitness-decreasing	Lethal	MSQVTEQSVRFQTALASIKLIQASAVLDLTEDDFDFLTSNKVWIATDRSRARRCVEACVYGTLDFVGYPRFPAPVEFIAAVIDYYVHPVNIQTACLIMEGAEFTENIINGVERPVKAAELFAFTLRVRAGNTDVLTDAEENVRQKLRAEGVM*	D	Structural	83	A	D	Missense	1	2	multi_orf	hydrophobic	nonpolar	noncharge	aliphatic	Nonpolar_hydrophobic	hydrophilic	polar	negative	NA	Negatively_charged	hydrophobic_to_hydrophilic	nonpolar_to_polar	noncharge_to_negative	Nonpolar_hydrophobic_to_Negatively_charged	Nonpolar_hydrophobic_to_Negatively_charged;noncharge_to_negative;nonpolar_to_polar;hydrophobic_to_hydrophilic	NA	FALSE	FALSE	FALSE	helix	31	15	helix15				Core	Core	NA	Core	NA	Core	NA	Ala	Alanine	Asp	Aspartic Acid	D_A83D	D_A83	Core	Core	Core	Core	Core	NA	NA
gpD_A83*	1	0.03688968366119378	NA	NA	0.026874672449347648	8.13651994506337e-4	0.002904691373279841	-0.9411829345323073	-35.019786499633106	0.5	Detrimental	Lethal	Lethal	Deleterious	Fitness-decreasing	Lethal	MSQVTEQSVRFQTALASIKLIQASAVLDLTEDDFDFLTSNKVWIATDRSRARRCVEACVYGTLDFVGYPRFPAPVEFIAAVI*YYVHPVNIQTACLIMEGAEFTENIINGVERPVKAAELFAFTLRVRAGNTDVLTDAEENVRQKLRAEGVM*	D	Structural	83	A	*	Nonsense	1	3	multi_orf	hydrophobic	nonpolar	noncharge	aliphatic	Nonpolar_hydrophobic	stop	stop	stop	NA	Stop	hydrophobic_to_stop	nonpolar_to_stop	noncharge_to_stop	Nonpolar_hydrophobic_to_Stop	Nonpolar_hydrophobic_to_Stop;noncharge_to_stop;nonpolar_to_stop;hydrophobic_to_stop	NA	FALSE	FALSE	FALSE	helix	31	15	helix15				Core	Core	NA	Core	NA	Core	NA	Ala	Alanine	Stop	Stop	D_A83*	D_A83	Core	Core	Core	Core	Core	NA	NA
gpD_A83E	1	0.020843363312767337	NA	NA	0.026097884041615227	7.418171370243698e-4	0.002904691373279841	-0.9572292548807337	-36.67686834838403	0.5	Detrimental	Lethal	Lethal	Deleterious	Fitness-decreasing	Lethal	MSQVTEQSVRFQTALASIKLIQASAVLDLTEDDFDFLTSNKVWIATDRSRARRCVEACVYGTLDFVGYPRFPAPVEFIAAVIEYYVHPVNIQTACLIMEGAEFTENIINGVERPVKAAELFAFTLRVRAGNTDVLTDAEENVRQKLRAEGVM*	D	Structural	83	A	E	Missense	1	2	multi_orf	hydrophobic	nonpolar	noncharge	aliphatic	Nonpolar_hydrophobic	hydrophilic	polar	negative	NA	Negatively_charged	hydrophobic_to_hydrophilic	nonpolar_to_polar	noncharge_to_negative	Nonpolar_hydrophobic_to_Negatively_charged	Nonpolar_hydrophobic_to_Negatively_charged;noncharge_to_negative;nonpolar_to_polar;hydrophobic_to_hydrophilic	NA	FALSE	FALSE	FALSE	helix	31	15	helix15				Core	Core	NA	Core	NA	Core	NA	Ala	Alanine	Glu	Glutamic Acid	D_A83E	D_A83	Core	Core	Core	Core	Core	NA	NA
gpD_A83W	1	0.001184938175827343	NA	NA	0.03143181301335638	0.001033042710702592	0.002973344346212175	-0.9768876800176738	-31.078675485837547	0.5	Detrimental	Lethal	Lethal	Deleterious	Fitness-decreasing	Lethal	MSQVTEQSVRFQTALASIKLIQASAVLDLTEDDFDFLTSNKVWIATDRSRARRCVEACVYGTLDFVGYPRFPAPVEFIAAVIWYYVHPVNIQTACLIMEGAEFTENIINGVERPVKAAELFAFTLRVRAGNTDVLTDAEENVRQKLRAEGVM*	D	Structural	83	A	W	Missense	1	3	multi_orf	hydrophobic	nonpolar	noncharge	aliphatic	Nonpolar_hydrophobic	hydrophobic	nonpolar	noncharge	aromatic	Aromatic	hydrophobic_to_hydrophobic	nonpolar_to_nonpolar	noncharge_to_noncharge	Nonpolar_hydrophobic_to_Aromatic	Nonpolar_hydrophobic_to_Aromatic;noncharge_to_noncharge;nonpolar_to_nonpolar;hydrophobic_to_hydrophobic	TRUE	FALSE	FALSE	FALSE	helix	31	15	helix15				Core	Core	NA	Core	NA	Core	NA	Ala	Alanine	Trp	Tryptophan	D_A83W	D_A83	Core	Core	Core	Core	Core	NA	NA
gpD_A83H	1	0.16732325856937397	NA	NA	0.026355209391527606	0.0010541614819667977	0.0029888681293113338	-0.8107493596241271	-30.761115590601197	0.5	Detrimental	Lethal	Lethal	Deleterious	Fitness-decreasing	Lethal	MSQVTEQSVRFQTALASIKLIQASAVLDLTEDDFDFLTSNKVWIATDRSRARRCVEACVYGTLDFVGYPRFPAPVEFIAAVIHYYVHPVNIQTACLIMEGAEFTENIINGVERPVKAAELFAFTLRVRAGNTDVLTDAEENVRQKLRAEGVM*	D	Structural	83	A	H	Missense	1	3	multi_orf	hydrophobic	nonpolar	noncharge	aliphatic	Nonpolar_hydrophobic	hydrophilic	polar	positive	NA	Positively_charged	hydrophobic_to_hydrophilic	nonpolar_to_polar	noncharge_to_positive	Nonpolar_hydrophobic_to_Positively_charged	Nonpolar_hydrophobic_to_Positively_charged;noncharge_to_positive;nonpolar_to_polar;hydrophobic_to_hydrophilic	NA	FALSE	FALSE	FALSE	helix	31	15	helix15				Core	Core	NA	Core	NA	Core	NA	Ala	Alanine	His	Histidine	D_A83H	D_A83	Core	Core	Core	Core	Core	NA	NA
gpD_Y84K	1	-3.650241890334659e-4	NA	NA	0.031534062341954786	0.001036482108607295	0.0029761454772083483	-0.9784376423825346	-31.02705919168116	0.5	Detrimental	Lethal	Lethal	Deleterious	Fitness-decreasing	Lethal	MSQVTEQSVRFQTALASIKLIQASAVLDLTEDDFDFLTSNKVWIATDRSRARRCVEACVYGTLDFVGYPRFPAPVEFIAAVIAKYVHPVNIQTACLIMEGAEFTENIINGVERPVKAAELFAFTLRVRAGNTDVLTDAEENVRQKLRAEGVM*	D	Structural	84	Y	K	Missense	1	2	multi_orf	hydrophobic	polar	noncharge	aromatic	Aromatic	hydrophilic	polar	positive	NA	Positively_charged	hydrophobic_to_hydrophilic	polar_to_polar	noncharge_to_positive	Aromatic_to_Positively_charged	Aromatic_to_Positively_charged;noncharge_to_positive;polar_to_polar;hydrophobic_to_hydrophilic	TRUE	FALSE	FALSE	FALSE	helix	95	44	helix44	D	PPI	Asymmetric Unit	Surface	Bind-D	Single-interaction	PPI	1	Interacting	Interacting	Tyr	Tyrosine	Lys	Lysine	D_Y84K	D_Y84	Interface	Interface	Interface	Surface	Surface	Interface	Interface
gpD_Y84Q	1	0.4767182132089587	NA	NA	0.032552698950205065	0.004187687817237551	0.007527766852287204	-0.5013544049845424	-15.400896209376214	0.5	Detrimental	Lethal	Lethal	Deleterious	Fitness-decreasing	Lethal	MSQVTEQSVRFQTALASIKLIQASAVLDLTEDDFDFLTSNKVWIATDRSRARRCVEACVYGTLDFVGYPRFPAPVEFIAAVIAQYVHPVNIQTACLIMEGAEFTENIINGVERPVKAAELFAFTLRVRAGNTDVLTDAEENVRQKLRAEGVM*	D	Structural	84	Y	Q	Missense	1	2	multi_orf	hydrophobic	polar	noncharge	aromatic	Aromatic	hydrophilic	polar	noncharge	NA	Polar_uncharged	hydrophobic_to_hydrophilic	polar_to_polar	noncharge_to_noncharge	Aromatic_to_Polar_uncharged	Aromatic_to_Polar_uncharged;noncharge_to_noncharge;polar_to_polar;hydrophobic_to_hydrophilic	TRUE	FALSE	FALSE	FALSE	helix	95	44	helix44	D	PPI	Asymmetric Unit	Surface	Bind-D	Single-interaction	PPI	1	Interacting	Interacting	Tyr	Tyrosine	Gln	Glutamine	D_Y84Q	D_Y84	Interface	Interface	Interface	Surface	Surface	Interface	Interface
gpD_Y84C	2	0.7574653553251371	0.021719917098972277	0.015358300667492941	0.02196445174464662	0.009761248074480866	0.015599330610312106	-0.22060726286836396	-10.043230608081668	0.15	Detrimental	Detrimental	Detrimental	Deleterious	Fitness-decreasing	Fitness-decreasing	MSQVTEQSVRFQTALASIKLIQASAVLDLTEDDFDFLTSNKVWIATDRSRARRCVEACVYGTLDFVGYPRFPAPVEFIAAVIACYVHPVNIQTACLIMEGAEFTENIINGVERPVKAAELFAFTLRVRAGNTDVLTDAEENVRQKLRAEGVM*	D	Structural	84	Y	C	Missense	1	2	multi_orf	hydrophobic	polar	noncharge	aromatic	Aromatic	hydrophilic	polar	noncharge	NA	Polar_uncharged	hydrophobic_to_hydrophilic	polar_to_polar	noncharge_to_noncharge	Aromatic_to_Polar_uncharged	Aromatic_to_Polar_uncharged;noncharge_to_noncharge;polar_to_polar;hydrophobic_to_hydrophilic	TRUE	FALSE	FALSE	TRUE	helix	95	44	helix44	D	PPI	Asymmetric Unit	Surface	Bind-D	Single-interaction	PPI	1	Interacting	Interacting	Tyr	Tyrosine	Cys	Cysteine	D_Y84C	D_Y84	Interface	Interface	Interface	Surface	Surface	Interface	Interface
gpD_Y84R	1	-0.02720109813397135	NA	NA	0.02928302834680056	8.468425216889841e-4	0.002904691373279841	-1.0052737163274725	-34.3284116374372	0.5	Detrimental	Lethal	Lethal	Deleterious	Fitness-decreasing	Lethal	MSQVTEQSVRFQTALASIKLIQASAVLDLTEDDFDFLTSNKVWIATDRSRARRCVEACVYGTLDFVGYPRFPAPVEFIAAVIARYVHPVNIQTACLIMEGAEFTENIINGVERPVKAAELFAFTLRVRAGNTDVLTDAEENVRQKLRAEGVM*	D	Structural	84	Y	R	Missense	1	2	multi_orf	hydrophobic	polar	noncharge	aromatic	Aromatic	hydrophilic	polar	positive	NA	Positively_charged	hydrophobic_to_hydrophilic	polar_to_polar	noncharge_to_positive	Aromatic_to_Positively_charged	Aromatic_to_Positively_charged;noncharge_to_positive;polar_to_polar;hydrophobic_to_hydrophilic	TRUE	FALSE	FALSE	FALSE	helix	95	44	helix44	D	PPI	Asymmetric Unit	Surface	Bind-D	Single-interaction	PPI	1	Interacting	Interacting	Tyr	Tyrosine	Arg	Arginine	D_Y84R	D_Y84	Interface	Interface	Interface	Surface	Surface	Interface	Interface
gpD_Y84T	1	0.6740639162941273	NA	NA	0.031632153751688645	0.010650334536990158	0.016830745347096464	-0.3040087018993738	-9.61047191221007	0.15	Detrimental	Detrimental	Detrimental	Deleterious	Fitness-decreasing	Fitness-decreasing	MSQVTEQSVRFQTALASIKLIQASAVLDLTEDDFDFLTSNKVWIATDRSRARRCVEACVYGTLDFVGYPRFPAPVEFIAAVIATYVHPVNIQTACLIMEGAEFTENIINGVERPVKAAELFAFTLRVRAGNTDVLTDAEENVRQKLRAEGVM*	D	Structural	84	Y	T	Missense	1	2	multi_orf	hydrophobic	polar	noncharge	aromatic	Aromatic	hydrophilic	polar	noncharge	NA	Polar_uncharged	hydrophobic_to_hydrophilic	polar_to_polar	noncharge_to_noncharge	Aromatic_to_Polar_uncharged	Aromatic_to_Polar_uncharged;noncharge_to_noncharge;polar_to_polar;hydrophobic_to_hydrophilic	TRUE	FALSE	FALSE	FALSE	helix	95	44	helix44	D	PPI	Asymmetric Unit	Surface	Bind-D	Single-interaction	PPI	1	Interacting	Interacting	Tyr	Tyrosine	Thr	Threonine	D_Y84T	D_Y84	Interface	Interface	Interface	Surface	Surface	Interface	Interface
gpD_Y84S	2	0.23101833210512143	0.11859531046172413	0.08385954824440903	0.023370885757503103	9.761982978679917e-4	0.0029417050500255507	-0.7470542860883796	-31.963477348618188	0.5	Detrimental	Lethal	Lethal	Deleterious	Fitness-decreasing	Lethal	MSQVTEQSVRFQTALASIKLIQASAVLDLTEDDFDFLTSNKVWIATDRSRARRCVEACVYGTLDFVGYPRFPAPVEFIAAVIASYVHPVNIQTACLIMEGAEFTENIINGVERPVKAAELFAFTLRVRAGNTDVLTDAEENVRQKLRAEGVM*	D	Structural	84	Y	S	Missense	1	2	multi_orf	hydrophobic	polar	noncharge	aromatic	Aromatic	hydrophilic	polar	noncharge	NA	Polar_uncharged	hydrophobic_to_hydrophilic	polar_to_polar	noncharge_to_noncharge	Aromatic_to_Polar_uncharged	Aromatic_to_Polar_uncharged;noncharge_to_noncharge;polar_to_polar;hydrophobic_to_hydrophilic	TRUE	FALSE	FALSE	FALSE	helix	95	44	helix44	D	PPI	Asymmetric Unit	Surface	Bind-D	Single-interaction	PPI	1	Interacting	Interacting	Tyr	Tyrosine	Ser	Serine	D_Y84S	D_Y84	Interface	Interface	Interface	Surface	Surface	Interface	Interface
gpD_Y84A	1	0.18644090144368095	NA	NA	0.03150955274008129	0.0015796927935101124	0.0035749925861966515	-0.7916317167498201	-25.12281563136577	0.5	Detrimental	Lethal	Lethal	Deleterious	Fitness-decreasing	Lethal	MSQVTEQSVRFQTALASIKLIQASAVLDLTEDDFDFLTSNKVWIATDRSRARRCVEACVYGTLDFVGYPRFPAPVEFIAAVIAAYVHPVNIQTACLIMEGAEFTENIINGVERPVKAAELFAFTLRVRAGNTDVLTDAEENVRQKLRAEGVM*	D	Structural	84	Y	A	Missense	1	2	multi_orf	hydrophobic	polar	noncharge	aromatic	Aromatic	hydrophobic	nonpolar	noncharge	aliphatic	Nonpolar_hydrophobic	hydrophobic_to_hydrophobic	polar_to_nonpolar	noncharge_to_noncharge	Aromatic_to_Nonpolar_hydrophobic	Aromatic_to_Nonpolar_hydrophobic;noncharge_to_noncharge;polar_to_nonpolar;hydrophobic_to_hydrophobic	TRUE	FALSE	FALSE	FALSE	helix	95	44	helix44	D	PPI	Asymmetric Unit	Surface	Bind-D	Single-interaction	PPI	1	Interacting	Interacting	Tyr	Tyrosine	Ala	Alanine	D_Y84A	D_Y84	Interface	Interface	Interface	Surface	Surface	Interface	Interface
gpD_Y84W	1	0.7093647108579902	NA	NA	0.03211566842566946	0.013981877962632172	0.02140754087627667	-0.26870790733551086	-8.366644529506084	0.15	Detrimental	Detrimental	Detrimental	Deleterious	Fitness-decreasing	Fitness-decreasing	MSQVTEQSVRFQTALASIKLIQASAVLDLTEDDFDFLTSNKVWIATDRSRARRCVEACVYGTLDFVGYPRFPAPVEFIAAVIAWYVHPVNIQTACLIMEGAEFTENIINGVERPVKAAELFAFTLRVRAGNTDVLTDAEENVRQKLRAEGVM*	D	Structural	84	Y	W	Missense	1	2	multi_orf	hydrophobic	polar	noncharge	aromatic	Aromatic	hydrophobic	nonpolar	noncharge	aromatic	Aromatic	hydrophobic_to_hydrophobic	polar_to_nonpolar	noncharge_to_noncharge	Aromatic_to_Aromatic	Aromatic_to_Aromatic;noncharge_to_noncharge;polar_to_nonpolar;hydrophobic_to_hydrophobic	TRUE	FALSE	FALSE	FALSE	helix	95	44	helix44	D	PPI	Asymmetric Unit	Surface	Bind-D	Single-interaction	PPI	1	Interacting	Interacting	Tyr	Tyrosine	Trp	Tryptophan	D_Y84W	D_Y84	Interface	Interface	Interface	Surface	Surface	Interface	Interface
gpD_Y84M	1	0.9002666663941844	NA	NA	0.031014819815047136	0.12887427337060542	0.15652735221456052	-0.07780595179931671	-2.508594784507476	0	Neutral	Neutral	Neutral	Tolerated	Neutral	Neutral	MSQVTEQSVRFQTALASIKLIQASAVLDLTEDDFDFLTSNKVWIATDRSRARRCVEACVYGTLDFVGYPRFPAPVEFIAAVIAMYVHPVNIQTACLIMEGAEFTENIINGVERPVKAAELFAFTLRVRAGNTDVLTDAEENVRQKLRAEGVM*	D	Structural	84	Y	M	Missense	1	2	multi_orf	hydrophobic	polar	noncharge	aromatic	Aromatic	hydrophobic	nonpolar	noncharge	aliphatic	Nonpolar_hydrophobic	hydrophobic_to_hydrophobic	polar_to_nonpolar	noncharge_to_noncharge	Aromatic_to_Nonpolar_hydrophobic	Aromatic_to_Nonpolar_hydrophobic;noncharge_to_noncharge;polar_to_nonpolar;hydrophobic_to_hydrophobic	TRUE	FALSE	FALSE	FALSE	helix	95	44	helix44	D	PPI	Asymmetric Unit	Surface	Bind-D	Single-interaction	PPI	1	Interacting	Interacting	Tyr	Tyrosine	Met	Methionine	D_Y84M	D_Y84	Interface	Interface	Interface	Surface	Surface	Interface	Interface
gpD_Y84P	1	0.010125067274888615	NA	NA	0.03366424151303097	0.0012067832014328594	0.0031349010353034067	-0.9679475509186125	-28.7522556412118	0.5	Detrimental	Lethal	Lethal	Deleterious	Fitness-decreasing	Lethal	MSQVTEQSVRFQTALASIKLIQASAVLDLTEDDFDFLTSNKVWIATDRSRARRCVEACVYGTLDFVGYPRFPAPVEFIAAVIAPYVHPVNIQTACLIMEGAEFTENIINGVERPVKAAELFAFTLRVRAGNTDVLTDAEENVRQKLRAEGVM*	D	Structural	84	Y	P	Missense	1	2	multi_orf	hydrophobic	polar	noncharge	aromatic	Aromatic	hydrophobic	nonpolar	noncharge	aliphatic	Nonpolar_hydrophobic	hydrophobic_to_hydrophobic	polar_to_nonpolar	noncharge_to_noncharge	Aromatic_to_Nonpolar_hydrophobic	Aromatic_to_Nonpolar_hydrophobic;noncharge_to_noncharge;polar_to_nonpolar;hydrophobic_to_hydrophobic	TRUE	FALSE	TRUE	FALSE	helix	95	44	helix44	D	PPI	Asymmetric Unit	Surface	Bind-D	Single-interaction	PPI	1	Interacting	Interacting	Tyr	Tyrosine	Pro	Proline	D_Y84P	D_Y84	Interface	Interface	Interface	Surface	Surface	Interface	Interface
gpD_Y84V	1	0.8906328054769264	NA	NA	0.03162552674748936	0.10969630167411437	0.1354385096925942	-0.08743981271657475	-2.764769357520289	0	Neutral	Neutral	Neutral	Tolerated	Neutral	Neutral	MSQVTEQSVRFQTALASIKLIQASAVLDLTEDDFDFLTSNKVWIATDRSRARRCVEACVYGTLDFVGYPRFPAPVEFIAAVIAVYVHPVNIQTACLIMEGAEFTENIINGVERPVKAAELFAFTLRVRAGNTDVLTDAEENVRQKLRAEGVM*	D	Structural	84	Y	V	Missense	1	2	multi_orf	hydrophobic	polar	noncharge	aromatic	Aromatic	hydrophobic	nonpolar	noncharge	aliphatic	Nonpolar_hydrophobic	hydrophobic_to_hydrophobic	polar_to_nonpolar	noncharge_to_noncharge	Aromatic_to_Nonpolar_hydrophobic	Aromatic_to_Nonpolar_hydrophobic;noncharge_to_noncharge;polar_to_nonpolar;hydrophobic_to_hydrophobic	TRUE	FALSE	FALSE	FALSE	helix	95	44	helix44	D	PPI	Asymmetric Unit	Surface	Bind-D	Single-interaction	PPI	1	Interacting	Interacting	Tyr	Tyrosine	Val	Valine	D_Y84V	D_Y84	Interface	Interface	Interface	Surface	Surface	Interface	Interface
gpD_Y84N	1	0.05621624270339549	NA	NA	0.025881747849616582	7.865880752091492e-4	0.002904691373279841	-0.9218563754901056	-35.61647488691357	0.5	Detrimental	Lethal	Lethal	Deleterious	Fitness-decreasing	Lethal	MSQVTEQSVRFQTALASIKLIQASAVLDLTEDDFDFLTSNKVWIATDRSRARRCVEACVYGTLDFVGYPRFPAPVEFIAAVIANYVHPVNIQTACLIMEGAEFTENIINGVERPVKAAELFAFTLRVRAGNTDVLTDAEENVRQKLRAEGVM*	D	Structural	84	Y	N	Missense	1	1	single_orf	hydrophobic	polar	noncharge	aromatic	Aromatic	hydrophilic	polar	noncharge	NA	Polar_uncharged	hydrophobic_to_hydrophilic	polar_to_polar	noncharge_to_noncharge	Aromatic_to_Polar_uncharged	Aromatic_to_Polar_uncharged;noncharge_to_noncharge;polar_to_polar;hydrophobic_to_hydrophilic	TRUE	FALSE	FALSE	FALSE	helix	95	44	helix44	D	PPI	Asymmetric Unit	Surface	Bind-D	Single-interaction	PPI	1	Interacting	Interacting	Tyr	Tyrosine	Asn	Asparagine	D_Y84N	D_Y84	Interface	Interface	Interface	Surface	Surface	Interface	Interface
gpD_Y84G	1	0.0458863905024563	NA	NA	0.03555770253984813	0.0014512012053322643	0.003408559637936658	-0.9321862276910449	-26.21555564169354	0.5	Detrimental	Lethal	Lethal	Deleterious	Fitness-decreasing	Lethal	MSQVTEQSVRFQTALASIKLIQASAVLDLTEDDFDFLTSNKVWIATDRSRARRCVEACVYGTLDFVGYPRFPAPVEFIAAVIAGYVHPVNIQTACLIMEGAEFTENIINGVERPVKAAELFAFTLRVRAGNTDVLTDAEENVRQKLRAEGVM*	D	Structural	84	Y	G	Missense	1	2	multi_orf	hydrophobic	polar	noncharge	aromatic	Aromatic	hydrophobic	nonpolar	noncharge	aliphatic	Nonpolar_hydrophobic	hydrophobic_to_hydrophobic	polar_to_nonpolar	noncharge_to_noncharge	Aromatic_to_Nonpolar_hydrophobic	Aromatic_to_Nonpolar_hydrophobic;noncharge_to_noncharge;polar_to_nonpolar;hydrophobic_to_hydrophobic	TRUE	TRUE	FALSE	FALSE	helix	95	44	helix44	D	PPI	Asymmetric Unit	Surface	Bind-D	Single-interaction	PPI	1	Interacting	Interacting	Tyr	Tyrosine	Gly	Glycine	D_Y84G	D_Y84	Interface	Interface	Interface	Surface	Surface	Interface	Interface
gpD_Y84*	2	0.005404685368556702	0.07466863222356014	0.05279869618720373	0.0230665904403397	5.612234964793572e-4	0.002904691373279841	-0.9726679328249445	-42.165534996412575	0.5	Detrimental	Lethal	Lethal	Deleterious	Fitness-decreasing	Lethal	MSQVTEQSVRFQTALASIKLIQASAVLDLTEDDFDFLTSNKVWIATDRSRARRCVEACVYGTLDFVGYPRFPAPVEFIAAVIA*YVHPVNIQTACLIMEGAEFTENIINGVERPVKAAELFAFTLRVRAGNTDVLTDAEENVRQKLRAEGVM*	D	Structural	84	Y	*	Nonsense	1	2	multi_orf	hydrophobic	polar	noncharge	aromatic	Aromatic	stop	stop	stop	NA	Stop	hydrophobic_to_stop	polar_to_stop	noncharge_to_stop	Aromatic_to_Stop	Aromatic_to_Stop;noncharge_to_stop;polar_to_stop;hydrophobic_to_stop	TRUE	FALSE	FALSE	FALSE	helix	95	44	helix44	D	PPI	Asymmetric Unit	Surface	Bind-D	Single-interaction	PPI	1	Interacting	Interacting	Tyr	Tyrosine	Stop	Stop	D_Y84*	D_Y84	Interface	Interface	Interface	Surface	Surface	Interface	Interface
gpD_Y84D	1	0.018157236684188956	NA	NA	0.030810601774890783	0.0010280060304403982	0.0029709966139159164	-0.9599153815093121	-31.154411659406907	0.5	Detrimental	Lethal	Lethal	Deleterious	Fitness-decreasing	Lethal	MSQVTEQSVRFQTALASIKLIQASAVLDLTEDDFDFLTSNKVWIATDRSRARRCVEACVYGTLDFVGYPRFPAPVEFIAAVIADYVHPVNIQTACLIMEGAEFTENIINGVERPVKAAELFAFTLRVRAGNTDVLTDAEENVRQKLRAEGVM*	D	Structural	84	Y	D	Missense	1	1	single_orf	hydrophobic	polar	noncharge	aromatic	Aromatic	hydrophilic	polar	negative	NA	Negatively_charged	hydrophobic_to_hydrophilic	polar_to_polar	noncharge_to_negative	Aromatic_to_Negatively_charged	Aromatic_to_Negatively_charged;noncharge_to_negative;polar_to_polar;hydrophobic_to_hydrophilic	TRUE	FALSE	FALSE	FALSE	helix	95	44	helix44	D	PPI	Asymmetric Unit	Surface	Bind-D	Single-interaction	PPI	1	Interacting	Interacting	Tyr	Tyrosine	Asp	Aspartic Acid	D_Y84D	D_Y84	Interface	Interface	Interface	Surface	Surface	Interface	Interface
gpD_Y84F	1	0.855398789339015	NA	NA	0.03181465864030605	0.06114621511812768	0.08031363815013627	-0.12267382885448608	-3.855780103017104	0	Neutral	Neutral	Neutral	Tolerated	Neutral	Neutral	MSQVTEQSVRFQTALASIKLIQASAVLDLTEDDFDFLTSNKVWIATDRSRARRCVEACVYGTLDFVGYPRFPAPVEFIAAVIAFYVHPVNIQTACLIMEGAEFTENIINGVERPVKAAELFAFTLRVRAGNTDVLTDAEENVRQKLRAEGVM*	D	Structural	84	Y	F	Missense	1	2	multi_orf	hydrophobic	polar	noncharge	aromatic	Aromatic	hydrophobic	nonpolar	noncharge	aromatic	Aromatic	hydrophobic_to_hydrophobic	polar_to_nonpolar	noncharge_to_noncharge	Aromatic_to_Aromatic	Aromatic_to_Aromatic;noncharge_to_noncharge;polar_to_nonpolar;hydrophobic_to_hydrophobic	TRUE	FALSE	FALSE	FALSE	helix	95	44	helix44	D	PPI	Asymmetric Unit	Surface	Bind-D	Single-interaction	PPI	1	Interacting	Interacting	Tyr	Tyrosine	Phe	Phenylalanine	D_Y84F	D_Y84	Interface	Interface	Interface	Surface	Surface	Interface	Interface
gpD_Y84H	1	0.1426221220868335	NA	NA	0.03032998624468554	0.001314564659974149	0.0032471845062100697	-0.8354504961066676	-27.54449851873566	0.5	Detrimental	Lethal	Lethal	Deleterious	Fitness-decreasing	Lethal	MSQVTEQSVRFQTALASIKLIQASAVLDLTEDDFDFLTSNKVWIATDRSRARRCVEACVYGTLDFVGYPRFPAPVEFIAAVIAHYVHPVNIQTACLIMEGAEFTENIINGVERPVKAAELFAFTLRVRAGNTDVLTDAEENVRQKLRAEGVM*	D	Structural	84	Y	H	Missense	1	1	single_orf	hydrophobic	polar	noncharge	aromatic	Aromatic	hydrophilic	polar	positive	NA	Positively_charged	hydrophobic_to_hydrophilic	polar_to_polar	noncharge_to_positive	Aromatic_to_Positively_charged	Aromatic_to_Positively_charged;noncharge_to_positive;polar_to_polar;hydrophobic_to_hydrophilic	TRUE	FALSE	FALSE	FALSE	helix	95	44	helix44	D	PPI	Asymmetric Unit	Surface	Bind-D	Single-interaction	PPI	1	Interacting	Interacting	Tyr	Tyrosine	His	Histidine	D_Y84H	D_Y84	Interface	Interface	Interface	Surface	Surface	Interface	Interface
gpD_Y84I	1	0.8291174268089426	NA	NA	0.02980068048270131	0.03776494487400561	0.052035305179766254	-0.14895519138455848	-4.9982196324458386	0	Neutral	Neutral	Neutral	Tolerated	Neutral	Neutral	MSQVTEQSVRFQTALASIKLIQASAVLDLTEDDFDFLTSNKVWIATDRSRARRCVEACVYGTLDFVGYPRFPAPVEFIAAVIAIYVHPVNIQTACLIMEGAEFTENIINGVERPVKAAELFAFTLRVRAGNTDVLTDAEENVRQKLRAEGVM*	D	Structural	84	Y	I	Missense	1	2	multi_orf	hydrophobic	polar	noncharge	aromatic	Aromatic	hydrophobic	nonpolar	noncharge	aliphatic	Nonpolar_hydrophobic	hydrophobic_to_hydrophobic	polar_to_nonpolar	noncharge_to_noncharge	Aromatic_to_Nonpolar_hydrophobic	Aromatic_to_Nonpolar_hydrophobic;noncharge_to_noncharge;polar_to_nonpolar;hydrophobic_to_hydrophobic	TRUE	FALSE	FALSE	FALSE	helix	95	44	helix44	D	PPI	Asymmetric Unit	Surface	Bind-D	Single-interaction	PPI	1	Interacting	Interacting	Tyr	Tyrosine	Ile	Isoleucine	D_Y84I	D_Y84	Interface	Interface	Interface	Surface	Surface	Interface	Interface
gpD_Y84E	1	0.07084436660641678	NA	NA	0.03011138117317772	0.0010990921388371877	0.003023885413526913	-0.9072282515870843	-30.128121401857168	0.5	Detrimental	Lethal	Lethal	Deleterious	Fitness-decreasing	Lethal	MSQVTEQSVRFQTALASIKLIQASAVLDLTEDDFDFLTSNKVWIATDRSRARRCVEACVYGTLDFVGYPRFPAPVEFIAAVIAEYVHPVNIQTACLIMEGAEFTENIINGVERPVKAAELFAFTLRVRAGNTDVLTDAEENVRQKLRAEGVM*	D	Structural	84	Y	E	Missense	1	2	multi_orf	hydrophobic	polar	noncharge	aromatic	Aromatic	hydrophilic	polar	negative	NA	Negatively_charged	hydrophobic_to_hydrophilic	polar_to_polar	noncharge_to_negative	Aromatic_to_Negatively_charged	Aromatic_to_Negatively_charged;noncharge_to_negative;polar_to_polar;hydrophobic_to_hydrophilic	TRUE	FALSE	FALSE	FALSE	helix	95	44	helix44	D	PPI	Asymmetric Unit	Surface	Bind-D	Single-interaction	PPI	1	Interacting	Interacting	Tyr	Tyrosine	Glu	Glutamic Acid	D_Y84E	D_Y84	Interface	Interface	Interface	Surface	Surface	Interface	Interface
gpD_Y84L	1	0.6701119260002267	NA	NA	0.030416527944009186	0.009611137262179437	0.01539214503284657	-0.3079606921932744	-10.124465129313075	0.15	Detrimental	Detrimental	Detrimental	Deleterious	Fitness-decreasing	Fitness-decreasing	MSQVTEQSVRFQTALASIKLIQASAVLDLTEDDFDFLTSNKVWIATDRSRARRCVEACVYGTLDFVGYPRFPAPVEFIAAVIALYVHPVNIQTACLIMEGAEFTENIINGVERPVKAAELFAFTLRVRAGNTDVLTDAEENVRQKLRAEGVM*	D	Structural	84	Y	L	Missense	1	2	multi_orf	hydrophobic	polar	noncharge	aromatic	Aromatic	hydrophobic	nonpolar	noncharge	aliphatic	Nonpolar_hydrophobic	hydrophobic_to_hydrophobic	polar_to_nonpolar	noncharge_to_noncharge	Aromatic_to_Nonpolar_hydrophobic	Aromatic_to_Nonpolar_hydrophobic;noncharge_to_noncharge;polar_to_nonpolar;hydrophobic_to_hydrophobic	TRUE	FALSE	FALSE	FALSE	helix	95	44	helix44	D	PPI	Asymmetric Unit	Surface	Bind-D	Single-interaction	PPI	1	Interacting	Interacting	Tyr	Tyrosine	Leu	Leucine	D_Y84L	D_Y84	Interface	Interface	Interface	Surface	Surface	Interface	Interface
gpD_Y85H	1	0.08807589255473608	NA	NA	0.028319925243416262	0.0010102520818728866	0.002958917450669333	-0.8899967256387651	-31.425389097572257	0.5	Detrimental	Lethal	Lethal	Deleterious	Fitness-decreasing	Lethal	MSQVTEQSVRFQTALASIKLIQASAVLDLTEDDFDFLTSNKVWIATDRSRARRCVEACVYGTLDFVGYPRFPAPVEFIAAVIAYHVHPVNIQTACLIMEGAEFTENIINGVERPVKAAELFAFTLRVRAGNTDVLTDAEENVRQKLRAEGVM*	D	Structural	85	Y	H	Missense	1	1	single_orf	hydrophobic	polar	noncharge	aromatic	Aromatic	hydrophilic	polar	positive	NA	Positively_charged	hydrophobic_to_hydrophilic	polar_to_polar	noncharge_to_positive	Aromatic_to_Positively_charged	Aromatic_to_Positively_charged;noncharge_to_positive;polar_to_polar;hydrophobic_to_hydrophilic	TRUE	FALSE	FALSE	FALSE	helix	95	44	helix44				Core	Core	NA	Core	NA	Core	NA	Tyr	Tyrosine	His	Histidine	D_Y85H	D_Y85	Core	Core	Core	Core	Core	NA	NA
gpD_Y85W	1	0.06595614350877062	NA	NA	0.026699311131557654	8.550107266946938e-4	0.002904691373279841	-0.9121164746847304	-34.16116276769596	0.5	Detrimental	Lethal	Lethal	Deleterious	Fitness-decreasing	Lethal	MSQVTEQSVRFQTALASIKLIQASAVLDLTEDDFDFLTSNKVWIATDRSRARRCVEACVYGTLDFVGYPRFPAPVEFIAAVIAYWVHPVNIQTACLIMEGAEFTENIINGVERPVKAAELFAFTLRVRAGNTDVLTDAEENVRQKLRAEGVM*	D	Structural	85	Y	W	Missense	1	2	multi_orf	hydrophobic	polar	noncharge	aromatic	Aromatic	hydrophobic	nonpolar	noncharge	aromatic	Aromatic	hydrophobic_to_hydrophobic	polar_to_nonpolar	noncharge_to_noncharge	Aromatic_to_Aromatic	Aromatic_to_Aromatic;noncharge_to_noncharge;polar_to_nonpolar;hydrophobic_to_hydrophobic	TRUE	FALSE	FALSE	FALSE	helix	95	44	helix44				Core	Core	NA	Core	NA	Core	NA	Tyr	Tyrosine	Trp	Tryptophan	D_Y85W	D_Y85	Core	Core	Core	Core	Core	NA	NA
gpD_Y85G	1	-0.031643952724332694	NA	NA	0.0334089791039977	0.0010924196554049637	0.003017971536323067	-1.0097165709178337	-30.222127869534596	0.5	Detrimental	Lethal	Lethal	Deleterious	Fitness-decreasing	Lethal	MSQVTEQSVRFQTALASIKLIQASAVLDLTEDDFDFLTSNKVWIATDRSRARRCVEACVYGTLDFVGYPRFPAPVEFIAAVIAYGVHPVNIQTACLIMEGAEFTENIINGVERPVKAAELFAFTLRVRAGNTDVLTDAEENVRQKLRAEGVM*	D	Structural	85	Y	G	Missense	1	3	multi_orf	hydrophobic	polar	noncharge	aromatic	Aromatic	hydrophobic	nonpolar	noncharge	aliphatic	Nonpolar_hydrophobic	hydrophobic_to_hydrophobic	polar_to_nonpolar	noncharge_to_noncharge	Aromatic_to_Nonpolar_hydrophobic	Aromatic_to_Nonpolar_hydrophobic;noncharge_to_noncharge;polar_to_nonpolar;hydrophobic_to_hydrophobic	TRUE	TRUE	FALSE	FALSE	helix	95	44	helix44				Core	Core	NA	Core	NA	Core	NA	Tyr	Tyrosine	Gly	Glycine	D_Y85G	D_Y85	Core	Core	Core	Core	Core	NA	NA
gpD_Y85F	1	0.877523607557287	NA	NA	0.02738160904654888	0.06680134192887666	0.08697726251253467	-0.10054901063621413	-3.6719951875052494	0	Neutral	Neutral	Neutral	Tolerated	Neutral	Neutral	MSQVTEQSVRFQTALASIKLIQASAVLDLTEDDFDFLTSNKVWIATDRSRARRCVEACVYGTLDFVGYPRFPAPVEFIAAVIAYFVHPVNIQTACLIMEGAEFTENIINGVERPVKAAELFAFTLRVRAGNTDVLTDAEENVRQKLRAEGVM*	D	Structural	85	Y	F	Missense	1	2	multi_orf	hydrophobic	polar	noncharge	aromatic	Aromatic	hydrophobic	nonpolar	noncharge	aromatic	Aromatic	hydrophobic_to_hydrophobic	polar_to_nonpolar	noncharge_to_noncharge	Aromatic_to_Aromatic	Aromatic_to_Aromatic;noncharge_to_noncharge;polar_to_nonpolar;hydrophobic_to_hydrophobic	TRUE	FALSE	FALSE	FALSE	helix	95	44	helix44				Core	Core	NA	Core	NA	Core	NA	Tyr	Tyrosine	Phe	Phenylalanine	D_Y85F	D_Y85	Core	Core	Core	Core	Core	NA	NA
gpD_Y85C	1	0.20732649797397032	NA	NA	0.02629009461557155	0.0011604989994777881	0.0030861156753142264	-0.7707461202195308	-29.315752531345797	0.5	Detrimental	Lethal	Lethal	Deleterious	Fitness-decreasing	Lethal	MSQVTEQSVRFQTALASIKLIQASAVLDLTEDDFDFLTSNKVWIATDRSRARRCVEACVYGTLDFVGYPRFPAPVEFIAAVIAYCVHPVNIQTACLIMEGAEFTENIINGVERPVKAAELFAFTLRVRAGNTDVLTDAEENVRQKLRAEGVM*	D	Structural	85	Y	C	Missense	1	2	multi_orf	hydrophobic	polar	noncharge	aromatic	Aromatic	hydrophilic	polar	noncharge	NA	Polar_uncharged	hydrophobic_to_hydrophilic	polar_to_polar	noncharge_to_noncharge	Aromatic_to_Polar_uncharged	Aromatic_to_Polar_uncharged;noncharge_to_noncharge;polar_to_polar;hydrophobic_to_hydrophilic	TRUE	FALSE	FALSE	TRUE	helix	95	44	helix44				Core	Core	NA	Core	NA	Core	NA	Tyr	Tyrosine	Cys	Cysteine	D_Y85C	D_Y85	Core	Core	Core	Core	Core	NA	NA
gpD_Y85D	1	-0.010871427063277208	NA	NA	0.029107578965579292	8.645577295531837e-4	0.002904691373279841	-0.9889440452567784	-33.9743242979418	0.5	Detrimental	Lethal	Lethal	Deleterious	Fitness-decreasing	Lethal	MSQVTEQSVRFQTALASIKLIQASAVLDLTEDDFDFLTSNKVWIATDRSRARRCVEACVYGTLDFVGYPRFPAPVEFIAAVIAYDVHPVNIQTACLIMEGAEFTENIINGVERPVKAAELFAFTLRVRAGNTDVLTDAEENVRQKLRAEGVM*	D	Structural	85	Y	D	Missense	1	2	multi_orf	hydrophobic	polar	noncharge	aromatic	Aromatic	hydrophilic	polar	negative	NA	Negatively_charged	hydrophobic_to_hydrophilic	polar_to_polar	noncharge_to_negative	Aromatic_to_Negatively_charged	Aromatic_to_Negatively_charged;noncharge_to_negative;polar_to_polar;hydrophobic_to_hydrophilic	TRUE	FALSE	FALSE	FALSE	helix	95	44	helix44				Core	Core	NA	Core	NA	Core	NA	Tyr	Tyrosine	Asp	Aspartic Acid	D_Y85D	D_Y85	Core	Core	Core	Core	Core	NA	NA
gpD_Y85V	1	0.004834014050864696	NA	NA	0.025116824910582106	6.646896347042297e-4	0.002904691373279841	-0.9732386041426364	-38.7466984237608	0.5	Detrimental	Lethal	Lethal	Deleterious	Fitness-decreasing	Lethal	MSQVTEQSVRFQTALASIKLIQASAVLDLTEDDFDFLTSNKVWIATDRSRARRCVEACVYGTLDFVGYPRFPAPVEFIAAVIAYVVHPVNIQTACLIMEGAEFTENIINGVERPVKAAELFAFTLRVRAGNTDVLTDAEENVRQKLRAEGVM*	D	Structural	85	Y	V	Missense	1	3	multi_orf	hydrophobic	polar	noncharge	aromatic	Aromatic	hydrophobic	nonpolar	noncharge	aliphatic	Nonpolar_hydrophobic	hydrophobic_to_hydrophobic	polar_to_nonpolar	noncharge_to_noncharge	Aromatic_to_Nonpolar_hydrophobic	Aromatic_to_Nonpolar_hydrophobic;noncharge_to_noncharge;polar_to_nonpolar;hydrophobic_to_hydrophobic	TRUE	FALSE	FALSE	FALSE	helix	95	44	helix44				Core	Core	NA	Core	NA	Core	NA	Tyr	Tyrosine	Val	Valine	D_Y85V	D_Y85	Core	Core	Core	Core	Core	NA	NA
gpD_Y85*	2	0.017109596188277797	0.032385599748923875	0.022900077195257423	0.023560951125094355	5.998926644394942e-4	0.002904691373279841	-0.9609630220052233	-40.78413524922372	0.5	Detrimental	Lethal	Lethal	Deleterious	Fitness-decreasing	Lethal	MSQVTEQSVRFQTALASIKLIQASAVLDLTEDDFDFLTSNKVWIATDRSRARRCVEACVYGTLDFVGYPRFPAPVEFIAAVIAY*VHPVNIQTACLIMEGAEFTENIINGVERPVKAAELFAFTLRVRAGNTDVLTDAEENVRQKLRAEGVM*	D	Structural	85	Y	*	Nonsense	1	2	multi_orf	hydrophobic	polar	noncharge	aromatic	Aromatic	stop	stop	stop	NA	Stop	hydrophobic_to_stop	polar_to_stop	noncharge_to_stop	Aromatic_to_Stop	Aromatic_to_Stop;noncharge_to_stop;polar_to_stop;hydrophobic_to_stop	TRUE	FALSE	FALSE	FALSE	helix	95	44	helix44				Core	Core	NA	Core	NA	Core	NA	Tyr	Tyrosine	Stop	Stop	D_Y85*	D_Y85	Core	Core	Core	Core	Core	NA	NA
gpD_Y85I	1	0.10695402671711123	NA	NA	0.028721240243083427	0.0010845232551064399	0.0030100602136793725	-0.8711185914763899	-30.329055397323373	0.5	Detrimental	Lethal	Lethal	Deleterious	Fitness-decreasing	Lethal	MSQVTEQSVRFQTALASIKLIQASAVLDLTEDDFDFLTSNKVWIATDRSRARRCVEACVYGTLDFVGYPRFPAPVEFIAAVIAYIVHPVNIQTACLIMEGAEFTENIINGVERPVKAAELFAFTLRVRAGNTDVLTDAEENVRQKLRAEGVM*	D	Structural	85	Y	I	Missense	1	2	multi_orf	hydrophobic	polar	noncharge	aromatic	Aromatic	hydrophobic	nonpolar	noncharge	aliphatic	Nonpolar_hydrophobic	hydrophobic_to_hydrophobic	polar_to_nonpolar	noncharge_to_noncharge	Aromatic_to_Nonpolar_hydrophobic	Aromatic_to_Nonpolar_hydrophobic;noncharge_to_noncharge;polar_to_nonpolar;hydrophobic_to_hydrophobic	TRUE	FALSE	FALSE	FALSE	helix	95	44	helix44				Core	Core	NA	Core	NA	Core	NA	Tyr	Tyrosine	Ile	Isoleucine	D_Y85I	D_Y85	Core	Core	Core	Core	Core	NA	NA
gpD_Y85L	2	0.2633907532165034	0.012221872014886689	0.00864216858052047	0.02032152372630457	8.063333871384248e-4	0.002904691373279841	-0.7146818649769977	-35.166254515882606	0.5	Detrimental	Lethal	Lethal	Deleterious	Fitness-decreasing	Lethal	MSQVTEQSVRFQTALASIKLIQASAVLDLTEDDFDFLTSNKVWIATDRSRARRCVEACVYGTLDFVGYPRFPAPVEFIAAVIAYLVHPVNIQTACLIMEGAEFTENIINGVERPVKAAELFAFTLRVRAGNTDVLTDAEENVRQKLRAEGVM*	D	Structural	85	Y	L	Missense	1	2	multi_orf	hydrophobic	polar	noncharge	aromatic	Aromatic	hydrophobic	nonpolar	noncharge	aliphatic	Nonpolar_hydrophobic	hydrophobic_to_hydrophobic	polar_to_nonpolar	noncharge_to_noncharge	Aromatic_to_Nonpolar_hydrophobic	Aromatic_to_Nonpolar_hydrophobic;noncharge_to_noncharge;polar_to_nonpolar;hydrophobic_to_hydrophobic	TRUE	FALSE	FALSE	FALSE	helix	95	44	helix44				Core	Core	NA	Core	NA	Core	NA	Tyr	Tyrosine	Leu	Leucine	D_Y85L	D_Y85	Core	Core	Core	Core	Core	NA	NA
gpD_Y85N	1	-0.009829734417905281	NA	NA	0.0273867572509842	7.669972098178768e-4	0.002904691373279841	-0.9879023526114064	-36.07087526217273	0.5	Detrimental	Lethal	Lethal	Deleterious	Fitness-decreasing	Lethal	MSQVTEQSVRFQTALASIKLIQASAVLDLTEDDFDFLTSNKVWIATDRSRARRCVEACVYGTLDFVGYPRFPAPVEFIAAVIAYNVHPVNIQTACLIMEGAEFTENIINGVERPVKAAELFAFTLRVRAGNTDVLTDAEENVRQKLRAEGVM*	D	Structural	85	Y	N	Missense	1	1	single_orf	hydrophobic	polar	noncharge	aromatic	Aromatic	hydrophilic	polar	noncharge	NA	Polar_uncharged	hydrophobic_to_hydrophilic	polar_to_polar	noncharge_to_noncharge	Aromatic_to_Polar_uncharged	Aromatic_to_Polar_uncharged;noncharge_to_noncharge;polar_to_polar;hydrophobic_to_hydrophilic	TRUE	FALSE	FALSE	FALSE	helix	95	44	helix44				Core	Core	NA	Core	NA	Core	NA	Tyr	Tyrosine	Asn	Asparagine	D_Y85N	D_Y85	Core	Core	Core	Core	Core	NA	NA
gpD_Y85P	1	-0.017878911567280525	NA	NA	0.0409880205034167	0.0016888808557431467	0.0037202987768649148	-0.9959515297607816	-24.29818254887588	0.5	Detrimental	Lethal	Lethal	Deleterious	Fitness-decreasing	Lethal	MSQVTEQSVRFQTALASIKLIQASAVLDLTEDDFDFLTSNKVWIATDRSRARRCVEACVYGTLDFVGYPRFPAPVEFIAAVIAYPVHPVNIQTACLIMEGAEFTENIINGVERPVKAAELFAFTLRVRAGNTDVLTDAEENVRQKLRAEGVM*	D	Structural	85	Y	P	Missense	1	2	multi_orf	hydrophobic	polar	noncharge	aromatic	Aromatic	hydrophobic	nonpolar	noncharge	aliphatic	Nonpolar_hydrophobic	hydrophobic_to_hydrophobic	polar_to_nonpolar	noncharge_to_noncharge	Aromatic_to_Nonpolar_hydrophobic	Aromatic_to_Nonpolar_hydrophobic;noncharge_to_noncharge;polar_to_nonpolar;hydrophobic_to_hydrophobic	TRUE	FALSE	TRUE	FALSE	helix	95	44	helix44				Core	Core	NA	Core	NA	Core	NA	Tyr	Tyrosine	Pro	Proline	D_Y85P	D_Y85	Core	Core	Core	Core	Core	NA	NA
gpD_Y85Q	1	-0.04149500311325337	NA	NA	0.03251924620775854	0.001015185336758817	0.0029642768947800886	-1.0195676213067544	-31.35188816401883	0.5	Detrimental	Lethal	Lethal	Deleterious	Fitness-decreasing	Lethal	MSQVTEQSVRFQTALASIKLIQASAVLDLTEDDFDFLTSNKVWIATDRSRARRCVEACVYGTLDFVGYPRFPAPVEFIAAVIAYQVHPVNIQTACLIMEGAEFTENIINGVERPVKAAELFAFTLRVRAGNTDVLTDAEENVRQKLRAEGVM*	D	Structural	85	Y	Q	Missense	1	2	multi_orf	hydrophobic	polar	noncharge	aromatic	Aromatic	hydrophilic	polar	noncharge	NA	Polar_uncharged	hydrophobic_to_hydrophilic	polar_to_polar	noncharge_to_noncharge	Aromatic_to_Polar_uncharged	Aromatic_to_Polar_uncharged;noncharge_to_noncharge;polar_to_polar;hydrophobic_to_hydrophilic	TRUE	FALSE	FALSE	FALSE	helix	95	44	helix44				Core	Core	NA	Core	NA	Core	NA	Tyr	Tyrosine	Gln	Glutamine	D_Y85Q	D_Y85	Core	Core	Core	Core	Core	NA	NA
gpD_Y85R	1	-0.00950477391292777	NA	NA	0.034137450930639135	0.0011921479823739922	0.0031202890152549883	-0.9875773921064289	-28.92872446208589	0.5	Detrimental	Lethal	Lethal	Deleterious	Fitness-decreasing	Lethal	MSQVTEQSVRFQTALASIKLIQASAVLDLTEDDFDFLTSNKVWIATDRSRARRCVEACVYGTLDFVGYPRFPAPVEFIAAVIAYRVHPVNIQTACLIMEGAEFTENIINGVERPVKAAELFAFTLRVRAGNTDVLTDAEENVRQKLRAEGVM*	D	Structural	85	Y	R	Missense	1	2	multi_orf	hydrophobic	polar	noncharge	aromatic	Aromatic	hydrophilic	polar	positive	NA	Positively_charged	hydrophobic_to_hydrophilic	polar_to_polar	noncharge_to_positive	Aromatic_to_Positively_charged	Aromatic_to_Positively_charged;noncharge_to_positive;polar_to_polar;hydrophobic_to_hydrophilic	TRUE	FALSE	FALSE	FALSE	helix	95	44	helix44				Core	Core	NA	Core	NA	Core	NA	Tyr	Tyrosine	Arg	Arginine	D_Y85R	D_Y85	Core	Core	Core	Core	Core	NA	NA
gpD_Y85S	3	-0.030384090618713982	0.005752619343373395	0.003321276326442078	0.01740817757550879	2.971342339663785e-4	0.002904691373279841	-1.0084567088122152	-57.924534876780406	0.5	Detrimental	Lethal	Lethal	Deleterious	Fitness-decreasing	Lethal	MSQVTEQSVRFQTALASIKLIQASAVLDLTEDDFDFLTSNKVWIATDRSRARRCVEACVYGTLDFVGYPRFPAPVEFIAAVIAYSVHPVNIQTACLIMEGAEFTENIINGVERPVKAAELFAFTLRVRAGNTDVLTDAEENVRQKLRAEGVM*	D	Structural	85	Y	S	Missense	1	2	multi_orf	hydrophobic	polar	noncharge	aromatic	Aromatic	hydrophilic	polar	noncharge	NA	Polar_uncharged	hydrophobic_to_hydrophilic	polar_to_polar	noncharge_to_noncharge	Aromatic_to_Polar_uncharged	Aromatic_to_Polar_uncharged;noncharge_to_noncharge;polar_to_polar;hydrophobic_to_hydrophilic	TRUE	FALSE	FALSE	FALSE	helix	95	44	helix44				Core	Core	NA	Core	NA	Core	NA	Tyr	Tyrosine	Ser	Serine	D_Y85S	D_Y85	Core	Core	Core	Core	Core	NA	NA
gpD_Y85T	1	2.882530957981099e-4	NA	NA	0.038046437370406035	0.001510059964203947	0.003483072808324366	-0.977784365097703	-25.69924859174245	0.5	Detrimental	Lethal	Lethal	Deleterious	Fitness-decreasing	Lethal	MSQVTEQSVRFQTALASIKLIQASAVLDLTEDDFDFLTSNKVWIATDRSRARRCVEACVYGTLDFVGYPRFPAPVEFIAAVIAYTVHPVNIQTACLIMEGAEFTENIINGVERPVKAAELFAFTLRVRAGNTDVLTDAEENVRQKLRAEGVM*	D	Structural	85	Y	T	Missense	1	2	multi_orf	hydrophobic	polar	noncharge	aromatic	Aromatic	hydrophilic	polar	noncharge	NA	Polar_uncharged	hydrophobic_to_hydrophilic	polar_to_polar	noncharge_to_noncharge	Aromatic_to_Polar_uncharged	Aromatic_to_Polar_uncharged;noncharge_to_noncharge;polar_to_polar;hydrophobic_to_hydrophilic	TRUE	FALSE	FALSE	FALSE	helix	95	44	helix44				Core	Core	NA	Core	NA	Core	NA	Tyr	Tyrosine	Thr	Threonine	D_Y85T	D_Y85	Core	Core	Core	Core	Core	NA	NA
gpD_Y85A	1	-0.007581305774703793	NA	NA	0.03261135027573865	0.0010922941578779266	0.0030179469397090966	-0.985653923968205	-30.22343886040706	0.5	Detrimental	Lethal	Lethal	Deleterious	Fitness-decreasing	Lethal	MSQVTEQSVRFQTALASIKLIQASAVLDLTEDDFDFLTSNKVWIATDRSRARRCVEACVYGTLDFVGYPRFPAPVEFIAAVIAYAVHPVNIQTACLIMEGAEFTENIINGVERPVKAAELFAFTLRVRAGNTDVLTDAEENVRQKLRAEGVM*	D	Structural	85	Y	A	Missense	1	3	multi_orf	hydrophobic	polar	noncharge	aromatic	Aromatic	hydrophobic	nonpolar	noncharge	aliphatic	Nonpolar_hydrophobic	hydrophobic_to_hydrophobic	polar_to_nonpolar	noncharge_to_noncharge	Aromatic_to_Nonpolar_hydrophobic	Aromatic_to_Nonpolar_hydrophobic;noncharge_to_noncharge;polar_to_nonpolar;hydrophobic_to_hydrophobic	TRUE	FALSE	FALSE	FALSE	helix	95	44	helix44				Core	Core	NA	Core	NA	Core	NA	Tyr	Tyrosine	Ala	Alanine	D_Y85A	D_Y85	Core	Core	Core	Core	Core	NA	NA
gpD_Y85E	1	-0.01249928848065307	NA	NA	0.032919098543162294	0.0011019789815480685	0.003027501869516456	-0.9905719066741542	-30.09029848553898	0.5	Detrimental	Lethal	Lethal	Deleterious	Fitness-decreasing	Lethal	MSQVTEQSVRFQTALASIKLIQASAVLDLTEDDFDFLTSNKVWIATDRSRARRCVEACVYGTLDFVGYPRFPAPVEFIAAVIAYEVHPVNIQTACLIMEGAEFTENIINGVERPVKAAELFAFTLRVRAGNTDVLTDAEENVRQKLRAEGVM*	D	Structural	85	Y	E	Missense	1	3	multi_orf	hydrophobic	polar	noncharge	aromatic	Aromatic	hydrophilic	polar	negative	NA	Negatively_charged	hydrophobic_to_hydrophilic	polar_to_polar	noncharge_to_negative	Aromatic_to_Negatively_charged	Aromatic_to_Negatively_charged;noncharge_to_negative;polar_to_polar;hydrophobic_to_hydrophilic	TRUE	FALSE	FALSE	FALSE	helix	95	44	helix44				Core	Core	NA	Core	NA	Core	NA	Tyr	Tyrosine	Glu	Glutamic Acid	D_Y85E	D_Y85	Core	Core	Core	Core	Core	NA	NA
gpD_V86W	1	-0.03733777037047794	NA	NA	0.03719349382949276	0.0013384532800053695	0.003270280040928809	-1.0154103885639791	-27.30018290870713	0.5	Detrimental	Lethal	Lethal	Deleterious	Fitness-decreasing	Lethal	MSQVTEQSVRFQTALASIKLIQASAVLDLTEDDFDFLTSNKVWIATDRSRARRCVEACVYGTLDFVGYPRFPAPVEFIAAVIAYYWHPVNIQTACLIMEGAEFTENIINGVERPVKAAELFAFTLRVRAGNTDVLTDAEENVRQKLRAEGVM*	D	Structural	86	V	W	Missense	1	3	multi_orf	hydrophobic	nonpolar	noncharge	aliphatic	Nonpolar_hydrophobic	hydrophobic	nonpolar	noncharge	aromatic	Aromatic	hydrophobic_to_hydrophobic	nonpolar_to_nonpolar	noncharge_to_noncharge	Nonpolar_hydrophobic_to_Aromatic	Nonpolar_hydrophobic_to_Aromatic;noncharge_to_noncharge;nonpolar_to_nonpolar;hydrophobic_to_hydrophobic	TRUE	FALSE	FALSE	FALSE	coil	90	39	coil39				Core	Core	NA	Core	NA	Core	NA	Val	Valine	Trp	Tryptophan	D_V86W	D_V86	Core	Core	Core	Core	Core	NA	NA
gpD_V86*	1	-0.012320781432697235	NA	NA	0.03178580080687052	0.0010278467613034081	0.0029709966139159164	-0.9903933996261983	-31.15746835142832	0.5	Detrimental	Lethal	Lethal	Deleterious	Fitness-decreasing	Lethal	MSQVTEQSVRFQTALASIKLIQASAVLDLTEDDFDFLTSNKVWIATDRSRARRCVEACVYGTLDFVGYPRFPAPVEFIAAVIAYY*HPVNIQTACLIMEGAEFTENIINGVERPVKAAELFAFTLRVRAGNTDVLTDAEENVRQKLRAEGVM*	D	Structural	86	V	*	Nonsense	1	3	multi_orf	hydrophobic	nonpolar	noncharge	aliphatic	Nonpolar_hydrophobic	stop	stop	stop	NA	Stop	hydrophobic_to_stop	nonpolar_to_stop	noncharge_to_stop	Nonpolar_hydrophobic_to_Stop	Nonpolar_hydrophobic_to_Stop;noncharge_to_stop;nonpolar_to_stop;hydrophobic_to_stop	NA	FALSE	FALSE	FALSE	coil	90	39	coil39				Core	Core	NA	Core	NA	Core	NA	Val	Valine	Stop	Stop	D_V86*	D_V86	Core	Core	Core	Core	Core	NA	NA
gpD_V86D	2	-0.0011481471054231012	0.03459688377777467	0.02446369112718733	0.0219215204975583	5.000906950680672e-4	0.002904691373279841	-0.9792207652989242	-44.666696587328175	0.5	Detrimental	Lethal	Lethal	Deleterious	Fitness-decreasing	Lethal	MSQVTEQSVRFQTALASIKLIQASAVLDLTEDDFDFLTSNKVWIATDRSRARRCVEACVYGTLDFVGYPRFPAPVEFIAAVIAYYDHPVNIQTACLIMEGAEFTENIINGVERPVKAAELFAFTLRVRAGNTDVLTDAEENVRQKLRAEGVM*	D	Structural	86	V	D	Missense	1	2	multi_orf	hydrophobic	nonpolar	noncharge	aliphatic	Nonpolar_hydrophobic	hydrophilic	polar	negative	NA	Negatively_charged	hydrophobic_to_hydrophilic	nonpolar_to_polar	noncharge_to_negative	Nonpolar_hydrophobic_to_Negatively_charged	Nonpolar_hydrophobic_to_Negatively_charged;noncharge_to_negative;nonpolar_to_polar;hydrophobic_to_hydrophilic	NA	FALSE	FALSE	FALSE	coil	90	39	coil39				Core	Core	NA	Core	NA	Core	NA	Val	Valine	Asp	Aspartic Acid	D_V86D	D_V86	Core	Core	Core	Core	Core	NA	NA
gpD_V86Q	1	-0.012754976881663436	NA	NA	0.032008043337951764	0.0010413456808420207	0.002980980161826203	-0.9908275950751645	-30.95470870420211	0.5	Detrimental	Lethal	Lethal	Deleterious	Fitness-decreasing	Lethal	MSQVTEQSVRFQTALASIKLIQASAVLDLTEDDFDFLTSNKVWIATDRSRARRCVEACVYGTLDFVGYPRFPAPVEFIAAVIAYYQHPVNIQTACLIMEGAEFTENIINGVERPVKAAELFAFTLRVRAGNTDVLTDAEENVRQKLRAEGVM*	D	Structural	86	V	Q	Missense	1	3	multi_orf	hydrophobic	nonpolar	noncharge	aliphatic	Nonpolar_hydrophobic	hydrophilic	polar	noncharge	NA	Polar_uncharged	hydrophobic_to_hydrophilic	nonpolar_to_polar	noncharge_to_noncharge	Nonpolar_hydrophobic_to_Polar_uncharged	Nonpolar_hydrophobic_to_Polar_uncharged;noncharge_to_noncharge;nonpolar_to_polar;hydrophobic_to_hydrophilic	NA	FALSE	FALSE	FALSE	coil	90	39	coil39				Core	Core	NA	Core	NA	Core	NA	Val	Valine	Gln	Glutamine	D_V86Q	D_V86	Core	Core	Core	Core	Core	NA	NA
gpD_V86P	1	-0.02533434547280623	NA	NA	0.035147173800995433	0.001224134394907761	0.003153493026230148	-1.0034069636663074	-28.54805638692219	0.5	Detrimental	Lethal	Lethal	Deleterious	Fitness-decreasing	Lethal	MSQVTEQSVRFQTALASIKLIQASAVLDLTEDDFDFLTSNKVWIATDRSRARRCVEACVYGTLDFVGYPRFPAPVEFIAAVIAYYPHPVNIQTACLIMEGAEFTENIINGVERPVKAAELFAFTLRVRAGNTDVLTDAEENVRQKLRAEGVM*	D	Structural	86	V	P	Missense	1	3	multi_orf	hydrophobic	nonpolar	noncharge	aliphatic	Nonpolar_hydrophobic	hydrophobic	nonpolar	noncharge	aliphatic	Nonpolar_hydrophobic	hydrophobic_to_hydrophobic	nonpolar_to_nonpolar	noncharge_to_noncharge	Nonpolar_hydrophobic_to_Nonpolar_hydrophobic	Nonpolar_hydrophobic_to_Nonpolar_hydrophobic;noncharge_to_noncharge;nonpolar_to_nonpolar;hydrophobic_to_hydrophobic	FALSE	FALSE	TRUE	FALSE	coil	90	39	coil39				Core	Core	NA	Core	NA	Core	NA	Val	Valine	Pro	Proline	D_V86P	D_V86	Core	Core	Core	Core	Core	NA	NA
gpD_V86K	1	-0.007904969133354733	NA	NA	0.036001254975242356	0.0013299863004343493	0.0032639330654146634	-0.9859775873268558	-27.38670116880749	0.5	Detrimental	Lethal	Lethal	Deleterious	Fitness-decreasing	Lethal	MSQVTEQSVRFQTALASIKLIQASAVLDLTEDDFDFLTSNKVWIATDRSRARRCVEACVYGTLDFVGYPRFPAPVEFIAAVIAYYKHPVNIQTACLIMEGAEFTENIINGVERPVKAAELFAFTLRVRAGNTDVLTDAEENVRQKLRAEGVM*	D	Structural	86	V	K	Missense	1	3	multi_orf	hydrophobic	nonpolar	noncharge	aliphatic	Nonpolar_hydrophobic	hydrophilic	polar	positive	NA	Positively_charged	hydrophobic_to_hydrophilic	nonpolar_to_polar	noncharge_to_positive	Nonpolar_hydrophobic_to_Positively_charged	Nonpolar_hydrophobic_to_Positively_charged;noncharge_to_positive;nonpolar_to_polar;hydrophobic_to_hydrophilic	NA	FALSE	FALSE	FALSE	coil	90	39	coil39				Core	Core	NA	Core	NA	Core	NA	Val	Valine	Lys	Lysine	D_V86K	D_V86	Core	Core	Core	Core	Core	NA	NA
gpD_V86E	1	-0.022127787192971128	NA	NA	0.02802424053934687	7.835036177241683e-4	0.002904691373279841	-1.0002004053864721	-35.68923178767727	0.5	Detrimental	Lethal	Lethal	Deleterious	Fitness-decreasing	Lethal	MSQVTEQSVRFQTALASIKLIQASAVLDLTEDDFDFLTSNKVWIATDRSRARRCVEACVYGTLDFVGYPRFPAPVEFIAAVIAYYEHPVNIQTACLIMEGAEFTENIINGVERPVKAAELFAFTLRVRAGNTDVLTDAEENVRQKLRAEGVM*	D	Structural	86	V	E	Missense	1	2	multi_orf	hydrophobic	nonpolar	noncharge	aliphatic	Nonpolar_hydrophobic	hydrophilic	polar	negative	NA	Negatively_charged	hydrophobic_to_hydrophilic	nonpolar_to_polar	noncharge_to_negative	Nonpolar_hydrophobic_to_Negatively_charged	Nonpolar_hydrophobic_to_Negatively_charged;noncharge_to_negative;nonpolar_to_polar;hydrophobic_to_hydrophilic	NA	FALSE	FALSE	FALSE	coil	90	39	coil39				Core	Core	NA	Core	NA	Core	NA	Val	Valine	Glu	Glutamic Acid	D_V86E	D_V86	Core	Core	Core	Core	Core	NA	NA
gpD_V86A	2	0.4230982143209754	0.03298628319513863	0.02332482453342238	0.0245941218218199	0.001956463850660839	0.004112144961811639	-0.5549744038725257	-22.564249474072646	0.5	Detrimental	Lethal	Lethal	Deleterious	Fitness-decreasing	Lethal	MSQVTEQSVRFQTALASIKLIQASAVLDLTEDDFDFLTSNKVWIATDRSRARRCVEACVYGTLDFVGYPRFPAPVEFIAAVIAYYAHPVNIQTACLIMEGAEFTENIINGVERPVKAAELFAFTLRVRAGNTDVLTDAEENVRQKLRAEGVM*	D	Structural	86	V	A	Missense	1	2	multi_orf	hydrophobic	nonpolar	noncharge	aliphatic	Nonpolar_hydrophobic	hydrophobic	nonpolar	noncharge	aliphatic	Nonpolar_hydrophobic	hydrophobic_to_hydrophobic	nonpolar_to_nonpolar	noncharge_to_noncharge	Nonpolar_hydrophobic_to_Nonpolar_hydrophobic	Nonpolar_hydrophobic_to_Nonpolar_hydrophobic;noncharge_to_noncharge;nonpolar_to_nonpolar;hydrophobic_to_hydrophobic	FALSE	FALSE	FALSE	FALSE	coil	90	39	coil39				Core	Core	NA	Core	NA	Core	NA	Val	Valine	Ala	Alanine	D_V86A	D_V86	Core	Core	Core	Core	Core	NA	NA
gpD_V86F	1	0.17633734940775633	NA	NA	0.024250740948111894	9.127447939816236e-4	0.002913812163853994	-0.8017352687857447	-33.058614199194864	0.5	Detrimental	Lethal	Lethal	Deleterious	Fitness-decreasing	Lethal	MSQVTEQSVRFQTALASIKLIQASAVLDLTEDDFDFLTSNKVWIATDRSRARRCVEACVYGTLDFVGYPRFPAPVEFIAAVIAYYFHPVNIQTACLIMEGAEFTENIINGVERPVKAAELFAFTLRVRAGNTDVLTDAEENVRQKLRAEGVM*	D	Structural	86	V	F	Missense	1	2	multi_orf	hydrophobic	nonpolar	noncharge	aliphatic	Nonpolar_hydrophobic	hydrophobic	nonpolar	noncharge	aromatic	Aromatic	hydrophobic_to_hydrophobic	nonpolar_to_nonpolar	noncharge_to_noncharge	Nonpolar_hydrophobic_to_Aromatic	Nonpolar_hydrophobic_to_Aromatic;noncharge_to_noncharge;nonpolar_to_nonpolar;hydrophobic_to_hydrophobic	TRUE	FALSE	FALSE	FALSE	coil	90	39	coil39				Core	Core	NA	Core	NA	Core	NA	Val	Valine	Phe	Phenylalanine	D_V86F	D_V86	Core	Core	Core	Core	Core	NA	NA
gpD_V86I	1	0.6541296994966351	NA	NA	0.026250964346410985	0.006499274793665855	0.010956785327912989	-0.323942918696866	-12.3397119897043	0.15	Detrimental	Detrimental	Detrimental	Deleterious	Fitness-decreasing	Fitness-decreasing	MSQVTEQSVRFQTALASIKLIQASAVLDLTEDDFDFLTSNKVWIATDRSRARRCVEACVYGTLDFVGYPRFPAPVEFIAAVIAYYIHPVNIQTACLIMEGAEFTENIINGVERPVKAAELFAFTLRVRAGNTDVLTDAEENVRQKLRAEGVM*	D	Structural	86	V	I	Missense	1	2	multi_orf	hydrophobic	nonpolar	noncharge	aliphatic	Nonpolar_hydrophobic	hydrophobic	nonpolar	noncharge	aliphatic	Nonpolar_hydrophobic	hydrophobic_to_hydrophobic	nonpolar_to_nonpolar	noncharge_to_noncharge	Nonpolar_hydrophobic_to_Nonpolar_hydrophobic	Nonpolar_hydrophobic_to_Nonpolar_hydrophobic;noncharge_to_noncharge;nonpolar_to_nonpolar;hydrophobic_to_hydrophobic	FALSE	FALSE	FALSE	FALSE	coil	90	39	coil39				Core	Core	NA	Core	NA	Core	NA	Val	Valine	Ile	Isoleucine	D_V86I	D_V86	Core	Core	Core	Core	Core	NA	NA
gpD_V86M	1	-0.0021774745735544973	NA	NA	0.03874670499925595	0.001558201450746477	0.0035482266143393223	-0.9802500927670557	-25.298441020479775	0.5	Detrimental	Lethal	Lethal	Deleterious	Fitness-decreasing	Lethal	MSQVTEQSVRFQTALASIKLIQASAVLDLTEDDFDFLTSNKVWIATDRSRARRCVEACVYGTLDFVGYPRFPAPVEFIAAVIAYYMHPVNIQTACLIMEGAEFTENIINGVERPVKAAELFAFTLRVRAGNTDVLTDAEENVRQKLRAEGVM*	D	Structural	86	V	M	Missense	1	3	multi_orf	hydrophobic	nonpolar	noncharge	aliphatic	Nonpolar_hydrophobic	hydrophobic	nonpolar	noncharge	aliphatic	Nonpolar_hydrophobic	hydrophobic_to_hydrophobic	nonpolar_to_nonpolar	noncharge_to_noncharge	Nonpolar_hydrophobic_to_Nonpolar_hydrophobic	Nonpolar_hydrophobic_to_Nonpolar_hydrophobic;noncharge_to_noncharge;nonpolar_to_nonpolar;hydrophobic_to_hydrophobic	FALSE	FALSE	FALSE	FALSE	coil	90	39	coil39				Core	Core	NA	Core	NA	Core	NA	Val	Valine	Met	Methionine	D_V86M	D_V86	Core	Core	Core	Core	Core	NA	NA
gpD_V86H	1	-0.024784946253499876	NA	NA	0.03302990664055669	0.0010824282839054788	0.0030069617073893882	-1.002857564447001	-30.361303205788047	0.5	Detrimental	Lethal	Lethal	Deleterious	Fitness-decreasing	Lethal	MSQVTEQSVRFQTALASIKLIQASAVLDLTEDDFDFLTSNKVWIATDRSRARRCVEACVYGTLDFVGYPRFPAPVEFIAAVIAYYHHPVNIQTACLIMEGAEFTENIINGVERPVKAAELFAFTLRVRAGNTDVLTDAEENVRQKLRAEGVM*	D	Structural	86	V	H	Missense	1	3	multi_orf	hydrophobic	nonpolar	noncharge	aliphatic	Nonpolar_hydrophobic	hydrophilic	polar	positive	NA	Positively_charged	hydrophobic_to_hydrophilic	nonpolar_to_polar	noncharge_to_positive	Nonpolar_hydrophobic_to_Positively_charged	Nonpolar_hydrophobic_to_Positively_charged;noncharge_to_positive;nonpolar_to_polar;hydrophobic_to_hydrophilic	NA	FALSE	FALSE	FALSE	coil	90	39	coil39				Core	Core	NA	Core	NA	Core	NA	Val	Valine	His	Histidine	D_V86H	D_V86	Core	Core	Core	Core	Core	NA	NA
gpD_V86C	1	0.9087051405573379	NA	NA	0.03874148383874116	0.21525055326288522	0.24860955999381537	-0.06936747763616324	-1.790487499706287	0	Neutral	Neutral	Neutral	Tolerated	Neutral	Neutral	MSQVTEQSVRFQTALASIKLIQASAVLDLTEDDFDFLTSNKVWIATDRSRARRCVEACVYGTLDFVGYPRFPAPVEFIAAVIAYYCHPVNIQTACLIMEGAEFTENIINGVERPVKAAELFAFTLRVRAGNTDVLTDAEENVRQKLRAEGVM*	D	Structural	86	V	C	Missense	1	3	multi_orf	hydrophobic	nonpolar	noncharge	aliphatic	Nonpolar_hydrophobic	hydrophilic	polar	noncharge	NA	Polar_uncharged	hydrophobic_to_hydrophilic	nonpolar_to_polar	noncharge_to_noncharge	Nonpolar_hydrophobic_to_Polar_uncharged	Nonpolar_hydrophobic_to_Polar_uncharged;noncharge_to_noncharge;nonpolar_to_polar;hydrophobic_to_hydrophilic	NA	FALSE	FALSE	TRUE	coil	90	39	coil39				Core	Core	NA	Core	NA	Core	NA	Val	Valine	Cys	Cysteine	D_V86C	D_V86	Core	Core	Core	Core	Core	NA	NA
gpD_V86S	1	0.0965880612486745	NA	NA	0.029442890208802964	0.001113053936989239	0.0030379311458815896	-0.8814845569448266	-29.937794054020596	0.5	Detrimental	Lethal	Lethal	Deleterious	Fitness-decreasing	Lethal	MSQVTEQSVRFQTALASIKLIQASAVLDLTEDDFDFLTSNKVWIATDRSRARRCVEACVYGTLDFVGYPRFPAPVEFIAAVIAYYSHPVNIQTACLIMEGAEFTENIINGVERPVKAAELFAFTLRVRAGNTDVLTDAEENVRQKLRAEGVM*	D	Structural	86	V	S	Missense	1	3	multi_orf	hydrophobic	nonpolar	noncharge	aliphatic	Nonpolar_hydrophobic	hydrophilic	polar	noncharge	NA	Polar_uncharged	hydrophobic_to_hydrophilic	nonpolar_to_polar	noncharge_to_noncharge	Nonpolar_hydrophobic_to_Polar_uncharged	Nonpolar_hydrophobic_to_Polar_uncharged;noncharge_to_noncharge;nonpolar_to_polar;hydrophobic_to_hydrophilic	NA	FALSE	FALSE	FALSE	coil	90	39	coil39				Core	Core	NA	Core	NA	Core	NA	Val	Valine	Ser	Serine	D_V86S	D_V86	Core	Core	Core	Core	Core	NA	NA
gpD_V86T	1	0.4590881777327032	NA	NA	0.0301433542881986	0.0033548131321368135	0.006273543565849721	-0.518984440460798	-17.216661950244873	0.5	Detrimental	Lethal	Lethal	Deleterious	Fitness-decreasing	Lethal	MSQVTEQSVRFQTALASIKLIQASAVLDLTEDDFDFLTSNKVWIATDRSRARRCVEACVYGTLDFVGYPRFPAPVEFIAAVIAYYTHPVNIQTACLIMEGAEFTENIINGVERPVKAAELFAFTLRVRAGNTDVLTDAEENVRQKLRAEGVM*	D	Structural	86	V	T	Missense	1	3	multi_orf	hydrophobic	nonpolar	noncharge	aliphatic	Nonpolar_hydrophobic	hydrophilic	polar	noncharge	NA	Polar_uncharged	hydrophobic_to_hydrophilic	nonpolar_to_polar	noncharge_to_noncharge	Nonpolar_hydrophobic_to_Polar_uncharged	Nonpolar_hydrophobic_to_Polar_uncharged;noncharge_to_noncharge;nonpolar_to_polar;hydrophobic_to_hydrophilic	NA	FALSE	FALSE	FALSE	coil	90	39	coil39				Core	Core	NA	Core	NA	Core	NA	Val	Valine	Thr	Threonine	D_V86T	D_V86	Core	Core	Core	Core	Core	NA	NA
gpD_V86L	1	0.1311129037598186	NA	NA	0.03190436443746118	0.0014151973312668265	0.0033589043310418595	-0.8469597144336825	-26.546075844165475	0.5	Detrimental	Lethal	Lethal	Deleterious	Fitness-decreasing	Lethal	MSQVTEQSVRFQTALASIKLIQASAVLDLTEDDFDFLTSNKVWIATDRSRARRCVEACVYGTLDFVGYPRFPAPVEFIAAVIAYYLHPVNIQTACLIMEGAEFTENIINGVERPVKAAELFAFTLRVRAGNTDVLTDAEENVRQKLRAEGVM*	D	Structural	86	V	L	Missense	1	2	multi_orf	hydrophobic	nonpolar	noncharge	aliphatic	Nonpolar_hydrophobic	hydrophobic	nonpolar	noncharge	aliphatic	Nonpolar_hydrophobic	hydrophobic_to_hydrophobic	nonpolar_to_nonpolar	noncharge_to_noncharge	Nonpolar_hydrophobic_to_Nonpolar_hydrophobic	Nonpolar_hydrophobic_to_Nonpolar_hydrophobic;noncharge_to_noncharge;nonpolar_to_nonpolar;hydrophobic_to_hydrophobic	FALSE	FALSE	FALSE	FALSE	coil	90	39	coil39				Core	Core	NA	Core	NA	Core	NA	Val	Valine	Leu	Leucine	D_V86L	D_V86	Core	Core	Core	Core	Core	NA	NA
gpD_V86R	1	-0.02427988818276079	NA	NA	0.037092441410673395	0.00136604223222081	0.0033000120595971113	-1.002352506376262	-27.022525957548833	0.5	Detrimental	Lethal	Lethal	Deleterious	Fitness-decreasing	Lethal	MSQVTEQSVRFQTALASIKLIQASAVLDLTEDDFDFLTSNKVWIATDRSRARRCVEACVYGTLDFVGYPRFPAPVEFIAAVIAYYRHPVNIQTACLIMEGAEFTENIINGVERPVKAAELFAFTLRVRAGNTDVLTDAEENVRQKLRAEGVM*	D	Structural	86	V	R	Missense	1	3	multi_orf	hydrophobic	nonpolar	noncharge	aliphatic	Nonpolar_hydrophobic	hydrophilic	polar	positive	NA	Positively_charged	hydrophobic_to_hydrophilic	nonpolar_to_polar	noncharge_to_positive	Nonpolar_hydrophobic_to_Positively_charged	Nonpolar_hydrophobic_to_Positively_charged;noncharge_to_positive;nonpolar_to_polar;hydrophobic_to_hydrophilic	NA	FALSE	FALSE	FALSE	coil	90	39	coil39				Core	Core	NA	Core	NA	Core	NA	Val	Valine	Arg	Arginine	D_V86R	D_V86	Core	Core	Core	Core	Core	NA	NA
gpD_V86Y	1	0.03619247310405079	NA	NA	0.03393109008305575	0.0012946390710983913	0.003225274108601188	-0.9418801450894503	-27.75792084488311	0.5	Detrimental	Lethal	Lethal	Deleterious	Fitness-decreasing	Lethal	MSQVTEQSVRFQTALASIKLIQASAVLDLTEDDFDFLTSNKVWIATDRSRARRCVEACVYGTLDFVGYPRFPAPVEFIAAVIAYYYHPVNIQTACLIMEGAEFTENIINGVERPVKAAELFAFTLRVRAGNTDVLTDAEENVRQKLRAEGVM*	D	Structural	86	V	Y	Missense	1	3	multi_orf	hydrophobic	nonpolar	noncharge	aliphatic	Nonpolar_hydrophobic	hydrophobic	polar	noncharge	aromatic	Aromatic	hydrophobic_to_hydrophobic	nonpolar_to_polar	noncharge_to_noncharge	Nonpolar_hydrophobic_to_Aromatic	Nonpolar_hydrophobic_to_Aromatic;noncharge_to_noncharge;nonpolar_to_polar;hydrophobic_to_hydrophobic	TRUE	FALSE	FALSE	FALSE	coil	90	39	coil39				Core	Core	NA	Core	NA	Core	NA	Val	Valine	Tyr	Tyrosine	D_V86Y	D_V86	Core	Core	Core	Core	Core	NA	NA
gpD_V86N	1	0.002462665883704882	NA	NA	0.031368711543178406	0.0010315954785404813	0.0029720421328121027	-0.9756099523097962	-31.100458493675543	0.5	Detrimental	Lethal	Lethal	Deleterious	Fitness-decreasing	Lethal	MSQVTEQSVRFQTALASIKLIQASAVLDLTEDDFDFLTSNKVWIATDRSRARRCVEACVYGTLDFVGYPRFPAPVEFIAAVIAYYNHPVNIQTACLIMEGAEFTENIINGVERPVKAAELFAFTLRVRAGNTDVLTDAEENVRQKLRAEGVM*	D	Structural	86	V	N	Missense	1	3	multi_orf	hydrophobic	nonpolar	noncharge	aliphatic	Nonpolar_hydrophobic	hydrophilic	polar	noncharge	NA	Polar_uncharged	hydrophobic_to_hydrophilic	nonpolar_to_polar	noncharge_to_noncharge	Nonpolar_hydrophobic_to_Polar_uncharged	Nonpolar_hydrophobic_to_Polar_uncharged;noncharge_to_noncharge;nonpolar_to_polar;hydrophobic_to_hydrophilic	NA	FALSE	FALSE	FALSE	coil	90	39	coil39				Core	Core	NA	Core	NA	Core	NA	Val	Valine	Asn	Asparagine	D_V86N	D_V86	Core	Core	Core	Core	Core	NA	NA
gpD_V86G	2	-0.0033842686299322446	0.0532897709599425	0.037681558413653296	0.022811600864188014	5.390956474642383e-4	0.002904691373279841	-0.9814568868234333	-43.022075100111316	0.5	Detrimental	Lethal	Lethal	Deleterious	Fitness-decreasing	Lethal	MSQVTEQSVRFQTALASIKLIQASAVLDLTEDDFDFLTSNKVWIATDRSRARRCVEACVYGTLDFVGYPRFPAPVEFIAAVIAYYGHPVNIQTACLIMEGAEFTENIINGVERPVKAAELFAFTLRVRAGNTDVLTDAEENVRQKLRAEGVM*	D	Structural	86	V	G	Missense	1	2	multi_orf	hydrophobic	nonpolar	noncharge	aliphatic	Nonpolar_hydrophobic	hydrophobic	nonpolar	noncharge	aliphatic	Nonpolar_hydrophobic	hydrophobic_to_hydrophobic	nonpolar_to_nonpolar	noncharge_to_noncharge	Nonpolar_hydrophobic_to_Nonpolar_hydrophobic	Nonpolar_hydrophobic_to_Nonpolar_hydrophobic;noncharge_to_noncharge;nonpolar_to_nonpolar;hydrophobic_to_hydrophobic	FALSE	TRUE	FALSE	FALSE	coil	90	39	coil39				Core	Core	NA	Core	NA	Core	NA	Val	Valine	Gly	Glycine	D_V86G	D_V86	Core	Core	Core	Core	Core	NA	NA
gpD_H87Y	1	0.04614308615850163	NA	NA	0.02662639087816623	8.146131531714396e-4	0.002904691373279841	-0.9319295320349995	-34.99879367699365	0.5	Detrimental	Lethal	Lethal	Deleterious	Fitness-decreasing	Lethal	MSQVTEQSVRFQTALASIKLIQASAVLDLTEDDFDFLTSNKVWIATDRSRARRCVEACVYGTLDFVGYPRFPAPVEFIAAVIAYYVYPVNIQTACLIMEGAEFTENIINGVERPVKAAELFAFTLRVRAGNTDVLTDAEENVRQKLRAEGVM*	D	Structural	87	H	Y	Missense	1	1	single_orf	hydrophilic	polar	positive	NA	Positively_charged	hydrophobic	polar	noncharge	aromatic	Aromatic	hydrophilic_to_hydrophobic	polar_to_polar	positive_to_noncharge	Positively_charged_to_Aromatic	Positively_charged_to_Aromatic;positive_to_noncharge;polar_to_polar;hydrophilic_to_hydrophobic	TRUE	FALSE	FALSE	FALSE	coil	50	23	coil23	D,G	PPI	Asymmetric Unit,Pentamer	Surface	Bind-D,G	Multi-interaction	PPI	2	Interacting	Interacting	His	Histidine	Tyr	Tyrosine	D_H87Y	D_H87	Interface	Interface	Interface	Surface	Surface	Interface	Interface
gpD_H87R	2	0.020498387226834378	0.04135783018940201	0.029244402182087875	0.021263305024314158	4.919837044412567e-4	0.002904691373279841	-0.9575742309666667	-45.03124289343691	0.5	Detrimental	Lethal	Lethal	Deleterious	Fitness-decreasing	Lethal	MSQVTEQSVRFQTALASIKLIQASAVLDLTEDDFDFLTSNKVWIATDRSRARRCVEACVYGTLDFVGYPRFPAPVEFIAAVIAYYVRPVNIQTACLIMEGAEFTENIINGVERPVKAAELFAFTLRVRAGNTDVLTDAEENVRQKLRAEGVM*	D	Structural	87	H	R	Missense	1	2	multi_orf	hydrophilic	polar	positive	NA	Positively_charged	hydrophilic	polar	positive	NA	Positively_charged	hydrophilic_to_hydrophilic	polar_to_polar	positive_to_positive	Positively_charged_to_Positively_charged	Positively_charged_to_Positively_charged;positive_to_positive;polar_to_polar;hydrophilic_to_hydrophilic	NA	FALSE	FALSE	FALSE	coil	50	23	coil23	D,G	PPI	Asymmetric Unit,Pentamer	Surface	Bind-D,G	Multi-interaction	PPI	2	Interacting	Interacting	His	Histidine	Arg	Arginine	D_H87R	D_H87	Interface	Interface	Interface	Surface	Surface	Interface	Interface
gpD_H87P	2	0.001170478606693811	0.009411869118102437	0.006655196477050484	0.02168366370167938	4.916117090068006e-4	0.002904691373279841	-0.9769021395868073	-45.04968056497938	0.5	Detrimental	Lethal	Lethal	Deleterious	Fitness-decreasing	Lethal	MSQVTEQSVRFQTALASIKLIQASAVLDLTEDDFDFLTSNKVWIATDRSRARRCVEACVYGTLDFVGYPRFPAPVEFIAAVIAYYVPPVNIQTACLIMEGAEFTENIINGVERPVKAAELFAFTLRVRAGNTDVLTDAEENVRQKLRAEGVM*	D	Structural	87	H	P	Missense	1	2	multi_orf	hydrophilic	polar	positive	NA	Positively_charged	hydrophobic	nonpolar	noncharge	aliphatic	Nonpolar_hydrophobic	hydrophilic_to_hydrophobic	polar_to_nonpolar	positive_to_noncharge	Positively_charged_to_Nonpolar_hydrophobic	Positively_charged_to_Nonpolar_hydrophobic;positive_to_noncharge;polar_to_nonpolar;hydrophilic_to_hydrophobic	NA	FALSE	TRUE	FALSE	coil	50	23	coil23	D,G	PPI	Asymmetric Unit,Pentamer	Surface	Bind-D,G	Multi-interaction	PPI	2	Interacting	Interacting	His	Histidine	Pro	Proline	D_H87P	D_H87	Interface	Interface	Interface	Surface	Surface	Interface	Interface
gpD_H87F	1	0.0054187976011923706	NA	NA	0.02776670803398396	8.133100758862533e-4	0.002904691373279841	-0.9726538205923088	-35.02818471802993	0.5	Detrimental	Lethal	Lethal	Deleterious	Fitness-decreasing	Lethal	MSQVTEQSVRFQTALASIKLIQASAVLDLTEDDFDFLTSNKVWIATDRSRARRCVEACVYGTLDFVGYPRFPAPVEFIAAVIAYYVFPVNIQTACLIMEGAEFTENIINGVERPVKAAELFAFTLRVRAGNTDVLTDAEENVRQKLRAEGVM*	D	Structural	87	H	F	Missense	1	2	multi_orf	hydrophilic	polar	positive	NA	Positively_charged	hydrophobic	nonpolar	noncharge	aromatic	Aromatic	hydrophilic_to_hydrophobic	polar_to_nonpolar	positive_to_noncharge	Positively_charged_to_Aromatic	Positively_charged_to_Aromatic;positive_to_noncharge;polar_to_nonpolar;hydrophilic_to_hydrophobic	TRUE	FALSE	FALSE	FALSE	coil	50	23	coil23	D,G	PPI	Asymmetric Unit,Pentamer	Surface	Bind-D,G	Multi-interaction	PPI	2	Interacting	Interacting	His	Histidine	Phe	Phenylalanine	D_H87F	D_H87	Interface	Interface	Interface	Surface	Surface	Interface	Interface
gpD_H87W	1	0.0010461690658633068	NA	NA	0.02745325174373287	7.879622187663138e-4	0.002904691373279841	-0.9770264491276378	-35.58736907368406	0.5	Detrimental	Lethal	Lethal	Deleterious	Fitness-decreasing	Lethal	MSQVTEQSVRFQTALASIKLIQASAVLDLTEDDFDFLTSNKVWIATDRSRARRCVEACVYGTLDFVGYPRFPAPVEFIAAVIAYYVWPVNIQTACLIMEGAEFTENIINGVERPVKAAELFAFTLRVRAGNTDVLTDAEENVRQKLRAEGVM*	D	Structural	87	H	W	Missense	1	2	multi_orf	hydrophilic	polar	positive	NA	Positively_charged	hydrophobic	nonpolar	noncharge	aromatic	Aromatic	hydrophilic_to_hydrophobic	polar_to_nonpolar	positive_to_noncharge	Positively_charged_to_Aromatic	Positively_charged_to_Aromatic;positive_to_noncharge;polar_to_nonpolar;hydrophilic_to_hydrophobic	TRUE	FALSE	FALSE	FALSE	coil	50	23	coil23	D,G	PPI	Asymmetric Unit,Pentamer	Surface	Bind-D,G	Multi-interaction	PPI	2	Interacting	Interacting	His	Histidine	Trp	Tryptophan	D_H87W	D_H87	Interface	Interface	Interface	Surface	Surface	Interface	Interface
gpD_H87G	1	0.1531367944470296	NA	NA	0.03139806790997719	0.0014447143059539425	0.0033994443245145855	-0.8249358237464715	-26.272688298856462	0.5	Detrimental	Lethal	Lethal	Deleterious	Fitness-decreasing	Lethal	MSQVTEQSVRFQTALASIKLIQASAVLDLTEDDFDFLTSNKVWIATDRSRARRCVEACVYGTLDFVGYPRFPAPVEFIAAVIAYYVGPVNIQTACLIMEGAEFTENIINGVERPVKAAELFAFTLRVRAGNTDVLTDAEENVRQKLRAEGVM*	D	Structural	87	H	G	Missense	1	3	multi_orf	hydrophilic	polar	positive	NA	Positively_charged	hydrophobic	nonpolar	noncharge	aliphatic	Nonpolar_hydrophobic	hydrophilic_to_hydrophobic	polar_to_nonpolar	positive_to_noncharge	Positively_charged_to_Nonpolar_hydrophobic	Positively_charged_to_Nonpolar_hydrophobic;positive_to_noncharge;polar_to_nonpolar;hydrophilic_to_hydrophobic	NA	TRUE	FALSE	FALSE	coil	50	23	coil23	D,G	PPI	Asymmetric Unit,Pentamer	Surface	Bind-D,G	Multi-interaction	PPI	2	Interacting	Interacting	His	Histidine	Gly	Glycine	D_H87G	D_H87	Interface	Interface	Interface	Surface	Surface	Interface	Interface
gpD_H87M	1	0.00958183530824321	NA	NA	0.026619793383240463	7.539547157793258e-4	0.002904691373279841	-0.9684907828852579	-36.38087224688637	0.5	Detrimental	Lethal	Lethal	Deleterious	Fitness-decreasing	Lethal	MSQVTEQSVRFQTALASIKLIQASAVLDLTEDDFDFLTSNKVWIATDRSRARRCVEACVYGTLDFVGYPRFPAPVEFIAAVIAYYVMPVNIQTACLIMEGAEFTENIINGVERPVKAAELFAFTLRVRAGNTDVLTDAEENVRQKLRAEGVM*	D	Structural	87	H	M	Missense	1	3	multi_orf	hydrophilic	polar	positive	NA	Positively_charged	hydrophobic	nonpolar	noncharge	aliphatic	Nonpolar_hydrophobic	hydrophilic_to_hydrophobic	polar_to_nonpolar	positive_to_noncharge	Positively_charged_to_Nonpolar_hydrophobic	Positively_charged_to_Nonpolar_hydrophobic;positive_to_noncharge;polar_to_nonpolar;hydrophilic_to_hydrophobic	NA	FALSE	FALSE	FALSE	coil	50	23	coil23	D,G	PPI	Asymmetric Unit,Pentamer	Surface	Bind-D,G	Multi-interaction	PPI	2	Interacting	Interacting	His	Histidine	Met	Methionine	D_H87M	D_H87	Interface	Interface	Interface	Surface	Surface	Interface	Interface
gpD_H87*	1	0.001960704511945155	NA	NA	0.025365917253662718	6.739591951854251e-4	0.002904691373279841	-0.9761119136815559	-38.479510984439976	0.5	Detrimental	Lethal	Lethal	Deleterious	Fitness-decreasing	Lethal	MSQVTEQSVRFQTALASIKLIQASAVLDLTEDDFDFLTSNKVWIATDRSRARRCVEACVYGTLDFVGYPRFPAPVEFIAAVIAYYV*PVNIQTACLIMEGAEFTENIINGVERPVKAAELFAFTLRVRAGNTDVLTDAEENVRQKLRAEGVM*	D	Structural	87	H	*	Nonsense	1	2	multi_orf	hydrophilic	polar	positive	NA	Positively_charged	stop	stop	stop	NA	Stop	hydrophilic_to_stop	polar_to_stop	positive_to_stop	Positively_charged_to_Stop	Positively_charged_to_Stop;positive_to_stop;polar_to_stop;hydrophilic_to_stop	NA	FALSE	FALSE	FALSE	coil	50	23	coil23	D,G	PPI	Asymmetric Unit,Pentamer	Surface	Bind-D,G	Multi-interaction	PPI	2	Interacting	Interacting	His	Histidine	Stop	Stop	D_H87*	D_H87	Interface	Interface	Interface	Surface	Surface	Interface	Interface
gpD_H87D	2	0.8018108704841387	2.775365902384029e-5	1.9624800498496686e-5	0.020558076475439998	0.01332273993600186	0.020512989815331478	-0.17626174770936243	-8.573258354170859	0.15	Detrimental	Detrimental	Detrimental	Deleterious	Fitness-decreasing	Fitness-decreasing	MSQVTEQSVRFQTALASIKLIQASAVLDLTEDDFDFLTSNKVWIATDRSRARRCVEACVYGTLDFVGYPRFPAPVEFIAAVIAYYVDPVNIQTACLIMEGAEFTENIINGVERPVKAAELFAFTLRVRAGNTDVLTDAEENVRQKLRAEGVM*	D	Structural	87	H	D	Missense	1	2	multi_orf	hydrophilic	polar	positive	NA	Positively_charged	hydrophilic	polar	negative	NA	Negatively_charged	hydrophilic_to_hydrophilic	polar_to_polar	positive_to_negative	Positively_charged_to_Negatively_charged	Positively_charged_to_Negatively_charged;positive_to_negative;polar_to_polar;hydrophilic_to_hydrophilic	NA	FALSE	FALSE	FALSE	coil	50	23	coil23	D,G	PPI	Asymmetric Unit,Pentamer	Surface	Bind-D,G	Multi-interaction	PPI	2	Interacting	Interacting	His	Histidine	Asp	Aspartic Acid	D_H87D	D_H87	Interface	Interface	Interface	Surface	Surface	Interface	Interface
gpD_H87L	3	-0.03251538184617136	0.01143573267659163	0.006602423339210778	0.016324523724506813	2.6010525558528563e-4	0.002904691373279841	-1.0105880000396725	-61.899414877316566	0.5	Detrimental	Lethal	Lethal	Deleterious	Fitness-decreasing	Lethal	MSQVTEQSVRFQTALASIKLIQASAVLDLTEDDFDFLTSNKVWIATDRSRARRCVEACVYGTLDFVGYPRFPAPVEFIAAVIAYYVLPVNIQTACLIMEGAEFTENIINGVERPVKAAELFAFTLRVRAGNTDVLTDAEENVRQKLRAEGVM*	D	Structural	87	H	L	Missense	1	2	multi_orf	hydrophilic	polar	positive	NA	Positively_charged	hydrophobic	nonpolar	noncharge	aliphatic	Nonpolar_hydrophobic	hydrophilic_to_hydrophobic	polar_to_nonpolar	positive_to_noncharge	Positively_charged_to_Nonpolar_hydrophobic	Positively_charged_to_Nonpolar_hydrophobic;positive_to_noncharge;polar_to_nonpolar;hydrophilic_to_hydrophobic	NA	FALSE	FALSE	FALSE	coil	50	23	coil23	D,G	PPI	Asymmetric Unit,Pentamer	Surface	Bind-D,G	Multi-interaction	PPI	2	Interacting	Interacting	His	Histidine	Leu	Leucine	D_H87L	D_H87	Interface	Interface	Interface	Surface	Surface	Interface	Interface
gpD_H87S	1	0.7018082272364652	NA	NA	0.023477648940791063	0.007140005224167245	0.011895313448603971	-0.2762643909570359	-11.766506678716476	0.15	Detrimental	Detrimental	Detrimental	Deleterious	Fitness-decreasing	Fitness-decreasing	MSQVTEQSVRFQTALASIKLIQASAVLDLTEDDFDFLTSNKVWIATDRSRARRCVEACVYGTLDFVGYPRFPAPVEFIAAVIAYYVSPVNIQTACLIMEGAEFTENIINGVERPVKAAELFAFTLRVRAGNTDVLTDAEENVRQKLRAEGVM*	D	Structural	87	H	S	Missense	1	2	multi_orf	hydrophilic	polar	positive	NA	Positively_charged	hydrophilic	polar	noncharge	NA	Polar_uncharged	hydrophilic_to_hydrophilic	polar_to_polar	positive_to_noncharge	Positively_charged_to_Polar_uncharged	Positively_charged_to_Polar_uncharged;positive_to_noncharge;polar_to_polar;hydrophilic_to_hydrophilic	NA	FALSE	FALSE	FALSE	coil	50	23	coil23	D,G	PPI	Asymmetric Unit,Pentamer	Surface	Bind-D,G	Multi-interaction	PPI	2	Interacting	Interacting	His	Histidine	Ser	Serine	D_H87S	D_H87	Interface	Interface	Interface	Surface	Surface	Interface	Interface
gpD_H87E	1	0.18087764695922212	NA	NA	0.027519217257847083	0.0011886141932464511	0.0031169230818798017	-0.797194971234279	-28.967559488231917	0.5	Detrimental	Lethal	Lethal	Deleterious	Fitness-decreasing	Lethal	MSQVTEQSVRFQTALASIKLIQASAVLDLTEDDFDFLTSNKVWIATDRSRARRCVEACVYGTLDFVGYPRFPAPVEFIAAVIAYYVEPVNIQTACLIMEGAEFTENIINGVERPVKAAELFAFTLRVRAGNTDVLTDAEENVRQKLRAEGVM*	D	Structural	87	H	E	Missense	1	3	multi_orf	hydrophilic	polar	positive	NA	Positively_charged	hydrophilic	polar	negative	NA	Negatively_charged	hydrophilic_to_hydrophilic	polar_to_polar	positive_to_negative	Positively_charged_to_Negatively_charged	Positively_charged_to_Negatively_charged;positive_to_negative;polar_to_polar;hydrophilic_to_hydrophilic	NA	FALSE	FALSE	FALSE	coil	50	23	coil23	D,G	PPI	Asymmetric Unit,Pentamer	Surface	Bind-D,G	Multi-interaction	PPI	2	Interacting	Interacting	His	Histidine	Glu	Glutamic Acid	D_H87E	D_H87	Interface	Interface	Interface	Surface	Surface	Interface	Interface
gpD_H87N	2	0.4096688185504461	0.18611427627379207	0.13160266682882493	0.021589124580337623	0.0014378289229481922	0.0033897396494573504	-0.568403799643055	-26.32661509529452	0.5	Detrimental	Lethal	Lethal	Deleterious	Fitness-decreasing	Lethal	MSQVTEQSVRFQTALASIKLIQASAVLDLTEDDFDFLTSNKVWIATDRSRARRCVEACVYGTLDFVGYPRFPAPVEFIAAVIAYYVNPVNIQTACLIMEGAEFTENIINGVERPVKAAELFAFTLRVRAGNTDVLTDAEENVRQKLRAEGVM*	D	Structural	87	H	N	Missense	1	2	multi_orf	hydrophilic	polar	positive	NA	Positively_charged	hydrophilic	polar	noncharge	NA	Polar_uncharged	hydrophilic_to_hydrophilic	polar_to_polar	positive_to_noncharge	Positively_charged_to_Polar_uncharged	Positively_charged_to_Polar_uncharged;positive_to_noncharge;polar_to_polar;hydrophilic_to_hydrophilic	NA	FALSE	FALSE	FALSE	coil	50	23	coil23	D,G	PPI	Asymmetric Unit,Pentamer	Surface	Bind-D,G	Multi-interaction	PPI	2	Interacting	Interacting	His	Histidine	Asn	Asparagine	D_H87N	D_H87	Interface	Interface	Interface	Surface	Surface	Interface	Interface
gpD_H87C	1	0.03771677626681127	NA	NA	0.08302791593161271	0.007705464111353866	0.012701099902891132	-0.9403558419266899	-11.32573172228642	0.5	Detrimental	Lethal	Lethal	Deleterious	Fitness-decreasing	Lethal	MSQVTEQSVRFQTALASIKLIQASAVLDLTEDDFDFLTSNKVWIATDRSRARRCVEACVYGTLDFVGYPRFPAPVEFIAAVIAYYVCPVNIQTACLIMEGAEFTENIINGVERPVKAAELFAFTLRVRAGNTDVLTDAEENVRQKLRAEGVM*	D	Structural	87	H	C	Missense	1	2	multi_orf	hydrophilic	polar	positive	NA	Positively_charged	hydrophilic	polar	noncharge	NA	Polar_uncharged	hydrophilic_to_hydrophilic	polar_to_polar	positive_to_noncharge	Positively_charged_to_Polar_uncharged	Positively_charged_to_Polar_uncharged;positive_to_noncharge;polar_to_polar;hydrophilic_to_hydrophilic	NA	FALSE	FALSE	TRUE	coil	50	23	coil23	D,G	PPI	Asymmetric Unit,Pentamer	Surface	Bind-D,G	Multi-interaction	PPI	2	Interacting	Interacting	His	Histidine	Cys	Cysteine	D_H87C	D_H87	Interface	Interface	Interface	Surface	Surface	Interface	Interface
gpD_H87V	1	-0.03740424679958678	NA	NA	0.03149336006513246	9.598683125626728e-4	0.0029301199569980833	-1.0154768649930879	-32.24321847731869	0.5	Detrimental	Lethal	Lethal	Deleterious	Fitness-decreasing	Lethal	MSQVTEQSVRFQTALASIKLIQASAVLDLTEDDFDFLTSNKVWIATDRSRARRCVEACVYGTLDFVGYPRFPAPVEFIAAVIAYYVVPVNIQTACLIMEGAEFTENIINGVERPVKAAELFAFTLRVRAGNTDVLTDAEENVRQKLRAEGVM*	D	Structural	87	H	V	Missense	1	3	multi_orf	hydrophilic	polar	positive	NA	Positively_charged	hydrophobic	nonpolar	noncharge	aliphatic	Nonpolar_hydrophobic	hydrophilic_to_hydrophobic	polar_to_nonpolar	positive_to_noncharge	Positively_charged_to_Nonpolar_hydrophobic	Positively_charged_to_Nonpolar_hydrophobic;positive_to_noncharge;polar_to_nonpolar;hydrophilic_to_hydrophobic	NA	FALSE	FALSE	FALSE	coil	50	23	coil23	D,G	PPI	Asymmetric Unit,Pentamer	Surface	Bind-D,G	Multi-interaction	PPI	2	Interacting	Interacting	His	Histidine	Val	Valine	D_H87V	D_H87	Interface	Interface	Interface	Surface	Surface	Interface	Interface
gpD_H87T	1	0.03565299601440595	NA	NA	0.031041583618755666	0.0010825087133818911	0.0030069617073893882	-0.9424196221790951	-30.35899782020799	0.5	Detrimental	Lethal	Lethal	Deleterious	Fitness-decreasing	Lethal	MSQVTEQSVRFQTALASIKLIQASAVLDLTEDDFDFLTSNKVWIATDRSRARRCVEACVYGTLDFVGYPRFPAPVEFIAAVIAYYVTPVNIQTACLIMEGAEFTENIINGVERPVKAAELFAFTLRVRAGNTDVLTDAEENVRQKLRAEGVM*	D	Structural	87	H	T	Missense	1	3	multi_orf	hydrophilic	polar	positive	NA	Positively_charged	hydrophilic	polar	noncharge	NA	Polar_uncharged	hydrophilic_to_hydrophilic	polar_to_polar	positive_to_noncharge	Positively_charged_to_Polar_uncharged	Positively_charged_to_Polar_uncharged;positive_to_noncharge;polar_to_polar;hydrophilic_to_hydrophilic	NA	FALSE	FALSE	FALSE	coil	50	23	coil23	D,G	PPI	Asymmetric Unit,Pentamer	Surface	Bind-D,G	Multi-interaction	PPI	2	Interacting	Interacting	His	Histidine	Thr	Threonine	D_H87T	D_H87	Interface	Interface	Interface	Surface	Surface	Interface	Interface
gpD_H87I	1	0.003121110331831474	NA	NA	0.027858128942549618	8.148228822488779e-4	0.002904691373279841	-0.9749515078616696	-34.995717787098286	0.5	Detrimental	Lethal	Lethal	Deleterious	Fitness-decreasing	Lethal	MSQVTEQSVRFQTALASIKLIQASAVLDLTEDDFDFLTSNKVWIATDRSRARRCVEACVYGTLDFVGYPRFPAPVEFIAAVIAYYVIPVNIQTACLIMEGAEFTENIINGVERPVKAAELFAFTLRVRAGNTDVLTDAEENVRQKLRAEGVM*	D	Structural	87	H	I	Missense	1	3	multi_orf	hydrophilic	polar	positive	NA	Positively_charged	hydrophobic	nonpolar	noncharge	aliphatic	Nonpolar_hydrophobic	hydrophilic_to_hydrophobic	polar_to_nonpolar	positive_to_noncharge	Positively_charged_to_Nonpolar_hydrophobic	Positively_charged_to_Nonpolar_hydrophobic;positive_to_noncharge;polar_to_nonpolar;hydrophilic_to_hydrophobic	NA	FALSE	FALSE	FALSE	coil	50	23	coil23	D,G	PPI	Asymmetric Unit,Pentamer	Surface	Bind-D,G	Multi-interaction	PPI	2	Interacting	Interacting	His	Histidine	Ile	Isoleucine	D_H87I	D_H87	Interface	Interface	Interface	Surface	Surface	Interface	Interface
gpD_H87A	1	0.1539672535197396	NA	NA	0.030342657077468704	0.0013520662501165237	0.003284203512923701	-0.8241053646737615	-27.159108232419555	0.5	Detrimental	Lethal	Lethal	Deleterious	Fitness-decreasing	Lethal	MSQVTEQSVRFQTALASIKLIQASAVLDLTEDDFDFLTSNKVWIATDRSRARRCVEACVYGTLDFVGYPRFPAPVEFIAAVIAYYVAPVNIQTACLIMEGAEFTENIINGVERPVKAAELFAFTLRVRAGNTDVLTDAEENVRQKLRAEGVM*	D	Structural	87	H	A	Missense	1	3	multi_orf	hydrophilic	polar	positive	NA	Positively_charged	hydrophobic	nonpolar	noncharge	aliphatic	Nonpolar_hydrophobic	hydrophilic_to_hydrophobic	polar_to_nonpolar	positive_to_noncharge	Positively_charged_to_Nonpolar_hydrophobic	Positively_charged_to_Nonpolar_hydrophobic;positive_to_noncharge;polar_to_nonpolar;hydrophilic_to_hydrophobic	NA	FALSE	FALSE	FALSE	coil	50	23	coil23	D,G	PPI	Asymmetric Unit,Pentamer	Surface	Bind-D,G	Multi-interaction	PPI	2	Interacting	Interacting	His	Histidine	Ala	Alanine	D_H87A	D_H87	Interface	Interface	Interface	Surface	Surface	Interface	Interface
gpD_H87K	1	0.011482742525009469	NA	NA	0.029703981581756196	9.424028451328059e-4	0.002922529529268957	-0.9665898756684916	-32.539685875288846	0.5	Detrimental	Lethal	Lethal	Deleterious	Fitness-decreasing	Lethal	MSQVTEQSVRFQTALASIKLIQASAVLDLTEDDFDFLTSNKVWIATDRSRARRCVEACVYGTLDFVGYPRFPAPVEFIAAVIAYYVKPVNIQTACLIMEGAEFTENIINGVERPVKAAELFAFTLRVRAGNTDVLTDAEENVRQKLRAEGVM*	D	Structural	87	H	K	Missense	1	3	multi_orf	hydrophilic	polar	positive	NA	Positively_charged	hydrophilic	polar	positive	NA	Positively_charged	hydrophilic_to_hydrophilic	polar_to_polar	positive_to_positive	Positively_charged_to_Positively_charged	Positively_charged_to_Positively_charged;positive_to_positive;polar_to_polar;hydrophilic_to_hydrophilic	NA	FALSE	FALSE	FALSE	coil	50	23	coil23	D,G	PPI	Asymmetric Unit,Pentamer	Surface	Bind-D,G	Multi-interaction	PPI	2	Interacting	Interacting	His	Histidine	Lys	Lysine	D_H87K	D_H87	Interface	Interface	Interface	Surface	Surface	Interface	Interface
gpD_H87Q	2	-0.036814806669560114	0.015885660742612454	0.011232858434730191	0.019219005581154552	3.5773384471982084e-4	0.002904691373279841	-1.0148874248630613	-52.80231880835774	0.5	Detrimental	Lethal	Lethal	Deleterious	Fitness-decreasing	Lethal	MSQVTEQSVRFQTALASIKLIQASAVLDLTEDDFDFLTSNKVWIATDRSRARRCVEACVYGTLDFVGYPRFPAPVEFIAAVIAYYVQPVNIQTACLIMEGAEFTENIINGVERPVKAAELFAFTLRVRAGNTDVLTDAEENVRQKLRAEGVM*	D	Structural	87	H	Q	Missense	1	2	multi_orf	hydrophilic	polar	positive	NA	Positively_charged	hydrophilic	polar	noncharge	NA	Polar_uncharged	hydrophilic_to_hydrophilic	polar_to_polar	positive_to_noncharge	Positively_charged_to_Polar_uncharged	Positively_charged_to_Polar_uncharged;positive_to_noncharge;polar_to_polar;hydrophilic_to_hydrophilic	NA	FALSE	FALSE	FALSE	coil	50	23	coil23	D,G	PPI	Asymmetric Unit,Pentamer	Surface	Bind-D,G	Multi-interaction	PPI	2	Interacting	Interacting	His	Histidine	Gln	Glutamine	D_H87Q	D_H87	Interface	Interface	Interface	Surface	Surface	Interface	Interface
gpD_P88C	1	0.15489616329221884	NA	NA	0.03004946925829038	0.0013290853734753139	0.0032634591684150022	-0.8231764549012823	-27.39316669761863	0.5	Detrimental	Lethal	Lethal	Deleterious	Fitness-decreasing	Lethal	MSQVTEQSVRFQTALASIKLIQASAVLDLTEDDFDFLTSNKVWIATDRSRARRCVEACVYGTLDFVGYPRFPAPVEFIAAVIAYYVHCVNIQTACLIMEGAEFTENIINGVERPVKAAELFAFTLRVRAGNTDVLTDAEENVRQKLRAEGVM*	D	Structural	88	P	C	Missense	1	2	multi_orf	hydrophobic	nonpolar	noncharge	aliphatic	Nonpolar_hydrophobic	hydrophilic	polar	noncharge	NA	Polar_uncharged	hydrophobic_to_hydrophilic	nonpolar_to_polar	noncharge_to_noncharge	Nonpolar_hydrophobic_to_Polar_uncharged	Nonpolar_hydrophobic_to_Polar_uncharged;noncharge_to_noncharge;nonpolar_to_polar;hydrophobic_to_hydrophilic	NA	FALSE	TRUE	TRUE	helix	67	32	helix32	D	PPI	Asymmetric Unit,Pentamer	Surface	Bind-D	Single-interaction	PPI	1	Interacting	Interacting	Pro	Proline	Cys	Cysteine	D_P88C	D_P88	Interface	Interface	Interface	Surface	Surface	Interface	Interface
gpD_P88H	2	0.17726596528129737	0.09426644593564443	0.06665644315944923	0.02119647327026073	6.988854193037408e-4	0.002904691373279841	-0.8008066529122038	-37.77775470003722	0.5	Detrimental	Lethal	Lethal	Deleterious	Fitness-decreasing	Lethal	MSQVTEQSVRFQTALASIKLIQASAVLDLTEDDFDFLTSNKVWIATDRSRARRCVEACVYGTLDFVGYPRFPAPVEFIAAVIAYYVHHVNIQTACLIMEGAEFTENIINGVERPVKAAELFAFTLRVRAGNTDVLTDAEENVRQKLRAEGVM*	D	Structural	88	P	H	Missense	1	2	multi_orf	hydrophobic	nonpolar	noncharge	aliphatic	Nonpolar_hydrophobic	hydrophilic	polar	positive	NA	Positively_charged	hydrophobic_to_hydrophilic	nonpolar_to_polar	noncharge_to_positive	Nonpolar_hydrophobic_to_Positively_charged	Nonpolar_hydrophobic_to_Positively_charged;noncharge_to_positive;nonpolar_to_polar;hydrophobic_to_hydrophilic	NA	FALSE	TRUE	FALSE	helix	67	32	helix32	D	PPI	Asymmetric Unit,Pentamer	Surface	Bind-D	Single-interaction	PPI	1	Interacting	Interacting	Pro	Proline	His	Histidine	D_P88H	D_P88	Interface	Interface	Interface	Surface	Surface	Interface	Interface
gpD_P88Y	1	0.06753051253858776	NA	NA	0.025627121370347557	7.904531202713727e-4	0.002904691373279841	-0.9105421056549133	-35.52884630064268	0.5	Detrimental	Lethal	Lethal	Deleterious	Fitness-decreasing	Lethal	MSQVTEQSVRFQTALASIKLIQASAVLDLTEDDFDFLTSNKVWIATDRSRARRCVEACVYGTLDFVGYPRFPAPVEFIAAVIAYYVHYVNIQTACLIMEGAEFTENIINGVERPVKAAELFAFTLRVRAGNTDVLTDAEENVRQKLRAEGVM*	D	Structural	88	P	Y	Missense	1	2	multi_orf	hydrophobic	nonpolar	noncharge	aliphatic	Nonpolar_hydrophobic	hydrophobic	polar	noncharge	aromatic	Aromatic	hydrophobic_to_hydrophobic	nonpolar_to_polar	noncharge_to_noncharge	Nonpolar_hydrophobic_to_Aromatic	Nonpolar_hydrophobic_to_Aromatic;noncharge_to_noncharge;nonpolar_to_polar;hydrophobic_to_hydrophobic	TRUE	FALSE	TRUE	FALSE	helix	67	32	helix32	D	PPI	Asymmetric Unit,Pentamer	Surface	Bind-D	Single-interaction	PPI	1	Interacting	Interacting	Pro	Proline	Tyr	Tyrosine	D_P88Y	D_P88	Interface	Interface	Interface	Surface	Surface	Interface	Interface
gpD_P88F	1	0.025571120489456874	NA	NA	0.030326872205864875	0.0010115476203047535	0.002961028896115731	-0.9525014977040442	-31.40685180224412	0.5	Detrimental	Lethal	Lethal	Deleterious	Fitness-decreasing	Lethal	MSQVTEQSVRFQTALASIKLIQASAVLDLTEDDFDFLTSNKVWIATDRSRARRCVEACVYGTLDFVGYPRFPAPVEFIAAVIAYYVHFVNIQTACLIMEGAEFTENIINGVERPVKAAELFAFTLRVRAGNTDVLTDAEENVRQKLRAEGVM*	D	Structural	88	P	F	Missense	1	2	multi_orf	hydrophobic	nonpolar	noncharge	aliphatic	Nonpolar_hydrophobic	hydrophobic	nonpolar	noncharge	aromatic	Aromatic	hydrophobic_to_hydrophobic	nonpolar_to_nonpolar	noncharge_to_noncharge	Nonpolar_hydrophobic_to_Aromatic	Nonpolar_hydrophobic_to_Aromatic;noncharge_to_noncharge;nonpolar_to_nonpolar;hydrophobic_to_hydrophobic	TRUE	FALSE	TRUE	FALSE	helix	67	32	helix32	D	PPI	Asymmetric Unit,Pentamer	Surface	Bind-D	Single-interaction	PPI	1	Interacting	Interacting	Pro	Proline	Phe	Phenylalanine	D_P88F	D_P88	Interface	Interface	Interface	Surface	Surface	Interface	Interface
gpD_P88Q	1	0.08831043447122817	NA	NA	0.02688039274762476	9.10685454373894e-4	0.002912934748604011	-0.8897621837222729	-33.09946475524978	0.5	Detrimental	Lethal	Lethal	Deleterious	Fitness-decreasing	Lethal	MSQVTEQSVRFQTALASIKLIQASAVLDLTEDDFDFLTSNKVWIATDRSRARRCVEACVYGTLDFVGYPRFPAPVEFIAAVIAYYVHQVNIQTACLIMEGAEFTENIINGVERPVKAAELFAFTLRVRAGNTDVLTDAEENVRQKLRAEGVM*	D	Structural	88	P	Q	Missense	1	2	multi_orf	hydrophobic	nonpolar	noncharge	aliphatic	Nonpolar_hydrophobic	hydrophilic	polar	noncharge	NA	Polar_uncharged	hydrophobic_to_hydrophilic	nonpolar_to_polar	noncharge_to_noncharge	Nonpolar_hydrophobic_to_Polar_uncharged	Nonpolar_hydrophobic_to_Polar_uncharged;noncharge_to_noncharge;nonpolar_to_polar;hydrophobic_to_hydrophilic	NA	FALSE	TRUE	FALSE	helix	67	32	helix32	D	PPI	Asymmetric Unit,Pentamer	Surface	Bind-D	Single-interaction	PPI	1	Interacting	Interacting	Pro	Proline	Gln	Glutamine	D_P88Q	D_P88	Interface	Interface	Interface	Surface	Surface	Interface	Interface
gpD_P88I	1	0.03013634250946	NA	NA	0.026676234258680435	7.903124952943763e-4	0.002904691373279841	-0.9479362756840412	-35.53341851634437	0.5	Detrimental	Lethal	Lethal	Deleterious	Fitness-decreasing	Lethal	MSQVTEQSVRFQTALASIKLIQASAVLDLTEDDFDFLTSNKVWIATDRSRARRCVEACVYGTLDFVGYPRFPAPVEFIAAVIAYYVHIVNIQTACLIMEGAEFTENIINGVERPVKAAELFAFTLRVRAGNTDVLTDAEENVRQKLRAEGVM*	D	Structural	88	P	I	Missense	1	2	multi_orf	hydrophobic	nonpolar	noncharge	aliphatic	Nonpolar_hydrophobic	hydrophobic	nonpolar	noncharge	aliphatic	Nonpolar_hydrophobic	hydrophobic_to_hydrophobic	nonpolar_to_nonpolar	noncharge_to_noncharge	Nonpolar_hydrophobic_to_Nonpolar_hydrophobic	Nonpolar_hydrophobic_to_Nonpolar_hydrophobic;noncharge_to_noncharge;nonpolar_to_nonpolar;hydrophobic_to_hydrophobic	FALSE	FALSE	TRUE	FALSE	helix	67	32	helix32	D	PPI	Asymmetric Unit,Pentamer	Surface	Bind-D	Single-interaction	PPI	1	Interacting	Interacting	Pro	Proline	Ile	Isoleucine	D_P88I	D_P88	Interface	Interface	Interface	Surface	Surface	Interface	Interface
gpD_P88G	1	0.18118767385034223	NA	NA	0.03107603207680308	0.0015164460898717813	0.0034910164871365256	-0.7968849443431589	-25.642305475927937	0.5	Detrimental	Lethal	Lethal	Deleterious	Fitness-decreasing	Lethal	MSQVTEQSVRFQTALASIKLIQASAVLDLTEDDFDFLTSNKVWIATDRSRARRCVEACVYGTLDFVGYPRFPAPVEFIAAVIAYYVHGVNIQTACLIMEGAEFTENIINGVERPVKAAELFAFTLRVRAGNTDVLTDAEENVRQKLRAEGVM*	D	Structural	88	P	G	Missense	1	3	multi_orf	hydrophobic	nonpolar	noncharge	aliphatic	Nonpolar_hydrophobic	hydrophobic	nonpolar	noncharge	aliphatic	Nonpolar_hydrophobic	hydrophobic_to_hydrophobic	nonpolar_to_nonpolar	noncharge_to_noncharge	Nonpolar_hydrophobic_to_Nonpolar_hydrophobic	Nonpolar_hydrophobic_to_Nonpolar_hydrophobic;noncharge_to_noncharge;nonpolar_to_nonpolar;hydrophobic_to_hydrophobic	FALSE	TRUE	TRUE	FALSE	helix	67	32	helix32	D	PPI	Asymmetric Unit,Pentamer	Surface	Bind-D	Single-interaction	PPI	1	Interacting	Interacting	Pro	Proline	Gly	Glycine	D_P88G	D_P88	Interface	Interface	Interface	Surface	Surface	Interface	Interface
gpD_P88D	1	0.34037401837693737	NA	NA	0.029075090641550207	0.002071093641472954	0.004287367803119689	-0.6376985998165637	-21.932066069598324	0.5	Detrimental	Lethal	Lethal	Deleterious	Fitness-decreasing	Lethal	MSQVTEQSVRFQTALASIKLIQASAVLDLTEDDFDFLTSNKVWIATDRSRARRCVEACVYGTLDFVGYPRFPAPVEFIAAVIAYYVHDVNIQTACLIMEGAEFTENIINGVERPVKAAELFAFTLRVRAGNTDVLTDAEENVRQKLRAEGVM*	D	Structural	88	P	D	Missense	1	3	multi_orf	hydrophobic	nonpolar	noncharge	aliphatic	Nonpolar_hydrophobic	hydrophilic	polar	negative	NA	Negatively_charged	hydrophobic_to_hydrophilic	nonpolar_to_polar	noncharge_to_negative	Nonpolar_hydrophobic_to_Negatively_charged	Nonpolar_hydrophobic_to_Negatively_charged;noncharge_to_negative;nonpolar_to_polar;hydrophobic_to_hydrophilic	NA	FALSE	TRUE	FALSE	helix	67	32	helix32	D	PPI	Asymmetric Unit,Pentamer	Surface	Bind-D	Single-interaction	PPI	1	Interacting	Interacting	Pro	Proline	Asp	Aspartic Acid	D_P88D	D_P88	Interface	Interface	Interface	Surface	Surface	Interface	Interface
gpD_P88T	1	0.3077158963885329	NA	NA	0.02852293383249732	0.0018043490558059538	0.0038867694028894046	-0.6703567218049682	-23.50154172343521	0.5	Detrimental	Lethal	Lethal	Deleterious	Fitness-decreasing	Lethal	MSQVTEQSVRFQTALASIKLIQASAVLDLTEDDFDFLTSNKVWIATDRSRARRCVEACVYGTLDFVGYPRFPAPVEFIAAVIAYYVHTVNIQTACLIMEGAEFTENIINGVERPVKAAELFAFTLRVRAGNTDVLTDAEENVRQKLRAEGVM*	D	Structural	88	P	T	Missense	1	1	single_orf	hydrophobic	nonpolar	noncharge	aliphatic	Nonpolar_hydrophobic	hydrophilic	polar	noncharge	NA	Polar_uncharged	hydrophobic_to_hydrophilic	nonpolar_to_polar	noncharge_to_noncharge	Nonpolar_hydrophobic_to_Polar_uncharged	Nonpolar_hydrophobic_to_Polar_uncharged;noncharge_to_noncharge;nonpolar_to_polar;hydrophobic_to_hydrophilic	NA	FALSE	TRUE	FALSE	helix	67	32	helix32	D	PPI	Asymmetric Unit,Pentamer	Surface	Bind-D	Single-interaction	PPI	1	Interacting	Interacting	Pro	Proline	Thr	Threonine	D_P88T	D_P88	Interface	Interface	Interface	Surface	Surface	Interface	Interface
gpD_P88E	1	0.22084907655775327	NA	NA	0.026024566155123233	0.0011781054873529762	0.0031061704591057965	-0.7572235416357478	-29.09524949588736	0.5	Detrimental	Lethal	Lethal	Deleterious	Fitness-decreasing	Lethal	MSQVTEQSVRFQTALASIKLIQASAVLDLTEDDFDFLTSNKVWIATDRSRARRCVEACVYGTLDFVGYPRFPAPVEFIAAVIAYYVHEVNIQTACLIMEGAEFTENIINGVERPVKAAELFAFTLRVRAGNTDVLTDAEENVRQKLRAEGVM*	D	Structural	88	P	E	Missense	1	3	multi_orf	hydrophobic	nonpolar	noncharge	aliphatic	Nonpolar_hydrophobic	hydrophilic	polar	negative	NA	Negatively_charged	hydrophobic_to_hydrophilic	nonpolar_to_polar	noncharge_to_negative	Nonpolar_hydrophobic_to_Negatively_charged	Nonpolar_hydrophobic_to_Negatively_charged;noncharge_to_negative;nonpolar_to_polar;hydrophobic_to_hydrophilic	NA	FALSE	TRUE	FALSE	helix	67	32	helix32	D	PPI	Asymmetric Unit,Pentamer	Surface	Bind-D	Single-interaction	PPI	1	Interacting	Interacting	Pro	Proline	Glu	Glutamic Acid	D_P88E	D_P88	Interface	Interface	Interface	Surface	Surface	Interface	Interface
gpD_P88W	1	9.684957037764395e-4	NA	NA	0.026606339892439504	7.399849199885011e-4	0.002904691373279841	-0.9771041224897247	-36.72298611744092	0.5	Detrimental	Lethal	Lethal	Deleterious	Fitness-decreasing	Lethal	MSQVTEQSVRFQTALASIKLIQASAVLDLTEDDFDFLTSNKVWIATDRSRARRCVEACVYGTLDFVGYPRFPAPVEFIAAVIAYYVHWVNIQTACLIMEGAEFTENIINGVERPVKAAELFAFTLRVRAGNTDVLTDAEENVRQKLRAEGVM*	D	Structural	88	P	W	Missense	1	2	multi_orf	hydrophobic	nonpolar	noncharge	aliphatic	Nonpolar_hydrophobic	hydrophobic	nonpolar	noncharge	aromatic	Aromatic	hydrophobic_to_hydrophobic	nonpolar_to_nonpolar	noncharge_to_noncharge	Nonpolar_hydrophobic_to_Aromatic	Nonpolar_hydrophobic_to_Aromatic;noncharge_to_noncharge;nonpolar_to_nonpolar;hydrophobic_to_hydrophobic	TRUE	FALSE	TRUE	FALSE	helix	67	32	helix32	D	PPI	Asymmetric Unit,Pentamer	Surface	Bind-D	Single-interaction	PPI	1	Interacting	Interacting	Pro	Proline	Trp	Tryptophan	D_P88W	D_P88	Interface	Interface	Interface	Surface	Surface	Interface	Interface
gpD_P88K	1	0.12292584888405947	NA	NA	0.026409969413703285	9.516187759093242e-4	0.002925711008394972	-0.8551467693094417	-32.37835454229335	0.5	Detrimental	Lethal	Lethal	Deleterious	Fitness-decreasing	Lethal	MSQVTEQSVRFQTALASIKLIQASAVLDLTEDDFDFLTSNKVWIATDRSRARRCVEACVYGTLDFVGYPRFPAPVEFIAAVIAYYVHKVNIQTACLIMEGAEFTENIINGVERPVKAAELFAFTLRVRAGNTDVLTDAEENVRQKLRAEGVM*	D	Structural	88	P	K	Missense	1	2	multi_orf	hydrophobic	nonpolar	noncharge	aliphatic	Nonpolar_hydrophobic	hydrophilic	polar	positive	NA	Positively_charged	hydrophobic_to_hydrophilic	nonpolar_to_polar	noncharge_to_positive	Nonpolar_hydrophobic_to_Positively_charged	Nonpolar_hydrophobic_to_Positively_charged;noncharge_to_positive;nonpolar_to_polar;hydrophobic_to_hydrophilic	NA	FALSE	TRUE	FALSE	helix	67	32	helix32	D	PPI	Asymmetric Unit,Pentamer	Surface	Bind-D	Single-interaction	PPI	1	Interacting	Interacting	Pro	Proline	Lys	Lysine	D_P88K	D_P88	Interface	Interface	Interface	Surface	Surface	Interface	Interface
gpD_P88R	1	0.004549849218367707	NA	NA	0.02753104235821606	7.981412342994432e-4	0.002904691373279841	-0.9735227689751335	-35.35956445435803	0.5	Detrimental	Lethal	Lethal	Deleterious	Fitness-decreasing	Lethal	MSQVTEQSVRFQTALASIKLIQASAVLDLTEDDFDFLTSNKVWIATDRSRARRCVEACVYGTLDFVGYPRFPAPVEFIAAVIAYYVHRVNIQTACLIMEGAEFTENIINGVERPVKAAELFAFTLRVRAGNTDVLTDAEENVRQKLRAEGVM*	D	Structural	88	P	R	Missense	1	2	multi_orf	hydrophobic	nonpolar	noncharge	aliphatic	Nonpolar_hydrophobic	hydrophilic	polar	positive	NA	Positively_charged	hydrophobic_to_hydrophilic	nonpolar_to_polar	noncharge_to_positive	Nonpolar_hydrophobic_to_Positively_charged	Nonpolar_hydrophobic_to_Positively_charged;noncharge_to_positive;nonpolar_to_polar;hydrophobic_to_hydrophilic	NA	FALSE	TRUE	FALSE	helix	67	32	helix32	D	PPI	Asymmetric Unit,Pentamer	Surface	Bind-D	Single-interaction	PPI	1	Interacting	Interacting	Pro	Proline	Arg	Arginine	D_P88R	D_P88	Interface	Interface	Interface	Surface	Surface	Interface	Interface
gpD_P88A	1	0.7323408646095427	NA	NA	0.028766515175124914	0.013423967175120843	0.02064658222646314	-0.24573175358395838	-8.541986196509844	0.15	Detrimental	Detrimental	Detrimental	Deleterious	Fitness-decreasing	Fitness-decreasing	MSQVTEQSVRFQTALASIKLIQASAVLDLTEDDFDFLTSNKVWIATDRSRARRCVEACVYGTLDFVGYPRFPAPVEFIAAVIAYYVHAVNIQTACLIMEGAEFTENIINGVERPVKAAELFAFTLRVRAGNTDVLTDAEENVRQKLRAEGVM*	D	Structural	88	P	A	Missense	1	2	multi_orf	hydrophobic	nonpolar	noncharge	aliphatic	Nonpolar_hydrophobic	hydrophobic	nonpolar	noncharge	aliphatic	Nonpolar_hydrophobic	hydrophobic_to_hydrophobic	nonpolar_to_nonpolar	noncharge_to_noncharge	Nonpolar_hydrophobic_to_Nonpolar_hydrophobic	Nonpolar_hydrophobic_to_Nonpolar_hydrophobic;noncharge_to_noncharge;nonpolar_to_nonpolar;hydrophobic_to_hydrophobic	FALSE	FALSE	TRUE	FALSE	helix	67	32	helix32	D	PPI	Asymmetric Unit,Pentamer	Surface	Bind-D	Single-interaction	PPI	1	Interacting	Interacting	Pro	Proline	Ala	Alanine	D_P88A	D_P88	Interface	Interface	Interface	Surface	Surface	Interface	Interface
gpD_P88*	1	0.026898062889326734	NA	NA	0.027565004442325056	8.381087262894216e-4	0.002904691373279841	-0.9511745553041744	-34.50528716822339	0.5	Detrimental	Lethal	Lethal	Deleterious	Fitness-decreasing	Lethal	MSQVTEQSVRFQTALASIKLIQASAVLDLTEDDFDFLTSNKVWIATDRSRARRCVEACVYGTLDFVGYPRFPAPVEFIAAVIAYYVH*VNIQTACLIMEGAEFTENIINGVERPVKAAELFAFTLRVRAGNTDVLTDAEENVRQKLRAEGVM*	D	Structural	88	P	*	Nonsense	1	2	multi_orf	hydrophobic	nonpolar	noncharge	aliphatic	Nonpolar_hydrophobic	stop	stop	stop	NA	Stop	hydrophobic_to_stop	nonpolar_to_stop	noncharge_to_stop	Nonpolar_hydrophobic_to_Stop	Nonpolar_hydrophobic_to_Stop;noncharge_to_stop;nonpolar_to_stop;hydrophobic_to_stop	NA	FALSE	TRUE	FALSE	helix	67	32	helix32	D	PPI	Asymmetric Unit,Pentamer	Surface	Bind-D	Single-interaction	PPI	1	Interacting	Interacting	Pro	Proline	Stop	Stop	D_P88*	D_P88	Interface	Interface	Interface	Surface	Surface	Interface	Interface
gpD_P88L	2	0.017987204434484642	0.009047905945790595	0.006397835649806612	0.019318473980505638	4.038820596545811e-4	0.002904691373279841	-0.9600854137590165	-49.693940958771336	0.5	Detrimental	Lethal	Lethal	Deleterious	Fitness-decreasing	Lethal	MSQVTEQSVRFQTALASIKLIQASAVLDLTEDDFDFLTSNKVWIATDRSRARRCVEACVYGTLDFVGYPRFPAPVEFIAAVIAYYVHLVNIQTACLIMEGAEFTENIINGVERPVKAAELFAFTLRVRAGNTDVLTDAEENVRQKLRAEGVM*	D	Structural	88	P	L	Missense	1	2	multi_orf	hydrophobic	nonpolar	noncharge	aliphatic	Nonpolar_hydrophobic	hydrophobic	nonpolar	noncharge	aliphatic	Nonpolar_hydrophobic	hydrophobic_to_hydrophobic	nonpolar_to_nonpolar	noncharge_to_noncharge	Nonpolar_hydrophobic_to_Nonpolar_hydrophobic	Nonpolar_hydrophobic_to_Nonpolar_hydrophobic;noncharge_to_noncharge;nonpolar_to_nonpolar;hydrophobic_to_hydrophobic	FALSE	FALSE	TRUE	FALSE	helix	67	32	helix32	D	PPI	Asymmetric Unit,Pentamer	Surface	Bind-D	Single-interaction	PPI	1	Interacting	Interacting	Pro	Proline	Leu	Leucine	D_P88L	D_P88	Interface	Interface	Interface	Surface	Surface	Interface	Interface
gpD_P88M	1	0.07704238842167539	NA	NA	0.025303891404484236	7.869803094282535e-4	0.002904691373279841	-0.9010302297718257	-35.60675966777213	0.5	Detrimental	Lethal	Lethal	Deleterious	Fitness-decreasing	Lethal	MSQVTEQSVRFQTALASIKLIQASAVLDLTEDDFDFLTSNKVWIATDRSRARRCVEACVYGTLDFVGYPRFPAPVEFIAAVIAYYVHMVNIQTACLIMEGAEFTENIINGVERPVKAAELFAFTLRVRAGNTDVLTDAEENVRQKLRAEGVM*	D	Structural	88	P	M	Missense	1	2	multi_orf	hydrophobic	nonpolar	noncharge	aliphatic	Nonpolar_hydrophobic	hydrophobic	nonpolar	noncharge	aliphatic	Nonpolar_hydrophobic	hydrophobic_to_hydrophobic	nonpolar_to_nonpolar	noncharge_to_noncharge	Nonpolar_hydrophobic_to_Nonpolar_hydrophobic	Nonpolar_hydrophobic_to_Nonpolar_hydrophobic;noncharge_to_noncharge;nonpolar_to_nonpolar;hydrophobic_to_hydrophobic	FALSE	FALSE	TRUE	FALSE	helix	67	32	helix32	D	PPI	Asymmetric Unit,Pentamer	Surface	Bind-D	Single-interaction	PPI	1	Interacting	Interacting	Pro	Proline	Met	Methionine	D_P88M	D_P88	Interface	Interface	Interface	Surface	Surface	Interface	Interface
gpD_P88N	1	0.33123768169215634	NA	NA	0.026613979763934967	0.0016873571342923555	0.0037183439198999633	-0.6468349365013448	-24.303338413205882	0.5	Detrimental	Lethal	Lethal	Deleterious	Fitness-decreasing	Lethal	MSQVTEQSVRFQTALASIKLIQASAVLDLTEDDFDFLTSNKVWIATDRSRARRCVEACVYGTLDFVGYPRFPAPVEFIAAVIAYYVHNVNIQTACLIMEGAEFTENIINGVERPVKAAELFAFTLRVRAGNTDVLTDAEENVRQKLRAEGVM*	D	Structural	88	P	N	Missense	1	2	multi_orf	hydrophobic	nonpolar	noncharge	aliphatic	Nonpolar_hydrophobic	hydrophilic	polar	noncharge	NA	Polar_uncharged	hydrophobic_to_hydrophilic	nonpolar_to_polar	noncharge_to_noncharge	Nonpolar_hydrophobic_to_Polar_uncharged	Nonpolar_hydrophobic_to_Polar_uncharged;noncharge_to_noncharge;nonpolar_to_polar;hydrophobic_to_hydrophilic	NA	FALSE	TRUE	FALSE	helix	67	32	helix32	D	PPI	Asymmetric Unit,Pentamer	Surface	Bind-D	Single-interaction	PPI	1	Interacting	Interacting	Pro	Proline	Asn	Asparagine	D_P88N	D_P88	Interface	Interface	Interface	Surface	Surface	Interface	Interface
gpD_P88V	1	0.08891527667677485	NA	NA	0.030900411018844092	0.0012048332818554996	0.003132540502073908	-0.8891573415167262	-28.774065201027746	0.5	Detrimental	Lethal	Lethal	Deleterious	Fitness-decreasing	Lethal	MSQVTEQSVRFQTALASIKLIQASAVLDLTEDDFDFLTSNKVWIATDRSRARRCVEACVYGTLDFVGYPRFPAPVEFIAAVIAYYVHVVNIQTACLIMEGAEFTENIINGVERPVKAAELFAFTLRVRAGNTDVLTDAEENVRQKLRAEGVM*	D	Structural	88	P	V	Missense	1	3	multi_orf	hydrophobic	nonpolar	noncharge	aliphatic	Nonpolar_hydrophobic	hydrophobic	nonpolar	noncharge	aliphatic	Nonpolar_hydrophobic	hydrophobic_to_hydrophobic	nonpolar_to_nonpolar	noncharge_to_noncharge	Nonpolar_hydrophobic_to_Nonpolar_hydrophobic	Nonpolar_hydrophobic_to_Nonpolar_hydrophobic;noncharge_to_noncharge;nonpolar_to_nonpolar;hydrophobic_to_hydrophobic	FALSE	FALSE	TRUE	FALSE	helix	67	32	helix32	D	PPI	Asymmetric Unit,Pentamer	Surface	Bind-D	Single-interaction	PPI	1	Interacting	Interacting	Pro	Proline	Val	Valine	D_P88V	D_P88	Interface	Interface	Interface	Surface	Surface	Interface	Interface
gpD_P88S	1	0.5227357364777324	NA	NA	0.027212250337739226	0.0035504530902987774	0.006568201766126901	-0.4553368817157687	-16.732137681955063	0.15	Detrimental	Detrimental	Detrimental	Deleterious	Fitness-decreasing	Fitness-decreasing	MSQVTEQSVRFQTALASIKLIQASAVLDLTEDDFDFLTSNKVWIATDRSRARRCVEACVYGTLDFVGYPRFPAPVEFIAAVIAYYVHSVNIQTACLIMEGAEFTENIINGVERPVKAAELFAFTLRVRAGNTDVLTDAEENVRQKLRAEGVM*	D	Structural	88	P	S	Missense	1	1	single_orf	hydrophobic	nonpolar	noncharge	aliphatic	Nonpolar_hydrophobic	hydrophilic	polar	noncharge	NA	Polar_uncharged	hydrophobic_to_hydrophilic	nonpolar_to_polar	noncharge_to_noncharge	Nonpolar_hydrophobic_to_Polar_uncharged	Nonpolar_hydrophobic_to_Polar_uncharged;noncharge_to_noncharge;nonpolar_to_polar;hydrophobic_to_hydrophilic	NA	FALSE	TRUE	FALSE	helix	67	32	helix32	D	PPI	Asymmetric Unit,Pentamer	Surface	Bind-D	Single-interaction	PPI	1	Interacting	Interacting	Pro	Proline	Ser	Serine	D_P88S	D_P88	Interface	Interface	Interface	Surface	Surface	Interface	Interface
gpD_V89W	1	-0.036098833915658476	NA	NA	0.028172932850602097	7.70193616797421e-4	0.002904691373279841	-1.0141714521091596	-35.99676850122856	0.5	Detrimental	Lethal	Lethal	Deleterious	Fitness-decreasing	Lethal	MSQVTEQSVRFQTALASIKLIQASAVLDLTEDDFDFLTSNKVWIATDRSRARRCVEACVYGTLDFVGYPRFPAPVEFIAAVIAYYVHPWNIQTACLIMEGAEFTENIINGVERPVKAAELFAFTLRVRAGNTDVLTDAEENVRQKLRAEGVM*	D	Structural	89	V	W	Missense	1	2	multi_orf	hydrophobic	nonpolar	noncharge	aliphatic	Nonpolar_hydrophobic	hydrophobic	nonpolar	noncharge	aromatic	Aromatic	hydrophobic_to_hydrophobic	nonpolar_to_nonpolar	noncharge_to_noncharge	Nonpolar_hydrophobic_to_Aromatic	Nonpolar_hydrophobic_to_Aromatic;noncharge_to_noncharge;nonpolar_to_nonpolar;hydrophobic_to_hydrophobic	TRUE	FALSE	FALSE	FALSE	helix	91	42	helix42	D,G	PPI	Asymmetric Unit,Pentamer	Surface	Bind-D,G	Multi-interaction	PPI	2	Interacting	Interacting	Val	Valine	Trp	Tryptophan	D_V89W	D_V89	Interface	Interface	Interface	Surface	Surface	Interface	Interface
gpD_V89P	1	0.02649814921607986	NA	NA	0.031519921409791714	0.0010947563138099525	0.003020242430167118	-0.9515744689774213	-30.188742815288855	0.5	Detrimental	Lethal	Lethal	Deleterious	Fitness-decreasing	Lethal	MSQVTEQSVRFQTALASIKLIQASAVLDLTEDDFDFLTSNKVWIATDRSRARRCVEACVYGTLDFVGYPRFPAPVEFIAAVIAYYVHPPNIQTACLIMEGAEFTENIINGVERPVKAAELFAFTLRVRAGNTDVLTDAEENVRQKLRAEGVM*	D	Structural	89	V	P	Missense	1	2	multi_orf	hydrophobic	nonpolar	noncharge	aliphatic	Nonpolar_hydrophobic	hydrophobic	nonpolar	noncharge	aliphatic	Nonpolar_hydrophobic	hydrophobic_to_hydrophobic	nonpolar_to_nonpolar	noncharge_to_noncharge	Nonpolar_hydrophobic_to_Nonpolar_hydrophobic	Nonpolar_hydrophobic_to_Nonpolar_hydrophobic;noncharge_to_noncharge;nonpolar_to_nonpolar;hydrophobic_to_hydrophobic	FALSE	FALSE	TRUE	FALSE	helix	91	42	helix42	D,G	PPI	Asymmetric Unit,Pentamer	Surface	Bind-D,G	Multi-interaction	PPI	2	Interacting	Interacting	Val	Valine	Pro	Proline	D_V89P	D_V89	Interface	Interface	Interface	Surface	Surface	Interface	Interface
gpD_V89E	1	-0.048232917286021214	NA	NA	0.03012073464080583	8.596595877263802e-4	0.002904691373279841	-1.0263055354795223	-34.0719730189268	0.5	Detrimental	Lethal	Lethal	Deleterious	Fitness-decreasing	Lethal	MSQVTEQSVRFQTALASIKLIQASAVLDLTEDDFDFLTSNKVWIATDRSRARRCVEACVYGTLDFVGYPRFPAPVEFIAAVIAYYVHPENIQTACLIMEGAEFTENIINGVERPVKAAELFAFTLRVRAGNTDVLTDAEENVRQKLRAEGVM*	D	Structural	89	V	E	Missense	1	2	multi_orf	hydrophobic	nonpolar	noncharge	aliphatic	Nonpolar_hydrophobic	hydrophilic	polar	negative	NA	Negatively_charged	hydrophobic_to_hydrophilic	nonpolar_to_polar	noncharge_to_negative	Nonpolar_hydrophobic_to_Negatively_charged	Nonpolar_hydrophobic_to_Negatively_charged;noncharge_to_negative;nonpolar_to_polar;hydrophobic_to_hydrophilic	NA	FALSE	FALSE	FALSE	helix	91	42	helix42	D,G	PPI	Asymmetric Unit,Pentamer	Surface	Bind-D,G	Multi-interaction	PPI	2	Interacting	Interacting	Val	Valine	Glu	Glutamic Acid	D_V89E	D_V89	Interface	Interface	Interface	Surface	Surface	Interface	Interface
gpD_V89D	1	0.009347754835457496	NA	NA	0.030329229199649994	9.78147364367743e-4	0.0029429402794678215	-0.9687248633580436	-31.93930302179715	0.5	Detrimental	Lethal	Lethal	Deleterious	Fitness-decreasing	Lethal	MSQVTEQSVRFQTALASIKLIQASAVLDLTEDDFDFLTSNKVWIATDRSRARRCVEACVYGTLDFVGYPRFPAPVEFIAAVIAYYVHPDNIQTACLIMEGAEFTENIINGVERPVKAAELFAFTLRVRAGNTDVLTDAEENVRQKLRAEGVM*	D	Structural	89	V	D	Missense	1	2	multi_orf	hydrophobic	nonpolar	noncharge	aliphatic	Nonpolar_hydrophobic	hydrophilic	polar	negative	NA	Negatively_charged	hydrophobic_to_hydrophilic	nonpolar_to_polar	noncharge_to_negative	Nonpolar_hydrophobic_to_Negatively_charged	Nonpolar_hydrophobic_to_Negatively_charged;noncharge_to_negative;nonpolar_to_polar;hydrophobic_to_hydrophilic	NA	FALSE	FALSE	FALSE	helix	91	42	helix42	D,G	PPI	Asymmetric Unit,Pentamer	Surface	Bind-D,G	Multi-interaction	PPI	2	Interacting	Interacting	Val	Valine	Asp	Aspartic Acid	D_V89D	D_V89	Interface	Interface	Interface	Surface	Surface	Interface	Interface
gpD_V89M	1	-0.008224089151860946	NA	NA	0.02421478289429723	6.015523933304845e-4	0.002904691373279841	-0.986296707345362	-40.72917451400872	0.5	Detrimental	Lethal	Lethal	Deleterious	Fitness-decreasing	Lethal	MSQVTEQSVRFQTALASIKLIQASAVLDLTEDDFDFLTSNKVWIATDRSRARRCVEACVYGTLDFVGYPRFPAPVEFIAAVIAYYVHPMNIQTACLIMEGAEFTENIINGVERPVKAAELFAFTLRVRAGNTDVLTDAEENVRQKLRAEGVM*	D	Structural	89	V	M	Missense	1	2	multi_orf	hydrophobic	nonpolar	noncharge	aliphatic	Nonpolar_hydrophobic	hydrophobic	nonpolar	noncharge	aliphatic	Nonpolar_hydrophobic	hydrophobic_to_hydrophobic	nonpolar_to_nonpolar	noncharge_to_noncharge	Nonpolar_hydrophobic_to_Nonpolar_hydrophobic	Nonpolar_hydrophobic_to_Nonpolar_hydrophobic;noncharge_to_noncharge;nonpolar_to_nonpolar;hydrophobic_to_hydrophobic	FALSE	FALSE	FALSE	FALSE	helix	91	42	helix42	D,G	PPI	Asymmetric Unit,Pentamer	Surface	Bind-D,G	Multi-interaction	PPI	2	Interacting	Interacting	Val	Valine	Met	Methionine	D_V89M	D_V89	Interface	Interface	Interface	Surface	Surface	Interface	Interface
gpD_V89L	1	0.04623281129695097	NA	NA	0.026460457098659244	8.046481517991477e-4	0.002904691373279841	-0.9318398068965501	-35.214862619199835	0.5	Detrimental	Lethal	Lethal	Deleterious	Fitness-decreasing	Lethal	MSQVTEQSVRFQTALASIKLIQASAVLDLTEDDFDFLTSNKVWIATDRSRARRCVEACVYGTLDFVGYPRFPAPVEFIAAVIAYYVHPLNIQTACLIMEGAEFTENIINGVERPVKAAELFAFTLRVRAGNTDVLTDAEENVRQKLRAEGVM*	D	Structural	89	V	L	Missense	1	1	single_orf	hydrophobic	nonpolar	noncharge	aliphatic	Nonpolar_hydrophobic	hydrophobic	nonpolar	noncharge	aliphatic	Nonpolar_hydrophobic	hydrophobic_to_hydrophobic	nonpolar_to_nonpolar	noncharge_to_noncharge	Nonpolar_hydrophobic_to_Nonpolar_hydrophobic	Nonpolar_hydrophobic_to_Nonpolar_hydrophobic;noncharge_to_noncharge;nonpolar_to_nonpolar;hydrophobic_to_hydrophobic	FALSE	FALSE	FALSE	FALSE	helix	91	42	helix42	D,G	PPI	Asymmetric Unit,Pentamer	Surface	Bind-D,G	Multi-interaction	PPI	2	Interacting	Interacting	Val	Valine	Leu	Leucine	D_V89L	D_V89	Interface	Interface	Interface	Surface	Surface	Interface	Interface
gpD_V89H	1	-0.03036477631542083	NA	NA	0.029403750627513516	8.484934221255624e-4	0.002904691373279841	-1.008437394508922	-34.295070510797984	0.5	Detrimental	Lethal	Lethal	Deleterious	Fitness-decreasing	Lethal	MSQVTEQSVRFQTALASIKLIQASAVLDLTEDDFDFLTSNKVWIATDRSRARRCVEACVYGTLDFVGYPRFPAPVEFIAAVIAYYVHPHNIQTACLIMEGAEFTENIINGVERPVKAAELFAFTLRVRAGNTDVLTDAEENVRQKLRAEGVM*	D	Structural	89	V	H	Missense	1	2	multi_orf	hydrophobic	nonpolar	noncharge	aliphatic	Nonpolar_hydrophobic	hydrophilic	polar	positive	NA	Positively_charged	hydrophobic_to_hydrophilic	nonpolar_to_polar	noncharge_to_positive	Nonpolar_hydrophobic_to_Positively_charged	Nonpolar_hydrophobic_to_Positively_charged;noncharge_to_positive;nonpolar_to_polar;hydrophobic_to_hydrophilic	NA	FALSE	FALSE	FALSE	helix	91	42	helix42	D,G	PPI	Asymmetric Unit,Pentamer	Surface	Bind-D,G	Multi-interaction	PPI	2	Interacting	Interacting	Val	Valine	His	Histidine	D_V89H	D_V89	Interface	Interface	Interface	Surface	Surface	Interface	Interface
gpD_V89K	1	-0.01061979563893901	NA	NA	0.02893814609332542	8.549608231529504e-4	0.002904691373279841	-0.9886924138324401	-34.164535122575046	0.5	Detrimental	Lethal	Lethal	Deleterious	Fitness-decreasing	Lethal	MSQVTEQSVRFQTALASIKLIQASAVLDLTEDDFDFLTSNKVWIATDRSRARRCVEACVYGTLDFVGYPRFPAPVEFIAAVIAYYVHPKNIQTACLIMEGAEFTENIINGVERPVKAAELFAFTLRVRAGNTDVLTDAEENVRQKLRAEGVM*	D	Structural	89	V	K	Missense	1	2	multi_orf	hydrophobic	nonpolar	noncharge	aliphatic	Nonpolar_hydrophobic	hydrophilic	polar	positive	NA	Positively_charged	hydrophobic_to_hydrophilic	nonpolar_to_polar	noncharge_to_positive	Nonpolar_hydrophobic_to_Positively_charged	Nonpolar_hydrophobic_to_Positively_charged;noncharge_to_positive;nonpolar_to_polar;hydrophobic_to_hydrophilic	NA	FALSE	FALSE	FALSE	helix	91	42	helix42	D,G	PPI	Asymmetric Unit,Pentamer	Surface	Bind-D,G	Multi-interaction	PPI	2	Interacting	Interacting	Val	Valine	Lys	Lysine	D_V89K	D_V89	Interface	Interface	Interface	Surface	Surface	Interface	Interface
gpD_V89Y	1	-0.01753798346021139	NA	NA	0.031425250832313824	9.941924466012608e-4	0.002949168127877515	-0.9956106016537125	-31.680939761460245	0.5	Detrimental	Lethal	Lethal	Deleterious	Fitness-decreasing	Lethal	MSQVTEQSVRFQTALASIKLIQASAVLDLTEDDFDFLTSNKVWIATDRSRARRCVEACVYGTLDFVGYPRFPAPVEFIAAVIAYYVHPYNIQTACLIMEGAEFTENIINGVERPVKAAELFAFTLRVRAGNTDVLTDAEENVRQKLRAEGVM*	D	Structural	89	V	Y	Missense	1	2	multi_orf	hydrophobic	nonpolar	noncharge	aliphatic	Nonpolar_hydrophobic	hydrophobic	polar	noncharge	aromatic	Aromatic	hydrophobic_to_hydrophobic	nonpolar_to_polar	noncharge_to_noncharge	Nonpolar_hydrophobic_to_Aromatic	Nonpolar_hydrophobic_to_Aromatic;noncharge_to_noncharge;nonpolar_to_polar;hydrophobic_to_hydrophobic	TRUE	FALSE	FALSE	FALSE	helix	91	42	helix42	D,G	PPI	Asymmetric Unit,Pentamer	Surface	Bind-D,G	Multi-interaction	PPI	2	Interacting	Interacting	Val	Valine	Tyr	Tyrosine	D_V89Y	D_V89	Interface	Interface	Interface	Surface	Surface	Interface	Interface
gpD_V89G	2	-0.06805491438208644	0.016328067961965297	0.011545687579580471	0.0446891019076089	0.0018194240345958956	0.003908765300781399	-1.0461275325755874	-23.408669137201926	0.5	Detrimental	Lethal	Lethal	Deleterious	Fitness-decreasing	Lethal	MSQVTEQSVRFQTALASIKLIQASAVLDLTEDDFDFLTSNKVWIATDRSRARRCVEACVYGTLDFVGYPRFPAPVEFIAAVIAYYVHPGNIQTACLIMEGAEFTENIINGVERPVKAAELFAFTLRVRAGNTDVLTDAEENVRQKLRAEGVM*	D	Structural	89	V	G	Missense	1	2	multi_orf	hydrophobic	nonpolar	noncharge	aliphatic	Nonpolar_hydrophobic	hydrophobic	nonpolar	noncharge	aliphatic	Nonpolar_hydrophobic	hydrophobic_to_hydrophobic	nonpolar_to_nonpolar	noncharge_to_noncharge	Nonpolar_hydrophobic_to_Nonpolar_hydrophobic	Nonpolar_hydrophobic_to_Nonpolar_hydrophobic;noncharge_to_noncharge;nonpolar_to_nonpolar;hydrophobic_to_hydrophobic	FALSE	TRUE	FALSE	FALSE	helix	91	42	helix42	D,G	PPI	Asymmetric Unit,Pentamer	Surface	Bind-D,G	Multi-interaction	PPI	2	Interacting	Interacting	Val	Valine	Gly	Glycine	D_V89G	D_V89	Interface	Interface	Interface	Surface	Surface	Interface	Interface
gpD_V89N	1	-0.025141836098242717	NA	NA	0.030207551573193787	9.048304986594147e-4	0.0029124210259955244	-1.0032144542917438	-33.20966589840983	0.5	Detrimental	Lethal	Lethal	Deleterious	Fitness-decreasing	Lethal	MSQVTEQSVRFQTALASIKLIQASAVLDLTEDDFDFLTSNKVWIATDRSRARRCVEACVYGTLDFVGYPRFPAPVEFIAAVIAYYVHPNNIQTACLIMEGAEFTENIINGVERPVKAAELFAFTLRVRAGNTDVLTDAEENVRQKLRAEGVM*	D	Structural	89	V	N	Missense	1	2	multi_orf	hydrophobic	nonpolar	noncharge	aliphatic	Nonpolar_hydrophobic	hydrophilic	polar	noncharge	NA	Polar_uncharged	hydrophobic_to_hydrophilic	nonpolar_to_polar	noncharge_to_noncharge	Nonpolar_hydrophobic_to_Polar_uncharged	Nonpolar_hydrophobic_to_Polar_uncharged;noncharge_to_noncharge;nonpolar_to_polar;hydrophobic_to_hydrophilic	NA	FALSE	FALSE	FALSE	helix	91	42	helix42	D,G	PPI	Asymmetric Unit,Pentamer	Surface	Bind-D,G	Multi-interaction	PPI	2	Interacting	Interacting	Val	Valine	Asn	Asparagine	D_V89N	D_V89	Interface	Interface	Interface	Surface	Surface	Interface	Interface
gpD_V89*	1	0.025921336032629295	NA	NA	0.02734071791725195	8.228403374994642e-4	0.002904691373279841	-0.9521512821608719	-34.82404852650878	0.5	Detrimental	Lethal	Lethal	Deleterious	Fitness-decreasing	Lethal	MSQVTEQSVRFQTALASIKLIQASAVLDLTEDDFDFLTSNKVWIATDRSRARRCVEACVYGTLDFVGYPRFPAPVEFIAAVIAYYVHP*NIQTACLIMEGAEFTENIINGVERPVKAAELFAFTLRVRAGNTDVLTDAEENVRQKLRAEGVM*	D	Structural	89	V	*	Nonsense	1	2	multi_orf	hydrophobic	nonpolar	noncharge	aliphatic	Nonpolar_hydrophobic	stop	stop	stop	NA	Stop	hydrophobic_to_stop	nonpolar_to_stop	noncharge_to_stop	Nonpolar_hydrophobic_to_Stop	Nonpolar_hydrophobic_to_Stop;noncharge_to_stop;nonpolar_to_stop;hydrophobic_to_stop	NA	FALSE	FALSE	FALSE	helix	91	42	helix42	D,G	PPI	Asymmetric Unit,Pentamer	Surface	Bind-D,G	Multi-interaction	PPI	2	Interacting	Interacting	Val	Valine	Stop	Stop	D_V89*	D_V89	Interface	Interface	Interface	Surface	Surface	Interface	Interface
gpD_V89S	1	0.07472126080300062	NA	NA	0.027281205707392793	9.100592863167112e-4	0.0029124210259955244	-0.9033513573905005	-33.11130401523997	0.5	Detrimental	Lethal	Lethal	Deleterious	Fitness-decreasing	Lethal	MSQVTEQSVRFQTALASIKLIQASAVLDLTEDDFDFLTSNKVWIATDRSRARRCVEACVYGTLDFVGYPRFPAPVEFIAAVIAYYVHPSNIQTACLIMEGAEFTENIINGVERPVKAAELFAFTLRVRAGNTDVLTDAEENVRQKLRAEGVM*	D	Structural	89	V	S	Missense	1	2	multi_orf	hydrophobic	nonpolar	noncharge	aliphatic	Nonpolar_hydrophobic	hydrophilic	polar	noncharge	NA	Polar_uncharged	hydrophobic_to_hydrophilic	nonpolar_to_polar	noncharge_to_noncharge	Nonpolar_hydrophobic_to_Polar_uncharged	Nonpolar_hydrophobic_to_Polar_uncharged;noncharge_to_noncharge;nonpolar_to_polar;hydrophobic_to_hydrophilic	NA	FALSE	FALSE	FALSE	helix	91	42	helix42	D,G	PPI	Asymmetric Unit,Pentamer	Surface	Bind-D,G	Multi-interaction	PPI	2	Interacting	Interacting	Val	Valine	Ser	Serine	D_V89S	D_V89	Interface	Interface	Interface	Surface	Surface	Interface	Interface
gpD_V89C	1	0.3469490959579789	NA	NA	0.031967062144047986	0.002554492395298036	0.005050024474929823	-0.6311235222355223	-19.742373527806564	0.5	Detrimental	Lethal	Lethal	Deleterious	Fitness-decreasing	Lethal	MSQVTEQSVRFQTALASIKLIQASAVLDLTEDDFDFLTSNKVWIATDRSRARRCVEACVYGTLDFVGYPRFPAPVEFIAAVIAYYVHPCNIQTACLIMEGAEFTENIINGVERPVKAAELFAFTLRVRAGNTDVLTDAEENVRQKLRAEGVM*	D	Structural	89	V	C	Missense	1	2	multi_orf	hydrophobic	nonpolar	noncharge	aliphatic	Nonpolar_hydrophobic	hydrophilic	polar	noncharge	NA	Polar_uncharged	hydrophobic_to_hydrophilic	nonpolar_to_polar	noncharge_to_noncharge	Nonpolar_hydrophobic_to_Polar_uncharged	Nonpolar_hydrophobic_to_Polar_uncharged;noncharge_to_noncharge;nonpolar_to_polar;hydrophobic_to_hydrophilic	NA	FALSE	FALSE	TRUE	helix	91	42	helix42	D,G	PPI	Asymmetric Unit,Pentamer	Surface	Bind-D,G	Multi-interaction	PPI	2	Interacting	Interacting	Val	Valine	Cys	Cysteine	D_V89C	D_V89	Interface	Interface	Interface	Surface	Surface	Interface	Interface
gpD_V89F	1	0.16424982033669872	NA	NA	0.023186359707386365	8.098062587160726e-4	0.002904691373279841	-0.8138227978568024	-35.09731931774687	0.5	Detrimental	Lethal	Lethal	Deleterious	Fitness-decreasing	Lethal	MSQVTEQSVRFQTALASIKLIQASAVLDLTEDDFDFLTSNKVWIATDRSRARRCVEACVYGTLDFVGYPRFPAPVEFIAAVIAYYVHPFNIQTACLIMEGAEFTENIINGVERPVKAAELFAFTLRVRAGNTDVLTDAEENVRQKLRAEGVM*	D	Structural	89	V	F	Missense	1	1	single_orf	hydrophobic	nonpolar	noncharge	aliphatic	Nonpolar_hydrophobic	hydrophobic	nonpolar	noncharge	aromatic	Aromatic	hydrophobic_to_hydrophobic	nonpolar_to_nonpolar	noncharge_to_noncharge	Nonpolar_hydrophobic_to_Aromatic	Nonpolar_hydrophobic_to_Aromatic;noncharge_to_noncharge;nonpolar_to_nonpolar;hydrophobic_to_hydrophobic	TRUE	FALSE	FALSE	FALSE	helix	91	42	helix42	D,G	PPI	Asymmetric Unit,Pentamer	Surface	Bind-D,G	Multi-interaction	PPI	2	Interacting	Interacting	Val	Valine	Phe	Phenylalanine	D_V89F	D_V89	Interface	Interface	Interface	Surface	Surface	Interface	Interface
gpD_V89Q	1	-0.038685260255308516	NA	NA	0.030645180247494956	9.066091047937874e-4	0.0029124210259955244	-1.0167578784488096	-33.177373905474845	0.5	Detrimental	Lethal	Lethal	Deleterious	Fitness-decreasing	Lethal	MSQVTEQSVRFQTALASIKLIQASAVLDLTEDDFDFLTSNKVWIATDRSRARRCVEACVYGTLDFVGYPRFPAPVEFIAAVIAYYVHPQNIQTACLIMEGAEFTENIINGVERPVKAAELFAFTLRVRAGNTDVLTDAEENVRQKLRAEGVM*	D	Structural	89	V	Q	Missense	1	2	multi_orf	hydrophobic	nonpolar	noncharge	aliphatic	Nonpolar_hydrophobic	hydrophilic	polar	noncharge	NA	Polar_uncharged	hydrophobic_to_hydrophilic	nonpolar_to_polar	noncharge_to_noncharge	Nonpolar_hydrophobic_to_Polar_uncharged	Nonpolar_hydrophobic_to_Polar_uncharged;noncharge_to_noncharge;nonpolar_to_polar;hydrophobic_to_hydrophilic	NA	FALSE	FALSE	FALSE	helix	91	42	helix42	D,G	PPI	Asymmetric Unit,Pentamer	Surface	Bind-D,G	Multi-interaction	PPI	2	Interacting	Interacting	Val	Valine	Gln	Glutamine	D_V89Q	D_V89	Interface	Interface	Interface	Surface	Surface	Interface	Interface
gpD_V89A	1	0.3704620129156381	NA	NA	0.02722200519078878	0.0019997954422921183	0.004177863521990079	-0.607610605277863	-22.319697445646888	0.5	Detrimental	Lethal	Lethal	Deleterious	Fitness-decreasing	Lethal	MSQVTEQSVRFQTALASIKLIQASAVLDLTEDDFDFLTSNKVWIATDRSRARRCVEACVYGTLDFVGYPRFPAPVEFIAAVIAYYVHPANIQTACLIMEGAEFTENIINGVERPVKAAELFAFTLRVRAGNTDVLTDAEENVRQKLRAEGVM*	D	Structural	89	V	A	Missense	1	2	multi_orf	hydrophobic	nonpolar	noncharge	aliphatic	Nonpolar_hydrophobic	hydrophobic	nonpolar	noncharge	aliphatic	Nonpolar_hydrophobic	hydrophobic_to_hydrophobic	nonpolar_to_nonpolar	noncharge_to_noncharge	Nonpolar_hydrophobic_to_Nonpolar_hydrophobic	Nonpolar_hydrophobic_to_Nonpolar_hydrophobic;noncharge_to_noncharge;nonpolar_to_nonpolar;hydrophobic_to_hydrophobic	FALSE	FALSE	FALSE	FALSE	helix	91	42	helix42	D,G	PPI	Asymmetric Unit,Pentamer	Surface	Bind-D,G	Multi-interaction	PPI	2	Interacting	Interacting	Val	Valine	Ala	Alanine	D_V89A	D_V89	Interface	Interface	Interface	Surface	Surface	Interface	Interface
gpD_V89T	1	0.5803618498316288	NA	NA	0.029334172391789065	0.005393697917180251	0.009324822861810458	-0.39771076836187236	-13.557478691019046	0.15	Detrimental	Detrimental	Detrimental	Deleterious	Fitness-decreasing	Fitness-decreasing	MSQVTEQSVRFQTALASIKLIQASAVLDLTEDDFDFLTSNKVWIATDRSRARRCVEACVYGTLDFVGYPRFPAPVEFIAAVIAYYVHPTNIQTACLIMEGAEFTENIINGVERPVKAAELFAFTLRVRAGNTDVLTDAEENVRQKLRAEGVM*	D	Structural	89	V	T	Missense	1	2	multi_orf	hydrophobic	nonpolar	noncharge	aliphatic	Nonpolar_hydrophobic	hydrophilic	polar	noncharge	NA	Polar_uncharged	hydrophobic_to_hydrophilic	nonpolar_to_polar	noncharge_to_noncharge	Nonpolar_hydrophobic_to_Polar_uncharged	Nonpolar_hydrophobic_to_Polar_uncharged;noncharge_to_noncharge;nonpolar_to_polar;hydrophobic_to_hydrophilic	NA	FALSE	FALSE	FALSE	helix	91	42	helix42	D,G	PPI	Asymmetric Unit,Pentamer	Surface	Bind-D,G	Multi-interaction	PPI	2	Interacting	Interacting	Val	Valine	Thr	Threonine	D_V89T	D_V89	Interface	Interface	Interface	Surface	Surface	Interface	Interface
gpD_V89I	1	0.1012180471074683	NA	NA	0.02638857186360916	9.03674708955915e-4	0.0029116788483657344	-0.8768545710860328	-33.22719400986085	0.5	Detrimental	Lethal	Lethal	Deleterious	Fitness-decreasing	Lethal	MSQVTEQSVRFQTALASIKLIQASAVLDLTEDDFDFLTSNKVWIATDRSRARRCVEACVYGTLDFVGYPRFPAPVEFIAAVIAYYVHPINIQTACLIMEGAEFTENIINGVERPVKAAELFAFTLRVRAGNTDVLTDAEENVRQKLRAEGVM*	D	Structural	89	V	I	Missense	1	1	single_orf	hydrophobic	nonpolar	noncharge	aliphatic	Nonpolar_hydrophobic	hydrophobic	nonpolar	noncharge	aliphatic	Nonpolar_hydrophobic	hydrophobic_to_hydrophobic	nonpolar_to_nonpolar	noncharge_to_noncharge	Nonpolar_hydrophobic_to_Nonpolar_hydrophobic	Nonpolar_hydrophobic_to_Nonpolar_hydrophobic;noncharge_to_noncharge;nonpolar_to_nonpolar;hydrophobic_to_hydrophobic	FALSE	FALSE	FALSE	FALSE	helix	91	42	helix42	D,G	PPI	Asymmetric Unit,Pentamer	Surface	Bind-D,G	Multi-interaction	PPI	2	Interacting	Interacting	Val	Valine	Ile	Isoleucine	D_V89I	D_V89	Interface	Interface	Interface	Surface	Surface	Interface	Interface
gpD_N90E	1	0.021492428881353078	NA	NA	0.030263916871544127	9.987950938503687e-4	0.002953569506246047	-0.956580189312148	-31.606947092616142	0.5	Detrimental	Lethal	Lethal	Deleterious	Fitness-decreasing	Lethal	MSQVTEQSVRFQTALASIKLIQASAVLDLTEDDFDFLTSNKVWIATDRSRARRCVEACVYGTLDFVGYPRFPAPVEFIAAVIAYYVHPVEIQTACLIMEGAEFTENIINGVERPVKAAELFAFTLRVRAGNTDVLTDAEENVRQKLRAEGVM*	D	Structural	90	N	E	Missense	1	2	multi_orf	hydrophilic	polar	noncharge	NA	Polar_uncharged	hydrophilic	polar	negative	NA	Negatively_charged	hydrophilic_to_hydrophilic	polar_to_polar	noncharge_to_negative	Polar_uncharged_to_Negatively_charged	Polar_uncharged_to_Negatively_charged;noncharge_to_negative;polar_to_polar;hydrophilic_to_hydrophilic	NA	FALSE	FALSE	FALSE	helix	65	31	helix31				Core	Core	NA	Core	NA	Core	NA	Asn	Asparagine	Glu	Glutamic Acid	D_N90E	D_N90	Core	Core	Core	Core	Core	NA	NA
gpD_N90W	1	-0.05335266359421151	NA	NA	0.031273510182435654	9.175148200868399e-4	0.0029146369286412017	-1.0314252817877125	-32.979822591610876	0.5	Detrimental	Lethal	Lethal	Deleterious	Fitness-decreasing	Lethal	MSQVTEQSVRFQTALASIKLIQASAVLDLTEDDFDFLTSNKVWIATDRSRARRCVEACVYGTLDFVGYPRFPAPVEFIAAVIAYYVHPVWIQTACLIMEGAEFTENIINGVERPVKAAELFAFTLRVRAGNTDVLTDAEENVRQKLRAEGVM*	D	Structural	90	N	W	Missense	1	2	multi_orf	hydrophilic	polar	noncharge	NA	Polar_uncharged	hydrophobic	nonpolar	noncharge	aromatic	Aromatic	hydrophilic_to_hydrophobic	polar_to_nonpolar	noncharge_to_noncharge	Polar_uncharged_to_Aromatic	Polar_uncharged_to_Aromatic;noncharge_to_noncharge;polar_to_nonpolar;hydrophilic_to_hydrophobic	TRUE	FALSE	FALSE	FALSE	helix	65	31	helix31				Core	Core	NA	Core	NA	Core	NA	Asn	Asparagine	Trp	Tryptophan	D_N90W	D_N90	Core	Core	Core	Core	Core	NA	NA
gpD_N90Y	1	-0.034986902980164415	NA	NA	0.03107379851316219	9.389401678729925e-4	0.0029199030114145977	-1.0130595211736655	-32.600752470229516	0.5	Detrimental	Lethal	Lethal	Deleterious	Fitness-decreasing	Lethal	MSQVTEQSVRFQTALASIKLIQASAVLDLTEDDFDFLTSNKVWIATDRSRARRCVEACVYGTLDFVGYPRFPAPVEFIAAVIAYYVHPVYIQTACLIMEGAEFTENIINGVERPVKAAELFAFTLRVRAGNTDVLTDAEENVRQKLRAEGVM*	D	Structural	90	N	Y	Missense	1	1	single_orf	hydrophilic	polar	noncharge	NA	Polar_uncharged	hydrophobic	polar	noncharge	aromatic	Aromatic	hydrophilic_to_hydrophobic	polar_to_polar	noncharge_to_noncharge	Polar_uncharged_to_Aromatic	Polar_uncharged_to_Aromatic;noncharge_to_noncharge;polar_to_polar;hydrophilic_to_hydrophobic	TRUE	FALSE	FALSE	FALSE	helix	65	31	helix31				Core	Core	NA	Core	NA	Core	NA	Asn	Asparagine	Tyr	Tyrosine	D_N90Y	D_N90	Core	Core	Core	Core	Core	NA	NA
gpD_N90I	2	-0.01810809376011674	0.030262214613234282	0.021398617166740592	0.019382057553975953	3.7762925587925267e-4	0.002904691373279841	-0.9961807119536179	-51.39310478850881	0.5	Detrimental	Lethal	Lethal	Deleterious	Fitness-decreasing	Lethal	MSQVTEQSVRFQTALASIKLIQASAVLDLTEDDFDFLTSNKVWIATDRSRARRCVEACVYGTLDFVGYPRFPAPVEFIAAVIAYYVHPVIIQTACLIMEGAEFTENIINGVERPVKAAELFAFTLRVRAGNTDVLTDAEENVRQKLRAEGVM*	D	Structural	90	N	I	Missense	1	2	multi_orf	hydrophilic	polar	noncharge	NA	Polar_uncharged	hydrophobic	nonpolar	noncharge	aliphatic	Nonpolar_hydrophobic	hydrophilic_to_hydrophobic	polar_to_nonpolar	noncharge_to_noncharge	Polar_uncharged_to_Nonpolar_hydrophobic	Polar_uncharged_to_Nonpolar_hydrophobic;noncharge_to_noncharge;polar_to_nonpolar;hydrophilic_to_hydrophobic	NA	FALSE	FALSE	FALSE	helix	65	31	helix31				Core	Core	NA	Core	NA	Core	NA	Asn	Asparagine	Ile	Isoleucine	D_N90I	D_N90	Core	Core	Core	Core	Core	NA	NA
gpD_N90K	2	0.09964852604229837	0.10644573766643667	0.07526850293234166	0.0202932562679006	5.324136165061333e-4	0.002904691373279841	-0.8784240921512028	-43.28346651837955	0.5	Detrimental	Lethal	Lethal	Deleterious	Fitness-decreasing	Lethal	MSQVTEQSVRFQTALASIKLIQASAVLDLTEDDFDFLTSNKVWIATDRSRARRCVEACVYGTLDFVGYPRFPAPVEFIAAVIAYYVHPVKIQTACLIMEGAEFTENIINGVERPVKAAELFAFTLRVRAGNTDVLTDAEENVRQKLRAEGVM*	D	Structural	90	N	K	Missense	1	2	multi_orf	hydrophilic	polar	noncharge	NA	Polar_uncharged	hydrophilic	polar	positive	NA	Positively_charged	hydrophilic_to_hydrophilic	polar_to_polar	noncharge_to_positive	Polar_uncharged_to_Positively_charged	Polar_uncharged_to_Positively_charged;noncharge_to_positive;polar_to_polar;hydrophilic_to_hydrophilic	NA	FALSE	FALSE	FALSE	helix	65	31	helix31				Core	Core	NA	Core	NA	Core	NA	Asn	Asparagine	Lys	Lysine	D_N90K	D_N90	Core	Core	Core	Core	Core	NA	NA
gpD_N90L	1	0.011838852223251376	NA	NA	0.03070740793819916	0.0010078441866578913	0.002958405297936759	-0.9662337659702497	-31.464855886382548	0.5	Detrimental	Lethal	Lethal	Deleterious	Fitness-decreasing	Lethal	MSQVTEQSVRFQTALASIKLIQASAVLDLTEDDFDFLTSNKVWIATDRSRARRCVEACVYGTLDFVGYPRFPAPVEFIAAVIAYYVHPVLIQTACLIMEGAEFTENIINGVERPVKAAELFAFTLRVRAGNTDVLTDAEENVRQKLRAEGVM*	D	Structural	90	N	L	Missense	1	2	multi_orf	hydrophilic	polar	noncharge	NA	Polar_uncharged	hydrophobic	nonpolar	noncharge	aliphatic	Nonpolar_hydrophobic	hydrophilic_to_hydrophobic	polar_to_nonpolar	noncharge_to_noncharge	Polar_uncharged_to_Nonpolar_hydrophobic	Polar_uncharged_to_Nonpolar_hydrophobic;noncharge_to_noncharge;polar_to_nonpolar;hydrophilic_to_hydrophobic	NA	FALSE	FALSE	FALSE	helix	65	31	helix31				Core	Core	NA	Core	NA	Core	NA	Asn	Asparagine	Leu	Leucine	D_N90L	D_N90	Core	Core	Core	Core	Core	NA	NA
gpD_N90M	1	-6.155882731436052e-4	NA	NA	0.02966851962104856	9.170838613972165e-4	0.002914289190332029	-0.9786882064666447	-32.98634716124265	0.5	Detrimental	Lethal	Lethal	Deleterious	Fitness-decreasing	Lethal	MSQVTEQSVRFQTALASIKLIQASAVLDLTEDDFDFLTSNKVWIATDRSRARRCVEACVYGTLDFVGYPRFPAPVEFIAAVIAYYVHPVMIQTACLIMEGAEFTENIINGVERPVKAAELFAFTLRVRAGNTDVLTDAEENVRQKLRAEGVM*	D	Structural	90	N	M	Missense	1	2	multi_orf	hydrophilic	polar	noncharge	NA	Polar_uncharged	hydrophobic	nonpolar	noncharge	aliphatic	Nonpolar_hydrophobic	hydrophilic_to_hydrophobic	polar_to_nonpolar	noncharge_to_noncharge	Polar_uncharged_to_Nonpolar_hydrophobic	Polar_uncharged_to_Nonpolar_hydrophobic;noncharge_to_noncharge;polar_to_nonpolar;hydrophilic_to_hydrophobic	NA	FALSE	FALSE	FALSE	helix	65	31	helix31				Core	Core	NA	Core	NA	Core	NA	Asn	Asparagine	Met	Methionine	D_N90M	D_N90	Core	Core	Core	Core	Core	NA	NA
gpD_N90F	1	-0.0401371966591641	NA	NA	0.030264426214793305	8.817161885490421e-4	0.002904691373279841	-1.0182098148526653	-33.64272281290691	0.5	Detrimental	Lethal	Lethal	Deleterious	Fitness-decreasing	Lethal	MSQVTEQSVRFQTALASIKLIQASAVLDLTEDDFDFLTSNKVWIATDRSRARRCVEACVYGTLDFVGYPRFPAPVEFIAAVIAYYVHPVFIQTACLIMEGAEFTENIINGVERPVKAAELFAFTLRVRAGNTDVLTDAEENVRQKLRAEGVM*	D	Structural	90	N	F	Missense	1	2	multi_orf	hydrophilic	polar	noncharge	NA	Polar_uncharged	hydrophobic	nonpolar	noncharge	aromatic	Aromatic	hydrophilic_to_hydrophobic	polar_to_nonpolar	noncharge_to_noncharge	Polar_uncharged_to_Aromatic	Polar_uncharged_to_Aromatic;noncharge_to_noncharge;polar_to_nonpolar;hydrophilic_to_hydrophobic	TRUE	FALSE	FALSE	FALSE	helix	65	31	helix31				Core	Core	NA	Core	NA	Core	NA	Asn	Asparagine	Phe	Phenylalanine	D_N90F	D_N90	Core	Core	Core	Core	Core	NA	NA
gpD_N90G	1	-0.01427883602746601	NA	NA	0.030313585504037045	9.312229750606527e-4	0.0029182077754491	-0.9923514542209672	-32.73516616575982	0.5	Detrimental	Lethal	Lethal	Deleterious	Fitness-decreasing	Lethal	MSQVTEQSVRFQTALASIKLIQASAVLDLTEDDFDFLTSNKVWIATDRSRARRCVEACVYGTLDFVGYPRFPAPVEFIAAVIAYYVHPVGIQTACLIMEGAEFTENIINGVERPVKAAELFAFTLRVRAGNTDVLTDAEENVRQKLRAEGVM*	D	Structural	90	N	G	Missense	1	2	multi_orf	hydrophilic	polar	noncharge	NA	Polar_uncharged	hydrophobic	nonpolar	noncharge	aliphatic	Nonpolar_hydrophobic	hydrophilic_to_hydrophobic	polar_to_nonpolar	noncharge_to_noncharge	Polar_uncharged_to_Nonpolar_hydrophobic	Polar_uncharged_to_Nonpolar_hydrophobic;noncharge_to_noncharge;polar_to_nonpolar;hydrophilic_to_hydrophobic	NA	TRUE	FALSE	FALSE	helix	65	31	helix31				Core	Core	NA	Core	NA	Core	NA	Asn	Asparagine	Gly	Glycine	D_N90G	D_N90	Core	Core	Core	Core	Core	NA	NA
gpD_N90H	1	-0.02179330916926353	NA	NA	0.03209336330063255	0.001028085252429367	0.0029709966139159164	-0.9998659273627646	-31.15403878012908	0.5	Detrimental	Lethal	Lethal	Deleterious	Fitness-decreasing	Lethal	MSQVTEQSVRFQTALASIKLIQASAVLDLTEDDFDFLTSNKVWIATDRSRARRCVEACVYGTLDFVGYPRFPAPVEFIAAVIAYYVHPVHIQTACLIMEGAEFTENIINGVERPVKAAELFAFTLRVRAGNTDVLTDAEENVRQKLRAEGVM*	D	Structural	90	N	H	Missense	1	1	single_orf	hydrophilic	polar	noncharge	NA	Polar_uncharged	hydrophilic	polar	positive	NA	Positively_charged	hydrophilic_to_hydrophilic	polar_to_polar	noncharge_to_positive	Polar_uncharged_to_Positively_charged	Polar_uncharged_to_Positively_charged;noncharge_to_positive;polar_to_polar;hydrophilic_to_hydrophilic	NA	FALSE	FALSE	FALSE	helix	65	31	helix31				Core	Core	NA	Core	NA	Core	NA	Asn	Asparagine	His	Histidine	D_N90H	D_N90	Core	Core	Core	Core	Core	NA	NA
gpD_N90T	1	-0.05308904226993925	NA	NA	0.030954676766848283	8.993726567663174e-4	0.002909350453699888	-1.0311616604634404	-33.3109785399459	0.5	Detrimental	Lethal	Lethal	Deleterious	Fitness-decreasing	Lethal	MSQVTEQSVRFQTALASIKLIQASAVLDLTEDDFDFLTSNKVWIATDRSRARRCVEACVYGTLDFVGYPRFPAPVEFIAAVIAYYVHPVTIQTACLIMEGAEFTENIINGVERPVKAAELFAFTLRVRAGNTDVLTDAEENVRQKLRAEGVM*	D	Structural	90	N	T	Missense	1	2	multi_orf	hydrophilic	polar	noncharge	NA	Polar_uncharged	hydrophilic	polar	noncharge	NA	Polar_uncharged	hydrophilic_to_hydrophilic	polar_to_polar	noncharge_to_noncharge	Polar_uncharged_to_Polar_uncharged	Polar_uncharged_to_Polar_uncharged;noncharge_to_noncharge;polar_to_polar;hydrophilic_to_hydrophilic	NA	FALSE	FALSE	FALSE	helix	65	31	helix31				Core	Core	NA	Core	NA	Core	NA	Asn	Asparagine	Thr	Threonine	D_N90T	D_N90	Core	Core	Core	Core	Core	NA	NA
gpD_N90V	1	0.011484186512870942	NA	NA	0.03264500664186917	0.0011380827256268766	0.0030635695157574844	-0.9665884316806301	-29.608271840826568	0.5	Detrimental	Lethal	Lethal	Deleterious	Fitness-decreasing	Lethal	MSQVTEQSVRFQTALASIKLIQASAVLDLTEDDFDFLTSNKVWIATDRSRARRCVEACVYGTLDFVGYPRFPAPVEFIAAVIAYYVHPVVIQTACLIMEGAEFTENIINGVERPVKAAELFAFTLRVRAGNTDVLTDAEENVRQKLRAEGVM*	D	Structural	90	N	V	Missense	1	2	multi_orf	hydrophilic	polar	noncharge	NA	Polar_uncharged	hydrophobic	nonpolar	noncharge	aliphatic	Nonpolar_hydrophobic	hydrophilic_to_hydrophobic	polar_to_nonpolar	noncharge_to_noncharge	Polar_uncharged_to_Nonpolar_hydrophobic	Polar_uncharged_to_Nonpolar_hydrophobic;noncharge_to_noncharge;polar_to_nonpolar;hydrophilic_to_hydrophobic	NA	FALSE	FALSE	FALSE	helix	65	31	helix31				Core	Core	NA	Core	NA	Core	NA	Asn	Asparagine	Val	Valine	D_N90V	D_N90	Core	Core	Core	Core	Core	NA	NA
gpD_N90R	2	0.00138512562634393	0.014440702547938758	0.01021111869674535	0.023914596445555363	5.983176706165771e-4	0.002904691373279841	-0.9766874925671571	-40.83858005838348	0.5	Detrimental	Lethal	Lethal	Deleterious	Fitness-decreasing	Lethal	MSQVTEQSVRFQTALASIKLIQASAVLDLTEDDFDFLTSNKVWIATDRSRARRCVEACVYGTLDFVGYPRFPAPVEFIAAVIAYYVHPVRIQTACLIMEGAEFTENIINGVERPVKAAELFAFTLRVRAGNTDVLTDAEENVRQKLRAEGVM*	D	Structural	90	N	R	Missense	1	2	multi_orf	hydrophilic	polar	noncharge	NA	Polar_uncharged	hydrophilic	polar	positive	NA	Positively_charged	hydrophilic_to_hydrophilic	polar_to_polar	noncharge_to_positive	Polar_uncharged_to_Positively_charged	Polar_uncharged_to_Positively_charged;noncharge_to_positive;polar_to_polar;hydrophilic_to_hydrophilic	NA	FALSE	FALSE	FALSE	helix	65	31	helix31				Core	Core	NA	Core	NA	Core	NA	Asn	Asparagine	Arg	Arginine	D_N90R	D_N90	Core	Core	Core	Core	Core	NA	NA
gpD_N90S	1	0.024441616385433833	NA	NA	0.028012393154053017	8.610773748256584e-4	0.002904691373279841	-0.9536310018080673	-34.04192889513638	0.5	Detrimental	Lethal	Lethal	Deleterious	Fitness-decreasing	Lethal	MSQVTEQSVRFQTALASIKLIQASAVLDLTEDDFDFLTSNKVWIATDRSRARRCVEACVYGTLDFVGYPRFPAPVEFIAAVIAYYVHPVSIQTACLIMEGAEFTENIINGVERPVKAAELFAFTLRVRAGNTDVLTDAEENVRQKLRAEGVM*	D	Structural	90	N	S	Missense	1	2	multi_orf	hydrophilic	polar	noncharge	NA	Polar_uncharged	hydrophilic	polar	noncharge	NA	Polar_uncharged	hydrophilic_to_hydrophilic	polar_to_polar	noncharge_to_noncharge	Polar_uncharged_to_Polar_uncharged	Polar_uncharged_to_Polar_uncharged;noncharge_to_noncharge;polar_to_polar;hydrophilic_to_hydrophilic	NA	FALSE	FALSE	FALSE	helix	65	31	helix31				Core	Core	NA	Core	NA	Core	NA	Asn	Asparagine	Ser	Serine	D_N90S	D_N90	Core	Core	Core	Core	Core	NA	NA
gpD_N90*	1	-0.015623959086563189	NA	NA	0.029279119383474855	8.664355021599235e-4	0.002904691373279841	-0.9936965772800643	-33.937601745650014	0.5	Detrimental	Lethal	Lethal	Deleterious	Fitness-decreasing	Lethal	MSQVTEQSVRFQTALASIKLIQASAVLDLTEDDFDFLTSNKVWIATDRSRARRCVEACVYGTLDFVGYPRFPAPVEFIAAVIAYYVHPV*IQTACLIMEGAEFTENIINGVERPVKAAELFAFTLRVRAGNTDVLTDAEENVRQKLRAEGVM*	D	Structural	90	N	*	Nonsense	1	2	multi_orf	hydrophilic	polar	noncharge	NA	Polar_uncharged	stop	stop	stop	NA	Stop	hydrophilic_to_stop	polar_to_stop	noncharge_to_stop	Polar_uncharged_to_Stop	Polar_uncharged_to_Stop;noncharge_to_stop;polar_to_stop;hydrophilic_to_stop	NA	FALSE	FALSE	FALSE	helix	65	31	helix31				Core	Core	NA	Core	NA	Core	NA	Asn	Asparagine	Stop	Stop	D_N90*	D_N90	Core	Core	Core	Core	Core	NA	NA
gpD_N90A	1	-0.005622238103233663	NA	NA	0.032616373638026504	0.0010969800301432464	0.0030223931504192838	-0.9836948562967348	-30.158721993490172	0.5	Detrimental	Lethal	Lethal	Deleterious	Fitness-decreasing	Lethal	MSQVTEQSVRFQTALASIKLIQASAVLDLTEDDFDFLTSNKVWIATDRSRARRCVEACVYGTLDFVGYPRFPAPVEFIAAVIAYYVHPVAIQTACLIMEGAEFTENIINGVERPVKAAELFAFTLRVRAGNTDVLTDAEENVRQKLRAEGVM*	D	Structural	90	N	A	Missense	1	2	multi_orf	hydrophilic	polar	noncharge	NA	Polar_uncharged	hydrophobic	nonpolar	noncharge	aliphatic	Nonpolar_hydrophobic	hydrophilic_to_hydrophobic	polar_to_nonpolar	noncharge_to_noncharge	Polar_uncharged_to_Nonpolar_hydrophobic	Polar_uncharged_to_Nonpolar_hydrophobic;noncharge_to_noncharge;polar_to_nonpolar;hydrophilic_to_hydrophobic	NA	FALSE	FALSE	FALSE	helix	65	31	helix31				Core	Core	NA	Core	NA	Core	NA	Asn	Asparagine	Ala	Alanine	D_N90A	D_N90	Core	Core	Core	Core	Core	NA	NA
gpD_N90P	1	8.394764669315854e-4	NA	NA	0.027015848377014436	7.627354035975031e-4	0.002904691373279841	-0.9772331417265695	-36.17115592790476	0.5	Detrimental	Lethal	Lethal	Deleterious	Fitness-decreasing	Lethal	MSQVTEQSVRFQTALASIKLIQASAVLDLTEDDFDFLTSNKVWIATDRSRARRCVEACVYGTLDFVGYPRFPAPVEFIAAVIAYYVHPVPIQTACLIMEGAEFTENIINGVERPVKAAELFAFTLRVRAGNTDVLTDAEENVRQKLRAEGVM*	D	Structural	90	N	P	Missense	1	2	multi_orf	hydrophilic	polar	noncharge	NA	Polar_uncharged	hydrophobic	nonpolar	noncharge	aliphatic	Nonpolar_hydrophobic	hydrophilic_to_hydrophobic	polar_to_nonpolar	noncharge_to_noncharge	Polar_uncharged_to_Nonpolar_hydrophobic	Polar_uncharged_to_Nonpolar_hydrophobic;noncharge_to_noncharge;polar_to_nonpolar;hydrophilic_to_hydrophobic	NA	FALSE	TRUE	FALSE	helix	65	31	helix31				Core	Core	NA	Core	NA	Core	NA	Asn	Asparagine	Pro	Proline	D_N90P	D_N90	Core	Core	Core	Core	Core	NA	NA
gpD_N90Q	1	0.040286903364545296	NA	NA	0.03191747479321261	0.0011557176549135129	0.003080332008332237	-0.9377857148289558	-29.380742958109686	0.5	Detrimental	Lethal	Lethal	Deleterious	Fitness-decreasing	Lethal	MSQVTEQSVRFQTALASIKLIQASAVLDLTEDDFDFLTSNKVWIATDRSRARRCVEACVYGTLDFVGYPRFPAPVEFIAAVIAYYVHPVQIQTACLIMEGAEFTENIINGVERPVKAAELFAFTLRVRAGNTDVLTDAEENVRQKLRAEGVM*	D	Structural	90	N	Q	Missense	1	2	multi_orf	hydrophilic	polar	noncharge	NA	Polar_uncharged	hydrophilic	polar	noncharge	NA	Polar_uncharged	hydrophilic_to_hydrophilic	polar_to_polar	noncharge_to_noncharge	Polar_uncharged_to_Polar_uncharged	Polar_uncharged_to_Polar_uncharged;noncharge_to_noncharge;polar_to_polar;hydrophilic_to_hydrophilic	NA	FALSE	FALSE	FALSE	helix	65	31	helix31				Core	Core	NA	Core	NA	Core	NA	Asn	Asparagine	Gln	Glutamine	D_N90Q	D_N90	Core	Core	Core	Core	Core	NA	NA
gpD_N90C	1	-0.0250796447487281	NA	NA	0.029907291063876948	8.870516137167161e-4	0.0029047175121871974	-1.0031522629422291	-33.540980458583164	0.5	Detrimental	Lethal	Lethal	Deleterious	Fitness-decreasing	Lethal	MSQVTEQSVRFQTALASIKLIQASAVLDLTEDDFDFLTSNKVWIATDRSRARRCVEACVYGTLDFVGYPRFPAPVEFIAAVIAYYVHPVCIQTACLIMEGAEFTENIINGVERPVKAAELFAFTLRVRAGNTDVLTDAEENVRQKLRAEGVM*	D	Structural	90	N	C	Missense	1	2	multi_orf	hydrophilic	polar	noncharge	NA	Polar_uncharged	hydrophilic	polar	noncharge	NA	Polar_uncharged	hydrophilic_to_hydrophilic	polar_to_polar	noncharge_to_noncharge	Polar_uncharged_to_Polar_uncharged	Polar_uncharged_to_Polar_uncharged;noncharge_to_noncharge;polar_to_polar;hydrophilic_to_hydrophilic	NA	FALSE	FALSE	TRUE	helix	65	31	helix31				Core	Core	NA	Core	NA	Core	NA	Asn	Asparagine	Cys	Cysteine	D_N90C	D_N90	Core	Core	Core	Core	Core	NA	NA
gpD_N90D	1	0.012575304154531357	NA	NA	0.025592583547299902	7.01214068325573e-4	0.002904691373279841	-0.9654973140389698	-37.72400434099465	0.5	Detrimental	Lethal	Lethal	Deleterious	Fitness-decreasing	Lethal	MSQVTEQSVRFQTALASIKLIQASAVLDLTEDDFDFLTSNKVWIATDRSRARRCVEACVYGTLDFVGYPRFPAPVEFIAAVIAYYVHPVDIQTACLIMEGAEFTENIINGVERPVKAAELFAFTLRVRAGNTDVLTDAEENVRQKLRAEGVM*	D	Structural	90	N	D	Missense	1	1	single_orf	hydrophilic	polar	noncharge	NA	Polar_uncharged	hydrophilic	polar	negative	NA	Negatively_charged	hydrophilic_to_hydrophilic	polar_to_polar	noncharge_to_negative	Polar_uncharged_to_Negatively_charged	Polar_uncharged_to_Negatively_charged;noncharge_to_negative;polar_to_polar;hydrophilic_to_hydrophilic	NA	FALSE	FALSE	FALSE	helix	65	31	helix31				Core	Core	NA	Core	NA	Core	NA	Asn	Asparagine	Asp	Aspartic Acid	D_N90D	D_N90	Core	Core	Core	Core	Core	NA	NA
gpD_I91Q	1	0.0042595623939632584	NA	NA	0.03654728212855899	0.0014049589056055467	0.0033441899978121276	-0.9738130557995378	-26.64471715184251	0.5	Detrimental	Lethal	Lethal	Deleterious	Fitness-decreasing	Lethal	MSQVTEQSVRFQTALASIKLIQASAVLDLTEDDFDFLTSNKVWIATDRSRARRCVEACVYGTLDFVGYPRFPAPVEFIAAVIAYYVHPVNQQTACLIMEGAEFTENIINGVERPVKAAELFAFTLRVRAGNTDVLTDAEENVRQKLRAEGVM*	D	Structural	91	I	Q	Missense	1	2	multi_orf	hydrophobic	nonpolar	noncharge	aliphatic	Nonpolar_hydrophobic	hydrophilic	polar	noncharge	NA	Polar_uncharged	hydrophobic_to_hydrophilic	nonpolar_to_polar	noncharge_to_noncharge	Nonpolar_hydrophobic_to_Polar_uncharged	Nonpolar_hydrophobic_to_Polar_uncharged;noncharge_to_noncharge;nonpolar_to_polar;hydrophobic_to_hydrophilic	NA	FALSE	FALSE	FALSE	helix	53	26	helix26	D	PPI	Asymmetric Unit,Pentamer	Core	Bind-D	Single-interaction	PPI	1	Interacting	Interacting	Ile	Isoleucine	Gln	Glutamine	D_I91Q	D_I91	Interface	Interface	Interface	Surface	Surface	Interface	Interface
gpD_I91C	1	0.9851195425832275	NA	NA	0.02986157072792973	0.8354108672303138	0.8521038608479728	0.007046924389726428	0.2359787490448414	0	Neutral	Neutral	Neutral	Tolerated	Neutral	Neutral	MSQVTEQSVRFQTALASIKLIQASAVLDLTEDDFDFLTSNKVWIATDRSRARRCVEACVYGTLDFVGYPRFPAPVEFIAAVIAYYVHPVNCQTACLIMEGAEFTENIINGVERPVKAAELFAFTLRVRAGNTDVLTDAEENVRQKLRAEGVM*	D	Structural	91	I	C	Missense	1	2	multi_orf	hydrophobic	nonpolar	noncharge	aliphatic	Nonpolar_hydrophobic	hydrophilic	polar	noncharge	NA	Polar_uncharged	hydrophobic_to_hydrophilic	nonpolar_to_polar	noncharge_to_noncharge	Nonpolar_hydrophobic_to_Polar_uncharged	Nonpolar_hydrophobic_to_Polar_uncharged;noncharge_to_noncharge;nonpolar_to_polar;hydrophobic_to_hydrophilic	NA	FALSE	FALSE	TRUE	helix	53	26	helix26	D	PPI	Asymmetric Unit,Pentamer	Core	Bind-D	Single-interaction	PPI	1	Interacting	Interacting	Ile	Isoleucine	Cys	Cysteine	D_I91C	D_I91	Interface	Interface	Interface	Surface	Surface	Interface	Interface
gpD_I91*	1	-0.012017271683315678	NA	NA	0.031786304581234485	0.0010285086985128977	0.0029709966139159164	-0.9900898898768168	-31.147426400585285	0.5	Detrimental	Lethal	Lethal	Deleterious	Fitness-decreasing	Lethal	MSQVTEQSVRFQTALASIKLIQASAVLDLTEDDFDFLTSNKVWIATDRSRARRCVEACVYGTLDFVGYPRFPAPVEFIAAVIAYYVHPVN*QTACLIMEGAEFTENIINGVERPVKAAELFAFTLRVRAGNTDVLTDAEENVRQKLRAEGVM*	D	Structural	91	I	*	Nonsense	1	2	multi_orf	hydrophobic	nonpolar	noncharge	aliphatic	Nonpolar_hydrophobic	stop	stop	stop	NA	Stop	hydrophobic_to_stop	nonpolar_to_stop	noncharge_to_stop	Nonpolar_hydrophobic_to_Stop	Nonpolar_hydrophobic_to_Stop;noncharge_to_stop;nonpolar_to_stop;hydrophobic_to_stop	NA	FALSE	FALSE	FALSE	helix	53	26	helix26	D	PPI	Asymmetric Unit,Pentamer	Core	Bind-D	Single-interaction	PPI	1	Interacting	Interacting	Ile	Isoleucine	Stop	Stop	D_I91*	D_I91	Interface	Interface	Interface	Surface	Surface	Interface	Interface
gpD_I91H	1	-0.015744689513294358	NA	NA	0.03336844891784282	0.0011248654675195535	0.0030498211188758153	-0.9938173077067954	-29.782370965986672	0.5	Detrimental	Lethal	Lethal	Deleterious	Fitness-decreasing	Lethal	MSQVTEQSVRFQTALASIKLIQASAVLDLTEDDFDFLTSNKVWIATDRSRARRCVEACVYGTLDFVGYPRFPAPVEFIAAVIAYYVHPVNHQTACLIMEGAEFTENIINGVERPVKAAELFAFTLRVRAGNTDVLTDAEENVRQKLRAEGVM*	D	Structural	91	I	H	Missense	1	2	multi_orf	hydrophobic	nonpolar	noncharge	aliphatic	Nonpolar_hydrophobic	hydrophilic	polar	positive	NA	Positively_charged	hydrophobic_to_hydrophilic	nonpolar_to_polar	noncharge_to_positive	Nonpolar_hydrophobic_to_Positively_charged	Nonpolar_hydrophobic_to_Positively_charged;noncharge_to_positive;nonpolar_to_polar;hydrophobic_to_hydrophilic	NA	FALSE	FALSE	FALSE	helix	53	26	helix26	D	PPI	Asymmetric Unit,Pentamer	Core	Bind-D	Single-interaction	PPI	1	Interacting	Interacting	Ile	Isoleucine	His	Histidine	D_I91H	D_I91	Interface	Interface	Interface	Surface	Surface	Interface	Interface
gpD_I91N	2	0.051659128501465756	0.006452058023607064	0.004562293981101628	0.018515839795197293	3.984150914790874e-4	0.002904691373279841	-0.9264134896920353	-50.02935040509484	0.5	Detrimental	Lethal	Lethal	Deleterious	Fitness-decreasing	Lethal	MSQVTEQSVRFQTALASIKLIQASAVLDLTEDDFDFLTSNKVWIATDRSRARRCVEACVYGTLDFVGYPRFPAPVEFIAAVIAYYVHPVNNQTACLIMEGAEFTENIINGVERPVKAAELFAFTLRVRAGNTDVLTDAEENVRQKLRAEGVM*	D	Structural	91	I	N	Missense	1	2	multi_orf	hydrophobic	nonpolar	noncharge	aliphatic	Nonpolar_hydrophobic	hydrophilic	polar	noncharge	NA	Polar_uncharged	hydrophobic_to_hydrophilic	nonpolar_to_polar	noncharge_to_noncharge	Nonpolar_hydrophobic_to_Polar_uncharged	Nonpolar_hydrophobic_to_Polar_uncharged;noncharge_to_noncharge;nonpolar_to_polar;hydrophobic_to_hydrophilic	NA	FALSE	FALSE	FALSE	helix	53	26	helix26	D	PPI	Asymmetric Unit,Pentamer	Core	Bind-D	Single-interaction	PPI	1	Interacting	Interacting	Ile	Isoleucine	Asn	Asparagine	D_I91N	D_I91	Interface	Interface	Interface	Surface	Surface	Interface	Interface
gpD_I91K	1	0.005143072058227809	NA	NA	0.02680246955400761	7.573854996176799e-4	0.002904691373279841	-0.9729295461352733	-36.29853664865922	0.5	Detrimental	Lethal	Lethal	Deleterious	Fitness-decreasing	Lethal	MSQVTEQSVRFQTALASIKLIQASAVLDLTEDDFDFLTSNKVWIATDRSRARRCVEACVYGTLDFVGYPRFPAPVEFIAAVIAYYVHPVNKQTACLIMEGAEFTENIINGVERPVKAAELFAFTLRVRAGNTDVLTDAEENVRQKLRAEGVM*	D	Structural	91	I	K	Missense	1	2	multi_orf	hydrophobic	nonpolar	noncharge	aliphatic	Nonpolar_hydrophobic	hydrophilic	polar	positive	NA	Positively_charged	hydrophobic_to_hydrophilic	nonpolar_to_polar	noncharge_to_positive	Nonpolar_hydrophobic_to_Positively_charged	Nonpolar_hydrophobic_to_Positively_charged;noncharge_to_positive;nonpolar_to_polar;hydrophobic_to_hydrophilic	NA	FALSE	FALSE	FALSE	helix	53	26	helix26	D	PPI	Asymmetric Unit,Pentamer	Core	Bind-D	Single-interaction	PPI	1	Interacting	Interacting	Ile	Isoleucine	Lys	Lysine	D_I91K	D_I91	Interface	Interface	Interface	Surface	Surface	Interface	Interface
gpD_I91E	1	0.1858323681634499	NA	NA	0.03536830504348073	0.0019862843644600225	0.004158661396531148	-0.7922402500300512	-22.39920612123913	0.5	Detrimental	Lethal	Lethal	Deleterious	Fitness-decreasing	Lethal	MSQVTEQSVRFQTALASIKLIQASAVLDLTEDDFDFLTSNKVWIATDRSRARRCVEACVYGTLDFVGYPRFPAPVEFIAAVIAYYVHPVNEQTACLIMEGAEFTENIINGVERPVKAAELFAFTLRVRAGNTDVLTDAEENVRQKLRAEGVM*	D	Structural	91	I	E	Missense	1	2	multi_orf	hydrophobic	nonpolar	noncharge	aliphatic	Nonpolar_hydrophobic	hydrophilic	polar	negative	NA	Negatively_charged	hydrophobic_to_hydrophilic	nonpolar_to_polar	noncharge_to_negative	Nonpolar_hydrophobic_to_Negatively_charged	Nonpolar_hydrophobic_to_Negatively_charged;noncharge_to_negative;nonpolar_to_polar;hydrophobic_to_hydrophilic	NA	FALSE	FALSE	FALSE	helix	53	26	helix26	D	PPI	Asymmetric Unit,Pentamer	Core	Bind-D	Single-interaction	PPI	1	Interacting	Interacting	Ile	Isoleucine	Glu	Glutamic Acid	D_I91E	D_I91	Interface	Interface	Interface	Surface	Surface	Interface	Interface
gpD_I91D	1	-0.010896522818529207	NA	NA	0.033293180260681454	0.00113079034730168	0.0030548728340842784	-0.9889691410120303	-29.70408232056495	0.5	Detrimental	Lethal	Lethal	Deleterious	Fitness-decreasing	Lethal	MSQVTEQSVRFQTALASIKLIQASAVLDLTEDDFDFLTSNKVWIATDRSRARRCVEACVYGTLDFVGYPRFPAPVEFIAAVIAYYVHPVNDQTACLIMEGAEFTENIINGVERPVKAAELFAFTLRVRAGNTDVLTDAEENVRQKLRAEGVM*	D	Structural	91	I	D	Missense	1	2	multi_orf	hydrophobic	nonpolar	noncharge	aliphatic	Nonpolar_hydrophobic	hydrophilic	polar	negative	NA	Negatively_charged	hydrophobic_to_hydrophilic	nonpolar_to_polar	noncharge_to_negative	Nonpolar_hydrophobic_to_Negatively_charged	Nonpolar_hydrophobic_to_Negatively_charged;noncharge_to_negative;nonpolar_to_polar;hydrophobic_to_hydrophilic	NA	FALSE	FALSE	FALSE	helix	53	26	helix26	D	PPI	Asymmetric Unit,Pentamer	Core	Bind-D	Single-interaction	PPI	1	Interacting	Interacting	Ile	Isoleucine	Asp	Aspartic Acid	D_I91D	D_I91	Interface	Interface	Interface	Surface	Surface	Interface	Interface
gpD_I91R	2	-0.052161859013424815	9.188671000092587e-4	6.497371574257643e-4	0.023905062724275908	5.373466562565987e-4	0.002904691373279841	-1.0302344772069258	-43.094737375811086	0.5	Detrimental	Lethal	Lethal	Deleterious	Fitness-decreasing	Lethal	MSQVTEQSVRFQTALASIKLIQASAVLDLTEDDFDFLTSNKVWIATDRSRARRCVEACVYGTLDFVGYPRFPAPVEFIAAVIAYYVHPVNRQTACLIMEGAEFTENIINGVERPVKAAELFAFTLRVRAGNTDVLTDAEENVRQKLRAEGVM*	D	Structural	91	I	R	Missense	1	2	multi_orf	hydrophobic	nonpolar	noncharge	aliphatic	Nonpolar_hydrophobic	hydrophilic	polar	positive	NA	Positively_charged	hydrophobic_to_hydrophilic	nonpolar_to_polar	noncharge_to_positive	Nonpolar_hydrophobic_to_Positively_charged	Nonpolar_hydrophobic_to_Positively_charged;noncharge_to_positive;nonpolar_to_polar;hydrophobic_to_hydrophilic	NA	FALSE	FALSE	FALSE	helix	53	26	helix26	D	PPI	Asymmetric Unit,Pentamer	Core	Bind-D	Single-interaction	PPI	1	Interacting	Interacting	Ile	Isoleucine	Arg	Arginine	D_I91R	D_I91	Interface	Interface	Interface	Surface	Surface	Interface	Interface
gpD_I91M	1	0.5895092877419367	NA	NA	0.031550620316767225	0.006526186637261677	0.010992914580649757	-0.38856333045156444	-12.315195411604886	0.15	Detrimental	Detrimental	Detrimental	Deleterious	Fitness-decreasing	Fitness-decreasing	MSQVTEQSVRFQTALASIKLIQASAVLDLTEDDFDFLTSNKVWIATDRSRARRCVEACVYGTLDFVGYPRFPAPVEFIAAVIAYYVHPVNMQTACLIMEGAEFTENIINGVERPVKAAELFAFTLRVRAGNTDVLTDAEENVRQKLRAEGVM*	D	Structural	91	I	M	Missense	1	2	multi_orf	hydrophobic	nonpolar	noncharge	aliphatic	Nonpolar_hydrophobic	hydrophobic	nonpolar	noncharge	aliphatic	Nonpolar_hydrophobic	hydrophobic_to_hydrophobic	nonpolar_to_nonpolar	noncharge_to_noncharge	Nonpolar_hydrophobic_to_Nonpolar_hydrophobic	Nonpolar_hydrophobic_to_Nonpolar_hydrophobic;noncharge_to_noncharge;nonpolar_to_nonpolar;hydrophobic_to_hydrophobic	FALSE	FALSE	FALSE	FALSE	helix	53	26	helix26	D	PPI	Asymmetric Unit,Pentamer	Core	Bind-D	Single-interaction	PPI	1	Interacting	Interacting	Ile	Isoleucine	Met	Methionine	D_I91M	D_I91	Interface	Interface	Interface	Surface	Surface	Interface	Interface
gpD_I91F	1	-0.018282739909188165	NA	NA	0.026924180787975344	7.287960521509262e-4	0.002904691373279841	-0.9963553581026893	-37.004492823688544	0.5	Detrimental	Lethal	Lethal	Deleterious	Fitness-decreasing	Lethal	MSQVTEQSVRFQTALASIKLIQASAVLDLTEDDFDFLTSNKVWIATDRSRARRCVEACVYGTLDFVGYPRFPAPVEFIAAVIAYYVHPVNFQTACLIMEGAEFTENIINGVERPVKAAELFAFTLRVRAGNTDVLTDAEENVRQKLRAEGVM*	D	Structural	91	I	F	Missense	1	1	single_orf	hydrophobic	nonpolar	noncharge	aliphatic	Nonpolar_hydrophobic	hydrophobic	nonpolar	noncharge	aromatic	Aromatic	hydrophobic_to_hydrophobic	nonpolar_to_nonpolar	noncharge_to_noncharge	Nonpolar_hydrophobic_to_Aromatic	Nonpolar_hydrophobic_to_Aromatic;noncharge_to_noncharge;nonpolar_to_nonpolar;hydrophobic_to_hydrophobic	TRUE	FALSE	FALSE	FALSE	helix	53	26	helix26	D	PPI	Asymmetric Unit,Pentamer	Core	Bind-D	Single-interaction	PPI	1	Interacting	Interacting	Ile	Isoleucine	Phe	Phenylalanine	D_I91F	D_I91	Interface	Interface	Interface	Surface	Surface	Interface	Interface
gpD_I91T	1	0.8835126029709288	NA	NA	0.027059170184447288	0.07301845258736162	0.09419564329059439	-0.09456001522257229	-3.494426621170955	0	Neutral	Neutral	Neutral	Tolerated	Neutral	Neutral	MSQVTEQSVRFQTALASIKLIQASAVLDLTEDDFDFLTSNKVWIATDRSRARRCVEACVYGTLDFVGYPRFPAPVEFIAAVIAYYVHPVNTQTACLIMEGAEFTENIINGVERPVKAAELFAFTLRVRAGNTDVLTDAEENVRQKLRAEGVM*	D	Structural	91	I	T	Missense	1	2	multi_orf	hydrophobic	nonpolar	noncharge	aliphatic	Nonpolar_hydrophobic	hydrophilic	polar	noncharge	NA	Polar_uncharged	hydrophobic_to_hydrophilic	nonpolar_to_polar	noncharge_to_noncharge	Nonpolar_hydrophobic_to_Polar_uncharged	Nonpolar_hydrophobic_to_Polar_uncharged;noncharge_to_noncharge;nonpolar_to_polar;hydrophobic_to_hydrophilic	NA	FALSE	FALSE	FALSE	helix	53	26	helix26	D	PPI	Asymmetric Unit,Pentamer	Core	Bind-D	Single-interaction	PPI	1	Interacting	Interacting	Ile	Isoleucine	Thr	Threonine	D_I91T	D_I91	Interface	Interface	Interface	Surface	Surface	Interface	Interface
gpD_I91W	1	-0.04610646600517679	NA	NA	0.03223264438639574	9.884356112506154e-4	0.002947954389530713	-1.024179084198678	-31.773707276835317	0.5	Detrimental	Lethal	Lethal	Deleterious	Fitness-decreasing	Lethal	MSQVTEQSVRFQTALASIKLIQASAVLDLTEDDFDFLTSNKVWIATDRSRARRCVEACVYGTLDFVGYPRFPAPVEFIAAVIAYYVHPVNWQTACLIMEGAEFTENIINGVERPVKAAELFAFTLRVRAGNTDVLTDAEENVRQKLRAEGVM*	D	Structural	91	I	W	Missense	1	2	multi_orf	hydrophobic	nonpolar	noncharge	aliphatic	Nonpolar_hydrophobic	hydrophobic	nonpolar	noncharge	aromatic	Aromatic	hydrophobic_to_hydrophobic	nonpolar_to_nonpolar	noncharge_to_noncharge	Nonpolar_hydrophobic_to_Aromatic	Nonpolar_hydrophobic_to_Aromatic;noncharge_to_noncharge;nonpolar_to_nonpolar;hydrophobic_to_hydrophobic	TRUE	FALSE	FALSE	FALSE	helix	53	26	helix26	D	PPI	Asymmetric Unit,Pentamer	Core	Bind-D	Single-interaction	PPI	1	Interacting	Interacting	Ile	Isoleucine	Trp	Tryptophan	D_I91W	D_I91	Interface	Interface	Interface	Surface	Surface	Interface	Interface
gpD_I91Y	1	-0.04962262387032694	NA	NA	0.031703092530172894	9.497248802143865e-4	0.002925711008394972	-1.0276952420638281	-32.41531418731584	0.5	Detrimental	Lethal	Lethal	Deleterious	Fitness-decreasing	Lethal	MSQVTEQSVRFQTALASIKLIQASAVLDLTEDDFDFLTSNKVWIATDRSRARRCVEACVYGTLDFVGYPRFPAPVEFIAAVIAYYVHPVNYQTACLIMEGAEFTENIINGVERPVKAAELFAFTLRVRAGNTDVLTDAEENVRQKLRAEGVM*	D	Structural	91	I	Y	Missense	1	2	multi_orf	hydrophobic	nonpolar	noncharge	aliphatic	Nonpolar_hydrophobic	hydrophobic	polar	noncharge	aromatic	Aromatic	hydrophobic_to_hydrophobic	nonpolar_to_polar	noncharge_to_noncharge	Nonpolar_hydrophobic_to_Aromatic	Nonpolar_hydrophobic_to_Aromatic;noncharge_to_noncharge;nonpolar_to_polar;hydrophobic_to_hydrophobic	TRUE	FALSE	FALSE	FALSE	helix	53	26	helix26	D	PPI	Asymmetric Unit,Pentamer	Core	Bind-D	Single-interaction	PPI	1	Interacting	Interacting	Ile	Isoleucine	Tyr	Tyrosine	D_I91Y	D_I91	Interface	Interface	Interface	Surface	Surface	Interface	Interface
gpD_I91G	1	-0.01533625059349991	NA	NA	0.031533197430284335	0.0010054649165232021	0.002957293121212322	-0.993408868787001	-31.50267304616261	0.5	Detrimental	Lethal	Lethal	Deleterious	Fitness-decreasing	Lethal	MSQVTEQSVRFQTALASIKLIQASAVLDLTEDDFDFLTSNKVWIATDRSRARRCVEACVYGTLDFVGYPRFPAPVEFIAAVIAYYVHPVNGQTACLIMEGAEFTENIINGVERPVKAAELFAFTLRVRAGNTDVLTDAEENVRQKLRAEGVM*	D	Structural	91	I	G	Missense	1	2	multi_orf	hydrophobic	nonpolar	noncharge	aliphatic	Nonpolar_hydrophobic	hydrophobic	nonpolar	noncharge	aliphatic	Nonpolar_hydrophobic	hydrophobic_to_hydrophobic	nonpolar_to_nonpolar	noncharge_to_noncharge	Nonpolar_hydrophobic_to_Nonpolar_hydrophobic	Nonpolar_hydrophobic_to_Nonpolar_hydrophobic;noncharge_to_noncharge;nonpolar_to_nonpolar;hydrophobic_to_hydrophobic	FALSE	TRUE	FALSE	FALSE	helix	53	26	helix26	D	PPI	Asymmetric Unit,Pentamer	Core	Bind-D	Single-interaction	PPI	1	Interacting	Interacting	Ile	Isoleucine	Gly	Glycine	D_I91G	D_I91	Interface	Interface	Interface	Surface	Surface	Interface	Interface
gpD_I91V	1	0.8229763566129484	NA	NA	0.022432100869451743	0.020274532945233625	0.029806820531786876	-0.15509626158055267	-6.913635028975225	0.15	Detrimental	Detrimental	Detrimental	Deleterious	Fitness-decreasing	Fitness-decreasing	MSQVTEQSVRFQTALASIKLIQASAVLDLTEDDFDFLTSNKVWIATDRSRARRCVEACVYGTLDFVGYPRFPAPVEFIAAVIAYYVHPVNVQTACLIMEGAEFTENIINGVERPVKAAELFAFTLRVRAGNTDVLTDAEENVRQKLRAEGVM*	D	Structural	91	I	V	Missense	1	1	single_orf	hydrophobic	nonpolar	noncharge	aliphatic	Nonpolar_hydrophobic	hydrophobic	nonpolar	noncharge	aliphatic	Nonpolar_hydrophobic	hydrophobic_to_hydrophobic	nonpolar_to_nonpolar	noncharge_to_noncharge	Nonpolar_hydrophobic_to_Nonpolar_hydrophobic	Nonpolar_hydrophobic_to_Nonpolar_hydrophobic;noncharge_to_noncharge;nonpolar_to_nonpolar;hydrophobic_to_hydrophobic	FALSE	FALSE	FALSE	FALSE	helix	53	26	helix26	D	PPI	Asymmetric Unit,Pentamer	Core	Bind-D	Single-interaction	PPI	1	Interacting	Interacting	Ile	Isoleucine	Val	Valine	D_I91V	D_I91	Interface	Interface	Interface	Surface	Surface	Interface	Interface
gpD_I91L	1	0.7265700904648619	NA	NA	0.0296661921302122	0.01362525922499147	0.020917412790757116	-0.25150252772863924	-8.477470635468432	0.15	Detrimental	Detrimental	Detrimental	Deleterious	Fitness-decreasing	Fitness-decreasing	MSQVTEQSVRFQTALASIKLIQASAVLDLTEDDFDFLTSNKVWIATDRSRARRCVEACVYGTLDFVGYPRFPAPVEFIAAVIAYYVHPVNLQTACLIMEGAEFTENIINGVERPVKAAELFAFTLRVRAGNTDVLTDAEENVRQKLRAEGVM*	D	Structural	91	I	L	Missense	1	1	single_orf	hydrophobic	nonpolar	noncharge	aliphatic	Nonpolar_hydrophobic	hydrophobic	nonpolar	noncharge	aliphatic	Nonpolar_hydrophobic	hydrophobic_to_hydrophobic	nonpolar_to_nonpolar	noncharge_to_noncharge	Nonpolar_hydrophobic_to_Nonpolar_hydrophobic	Nonpolar_hydrophobic_to_Nonpolar_hydrophobic;noncharge_to_noncharge;nonpolar_to_nonpolar;hydrophobic_to_hydrophobic	FALSE	FALSE	FALSE	FALSE	helix	53	26	helix26	D	PPI	Asymmetric Unit,Pentamer	Core	Bind-D	Single-interaction	PPI	1	Interacting	Interacting	Ile	Isoleucine	Leu	Leucine	D_I91L	D_I91	Interface	Interface	Interface	Surface	Surface	Interface	Interface
gpD_I91A	1	0.7779023362441453	NA	NA	0.03460882938130846	0.02861138264192986	0.04056229356783992	-0.20017028194935582	-5.783652839413513	0.15	Detrimental	Detrimental	Detrimental	Deleterious	Fitness-decreasing	Fitness-decreasing	MSQVTEQSVRFQTALASIKLIQASAVLDLTEDDFDFLTSNKVWIATDRSRARRCVEACVYGTLDFVGYPRFPAPVEFIAAVIAYYVHPVNAQTACLIMEGAEFTENIINGVERPVKAAELFAFTLRVRAGNTDVLTDAEENVRQKLRAEGVM*	D	Structural	91	I	A	Missense	1	2	multi_orf	hydrophobic	nonpolar	noncharge	aliphatic	Nonpolar_hydrophobic	hydrophobic	nonpolar	noncharge	aliphatic	Nonpolar_hydrophobic	hydrophobic_to_hydrophobic	nonpolar_to_nonpolar	noncharge_to_noncharge	Nonpolar_hydrophobic_to_Nonpolar_hydrophobic	Nonpolar_hydrophobic_to_Nonpolar_hydrophobic;noncharge_to_noncharge;nonpolar_to_nonpolar;hydrophobic_to_hydrophobic	FALSE	FALSE	FALSE	FALSE	helix	53	26	helix26	D	PPI	Asymmetric Unit,Pentamer	Core	Bind-D	Single-interaction	PPI	1	Interacting	Interacting	Ile	Isoleucine	Ala	Alanine	D_I91A	D_I91	Interface	Interface	Interface	Surface	Surface	Interface	Interface
gpD_I91P	1	-0.022024840439803715	NA	NA	0.03099592657137899	9.585850706297361e-4	0.0029287496642229753	-1.000097458633305	-32.26447791645757	0.5	Detrimental	Lethal	Lethal	Deleterious	Fitness-decreasing	Lethal	MSQVTEQSVRFQTALASIKLIQASAVLDLTEDDFDFLTSNKVWIATDRSRARRCVEACVYGTLDFVGYPRFPAPVEFIAAVIAYYVHPVNPQTACLIMEGAEFTENIINGVERPVKAAELFAFTLRVRAGNTDVLTDAEENVRQKLRAEGVM*	D	Structural	91	I	P	Missense	1	2	multi_orf	hydrophobic	nonpolar	noncharge	aliphatic	Nonpolar_hydrophobic	hydrophobic	nonpolar	noncharge	aliphatic	Nonpolar_hydrophobic	hydrophobic_to_hydrophobic	nonpolar_to_nonpolar	noncharge_to_noncharge	Nonpolar_hydrophobic_to_Nonpolar_hydrophobic	Nonpolar_hydrophobic_to_Nonpolar_hydrophobic;noncharge_to_noncharge;nonpolar_to_nonpolar;hydrophobic_to_hydrophobic	FALSE	FALSE	TRUE	FALSE	helix	53	26	helix26	D	PPI	Asymmetric Unit,Pentamer	Core	Bind-D	Single-interaction	PPI	1	Interacting	Interacting	Ile	Isoleucine	Pro	Proline	D_I91P	D_I91	Interface	Interface	Interface	Surface	Surface	Interface	Interface
gpD_I91S	1	0.646671788370024	NA	NA	0.028531125545232384	0.007327265268261218	0.012167704176114189	-0.33140082982347707	-11.615001625125187	0.15	Detrimental	Detrimental	Detrimental	Deleterious	Fitness-decreasing	Fitness-decreasing	MSQVTEQSVRFQTALASIKLIQASAVLDLTEDDFDFLTSNKVWIATDRSRARRCVEACVYGTLDFVGYPRFPAPVEFIAAVIAYYVHPVNSQTACLIMEGAEFTENIINGVERPVKAAELFAFTLRVRAGNTDVLTDAEENVRQKLRAEGVM*	D	Structural	91	I	S	Missense	1	2	multi_orf	hydrophobic	nonpolar	noncharge	aliphatic	Nonpolar_hydrophobic	hydrophilic	polar	noncharge	NA	Polar_uncharged	hydrophobic_to_hydrophilic	nonpolar_to_polar	noncharge_to_noncharge	Nonpolar_hydrophobic_to_Polar_uncharged	Nonpolar_hydrophobic_to_Polar_uncharged;noncharge_to_noncharge;nonpolar_to_polar;hydrophobic_to_hydrophilic	NA	FALSE	FALSE	FALSE	helix	53	26	helix26	D	PPI	Asymmetric Unit,Pentamer	Core	Bind-D	Single-interaction	PPI	1	Interacting	Interacting	Ile	Isoleucine	Ser	Serine	D_I91S	D_I91	Interface	Interface	Interface	Surface	Surface	Interface	Interface
gpD_Q92N	1	0.003894604128837158	NA	NA	0.030108348278832565	9.53213910452666e-4	0.002925711008394972	-0.974178014064664	-32.354713110349955	0.5	Detrimental	Lethal	Lethal	Deleterious	Fitness-decreasing	Lethal	MSQVTEQSVRFQTALASIKLIQASAVLDLTEDDFDFLTSNKVWIATDRSRARRCVEACVYGTLDFVGYPRFPAPVEFIAAVIAYYVHPVNINTACLIMEGAEFTENIINGVERPVKAAELFAFTLRVRAGNTDVLTDAEENVRQKLRAEGVM*	D	Structural	92	Q	N	Missense	1	3	multi_orf	hydrophilic	polar	noncharge	NA	Polar_uncharged	hydrophilic	polar	noncharge	NA	Polar_uncharged	hydrophilic_to_hydrophilic	polar_to_polar	noncharge_to_noncharge	Polar_uncharged_to_Polar_uncharged	Polar_uncharged_to_Polar_uncharged;noncharge_to_noncharge;polar_to_polar;hydrophilic_to_hydrophilic	NA	FALSE	FALSE	FALSE	helix	69	33	helix33	D,G	PPI	Asymmetric Unit,Pentamer	Surface	Bind-D,G	Multi-interaction	PPI	2	Interacting	Interacting	Gln	Glutamine	Asn	Asparagine	D_Q92N	D_Q92	Interface	Interface	Interface	Surface	Surface	Interface	Interface
gpD_Q92D	1	-0.037941377811946383	NA	NA	0.02960085182272071	8.471392270523737e-4	0.002904691373279841	-1.0160139960054475	-34.322677807930674	0.5	Detrimental	Lethal	Lethal	Deleterious	Fitness-decreasing	Lethal	MSQVTEQSVRFQTALASIKLIQASAVLDLTEDDFDFLTSNKVWIATDRSRARRCVEACVYGTLDFVGYPRFPAPVEFIAAVIAYYVHPVNIDTACLIMEGAEFTENIINGVERPVKAAELFAFTLRVRAGNTDVLTDAEENVRQKLRAEGVM*	D	Structural	92	Q	D	Missense	1	3	multi_orf	hydrophilic	polar	noncharge	NA	Polar_uncharged	hydrophilic	polar	negative	NA	Negatively_charged	hydrophilic_to_hydrophilic	polar_to_polar	noncharge_to_negative	Polar_uncharged_to_Negatively_charged	Polar_uncharged_to_Negatively_charged;noncharge_to_negative;polar_to_polar;hydrophilic_to_hydrophilic	NA	FALSE	FALSE	FALSE	helix	69	33	helix33	D,G	PPI	Asymmetric Unit,Pentamer	Surface	Bind-D,G	Multi-interaction	PPI	2	Interacting	Interacting	Gln	Glutamine	Asp	Aspartic Acid	D_Q92D	D_Q92	Interface	Interface	Interface	Surface	Surface	Interface	Interface
gpD_Q92T	1	-0.013627018588834527	NA	NA	0.028286251314669542	8.119472525014437e-4	0.002904691373279841	-0.9916996367823356	-35.058156766814214	0.5	Detrimental	Lethal	Lethal	Deleterious	Fitness-decreasing	Lethal	MSQVTEQSVRFQTALASIKLIQASAVLDLTEDDFDFLTSNKVWIATDRSRARRCVEACVYGTLDFVGYPRFPAPVEFIAAVIAYYVHPVNITTACLIMEGAEFTENIINGVERPVKAAELFAFTLRVRAGNTDVLTDAEENVRQKLRAEGVM*	D	Structural	92	Q	T	Missense	1	3	multi_orf	hydrophilic	polar	noncharge	NA	Polar_uncharged	hydrophilic	polar	noncharge	NA	Polar_uncharged	hydrophilic_to_hydrophilic	polar_to_polar	noncharge_to_noncharge	Polar_uncharged_to_Polar_uncharged	Polar_uncharged_to_Polar_uncharged;noncharge_to_noncharge;polar_to_polar;hydrophilic_to_hydrophilic	NA	FALSE	FALSE	FALSE	helix	69	33	helix33	D,G	PPI	Asymmetric Unit,Pentamer	Surface	Bind-D,G	Multi-interaction	PPI	2	Interacting	Interacting	Gln	Glutamine	Thr	Threonine	D_Q92T	D_Q92	Interface	Interface	Interface	Surface	Surface	Interface	Interface
gpD_Q92L	1	-0.016080311927071385	NA	NA	0.02541744856079667	6.523827857931597e-4	0.002904691373279841	-0.9941529301205725	-39.11126156070166	0.5	Detrimental	Lethal	Lethal	Deleterious	Fitness-decreasing	Lethal	MSQVTEQSVRFQTALASIKLIQASAVLDLTEDDFDFLTSNKVWIATDRSRARRCVEACVYGTLDFVGYPRFPAPVEFIAAVIAYYVHPVNILTACLIMEGAEFTENIINGVERPVKAAELFAFTLRVRAGNTDVLTDAEENVRQKLRAEGVM*	D	Structural	92	Q	L	Missense	1	2	multi_orf	hydrophilic	polar	noncharge	NA	Polar_uncharged	hydrophobic	nonpolar	noncharge	aliphatic	Nonpolar_hydrophobic	hydrophilic_to_hydrophobic	polar_to_nonpolar	noncharge_to_noncharge	Polar_uncharged_to_Nonpolar_hydrophobic	Polar_uncharged_to_Nonpolar_hydrophobic;noncharge_to_noncharge;polar_to_nonpolar;hydrophilic_to_hydrophobic	NA	FALSE	FALSE	FALSE	helix	69	33	helix33	D,G	PPI	Asymmetric Unit,Pentamer	Surface	Bind-D,G	Multi-interaction	PPI	2	Interacting	Interacting	Gln	Glutamine	Leu	Leucine	D_Q92L	D_Q92	Interface	Interface	Interface	Surface	Surface	Interface	Interface
gpD_Q92V	1	-0.029046531894598264	NA	NA	0.03151968953877508	9.774751872790866e-4	0.0029423211940297978	-1.0071191500880994	-31.951135350560286	0.5	Detrimental	Lethal	Lethal	Deleterious	Fitness-decreasing	Lethal	MSQVTEQSVRFQTALASIKLIQASAVLDLTEDDFDFLTSNKVWIATDRSRARRCVEACVYGTLDFVGYPRFPAPVEFIAAVIAYYVHPVNIVTACLIMEGAEFTENIINGVERPVKAAELFAFTLRVRAGNTDVLTDAEENVRQKLRAEGVM*	D	Structural	92	Q	V	Missense	1	3	multi_orf	hydrophilic	polar	noncharge	NA	Polar_uncharged	hydrophobic	nonpolar	noncharge	aliphatic	Nonpolar_hydrophobic	hydrophilic_to_hydrophobic	polar_to_nonpolar	noncharge_to_noncharge	Polar_uncharged_to_Nonpolar_hydrophobic	Polar_uncharged_to_Nonpolar_hydrophobic;noncharge_to_noncharge;polar_to_nonpolar;hydrophilic_to_hydrophobic	NA	FALSE	FALSE	FALSE	helix	69	33	helix33	D,G	PPI	Asymmetric Unit,Pentamer	Surface	Bind-D,G	Multi-interaction	PPI	2	Interacting	Interacting	Gln	Glutamine	Val	Valine	D_Q92V	D_Q92	Interface	Interface	Interface	Surface	Surface	Interface	Interface
gpD_Q92W	1	-0.00922508703321768	NA	NA	0.030690019595869204	9.64262674052474e-4	0.0029339953032064543	-0.9872977052267188	-32.16900601895777	0.5	Detrimental	Lethal	Lethal	Deleterious	Fitness-decreasing	Lethal	MSQVTEQSVRFQTALASIKLIQASAVLDLTEDDFDFLTSNKVWIATDRSRARRCVEACVYGTLDFVGYPRFPAPVEFIAAVIAYYVHPVNIWTACLIMEGAEFTENIINGVERPVKAAELFAFTLRVRAGNTDVLTDAEENVRQKLRAEGVM*	D	Structural	92	Q	W	Missense	1	2	multi_orf	hydrophilic	polar	noncharge	NA	Polar_uncharged	hydrophobic	nonpolar	noncharge	aromatic	Aromatic	hydrophilic_to_hydrophobic	polar_to_nonpolar	noncharge_to_noncharge	Polar_uncharged_to_Aromatic	Polar_uncharged_to_Aromatic;noncharge_to_noncharge;polar_to_nonpolar;hydrophilic_to_hydrophobic	TRUE	FALSE	FALSE	FALSE	helix	69	33	helix33	D,G	PPI	Asymmetric Unit,Pentamer	Surface	Bind-D,G	Multi-interaction	PPI	2	Interacting	Interacting	Gln	Glutamine	Trp	Tryptophan	D_Q92W	D_Q92	Interface	Interface	Interface	Surface	Surface	Interface	Interface
gpD_Q92H	2	-0.01976045154987301	0.021597850458398005	0.015271986518186212	0.020637377380113727	4.267891821168046e-4	0.002904691373279841	-0.9978330697433742	-48.34748991218806	0.5	Detrimental	Lethal	Lethal	Deleterious	Fitness-decreasing	Lethal	MSQVTEQSVRFQTALASIKLIQASAVLDLTEDDFDFLTSNKVWIATDRSRARRCVEACVYGTLDFVGYPRFPAPVEFIAAVIAYYVHPVNIHTACLIMEGAEFTENIINGVERPVKAAELFAFTLRVRAGNTDVLTDAEENVRQKLRAEGVM*	D	Structural	92	Q	H	Missense	1	2	multi_orf	hydrophilic	polar	noncharge	NA	Polar_uncharged	hydrophilic	polar	positive	NA	Positively_charged	hydrophilic_to_hydrophilic	polar_to_polar	noncharge_to_positive	Polar_uncharged_to_Positively_charged	Polar_uncharged_to_Positively_charged;noncharge_to_positive;polar_to_polar;hydrophilic_to_hydrophilic	NA	FALSE	FALSE	FALSE	helix	69	33	helix33	D,G	PPI	Asymmetric Unit,Pentamer	Surface	Bind-D,G	Multi-interaction	PPI	2	Interacting	Interacting	Gln	Glutamine	His	Histidine	D_Q92H	D_Q92	Interface	Interface	Interface	Surface	Surface	Interface	Interface
gpD_Q92M	1	0.009394731368307282	NA	NA	0.027686137451847073	8.152424910368161e-4	0.002904691373279841	-0.9686778868251938	-34.98651205412992	0.5	Detrimental	Lethal	Lethal	Deleterious	Fitness-decreasing	Lethal	MSQVTEQSVRFQTALASIKLIQASAVLDLTEDDFDFLTSNKVWIATDRSRARRCVEACVYGTLDFVGYPRFPAPVEFIAAVIAYYVHPVNIMTACLIMEGAEFTENIINGVERPVKAAELFAFTLRVRAGNTDVLTDAEENVRQKLRAEGVM*	D	Structural	92	Q	M	Missense	1	3	multi_orf	hydrophilic	polar	noncharge	NA	Polar_uncharged	hydrophobic	nonpolar	noncharge	aliphatic	Nonpolar_hydrophobic	hydrophilic_to_hydrophobic	polar_to_nonpolar	noncharge_to_noncharge	Polar_uncharged_to_Nonpolar_hydrophobic	Polar_uncharged_to_Nonpolar_hydrophobic;noncharge_to_noncharge;polar_to_nonpolar;hydrophilic_to_hydrophobic	NA	FALSE	FALSE	FALSE	helix	69	33	helix33	D,G	PPI	Asymmetric Unit,Pentamer	Surface	Bind-D,G	Multi-interaction	PPI	2	Interacting	Interacting	Gln	Glutamine	Met	Methionine	D_Q92M	D_Q92	Interface	Interface	Interface	Surface	Surface	Interface	Interface
gpD_Q92P	1	-0.03508701095572756	NA	NA	0.0310519247353793	9.374345810244655e-4	0.0029199030114145977	-1.0131596291492286	-32.62693969973315	0.5	Detrimental	Lethal	Lethal	Deleterious	Fitness-decreasing	Lethal	MSQVTEQSVRFQTALASIKLIQASAVLDLTEDDFDFLTSNKVWIATDRSRARRCVEACVYGTLDFVGYPRFPAPVEFIAAVIAYYVHPVNIPTACLIMEGAEFTENIINGVERPVKAAELFAFTLRVRAGNTDVLTDAEENVRQKLRAEGVM*	D	Structural	92	Q	P	Missense	1	2	multi_orf	hydrophilic	polar	noncharge	NA	Polar_uncharged	hydrophobic	nonpolar	noncharge	aliphatic	Nonpolar_hydrophobic	hydrophilic_to_hydrophobic	polar_to_nonpolar	noncharge_to_noncharge	Polar_uncharged_to_Nonpolar_hydrophobic	Polar_uncharged_to_Nonpolar_hydrophobic;noncharge_to_noncharge;polar_to_nonpolar;hydrophilic_to_hydrophobic	NA	FALSE	TRUE	FALSE	helix	69	33	helix33	D,G	PPI	Asymmetric Unit,Pentamer	Surface	Bind-D,G	Multi-interaction	PPI	2	Interacting	Interacting	Gln	Glutamine	Pro	Proline	D_Q92P	D_Q92	Interface	Interface	Interface	Surface	Surface	Interface	Interface
gpD_Q92I	1	-0.038249313528149136	NA	NA	0.028462399422116876	7.827780527982497e-4	0.002904691373279841	-1.0163219317216503	-35.70625499944681	0.5	Detrimental	Lethal	Lethal	Deleterious	Fitness-decreasing	Lethal	MSQVTEQSVRFQTALASIKLIQASAVLDLTEDDFDFLTSNKVWIATDRSRARRCVEACVYGTLDFVGYPRFPAPVEFIAAVIAYYVHPVNIITACLIMEGAEFTENIINGVERPVKAAELFAFTLRVRAGNTDVLTDAEENVRQKLRAEGVM*	D	Structural	92	Q	I	Missense	1	3	multi_orf	hydrophilic	polar	noncharge	NA	Polar_uncharged	hydrophobic	nonpolar	noncharge	aliphatic	Nonpolar_hydrophobic	hydrophilic_to_hydrophobic	polar_to_nonpolar	noncharge_to_noncharge	Polar_uncharged_to_Nonpolar_hydrophobic	Polar_uncharged_to_Nonpolar_hydrophobic;noncharge_to_noncharge;polar_to_nonpolar;hydrophilic_to_hydrophobic	NA	FALSE	FALSE	FALSE	helix	69	33	helix33	D,G	PPI	Asymmetric Unit,Pentamer	Surface	Bind-D,G	Multi-interaction	PPI	2	Interacting	Interacting	Gln	Glutamine	Ile	Isoleucine	D_Q92I	D_Q92	Interface	Interface	Interface	Surface	Surface	Interface	Interface
gpD_Q92*	1	-0.006307887126862661	NA	NA	0.024607142354288063	6.236308569109728e-4	0.002904691373279841	-0.9843805053203638	-40.00194458065422	0.5	Detrimental	Lethal	Lethal	Deleterious	Fitness-decreasing	Lethal	MSQVTEQSVRFQTALASIKLIQASAVLDLTEDDFDFLTSNKVWIATDRSRARRCVEACVYGTLDFVGYPRFPAPVEFIAAVIAYYVHPVNI*TACLIMEGAEFTENIINGVERPVKAAELFAFTLRVRAGNTDVLTDAEENVRQKLRAEGVM*	D	Structural	92	Q	*	Nonsense	1	1	single_orf	hydrophilic	polar	noncharge	NA	Polar_uncharged	stop	stop	stop	NA	Stop	hydrophilic_to_stop	polar_to_stop	noncharge_to_stop	Polar_uncharged_to_Stop	Polar_uncharged_to_Stop;noncharge_to_stop;polar_to_stop;hydrophilic_to_stop	NA	FALSE	FALSE	FALSE	helix	69	33	helix33	D,G	PPI	Asymmetric Unit,Pentamer	Surface	Bind-D,G	Multi-interaction	PPI	2	Interacting	Interacting	Gln	Glutamine	Stop	Stop	D_Q92*	D_Q92	Interface	Interface	Interface	Surface	Surface	Interface	Interface
gpD_Q92F	1	0.007841254067096322	NA	NA	0.027895124802767703	8.249477756128165e-4	0.002904691373279841	-0.9702313641264048	-34.780104161158285	0.5	Detrimental	Lethal	Lethal	Deleterious	Fitness-decreasing	Lethal	MSQVTEQSVRFQTALASIKLIQASAVLDLTEDDFDFLTSNKVWIATDRSRARRCVEACVYGTLDFVGYPRFPAPVEFIAAVIAYYVHPVNIFTACLIMEGAEFTENIINGVERPVKAAELFAFTLRVRAGNTDVLTDAEENVRQKLRAEGVM*	D	Structural	92	Q	F	Missense	1	2	multi_orf	hydrophilic	polar	noncharge	NA	Polar_uncharged	hydrophobic	nonpolar	noncharge	aromatic	Aromatic	hydrophilic_to_hydrophobic	polar_to_nonpolar	noncharge_to_noncharge	Polar_uncharged_to_Aromatic	Polar_uncharged_to_Aromatic;noncharge_to_noncharge;polar_to_nonpolar;hydrophilic_to_hydrophobic	TRUE	FALSE	FALSE	FALSE	helix	69	33	helix33	D,G	PPI	Asymmetric Unit,Pentamer	Surface	Bind-D,G	Multi-interaction	PPI	2	Interacting	Interacting	Gln	Glutamine	Phe	Phenylalanine	D_Q92F	D_Q92	Interface	Interface	Interface	Surface	Surface	Interface	Interface
gpD_Q92E	1	0.00543062075264993	NA	NA	0.030728548252592712	9.959946993962632e-4	0.002949443300531438	-0.9726419974408512	-31.651747214416776	0.5	Detrimental	Lethal	Lethal	Deleterious	Fitness-decreasing	Lethal	MSQVTEQSVRFQTALASIKLIQASAVLDLTEDDFDFLTSNKVWIATDRSRARRCVEACVYGTLDFVGYPRFPAPVEFIAAVIAYYVHPVNIETACLIMEGAEFTENIINGVERPVKAAELFAFTLRVRAGNTDVLTDAEENVRQKLRAEGVM*	D	Structural	92	Q	E	Missense	1	2	multi_orf	hydrophilic	polar	noncharge	NA	Polar_uncharged	hydrophilic	polar	negative	NA	Negatively_charged	hydrophilic_to_hydrophilic	polar_to_polar	noncharge_to_negative	Polar_uncharged_to_Negatively_charged	Polar_uncharged_to_Negatively_charged;noncharge_to_negative;polar_to_polar;hydrophilic_to_hydrophilic	NA	FALSE	FALSE	FALSE	helix	69	33	helix33	D,G	PPI	Asymmetric Unit,Pentamer	Surface	Bind-D,G	Multi-interaction	PPI	2	Interacting	Interacting	Gln	Glutamine	Glu	Glutamic Acid	D_Q92E	D_Q92	Interface	Interface	Interface	Surface	Surface	Interface	Interface
gpD_Q92S	1	0.010294297344642666	NA	NA	0.02941974159180425	9.22197394294777e-4	0.0029164446289449072	-0.9677783208488584	-32.894443276974194	0.5	Detrimental	Lethal	Lethal	Deleterious	Fitness-decreasing	Lethal	MSQVTEQSVRFQTALASIKLIQASAVLDLTEDDFDFLTSNKVWIATDRSRARRCVEACVYGTLDFVGYPRFPAPVEFIAAVIAYYVHPVNISTACLIMEGAEFTENIINGVERPVKAAELFAFTLRVRAGNTDVLTDAEENVRQKLRAEGVM*	D	Structural	92	Q	S	Missense	1	2	multi_orf	hydrophilic	polar	noncharge	NA	Polar_uncharged	hydrophilic	polar	noncharge	NA	Polar_uncharged	hydrophilic_to_hydrophilic	polar_to_polar	noncharge_to_noncharge	Polar_uncharged_to_Polar_uncharged	Polar_uncharged_to_Polar_uncharged;noncharge_to_noncharge;polar_to_polar;hydrophilic_to_hydrophilic	NA	FALSE	FALSE	FALSE	helix	69	33	helix33	D,G	PPI	Asymmetric Unit,Pentamer	Surface	Bind-D,G	Multi-interaction	PPI	2	Interacting	Interacting	Gln	Glutamine	Ser	Serine	D_Q92S	D_Q92	Interface	Interface	Interface	Surface	Surface	Interface	Interface
gpD_Q92G	1	-0.02560709836886229	NA	NA	0.028202844414966483	7.880333680225782e-4	0.002904691373279841	-1.0036797165623634	-35.586597252011316	0.5	Detrimental	Lethal	Lethal	Deleterious	Fitness-decreasing	Lethal	MSQVTEQSVRFQTALASIKLIQASAVLDLTEDDFDFLTSNKVWIATDRSRARRCVEACVYGTLDFVGYPRFPAPVEFIAAVIAYYVHPVNIGTACLIMEGAEFTENIINGVERPVKAAELFAFTLRVRAGNTDVLTDAEENVRQKLRAEGVM*	D	Structural	92	Q	G	Missense	1	3	multi_orf	hydrophilic	polar	noncharge	NA	Polar_uncharged	hydrophobic	nonpolar	noncharge	aliphatic	Nonpolar_hydrophobic	hydrophilic_to_hydrophobic	polar_to_nonpolar	noncharge_to_noncharge	Polar_uncharged_to_Nonpolar_hydrophobic	Polar_uncharged_to_Nonpolar_hydrophobic;noncharge_to_noncharge;polar_to_nonpolar;hydrophilic_to_hydrophobic	NA	TRUE	FALSE	FALSE	helix	69	33	helix33	D,G	PPI	Asymmetric Unit,Pentamer	Surface	Bind-D,G	Multi-interaction	PPI	2	Interacting	Interacting	Gln	Glutamine	Gly	Glycine	D_Q92G	D_Q92	Interface	Interface	Interface	Surface	Surface	Interface	Interface
gpD_Q92Y	1	-0.04241539160583909	NA	NA	0.03193765228638779	9.774633886532325e-4	0.0029423211940297978	-1.0204880097993403	-31.951600575313122	0.5	Detrimental	Lethal	Lethal	Deleterious	Fitness-decreasing	Lethal	MSQVTEQSVRFQTALASIKLIQASAVLDLTEDDFDFLTSNKVWIATDRSRARRCVEACVYGTLDFVGYPRFPAPVEFIAAVIAYYVHPVNIYTACLIMEGAEFTENIINGVERPVKAAELFAFTLRVRAGNTDVLTDAEENVRQKLRAEGVM*	D	Structural	92	Q	Y	Missense	1	2	multi_orf	hydrophilic	polar	noncharge	NA	Polar_uncharged	hydrophobic	polar	noncharge	aromatic	Aromatic	hydrophilic_to_hydrophobic	polar_to_polar	noncharge_to_noncharge	Polar_uncharged_to_Aromatic	Polar_uncharged_to_Aromatic;noncharge_to_noncharge;polar_to_polar;hydrophilic_to_hydrophobic	TRUE	FALSE	FALSE	FALSE	helix	69	33	helix33	D,G	PPI	Asymmetric Unit,Pentamer	Surface	Bind-D,G	Multi-interaction	PPI	2	Interacting	Interacting	Gln	Glutamine	Tyr	Tyrosine	D_Q92Y	D_Q92	Interface	Interface	Interface	Surface	Surface	Interface	Interface
gpD_Q92C	1	0.05172285569088781	NA	NA	0.03107863116959571	0.0011230062596934154	0.003048196389151562	-0.9263497625026132	-29.805754719723637	0.5	Detrimental	Lethal	Lethal	Deleterious	Fitness-decreasing	Lethal	MSQVTEQSVRFQTALASIKLIQASAVLDLTEDDFDFLTSNKVWIATDRSRARRCVEACVYGTLDFVGYPRFPAPVEFIAAVIAYYVHPVNICTACLIMEGAEFTENIINGVERPVKAAELFAFTLRVRAGNTDVLTDAEENVRQKLRAEGVM*	D	Structural	92	Q	C	Missense	1	2	multi_orf	hydrophilic	polar	noncharge	NA	Polar_uncharged	hydrophilic	polar	noncharge	NA	Polar_uncharged	hydrophilic_to_hydrophilic	polar_to_polar	noncharge_to_noncharge	Polar_uncharged_to_Polar_uncharged	Polar_uncharged_to_Polar_uncharged;noncharge_to_noncharge;polar_to_polar;hydrophilic_to_hydrophilic	NA	FALSE	FALSE	TRUE	helix	69	33	helix33	D,G	PPI	Asymmetric Unit,Pentamer	Surface	Bind-D,G	Multi-interaction	PPI	2	Interacting	Interacting	Gln	Glutamine	Cys	Cysteine	D_Q92C	D_Q92	Interface	Interface	Interface	Surface	Surface	Interface	Interface
gpD_Q92K	2	0.09468108080807142	0.07663805527710055	0.054191288583387266	0.019157575606271824	4.691022726628358e-4	0.002904691373279841	-0.8833915373854297	-46.1082357154244	0.5	Detrimental	Lethal	Lethal	Deleterious	Fitness-decreasing	Lethal	MSQVTEQSVRFQTALASIKLIQASAVLDLTEDDFDFLTSNKVWIATDRSRARRCVEACVYGTLDFVGYPRFPAPVEFIAAVIAYYVHPVNIKTACLIMEGAEFTENIINGVERPVKAAELFAFTLRVRAGNTDVLTDAEENVRQKLRAEGVM*	D	Structural	92	Q	K	Missense	1	2	multi_orf	hydrophilic	polar	noncharge	NA	Polar_uncharged	hydrophilic	polar	positive	NA	Positively_charged	hydrophilic_to_hydrophilic	polar_to_polar	noncharge_to_positive	Polar_uncharged_to_Positively_charged	Polar_uncharged_to_Positively_charged;noncharge_to_positive;polar_to_polar;hydrophilic_to_hydrophilic	NA	FALSE	FALSE	FALSE	helix	69	33	helix33	D,G	PPI	Asymmetric Unit,Pentamer	Surface	Bind-D,G	Multi-interaction	PPI	2	Interacting	Interacting	Gln	Glutamine	Lys	Lysine	D_Q92K	D_Q92	Interface	Interface	Interface	Surface	Surface	Interface	Interface
gpD_Q92R	1	0.07621636249184742	NA	NA	0.028471970488629858	9.944787158211454e-4	0.002949168127877515	-0.9018562557016537	-31.67410275453527	0.5	Detrimental	Lethal	Lethal	Deleterious	Fitness-decreasing	Lethal	MSQVTEQSVRFQTALASIKLIQASAVLDLTEDDFDFLTSNKVWIATDRSRARRCVEACVYGTLDFVGYPRFPAPVEFIAAVIAYYVHPVNIRTACLIMEGAEFTENIINGVERPVKAAELFAFTLRVRAGNTDVLTDAEENVRQKLRAEGVM*	D	Structural	92	Q	R	Missense	1	2	multi_orf	hydrophilic	polar	noncharge	NA	Polar_uncharged	hydrophilic	polar	positive	NA	Positively_charged	hydrophilic_to_hydrophilic	polar_to_polar	noncharge_to_positive	Polar_uncharged_to_Positively_charged	Polar_uncharged_to_Positively_charged;noncharge_to_positive;polar_to_polar;hydrophilic_to_hydrophilic	NA	FALSE	FALSE	FALSE	helix	69	33	helix33	D,G	PPI	Asymmetric Unit,Pentamer	Surface	Bind-D,G	Multi-interaction	PPI	2	Interacting	Interacting	Gln	Glutamine	Arg	Arginine	D_Q92R	D_Q92	Interface	Interface	Interface	Surface	Surface	Interface	Interface
gpD_T93Y	1	6.863064269394487e-4	NA	NA	0.02467018937011439	6.358280714433562e-4	0.002904691373279841	-0.9773863117665617	-39.61623107908578	0.5	Detrimental	Lethal	Lethal	Deleterious	Fitness-decreasing	Lethal	MSQVTEQSVRFQTALASIKLIQASAVLDLTEDDFDFLTSNKVWIATDRSRARRCVEACVYGTLDFVGYPRFPAPVEFIAAVIAYYVHPVNIQYACLIMEGAEFTENIINGVERPVKAAELFAFTLRVRAGNTDVLTDAEENVRQKLRAEGVM*	D	Structural	93	T	Y	Missense	1	3	multi_orf	hydrophilic	polar	noncharge	NA	Polar_uncharged	hydrophobic	polar	noncharge	aromatic	Aromatic	hydrophilic_to_hydrophobic	polar_to_polar	noncharge_to_noncharge	Polar_uncharged_to_Aromatic	Polar_uncharged_to_Aromatic;noncharge_to_noncharge;polar_to_polar;hydrophilic_to_hydrophobic	TRUE	FALSE	FALSE	FALSE	helix	82	39	helix39	D,G	PPI	Asymmetric Unit,Pentamer	Surface	Bind-D,G	Multi-interaction	PPI	2	Interacting	Interacting	Thr	Threonine	Tyr	Tyrosine	D_T93Y	D_T93	Interface	Interface	Interface	Surface	Surface	Interface	Interface
gpD_T93V	1	-0.002095543621164356	NA	NA	0.027706801890940717	7.97449411580109e-4	0.002904691373279841	-0.9801681618146655	-35.37511411807613	0.5	Detrimental	Lethal	Lethal	Deleterious	Fitness-decreasing	Lethal	MSQVTEQSVRFQTALASIKLIQASAVLDLTEDDFDFLTSNKVWIATDRSRARRCVEACVYGTLDFVGYPRFPAPVEFIAAVIAYYVHPVNIQVACLIMEGAEFTENIINGVERPVKAAELFAFTLRVRAGNTDVLTDAEENVRQKLRAEGVM*	D	Structural	93	T	V	Missense	1	2	multi_orf	hydrophilic	polar	noncharge	NA	Polar_uncharged	hydrophobic	nonpolar	noncharge	aliphatic	Nonpolar_hydrophobic	hydrophilic_to_hydrophobic	polar_to_nonpolar	noncharge_to_noncharge	Polar_uncharged_to_Nonpolar_hydrophobic	Polar_uncharged_to_Nonpolar_hydrophobic;noncharge_to_noncharge;polar_to_nonpolar;hydrophilic_to_hydrophobic	NA	FALSE	FALSE	FALSE	helix	82	39	helix39	D,G	PPI	Asymmetric Unit,Pentamer	Surface	Bind-D,G	Multi-interaction	PPI	2	Interacting	Interacting	Thr	Threonine	Val	Valine	D_T93V	D_T93	Interface	Interface	Interface	Surface	Surface	Interface	Interface
gpD_T93A	1	0.019530554397772158	NA	NA	0.028863927287380173	9.048673574021393e-4	0.0029124210259955244	-0.9585420637957289	-33.2078451695081	0.5	Detrimental	Lethal	Lethal	Deleterious	Fitness-decreasing	Lethal	MSQVTEQSVRFQTALASIKLIQASAVLDLTEDDFDFLTSNKVWIATDRSRARRCVEACVYGTLDFVGYPRFPAPVEFIAAVIAYYVHPVNIQAACLIMEGAEFTENIINGVERPVKAAELFAFTLRVRAGNTDVLTDAEENVRQKLRAEGVM*	D	Structural	93	T	A	Missense	1	1	single_orf	hydrophilic	polar	noncharge	NA	Polar_uncharged	hydrophobic	nonpolar	noncharge	aliphatic	Nonpolar_hydrophobic	hydrophilic_to_hydrophobic	polar_to_nonpolar	noncharge_to_noncharge	Polar_uncharged_to_Nonpolar_hydrophobic	Polar_uncharged_to_Nonpolar_hydrophobic;noncharge_to_noncharge;polar_to_nonpolar;hydrophilic_to_hydrophobic	NA	FALSE	FALSE	FALSE	helix	82	39	helix39	D,G	PPI	Asymmetric Unit,Pentamer	Surface	Bind-D,G	Multi-interaction	PPI	2	Interacting	Interacting	Thr	Threonine	Ala	Alanine	D_T93A	D_T93	Interface	Interface	Interface	Surface	Surface	Interface	Interface
gpD_T93E	1	-0.018283092182811798	NA	NA	0.028076644697669843	7.925105699508883e-4	0.002904691373279841	-0.9963557103763129	-35.48569318319369	0.5	Detrimental	Lethal	Lethal	Deleterious	Fitness-decreasing	Lethal	MSQVTEQSVRFQTALASIKLIQASAVLDLTEDDFDFLTSNKVWIATDRSRARRCVEACVYGTLDFVGYPRFPAPVEFIAAVIAYYVHPVNIQEACLIMEGAEFTENIINGVERPVKAAELFAFTLRVRAGNTDVLTDAEENVRQKLRAEGVM*	D	Structural	93	T	E	Missense	1	2	multi_orf	hydrophilic	polar	noncharge	NA	Polar_uncharged	hydrophilic	polar	negative	NA	Negatively_charged	hydrophilic_to_hydrophilic	polar_to_polar	noncharge_to_negative	Polar_uncharged_to_Negatively_charged	Polar_uncharged_to_Negatively_charged;noncharge_to_negative;polar_to_polar;hydrophilic_to_hydrophilic	NA	FALSE	FALSE	FALSE	helix	82	39	helix39	D,G	PPI	Asymmetric Unit,Pentamer	Surface	Bind-D,G	Multi-interaction	PPI	2	Interacting	Interacting	Thr	Threonine	Glu	Glutamic Acid	D_T93E	D_T93	Interface	Interface	Interface	Surface	Surface	Interface	Interface
gpD_T93D	1	-0.008376888329289584	NA	NA	0.03074961690508177	9.696718924281367e-4	0.0029378293063262737	-0.9864495065227907	-32.07907833815575	0.5	Detrimental	Lethal	Lethal	Deleterious	Fitness-decreasing	Lethal	MSQVTEQSVRFQTALASIKLIQASAVLDLTEDDFDFLTSNKVWIATDRSRARRCVEACVYGTLDFVGYPRFPAPVEFIAAVIAYYVHPVNIQDACLIMEGAEFTENIINGVERPVKAAELFAFTLRVRAGNTDVLTDAEENVRQKLRAEGVM*	D	Structural	93	T	D	Missense	1	2	multi_orf	hydrophilic	polar	noncharge	NA	Polar_uncharged	hydrophilic	polar	negative	NA	Negatively_charged	hydrophilic_to_hydrophilic	polar_to_polar	noncharge_to_negative	Polar_uncharged_to_Negatively_charged	Polar_uncharged_to_Negatively_charged;noncharge_to_negative;polar_to_polar;hydrophilic_to_hydrophilic	NA	FALSE	FALSE	FALSE	helix	82	39	helix39	D,G	PPI	Asymmetric Unit,Pentamer	Surface	Bind-D,G	Multi-interaction	PPI	2	Interacting	Interacting	Thr	Threonine	Asp	Aspartic Acid	D_T93D	D_T93	Interface	Interface	Interface	Surface	Surface	Interface	Interface
gpD_T93F	1	-0.03752056638409306	NA	NA	0.02481685202281839	5.959464218134869e-4	0.002904691373279841	-1.015593184577594	-40.92161041837068	0.5	Detrimental	Lethal	Lethal	Deleterious	Fitness-decreasing	Lethal	MSQVTEQSVRFQTALASIKLIQASAVLDLTEDDFDFLTSNKVWIATDRSRARRCVEACVYGTLDFVGYPRFPAPVEFIAAVIAYYVHPVNIQFACLIMEGAEFTENIINGVERPVKAAELFAFTLRVRAGNTDVLTDAEENVRQKLRAEGVM*	D	Structural	93	T	F	Missense	1	3	multi_orf	hydrophilic	polar	noncharge	NA	Polar_uncharged	hydrophobic	nonpolar	noncharge	aromatic	Aromatic	hydrophilic_to_hydrophobic	polar_to_nonpolar	noncharge_to_noncharge	Polar_uncharged_to_Aromatic	Polar_uncharged_to_Aromatic;noncharge_to_noncharge;polar_to_nonpolar;hydrophilic_to_hydrophobic	TRUE	FALSE	FALSE	FALSE	helix	82	39	helix39	D,G	PPI	Asymmetric Unit,Pentamer	Surface	Bind-D,G	Multi-interaction	PPI	2	Interacting	Interacting	Thr	Threonine	Phe	Phenylalanine	D_T93F	D_T93	Interface	Interface	Interface	Surface	Surface	Interface	Interface
gpD_T93K	1	0.48213415567040246	NA	NA	0.04410702193266446	0.007815650488294246	0.012854112064525481	-0.49593846252309864	-11.243812812040458	0.15	Detrimental	Detrimental	Detrimental	Deleterious	Fitness-decreasing	Fitness-decreasing	MSQVTEQSVRFQTALASIKLIQASAVLDLTEDDFDFLTSNKVWIATDRSRARRCVEACVYGTLDFVGYPRFPAPVEFIAAVIAYYVHPVNIQKACLIMEGAEFTENIINGVERPVKAAELFAFTLRVRAGNTDVLTDAEENVRQKLRAEGVM*	D	Structural	93	T	K	Missense	1	1	single_orf	hydrophilic	polar	noncharge	NA	Polar_uncharged	hydrophilic	polar	positive	NA	Positively_charged	hydrophilic_to_hydrophilic	polar_to_polar	noncharge_to_positive	Polar_uncharged_to_Positively_charged	Polar_uncharged_to_Positively_charged;noncharge_to_positive;polar_to_polar;hydrophilic_to_hydrophilic	NA	FALSE	FALSE	FALSE	helix	82	39	helix39	D,G	PPI	Asymmetric Unit,Pentamer	Surface	Bind-D,G	Multi-interaction	PPI	2	Interacting	Interacting	Thr	Threonine	Lys	Lysine	D_T93K	D_T93	Interface	Interface	Interface	Surface	Surface	Interface	Interface
gpD_T93L	1	0.003936683894680258	NA	NA	0.02759302999825037	8.007306121147195e-4	0.002904691373279841	-0.9741359342988208	-35.30235626120269	0.5	Detrimental	Lethal	Lethal	Deleterious	Fitness-decreasing	Lethal	MSQVTEQSVRFQTALASIKLIQASAVLDLTEDDFDFLTSNKVWIATDRSRARRCVEACVYGTLDFVGYPRFPAPVEFIAAVIAYYVHPVNIQLACLIMEGAEFTENIINGVERPVKAAELFAFTLRVRAGNTDVLTDAEENVRQKLRAEGVM*	D	Structural	93	T	L	Missense	1	3	multi_orf	hydrophilic	polar	noncharge	NA	Polar_uncharged	hydrophobic	nonpolar	noncharge	aliphatic	Nonpolar_hydrophobic	hydrophilic_to_hydrophobic	polar_to_nonpolar	noncharge_to_noncharge	Polar_uncharged_to_Nonpolar_hydrophobic	Polar_uncharged_to_Nonpolar_hydrophobic;noncharge_to_noncharge;polar_to_nonpolar;hydrophilic_to_hydrophobic	NA	FALSE	FALSE	FALSE	helix	82	39	helix39	D,G	PPI	Asymmetric Unit,Pentamer	Surface	Bind-D,G	Multi-interaction	PPI	2	Interacting	Interacting	Thr	Threonine	Leu	Leucine	D_T93L	D_T93	Interface	Interface	Interface	Surface	Surface	Interface	Interface
gpD_T93C	1	0.015493469573490874	NA	NA	0.024584399996869476	6.509721802485657e-4	0.002904691373279841	-0.9625791486200103	-39.1521917648252	0.5	Detrimental	Lethal	Lethal	Deleterious	Fitness-decreasing	Lethal	MSQVTEQSVRFQTALASIKLIQASAVLDLTEDDFDFLTSNKVWIATDRSRARRCVEACVYGTLDFVGYPRFPAPVEFIAAVIAYYVHPVNIQCACLIMEGAEFTENIINGVERPVKAAELFAFTLRVRAGNTDVLTDAEENVRQKLRAEGVM*	D	Structural	93	T	C	Missense	1	3	multi_orf	hydrophilic	polar	noncharge	NA	Polar_uncharged	hydrophilic	polar	noncharge	NA	Polar_uncharged	hydrophilic_to_hydrophilic	polar_to_polar	noncharge_to_noncharge	Polar_uncharged_to_Polar_uncharged	Polar_uncharged_to_Polar_uncharged;noncharge_to_noncharge;polar_to_polar;hydrophilic_to_hydrophilic	NA	FALSE	FALSE	TRUE	helix	82	39	helix39	D,G	PPI	Asymmetric Unit,Pentamer	Surface	Bind-D,G	Multi-interaction	PPI	2	Interacting	Interacting	Thr	Threonine	Cys	Cysteine	D_T93C	D_T93	Interface	Interface	Interface	Surface	Surface	Interface	Interface
gpD_T93P	1	0.007972637302733253	NA	NA	0.027368071337925667	7.94291712201467e-4	0.002904691373279841	-0.9700999808907679	-35.445046731365366	0.5	Detrimental	Lethal	Lethal	Deleterious	Fitness-decreasing	Lethal	MSQVTEQSVRFQTALASIKLIQASAVLDLTEDDFDFLTSNKVWIATDRSRARRCVEACVYGTLDFVGYPRFPAPVEFIAAVIAYYVHPVNIQPACLIMEGAEFTENIINGVERPVKAAELFAFTLRVRAGNTDVLTDAEENVRQKLRAEGVM*	D	Structural	93	T	P	Missense	1	2	multi_orf	hydrophilic	polar	noncharge	NA	Polar_uncharged	hydrophobic	nonpolar	noncharge	aliphatic	Nonpolar_hydrophobic	hydrophilic_to_hydrophobic	polar_to_nonpolar	noncharge_to_noncharge	Polar_uncharged_to_Nonpolar_hydrophobic	Polar_uncharged_to_Nonpolar_hydrophobic;noncharge_to_noncharge;polar_to_nonpolar;hydrophilic_to_hydrophobic	NA	FALSE	TRUE	FALSE	helix	82	39	helix39	D,G	PPI	Asymmetric Unit,Pentamer	Surface	Bind-D,G	Multi-interaction	PPI	2	Interacting	Interacting	Thr	Threonine	Pro	Proline	D_T93P	D_T93	Interface	Interface	Interface	Surface	Surface	Interface	Interface
gpD_T93G	1	0.006787544966876665	NA	NA	0.02995700738620623	9.492836988411746e-4	0.002925711008394972	-0.9712850732266245	-32.42158991767138	0.5	Detrimental	Lethal	Lethal	Deleterious	Fitness-decreasing	Lethal	MSQVTEQSVRFQTALASIKLIQASAVLDLTEDDFDFLTSNKVWIATDRSRARRCVEACVYGTLDFVGYPRFPAPVEFIAAVIAYYVHPVNIQGACLIMEGAEFTENIINGVERPVKAAELFAFTLRVRAGNTDVLTDAEENVRQKLRAEGVM*	D	Structural	93	T	G	Missense	1	2	multi_orf	hydrophilic	polar	noncharge	NA	Polar_uncharged	hydrophobic	nonpolar	noncharge	aliphatic	Nonpolar_hydrophobic	hydrophilic_to_hydrophobic	polar_to_nonpolar	noncharge_to_noncharge	Polar_uncharged_to_Nonpolar_hydrophobic	Polar_uncharged_to_Nonpolar_hydrophobic;noncharge_to_noncharge;polar_to_nonpolar;hydrophilic_to_hydrophobic	NA	TRUE	FALSE	FALSE	helix	82	39	helix39	D,G	PPI	Asymmetric Unit,Pentamer	Surface	Bind-D,G	Multi-interaction	PPI	2	Interacting	Interacting	Thr	Threonine	Gly	Glycine	D_T93G	D_T93	Interface	Interface	Interface	Surface	Surface	Interface	Interface
gpD_T93W	1	0.004122308197608241	NA	NA	0.02830961570224758	8.431681981582173e-4	0.002904691373279841	-0.9739503099958928	-34.40227572212339	0.5	Detrimental	Lethal	Lethal	Deleterious	Fitness-decreasing	Lethal	MSQVTEQSVRFQTALASIKLIQASAVLDLTEDDFDFLTSNKVWIATDRSRARRCVEACVYGTLDFVGYPRFPAPVEFIAAVIAYYVHPVNIQWACLIMEGAEFTENIINGVERPVKAAELFAFTLRVRAGNTDVLTDAEENVRQKLRAEGVM*	D	Structural	93	T	W	Missense	1	3	multi_orf	hydrophilic	polar	noncharge	NA	Polar_uncharged	hydrophobic	nonpolar	noncharge	aromatic	Aromatic	hydrophilic_to_hydrophobic	polar_to_nonpolar	noncharge_to_noncharge	Polar_uncharged_to_Aromatic	Polar_uncharged_to_Aromatic;noncharge_to_noncharge;polar_to_nonpolar;hydrophilic_to_hydrophobic	TRUE	FALSE	FALSE	FALSE	helix	82	39	helix39	D,G	PPI	Asymmetric Unit,Pentamer	Surface	Bind-D,G	Multi-interaction	PPI	2	Interacting	Interacting	Thr	Threonine	Trp	Tryptophan	D_T93W	D_T93	Interface	Interface	Interface	Surface	Surface	Interface	Interface
gpD_T93*	1	0.022525963626375094	NA	NA	0.025762360410047307	7.254112395158607e-4	0.002904691373279841	-0.9555466545671261	-37.08918944488864	0.5	Detrimental	Lethal	Lethal	Deleterious	Fitness-decreasing	Lethal	MSQVTEQSVRFQTALASIKLIQASAVLDLTEDDFDFLTSNKVWIATDRSRARRCVEACVYGTLDFVGYPRFPAPVEFIAAVIAYYVHPVNIQ*ACLIMEGAEFTENIINGVERPVKAAELFAFTLRVRAGNTDVLTDAEENVRQKLRAEGVM*	D	Structural	93	T	*	Nonsense	1	3	multi_orf	hydrophilic	polar	noncharge	NA	Polar_uncharged	stop	stop	stop	NA	Stop	hydrophilic_to_stop	polar_to_stop	noncharge_to_stop	Polar_uncharged_to_Stop	Polar_uncharged_to_Stop;noncharge_to_stop;polar_to_stop;hydrophilic_to_stop	NA	FALSE	FALSE	FALSE	helix	82	39	helix39	D,G	PPI	Asymmetric Unit,Pentamer	Surface	Bind-D,G	Multi-interaction	PPI	2	Interacting	Interacting	Thr	Threonine	Stop	Stop	D_T93*	D_T93	Interface	Interface	Interface	Surface	Surface	Interface	Interface
gpD_T93M	1	-0.04481781651490971	NA	NA	0.022593847735474876	4.8689161012038795e-4	0.002904691373279841	-1.022890434708411	-45.27040129355805	0.5	Detrimental	Lethal	Lethal	Deleterious	Fitness-decreasing	Lethal	MSQVTEQSVRFQTALASIKLIQASAVLDLTEDDFDFLTSNKVWIATDRSRARRCVEACVYGTLDFVGYPRFPAPVEFIAAVIAYYVHPVNIQMACLIMEGAEFTENIINGVERPVKAAELFAFTLRVRAGNTDVLTDAEENVRQKLRAEGVM*	D	Structural	93	T	M	Missense	1	2	multi_orf	hydrophilic	polar	noncharge	NA	Polar_uncharged	hydrophobic	nonpolar	noncharge	aliphatic	Nonpolar_hydrophobic	hydrophilic_to_hydrophobic	polar_to_nonpolar	noncharge_to_noncharge	Polar_uncharged_to_Nonpolar_hydrophobic	Polar_uncharged_to_Nonpolar_hydrophobic;noncharge_to_noncharge;polar_to_nonpolar;hydrophilic_to_hydrophobic	NA	FALSE	FALSE	FALSE	helix	82	39	helix39	D,G	PPI	Asymmetric Unit,Pentamer	Surface	Bind-D,G	Multi-interaction	PPI	2	Interacting	Interacting	Thr	Threonine	Met	Methionine	D_T93M	D_T93	Interface	Interface	Interface	Surface	Surface	Interface	Interface
gpD_T93S	1	0.3735360102453974	NA	NA	0.027212969966423344	0.0020187881422510934	0.00420912356143649	-0.6045366079481037	-22.214151094756282	0.5	Detrimental	Lethal	Lethal	Deleterious	Fitness-decreasing	Lethal	MSQVTEQSVRFQTALASIKLIQASAVLDLTEDDFDFLTSNKVWIATDRSRARRCVEACVYGTLDFVGYPRFPAPVEFIAAVIAYYVHPVNIQSACLIMEGAEFTENIINGVERPVKAAELFAFTLRVRAGNTDVLTDAEENVRQKLRAEGVM*	D	Structural	93	T	S	Missense	1	2	multi_orf	hydrophilic	polar	noncharge	NA	Polar_uncharged	hydrophilic	polar	noncharge	NA	Polar_uncharged	hydrophilic_to_hydrophilic	polar_to_polar	noncharge_to_noncharge	Polar_uncharged_to_Polar_uncharged	Polar_uncharged_to_Polar_uncharged;noncharge_to_noncharge;polar_to_polar;hydrophilic_to_hydrophilic	NA	FALSE	FALSE	FALSE	helix	82	39	helix39	D,G	PPI	Asymmetric Unit,Pentamer	Surface	Bind-D,G	Multi-interaction	PPI	2	Interacting	Interacting	Thr	Threonine	Ser	Serine	D_T93S	D_T93	Interface	Interface	Interface	Surface	Surface	Interface	Interface
gpD_T93N	2	-0.017104061914308823	0.02006783946689566	0.014190105370804952	0.019148265565896046	3.693032121545592e-4	0.002904691373279841	-0.9951766801078099	-51.968063482586906	0.5	Detrimental	Lethal	Lethal	Deleterious	Fitness-decreasing	Lethal	MSQVTEQSVRFQTALASIKLIQASAVLDLTEDDFDFLTSNKVWIATDRSRARRCVEACVYGTLDFVGYPRFPAPVEFIAAVIAYYVHPVNIQNACLIMEGAEFTENIINGVERPVKAAELFAFTLRVRAGNTDVLTDAEENVRQKLRAEGVM*	D	Structural	93	T	N	Missense	1	2	multi_orf	hydrophilic	polar	noncharge	NA	Polar_uncharged	hydrophilic	polar	noncharge	NA	Polar_uncharged	hydrophilic_to_hydrophilic	polar_to_polar	noncharge_to_noncharge	Polar_uncharged_to_Polar_uncharged	Polar_uncharged_to_Polar_uncharged;noncharge_to_noncharge;polar_to_polar;hydrophilic_to_hydrophilic	NA	FALSE	FALSE	FALSE	helix	82	39	helix39	D,G	PPI	Asymmetric Unit,Pentamer	Surface	Bind-D,G	Multi-interaction	PPI	2	Interacting	Interacting	Thr	Threonine	Asn	Asparagine	D_T93N	D_T93	Interface	Interface	Interface	Surface	Surface	Interface	Interface
gpD_T93I	1	0.0052837812850414344	NA	NA	0.02920232510544891	8.993000875254786e-4	0.002909350453699888	-0.9727888369084596	-33.31090524859246	0.5	Detrimental	Lethal	Lethal	Deleterious	Fitness-decreasing	Lethal	MSQVTEQSVRFQTALASIKLIQASAVLDLTEDDFDFLTSNKVWIATDRSRARRCVEACVYGTLDFVGYPRFPAPVEFIAAVIAYYVHPVNIQIACLIMEGAEFTENIINGVERPVKAAELFAFTLRVRAGNTDVLTDAEENVRQKLRAEGVM*	D	Structural	93	T	I	Missense	1	2	multi_orf	hydrophilic	polar	noncharge	NA	Polar_uncharged	hydrophobic	nonpolar	noncharge	aliphatic	Nonpolar_hydrophobic	hydrophilic_to_hydrophobic	polar_to_nonpolar	noncharge_to_noncharge	Polar_uncharged_to_Nonpolar_hydrophobic	Polar_uncharged_to_Nonpolar_hydrophobic;noncharge_to_noncharge;polar_to_nonpolar;hydrophilic_to_hydrophobic	NA	FALSE	FALSE	FALSE	helix	82	39	helix39	D,G	PPI	Asymmetric Unit,Pentamer	Surface	Bind-D,G	Multi-interaction	PPI	2	Interacting	Interacting	Thr	Threonine	Ile	Isoleucine	D_T93I	D_T93	Interface	Interface	Interface	Surface	Surface	Interface	Interface
gpD_T93R	1	-0.02742593858055437	NA	NA	0.028955120316529002	8.276206543209597e-4	0.002904691373279841	-1.0054985567740555	-34.72490880566887	0.5	Detrimental	Lethal	Lethal	Deleterious	Fitness-decreasing	Lethal	MSQVTEQSVRFQTALASIKLIQASAVLDLTEDDFDFLTSNKVWIATDRSRARRCVEACVYGTLDFVGYPRFPAPVEFIAAVIAYYVHPVNIQRACLIMEGAEFTENIINGVERPVKAAELFAFTLRVRAGNTDVLTDAEENVRQKLRAEGVM*	D	Structural	93	T	R	Missense	1	2	multi_orf	hydrophilic	polar	noncharge	NA	Polar_uncharged	hydrophilic	polar	positive	NA	Positively_charged	hydrophilic_to_hydrophilic	polar_to_polar	noncharge_to_positive	Polar_uncharged_to_Positively_charged	Polar_uncharged_to_Positively_charged;noncharge_to_positive;polar_to_polar;hydrophilic_to_hydrophilic	NA	FALSE	FALSE	FALSE	helix	82	39	helix39	D,G	PPI	Asymmetric Unit,Pentamer	Surface	Bind-D,G	Multi-interaction	PPI	2	Interacting	Interacting	Thr	Threonine	Arg	Arginine	D_T93R	D_T93	Interface	Interface	Interface	Surface	Surface	Interface	Interface
gpD_T93Q	1	-0.031224742047506797	NA	NA	0.028417593184947885	7.912043174553851e-4	0.002904691373279841	-1.0092973602410078	-35.51536720658035	0.5	Detrimental	Lethal	Lethal	Deleterious	Fitness-decreasing	Lethal	MSQVTEQSVRFQTALASIKLIQASAVLDLTEDDFDFLTSNKVWIATDRSRARRCVEACVYGTLDFVGYPRFPAPVEFIAAVIAYYVHPVNIQQACLIMEGAEFTENIINGVERPVKAAELFAFTLRVRAGNTDVLTDAEENVRQKLRAEGVM*	D	Structural	93	T	Q	Missense	1	2	multi_orf	hydrophilic	polar	noncharge	NA	Polar_uncharged	hydrophilic	polar	noncharge	NA	Polar_uncharged	hydrophilic_to_hydrophilic	polar_to_polar	noncharge_to_noncharge	Polar_uncharged_to_Polar_uncharged	Polar_uncharged_to_Polar_uncharged;noncharge_to_noncharge;polar_to_polar;hydrophilic_to_hydrophilic	NA	FALSE	FALSE	FALSE	helix	82	39	helix39	D,G	PPI	Asymmetric Unit,Pentamer	Surface	Bind-D,G	Multi-interaction	PPI	2	Interacting	Interacting	Thr	Threonine	Gln	Glutamine	D_T93Q	D_T93	Interface	Interface	Interface	Surface	Surface	Interface	Interface
gpD_A94C	1	0.1446416136747023	NA	NA	0.028859429144593267	0.00119607721875159	0.0031237791222302933	-0.8334310045187988	-28.877982785042562	0.5	Detrimental	Lethal	Lethal	Deleterious	Fitness-decreasing	Lethal	MSQVTEQSVRFQTALASIKLIQASAVLDLTEDDFDFLTSNKVWIATDRSRARRCVEACVYGTLDFVGYPRFPAPVEFIAAVIAYYVHPVNIQTCCLIMEGAEFTENIINGVERPVKAAELFAFTLRVRAGNTDVLTDAEENVRQKLRAEGVM*	D	Structural	94	A	C	Missense	1	2	multi_orf	hydrophobic	nonpolar	noncharge	aliphatic	Nonpolar_hydrophobic	hydrophilic	polar	noncharge	NA	Polar_uncharged	hydrophobic_to_hydrophilic	nonpolar_to_polar	noncharge_to_noncharge	Nonpolar_hydrophobic_to_Polar_uncharged	Nonpolar_hydrophobic_to_Polar_uncharged;noncharge_to_noncharge;nonpolar_to_polar;hydrophobic_to_hydrophilic	NA	FALSE	FALSE	TRUE	helix	31	15	helix15				Core	Core	NA	Core	NA	Core	NA	Ala	Alanine	Cys	Cysteine	D_A94C	D_A94	Core	Core	Core	Core	Core	NA	NA
gpD_A94D	1	0.19529179872453034	NA	NA	0.02750219561950812	0.001231193659475105	0.003159269576869431	-0.7827808194689707	-28.461397587859185	0.5	Detrimental	Lethal	Lethal	Deleterious	Fitness-decreasing	Lethal	MSQVTEQSVRFQTALASIKLIQASAVLDLTEDDFDFLTSNKVWIATDRSRARRCVEACVYGTLDFVGYPRFPAPVEFIAAVIAYYVHPVNIQTDCLIMEGAEFTENIINGVERPVKAAELFAFTLRVRAGNTDVLTDAEENVRQKLRAEGVM*	D	Structural	94	A	D	Missense	1	2	multi_orf	hydrophobic	nonpolar	noncharge	aliphatic	Nonpolar_hydrophobic	hydrophilic	polar	negative	NA	Negatively_charged	hydrophobic_to_hydrophilic	nonpolar_to_polar	noncharge_to_negative	Nonpolar_hydrophobic_to_Negatively_charged	Nonpolar_hydrophobic_to_Negatively_charged;noncharge_to_negative;nonpolar_to_polar;hydrophobic_to_hydrophilic	NA	FALSE	FALSE	FALSE	helix	31	15	helix15				Core	Core	NA	Core	NA	Core	NA	Ala	Alanine	Asp	Aspartic Acid	D_A94D	D_A94	Core	Core	Core	Core	Core	NA	NA
gpD_A94S	1	0.6890515622626692	NA	NA	0.021784780080121816	0.005628691423143151	0.009684825934530265	-0.28902105593083194	-13.26630166509259	0.15	Detrimental	Detrimental	Detrimental	Deleterious	Fitness-decreasing	Fitness-decreasing	MSQVTEQSVRFQTALASIKLIQASAVLDLTEDDFDFLTSNKVWIATDRSRARRCVEACVYGTLDFVGYPRFPAPVEFIAAVIAYYVHPVNIQTSCLIMEGAEFTENIINGVERPVKAAELFAFTLRVRAGNTDVLTDAEENVRQKLRAEGVM*	D	Structural	94	A	S	Missense	1	1	single_orf	hydrophobic	nonpolar	noncharge	aliphatic	Nonpolar_hydrophobic	hydrophilic	polar	noncharge	NA	Polar_uncharged	hydrophobic_to_hydrophilic	nonpolar_to_polar	noncharge_to_noncharge	Nonpolar_hydrophobic_to_Polar_uncharged	Nonpolar_hydrophobic_to_Polar_uncharged;noncharge_to_noncharge;nonpolar_to_polar;hydrophobic_to_hydrophilic	NA	FALSE	FALSE	FALSE	helix	31	15	helix15				Core	Core	NA	Core	NA	Core	NA	Ala	Alanine	Ser	Serine	D_A94S	D_A94	Core	Core	Core	Core	Core	NA	NA
gpD_A94T	1	0.023678196542600383	NA	NA	0.02662293981957674	7.765520203144582e-4	0.002904691373279841	-0.9543944216509007	-35.847112729901	0.5	Detrimental	Lethal	Lethal	Deleterious	Fitness-decreasing	Lethal	MSQVTEQSVRFQTALASIKLIQASAVLDLTEDDFDFLTSNKVWIATDRSRARRCVEACVYGTLDFVGYPRFPAPVEFIAAVIAYYVHPVNIQTTCLIMEGAEFTENIINGVERPVKAAELFAFTLRVRAGNTDVLTDAEENVRQKLRAEGVM*	D	Structural	94	A	T	Missense	1	1	single_orf	hydrophobic	nonpolar	noncharge	aliphatic	Nonpolar_hydrophobic	hydrophilic	polar	noncharge	NA	Polar_uncharged	hydrophobic_to_hydrophilic	nonpolar_to_polar	noncharge_to_noncharge	Nonpolar_hydrophobic_to_Polar_uncharged	Nonpolar_hydrophobic_to_Polar_uncharged;noncharge_to_noncharge;nonpolar_to_polar;hydrophobic_to_hydrophilic	NA	FALSE	FALSE	FALSE	helix	31	15	helix15				Core	Core	NA	Core	NA	Core	NA	Ala	Alanine	Thr	Threonine	D_A94T	D_A94	Core	Core	Core	Core	Core	NA	NA
gpD_A94H	1	-0.006433306662807956	NA	NA	0.03051194465462927	9.585187316578647e-4	0.002928732872101242	-0.9845059248563091	-32.26524523562859	0.5	Detrimental	Lethal	Lethal	Deleterious	Fitness-decreasing	Lethal	MSQVTEQSVRFQTALASIKLIQASAVLDLTEDDFDFLTSNKVWIATDRSRARRCVEACVYGTLDFVGYPRFPAPVEFIAAVIAYYVHPVNIQTHCLIMEGAEFTENIINGVERPVKAAELFAFTLRVRAGNTDVLTDAEENVRQKLRAEGVM*	D	Structural	94	A	H	Missense	1	2	multi_orf	hydrophobic	nonpolar	noncharge	aliphatic	Nonpolar_hydrophobic	hydrophilic	polar	positive	NA	Positively_charged	hydrophobic_to_hydrophilic	nonpolar_to_polar	noncharge_to_positive	Nonpolar_hydrophobic_to_Positively_charged	Nonpolar_hydrophobic_to_Positively_charged;noncharge_to_positive;nonpolar_to_polar;hydrophobic_to_hydrophilic	NA	FALSE	FALSE	FALSE	helix	31	15	helix15				Core	Core	NA	Core	NA	Core	NA	Ala	Alanine	His	Histidine	D_A94H	D_A94	Core	Core	Core	Core	Core	NA	NA
gpD_A94F	1	0.013790710776859543	NA	NA	0.07603243856276923	0.006159337120101194	0.010459530502123442	-0.9642819074166415	-12.682443269988353	0.5	Detrimental	Lethal	Lethal	Deleterious	Fitness-decreasing	Lethal	MSQVTEQSVRFQTALASIKLIQASAVLDLTEDDFDFLTSNKVWIATDRSRARRCVEACVYGTLDFVGYPRFPAPVEFIAAVIAYYVHPVNIQTFCLIMEGAEFTENIINGVERPVKAAELFAFTLRVRAGNTDVLTDAEENVRQKLRAEGVM*	D	Structural	94	A	F	Missense	1	2	multi_orf	hydrophobic	nonpolar	noncharge	aliphatic	Nonpolar_hydrophobic	hydrophobic	nonpolar	noncharge	aromatic	Aromatic	hydrophobic_to_hydrophobic	nonpolar_to_nonpolar	noncharge_to_noncharge	Nonpolar_hydrophobic_to_Aromatic	Nonpolar_hydrophobic_to_Aromatic;noncharge_to_noncharge;nonpolar_to_nonpolar;hydrophobic_to_hydrophobic	TRUE	FALSE	FALSE	FALSE	helix	31	15	helix15				Core	Core	NA	Core	NA	Core	NA	Ala	Alanine	Phe	Phenylalanine	D_A94F	D_A94	Core	Core	Core	Core	Core	NA	NA
gpD_A94N	1	-0.032437583393632605	NA	NA	0.029989670110307592	8.790159754208382e-4	0.002904691373279841	-1.0105102015871337	-33.69419341651525	0.5	Detrimental	Lethal	Lethal	Deleterious	Fitness-decreasing	Lethal	MSQVTEQSVRFQTALASIKLIQASAVLDLTEDDFDFLTSNKVWIATDRSRARRCVEACVYGTLDFVGYPRFPAPVEFIAAVIAYYVHPVNIQTNCLIMEGAEFTENIINGVERPVKAAELFAFTLRVRAGNTDVLTDAEENVRQKLRAEGVM*	D	Structural	94	A	N	Missense	1	2	multi_orf	hydrophobic	nonpolar	noncharge	aliphatic	Nonpolar_hydrophobic	hydrophilic	polar	noncharge	NA	Polar_uncharged	hydrophobic_to_hydrophilic	nonpolar_to_polar	noncharge_to_noncharge	Nonpolar_hydrophobic_to_Polar_uncharged	Nonpolar_hydrophobic_to_Polar_uncharged;noncharge_to_noncharge;nonpolar_to_polar;hydrophobic_to_hydrophilic	NA	FALSE	FALSE	FALSE	helix	31	15	helix15				Core	Core	NA	Core	NA	Core	NA	Ala	Alanine	Asn	Asparagine	D_A94N	D_A94	Core	Core	Core	Core	Core	NA	NA
gpD_A94P	1	0.01231589787697928	NA	NA	0.026499625637538216	7.513959372387191e-4	0.002904691373279841	-0.9657567203165218	-36.44266551411968	0.5	Detrimental	Lethal	Lethal	Deleterious	Fitness-decreasing	Lethal	MSQVTEQSVRFQTALASIKLIQASAVLDLTEDDFDFLTSNKVWIATDRSRARRCVEACVYGTLDFVGYPRFPAPVEFIAAVIAYYVHPVNIQTPCLIMEGAEFTENIINGVERPVKAAELFAFTLRVRAGNTDVLTDAEENVRQKLRAEGVM*	D	Structural	94	A	P	Missense	1	1	single_orf	hydrophobic	nonpolar	noncharge	aliphatic	Nonpolar_hydrophobic	hydrophobic	nonpolar	noncharge	aliphatic	Nonpolar_hydrophobic	hydrophobic_to_hydrophobic	nonpolar_to_nonpolar	noncharge_to_noncharge	Nonpolar_hydrophobic_to_Nonpolar_hydrophobic	Nonpolar_hydrophobic_to_Nonpolar_hydrophobic;noncharge_to_noncharge;nonpolar_to_nonpolar;hydrophobic_to_hydrophobic	FALSE	FALSE	TRUE	FALSE	helix	31	15	helix15				Core	Core	NA	Core	NA	Core	NA	Ala	Alanine	Pro	Proline	D_A94P	D_A94	Core	Core	Core	Core	Core	NA	NA
gpD_A94Q	1	-0.006151587584470751	NA	NA	0.030442815698831657	9.547288504725415e-4	0.002925711008394972	-0.9842242057779719	-32.329254213881725	0.5	Detrimental	Lethal	Lethal	Deleterious	Fitness-decreasing	Lethal	MSQVTEQSVRFQTALASIKLIQASAVLDLTEDDFDFLTSNKVWIATDRSRARRCVEACVYGTLDFVGYPRFPAPVEFIAAVIAYYVHPVNIQTQCLIMEGAEFTENIINGVERPVKAAELFAFTLRVRAGNTDVLTDAEENVRQKLRAEGVM*	D	Structural	94	A	Q	Missense	1	2	multi_orf	hydrophobic	nonpolar	noncharge	aliphatic	Nonpolar_hydrophobic	hydrophilic	polar	noncharge	NA	Polar_uncharged	hydrophobic_to_hydrophilic	nonpolar_to_polar	noncharge_to_noncharge	Nonpolar_hydrophobic_to_Polar_uncharged	Nonpolar_hydrophobic_to_Polar_uncharged;noncharge_to_noncharge;nonpolar_to_polar;hydrophobic_to_hydrophilic	NA	FALSE	FALSE	FALSE	helix	31	15	helix15				Core	Core	NA	Core	NA	Core	NA	Ala	Alanine	Gln	Glutamine	D_A94Q	D_A94	Core	Core	Core	Core	Core	NA	NA
gpD_A94R	1	0.021012897058982877	NA	NA	0.037872416196114485	0.00156165937274233	0.0035530574073037195	-0.9570597211345182	-25.270118514842327	0.5	Detrimental	Lethal	Lethal	Deleterious	Fitness-decreasing	Lethal	MSQVTEQSVRFQTALASIKLIQASAVLDLTEDDFDFLTSNKVWIATDRSRARRCVEACVYGTLDFVGYPRFPAPVEFIAAVIAYYVHPVNIQTRCLIMEGAEFTENIINGVERPVKAAELFAFTLRVRAGNTDVLTDAEENVRQKLRAEGVM*	D	Structural	94	A	R	Missense	1	2	multi_orf	hydrophobic	nonpolar	noncharge	aliphatic	Nonpolar_hydrophobic	hydrophilic	polar	positive	NA	Positively_charged	hydrophobic_to_hydrophilic	nonpolar_to_polar	noncharge_to_positive	Nonpolar_hydrophobic_to_Positively_charged	Nonpolar_hydrophobic_to_Positively_charged;noncharge_to_positive;nonpolar_to_polar;hydrophobic_to_hydrophilic	NA	FALSE	FALSE	FALSE	helix	31	15	helix15				Core	Core	NA	Core	NA	Core	NA	Ala	Alanine	Arg	Arginine	D_A94R	D_A94	Core	Core	Core	Core	Core	NA	NA
gpD_A94K	1	0.01536089579825033	NA	NA	0.025150954177487812	6.811407886213594e-4	0.002904691373279841	-0.9627117223952508	-38.275595955448225	0.5	Detrimental	Lethal	Lethal	Deleterious	Fitness-decreasing	Lethal	MSQVTEQSVRFQTALASIKLIQASAVLDLTEDDFDFLTSNKVWIATDRSRARRCVEACVYGTLDFVGYPRFPAPVEFIAAVIAYYVHPVNIQTKCLIMEGAEFTENIINGVERPVKAAELFAFTLRVRAGNTDVLTDAEENVRQKLRAEGVM*	D	Structural	94	A	K	Missense	1	2	multi_orf	hydrophobic	nonpolar	noncharge	aliphatic	Nonpolar_hydrophobic	hydrophilic	polar	positive	NA	Positively_charged	hydrophobic_to_hydrophilic	nonpolar_to_polar	noncharge_to_positive	Nonpolar_hydrophobic_to_Positively_charged	Nonpolar_hydrophobic_to_Positively_charged;noncharge_to_positive;nonpolar_to_polar;hydrophobic_to_hydrophilic	NA	FALSE	FALSE	FALSE	helix	31	15	helix15				Core	Core	NA	Core	NA	Core	NA	Ala	Alanine	Lys	Lysine	D_A94K	D_A94	Core	Core	Core	Core	Core	NA	NA
gpD_A94L	1	0.0041969410763679545	NA	NA	0.026808633870534792	7.56263740107066e-4	0.002904691373279841	-0.9738756771171332	-36.32548152308877	0.5	Detrimental	Lethal	Lethal	Deleterious	Fitness-decreasing	Lethal	MSQVTEQSVRFQTALASIKLIQASAVLDLTEDDFDFLTSNKVWIATDRSRARRCVEACVYGTLDFVGYPRFPAPVEFIAAVIAYYVHPVNIQTLCLIMEGAEFTENIINGVERPVKAAELFAFTLRVRAGNTDVLTDAEENVRQKLRAEGVM*	D	Structural	94	A	L	Missense	1	2	multi_orf	hydrophobic	nonpolar	noncharge	aliphatic	Nonpolar_hydrophobic	hydrophobic	nonpolar	noncharge	aliphatic	Nonpolar_hydrophobic	hydrophobic_to_hydrophobic	nonpolar_to_nonpolar	noncharge_to_noncharge	Nonpolar_hydrophobic_to_Nonpolar_hydrophobic	Nonpolar_hydrophobic_to_Nonpolar_hydrophobic;noncharge_to_noncharge;nonpolar_to_nonpolar;hydrophobic_to_hydrophobic	FALSE	FALSE	FALSE	FALSE	helix	31	15	helix15				Core	Core	NA	Core	NA	Core	NA	Ala	Alanine	Leu	Leucine	D_A94L	D_A94	Core	Core	Core	Core	Core	NA	NA
gpD_A94M	1	0.016441138154162566	NA	NA	0.024037796150585083	6.235640525851238e-4	0.002904691373279841	-0.9616314800393385	-40.00297697722196	0.5	Detrimental	Lethal	Lethal	Deleterious	Fitness-decreasing	Lethal	MSQVTEQSVRFQTALASIKLIQASAVLDLTEDDFDFLTSNKVWIATDRSRARRCVEACVYGTLDFVGYPRFPAPVEFIAAVIAYYVHPVNIQTMCLIMEGAEFTENIINGVERPVKAAELFAFTLRVRAGNTDVLTDAEENVRQKLRAEGVM*	D	Structural	94	A	M	Missense	1	2	multi_orf	hydrophobic	nonpolar	noncharge	aliphatic	Nonpolar_hydrophobic	hydrophobic	nonpolar	noncharge	aliphatic	Nonpolar_hydrophobic	hydrophobic_to_hydrophobic	nonpolar_to_nonpolar	noncharge_to_noncharge	Nonpolar_hydrophobic_to_Nonpolar_hydrophobic	Nonpolar_hydrophobic_to_Nonpolar_hydrophobic;noncharge_to_noncharge;nonpolar_to_nonpolar;hydrophobic_to_hydrophobic	FALSE	FALSE	FALSE	FALSE	helix	31	15	helix15				Core	Core	NA	Core	NA	Core	NA	Ala	Alanine	Met	Methionine	D_A94M	D_A94	Core	Core	Core	Core	Core	NA	NA
gpD_A94W	1	0.0029845767103686615	NA	NA	0.028117444589488887	8.298260565635651e-4	0.002904691373279841	-0.9750880414831324	-34.67784600123359	0.5	Detrimental	Lethal	Lethal	Deleterious	Fitness-decreasing	Lethal	MSQVTEQSVRFQTALASIKLIQASAVLDLTEDDFDFLTSNKVWIATDRSRARRCVEACVYGTLDFVGYPRFPAPVEFIAAVIAYYVHPVNIQTWCLIMEGAEFTENIINGVERPVKAAELFAFTLRVRAGNTDVLTDAEENVRQKLRAEGVM*	D	Structural	94	A	W	Missense	1	2	multi_orf	hydrophobic	nonpolar	noncharge	aliphatic	Nonpolar_hydrophobic	hydrophobic	nonpolar	noncharge	aromatic	Aromatic	hydrophobic_to_hydrophobic	nonpolar_to_nonpolar	noncharge_to_noncharge	Nonpolar_hydrophobic_to_Aromatic	Nonpolar_hydrophobic_to_Aromatic;noncharge_to_noncharge;nonpolar_to_nonpolar;hydrophobic_to_hydrophobic	TRUE	FALSE	FALSE	FALSE	helix	31	15	helix15				Core	Core	NA	Core	NA	Core	NA	Ala	Alanine	Trp	Tryptophan	D_A94W	D_A94	Core	Core	Core	Core	Core	NA	NA
gpD_A94Y	1	-0.010359599033187861	NA	NA	0.030329675653312786	9.396089621298565e-4	0.0029212049991011284	-0.988432217226689	-32.58858383525263	0.5	Detrimental	Lethal	Lethal	Deleterious	Fitness-decreasing	Lethal	MSQVTEQSVRFQTALASIKLIQASAVLDLTEDDFDFLTSNKVWIATDRSRARRCVEACVYGTLDFVGYPRFPAPVEFIAAVIAYYVHPVNIQTYCLIMEGAEFTENIINGVERPVKAAELFAFTLRVRAGNTDVLTDAEENVRQKLRAEGVM*	D	Structural	94	A	Y	Missense	1	2	multi_orf	hydrophobic	nonpolar	noncharge	aliphatic	Nonpolar_hydrophobic	hydrophobic	polar	noncharge	aromatic	Aromatic	hydrophobic_to_hydrophobic	nonpolar_to_polar	noncharge_to_noncharge	Nonpolar_hydrophobic_to_Aromatic	Nonpolar_hydrophobic_to_Aromatic;noncharge_to_noncharge;nonpolar_to_polar;hydrophobic_to_hydrophobic	TRUE	FALSE	FALSE	FALSE	helix	31	15	helix15				Core	Core	NA	Core	NA	Core	NA	Ala	Alanine	Tyr	Tyrosine	D_A94Y	D_A94	Core	Core	Core	Core	Core	NA	NA
gpD_A94*	1	0.0319778076593532	NA	NA	0.02562885952173895	7.323150191922423e-4	0.002904691373279841	-0.9460948105341479	-36.91358962978726	0.5	Detrimental	Lethal	Lethal	Deleterious	Fitness-decreasing	Lethal	MSQVTEQSVRFQTALASIKLIQASAVLDLTEDDFDFLTSNKVWIATDRSRARRCVEACVYGTLDFVGYPRFPAPVEFIAAVIAYYVHPVNIQT*CLIMEGAEFTENIINGVERPVKAAELFAFTLRVRAGNTDVLTDAEENVRQKLRAEGVM*	D	Structural	94	A	*	Nonsense	1	2	multi_orf	hydrophobic	nonpolar	noncharge	aliphatic	Nonpolar_hydrophobic	stop	stop	stop	NA	Stop	hydrophobic_to_stop	nonpolar_to_stop	noncharge_to_stop	Nonpolar_hydrophobic_to_Stop	Nonpolar_hydrophobic_to_Stop;noncharge_to_stop;nonpolar_to_stop;hydrophobic_to_stop	NA	FALSE	FALSE	FALSE	helix	31	15	helix15				Core	Core	NA	Core	NA	Core	NA	Ala	Alanine	Stop	Stop	D_A94*	D_A94	Core	Core	Core	Core	Core	NA	NA
gpD_A94V	1	0.03296629319149756	NA	NA	0.028239314454550624	8.909174885853854e-4	0.002905203015562	-0.9451063250020035	-33.466537983504566	0.5	Detrimental	Lethal	Lethal	Deleterious	Fitness-decreasing	Lethal	MSQVTEQSVRFQTALASIKLIQASAVLDLTEDDFDFLTSNKVWIATDRSRARRCVEACVYGTLDFVGYPRFPAPVEFIAAVIAYYVHPVNIQTVCLIMEGAEFTENIINGVERPVKAAELFAFTLRVRAGNTDVLTDAEENVRQKLRAEGVM*	D	Structural	94	A	V	Missense	1	2	multi_orf	hydrophobic	nonpolar	noncharge	aliphatic	Nonpolar_hydrophobic	hydrophobic	nonpolar	noncharge	aliphatic	Nonpolar_hydrophobic	hydrophobic_to_hydrophobic	nonpolar_to_nonpolar	noncharge_to_noncharge	Nonpolar_hydrophobic_to_Nonpolar_hydrophobic	Nonpolar_hydrophobic_to_Nonpolar_hydrophobic;noncharge_to_noncharge;nonpolar_to_nonpolar;hydrophobic_to_hydrophobic	FALSE	FALSE	FALSE	FALSE	helix	31	15	helix15				Core	Core	NA	Core	NA	Core	NA	Ala	Alanine	Val	Valine	D_A94V	D_A94	Core	Core	Core	Core	Core	NA	NA
gpD_A94I	1	-0.02190034980200014	NA	NA	0.02484870940050068	6.162758870986718e-4	0.002904691373279841	-0.9999729679955013	-40.24056824838806	0.5	Detrimental	Lethal	Lethal	Deleterious	Fitness-decreasing	Lethal	MSQVTEQSVRFQTALASIKLIQASAVLDLTEDDFDFLTSNKVWIATDRSRARRCVEACVYGTLDFVGYPRFPAPVEFIAAVIAYYVHPVNIQTICLIMEGAEFTENIINGVERPVKAAELFAFTLRVRAGNTDVLTDAEENVRQKLRAEGVM*	D	Structural	94	A	I	Missense	1	2	multi_orf	hydrophobic	nonpolar	noncharge	aliphatic	Nonpolar_hydrophobic	hydrophobic	nonpolar	noncharge	aliphatic	Nonpolar_hydrophobic	hydrophobic_to_hydrophobic	nonpolar_to_nonpolar	noncharge_to_noncharge	Nonpolar_hydrophobic_to_Nonpolar_hydrophobic	Nonpolar_hydrophobic_to_Nonpolar_hydrophobic;noncharge_to_noncharge;nonpolar_to_nonpolar;hydrophobic_to_hydrophobic	FALSE	FALSE	FALSE	FALSE	helix	31	15	helix15				Core	Core	NA	Core	NA	Core	NA	Ala	Alanine	Ile	Isoleucine	D_A94I	D_A94	Core	Core	Core	Core	Core	NA	NA
gpD_A94E	1	0.10996290860196457	NA	NA	0.02888906434973573	0.0011048318415896041	0.0030311875478345506	-0.8681097095915365	-30.04872887330382	0.5	Detrimental	Lethal	Lethal	Deleterious	Fitness-decreasing	Lethal	MSQVTEQSVRFQTALASIKLIQASAVLDLTEDDFDFLTSNKVWIATDRSRARRCVEACVYGTLDFVGYPRFPAPVEFIAAVIAYYVHPVNIQTECLIMEGAEFTENIINGVERPVKAAELFAFTLRVRAGNTDVLTDAEENVRQKLRAEGVM*	D	Structural	94	A	E	Missense	1	2	multi_orf	hydrophobic	nonpolar	noncharge	aliphatic	Nonpolar_hydrophobic	hydrophilic	polar	negative	NA	Negatively_charged	hydrophobic_to_hydrophilic	nonpolar_to_polar	noncharge_to_negative	Nonpolar_hydrophobic_to_Negatively_charged	Nonpolar_hydrophobic_to_Negatively_charged;noncharge_to_negative;nonpolar_to_polar;hydrophobic_to_hydrophilic	NA	FALSE	FALSE	FALSE	helix	31	15	helix15				Core	Core	NA	Core	NA	Core	NA	Ala	Alanine	Glu	Glutamic Acid	D_A94E	D_A94	Core	Core	Core	Core	Core	NA	NA
gpD_A94G	3	0.7334194955824799	0.053141568715901415	0.03068129900328468	0.015475567831493814	0.003970206283708588	0.007206206064819541	-0.24465312261102123	-15.807085063553894	0.15	Detrimental	Detrimental	Detrimental	Deleterious	Fitness-decreasing	Fitness-decreasing	MSQVTEQSVRFQTALASIKLIQASAVLDLTEDDFDFLTSNKVWIATDRSRARRCVEACVYGTLDFVGYPRFPAPVEFIAAVIAYYVHPVNIQTGCLIMEGAEFTENIINGVERPVKAAELFAFTLRVRAGNTDVLTDAEENVRQKLRAEGVM*	D	Structural	94	A	G	Missense	1	2	multi_orf	hydrophobic	nonpolar	noncharge	aliphatic	Nonpolar_hydrophobic	hydrophobic	nonpolar	noncharge	aliphatic	Nonpolar_hydrophobic	hydrophobic_to_hydrophobic	nonpolar_to_nonpolar	noncharge_to_noncharge	Nonpolar_hydrophobic_to_Nonpolar_hydrophobic	Nonpolar_hydrophobic_to_Nonpolar_hydrophobic;noncharge_to_noncharge;nonpolar_to_nonpolar;hydrophobic_to_hydrophobic	FALSE	TRUE	FALSE	FALSE	helix	31	15	helix15				Core	Core	NA	Core	NA	Core	NA	Ala	Alanine	Gly	Glycine	D_A94G	D_A94	Core	Core	Core	Core	Core	NA	NA
gpD_C95L	3	-0.01817181695271196	0.002613822738882129	0.0015090912619075622	0.017310194302798478	3.010373826346502e-4	0.002904691373279841	-0.9962444351462131	-57.54692201317403	0.5	Detrimental	Lethal	Lethal	Deleterious	Fitness-decreasing	Lethal	MSQVTEQSVRFQTALASIKLIQASAVLDLTEDDFDFLTSNKVWIATDRSRARRCVEACVYGTLDFVGYPRFPAPVEFIAAVIAYYVHPVNIQTALLIMEGAEFTENIINGVERPVKAAELFAFTLRVRAGNTDVLTDAEENVRQKLRAEGVM*	D	Structural	95	C	L	Missense	1	2	multi_orf	hydrophilic	polar	noncharge	NA	Polar_uncharged	hydrophobic	nonpolar	noncharge	aliphatic	Nonpolar_hydrophobic	hydrophilic_to_hydrophobic	polar_to_nonpolar	noncharge_to_noncharge	Polar_uncharged_to_Nonpolar_hydrophobic	Polar_uncharged_to_Nonpolar_hydrophobic;noncharge_to_noncharge;polar_to_nonpolar;hydrophilic_to_hydrophobic	NA	FALSE	FALSE	TRUE	helix	31	15	helix15	D	PPI	Asymmetric Unit,Pentamer	Core	Bind-D	Single-interaction	PPI	1	Interacting	Interacting	Cys	Cysteine	Leu	Leucine	D_C95L	D_C95	Interface	Interface	Interface	Surface	Surface	Interface	Interface
gpD_C95D	1	0.011347814498063958	NA	NA	0.0323335205512659	0.0011161757546438444	0.003040448116300973	-0.9667248036954371	-29.897706016552345	0.5	Detrimental	Lethal	Lethal	Deleterious	Fitness-decreasing	Lethal	MSQVTEQSVRFQTALASIKLIQASAVLDLTEDDFDFLTSNKVWIATDRSRARRCVEACVYGTLDFVGYPRFPAPVEFIAAVIAYYVHPVNIQTADLIMEGAEFTENIINGVERPVKAAELFAFTLRVRAGNTDVLTDAEENVRQKLRAEGVM*	D	Structural	95	C	D	Missense	1	2	multi_orf	hydrophilic	polar	noncharge	NA	Polar_uncharged	hydrophilic	polar	negative	NA	Negatively_charged	hydrophilic_to_hydrophilic	polar_to_polar	noncharge_to_negative	Polar_uncharged_to_Negatively_charged	Polar_uncharged_to_Negatively_charged;noncharge_to_negative;polar_to_polar;hydrophilic_to_hydrophilic	NA	FALSE	FALSE	TRUE	helix	31	15	helix15	D	PPI	Asymmetric Unit,Pentamer	Core	Bind-D	Single-interaction	PPI	1	Interacting	Interacting	Cys	Cysteine	Asp	Aspartic Acid	D_C95D	D_C95	Interface	Interface	Interface	Surface	Surface	Interface	Interface
gpD_C95P	1	-0.0074037341220376625	NA	NA	0.030232574119245542	9.392077437411217e-4	0.002920334859035116	-0.9854763523155388	-32.595478064431	0.5	Detrimental	Lethal	Lethal	Deleterious	Fitness-decreasing	Lethal	MSQVTEQSVRFQTALASIKLIQASAVLDLTEDDFDFLTSNKVWIATDRSRARRCVEACVYGTLDFVGYPRFPAPVEFIAAVIAYYVHPVNIQTAPLIMEGAEFTENIINGVERPVKAAELFAFTLRVRAGNTDVLTDAEENVRQKLRAEGVM*	D	Structural	95	C	P	Missense	1	2	multi_orf	hydrophilic	polar	noncharge	NA	Polar_uncharged	hydrophobic	nonpolar	noncharge	aliphatic	Nonpolar_hydrophobic	hydrophilic_to_hydrophobic	polar_to_nonpolar	noncharge_to_noncharge	Polar_uncharged_to_Nonpolar_hydrophobic	Polar_uncharged_to_Nonpolar_hydrophobic;noncharge_to_noncharge;polar_to_nonpolar;hydrophilic_to_hydrophobic	NA	FALSE	TRUE	TRUE	helix	31	15	helix15	D	PPI	Asymmetric Unit,Pentamer	Core	Bind-D	Single-interaction	PPI	1	Interacting	Interacting	Cys	Cysteine	Pro	Proline	D_C95P	D_C95	Interface	Interface	Interface	Surface	Surface	Interface	Interface
gpD_C95S	1	0.6080311013814744	NA	NA	0.03146149393076573	0.0071485814872487285	0.011908365118708637	-0.3700415168120267	-11.761384195593363	0.15	Detrimental	Detrimental	Detrimental	Deleterious	Fitness-decreasing	Fitness-decreasing	MSQVTEQSVRFQTALASIKLIQASAVLDLTEDDFDFLTSNKVWIATDRSRARRCVEACVYGTLDFVGYPRFPAPVEFIAAVIAYYVHPVNIQTASLIMEGAEFTENIINGVERPVKAAELFAFTLRVRAGNTDVLTDAEENVRQKLRAEGVM*	D	Structural	95	C	S	Missense	1	1	single_orf	hydrophilic	polar	noncharge	NA	Polar_uncharged	hydrophilic	polar	noncharge	NA	Polar_uncharged	hydrophilic_to_hydrophilic	polar_to_polar	noncharge_to_noncharge	Polar_uncharged_to_Polar_uncharged	Polar_uncharged_to_Polar_uncharged;noncharge_to_noncharge;polar_to_polar;hydrophilic_to_hydrophilic	NA	FALSE	FALSE	TRUE	helix	31	15	helix15	D	PPI	Asymmetric Unit,Pentamer	Core	Bind-D	Single-interaction	PPI	1	Interacting	Interacting	Cys	Cysteine	Ser	Serine	D_C95S	D_C95	Interface	Interface	Interface	Surface	Surface	Interface	Interface
gpD_C95V	1	0.07006322044735214	NA	NA	0.028179985264572074	9.610566403424059e-4	0.0029303491758739504	-0.908009397746149	-32.22061187012855	0.5	Detrimental	Lethal	Lethal	Deleterious	Fitness-decreasing	Lethal	MSQVTEQSVRFQTALASIKLIQASAVLDLTEDDFDFLTSNKVWIATDRSRARRCVEACVYGTLDFVGYPRFPAPVEFIAAVIAYYVHPVNIQTAVLIMEGAEFTENIINGVERPVKAAELFAFTLRVRAGNTDVLTDAEENVRQKLRAEGVM*	D	Structural	95	C	V	Missense	1	2	multi_orf	hydrophilic	polar	noncharge	NA	Polar_uncharged	hydrophobic	nonpolar	noncharge	aliphatic	Nonpolar_hydrophobic	hydrophilic_to_hydrophobic	polar_to_nonpolar	noncharge_to_noncharge	Polar_uncharged_to_Nonpolar_hydrophobic	Polar_uncharged_to_Nonpolar_hydrophobic;noncharge_to_noncharge;polar_to_nonpolar;hydrophilic_to_hydrophobic	NA	FALSE	FALSE	TRUE	helix	31	15	helix15	D	PPI	Asymmetric Unit,Pentamer	Core	Bind-D	Single-interaction	PPI	1	Interacting	Interacting	Cys	Cysteine	Val	Valine	D_C95V	D_C95	Interface	Interface	Interface	Surface	Surface	Interface	Interface
gpD_C95*	2	-0.02956282566607608	0.003472491719897455	0.0024554224427536277	0.020668124092230407	4.197784549417882e-4	0.002904691373279841	-1.0076354438595772	-48.749818931829836	0.5	Detrimental	Lethal	Lethal	Deleterious	Fitness-decreasing	Lethal	MSQVTEQSVRFQTALASIKLIQASAVLDLTEDDFDFLTSNKVWIATDRSRARRCVEACVYGTLDFVGYPRFPAPVEFIAAVIAYYVHPVNIQTA*LIMEGAEFTENIINGVERPVKAAELFAFTLRVRAGNTDVLTDAEENVRQKLRAEGVM*	D	Structural	95	C	*	Nonsense	1	2	multi_orf	hydrophilic	polar	noncharge	NA	Polar_uncharged	stop	stop	stop	NA	Stop	hydrophilic_to_stop	polar_to_stop	noncharge_to_stop	Polar_uncharged_to_Stop	Polar_uncharged_to_Stop;noncharge_to_stop;polar_to_stop;hydrophilic_to_stop	NA	FALSE	FALSE	TRUE	helix	31	15	helix15	D	PPI	Asymmetric Unit,Pentamer	Core	Bind-D	Single-interaction	PPI	1	Interacting	Interacting	Cys	Cysteine	Stop	Stop	D_C95*	D_C95	Interface	Interface	Interface	Surface	Surface	Interface	Interface
gpD_C95G	1	-0.021149636106603715	NA	NA	0.02829908677490054	8.005064936713602e-4	0.002904691373279841	-0.9992222543001048	-35.30807264289843	0.5	Detrimental	Lethal	Lethal	Deleterious	Fitness-decreasing	Lethal	MSQVTEQSVRFQTALASIKLIQASAVLDLTEDDFDFLTSNKVWIATDRSRARRCVEACVYGTLDFVGYPRFPAPVEFIAAVIAYYVHPVNIQTAGLIMEGAEFTENIINGVERPVKAAELFAFTLRVRAGNTDVLTDAEENVRQKLRAEGVM*	D	Structural	95	C	G	Missense	1	1	single_orf	hydrophilic	polar	noncharge	NA	Polar_uncharged	hydrophobic	nonpolar	noncharge	aliphatic	Nonpolar_hydrophobic	hydrophilic_to_hydrophobic	polar_to_nonpolar	noncharge_to_noncharge	Polar_uncharged_to_Nonpolar_hydrophobic	Polar_uncharged_to_Nonpolar_hydrophobic;noncharge_to_noncharge;polar_to_nonpolar;hydrophilic_to_hydrophobic	NA	TRUE	FALSE	TRUE	helix	31	15	helix15	D	PPI	Asymmetric Unit,Pentamer	Core	Bind-D	Single-interaction	PPI	1	Interacting	Interacting	Cys	Cysteine	Gly	Glycine	D_C95G	D_C95	Interface	Interface	Interface	Surface	Surface	Interface	Interface
gpD_C95R	1	0.052488075648760256	NA	NA	0.02446221321448841	6.970219908755126e-4	0.002904691373279841	-0.9255845425447409	-37.83549158183754	0.5	Detrimental	Lethal	Lethal	Deleterious	Fitness-decreasing	Lethal	MSQVTEQSVRFQTALASIKLIQASAVLDLTEDDFDFLTSNKVWIATDRSRARRCVEACVYGTLDFVGYPRFPAPVEFIAAVIAYYVHPVNIQTARLIMEGAEFTENIINGVERPVKAAELFAFTLRVRAGNTDVLTDAEENVRQKLRAEGVM*	D	Structural	95	C	R	Missense	1	1	single_orf	hydrophilic	polar	noncharge	NA	Polar_uncharged	hydrophilic	polar	positive	NA	Positively_charged	hydrophilic_to_hydrophilic	polar_to_polar	noncharge_to_positive	Polar_uncharged_to_Positively_charged	Polar_uncharged_to_Positively_charged;noncharge_to_positive;polar_to_polar;hydrophilic_to_hydrophilic	NA	FALSE	FALSE	TRUE	helix	31	15	helix15	D	PPI	Asymmetric Unit,Pentamer	Core	Bind-D	Single-interaction	PPI	1	Interacting	Interacting	Cys	Cysteine	Arg	Arginine	D_C95R	D_C95	Interface	Interface	Interface	Surface	Surface	Interface	Interface
gpD_C95M	1	-0.020702715582264938	NA	NA	0.03052463590706637	9.321349924484856e-4	0.0029182077754491	-0.998775333775766	-32.71928850715017	0.5	Detrimental	Lethal	Lethal	Deleterious	Fitness-decreasing	Lethal	MSQVTEQSVRFQTALASIKLIQASAVLDLTEDDFDFLTSNKVWIATDRSRARRCVEACVYGTLDFVGYPRFPAPVEFIAAVIAYYVHPVNIQTAMLIMEGAEFTENIINGVERPVKAAELFAFTLRVRAGNTDVLTDAEENVRQKLRAEGVM*	D	Structural	95	C	M	Missense	1	2	multi_orf	hydrophilic	polar	noncharge	NA	Polar_uncharged	hydrophobic	nonpolar	noncharge	aliphatic	Nonpolar_hydrophobic	hydrophilic_to_hydrophobic	polar_to_nonpolar	noncharge_to_noncharge	Polar_uncharged_to_Nonpolar_hydrophobic	Polar_uncharged_to_Nonpolar_hydrophobic;noncharge_to_noncharge;polar_to_nonpolar;hydrophilic_to_hydrophobic	NA	FALSE	FALSE	TRUE	helix	31	15	helix15	D	PPI	Asymmetric Unit,Pentamer	Core	Bind-D	Single-interaction	PPI	1	Interacting	Interacting	Cys	Cysteine	Met	Methionine	D_C95M	D_C95	Interface	Interface	Interface	Surface	Surface	Interface	Interface
gpD_C95H	1	-0.007580748133436884	NA	NA	0.029047080693518076	8.667209045865043e-4	0.002904691373279841	-0.985653366326938	-33.9317961362495	0.5	Detrimental	Lethal	Lethal	Deleterious	Fitness-decreasing	Lethal	MSQVTEQSVRFQTALASIKLIQASAVLDLTEDDFDFLTSNKVWIATDRSRARRCVEACVYGTLDFVGYPRFPAPVEFIAAVIAYYVHPVNIQTAHLIMEGAEFTENIINGVERPVKAAELFAFTLRVRAGNTDVLTDAEENVRQKLRAEGVM*	D	Structural	95	C	H	Missense	1	2	multi_orf	hydrophilic	polar	noncharge	NA	Polar_uncharged	hydrophilic	polar	positive	NA	Positively_charged	hydrophilic_to_hydrophilic	polar_to_polar	noncharge_to_positive	Polar_uncharged_to_Positively_charged	Polar_uncharged_to_Positively_charged;noncharge_to_positive;polar_to_polar;hydrophilic_to_hydrophilic	NA	FALSE	FALSE	TRUE	helix	31	15	helix15	D	PPI	Asymmetric Unit,Pentamer	Core	Bind-D	Single-interaction	PPI	1	Interacting	Interacting	Cys	Cysteine	His	Histidine	D_C95H	D_C95	Interface	Interface	Interface	Surface	Surface	Interface	Interface
gpD_C95T	1	0.05514134407357931	NA	NA	0.027744784515896088	9.017712671199885e-4	0.002910498229222787	-0.9229312741199218	-33.26378834623281	0.5	Detrimental	Lethal	Lethal	Deleterious	Fitness-decreasing	Lethal	MSQVTEQSVRFQTALASIKLIQASAVLDLTEDDFDFLTSNKVWIATDRSRARRCVEACVYGTLDFVGYPRFPAPVEFIAAVIAYYVHPVNIQTATLIMEGAEFTENIINGVERPVKAAELFAFTLRVRAGNTDVLTDAEENVRQKLRAEGVM*	D	Structural	95	C	T	Missense	1	2	multi_orf	hydrophilic	polar	noncharge	NA	Polar_uncharged	hydrophilic	polar	noncharge	NA	Polar_uncharged	hydrophilic_to_hydrophilic	polar_to_polar	noncharge_to_noncharge	Polar_uncharged_to_Polar_uncharged	Polar_uncharged_to_Polar_uncharged;noncharge_to_noncharge;polar_to_polar;hydrophilic_to_hydrophilic	NA	FALSE	FALSE	TRUE	helix	31	15	helix15	D	PPI	Asymmetric Unit,Pentamer	Core	Bind-D	Single-interaction	PPI	1	Interacting	Interacting	Cys	Cysteine	Thr	Threonine	D_C95T	D_C95	Interface	Interface	Interface	Surface	Surface	Interface	Interface
gpD_C95W	1	-0.06289004648027834	NA	NA	0.027126478626622746	6.777975337026731e-4	0.002904691373279841	-1.0409626646737795	-38.37290547231169	0.5	Detrimental	Lethal	Lethal	Deleterious	Fitness-decreasing	Lethal	MSQVTEQSVRFQTALASIKLIQASAVLDLTEDDFDFLTSNKVWIATDRSRARRCVEACVYGTLDFVGYPRFPAPVEFIAAVIAYYVHPVNIQTAWLIMEGAEFTENIINGVERPVKAAELFAFTLRVRAGNTDVLTDAEENVRQKLRAEGVM*	D	Structural	95	C	W	Missense	1	2	multi_orf	hydrophilic	polar	noncharge	NA	Polar_uncharged	hydrophobic	nonpolar	noncharge	aromatic	Aromatic	hydrophilic_to_hydrophobic	polar_to_nonpolar	noncharge_to_noncharge	Polar_uncharged_to_Aromatic	Polar_uncharged_to_Aromatic;noncharge_to_noncharge;polar_to_nonpolar;hydrophilic_to_hydrophobic	TRUE	FALSE	FALSE	TRUE	helix	31	15	helix15	D	PPI	Asymmetric Unit,Pentamer	Core	Bind-D	Single-interaction	PPI	1	Interacting	Interacting	Cys	Cysteine	Trp	Tryptophan	D_C95W	D_C95	Interface	Interface	Interface	Surface	Surface	Interface	Interface
gpD_C95K	1	0.003286469254660147	NA	NA	0.030987658650646448	0.0010084047400897855	0.002958405297936759	-0.974786148938841	-31.456291521069858	0.5	Detrimental	Lethal	Lethal	Deleterious	Fitness-decreasing	Lethal	MSQVTEQSVRFQTALASIKLIQASAVLDLTEDDFDFLTSNKVWIATDRSRARRCVEACVYGTLDFVGYPRFPAPVEFIAAVIAYYVHPVNIQTAKLIMEGAEFTENIINGVERPVKAAELFAFTLRVRAGNTDVLTDAEENVRQKLRAEGVM*	D	Structural	95	C	K	Missense	1	2	multi_orf	hydrophilic	polar	noncharge	NA	Polar_uncharged	hydrophilic	polar	positive	NA	Positively_charged	hydrophilic_to_hydrophilic	polar_to_polar	noncharge_to_positive	Polar_uncharged_to_Positively_charged	Polar_uncharged_to_Positively_charged;noncharge_to_positive;polar_to_polar;hydrophilic_to_hydrophilic	NA	FALSE	FALSE	TRUE	helix	31	15	helix15	D	PPI	Asymmetric Unit,Pentamer	Core	Bind-D	Single-interaction	PPI	1	Interacting	Interacting	Cys	Cysteine	Lys	Lysine	D_C95K	D_C95	Interface	Interface	Interface	Surface	Surface	Interface	Interface
gpD_C95Y	2	0.026869288903866903	0.018861017898959827	0.013336753656435342	0.021125241081247394	4.921326530684667e-4	0.002904691373279841	-0.9512033292896342	-45.02394827619281	0.5	Detrimental	Lethal	Lethal	Deleterious	Fitness-decreasing	Lethal	MSQVTEQSVRFQTALASIKLIQASAVLDLTEDDFDFLTSNKVWIATDRSRARRCVEACVYGTLDFVGYPRFPAPVEFIAAVIAYYVHPVNIQTAYLIMEGAEFTENIINGVERPVKAAELFAFTLRVRAGNTDVLTDAEENVRQKLRAEGVM*	D	Structural	95	C	Y	Missense	1	2	multi_orf	hydrophilic	polar	noncharge	NA	Polar_uncharged	hydrophobic	polar	noncharge	aromatic	Aromatic	hydrophilic_to_hydrophobic	polar_to_polar	noncharge_to_noncharge	Polar_uncharged_to_Aromatic	Polar_uncharged_to_Aromatic;noncharge_to_noncharge;polar_to_polar;hydrophilic_to_hydrophobic	TRUE	FALSE	FALSE	TRUE	helix	31	15	helix15	D	PPI	Asymmetric Unit,Pentamer	Core	Bind-D	Single-interaction	PPI	1	Interacting	Interacting	Cys	Cysteine	Tyr	Tyrosine	D_C95Y	D_C95	Interface	Interface	Interface	Surface	Surface	Interface	Interface
gpD_C95N	1	-0.013406899962450246	NA	NA	0.028814843846065374	8.429397592499832e-4	0.002904691373279841	-0.9914795181559514	-34.40744044114288	0.5	Detrimental	Lethal	Lethal	Deleterious	Fitness-decreasing	Lethal	MSQVTEQSVRFQTALASIKLIQASAVLDLTEDDFDFLTSNKVWIATDRSRARRCVEACVYGTLDFVGYPRFPAPVEFIAAVIAYYVHPVNIQTANLIMEGAEFTENIINGVERPVKAAELFAFTLRVRAGNTDVLTDAEENVRQKLRAEGVM*	D	Structural	95	C	N	Missense	1	2	multi_orf	hydrophilic	polar	noncharge	NA	Polar_uncharged	hydrophilic	polar	noncharge	NA	Polar_uncharged	hydrophilic_to_hydrophilic	polar_to_polar	noncharge_to_noncharge	Polar_uncharged_to_Polar_uncharged	Polar_uncharged_to_Polar_uncharged;noncharge_to_noncharge;polar_to_polar;hydrophilic_to_hydrophilic	NA	FALSE	FALSE	TRUE	helix	31	15	helix15	D	PPI	Asymmetric Unit,Pentamer	Core	Bind-D	Single-interaction	PPI	1	Interacting	Interacting	Cys	Cysteine	Asn	Asparagine	D_C95N	D_C95	Interface	Interface	Interface	Surface	Surface	Interface	Interface
gpD_C95Q	1	-0.018831930165206075	NA	NA	0.02979919180745474	8.917135947257293e-4	0.002905203015562	-0.9969045483587072	-33.45299177159841	0.5	Detrimental	Lethal	Lethal	Deleterious	Fitness-decreasing	Lethal	MSQVTEQSVRFQTALASIKLIQASAVLDLTEDDFDFLTSNKVWIATDRSRARRCVEACVYGTLDFVGYPRFPAPVEFIAAVIAYYVHPVNIQTAQLIMEGAEFTENIINGVERPVKAAELFAFTLRVRAGNTDVLTDAEENVRQKLRAEGVM*	D	Structural	95	C	Q	Missense	1	2	multi_orf	hydrophilic	polar	noncharge	NA	Polar_uncharged	hydrophilic	polar	noncharge	NA	Polar_uncharged	hydrophilic_to_hydrophilic	polar_to_polar	noncharge_to_noncharge	Polar_uncharged_to_Polar_uncharged	Polar_uncharged_to_Polar_uncharged;noncharge_to_noncharge;polar_to_polar;hydrophilic_to_hydrophilic	NA	FALSE	FALSE	TRUE	helix	31	15	helix15	D	PPI	Asymmetric Unit,Pentamer	Core	Bind-D	Single-interaction	PPI	1	Interacting	Interacting	Cys	Cysteine	Gln	Glutamine	D_C95Q	D_C95	Interface	Interface	Interface	Surface	Surface	Interface	Interface
gpD_C95F	1	0.1566055289554294	NA	NA	0.023318310503243563	8.038931070122324e-4	0.002904691373279841	-0.8214670892380718	-35.226542209085416	0.5	Detrimental	Lethal	Lethal	Deleterious	Fitness-decreasing	Lethal	MSQVTEQSVRFQTALASIKLIQASAVLDLTEDDFDFLTSNKVWIATDRSRARRCVEACVYGTLDFVGYPRFPAPVEFIAAVIAYYVHPVNIQTAFLIMEGAEFTENIINGVERPVKAAELFAFTLRVRAGNTDVLTDAEENVRQKLRAEGVM*	D	Structural	95	C	F	Missense	1	2	multi_orf	hydrophilic	polar	noncharge	NA	Polar_uncharged	hydrophobic	nonpolar	noncharge	aromatic	Aromatic	hydrophilic_to_hydrophobic	polar_to_nonpolar	noncharge_to_noncharge	Polar_uncharged_to_Aromatic	Polar_uncharged_to_Aromatic;noncharge_to_noncharge;polar_to_nonpolar;hydrophilic_to_hydrophobic	TRUE	FALSE	FALSE	TRUE	helix	31	15	helix15	D	PPI	Asymmetric Unit,Pentamer	Core	Bind-D	Single-interaction	PPI	1	Interacting	Interacting	Cys	Cysteine	Phe	Phenylalanine	D_C95F	D_C95	Interface	Interface	Interface	Surface	Surface	Interface	Interface
gpD_C95I	1	-0.02158364622358286	NA	NA	0.027701692771201793	7.664084643899116e-4	0.002904691373279841	-0.999656264417084	-36.08511011934561	0.5	Detrimental	Lethal	Lethal	Deleterious	Fitness-decreasing	Lethal	MSQVTEQSVRFQTALASIKLIQASAVLDLTEDDFDFLTSNKVWIATDRSRARRCVEACVYGTLDFVGYPRFPAPVEFIAAVIAYYVHPVNIQTAILIMEGAEFTENIINGVERPVKAAELFAFTLRVRAGNTDVLTDAEENVRQKLRAEGVM*	D	Structural	95	C	I	Missense	1	2	multi_orf	hydrophilic	polar	noncharge	NA	Polar_uncharged	hydrophobic	nonpolar	noncharge	aliphatic	Nonpolar_hydrophobic	hydrophilic_to_hydrophobic	polar_to_nonpolar	noncharge_to_noncharge	Polar_uncharged_to_Nonpolar_hydrophobic	Polar_uncharged_to_Nonpolar_hydrophobic;noncharge_to_noncharge;polar_to_nonpolar;hydrophilic_to_hydrophobic	NA	FALSE	FALSE	TRUE	helix	31	15	helix15	D	PPI	Asymmetric Unit,Pentamer	Core	Bind-D	Single-interaction	PPI	1	Interacting	Interacting	Cys	Cysteine	Ile	Isoleucine	D_C95I	D_C95	Interface	Interface	Interface	Surface	Surface	Interface	Interface
gpD_C95A	1	0.7871230607341563	NA	NA	0.03333796829378284	0.02914987827775306	0.04124025807600286	-0.19094955745934483	-5.727541424898209	0.15	Detrimental	Detrimental	Detrimental	Deleterious	Fitness-decreasing	Fitness-decreasing	MSQVTEQSVRFQTALASIKLIQASAVLDLTEDDFDFLTSNKVWIATDRSRARRCVEACVYGTLDFVGYPRFPAPVEFIAAVIAYYVHPVNIQTAALIMEGAEFTENIINGVERPVKAAELFAFTLRVRAGNTDVLTDAEENVRQKLRAEGVM*	D	Structural	95	C	A	Missense	1	2	multi_orf	hydrophilic	polar	noncharge	NA	Polar_uncharged	hydrophobic	nonpolar	noncharge	aliphatic	Nonpolar_hydrophobic	hydrophilic_to_hydrophobic	polar_to_nonpolar	noncharge_to_noncharge	Polar_uncharged_to_Nonpolar_hydrophobic	Polar_uncharged_to_Nonpolar_hydrophobic;noncharge_to_noncharge;polar_to_nonpolar;hydrophilic_to_hydrophobic	NA	FALSE	FALSE	TRUE	helix	31	15	helix15	D	PPI	Asymmetric Unit,Pentamer	Core	Bind-D	Single-interaction	PPI	1	Interacting	Interacting	Cys	Cysteine	Ala	Alanine	D_C95A	D_C95	Interface	Interface	Interface	Surface	Surface	Interface	Interface
gpD_L96Y	1	-0.03089315092173532	NA	NA	0.02633420432378719	6.799029871267237e-4	0.002904691373279841	-1.0089657691152365	-38.312292609591196	0.5	Detrimental	Lethal	Lethal	Deleterious	Fitness-decreasing	Lethal	MSQVTEQSVRFQTALASIKLIQASAVLDLTEDDFDFLTSNKVWIATDRSRARRCVEACVYGTLDFVGYPRFPAPVEFIAAVIAYYVHPVNIQTACYIMEGAEFTENIINGVERPVKAAELFAFTLRVRAGNTDVLTDAEENVRQKLRAEGVM*	D	Structural	96	L	Y	Missense	1	2	multi_orf	hydrophobic	nonpolar	noncharge	aliphatic	Nonpolar_hydrophobic	hydrophobic	polar	noncharge	aromatic	Aromatic	hydrophobic_to_hydrophobic	nonpolar_to_polar	noncharge_to_noncharge	Nonpolar_hydrophobic_to_Aromatic	Nonpolar_hydrophobic_to_Aromatic;noncharge_to_noncharge;nonpolar_to_polar;hydrophobic_to_hydrophobic	TRUE	FALSE	FALSE	FALSE	helix	59	29	helix29	D	PPI	Asymmetric Unit,Pentamer	Surface	Bind-D	Single-interaction	PPI	1	Interacting	Interacting	Leu	Leucine	Tyr	Tyrosine	D_L96Y	D_L96	Interface	Interface	Interface	Surface	Surface	Interface	Interface
gpD_L96H	1	0.01314026705391923	NA	NA	0.02883019495705303	8.908515176817566e-4	0.002905203015562	-0.9649323511395819	-33.46834168902006	0.5	Detrimental	Lethal	Lethal	Deleterious	Fitness-decreasing	Lethal	MSQVTEQSVRFQTALASIKLIQASAVLDLTEDDFDFLTSNKVWIATDRSRARRCVEACVYGTLDFVGYPRFPAPVEFIAAVIAYYVHPVNIQTACHIMEGAEFTENIINGVERPVKAAELFAFTLRVRAGNTDVLTDAEENVRQKLRAEGVM*	D	Structural	96	L	H	Missense	1	2	multi_orf	hydrophobic	nonpolar	noncharge	aliphatic	Nonpolar_hydrophobic	hydrophilic	polar	positive	NA	Positively_charged	hydrophobic_to_hydrophilic	nonpolar_to_polar	noncharge_to_positive	Nonpolar_hydrophobic_to_Positively_charged	Nonpolar_hydrophobic_to_Positively_charged;noncharge_to_positive;nonpolar_to_polar;hydrophobic_to_hydrophilic	NA	FALSE	FALSE	FALSE	helix	59	29	helix29	D	PPI	Asymmetric Unit,Pentamer	Surface	Bind-D	Single-interaction	PPI	1	Interacting	Interacting	Leu	Leucine	His	Histidine	D_L96H	D_L96	Interface	Interface	Interface	Surface	Surface	Interface	Interface
gpD_L96V	1	0.0638725894969713	NA	NA	0.029165359355461128	0.0010155227710848536	0.0029642768947800886	-0.9142000286965298	-31.344341462280514	0.5	Detrimental	Lethal	Lethal	Deleterious	Fitness-decreasing	Lethal	MSQVTEQSVRFQTALASIKLIQASAVLDLTEDDFDFLTSNKVWIATDRSRARRCVEACVYGTLDFVGYPRFPAPVEFIAAVIAYYVHPVNIQTACVIMEGAEFTENIINGVERPVKAAELFAFTLRVRAGNTDVLTDAEENVRQKLRAEGVM*	D	Structural	96	L	V	Missense	1	1	single_orf	hydrophobic	nonpolar	noncharge	aliphatic	Nonpolar_hydrophobic	hydrophobic	nonpolar	noncharge	aliphatic	Nonpolar_hydrophobic	hydrophobic_to_hydrophobic	nonpolar_to_nonpolar	noncharge_to_noncharge	Nonpolar_hydrophobic_to_Nonpolar_hydrophobic	Nonpolar_hydrophobic_to_Nonpolar_hydrophobic;noncharge_to_noncharge;nonpolar_to_nonpolar;hydrophobic_to_hydrophobic	FALSE	FALSE	FALSE	FALSE	helix	59	29	helix29	D	PPI	Asymmetric Unit,Pentamer	Surface	Bind-D	Single-interaction	PPI	1	Interacting	Interacting	Leu	Leucine	Val	Valine	D_L96V	D_L96	Interface	Interface	Interface	Surface	Surface	Interface	Interface
gpD_L96W	1	-0.026873360449474783	NA	NA	0.028655533146040923	8.114797646432415e-4	0.002904691373279841	-1.004945978642976	-35.06864173455397	0.5	Detrimental	Lethal	Lethal	Deleterious	Fitness-decreasing	Lethal	MSQVTEQSVRFQTALASIKLIQASAVLDLTEDDFDFLTSNKVWIATDRSRARRCVEACVYGTLDFVGYPRFPAPVEFIAAVIAYYVHPVNIQTACWIMEGAEFTENIINGVERPVKAAELFAFTLRVRAGNTDVLTDAEENVRQKLRAEGVM*	D	Structural	96	L	W	Missense	1	2	multi_orf	hydrophobic	nonpolar	noncharge	aliphatic	Nonpolar_hydrophobic	hydrophobic	nonpolar	noncharge	aromatic	Aromatic	hydrophobic_to_hydrophobic	nonpolar_to_nonpolar	noncharge_to_noncharge	Nonpolar_hydrophobic_to_Aromatic	Nonpolar_hydrophobic_to_Aromatic;noncharge_to_noncharge;nonpolar_to_nonpolar;hydrophobic_to_hydrophobic	TRUE	FALSE	FALSE	FALSE	helix	59	29	helix29	D	PPI	Asymmetric Unit,Pentamer	Surface	Bind-D	Single-interaction	PPI	1	Interacting	Interacting	Leu	Leucine	Trp	Tryptophan	D_L96W	D_L96	Interface	Interface	Interface	Surface	Surface	Interface	Interface
gpD_L96I	1	0.285851142746757	NA	NA	0.025330764307197873	0.001335237957137192	0.003268448514439924	-0.6922214754467442	-27.32607290421905	0.5	Detrimental	Lethal	Lethal	Deleterious	Fitness-decreasing	Lethal	MSQVTEQSVRFQTALASIKLIQASAVLDLTEDDFDFLTSNKVWIATDRSRARRCVEACVYGTLDFVGYPRFPAPVEFIAAVIAYYVHPVNIQTACIIMEGAEFTENIINGVERPVKAAELFAFTLRVRAGNTDVLTDAEENVRQKLRAEGVM*	D	Structural	96	L	I	Missense	1	1	single_orf	hydrophobic	nonpolar	noncharge	aliphatic	Nonpolar_hydrophobic	hydrophobic	nonpolar	noncharge	aliphatic	Nonpolar_hydrophobic	hydrophobic_to_hydrophobic	nonpolar_to_nonpolar	noncharge_to_noncharge	Nonpolar_hydrophobic_to_Nonpolar_hydrophobic	Nonpolar_hydrophobic_to_Nonpolar_hydrophobic;noncharge_to_noncharge;nonpolar_to_nonpolar;hydrophobic_to_hydrophobic	FALSE	FALSE	FALSE	FALSE	helix	59	29	helix29	D	PPI	Asymmetric Unit,Pentamer	Surface	Bind-D	Single-interaction	PPI	1	Interacting	Interacting	Leu	Leucine	Ile	Isoleucine	D_L96I	D_L96	Interface	Interface	Interface	Surface	Surface	Interface	Interface
gpD_L96A	1	-0.01990020247712227	NA	NA	0.028872627386188364	8.353574639712313e-4	0.002904691373279841	-0.9979728206706234	-34.563471676471956	0.5	Detrimental	Lethal	Lethal	Deleterious	Fitness-decreasing	Lethal	MSQVTEQSVRFQTALASIKLIQASAVLDLTEDDFDFLTSNKVWIATDRSRARRCVEACVYGTLDFVGYPRFPAPVEFIAAVIAYYVHPVNIQTACAIMEGAEFTENIINGVERPVKAAELFAFTLRVRAGNTDVLTDAEENVRQKLRAEGVM*	D	Structural	96	L	A	Missense	1	2	multi_orf	hydrophobic	nonpolar	noncharge	aliphatic	Nonpolar_hydrophobic	hydrophobic	nonpolar	noncharge	aliphatic	Nonpolar_hydrophobic	hydrophobic_to_hydrophobic	nonpolar_to_nonpolar	noncharge_to_noncharge	Nonpolar_hydrophobic_to_Nonpolar_hydrophobic	Nonpolar_hydrophobic_to_Nonpolar_hydrophobic;noncharge_to_noncharge;nonpolar_to_nonpolar;hydrophobic_to_hydrophobic	FALSE	FALSE	FALSE	FALSE	helix	59	29	helix29	D	PPI	Asymmetric Unit,Pentamer	Surface	Bind-D	Single-interaction	PPI	1	Interacting	Interacting	Leu	Leucine	Ala	Alanine	D_L96A	D_L96	Interface	Interface	Interface	Surface	Surface	Interface	Interface
gpD_L96C	1	0.03835461221018706	NA	NA	0.07808745538249645	0.0068339393770602275	0.01144304618115439	-0.939718005983314	-12.03411673967336	0.5	Detrimental	Lethal	Lethal	Deleterious	Fitness-decreasing	Lethal	MSQVTEQSVRFQTALASIKLIQASAVLDLTEDDFDFLTSNKVWIATDRSRARRCVEACVYGTLDFVGYPRFPAPVEFIAAVIAYYVHPVNIQTACCIMEGAEFTENIINGVERPVKAAELFAFTLRVRAGNTDVLTDAEENVRQKLRAEGVM*	D	Structural	96	L	C	Missense	1	2	multi_orf	hydrophobic	nonpolar	noncharge	aliphatic	Nonpolar_hydrophobic	hydrophilic	polar	noncharge	NA	Polar_uncharged	hydrophobic_to_hydrophilic	nonpolar_to_polar	noncharge_to_noncharge	Nonpolar_hydrophobic_to_Polar_uncharged	Nonpolar_hydrophobic_to_Polar_uncharged;noncharge_to_noncharge;nonpolar_to_polar;hydrophobic_to_hydrophilic	NA	FALSE	FALSE	TRUE	helix	59	29	helix29	D	PPI	Asymmetric Unit,Pentamer	Surface	Bind-D	Single-interaction	PPI	1	Interacting	Interacting	Leu	Leucine	Cys	Cysteine	D_L96C	D_L96	Interface	Interface	Interface	Surface	Surface	Interface	Interface
gpD_L96E	1	-0.004681036410338978	NA	NA	0.027696221281323194	7.926577283141611e-4	0.002904691373279841	-0.9827536546038401	-35.48197553728754	0.5	Detrimental	Lethal	Lethal	Deleterious	Fitness-decreasing	Lethal	MSQVTEQSVRFQTALASIKLIQASAVLDLTEDDFDFLTSNKVWIATDRSRARRCVEACVYGTLDFVGYPRFPAPVEFIAAVIAYYVHPVNIQTACEIMEGAEFTENIINGVERPVKAAELFAFTLRVRAGNTDVLTDAEENVRQKLRAEGVM*	D	Structural	96	L	E	Missense	1	2	multi_orf	hydrophobic	nonpolar	noncharge	aliphatic	Nonpolar_hydrophobic	hydrophilic	polar	negative	NA	Negatively_charged	hydrophobic_to_hydrophilic	nonpolar_to_polar	noncharge_to_negative	Nonpolar_hydrophobic_to_Negatively_charged	Nonpolar_hydrophobic_to_Negatively_charged;noncharge_to_negative;nonpolar_to_polar;hydrophobic_to_hydrophilic	NA	FALSE	FALSE	FALSE	helix	59	29	helix29	D	PPI	Asymmetric Unit,Pentamer	Surface	Bind-D	Single-interaction	PPI	1	Interacting	Interacting	Leu	Leucine	Glu	Glutamic Acid	D_L96E	D_L96	Interface	Interface	Interface	Surface	Surface	Interface	Interface
gpD_L96N	1	-0.0432903208630434	NA	NA	0.024217005985125935	5.610850760742192e-4	0.002904691373279841	-1.0213629390565444	-42.17336496466546	0.5	Detrimental	Lethal	Lethal	Deleterious	Fitness-decreasing	Lethal	MSQVTEQSVRFQTALASIKLIQASAVLDLTEDDFDFLTSNKVWIATDRSRARRCVEACVYGTLDFVGYPRFPAPVEFIAAVIAYYVHPVNIQTACNIMEGAEFTENIINGVERPVKAAELFAFTLRVRAGNTDVLTDAEENVRQKLRAEGVM*	D	Structural	96	L	N	Missense	1	2	multi_orf	hydrophobic	nonpolar	noncharge	aliphatic	Nonpolar_hydrophobic	hydrophilic	polar	noncharge	NA	Polar_uncharged	hydrophobic_to_hydrophilic	nonpolar_to_polar	noncharge_to_noncharge	Nonpolar_hydrophobic_to_Polar_uncharged	Nonpolar_hydrophobic_to_Polar_uncharged;noncharge_to_noncharge;nonpolar_to_polar;hydrophobic_to_hydrophilic	NA	FALSE	FALSE	FALSE	helix	59	29	helix29	D	PPI	Asymmetric Unit,Pentamer	Surface	Bind-D	Single-interaction	PPI	1	Interacting	Interacting	Leu	Leucine	Asn	Asparagine	D_L96N	D_L96	Interface	Interface	Interface	Surface	Surface	Interface	Interface
gpD_L96F	1	-0.018832716419643965	NA	NA	0.025311985769331392	6.43414369520201e-4	0.002904691373279841	-0.9969053346131451	-39.382938864958994	0.5	Detrimental	Lethal	Lethal	Deleterious	Fitness-decreasing	Lethal	MSQVTEQSVRFQTALASIKLIQASAVLDLTEDDFDFLTSNKVWIATDRSRARRCVEACVYGTLDFVGYPRFPAPVEFIAAVIAYYVHPVNIQTACFIMEGAEFTENIINGVERPVKAAELFAFTLRVRAGNTDVLTDAEENVRQKLRAEGVM*	D	Structural	96	L	F	Missense	1	1	single_orf	hydrophobic	nonpolar	noncharge	aliphatic	Nonpolar_hydrophobic	hydrophobic	nonpolar	noncharge	aromatic	Aromatic	hydrophobic_to_hydrophobic	nonpolar_to_nonpolar	noncharge_to_noncharge	Nonpolar_hydrophobic_to_Aromatic	Nonpolar_hydrophobic_to_Aromatic;noncharge_to_noncharge;nonpolar_to_nonpolar;hydrophobic_to_hydrophobic	TRUE	FALSE	FALSE	FALSE	helix	59	29	helix29	D	PPI	Asymmetric Unit,Pentamer	Surface	Bind-D	Single-interaction	PPI	1	Interacting	Interacting	Leu	Leucine	Phe	Phenylalanine	D_L96F	D_L96	Interface	Interface	Interface	Surface	Surface	Interface	Interface
gpD_L96Q	2	-0.023451828461518887	0.007861098626184487	0.0055586361461513025	0.021039897555346958	4.4035768783623475e-4	0.002904691373279841	-1.00152444665502	-47.59809749578921	0.5	Detrimental	Lethal	Lethal	Deleterious	Fitness-decreasing	Lethal	MSQVTEQSVRFQTALASIKLIQASAVLDLTEDDFDFLTSNKVWIATDRSRARRCVEACVYGTLDFVGYPRFPAPVEFIAAVIAYYVHPVNIQTACQIMEGAEFTENIINGVERPVKAAELFAFTLRVRAGNTDVLTDAEENVRQKLRAEGVM*	D	Structural	96	L	Q	Missense	1	2	multi_orf	hydrophobic	nonpolar	noncharge	aliphatic	Nonpolar_hydrophobic	hydrophilic	polar	noncharge	NA	Polar_uncharged	hydrophobic_to_hydrophilic	nonpolar_to_polar	noncharge_to_noncharge	Nonpolar_hydrophobic_to_Polar_uncharged	Nonpolar_hydrophobic_to_Polar_uncharged;noncharge_to_noncharge;nonpolar_to_polar;hydrophobic_to_hydrophilic	NA	FALSE	FALSE	FALSE	helix	59	29	helix29	D	PPI	Asymmetric Unit,Pentamer	Surface	Bind-D	Single-interaction	PPI	1	Interacting	Interacting	Leu	Leucine	Gln	Glutamine	D_L96Q	D_L96	Interface	Interface	Interface	Surface	Surface	Interface	Interface
gpD_L96T	1	-0.02506124806295319	NA	NA	0.02930540856611049	8.517550466864421e-4	0.002904691373279841	-1.0031338662564544	-34.22918067921821	0.5	Detrimental	Lethal	Lethal	Deleterious	Fitness-decreasing	Lethal	MSQVTEQSVRFQTALASIKLIQASAVLDLTEDDFDFLTSNKVWIATDRSRARRCVEACVYGTLDFVGYPRFPAPVEFIAAVIAYYVHPVNIQTACTIMEGAEFTENIINGVERPVKAAELFAFTLRVRAGNTDVLTDAEENVRQKLRAEGVM*	D	Structural	96	L	T	Missense	1	2	multi_orf	hydrophobic	nonpolar	noncharge	aliphatic	Nonpolar_hydrophobic	hydrophilic	polar	noncharge	NA	Polar_uncharged	hydrophobic_to_hydrophilic	nonpolar_to_polar	noncharge_to_noncharge	Nonpolar_hydrophobic_to_Polar_uncharged	Nonpolar_hydrophobic_to_Polar_uncharged;noncharge_to_noncharge;nonpolar_to_polar;hydrophobic_to_hydrophilic	NA	FALSE	FALSE	FALSE	helix	59	29	helix29	D	PPI	Asymmetric Unit,Pentamer	Surface	Bind-D	Single-interaction	PPI	1	Interacting	Interacting	Leu	Leucine	Thr	Threonine	D_L96T	D_L96	Interface	Interface	Interface	Surface	Surface	Interface	Interface
gpD_L96R	2	-0.017389550859239152	0.053220116889738996	0.03763230554827515	0.02091906224188879	4.406243269028387e-4	0.002904691373279841	-0.9954621690527402	-47.58322572487175	0.5	Detrimental	Lethal	Lethal	Deleterious	Fitness-decreasing	Lethal	MSQVTEQSVRFQTALASIKLIQASAVLDLTEDDFDFLTSNKVWIATDRSRARRCVEACVYGTLDFVGYPRFPAPVEFIAAVIAYYVHPVNIQTACRIMEGAEFTENIINGVERPVKAAELFAFTLRVRAGNTDVLTDAEENVRQKLRAEGVM*	D	Structural	96	L	R	Missense	1	2	multi_orf	hydrophobic	nonpolar	noncharge	aliphatic	Nonpolar_hydrophobic	hydrophilic	polar	positive	NA	Positively_charged	hydrophobic_to_hydrophilic	nonpolar_to_polar	noncharge_to_positive	Nonpolar_hydrophobic_to_Positively_charged	Nonpolar_hydrophobic_to_Positively_charged;noncharge_to_positive;nonpolar_to_polar;hydrophobic_to_hydrophilic	NA	FALSE	FALSE	FALSE	helix	59	29	helix29	D	PPI	Asymmetric Unit,Pentamer	Surface	Bind-D	Single-interaction	PPI	1	Interacting	Interacting	Leu	Leucine	Arg	Arginine	D_L96R	D_L96	Interface	Interface	Interface	Surface	Surface	Interface	Interface
gpD_L96*	1	-0.008475240065284533	NA	NA	0.028196641563430932	8.152517913373458e-4	0.002904691373279841	-0.9865478582587857	-34.986862228014374	0.5	Detrimental	Lethal	Lethal	Deleterious	Fitness-decreasing	Lethal	MSQVTEQSVRFQTALASIKLIQASAVLDLTEDDFDFLTSNKVWIATDRSRARRCVEACVYGTLDFVGYPRFPAPVEFIAAVIAYYVHPVNIQTAC*IMEGAEFTENIINGVERPVKAAELFAFTLRVRAGNTDVLTDAEENVRQKLRAEGVM*	D	Structural	96	L	*	Nonsense	1	2	multi_orf	hydrophobic	nonpolar	noncharge	aliphatic	Nonpolar_hydrophobic	stop	stop	stop	NA	Stop	hydrophobic_to_stop	nonpolar_to_stop	noncharge_to_stop	Nonpolar_hydrophobic_to_Stop	Nonpolar_hydrophobic_to_Stop;noncharge_to_stop;nonpolar_to_stop;hydrophobic_to_stop	NA	FALSE	FALSE	FALSE	helix	59	29	helix29	D	PPI	Asymmetric Unit,Pentamer	Surface	Bind-D	Single-interaction	PPI	1	Interacting	Interacting	Leu	Leucine	Stop	Stop	D_L96*	D_L96	Interface	Interface	Interface	Surface	Surface	Interface	Interface
gpD_L96D	1	-0.034607995705451255	NA	NA	0.028206307779280366	7.742915313277976e-4	0.002904691373279841	-1.0126806138989524	-35.90132579418057	0.5	Detrimental	Lethal	Lethal	Deleterious	Fitness-decreasing	Lethal	MSQVTEQSVRFQTALASIKLIQASAVLDLTEDDFDFLTSNKVWIATDRSRARRCVEACVYGTLDFVGYPRFPAPVEFIAAVIAYYVHPVNIQTACDIMEGAEFTENIINGVERPVKAAELFAFTLRVRAGNTDVLTDAEENVRQKLRAEGVM*	D	Structural	96	L	D	Missense	1	2	multi_orf	hydrophobic	nonpolar	noncharge	aliphatic	Nonpolar_hydrophobic	hydrophilic	polar	negative	NA	Negatively_charged	hydrophobic_to_hydrophilic	nonpolar_to_polar	noncharge_to_negative	Nonpolar_hydrophobic_to_Negatively_charged	Nonpolar_hydrophobic_to_Negatively_charged;noncharge_to_negative;nonpolar_to_polar;hydrophobic_to_hydrophilic	NA	FALSE	FALSE	FALSE	helix	59	29	helix29	D	PPI	Asymmetric Unit,Pentamer	Surface	Bind-D	Single-interaction	PPI	1	Interacting	Interacting	Leu	Leucine	Asp	Aspartic Acid	D_L96D	D_L96	Interface	Interface	Interface	Surface	Surface	Interface	Interface
gpD_L96K	1	-0.014161744538012892	NA	NA	0.023534064712555695	5.614157302358258e-4	0.002904691373279841	-0.992234362731514	-42.159424003557874	0.5	Detrimental	Lethal	Lethal	Deleterious	Fitness-decreasing	Lethal	MSQVTEQSVRFQTALASIKLIQASAVLDLTEDDFDFLTSNKVWIATDRSRARRCVEACVYGTLDFVGYPRFPAPVEFIAAVIAYYVHPVNIQTACKIMEGAEFTENIINGVERPVKAAELFAFTLRVRAGNTDVLTDAEENVRQKLRAEGVM*	D	Structural	96	L	K	Missense	1	2	multi_orf	hydrophobic	nonpolar	noncharge	aliphatic	Nonpolar_hydrophobic	hydrophilic	polar	positive	NA	Positively_charged	hydrophobic_to_hydrophilic	nonpolar_to_polar	noncharge_to_positive	Nonpolar_hydrophobic_to_Positively_charged	Nonpolar_hydrophobic_to_Positively_charged;noncharge_to_positive;nonpolar_to_polar;hydrophobic_to_hydrophilic	NA	FALSE	FALSE	FALSE	helix	59	29	helix29	D	PPI	Asymmetric Unit,Pentamer	Surface	Bind-D	Single-interaction	PPI	1	Interacting	Interacting	Leu	Leucine	Lys	Lysine	D_L96K	D_L96	Interface	Interface	Interface	Surface	Surface	Interface	Interface
gpD_L96G	1	0.0038152990733588722	NA	NA	0.029717852430599226	9.285124346289919e-4	0.002917044079946426	-0.9742573191201422	-32.78249847901663	0.5	Detrimental	Lethal	Lethal	Deleterious	Fitness-decreasing	Lethal	MSQVTEQSVRFQTALASIKLIQASAVLDLTEDDFDFLTSNKVWIATDRSRARRCVEACVYGTLDFVGYPRFPAPVEFIAAVIAYYVHPVNIQTACGIMEGAEFTENIINGVERPVKAAELFAFTLRVRAGNTDVLTDAEENVRQKLRAEGVM*	D	Structural	96	L	G	Missense	1	2	multi_orf	hydrophobic	nonpolar	noncharge	aliphatic	Nonpolar_hydrophobic	hydrophobic	nonpolar	noncharge	aliphatic	Nonpolar_hydrophobic	hydrophobic_to_hydrophobic	nonpolar_to_nonpolar	noncharge_to_noncharge	Nonpolar_hydrophobic_to_Nonpolar_hydrophobic	Nonpolar_hydrophobic_to_Nonpolar_hydrophobic;noncharge_to_noncharge;nonpolar_to_nonpolar;hydrophobic_to_hydrophobic	FALSE	TRUE	FALSE	FALSE	helix	59	29	helix29	D	PPI	Asymmetric Unit,Pentamer	Surface	Bind-D	Single-interaction	PPI	1	Interacting	Interacting	Leu	Leucine	Gly	Glycine	D_L96G	D_L96	Interface	Interface	Interface	Surface	Surface	Interface	Interface
gpD_L96S	1	-0.01164921501540948	NA	NA	0.026901738646474313	7.373582238674459e-4	0.002904691373279841	-0.9897218332089106	-36.78878682806576	0.5	Detrimental	Lethal	Lethal	Deleterious	Fitness-decreasing	Lethal	MSQVTEQSVRFQTALASIKLIQASAVLDLTEDDFDFLTSNKVWIATDRSRARRCVEACVYGTLDFVGYPRFPAPVEFIAAVIAYYVHPVNIQTACSIMEGAEFTENIINGVERPVKAAELFAFTLRVRAGNTDVLTDAEENVRQKLRAEGVM*	D	Structural	96	L	S	Missense	1	2	multi_orf	hydrophobic	nonpolar	noncharge	aliphatic	Nonpolar_hydrophobic	hydrophilic	polar	noncharge	NA	Polar_uncharged	hydrophobic_to_hydrophilic	nonpolar_to_polar	noncharge_to_noncharge	Nonpolar_hydrophobic_to_Polar_uncharged	Nonpolar_hydrophobic_to_Polar_uncharged;noncharge_to_noncharge;nonpolar_to_polar;hydrophobic_to_hydrophilic	NA	FALSE	FALSE	FALSE	helix	59	29	helix29	D	PPI	Asymmetric Unit,Pentamer	Surface	Bind-D	Single-interaction	PPI	1	Interacting	Interacting	Leu	Leucine	Ser	Serine	D_L96S	D_L96	Interface	Interface	Interface	Surface	Surface	Interface	Interface
gpD_L96M	1	0.030010619014501617	NA	NA	0.02807532096721711	8.75128487056287e-4	0.002904691373279841	-0.9480619991789995	-33.76728108258498	0.5	Detrimental	Lethal	Lethal	Deleterious	Fitness-decreasing	Lethal	MSQVTEQSVRFQTALASIKLIQASAVLDLTEDDFDFLTSNKVWIATDRSRARRCVEACVYGTLDFVGYPRFPAPVEFIAAVIAYYVHPVNIQTACMIMEGAEFTENIINGVERPVKAAELFAFTLRVRAGNTDVLTDAEENVRQKLRAEGVM*	D	Structural	96	L	M	Missense	1	2	multi_orf	hydrophobic	nonpolar	noncharge	aliphatic	Nonpolar_hydrophobic	hydrophobic	nonpolar	noncharge	aliphatic	Nonpolar_hydrophobic	hydrophobic_to_hydrophobic	nonpolar_to_nonpolar	noncharge_to_noncharge	Nonpolar_hydrophobic_to_Nonpolar_hydrophobic	Nonpolar_hydrophobic_to_Nonpolar_hydrophobic;noncharge_to_noncharge;nonpolar_to_nonpolar;hydrophobic_to_hydrophobic	FALSE	FALSE	FALSE	FALSE	helix	59	29	helix29	D	PPI	Asymmetric Unit,Pentamer	Surface	Bind-D	Single-interaction	PPI	1	Interacting	Interacting	Leu	Leucine	Met	Methionine	D_L96M	D_L96	Interface	Interface	Interface	Surface	Surface	Interface	Interface
gpD_L96P	1	0.10987828365088902	NA	NA	0.02765457263671584	0.0010122916104511326	0.002961448216888034	-0.8681943345426121	-31.39305578361687	0.5	Detrimental	Lethal	Lethal	Deleterious	Fitness-decreasing	Lethal	MSQVTEQSVRFQTALASIKLIQASAVLDLTEDDFDFLTSNKVWIATDRSRARRCVEACVYGTLDFVGYPRFPAPVEFIAAVIAYYVHPVNIQTACPIMEGAEFTENIINGVERPVKAAELFAFTLRVRAGNTDVLTDAEENVRQKLRAEGVM*	D	Structural	96	L	P	Missense	1	2	multi_orf	hydrophobic	nonpolar	noncharge	aliphatic	Nonpolar_hydrophobic	hydrophobic	nonpolar	noncharge	aliphatic	Nonpolar_hydrophobic	hydrophobic_to_hydrophobic	nonpolar_to_nonpolar	noncharge_to_noncharge	Nonpolar_hydrophobic_to_Nonpolar_hydrophobic	Nonpolar_hydrophobic_to_Nonpolar_hydrophobic;noncharge_to_noncharge;nonpolar_to_nonpolar;hydrophobic_to_hydrophobic	FALSE	FALSE	TRUE	FALSE	helix	59	29	helix29	D	PPI	Asymmetric Unit,Pentamer	Surface	Bind-D	Single-interaction	PPI	1	Interacting	Interacting	Leu	Leucine	Pro	Proline	D_L96P	D_L96	Interface	Interface	Interface	Surface	Surface	Interface	Interface
gpD_I97T	1	0.2487993048493303	NA	NA	0.040279291301272356	0.003035831075172357	0.005787665437621157	-0.7292733133441708	-18.10509333394064	0.5	Detrimental	Lethal	Lethal	Deleterious	Fitness-decreasing	Lethal	MSQVTEQSVRFQTALASIKLIQASAVLDLTEDDFDFLTSNKVWIATDRSRARRCVEACVYGTLDFVGYPRFPAPVEFIAAVIAYYVHPVNIQTACLTMEGAEFTENIINGVERPVKAAELFAFTLRVRAGNTDVLTDAEENVRQKLRAEGVM*	D	Structural	97	I	T	Missense	1	2	multi_orf	hydrophobic	nonpolar	noncharge	aliphatic	Nonpolar_hydrophobic	hydrophilic	polar	noncharge	NA	Polar_uncharged	hydrophobic_to_hydrophilic	nonpolar_to_polar	noncharge_to_noncharge	Nonpolar_hydrophobic_to_Polar_uncharged	Nonpolar_hydrophobic_to_Polar_uncharged;noncharge_to_noncharge;nonpolar_to_polar;hydrophobic_to_hydrophilic	NA	FALSE	FALSE	FALSE	helix	53	26	helix26	D	PPI	Asymmetric Unit,Hexamer	Core	Bind-D	Single-interaction	PPI	1	Interacting	Interacting	Ile	Isoleucine	Thr	Threonine	D_I97T	D_I97	Interface	Interface	Interface	Surface	Surface	Interface	Interface
gpD_I97V	1	0.11469218827155256	NA	NA	0.028995471646353785	0.0011251862617169817	0.0030500037106661014	-0.8633804299219485	-29.775365461299803	0.5	Detrimental	Lethal	Lethal	Deleterious	Fitness-decreasing	Lethal	MSQVTEQSVRFQTALASIKLIQASAVLDLTEDDFDFLTSNKVWIATDRSRARRCVEACVYGTLDFVGYPRFPAPVEFIAAVIAYYVHPVNIQTACLVMEGAEFTENIINGVERPVKAAELFAFTLRVRAGNTDVLTDAEENVRQKLRAEGVM*	D	Structural	97	I	V	Missense	1	1	single_orf	hydrophobic	nonpolar	noncharge	aliphatic	Nonpolar_hydrophobic	hydrophobic	nonpolar	noncharge	aliphatic	Nonpolar_hydrophobic	hydrophobic_to_hydrophobic	nonpolar_to_nonpolar	noncharge_to_noncharge	Nonpolar_hydrophobic_to_Nonpolar_hydrophobic	Nonpolar_hydrophobic_to_Nonpolar_hydrophobic;noncharge_to_noncharge;nonpolar_to_nonpolar;hydrophobic_to_hydrophobic	FALSE	FALSE	FALSE	FALSE	helix	53	26	helix26	D	PPI	Asymmetric Unit,Hexamer	Core	Bind-D	Single-interaction	PPI	1	Interacting	Interacting	Ile	Isoleucine	Val	Valine	D_I97V	D_I97	Interface	Interface	Interface	Surface	Surface	Interface	Interface
gpD_I97K	1	-0.0288574426400768	NA	NA	0.025828736309519863	6.566953536886189e-4	0.002904691373279841	-1.0069300608335778	-38.98318711966168	0.5	Detrimental	Lethal	Lethal	Deleterious	Fitness-decreasing	Lethal	MSQVTEQSVRFQTALASIKLIQASAVLDLTEDDFDFLTSNKVWIATDRSRARRCVEACVYGTLDFVGYPRFPAPVEFIAAVIAYYVHPVNIQTACLKMEGAEFTENIINGVERPVKAAELFAFTLRVRAGNTDVLTDAEENVRQKLRAEGVM*	D	Structural	97	I	K	Missense	1	2	multi_orf	hydrophobic	nonpolar	noncharge	aliphatic	Nonpolar_hydrophobic	hydrophilic	polar	positive	NA	Positively_charged	hydrophobic_to_hydrophilic	nonpolar_to_polar	noncharge_to_positive	Nonpolar_hydrophobic_to_Positively_charged	Nonpolar_hydrophobic_to_Positively_charged;noncharge_to_positive;nonpolar_to_polar;hydrophobic_to_hydrophilic	NA	FALSE	FALSE	FALSE	helix	53	26	helix26	D	PPI	Asymmetric Unit,Hexamer	Core	Bind-D	Single-interaction	PPI	1	Interacting	Interacting	Ile	Isoleucine	Lys	Lysine	D_I97K	D_I97	Interface	Interface	Interface	Surface	Surface	Interface	Interface
gpD_I97M	1	0.03407723632598986	NA	NA	0.0282838717171983	8.958322129619667e-4	0.0029091128248760188	-0.9439953818675113	-33.37454306169835	0.5	Detrimental	Lethal	Lethal	Deleterious	Fitness-decreasing	Lethal	MSQVTEQSVRFQTALASIKLIQASAVLDLTEDDFDFLTSNKVWIATDRSRARRCVEACVYGTLDFVGYPRFPAPVEFIAAVIAYYVHPVNIQTACLMMEGAEFTENIINGVERPVKAAELFAFTLRVRAGNTDVLTDAEENVRQKLRAEGVM*	D	Structural	97	I	M	Missense	1	2	multi_orf	hydrophobic	nonpolar	noncharge	aliphatic	Nonpolar_hydrophobic	hydrophobic	nonpolar	noncharge	aliphatic	Nonpolar_hydrophobic	hydrophobic_to_hydrophobic	nonpolar_to_nonpolar	noncharge_to_noncharge	Nonpolar_hydrophobic_to_Nonpolar_hydrophobic	Nonpolar_hydrophobic_to_Nonpolar_hydrophobic;noncharge_to_noncharge;nonpolar_to_nonpolar;hydrophobic_to_hydrophobic	FALSE	FALSE	FALSE	FALSE	helix	53	26	helix26	D	PPI	Asymmetric Unit,Hexamer	Core	Bind-D	Single-interaction	PPI	1	Interacting	Interacting	Ile	Isoleucine	Met	Methionine	D_I97M	D_I97	Interface	Interface	Interface	Surface	Surface	Interface	Interface
gpD_I97G	1	-0.04210851810692242	NA	NA	0.026990990128685152	6.986364164363046e-4	0.002904691373279841	-1.0201811363004236	-37.79560066722284	0.5	Detrimental	Lethal	Lethal	Deleterious	Fitness-decreasing	Lethal	MSQVTEQSVRFQTALASIKLIQASAVLDLTEDDFDFLTSNKVWIATDRSRARRCVEACVYGTLDFVGYPRFPAPVEFIAAVIAYYVHPVNIQTACLGMEGAEFTENIINGVERPVKAAELFAFTLRVRAGNTDVLTDAEENVRQKLRAEGVM*	D	Structural	97	I	G	Missense	1	2	multi_orf	hydrophobic	nonpolar	noncharge	aliphatic	Nonpolar_hydrophobic	hydrophobic	nonpolar	noncharge	aliphatic	Nonpolar_hydrophobic	hydrophobic_to_hydrophobic	nonpolar_to_nonpolar	noncharge_to_noncharge	Nonpolar_hydrophobic_to_Nonpolar_hydrophobic	Nonpolar_hydrophobic_to_Nonpolar_hydrophobic;noncharge_to_noncharge;nonpolar_to_nonpolar;hydrophobic_to_hydrophobic	FALSE	TRUE	FALSE	FALSE	helix	53	26	helix26	D	PPI	Asymmetric Unit,Hexamer	Core	Bind-D	Single-interaction	PPI	1	Interacting	Interacting	Ile	Isoleucine	Gly	Glycine	D_I97G	D_I97	Interface	Interface	Interface	Surface	Surface	Interface	Interface
gpD_I97F	1	-0.02956007766439087	NA	NA	0.024859434383656384	6.074729922711519e-4	0.002904691373279841	-1.007632695857892	-40.5313162458721	0.5	Detrimental	Lethal	Lethal	Deleterious	Fitness-decreasing	Lethal	MSQVTEQSVRFQTALASIKLIQASAVLDLTEDDFDFLTSNKVWIATDRSRARRCVEACVYGTLDFVGYPRFPAPVEFIAAVIAYYVHPVNIQTACLFMEGAEFTENIINGVERPVKAAELFAFTLRVRAGNTDVLTDAEENVRQKLRAEGVM*	D	Structural	97	I	F	Missense	1	1	single_orf	hydrophobic	nonpolar	noncharge	aliphatic	Nonpolar_hydrophobic	hydrophobic	nonpolar	noncharge	aromatic	Aromatic	hydrophobic_to_hydrophobic	nonpolar_to_nonpolar	noncharge_to_noncharge	Nonpolar_hydrophobic_to_Aromatic	Nonpolar_hydrophobic_to_Aromatic;noncharge_to_noncharge;nonpolar_to_nonpolar;hydrophobic_to_hydrophobic	TRUE	FALSE	FALSE	FALSE	helix	53	26	helix26	D	PPI	Asymmetric Unit,Hexamer	Core	Bind-D	Single-interaction	PPI	1	Interacting	Interacting	Ile	Isoleucine	Phe	Phenylalanine	D_I97F	D_I97	Interface	Interface	Interface	Surface	Surface	Interface	Interface
gpD_I97R	2	-0.0401216798896228	0.008626028635815812	0.0060995233430947045	0.018852830276674313	3.4197709280459065e-4	0.002904691373279841	-1.018194298083124	-54.00311448555757	0.5	Detrimental	Lethal	Lethal	Deleterious	Fitness-decreasing	Lethal	MSQVTEQSVRFQTALASIKLIQASAVLDLTEDDFDFLTSNKVWIATDRSRARRCVEACVYGTLDFVGYPRFPAPVEFIAAVIAYYVHPVNIQTACLRMEGAEFTENIINGVERPVKAAELFAFTLRVRAGNTDVLTDAEENVRQKLRAEGVM*	D	Structural	97	I	R	Missense	1	2	multi_orf	hydrophobic	nonpolar	noncharge	aliphatic	Nonpolar_hydrophobic	hydrophilic	polar	positive	NA	Positively_charged	hydrophobic_to_hydrophilic	nonpolar_to_polar	noncharge_to_positive	Nonpolar_hydrophobic_to_Positively_charged	Nonpolar_hydrophobic_to_Positively_charged;noncharge_to_positive;nonpolar_to_polar;hydrophobic_to_hydrophilic	NA	FALSE	FALSE	FALSE	helix	53	26	helix26	D	PPI	Asymmetric Unit,Hexamer	Core	Bind-D	Single-interaction	PPI	1	Interacting	Interacting	Ile	Isoleucine	Arg	Arginine	D_I97R	D_I97	Interface	Interface	Interface	Surface	Surface	Interface	Interface
gpD_I97E	1	-0.052227047115067184	NA	NA	0.027307019924254536	0.00070112739851690975	0.002904691373279841	-1.0302996653085683	-37.72875089413263	0.5	Detrimental	Lethal	Lethal	Deleterious	Fitness-decreasing	Lethal	MSQVTEQSVRFQTALASIKLIQASAVLDLTEDDFDFLTSNKVWIATDRSRARRCVEACVYGTLDFVGYPRFPAPVEFIAAVIAYYVHPVNIQTACLEMEGAEFTENIINGVERPVKAAELFAFTLRVRAGNTDVLTDAEENVRQKLRAEGVM*	D	Structural	97	I	E	Missense	1	2	multi_orf	hydrophobic	nonpolar	noncharge	aliphatic	Nonpolar_hydrophobic	hydrophilic	polar	negative	NA	Negatively_charged	hydrophobic_to_hydrophilic	nonpolar_to_polar	noncharge_to_negative	Nonpolar_hydrophobic_to_Negatively_charged	Nonpolar_hydrophobic_to_Negatively_charged;noncharge_to_negative;nonpolar_to_polar;hydrophobic_to_hydrophilic	NA	FALSE	FALSE	FALSE	helix	53	26	helix26	D	PPI	Asymmetric Unit,Hexamer	Core	Bind-D	Single-interaction	PPI	1	Interacting	Interacting	Ile	Isoleucine	Glu	Glutamic Acid	D_I97E	D_I97	Interface	Interface	Interface	Surface	Surface	Interface	Interface
gpD_I97W	1	-0.03480541841494064	NA	NA	0.02687856344976448	7.028464863751971e-4	0.002904691373279841	-1.0128780366084418	-37.681981763519964	0.5	Detrimental	Lethal	Lethal	Deleterious	Fitness-decreasing	Lethal	MSQVTEQSVRFQTALASIKLIQASAVLDLTEDDFDFLTSNKVWIATDRSRARRCVEACVYGTLDFVGYPRFPAPVEFIAAVIAYYVHPVNIQTACLWMEGAEFTENIINGVERPVKAAELFAFTLRVRAGNTDVLTDAEENVRQKLRAEGVM*	D	Structural	97	I	W	Missense	1	2	multi_orf	hydrophobic	nonpolar	noncharge	aliphatic	Nonpolar_hydrophobic	hydrophobic	nonpolar	noncharge	aromatic	Aromatic	hydrophobic_to_hydrophobic	nonpolar_to_nonpolar	noncharge_to_noncharge	Nonpolar_hydrophobic_to_Aromatic	Nonpolar_hydrophobic_to_Aromatic;noncharge_to_noncharge;nonpolar_to_nonpolar;hydrophobic_to_hydrophobic	TRUE	FALSE	FALSE	FALSE	helix	53	26	helix26	D	PPI	Asymmetric Unit,Hexamer	Core	Bind-D	Single-interaction	PPI	1	Interacting	Interacting	Ile	Isoleucine	Trp	Tryptophan	D_I97W	D_I97	Interface	Interface	Interface	Surface	Surface	Interface	Interface
gpD_I97A	1	-0.03833553106341461	NA	NA	0.026755138207368644	6.915817296475613e-4	0.002904691373279841	-1.0164081492569157	-37.98773624596574	0.5	Detrimental	Lethal	Lethal	Deleterious	Fitness-decreasing	Lethal	MSQVTEQSVRFQTALASIKLIQASAVLDLTEDDFDFLTSNKVWIATDRSRARRCVEACVYGTLDFVGYPRFPAPVEFIAAVIAYYVHPVNIQTACLAMEGAEFTENIINGVERPVKAAELFAFTLRVRAGNTDVLTDAEENVRQKLRAEGVM*	D	Structural	97	I	A	Missense	1	2	multi_orf	hydrophobic	nonpolar	noncharge	aliphatic	Nonpolar_hydrophobic	hydrophobic	nonpolar	noncharge	aliphatic	Nonpolar_hydrophobic	hydrophobic_to_hydrophobic	nonpolar_to_nonpolar	noncharge_to_noncharge	Nonpolar_hydrophobic_to_Nonpolar_hydrophobic	Nonpolar_hydrophobic_to_Nonpolar_hydrophobic;noncharge_to_noncharge;nonpolar_to_nonpolar;hydrophobic_to_hydrophobic	FALSE	FALSE	FALSE	FALSE	helix	53	26	helix26	D	PPI	Asymmetric Unit,Hexamer	Core	Bind-D	Single-interaction	PPI	1	Interacting	Interacting	Ile	Isoleucine	Ala	Alanine	D_I97A	D_I97	Interface	Interface	Interface	Surface	Surface	Interface	Interface
gpD_I97L	1	-0.0282927813436619	NA	NA	0.029536006227335643	8.596650017840268e-4	0.002904691373279841	-1.006365399537163	-34.071365911763294	0.5	Detrimental	Lethal	Lethal	Deleterious	Fitness-decreasing	Lethal	MSQVTEQSVRFQTALASIKLIQASAVLDLTEDDFDFLTSNKVWIATDRSRARRCVEACVYGTLDFVGYPRFPAPVEFIAAVIAYYVHPVNIQTACLLMEGAEFTENIINGVERPVKAAELFAFTLRVRAGNTDVLTDAEENVRQKLRAEGVM*	D	Structural	97	I	L	Missense	1	1	single_orf	hydrophobic	nonpolar	noncharge	aliphatic	Nonpolar_hydrophobic	hydrophobic	nonpolar	noncharge	aliphatic	Nonpolar_hydrophobic	hydrophobic_to_hydrophobic	nonpolar_to_nonpolar	noncharge_to_noncharge	Nonpolar_hydrophobic_to_Nonpolar_hydrophobic	Nonpolar_hydrophobic_to_Nonpolar_hydrophobic;noncharge_to_noncharge;nonpolar_to_nonpolar;hydrophobic_to_hydrophobic	FALSE	FALSE	FALSE	FALSE	helix	53	26	helix26	D	PPI	Asymmetric Unit,Hexamer	Core	Bind-D	Single-interaction	PPI	1	Interacting	Interacting	Ile	Isoleucine	Leu	Leucine	D_I97L	D_I97	Interface	Interface	Interface	Surface	Surface	Interface	Interface
gpD_I97S	1	-0.0746815055438062	NA	NA	0.027187559181909352	6.656996695779682e-4	0.002904691373279841	-1.0527541237373073	-38.72039320413687	0.5	Detrimental	Lethal	Lethal	Deleterious	Fitness-decreasing	Lethal	MSQVTEQSVRFQTALASIKLIQASAVLDLTEDDFDFLTSNKVWIATDRSRARRCVEACVYGTLDFVGYPRFPAPVEFIAAVIAYYVHPVNIQTACLSMEGAEFTENIINGVERPVKAAELFAFTLRVRAGNTDVLTDAEENVRQKLRAEGVM*	D	Structural	97	I	S	Missense	1	2	multi_orf	hydrophobic	nonpolar	noncharge	aliphatic	Nonpolar_hydrophobic	hydrophilic	polar	noncharge	NA	Polar_uncharged	hydrophobic_to_hydrophilic	nonpolar_to_polar	noncharge_to_noncharge	Nonpolar_hydrophobic_to_Polar_uncharged	Nonpolar_hydrophobic_to_Polar_uncharged;noncharge_to_noncharge;nonpolar_to_polar;hydrophobic_to_hydrophilic	NA	FALSE	FALSE	FALSE	helix	53	26	helix26	D	PPI	Asymmetric Unit,Hexamer	Core	Bind-D	Single-interaction	PPI	1	Interacting	Interacting	Ile	Isoleucine	Ser	Serine	D_I97S	D_I97	Interface	Interface	Interface	Surface	Surface	Interface	Interface
gpD_I97*	1	-0.003687160917104224	NA	NA	0.026302541283520962	7.163469348356877e-4	0.002904691373279841	-0.9817597791106053	-37.32410400326376	0.5	Detrimental	Lethal	Lethal	Deleterious	Fitness-decreasing	Lethal	MSQVTEQSVRFQTALASIKLIQASAVLDLTEDDFDFLTSNKVWIATDRSRARRCVEACVYGTLDFVGYPRFPAPVEFIAAVIAYYVHPVNIQTACL*MEGAEFTENIINGVERPVKAAELFAFTLRVRAGNTDVLTDAEENVRQKLRAEGVM*	D	Structural	97	I	*	Nonsense	1	2	multi_orf	hydrophobic	nonpolar	noncharge	aliphatic	Nonpolar_hydrophobic	stop	stop	stop	NA	Stop	hydrophobic_to_stop	nonpolar_to_stop	noncharge_to_stop	Nonpolar_hydrophobic_to_Stop	Nonpolar_hydrophobic_to_Stop;noncharge_to_stop;nonpolar_to_stop;hydrophobic_to_stop	NA	FALSE	FALSE	FALSE	helix	53	26	helix26	D	PPI	Asymmetric Unit,Hexamer	Core	Bind-D	Single-interaction	PPI	1	Interacting	Interacting	Ile	Isoleucine	Stop	Stop	D_I97*	D_I97	Interface	Interface	Interface	Surface	Surface	Interface	Interface
gpD_I97Y	1	0.006618719963605621	NA	NA	0.028756121401150723	8.744361113393051e-4	0.002904691373279841	-0.9714538982298955	-33.781327756986485	0.5	Detrimental	Lethal	Lethal	Deleterious	Fitness-decreasing	Lethal	MSQVTEQSVRFQTALASIKLIQASAVLDLTEDDFDFLTSNKVWIATDRSRARRCVEACVYGTLDFVGYPRFPAPVEFIAAVIAYYVHPVNIQTACLYMEGAEFTENIINGVERPVKAAELFAFTLRVRAGNTDVLTDAEENVRQKLRAEGVM*	D	Structural	97	I	Y	Missense	1	2	multi_orf	hydrophobic	nonpolar	noncharge	aliphatic	Nonpolar_hydrophobic	hydrophobic	polar	noncharge	aromatic	Aromatic	hydrophobic_to_hydrophobic	nonpolar_to_polar	noncharge_to_noncharge	Nonpolar_hydrophobic_to_Aromatic	Nonpolar_hydrophobic_to_Aromatic;noncharge_to_noncharge;nonpolar_to_polar;hydrophobic_to_hydrophobic	TRUE	FALSE	FALSE	FALSE	helix	53	26	helix26	D	PPI	Asymmetric Unit,Hexamer	Core	Bind-D	Single-interaction	PPI	1	Interacting	Interacting	Ile	Isoleucine	Tyr	Tyrosine	D_I97Y	D_I97	Interface	Interface	Interface	Surface	Surface	Interface	Interface
gpD_I97C	1	-0.03359043076429483	NA	NA	0.029943154098259234	8.742989958361314e-4	0.002904691373279841	-1.011663048957796	-33.78503317278952	0.5	Detrimental	Lethal	Lethal	Deleterious	Fitness-decreasing	Lethal	MSQVTEQSVRFQTALASIKLIQASAVLDLTEDDFDFLTSNKVWIATDRSRARRCVEACVYGTLDFVGYPRFPAPVEFIAAVIAYYVHPVNIQTACLCMEGAEFTENIINGVERPVKAAELFAFTLRVRAGNTDVLTDAEENVRQKLRAEGVM*	D	Structural	97	I	C	Missense	1	2	multi_orf	hydrophobic	nonpolar	noncharge	aliphatic	Nonpolar_hydrophobic	hydrophilic	polar	noncharge	NA	Polar_uncharged	hydrophobic_to_hydrophilic	nonpolar_to_polar	noncharge_to_noncharge	Nonpolar_hydrophobic_to_Polar_uncharged	Nonpolar_hydrophobic_to_Polar_uncharged;noncharge_to_noncharge;nonpolar_to_polar;hydrophobic_to_hydrophilic	NA	FALSE	FALSE	TRUE	helix	53	26	helix26	D	PPI	Asymmetric Unit,Hexamer	Core	Bind-D	Single-interaction	PPI	1	Interacting	Interacting	Ile	Isoleucine	Cys	Cysteine	D_I97C	D_I97	Interface	Interface	Interface	Surface	Surface	Interface	Interface
gpD_I97N	1	-0.05358511984150615	NA	NA	0.0287882992132134	7.771943386987168e-4	0.002904691373279841	-1.0316577380350072	-35.83475951911752	0.5	Detrimental	Lethal	Lethal	Deleterious	Fitness-decreasing	Lethal	MSQVTEQSVRFQTALASIKLIQASAVLDLTEDDFDFLTSNKVWIATDRSRARRCVEACVYGTLDFVGYPRFPAPVEFIAAVIAYYVHPVNIQTACLNMEGAEFTENIINGVERPVKAAELFAFTLRVRAGNTDVLTDAEENVRQKLRAEGVM*	D	Structural	97	I	N	Missense	1	2	multi_orf	hydrophobic	nonpolar	noncharge	aliphatic	Nonpolar_hydrophobic	hydrophilic	polar	noncharge	NA	Polar_uncharged	hydrophobic_to_hydrophilic	nonpolar_to_polar	noncharge_to_noncharge	Nonpolar_hydrophobic_to_Polar_uncharged	Nonpolar_hydrophobic_to_Polar_uncharged;noncharge_to_noncharge;nonpolar_to_polar;hydrophobic_to_hydrophilic	NA	FALSE	FALSE	FALSE	helix	53	26	helix26	D	PPI	Asymmetric Unit,Hexamer	Core	Bind-D	Single-interaction	PPI	1	Interacting	Interacting	Ile	Isoleucine	Asn	Asparagine	D_I97N	D_I97	Interface	Interface	Interface	Surface	Surface	Interface	Interface
gpD_I97D	1	-0.04530893022695356	NA	NA	0.030789183280475786	9.033509670262063e-4	0.0029116511021433505	-1.0233815484204547	-33.23733384332961	0.5	Detrimental	Lethal	Lethal	Deleterious	Fitness-decreasing	Lethal	MSQVTEQSVRFQTALASIKLIQASAVLDLTEDDFDFLTSNKVWIATDRSRARRCVEACVYGTLDFVGYPRFPAPVEFIAAVIAYYVHPVNIQTACLDMEGAEFTENIINGVERPVKAAELFAFTLRVRAGNTDVLTDAEENVRQKLRAEGVM*	D	Structural	97	I	D	Missense	1	2	multi_orf	hydrophobic	nonpolar	noncharge	aliphatic	Nonpolar_hydrophobic	hydrophilic	polar	negative	NA	Negatively_charged	hydrophobic_to_hydrophilic	nonpolar_to_polar	noncharge_to_negative	Nonpolar_hydrophobic_to_Negatively_charged	Nonpolar_hydrophobic_to_Negatively_charged;noncharge_to_negative;nonpolar_to_polar;hydrophobic_to_hydrophilic	NA	FALSE	FALSE	FALSE	helix	53	26	helix26	D	PPI	Asymmetric Unit,Hexamer	Core	Bind-D	Single-interaction	PPI	1	Interacting	Interacting	Ile	Isoleucine	Asp	Aspartic Acid	D_I97D	D_I97	Interface	Interface	Interface	Surface	Surface	Interface	Interface
gpD_I97H	1	-0.0314401110328252	NA	NA	0.02524690999447524	6.242332805683759e-4	0.002904691373279841	-1.0095127292263264	-39.98378334609441	0.5	Detrimental	Lethal	Lethal	Deleterious	Fitness-decreasing	Lethal	MSQVTEQSVRFQTALASIKLIQASAVLDLTEDDFDFLTSNKVWIATDRSRARRCVEACVYGTLDFVGYPRFPAPVEFIAAVIAYYVHPVNIQTACLHMEGAEFTENIINGVERPVKAAELFAFTLRVRAGNTDVLTDAEENVRQKLRAEGVM*	D	Structural	97	I	H	Missense	1	2	multi_orf	hydrophobic	nonpolar	noncharge	aliphatic	Nonpolar_hydrophobic	hydrophilic	polar	positive	NA	Positively_charged	hydrophobic_to_hydrophilic	nonpolar_to_polar	noncharge_to_positive	Nonpolar_hydrophobic_to_Positively_charged	Nonpolar_hydrophobic_to_Positively_charged;noncharge_to_positive;nonpolar_to_polar;hydrophobic_to_hydrophilic	NA	FALSE	FALSE	FALSE	helix	53	26	helix26	D	PPI	Asymmetric Unit,Hexamer	Core	Bind-D	Single-interaction	PPI	1	Interacting	Interacting	Ile	Isoleucine	His	Histidine	D_I97H	D_I97	Interface	Interface	Interface	Surface	Surface	Interface	Interface
gpD_I97Q	1	-0.02221829533186908	NA	NA	0.029843656009652934	8.883371890289204e-4	0.0029049591665146817	-1.0002909135253701	-33.51661974336836	0.5	Detrimental	Lethal	Lethal	Deleterious	Fitness-decreasing	Lethal	MSQVTEQSVRFQTALASIKLIQASAVLDLTEDDFDFLTSNKVWIATDRSRARRCVEACVYGTLDFVGYPRFPAPVEFIAAVIAYYVHPVNIQTACLQMEGAEFTENIINGVERPVKAAELFAFTLRVRAGNTDVLTDAEENVRQKLRAEGVM*	D	Structural	97	I	Q	Missense	1	2	multi_orf	hydrophobic	nonpolar	noncharge	aliphatic	Nonpolar_hydrophobic	hydrophilic	polar	noncharge	NA	Polar_uncharged	hydrophobic_to_hydrophilic	nonpolar_to_polar	noncharge_to_noncharge	Nonpolar_hydrophobic_to_Polar_uncharged	Nonpolar_hydrophobic_to_Polar_uncharged;noncharge_to_noncharge;nonpolar_to_polar;hydrophobic_to_hydrophilic	NA	FALSE	FALSE	FALSE	helix	53	26	helix26	D	PPI	Asymmetric Unit,Hexamer	Core	Bind-D	Single-interaction	PPI	1	Interacting	Interacting	Ile	Isoleucine	Gln	Glutamine	D_I97Q	D_I97	Interface	Interface	Interface	Surface	Surface	Interface	Interface
gpD_I97P	1	-0.03437409714739092	NA	NA	0.028912787977191986	8.139281567598466e-4	0.002904691373279841	-1.012446715340892	-35.01605345695063	0.5	Detrimental	Lethal	Lethal	Deleterious	Fitness-decreasing	Lethal	MSQVTEQSVRFQTALASIKLIQASAVLDLTEDDFDFLTSNKVWIATDRSRARRCVEACVYGTLDFVGYPRFPAPVEFIAAVIAYYVHPVNIQTACLPMEGAEFTENIINGVERPVKAAELFAFTLRVRAGNTDVLTDAEENVRQKLRAEGVM*	D	Structural	97	I	P	Missense	1	2	multi_orf	hydrophobic	nonpolar	noncharge	aliphatic	Nonpolar_hydrophobic	hydrophobic	nonpolar	noncharge	aliphatic	Nonpolar_hydrophobic	hydrophobic_to_hydrophobic	nonpolar_to_nonpolar	noncharge_to_noncharge	Nonpolar_hydrophobic_to_Nonpolar_hydrophobic	Nonpolar_hydrophobic_to_Nonpolar_hydrophobic;noncharge_to_noncharge;nonpolar_to_nonpolar;hydrophobic_to_hydrophobic	FALSE	FALSE	TRUE	FALSE	helix	53	26	helix26	D	PPI	Asymmetric Unit,Hexamer	Core	Bind-D	Single-interaction	PPI	1	Interacting	Interacting	Ile	Isoleucine	Pro	Proline	D_I97P	D_I97	Interface	Interface	Interface	Surface	Surface	Interface	Interface
gpD_M98L	1	0.3184815918285622	NA	NA	0.019486336573544177	8.702624684859828e-4	0.002904691373279841	-0.6595910263649389	-33.846323485744826	0.5	Detrimental	Lethal	Lethal	Deleterious	Fitness-decreasing	Lethal	MSQVTEQSVRFQTALASIKLIQASAVLDLTEDDFDFLTSNKVWIATDRSRARRCVEACVYGTLDFVGYPRFPAPVEFIAAVIAYYVHPVNIQTACLILEGAEFTENIINGVERPVKAAELFAFTLRVRAGNTDVLTDAEENVRQKLRAEGVM*	D	Structural	98	M	L	Missense	1	1	single_orf	hydrophobic	nonpolar	noncharge	aliphatic	Nonpolar_hydrophobic	hydrophobic	nonpolar	noncharge	aliphatic	Nonpolar_hydrophobic	hydrophobic_to_hydrophobic	nonpolar_to_nonpolar	noncharge_to_noncharge	Nonpolar_hydrophobic_to_Nonpolar_hydrophobic	Nonpolar_hydrophobic_to_Nonpolar_hydrophobic;noncharge_to_noncharge;nonpolar_to_nonpolar;hydrophobic_to_hydrophobic	FALSE	FALSE	FALSE	FALSE	helix	63	30	helix30				Core	Core	NA	Core	NA	Core	NA	Met	Methionine	Leu	Leucine	D_M98L	D_M98	Core	Core	Core	Core	Core	NA	NA
gpD_M98N	2	0.37266704844330173	0.007140103063767219	0.005048815294760644	0.01902778741743792	9.847627065953102e-4	0.0029458162151779262	-0.6054055697501994	-31.81438057262396	0.5	Detrimental	Lethal	Lethal	Deleterious	Fitness-decreasing	Lethal	MSQVTEQSVRFQTALASIKLIQASAVLDLTEDDFDFLTSNKVWIATDRSRARRCVEACVYGTLDFVGYPRFPAPVEFIAAVIAYYVHPVNIQTACLINEGAEFTENIINGVERPVKAAELFAFTLRVRAGNTDVLTDAEENVRQKLRAEGVM*	D	Structural	98	M	N	Missense	1	2	multi_orf	hydrophobic	nonpolar	noncharge	aliphatic	Nonpolar_hydrophobic	hydrophilic	polar	noncharge	NA	Polar_uncharged	hydrophobic_to_hydrophilic	nonpolar_to_polar	noncharge_to_noncharge	Nonpolar_hydrophobic_to_Polar_uncharged	Nonpolar_hydrophobic_to_Polar_uncharged;noncharge_to_noncharge;nonpolar_to_polar;hydrophobic_to_hydrophilic	NA	FALSE	FALSE	FALSE	helix	63	30	helix30				Core	Core	NA	Core	NA	Core	NA	Met	Methionine	Asn	Asparagine	D_M98N	D_M98	Core	Core	Core	Core	Core	NA	NA
gpD_M98P	1	-0.027298663554876746	NA	NA	0.029151883029168494	8.391146997817067e-4	0.002904691373279841	-1.0053712817483778	-34.48618076609132	0.5	Detrimental	Lethal	Lethal	Deleterious	Fitness-decreasing	Lethal	MSQVTEQSVRFQTALASIKLIQASAVLDLTEDDFDFLTSNKVWIATDRSRARRCVEACVYGTLDFVGYPRFPAPVEFIAAVIAYYVHPVNIQTACLIPEGAEFTENIINGVERPVKAAELFAFTLRVRAGNTDVLTDAEENVRQKLRAEGVM*	D	Structural	98	M	P	Missense	1	2	multi_orf	hydrophobic	nonpolar	noncharge	aliphatic	Nonpolar_hydrophobic	hydrophobic	nonpolar	noncharge	aliphatic	Nonpolar_hydrophobic	hydrophobic_to_hydrophobic	nonpolar_to_nonpolar	noncharge_to_noncharge	Nonpolar_hydrophobic_to_Nonpolar_hydrophobic	Nonpolar_hydrophobic_to_Nonpolar_hydrophobic;noncharge_to_noncharge;nonpolar_to_nonpolar;hydrophobic_to_hydrophobic	FALSE	FALSE	TRUE	FALSE	helix	63	30	helix30				Core	Core	NA	Core	NA	Core	NA	Met	Methionine	Pro	Proline	D_M98P	D_M98	Core	Core	Core	Core	Core	NA	NA
gpD_M98F	1	0.0088314060541928	NA	NA	0.028097136168700014	8.386443610202132e-4	0.002904691373279841	-0.9692412121393084	-34.494823268902394	0.5	Detrimental	Lethal	Lethal	Deleterious	Fitness-decreasing	Lethal	MSQVTEQSVRFQTALASIKLIQASAVLDLTEDDFDFLTSNKVWIATDRSRARRCVEACVYGTLDFVGYPRFPAPVEFIAAVIAYYVHPVNIQTACLIFEGAEFTENIINGVERPVKAAELFAFTLRVRAGNTDVLTDAEENVRQKLRAEGVM*	D	Structural	98	M	F	Missense	1	2	multi_orf	hydrophobic	nonpolar	noncharge	aliphatic	Nonpolar_hydrophobic	hydrophobic	nonpolar	noncharge	aromatic	Aromatic	hydrophobic_to_hydrophobic	nonpolar_to_nonpolar	noncharge_to_noncharge	Nonpolar_hydrophobic_to_Aromatic	Nonpolar_hydrophobic_to_Aromatic;noncharge_to_noncharge;nonpolar_to_nonpolar;hydrophobic_to_hydrophobic	TRUE	FALSE	FALSE	FALSE	helix	63	30	helix30				Core	Core	NA	Core	NA	Core	NA	Met	Methionine	Phe	Phenylalanine	D_M98F	D_M98	Core	Core	Core	Core	Core	NA	NA
gpD_M98G	1	-0.021330263900692165	NA	NA	0.028019114954529835	7.844663347631453e-4	0.002904691373279841	-0.9994028820941933	-35.667297503744734	0.5	Detrimental	Lethal	Lethal	Deleterious	Fitness-decreasing	Lethal	MSQVTEQSVRFQTALASIKLIQASAVLDLTEDDFDFLTSNKVWIATDRSRARRCVEACVYGTLDFVGYPRFPAPVEFIAAVIAYYVHPVNIQTACLIGEGAEFTENIINGVERPVKAAELFAFTLRVRAGNTDVLTDAEENVRQKLRAEGVM*	D	Structural	98	M	G	Missense	1	2	multi_orf	hydrophobic	nonpolar	noncharge	aliphatic	Nonpolar_hydrophobic	hydrophobic	nonpolar	noncharge	aliphatic	Nonpolar_hydrophobic	hydrophobic_to_hydrophobic	nonpolar_to_nonpolar	noncharge_to_noncharge	Nonpolar_hydrophobic_to_Nonpolar_hydrophobic	Nonpolar_hydrophobic_to_Nonpolar_hydrophobic;noncharge_to_noncharge;nonpolar_to_nonpolar;hydrophobic_to_hydrophobic	FALSE	TRUE	FALSE	FALSE	helix	63	30	helix30				Core	Core	NA	Core	NA	Core	NA	Met	Methionine	Gly	Glycine	D_M98G	D_M98	Core	Core	Core	Core	Core	NA	NA
gpD_M98R	1	-0.0353426214486229	NA	NA	0.029770823765630824	8.612867021828841e-4	0.002904691373279841	-1.013415239642124	-34.03944135497395	0.5	Detrimental	Lethal	Lethal	Deleterious	Fitness-decreasing	Lethal	MSQVTEQSVRFQTALASIKLIQASAVLDLTEDDFDFLTSNKVWIATDRSRARRCVEACVYGTLDFVGYPRFPAPVEFIAAVIAYYVHPVNIQTACLIREGAEFTENIINGVERPVKAAELFAFTLRVRAGNTDVLTDAEENVRQKLRAEGVM*	D	Structural	98	M	R	Missense	1	2	multi_orf	hydrophobic	nonpolar	noncharge	aliphatic	Nonpolar_hydrophobic	hydrophilic	polar	positive	NA	Positively_charged	hydrophobic_to_hydrophilic	nonpolar_to_polar	noncharge_to_positive	Nonpolar_hydrophobic_to_Positively_charged	Nonpolar_hydrophobic_to_Positively_charged;noncharge_to_positive;nonpolar_to_polar;hydrophobic_to_hydrophilic	NA	FALSE	FALSE	FALSE	helix	63	30	helix30				Core	Core	NA	Core	NA	Core	NA	Met	Methionine	Arg	Arginine	D_M98R	D_M98	Core	Core	Core	Core	Core	NA	NA
gpD_M98V	1	0.047840151582160734	NA	NA	0.026759457220395133	8.257754613847368e-4	0.002904691373279841	-0.9302324666113404	-34.76135307083792	0.5	Detrimental	Lethal	Lethal	Deleterious	Fitness-decreasing	Lethal	MSQVTEQSVRFQTALASIKLIQASAVLDLTEDDFDFLTSNKVWIATDRSRARRCVEACVYGTLDFVGYPRFPAPVEFIAAVIAYYVHPVNIQTACLIVEGAEFTENIINGVERPVKAAELFAFTLRVRAGNTDVLTDAEENVRQKLRAEGVM*	D	Structural	98	M	V	Missense	1	1	single_orf	hydrophobic	nonpolar	noncharge	aliphatic	Nonpolar_hydrophobic	hydrophobic	nonpolar	noncharge	aliphatic	Nonpolar_hydrophobic	hydrophobic_to_hydrophobic	nonpolar_to_nonpolar	noncharge_to_noncharge	Nonpolar_hydrophobic_to_Nonpolar_hydrophobic	Nonpolar_hydrophobic_to_Nonpolar_hydrophobic;noncharge_to_noncharge;nonpolar_to_nonpolar;hydrophobic_to_hydrophobic	FALSE	FALSE	FALSE	FALSE	helix	63	30	helix30				Core	Core	NA	Core	NA	Core	NA	Met	Methionine	Val	Valine	D_M98V	D_M98	Core	Core	Core	Core	Core	NA	NA
gpD_M98W	1	-0.03724882419769812	NA	NA	0.029558504138346986	8.458696055850812e-4	0.002904691373279841	-1.0153214423911991	-34.34841859524191	0.5	Detrimental	Lethal	Lethal	Deleterious	Fitness-decreasing	Lethal	MSQVTEQSVRFQTALASIKLIQASAVLDLTEDDFDFLTSNKVWIATDRSRARRCVEACVYGTLDFVGYPRFPAPVEFIAAVIAYYVHPVNIQTACLIWEGAEFTENIINGVERPVKAAELFAFTLRVRAGNTDVLTDAEENVRQKLRAEGVM*	D	Structural	98	M	W	Missense	1	2	multi_orf	hydrophobic	nonpolar	noncharge	aliphatic	Nonpolar_hydrophobic	hydrophobic	nonpolar	noncharge	aromatic	Aromatic	hydrophobic_to_hydrophobic	nonpolar_to_nonpolar	noncharge_to_noncharge	Nonpolar_hydrophobic_to_Aromatic	Nonpolar_hydrophobic_to_Aromatic;noncharge_to_noncharge;nonpolar_to_nonpolar;hydrophobic_to_hydrophobic	TRUE	FALSE	FALSE	FALSE	helix	63	30	helix30				Core	Core	NA	Core	NA	Core	NA	Met	Methionine	Trp	Tryptophan	D_M98W	D_M98	Core	Core	Core	Core	Core	NA	NA
gpD_M98H	1	0.004992046671394131	NA	NA	0.024898206592417624	6.533785464033492e-4	0.002904691373279841	-0.973080571522107	-39.080534790206684	0.5	Detrimental	Lethal	Lethal	Deleterious	Fitness-decreasing	Lethal	MSQVTEQSVRFQTALASIKLIQASAVLDLTEDDFDFLTSNKVWIATDRSRARRCVEACVYGTLDFVGYPRFPAPVEFIAAVIAYYVHPVNIQTACLIHEGAEFTENIINGVERPVKAAELFAFTLRVRAGNTDVLTDAEENVRQKLRAEGVM*	D	Structural	98	M	H	Missense	1	2	multi_orf	hydrophobic	nonpolar	noncharge	aliphatic	Nonpolar_hydrophobic	hydrophilic	polar	positive	NA	Positively_charged	hydrophobic_to_hydrophilic	nonpolar_to_polar	noncharge_to_positive	Nonpolar_hydrophobic_to_Positively_charged	Nonpolar_hydrophobic_to_Positively_charged;noncharge_to_positive;nonpolar_to_polar;hydrophobic_to_hydrophilic	NA	FALSE	FALSE	FALSE	helix	63	30	helix30				Core	Core	NA	Core	NA	Core	NA	Met	Methionine	His	Histidine	D_M98H	D_M98	Core	Core	Core	Core	Core	NA	NA
gpD_M98T	3	-1.0675290625469791e-5	0.03422822191982306	0.019761673139292096	0.016084906377075152	2.695665947147763e-4	0.002904691373279841	-0.9780832934841266	-60.800733233539255	0.5	Detrimental	Lethal	Lethal	Deleterious	Fitness-decreasing	Lethal	MSQVTEQSVRFQTALASIKLIQASAVLDLTEDDFDFLTSNKVWIATDRSRARRCVEACVYGTLDFVGYPRFPAPVEFIAAVIAYYVHPVNIQTACLITEGAEFTENIINGVERPVKAAELFAFTLRVRAGNTDVLTDAEENVRQKLRAEGVM*	D	Structural	98	M	T	Missense	1	2	multi_orf	hydrophobic	nonpolar	noncharge	aliphatic	Nonpolar_hydrophobic	hydrophilic	polar	noncharge	NA	Polar_uncharged	hydrophobic_to_hydrophilic	nonpolar_to_polar	noncharge_to_noncharge	Nonpolar_hydrophobic_to_Polar_uncharged	Nonpolar_hydrophobic_to_Polar_uncharged;noncharge_to_noncharge;nonpolar_to_polar;hydrophobic_to_hydrophilic	NA	FALSE	FALSE	FALSE	helix	63	30	helix30				Core	Core	NA	Core	NA	Core	NA	Met	Methionine	Thr	Threonine	D_M98T	D_M98	Core	Core	Core	Core	Core	NA	NA
gpD_M98Q	1	0.07154849171752385	NA	NA	0.02519988364741759	7.711015661344689e-4	0.002904691373279841	-0.9065241264759772	-35.97170936027398	0.5	Detrimental	Lethal	Lethal	Deleterious	Fitness-decreasing	Lethal	MSQVTEQSVRFQTALASIKLIQASAVLDLTEDDFDFLTSNKVWIATDRSRARRCVEACVYGTLDFVGYPRFPAPVEFIAAVIAYYVHPVNIQTACLIQEGAEFTENIINGVERPVKAAELFAFTLRVRAGNTDVLTDAEENVRQKLRAEGVM*	D	Structural	98	M	Q	Missense	1	2	multi_orf	hydrophobic	nonpolar	noncharge	aliphatic	Nonpolar_hydrophobic	hydrophilic	polar	noncharge	NA	Polar_uncharged	hydrophobic_to_hydrophilic	nonpolar_to_polar	noncharge_to_noncharge	Nonpolar_hydrophobic_to_Polar_uncharged	Nonpolar_hydrophobic_to_Polar_uncharged;noncharge_to_noncharge;nonpolar_to_polar;hydrophobic_to_hydrophilic	NA	FALSE	FALSE	FALSE	helix	63	30	helix30				Core	Core	NA	Core	NA	Core	NA	Met	Methionine	Gln	Glutamine	D_M98Q	D_M98	Core	Core	Core	Core	Core	NA	NA
gpD_M98E	1	-0.005847211548885885	NA	NA	0.027476571192426132	7.782913270895087e-4	0.002904691373279841	-0.983919829742387	-35.808040805938724	0.5	Detrimental	Lethal	Lethal	Deleterious	Fitness-decreasing	Lethal	MSQVTEQSVRFQTALASIKLIQASAVLDLTEDDFDFLTSNKVWIATDRSRARRCVEACVYGTLDFVGYPRFPAPVEFIAAVIAYYVHPVNIQTACLIEEGAEFTENIINGVERPVKAAELFAFTLRVRAGNTDVLTDAEENVRQKLRAEGVM*	D	Structural	98	M	E	Missense	1	2	multi_orf	hydrophobic	nonpolar	noncharge	aliphatic	Nonpolar_hydrophobic	hydrophilic	polar	negative	NA	Negatively_charged	hydrophobic_to_hydrophilic	nonpolar_to_polar	noncharge_to_negative	Nonpolar_hydrophobic_to_Negatively_charged	Nonpolar_hydrophobic_to_Negatively_charged;noncharge_to_negative;nonpolar_to_polar;hydrophobic_to_hydrophilic	NA	FALSE	FALSE	FALSE	helix	63	30	helix30				Core	Core	NA	Core	NA	Core	NA	Met	Methionine	Glu	Glutamic Acid	D_M98E	D_M98	Core	Core	Core	Core	Core	NA	NA
gpD_M98I	3	0.04153303846548028	0.07768927917096494	0.044853926242504595	0.014986880024374134	2.551286406815567e-4	0.002904691373279841	-0.9365395797280208	-62.48259448877775	0.5	Detrimental	Lethal	Lethal	Deleterious	Fitness-decreasing	Lethal	MSQVTEQSVRFQTALASIKLIQASAVLDLTEDDFDFLTSNKVWIATDRSRARRCVEACVYGTLDFVGYPRFPAPVEFIAAVIAYYVHPVNIQTACLIIEGAEFTENIINGVERPVKAAELFAFTLRVRAGNTDVLTDAEENVRQKLRAEGVM*	D	Structural	98	M	I	Missense	1	2	multi_orf	hydrophobic	nonpolar	noncharge	aliphatic	Nonpolar_hydrophobic	hydrophobic	nonpolar	noncharge	aliphatic	Nonpolar_hydrophobic	hydrophobic_to_hydrophobic	nonpolar_to_nonpolar	noncharge_to_noncharge	Nonpolar_hydrophobic_to_Nonpolar_hydrophobic	Nonpolar_hydrophobic_to_Nonpolar_hydrophobic;noncharge_to_noncharge;nonpolar_to_nonpolar;hydrophobic_to_hydrophobic	FALSE	FALSE	FALSE	FALSE	helix	63	30	helix30				Core	Core	NA	Core	NA	Core	NA	Met	Methionine	Ile	Isoleucine	D_M98I	D_M98	Core	Core	Core	Core	Core	NA	NA
gpD_M98Y	1	-0.021939035374392176	NA	NA	0.029743084591143595	8.828553679953721e-4	0.002904691373279841	-1.0000116535678933	-33.62055460524971	0.5	Detrimental	Lethal	Lethal	Deleterious	Fitness-decreasing	Lethal	MSQVTEQSVRFQTALASIKLIQASAVLDLTEDDFDFLTSNKVWIATDRSRARRCVEACVYGTLDFVGYPRFPAPVEFIAAVIAYYVHPVNIQTACLIYEGAEFTENIINGVERPVKAAELFAFTLRVRAGNTDVLTDAEENVRQKLRAEGVM*	D	Structural	98	M	Y	Missense	1	2	multi_orf	hydrophobic	nonpolar	noncharge	aliphatic	Nonpolar_hydrophobic	hydrophobic	polar	noncharge	aromatic	Aromatic	hydrophobic_to_hydrophobic	nonpolar_to_polar	noncharge_to_noncharge	Nonpolar_hydrophobic_to_Aromatic	Nonpolar_hydrophobic_to_Aromatic;noncharge_to_noncharge;nonpolar_to_polar;hydrophobic_to_hydrophobic	TRUE	FALSE	FALSE	FALSE	helix	63	30	helix30				Core	Core	NA	Core	NA	Core	NA	Met	Methionine	Tyr	Tyrosine	D_M98Y	D_M98	Core	Core	Core	Core	Core	NA	NA
gpD_M98*	1	-0.010524841786738263	NA	NA	0.027350585699640988	7.638985390872044e-4	0.002904691373279841	-0.9885974599802394	-36.14398957739998	0.5	Detrimental	Lethal	Lethal	Deleterious	Fitness-decreasing	Lethal	MSQVTEQSVRFQTALASIKLIQASAVLDLTEDDFDFLTSNKVWIATDRSRARRCVEACVYGTLDFVGYPRFPAPVEFIAAVIAYYVHPVNIQTACLI*EGAEFTENIINGVERPVKAAELFAFTLRVRAGNTDVLTDAEENVRQKLRAEGVM*	D	Structural	98	M	*	Nonsense	1	2	multi_orf	hydrophobic	nonpolar	noncharge	aliphatic	Nonpolar_hydrophobic	stop	stop	stop	NA	Stop	hydrophobic_to_stop	nonpolar_to_stop	noncharge_to_stop	Nonpolar_hydrophobic_to_Stop	Nonpolar_hydrophobic_to_Stop;noncharge_to_stop;nonpolar_to_stop;hydrophobic_to_stop	NA	FALSE	FALSE	FALSE	helix	63	30	helix30				Core	Core	NA	Core	NA	Core	NA	Met	Methionine	Stop	Stop	D_M98*	D_M98	Core	Core	Core	Core	Core	NA	NA
gpD_M98A	1	-0.038153393698240855	NA	NA	0.029175128125993568	8.226139670748367e-4	0.002904691373279841	-1.0162260118917419	-34.830747601954606	0.5	Detrimental	Lethal	Lethal	Deleterious	Fitness-decreasing	Lethal	MSQVTEQSVRFQTALASIKLIQASAVLDLTEDDFDFLTSNKVWIATDRSRARRCVEACVYGTLDFVGYPRFPAPVEFIAAVIAYYVHPVNIQTACLIAEGAEFTENIINGVERPVKAAELFAFTLRVRAGNTDVLTDAEENVRQKLRAEGVM*	D	Structural	98	M	A	Missense	1	2	multi_orf	hydrophobic	nonpolar	noncharge	aliphatic	Nonpolar_hydrophobic	hydrophobic	nonpolar	noncharge	aliphatic	Nonpolar_hydrophobic	hydrophobic_to_hydrophobic	nonpolar_to_nonpolar	noncharge_to_noncharge	Nonpolar_hydrophobic_to_Nonpolar_hydrophobic	Nonpolar_hydrophobic_to_Nonpolar_hydrophobic;noncharge_to_noncharge;nonpolar_to_nonpolar;hydrophobic_to_hydrophobic	FALSE	FALSE	FALSE	FALSE	helix	63	30	helix30				Core	Core	NA	Core	NA	Core	NA	Met	Methionine	Ala	Alanine	D_M98A	D_M98	Core	Core	Core	Core	Core	NA	NA
gpD_M98C	1	0.0439828759287804	NA	NA	0.027638995685510398	8.736819552870312e-4	0.002904691373279841	-0.9340897422647207	-33.794803221291865	0.5	Detrimental	Lethal	Lethal	Deleterious	Fitness-decreasing	Lethal	MSQVTEQSVRFQTALASIKLIQASAVLDLTEDDFDFLTSNKVWIATDRSRARRCVEACVYGTLDFVGYPRFPAPVEFIAAVIAYYVHPVNIQTACLICEGAEFTENIINGVERPVKAAELFAFTLRVRAGNTDVLTDAEENVRQKLRAEGVM*	D	Structural	98	M	C	Missense	1	2	multi_orf	hydrophobic	nonpolar	noncharge	aliphatic	Nonpolar_hydrophobic	hydrophilic	polar	noncharge	NA	Polar_uncharged	hydrophobic_to_hydrophilic	nonpolar_to_polar	noncharge_to_noncharge	Nonpolar_hydrophobic_to_Polar_uncharged	Nonpolar_hydrophobic_to_Polar_uncharged;noncharge_to_noncharge;nonpolar_to_polar;hydrophobic_to_hydrophilic	NA	FALSE	FALSE	TRUE	helix	63	30	helix30				Core	Core	NA	Core	NA	Core	NA	Met	Methionine	Cys	Cysteine	D_M98C	D_M98	Core	Core	Core	Core	Core	NA	NA
gpD_M98D	1	-0.04075946408487935	NA	NA	0.024849213917295717	5.937119915939704e-4	0.002904691373279841	-1.0188320822783805	-40.99865789891833	0.5	Detrimental	Lethal	Lethal	Deleterious	Fitness-decreasing	Lethal	MSQVTEQSVRFQTALASIKLIQASAVLDLTEDDFDFLTSNKVWIATDRSRARRCVEACVYGTLDFVGYPRFPAPVEFIAAVIAYYVHPVNIQTACLIDEGAEFTENIINGVERPVKAAELFAFTLRVRAGNTDVLTDAEENVRQKLRAEGVM*	D	Structural	98	M	D	Missense	1	2	multi_orf	hydrophobic	nonpolar	noncharge	aliphatic	Nonpolar_hydrophobic	hydrophilic	polar	negative	NA	Negatively_charged	hydrophobic_to_hydrophilic	nonpolar_to_polar	noncharge_to_negative	Nonpolar_hydrophobic_to_Negatively_charged	Nonpolar_hydrophobic_to_Negatively_charged;noncharge_to_negative;nonpolar_to_polar;hydrophobic_to_hydrophilic	NA	FALSE	FALSE	FALSE	helix	63	30	helix30				Core	Core	NA	Core	NA	Core	NA	Met	Methionine	Asp	Aspartic Acid	D_M98D	D_M98	Core	Core	Core	Core	Core	NA	NA
gpD_M98K	1	-0.013624320022463464	NA	NA	0.02853122463713012	8.260717328747447e-4	0.002904691373279841	-0.9916969382159646	-34.757069114243514	0.5	Detrimental	Lethal	Lethal	Deleterious	Fitness-decreasing	Lethal	MSQVTEQSVRFQTALASIKLIQASAVLDLTEDDFDFLTSNKVWIATDRSRARRCVEACVYGTLDFVGYPRFPAPVEFIAAVIAYYVHPVNIQTACLIKEGAEFTENIINGVERPVKAAELFAFTLRVRAGNTDVLTDAEENVRQKLRAEGVM*	D	Structural	98	M	K	Missense	1	2	multi_orf	hydrophobic	nonpolar	noncharge	aliphatic	Nonpolar_hydrophobic	hydrophilic	polar	positive	NA	Positively_charged	hydrophobic_to_hydrophilic	nonpolar_to_polar	noncharge_to_positive	Nonpolar_hydrophobic_to_Positively_charged	Nonpolar_hydrophobic_to_Positively_charged;noncharge_to_positive;nonpolar_to_polar;hydrophobic_to_hydrophilic	NA	FALSE	FALSE	FALSE	helix	63	30	helix30				Core	Core	NA	Core	NA	Core	NA	Met	Methionine	Lys	Lysine	D_M98K	D_M98	Core	Core	Core	Core	Core	NA	NA
gpD_M98S	1	-0.05015406667022526	NA	NA	0.030258144987699048	8.642820736943779e-4	0.002904691373279841	-1.0282266848637263	-33.98074281439141	0.5	Detrimental	Lethal	Lethal	Deleterious	Fitness-decreasing	Lethal	MSQVTEQSVRFQTALASIKLIQASAVLDLTEDDFDFLTSNKVWIATDRSRARRCVEACVYGTLDFVGYPRFPAPVEFIAAVIAYYVHPVNIQTACLISEGAEFTENIINGVERPVKAAELFAFTLRVRAGNTDVLTDAEENVRQKLRAEGVM*	D	Structural	98	M	S	Missense	1	2	multi_orf	hydrophobic	nonpolar	noncharge	aliphatic	Nonpolar_hydrophobic	hydrophilic	polar	noncharge	NA	Polar_uncharged	hydrophobic_to_hydrophilic	nonpolar_to_polar	noncharge_to_noncharge	Nonpolar_hydrophobic_to_Polar_uncharged	Nonpolar_hydrophobic_to_Polar_uncharged;noncharge_to_noncharge;nonpolar_to_polar;hydrophobic_to_hydrophilic	NA	FALSE	FALSE	FALSE	helix	63	30	helix30				Core	Core	NA	Core	NA	Core	NA	Met	Methionine	Ser	Serine	D_M98S	D_M98	Core	Core	Core	Core	Core	NA	NA
gpD_E99H	1	0.833269092889956	NA	NA	0.028656914928149653	0.03699669135431183	0.05110274072971118	-0.14480352530354512	-5.052826939299701	0	Neutral	Neutral	Neutral	Tolerated	Neutral	Neutral	MSQVTEQSVRFQTALASIKLIQASAVLDLTEDDFDFLTSNKVWIATDRSRARRCVEACVYGTLDFVGYPRFPAPVEFIAAVIAYYVHPVNIQTACLIMHGAEFTENIINGVERPVKAAELFAFTLRVRAGNTDVLTDAEENVRQKLRAEGVM*	D	Structural	99	E	H	Missense	1	3	multi_orf	hydrophilic	polar	negative	NA	Negatively_charged	hydrophilic	polar	positive	NA	Positively_charged	hydrophilic_to_hydrophilic	polar_to_polar	negative_to_positive	Negatively_charged_to_Positively_charged	Negatively_charged_to_Positively_charged;negative_to_positive;polar_to_polar;hydrophilic_to_hydrophilic	NA	FALSE	FALSE	FALSE	coil	42	19	coil19	D,F	PPI	Asymmetric Unit,Hexamer	Surface	Bind-D,F	Multi-interaction	PPI	2	Interacting	Interacting	Glu	Glutamic Acid	His	Histidine	D_E99H	D_E99	Interface	Interface	Interface	Surface	Surface	Interface	Interface
gpD_E99R	1	-0.041691173362512476	NA	NA	0.028677830822076388	7.893195162482769e-4	0.002904691373279841	-1.0197637915560136	-35.55805804616091	0.5	Detrimental	Lethal	Lethal	Deleterious	Fitness-decreasing	Lethal	MSQVTEQSVRFQTALASIKLIQASAVLDLTEDDFDFLTSNKVWIATDRSRARRCVEACVYGTLDFVGYPRFPAPVEFIAAVIAYYVHPVNIQTACLIMRGAEFTENIINGVERPVKAAELFAFTLRVRAGNTDVLTDAEENVRQKLRAEGVM*	D	Structural	99	E	R	Missense	1	3	multi_orf	hydrophilic	polar	negative	NA	Negatively_charged	hydrophilic	polar	positive	NA	Positively_charged	hydrophilic_to_hydrophilic	polar_to_polar	negative_to_positive	Negatively_charged_to_Positively_charged	Negatively_charged_to_Positively_charged;negative_to_positive;polar_to_polar;hydrophilic_to_hydrophilic	NA	FALSE	FALSE	FALSE	coil	42	19	coil19	D,F	PPI	Asymmetric Unit,Hexamer	Surface	Bind-D,F	Multi-interaction	PPI	2	Interacting	Interacting	Glu	Glutamic Acid	Arg	Arginine	D_E99R	D_E99	Interface	Interface	Interface	Surface	Surface	Interface	Interface
gpD_E99M	1	0.10628629045150519	NA	NA	0.027051753336937722	9.6070792754821e-4	0.0029301199569980833	-0.8717863277419959	-32.22533875326727	0.5	Detrimental	Lethal	Lethal	Deleterious	Fitness-decreasing	Lethal	MSQVTEQSVRFQTALASIKLIQASAVLDLTEDDFDFLTSNKVWIATDRSRARRCVEACVYGTLDFVGYPRFPAPVEFIAAVIAYYVHPVNIQTACLIMMGAEFTENIINGVERPVKAAELFAFTLRVRAGNTDVLTDAEENVRQKLRAEGVM*	D	Structural	99	E	M	Missense	1	3	multi_orf	hydrophilic	polar	negative	NA	Negatively_charged	hydrophobic	nonpolar	noncharge	aliphatic	Nonpolar_hydrophobic	hydrophilic_to_hydrophobic	polar_to_nonpolar	negative_to_noncharge	Negatively_charged_to_Nonpolar_hydrophobic	Negatively_charged_to_Nonpolar_hydrophobic;negative_to_noncharge;polar_to_nonpolar;hydrophilic_to_hydrophobic	NA	FALSE	FALSE	FALSE	coil	42	19	coil19	D,F	PPI	Asymmetric Unit,Hexamer	Surface	Bind-D,F	Multi-interaction	PPI	2	Interacting	Interacting	Glu	Glutamic Acid	Met	Methionine	D_E99M	D_E99	Interface	Interface	Interface	Surface	Surface	Interface	Interface
gpD_E99*	1	0.12320582295341241	NA	NA	0.025677032359065884	9.001381514452955e-4	0.002909350453699888	-0.8548667952400887	-33.291594167810224	0.5	Detrimental	Lethal	Lethal	Deleterious	Fitness-decreasing	Lethal	MSQVTEQSVRFQTALASIKLIQASAVLDLTEDDFDFLTSNKVWIATDRSRARRCVEACVYGTLDFVGYPRFPAPVEFIAAVIAYYVHPVNIQTACLIM*GAEFTENIINGVERPVKAAELFAFTLRVRAGNTDVLTDAEENVRQKLRAEGVM*	D	Structural	99	E	*	Nonsense	1	2	multi_orf	hydrophilic	polar	negative	NA	Negatively_charged	stop	stop	stop	NA	Stop	hydrophilic_to_stop	polar_to_stop	negative_to_stop	Negatively_charged_to_Stop	Negatively_charged_to_Stop;negative_to_stop;polar_to_stop;hydrophilic_to_stop	NA	FALSE	FALSE	FALSE	coil	42	19	coil19	D,F	PPI	Asymmetric Unit,Hexamer	Surface	Bind-D,F	Multi-interaction	PPI	2	Interacting	Interacting	Glu	Glutamic Acid	Stop	Stop	D_E99*	D_E99	Interface	Interface	Interface	Surface	Surface	Interface	Interface
gpD_E99W	1	0.0037678866443218205	NA	NA	0.03443286560383017	0.0012460552446080797	0.003175314684842112	-0.9743047315491793	-28.295088886440197	0.5	Detrimental	Lethal	Lethal	Deleterious	Fitness-decreasing	Lethal	MSQVTEQSVRFQTALASIKLIQASAVLDLTEDDFDFLTSNKVWIATDRSRARRCVEACVYGTLDFVGYPRFPAPVEFIAAVIAYYVHPVNIQTACLIMWGAEFTENIINGVERPVKAAELFAFTLRVRAGNTDVLTDAEENVRQKLRAEGVM*	D	Structural	99	E	W	Missense	1	3	multi_orf	hydrophilic	polar	negative	NA	Negatively_charged	hydrophobic	nonpolar	noncharge	aromatic	Aromatic	hydrophilic_to_hydrophobic	polar_to_nonpolar	negative_to_noncharge	Negatively_charged_to_Aromatic	Negatively_charged_to_Aromatic;negative_to_noncharge;polar_to_nonpolar;hydrophilic_to_hydrophobic	TRUE	FALSE	FALSE	FALSE	coil	42	19	coil19	D,F	PPI	Asymmetric Unit,Hexamer	Surface	Bind-D,F	Multi-interaction	PPI	2	Interacting	Interacting	Glu	Glutamic Acid	Trp	Tryptophan	D_E99W	D_E99	Interface	Interface	Interface	Surface	Surface	Interface	Interface
gpD_E99V	2	0.021691469307575137	0.055382342528759496	0.039161229960081964	0.0208387750436298	4.736935283085053e-4	0.002904691373279841	-0.956381148885926	-45.891254681117424	0.5	Detrimental	Lethal	Lethal	Deleterious	Fitness-decreasing	Lethal	MSQVTEQSVRFQTALASIKLIQASAVLDLTEDDFDFLTSNKVWIATDRSRARRCVEACVYGTLDFVGYPRFPAPVEFIAAVIAYYVHPVNIQTACLIMVGAEFTENIINGVERPVKAAELFAFTLRVRAGNTDVLTDAEENVRQKLRAEGVM*	D	Structural	99	E	V	Missense	1	2	multi_orf	hydrophilic	polar	negative	NA	Negatively_charged	hydrophobic	nonpolar	noncharge	aliphatic	Nonpolar_hydrophobic	hydrophilic_to_hydrophobic	polar_to_nonpolar	negative_to_noncharge	Negatively_charged_to_Nonpolar_hydrophobic	Negatively_charged_to_Nonpolar_hydrophobic;negative_to_noncharge;polar_to_nonpolar;hydrophilic_to_hydrophobic	NA	FALSE	FALSE	FALSE	coil	42	19	coil19	D,F	PPI	Asymmetric Unit,Hexamer	Surface	Bind-D,F	Multi-interaction	PPI	2	Interacting	Interacting	Glu	Glutamic Acid	Val	Valine	D_E99V	D_E99	Interface	Interface	Interface	Surface	Surface	Interface	Interface
gpD_E99S	1	0.3908571053447543	NA	NA	0.02841268734069543	0.0023315403541450674	0.004701169793789091	-0.5872155128487468	-20.66663014009596	0.5	Detrimental	Lethal	Lethal	Deleterious	Fitness-decreasing	Lethal	MSQVTEQSVRFQTALASIKLIQASAVLDLTEDDFDFLTSNKVWIATDRSRARRCVEACVYGTLDFVGYPRFPAPVEFIAAVIAYYVHPVNIQTACLIMSGAEFTENIINGVERPVKAAELFAFTLRVRAGNTDVLTDAEENVRQKLRAEGVM*	D	Structural	99	E	S	Missense	1	3	multi_orf	hydrophilic	polar	negative	NA	Negatively_charged	hydrophilic	polar	noncharge	NA	Polar_uncharged	hydrophilic_to_hydrophilic	polar_to_polar	negative_to_noncharge	Negatively_charged_to_Polar_uncharged	Negatively_charged_to_Polar_uncharged;negative_to_noncharge;polar_to_polar;hydrophilic_to_hydrophilic	NA	FALSE	FALSE	FALSE	coil	42	19	coil19	D,F	PPI	Asymmetric Unit,Hexamer	Surface	Bind-D,F	Multi-interaction	PPI	2	Interacting	Interacting	Glu	Glutamic Acid	Ser	Serine	D_E99S	D_E99	Interface	Interface	Interface	Surface	Surface	Interface	Interface
gpD_E99T	1	0.046366533745615	NA	NA	0.02903742396070585	9.692159773706521e-4	0.0029378293063262737	-0.9317060844478862	-32.085289852329375	0.5	Detrimental	Lethal	Lethal	Deleterious	Fitness-decreasing	Lethal	MSQVTEQSVRFQTALASIKLIQASAVLDLTEDDFDFLTSNKVWIATDRSRARRCVEACVYGTLDFVGYPRFPAPVEFIAAVIAYYVHPVNIQTACLIMTGAEFTENIINGVERPVKAAELFAFTLRVRAGNTDVLTDAEENVRQKLRAEGVM*	D	Structural	99	E	T	Missense	1	3	multi_orf	hydrophilic	polar	negative	NA	Negatively_charged	hydrophilic	polar	noncharge	NA	Polar_uncharged	hydrophilic_to_hydrophilic	polar_to_polar	negative_to_noncharge	Negatively_charged_to_Polar_uncharged	Negatively_charged_to_Polar_uncharged;negative_to_noncharge;polar_to_polar;hydrophilic_to_hydrophilic	NA	FALSE	FALSE	FALSE	coil	42	19	coil19	D,F	PPI	Asymmetric Unit,Hexamer	Surface	Bind-D,F	Multi-interaction	PPI	2	Interacting	Interacting	Glu	Glutamic Acid	Thr	Threonine	D_E99T	D_E99	Interface	Interface	Interface	Surface	Surface	Interface	Interface
gpD_E99C	1	-0.00699907104568663	NA	NA	0.029664603148530665	9.050122589089327e-4	0.0029124210259955244	-0.9850716892391878	-33.205883382011855	0.5	Detrimental	Lethal	Lethal	Deleterious	Fitness-decreasing	Lethal	MSQVTEQSVRFQTALASIKLIQASAVLDLTEDDFDFLTSNKVWIATDRSRARRCVEACVYGTLDFVGYPRFPAPVEFIAAVIAYYVHPVNIQTACLIMCGAEFTENIINGVERPVKAAELFAFTLRVRAGNTDVLTDAEENVRQKLRAEGVM*	D	Structural	99	E	C	Missense	1	3	multi_orf	hydrophilic	polar	negative	NA	Negatively_charged	hydrophilic	polar	noncharge	NA	Polar_uncharged	hydrophilic_to_hydrophilic	polar_to_polar	negative_to_noncharge	Negatively_charged_to_Polar_uncharged	Negatively_charged_to_Polar_uncharged;negative_to_noncharge;polar_to_polar;hydrophilic_to_hydrophilic	NA	FALSE	FALSE	TRUE	coil	42	19	coil19	D,F	PPI	Asymmetric Unit,Hexamer	Surface	Bind-D,F	Multi-interaction	PPI	2	Interacting	Interacting	Glu	Glutamic Acid	Cys	Cysteine	D_E99C	D_E99	Interface	Interface	Interface	Surface	Surface	Interface	Interface
gpD_E99L	1	-0.019360522790326996	NA	NA	0.02799584221976892	7.862570894898724e-4	0.002904691373279841	-0.9974331409838281	-35.62658952610756	0.5	Detrimental	Lethal	Lethal	Deleterious	Fitness-decreasing	Lethal	MSQVTEQSVRFQTALASIKLIQASAVLDLTEDDFDFLTSNKVWIATDRSRARRCVEACVYGTLDFVGYPRFPAPVEFIAAVIAYYVHPVNIQTACLIMLGAEFTENIINGVERPVKAAELFAFTLRVRAGNTDVLTDAEENVRQKLRAEGVM*	D	Structural	99	E	L	Missense	1	3	multi_orf	hydrophilic	polar	negative	NA	Negatively_charged	hydrophobic	nonpolar	noncharge	aliphatic	Nonpolar_hydrophobic	hydrophilic_to_hydrophobic	polar_to_nonpolar	negative_to_noncharge	Negatively_charged_to_Nonpolar_hydrophobic	Negatively_charged_to_Nonpolar_hydrophobic;negative_to_noncharge;polar_to_nonpolar;hydrophilic_to_hydrophobic	NA	FALSE	FALSE	FALSE	coil	42	19	coil19	D,F	PPI	Asymmetric Unit,Hexamer	Surface	Bind-D,F	Multi-interaction	PPI	2	Interacting	Interacting	Glu	Glutamic Acid	Leu	Leucine	D_E99L	D_E99	Interface	Interface	Interface	Surface	Surface	Interface	Interface
gpD_E99I	1	-0.022815096105151093	NA	NA	0.02961540363258747	8.737657992567982e-4	0.002904691373279841	-1.0008877142986523	-33.7950737313549	0.5	Detrimental	Lethal	Lethal	Deleterious	Fitness-decreasing	Lethal	MSQVTEQSVRFQTALASIKLIQASAVLDLTEDDFDFLTSNKVWIATDRSRARRCVEACVYGTLDFVGYPRFPAPVEFIAAVIAYYVHPVNIQTACLIMIGAEFTENIINGVERPVKAAELFAFTLRVRAGNTDVLTDAEENVRQKLRAEGVM*	D	Structural	99	E	I	Missense	1	3	multi_orf	hydrophilic	polar	negative	NA	Negatively_charged	hydrophobic	nonpolar	noncharge	aliphatic	Nonpolar_hydrophobic	hydrophilic_to_hydrophobic	polar_to_nonpolar	negative_to_noncharge	Negatively_charged_to_Nonpolar_hydrophobic	Negatively_charged_to_Nonpolar_hydrophobic;negative_to_noncharge;polar_to_nonpolar;hydrophilic_to_hydrophobic	NA	FALSE	FALSE	FALSE	coil	42	19	coil19	D,F	PPI	Asymmetric Unit,Hexamer	Surface	Bind-D,F	Multi-interaction	PPI	2	Interacting	Interacting	Glu	Glutamic Acid	Ile	Isoleucine	D_E99I	D_E99	Interface	Interface	Interface	Surface	Surface	Interface	Interface
gpD_E99G	1	0.18206653965741126	NA	NA	0.02641577016049867	0.0010985425405194427	0.0030233481884543224	-0.7960060785360898	-30.132497418228795	0.5	Detrimental	Lethal	Lethal	Deleterious	Fitness-decreasing	Lethal	MSQVTEQSVRFQTALASIKLIQASAVLDLTEDDFDFLTSNKVWIATDRSRARRCVEACVYGTLDFVGYPRFPAPVEFIAAVIAYYVHPVNIQTACLIMGGAEFTENIINGVERPVKAAELFAFTLRVRAGNTDVLTDAEENVRQKLRAEGVM*	D	Structural	99	E	G	Missense	1	2	multi_orf	hydrophilic	polar	negative	NA	Negatively_charged	hydrophobic	nonpolar	noncharge	aliphatic	Nonpolar_hydrophobic	hydrophilic_to_hydrophobic	polar_to_nonpolar	negative_to_noncharge	Negatively_charged_to_Nonpolar_hydrophobic	Negatively_charged_to_Nonpolar_hydrophobic;negative_to_noncharge;polar_to_nonpolar;hydrophilic_to_hydrophobic	NA	TRUE	FALSE	FALSE	coil	42	19	coil19	D,F	PPI	Asymmetric Unit,Hexamer	Surface	Bind-D,F	Multi-interaction	PPI	2	Interacting	Interacting	Glu	Glutamic Acid	Gly	Glycine	D_E99G	D_E99	Interface	Interface	Interface	Surface	Surface	Interface	Interface
gpD_E99D	2	0.23402998548224216	0.016308032331715894	0.011531520249565773	0.01836231960328433	6.073367775007998e-4	0.002904691373279841	-0.7440426327112589	-40.51660732265143	0.5	Detrimental	Lethal	Lethal	Deleterious	Fitness-decreasing	Lethal	MSQVTEQSVRFQTALASIKLIQASAVLDLTEDDFDFLTSNKVWIATDRSRARRCVEACVYGTLDFVGYPRFPAPVEFIAAVIAYYVHPVNIQTACLIMDGAEFTENIINGVERPVKAAELFAFTLRVRAGNTDVLTDAEENVRQKLRAEGVM*	D	Structural	99	E	D	Missense	1	2	multi_orf	hydrophilic	polar	negative	NA	Negatively_charged	hydrophilic	polar	negative	NA	Negatively_charged	hydrophilic_to_hydrophilic	polar_to_polar	negative_to_negative	Negatively_charged_to_Negatively_charged	Negatively_charged_to_Negatively_charged;negative_to_negative;polar_to_polar;hydrophilic_to_hydrophilic	NA	FALSE	FALSE	FALSE	coil	42	19	coil19	D,F	PPI	Asymmetric Unit,Hexamer	Surface	Bind-D,F	Multi-interaction	PPI	2	Interacting	Interacting	Glu	Glutamic Acid	Asp	Aspartic Acid	D_E99D	D_E99	Interface	Interface	Interface	Surface	Surface	Interface	Interface
gpD_E99F	1	-0.031394106225571136	NA	NA	0.03286157828622588	0.0010574713186450868	0.0029905152801271073	-1.0094667244190723	-30.717931805683634	0.5	Detrimental	Lethal	Lethal	Deleterious	Fitness-decreasing	Lethal	MSQVTEQSVRFQTALASIKLIQASAVLDLTEDDFDFLTSNKVWIATDRSRARRCVEACVYGTLDFVGYPRFPAPVEFIAAVIAYYVHPVNIQTACLIMFGAEFTENIINGVERPVKAAELFAFTLRVRAGNTDVLTDAEENVRQKLRAEGVM*	D	Structural	99	E	F	Missense	1	3	multi_orf	hydrophilic	polar	negative	NA	Negatively_charged	hydrophobic	nonpolar	noncharge	aromatic	Aromatic	hydrophilic_to_hydrophobic	polar_to_nonpolar	negative_to_noncharge	Negatively_charged_to_Aromatic	Negatively_charged_to_Aromatic;negative_to_noncharge;polar_to_nonpolar;hydrophilic_to_hydrophobic	TRUE	FALSE	FALSE	FALSE	coil	42	19	coil19	D,F	PPI	Asymmetric Unit,Hexamer	Surface	Bind-D,F	Multi-interaction	PPI	2	Interacting	Interacting	Glu	Glutamic Acid	Phe	Phenylalanine	D_E99F	D_E99	Interface	Interface	Interface	Surface	Surface	Interface	Interface
gpD_E99N	1	0.23711558843659597	NA	NA	0.02490663951492391	0.0011269529714537097	0.003051880062601585	-0.7409570297569051	-29.747992552740875	0.5	Detrimental	Lethal	Lethal	Deleterious	Fitness-decreasing	Lethal	MSQVTEQSVRFQTALASIKLIQASAVLDLTEDDFDFLTSNKVWIATDRSRARRCVEACVYGTLDFVGYPRFPAPVEFIAAVIAYYVHPVNIQTACLIMNGAEFTENIINGVERPVKAAELFAFTLRVRAGNTDVLTDAEENVRQKLRAEGVM*	D	Structural	99	E	N	Missense	1	3	multi_orf	hydrophilic	polar	negative	NA	Negatively_charged	hydrophilic	polar	noncharge	NA	Polar_uncharged	hydrophilic_to_hydrophilic	polar_to_polar	negative_to_noncharge	Negatively_charged_to_Polar_uncharged	Negatively_charged_to_Polar_uncharged;negative_to_noncharge;polar_to_polar;hydrophilic_to_hydrophilic	NA	FALSE	FALSE	FALSE	coil	42	19	coil19	D,F	PPI	Asymmetric Unit,Hexamer	Surface	Bind-D,F	Multi-interaction	PPI	2	Interacting	Interacting	Glu	Glutamic Acid	Asn	Asparagine	D_E99N	D_E99	Interface	Interface	Interface	Surface	Surface	Interface	Interface
gpD_E99A	3	0.07087110467037754	0.006120355023071654	0.0035335886201064977	0.01663788454862432	3.3531053411506306e-4	0.002904691373279841	-0.9072015135231236	-54.52056429059669	0.5	Detrimental	Lethal	Lethal	Deleterious	Fitness-decreasing	Lethal	MSQVTEQSVRFQTALASIKLIQASAVLDLTEDDFDFLTSNKVWIATDRSRARRCVEACVYGTLDFVGYPRFPAPVEFIAAVIAYYVHPVNIQTACLIMAGAEFTENIINGVERPVKAAELFAFTLRVRAGNTDVLTDAEENVRQKLRAEGVM*	D	Structural	99	E	A	Missense	1	2	multi_orf	hydrophilic	polar	negative	NA	Negatively_charged	hydrophobic	nonpolar	noncharge	aliphatic	Nonpolar_hydrophobic	hydrophilic_to_hydrophobic	polar_to_nonpolar	negative_to_noncharge	Negatively_charged_to_Nonpolar_hydrophobic	Negatively_charged_to_Nonpolar_hydrophobic;negative_to_noncharge;polar_to_nonpolar;hydrophilic_to_hydrophobic	NA	FALSE	FALSE	FALSE	coil	42	19	coil19	D,F	PPI	Asymmetric Unit,Hexamer	Surface	Bind-D,F	Multi-interaction	PPI	2	Interacting	Interacting	Glu	Glutamic Acid	Ala	Alanine	D_E99A	D_E99	Interface	Interface	Interface	Surface	Surface	Interface	Interface
gpD_E99Y	1	-0.030521300497866263	NA	NA	0.02738089291446403	7.355643642625864e-4	0.002904691373279841	-1.0085939186913673	-36.834264693747215	0.5	Detrimental	Lethal	Lethal	Deleterious	Fitness-decreasing	Lethal	MSQVTEQSVRFQTALASIKLIQASAVLDLTEDDFDFLTSNKVWIATDRSRARRCVEACVYGTLDFVGYPRFPAPVEFIAAVIAYYVHPVNIQTACLIMYGAEFTENIINGVERPVKAAELFAFTLRVRAGNTDVLTDAEENVRQKLRAEGVM*	D	Structural	99	E	Y	Missense	1	3	multi_orf	hydrophilic	polar	negative	NA	Negatively_charged	hydrophobic	polar	noncharge	aromatic	Aromatic	hydrophilic_to_hydrophobic	polar_to_polar	negative_to_noncharge	Negatively_charged_to_Aromatic	Negatively_charged_to_Aromatic;negative_to_noncharge;polar_to_polar;hydrophilic_to_hydrophobic	TRUE	FALSE	FALSE	FALSE	coil	42	19	coil19	D,F	PPI	Asymmetric Unit,Hexamer	Surface	Bind-D,F	Multi-interaction	PPI	2	Interacting	Interacting	Glu	Glutamic Acid	Tyr	Tyrosine	D_E99Y	D_E99	Interface	Interface	Interface	Surface	Surface	Interface	Interface
gpD_E99P	1	-0.0735706952171828	NA	NA	0.03399530632489066	0.001042800277099909	0.0029812118541717204	-1.051643313410684	-30.934182987987136	0.5	Detrimental	Lethal	Lethal	Deleterious	Fitness-decreasing	Lethal	MSQVTEQSVRFQTALASIKLIQASAVLDLTEDDFDFLTSNKVWIATDRSRARRCVEACVYGTLDFVGYPRFPAPVEFIAAVIAYYVHPVNIQTACLIMPGAEFTENIINGVERPVKAAELFAFTLRVRAGNTDVLTDAEENVRQKLRAEGVM*	D	Structural	99	E	P	Missense	1	3	multi_orf	hydrophilic	polar	negative	NA	Negatively_charged	hydrophobic	nonpolar	noncharge	aliphatic	Nonpolar_hydrophobic	hydrophilic_to_hydrophobic	polar_to_nonpolar	negative_to_noncharge	Negatively_charged_to_Nonpolar_hydrophobic	Negatively_charged_to_Nonpolar_hydrophobic;negative_to_noncharge;polar_to_nonpolar;hydrophilic_to_hydrophobic	NA	FALSE	TRUE	FALSE	coil	42	19	coil19	D,F	PPI	Asymmetric Unit,Hexamer	Surface	Bind-D,F	Multi-interaction	PPI	2	Interacting	Interacting	Glu	Glutamic Acid	Pro	Proline	D_E99P	D_E99	Interface	Interface	Interface	Surface	Surface	Interface	Interface
gpD_E99K	1	0.018952146932102523	NA	NA	0.024836589599893346	6.691960044906686e-4	0.002904691373279841	-0.9591204712613985	-38.61542879372595	0.5	Detrimental	Lethal	Lethal	Deleterious	Fitness-decreasing	Lethal	MSQVTEQSVRFQTALASIKLIQASAVLDLTEDDFDFLTSNKVWIATDRSRARRCVEACVYGTLDFVGYPRFPAPVEFIAAVIAYYVHPVNIQTACLIMKGAEFTENIINGVERPVKAAELFAFTLRVRAGNTDVLTDAEENVRQKLRAEGVM*	D	Structural	99	E	K	Missense	1	2	multi_orf	hydrophilic	polar	negative	NA	Negatively_charged	hydrophilic	polar	positive	NA	Positively_charged	hydrophilic_to_hydrophilic	polar_to_polar	negative_to_positive	Negatively_charged_to_Positively_charged	Negatively_charged_to_Positively_charged;negative_to_positive;polar_to_polar;hydrophilic_to_hydrophilic	NA	FALSE	FALSE	FALSE	coil	42	19	coil19	D,F	PPI	Asymmetric Unit,Hexamer	Surface	Bind-D,F	Multi-interaction	PPI	2	Interacting	Interacting	Glu	Glutamic Acid	Lys	Lysine	D_E99K	D_E99	Interface	Interface	Interface	Surface	Surface	Interface	Interface
gpD_E99Q	1	0.15186376482773112	NA	NA	0.02638413765523686	0.0010173627057279422	0.002964751858755311	-0.82620885336577	-31.313305722625014	0.5	Detrimental	Lethal	Lethal	Deleterious	Fitness-decreasing	Lethal	MSQVTEQSVRFQTALASIKLIQASAVLDLTEDDFDFLTSNKVWIATDRSRARRCVEACVYGTLDFVGYPRFPAPVEFIAAVIAYYVHPVNIQTACLIMQGAEFTENIINGVERPVKAAELFAFTLRVRAGNTDVLTDAEENVRQKLRAEGVM*	D	Structural	99	E	Q	Missense	1	2	multi_orf	hydrophilic	polar	negative	NA	Negatively_charged	hydrophilic	polar	noncharge	NA	Polar_uncharged	hydrophilic_to_hydrophilic	polar_to_polar	negative_to_noncharge	Negatively_charged_to_Polar_uncharged	Negatively_charged_to_Polar_uncharged;negative_to_noncharge;polar_to_polar;hydrophilic_to_hydrophilic	NA	FALSE	FALSE	FALSE	coil	42	19	coil19	D,F	PPI	Asymmetric Unit,Hexamer	Surface	Bind-D,F	Multi-interaction	PPI	2	Interacting	Interacting	Glu	Glutamic Acid	Gln	Glutamine	D_E99Q	D_E99	Interface	Interface	Interface	Surface	Surface	Interface	Interface
gpD_G100C	1	0.1633618153914013	NA	NA	0.02435265778123049	8.913797212959373e-4	0.002905203015562	-0.8147108028020998	-33.45306813202425	0.5	Detrimental	Lethal	Lethal	Deleterious	Fitness-decreasing	Lethal	MSQVTEQSVRFQTALASIKLIQASAVLDLTEDDFDFLTSNKVWIATDRSRARRCVEACVYGTLDFVGYPRFPAPVEFIAAVIAYYVHPVNIQTACLIMECAEFTENIINGVERPVKAAELFAFTLRVRAGNTDVLTDAEENVRQKLRAEGVM*	D	Structural	100	G	C	Missense	1	2	multi_orf	hydrophobic	nonpolar	noncharge	aliphatic	Nonpolar_hydrophobic	hydrophilic	polar	noncharge	NA	Polar_uncharged	hydrophobic_to_hydrophilic	nonpolar_to_polar	noncharge_to_noncharge	Nonpolar_hydrophobic_to_Polar_uncharged	Nonpolar_hydrophobic_to_Polar_uncharged;noncharge_to_noncharge;nonpolar_to_polar;hydrophobic_to_hydrophilic	NA	TRUE	FALSE	TRUE	coil	46	21	coil21				Surface	Surface	NA	Surface	NA	Other Surface	Other Surface	Gly	Glycine	Cys	Cysteine	D_G100C	D_G100	Non-interface surface	Non-interface surface	Non-interface surface	Surface	Surface	Non-interface surface	Non-interface surface
gpD_G100P	1	0.008482530097010152	NA	NA	0.027019961314658086	7.75031505729773e-4	0.002904691373279841	-0.9695900880964909	-35.88279470246421	0.5	Detrimental	Lethal	Lethal	Deleterious	Fitness-decreasing	Lethal	MSQVTEQSVRFQTALASIKLIQASAVLDLTEDDFDFLTSNKVWIATDRSRARRCVEACVYGTLDFVGYPRFPAPVEFIAAVIAYYVHPVNIQTACLIMEPAEFTENIINGVERPVKAAELFAFTLRVRAGNTDVLTDAEENVRQKLRAEGVM*	D	Structural	100	G	P	Missense	1	3	multi_orf	hydrophobic	nonpolar	noncharge	aliphatic	Nonpolar_hydrophobic	hydrophobic	nonpolar	noncharge	aliphatic	Nonpolar_hydrophobic	hydrophobic_to_hydrophobic	nonpolar_to_nonpolar	noncharge_to_noncharge	Nonpolar_hydrophobic_to_Nonpolar_hydrophobic	Nonpolar_hydrophobic_to_Nonpolar_hydrophobic;noncharge_to_noncharge;nonpolar_to_nonpolar;hydrophobic_to_hydrophobic	FALSE	TRUE	TRUE	FALSE	coil	46	21	coil21				Surface	Surface	NA	Surface	NA	Other Surface	Other Surface	Gly	Glycine	Pro	Proline	D_G100P	D_G100	Non-interface surface	Non-interface surface	Non-interface surface	Surface	Surface	Non-interface surface	Non-interface surface
gpD_G100Q	1	0.06105168115543726	NA	NA	0.029362383110001205	0.001022965881057214	0.002965980149119163	-0.9170209370380639	-31.230101729921337	0.5	Detrimental	Lethal	Lethal	Deleterious	Fitness-decreasing	Lethal	MSQVTEQSVRFQTALASIKLIQASAVLDLTEDDFDFLTSNKVWIATDRSRARRCVEACVYGTLDFVGYPRFPAPVEFIAAVIAYYVHPVNIQTACLIMEQAEFTENIINGVERPVKAAELFAFTLRVRAGNTDVLTDAEENVRQKLRAEGVM*	D	Structural	100	G	Q	Missense	1	3	multi_orf	hydrophobic	nonpolar	noncharge	aliphatic	Nonpolar_hydrophobic	hydrophilic	polar	noncharge	NA	Polar_uncharged	hydrophobic_to_hydrophilic	nonpolar_to_polar	noncharge_to_noncharge	Nonpolar_hydrophobic_to_Polar_uncharged	Nonpolar_hydrophobic_to_Polar_uncharged;noncharge_to_noncharge;nonpolar_to_polar;hydrophobic_to_hydrophilic	NA	TRUE	FALSE	FALSE	coil	46	21	coil21				Surface	Surface	NA	Surface	NA	Other Surface	Other Surface	Gly	Glycine	Gln	Glutamine	D_G100Q	D_G100	Non-interface surface	Non-interface surface	Non-interface surface	Surface	Surface	Non-interface surface	Non-interface surface
gpD_G100Y	1	0.08145187102815464	NA	NA	0.02942920145011791	0.0010748473305264294	0.00300354825682764	-0.8966207471653465	-30.46602684705951	0.5	Detrimental	Lethal	Lethal	Deleterious	Fitness-decreasing	Lethal	MSQVTEQSVRFQTALASIKLIQASAVLDLTEDDFDFLTSNKVWIATDRSRARRCVEACVYGTLDFVGYPRFPAPVEFIAAVIAYYVHPVNIQTACLIMEYAEFTENIINGVERPVKAAELFAFTLRVRAGNTDVLTDAEENVRQKLRAEGVM*	D	Structural	100	G	Y	Missense	1	3	multi_orf	hydrophobic	nonpolar	noncharge	aliphatic	Nonpolar_hydrophobic	hydrophobic	polar	noncharge	aromatic	Aromatic	hydrophobic_to_hydrophobic	nonpolar_to_polar	noncharge_to_noncharge	Nonpolar_hydrophobic_to_Aromatic	Nonpolar_hydrophobic_to_Aromatic;noncharge_to_noncharge;nonpolar_to_polar;hydrophobic_to_hydrophobic	TRUE	TRUE	FALSE	FALSE	coil	46	21	coil21				Surface	Surface	NA	Surface	NA	Other Surface	Other Surface	Gly	Glycine	Tyr	Tyrosine	D_G100Y	D_G100	Non-interface surface	Non-interface surface	Non-interface surface	Surface	Surface	Non-interface surface	Non-interface surface
gpD_G100H	1	0.06735450251190507	NA	NA	0.027810707370182798	9.304936669396469e-4	0.0029176291261326396	-0.910718115681596	-32.74580863496686	0.5	Detrimental	Lethal	Lethal	Deleterious	Fitness-decreasing	Lethal	MSQVTEQSVRFQTALASIKLIQASAVLDLTEDDFDFLTSNKVWIATDRSRARRCVEACVYGTLDFVGYPRFPAPVEFIAAVIAYYVHPVNIQTACLIMEHAEFTENIINGVERPVKAAELFAFTLRVRAGNTDVLTDAEENVRQKLRAEGVM*	D	Structural	100	G	H	Missense	1	3	multi_orf	hydrophobic	nonpolar	noncharge	aliphatic	Nonpolar_hydrophobic	hydrophilic	polar	positive	NA	Positively_charged	hydrophobic_to_hydrophilic	nonpolar_to_polar	noncharge_to_positive	Nonpolar_hydrophobic_to_Positively_charged	Nonpolar_hydrophobic_to_Positively_charged;noncharge_to_positive;nonpolar_to_polar;hydrophobic_to_hydrophilic	NA	TRUE	FALSE	FALSE	coil	46	21	coil21				Surface	Surface	NA	Surface	NA	Other Surface	Other Surface	Gly	Glycine	His	Histidine	D_G100H	D_G100	Non-interface surface	Non-interface surface	Non-interface surface	Surface	Surface	Non-interface surface	Non-interface surface
gpD_G100R	1	0.0017996201698948042	NA	NA	0.026056082828348117	7.109018481610274e-4	0.002904691373279841	-0.9762729980236063	-37.46654729771652	0.5	Detrimental	Lethal	Lethal	Deleterious	Fitness-decreasing	Lethal	MSQVTEQSVRFQTALASIKLIQASAVLDLTEDDFDFLTSNKVWIATDRSRARRCVEACVYGTLDFVGYPRFPAPVEFIAAVIAYYVHPVNIQTACLIMERAEFTENIINGVERPVKAAELFAFTLRVRAGNTDVLTDAEENVRQKLRAEGVM*	D	Structural	100	G	R	Missense	1	2	multi_orf	hydrophobic	nonpolar	noncharge	aliphatic	Nonpolar_hydrophobic	hydrophilic	polar	positive	NA	Positively_charged	hydrophobic_to_hydrophilic	nonpolar_to_polar	noncharge_to_positive	Nonpolar_hydrophobic_to_Positively_charged	Nonpolar_hydrophobic_to_Positively_charged;noncharge_to_positive;nonpolar_to_polar;hydrophobic_to_hydrophilic	NA	TRUE	FALSE	FALSE	coil	46	21	coil21				Surface	Surface	NA	Surface	NA	Other Surface	Other Surface	Gly	Glycine	Arg	Arginine	D_G100R	D_G100	Non-interface surface	Non-interface surface	Non-interface surface	Surface	Surface	Non-interface surface	Non-interface surface
gpD_G100D	2	0.014489732807681729	0.021768923024763753	0.015392953089938419	0.018023349684132873	3.4891093607347656e-4	0.002904691373279841	-0.9635828853858194	-53.458276146156756	0.5	Detrimental	Lethal	Lethal	Deleterious	Fitness-decreasing	Lethal	MSQVTEQSVRFQTALASIKLIQASAVLDLTEDDFDFLTSNKVWIATDRSRARRCVEACVYGTLDFVGYPRFPAPVEFIAAVIAYYVHPVNIQTACLIMEDAEFTENIINGVERPVKAAELFAFTLRVRAGNTDVLTDAEENVRQKLRAEGVM*	D	Structural	100	G	D	Missense	1	2	multi_orf	hydrophobic	nonpolar	noncharge	aliphatic	Nonpolar_hydrophobic	hydrophilic	polar	negative	NA	Negatively_charged	hydrophobic_to_hydrophilic	nonpolar_to_polar	noncharge_to_negative	Nonpolar_hydrophobic_to_Negatively_charged	Nonpolar_hydrophobic_to_Negatively_charged;noncharge_to_negative;nonpolar_to_polar;hydrophobic_to_hydrophilic	NA	TRUE	FALSE	FALSE	coil	46	21	coil21				Surface	Surface	NA	Surface	NA	Other Surface	Other Surface	Gly	Glycine	Asp	Aspartic Acid	D_G100D	D_G100	Non-interface surface	Non-interface surface	Non-interface surface	Surface	Surface	Non-interface surface	Non-interface surface
gpD_G100V	2	0.08791523747208979	0.11386887823618945	0.08051745596691483	0.018229682965254054	4.1826335427019856e-4	0.002904691373279841	-0.8901573807214114	-48.82586339261648	0.5	Detrimental	Lethal	Lethal	Deleterious	Fitness-decreasing	Lethal	MSQVTEQSVRFQTALASIKLIQASAVLDLTEDDFDFLTSNKVWIATDRSRARRCVEACVYGTLDFVGYPRFPAPVEFIAAVIAYYVHPVNIQTACLIMEVAEFTENIINGVERPVKAAELFAFTLRVRAGNTDVLTDAEENVRQKLRAEGVM*	D	Structural	100	G	V	Missense	1	2	multi_orf	hydrophobic	nonpolar	noncharge	aliphatic	Nonpolar_hydrophobic	hydrophobic	nonpolar	noncharge	aliphatic	Nonpolar_hydrophobic	hydrophobic_to_hydrophobic	nonpolar_to_nonpolar	noncharge_to_noncharge	Nonpolar_hydrophobic_to_Nonpolar_hydrophobic	Nonpolar_hydrophobic_to_Nonpolar_hydrophobic;noncharge_to_noncharge;nonpolar_to_nonpolar;hydrophobic_to_hydrophobic	FALSE	TRUE	FALSE	FALSE	coil	46	21	coil21				Surface	Surface	NA	Surface	NA	Other Surface	Other Surface	Gly	Glycine	Val	Valine	D_G100V	D_G100	Non-interface surface	Non-interface surface	Non-interface surface	Surface	Surface	Non-interface surface	Non-interface surface
gpD_G100W	1	0.007715623204932337	NA	NA	0.02726571507690399	7.879456265447171e-4	0.002904691373279841	-0.9703569949885688	-35.58752401988568	0.5	Detrimental	Lethal	Lethal	Deleterious	Fitness-decreasing	Lethal	MSQVTEQSVRFQTALASIKLIQASAVLDLTEDDFDFLTSNKVWIATDRSRARRCVEACVYGTLDFVGYPRFPAPVEFIAAVIAYYVHPVNIQTACLIMEWAEFTENIINGVERPVKAAELFAFTLRVRAGNTDVLTDAEENVRQKLRAEGVM*	D	Structural	100	G	W	Missense	1	3	multi_orf	hydrophobic	nonpolar	noncharge	aliphatic	Nonpolar_hydrophobic	hydrophobic	nonpolar	noncharge	aromatic	Aromatic	hydrophobic_to_hydrophobic	nonpolar_to_nonpolar	noncharge_to_noncharge	Nonpolar_hydrophobic_to_Aromatic	Nonpolar_hydrophobic_to_Aromatic;noncharge_to_noncharge;nonpolar_to_nonpolar;hydrophobic_to_hydrophobic	TRUE	TRUE	FALSE	FALSE	coil	46	21	coil21				Surface	Surface	NA	Surface	NA	Other Surface	Other Surface	Gly	Glycine	Trp	Tryptophan	D_G100W	D_G100	Non-interface surface	Non-interface surface	Non-interface surface	Surface	Surface	Non-interface surface	Non-interface surface
gpD_G100S	1	0.027080927027485737	NA	NA	0.027668864163786458	8.447587277582436e-4	0.002904691373279841	-0.9509916911660153	-34.3691668063414	0.5	Detrimental	Lethal	Lethal	Deleterious	Fitness-decreasing	Lethal	MSQVTEQSVRFQTALASIKLIQASAVLDLTEDDFDFLTSNKVWIATDRSRARRCVEACVYGTLDFVGYPRFPAPVEFIAAVIAYYVHPVNIQTACLIMESAEFTENIINGVERPVKAAELFAFTLRVRAGNTDVLTDAEENVRQKLRAEGVM*	D	Structural	100	G	S	Missense	1	1	single_orf	hydrophobic	nonpolar	noncharge	aliphatic	Nonpolar_hydrophobic	hydrophilic	polar	noncharge	NA	Polar_uncharged	hydrophobic_to_hydrophilic	nonpolar_to_polar	noncharge_to_noncharge	Nonpolar_hydrophobic_to_Polar_uncharged	Nonpolar_hydrophobic_to_Polar_uncharged;noncharge_to_noncharge;nonpolar_to_polar;hydrophobic_to_hydrophilic	NA	TRUE	FALSE	FALSE	coil	46	21	coil21				Surface	Surface	NA	Surface	NA	Other Surface	Other Surface	Gly	Glycine	Ser	Serine	D_G100S	D_G100	Non-interface surface	Non-interface surface	Non-interface surface	Surface	Surface	Non-interface surface	Non-interface surface
gpD_G100T	1	0.001989369473615122	NA	NA	0.026219810999315356	7.201438645219049e-4	0.002904691373279841	-0.9760832487198859	-37.22537265778557	0.5	Detrimental	Lethal	Lethal	Deleterious	Fitness-decreasing	Lethal	MSQVTEQSVRFQTALASIKLIQASAVLDLTEDDFDFLTSNKVWIATDRSRARRCVEACVYGTLDFVGYPRFPAPVEFIAAVIAYYVHPVNIQTACLIMETAEFTENIINGVERPVKAAELFAFTLRVRAGNTDVLTDAEENVRQKLRAEGVM*	D	Structural	100	G	T	Missense	1	2	multi_orf	hydrophobic	nonpolar	noncharge	aliphatic	Nonpolar_hydrophobic	hydrophilic	polar	noncharge	NA	Polar_uncharged	hydrophobic_to_hydrophilic	nonpolar_to_polar	noncharge_to_noncharge	Nonpolar_hydrophobic_to_Polar_uncharged	Nonpolar_hydrophobic_to_Polar_uncharged;noncharge_to_noncharge;nonpolar_to_polar;hydrophobic_to_hydrophilic	NA	TRUE	FALSE	FALSE	coil	46	21	coil21				Surface	Surface	NA	Surface	NA	Other Surface	Other Surface	Gly	Glycine	Thr	Threonine	D_G100T	D_G100	Non-interface surface	Non-interface surface	Non-interface surface	Surface	Surface	Non-interface surface	Non-interface surface
gpD_G100I	1	-0.020988788492509895	NA	NA	0.026792143373783252	7.177653878092105e-4	0.002904691373279841	-0.999061406686011	-37.28784174624114	0.5	Detrimental	Lethal	Lethal	Deleterious	Fitness-decreasing	Lethal	MSQVTEQSVRFQTALASIKLIQASAVLDLTEDDFDFLTSNKVWIATDRSRARRCVEACVYGTLDFVGYPRFPAPVEFIAAVIAYYVHPVNIQTACLIMEIAEFTENIINGVERPVKAAELFAFTLRVRAGNTDVLTDAEENVRQKLRAEGVM*	D	Structural	100	G	I	Missense	1	2	multi_orf	hydrophobic	nonpolar	noncharge	aliphatic	Nonpolar_hydrophobic	hydrophobic	nonpolar	noncharge	aliphatic	Nonpolar_hydrophobic	hydrophobic_to_hydrophobic	nonpolar_to_nonpolar	noncharge_to_noncharge	Nonpolar_hydrophobic_to_Nonpolar_hydrophobic	Nonpolar_hydrophobic_to_Nonpolar_hydrophobic;noncharge_to_noncharge;nonpolar_to_nonpolar;hydrophobic_to_hydrophobic	FALSE	TRUE	FALSE	FALSE	coil	46	21	coil21				Surface	Surface	NA	Surface	NA	Other Surface	Other Surface	Gly	Glycine	Ile	Isoleucine	D_G100I	D_G100	Non-interface surface	Non-interface surface	Non-interface surface	Surface	Surface	Non-interface surface	Non-interface surface
gpD_G100K	1	0.09067413241572322	NA	NA	0.02337183971502413	6.921406715809653e-4	0.002904691373279841	-0.8873984857777779	-37.96669708726218	0.5	Detrimental	Lethal	Lethal	Deleterious	Fitness-decreasing	Lethal	MSQVTEQSVRFQTALASIKLIQASAVLDLTEDDFDFLTSNKVWIATDRSRARRCVEACVYGTLDFVGYPRFPAPVEFIAAVIAYYVHPVNIQTACLIMEKAEFTENIINGVERPVKAAELFAFTLRVRAGNTDVLTDAEENVRQKLRAEGVM*	D	Structural	100	G	K	Missense	1	2	multi_orf	hydrophobic	nonpolar	noncharge	aliphatic	Nonpolar_hydrophobic	hydrophilic	polar	positive	NA	Positively_charged	hydrophobic_to_hydrophilic	nonpolar_to_polar	noncharge_to_positive	Nonpolar_hydrophobic_to_Positively_charged	Nonpolar_hydrophobic_to_Positively_charged;noncharge_to_positive;nonpolar_to_polar;hydrophobic_to_hydrophilic	NA	TRUE	FALSE	FALSE	coil	46	21	coil21				Surface	Surface	NA	Surface	NA	Other Surface	Other Surface	Gly	Glycine	Lys	Lysine	D_G100K	D_G100	Non-interface surface	Non-interface surface	Non-interface surface	Surface	Surface	Non-interface surface	Non-interface surface
gpD_G100L	1	0.04915337959788987	NA	NA	0.026942793655537173	8.394926857282492e-4	0.002904691373279841	-0.9289192385956112	-34.476093514198055	0.5	Detrimental	Lethal	Lethal	Deleterious	Fitness-decreasing	Lethal	MSQVTEQSVRFQTALASIKLIQASAVLDLTEDDFDFLTSNKVWIATDRSRARRCVEACVYGTLDFVGYPRFPAPVEFIAAVIAYYVHPVNIQTACLIMELAEFTENIINGVERPVKAAELFAFTLRVRAGNTDVLTDAEENVRQKLRAEGVM*	D	Structural	100	G	L	Missense	1	3	multi_orf	hydrophobic	nonpolar	noncharge	aliphatic	Nonpolar_hydrophobic	hydrophobic	nonpolar	noncharge	aliphatic	Nonpolar_hydrophobic	hydrophobic_to_hydrophobic	nonpolar_to_nonpolar	noncharge_to_noncharge	Nonpolar_hydrophobic_to_Nonpolar_hydrophobic	Nonpolar_hydrophobic_to_Nonpolar_hydrophobic;noncharge_to_noncharge;nonpolar_to_nonpolar;hydrophobic_to_hydrophobic	FALSE	TRUE	FALSE	FALSE	coil	46	21	coil21				Surface	Surface	NA	Surface	NA	Other Surface	Other Surface	Gly	Glycine	Leu	Leucine	D_G100L	D_G100	Non-interface surface	Non-interface surface	Non-interface surface	Surface	Surface	Non-interface surface	Non-interface surface
gpD_G100M	1	0.06182234127163152	NA	NA	0.027640564552899604	9.080959745650929e-4	0.0029124210259955244	-0.9162502769218696	-33.14750072659285	0.5	Detrimental	Lethal	Lethal	Deleterious	Fitness-decreasing	Lethal	MSQVTEQSVRFQTALASIKLIQASAVLDLTEDDFDFLTSNKVWIATDRSRARRCVEACVYGTLDFVGYPRFPAPVEFIAAVIAYYVHPVNIQTACLIMEMAEFTENIINGVERPVKAAELFAFTLRVRAGNTDVLTDAEENVRQKLRAEGVM*	D	Structural	100	G	M	Missense	1	2	multi_orf	hydrophobic	nonpolar	noncharge	aliphatic	Nonpolar_hydrophobic	hydrophobic	nonpolar	noncharge	aliphatic	Nonpolar_hydrophobic	hydrophobic_to_hydrophobic	nonpolar_to_nonpolar	noncharge_to_noncharge	Nonpolar_hydrophobic_to_Nonpolar_hydrophobic	Nonpolar_hydrophobic_to_Nonpolar_hydrophobic;noncharge_to_noncharge;nonpolar_to_nonpolar;hydrophobic_to_hydrophobic	FALSE	TRUE	FALSE	FALSE	coil	46	21	coil21				Surface	Surface	NA	Surface	NA	Other Surface	Other Surface	Gly	Glycine	Met	Methionine	D_G100M	D_G100	Non-interface surface	Non-interface surface	Non-interface surface	Surface	Surface	Non-interface surface	Non-interface surface
gpD_G100E	1	0.008314780344221931	NA	NA	0.028452407246679662	8.590637605923046e-4	0.002904691373279841	-0.9697578378492792	-34.08229136734549	0.5	Detrimental	Lethal	Lethal	Deleterious	Fitness-decreasing	Lethal	MSQVTEQSVRFQTALASIKLIQASAVLDLTEDDFDFLTSNKVWIATDRSRARRCVEACVYGTLDFVGYPRFPAPVEFIAAVIAYYVHPVNIQTACLIMEEAEFTENIINGVERPVKAAELFAFTLRVRAGNTDVLTDAEENVRQKLRAEGVM*	D	Structural	100	G	E	Missense	1	2	multi_orf	hydrophobic	nonpolar	noncharge	aliphatic	Nonpolar_hydrophobic	hydrophilic	polar	negative	NA	Negatively_charged	hydrophobic_to_hydrophilic	nonpolar_to_polar	noncharge_to_negative	Nonpolar_hydrophobic_to_Negatively_charged	Nonpolar_hydrophobic_to_Negatively_charged;noncharge_to_negative;nonpolar_to_polar;hydrophobic_to_hydrophilic	NA	TRUE	FALSE	FALSE	coil	46	21	coil21				Surface	Surface	NA	Surface	NA	Other Surface	Other Surface	Gly	Glycine	Glu	Glutamic Acid	D_G100E	D_G100	Non-interface surface	Non-interface surface	Non-interface surface	Surface	Surface	Non-interface surface	Non-interface surface
gpD_G100*	1	0.030373047735630498	NA	NA	0.02611503788426733	7.577916418841646e-4	0.002904691373279841	-0.9476995704578706	-36.2878826327854	0.5	Detrimental	Lethal	Lethal	Deleterious	Fitness-decreasing	Lethal	MSQVTEQSVRFQTALASIKLIQASAVLDLTEDDFDFLTSNKVWIATDRSRARRCVEACVYGTLDFVGYPRFPAPVEFIAAVIAYYVHPVNIQTACLIME*AEFTENIINGVERPVKAAELFAFTLRVRAGNTDVLTDAEENVRQKLRAEGVM*	D	Structural	100	G	*	Nonsense	1	3	multi_orf	hydrophobic	nonpolar	noncharge	aliphatic	Nonpolar_hydrophobic	stop	stop	stop	NA	Stop	hydrophobic_to_stop	nonpolar_to_stop	noncharge_to_stop	Nonpolar_hydrophobic_to_Stop	Nonpolar_hydrophobic_to_Stop;noncharge_to_stop;nonpolar_to_stop;hydrophobic_to_stop	NA	TRUE	FALSE	FALSE	coil	46	21	coil21				Surface	Surface	NA	Surface	NA	Other Surface	Other Surface	Gly	Glycine	Stop	Stop	D_G100*	D_G100	Non-interface surface	Non-interface surface	Non-interface surface	Surface	Surface	Non-interface surface	Non-interface surface
gpD_G100A	3	0.037442387155870865	0.006209690529800146	0.0035851664989643844	0.016353730874985452	3.013125148658702e-4	0.002904691373279841	-0.9406302310376302	-57.51156424720403	0.5	Detrimental	Lethal	Lethal	Deleterious	Fitness-decreasing	Lethal	MSQVTEQSVRFQTALASIKLIQASAVLDLTEDDFDFLTSNKVWIATDRSRARRCVEACVYGTLDFVGYPRFPAPVEFIAAVIAYYVHPVNIQTACLIMEAAEFTENIINGVERPVKAAELFAFTLRVRAGNTDVLTDAEENVRQKLRAEGVM*	D	Structural	100	G	A	Missense	1	2	multi_orf	hydrophobic	nonpolar	noncharge	aliphatic	Nonpolar_hydrophobic	hydrophobic	nonpolar	noncharge	aliphatic	Nonpolar_hydrophobic	hydrophobic_to_hydrophobic	nonpolar_to_nonpolar	noncharge_to_noncharge	Nonpolar_hydrophobic_to_Nonpolar_hydrophobic	Nonpolar_hydrophobic_to_Nonpolar_hydrophobic;noncharge_to_noncharge;nonpolar_to_nonpolar;hydrophobic_to_hydrophobic	FALSE	TRUE	FALSE	FALSE	coil	46	21	coil21				Surface	Surface	NA	Surface	NA	Other Surface	Other Surface	Gly	Glycine	Ala	Alanine	D_G100A	D_G100	Non-interface surface	Non-interface surface	Non-interface surface	Surface	Surface	Non-interface surface	Non-interface surface
gpD_G100N	1	0.05366781955144736	NA	NA	0.02413017218008251	6.799546244016241e-4	0.002904691373279841	-0.9244047986420537	-38.30718371452111	0.5	Detrimental	Lethal	Lethal	Deleterious	Fitness-decreasing	Lethal	MSQVTEQSVRFQTALASIKLIQASAVLDLTEDDFDFLTSNKVWIATDRSRARRCVEACVYGTLDFVGYPRFPAPVEFIAAVIAYYVHPVNIQTACLIMENAEFTENIINGVERPVKAAELFAFTLRVRAGNTDVLTDAEENVRQKLRAEGVM*	D	Structural	100	G	N	Missense	1	2	multi_orf	hydrophobic	nonpolar	noncharge	aliphatic	Nonpolar_hydrophobic	hydrophilic	polar	noncharge	NA	Polar_uncharged	hydrophobic_to_hydrophilic	nonpolar_to_polar	noncharge_to_noncharge	Nonpolar_hydrophobic_to_Polar_uncharged	Nonpolar_hydrophobic_to_Polar_uncharged;noncharge_to_noncharge;nonpolar_to_polar;hydrophobic_to_hydrophilic	NA	TRUE	FALSE	FALSE	coil	46	21	coil21				Surface	Surface	NA	Surface	NA	Other Surface	Other Surface	Gly	Glycine	Asn	Asparagine	D_G100N	D_G100	Non-interface surface	Non-interface surface	Non-interface surface	Surface	Surface	Non-interface surface	Non-interface surface
gpD_G100F	1	0.05278369454992076	NA	NA	0.025125133523238512	7.35786941683747e-4	0.002904691373279841	-0.9252889236435804	-36.82553895357119	0.5	Detrimental	Lethal	Lethal	Deleterious	Fitness-decreasing	Lethal	MSQVTEQSVRFQTALASIKLIQASAVLDLTEDDFDFLTSNKVWIATDRSRARRCVEACVYGTLDFVGYPRFPAPVEFIAAVIAYYVHPVNIQTACLIMEFAEFTENIINGVERPVKAAELFAFTLRVRAGNTDVLTDAEENVRQKLRAEGVM*	D	Structural	100	G	F	Missense	1	3	multi_orf	hydrophobic	nonpolar	noncharge	aliphatic	Nonpolar_hydrophobic	hydrophobic	nonpolar	noncharge	aromatic	Aromatic	hydrophobic_to_hydrophobic	nonpolar_to_nonpolar	noncharge_to_noncharge	Nonpolar_hydrophobic_to_Aromatic	Nonpolar_hydrophobic_to_Aromatic;noncharge_to_noncharge;nonpolar_to_nonpolar;hydrophobic_to_hydrophobic	TRUE	TRUE	FALSE	FALSE	coil	46	21	coil21				Surface	Surface	NA	Surface	NA	Other Surface	Other Surface	Gly	Glycine	Phe	Phenylalanine	D_G100F	D_G100	Non-interface surface	Non-interface surface	Non-interface surface	Surface	Surface	Non-interface surface	Non-interface surface
gpD_A101W	1	0.04945544561593267	NA	NA	0.02426790092017043	6.815206326764578e-4	0.002904691373279841	-0.9286171725775685	-38.26336806673555	0.5	Detrimental	Lethal	Lethal	Deleterious	Fitness-decreasing	Lethal	MSQVTEQSVRFQTALASIKLIQASAVLDLTEDDFDFLTSNKVWIATDRSRARRCVEACVYGTLDFVGYPRFPAPVEFIAAVIAYYVHPVNIQTACLIMEGWEFTENIINGVERPVKAAELFAFTLRVRAGNTDVLTDAEENVRQKLRAEGVM*	D	Structural	101	A	W	Missense	1	2	multi_orf	hydrophobic	nonpolar	noncharge	aliphatic	Nonpolar_hydrophobic	hydrophobic	nonpolar	noncharge	aromatic	Aromatic	hydrophobic_to_hydrophobic	nonpolar_to_nonpolar	noncharge_to_noncharge	Nonpolar_hydrophobic_to_Aromatic	Nonpolar_hydrophobic_to_Aromatic;noncharge_to_noncharge;nonpolar_to_nonpolar;hydrophobic_to_hydrophobic	TRUE	FALSE	FALSE	FALSE	coil	26	11	coil11	D	PPI	Hexamer	Surface	Bind-D	Single-interaction	PPI	1	Interacting	Interacting	Ala	Alanine	Trp	Tryptophan	D_A101W	D_A101	Interface	Interface	Interface	Surface	Surface	Interface	Interface
gpD_A101Y	1	0.019182028402816777	NA	NA	0.029615136643367734	9.518614502908029e-4	0.002925711008394972	-0.9588905897906843	-32.37732849325774	0.5	Detrimental	Lethal	Lethal	Deleterious	Fitness-decreasing	Lethal	MSQVTEQSVRFQTALASIKLIQASAVLDLTEDDFDFLTSNKVWIATDRSRARRCVEACVYGTLDFVGYPRFPAPVEFIAAVIAYYVHPVNIQTACLIMEGYEFTENIINGVERPVKAAELFAFTLRVRAGNTDVLTDAEENVRQKLRAEGVM*	D	Structural	101	A	Y	Missense	1	2	multi_orf	hydrophobic	nonpolar	noncharge	aliphatic	Nonpolar_hydrophobic	hydrophobic	polar	noncharge	aromatic	Aromatic	hydrophobic_to_hydrophobic	nonpolar_to_polar	noncharge_to_noncharge	Nonpolar_hydrophobic_to_Aromatic	Nonpolar_hydrophobic_to_Aromatic;noncharge_to_noncharge;nonpolar_to_polar;hydrophobic_to_hydrophobic	TRUE	FALSE	FALSE	FALSE	coil	26	11	coil11	D	PPI	Hexamer	Surface	Bind-D	Single-interaction	PPI	1	Interacting	Interacting	Ala	Alanine	Tyr	Tyrosine	D_A101Y	D_A101	Interface	Interface	Interface	Surface	Surface	Interface	Interface
gpD_A101C	1	0.6879948691489951	NA	NA	0.026452791432917653	0.00820958875763278	0.013407639425846898	-0.290077749044506	-10.965412666469941	0.15	Detrimental	Detrimental	Detrimental	Deleterious	Fitness-decreasing	Fitness-decreasing	MSQVTEQSVRFQTALASIKLIQASAVLDLTEDDFDFLTSNKVWIATDRSRARRCVEACVYGTLDFVGYPRFPAPVEFIAAVIAYYVHPVNIQTACLIMEGCEFTENIINGVERPVKAAELFAFTLRVRAGNTDVLTDAEENVRQKLRAEGVM*	D	Structural	101	A	C	Missense	1	2	multi_orf	hydrophobic	nonpolar	noncharge	aliphatic	Nonpolar_hydrophobic	hydrophilic	polar	noncharge	NA	Polar_uncharged	hydrophobic_to_hydrophilic	nonpolar_to_polar	noncharge_to_noncharge	Nonpolar_hydrophobic_to_Polar_uncharged	Nonpolar_hydrophobic_to_Polar_uncharged;noncharge_to_noncharge;nonpolar_to_polar;hydrophobic_to_hydrophilic	NA	FALSE	FALSE	TRUE	coil	26	11	coil11	D	PPI	Hexamer	Surface	Bind-D	Single-interaction	PPI	1	Interacting	Interacting	Ala	Alanine	Cys	Cysteine	D_A101C	D_A101	Interface	Interface	Interface	Surface	Surface	Interface	Interface
gpD_A101L	1	0.2869962930165806	NA	NA	0.030740591528988913	0.0019717447644354014	0.004137037136294241	-0.6910763251769205	-22.480218023698956	0.5	Detrimental	Lethal	Lethal	Deleterious	Fitness-decreasing	Lethal	MSQVTEQSVRFQTALASIKLIQASAVLDLTEDDFDFLTSNKVWIATDRSRARRCVEACVYGTLDFVGYPRFPAPVEFIAAVIAYYVHPVNIQTACLIMEGLEFTENIINGVERPVKAAELFAFTLRVRAGNTDVLTDAEENVRQKLRAEGVM*	D	Structural	101	A	L	Missense	1	2	multi_orf	hydrophobic	nonpolar	noncharge	aliphatic	Nonpolar_hydrophobic	hydrophobic	nonpolar	noncharge	aliphatic	Nonpolar_hydrophobic	hydrophobic_to_hydrophobic	nonpolar_to_nonpolar	noncharge_to_noncharge	Nonpolar_hydrophobic_to_Nonpolar_hydrophobic	Nonpolar_hydrophobic_to_Nonpolar_hydrophobic;noncharge_to_noncharge;nonpolar_to_nonpolar;hydrophobic_to_hydrophobic	FALSE	FALSE	FALSE	FALSE	coil	26	11	coil11	D	PPI	Hexamer	Surface	Bind-D	Single-interaction	PPI	1	Interacting	Interacting	Ala	Alanine	Leu	Leucine	D_A101L	D_A101	Interface	Interface	Interface	Surface	Surface	Interface	Interface
gpD_A101P	1	0.051920450792754216	NA	NA	0.025849345695503418	7.7736543350726e-4	0.002904691373279841	-0.9261521674007469	-35.827294806843106	0.5	Detrimental	Lethal	Lethal	Deleterious	Fitness-decreasing	Lethal	MSQVTEQSVRFQTALASIKLIQASAVLDLTEDDFDFLTSNKVWIATDRSRARRCVEACVYGTLDFVGYPRFPAPVEFIAAVIAYYVHPVNIQTACLIMEGPEFTENIINGVERPVKAAELFAFTLRVRAGNTDVLTDAEENVRQKLRAEGVM*	D	Structural	101	A	P	Missense	1	1	single_orf	hydrophobic	nonpolar	noncharge	aliphatic	Nonpolar_hydrophobic	hydrophobic	nonpolar	noncharge	aliphatic	Nonpolar_hydrophobic	hydrophobic_to_hydrophobic	nonpolar_to_nonpolar	noncharge_to_noncharge	Nonpolar_hydrophobic_to_Nonpolar_hydrophobic	Nonpolar_hydrophobic_to_Nonpolar_hydrophobic;noncharge_to_noncharge;nonpolar_to_nonpolar;hydrophobic_to_hydrophobic	FALSE	FALSE	TRUE	FALSE	coil	26	11	coil11	D	PPI	Hexamer	Surface	Bind-D	Single-interaction	PPI	1	Interacting	Interacting	Ala	Alanine	Pro	Proline	D_A101P	D_A101	Interface	Interface	Interface	Surface	Surface	Interface	Interface
gpD_A101V	1	0.7334103459673932	NA	NA	0.02440965792348809	0.009802212333543947	0.015654508835373077	-0.24466227222610792	-10.02268903541178	0.15	Detrimental	Detrimental	Detrimental	Deleterious	Fitness-decreasing	Fitness-decreasing	MSQVTEQSVRFQTALASIKLIQASAVLDLTEDDFDFLTSNKVWIATDRSRARRCVEACVYGTLDFVGYPRFPAPVEFIAAVIAYYVHPVNIQTACLIMEGVEFTENIINGVERPVKAAELFAFTLRVRAGNTDVLTDAEENVRQKLRAEGVM*	D	Structural	101	A	V	Missense	1	1	single_orf	hydrophobic	nonpolar	noncharge	aliphatic	Nonpolar_hydrophobic	hydrophobic	nonpolar	noncharge	aliphatic	Nonpolar_hydrophobic	hydrophobic_to_hydrophobic	nonpolar_to_nonpolar	noncharge_to_noncharge	Nonpolar_hydrophobic_to_Nonpolar_hydrophobic	Nonpolar_hydrophobic_to_Nonpolar_hydrophobic;noncharge_to_noncharge;nonpolar_to_nonpolar;hydrophobic_to_hydrophobic	FALSE	FALSE	FALSE	FALSE	coil	26	11	coil11	D	PPI	Hexamer	Surface	Bind-D	Single-interaction	PPI	1	Interacting	Interacting	Ala	Alanine	Val	Valine	D_A101V	D_A101	Interface	Interface	Interface	Surface	Surface	Interface	Interface
gpD_A101E	1	0.03653543191069556	NA	NA	0.028919715765310095	9.414326072221257e-4	0.002922246014731348	-0.9415371862828056	-32.555806353858145	0.5	Detrimental	Lethal	Lethal	Deleterious	Fitness-decreasing	Lethal	MSQVTEQSVRFQTALASIKLIQASAVLDLTEDDFDFLTSNKVWIATDRSRARRCVEACVYGTLDFVGYPRFPAPVEFIAAVIAYYVHPVNIQTACLIMEGEEFTENIINGVERPVKAAELFAFTLRVRAGNTDVLTDAEENVRQKLRAEGVM*	D	Structural	101	A	E	Missense	1	2	multi_orf	hydrophobic	nonpolar	noncharge	aliphatic	Nonpolar_hydrophobic	hydrophilic	polar	negative	NA	Negatively_charged	hydrophobic_to_hydrophilic	nonpolar_to_polar	noncharge_to_negative	Nonpolar_hydrophobic_to_Negatively_charged	Nonpolar_hydrophobic_to_Negatively_charged;noncharge_to_negative;nonpolar_to_polar;hydrophobic_to_hydrophilic	NA	FALSE	FALSE	FALSE	coil	26	11	coil11	D	PPI	Hexamer	Surface	Bind-D	Single-interaction	PPI	1	Interacting	Interacting	Ala	Alanine	Glu	Glutamic Acid	D_A101E	D_A101	Interface	Interface	Interface	Surface	Surface	Interface	Interface
gpD_A101F	1	0.01817106294456436	NA	NA	0.025192814214741052	6.874142479209588e-4	0.002904691373279841	-0.9599015552489367	-38.10046224004635	0.5	Detrimental	Lethal	Lethal	Deleterious	Fitness-decreasing	Lethal	MSQVTEQSVRFQTALASIKLIQASAVLDLTEDDFDFLTSNKVWIATDRSRARRCVEACVYGTLDFVGYPRFPAPVEFIAAVIAYYVHPVNIQTACLIMEGFEFTENIINGVERPVKAAELFAFTLRVRAGNTDVLTDAEENVRQKLRAEGVM*	D	Structural	101	A	F	Missense	1	2	multi_orf	hydrophobic	nonpolar	noncharge	aliphatic	Nonpolar_hydrophobic	hydrophobic	nonpolar	noncharge	aromatic	Aromatic	hydrophobic_to_hydrophobic	nonpolar_to_nonpolar	noncharge_to_noncharge	Nonpolar_hydrophobic_to_Aromatic	Nonpolar_hydrophobic_to_Aromatic;noncharge_to_noncharge;nonpolar_to_nonpolar;hydrophobic_to_hydrophobic	TRUE	FALSE	FALSE	FALSE	coil	26	11	coil11	D	PPI	Hexamer	Surface	Bind-D	Single-interaction	PPI	1	Interacting	Interacting	Ala	Alanine	Phe	Phenylalanine	D_A101F	D_A101	Interface	Interface	Interface	Surface	Surface	Interface	Interface
gpD_A101*	1	-2.7382942099159836e-4	NA	NA	0.027532735850825902	7.903955934558393e-4	0.002904691373279841	-0.9783464476144927	-35.53258097744667	0.5	Detrimental	Lethal	Lethal	Deleterious	Fitness-decreasing	Lethal	MSQVTEQSVRFQTALASIKLIQASAVLDLTEDDFDFLTSNKVWIATDRSRARRCVEACVYGTLDFVGYPRFPAPVEFIAAVIAYYVHPVNIQTACLIMEG*EFTENIINGVERPVKAAELFAFTLRVRAGNTDVLTDAEENVRQKLRAEGVM*	D	Structural	101	A	*	Nonsense	1	2	multi_orf	hydrophobic	nonpolar	noncharge	aliphatic	Nonpolar_hydrophobic	stop	stop	stop	NA	Stop	hydrophobic_to_stop	nonpolar_to_stop	noncharge_to_stop	Nonpolar_hydrophobic_to_Stop	Nonpolar_hydrophobic_to_Stop;noncharge_to_stop;nonpolar_to_stop;hydrophobic_to_stop	NA	FALSE	FALSE	FALSE	coil	26	11	coil11	D	PPI	Hexamer	Surface	Bind-D	Single-interaction	PPI	1	Interacting	Interacting	Ala	Alanine	Stop	Stop	D_A101*	D_A101	Interface	Interface	Interface	Surface	Surface	Interface	Interface
gpD_A101G	1	0.022212114401512266	NA	NA	0.02751464709557914	8.268918017719784e-4	0.002904691373279841	-0.9558605037919888	-34.73873489871178	0.5	Detrimental	Lethal	Lethal	Deleterious	Fitness-decreasing	Lethal	MSQVTEQSVRFQTALASIKLIQASAVLDLTEDDFDFLTSNKVWIATDRSRARRCVEACVYGTLDFVGYPRFPAPVEFIAAVIAYYVHPVNIQTACLIMEGGEFTENIINGVERPVKAAELFAFTLRVRAGNTDVLTDAEENVRQKLRAEGVM*	D	Structural	101	A	G	Missense	1	2	multi_orf	hydrophobic	nonpolar	noncharge	aliphatic	Nonpolar_hydrophobic	hydrophobic	nonpolar	noncharge	aliphatic	Nonpolar_hydrophobic	hydrophobic_to_hydrophobic	nonpolar_to_nonpolar	noncharge_to_noncharge	Nonpolar_hydrophobic_to_Nonpolar_hydrophobic	Nonpolar_hydrophobic_to_Nonpolar_hydrophobic;noncharge_to_noncharge;nonpolar_to_nonpolar;hydrophobic_to_hydrophobic	FALSE	TRUE	FALSE	FALSE	coil	26	11	coil11	D	PPI	Hexamer	Surface	Bind-D	Single-interaction	PPI	1	Interacting	Interacting	Ala	Alanine	Gly	Glycine	D_A101G	D_A101	Interface	Interface	Interface	Surface	Surface	Interface	Interface
gpD_A101S	1	0.14889169783439596	NA	NA	0.02151194267587901	6.714692094540453e-4	0.002904691373279841	-0.8291809203591052	-38.542737648554706	0.5	Detrimental	Lethal	Lethal	Deleterious	Fitness-decreasing	Lethal	MSQVTEQSVRFQTALASIKLIQASAVLDLTEDDFDFLTSNKVWIATDRSRARRCVEACVYGTLDFVGYPRFPAPVEFIAAVIAYYVHPVNIQTACLIMEGSEFTENIINGVERPVKAAELFAFTLRVRAGNTDVLTDAEENVRQKLRAEGVM*	D	Structural	101	A	S	Missense	1	1	single_orf	hydrophobic	nonpolar	noncharge	aliphatic	Nonpolar_hydrophobic	hydrophilic	polar	noncharge	NA	Polar_uncharged	hydrophobic_to_hydrophilic	nonpolar_to_polar	noncharge_to_noncharge	Nonpolar_hydrophobic_to_Polar_uncharged	Nonpolar_hydrophobic_to_Polar_uncharged;noncharge_to_noncharge;nonpolar_to_polar;hydrophobic_to_hydrophilic	NA	FALSE	FALSE	FALSE	coil	26	11	coil11	D	PPI	Hexamer	Surface	Bind-D	Single-interaction	PPI	1	Interacting	Interacting	Ala	Alanine	Ser	Serine	D_A101S	D_A101	Interface	Interface	Interface	Surface	Surface	Interface	Interface
gpD_A101K	1	0.04293095783823434	NA	NA	0.028048427343056088	8.977270202092935e-4	0.002909350453699888	-0.9351416603552668	-33.339028676356605	0.5	Detrimental	Lethal	Lethal	Deleterious	Fitness-decreasing	Lethal	MSQVTEQSVRFQTALASIKLIQASAVLDLTEDDFDFLTSNKVWIATDRSRARRCVEACVYGTLDFVGYPRFPAPVEFIAAVIAYYVHPVNIQTACLIMEGKEFTENIINGVERPVKAAELFAFTLRVRAGNTDVLTDAEENVRQKLRAEGVM*	D	Structural	101	A	K	Missense	1	2	multi_orf	hydrophobic	nonpolar	noncharge	aliphatic	Nonpolar_hydrophobic	hydrophilic	polar	positive	NA	Positively_charged	hydrophobic_to_hydrophilic	nonpolar_to_polar	noncharge_to_positive	Nonpolar_hydrophobic_to_Positively_charged	Nonpolar_hydrophobic_to_Positively_charged;noncharge_to_positive;nonpolar_to_polar;hydrophobic_to_hydrophilic	NA	FALSE	FALSE	FALSE	coil	26	11	coil11	D	PPI	Hexamer	Surface	Bind-D	Single-interaction	PPI	1	Interacting	Interacting	Ala	Alanine	Lys	Lysine	D_A101K	D_A101	Interface	Interface	Interface	Surface	Surface	Interface	Interface
gpD_A101R	1	0.12052583618586854	NA	NA	0.06638018423373138	0.0059380140758626965	0.010135176425633883	-0.8575467820076326	-12.918631814325366	0.5	Detrimental	Lethal	Lethal	Deleterious	Fitness-decreasing	Lethal	MSQVTEQSVRFQTALASIKLIQASAVLDLTEDDFDFLTSNKVWIATDRSRARRCVEACVYGTLDFVGYPRFPAPVEFIAAVIAYYVHPVNIQTACLIMEGREFTENIINGVERPVKAAELFAFTLRVRAGNTDVLTDAEENVRQKLRAEGVM*	D	Structural	101	A	R	Missense	1	2	multi_orf	hydrophobic	nonpolar	noncharge	aliphatic	Nonpolar_hydrophobic	hydrophilic	polar	positive	NA	Positively_charged	hydrophobic_to_hydrophilic	nonpolar_to_polar	noncharge_to_positive	Nonpolar_hydrophobic_to_Positively_charged	Nonpolar_hydrophobic_to_Positively_charged;noncharge_to_positive;nonpolar_to_polar;hydrophobic_to_hydrophilic	NA	FALSE	FALSE	FALSE	coil	26	11	coil11	D	PPI	Hexamer	Surface	Bind-D	Single-interaction	PPI	1	Interacting	Interacting	Ala	Alanine	Arg	Arginine	D_A101R	D_A101	Interface	Interface	Interface	Surface	Surface	Interface	Interface
gpD_A101D	1	0.21633564419254844	NA	NA	0.02617452834502369	0.0011776534498912916	0.0031056382448109675	-0.7617369740009526	-29.100996446454914	0.5	Detrimental	Lethal	Lethal	Deleterious	Fitness-decreasing	Lethal	MSQVTEQSVRFQTALASIKLIQASAVLDLTEDDFDFLTSNKVWIATDRSRARRCVEACVYGTLDFVGYPRFPAPVEFIAAVIAYYVHPVNIQTACLIMEGDEFTENIINGVERPVKAAELFAFTLRVRAGNTDVLTDAEENVRQKLRAEGVM*	D	Structural	101	A	D	Missense	1	2	multi_orf	hydrophobic	nonpolar	noncharge	aliphatic	Nonpolar_hydrophobic	hydrophilic	polar	negative	NA	Negatively_charged	hydrophobic_to_hydrophilic	nonpolar_to_polar	noncharge_to_negative	Nonpolar_hydrophobic_to_Negatively_charged	Nonpolar_hydrophobic_to_Negatively_charged;noncharge_to_negative;nonpolar_to_polar;hydrophobic_to_hydrophilic	NA	FALSE	FALSE	FALSE	coil	26	11	coil11	D	PPI	Hexamer	Surface	Bind-D	Single-interaction	PPI	1	Interacting	Interacting	Ala	Alanine	Asp	Aspartic Acid	D_A101D	D_A101	Interface	Interface	Interface	Surface	Surface	Interface	Interface
gpD_A101H	1	0.054413593157989985	NA	NA	0.024600290848853384	7.078539175462417e-4	0.002904691373279841	-0.9236590250355111	-37.544878731300216	0.5	Detrimental	Lethal	Lethal	Deleterious	Fitness-decreasing	Lethal	MSQVTEQSVRFQTALASIKLIQASAVLDLTEDDFDFLTSNKVWIATDRSRARRCVEACVYGTLDFVGYPRFPAPVEFIAAVIAYYVHPVNIQTACLIMEGHEFTENIINGVERPVKAAELFAFTLRVRAGNTDVLTDAEENVRQKLRAEGVM*	D	Structural	101	A	H	Missense	1	2	multi_orf	hydrophobic	nonpolar	noncharge	aliphatic	Nonpolar_hydrophobic	hydrophilic	polar	positive	NA	Positively_charged	hydrophobic_to_hydrophilic	nonpolar_to_polar	noncharge_to_positive	Nonpolar_hydrophobic_to_Positively_charged	Nonpolar_hydrophobic_to_Positively_charged;noncharge_to_positive;nonpolar_to_polar;hydrophobic_to_hydrophilic	NA	FALSE	FALSE	FALSE	coil	26	11	coil11	D	PPI	Hexamer	Surface	Bind-D	Single-interaction	PPI	1	Interacting	Interacting	Ala	Alanine	His	Histidine	D_A101H	D_A101	Interface	Interface	Interface	Surface	Surface	Interface	Interface
gpD_A101M	1	0.06597061623927793	NA	NA	0.02573373149354102	7.943217711436912e-4	0.002904691373279841	-0.9121020019542232	-35.442283832997056	0.5	Detrimental	Lethal	Lethal	Deleterious	Fitness-decreasing	Lethal	MSQVTEQSVRFQTALASIKLIQASAVLDLTEDDFDFLTSNKVWIATDRSRARRCVEACVYGTLDFVGYPRFPAPVEFIAAVIAYYVHPVNIQTACLIMEGMEFTENIINGVERPVKAAELFAFTLRVRAGNTDVLTDAEENVRQKLRAEGVM*	D	Structural	101	A	M	Missense	1	2	multi_orf	hydrophobic	nonpolar	noncharge	aliphatic	Nonpolar_hydrophobic	hydrophobic	nonpolar	noncharge	aliphatic	Nonpolar_hydrophobic	hydrophobic_to_hydrophobic	nonpolar_to_nonpolar	noncharge_to_noncharge	Nonpolar_hydrophobic_to_Nonpolar_hydrophobic	Nonpolar_hydrophobic_to_Nonpolar_hydrophobic;noncharge_to_noncharge;nonpolar_to_nonpolar;hydrophobic_to_hydrophobic	FALSE	FALSE	FALSE	FALSE	coil	26	11	coil11	D	PPI	Hexamer	Surface	Bind-D	Single-interaction	PPI	1	Interacting	Interacting	Ala	Alanine	Met	Methionine	D_A101M	D_A101	Interface	Interface	Interface	Surface	Surface	Interface	Interface
gpD_A101N	1	0.032628378433333154	NA	NA	0.028615912703344827	9.141740404809973e-4	0.002913812163853994	-0.945444239760168	-33.03794282516146	0.5	Detrimental	Lethal	Lethal	Deleterious	Fitness-decreasing	Lethal	MSQVTEQSVRFQTALASIKLIQASAVLDLTEDDFDFLTSNKVWIATDRSRARRCVEACVYGTLDFVGYPRFPAPVEFIAAVIAYYVHPVNIQTACLIMEGNEFTENIINGVERPVKAAELFAFTLRVRAGNTDVLTDAEENVRQKLRAEGVM*	D	Structural	101	A	N	Missense	1	2	multi_orf	hydrophobic	nonpolar	noncharge	aliphatic	Nonpolar_hydrophobic	hydrophilic	polar	noncharge	NA	Polar_uncharged	hydrophobic_to_hydrophilic	nonpolar_to_polar	noncharge_to_noncharge	Nonpolar_hydrophobic_to_Polar_uncharged	Nonpolar_hydrophobic_to_Polar_uncharged;noncharge_to_noncharge;nonpolar_to_polar;hydrophobic_to_hydrophilic	NA	FALSE	FALSE	FALSE	coil	26	11	coil11	D	PPI	Hexamer	Surface	Bind-D	Single-interaction	PPI	1	Interacting	Interacting	Ala	Alanine	Asn	Asparagine	D_A101N	D_A101	Interface	Interface	Interface	Surface	Surface	Interface	Interface
gpD_A101I	1	0.08533556792128119	NA	NA	0.025588821297265994	8.198084448851617e-4	0.002904691373279841	-0.89273705027222	-34.88623630050092	0.5	Detrimental	Lethal	Lethal	Deleterious	Fitness-decreasing	Lethal	MSQVTEQSVRFQTALASIKLIQASAVLDLTEDDFDFLTSNKVWIATDRSRARRCVEACVYGTLDFVGYPRFPAPVEFIAAVIAYYVHPVNIQTACLIMEGIEFTENIINGVERPVKAAELFAFTLRVRAGNTDVLTDAEENVRQKLRAEGVM*	D	Structural	101	A	I	Missense	1	2	multi_orf	hydrophobic	nonpolar	noncharge	aliphatic	Nonpolar_hydrophobic	hydrophobic	nonpolar	noncharge	aliphatic	Nonpolar_hydrophobic	hydrophobic_to_hydrophobic	nonpolar_to_nonpolar	noncharge_to_noncharge	Nonpolar_hydrophobic_to_Nonpolar_hydrophobic	Nonpolar_hydrophobic_to_Nonpolar_hydrophobic;noncharge_to_noncharge;nonpolar_to_nonpolar;hydrophobic_to_hydrophobic	FALSE	FALSE	FALSE	FALSE	coil	26	11	coil11	D	PPI	Hexamer	Surface	Bind-D	Single-interaction	PPI	1	Interacting	Interacting	Ala	Alanine	Ile	Isoleucine	D_A101I	D_A101	Interface	Interface	Interface	Surface	Surface	Interface	Interface
gpD_A101T	1	0.13572230486360348	NA	NA	0.024542795262773552	8.46975966175334e-4	0.002904691373279841	-0.8423503133298976	-34.3200482426792	0.5	Detrimental	Lethal	Lethal	Deleterious	Fitness-decreasing	Lethal	MSQVTEQSVRFQTALASIKLIQASAVLDLTEDDFDFLTSNKVWIATDRSRARRCVEACVYGTLDFVGYPRFPAPVEFIAAVIAYYVHPVNIQTACLIMEGTEFTENIINGVERPVKAAELFAFTLRVRAGNTDVLTDAEENVRQKLRAEGVM*	D	Structural	101	A	T	Missense	1	1	single_orf	hydrophobic	nonpolar	noncharge	aliphatic	Nonpolar_hydrophobic	hydrophilic	polar	noncharge	NA	Polar_uncharged	hydrophobic_to_hydrophilic	nonpolar_to_polar	noncharge_to_noncharge	Nonpolar_hydrophobic_to_Polar_uncharged	Nonpolar_hydrophobic_to_Polar_uncharged;noncharge_to_noncharge;nonpolar_to_polar;hydrophobic_to_hydrophilic	NA	FALSE	FALSE	FALSE	coil	26	11	coil11	D	PPI	Hexamer	Surface	Bind-D	Single-interaction	PPI	1	Interacting	Interacting	Ala	Alanine	Thr	Threonine	D_A101T	D_A101	Interface	Interface	Interface	Surface	Surface	Interface	Interface
gpD_A101Q	1	0.01916246538631396	NA	NA	0.028317284509520587	8.702654024266288e-4	0.002904691373279841	-0.9589101528071872	-33.86184887497346	0.5	Detrimental	Lethal	Lethal	Deleterious	Fitness-decreasing	Lethal	MSQVTEQSVRFQTALASIKLIQASAVLDLTEDDFDFLTSNKVWIATDRSRARRCVEACVYGTLDFVGYPRFPAPVEFIAAVIAYYVHPVNIQTACLIMEGQEFTENIINGVERPVKAAELFAFTLRVRAGNTDVLTDAEENVRQKLRAEGVM*	D	Structural	101	A	Q	Missense	1	2	multi_orf	hydrophobic	nonpolar	noncharge	aliphatic	Nonpolar_hydrophobic	hydrophilic	polar	noncharge	NA	Polar_uncharged	hydrophobic_to_hydrophilic	nonpolar_to_polar	noncharge_to_noncharge	Nonpolar_hydrophobic_to_Polar_uncharged	Nonpolar_hydrophobic_to_Polar_uncharged;noncharge_to_noncharge;nonpolar_to_polar;hydrophobic_to_hydrophilic	NA	FALSE	FALSE	FALSE	coil	26	11	coil11	D	PPI	Hexamer	Surface	Bind-D	Single-interaction	PPI	1	Interacting	Interacting	Ala	Alanine	Gln	Glutamine	D_A101Q	D_A101	Interface	Interface	Interface	Surface	Surface	Interface	Interface
gpD_E102D	2	0.05992170043558412	0.0649229590101196	0.04590746457075183	0.03526661062714495	0.0014714622410614275	0.003433530778793586	-0.918150917757917	-26.03396175932789	0.5	Detrimental	Lethal	Lethal	Deleterious	Fitness-decreasing	Lethal	MSQVTEQSVRFQTALASIKLIQASAVLDLTEDDFDFLTSNKVWIATDRSRARRCVEACVYGTLDFVGYPRFPAPVEFIAAVIAYYVHPVNIQTACLIMEGADFTENIINGVERPVKAAELFAFTLRVRAGNTDVLTDAEENVRQKLRAEGVM*	D	Structural	102	E	D	Missense	1	2	multi_orf	hydrophilic	polar	negative	NA	Negatively_charged	hydrophilic	polar	negative	NA	Negatively_charged	hydrophilic_to_hydrophilic	polar_to_polar	negative_to_negative	Negatively_charged_to_Negatively_charged	Negatively_charged_to_Negatively_charged;negative_to_negative;polar_to_polar;hydrophilic_to_hydrophilic	NA	FALSE	FALSE	FALSE	coil	34	15	coil15	D	PPI	Hexamer	Surface	Bind-D	Single-interaction	PPI	1	Interacting	Interacting	Glu	Glutamic Acid	Asp	Aspartic Acid	D_E102D	D_E102	Interface	Interface	Interface	Surface	Surface	Interface	Interface
gpD_E102H	1	0.4281397632066257	NA	NA	0.034490967331635966	0.003909129241744802	0.007116055106479136	-0.5499328549868754	-15.943870052564597	0.5	Detrimental	Lethal	Lethal	Deleterious	Fitness-decreasing	Lethal	MSQVTEQSVRFQTALASIKLIQASAVLDLTEDDFDFLTSNKVWIATDRSRARRCVEACVYGTLDFVGYPRFPAPVEFIAAVIAYYVHPVNIQTACLIMEGAHFTENIINGVERPVKAAELFAFTLRVRAGNTDVLTDAEENVRQKLRAEGVM*	D	Structural	102	E	H	Missense	1	2	multi_orf	hydrophilic	polar	negative	NA	Negatively_charged	hydrophilic	polar	positive	NA	Positively_charged	hydrophilic_to_hydrophilic	polar_to_polar	negative_to_positive	Negatively_charged_to_Positively_charged	Negatively_charged_to_Positively_charged;negative_to_positive;polar_to_polar;hydrophilic_to_hydrophilic	NA	FALSE	FALSE	FALSE	coil	34	15	coil15	D	PPI	Hexamer	Surface	Bind-D	Single-interaction	PPI	1	Interacting	Interacting	Glu	Glutamic Acid	His	Histidine	D_E102H	D_E102	Interface	Interface	Interface	Surface	Surface	Interface	Interface
gpD_E102K	1	0.0093382362093002	NA	NA	0.025370109380165717	6.844810368145104e-4	0.002904691373279841	-0.9687343819842009	-38.18237008604007	0.5	Detrimental	Lethal	Lethal	Deleterious	Fitness-decreasing	Lethal	MSQVTEQSVRFQTALASIKLIQASAVLDLTEDDFDFLTSNKVWIATDRSRARRCVEACVYGTLDFVGYPRFPAPVEFIAAVIAYYVHPVNIQTACLIMEGAKFTENIINGVERPVKAAELFAFTLRVRAGNTDVLTDAEENVRQKLRAEGVM*	D	Structural	102	E	K	Missense	1	1	single_orf	hydrophilic	polar	negative	NA	Negatively_charged	hydrophilic	polar	positive	NA	Positively_charged	hydrophilic_to_hydrophilic	polar_to_polar	negative_to_positive	Negatively_charged_to_Positively_charged	Negatively_charged_to_Positively_charged;negative_to_positive;polar_to_polar;hydrophilic_to_hydrophilic	NA	FALSE	FALSE	FALSE	coil	34	15	coil15	D	PPI	Hexamer	Surface	Bind-D	Single-interaction	PPI	1	Interacting	Interacting	Glu	Glutamic Acid	Lys	Lysine	D_E102K	D_E102	Interface	Interface	Interface	Surface	Surface	Interface	Interface
gpD_E102R	1	0.029828187692407686	NA	NA	0.03689107401162549	0.0015095389786843327	0.0034822048343292776	-0.9482444305010934	-25.703353141739136	0.5	Detrimental	Lethal	Lethal	Deleterious	Fitness-decreasing	Lethal	MSQVTEQSVRFQTALASIKLIQASAVLDLTEDDFDFLTSNKVWIATDRSRARRCVEACVYGTLDFVGYPRFPAPVEFIAAVIAYYVHPVNIQTACLIMEGARFTENIINGVERPVKAAELFAFTLRVRAGNTDVLTDAEENVRQKLRAEGVM*	D	Structural	102	E	R	Missense	1	2	multi_orf	hydrophilic	polar	negative	NA	Negatively_charged	hydrophilic	polar	positive	NA	Positively_charged	hydrophilic_to_hydrophilic	polar_to_polar	negative_to_positive	Negatively_charged_to_Positively_charged	Negatively_charged_to_Positively_charged;negative_to_positive;polar_to_polar;hydrophilic_to_hydrophilic	NA	FALSE	FALSE	FALSE	coil	34	15	coil15	D	PPI	Hexamer	Surface	Bind-D	Single-interaction	PPI	1	Interacting	Interacting	Glu	Glutamic Acid	Arg	Arginine	D_E102R	D_E102	Interface	Interface	Interface	Surface	Surface	Interface	Interface
gpD_E102S	1	0.07113096781356425	NA	NA	0.02961190344725332	0.0010636326519963824	0.0029937158470967405	-0.9069416503799369	-30.626594948984724	0.5	Detrimental	Lethal	Lethal	Deleterious	Fitness-decreasing	Lethal	MSQVTEQSVRFQTALASIKLIQASAVLDLTEDDFDFLTSNKVWIATDRSRARRCVEACVYGTLDFVGYPRFPAPVEFIAAVIAYYVHPVNIQTACLIMEGASFTENIINGVERPVKAAELFAFTLRVRAGNTDVLTDAEENVRQKLRAEGVM*	D	Structural	102	E	S	Missense	1	2	multi_orf	hydrophilic	polar	negative	NA	Negatively_charged	hydrophilic	polar	noncharge	NA	Polar_uncharged	hydrophilic_to_hydrophilic	polar_to_polar	negative_to_noncharge	Negatively_charged_to_Polar_uncharged	Negatively_charged_to_Polar_uncharged;negative_to_noncharge;polar_to_polar;hydrophilic_to_hydrophilic	NA	FALSE	FALSE	FALSE	coil	34	15	coil15	D	PPI	Hexamer	Surface	Bind-D	Single-interaction	PPI	1	Interacting	Interacting	Glu	Glutamic Acid	Ser	Serine	D_E102S	D_E102	Interface	Interface	Interface	Surface	Surface	Interface	Interface
gpD_E102W	1	0.12567023180216186	NA	NA	0.024701376983212092	8.378614687316599e-4	0.002904691373279841	-0.8524023863913393	-34.5066605864788	0.5	Detrimental	Lethal	Lethal	Deleterious	Fitness-decreasing	Lethal	MSQVTEQSVRFQTALASIKLIQASAVLDLTEDDFDFLTSNKVWIATDRSRARRCVEACVYGTLDFVGYPRFPAPVEFIAAVIAYYVHPVNIQTACLIMEGAWFTENIINGVERPVKAAELFAFTLRVRAGNTDVLTDAEENVRQKLRAEGVM*	D	Structural	102	E	W	Missense	1	2	multi_orf	hydrophilic	polar	negative	NA	Negatively_charged	hydrophobic	nonpolar	noncharge	aromatic	Aromatic	hydrophilic_to_hydrophobic	polar_to_nonpolar	negative_to_noncharge	Negatively_charged_to_Aromatic	Negatively_charged_to_Aromatic;negative_to_noncharge;polar_to_nonpolar;hydrophilic_to_hydrophobic	TRUE	FALSE	FALSE	FALSE	coil	34	15	coil15	D	PPI	Hexamer	Surface	Bind-D	Single-interaction	PPI	1	Interacting	Interacting	Glu	Glutamic Acid	Trp	Tryptophan	D_E102W	D_E102	Interface	Interface	Interface	Surface	Surface	Interface	Interface
gpD_E102Y	1	0.0761954318214105	NA	NA	0.029988794412865824	0.0011031241432057914	0.0030287465068077786	-0.9018771863720906	-30.072840042698402	0.5	Detrimental	Lethal	Lethal	Deleterious	Fitness-decreasing	Lethal	MSQVTEQSVRFQTALASIKLIQASAVLDLTEDDFDFLTSNKVWIATDRSRARRCVEACVYGTLDFVGYPRFPAPVEFIAAVIAYYVHPVNIQTACLIMEGAYFTENIINGVERPVKAAELFAFTLRVRAGNTDVLTDAEENVRQKLRAEGVM*	D	Structural	102	E	Y	Missense	1	2	multi_orf	hydrophilic	polar	negative	NA	Negatively_charged	hydrophobic	polar	noncharge	aromatic	Aromatic	hydrophilic_to_hydrophobic	polar_to_polar	negative_to_noncharge	Negatively_charged_to_Aromatic	Negatively_charged_to_Aromatic;negative_to_noncharge;polar_to_polar;hydrophilic_to_hydrophobic	TRUE	FALSE	FALSE	FALSE	coil	34	15	coil15	D	PPI	Hexamer	Surface	Bind-D	Single-interaction	PPI	1	Interacting	Interacting	Glu	Glutamic Acid	Tyr	Tyrosine	D_E102Y	D_E102	Interface	Interface	Interface	Surface	Surface	Interface	Interface
gpD_E102*	1	0.12158552717976445	NA	NA	0.02259200496044536	6.941886092890481e-4	0.002904691373279841	-0.8564870910137367	-37.90892484738854	0.5	Detrimental	Lethal	Lethal	Deleterious	Fitness-decreasing	Lethal	MSQVTEQSVRFQTALASIKLIQASAVLDLTEDDFDFLTSNKVWIATDRSRARRCVEACVYGTLDFVGYPRFPAPVEFIAAVIAYYVHPVNIQTACLIMEGA*FTENIINGVERPVKAAELFAFTLRVRAGNTDVLTDAEENVRQKLRAEGVM*	D	Structural	102	E	*	Nonsense	1	1	single_orf	hydrophilic	polar	negative	NA	Negatively_charged	stop	stop	stop	NA	Stop	hydrophilic_to_stop	polar_to_stop	negative_to_stop	Negatively_charged_to_Stop	Negatively_charged_to_Stop;negative_to_stop;polar_to_stop;hydrophilic_to_stop	NA	FALSE	FALSE	FALSE	coil	34	15	coil15	D	PPI	Hexamer	Surface	Bind-D	Single-interaction	PPI	1	Interacting	Interacting	Glu	Glutamic Acid	Stop	Stop	D_E102*	D_E102	Interface	Interface	Interface	Surface	Surface	Interface	Interface
gpD_E102I	1	0.07047914623566628	NA	NA	0.02647090460218427	8.488363663201604e-4	0.002904691373279841	-0.9075934719578348	-34.28504126181127	0.5	Detrimental	Lethal	Lethal	Deleterious	Fitness-decreasing	Lethal	MSQVTEQSVRFQTALASIKLIQASAVLDLTEDDFDFLTSNKVWIATDRSRARRCVEACVYGTLDFVGYPRFPAPVEFIAAVIAYYVHPVNIQTACLIMEGAIFTENIINGVERPVKAAELFAFTLRVRAGNTDVLTDAEENVRQKLRAEGVM*	D	Structural	102	E	I	Missense	1	2	multi_orf	hydrophilic	polar	negative	NA	Negatively_charged	hydrophobic	nonpolar	noncharge	aliphatic	Nonpolar_hydrophobic	hydrophilic_to_hydrophobic	polar_to_nonpolar	negative_to_noncharge	Negatively_charged_to_Nonpolar_hydrophobic	Negatively_charged_to_Nonpolar_hydrophobic;negative_to_noncharge;polar_to_nonpolar;hydrophilic_to_hydrophobic	NA	FALSE	FALSE	FALSE	coil	34	15	coil15	D	PPI	Hexamer	Surface	Bind-D	Single-interaction	PPI	1	Interacting	Interacting	Glu	Glutamic Acid	Ile	Isoleucine	D_E102I	D_E102	Interface	Interface	Interface	Surface	Surface	Interface	Interface
gpD_E102M	1	0.18392322179156298	NA	NA	0.02876434304063428	0.0013084515875614322	0.003241399084908502	-0.7941493964019382	-27.607850067070373	0.5	Detrimental	Lethal	Lethal	Deleterious	Fitness-decreasing	Lethal	MSQVTEQSVRFQTALASIKLIQASAVLDLTEDDFDFLTSNKVWIATDRSRARRCVEACVYGTLDFVGYPRFPAPVEFIAAVIAYYVHPVNIQTACLIMEGAMFTENIINGVERPVKAAELFAFTLRVRAGNTDVLTDAEENVRQKLRAEGVM*	D	Structural	102	E	M	Missense	1	2	multi_orf	hydrophilic	polar	negative	NA	Negatively_charged	hydrophobic	nonpolar	noncharge	aliphatic	Nonpolar_hydrophobic	hydrophilic_to_hydrophobic	polar_to_nonpolar	negative_to_noncharge	Negatively_charged_to_Nonpolar_hydrophobic	Negatively_charged_to_Nonpolar_hydrophobic;negative_to_noncharge;polar_to_nonpolar;hydrophilic_to_hydrophobic	NA	FALSE	FALSE	FALSE	coil	34	15	coil15	D	PPI	Hexamer	Surface	Bind-D	Single-interaction	PPI	1	Interacting	Interacting	Glu	Glutamic Acid	Met	Methionine	D_E102M	D_E102	Interface	Interface	Interface	Surface	Surface	Interface	Interface
gpD_E102N	1	0.18823764627482728	NA	NA	0.026965813847381396	0.0011626635471171376	0.0030880081618422923	-0.7898349719186738	-29.28906947472927	0.5	Detrimental	Lethal	Lethal	Deleterious	Fitness-decreasing	Lethal	MSQVTEQSVRFQTALASIKLIQASAVLDLTEDDFDFLTSNKVWIATDRSRARRCVEACVYGTLDFVGYPRFPAPVEFIAAVIAYYVHPVNIQTACLIMEGANFTENIINGVERPVKAAELFAFTLRVRAGNTDVLTDAEENVRQKLRAEGVM*	D	Structural	102	E	N	Missense	1	2	multi_orf	hydrophilic	polar	negative	NA	Negatively_charged	hydrophilic	polar	noncharge	NA	Polar_uncharged	hydrophilic_to_hydrophilic	polar_to_polar	negative_to_noncharge	Negatively_charged_to_Polar_uncharged	Negatively_charged_to_Polar_uncharged;negative_to_noncharge;polar_to_polar;hydrophilic_to_hydrophilic	NA	FALSE	FALSE	FALSE	coil	34	15	coil15	D	PPI	Hexamer	Surface	Bind-D	Single-interaction	PPI	1	Interacting	Interacting	Glu	Glutamic Acid	Asn	Asparagine	D_E102N	D_E102	Interface	Interface	Interface	Surface	Surface	Interface	Interface
gpD_E102Q	1	0.7410722955799852	NA	NA	0.029086023688860856	0.014724712322806921	0.02240237530802598	-0.2370003226135159	-8.14797624676705	0.15	Detrimental	Detrimental	Detrimental	Deleterious	Fitness-decreasing	Fitness-decreasing	MSQVTEQSVRFQTALASIKLIQASAVLDLTEDDFDFLTSNKVWIATDRSRARRCVEACVYGTLDFVGYPRFPAPVEFIAAVIAYYVHPVNIQTACLIMEGAQFTENIINGVERPVKAAELFAFTLRVRAGNTDVLTDAEENVRQKLRAEGVM*	D	Structural	102	E	Q	Missense	1	1	single_orf	hydrophilic	polar	negative	NA	Negatively_charged	hydrophilic	polar	noncharge	NA	Polar_uncharged	hydrophilic_to_hydrophilic	polar_to_polar	negative_to_noncharge	Negatively_charged_to_Polar_uncharged	Negatively_charged_to_Polar_uncharged;negative_to_noncharge;polar_to_polar;hydrophilic_to_hydrophilic	NA	FALSE	FALSE	FALSE	coil	34	15	coil15	D	PPI	Hexamer	Surface	Bind-D	Single-interaction	PPI	1	Interacting	Interacting	Glu	Glutamic Acid	Gln	Glutamine	D_E102Q	D_E102	Interface	Interface	Interface	Surface	Surface	Interface	Interface
gpD_E102L	1	0.0713136731189704	NA	NA	0.026890915940752696	8.775904267759316e-4	0.002904691373279841	-0.9067589450745307	-33.71855107378557	0.5	Detrimental	Lethal	Lethal	Deleterious	Fitness-decreasing	Lethal	MSQVTEQSVRFQTALASIKLIQASAVLDLTEDDFDFLTSNKVWIATDRSRARRCVEACVYGTLDFVGYPRFPAPVEFIAAVIAYYVHPVNIQTACLIMEGALFTENIINGVERPVKAAELFAFTLRVRAGNTDVLTDAEENVRQKLRAEGVM*	D	Structural	102	E	L	Missense	1	2	multi_orf	hydrophilic	polar	negative	NA	Negatively_charged	hydrophobic	nonpolar	noncharge	aliphatic	Nonpolar_hydrophobic	hydrophilic_to_hydrophobic	polar_to_nonpolar	negative_to_noncharge	Negatively_charged_to_Nonpolar_hydrophobic	Negatively_charged_to_Nonpolar_hydrophobic;negative_to_noncharge;polar_to_nonpolar;hydrophilic_to_hydrophobic	NA	FALSE	FALSE	FALSE	coil	34	15	coil15	D	PPI	Hexamer	Surface	Bind-D	Single-interaction	PPI	1	Interacting	Interacting	Glu	Glutamic Acid	Leu	Leucine	D_E102L	D_E102	Interface	Interface	Interface	Surface	Surface	Interface	Interface
gpD_E102F	1	0.002249968469055457	NA	NA	0.027935932459154236	8.179185323733407e-4	0.002904691373279841	-0.9758226497244457	-34.92944190921114	0.5	Detrimental	Lethal	Lethal	Deleterious	Fitness-decreasing	Lethal	MSQVTEQSVRFQTALASIKLIQASAVLDLTEDDFDFLTSNKVWIATDRSRARRCVEACVYGTLDFVGYPRFPAPVEFIAAVIAYYVHPVNIQTACLIMEGAFFTENIINGVERPVKAAELFAFTLRVRAGNTDVLTDAEENVRQKLRAEGVM*	D	Structural	102	E	F	Missense	1	2	multi_orf	hydrophilic	polar	negative	NA	Negatively_charged	hydrophobic	nonpolar	noncharge	aromatic	Aromatic	hydrophilic_to_hydrophobic	polar_to_nonpolar	negative_to_noncharge	Negatively_charged_to_Aromatic	Negatively_charged_to_Aromatic;negative_to_noncharge;polar_to_nonpolar;hydrophilic_to_hydrophobic	TRUE	FALSE	FALSE	FALSE	coil	34	15	coil15	D	PPI	Hexamer	Surface	Bind-D	Single-interaction	PPI	1	Interacting	Interacting	Glu	Glutamic Acid	Phe	Phenylalanine	D_E102F	D_E102	Interface	Interface	Interface	Surface	Surface	Interface	Interface
gpD_E102P	1	0.753782751777683	NA	NA	0.03173454791922307	0.019432500718624013	0.028679263385813263	-0.22428986641581816	-7.06748473127901	0.15	Detrimental	Detrimental	Detrimental	Deleterious	Fitness-decreasing	Fitness-decreasing	MSQVTEQSVRFQTALASIKLIQASAVLDLTEDDFDFLTSNKVWIATDRSRARRCVEACVYGTLDFVGYPRFPAPVEFIAAVIAYYVHPVNIQTACLIMEGAPFTENIINGVERPVKAAELFAFTLRVRAGNTDVLTDAEENVRQKLRAEGVM*	D	Structural	102	E	P	Missense	1	2	multi_orf	hydrophilic	polar	negative	NA	Negatively_charged	hydrophobic	nonpolar	noncharge	aliphatic	Nonpolar_hydrophobic	hydrophilic_to_hydrophobic	polar_to_nonpolar	negative_to_noncharge	Negatively_charged_to_Nonpolar_hydrophobic	Negatively_charged_to_Nonpolar_hydrophobic;negative_to_noncharge;polar_to_nonpolar;hydrophilic_to_hydrophobic	NA	FALSE	TRUE	FALSE	coil	34	15	coil15	D	PPI	Hexamer	Surface	Bind-D	Single-interaction	PPI	1	Interacting	Interacting	Glu	Glutamic Acid	Pro	Proline	D_E102P	D_E102	Interface	Interface	Interface	Surface	Surface	Interface	Interface
gpD_E102G	4	0.07492023018313994	0.021934922213107822	0.010967461106553911	0.013110509007008423	2.0971805335379123e-4	0.002904691373279841	-0.9031523880103611	-68.87609282511617	0.5	Detrimental	Lethal	Lethal	Deleterious	Fitness-decreasing	Lethal	MSQVTEQSVRFQTALASIKLIQASAVLDLTEDDFDFLTSNKVWIATDRSRARRCVEACVYGTLDFVGYPRFPAPVEFIAAVIAYYVHPVNIQTACLIMEGAGFTENIINGVERPVKAAELFAFTLRVRAGNTDVLTDAEENVRQKLRAEGVM*	D	Structural	102	E	G	Missense	1	2	multi_orf	hydrophilic	polar	negative	NA	Negatively_charged	hydrophobic	nonpolar	noncharge	aliphatic	Nonpolar_hydrophobic	hydrophilic_to_hydrophobic	polar_to_nonpolar	negative_to_noncharge	Negatively_charged_to_Nonpolar_hydrophobic	Negatively_charged_to_Nonpolar_hydrophobic;negative_to_noncharge;polar_to_nonpolar;hydrophilic_to_hydrophobic	NA	TRUE	FALSE	FALSE	coil	34	15	coil15	D	PPI	Hexamer	Surface	Bind-D	Single-interaction	PPI	1	Interacting	Interacting	Glu	Glutamic Acid	Gly	Glycine	D_E102G	D_E102	Interface	Interface	Interface	Surface	Surface	Interface	Interface
gpD_E102T	1	0.019654827219166848	NA	NA	0.026473314949285735	7.614219652309906e-4	0.002904691373279841	-0.9584177909743342	-36.201672867307344	0.5	Detrimental	Lethal	Lethal	Deleterious	Fitness-decreasing	Lethal	MSQVTEQSVRFQTALASIKLIQASAVLDLTEDDFDFLTSNKVWIATDRSRARRCVEACVYGTLDFVGYPRFPAPVEFIAAVIAYYVHPVNIQTACLIMEGATFTENIINGVERPVKAAELFAFTLRVRAGNTDVLTDAEENVRQKLRAEGVM*	D	Structural	102	E	T	Missense	1	2	multi_orf	hydrophilic	polar	negative	NA	Negatively_charged	hydrophilic	polar	noncharge	NA	Polar_uncharged	hydrophilic_to_hydrophilic	polar_to_polar	negative_to_noncharge	Negatively_charged_to_Polar_uncharged	Negatively_charged_to_Polar_uncharged;negative_to_noncharge;polar_to_polar;hydrophilic_to_hydrophilic	NA	FALSE	FALSE	FALSE	coil	34	15	coil15	D	PPI	Hexamer	Surface	Bind-D	Single-interaction	PPI	1	Interacting	Interacting	Glu	Glutamic Acid	Thr	Threonine	D_E102T	D_E102	Interface	Interface	Interface	Surface	Surface	Interface	Interface
gpD_E102V	1	0.11434402375268837	NA	NA	0.029807879656325975	0.001188102921782619	0.0031165453246379507	-0.8637285944408127	-28.975577030662084	0.5	Detrimental	Lethal	Lethal	Deleterious	Fitness-decreasing	Lethal	MSQVTEQSVRFQTALASIKLIQASAVLDLTEDDFDFLTSNKVWIATDRSRARRCVEACVYGTLDFVGYPRFPAPVEFIAAVIAYYVHPVNIQTACLIMEGAVFTENIINGVERPVKAAELFAFTLRVRAGNTDVLTDAEENVRQKLRAEGVM*	D	Structural	102	E	V	Missense	1	2	multi_orf	hydrophilic	polar	negative	NA	Negatively_charged	hydrophobic	nonpolar	noncharge	aliphatic	Nonpolar_hydrophobic	hydrophilic_to_hydrophobic	polar_to_nonpolar	negative_to_noncharge	Negatively_charged_to_Nonpolar_hydrophobic	Negatively_charged_to_Nonpolar_hydrophobic;negative_to_noncharge;polar_to_nonpolar;hydrophilic_to_hydrophobic	NA	FALSE	FALSE	FALSE	coil	34	15	coil15	D	PPI	Hexamer	Surface	Bind-D	Single-interaction	PPI	1	Interacting	Interacting	Glu	Glutamic Acid	Val	Valine	D_E102V	D_E102	Interface	Interface	Interface	Surface	Surface	Interface	Interface
gpD_E102A	2	0.14339473932048385	0.010595759661592645	0.0074923335085350365	0.019799708147300338	5.612890335142673e-4	0.002904691373279841	-0.8346778788730173	-42.15296368876104	0.5	Detrimental	Lethal	Lethal	Deleterious	Fitness-decreasing	Lethal	MSQVTEQSVRFQTALASIKLIQASAVLDLTEDDFDFLTSNKVWIATDRSRARRCVEACVYGTLDFVGYPRFPAPVEFIAAVIAYYVHPVNIQTACLIMEGAAFTENIINGVERPVKAAELFAFTLRVRAGNTDVLTDAEENVRQKLRAEGVM*	D	Structural	102	E	A	Missense	1	2	multi_orf	hydrophilic	polar	negative	NA	Negatively_charged	hydrophobic	nonpolar	noncharge	aliphatic	Nonpolar_hydrophobic	hydrophilic_to_hydrophobic	polar_to_nonpolar	negative_to_noncharge	Negatively_charged_to_Nonpolar_hydrophobic	Negatively_charged_to_Nonpolar_hydrophobic;negative_to_noncharge;polar_to_nonpolar;hydrophilic_to_hydrophobic	NA	FALSE	FALSE	FALSE	coil	34	15	coil15	D	PPI	Hexamer	Surface	Bind-D	Single-interaction	PPI	1	Interacting	Interacting	Glu	Glutamic Acid	Ala	Alanine	D_E102A	D_E102	Interface	Interface	Interface	Surface	Surface	Interface	Interface
gpD_E102C	1	-0.011726922681642323	NA	NA	0.03471729080619312	0.001227418488261467	0.003156165742642135	-0.9897995408751434	-28.509592632561375	0.5	Detrimental	Lethal	Lethal	Deleterious	Fitness-decreasing	Lethal	MSQVTEQSVRFQTALASIKLIQASAVLDLTEDDFDFLTSNKVWIATDRSRARRCVEACVYGTLDFVGYPRFPAPVEFIAAVIAYYVHPVNIQTACLIMEGACFTENIINGVERPVKAAELFAFTLRVRAGNTDVLTDAEENVRQKLRAEGVM*	D	Structural	102	E	C	Missense	1	2	multi_orf	hydrophilic	polar	negative	NA	Negatively_charged	hydrophilic	polar	noncharge	NA	Polar_uncharged	hydrophilic_to_hydrophilic	polar_to_polar	negative_to_noncharge	Negatively_charged_to_Polar_uncharged	Negatively_charged_to_Polar_uncharged;negative_to_noncharge;polar_to_polar;hydrophilic_to_hydrophilic	NA	FALSE	FALSE	TRUE	coil	34	15	coil15	D	PPI	Hexamer	Surface	Bind-D	Single-interaction	PPI	1	Interacting	Interacting	Glu	Glutamic Acid	Cys	Cysteine	D_E102C	D_E102	Interface	Interface	Interface	Surface	Surface	Interface	Interface
gpD_F103A	1	0.009363843095341357	NA	NA	0.03675986002390852	0.0014363103387804443	0.0033881326309681205	-0.9687087750981598	-26.351788762062984	0.5	Detrimental	Lethal	Lethal	Deleterious	Fitness-decreasing	Lethal	MSQVTEQSVRFQTALASIKLIQASAVLDLTEDDFDFLTSNKVWIATDRSRARRCVEACVYGTLDFVGYPRFPAPVEFIAAVIAYYVHPVNIQTACLIMEGAEATENIINGVERPVKAAELFAFTLRVRAGNTDVLTDAEENVRQKLRAEGVM*	D	Structural	103	F	A	Missense	1	2	multi_orf	hydrophobic	nonpolar	noncharge	aromatic	Aromatic	hydrophobic	nonpolar	noncharge	aliphatic	Nonpolar_hydrophobic	hydrophobic_to_hydrophobic	nonpolar_to_nonpolar	noncharge_to_noncharge	Aromatic_to_Nonpolar_hydrophobic	Aromatic_to_Nonpolar_hydrophobic;noncharge_to_noncharge;nonpolar_to_nonpolar;hydrophobic_to_hydrophobic	TRUE	FALSE	FALSE	FALSE	coil	42	19	coil19	D,G	PPI	Asymmetric Unit,Hexamer	Surface	Bind-D,G	Multi-interaction	PPI	2	Interacting	Interacting	Phe	Phenylalanine	Ala	Alanine	D_F103A	D_F103	Interface	Interface	Interface	Surface	Surface	Interface	Interface
gpD_F103K	1	-0.02761332474029507	NA	NA	0.03246655618563555	0.0010399880081148893	0.0029802998841748363	-1.005685942933796	-30.97520957020781	0.5	Detrimental	Lethal	Lethal	Deleterious	Fitness-decreasing	Lethal	MSQVTEQSVRFQTALASIKLIQASAVLDLTEDDFDFLTSNKVWIATDRSRARRCVEACVYGTLDFVGYPRFPAPVEFIAAVIAYYVHPVNIQTACLIMEGAEKTENIINGVERPVKAAELFAFTLRVRAGNTDVLTDAEENVRQKLRAEGVM*	D	Structural	103	F	K	Missense	1	3	multi_orf	hydrophobic	nonpolar	noncharge	aromatic	Aromatic	hydrophilic	polar	positive	NA	Positively_charged	hydrophobic_to_hydrophilic	nonpolar_to_polar	noncharge_to_positive	Aromatic_to_Positively_charged	Aromatic_to_Positively_charged;noncharge_to_positive;nonpolar_to_polar;hydrophobic_to_hydrophilic	TRUE	FALSE	FALSE	FALSE	coil	42	19	coil19	D,G	PPI	Asymmetric Unit,Hexamer	Surface	Bind-D,G	Multi-interaction	PPI	2	Interacting	Interacting	Phe	Phenylalanine	Lys	Lysine	D_F103K	D_F103	Interface	Interface	Interface	Surface	Surface	Interface	Interface
gpD_F103N	1	0.010626648668830512	NA	NA	0.03586415935390516	0.0013708404917114336	0.003306282087835533	-0.9674459695246705	-26.974680550421578	0.5	Detrimental	Lethal	Lethal	Deleterious	Fitness-decreasing	Lethal	MSQVTEQSVRFQTALASIKLIQASAVLDLTEDDFDFLTSNKVWIATDRSRARRCVEACVYGTLDFVGYPRFPAPVEFIAAVIAYYVHPVNIQTACLIMEGAENTENIINGVERPVKAAELFAFTLRVRAGNTDVLTDAEENVRQKLRAEGVM*	D	Structural	103	F	N	Missense	1	3	multi_orf	hydrophobic	nonpolar	noncharge	aromatic	Aromatic	hydrophilic	polar	noncharge	NA	Polar_uncharged	hydrophobic_to_hydrophilic	nonpolar_to_polar	noncharge_to_noncharge	Aromatic_to_Polar_uncharged	Aromatic_to_Polar_uncharged;noncharge_to_noncharge;nonpolar_to_polar;hydrophobic_to_hydrophilic	TRUE	FALSE	FALSE	FALSE	coil	42	19	coil19	D,G	PPI	Asymmetric Unit,Hexamer	Surface	Bind-D,G	Multi-interaction	PPI	2	Interacting	Interacting	Phe	Phenylalanine	Asn	Asparagine	D_F103N	D_F103	Interface	Interface	Interface	Surface	Surface	Interface	Interface
gpD_F103E	1	-0.004890676837562314	NA	NA	0.032178696705512835	0.0010693522485167861	0.002998127552674435	-0.9829632950310634	-30.546167906911144	0.5	Detrimental	Lethal	Lethal	Deleterious	Fitness-decreasing	Lethal	MSQVTEQSVRFQTALASIKLIQASAVLDLTEDDFDFLTSNKVWIATDRSRARRCVEACVYGTLDFVGYPRFPAPVEFIAAVIAYYVHPVNIQTACLIMEGAEETENIINGVERPVKAAELFAFTLRVRAGNTDVLTDAEENVRQKLRAEGVM*	D	Structural	103	F	E	Missense	1	3	multi_orf	hydrophobic	nonpolar	noncharge	aromatic	Aromatic	hydrophilic	polar	negative	NA	Negatively_charged	hydrophobic_to_hydrophilic	nonpolar_to_polar	noncharge_to_negative	Aromatic_to_Negatively_charged	Aromatic_to_Negatively_charged;noncharge_to_negative;nonpolar_to_polar;hydrophobic_to_hydrophilic	TRUE	FALSE	FALSE	FALSE	coil	42	19	coil19	D,G	PPI	Asymmetric Unit,Hexamer	Surface	Bind-D,G	Multi-interaction	PPI	2	Interacting	Interacting	Phe	Phenylalanine	Glu	Glutamic Acid	D_F103E	D_F103	Interface	Interface	Interface	Surface	Surface	Interface	Interface
gpD_F103G	1	-0.03322178971844171	NA	NA	0.031933914575039274	9.950588765446078e-4	0.002949168127877515	-1.0112944079119428	-31.66745368990664	0.5	Detrimental	Lethal	Lethal	Deleterious	Fitness-decreasing	Lethal	MSQVTEQSVRFQTALASIKLIQASAVLDLTEDDFDFLTSNKVWIATDRSRARRCVEACVYGTLDFVGYPRFPAPVEFIAAVIAYYVHPVNIQTACLIMEGAEGTENIINGVERPVKAAELFAFTLRVRAGNTDVLTDAEENVRQKLRAEGVM*	D	Structural	103	F	G	Missense	1	3	multi_orf	hydrophobic	nonpolar	noncharge	aromatic	Aromatic	hydrophobic	nonpolar	noncharge	aliphatic	Nonpolar_hydrophobic	hydrophobic_to_hydrophobic	nonpolar_to_nonpolar	noncharge_to_noncharge	Aromatic_to_Nonpolar_hydrophobic	Aromatic_to_Nonpolar_hydrophobic;noncharge_to_noncharge;nonpolar_to_nonpolar;hydrophobic_to_hydrophobic	TRUE	TRUE	FALSE	FALSE	coil	42	19	coil19	D,G	PPI	Asymmetric Unit,Hexamer	Surface	Bind-D,G	Multi-interaction	PPI	2	Interacting	Interacting	Phe	Phenylalanine	Gly	Glycine	D_F103G	D_F103	Interface	Interface	Interface	Surface	Surface	Interface	Interface
gpD_F103H	1	0.04063297797343597	NA	NA	0.02982494089102871	0.0010100118168372418	0.002958917450669333	-0.9374396402200651	-31.430379047141447	0.5	Detrimental	Lethal	Lethal	Deleterious	Fitness-decreasing	Lethal	MSQVTEQSVRFQTALASIKLIQASAVLDLTEDDFDFLTSNKVWIATDRSRARRCVEACVYGTLDFVGYPRFPAPVEFIAAVIAYYVHPVNIQTACLIMEGAEHTENIINGVERPVKAAELFAFTLRVRAGNTDVLTDAEENVRQKLRAEGVM*	D	Structural	103	F	H	Missense	1	2	multi_orf	hydrophobic	nonpolar	noncharge	aromatic	Aromatic	hydrophilic	polar	positive	NA	Positively_charged	hydrophobic_to_hydrophilic	nonpolar_to_polar	noncharge_to_positive	Aromatic_to_Positively_charged	Aromatic_to_Positively_charged;noncharge_to_positive;nonpolar_to_polar;hydrophobic_to_hydrophilic	TRUE	FALSE	FALSE	FALSE	coil	42	19	coil19	D,G	PPI	Asymmetric Unit,Hexamer	Surface	Bind-D,G	Multi-interaction	PPI	2	Interacting	Interacting	Phe	Phenylalanine	His	Histidine	D_F103H	D_F103	Interface	Interface	Interface	Surface	Surface	Interface	Interface
gpD_F103C	1	0.05315362236658533	NA	NA	0.030104835781799556	0.0010570515534853442	0.0029905152801271073	-0.9249189958269157	-30.722290666860722	0.5	Detrimental	Lethal	Lethal	Deleterious	Fitness-decreasing	Lethal	MSQVTEQSVRFQTALASIKLIQASAVLDLTEDDFDFLTSNKVWIATDRSRARRCVEACVYGTLDFVGYPRFPAPVEFIAAVIAYYVHPVNIQTACLIMEGAECTENIINGVERPVKAAELFAFTLRVRAGNTDVLTDAEENVRQKLRAEGVM*	D	Structural	103	F	C	Missense	1	2	multi_orf	hydrophobic	nonpolar	noncharge	aromatic	Aromatic	hydrophilic	polar	noncharge	NA	Polar_uncharged	hydrophobic_to_hydrophilic	nonpolar_to_polar	noncharge_to_noncharge	Aromatic_to_Polar_uncharged	Aromatic_to_Polar_uncharged;noncharge_to_noncharge;nonpolar_to_polar;hydrophobic_to_hydrophilic	TRUE	FALSE	FALSE	TRUE	coil	42	19	coil19	D,G	PPI	Asymmetric Unit,Hexamer	Surface	Bind-D,G	Multi-interaction	PPI	2	Interacting	Interacting	Phe	Phenylalanine	Cys	Cysteine	D_F103C	D_F103	Interface	Interface	Interface	Surface	Surface	Interface	Interface
gpD_F103R	1	0.004121128813333539	NA	NA	0.03534025655953684	0.001313451225982476	0.0032460999236993615	-0.9739514893801676	-27.55862738476216	0.5	Detrimental	Lethal	Lethal	Deleterious	Fitness-decreasing	Lethal	MSQVTEQSVRFQTALASIKLIQASAVLDLTEDDFDFLTSNKVWIATDRSRARRCVEACVYGTLDFVGYPRFPAPVEFIAAVIAYYVHPVNIQTACLIMEGAERTENIINGVERPVKAAELFAFTLRVRAGNTDVLTDAEENVRQKLRAEGVM*	D	Structural	103	F	R	Missense	1	2	multi_orf	hydrophobic	nonpolar	noncharge	aromatic	Aromatic	hydrophilic	polar	positive	NA	Positively_charged	hydrophobic_to_hydrophilic	nonpolar_to_polar	noncharge_to_positive	Aromatic_to_Positively_charged	Aromatic_to_Positively_charged;noncharge_to_positive;nonpolar_to_polar;hydrophobic_to_hydrophilic	TRUE	FALSE	FALSE	FALSE	coil	42	19	coil19	D,G	PPI	Asymmetric Unit,Hexamer	Surface	Bind-D,G	Multi-interaction	PPI	2	Interacting	Interacting	Phe	Phenylalanine	Arg	Arginine	D_F103R	D_F103	Interface	Interface	Interface	Surface	Surface	Interface	Interface
gpD_F103L	1	0.08897272614441323	NA	NA	0.027981793819294137	9.882743751559175e-4	0.002947954389530713	-0.8890998920490879	-31.773055575718175	0.5	Detrimental	Lethal	Lethal	Deleterious	Fitness-decreasing	Lethal	MSQVTEQSVRFQTALASIKLIQASAVLDLTEDDFDFLTSNKVWIATDRSRARRCVEACVYGTLDFVGYPRFPAPVEFIAAVIAYYVHPVNIQTACLIMEGAELTENIINGVERPVKAAELFAFTLRVRAGNTDVLTDAEENVRQKLRAEGVM*	D	Structural	103	F	L	Missense	1	1	single_orf	hydrophobic	nonpolar	noncharge	aromatic	Aromatic	hydrophobic	nonpolar	noncharge	aliphatic	Nonpolar_hydrophobic	hydrophobic_to_hydrophobic	nonpolar_to_nonpolar	noncharge_to_noncharge	Aromatic_to_Nonpolar_hydrophobic	Aromatic_to_Nonpolar_hydrophobic;noncharge_to_noncharge;nonpolar_to_nonpolar;hydrophobic_to_hydrophobic	TRUE	FALSE	FALSE	FALSE	coil	42	19	coil19	D,G	PPI	Asymmetric Unit,Hexamer	Surface	Bind-D,G	Multi-interaction	PPI	2	Interacting	Interacting	Phe	Phenylalanine	Leu	Leucine	D_F103L	D_F103	Interface	Interface	Interface	Surface	Surface	Interface	Interface
gpD_F103W	1	0.29873083959536767	NA	NA	0.025353242666045588	0.0013887095046207776	0.0033252525281047135	-0.6793417785981335	-26.793860584799035	0.5	Detrimental	Lethal	Lethal	Deleterious	Fitness-decreasing	Lethal	MSQVTEQSVRFQTALASIKLIQASAVLDLTEDDFDFLTSNKVWIATDRSRARRCVEACVYGTLDFVGYPRFPAPVEFIAAVIAYYVHPVNIQTACLIMEGAEWTENIINGVERPVKAAELFAFTLRVRAGNTDVLTDAEENVRQKLRAEGVM*	D	Structural	103	F	W	Missense	1	2	multi_orf	hydrophobic	nonpolar	noncharge	aromatic	Aromatic	hydrophobic	nonpolar	noncharge	aromatic	Aromatic	hydrophobic_to_hydrophobic	nonpolar_to_nonpolar	noncharge_to_noncharge	Aromatic_to_Aromatic	Aromatic_to_Aromatic;noncharge_to_noncharge;nonpolar_to_nonpolar;hydrophobic_to_hydrophobic	TRUE	FALSE	FALSE	FALSE	coil	42	19	coil19	D,G	PPI	Asymmetric Unit,Hexamer	Surface	Bind-D,G	Multi-interaction	PPI	2	Interacting	Interacting	Phe	Phenylalanine	Trp	Tryptophan	D_F103W	D_F103	Interface	Interface	Interface	Surface	Surface	Interface	Interface
gpD_F103D	1	-0.030766820308600666	NA	NA	0.03284181914255555	0.0010575131460366372	0.0029905152801271073	-1.0088394385021018	-30.717312424935272	0.5	Detrimental	Lethal	Lethal	Deleterious	Fitness-decreasing	Lethal	MSQVTEQSVRFQTALASIKLIQASAVLDLTEDDFDFLTSNKVWIATDRSRARRCVEACVYGTLDFVGYPRFPAPVEFIAAVIAYYVHPVNIQTACLIMEGAEDTENIINGVERPVKAAELFAFTLRVRAGNTDVLTDAEENVRQKLRAEGVM*	D	Structural	103	F	D	Missense	1	3	multi_orf	hydrophobic	nonpolar	noncharge	aromatic	Aromatic	hydrophilic	polar	negative	NA	Negatively_charged	hydrophobic_to_hydrophilic	nonpolar_to_polar	noncharge_to_negative	Aromatic_to_Negatively_charged	Aromatic_to_Negatively_charged;noncharge_to_negative;nonpolar_to_polar;hydrophobic_to_hydrophilic	TRUE	FALSE	FALSE	FALSE	coil	42	19	coil19	D,G	PPI	Asymmetric Unit,Hexamer	Surface	Bind-D,G	Multi-interaction	PPI	2	Interacting	Interacting	Phe	Phenylalanine	Asp	Aspartic Acid	D_F103D	D_F103	Interface	Interface	Interface	Surface	Surface	Interface	Interface
gpD_F103I	1	-0.022347678987782893	NA	NA	0.030967995947168456	9.562428273328649e-4	0.0029257177127931726	-1.0004202971812841	-32.30400070539686	0.5	Detrimental	Lethal	Lethal	Deleterious	Fitness-decreasing	Lethal	MSQVTEQSVRFQTALASIKLIQASAVLDLTEDDFDFLTSNKVWIATDRSRARRCVEACVYGTLDFVGYPRFPAPVEFIAAVIAYYVHPVNIQTACLIMEGAEITENIINGVERPVKAAELFAFTLRVRAGNTDVLTDAEENVRQKLRAEGVM*	D	Structural	103	F	I	Missense	1	2	multi_orf	hydrophobic	nonpolar	noncharge	aromatic	Aromatic	hydrophobic	nonpolar	noncharge	aliphatic	Nonpolar_hydrophobic	hydrophobic_to_hydrophobic	nonpolar_to_nonpolar	noncharge_to_noncharge	Aromatic_to_Nonpolar_hydrophobic	Aromatic_to_Nonpolar_hydrophobic;noncharge_to_noncharge;nonpolar_to_nonpolar;hydrophobic_to_hydrophobic	TRUE	FALSE	FALSE	FALSE	coil	42	19	coil19	D,G	PPI	Asymmetric Unit,Hexamer	Surface	Bind-D,G	Multi-interaction	PPI	2	Interacting	Interacting	Phe	Phenylalanine	Ile	Isoleucine	D_F103I	D_F103	Interface	Interface	Interface	Surface	Surface	Interface	Interface
gpD_F103Y	1	0.03159723729888308	NA	NA	0.02512115639440467	7.030209796514697e-4	0.002904691373279841	-0.946475380894618	-37.67470105592567	0.5	Detrimental	Lethal	Lethal	Deleterious	Fitness-decreasing	Lethal	MSQVTEQSVRFQTALASIKLIQASAVLDLTEDDFDFLTSNKVWIATDRSRARRCVEACVYGTLDFVGYPRFPAPVEFIAAVIAYYVHPVNIQTACLIMEGAEYTENIINGVERPVKAAELFAFTLRVRAGNTDVLTDAEENVRQKLRAEGVM*	D	Structural	103	F	Y	Missense	1	2	multi_orf	hydrophobic	nonpolar	noncharge	aromatic	Aromatic	hydrophobic	polar	noncharge	aromatic	Aromatic	hydrophobic_to_hydrophobic	nonpolar_to_polar	noncharge_to_noncharge	Aromatic_to_Aromatic	Aromatic_to_Aromatic;noncharge_to_noncharge;nonpolar_to_polar;hydrophobic_to_hydrophobic	TRUE	FALSE	FALSE	FALSE	coil	42	19	coil19	D,G	PPI	Asymmetric Unit,Hexamer	Surface	Bind-D,G	Multi-interaction	PPI	2	Interacting	Interacting	Phe	Phenylalanine	Tyr	Tyrosine	D_F103Y	D_F103	Interface	Interface	Interface	Surface	Surface	Interface	Interface
gpD_F103*	2	0.008987012041291306	0.012594056021609047	0.00890534241552303	0.02220081870318908	5.237050537187926e-4	0.002904691373279841	-0.9690856061522098	-43.64833676374129	0.5	Detrimental	Lethal	Lethal	Deleterious	Fitness-decreasing	Lethal	MSQVTEQSVRFQTALASIKLIQASAVLDLTEDDFDFLTSNKVWIATDRSRARRCVEACVYGTLDFVGYPRFPAPVEFIAAVIAYYVHPVNIQTACLIMEGAE*TENIINGVERPVKAAELFAFTLRVRAGNTDVLTDAEENVRQKLRAEGVM*	D	Structural	103	F	*	Nonsense	1	2	multi_orf	hydrophobic	nonpolar	noncharge	aromatic	Aromatic	stop	stop	stop	NA	Stop	hydrophobic_to_stop	nonpolar_to_stop	noncharge_to_stop	Aromatic_to_Stop	Aromatic_to_Stop;noncharge_to_stop;nonpolar_to_stop;hydrophobic_to_stop	TRUE	FALSE	FALSE	FALSE	coil	42	19	coil19	D,G	PPI	Asymmetric Unit,Hexamer	Surface	Bind-D,G	Multi-interaction	PPI	2	Interacting	Interacting	Phe	Phenylalanine	Stop	Stop	D_F103*	D_F103	Interface	Interface	Interface	Surface	Surface	Interface	Interface
gpD_F103T	1	0.029803260688861594	NA	NA	0.028984029500594765	9.322599336694104e-4	0.0029182077754491	-0.9482693575046395	-32.71583580623164	0.5	Detrimental	Lethal	Lethal	Deleterious	Fitness-decreasing	Lethal	MSQVTEQSVRFQTALASIKLIQASAVLDLTEDDFDFLTSNKVWIATDRSRARRCVEACVYGTLDFVGYPRFPAPVEFIAAVIAYYVHPVNIQTACLIMEGAETTENIINGVERPVKAAELFAFTLRVRAGNTDVLTDAEENVRQKLRAEGVM*	D	Structural	103	F	T	Missense	1	3	multi_orf	hydrophobic	nonpolar	noncharge	aromatic	Aromatic	hydrophilic	polar	noncharge	NA	Polar_uncharged	hydrophobic_to_hydrophilic	nonpolar_to_polar	noncharge_to_noncharge	Aromatic_to_Polar_uncharged	Aromatic_to_Polar_uncharged;noncharge_to_noncharge;nonpolar_to_polar;hydrophobic_to_hydrophilic	TRUE	FALSE	FALSE	FALSE	coil	42	19	coil19	D,G	PPI	Asymmetric Unit,Hexamer	Surface	Bind-D,G	Multi-interaction	PPI	2	Interacting	Interacting	Phe	Phenylalanine	Thr	Threonine	D_F103T	D_F103	Interface	Interface	Interface	Surface	Surface	Interface	Interface
gpD_F103M	1	0.07249536605080321	NA	NA	0.026088244974078748	8.281488157166894e-4	0.002904691373279841	-0.9055772521426979	-34.71060692628909	0.5	Detrimental	Lethal	Lethal	Deleterious	Fitness-decreasing	Lethal	MSQVTEQSVRFQTALASIKLIQASAVLDLTEDDFDFLTSNKVWIATDRSRARRCVEACVYGTLDFVGYPRFPAPVEFIAAVIAYYVHPVNIQTACLIMEGAEMTENIINGVERPVKAAELFAFTLRVRAGNTDVLTDAEENVRQKLRAEGVM*	D	Structural	103	F	M	Missense	1	3	multi_orf	hydrophobic	nonpolar	noncharge	aromatic	Aromatic	hydrophobic	nonpolar	noncharge	aliphatic	Nonpolar_hydrophobic	hydrophobic_to_hydrophobic	nonpolar_to_nonpolar	noncharge_to_noncharge	Aromatic_to_Nonpolar_hydrophobic	Aromatic_to_Nonpolar_hydrophobic;noncharge_to_noncharge;nonpolar_to_nonpolar;hydrophobic_to_hydrophobic	TRUE	FALSE	FALSE	FALSE	coil	42	19	coil19	D,G	PPI	Asymmetric Unit,Hexamer	Surface	Bind-D,G	Multi-interaction	PPI	2	Interacting	Interacting	Phe	Phenylalanine	Met	Methionine	D_F103M	D_F103	Interface	Interface	Interface	Surface	Surface	Interface	Interface
gpD_F103Q	1	0.010805286188763055	NA	NA	0.028130715533518022	8.440800652400604e-4	0.002904691373279841	-0.967267332004738	-34.38348455387021	0.5	Detrimental	Lethal	Lethal	Deleterious	Fitness-decreasing	Lethal	MSQVTEQSVRFQTALASIKLIQASAVLDLTEDDFDFLTSNKVWIATDRSRARRCVEACVYGTLDFVGYPRFPAPVEFIAAVIAYYVHPVNIQTACLIMEGAEQTENIINGVERPVKAAELFAFTLRVRAGNTDVLTDAEENVRQKLRAEGVM*	D	Structural	103	F	Q	Missense	1	2	multi_orf	hydrophobic	nonpolar	noncharge	aromatic	Aromatic	hydrophilic	polar	noncharge	NA	Polar_uncharged	hydrophobic_to_hydrophilic	nonpolar_to_polar	noncharge_to_noncharge	Aromatic_to_Polar_uncharged	Aromatic_to_Polar_uncharged;noncharge_to_noncharge;nonpolar_to_polar;hydrophobic_to_hydrophilic	TRUE	FALSE	FALSE	FALSE	coil	42	19	coil19	D,G	PPI	Asymmetric Unit,Hexamer	Surface	Bind-D,G	Multi-interaction	PPI	2	Interacting	Interacting	Phe	Phenylalanine	Gln	Glutamine	D_F103Q	D_F103	Interface	Interface	Interface	Surface	Surface	Interface	Interface
gpD_F103S	1	0.12494427221608001	NA	NA	0.02886578664017192	0.0011420725853628078	0.0030665599523661724	-0.853128345977421	-29.553976129983226	0.5	Detrimental	Lethal	Lethal	Deleterious	Fitness-decreasing	Lethal	MSQVTEQSVRFQTALASIKLIQASAVLDLTEDDFDFLTSNKVWIATDRSRARRCVEACVYGTLDFVGYPRFPAPVEFIAAVIAYYVHPVNIQTACLIMEGAESTENIINGVERPVKAAELFAFTLRVRAGNTDVLTDAEENVRQKLRAEGVM*	D	Structural	103	F	S	Missense	1	1	single_orf	hydrophobic	nonpolar	noncharge	aromatic	Aromatic	hydrophilic	polar	noncharge	NA	Polar_uncharged	hydrophobic_to_hydrophilic	nonpolar_to_polar	noncharge_to_noncharge	Aromatic_to_Polar_uncharged	Aromatic_to_Polar_uncharged;noncharge_to_noncharge;nonpolar_to_polar;hydrophobic_to_hydrophilic	TRUE	FALSE	FALSE	FALSE	coil	42	19	coil19	D,G	PPI	Asymmetric Unit,Hexamer	Surface	Bind-D,G	Multi-interaction	PPI	2	Interacting	Interacting	Phe	Phenylalanine	Ser	Serine	D_F103S	D_F103	Interface	Interface	Interface	Surface	Surface	Interface	Interface
gpD_F103V	1	-4.952690463875862e-4	NA	NA	0.03125464177135933	0.0010179395263318902	0.0029651772878092767	-0.9785678872398887	-31.308595904976073	0.5	Detrimental	Lethal	Lethal	Deleterious	Fitness-decreasing	Lethal	MSQVTEQSVRFQTALASIKLIQASAVLDLTEDDFDFLTSNKVWIATDRSRARRCVEACVYGTLDFVGYPRFPAPVEFIAAVIAYYVHPVNIQTACLIMEGAEVTENIINGVERPVKAAELFAFTLRVRAGNTDVLTDAEENVRQKLRAEGVM*	D	Structural	103	F	V	Missense	1	2	multi_orf	hydrophobic	nonpolar	noncharge	aromatic	Aromatic	hydrophobic	nonpolar	noncharge	aliphatic	Nonpolar_hydrophobic	hydrophobic_to_hydrophobic	nonpolar_to_nonpolar	noncharge_to_noncharge	Aromatic_to_Nonpolar_hydrophobic	Aromatic_to_Nonpolar_hydrophobic;noncharge_to_noncharge;nonpolar_to_nonpolar;hydrophobic_to_hydrophobic	TRUE	FALSE	FALSE	FALSE	coil	42	19	coil19	D,G	PPI	Asymmetric Unit,Hexamer	Surface	Bind-D,G	Multi-interaction	PPI	2	Interacting	Interacting	Phe	Phenylalanine	Val	Valine	D_F103V	D_F103	Interface	Interface	Interface	Surface	Surface	Interface	Interface
gpD_T104N	2	-0.011387737716878692	0.014996801148753734	0.01060433978838997	0.024133389477936078	5.937013824888204e-4	0.002904691373279841	-0.9894603559103798	-40.99760966470894	0.5	Detrimental	Lethal	Lethal	Deleterious	Fitness-decreasing	Lethal	MSQVTEQSVRFQTALASIKLIQASAVLDLTEDDFDFLTSNKVWIATDRSRARRCVEACVYGTLDFVGYPRFPAPVEFIAAVIAYYVHPVNIQTACLIMEGAEFNENIINGVERPVKAAELFAFTLRVRAGNTDVLTDAEENVRQKLRAEGVM*	D	Structural	104	T	N	Missense	1	2	multi_orf	hydrophilic	polar	noncharge	NA	Polar_uncharged	hydrophilic	polar	noncharge	NA	Polar_uncharged	hydrophilic_to_hydrophilic	polar_to_polar	noncharge_to_noncharge	Polar_uncharged_to_Polar_uncharged	Polar_uncharged_to_Polar_uncharged;noncharge_to_noncharge;polar_to_polar;hydrophilic_to_hydrophilic	NA	FALSE	FALSE	FALSE	helix	78	37	helix37	D	PPI	Asymmetric Unit	Surface	Bind-D	Single-interaction	PPI	1	Interacting	Interacting	Thr	Threonine	Asn	Asparagine	D_T104N	D_T104	Interface	Interface	Interface	Surface	Surface	Interface	Interface
gpD_T104W	1	0.04879509283706037	NA	NA	0.030625615070355727	0.0010836853395335133	0.003008320501948397	-0.9292775253564407	-30.342211987116617	0.5	Detrimental	Lethal	Lethal	Deleterious	Fitness-decreasing	Lethal	MSQVTEQSVRFQTALASIKLIQASAVLDLTEDDFDFLTSNKVWIATDRSRARRCVEACVYGTLDFVGYPRFPAPVEFIAAVIAYYVHPVNIQTACLIMEGAEFWENIINGVERPVKAAELFAFTLRVRAGNTDVLTDAEENVRQKLRAEGVM*	D	Structural	104	T	W	Missense	1	3	multi_orf	hydrophilic	polar	noncharge	NA	Polar_uncharged	hydrophobic	nonpolar	noncharge	aromatic	Aromatic	hydrophilic_to_hydrophobic	polar_to_nonpolar	noncharge_to_noncharge	Polar_uncharged_to_Aromatic	Polar_uncharged_to_Aromatic;noncharge_to_noncharge;polar_to_nonpolar;hydrophilic_to_hydrophobic	TRUE	FALSE	FALSE	FALSE	helix	78	37	helix37	D	PPI	Asymmetric Unit	Surface	Bind-D	Single-interaction	PPI	1	Interacting	Interacting	Thr	Threonine	Trp	Tryptophan	D_T104W	D_T104	Interface	Interface	Interface	Surface	Surface	Interface	Interface
gpD_T104Y	1	0.019018933203923623	NA	NA	0.08089950280240385	0.007040057570219194	0.01174668831502205	-0.9590536849895774	-11.854825042607334	0.5	Detrimental	Lethal	Lethal	Deleterious	Fitness-decreasing	Lethal	MSQVTEQSVRFQTALASIKLIQASAVLDLTEDDFDFLTSNKVWIATDRSRARRCVEACVYGTLDFVGYPRFPAPVEFIAAVIAYYVHPVNIQTACLIMEGAEFYENIINGVERPVKAAELFAFTLRVRAGNTDVLTDAEENVRQKLRAEGVM*	D	Structural	104	T	Y	Missense	1	3	multi_orf	hydrophilic	polar	noncharge	NA	Polar_uncharged	hydrophobic	polar	noncharge	aromatic	Aromatic	hydrophilic_to_hydrophobic	polar_to_polar	noncharge_to_noncharge	Polar_uncharged_to_Aromatic	Polar_uncharged_to_Aromatic;noncharge_to_noncharge;polar_to_polar;hydrophilic_to_hydrophobic	TRUE	FALSE	FALSE	FALSE	helix	78	37	helix37	D	PPI	Asymmetric Unit	Surface	Bind-D	Single-interaction	PPI	1	Interacting	Interacting	Thr	Threonine	Tyr	Tyrosine	D_T104Y	D_T104	Interface	Interface	Interface	Surface	Surface	Interface	Interface
gpD_T104E	1	-0.027893544642911376	NA	NA	0.029949822605875056	8.846113026790281e-4	0.002904691373279841	-1.0059661628364125	-33.58730299009347	0.5	Detrimental	Lethal	Lethal	Deleterious	Fitness-decreasing	Lethal	MSQVTEQSVRFQTALASIKLIQASAVLDLTEDDFDFLTSNKVWIATDRSRARRCVEACVYGTLDFVGYPRFPAPVEFIAAVIAYYVHPVNIQTACLIMEGAEFEENIINGVERPVKAAELFAFTLRVRAGNTDVLTDAEENVRQKLRAEGVM*	D	Structural	104	T	E	Missense	1	2	multi_orf	hydrophilic	polar	noncharge	NA	Polar_uncharged	hydrophilic	polar	negative	NA	Negatively_charged	hydrophilic_to_hydrophilic	polar_to_polar	noncharge_to_negative	Polar_uncharged_to_Negatively_charged	Polar_uncharged_to_Negatively_charged;noncharge_to_negative;polar_to_polar;hydrophilic_to_hydrophilic	NA	FALSE	FALSE	FALSE	helix	78	37	helix37	D	PPI	Asymmetric Unit	Surface	Bind-D	Single-interaction	PPI	1	Interacting	Interacting	Thr	Threonine	Glu	Glutamic Acid	D_T104E	D_T104	Interface	Interface	Interface	Surface	Surface	Interface	Interface
gpD_T104P	1	-0.016291461693980797	NA	NA	0.03464626836026373	0.0012112303646496514	0.003140352517115998	-0.9943640798874819	-28.699776254680412	0.5	Detrimental	Lethal	Lethal	Deleterious	Fitness-decreasing	Lethal	MSQVTEQSVRFQTALASIKLIQASAVLDLTEDDFDFLTSNKVWIATDRSRARRCVEACVYGTLDFVGYPRFPAPVEFIAAVIAYYVHPVNIQTACLIMEGAEFPENIINGVERPVKAAELFAFTLRVRAGNTDVLTDAEENVRQKLRAEGVM*	D	Structural	104	T	P	Missense	1	2	multi_orf	hydrophilic	polar	noncharge	NA	Polar_uncharged	hydrophobic	nonpolar	noncharge	aliphatic	Nonpolar_hydrophobic	hydrophilic_to_hydrophobic	polar_to_nonpolar	noncharge_to_noncharge	Polar_uncharged_to_Nonpolar_hydrophobic	Polar_uncharged_to_Nonpolar_hydrophobic;noncharge_to_noncharge;polar_to_nonpolar;hydrophilic_to_hydrophobic	NA	FALSE	TRUE	FALSE	helix	78	37	helix37	D	PPI	Asymmetric Unit	Surface	Bind-D	Single-interaction	PPI	1	Interacting	Interacting	Thr	Threonine	Pro	Proline	D_T104P	D_T104	Interface	Interface	Interface	Surface	Surface	Interface	Interface
gpD_T104*	1	-0.04249161434615524	NA	NA	0.030577999949439105	8.959285633660663e-4	0.002909124971772662	-1.0205642325396564	-33.374736872450754	0.5	Detrimental	Lethal	Lethal	Deleterious	Fitness-decreasing	Lethal	MSQVTEQSVRFQTALASIKLIQASAVLDLTEDDFDFLTSNKVWIATDRSRARRCVEACVYGTLDFVGYPRFPAPVEFIAAVIAYYVHPVNIQTACLIMEGAEF*ENIINGVERPVKAAELFAFTLRVRAGNTDVLTDAEENVRQKLRAEGVM*	D	Structural	104	T	*	Nonsense	1	3	multi_orf	hydrophilic	polar	noncharge	NA	Polar_uncharged	stop	stop	stop	NA	Stop	hydrophilic_to_stop	polar_to_stop	noncharge_to_stop	Polar_uncharged_to_Stop	Polar_uncharged_to_Stop;noncharge_to_stop;polar_to_stop;hydrophilic_to_stop	NA	FALSE	FALSE	FALSE	helix	78	37	helix37	D	PPI	Asymmetric Unit	Surface	Bind-D	Single-interaction	PPI	1	Interacting	Interacting	Thr	Threonine	Stop	Stop	D_T104*	D_T104	Interface	Interface	Interface	Surface	Surface	Interface	Interface
gpD_T104G	1	0.003786246627314054	NA	NA	0.03210240257711077	0.00108330480101837	0.0030081333013264864	-0.974286371566187	-30.34847810884033	0.5	Detrimental	Lethal	Lethal	Deleterious	Fitness-decreasing	Lethal	MSQVTEQSVRFQTALASIKLIQASAVLDLTEDDFDFLTSNKVWIATDRSRARRCVEACVYGTLDFVGYPRFPAPVEFIAAVIAYYVHPVNIQTACLIMEGAEFGENIINGVERPVKAAELFAFTLRVRAGNTDVLTDAEENVRQKLRAEGVM*	D	Structural	104	T	G	Missense	1	2	multi_orf	hydrophilic	polar	noncharge	NA	Polar_uncharged	hydrophobic	nonpolar	noncharge	aliphatic	Nonpolar_hydrophobic	hydrophilic_to_hydrophobic	polar_to_nonpolar	noncharge_to_noncharge	Polar_uncharged_to_Nonpolar_hydrophobic	Polar_uncharged_to_Nonpolar_hydrophobic;noncharge_to_noncharge;polar_to_nonpolar;hydrophilic_to_hydrophobic	NA	TRUE	FALSE	FALSE	helix	78	37	helix37	D	PPI	Asymmetric Unit	Surface	Bind-D	Single-interaction	PPI	1	Interacting	Interacting	Thr	Threonine	Gly	Glycine	D_T104G	D_T104	Interface	Interface	Interface	Surface	Surface	Interface	Interface
gpD_T104D	1	-0.012351230364006866	NA	NA	0.028941049315342467	8.521484884083108e-4	0.002904691373279841	-0.990423848557508	-34.220932339005195	0.5	Detrimental	Lethal	Lethal	Deleterious	Fitness-decreasing	Lethal	MSQVTEQSVRFQTALASIKLIQASAVLDLTEDDFDFLTSNKVWIATDRSRARRCVEACVYGTLDFVGYPRFPAPVEFIAAVIAYYVHPVNIQTACLIMEGAEFDENIINGVERPVKAAELFAFTLRVRAGNTDVLTDAEENVRQKLRAEGVM*	D	Structural	104	T	D	Missense	1	2	multi_orf	hydrophilic	polar	noncharge	NA	Polar_uncharged	hydrophilic	polar	negative	NA	Negatively_charged	hydrophilic_to_hydrophilic	polar_to_polar	noncharge_to_negative	Polar_uncharged_to_Negatively_charged	Polar_uncharged_to_Negatively_charged;noncharge_to_negative;polar_to_polar;hydrophilic_to_hydrophilic	NA	FALSE	FALSE	FALSE	helix	78	37	helix37	D	PPI	Asymmetric Unit	Surface	Bind-D	Single-interaction	PPI	1	Interacting	Interacting	Thr	Threonine	Asp	Aspartic Acid	D_T104D	D_T104	Interface	Interface	Interface	Surface	Surface	Interface	Interface
gpD_T104S	1	0.7473850733690283	NA	NA	0.026914463063718128	0.013334854321439327	0.020526953372164453	-0.23068754482447285	-8.570795005918372	0.15	Detrimental	Detrimental	Detrimental	Deleterious	Fitness-decreasing	Fitness-decreasing	MSQVTEQSVRFQTALASIKLIQASAVLDLTEDDFDFLTSNKVWIATDRSRARRCVEACVYGTLDFVGYPRFPAPVEFIAAVIAYYVHPVNIQTACLIMEGAEFSENIINGVERPVKAAELFAFTLRVRAGNTDVLTDAEENVRQKLRAEGVM*	D	Structural	104	T	S	Missense	1	2	multi_orf	hydrophilic	polar	noncharge	NA	Polar_uncharged	hydrophilic	polar	noncharge	NA	Polar_uncharged	hydrophilic_to_hydrophilic	polar_to_polar	noncharge_to_noncharge	Polar_uncharged_to_Polar_uncharged	Polar_uncharged_to_Polar_uncharged;noncharge_to_noncharge;polar_to_polar;hydrophilic_to_hydrophilic	NA	FALSE	FALSE	FALSE	helix	78	37	helix37	D	PPI	Asymmetric Unit	Surface	Bind-D	Single-interaction	PPI	1	Interacting	Interacting	Thr	Threonine	Ser	Serine	D_T104S	D_T104	Interface	Interface	Interface	Surface	Surface	Interface	Interface
gpD_T104H	1	-0.0047799820279321205	NA	NA	0.02635511407824008	7.176163877820052e-4	0.002904691373279841	-0.9828526002214333	-37.291120142043496	0.5	Detrimental	Lethal	Lethal	Deleterious	Fitness-decreasing	Lethal	MSQVTEQSVRFQTALASIKLIQASAVLDLTEDDFDFLTSNKVWIATDRSRARRCVEACVYGTLDFVGYPRFPAPVEFIAAVIAYYVHPVNIQTACLIMEGAEFHENIINGVERPVKAAELFAFTLRVRAGNTDVLTDAEENVRQKLRAEGVM*	D	Structural	104	T	H	Missense	1	3	multi_orf	hydrophilic	polar	noncharge	NA	Polar_uncharged	hydrophilic	polar	positive	NA	Positively_charged	hydrophilic_to_hydrophilic	polar_to_polar	noncharge_to_positive	Polar_uncharged_to_Positively_charged	Polar_uncharged_to_Positively_charged;noncharge_to_positive;polar_to_polar;hydrophilic_to_hydrophilic	NA	FALSE	FALSE	FALSE	helix	78	37	helix37	D	PPI	Asymmetric Unit	Surface	Bind-D	Single-interaction	PPI	1	Interacting	Interacting	Thr	Threonine	His	Histidine	D_T104H	D_T104	Interface	Interface	Interface	Surface	Surface	Interface	Interface
gpD_T104A	1	0.10191142178137456	NA	NA	0.025248805399709074	8.286223538043203e-4	0.002904691373279841	-0.8761611964121265	-34.69952268942381	0.5	Detrimental	Lethal	Lethal	Deleterious	Fitness-decreasing	Lethal	MSQVTEQSVRFQTALASIKLIQASAVLDLTEDDFDFLTSNKVWIATDRSRARRCVEACVYGTLDFVGYPRFPAPVEFIAAVIAYYVHPVNIQTACLIMEGAEFAENIINGVERPVKAAELFAFTLRVRAGNTDVLTDAEENVRQKLRAEGVM*	D	Structural	104	T	A	Missense	1	1	single_orf	hydrophilic	polar	noncharge	NA	Polar_uncharged	hydrophobic	nonpolar	noncharge	aliphatic	Nonpolar_hydrophobic	hydrophilic_to_hydrophobic	polar_to_nonpolar	noncharge_to_noncharge	Polar_uncharged_to_Nonpolar_hydrophobic	Polar_uncharged_to_Nonpolar_hydrophobic;noncharge_to_noncharge;polar_to_nonpolar;hydrophilic_to_hydrophobic	NA	FALSE	FALSE	FALSE	helix	78	37	helix37	D	PPI	Asymmetric Unit	Surface	Bind-D	Single-interaction	PPI	1	Interacting	Interacting	Thr	Threonine	Ala	Alanine	D_T104A	D_T104	Interface	Interface	Interface	Surface	Surface	Interface	Interface
gpD_T104L	1	0.004209219756125417	NA	NA	0.03256167984368211	0.0011154590350166416	0.0030398990041080824	-0.9738633984373757	-29.907451638145027	0.5	Detrimental	Lethal	Lethal	Deleterious	Fitness-decreasing	Lethal	MSQVTEQSVRFQTALASIKLIQASAVLDLTEDDFDFLTSNKVWIATDRSRARRCVEACVYGTLDFVGYPRFPAPVEFIAAVIAYYVHPVNIQTACLIMEGAEFLENIINGVERPVKAAELFAFTLRVRAGNTDVLTDAEENVRQKLRAEGVM*	D	Structural	104	T	L	Missense	1	3	multi_orf	hydrophilic	polar	noncharge	NA	Polar_uncharged	hydrophobic	nonpolar	noncharge	aliphatic	Nonpolar_hydrophobic	hydrophilic_to_hydrophobic	polar_to_nonpolar	noncharge_to_noncharge	Polar_uncharged_to_Nonpolar_hydrophobic	Polar_uncharged_to_Nonpolar_hydrophobic;noncharge_to_noncharge;polar_to_nonpolar;hydrophilic_to_hydrophobic	NA	FALSE	FALSE	FALSE	helix	78	37	helix37	D	PPI	Asymmetric Unit	Surface	Bind-D	Single-interaction	PPI	1	Interacting	Interacting	Thr	Threonine	Leu	Leucine	D_T104L	D_T104	Interface	Interface	Interface	Surface	Surface	Interface	Interface
gpD_T104R	1	0.05277359260189764	NA	NA	0.030948168312295035	0.001116133295589794	0.003040448116300973	-0.9252990255916035	-29.897443656296023	0.5	Detrimental	Lethal	Lethal	Deleterious	Fitness-decreasing	Lethal	MSQVTEQSVRFQTALASIKLIQASAVLDLTEDDFDFLTSNKVWIATDRSRARRCVEACVYGTLDFVGYPRFPAPVEFIAAVIAYYVHPVNIQTACLIMEGAEFRENIINGVERPVKAAELFAFTLRVRAGNTDVLTDAEENVRQKLRAEGVM*	D	Structural	104	T	R	Missense	1	2	multi_orf	hydrophilic	polar	noncharge	NA	Polar_uncharged	hydrophilic	polar	positive	NA	Positively_charged	hydrophilic_to_hydrophilic	polar_to_polar	noncharge_to_positive	Polar_uncharged_to_Positively_charged	Polar_uncharged_to_Positively_charged;noncharge_to_positive;polar_to_polar;hydrophilic_to_hydrophilic	NA	FALSE	FALSE	FALSE	helix	78	37	helix37	D	PPI	Asymmetric Unit	Surface	Bind-D	Single-interaction	PPI	1	Interacting	Interacting	Thr	Threonine	Arg	Arginine	D_T104R	D_T104	Interface	Interface	Interface	Surface	Surface	Interface	Interface
gpD_T104V	1	0.07690858089834902	NA	NA	0.02801010878607305	9.639718826908172e-4	0.0029339953032064543	-0.901164037295152	-32.17163004791718	0.5	Detrimental	Lethal	Lethal	Deleterious	Fitness-decreasing	Lethal	MSQVTEQSVRFQTALASIKLIQASAVLDLTEDDFDFLTSNKVWIATDRSRARRCVEACVYGTLDFVGYPRFPAPVEFIAAVIAYYVHPVNIQTACLIMEGAEFVENIINGVERPVKAAELFAFTLRVRAGNTDVLTDAEENVRQKLRAEGVM*	D	Structural	104	T	V	Missense	1	2	multi_orf	hydrophilic	polar	noncharge	NA	Polar_uncharged	hydrophobic	nonpolar	noncharge	aliphatic	Nonpolar_hydrophobic	hydrophilic_to_hydrophobic	polar_to_nonpolar	noncharge_to_noncharge	Polar_uncharged_to_Nonpolar_hydrophobic	Polar_uncharged_to_Nonpolar_hydrophobic;noncharge_to_noncharge;polar_to_nonpolar;hydrophilic_to_hydrophobic	NA	FALSE	FALSE	FALSE	helix	78	37	helix37	D	PPI	Asymmetric Unit	Surface	Bind-D	Single-interaction	PPI	1	Interacting	Interacting	Thr	Threonine	Val	Valine	D_T104V	D_T104	Interface	Interface	Interface	Surface	Surface	Interface	Interface
gpD_T104I	1	0.009004930522123322	NA	NA	0.03209454391168341	0.0010944505527810122	0.0030200750560238983	-0.9690676876713777	-30.193309915948902	0.5	Detrimental	Lethal	Lethal	Deleterious	Fitness-decreasing	Lethal	MSQVTEQSVRFQTALASIKLIQASAVLDLTEDDFDFLTSNKVWIATDRSRARRCVEACVYGTLDFVGYPRFPAPVEFIAAVIAYYVHPVNIQTACLIMEGAEFIENIINGVERPVKAAELFAFTLRVRAGNTDVLTDAEENVRQKLRAEGVM*	D	Structural	104	T	I	Missense	1	2	multi_orf	hydrophilic	polar	noncharge	NA	Polar_uncharged	hydrophobic	nonpolar	noncharge	aliphatic	Nonpolar_hydrophobic	hydrophilic_to_hydrophobic	polar_to_nonpolar	noncharge_to_noncharge	Polar_uncharged_to_Nonpolar_hydrophobic	Polar_uncharged_to_Nonpolar_hydrophobic;noncharge_to_noncharge;polar_to_nonpolar;hydrophilic_to_hydrophobic	NA	FALSE	FALSE	FALSE	helix	78	37	helix37	D	PPI	Asymmetric Unit	Surface	Bind-D	Single-interaction	PPI	1	Interacting	Interacting	Thr	Threonine	Ile	Isoleucine	D_T104I	D_T104	Interface	Interface	Interface	Surface	Surface	Interface	Interface
gpD_T104F	1	-0.009105631317279423	NA	NA	0.03443271810046518	0.001213813540145825	0.0031445093680888773	-0.9871782495107805	-28.669075560363787	0.5	Detrimental	Lethal	Lethal	Deleterious	Fitness-decreasing	Lethal	MSQVTEQSVRFQTALASIKLIQASAVLDLTEDDFDFLTSNKVWIATDRSRARRCVEACVYGTLDFVGYPRFPAPVEFIAAVIAYYVHPVNIQTACLIMEGAEFFENIINGVERPVKAAELFAFTLRVRAGNTDVLTDAEENVRQKLRAEGVM*	D	Structural	104	T	F	Missense	1	3	multi_orf	hydrophilic	polar	noncharge	NA	Polar_uncharged	hydrophobic	nonpolar	noncharge	aromatic	Aromatic	hydrophilic_to_hydrophobic	polar_to_nonpolar	noncharge_to_noncharge	Polar_uncharged_to_Aromatic	Polar_uncharged_to_Aromatic;noncharge_to_noncharge;polar_to_nonpolar;hydrophilic_to_hydrophobic	TRUE	FALSE	FALSE	FALSE	helix	78	37	helix37	D	PPI	Asymmetric Unit	Surface	Bind-D	Single-interaction	PPI	1	Interacting	Interacting	Thr	Threonine	Phe	Phenylalanine	D_T104F	D_T104	Interface	Interface	Interface	Surface	Surface	Interface	Interface
gpD_T104K	1	0.24077779980951222	NA	NA	0.026653011655554927	0.001303221165703583	0.0032354352484557053	-0.7372948183839889	-27.661595879755264	0.5	Detrimental	Lethal	Lethal	Deleterious	Fitness-decreasing	Lethal	MSQVTEQSVRFQTALASIKLIQASAVLDLTEDDFDFLTSNKVWIATDRSRARRCVEACVYGTLDFVGYPRFPAPVEFIAAVIAYYVHPVNIQTACLIMEGAEFKENIINGVERPVKAAELFAFTLRVRAGNTDVLTDAEENVRQKLRAEGVM*	D	Structural	104	T	K	Missense	1	1	single_orf	hydrophilic	polar	noncharge	NA	Polar_uncharged	hydrophilic	polar	positive	NA	Positively_charged	hydrophilic_to_hydrophilic	polar_to_polar	noncharge_to_positive	Polar_uncharged_to_Positively_charged	Polar_uncharged_to_Positively_charged;noncharge_to_positive;polar_to_polar;hydrophilic_to_hydrophilic	NA	FALSE	FALSE	FALSE	helix	78	37	helix37	D	PPI	Asymmetric Unit	Surface	Bind-D	Single-interaction	PPI	1	Interacting	Interacting	Thr	Threonine	Lys	Lysine	D_T104K	D_T104	Interface	Interface	Interface	Surface	Surface	Interface	Interface
gpD_T104M	1	0.015056582716299612	NA	NA	0.02444224195680868	6.428801436415554e-4	0.002904691373279841	-0.9630160354772015	-39.397755487176916	0.5	Detrimental	Lethal	Lethal	Deleterious	Fitness-decreasing	Lethal	MSQVTEQSVRFQTALASIKLIQASAVLDLTEDDFDFLTSNKVWIATDRSRARRCVEACVYGTLDFVGYPRFPAPVEFIAAVIAYYVHPVNIQTACLIMEGAEFMENIINGVERPVKAAELFAFTLRVRAGNTDVLTDAEENVRQKLRAEGVM*	D	Structural	104	T	M	Missense	1	2	multi_orf	hydrophilic	polar	noncharge	NA	Polar_uncharged	hydrophobic	nonpolar	noncharge	aliphatic	Nonpolar_hydrophobic	hydrophilic_to_hydrophobic	polar_to_nonpolar	noncharge_to_noncharge	Polar_uncharged_to_Nonpolar_hydrophobic	Polar_uncharged_to_Nonpolar_hydrophobic;noncharge_to_noncharge;polar_to_nonpolar;hydrophilic_to_hydrophobic	NA	FALSE	FALSE	FALSE	helix	78	37	helix37	D	PPI	Asymmetric Unit	Surface	Bind-D	Single-interaction	PPI	1	Interacting	Interacting	Thr	Threonine	Met	Methionine	D_T104M	D_T104	Interface	Interface	Interface	Surface	Surface	Interface	Interface
gpD_T104C	1	0.0803485540759108	NA	NA	0.026084835220393773	8.424651506349079e-4	0.002904691373279841	-0.8977240641175903	-34.41409326277567	0.5	Detrimental	Lethal	Lethal	Deleterious	Fitness-decreasing	Lethal	MSQVTEQSVRFQTALASIKLIQASAVLDLTEDDFDFLTSNKVWIATDRSRARRCVEACVYGTLDFVGYPRFPAPVEFIAAVIAYYVHPVNIQTACLIMEGAEFCENIINGVERPVKAAELFAFTLRVRAGNTDVLTDAEENVRQKLRAEGVM*	D	Structural	104	T	C	Missense	1	3	multi_orf	hydrophilic	polar	noncharge	NA	Polar_uncharged	hydrophilic	polar	noncharge	NA	Polar_uncharged	hydrophilic_to_hydrophilic	polar_to_polar	noncharge_to_noncharge	Polar_uncharged_to_Polar_uncharged	Polar_uncharged_to_Polar_uncharged;noncharge_to_noncharge;polar_to_polar;hydrophilic_to_hydrophilic	NA	FALSE	FALSE	TRUE	helix	78	37	helix37	D	PPI	Asymmetric Unit	Surface	Bind-D	Single-interaction	PPI	1	Interacting	Interacting	Thr	Threonine	Cys	Cysteine	D_T104C	D_T104	Interface	Interface	Interface	Surface	Surface	Interface	Interface
gpD_T104Q	1	-0.0343671903705414	NA	NA	0.02930561445584323	8.361982548452662e-4	0.002904691373279841	-1.0124398085640425	-34.546477637692774	0.5	Detrimental	Lethal	Lethal	Deleterious	Fitness-decreasing	Lethal	MSQVTEQSVRFQTALASIKLIQASAVLDLTEDDFDFLTSNKVWIATDRSRARRCVEACVYGTLDFVGYPRFPAPVEFIAAVIAYYVHPVNIQTACLIMEGAEFQENIINGVERPVKAAELFAFTLRVRAGNTDVLTDAEENVRQKLRAEGVM*	D	Structural	104	T	Q	Missense	1	2	multi_orf	hydrophilic	polar	noncharge	NA	Polar_uncharged	hydrophilic	polar	noncharge	NA	Polar_uncharged	hydrophilic_to_hydrophilic	polar_to_polar	noncharge_to_noncharge	Polar_uncharged_to_Polar_uncharged	Polar_uncharged_to_Polar_uncharged;noncharge_to_noncharge;polar_to_polar;hydrophilic_to_hydrophilic	NA	FALSE	FALSE	FALSE	helix	78	37	helix37	D	PPI	Asymmetric Unit	Surface	Bind-D	Single-interaction	PPI	1	Interacting	Interacting	Thr	Threonine	Gln	Glutamine	D_T104Q	D_T104	Interface	Interface	Interface	Surface	Surface	Interface	Interface
gpD_E105T	1	-0.039422175250820826	NA	NA	0.03557245693461009	0.0012194765881143876	0.0031485543190562194	-1.017494793444322	-28.602791401991254	0.5	Detrimental	Lethal	Lethal	Deleterious	Fitness-decreasing	Lethal	MSQVTEQSVRFQTALASIKLIQASAVLDLTEDDFDFLTSNKVWIATDRSRARRCVEACVYGTLDFVGYPRFPAPVEFIAAVIAYYVHPVNIQTACLIMEGAEFTTNIINGVERPVKAAELFAFTLRVRAGNTDVLTDAEENVRQKLRAEGVM*	D	Structural	105	E	T	Missense	1	2	multi_orf	hydrophilic	polar	negative	NA	Negatively_charged	hydrophilic	polar	noncharge	NA	Polar_uncharged	hydrophilic_to_hydrophilic	polar_to_polar	negative_to_noncharge	Negatively_charged_to_Polar_uncharged	Negatively_charged_to_Polar_uncharged;negative_to_noncharge;polar_to_polar;hydrophilic_to_hydrophilic	NA	FALSE	FALSE	FALSE	helix	35	17	helix17	D,F	PPI	Asymmetric Unit,Hexamer	Surface	Bind-D,F	Multi-interaction	PPI	2	Interacting	Interacting	Glu	Glutamic Acid	Thr	Threonine	D_E105T	D_E105	Interface	Interface	Interface	Surface	Surface	Interface	Interface
gpD_E105L	1	0.007248180562348446	NA	NA	0.03282044658041046	0.001140334309511104	0.003065219859879032	-0.9708244376311527	-29.579073527263354	0.5	Detrimental	Lethal	Lethal	Deleterious	Fitness-decreasing	Lethal	MSQVTEQSVRFQTALASIKLIQASAVLDLTEDDFDFLTSNKVWIATDRSRARRCVEACVYGTLDFVGYPRFPAPVEFIAAVIAYYVHPVNIQTACLIMEGAEFTLNIINGVERPVKAAELFAFTLRVRAGNTDVLTDAEENVRQKLRAEGVM*	D	Structural	105	E	L	Missense	1	2	multi_orf	hydrophilic	polar	negative	NA	Negatively_charged	hydrophobic	nonpolar	noncharge	aliphatic	Nonpolar_hydrophobic	hydrophilic_to_hydrophobic	polar_to_nonpolar	negative_to_noncharge	Negatively_charged_to_Nonpolar_hydrophobic	Negatively_charged_to_Nonpolar_hydrophobic;negative_to_noncharge;polar_to_nonpolar;hydrophilic_to_hydrophobic	NA	FALSE	FALSE	FALSE	helix	35	17	helix17	D,F	PPI	Asymmetric Unit,Hexamer	Surface	Bind-D,F	Multi-interaction	PPI	2	Interacting	Interacting	Glu	Glutamic Acid	Leu	Leucine	D_E105L	D_E105	Interface	Interface	Interface	Surface	Surface	Interface	Interface
gpD_E105*	1	0.13672411221767936	NA	NA	0.026442584358075977	9.85475400221425e-4	0.002946387817705498	-0.8413485059758218	-31.816623358728812	0.5	Detrimental	Lethal	Lethal	Deleterious	Fitness-decreasing	Lethal	MSQVTEQSVRFQTALASIKLIQASAVLDLTEDDFDFLTSNKVWIATDRSRARRCVEACVYGTLDFVGYPRFPAPVEFIAAVIAYYVHPVNIQTACLIMEGAEFT*NIINGVERPVKAAELFAFTLRVRAGNTDVLTDAEENVRQKLRAEGVM*	D	Structural	105	E	*	Nonsense	1	1	single_orf	hydrophilic	polar	negative	NA	Negatively_charged	stop	stop	stop	NA	Stop	hydrophilic_to_stop	polar_to_stop	negative_to_stop	Negatively_charged_to_Stop	Negatively_charged_to_Stop;negative_to_stop;polar_to_stop;hydrophilic_to_stop	NA	FALSE	FALSE	FALSE	helix	35	17	helix17	D,F	PPI	Asymmetric Unit,Hexamer	Surface	Bind-D,F	Multi-interaction	PPI	2	Interacting	Interacting	Glu	Glutamic Acid	Stop	Stop	D_E105*	D_E105	Interface	Interface	Interface	Surface	Surface	Interface	Interface
gpD_E105V	1	0.008001916231073242	NA	NA	0.028296178766097687	8.491118894800032e-4	0.002904691373279841	-0.9700707019624278	-34.28150887735759	0.5	Detrimental	Lethal	Lethal	Deleterious	Fitness-decreasing	Lethal	MSQVTEQSVRFQTALASIKLIQASAVLDLTEDDFDFLTSNKVWIATDRSRARRCVEACVYGTLDFVGYPRFPAPVEFIAAVIAYYVHPVNIQTACLIMEGAEFTVNIINGVERPVKAAELFAFTLRVRAGNTDVLTDAEENVRQKLRAEGVM*	D	Structural	105	E	V	Missense	1	2	multi_orf	hydrophilic	polar	negative	NA	Negatively_charged	hydrophobic	nonpolar	noncharge	aliphatic	Nonpolar_hydrophobic	hydrophilic_to_hydrophobic	polar_to_nonpolar	negative_to_noncharge	Negatively_charged_to_Nonpolar_hydrophobic	Negatively_charged_to_Nonpolar_hydrophobic;negative_to_noncharge;polar_to_nonpolar;hydrophilic_to_hydrophobic	NA	FALSE	FALSE	FALSE	helix	35	17	helix17	D,F	PPI	Asymmetric Unit,Hexamer	Surface	Bind-D,F	Multi-interaction	PPI	2	Interacting	Interacting	Glu	Glutamic Acid	Val	Valine	D_E105V	D_E105	Interface	Interface	Interface	Surface	Surface	Interface	Interface
gpD_E105Y	1	-0.03756673591721165	NA	NA	0.031957216244971685	9.880140679281446e-4	0.002947954389530713	-1.0156393541107127	-31.780322109878263	0.5	Detrimental	Lethal	Lethal	Deleterious	Fitness-decreasing	Lethal	MSQVTEQSVRFQTALASIKLIQASAVLDLTEDDFDFLTSNKVWIATDRSRARRCVEACVYGTLDFVGYPRFPAPVEFIAAVIAYYVHPVNIQTACLIMEGAEFTYNIINGVERPVKAAELFAFTLRVRAGNTDVLTDAEENVRQKLRAEGVM*	D	Structural	105	E	Y	Missense	1	2	multi_orf	hydrophilic	polar	negative	NA	Negatively_charged	hydrophobic	polar	noncharge	aromatic	Aromatic	hydrophilic_to_hydrophobic	polar_to_polar	negative_to_noncharge	Negatively_charged_to_Aromatic	Negatively_charged_to_Aromatic;negative_to_noncharge;polar_to_polar;hydrophilic_to_hydrophobic	TRUE	FALSE	FALSE	FALSE	helix	35	17	helix17	D,F	PPI	Asymmetric Unit,Hexamer	Surface	Bind-D,F	Multi-interaction	PPI	2	Interacting	Interacting	Glu	Glutamic Acid	Tyr	Tyrosine	D_E105Y	D_E105	Interface	Interface	Interface	Surface	Surface	Interface	Interface
gpD_E105M	1	0.002037546183763764	NA	NA	0.0586368264224813	0.0035893078136386425	0.006627092206563219	-0.9760350720097374	-16.64528814075278	0.5	Detrimental	Lethal	Lethal	Deleterious	Fitness-decreasing	Lethal	MSQVTEQSVRFQTALASIKLIQASAVLDLTEDDFDFLTSNKVWIATDRSRARRCVEACVYGTLDFVGYPRFPAPVEFIAAVIAYYVHPVNIQTACLIMEGAEFTMNIINGVERPVKAAELFAFTLRVRAGNTDVLTDAEENVRQKLRAEGVM*	D	Structural	105	E	M	Missense	1	2	multi_orf	hydrophilic	polar	negative	NA	Negatively_charged	hydrophobic	nonpolar	noncharge	aliphatic	Nonpolar_hydrophobic	hydrophilic_to_hydrophobic	polar_to_nonpolar	negative_to_noncharge	Negatively_charged_to_Nonpolar_hydrophobic	Negatively_charged_to_Nonpolar_hydrophobic;negative_to_noncharge;polar_to_nonpolar;hydrophilic_to_hydrophobic	NA	FALSE	FALSE	FALSE	helix	35	17	helix17	D,F	PPI	Asymmetric Unit,Hexamer	Surface	Bind-D,F	Multi-interaction	PPI	2	Interacting	Interacting	Glu	Glutamic Acid	Met	Methionine	D_E105M	D_E105	Interface	Interface	Interface	Surface	Surface	Interface	Interface
gpD_E105G	1	0.10706567028065349	NA	NA	0.026363001242072297	9.140611956954814e-4	0.002913812163853994	-0.8710069479128476	-33.03761731215518	0.5	Detrimental	Lethal	Lethal	Deleterious	Fitness-decreasing	Lethal	MSQVTEQSVRFQTALASIKLIQASAVLDLTEDDFDFLTSNKVWIATDRSRARRCVEACVYGTLDFVGYPRFPAPVEFIAAVIAYYVHPVNIQTACLIMEGAEFTGNIINGVERPVKAAELFAFTLRVRAGNTDVLTDAEENVRQKLRAEGVM*	D	Structural	105	E	G	Missense	1	2	multi_orf	hydrophilic	polar	negative	NA	Negatively_charged	hydrophobic	nonpolar	noncharge	aliphatic	Nonpolar_hydrophobic	hydrophilic_to_hydrophobic	polar_to_nonpolar	negative_to_noncharge	Negatively_charged_to_Nonpolar_hydrophobic	Negatively_charged_to_Nonpolar_hydrophobic;negative_to_noncharge;polar_to_nonpolar;hydrophilic_to_hydrophobic	NA	TRUE	FALSE	FALSE	helix	35	17	helix17	D,F	PPI	Asymmetric Unit,Hexamer	Surface	Bind-D,F	Multi-interaction	PPI	2	Interacting	Interacting	Glu	Glutamic Acid	Gly	Glycine	D_E105G	D_E105	Interface	Interface	Interface	Surface	Surface	Interface	Interface
gpD_E105F	1	-0.025979243122884032	NA	NA	0.030516382783850746	9.218774822754572e-4	0.0029164446289449072	-1.0040518613163851	-32.90103951849504	0.5	Detrimental	Lethal	Lethal	Deleterious	Fitness-decreasing	Lethal	MSQVTEQSVRFQTALASIKLIQASAVLDLTEDDFDFLTSNKVWIATDRSRARRCVEACVYGTLDFVGYPRFPAPVEFIAAVIAYYVHPVNIQTACLIMEGAEFTFNIINGVERPVKAAELFAFTLRVRAGNTDVLTDAEENVRQKLRAEGVM*	D	Structural	105	E	F	Missense	1	2	multi_orf	hydrophilic	polar	negative	NA	Negatively_charged	hydrophobic	nonpolar	noncharge	aromatic	Aromatic	hydrophilic_to_hydrophobic	polar_to_nonpolar	negative_to_noncharge	Negatively_charged_to_Aromatic	Negatively_charged_to_Aromatic;negative_to_noncharge;polar_to_nonpolar;hydrophilic_to_hydrophobic	TRUE	FALSE	FALSE	FALSE	helix	35	17	helix17	D,F	PPI	Asymmetric Unit,Hexamer	Surface	Bind-D,F	Multi-interaction	PPI	2	Interacting	Interacting	Glu	Glutamic Acid	Phe	Phenylalanine	D_E105F	D_E105	Interface	Interface	Interface	Surface	Surface	Interface	Interface
gpD_E105C	1	0.16893555568718674	NA	NA	0.031156980181210433	0.001478625807622036	0.0034427363778511333	-0.8091370625063143	-25.968915474273096	0.5	Detrimental	Lethal	Lethal	Deleterious	Fitness-decreasing	Lethal	MSQVTEQSVRFQTALASIKLIQASAVLDLTEDDFDFLTSNKVWIATDRSRARRCVEACVYGTLDFVGYPRFPAPVEFIAAVIAYYVHPVNIQTACLIMEGAEFTCNIINGVERPVKAAELFAFTLRVRAGNTDVLTDAEENVRQKLRAEGVM*	D	Structural	105	E	C	Missense	1	2	multi_orf	hydrophilic	polar	negative	NA	Negatively_charged	hydrophilic	polar	noncharge	NA	Polar_uncharged	hydrophilic_to_hydrophilic	polar_to_polar	negative_to_noncharge	Negatively_charged_to_Polar_uncharged	Negatively_charged_to_Polar_uncharged;negative_to_noncharge;polar_to_polar;hydrophilic_to_hydrophilic	NA	FALSE	FALSE	TRUE	helix	35	17	helix17	D,F	PPI	Asymmetric Unit,Hexamer	Surface	Bind-D,F	Multi-interaction	PPI	2	Interacting	Interacting	Glu	Glutamic Acid	Cys	Cysteine	D_E105C	D_E105	Interface	Interface	Interface	Surface	Surface	Interface	Interface
gpD_E105W	1	-0.004396227717238874	NA	NA	0.03332625789757607	0.0011480542212378708	0.003072883562806169	-0.98246884591074	-29.47955618961682	0.5	Detrimental	Lethal	Lethal	Deleterious	Fitness-decreasing	Lethal	MSQVTEQSVRFQTALASIKLIQASAVLDLTEDDFDFLTSNKVWIATDRSRARRCVEACVYGTLDFVGYPRFPAPVEFIAAVIAYYVHPVNIQTACLIMEGAEFTWNIINGVERPVKAAELFAFTLRVRAGNTDVLTDAEENVRQKLRAEGVM*	D	Structural	105	E	W	Missense	1	2	multi_orf	hydrophilic	polar	negative	NA	Negatively_charged	hydrophobic	nonpolar	noncharge	aromatic	Aromatic	hydrophilic_to_hydrophobic	polar_to_nonpolar	negative_to_noncharge	Negatively_charged_to_Aromatic	Negatively_charged_to_Aromatic;negative_to_noncharge;polar_to_nonpolar;hydrophilic_to_hydrophobic	TRUE	FALSE	FALSE	FALSE	helix	35	17	helix17	D,F	PPI	Asymmetric Unit,Hexamer	Surface	Bind-D,F	Multi-interaction	PPI	2	Interacting	Interacting	Glu	Glutamic Acid	Trp	Tryptophan	D_E105W	D_E105	Interface	Interface	Interface	Surface	Surface	Interface	Interface
gpD_E105I	1	-0.03614605681319769	NA	NA	0.03138022074778984	9.553518135447803e-4	0.002925711008394972	-1.0142186750066988	-32.319368642971824	0.5	Detrimental	Lethal	Lethal	Deleterious	Fitness-decreasing	Lethal	MSQVTEQSVRFQTALASIKLIQASAVLDLTEDDFDFLTSNKVWIATDRSRARRCVEACVYGTLDFVGYPRFPAPVEFIAAVIAYYVHPVNIQTACLIMEGAEFTINIINGVERPVKAAELFAFTLRVRAGNTDVLTDAEENVRQKLRAEGVM*	D	Structural	105	E	I	Missense	1	2	multi_orf	hydrophilic	polar	negative	NA	Negatively_charged	hydrophobic	nonpolar	noncharge	aliphatic	Nonpolar_hydrophobic	hydrophilic_to_hydrophobic	polar_to_nonpolar	negative_to_noncharge	Negatively_charged_to_Nonpolar_hydrophobic	Negatively_charged_to_Nonpolar_hydrophobic;negative_to_noncharge;polar_to_nonpolar;hydrophilic_to_hydrophobic	NA	FALSE	FALSE	FALSE	helix	35	17	helix17	D,F	PPI	Asymmetric Unit,Hexamer	Surface	Bind-D,F	Multi-interaction	PPI	2	Interacting	Interacting	Glu	Glutamic Acid	Ile	Isoleucine	D_E105I	D_E105	Interface	Interface	Interface	Surface	Surface	Interface	Interface
