## Supplementary file 6 for "Complete Mutagenesis of the Genome and Proteome of ΦX174": Supplementary_file_6_phix_1aa_variants_fitness.tsv (part 3 of 3)

aa_mut_ID	aa_mut_background_count	fitness_aa_mut	SD_background	SEM_background	sem_aa_mut	p_value_1aa_two_sample_ttest_syn	p_value_1aa_two_sample_ttest_syn_FDR	effect_size_vs_1aa_syn	effect_size_std_vs_1aa_syn	effect_size_bin_1aa	mutation_category_FDR_1aa	mutation_category_FDR_lethal_1aa	mutation_category_FDR_cutoff_1aa	mutation_category_FDR_cutoff_1aa_combined	mutation_direction_1aa	mutation_direction_lethal_1aa	aa_mut_seq	aa_mut_gene	aa_mut_structure	aa_mut_pos	aa_mut_wt	aa_mut_sub	aa_mut_class	aa_mut_ham	phix_aa_mut_ham	phix_aa_mut_orf_class	wt_hydro_property	wt_polarity_property	wt_charge_property	wt_side_chain_property	wt_AA_group_class	sub_hydro_property	sub_polarity_property	sub_charge_property	sub_side_chain_property	sub_AA_group_class	aa_mutation_hydro	aa_mutation_polarity	aa_mutation_charge	aa_mutation_class	aa_mutation_type	is_aromatic	is_glycine	is_proline	is_cysteine	secondary_structure_ss	ss_segment_index	ss_serial	ss_label	binder_genes	binder_classes	binder_complexes	monomer_structural_class	residue_structural_class	residue_interaction_class	residue_binding_type	binder_gene_count	residue_structural_group	residue_surface_class	wt_name	wt_full_name	sub_name	sub_full_name	residue_mut_id	residue_id	residue_structural_group_simplified	residue_structural_group_resolved	residue_structural_group_predicted	monomer_structural_class_resolved	monomer_structural_class_predicted	residue_surface_class_resolved	residue_surface_class_predicted
gpD_E105A	1	-0.023267383028941088	NA	NA	0.02932290554530683	8.558266376366142e-4	0.002904691373279841	-1.0013400012224423	-34.14758331593256	0.5	Detrimental	Lethal	Lethal	Deleterious	Fitness-decreasing	Lethal	MSQVTEQSVRFQTALASIKLIQASAVLDLTEDDFDFLTSNKVWIATDRSRARRCVEACVYGTLDFVGYPRFPAPVEFIAAVIAYYVHPVNIQTACLIMEGAEFTANIINGVERPVKAAELFAFTLRVRAGNTDVLTDAEENVRQKLRAEGVM*	D	Structural	105	E	A	Missense	1	2	multi_orf	hydrophilic	polar	negative	NA	Negatively_charged	hydrophobic	nonpolar	noncharge	aliphatic	Nonpolar_hydrophobic	hydrophilic_to_hydrophobic	polar_to_nonpolar	negative_to_noncharge	Negatively_charged_to_Nonpolar_hydrophobic	Negatively_charged_to_Nonpolar_hydrophobic;negative_to_noncharge;polar_to_nonpolar;hydrophilic_to_hydrophobic	NA	FALSE	FALSE	FALSE	helix	35	17	helix17	D,F	PPI	Asymmetric Unit,Hexamer	Surface	Bind-D,F	Multi-interaction	PPI	2	Interacting	Interacting	Glu	Glutamic Acid	Ala	Alanine	D_E105A	D_E105	Interface	Interface	Interface	Surface	Surface	Interface	Interface
gpD_E105H	1	-0.06790482628956561	NA	NA	0.07909680581893758	0.0056694422198591	0.009744840946085971	-1.0459774444830667	-13.223955176148705	0.5	Detrimental	Lethal	Lethal	Deleterious	Fitness-decreasing	Lethal	MSQVTEQSVRFQTALASIKLIQASAVLDLTEDDFDFLTSNKVWIATDRSRARRCVEACVYGTLDFVGYPRFPAPVEFIAAVIAYYVHPVNIQTACLIMEGAEFTHNIINGVERPVKAAELFAFTLRVRAGNTDVLTDAEENVRQKLRAEGVM*	D	Structural	105	E	H	Missense	1	2	multi_orf	hydrophilic	polar	negative	NA	Negatively_charged	hydrophilic	polar	positive	NA	Positively_charged	hydrophilic_to_hydrophilic	polar_to_polar	negative_to_positive	Negatively_charged_to_Positively_charged	Negatively_charged_to_Positively_charged;negative_to_positive;polar_to_polar;hydrophilic_to_hydrophilic	NA	FALSE	FALSE	FALSE	helix	35	17	helix17	D,F	PPI	Asymmetric Unit,Hexamer	Surface	Bind-D,F	Multi-interaction	PPI	2	Interacting	Interacting	Glu	Glutamic Acid	His	Histidine	D_E105H	D_E105	Interface	Interface	Interface	Surface	Surface	Interface	Interface
gpD_E105R	1	-0.03999066889523501	NA	NA	0.036065852637676525	0.0012520971024241323	0.0031797932051750486	-1.018063287088736	-28.227273254144244	0.5	Detrimental	Lethal	Lethal	Deleterious	Fitness-decreasing	Lethal	MSQVTEQSVRFQTALASIKLIQASAVLDLTEDDFDFLTSNKVWIATDRSRARRCVEACVYGTLDFVGYPRFPAPVEFIAAVIAYYVHPVNIQTACLIMEGAEFTRNIINGVERPVKAAELFAFTLRVRAGNTDVLTDAEENVRQKLRAEGVM*	D	Structural	105	E	R	Missense	1	2	multi_orf	hydrophilic	polar	negative	NA	Negatively_charged	hydrophilic	polar	positive	NA	Positively_charged	hydrophilic_to_hydrophilic	polar_to_polar	negative_to_positive	Negatively_charged_to_Positively_charged	Negatively_charged_to_Positively_charged;negative_to_positive;polar_to_polar;hydrophilic_to_hydrophilic	NA	FALSE	FALSE	FALSE	helix	35	17	helix17	D,F	PPI	Asymmetric Unit,Hexamer	Surface	Bind-D,F	Multi-interaction	PPI	2	Interacting	Interacting	Glu	Glutamic Acid	Arg	Arginine	D_E105R	D_E105	Interface	Interface	Interface	Surface	Surface	Interface	Interface
gpD_E105P	1	-0.061045339406639906	NA	NA	0.03274250326704096	9.908514642071875e-4	0.002949168127877515	-1.039117957600141	-31.735202095321746	0.5	Detrimental	Lethal	Lethal	Deleterious	Fitness-decreasing	Lethal	MSQVTEQSVRFQTALASIKLIQASAVLDLTEDDFDFLTSNKVWIATDRSRARRCVEACVYGTLDFVGYPRFPAPVEFIAAVIAYYVHPVNIQTACLIMEGAEFTPNIINGVERPVKAAELFAFTLRVRAGNTDVLTDAEENVRQKLRAEGVM*	D	Structural	105	E	P	Missense	1	2	multi_orf	hydrophilic	polar	negative	NA	Negatively_charged	hydrophobic	nonpolar	noncharge	aliphatic	Nonpolar_hydrophobic	hydrophilic_to_hydrophobic	polar_to_nonpolar	negative_to_noncharge	Negatively_charged_to_Nonpolar_hydrophobic	Negatively_charged_to_Nonpolar_hydrophobic;negative_to_noncharge;polar_to_nonpolar;hydrophilic_to_hydrophobic	NA	FALSE	TRUE	FALSE	helix	35	17	helix17	D,F	PPI	Asymmetric Unit,Hexamer	Surface	Bind-D,F	Multi-interaction	PPI	2	Interacting	Interacting	Glu	Glutamic Acid	Pro	Proline	D_E105P	D_E105	Interface	Interface	Interface	Surface	Surface	Interface	Interface
gpD_E105K	1	-0.035194638445143686	NA	NA	0.027281847263596063	7.235387370467805e-4	0.002904691373279841	-1.0132672566386447	-37.13927144590001	0.5	Detrimental	Lethal	Lethal	Deleterious	Fitness-decreasing	Lethal	MSQVTEQSVRFQTALASIKLIQASAVLDLTEDDFDFLTSNKVWIATDRSRARRCVEACVYGTLDFVGYPRFPAPVEFIAAVIAYYVHPVNIQTACLIMEGAEFTKNIINGVERPVKAAELFAFTLRVRAGNTDVLTDAEENVRQKLRAEGVM*	D	Structural	105	E	K	Missense	1	1	single_orf	hydrophilic	polar	negative	NA	Negatively_charged	hydrophilic	polar	positive	NA	Positively_charged	hydrophilic_to_hydrophilic	polar_to_polar	negative_to_positive	Negatively_charged_to_Positively_charged	Negatively_charged_to_Positively_charged;negative_to_positive;polar_to_polar;hydrophilic_to_hydrophilic	NA	FALSE	FALSE	FALSE	helix	35	17	helix17	D,F	PPI	Asymmetric Unit,Hexamer	Surface	Bind-D,F	Multi-interaction	PPI	2	Interacting	Interacting	Glu	Glutamic Acid	Lys	Lysine	D_E105K	D_E105	Interface	Interface	Interface	Surface	Surface	Interface	Interface
gpD_E105S	1	0.010840238732483411	NA	NA	0.03081201221568933	0.0010126256823812518	0.002961605776203211	-0.9672323794610177	-31.390450658900207	0.5	Detrimental	Lethal	Lethal	Deleterious	Fitness-decreasing	Lethal	MSQVTEQSVRFQTALASIKLIQASAVLDLTEDDFDFLTSNKVWIATDRSRARRCVEACVYGTLDFVGYPRFPAPVEFIAAVIAYYVHPVNIQTACLIMEGAEFTSNIINGVERPVKAAELFAFTLRVRAGNTDVLTDAEENVRQKLRAEGVM*	D	Structural	105	E	S	Missense	1	2	multi_orf	hydrophilic	polar	negative	NA	Negatively_charged	hydrophilic	polar	noncharge	NA	Polar_uncharged	hydrophilic_to_hydrophilic	polar_to_polar	negative_to_noncharge	Negatively_charged_to_Polar_uncharged	Negatively_charged_to_Polar_uncharged;negative_to_noncharge;polar_to_polar;hydrophilic_to_hydrophilic	NA	FALSE	FALSE	FALSE	helix	35	17	helix17	D,F	PPI	Asymmetric Unit,Hexamer	Surface	Bind-D,F	Multi-interaction	PPI	2	Interacting	Interacting	Glu	Glutamic Acid	Ser	Serine	D_E105S	D_E105	Interface	Interface	Interface	Surface	Surface	Interface	Interface
gpD_E105D	2	0.09485068625115059	0.002028613816644866	0.0014344465861583083	0.020506982920476154	5.378116027148216e-4	0.002904691373279841	-0.8832219319423505	-43.066367654393076	0.5	Detrimental	Lethal	Lethal	Deleterious	Fitness-decreasing	Lethal	MSQVTEQSVRFQTALASIKLIQASAVLDLTEDDFDFLTSNKVWIATDRSRARRCVEACVYGTLDFVGYPRFPAPVEFIAAVIAYYVHPVNIQTACLIMEGAEFTDNIINGVERPVKAAELFAFTLRVRAGNTDVLTDAEENVRQKLRAEGVM*	D	Structural	105	E	D	Missense	1	2	multi_orf	hydrophilic	polar	negative	NA	Negatively_charged	hydrophilic	polar	negative	NA	Negatively_charged	hydrophilic_to_hydrophilic	polar_to_polar	negative_to_negative	Negatively_charged_to_Negatively_charged	Negatively_charged_to_Negatively_charged;negative_to_negative;polar_to_polar;hydrophilic_to_hydrophilic	NA	FALSE	FALSE	FALSE	helix	35	17	helix17	D,F	PPI	Asymmetric Unit,Hexamer	Surface	Bind-D,F	Multi-interaction	PPI	2	Interacting	Interacting	Glu	Glutamic Acid	Asp	Aspartic Acid	D_E105D	D_E105	Interface	Interface	Interface	Surface	Surface	Interface	Interface
gpD_E105N	1	-0.0297279899220914	NA	NA	0.037518733661080265	0.0013825313264348438	0.0033170277590224614	-1.0078006081155926	-26.860712714857453	0.5	Detrimental	Lethal	Lethal	Deleterious	Fitness-decreasing	Lethal	MSQVTEQSVRFQTALASIKLIQASAVLDLTEDDFDFLTSNKVWIATDRSRARRCVEACVYGTLDFVGYPRFPAPVEFIAAVIAYYVHPVNIQTACLIMEGAEFTNNIINGVERPVKAAELFAFTLRVRAGNTDVLTDAEENVRQKLRAEGVM*	D	Structural	105	E	N	Missense	1	2	multi_orf	hydrophilic	polar	negative	NA	Negatively_charged	hydrophilic	polar	noncharge	NA	Polar_uncharged	hydrophilic_to_hydrophilic	polar_to_polar	negative_to_noncharge	Negatively_charged_to_Polar_uncharged	Negatively_charged_to_Polar_uncharged;negative_to_noncharge;polar_to_polar;hydrophilic_to_hydrophilic	NA	FALSE	FALSE	FALSE	helix	35	17	helix17	D,F	PPI	Asymmetric Unit,Hexamer	Surface	Bind-D,F	Multi-interaction	PPI	2	Interacting	Interacting	Glu	Glutamic Acid	Asn	Asparagine	D_E105N	D_E105	Interface	Interface	Interface	Surface	Surface	Interface	Interface
gpD_E105Q	1	0.01701245720199603	NA	NA	0.02990482735609478	9.661910196223644e-4	0.0029362320210869815	-0.961060160991505	-32.136253656993226	0.5	Detrimental	Lethal	Lethal	Deleterious	Fitness-decreasing	Lethal	MSQVTEQSVRFQTALASIKLIQASAVLDLTEDDFDFLTSNKVWIATDRSRARRCVEACVYGTLDFVGYPRFPAPVEFIAAVIAYYVHPVNIQTACLIMEGAEFTQNIINGVERPVKAAELFAFTLRVRAGNTDVLTDAEENVRQKLRAEGVM*	D	Structural	105	E	Q	Missense	1	1	single_orf	hydrophilic	polar	negative	NA	Negatively_charged	hydrophilic	polar	noncharge	NA	Polar_uncharged	hydrophilic_to_hydrophilic	polar_to_polar	negative_to_noncharge	Negatively_charged_to_Polar_uncharged	Negatively_charged_to_Polar_uncharged;negative_to_noncharge;polar_to_polar;hydrophilic_to_hydrophilic	NA	FALSE	FALSE	FALSE	helix	35	17	helix17	D,F	PPI	Asymmetric Unit,Hexamer	Surface	Bind-D,F	Multi-interaction	PPI	2	Interacting	Interacting	Glu	Glutamic Acid	Gln	Glutamine	D_E105Q	D_E105	Interface	Interface	Interface	Surface	Surface	Interface	Interface
gpD_N106*	1	-5.174211748820294e-4	NA	NA	0.03378994421922077	0.0011895449168677352	0.0031178836982491314	-0.9785900393683832	-28.960251429046192	0.5	Detrimental	Lethal	Lethal	Deleterious	Fitness-decreasing	Lethal	MSQVTEQSVRFQTALASIKLIQASAVLDLTEDDFDFLTSNKVWIATDRSRARRCVEACVYGTLDFVGYPRFPAPVEFIAAVIAYYVHPVNIQTACLIMEGAEFTE*IINGVERPVKAAELFAFTLRVRAGNTDVLTDAEENVRQKLRAEGVM*	D	Structural	106	N	*	Nonsense	1	3	multi_orf	hydrophilic	polar	noncharge	NA	Polar_uncharged	stop	stop	stop	NA	Stop	hydrophilic_to_stop	polar_to_stop	noncharge_to_stop	Polar_uncharged_to_Stop	Polar_uncharged_to_Stop;noncharge_to_stop;polar_to_stop;hydrophilic_to_stop	NA	FALSE	FALSE	FALSE	helix	63	30	helix30				Surface	Surface	NA	Surface	NA	Other Surface	Other Surface	Asn	Asparagine	Stop	Stop	D_N106*	D_N106	Non-interface surface	Non-interface surface	Non-interface surface	Surface	Surface	Non-interface surface	Non-interface surface
gpD_N106A	1	0.46648744928413355	NA	NA	0.03709462721932647	0.005214963297373032	0.00905955181804997	-0.5115851689093676	-13.791065370186457	0.5	Detrimental	Lethal	Lethal	Deleterious	Fitness-decreasing	Lethal	MSQVTEQSVRFQTALASIKLIQASAVLDLTEDDFDFLTSNKVWIATDRSRARRCVEACVYGTLDFVGYPRFPAPVEFIAAVIAYYVHPVNIQTACLIMEGAEFTEAIINGVERPVKAAELFAFTLRVRAGNTDVLTDAEENVRQKLRAEGVM*	D	Structural	106	N	A	Missense	1	2	multi_orf	hydrophilic	polar	noncharge	NA	Polar_uncharged	hydrophobic	nonpolar	noncharge	aliphatic	Nonpolar_hydrophobic	hydrophilic_to_hydrophobic	polar_to_nonpolar	noncharge_to_noncharge	Polar_uncharged_to_Nonpolar_hydrophobic	Polar_uncharged_to_Nonpolar_hydrophobic;noncharge_to_noncharge;polar_to_nonpolar;hydrophilic_to_hydrophobic	NA	FALSE	FALSE	FALSE	helix	63	30	helix30				Surface	Surface	NA	Surface	NA	Other Surface	Other Surface	Asn	Asparagine	Ala	Alanine	D_N106A	D_N106	Non-interface surface	Non-interface surface	Non-interface surface	Surface	Surface	Non-interface surface	Non-interface surface
gpD_N106V	1	0.04337848368818022	NA	NA	0.035527940884151926	0.0014410289188415693	0.003395103912552385	-0.9346941345053209	-26.308103421857727	0.5	Detrimental	Lethal	Lethal	Deleterious	Fitness-decreasing	Lethal	MSQVTEQSVRFQTALASIKLIQASAVLDLTEDDFDFLTSNKVWIATDRSRARRCVEACVYGTLDFVGYPRFPAPVEFIAAVIAYYVHPVNIQTACLIMEGAEFTEVIINGVERPVKAAELFAFTLRVRAGNTDVLTDAEENVRQKLRAEGVM*	D	Structural	106	N	V	Missense	1	2	multi_orf	hydrophilic	polar	noncharge	NA	Polar_uncharged	hydrophobic	nonpolar	noncharge	aliphatic	Nonpolar_hydrophobic	hydrophilic_to_hydrophobic	polar_to_nonpolar	noncharge_to_noncharge	Polar_uncharged_to_Nonpolar_hydrophobic	Polar_uncharged_to_Nonpolar_hydrophobic;noncharge_to_noncharge;polar_to_nonpolar;hydrophilic_to_hydrophobic	NA	FALSE	FALSE	FALSE	helix	63	30	helix30				Surface	Surface	NA	Surface	NA	Other Surface	Other Surface	Asn	Asparagine	Val	Valine	D_N106V	D_N106	Non-interface surface	Non-interface surface	Non-interface surface	Surface	Surface	Non-interface surface	Non-interface surface
gpD_N106K	2	0.15998582276257928	0.10665259959155925	0.07541477640236514	0.023287102435691327	8.083750333978124e-4	0.002904691373279841	-0.8180867954309219	-35.12859621158048	0.5	Detrimental	Lethal	Lethal	Deleterious	Fitness-decreasing	Lethal	MSQVTEQSVRFQTALASIKLIQASAVLDLTEDDFDFLTSNKVWIATDRSRARRCVEACVYGTLDFVGYPRFPAPVEFIAAVIAYYVHPVNIQTACLIMEGAEFTEKIINGVERPVKAAELFAFTLRVRAGNTDVLTDAEENVRQKLRAEGVM*	D	Structural	106	N	K	Missense	1	2	multi_orf	hydrophilic	polar	noncharge	NA	Polar_uncharged	hydrophilic	polar	positive	NA	Positively_charged	hydrophilic_to_hydrophilic	polar_to_polar	noncharge_to_positive	Polar_uncharged_to_Positively_charged	Polar_uncharged_to_Positively_charged;noncharge_to_positive;polar_to_polar;hydrophilic_to_hydrophilic	NA	FALSE	FALSE	FALSE	helix	63	30	helix30				Surface	Surface	NA	Surface	NA	Other Surface	Other Surface	Asn	Asparagine	Lys	Lysine	D_N106K	D_N106	Non-interface surface	Non-interface surface	Non-interface surface	Surface	Surface	Non-interface surface	Non-interface surface
gpD_N106F	1	0.6383979111248107	NA	NA	0.02693561027312893	0.006226254690861577	0.010556408573115171	-0.3396747070686904	-12.610116479715991	0.15	Detrimental	Detrimental	Detrimental	Deleterious	Fitness-decreasing	Fitness-decreasing	MSQVTEQSVRFQTALASIKLIQASAVLDLTEDDFDFLTSNKVWIATDRSRARRCVEACVYGTLDFVGYPRFPAPVEFIAAVIAYYVHPVNIQTACLIMEGAEFTEFIINGVERPVKAAELFAFTLRVRAGNTDVLTDAEENVRQKLRAEGVM*	D	Structural	106	N	F	Missense	1	3	multi_orf	hydrophilic	polar	noncharge	NA	Polar_uncharged	hydrophobic	nonpolar	noncharge	aromatic	Aromatic	hydrophilic_to_hydrophobic	polar_to_nonpolar	noncharge_to_noncharge	Polar_uncharged_to_Aromatic	Polar_uncharged_to_Aromatic;noncharge_to_noncharge;polar_to_nonpolar;hydrophilic_to_hydrophobic	TRUE	FALSE	FALSE	FALSE	helix	63	30	helix30				Surface	Surface	NA	Surface	NA	Other Surface	Other Surface	Asn	Asparagine	Phe	Phenylalanine	D_N106F	D_N106	Non-interface surface	Non-interface surface	Non-interface surface	Surface	Surface	Non-interface surface	Non-interface surface
gpD_N106R	2	0.03936530551764579	0.03692450685176922	0.026109569186855152	0.025019870237945475	7.08941931921947e-4	0.002904691373279841	-0.9387073126758553	-37.516741181963305	0.5	Detrimental	Lethal	Lethal	Deleterious	Fitness-decreasing	Lethal	MSQVTEQSVRFQTALASIKLIQASAVLDLTEDDFDFLTSNKVWIATDRSRARRCVEACVYGTLDFVGYPRFPAPVEFIAAVIAYYVHPVNIQTACLIMEGAEFTERIINGVERPVKAAELFAFTLRVRAGNTDVLTDAEENVRQKLRAEGVM*	D	Structural	106	N	R	Missense	1	3,2	multi_orf	hydrophilic	polar	noncharge	NA	Polar_uncharged	hydrophilic	polar	positive	NA	Positively_charged	hydrophilic_to_hydrophilic	polar_to_polar	noncharge_to_positive	Polar_uncharged_to_Positively_charged	Polar_uncharged_to_Positively_charged;noncharge_to_positive;polar_to_polar;hydrophilic_to_hydrophilic	NA	FALSE	FALSE	FALSE	helix	63	30	helix30				Surface	Surface	NA	Surface	NA	Other Surface	Other Surface	Asn	Asparagine	Arg	Arginine	D_N106R	D_N106	Non-interface surface	Non-interface surface	Non-interface surface	Surface	Surface	Non-interface surface	Non-interface surface
gpD_N106Y	1	0.6841255689327274	NA	NA	0.02836116347959662	0.009177308179419974	0.014776027913321065	-0.29394704926077375	-10.364049166573873	0.15	Detrimental	Detrimental	Detrimental	Deleterious	Fitness-decreasing	Fitness-decreasing	MSQVTEQSVRFQTALASIKLIQASAVLDLTEDDFDFLTSNKVWIATDRSRARRCVEACVYGTLDFVGYPRFPAPVEFIAAVIAYYVHPVNIQTACLIMEGAEFTEYIINGVERPVKAAELFAFTLRVRAGNTDVLTDAEENVRQKLRAEGVM*	D	Structural	106	N	Y	Missense	1	2	multi_orf	hydrophilic	polar	noncharge	NA	Polar_uncharged	hydrophobic	polar	noncharge	aromatic	Aromatic	hydrophilic_to_hydrophobic	polar_to_polar	noncharge_to_noncharge	Polar_uncharged_to_Aromatic	Polar_uncharged_to_Aromatic;noncharge_to_noncharge;polar_to_polar;hydrophilic_to_hydrophobic	TRUE	FALSE	FALSE	FALSE	helix	63	30	helix30				Surface	Surface	NA	Surface	NA	Other Surface	Other Surface	Asn	Asparagine	Tyr	Tyrosine	D_N106Y	D_N106	Non-interface surface	Non-interface surface	Non-interface surface	Surface	Surface	Non-interface surface	Non-interface surface
gpD_N106Q	1	0.4195865561203635	NA	NA	0.027607650660502674	0.0024331463964419875	0.0048587387433282345	-0.5584860620731376	-20.228628008511418	0.5	Detrimental	Lethal	Lethal	Deleterious	Fitness-decreasing	Lethal	MSQVTEQSVRFQTALASIKLIQASAVLDLTEDDFDFLTSNKVWIATDRSRARRCVEACVYGTLDFVGYPRFPAPVEFIAAVIAYYVHPVNIQTACLIMEGAEFTEQIINGVERPVKAAELFAFTLRVRAGNTDVLTDAEENVRQKLRAEGVM*	D	Structural	106	N	Q	Missense	1	3	multi_orf	hydrophilic	polar	noncharge	NA	Polar_uncharged	hydrophilic	polar	noncharge	NA	Polar_uncharged	hydrophilic_to_hydrophilic	polar_to_polar	noncharge_to_noncharge	Polar_uncharged_to_Polar_uncharged	Polar_uncharged_to_Polar_uncharged;noncharge_to_noncharge;polar_to_polar;hydrophilic_to_hydrophilic	NA	FALSE	FALSE	FALSE	helix	63	30	helix30				Surface	Surface	NA	Surface	NA	Other Surface	Other Surface	Asn	Asparagine	Gln	Glutamine	D_N106Q	D_N106	Non-interface surface	Non-interface surface	Non-interface surface	Surface	Surface	Non-interface surface	Non-interface surface
gpD_N106I	2	0.026811512023426725	0.06394569006568167	0.04521643107309675	0.02203796828449912	5.355531625776955e-4	0.002904691373279841	-0.9512611061700744	-43.162079038008045	0.5	Detrimental	Lethal	Lethal	Deleterious	Fitness-decreasing	Lethal	MSQVTEQSVRFQTALASIKLIQASAVLDLTEDDFDFLTSNKVWIATDRSRARRCVEACVYGTLDFVGYPRFPAPVEFIAAVIAYYVHPVNIQTACLIMEGAEFTEIIINGVERPVKAAELFAFTLRVRAGNTDVLTDAEENVRQKLRAEGVM*	D	Structural	106	N	I	Missense	1	2	multi_orf	hydrophilic	polar	noncharge	NA	Polar_uncharged	hydrophobic	nonpolar	noncharge	aliphatic	Nonpolar_hydrophobic	hydrophilic_to_hydrophobic	polar_to_nonpolar	noncharge_to_noncharge	Polar_uncharged_to_Nonpolar_hydrophobic	Polar_uncharged_to_Nonpolar_hydrophobic;noncharge_to_noncharge;polar_to_nonpolar;hydrophilic_to_hydrophobic	NA	FALSE	FALSE	FALSE	helix	63	30	helix30				Surface	Surface	NA	Surface	NA	Other Surface	Other Surface	Asn	Asparagine	Ile	Isoleucine	D_N106I	D_N106	Non-interface surface	Non-interface surface	Non-interface surface	Surface	Surface	Non-interface surface	Non-interface surface
gpD_N106P	1	-0.08200550385474945	NA	NA	0.038848010803248935	0.001339763233403346	0.003271985946377649	-1.0600781220482505	-27.287313011533616	0.5	Detrimental	Lethal	Lethal	Deleterious	Fitness-decreasing	Lethal	MSQVTEQSVRFQTALASIKLIQASAVLDLTEDDFDFLTSNKVWIATDRSRARRCVEACVYGTLDFVGYPRFPAPVEFIAAVIAYYVHPVNIQTACLIMEGAEFTEPIINGVERPVKAAELFAFTLRVRAGNTDVLTDAEENVRQKLRAEGVM*	D	Structural	106	N	P	Missense	1	3	multi_orf	hydrophilic	polar	noncharge	NA	Polar_uncharged	hydrophobic	nonpolar	noncharge	aliphatic	Nonpolar_hydrophobic	hydrophilic_to_hydrophobic	polar_to_nonpolar	noncharge_to_noncharge	Polar_uncharged_to_Nonpolar_hydrophobic	Polar_uncharged_to_Nonpolar_hydrophobic;noncharge_to_noncharge;polar_to_nonpolar;hydrophilic_to_hydrophobic	NA	FALSE	TRUE	FALSE	helix	63	30	helix30				Surface	Surface	NA	Surface	NA	Other Surface	Other Surface	Asn	Asparagine	Pro	Proline	D_N106P	D_N106	Non-interface surface	Non-interface surface	Non-interface surface	Surface	Surface	Non-interface surface	Non-interface surface
gpD_N106H	1	0.5811223869560909	NA	NA	0.026918819321293683	0.004564653138081187	0.008088799273106908	-0.39695023123741024	-14.745609838746088	0.15	Detrimental	Detrimental	Detrimental	Deleterious	Fitness-decreasing	Fitness-decreasing	MSQVTEQSVRFQTALASIKLIQASAVLDLTEDDFDFLTSNKVWIATDRSRARRCVEACVYGTLDFVGYPRFPAPVEFIAAVIAYYVHPVNIQTACLIMEGAEFTEHIINGVERPVKAAELFAFTLRVRAGNTDVLTDAEENVRQKLRAEGVM*	D	Structural	106	N	H	Missense	1	2	multi_orf	hydrophilic	polar	noncharge	NA	Polar_uncharged	hydrophilic	polar	positive	NA	Positively_charged	hydrophilic_to_hydrophilic	polar_to_polar	noncharge_to_positive	Polar_uncharged_to_Positively_charged	Polar_uncharged_to_Positively_charged;noncharge_to_positive;polar_to_polar;hydrophilic_to_hydrophilic	NA	FALSE	FALSE	FALSE	helix	63	30	helix30				Surface	Surface	NA	Surface	NA	Other Surface	Other Surface	Asn	Asparagine	His	Histidine	D_N106H	D_N106	Non-interface surface	Non-interface surface	Non-interface surface	Surface	Surface	Non-interface surface	Non-interface surface
gpD_N106L	1	0.04706014647423425	NA	NA	0.034610007367618295	0.0013784559321767809	0.0033140223130187557	-0.9310124717192668	-26.89944586143938	0.5	Detrimental	Lethal	Lethal	Deleterious	Fitness-decreasing	Lethal	MSQVTEQSVRFQTALASIKLIQASAVLDLTEDDFDFLTSNKVWIATDRSRARRCVEACVYGTLDFVGYPRFPAPVEFIAAVIAYYVHPVNIQTACLIMEGAEFTELIINGVERPVKAAELFAFTLRVRAGNTDVLTDAEENVRQKLRAEGVM*	D	Structural	106	N	L	Missense	1	3	multi_orf	hydrophilic	polar	noncharge	NA	Polar_uncharged	hydrophobic	nonpolar	noncharge	aliphatic	Nonpolar_hydrophobic	hydrophilic_to_hydrophobic	polar_to_nonpolar	noncharge_to_noncharge	Polar_uncharged_to_Nonpolar_hydrophobic	Polar_uncharged_to_Nonpolar_hydrophobic;noncharge_to_noncharge;polar_to_nonpolar;hydrophilic_to_hydrophobic	NA	FALSE	FALSE	FALSE	helix	63	30	helix30				Surface	Surface	NA	Surface	NA	Other Surface	Other Surface	Asn	Asparagine	Leu	Leucine	D_N106L	D_N106	Non-interface surface	Non-interface surface	Non-interface surface	Surface	Surface	Non-interface surface	Non-interface surface
gpD_N106M	1	0.16632968079586732	NA	NA	0.03265893846454829	0.001613973963751958	0.0036163594804805776	-0.8117429373976338	-24.8544806064667	0.5	Detrimental	Lethal	Lethal	Deleterious	Fitness-decreasing	Lethal	MSQVTEQSVRFQTALASIKLIQASAVLDLTEDDFDFLTSNKVWIATDRSRARRCVEACVYGTLDFVGYPRFPAPVEFIAAVIAYYVHPVNIQTACLIMEGAEFTEMIINGVERPVKAAELFAFTLRVRAGNTDVLTDAEENVRQKLRAEGVM*	D	Structural	106	N	M	Missense	1	2	multi_orf	hydrophilic	polar	noncharge	NA	Polar_uncharged	hydrophobic	nonpolar	noncharge	aliphatic	Nonpolar_hydrophobic	hydrophilic_to_hydrophobic	polar_to_nonpolar	noncharge_to_noncharge	Polar_uncharged_to_Nonpolar_hydrophobic	Polar_uncharged_to_Nonpolar_hydrophobic;noncharge_to_noncharge;polar_to_nonpolar;hydrophilic_to_hydrophobic	NA	FALSE	FALSE	FALSE	helix	63	30	helix30				Surface	Surface	NA	Surface	NA	Other Surface	Other Surface	Asn	Asparagine	Met	Methionine	D_N106M	D_N106	Non-interface surface	Non-interface surface	Non-interface surface	Surface	Surface	Non-interface surface	Non-interface surface
gpD_N106D	1	0.46427435142987156	NA	NA	0.028110853732497817	0.0029782630550854172	0.005699500282268264	-0.5137982667636296	-18.276907899460063	0.5	Detrimental	Lethal	Lethal	Deleterious	Fitness-decreasing	Lethal	MSQVTEQSVRFQTALASIKLIQASAVLDLTEDDFDFLTSNKVWIATDRSRARRCVEACVYGTLDFVGYPRFPAPVEFIAAVIAYYVHPVNIQTACLIMEGAEFTEDIINGVERPVKAAELFAFTLRVRAGNTDVLTDAEENVRQKLRAEGVM*	D	Structural	106	N	D	Missense	1	1	single_orf	hydrophilic	polar	noncharge	NA	Polar_uncharged	hydrophilic	polar	negative	NA	Negatively_charged	hydrophilic_to_hydrophilic	polar_to_polar	noncharge_to_negative	Polar_uncharged_to_Negatively_charged	Polar_uncharged_to_Negatively_charged;noncharge_to_negative;polar_to_polar;hydrophilic_to_hydrophilic	NA	FALSE	FALSE	FALSE	helix	63	30	helix30				Surface	Surface	NA	Surface	NA	Other Surface	Other Surface	Asn	Asparagine	Asp	Aspartic Acid	D_N106D	D_N106	Non-interface surface	Non-interface surface	Non-interface surface	Surface	Surface	Non-interface surface	Non-interface surface
gpD_N106S	1	0.7032266405986933	NA	NA	0.03205053462411834	0.013323471550946042	0.020512989815331478	-0.2748459775948078	-8.575153325812074	0.15	Detrimental	Detrimental	Detrimental	Deleterious	Fitness-decreasing	Fitness-decreasing	MSQVTEQSVRFQTALASIKLIQASAVLDLTEDDFDFLTSNKVWIATDRSRARRCVEACVYGTLDFVGYPRFPAPVEFIAAVIAYYVHPVNIQTACLIMEGAEFTESIINGVERPVKAAELFAFTLRVRAGNTDVLTDAEENVRQKLRAEGVM*	D	Structural	106	N	S	Missense	1	2	multi_orf	hydrophilic	polar	noncharge	NA	Polar_uncharged	hydrophilic	polar	noncharge	NA	Polar_uncharged	hydrophilic_to_hydrophilic	polar_to_polar	noncharge_to_noncharge	Polar_uncharged_to_Polar_uncharged	Polar_uncharged_to_Polar_uncharged;noncharge_to_noncharge;polar_to_polar;hydrophilic_to_hydrophilic	NA	FALSE	FALSE	FALSE	helix	63	30	helix30				Surface	Surface	NA	Surface	NA	Other Surface	Other Surface	Asn	Asparagine	Ser	Serine	D_N106S	D_N106	Non-interface surface	Non-interface surface	Non-interface surface	Surface	Surface	Non-interface surface	Non-interface surface
gpD_N106G	1	0.5153933065176225	NA	NA	0.03830671211569322	0.006783321780537976	0.011369093053736408	-0.4626793116758786	-12.078045275567094	0.15	Detrimental	Detrimental	Detrimental	Deleterious	Fitness-decreasing	Fitness-decreasing	MSQVTEQSVRFQTALASIKLIQASAVLDLTEDDFDFLTSNKVWIATDRSRARRCVEACVYGTLDFVGYPRFPAPVEFIAAVIAYYVHPVNIQTACLIMEGAEFTEGIINGVERPVKAAELFAFTLRVRAGNTDVLTDAEENVRQKLRAEGVM*	D	Structural	106	N	G	Missense	1	2	multi_orf	hydrophilic	polar	noncharge	NA	Polar_uncharged	hydrophobic	nonpolar	noncharge	aliphatic	Nonpolar_hydrophobic	hydrophilic_to_hydrophobic	polar_to_nonpolar	noncharge_to_noncharge	Polar_uncharged_to_Nonpolar_hydrophobic	Polar_uncharged_to_Nonpolar_hydrophobic;noncharge_to_noncharge;polar_to_nonpolar;hydrophilic_to_hydrophobic	NA	TRUE	FALSE	FALSE	helix	63	30	helix30				Surface	Surface	NA	Surface	NA	Other Surface	Other Surface	Asn	Asparagine	Gly	Glycine	D_N106G	D_N106	Non-interface surface	Non-interface surface	Non-interface surface	Surface	Surface	Non-interface surface	Non-interface surface
gpD_N106C	1	0.2587538913501631	NA	NA	0.03543630536210823	0.0024171736310292236	0.004832744606381186	-0.7193187268433381	-20.29845301185018	0.5	Detrimental	Lethal	Lethal	Deleterious	Fitness-decreasing	Lethal	MSQVTEQSVRFQTALASIKLIQASAVLDLTEDDFDFLTSNKVWIATDRSRARRCVEACVYGTLDFVGYPRFPAPVEFIAAVIAYYVHPVNIQTACLIMEGAEFTECIINGVERPVKAAELFAFTLRVRAGNTDVLTDAEENVRQKLRAEGVM*	D	Structural	106	N	C	Missense	1	3	multi_orf	hydrophilic	polar	noncharge	NA	Polar_uncharged	hydrophilic	polar	noncharge	NA	Polar_uncharged	hydrophilic_to_hydrophilic	polar_to_polar	noncharge_to_noncharge	Polar_uncharged_to_Polar_uncharged	Polar_uncharged_to_Polar_uncharged;noncharge_to_noncharge;polar_to_polar;hydrophilic_to_hydrophilic	NA	FALSE	FALSE	TRUE	helix	63	30	helix30				Surface	Surface	NA	Surface	NA	Other Surface	Other Surface	Asn	Asparagine	Cys	Cysteine	D_N106C	D_N106	Non-interface surface	Non-interface surface	Non-interface surface	Surface	Surface	Non-interface surface	Non-interface surface
gpD_N106E	1	0.33360778780943384	NA	NA	0.03099455169469984	0.0023038041059009196	0.004656166370308882	-0.6444648303840672	-20.79221721511954	0.5	Detrimental	Lethal	Lethal	Deleterious	Fitness-decreasing	Lethal	MSQVTEQSVRFQTALASIKLIQASAVLDLTEDDFDFLTSNKVWIATDRSRARRCVEACVYGTLDFVGYPRFPAPVEFIAAVIAYYVHPVNIQTACLIMEGAEFTEEIINGVERPVKAAELFAFTLRVRAGNTDVLTDAEENVRQKLRAEGVM*	D	Structural	106	N	E	Missense	1	2	multi_orf	hydrophilic	polar	noncharge	NA	Polar_uncharged	hydrophilic	polar	negative	NA	Negatively_charged	hydrophilic_to_hydrophilic	polar_to_polar	noncharge_to_negative	Polar_uncharged_to_Negatively_charged	Polar_uncharged_to_Negatively_charged;noncharge_to_negative;polar_to_polar;hydrophilic_to_hydrophilic	NA	FALSE	FALSE	FALSE	helix	63	30	helix30				Surface	Surface	NA	Surface	NA	Other Surface	Other Surface	Asn	Asparagine	Glu	Glutamic Acid	D_N106E	D_N106	Non-interface surface	Non-interface surface	Non-interface surface	Surface	Surface	Non-interface surface	Non-interface surface
gpD_N106T	1	0.2774170845967456	NA	NA	0.02993563050177454	0.0018193999264559668	0.003908765300781399	-0.7006555335967555	-23.40464978713227	0.5	Detrimental	Lethal	Lethal	Deleterious	Fitness-decreasing	Lethal	MSQVTEQSVRFQTALASIKLIQASAVLDLTEDDFDFLTSNKVWIATDRSRARRCVEACVYGTLDFVGYPRFPAPVEFIAAVIAYYVHPVNIQTACLIMEGAEFTETIINGVERPVKAAELFAFTLRVRAGNTDVLTDAEENVRQKLRAEGVM*	D	Structural	106	N	T	Missense	1	2	multi_orf	hydrophilic	polar	noncharge	NA	Polar_uncharged	hydrophilic	polar	noncharge	NA	Polar_uncharged	hydrophilic_to_hydrophilic	polar_to_polar	noncharge_to_noncharge	Polar_uncharged_to_Polar_uncharged	Polar_uncharged_to_Polar_uncharged;noncharge_to_noncharge;polar_to_polar;hydrophilic_to_hydrophilic	NA	FALSE	FALSE	FALSE	helix	63	30	helix30				Surface	Surface	NA	Surface	NA	Other Surface	Other Surface	Asn	Asparagine	Thr	Threonine	D_N106T	D_N106	Non-interface surface	Non-interface surface	Non-interface surface	Surface	Surface	Non-interface surface	Non-interface surface
gpD_N106W	1	0.13354805355398713	NA	NA	0.04156335841067634	0.0024126790300185164	0.004825558556902452	-0.844524564639514	-20.31862858728583	0.5	Detrimental	Lethal	Lethal	Deleterious	Fitness-decreasing	Lethal	MSQVTEQSVRFQTALASIKLIQASAVLDLTEDDFDFLTSNKVWIATDRSRARRCVEACVYGTLDFVGYPRFPAPVEFIAAVIAYYVHPVNIQTACLIMEGAEFTEWIINGVERPVKAAELFAFTLRVRAGNTDVLTDAEENVRQKLRAEGVM*	D	Structural	106	N	W	Missense	1	3	multi_orf	hydrophilic	polar	noncharge	NA	Polar_uncharged	hydrophobic	nonpolar	noncharge	aromatic	Aromatic	hydrophilic_to_hydrophobic	polar_to_nonpolar	noncharge_to_noncharge	Polar_uncharged_to_Aromatic	Polar_uncharged_to_Aromatic;noncharge_to_noncharge;polar_to_nonpolar;hydrophilic_to_hydrophobic	TRUE	FALSE	FALSE	FALSE	helix	63	30	helix30				Surface	Surface	NA	Surface	NA	Other Surface	Other Surface	Asn	Asparagine	Trp	Tryptophan	D_N106W	D_N106	Non-interface surface	Non-interface surface	Non-interface surface	Surface	Surface	Non-interface surface	Non-interface surface
gpD_I107*	1	-0.005390585490656027	NA	NA	0.03192086327525146	0.0010512319066176001	0.00298531407930175	-0.9834632036841572	-30.808544049250106	0.5	Detrimental	Lethal	Lethal	Deleterious	Fitness-decreasing	Lethal	MSQVTEQSVRFQTALASIKLIQASAVLDLTEDDFDFLTSNKVWIATDRSRARRCVEACVYGTLDFVGYPRFPAPVEFIAAVIAYYVHPVNIQTACLIMEGAEFTEN*INGVERPVKAAELFAFTLRVRAGNTDVLTDAEENVRQKLRAEGVM*	D	Structural	107	I	*	Nonsense	1	2	multi_orf	hydrophobic	nonpolar	noncharge	aliphatic	Nonpolar_hydrophobic	stop	stop	stop	NA	Stop	hydrophobic_to_stop	nonpolar_to_stop	noncharge_to_stop	Nonpolar_hydrophobic_to_Stop	Nonpolar_hydrophobic_to_Stop;noncharge_to_stop;nonpolar_to_stop;hydrophobic_to_stop	NA	FALSE	FALSE	FALSE	helix	51	25	helix25	D	PPI	Asymmetric Unit	Surface	Bind-D	Single-interaction	PPI	1	Interacting	Interacting	Ile	Isoleucine	Stop	Stop	D_I107*	D_I107	Interface	Interface	Interface	Surface	Surface	Interface	Interface
gpD_I107M	1	0.5121500467501455	NA	NA	0.028837122302200525	0.003806816122495338	0.006965897547040052	-0.4659225714433556	-16.156479887951303	0.15	Detrimental	Detrimental	Detrimental	Deleterious	Fitness-decreasing	Fitness-decreasing	MSQVTEQSVRFQTALASIKLIQASAVLDLTEDDFDFLTSNKVWIATDRSRARRCVEACVYGTLDFVGYPRFPAPVEFIAAVIAYYVHPVNIQTACLIMEGAEFTENMINGVERPVKAAELFAFTLRVRAGNTDVLTDAEENVRQKLRAEGVM*	D	Structural	107	I	M	Missense	1	2	multi_orf	hydrophobic	nonpolar	noncharge	aliphatic	Nonpolar_hydrophobic	hydrophobic	nonpolar	noncharge	aliphatic	Nonpolar_hydrophobic	hydrophobic_to_hydrophobic	nonpolar_to_nonpolar	noncharge_to_noncharge	Nonpolar_hydrophobic_to_Nonpolar_hydrophobic	Nonpolar_hydrophobic_to_Nonpolar_hydrophobic;noncharge_to_noncharge;nonpolar_to_nonpolar;hydrophobic_to_hydrophobic	FALSE	FALSE	FALSE	FALSE	helix	51	25	helix25	D	PPI	Asymmetric Unit	Surface	Bind-D	Single-interaction	PPI	1	Interacting	Interacting	Ile	Isoleucine	Met	Methionine	D_I107M	D_I107	Interface	Interface	Interface	Surface	Surface	Interface	Interface
gpD_I107E	1	0.027255674464768644	NA	NA	0.02974005003224194	9.762519757385846e-4	0.0029417050500255507	-0.9508169437287325	-31.969881987479376	0.5	Detrimental	Lethal	Lethal	Deleterious	Fitness-decreasing	Lethal	MSQVTEQSVRFQTALASIKLIQASAVLDLTEDDFDFLTSNKVWIATDRSRARRCVEACVYGTLDFVGYPRFPAPVEFIAAVIAYYVHPVNIQTACLIMEGAEFTENEINGVERPVKAAELFAFTLRVRAGNTDVLTDAEENVRQKLRAEGVM*	D	Structural	107	I	E	Missense	1	2	multi_orf	hydrophobic	nonpolar	noncharge	aliphatic	Nonpolar_hydrophobic	hydrophilic	polar	negative	NA	Negatively_charged	hydrophobic_to_hydrophilic	nonpolar_to_polar	noncharge_to_negative	Nonpolar_hydrophobic_to_Negatively_charged	Nonpolar_hydrophobic_to_Negatively_charged;noncharge_to_negative;nonpolar_to_polar;hydrophobic_to_hydrophilic	NA	FALSE	FALSE	FALSE	helix	51	25	helix25	D	PPI	Asymmetric Unit	Surface	Bind-D	Single-interaction	PPI	1	Interacting	Interacting	Ile	Isoleucine	Glu	Glutamic Acid	D_I107E	D_I107	Interface	Interface	Interface	Surface	Surface	Interface	Interface
gpD_I107V	1	0.7969752957050207	NA	NA	0.029908513012477385	0.026201146957102406	0.03751170096743446	-0.18109732248848043	-6.0548471324118225	0.15	Detrimental	Detrimental	Detrimental	Deleterious	Fitness-decreasing	Fitness-decreasing	MSQVTEQSVRFQTALASIKLIQASAVLDLTEDDFDFLTSNKVWIATDRSRARRCVEACVYGTLDFVGYPRFPAPVEFIAAVIAYYVHPVNIQTACLIMEGAEFTENVINGVERPVKAAELFAFTLRVRAGNTDVLTDAEENVRQKLRAEGVM*	D	Structural	107	I	V	Missense	1	1	single_orf	hydrophobic	nonpolar	noncharge	aliphatic	Nonpolar_hydrophobic	hydrophobic	nonpolar	noncharge	aliphatic	Nonpolar_hydrophobic	hydrophobic_to_hydrophobic	nonpolar_to_nonpolar	noncharge_to_noncharge	Nonpolar_hydrophobic_to_Nonpolar_hydrophobic	Nonpolar_hydrophobic_to_Nonpolar_hydrophobic;noncharge_to_noncharge;nonpolar_to_nonpolar;hydrophobic_to_hydrophobic	FALSE	FALSE	FALSE	FALSE	helix	51	25	helix25	D	PPI	Asymmetric Unit	Surface	Bind-D	Single-interaction	PPI	1	Interacting	Interacting	Ile	Isoleucine	Val	Valine	D_I107V	D_I107	Interface	Interface	Interface	Surface	Surface	Interface	Interface
gpD_I107W	1	0.3760868710223528	NA	NA	0.0401481883282279	0.004417339346475702	0.007870697574838482	-0.6019857471711483	-14.993826212412598	0.5	Detrimental	Lethal	Lethal	Deleterious	Fitness-decreasing	Lethal	MSQVTEQSVRFQTALASIKLIQASAVLDLTEDDFDFLTSNKVWIATDRSRARRCVEACVYGTLDFVGYPRFPAPVEFIAAVIAYYVHPVNIQTACLIMEGAEFTENWINGVERPVKAAELFAFTLRVRAGNTDVLTDAEENVRQKLRAEGVM*	D	Structural	107	I	W	Missense	1	2	multi_orf	hydrophobic	nonpolar	noncharge	aliphatic	Nonpolar_hydrophobic	hydrophobic	nonpolar	noncharge	aromatic	Aromatic	hydrophobic_to_hydrophobic	nonpolar_to_nonpolar	noncharge_to_noncharge	Nonpolar_hydrophobic_to_Aromatic	Nonpolar_hydrophobic_to_Aromatic;noncharge_to_noncharge;nonpolar_to_nonpolar;hydrophobic_to_hydrophobic	TRUE	FALSE	FALSE	FALSE	helix	51	25	helix25	D	PPI	Asymmetric Unit	Surface	Bind-D	Single-interaction	PPI	1	Interacting	Interacting	Ile	Isoleucine	Trp	Tryptophan	D_I107W	D_I107	Interface	Interface	Interface	Surface	Surface	Interface	Interface
gpD_I107H	1	0.4600348670924092	NA	NA	0.037931137577263366	0.0053170814296277236	0.009211222619180885	-0.5180377511010918	-13.65704756198762	0.5	Detrimental	Lethal	Lethal	Deleterious	Fitness-decreasing	Lethal	MSQVTEQSVRFQTALASIKLIQASAVLDLTEDDFDFLTSNKVWIATDRSRARRCVEACVYGTLDFVGYPRFPAPVEFIAAVIAYYVHPVNIQTACLIMEGAEFTENHINGVERPVKAAELFAFTLRVRAGNTDVLTDAEENVRQKLRAEGVM*	D	Structural	107	I	H	Missense	1	2	multi_orf	hydrophobic	nonpolar	noncharge	aliphatic	Nonpolar_hydrophobic	hydrophilic	polar	positive	NA	Positively_charged	hydrophobic_to_hydrophilic	nonpolar_to_polar	noncharge_to_positive	Nonpolar_hydrophobic_to_Positively_charged	Nonpolar_hydrophobic_to_Positively_charged;noncharge_to_positive;nonpolar_to_polar;hydrophobic_to_hydrophilic	NA	FALSE	FALSE	FALSE	helix	51	25	helix25	D	PPI	Asymmetric Unit	Surface	Bind-D	Single-interaction	PPI	1	Interacting	Interacting	Ile	Isoleucine	His	Histidine	D_I107H	D_I107	Interface	Interface	Interface	Surface	Surface	Interface	Interface
gpD_I107K	1	0.1259321775787272	NA	NA	0.02820496525822196	0.001092948065411381	0.0030181944854937894	-0.8521404406147739	-30.211329458097644	0.5	Detrimental	Lethal	Lethal	Deleterious	Fitness-decreasing	Lethal	MSQVTEQSVRFQTALASIKLIQASAVLDLTEDDFDFLTSNKVWIATDRSRARRCVEACVYGTLDFVGYPRFPAPVEFIAAVIAYYVHPVNIQTACLIMEGAEFTENKINGVERPVKAAELFAFTLRVRAGNTDVLTDAEENVRQKLRAEGVM*	D	Structural	107	I	K	Missense	1	2	multi_orf	hydrophobic	nonpolar	noncharge	aliphatic	Nonpolar_hydrophobic	hydrophilic	polar	positive	NA	Positively_charged	hydrophobic_to_hydrophilic	nonpolar_to_polar	noncharge_to_positive	Nonpolar_hydrophobic_to_Positively_charged	Nonpolar_hydrophobic_to_Positively_charged;noncharge_to_positive;nonpolar_to_polar;hydrophobic_to_hydrophilic	NA	FALSE	FALSE	FALSE	helix	51	25	helix25	D	PPI	Asymmetric Unit	Surface	Bind-D	Single-interaction	PPI	1	Interacting	Interacting	Ile	Isoleucine	Lys	Lysine	D_I107K	D_I107	Interface	Interface	Interface	Surface	Surface	Interface	Interface
gpD_I107S	1	0.5495853704010404	NA	NA	0.03021737802911099	0.004934230093285308	0.008643791388397321	-0.4284872477924607	-14.179711141836354	0.15	Detrimental	Detrimental	Detrimental	Deleterious	Fitness-decreasing	Fitness-decreasing	MSQVTEQSVRFQTALASIKLIQASAVLDLTEDDFDFLTSNKVWIATDRSRARRCVEACVYGTLDFVGYPRFPAPVEFIAAVIAYYVHPVNIQTACLIMEGAEFTENSINGVERPVKAAELFAFTLRVRAGNTDVLTDAEENVRQKLRAEGVM*	D	Structural	107	I	S	Missense	1	2	multi_orf	hydrophobic	nonpolar	noncharge	aliphatic	Nonpolar_hydrophobic	hydrophilic	polar	noncharge	NA	Polar_uncharged	hydrophobic_to_hydrophilic	nonpolar_to_polar	noncharge_to_noncharge	Nonpolar_hydrophobic_to_Polar_uncharged	Nonpolar_hydrophobic_to_Polar_uncharged;noncharge_to_noncharge;nonpolar_to_polar;hydrophobic_to_hydrophilic	NA	FALSE	FALSE	FALSE	helix	51	25	helix25	D	PPI	Asymmetric Unit	Surface	Bind-D	Single-interaction	PPI	1	Interacting	Interacting	Ile	Isoleucine	Ser	Serine	D_I107S	D_I107	Interface	Interface	Interface	Surface	Surface	Interface	Interface
gpD_I107F	1	0.8278511569288104	NA	NA	0.02757831385450655	0.03208140617838007	0.044943846560026285	-0.15022146126469071	-5.446879621843721	0.15	Detrimental	Detrimental	Detrimental	Deleterious	Fitness-decreasing	Fitness-decreasing	MSQVTEQSVRFQTALASIKLIQASAVLDLTEDDFDFLTSNKVWIATDRSRARRCVEACVYGTLDFVGYPRFPAPVEFIAAVIAYYVHPVNIQTACLIMEGAEFTENFINGVERPVKAAELFAFTLRVRAGNTDVLTDAEENVRQKLRAEGVM*	D	Structural	107	I	F	Missense	1	1	single_orf	hydrophobic	nonpolar	noncharge	aliphatic	Nonpolar_hydrophobic	hydrophobic	nonpolar	noncharge	aromatic	Aromatic	hydrophobic_to_hydrophobic	nonpolar_to_nonpolar	noncharge_to_noncharge	Nonpolar_hydrophobic_to_Aromatic	Nonpolar_hydrophobic_to_Aromatic;noncharge_to_noncharge;nonpolar_to_nonpolar;hydrophobic_to_hydrophobic	TRUE	FALSE	FALSE	FALSE	helix	51	25	helix25	D	PPI	Asymmetric Unit	Surface	Bind-D	Single-interaction	PPI	1	Interacting	Interacting	Ile	Isoleucine	Phe	Phenylalanine	D_I107F	D_I107	Interface	Interface	Interface	Surface	Surface	Interface	Interface
gpD_I107P	1	-0.02203971048909899	NA	NA	0.039021760970143336	0.0015183481398557408	0.003493485304722334	-1.0001123286826001	-25.629118993051506	0.5	Detrimental	Lethal	Lethal	Deleterious	Fitness-decreasing	Lethal	MSQVTEQSVRFQTALASIKLIQASAVLDLTEDDFDFLTSNKVWIATDRSRARRCVEACVYGTLDFVGYPRFPAPVEFIAAVIAYYVHPVNIQTACLIMEGAEFTENPINGVERPVKAAELFAFTLRVRAGNTDVLTDAEENVRQKLRAEGVM*	D	Structural	107	I	P	Missense	1	2	multi_orf	hydrophobic	nonpolar	noncharge	aliphatic	Nonpolar_hydrophobic	hydrophobic	nonpolar	noncharge	aliphatic	Nonpolar_hydrophobic	hydrophobic_to_hydrophobic	nonpolar_to_nonpolar	noncharge_to_noncharge	Nonpolar_hydrophobic_to_Nonpolar_hydrophobic	Nonpolar_hydrophobic_to_Nonpolar_hydrophobic;noncharge_to_noncharge;nonpolar_to_nonpolar;hydrophobic_to_hydrophobic	FALSE	FALSE	TRUE	FALSE	helix	51	25	helix25	D	PPI	Asymmetric Unit	Surface	Bind-D	Single-interaction	PPI	1	Interacting	Interacting	Ile	Isoleucine	Pro	Proline	D_I107P	D_I107	Interface	Interface	Interface	Surface	Surface	Interface	Interface
gpD_I107A	1	0.5791286572825775	NA	NA	0.02796333397212859	0.004874627123894193	0.008553074696937044	-0.39894396091092366	-14.266153795196493	0.15	Detrimental	Detrimental	Detrimental	Deleterious	Fitness-decreasing	Fitness-decreasing	MSQVTEQSVRFQTALASIKLIQASAVLDLTEDDFDFLTSNKVWIATDRSRARRCVEACVYGTLDFVGYPRFPAPVEFIAAVIAYYVHPVNIQTACLIMEGAEFTENAINGVERPVKAAELFAFTLRVRAGNTDVLTDAEENVRQKLRAEGVM*	D	Structural	107	I	A	Missense	1	1	single_orf	hydrophobic	nonpolar	noncharge	aliphatic	Nonpolar_hydrophobic	hydrophobic	nonpolar	noncharge	aliphatic	Nonpolar_hydrophobic	hydrophobic_to_hydrophobic	nonpolar_to_nonpolar	noncharge_to_noncharge	Nonpolar_hydrophobic_to_Nonpolar_hydrophobic	Nonpolar_hydrophobic_to_Nonpolar_hydrophobic;noncharge_to_noncharge;nonpolar_to_nonpolar;hydrophobic_to_hydrophobic	FALSE	FALSE	FALSE	FALSE	helix	51	25	helix25	D	PPI	Asymmetric Unit	Surface	Bind-D	Single-interaction	PPI	1	Interacting	Interacting	Ile	Isoleucine	Ala	Alanine	D_I107A	D_I107	Interface	Interface	Interface	Surface	Surface	Interface	Interface
gpD_I107Q	1	0.40395682400082156	NA	NA	0.039326886980320074	0.004658225890674661	0.008229469720465206	-0.5741157941926796	-14.59828414823511	0.5	Detrimental	Lethal	Lethal	Deleterious	Fitness-decreasing	Lethal	MSQVTEQSVRFQTALASIKLIQASAVLDLTEDDFDFLTSNKVWIATDRSRARRCVEACVYGTLDFVGYPRFPAPVEFIAAVIAYYVHPVNIQTACLIMEGAEFTENQINGVERPVKAAELFAFTLRVRAGNTDVLTDAEENVRQKLRAEGVM*	D	Structural	107	I	Q	Missense	1	2	multi_orf	hydrophobic	nonpolar	noncharge	aliphatic	Nonpolar_hydrophobic	hydrophilic	polar	noncharge	NA	Polar_uncharged	hydrophobic_to_hydrophilic	nonpolar_to_polar	noncharge_to_noncharge	Nonpolar_hydrophobic_to_Polar_uncharged	Nonpolar_hydrophobic_to_Polar_uncharged;noncharge_to_noncharge;nonpolar_to_polar;hydrophobic_to_hydrophilic	NA	FALSE	FALSE	FALSE	helix	51	25	helix25	D	PPI	Asymmetric Unit	Surface	Bind-D	Single-interaction	PPI	1	Interacting	Interacting	Ile	Isoleucine	Gln	Glutamine	D_I107Q	D_I107	Interface	Interface	Interface	Surface	Surface	Interface	Interface
gpD_I107G	1	0.0036167244659319185	NA	NA	0.037596062920310265	0.0014846524409113382	0.0034509261623307825	-0.9744558937275692	-25.91856441034634	0.5	Detrimental	Lethal	Lethal	Deleterious	Fitness-decreasing	Lethal	MSQVTEQSVRFQTALASIKLIQASAVLDLTEDDFDFLTSNKVWIATDRSRARRCVEACVYGTLDFVGYPRFPAPVEFIAAVIAYYVHPVNIQTACLIMEGAEFTENGINGVERPVKAAELFAFTLRVRAGNTDVLTDAEENVRQKLRAEGVM*	D	Structural	107	I	G	Missense	1	2	multi_orf	hydrophobic	nonpolar	noncharge	aliphatic	Nonpolar_hydrophobic	hydrophobic	nonpolar	noncharge	aliphatic	Nonpolar_hydrophobic	hydrophobic_to_hydrophobic	nonpolar_to_nonpolar	noncharge_to_noncharge	Nonpolar_hydrophobic_to_Nonpolar_hydrophobic	Nonpolar_hydrophobic_to_Nonpolar_hydrophobic;noncharge_to_noncharge;nonpolar_to_nonpolar;hydrophobic_to_hydrophobic	FALSE	TRUE	FALSE	FALSE	helix	51	25	helix25	D	PPI	Asymmetric Unit	Surface	Bind-D	Single-interaction	PPI	1	Interacting	Interacting	Ile	Isoleucine	Gly	Glycine	D_I107G	D_I107	Interface	Interface	Interface	Surface	Surface	Interface	Interface
gpD_I107T	1	0.8032074534924568	NA	NA	0.031613308796224746	0.031157810594131252	0.04377736050084944	-0.1748651647010443	-5.531218242356498	0.15	Detrimental	Detrimental	Detrimental	Deleterious	Fitness-decreasing	Fitness-decreasing	MSQVTEQSVRFQTALASIKLIQASAVLDLTEDDFDFLTSNKVWIATDRSRARRCVEACVYGTLDFVGYPRFPAPVEFIAAVIAYYVHPVNIQTACLIMEGAEFTENTINGVERPVKAAELFAFTLRVRAGNTDVLTDAEENVRQKLRAEGVM*	D	Structural	107	I	T	Missense	1	1	single_orf	hydrophobic	nonpolar	noncharge	aliphatic	Nonpolar_hydrophobic	hydrophilic	polar	noncharge	NA	Polar_uncharged	hydrophobic_to_hydrophilic	nonpolar_to_polar	noncharge_to_noncharge	Nonpolar_hydrophobic_to_Polar_uncharged	Nonpolar_hydrophobic_to_Polar_uncharged;noncharge_to_noncharge;nonpolar_to_polar;hydrophobic_to_hydrophilic	NA	FALSE	FALSE	FALSE	helix	51	25	helix25	D	PPI	Asymmetric Unit	Surface	Bind-D	Single-interaction	PPI	1	Interacting	Interacting	Ile	Isoleucine	Thr	Threonine	D_I107T	D_I107	Interface	Interface	Interface	Surface	Surface	Interface	Interface
gpD_I107L	1	0.8081782607355735	NA	NA	0.03304967030388815	0.035815123541989013	0.04962284228936685	-0.16989435745792758	-5.140440517006535	0.15	Detrimental	Detrimental	Detrimental	Deleterious	Fitness-decreasing	Fitness-decreasing	MSQVTEQSVRFQTALASIKLIQASAVLDLTEDDFDFLTSNKVWIATDRSRARRCVEACVYGTLDFVGYPRFPAPVEFIAAVIAYYVHPVNIQTACLIMEGAEFTENLINGVERPVKAAELFAFTLRVRAGNTDVLTDAEENVRQKLRAEGVM*	D	Structural	107	I	L	Missense	1	1	single_orf	hydrophobic	nonpolar	noncharge	aliphatic	Nonpolar_hydrophobic	hydrophobic	nonpolar	noncharge	aliphatic	Nonpolar_hydrophobic	hydrophobic_to_hydrophobic	nonpolar_to_nonpolar	noncharge_to_noncharge	Nonpolar_hydrophobic_to_Nonpolar_hydrophobic	Nonpolar_hydrophobic_to_Nonpolar_hydrophobic;noncharge_to_noncharge;nonpolar_to_nonpolar;hydrophobic_to_hydrophobic	FALSE	FALSE	FALSE	FALSE	helix	51	25	helix25	D	PPI	Asymmetric Unit	Surface	Bind-D	Single-interaction	PPI	1	Interacting	Interacting	Ile	Isoleucine	Leu	Leucine	D_I107L	D_I107	Interface	Interface	Interface	Surface	Surface	Interface	Interface
gpD_I107Y	1	0.615304035031219	NA	NA	0.03643570055817061	0.00993519437781476	0.015839974714178966	-0.3627685831622821	-9.956188129324163	0.15	Detrimental	Detrimental	Detrimental	Deleterious	Fitness-decreasing	Fitness-decreasing	MSQVTEQSVRFQTALASIKLIQASAVLDLTEDDFDFLTSNKVWIATDRSRARRCVEACVYGTLDFVGYPRFPAPVEFIAAVIAYYVHPVNIQTACLIMEGAEFTENYINGVERPVKAAELFAFTLRVRAGNTDVLTDAEENVRQKLRAEGVM*	D	Structural	107	I	Y	Missense	1	2	multi_orf	hydrophobic	nonpolar	noncharge	aliphatic	Nonpolar_hydrophobic	hydrophobic	polar	noncharge	aromatic	Aromatic	hydrophobic_to_hydrophobic	nonpolar_to_polar	noncharge_to_noncharge	Nonpolar_hydrophobic_to_Aromatic	Nonpolar_hydrophobic_to_Aromatic;noncharge_to_noncharge;nonpolar_to_polar;hydrophobic_to_hydrophobic	TRUE	FALSE	FALSE	FALSE	helix	51	25	helix25	D	PPI	Asymmetric Unit	Surface	Bind-D	Single-interaction	PPI	1	Interacting	Interacting	Ile	Isoleucine	Tyr	Tyrosine	D_I107Y	D_I107	Interface	Interface	Interface	Surface	Surface	Interface	Interface
gpD_I107R	2	0.3672507381688348	0.2049946974223218	0.1449531406546082	0.022580320495219835	0.0013622915793325419	0.003296067728713307	-0.6108218800246663	-27.04953966251339	0.5	Detrimental	Lethal	Lethal	Deleterious	Fitness-decreasing	Lethal	MSQVTEQSVRFQTALASIKLIQASAVLDLTEDDFDFLTSNKVWIATDRSRARRCVEACVYGTLDFVGYPRFPAPVEFIAAVIAYYVHPVNIQTACLIMEGAEFTENRINGVERPVKAAELFAFTLRVRAGNTDVLTDAEENVRQKLRAEGVM*	D	Structural	107	I	R	Missense	1	2	multi_orf	hydrophobic	nonpolar	noncharge	aliphatic	Nonpolar_hydrophobic	hydrophilic	polar	positive	NA	Positively_charged	hydrophobic_to_hydrophilic	nonpolar_to_polar	noncharge_to_positive	Nonpolar_hydrophobic_to_Positively_charged	Nonpolar_hydrophobic_to_Positively_charged;noncharge_to_positive;nonpolar_to_polar;hydrophobic_to_hydrophilic	NA	FALSE	FALSE	FALSE	helix	51	25	helix25	D	PPI	Asymmetric Unit	Surface	Bind-D	Single-interaction	PPI	1	Interacting	Interacting	Ile	Isoleucine	Arg	Arginine	D_I107R	D_I107	Interface	Interface	Interface	Surface	Surface	Interface	Interface
gpD_I107D	1	-0.040125863737902785	NA	NA	0.037655710136051734	0.0013643860832646126	0.0032989797319683237	-1.0181984819314038	-27.03913257208268	0.5	Detrimental	Lethal	Lethal	Deleterious	Fitness-decreasing	Lethal	MSQVTEQSVRFQTALASIKLIQASAVLDLTEDDFDFLTSNKVWIATDRSRARRCVEACVYGTLDFVGYPRFPAPVEFIAAVIAYYVHPVNIQTACLIMEGAEFTENDINGVERPVKAAELFAFTLRVRAGNTDVLTDAEENVRQKLRAEGVM*	D	Structural	107	I	D	Missense	1	2	multi_orf	hydrophobic	nonpolar	noncharge	aliphatic	Nonpolar_hydrophobic	hydrophilic	polar	negative	NA	Negatively_charged	hydrophobic_to_hydrophilic	nonpolar_to_polar	noncharge_to_negative	Nonpolar_hydrophobic_to_Negatively_charged	Nonpolar_hydrophobic_to_Negatively_charged;noncharge_to_negative;nonpolar_to_polar;hydrophobic_to_hydrophilic	NA	FALSE	FALSE	FALSE	helix	51	25	helix25	D	PPI	Asymmetric Unit	Surface	Bind-D	Single-interaction	PPI	1	Interacting	Interacting	Ile	Isoleucine	Asp	Aspartic Acid	D_I107D	D_I107	Interface	Interface	Interface	Surface	Surface	Interface	Interface
gpD_I107C	1	0.8091758200208813	NA	NA	0.03827254577074096	0.04769945043978985	0.06418059388874142	-0.16889679817261982	-4.4129143724603574	0	Neutral	Neutral	Neutral	Tolerated	Neutral	Neutral	MSQVTEQSVRFQTALASIKLIQASAVLDLTEDDFDFLTSNKVWIATDRSRARRCVEACVYGTLDFVGYPRFPAPVEFIAAVIAYYVHPVNIQTACLIMEGAEFTENCINGVERPVKAAELFAFTLRVRAGNTDVLTDAEENVRQKLRAEGVM*	D	Structural	107	I	C	Missense	1	2	multi_orf	hydrophobic	nonpolar	noncharge	aliphatic	Nonpolar_hydrophobic	hydrophilic	polar	noncharge	NA	Polar_uncharged	hydrophobic_to_hydrophilic	nonpolar_to_polar	noncharge_to_noncharge	Nonpolar_hydrophobic_to_Polar_uncharged	Nonpolar_hydrophobic_to_Polar_uncharged;noncharge_to_noncharge;nonpolar_to_polar;hydrophobic_to_hydrophilic	NA	FALSE	FALSE	TRUE	helix	51	25	helix25	D	PPI	Asymmetric Unit	Surface	Bind-D	Single-interaction	PPI	1	Interacting	Interacting	Ile	Isoleucine	Cys	Cysteine	D_I107C	D_I107	Interface	Interface	Interface	Surface	Surface	Interface	Interface
gpD_I107N	1	0.16962574299694153	NA	NA	0.026336328058132446	0.0010586484283159336	0.0029905152801271073	-0.8084468751965596	-30.695744821655257	0.5	Detrimental	Lethal	Lethal	Deleterious	Fitness-decreasing	Lethal	MSQVTEQSVRFQTALASIKLIQASAVLDLTEDDFDFLTSNKVWIATDRSRARRCVEACVYGTLDFVGYPRFPAPVEFIAAVIAYYVHPVNIQTACLIMEGAEFTENNINGVERPVKAAELFAFTLRVRAGNTDVLTDAEENVRQKLRAEGVM*	D	Structural	107	I	N	Missense	1	2	multi_orf	hydrophobic	nonpolar	noncharge	aliphatic	Nonpolar_hydrophobic	hydrophilic	polar	noncharge	NA	Polar_uncharged	hydrophobic_to_hydrophilic	nonpolar_to_polar	noncharge_to_noncharge	Nonpolar_hydrophobic_to_Polar_uncharged	Nonpolar_hydrophobic_to_Polar_uncharged;noncharge_to_noncharge;nonpolar_to_polar;hydrophobic_to_hydrophilic	NA	FALSE	FALSE	FALSE	helix	51	25	helix25	D	PPI	Asymmetric Unit	Surface	Bind-D	Single-interaction	PPI	1	Interacting	Interacting	Ile	Isoleucine	Asn	Asparagine	D_I107N	D_I107	Interface	Interface	Interface	Surface	Surface	Interface	Interface
gpD_I108M	1	0.5712482205856548	NA	NA	0.026202599885319627	0.004120145589559865	0.007425208839350567	-0.4068243976078463	-15.52545483655192	0.15	Detrimental	Detrimental	Detrimental	Deleterious	Fitness-decreasing	Fitness-decreasing	MSQVTEQSVRFQTALASIKLIQASAVLDLTEDDFDFLTSNKVWIATDRSRARRCVEACVYGTLDFVGYPRFPAPVEFIAAVIAYYVHPVNIQTACLIMEGAEFTENIMNGVERPVKAAELFAFTLRVRAGNTDVLTDAEENVRQKLRAEGVM*	D	Structural	108	I	M	Missense	1	2	multi_orf	hydrophobic	nonpolar	noncharge	aliphatic	Nonpolar_hydrophobic	hydrophobic	nonpolar	noncharge	aliphatic	Nonpolar_hydrophobic	hydrophobic_to_hydrophobic	nonpolar_to_nonpolar	noncharge_to_noncharge	Nonpolar_hydrophobic_to_Nonpolar_hydrophobic	Nonpolar_hydrophobic_to_Nonpolar_hydrophobic;noncharge_to_noncharge;nonpolar_to_nonpolar;hydrophobic_to_hydrophobic	FALSE	FALSE	FALSE	FALSE	helix	51	25	helix25	D	PPI	Asymmetric Unit	Surface	Bind-D	Single-interaction	PPI	1	Interacting	Interacting	Ile	Isoleucine	Met	Methionine	D_I108M	D_I108	Interface	Interface	Interface	Surface	Surface	Interface	Interface
gpD_I108R	2	0.09349818878437641	0.02282403626780651	0.016139030819013682	0.020154702834510638	5.178865340518257e-4	0.002904691373279841	-0.8845744294091247	-43.886111119874286	0.5	Detrimental	Lethal	Lethal	Deleterious	Fitness-decreasing	Lethal	MSQVTEQSVRFQTALASIKLIQASAVLDLTEDDFDFLTSNKVWIATDRSRARRCVEACVYGTLDFVGYPRFPAPVEFIAAVIAYYVHPVNIQTACLIMEGAEFTENIRNGVERPVKAAELFAFTLRVRAGNTDVLTDAEENVRQKLRAEGVM*	D	Structural	108	I	R	Missense	1	3,2	multi_orf	hydrophobic	nonpolar	noncharge	aliphatic	Nonpolar_hydrophobic	hydrophilic	polar	positive	NA	Positively_charged	hydrophobic_to_hydrophilic	nonpolar_to_polar	noncharge_to_positive	Nonpolar_hydrophobic_to_Positively_charged	Nonpolar_hydrophobic_to_Positively_charged;noncharge_to_positive;nonpolar_to_polar;hydrophobic_to_hydrophilic	NA	FALSE	FALSE	FALSE	helix	51	25	helix25	D	PPI	Asymmetric Unit	Surface	Bind-D	Single-interaction	PPI	1	Interacting	Interacting	Ile	Isoleucine	Arg	Arginine	D_I108R	D_I108	Interface	Interface	Interface	Surface	Surface	Interface	Interface
gpD_I108A	1	0.5353968091593853	NA	NA	0.027873003299700227	0.003938955521878285	0.0071597070021392276	-0.44267580903411585	-15.881293620468304	0.15	Detrimental	Detrimental	Detrimental	Deleterious	Fitness-decreasing	Fitness-decreasing	MSQVTEQSVRFQTALASIKLIQASAVLDLTEDDFDFLTSNKVWIATDRSRARRCVEACVYGTLDFVGYPRFPAPVEFIAAVIAYYVHPVNIQTACLIMEGAEFTENIANGVERPVKAAELFAFTLRVRAGNTDVLTDAEENVRQKLRAEGVM*	D	Structural	108	I	A	Missense	1	1	single_orf	hydrophobic	nonpolar	noncharge	aliphatic	Nonpolar_hydrophobic	hydrophobic	nonpolar	noncharge	aliphatic	Nonpolar_hydrophobic	hydrophobic_to_hydrophobic	nonpolar_to_nonpolar	noncharge_to_noncharge	Nonpolar_hydrophobic_to_Nonpolar_hydrophobic	Nonpolar_hydrophobic_to_Nonpolar_hydrophobic;noncharge_to_noncharge;nonpolar_to_nonpolar;hydrophobic_to_hydrophobic	FALSE	FALSE	FALSE	FALSE	helix	51	25	helix25	D	PPI	Asymmetric Unit	Surface	Bind-D	Single-interaction	PPI	1	Interacting	Interacting	Ile	Isoleucine	Ala	Alanine	D_I108A	D_I108	Interface	Interface	Interface	Surface	Surface	Interface	Interface
gpD_I108N	1	0.27840907734092973	NA	NA	0.03269242526749734	0.002175169384515563	0.004454160611436641	-0.6996635408525713	-21.400817611616308	0.5	Detrimental	Lethal	Lethal	Deleterious	Fitness-decreasing	Lethal	MSQVTEQSVRFQTALASIKLIQASAVLDLTEDDFDFLTSNKVWIATDRSRARRCVEACVYGTLDFVGYPRFPAPVEFIAAVIAYYVHPVNIQTACLIMEGAEFTENINNGVERPVKAAELFAFTLRVRAGNTDVLTDAEENVRQKLRAEGVM*	D	Structural	108	I	N	Missense	1	2	multi_orf	hydrophobic	nonpolar	noncharge	aliphatic	Nonpolar_hydrophobic	hydrophilic	polar	noncharge	NA	Polar_uncharged	hydrophobic_to_hydrophilic	nonpolar_to_polar	noncharge_to_noncharge	Nonpolar_hydrophobic_to_Polar_uncharged	Nonpolar_hydrophobic_to_Polar_uncharged;noncharge_to_noncharge;nonpolar_to_polar;hydrophobic_to_hydrophilic	NA	FALSE	FALSE	FALSE	helix	51	25	helix25	D	PPI	Asymmetric Unit	Surface	Bind-D	Single-interaction	PPI	1	Interacting	Interacting	Ile	Isoleucine	Asn	Asparagine	D_I108N	D_I108	Interface	Interface	Interface	Surface	Surface	Interface	Interface
gpD_I108H	1	0.5020793794242906	NA	NA	0.03201443267047712	0.0044913672538604565	0.007977728934753762	-0.4759932387692105	-14.867663841736523	0.15	Detrimental	Detrimental	Detrimental	Deleterious	Fitness-decreasing	Fitness-decreasing	MSQVTEQSVRFQTALASIKLIQASAVLDLTEDDFDFLTSNKVWIATDRSRARRCVEACVYGTLDFVGYPRFPAPVEFIAAVIAYYVHPVNIQTACLIMEGAEFTENIHNGVERPVKAAELFAFTLRVRAGNTDVLTDAEENVRQKLRAEGVM*	D	Structural	108	I	H	Missense	1	3	multi_orf	hydrophobic	nonpolar	noncharge	aliphatic	Nonpolar_hydrophobic	hydrophilic	polar	positive	NA	Positively_charged	hydrophobic_to_hydrophilic	nonpolar_to_polar	noncharge_to_positive	Nonpolar_hydrophobic_to_Positively_charged	Nonpolar_hydrophobic_to_Positively_charged;noncharge_to_positive;nonpolar_to_polar;hydrophobic_to_hydrophilic	NA	FALSE	FALSE	FALSE	helix	51	25	helix25	D	PPI	Asymmetric Unit	Surface	Bind-D	Single-interaction	PPI	1	Interacting	Interacting	Ile	Isoleucine	His	Histidine	D_I108H	D_I108	Interface	Interface	Interface	Surface	Surface	Interface	Interface
gpD_I108P	1	-0.037910191262421254	NA	NA	0.03721414173148129	0.001338430952015246	0.003270280040928809	-1.0159828094559225	-27.300417791814077	0.5	Detrimental	Lethal	Lethal	Deleterious	Fitness-decreasing	Lethal	MSQVTEQSVRFQTALASIKLIQASAVLDLTEDDFDFLTSNKVWIATDRSRARRCVEACVYGTLDFVGYPRFPAPVEFIAAVIAYYVHPVNIQTACLIMEGAEFTENIPNGVERPVKAAELFAFTLRVRAGNTDVLTDAEENVRQKLRAEGVM*	D	Structural	108	I	P	Missense	1	3	multi_orf	hydrophobic	nonpolar	noncharge	aliphatic	Nonpolar_hydrophobic	hydrophobic	nonpolar	noncharge	aliphatic	Nonpolar_hydrophobic	hydrophobic_to_hydrophobic	nonpolar_to_nonpolar	noncharge_to_noncharge	Nonpolar_hydrophobic_to_Nonpolar_hydrophobic	Nonpolar_hydrophobic_to_Nonpolar_hydrophobic;noncharge_to_noncharge;nonpolar_to_nonpolar;hydrophobic_to_hydrophobic	FALSE	FALSE	TRUE	FALSE	helix	51	25	helix25	D	PPI	Asymmetric Unit	Surface	Bind-D	Single-interaction	PPI	1	Interacting	Interacting	Ile	Isoleucine	Pro	Proline	D_I108P	D_I108	Interface	Interface	Interface	Surface	Surface	Interface	Interface
gpD_I108F	1	0.9191945536250578	NA	NA	0.029642385091365415	0.18537566477726442	0.21739086899696444	-0.058878064568443356	-1.986214291607232	0	Neutral	Neutral	Neutral	Tolerated	Neutral	Neutral	MSQVTEQSVRFQTALASIKLIQASAVLDLTEDDFDFLTSNKVWIATDRSRARRCVEACVYGTLDFVGYPRFPAPVEFIAAVIAYYVHPVNIQTACLIMEGAEFTENIFNGVERPVKAAELFAFTLRVRAGNTDVLTDAEENVRQKLRAEGVM*	D	Structural	108	I	F	Missense	1	2	multi_orf	hydrophobic	nonpolar	noncharge	aliphatic	Nonpolar_hydrophobic	hydrophobic	nonpolar	noncharge	aromatic	Aromatic	hydrophobic_to_hydrophobic	nonpolar_to_nonpolar	noncharge_to_noncharge	Nonpolar_hydrophobic_to_Aromatic	Nonpolar_hydrophobic_to_Aromatic;noncharge_to_noncharge;nonpolar_to_nonpolar;hydrophobic_to_hydrophobic	TRUE	FALSE	FALSE	FALSE	helix	51	25	helix25	D	PPI	Asymmetric Unit	Surface	Bind-D	Single-interaction	PPI	1	Interacting	Interacting	Ile	Isoleucine	Phe	Phenylalanine	D_I108F	D_I108	Interface	Interface	Interface	Surface	Surface	Interface	Interface
gpD_I108L	2	0.5693553750134557	0.047239395204248524	0.0334032966880754	0.020400761207315814	0.002479255845963202	0.004930242890245587	-0.40871724318004543	-20.03302094095914	0.15	Detrimental	Detrimental	Detrimental	Deleterious	Fitness-decreasing	Fitness-decreasing	MSQVTEQSVRFQTALASIKLIQASAVLDLTEDDFDFLTSNKVWIATDRSRARRCVEACVYGTLDFVGYPRFPAPVEFIAAVIAYYVHPVNIQTACLIMEGAEFTENILNGVERPVKAAELFAFTLRVRAGNTDVLTDAEENVRQKLRAEGVM*	D	Structural	108	I	L	Missense	1	2	multi_orf	hydrophobic	nonpolar	noncharge	aliphatic	Nonpolar_hydrophobic	hydrophobic	nonpolar	noncharge	aliphatic	Nonpolar_hydrophobic	hydrophobic_to_hydrophobic	nonpolar_to_nonpolar	noncharge_to_noncharge	Nonpolar_hydrophobic_to_Nonpolar_hydrophobic	Nonpolar_hydrophobic_to_Nonpolar_hydrophobic;noncharge_to_noncharge;nonpolar_to_nonpolar;hydrophobic_to_hydrophobic	FALSE	FALSE	FALSE	FALSE	helix	51	25	helix25	D	PPI	Asymmetric Unit	Surface	Bind-D	Single-interaction	PPI	1	Interacting	Interacting	Ile	Isoleucine	Leu	Leucine	D_I108L	D_I108	Interface	Interface	Interface	Surface	Surface	Interface	Interface
gpD_I108K	1	0.41900926377378034	NA	NA	0.02828944828953173	0.0025491843521843194	0.005041394329365012	-0.5590633544197208	-19.761543919305897	0.5	Detrimental	Lethal	Lethal	Deleterious	Fitness-decreasing	Lethal	MSQVTEQSVRFQTALASIKLIQASAVLDLTEDDFDFLTSNKVWIATDRSRARRCVEACVYGTLDFVGYPRFPAPVEFIAAVIAYYVHPVNIQTACLIMEGAEFTENIKNGVERPVKAAELFAFTLRVRAGNTDVLTDAEENVRQKLRAEGVM*	D	Structural	108	I	K	Missense	1	2	multi_orf	hydrophobic	nonpolar	noncharge	aliphatic	Nonpolar_hydrophobic	hydrophilic	polar	positive	NA	Positively_charged	hydrophobic_to_hydrophilic	nonpolar_to_polar	noncharge_to_positive	Nonpolar_hydrophobic_to_Positively_charged	Nonpolar_hydrophobic_to_Positively_charged;noncharge_to_positive;nonpolar_to_polar;hydrophobic_to_hydrophilic	NA	FALSE	FALSE	FALSE	helix	51	25	helix25	D	PPI	Asymmetric Unit	Surface	Bind-D	Single-interaction	PPI	1	Interacting	Interacting	Ile	Isoleucine	Lys	Lysine	D_I108K	D_I108	Interface	Interface	Interface	Surface	Surface	Interface	Interface
gpD_I108G	1	0.11366416337431622	NA	NA	0.02549571943249595	8.680114278347695e-4	0.002904691373279841	-0.8644084548191849	-33.902555446887305	0.5	Detrimental	Lethal	Lethal	Deleterious	Fitness-decreasing	Lethal	MSQVTEQSVRFQTALASIKLIQASAVLDLTEDDFDFLTSNKVWIATDRSRARRCVEACVYGTLDFVGYPRFPAPVEFIAAVIAYYVHPVNIQTACLIMEGAEFTENIGNGVERPVKAAELFAFTLRVRAGNTDVLTDAEENVRQKLRAEGVM*	D	Structural	108	I	G	Missense	1	2	multi_orf	hydrophobic	nonpolar	noncharge	aliphatic	Nonpolar_hydrophobic	hydrophobic	nonpolar	noncharge	aliphatic	Nonpolar_hydrophobic	hydrophobic_to_hydrophobic	nonpolar_to_nonpolar	noncharge_to_noncharge	Nonpolar_hydrophobic_to_Nonpolar_hydrophobic	Nonpolar_hydrophobic_to_Nonpolar_hydrophobic;noncharge_to_noncharge;nonpolar_to_nonpolar;hydrophobic_to_hydrophobic	FALSE	TRUE	FALSE	FALSE	helix	51	25	helix25	D	PPI	Asymmetric Unit	Surface	Bind-D	Single-interaction	PPI	1	Interacting	Interacting	Ile	Isoleucine	Gly	Glycine	D_I108G	D_I108	Interface	Interface	Interface	Surface	Surface	Interface	Interface
gpD_I108W	1	0.2242495514462772	NA	NA	0.029958884448911056	0.0015747984739975518	0.0035686140356061646	-0.7538230667472239	-25.161110599551677	0.5	Detrimental	Lethal	Lethal	Deleterious	Fitness-decreasing	Lethal	MSQVTEQSVRFQTALASIKLIQASAVLDLTEDDFDFLTSNKVWIATDRSRARRCVEACVYGTLDFVGYPRFPAPVEFIAAVIAYYVHPVNIQTACLIMEGAEFTENIWNGVERPVKAAELFAFTLRVRAGNTDVLTDAEENVRQKLRAEGVM*	D	Structural	108	I	W	Missense	1	3	multi_orf	hydrophobic	nonpolar	noncharge	aliphatic	Nonpolar_hydrophobic	hydrophobic	nonpolar	noncharge	aromatic	Aromatic	hydrophobic_to_hydrophobic	nonpolar_to_nonpolar	noncharge_to_noncharge	Nonpolar_hydrophobic_to_Aromatic	Nonpolar_hydrophobic_to_Aromatic;noncharge_to_noncharge;nonpolar_to_nonpolar;hydrophobic_to_hydrophobic	TRUE	FALSE	FALSE	FALSE	helix	51	25	helix25	D	PPI	Asymmetric Unit	Surface	Bind-D	Single-interaction	PPI	1	Interacting	Interacting	Ile	Isoleucine	Trp	Tryptophan	D_I108W	D_I108	Interface	Interface	Interface	Surface	Surface	Interface	Interface
gpD_I108S	1	0.4074366359264936	NA	NA	0.026411100476739537	0.002133777572549178	0.004387506075703855	-0.5706359822670075	-21.605019893770255	0.5	Detrimental	Lethal	Lethal	Deleterious	Fitness-decreasing	Lethal	MSQVTEQSVRFQTALASIKLIQASAVLDLTEDDFDFLTSNKVWIATDRSRARRCVEACVYGTLDFVGYPRFPAPVEFIAAVIAYYVHPVNIQTACLIMEGAEFTENISNGVERPVKAAELFAFTLRVRAGNTDVLTDAEENVRQKLRAEGVM*	D	Structural	108	I	S	Missense	1	2	multi_orf	hydrophobic	nonpolar	noncharge	aliphatic	Nonpolar_hydrophobic	hydrophilic	polar	noncharge	NA	Polar_uncharged	hydrophobic_to_hydrophilic	nonpolar_to_polar	noncharge_to_noncharge	Nonpolar_hydrophobic_to_Polar_uncharged	Nonpolar_hydrophobic_to_Polar_uncharged;noncharge_to_noncharge;nonpolar_to_polar;hydrophobic_to_hydrophilic	NA	FALSE	FALSE	FALSE	helix	51	25	helix25	D	PPI	Asymmetric Unit	Surface	Bind-D	Single-interaction	PPI	1	Interacting	Interacting	Ile	Isoleucine	Ser	Serine	D_I108S	D_I108	Interface	Interface	Interface	Surface	Surface	Interface	Interface
gpD_I108*	1	-0.057356195721403685	NA	NA	0.029757317762353037	8.24345602468135e-4	0.002904691373279841	-1.0354288139149048	-34.794635863313125	0.5	Detrimental	Lethal	Lethal	Deleterious	Fitness-decreasing	Lethal	MSQVTEQSVRFQTALASIKLIQASAVLDLTEDDFDFLTSNKVWIATDRSRARRCVEACVYGTLDFVGYPRFPAPVEFIAAVIAYYVHPVNIQTACLIMEGAEFTENI*NGVERPVKAAELFAFTLRVRAGNTDVLTDAEENVRQKLRAEGVM*	D	Structural	108	I	*	Nonsense	1	3	multi_orf	hydrophobic	nonpolar	noncharge	aliphatic	Nonpolar_hydrophobic	stop	stop	stop	NA	Stop	hydrophobic_to_stop	nonpolar_to_stop	noncharge_to_stop	Nonpolar_hydrophobic_to_Stop	Nonpolar_hydrophobic_to_Stop;noncharge_to_stop;nonpolar_to_stop;hydrophobic_to_stop	NA	FALSE	FALSE	FALSE	helix	51	25	helix25	D	PPI	Asymmetric Unit	Surface	Bind-D	Single-interaction	PPI	1	Interacting	Interacting	Ile	Isoleucine	Stop	Stop	D_I108*	D_I108	Interface	Interface	Interface	Surface	Surface	Interface	Interface
gpD_I108C	1	0.7797496387644567	NA	NA	0.027036580313500713	0.018075799638763712	0.026907155623945637	-0.19832297942904442	-7.335067519954572	0.15	Detrimental	Detrimental	Detrimental	Deleterious	Fitness-decreasing	Fitness-decreasing	MSQVTEQSVRFQTALASIKLIQASAVLDLTEDDFDFLTSNKVWIATDRSRARRCVEACVYGTLDFVGYPRFPAPVEFIAAVIAYYVHPVNIQTACLIMEGAEFTENICNGVERPVKAAELFAFTLRVRAGNTDVLTDAEENVRQKLRAEGVM*	D	Structural	108	I	C	Missense	1	3	multi_orf	hydrophobic	nonpolar	noncharge	aliphatic	Nonpolar_hydrophobic	hydrophilic	polar	noncharge	NA	Polar_uncharged	hydrophobic_to_hydrophilic	nonpolar_to_polar	noncharge_to_noncharge	Nonpolar_hydrophobic_to_Polar_uncharged	Nonpolar_hydrophobic_to_Polar_uncharged;noncharge_to_noncharge;nonpolar_to_polar;hydrophobic_to_hydrophilic	NA	FALSE	FALSE	TRUE	helix	51	25	helix25	D	PPI	Asymmetric Unit	Surface	Bind-D	Single-interaction	PPI	1	Interacting	Interacting	Ile	Isoleucine	Cys	Cysteine	D_I108C	D_I108	Interface	Interface	Interface	Surface	Surface	Interface	Interface
gpD_I108D	1	-0.022497557047594825	NA	NA	0.0282284571888144	7.943743931035918e-4	0.002904691373279841	-1.000570175241096	-35.44415822592291	0.5	Detrimental	Lethal	Lethal	Deleterious	Fitness-decreasing	Lethal	MSQVTEQSVRFQTALASIKLIQASAVLDLTEDDFDFLTSNKVWIATDRSRARRCVEACVYGTLDFVGYPRFPAPVEFIAAVIAYYVHPVNIQTACLIMEGAEFTENIDNGVERPVKAAELFAFTLRVRAGNTDVLTDAEENVRQKLRAEGVM*	D	Structural	108	I	D	Missense	1	2	multi_orf	hydrophobic	nonpolar	noncharge	aliphatic	Nonpolar_hydrophobic	hydrophilic	polar	negative	NA	Negatively_charged	hydrophobic_to_hydrophilic	nonpolar_to_polar	noncharge_to_negative	Nonpolar_hydrophobic_to_Negatively_charged	Nonpolar_hydrophobic_to_Negatively_charged;noncharge_to_negative;nonpolar_to_polar;hydrophobic_to_hydrophilic	NA	FALSE	FALSE	FALSE	helix	51	25	helix25	D	PPI	Asymmetric Unit	Surface	Bind-D	Single-interaction	PPI	1	Interacting	Interacting	Ile	Isoleucine	Asp	Aspartic Acid	D_I108D	D_I108	Interface	Interface	Interface	Surface	Surface	Interface	Interface
gpD_I108T	1	0.7985680814256987	NA	NA	0.03259710745665488	0.03142436360898948	0.04411489940884617	-0.17950453676780243	-5.506613032024759	0.15	Detrimental	Detrimental	Detrimental	Deleterious	Fitness-decreasing	Fitness-decreasing	MSQVTEQSVRFQTALASIKLIQASAVLDLTEDDFDFLTSNKVWIATDRSRARRCVEACVYGTLDFVGYPRFPAPVEFIAAVIAYYVHPVNIQTACLIMEGAEFTENITNGVERPVKAAELFAFTLRVRAGNTDVLTDAEENVRQKLRAEGVM*	D	Structural	108	I	T	Missense	1	1	single_orf	hydrophobic	nonpolar	noncharge	aliphatic	Nonpolar_hydrophobic	hydrophilic	polar	noncharge	NA	Polar_uncharged	hydrophobic_to_hydrophilic	nonpolar_to_polar	noncharge_to_noncharge	Nonpolar_hydrophobic_to_Polar_uncharged	Nonpolar_hydrophobic_to_Polar_uncharged;noncharge_to_noncharge;nonpolar_to_polar;hydrophobic_to_hydrophilic	NA	FALSE	FALSE	FALSE	helix	51	25	helix25	D	PPI	Asymmetric Unit	Surface	Bind-D	Single-interaction	PPI	1	Interacting	Interacting	Ile	Isoleucine	Thr	Threonine	D_I108T	D_I108	Interface	Interface	Interface	Surface	Surface	Interface	Interface
gpD_I108Y	1	0.8766120770725323	NA	NA	0.02961560808764079	0.07564924268559947	0.09725061280616432	-0.1014605411209688	-3.425801664834948	0	Neutral	Neutral	Neutral	Tolerated	Neutral	Neutral	MSQVTEQSVRFQTALASIKLIQASAVLDLTEDDFDFLTSNKVWIATDRSRARRCVEACVYGTLDFVGYPRFPAPVEFIAAVIAYYVHPVNIQTACLIMEGAEFTENIYNGVERPVKAAELFAFTLRVRAGNTDVLTDAEENVRQKLRAEGVM*	D	Structural	108	I	Y	Missense	1	3	multi_orf	hydrophobic	nonpolar	noncharge	aliphatic	Nonpolar_hydrophobic	hydrophobic	polar	noncharge	aromatic	Aromatic	hydrophobic_to_hydrophobic	nonpolar_to_polar	noncharge_to_noncharge	Nonpolar_hydrophobic_to_Aromatic	Nonpolar_hydrophobic_to_Aromatic;noncharge_to_noncharge;nonpolar_to_polar;hydrophobic_to_hydrophobic	TRUE	FALSE	FALSE	FALSE	helix	51	25	helix25	D	PPI	Asymmetric Unit	Surface	Bind-D	Single-interaction	PPI	1	Interacting	Interacting	Ile	Isoleucine	Tyr	Tyrosine	D_I108Y	D_I108	Interface	Interface	Interface	Surface	Surface	Interface	Interface
gpD_I108V	1	0.9803023731792839	NA	NA	0.027335803792343214	0.9424188890434422	0.9489243116553389	0.002229754985782817	0.08156587623059605	0	Neutral	Neutral	Neutral	Tolerated	Neutral	Neutral	MSQVTEQSVRFQTALASIKLIQASAVLDLTEDDFDFLTSNKVWIATDRSRARRCVEACVYGTLDFVGYPRFPAPVEFIAAVIAYYVHPVNIQTACLIMEGAEFTENIVNGVERPVKAAELFAFTLRVRAGNTDVLTDAEENVRQKLRAEGVM*	D	Structural	108	I	V	Missense	1	1	single_orf	hydrophobic	nonpolar	noncharge	aliphatic	Nonpolar_hydrophobic	hydrophobic	nonpolar	noncharge	aliphatic	Nonpolar_hydrophobic	hydrophobic_to_hydrophobic	nonpolar_to_nonpolar	noncharge_to_noncharge	Nonpolar_hydrophobic_to_Nonpolar_hydrophobic	Nonpolar_hydrophobic_to_Nonpolar_hydrophobic;noncharge_to_noncharge;nonpolar_to_nonpolar;hydrophobic_to_hydrophobic	FALSE	FALSE	FALSE	FALSE	helix	51	25	helix25	D	PPI	Asymmetric Unit	Surface	Bind-D	Single-interaction	PPI	1	Interacting	Interacting	Ile	Isoleucine	Val	Valine	D_I108V	D_I108	Interface	Interface	Interface	Surface	Surface	Interface	Interface
gpD_I108Q	1	0.641786899344586	NA	NA	0.03228149663495604	0.009086511549377452	0.014649930330279778	-0.3362857188489151	-10.417001438901227	0.15	Detrimental	Detrimental	Detrimental	Deleterious	Fitness-decreasing	Fitness-decreasing	MSQVTEQSVRFQTALASIKLIQASAVLDLTEDDFDFLTSNKVWIATDRSRARRCVEACVYGTLDFVGYPRFPAPVEFIAAVIAYYVHPVNIQTACLIMEGAEFTENIQNGVERPVKAAELFAFTLRVRAGNTDVLTDAEENVRQKLRAEGVM*	D	Structural	108	I	Q	Missense	1	3	multi_orf	hydrophobic	nonpolar	noncharge	aliphatic	Nonpolar_hydrophobic	hydrophilic	polar	noncharge	NA	Polar_uncharged	hydrophobic_to_hydrophilic	nonpolar_to_polar	noncharge_to_noncharge	Nonpolar_hydrophobic_to_Polar_uncharged	Nonpolar_hydrophobic_to_Polar_uncharged;noncharge_to_noncharge;nonpolar_to_polar;hydrophobic_to_hydrophilic	NA	FALSE	FALSE	FALSE	helix	51	25	helix25	D	PPI	Asymmetric Unit	Surface	Bind-D	Single-interaction	PPI	1	Interacting	Interacting	Ile	Isoleucine	Gln	Glutamine	D_I108Q	D_I108	Interface	Interface	Interface	Surface	Surface	Interface	Interface
gpD_I108E	1	0.04042194281337104	NA	NA	0.029230872950226257	9.69766987496179e-4	0.0029379258424140015	-0.93765067538013	-32.076324814929436	0.5	Detrimental	Lethal	Lethal	Deleterious	Fitness-decreasing	Lethal	MSQVTEQSVRFQTALASIKLIQASAVLDLTEDDFDFLTSNKVWIATDRSRARRCVEACVYGTLDFVGYPRFPAPVEFIAAVIAYYVHPVNIQTACLIMEGAEFTENIENGVERPVKAAELFAFTLRVRAGNTDVLTDAEENVRQKLRAEGVM*	D	Structural	108	I	E	Missense	1	2	multi_orf	hydrophobic	nonpolar	noncharge	aliphatic	Nonpolar_hydrophobic	hydrophilic	polar	negative	NA	Negatively_charged	hydrophobic_to_hydrophilic	nonpolar_to_polar	noncharge_to_negative	Nonpolar_hydrophobic_to_Negatively_charged	Nonpolar_hydrophobic_to_Negatively_charged;noncharge_to_negative;nonpolar_to_polar;hydrophobic_to_hydrophilic	NA	FALSE	FALSE	FALSE	helix	51	25	helix25	D	PPI	Asymmetric Unit	Surface	Bind-D	Single-interaction	PPI	1	Interacting	Interacting	Ile	Isoleucine	Glu	Glutamic Acid	D_I108E	D_I108	Interface	Interface	Interface	Surface	Surface	Interface	Interface
gpD_N109D	1	0.24011477205605344	NA	NA	0.029075632717803453	0.001547776837330428	0.003535189674411786	-0.7379578461374476	-25.37976171940011	0.5	Detrimental	Lethal	Lethal	Deleterious	Fitness-decreasing	Lethal	MSQVTEQSVRFQTALASIKLIQASAVLDLTEDDFDFLTSNKVWIATDRSRARRCVEACVYGTLDFVGYPRFPAPVEFIAAVIAYYVHPVNIQTACLIMEGAEFTENIIDGVERPVKAAELFAFTLRVRAGNTDVLTDAEENVRQKLRAEGVM*	D	Structural	109	N	D	Missense	1	1	single_orf	hydrophilic	polar	noncharge	NA	Polar_uncharged	hydrophilic	polar	negative	NA	Negatively_charged	hydrophilic_to_hydrophilic	polar_to_polar	noncharge_to_negative	Polar_uncharged_to_Negatively_charged	Polar_uncharged_to_Negatively_charged;noncharge_to_negative;polar_to_polar;hydrophilic_to_hydrophilic	NA	FALSE	FALSE	FALSE	helix	63	30	helix30	D,F	PPI	Asymmetric Unit,Hexamer	Surface	Bind-D,F	Multi-interaction	PPI	2	Interacting	Interacting	Asn	Asparagine	Asp	Aspartic Acid	D_N109D	D_N109	Interface	Interface	Interface	Surface	Surface	Interface	Interface
gpD_N109K	2	0.07383638351188082	0.00862423576906102	0.006098255594854627	0.02306542024367521	6.492521339303003e-4	0.002904691373279841	-0.9042362346816203	-39.20098263791027	0.5	Detrimental	Lethal	Lethal	Deleterious	Fitness-decreasing	Lethal	MSQVTEQSVRFQTALASIKLIQASAVLDLTEDDFDFLTSNKVWIATDRSRARRCVEACVYGTLDFVGYPRFPAPVEFIAAVIAYYVHPVNIQTACLIMEGAEFTENIIKGVERPVKAAELFAFTLRVRAGNTDVLTDAEENVRQKLRAEGVM*	D	Structural	109	N	K	Missense	1	2	multi_orf	hydrophilic	polar	noncharge	NA	Polar_uncharged	hydrophilic	polar	positive	NA	Positively_charged	hydrophilic_to_hydrophilic	polar_to_polar	noncharge_to_positive	Polar_uncharged_to_Positively_charged	Polar_uncharged_to_Positively_charged;noncharge_to_positive;polar_to_polar;hydrophilic_to_hydrophilic	NA	FALSE	FALSE	FALSE	helix	63	30	helix30	D,F	PPI	Asymmetric Unit,Hexamer	Surface	Bind-D,F	Multi-interaction	PPI	2	Interacting	Interacting	Asn	Asparagine	Lys	Lysine	D_N109K	D_N109	Interface	Interface	Interface	Surface	Surface	Interface	Interface
gpD_N109A	1	0.6283987814044824	NA	NA	0.03399811224003612	0.00931863363104335	0.014971521259767785	-0.34967383678901875	-10.284838620835767	0.15	Detrimental	Detrimental	Detrimental	Deleterious	Fitness-decreasing	Fitness-decreasing	MSQVTEQSVRFQTALASIKLIQASAVLDLTEDDFDFLTSNKVWIATDRSRARRCVEACVYGTLDFVGYPRFPAPVEFIAAVIAYYVHPVNIQTACLIMEGAEFTENIIAGVERPVKAAELFAFTLRVRAGNTDVLTDAEENVRQKLRAEGVM*	D	Structural	109	N	A	Missense	1	2	multi_orf	hydrophilic	polar	noncharge	NA	Polar_uncharged	hydrophobic	nonpolar	noncharge	aliphatic	Nonpolar_hydrophobic	hydrophilic_to_hydrophobic	polar_to_nonpolar	noncharge_to_noncharge	Polar_uncharged_to_Nonpolar_hydrophobic	Polar_uncharged_to_Nonpolar_hydrophobic;noncharge_to_noncharge;polar_to_nonpolar;hydrophilic_to_hydrophobic	NA	FALSE	FALSE	FALSE	helix	63	30	helix30	D,F	PPI	Asymmetric Unit,Hexamer	Surface	Bind-D,F	Multi-interaction	PPI	2	Interacting	Interacting	Asn	Asparagine	Ala	Alanine	D_N109A	D_N109	Interface	Interface	Interface	Surface	Surface	Interface	Interface
gpD_N109*	1	-0.05382041109392456	NA	NA	0.033362552214163975	0.0010431354235378443	0.0029812118541717204	-1.0318930292874258	-30.92887624099363	0.5	Detrimental	Lethal	Lethal	Deleterious	Fitness-decreasing	Lethal	MSQVTEQSVRFQTALASIKLIQASAVLDLTEDDFDFLTSNKVWIATDRSRARRCVEACVYGTLDFVGYPRFPAPVEFIAAVIAYYVHPVNIQTACLIMEGAEFTENII*GVERPVKAAELFAFTLRVRAGNTDVLTDAEENVRQKLRAEGVM*	D	Structural	109	N	*	Nonsense	1	3	multi_orf	hydrophilic	polar	noncharge	NA	Polar_uncharged	stop	stop	stop	NA	Stop	hydrophilic_to_stop	polar_to_stop	noncharge_to_stop	Polar_uncharged_to_Stop	Polar_uncharged_to_Stop;noncharge_to_stop;polar_to_stop;hydrophilic_to_stop	NA	FALSE	FALSE	FALSE	helix	63	30	helix30	D,F	PPI	Asymmetric Unit,Hexamer	Surface	Bind-D,F	Multi-interaction	PPI	2	Interacting	Interacting	Asn	Asparagine	Stop	Stop	D_N109*	D_N109	Interface	Interface	Interface	Surface	Surface	Interface	Interface
gpD_N109L	1	0.33022834260517087	NA	NA	0.036241253843092826	0.003113727346548689	0.005904146642251746	-0.6478442755883302	-17.87548603431567	0.5	Detrimental	Lethal	Lethal	Deleterious	Fitness-decreasing	Lethal	MSQVTEQSVRFQTALASIKLIQASAVLDLTEDDFDFLTSNKVWIATDRSRARRCVEACVYGTLDFVGYPRFPAPVEFIAAVIAYYVHPVNIQTACLIMEGAEFTENIILGVERPVKAAELFAFTLRVRAGNTDVLTDAEENVRQKLRAEGVM*	D	Structural	109	N	L	Missense	1	3	multi_orf	hydrophilic	polar	noncharge	NA	Polar_uncharged	hydrophobic	nonpolar	noncharge	aliphatic	Nonpolar_hydrophobic	hydrophilic_to_hydrophobic	polar_to_nonpolar	noncharge_to_noncharge	Polar_uncharged_to_Nonpolar_hydrophobic	Polar_uncharged_to_Nonpolar_hydrophobic;noncharge_to_noncharge;polar_to_nonpolar;hydrophilic_to_hydrophobic	NA	FALSE	FALSE	FALSE	helix	63	30	helix30	D,F	PPI	Asymmetric Unit,Hexamer	Surface	Bind-D,F	Multi-interaction	PPI	2	Interacting	Interacting	Asn	Asparagine	Leu	Leucine	D_N109L	D_N109	Interface	Interface	Interface	Surface	Surface	Interface	Interface
gpD_N109Q	1	0.7959832154118516	NA	NA	0.042124178536547985	0.04956727717342302	0.06643936439128677	-0.18208940278164953	-4.322611021026679	0	Neutral	Neutral	Neutral	Tolerated	Neutral	Neutral	MSQVTEQSVRFQTALASIKLIQASAVLDLTEDDFDFLTSNKVWIATDRSRARRCVEACVYGTLDFVGYPRFPAPVEFIAAVIAYYVHPVNIQTACLIMEGAEFTENIIQGVERPVKAAELFAFTLRVRAGNTDVLTDAEENVRQKLRAEGVM*	D	Structural	109	N	Q	Missense	1	3	multi_orf	hydrophilic	polar	noncharge	NA	Polar_uncharged	hydrophilic	polar	noncharge	NA	Polar_uncharged	hydrophilic_to_hydrophilic	polar_to_polar	noncharge_to_noncharge	Polar_uncharged_to_Polar_uncharged	Polar_uncharged_to_Polar_uncharged;noncharge_to_noncharge;polar_to_polar;hydrophilic_to_hydrophilic	NA	FALSE	FALSE	FALSE	helix	63	30	helix30	D,F	PPI	Asymmetric Unit,Hexamer	Surface	Bind-D,F	Multi-interaction	PPI	2	Interacting	Interacting	Asn	Asparagine	Gln	Glutamine	D_N109Q	D_N109	Interface	Interface	Interface	Surface	Surface	Interface	Interface
gpD_N109R	1	0.239590983510772	NA	NA	0.03778949404646257	0.0026074452969653272	0.005135690338894119	-0.7384816346827291	-19.5415872790619	0.5	Detrimental	Lethal	Lethal	Deleterious	Fitness-decreasing	Lethal	MSQVTEQSVRFQTALASIKLIQASAVLDLTEDDFDFLTSNKVWIATDRSRARRCVEACVYGTLDFVGYPRFPAPVEFIAAVIAYYVHPVNIQTACLIMEGAEFTENIIRGVERPVKAAELFAFTLRVRAGNTDVLTDAEENVRQKLRAEGVM*	D	Structural	109	N	R	Missense	1	3	multi_orf	hydrophilic	polar	noncharge	NA	Polar_uncharged	hydrophilic	polar	positive	NA	Positively_charged	hydrophilic_to_hydrophilic	polar_to_polar	noncharge_to_positive	Polar_uncharged_to_Positively_charged	Polar_uncharged_to_Positively_charged;noncharge_to_positive;polar_to_polar;hydrophilic_to_hydrophilic	NA	FALSE	FALSE	FALSE	helix	63	30	helix30	D,F	PPI	Asymmetric Unit,Hexamer	Surface	Bind-D,F	Multi-interaction	PPI	2	Interacting	Interacting	Asn	Asparagine	Arg	Arginine	D_N109R	D_N109	Interface	Interface	Interface	Surface	Surface	Interface	Interface
gpD_N109G	1	0.4829754671154023	NA	NA	0.03518848431411154	0.005011904079240015	0.008757868906171175	-0.4950971510780988	-14.069534687366456	0.15	Detrimental	Detrimental	Detrimental	Deleterious	Fitness-decreasing	Fitness-decreasing	MSQVTEQSVRFQTALASIKLIQASAVLDLTEDDFDFLTSNKVWIATDRSRARRCVEACVYGTLDFVGYPRFPAPVEFIAAVIAYYVHPVNIQTACLIMEGAEFTENIIGGVERPVKAAELFAFTLRVRAGNTDVLTDAEENVRQKLRAEGVM*	D	Structural	109	N	G	Missense	1	2	multi_orf	hydrophilic	polar	noncharge	NA	Polar_uncharged	hydrophobic	nonpolar	noncharge	aliphatic	Nonpolar_hydrophobic	hydrophilic_to_hydrophobic	polar_to_nonpolar	noncharge_to_noncharge	Polar_uncharged_to_Nonpolar_hydrophobic	Polar_uncharged_to_Nonpolar_hydrophobic;noncharge_to_noncharge;polar_to_nonpolar;hydrophilic_to_hydrophobic	NA	TRUE	FALSE	FALSE	helix	63	30	helix30	D,F	PPI	Asymmetric Unit,Hexamer	Surface	Bind-D,F	Multi-interaction	PPI	2	Interacting	Interacting	Asn	Asparagine	Gly	Glycine	D_N109G	D_N109	Interface	Interface	Interface	Surface	Surface	Interface	Interface
gpD_N109T	3	0.6837118430402315	0.03733940337863159	0.021557914592032972	0.0213635156169842	0.005221439509894399	0.009068052539895255	-0.29436077515326964	-13.777795295855421	0.15	Detrimental	Detrimental	Detrimental	Deleterious	Fitness-decreasing	Fitness-decreasing	MSQVTEQSVRFQTALASIKLIQASAVLDLTEDDFDFLTSNKVWIATDRSRARRCVEACVYGTLDFVGYPRFPAPVEFIAAVIAYYVHPVNIQTACLIMEGAEFTENIITGVERPVKAAELFAFTLRVRAGNTDVLTDAEENVRQKLRAEGVM*	D	Structural	109	N	T	Missense	1	2	multi_orf	hydrophilic	polar	noncharge	NA	Polar_uncharged	hydrophilic	polar	noncharge	NA	Polar_uncharged	hydrophilic_to_hydrophilic	polar_to_polar	noncharge_to_noncharge	Polar_uncharged_to_Polar_uncharged	Polar_uncharged_to_Polar_uncharged;noncharge_to_noncharge;polar_to_polar;hydrophilic_to_hydrophilic	NA	FALSE	FALSE	FALSE	helix	63	30	helix30	D,F	PPI	Asymmetric Unit,Hexamer	Surface	Bind-D,F	Multi-interaction	PPI	2	Interacting	Interacting	Asn	Asparagine	Thr	Threonine	D_N109T	D_N109	Interface	Interface	Interface	Surface	Surface	Interface	Interface
gpD_N109V	1	0.59481786508823	NA	NA	0.038126715758616175	0.00974980928208602	0.015583637256026451	-0.38325475310527113	-10.051931546070406	0.15	Detrimental	Detrimental	Detrimental	Deleterious	Fitness-decreasing	Fitness-decreasing	MSQVTEQSVRFQTALASIKLIQASAVLDLTEDDFDFLTSNKVWIATDRSRARRCVEACVYGTLDFVGYPRFPAPVEFIAAVIAYYVHPVNIQTACLIMEGAEFTENIIVGVERPVKAAELFAFTLRVRAGNTDVLTDAEENVRQKLRAEGVM*	D	Structural	109	N	V	Missense	1	2	multi_orf	hydrophilic	polar	noncharge	NA	Polar_uncharged	hydrophobic	nonpolar	noncharge	aliphatic	Nonpolar_hydrophobic	hydrophilic_to_hydrophobic	polar_to_nonpolar	noncharge_to_noncharge	Polar_uncharged_to_Nonpolar_hydrophobic	Polar_uncharged_to_Nonpolar_hydrophobic;noncharge_to_noncharge;polar_to_nonpolar;hydrophilic_to_hydrophobic	NA	FALSE	FALSE	FALSE	helix	63	30	helix30	D,F	PPI	Asymmetric Unit,Hexamer	Surface	Bind-D,F	Multi-interaction	PPI	2	Interacting	Interacting	Asn	Asparagine	Val	Valine	D_N109V	D_N109	Interface	Interface	Interface	Surface	Surface	Interface	Interface
gpD_N109H	2	0.9640942702833482	0.03398808222322403	0.02403320341956766	0.020685531827779546	0.5688676216390816	0.6011770145386031	-0.013978347910152955	-0.675709205604558	0	Neutral	Neutral	Neutral	Tolerated	Neutral	Neutral	MSQVTEQSVRFQTALASIKLIQASAVLDLTEDDFDFLTSNKVWIATDRSRARRCVEACVYGTLDFVGYPRFPAPVEFIAAVIAYYVHPVNIQTACLIMEGAEFTENIIHGVERPVKAAELFAFTLRVRAGNTDVLTDAEENVRQKLRAEGVM*	D	Structural	109	N	H	Missense	1	2	multi_orf	hydrophilic	polar	noncharge	NA	Polar_uncharged	hydrophilic	polar	positive	NA	Positively_charged	hydrophilic_to_hydrophilic	polar_to_polar	noncharge_to_positive	Polar_uncharged_to_Positively_charged	Polar_uncharged_to_Positively_charged;noncharge_to_positive;polar_to_polar;hydrophilic_to_hydrophilic	NA	FALSE	FALSE	FALSE	helix	63	30	helix30	D,F	PPI	Asymmetric Unit,Hexamer	Surface	Bind-D,F	Multi-interaction	PPI	2	Interacting	Interacting	Asn	Asparagine	His	Histidine	D_N109H	D_N109	Interface	Interface	Interface	Surface	Surface	Interface	Interface
gpD_N109I	1	0.6625213696258363	NA	NA	0.031296024123742425	0.009690395734532675	0.015503602521935217	-0.3155512485676648	-10.082492926562484	0.15	Detrimental	Detrimental	Detrimental	Deleterious	Fitness-decreasing	Fitness-decreasing	MSQVTEQSVRFQTALASIKLIQASAVLDLTEDDFDFLTSNKVWIATDRSRARRCVEACVYGTLDFVGYPRFPAPVEFIAAVIAYYVHPVNIQTACLIMEGAEFTENIIIGVERPVKAAELFAFTLRVRAGNTDVLTDAEENVRQKLRAEGVM*	D	Structural	109	N	I	Missense	1	2	multi_orf	hydrophilic	polar	noncharge	NA	Polar_uncharged	hydrophobic	nonpolar	noncharge	aliphatic	Nonpolar_hydrophobic	hydrophilic_to_hydrophobic	polar_to_nonpolar	noncharge_to_noncharge	Polar_uncharged_to_Nonpolar_hydrophobic	Polar_uncharged_to_Nonpolar_hydrophobic;noncharge_to_noncharge;polar_to_nonpolar;hydrophilic_to_hydrophobic	NA	FALSE	FALSE	FALSE	helix	63	30	helix30	D,F	PPI	Asymmetric Unit,Hexamer	Surface	Bind-D,F	Multi-interaction	PPI	2	Interacting	Interacting	Asn	Asparagine	Ile	Isoleucine	D_N109I	D_N109	Interface	Interface	Interface	Surface	Surface	Interface	Interface
gpD_N109Y	1	0.6163399459074776	NA	NA	0.030896507590947316	0.007213684312703084	0.012003522817902228	-0.36173267228602346	-11.707527939086729	0.15	Detrimental	Detrimental	Detrimental	Deleterious	Fitness-decreasing	Fitness-decreasing	MSQVTEQSVRFQTALASIKLIQASAVLDLTEDDFDFLTSNKVWIATDRSRARRCVEACVYGTLDFVGYPRFPAPVEFIAAVIAYYVHPVNIQTACLIMEGAEFTENIIYGVERPVKAAELFAFTLRVRAGNTDVLTDAEENVRQKLRAEGVM*	D	Structural	109	N	Y	Missense	1	2	multi_orf	hydrophilic	polar	noncharge	NA	Polar_uncharged	hydrophobic	polar	noncharge	aromatic	Aromatic	hydrophilic_to_hydrophobic	polar_to_polar	noncharge_to_noncharge	Polar_uncharged_to_Aromatic	Polar_uncharged_to_Aromatic;noncharge_to_noncharge;polar_to_polar;hydrophilic_to_hydrophobic	TRUE	FALSE	FALSE	FALSE	helix	63	30	helix30	D,F	PPI	Asymmetric Unit,Hexamer	Surface	Bind-D,F	Multi-interaction	PPI	2	Interacting	Interacting	Asn	Asparagine	Tyr	Tyrosine	D_N109Y	D_N109	Interface	Interface	Interface	Surface	Surface	Interface	Interface
gpD_N109S	1	0.6390846699464162	NA	NA	0.03494367770846681	0.01045680000630611	0.016567872193263913	-0.3389879482470849	-9.700751346897546	0.15	Detrimental	Detrimental	Detrimental	Deleterious	Fitness-decreasing	Fitness-decreasing	MSQVTEQSVRFQTALASIKLIQASAVLDLTEDDFDFLTSNKVWIATDRSRARRCVEACVYGTLDFVGYPRFPAPVEFIAAVIAYYVHPVNIQTACLIMEGAEFTENIISGVERPVKAAELFAFTLRVRAGNTDVLTDAEENVRQKLRAEGVM*	D	Structural	109	N	S	Missense	1	2	multi_orf	hydrophilic	polar	noncharge	NA	Polar_uncharged	hydrophilic	polar	noncharge	NA	Polar_uncharged	hydrophilic_to_hydrophilic	polar_to_polar	noncharge_to_noncharge	Polar_uncharged_to_Polar_uncharged	Polar_uncharged_to_Polar_uncharged;noncharge_to_noncharge;polar_to_polar;hydrophilic_to_hydrophilic	NA	FALSE	FALSE	FALSE	helix	63	30	helix30	D,F	PPI	Asymmetric Unit,Hexamer	Surface	Bind-D,F	Multi-interaction	PPI	2	Interacting	Interacting	Asn	Asparagine	Ser	Serine	D_N109S	D_N109	Interface	Interface	Interface	Surface	Surface	Interface	Interface
gpD_N109M	1	0.9967172116348647	NA	NA	0.03840811624203153	0.675342662610265	0.7026541534077103	0.0186445934413636	0.4854241801054063	0	Neutral	Neutral	Neutral	Tolerated	Neutral	Neutral	MSQVTEQSVRFQTALASIKLIQASAVLDLTEDDFDFLTSNKVWIATDRSRARRCVEACVYGTLDFVGYPRFPAPVEFIAAVIAYYVHPVNIQTACLIMEGAEFTENIIMGVERPVKAAELFAFTLRVRAGNTDVLTDAEENVRQKLRAEGVM*	D	Structural	109	N	M	Missense	1	2	multi_orf	hydrophilic	polar	noncharge	NA	Polar_uncharged	hydrophobic	nonpolar	noncharge	aliphatic	Nonpolar_hydrophobic	hydrophilic_to_hydrophobic	polar_to_nonpolar	noncharge_to_noncharge	Polar_uncharged_to_Nonpolar_hydrophobic	Polar_uncharged_to_Nonpolar_hydrophobic;noncharge_to_noncharge;polar_to_nonpolar;hydrophilic_to_hydrophobic	NA	FALSE	FALSE	FALSE	helix	63	30	helix30	D,F	PPI	Asymmetric Unit,Hexamer	Surface	Bind-D,F	Multi-interaction	PPI	2	Interacting	Interacting	Asn	Asparagine	Met	Methionine	D_N109M	D_N109	Interface	Interface	Interface	Surface	Surface	Interface	Interface
gpD_N109E	1	0.3137962219255708	NA	NA	0.03913294736493497	0.003451493010629747	0.0064172674148335685	-0.6642763962679303	-16.97454217734351	0.5	Detrimental	Lethal	Lethal	Deleterious	Fitness-decreasing	Lethal	MSQVTEQSVRFQTALASIKLIQASAVLDLTEDDFDFLTSNKVWIATDRSRARRCVEACVYGTLDFVGYPRFPAPVEFIAAVIAYYVHPVNIQTACLIMEGAEFTENIIEGVERPVKAAELFAFTLRVRAGNTDVLTDAEENVRQKLRAEGVM*	D	Structural	109	N	E	Missense	1	2	multi_orf	hydrophilic	polar	noncharge	NA	Polar_uncharged	hydrophilic	polar	negative	NA	Negatively_charged	hydrophilic_to_hydrophilic	polar_to_polar	noncharge_to_negative	Polar_uncharged_to_Negatively_charged	Polar_uncharged_to_Negatively_charged;noncharge_to_negative;polar_to_polar;hydrophilic_to_hydrophilic	NA	FALSE	FALSE	FALSE	helix	63	30	helix30	D,F	PPI	Asymmetric Unit,Hexamer	Surface	Bind-D,F	Multi-interaction	PPI	2	Interacting	Interacting	Asn	Asparagine	Glu	Glutamic Acid	D_N109E	D_N109	Interface	Interface	Interface	Surface	Surface	Interface	Interface
gpD_N109W	1	1.0314612333026716	NA	NA	0.034633325932004244	0.2631130122024148	0.29818029324015155	0.05338861510917048	1.541501657357451	0	Neutral	Neutral	Neutral	Tolerated	Neutral	Neutral	MSQVTEQSVRFQTALASIKLIQASAVLDLTEDDFDFLTSNKVWIATDRSRARRCVEACVYGTLDFVGYPRFPAPVEFIAAVIAYYVHPVNIQTACLIMEGAEFTENIIWGVERPVKAAELFAFTLRVRAGNTDVLTDAEENVRQKLRAEGVM*	D	Structural	109	N	W	Missense	1	3	multi_orf	hydrophilic	polar	noncharge	NA	Polar_uncharged	hydrophobic	nonpolar	noncharge	aromatic	Aromatic	hydrophilic_to_hydrophobic	polar_to_nonpolar	noncharge_to_noncharge	Polar_uncharged_to_Aromatic	Polar_uncharged_to_Aromatic;noncharge_to_noncharge;polar_to_nonpolar;hydrophilic_to_hydrophobic	TRUE	FALSE	FALSE	FALSE	helix	63	30	helix30	D,F	PPI	Asymmetric Unit,Hexamer	Surface	Bind-D,F	Multi-interaction	PPI	2	Interacting	Interacting	Asn	Asparagine	Trp	Tryptophan	D_N109W	D_N109	Interface	Interface	Interface	Surface	Surface	Interface	Interface
gpD_N109C	1	0.9440954645690075	NA	NA	0.03600010418505183	0.44489442465539963	0.4803175441890351	-0.033977153624493606	-0.9437860544370077	0	Neutral	Neutral	Neutral	Tolerated	Neutral	Neutral	MSQVTEQSVRFQTALASIKLIQASAVLDLTEDDFDFLTSNKVWIATDRSRARRCVEACVYGTLDFVGYPRFPAPVEFIAAVIAYYVHPVNIQTACLIMEGAEFTENIICGVERPVKAAELFAFTLRVRAGNTDVLTDAEENVRQKLRAEGVM*	D	Structural	109	N	C	Missense	1	3	multi_orf	hydrophilic	polar	noncharge	NA	Polar_uncharged	hydrophilic	polar	noncharge	NA	Polar_uncharged	hydrophilic_to_hydrophilic	polar_to_polar	noncharge_to_noncharge	Polar_uncharged_to_Polar_uncharged	Polar_uncharged_to_Polar_uncharged;noncharge_to_noncharge;polar_to_polar;hydrophilic_to_hydrophilic	NA	FALSE	FALSE	TRUE	helix	63	30	helix30	D,F	PPI	Asymmetric Unit,Hexamer	Surface	Bind-D,F	Multi-interaction	PPI	2	Interacting	Interacting	Asn	Asparagine	Cys	Cysteine	D_N109C	D_N109	Interface	Interface	Interface	Surface	Surface	Interface	Interface
gpD_N109F	1	0.6748587742360688	NA	NA	0.037018251529905837	0.014576866548083656	0.02220128092777097	-0.30321384395743234	-8.190755629049846	0.15	Detrimental	Detrimental	Detrimental	Deleterious	Fitness-decreasing	Fitness-decreasing	MSQVTEQSVRFQTALASIKLIQASAVLDLTEDDFDFLTSNKVWIATDRSRARRCVEACVYGTLDFVGYPRFPAPVEFIAAVIAYYVHPVNIQTACLIMEGAEFTENIIFGVERPVKAAELFAFTLRVRAGNTDVLTDAEENVRQKLRAEGVM*	D	Structural	109	N	F	Missense	1	3	multi_orf	hydrophilic	polar	noncharge	NA	Polar_uncharged	hydrophobic	nonpolar	noncharge	aromatic	Aromatic	hydrophilic_to_hydrophobic	polar_to_nonpolar	noncharge_to_noncharge	Polar_uncharged_to_Aromatic	Polar_uncharged_to_Aromatic;noncharge_to_noncharge;polar_to_nonpolar;hydrophilic_to_hydrophobic	TRUE	FALSE	FALSE	FALSE	helix	63	30	helix30	D,F	PPI	Asymmetric Unit,Hexamer	Surface	Bind-D,F	Multi-interaction	PPI	2	Interacting	Interacting	Asn	Asparagine	Phe	Phenylalanine	D_N109F	D_N109	Interface	Interface	Interface	Surface	Surface	Interface	Interface
gpD_N109P	1	0.0032148924758454793	NA	NA	0.043298144280517564	0.0019663225366661763	0.004127999547514635	-0.9748577257176556	-22.51465323298457	0.5	Detrimental	Lethal	Lethal	Deleterious	Fitness-decreasing	Lethal	MSQVTEQSVRFQTALASIKLIQASAVLDLTEDDFDFLTSNKVWIATDRSRARRCVEACVYGTLDFVGYPRFPAPVEFIAAVIAYYVHPVNIQTACLIMEGAEFTENIIPGVERPVKAAELFAFTLRVRAGNTDVLTDAEENVRQKLRAEGVM*	D	Structural	109	N	P	Missense	1	3	multi_orf	hydrophilic	polar	noncharge	NA	Polar_uncharged	hydrophobic	nonpolar	noncharge	aliphatic	Nonpolar_hydrophobic	hydrophilic_to_hydrophobic	polar_to_nonpolar	noncharge_to_noncharge	Polar_uncharged_to_Nonpolar_hydrophobic	Polar_uncharged_to_Nonpolar_hydrophobic;noncharge_to_noncharge;polar_to_nonpolar;hydrophilic_to_hydrophobic	NA	FALSE	TRUE	FALSE	helix	63	30	helix30	D,F	PPI	Asymmetric Unit,Hexamer	Surface	Bind-D,F	Multi-interaction	PPI	2	Interacting	Interacting	Asn	Asparagine	Pro	Proline	D_N109P	D_N109	Interface	Interface	Interface	Surface	Surface	Interface	Interface
gpD_G110L	1	0.12053696372180886	NA	NA	0.03815269066808145	0.0019729051954120447	0.004138209267783092	-0.8575356544716922	-22.475967521280825	0.5	Detrimental	Lethal	Lethal	Deleterious	Fitness-decreasing	Lethal	MSQVTEQSVRFQTALASIKLIQASAVLDLTEDDFDFLTSNKVWIATDRSRARRCVEACVYGTLDFVGYPRFPAPVEFIAAVIAYYVHPVNIQTACLIMEGAEFTENIINLVERPVKAAELFAFTLRVRAGNTDVLTDAEENVRQKLRAEGVM*	D	Structural	110	G	L	Missense	1	3	multi_orf	hydrophobic	nonpolar	noncharge	aliphatic	Nonpolar_hydrophobic	hydrophobic	nonpolar	noncharge	aliphatic	Nonpolar_hydrophobic	hydrophobic_to_hydrophobic	nonpolar_to_nonpolar	noncharge_to_noncharge	Nonpolar_hydrophobic_to_Nonpolar_hydrophobic	Nonpolar_hydrophobic_to_Nonpolar_hydrophobic;noncharge_to_noncharge;nonpolar_to_nonpolar;hydrophobic_to_hydrophobic	FALSE	TRUE	FALSE	FALSE	coil	46	21	coil21				Surface	Surface	NA	Surface	NA	Other Surface	Other Surface	Gly	Glycine	Leu	Leucine	D_G110L	D_G110	Non-interface surface	Non-interface surface	Non-interface surface	Surface	Surface	Non-interface surface	Non-interface surface
gpD_G110W	1	0.0696827091482019	NA	NA	0.03577782362347691	0.0015470028401387559	0.0035348709530934478	-0.9083899090452991	-25.389174551716724	0.5	Detrimental	Lethal	Lethal	Deleterious	Fitness-decreasing	Lethal	MSQVTEQSVRFQTALASIKLIQASAVLDLTEDDFDFLTSNKVWIATDRSRARRCVEACVYGTLDFVGYPRFPAPVEFIAAVIAYYVHPVNIQTACLIMEGAEFTENIINWVERPVKAAELFAFTLRVRAGNTDVLTDAEENVRQKLRAEGVM*	D	Structural	110	G	W	Missense	1	3	multi_orf	hydrophobic	nonpolar	noncharge	aliphatic	Nonpolar_hydrophobic	hydrophobic	nonpolar	noncharge	aromatic	Aromatic	hydrophobic_to_hydrophobic	nonpolar_to_nonpolar	noncharge_to_noncharge	Nonpolar_hydrophobic_to_Aromatic	Nonpolar_hydrophobic_to_Aromatic;noncharge_to_noncharge;nonpolar_to_nonpolar;hydrophobic_to_hydrophobic	TRUE	TRUE	FALSE	FALSE	coil	46	21	coil21				Surface	Surface	NA	Surface	NA	Other Surface	Other Surface	Gly	Glycine	Trp	Tryptophan	D_G110W	D_G110	Non-interface surface	Non-interface surface	Non-interface surface	Surface	Surface	Non-interface surface	Non-interface surface
gpD_G110*	1	0.012309549895643946	NA	NA	0.03642645049160803	0.0014190155842173091	0.003364980253307276	-0.9657630682978572	-26.51210946313956	0.5	Detrimental	Lethal	Lethal	Deleterious	Fitness-decreasing	Lethal	MSQVTEQSVRFQTALASIKLIQASAVLDLTEDDFDFLTSNKVWIATDRSRARRCVEACVYGTLDFVGYPRFPAPVEFIAAVIAYYVHPVNIQTACLIMEGAEFTENIIN*VERPVKAAELFAFTLRVRAGNTDVLTDAEENVRQKLRAEGVM*	D	Structural	110	G	*	Nonsense	1	3	multi_orf	hydrophobic	nonpolar	noncharge	aliphatic	Nonpolar_hydrophobic	stop	stop	stop	NA	Stop	hydrophobic_to_stop	nonpolar_to_stop	noncharge_to_stop	Nonpolar_hydrophobic_to_Stop	Nonpolar_hydrophobic_to_Stop;noncharge_to_stop;nonpolar_to_stop;hydrophobic_to_stop	NA	TRUE	FALSE	FALSE	coil	46	21	coil21				Surface	Surface	NA	Surface	NA	Other Surface	Other Surface	Gly	Glycine	Stop	Stop	D_G110*	D_G110	Non-interface surface	Non-interface surface	Non-interface surface	Surface	Surface	Non-interface surface	Non-interface surface
gpD_G110N	1	0.6739337335558143	NA	NA	0.03803579549376929	0.015279601042082813	0.02315656683337631	-0.3041388846376868	-7.995962954537455	0.15	Detrimental	Detrimental	Detrimental	Deleterious	Fitness-decreasing	Fitness-decreasing	MSQVTEQSVRFQTALASIKLIQASAVLDLTEDDFDFLTSNKVWIATDRSRARRCVEACVYGTLDFVGYPRFPAPVEFIAAVIAYYVHPVNIQTACLIMEGAEFTENIINNVERPVKAAELFAFTLRVRAGNTDVLTDAEENVRQKLRAEGVM*	D	Structural	110	G	N	Missense	1	3	multi_orf	hydrophobic	nonpolar	noncharge	aliphatic	Nonpolar_hydrophobic	hydrophilic	polar	noncharge	NA	Polar_uncharged	hydrophobic_to_hydrophilic	nonpolar_to_polar	noncharge_to_noncharge	Nonpolar_hydrophobic_to_Polar_uncharged	Nonpolar_hydrophobic_to_Polar_uncharged;noncharge_to_noncharge;nonpolar_to_polar;hydrophobic_to_hydrophilic	NA	TRUE	FALSE	FALSE	coil	46	21	coil21				Surface	Surface	NA	Surface	NA	Other Surface	Other Surface	Gly	Glycine	Asn	Asparagine	D_G110N	D_G110	Non-interface surface	Non-interface surface	Non-interface surface	Surface	Surface	Non-interface surface	Non-interface surface
gpD_G110P	1	0.007991848359779804	NA	NA	0.04036555616708044	0.001726392491778972	0.0037744301668834355	-0.9700807698337213	-24.031963464388713	0.5	Detrimental	Lethal	Lethal	Deleterious	Fitness-decreasing	Lethal	MSQVTEQSVRFQTALASIKLIQASAVLDLTEDDFDFLTSNKVWIATDRSRARRCVEACVYGTLDFVGYPRFPAPVEFIAAVIAYYVHPVNIQTACLIMEGAEFTENIINPVERPVKAAELFAFTLRVRAGNTDVLTDAEENVRQKLRAEGVM*	D	Structural	110	G	P	Missense	1	3	multi_orf	hydrophobic	nonpolar	noncharge	aliphatic	Nonpolar_hydrophobic	hydrophobic	nonpolar	noncharge	aliphatic	Nonpolar_hydrophobic	hydrophobic_to_hydrophobic	nonpolar_to_nonpolar	noncharge_to_noncharge	Nonpolar_hydrophobic_to_Nonpolar_hydrophobic	Nonpolar_hydrophobic_to_Nonpolar_hydrophobic;noncharge_to_noncharge;nonpolar_to_nonpolar;hydrophobic_to_hydrophobic	FALSE	TRUE	TRUE	FALSE	coil	46	21	coil21				Surface	Surface	NA	Surface	NA	Other Surface	Other Surface	Gly	Glycine	Pro	Proline	D_G110P	D_G110	Non-interface surface	Non-interface surface	Non-interface surface	Surface	Surface	Non-interface surface	Non-interface surface
gpD_G110Q	1	0.35586802277898544	NA	NA	0.03720093531198426	0.003554519304029835	0.006575178830755735	-0.6222045954145157	-16.725160332444272	0.5	Detrimental	Lethal	Lethal	Deleterious	Fitness-decreasing	Lethal	MSQVTEQSVRFQTALASIKLIQASAVLDLTEDDFDFLTSNKVWIATDRSRARRCVEACVYGTLDFVGYPRFPAPVEFIAAVIAYYVHPVNIQTACLIMEGAEFTENIINQVERPVKAAELFAFTLRVRAGNTDVLTDAEENVRQKLRAEGVM*	D	Structural	110	G	Q	Missense	1	3	multi_orf	hydrophobic	nonpolar	noncharge	aliphatic	Nonpolar_hydrophobic	hydrophilic	polar	noncharge	NA	Polar_uncharged	hydrophobic_to_hydrophilic	nonpolar_to_polar	noncharge_to_noncharge	Nonpolar_hydrophobic_to_Polar_uncharged	Nonpolar_hydrophobic_to_Polar_uncharged;noncharge_to_noncharge;nonpolar_to_polar;hydrophobic_to_hydrophilic	NA	TRUE	FALSE	FALSE	coil	46	21	coil21				Surface	Surface	NA	Surface	NA	Other Surface	Other Surface	Gly	Glycine	Gln	Glutamine	D_G110Q	D_G110	Non-interface surface	Non-interface surface	Non-interface surface	Surface	Surface	Non-interface surface	Non-interface surface
gpD_G110R	1	0.2631770248505736	NA	NA	0.03762428748727669	0.002757442173143776	0.005366532856053364	-0.7148955933429275	-19.000519408750545	0.5	Detrimental	Lethal	Lethal	Deleterious	Fitness-decreasing	Lethal	MSQVTEQSVRFQTALASIKLIQASAVLDLTEDDFDFLTSNKVWIATDRSRARRCVEACVYGTLDFVGYPRFPAPVEFIAAVIAYYVHPVNIQTACLIMEGAEFTENIINRVERPVKAAELFAFTLRVRAGNTDVLTDAEENVRQKLRAEGVM*	D	Structural	110	G	R	Missense	1	2	multi_orf	hydrophobic	nonpolar	noncharge	aliphatic	Nonpolar_hydrophobic	hydrophilic	polar	positive	NA	Positively_charged	hydrophobic_to_hydrophilic	nonpolar_to_polar	noncharge_to_positive	Nonpolar_hydrophobic_to_Positively_charged	Nonpolar_hydrophobic_to_Positively_charged;noncharge_to_positive;nonpolar_to_polar;hydrophobic_to_hydrophilic	NA	TRUE	FALSE	FALSE	coil	46	21	coil21				Surface	Surface	NA	Surface	NA	Other Surface	Other Surface	Gly	Glycine	Arg	Arginine	D_G110R	D_G110	Non-interface surface	Non-interface surface	Non-interface surface	Surface	Surface	Non-interface surface	Non-interface surface
gpD_G110S	1	0.9216895147723481	NA	NA	0.031093358607533563	0.21144967638219136	0.2447128512570183	-0.05638310342115305	-1.8132945832647402	0	Neutral	Neutral	Neutral	Tolerated	Neutral	Neutral	MSQVTEQSVRFQTALASIKLIQASAVLDLTEDDFDFLTSNKVWIATDRSRARRCVEACVYGTLDFVGYPRFPAPVEFIAAVIAYYVHPVNIQTACLIMEGAEFTENIINSVERPVKAAELFAFTLRVRAGNTDVLTDAEENVRQKLRAEGVM*	D	Structural	110	G	S	Missense	1	2	multi_orf	hydrophobic	nonpolar	noncharge	aliphatic	Nonpolar_hydrophobic	hydrophilic	polar	noncharge	NA	Polar_uncharged	hydrophobic_to_hydrophilic	nonpolar_to_polar	noncharge_to_noncharge	Nonpolar_hydrophobic_to_Polar_uncharged	Nonpolar_hydrophobic_to_Polar_uncharged;noncharge_to_noncharge;nonpolar_to_polar;hydrophobic_to_hydrophilic	NA	TRUE	FALSE	FALSE	coil	46	21	coil21				Surface	Surface	NA	Surface	NA	Other Surface	Other Surface	Gly	Glycine	Ser	Serine	D_G110S	D_G110	Non-interface surface	Non-interface surface	Non-interface surface	Surface	Surface	Non-interface surface	Non-interface surface
gpD_G110T	1	0.2993375500652678	NA	NA	0.036098706607046775	0.0028157100094958754	0.005453328116886355	-0.6787350681282334	-18.801782272446612	0.5	Detrimental	Lethal	Lethal	Deleterious	Fitness-decreasing	Lethal	MSQVTEQSVRFQTALASIKLIQASAVLDLTEDDFDFLTSNKVWIATDRSRARRCVEACVYGTLDFVGYPRFPAPVEFIAAVIAYYVHPVNIQTACLIMEGAEFTENIINTVERPVKAAELFAFTLRVRAGNTDVLTDAEENVRQKLRAEGVM*	D	Structural	110	G	T	Missense	1	3	multi_orf	hydrophobic	nonpolar	noncharge	aliphatic	Nonpolar_hydrophobic	hydrophilic	polar	noncharge	NA	Polar_uncharged	hydrophobic_to_hydrophilic	nonpolar_to_polar	noncharge_to_noncharge	Nonpolar_hydrophobic_to_Polar_uncharged	Nonpolar_hydrophobic_to_Polar_uncharged;noncharge_to_noncharge;nonpolar_to_polar;hydrophobic_to_hydrophilic	NA	TRUE	FALSE	FALSE	coil	46	21	coil21				Surface	Surface	NA	Surface	NA	Other Surface	Other Surface	Gly	Glycine	Thr	Threonine	D_G110T	D_G110	Non-interface surface	Non-interface surface	Non-interface surface	Surface	Surface	Non-interface surface	Non-interface surface
gpD_G110C	1	0.6079280685385777	NA	NA	0.02586039230049082	0.004842800376690493	0.008508706753745795	-0.3701445496549234	-14.31256561208461	0.15	Detrimental	Detrimental	Detrimental	Deleterious	Fitness-decreasing	Fitness-decreasing	MSQVTEQSVRFQTALASIKLIQASAVLDLTEDDFDFLTSNKVWIATDRSRARRCVEACVYGTLDFVGYPRFPAPVEFIAAVIAYYVHPVNIQTACLIMEGAEFTENIINCVERPVKAAELFAFTLRVRAGNTDVLTDAEENVRQKLRAEGVM*	D	Structural	110	G	C	Missense	1	2	multi_orf	hydrophobic	nonpolar	noncharge	aliphatic	Nonpolar_hydrophobic	hydrophilic	polar	noncharge	NA	Polar_uncharged	hydrophobic_to_hydrophilic	nonpolar_to_polar	noncharge_to_noncharge	Nonpolar_hydrophobic_to_Polar_uncharged	Nonpolar_hydrophobic_to_Polar_uncharged;noncharge_to_noncharge;nonpolar_to_polar;hydrophobic_to_hydrophilic	NA	TRUE	FALSE	TRUE	coil	46	21	coil21				Surface	Surface	NA	Surface	NA	Other Surface	Other Surface	Gly	Glycine	Cys	Cysteine	D_G110C	D_G110	Non-interface surface	Non-interface surface	Non-interface surface	Surface	Surface	Non-interface surface	Non-interface surface
gpD_G110V	2	0.11526266280075796	0.08596770095863981	0.06078834431087147	0.021671833032397513	6.294420410979384e-4	0.002904691373279841	-0.8628099553927432	-39.81005617603223	0.5	Detrimental	Lethal	Lethal	Deleterious	Fitness-decreasing	Lethal	MSQVTEQSVRFQTALASIKLIQASAVLDLTEDDFDFLTSNKVWIATDRSRARRCVEACVYGTLDFVGYPRFPAPVEFIAAVIAYYVHPVNIQTACLIMEGAEFTENIINVVERPVKAAELFAFTLRVRAGNTDVLTDAEENVRQKLRAEGVM*	D	Structural	110	G	V	Missense	1	2	multi_orf	hydrophobic	nonpolar	noncharge	aliphatic	Nonpolar_hydrophobic	hydrophobic	nonpolar	noncharge	aliphatic	Nonpolar_hydrophobic	hydrophobic_to_hydrophobic	nonpolar_to_nonpolar	noncharge_to_noncharge	Nonpolar_hydrophobic_to_Nonpolar_hydrophobic	Nonpolar_hydrophobic_to_Nonpolar_hydrophobic;noncharge_to_noncharge;nonpolar_to_nonpolar;hydrophobic_to_hydrophobic	FALSE	TRUE	FALSE	FALSE	coil	46	21	coil21				Surface	Surface	NA	Surface	NA	Other Surface	Other Surface	Gly	Glycine	Val	Valine	D_G110V	D_G110	Non-interface surface	Non-interface surface	Non-interface surface	Surface	Surface	Non-interface surface	Non-interface surface
gpD_G110I	1	0.10426461449894286	NA	NA	0.037204205599996015	0.0018072133336288765	0.0038901717658330914	-0.8738080036945582	-23.486317019084073	0.5	Detrimental	Lethal	Lethal	Deleterious	Fitness-decreasing	Lethal	MSQVTEQSVRFQTALASIKLIQASAVLDLTEDDFDFLTSNKVWIATDRSRARRCVEACVYGTLDFVGYPRFPAPVEFIAAVIAYYVHPVNIQTACLIMEGAEFTENIINIVERPVKAAELFAFTLRVRAGNTDVLTDAEENVRQKLRAEGVM*	D	Structural	110	G	I	Missense	1	3	multi_orf	hydrophobic	nonpolar	noncharge	aliphatic	Nonpolar_hydrophobic	hydrophobic	nonpolar	noncharge	aliphatic	Nonpolar_hydrophobic	hydrophobic_to_hydrophobic	nonpolar_to_nonpolar	noncharge_to_noncharge	Nonpolar_hydrophobic_to_Nonpolar_hydrophobic	Nonpolar_hydrophobic_to_Nonpolar_hydrophobic;noncharge_to_noncharge;nonpolar_to_nonpolar;hydrophobic_to_hydrophobic	FALSE	TRUE	FALSE	FALSE	coil	46	21	coil21				Surface	Surface	NA	Surface	NA	Other Surface	Other Surface	Gly	Glycine	Ile	Isoleucine	D_G110I	D_G110	Non-interface surface	Non-interface surface	Non-interface surface	Surface	Surface	Non-interface surface	Non-interface surface
gpD_G110E	1	0.07620475058380126	NA	NA	0.034853670771544276	0.0014895161365431342	0.003457631016365043	-0.9018678676096998	-25.87522063686758	0.5	Detrimental	Lethal	Lethal	Deleterious	Fitness-decreasing	Lethal	MSQVTEQSVRFQTALASIKLIQASAVLDLTEDDFDFLTSNKVWIATDRSRARRCVEACVYGTLDFVGYPRFPAPVEFIAAVIAYYVHPVNIQTACLIMEGAEFTENIINEVERPVKAAELFAFTLRVRAGNTDVLTDAEENVRQKLRAEGVM*	D	Structural	110	G	E	Missense	1	2	multi_orf	hydrophobic	nonpolar	noncharge	aliphatic	Nonpolar_hydrophobic	hydrophilic	polar	negative	NA	Negatively_charged	hydrophobic_to_hydrophilic	nonpolar_to_polar	noncharge_to_negative	Nonpolar_hydrophobic_to_Negatively_charged	Nonpolar_hydrophobic_to_Negatively_charged;noncharge_to_negative;nonpolar_to_polar;hydrophobic_to_hydrophilic	NA	TRUE	FALSE	FALSE	coil	46	21	coil21				Surface	Surface	NA	Surface	NA	Other Surface	Other Surface	Gly	Glycine	Glu	Glutamic Acid	D_G110E	D_G110	Non-interface surface	Non-interface surface	Non-interface surface	Surface	Surface	Non-interface surface	Non-interface surface
gpD_G110Y	1	0.627260902208699	NA	NA	0.036798373291975196	0.010822081865381472	0.01706079923918133	-0.3508117159848021	-9.533145101866229	0.15	Detrimental	Detrimental	Detrimental	Deleterious	Fitness-decreasing	Fitness-decreasing	MSQVTEQSVRFQTALASIKLIQASAVLDLTEDDFDFLTSNKVWIATDRSRARRCVEACVYGTLDFVGYPRFPAPVEFIAAVIAYYVHPVNIQTACLIMEGAEFTENIINYVERPVKAAELFAFTLRVRAGNTDVLTDAEENVRQKLRAEGVM*	D	Structural	110	G	Y	Missense	1	3	multi_orf	hydrophobic	nonpolar	noncharge	aliphatic	Nonpolar_hydrophobic	hydrophobic	polar	noncharge	aromatic	Aromatic	hydrophobic_to_hydrophobic	nonpolar_to_polar	noncharge_to_noncharge	Nonpolar_hydrophobic_to_Aromatic	Nonpolar_hydrophobic_to_Aromatic;noncharge_to_noncharge;nonpolar_to_polar;hydrophobic_to_hydrophobic	TRUE	TRUE	FALSE	FALSE	coil	46	21	coil21				Surface	Surface	NA	Surface	NA	Other Surface	Other Surface	Gly	Glycine	Tyr	Tyrosine	D_G110Y	D_G110	Non-interface surface	Non-interface surface	Non-interface surface	Surface	Surface	Non-interface surface	Non-interface surface
gpD_G110M	1	0.1317973655821156	NA	NA	0.03600690892565123	0.0018046637891511175	0.0038867694028894046	-0.8462752526113855	-23.502611634078676	0.5	Detrimental	Lethal	Lethal	Deleterious	Fitness-decreasing	Lethal	MSQVTEQSVRFQTALASIKLIQASAVLDLTEDDFDFLTSNKVWIATDRSRARRCVEACVYGTLDFVGYPRFPAPVEFIAAVIAYYVHPVNIQTACLIMEGAEFTENIINMVERPVKAAELFAFTLRVRAGNTDVLTDAEENVRQKLRAEGVM*	D	Structural	110	G	M	Missense	1	3	multi_orf	hydrophobic	nonpolar	noncharge	aliphatic	Nonpolar_hydrophobic	hydrophobic	nonpolar	noncharge	aliphatic	Nonpolar_hydrophobic	hydrophobic_to_hydrophobic	nonpolar_to_nonpolar	noncharge_to_noncharge	Nonpolar_hydrophobic_to_Nonpolar_hydrophobic	Nonpolar_hydrophobic_to_Nonpolar_hydrophobic;noncharge_to_noncharge;nonpolar_to_nonpolar;hydrophobic_to_hydrophobic	FALSE	TRUE	FALSE	FALSE	coil	46	21	coil21				Surface	Surface	NA	Surface	NA	Other Surface	Other Surface	Gly	Glycine	Met	Methionine	D_G110M	D_G110	Non-interface surface	Non-interface surface	Non-interface surface	Surface	Surface	Non-interface surface	Non-interface surface
gpD_G110F	1	0.3525473733177773	NA	NA	0.03992834901295292	0.004048664029363103	0.007320505285756979	-0.6255252448757238	-15.665909712079355	0.5	Detrimental	Lethal	Lethal	Deleterious	Fitness-decreasing	Lethal	MSQVTEQSVRFQTALASIKLIQASAVLDLTEDDFDFLTSNKVWIATDRSRARRCVEACVYGTLDFVGYPRFPAPVEFIAAVIAYYVHPVNIQTACLIMEGAEFTENIINFVERPVKAAELFAFTLRVRAGNTDVLTDAEENVRQKLRAEGVM*	D	Structural	110	G	F	Missense	1	3	multi_orf	hydrophobic	nonpolar	noncharge	aliphatic	Nonpolar_hydrophobic	hydrophobic	nonpolar	noncharge	aromatic	Aromatic	hydrophobic_to_hydrophobic	nonpolar_to_nonpolar	noncharge_to_noncharge	Nonpolar_hydrophobic_to_Aromatic	Nonpolar_hydrophobic_to_Aromatic;noncharge_to_noncharge;nonpolar_to_nonpolar;hydrophobic_to_hydrophobic	TRUE	TRUE	FALSE	FALSE	coil	46	21	coil21				Surface	Surface	NA	Surface	NA	Other Surface	Other Surface	Gly	Glycine	Phe	Phenylalanine	D_G110F	D_G110	Non-interface surface	Non-interface surface	Non-interface surface	Surface	Surface	Non-interface surface	Non-interface surface
gpD_G110D	2	0.07520270228764453	0.011515921926171678	0.008142986485610841	0.01899936056461179	4.416890707017451e-4	0.002904691373279841	-0.9028699159058566	-47.517265961807624	0.5	Detrimental	Lethal	Lethal	Deleterious	Fitness-decreasing	Lethal	MSQVTEQSVRFQTALASIKLIQASAVLDLTEDDFDFLTSNKVWIATDRSRARRCVEACVYGTLDFVGYPRFPAPVEFIAAVIAYYVHPVNIQTACLIMEGAEFTENIINDVERPVKAAELFAFTLRVRAGNTDVLTDAEENVRQKLRAEGVM*	D	Structural	110	G	D	Missense	1	2	multi_orf	hydrophobic	nonpolar	noncharge	aliphatic	Nonpolar_hydrophobic	hydrophilic	polar	negative	NA	Negatively_charged	hydrophobic_to_hydrophilic	nonpolar_to_polar	noncharge_to_negative	Nonpolar_hydrophobic_to_Negatively_charged	Nonpolar_hydrophobic_to_Negatively_charged;noncharge_to_negative;nonpolar_to_polar;hydrophobic_to_hydrophilic	NA	TRUE	FALSE	FALSE	coil	46	21	coil21				Surface	Surface	NA	Surface	NA	Other Surface	Other Surface	Gly	Glycine	Asp	Aspartic Acid	D_G110D	D_G110	Non-interface surface	Non-interface surface	Non-interface surface	Surface	Surface	Non-interface surface	Non-interface surface
gpD_G110K	1	0.198809808575734	NA	NA	0.039303331727706975	0.002533388592636854	0.005016957802080372	-0.7792628096177672	-19.82651858681422	0.5	Detrimental	Lethal	Lethal	Deleterious	Fitness-decreasing	Lethal	MSQVTEQSVRFQTALASIKLIQASAVLDLTEDDFDFLTSNKVWIATDRSRARRCVEACVYGTLDFVGYPRFPAPVEFIAAVIAYYVHPVNIQTACLIMEGAEFTENIINKVERPVKAAELFAFTLRVRAGNTDVLTDAEENVRQKLRAEGVM*	D	Structural	110	G	K	Missense	1	3	multi_orf	hydrophobic	nonpolar	noncharge	aliphatic	Nonpolar_hydrophobic	hydrophilic	polar	positive	NA	Positively_charged	hydrophobic_to_hydrophilic	nonpolar_to_polar	noncharge_to_positive	Nonpolar_hydrophobic_to_Positively_charged	Nonpolar_hydrophobic_to_Positively_charged;noncharge_to_positive;nonpolar_to_polar;hydrophobic_to_hydrophilic	NA	TRUE	FALSE	FALSE	coil	46	21	coil21				Surface	Surface	NA	Surface	NA	Other Surface	Other Surface	Gly	Glycine	Lys	Lysine	D_G110K	D_G110	Non-interface surface	Non-interface surface	Non-interface surface	Surface	Surface	Non-interface surface	Non-interface surface
gpD_G110H	1	0.6719951692040336	NA	NA	0.037174000004774076	0.014429277086266623	0.022004361850927613	-0.30607744898946754	-8.233470992469428	0.15	Detrimental	Detrimental	Detrimental	Deleterious	Fitness-decreasing	Fitness-decreasing	MSQVTEQSVRFQTALASIKLIQASAVLDLTEDDFDFLTSNKVWIATDRSRARRCVEACVYGTLDFVGYPRFPAPVEFIAAVIAYYVHPVNIQTACLIMEGAEFTENIINHVERPVKAAELFAFTLRVRAGNTDVLTDAEENVRQKLRAEGVM*	D	Structural	110	G	H	Missense	1	3	multi_orf	hydrophobic	nonpolar	noncharge	aliphatic	Nonpolar_hydrophobic	hydrophilic	polar	positive	NA	Positively_charged	hydrophobic_to_hydrophilic	nonpolar_to_polar	noncharge_to_positive	Nonpolar_hydrophobic_to_Positively_charged	Nonpolar_hydrophobic_to_Positively_charged;noncharge_to_positive;nonpolar_to_polar;hydrophobic_to_hydrophilic	NA	TRUE	FALSE	FALSE	coil	46	21	coil21				Surface	Surface	NA	Surface	NA	Other Surface	Other Surface	Gly	Glycine	His	Histidine	D_G110H	D_G110	Non-interface surface	Non-interface surface	Non-interface surface	Surface	Surface	Non-interface surface	Non-interface surface
gpD_G110A	3	0.8077590752535466	0.07218245797112152	0.04167456154039586	0.019968024225038985	0.01345888815508589	0.02069301904411698	-0.1703135429399545	-8.528695814441486	0.15	Detrimental	Detrimental	Detrimental	Deleterious	Fitness-decreasing	Fitness-decreasing	MSQVTEQSVRFQTALASIKLIQASAVLDLTEDDFDFLTSNKVWIATDRSRARRCVEACVYGTLDFVGYPRFPAPVEFIAAVIAYYVHPVNIQTACLIMEGAEFTENIINAVERPVKAAELFAFTLRVRAGNTDVLTDAEENVRQKLRAEGVM*	D	Structural	110	G	A	Missense	1	2	multi_orf	hydrophobic	nonpolar	noncharge	aliphatic	Nonpolar_hydrophobic	hydrophobic	nonpolar	noncharge	aliphatic	Nonpolar_hydrophobic	hydrophobic_to_hydrophobic	nonpolar_to_nonpolar	noncharge_to_noncharge	Nonpolar_hydrophobic_to_Nonpolar_hydrophobic	Nonpolar_hydrophobic_to_Nonpolar_hydrophobic;noncharge_to_noncharge;nonpolar_to_nonpolar;hydrophobic_to_hydrophobic	FALSE	TRUE	FALSE	FALSE	coil	46	21	coil21				Surface	Surface	NA	Surface	NA	Other Surface	Other Surface	Gly	Glycine	Ala	Alanine	D_G110A	D_G110	Non-interface surface	Non-interface surface	Non-interface surface	Surface	Surface	Non-interface surface	Non-interface surface
gpD_V111I	1	1.0166332933722557	NA	NA	0.029278377065789445	0.3184805912403883	0.35443510831496844	0.03856067517875461	1.3169915690063256	0	Neutral	Neutral	Neutral	Tolerated	Neutral	Neutral	MSQVTEQSVRFQTALASIKLIQASAVLDLTEDDFDFLTSNKVWIATDRSRARRCVEACVYGTLDFVGYPRFPAPVEFIAAVIAYYVHPVNIQTACLIMEGAEFTENIINGIERPVKAAELFAFTLRVRAGNTDVLTDAEENVRQKLRAEGVM*	D	Structural	111	V	I	Missense	1	1	single_orf	hydrophobic	nonpolar	noncharge	aliphatic	Nonpolar_hydrophobic	hydrophobic	nonpolar	noncharge	aliphatic	Nonpolar_hydrophobic	hydrophobic_to_hydrophobic	nonpolar_to_nonpolar	noncharge_to_noncharge	Nonpolar_hydrophobic_to_Nonpolar_hydrophobic	Nonpolar_hydrophobic_to_Nonpolar_hydrophobic;noncharge_to_noncharge;nonpolar_to_nonpolar;hydrophobic_to_hydrophobic	FALSE	FALSE	FALSE	FALSE	coil	83	36	coil36	F	PPI	Asymmetric Unit	Surface	Bind-F	Single-interaction	PPI	1	Interacting	Interacting	Val	Valine	Ile	Isoleucine	D_V111I	D_V111	Interface	Interface	Interface	Surface	Surface	Interface	Interface
gpD_V111M	1	0.6926938822441373	NA	NA	0.03298668320383584	0.013095345972024441	0.020192765919510795	-0.2853787359493638	-8.651101961230506	0.15	Detrimental	Detrimental	Detrimental	Deleterious	Fitness-decreasing	Fitness-decreasing	MSQVTEQSVRFQTALASIKLIQASAVLDLTEDDFDFLTSNKVWIATDRSRARRCVEACVYGTLDFVGYPRFPAPVEFIAAVIAYYVHPVNIQTACLIMEGAEFTENIINGMERPVKAAELFAFTLRVRAGNTDVLTDAEENVRQKLRAEGVM*	D	Structural	111	V	M	Missense	1	2	multi_orf	hydrophobic	nonpolar	noncharge	aliphatic	Nonpolar_hydrophobic	hydrophobic	nonpolar	noncharge	aliphatic	Nonpolar_hydrophobic	hydrophobic_to_hydrophobic	nonpolar_to_nonpolar	noncharge_to_noncharge	Nonpolar_hydrophobic_to_Nonpolar_hydrophobic	Nonpolar_hydrophobic_to_Nonpolar_hydrophobic;noncharge_to_noncharge;nonpolar_to_nonpolar;hydrophobic_to_hydrophobic	FALSE	FALSE	FALSE	FALSE	coil	83	36	coil36	F	PPI	Asymmetric Unit	Surface	Bind-F	Single-interaction	PPI	1	Interacting	Interacting	Val	Valine	Met	Methionine	D_V111M	D_V111	Interface	Interface	Interface	Surface	Surface	Interface	Interface
gpD_V111G	1	0.06208279872159136	NA	NA	0.024944228006622663	7.400146633305127e-4	0.002904691373279841	-0.9159898194719097	-36.7198092580235	0.5	Detrimental	Lethal	Lethal	Deleterious	Fitness-decreasing	Lethal	MSQVTEQSVRFQTALASIKLIQASAVLDLTEDDFDFLTSNKVWIATDRSRARRCVEACVYGTLDFVGYPRFPAPVEFIAAVIAYYVHPVNIQTACLIMEGAEFTENIINGGERPVKAAELFAFTLRVRAGNTDVLTDAEENVRQKLRAEGVM*	D	Structural	111	V	G	Missense	1	2	multi_orf	hydrophobic	nonpolar	noncharge	aliphatic	Nonpolar_hydrophobic	hydrophobic	nonpolar	noncharge	aliphatic	Nonpolar_hydrophobic	hydrophobic_to_hydrophobic	nonpolar_to_nonpolar	noncharge_to_noncharge	Nonpolar_hydrophobic_to_Nonpolar_hydrophobic	Nonpolar_hydrophobic_to_Nonpolar_hydrophobic;noncharge_to_noncharge;nonpolar_to_nonpolar;hydrophobic_to_hydrophobic	FALSE	TRUE	FALSE	FALSE	coil	83	36	coil36	F	PPI	Asymmetric Unit	Surface	Bind-F	Single-interaction	PPI	1	Interacting	Interacting	Val	Valine	Gly	Glycine	D_V111G	D_V111	Interface	Interface	Interface	Surface	Surface	Interface	Interface
gpD_V111L	1	0.9126915731689904	NA	NA	0.028657296953110433	0.1500371221374437	0.17963404828275065	-0.0653810450245107	-2.281399581139208	0	Neutral	Neutral	Neutral	Tolerated	Neutral	Neutral	MSQVTEQSVRFQTALASIKLIQASAVLDLTEDDFDFLTSNKVWIATDRSRARRCVEACVYGTLDFVGYPRFPAPVEFIAAVIAYYVHPVNIQTACLIMEGAEFTENIINGLERPVKAAELFAFTLRVRAGNTDVLTDAEENVRQKLRAEGVM*	D	Structural	111	V	L	Missense	1	1	single_orf	hydrophobic	nonpolar	noncharge	aliphatic	Nonpolar_hydrophobic	hydrophobic	nonpolar	noncharge	aliphatic	Nonpolar_hydrophobic	hydrophobic_to_hydrophobic	nonpolar_to_nonpolar	noncharge_to_noncharge	Nonpolar_hydrophobic_to_Nonpolar_hydrophobic	Nonpolar_hydrophobic_to_Nonpolar_hydrophobic;noncharge_to_noncharge;nonpolar_to_nonpolar;hydrophobic_to_hydrophobic	FALSE	FALSE	FALSE	FALSE	coil	83	36	coil36	F	PPI	Asymmetric Unit	Surface	Bind-F	Single-interaction	PPI	1	Interacting	Interacting	Val	Valine	Leu	Leucine	D_V111L	D_V111	Interface	Interface	Interface	Surface	Surface	Interface	Interface
gpD_V111S	1	0.35303387472080133	NA	NA	0.03894465009456164	0.0038586664214408373	0.007040969175984691	-0.6250387434726998	-16.04910654317921	0.5	Detrimental	Lethal	Lethal	Deleterious	Fitness-decreasing	Lethal	MSQVTEQSVRFQTALASIKLIQASAVLDLTEDDFDFLTSNKVWIATDRSRARRCVEACVYGTLDFVGYPRFPAPVEFIAAVIAYYVHPVNIQTACLIMEGAEFTENIINGSERPVKAAELFAFTLRVRAGNTDVLTDAEENVRQKLRAEGVM*	D	Structural	111	V	S	Missense	1	2	multi_orf	hydrophobic	nonpolar	noncharge	aliphatic	Nonpolar_hydrophobic	hydrophilic	polar	noncharge	NA	Polar_uncharged	hydrophobic_to_hydrophilic	nonpolar_to_polar	noncharge_to_noncharge	Nonpolar_hydrophobic_to_Polar_uncharged	Nonpolar_hydrophobic_to_Polar_uncharged;noncharge_to_noncharge;nonpolar_to_polar;hydrophobic_to_hydrophilic	NA	FALSE	FALSE	FALSE	coil	83	36	coil36	F	PPI	Asymmetric Unit	Surface	Bind-F	Single-interaction	PPI	1	Interacting	Interacting	Val	Valine	Ser	Serine	D_V111S	D_V111	Interface	Interface	Interface	Surface	Surface	Interface	Interface
gpD_V111P	1	0.08557159858509514	NA	NA	0.03663204479419679	0.0016797228392606556	0.003707420724959921	-0.892501019608406	-24.363417646390197	0.5	Detrimental	Lethal	Lethal	Deleterious	Fitness-decreasing	Lethal	MSQVTEQSVRFQTALASIKLIQASAVLDLTEDDFDFLTSNKVWIATDRSRARRCVEACVYGTLDFVGYPRFPAPVEFIAAVIAYYVHPVNIQTACLIMEGAEFTENIINGPERPVKAAELFAFTLRVRAGNTDVLTDAEENVRQKLRAEGVM*	D	Structural	111	V	P	Missense	1	2	multi_orf	hydrophobic	nonpolar	noncharge	aliphatic	Nonpolar_hydrophobic	hydrophobic	nonpolar	noncharge	aliphatic	Nonpolar_hydrophobic	hydrophobic_to_hydrophobic	nonpolar_to_nonpolar	noncharge_to_noncharge	Nonpolar_hydrophobic_to_Nonpolar_hydrophobic	Nonpolar_hydrophobic_to_Nonpolar_hydrophobic;noncharge_to_noncharge;nonpolar_to_nonpolar;hydrophobic_to_hydrophobic	FALSE	FALSE	TRUE	FALSE	coil	83	36	coil36	F	PPI	Asymmetric Unit	Surface	Bind-F	Single-interaction	PPI	1	Interacting	Interacting	Val	Valine	Pro	Proline	D_V111P	D_V111	Interface	Interface	Interface	Surface	Surface	Interface	Interface
gpD_V111W	1	0.38945801906999045	NA	NA	0.025271747630678843	0.001836776685128827	0.0039336809320637735	-0.5886145991235107	-23.290355097542818	0.5	Detrimental	Lethal	Lethal	Deleterious	Fitness-decreasing	Lethal	MSQVTEQSVRFQTALASIKLIQASAVLDLTEDDFDFLTSNKVWIATDRSRARRCVEACVYGTLDFVGYPRFPAPVEFIAAVIAYYVHPVNIQTACLIMEGAEFTENIINGWERPVKAAELFAFTLRVRAGNTDVLTDAEENVRQKLRAEGVM*	D	Structural	111	V	W	Missense	1	2	multi_orf	hydrophobic	nonpolar	noncharge	aliphatic	Nonpolar_hydrophobic	hydrophobic	nonpolar	noncharge	aromatic	Aromatic	hydrophobic_to_hydrophobic	nonpolar_to_nonpolar	noncharge_to_noncharge	Nonpolar_hydrophobic_to_Aromatic	Nonpolar_hydrophobic_to_Aromatic;noncharge_to_noncharge;nonpolar_to_nonpolar;hydrophobic_to_hydrophobic	TRUE	FALSE	FALSE	FALSE	coil	83	36	coil36	F	PPI	Asymmetric Unit	Surface	Bind-F	Single-interaction	PPI	1	Interacting	Interacting	Val	Valine	Trp	Tryptophan	D_V111W	D_V111	Interface	Interface	Interface	Surface	Surface	Interface	Interface
gpD_V111N	1	0.43498806116109673	NA	NA	0.03951064918213148	0.005249898953323395	0.009111227055041589	-0.5430845570324043	-13.745016055783235	0.5	Detrimental	Lethal	Lethal	Deleterious	Fitness-decreasing	Lethal	MSQVTEQSVRFQTALASIKLIQASAVLDLTEDDFDFLTSNKVWIATDRSRARRCVEACVYGTLDFVGYPRFPAPVEFIAAVIAYYVHPVNIQTACLIMEGAEFTENIINGNERPVKAAELFAFTLRVRAGNTDVLTDAEENVRQKLRAEGVM*	D	Structural	111	V	N	Missense	1	2	multi_orf	hydrophobic	nonpolar	noncharge	aliphatic	Nonpolar_hydrophobic	hydrophilic	polar	noncharge	NA	Polar_uncharged	hydrophobic_to_hydrophilic	nonpolar_to_polar	noncharge_to_noncharge	Nonpolar_hydrophobic_to_Polar_uncharged	Nonpolar_hydrophobic_to_Polar_uncharged;noncharge_to_noncharge;nonpolar_to_polar;hydrophobic_to_hydrophilic	NA	FALSE	FALSE	FALSE	coil	83	36	coil36	F	PPI	Asymmetric Unit	Surface	Bind-F	Single-interaction	PPI	1	Interacting	Interacting	Val	Valine	Asn	Asparagine	D_V111N	D_V111	Interface	Interface	Interface	Surface	Surface	Interface	Interface
gpD_V111H	1	0.5897774596659939	NA	NA	0.030821773675736734	0.006239312220693849	0.010575567205018456	-0.3882951585275072	-12.597696528044867	0.15	Detrimental	Detrimental	Detrimental	Deleterious	Fitness-decreasing	Fitness-decreasing	MSQVTEQSVRFQTALASIKLIQASAVLDLTEDDFDFLTSNKVWIATDRSRARRCVEACVYGTLDFVGYPRFPAPVEFIAAVIAYYVHPVNIQTACLIMEGAEFTENIINGHERPVKAAELFAFTLRVRAGNTDVLTDAEENVRQKLRAEGVM*	D	Structural	111	V	H	Missense	1	2	multi_orf	hydrophobic	nonpolar	noncharge	aliphatic	Nonpolar_hydrophobic	hydrophilic	polar	positive	NA	Positively_charged	hydrophobic_to_hydrophilic	nonpolar_to_polar	noncharge_to_positive	Nonpolar_hydrophobic_to_Positively_charged	Nonpolar_hydrophobic_to_Positively_charged;noncharge_to_positive;nonpolar_to_polar;hydrophobic_to_hydrophilic	NA	FALSE	FALSE	FALSE	coil	83	36	coil36	F	PPI	Asymmetric Unit	Surface	Bind-F	Single-interaction	PPI	1	Interacting	Interacting	Val	Valine	His	Histidine	D_V111H	D_V111	Interface	Interface	Interface	Surface	Surface	Interface	Interface
gpD_V111*	1	-0.009314716714210679	NA	NA	0.03561834295100976	0.0012981774368208132	0.0032287418155836863	-0.9873873349077118	-27.72068463517342	0.5	Detrimental	Lethal	Lethal	Deleterious	Fitness-decreasing	Lethal	MSQVTEQSVRFQTALASIKLIQASAVLDLTEDDFDFLTSNKVWIATDRSRARRCVEACVYGTLDFVGYPRFPAPVEFIAAVIAYYVHPVNIQTACLIMEGAEFTENIING*ERPVKAAELFAFTLRVRAGNTDVLTDAEENVRQKLRAEGVM*	D	Structural	111	V	*	Nonsense	1	2	multi_orf	hydrophobic	nonpolar	noncharge	aliphatic	Nonpolar_hydrophobic	stop	stop	stop	NA	Stop	hydrophobic_to_stop	nonpolar_to_stop	noncharge_to_stop	Nonpolar_hydrophobic_to_Stop	Nonpolar_hydrophobic_to_Stop;noncharge_to_stop;nonpolar_to_stop;hydrophobic_to_stop	NA	FALSE	FALSE	FALSE	coil	83	36	coil36	F	PPI	Asymmetric Unit	Surface	Bind-F	Single-interaction	PPI	1	Interacting	Interacting	Val	Valine	Stop	Stop	D_V111*	D_V111	Interface	Interface	Interface	Surface	Surface	Interface	Interface
gpD_V111T	1	0.5715797014706251	NA	NA	0.029501518404183153	0.005223582013844208	0.009071118864980873	-0.406492916722876	-13.778254375257134	0.15	Detrimental	Detrimental	Detrimental	Deleterious	Fitness-decreasing	Fitness-decreasing	MSQVTEQSVRFQTALASIKLIQASAVLDLTEDDFDFLTSNKVWIATDRSRARRCVEACVYGTLDFVGYPRFPAPVEFIAAVIAYYVHPVNIQTACLIMEGAEFTENIINGTERPVKAAELFAFTLRVRAGNTDVLTDAEENVRQKLRAEGVM*	D	Structural	111	V	T	Missense	1	2	multi_orf	hydrophobic	nonpolar	noncharge	aliphatic	Nonpolar_hydrophobic	hydrophilic	polar	noncharge	NA	Polar_uncharged	hydrophobic_to_hydrophilic	nonpolar_to_polar	noncharge_to_noncharge	Nonpolar_hydrophobic_to_Polar_uncharged	Nonpolar_hydrophobic_to_Polar_uncharged;noncharge_to_noncharge;nonpolar_to_polar;hydrophobic_to_hydrophilic	NA	FALSE	FALSE	FALSE	coil	83	36	coil36	F	PPI	Asymmetric Unit	Surface	Bind-F	Single-interaction	PPI	1	Interacting	Interacting	Val	Valine	Thr	Threonine	D_V111T	D_V111	Interface	Interface	Interface	Surface	Surface	Interface	Interface
gpD_V111R	1	0.2543338460298938	NA	NA	0.03935470721846262	0.002942917892650776	0.005648111944525249	-0.7237387721636073	-18.389801992187074	0.5	Detrimental	Lethal	Lethal	Deleterious	Fitness-decreasing	Lethal	MSQVTEQSVRFQTALASIKLIQASAVLDLTEDDFDFLTSNKVWIATDRSRARRCVEACVYGTLDFVGYPRFPAPVEFIAAVIAYYVHPVNIQTACLIMEGAEFTENIINGRERPVKAAELFAFTLRVRAGNTDVLTDAEENVRQKLRAEGVM*	D	Structural	111	V	R	Missense	1	2	multi_orf	hydrophobic	nonpolar	noncharge	aliphatic	Nonpolar_hydrophobic	hydrophilic	polar	positive	NA	Positively_charged	hydrophobic_to_hydrophilic	nonpolar_to_polar	noncharge_to_positive	Nonpolar_hydrophobic_to_Positively_charged	Nonpolar_hydrophobic_to_Positively_charged;noncharge_to_positive;nonpolar_to_polar;hydrophobic_to_hydrophilic	NA	FALSE	FALSE	FALSE	coil	83	36	coil36	F	PPI	Asymmetric Unit	Surface	Bind-F	Single-interaction	PPI	1	Interacting	Interacting	Val	Valine	Arg	Arginine	D_V111R	D_V111	Interface	Interface	Interface	Surface	Surface	Interface	Interface
gpD_V111C	1	0.7236698548481353	NA	NA	0.03244341573009862	0.015872903587518916	0.023953165937952554	-0.2544027633453658	-7.841214486944608	0.15	Detrimental	Detrimental	Detrimental	Deleterious	Fitness-decreasing	Fitness-decreasing	MSQVTEQSVRFQTALASIKLIQASAVLDLTEDDFDFLTSNKVWIATDRSRARRCVEACVYGTLDFVGYPRFPAPVEFIAAVIAYYVHPVNIQTACLIMEGAEFTENIINGCERPVKAAELFAFTLRVRAGNTDVLTDAEENVRQKLRAEGVM*	D	Structural	111	V	C	Missense	1	2	multi_orf	hydrophobic	nonpolar	noncharge	aliphatic	Nonpolar_hydrophobic	hydrophilic	polar	noncharge	NA	Polar_uncharged	hydrophobic_to_hydrophilic	nonpolar_to_polar	noncharge_to_noncharge	Nonpolar_hydrophobic_to_Polar_uncharged	Nonpolar_hydrophobic_to_Polar_uncharged;noncharge_to_noncharge;nonpolar_to_polar;hydrophobic_to_hydrophilic	NA	FALSE	FALSE	TRUE	coil	83	36	coil36	F	PPI	Asymmetric Unit	Surface	Bind-F	Single-interaction	PPI	1	Interacting	Interacting	Val	Valine	Cys	Cysteine	D_V111C	D_V111	Interface	Interface	Interface	Surface	Surface	Interface	Interface
gpD_V111F	1	0.4122295738092861	NA	NA	0.026028855053194966	0.002107751682714376	0.004347734616006994	-0.5658430443842151	-21.738140898496766	0.5	Detrimental	Lethal	Lethal	Deleterious	Fitness-decreasing	Lethal	MSQVTEQSVRFQTALASIKLIQASAVLDLTEDDFDFLTSNKVWIATDRSRARRCVEACVYGTLDFVGYPRFPAPVEFIAAVIAYYVHPVNIQTACLIMEGAEFTENIINGFERPVKAAELFAFTLRVRAGNTDVLTDAEENVRQKLRAEGVM*	D	Structural	111	V	F	Missense	1	1	single_orf	hydrophobic	nonpolar	noncharge	aliphatic	Nonpolar_hydrophobic	hydrophobic	nonpolar	noncharge	aromatic	Aromatic	hydrophobic_to_hydrophobic	nonpolar_to_nonpolar	noncharge_to_noncharge	Nonpolar_hydrophobic_to_Aromatic	Nonpolar_hydrophobic_to_Aromatic;noncharge_to_noncharge;nonpolar_to_nonpolar;hydrophobic_to_hydrophobic	TRUE	FALSE	FALSE	FALSE	coil	83	36	coil36	F	PPI	Asymmetric Unit	Surface	Bind-F	Single-interaction	PPI	1	Interacting	Interacting	Val	Valine	Phe	Phenylalanine	D_V111F	D_V111	Interface	Interface	Interface	Surface	Surface	Interface	Interface
gpD_V111E	1	0.11721726171511747	NA	NA	0.03803786225573137	0.0019460241883129115	0.004097000539215811	-0.8608553564783836	-22.631086977090852	0.5	Detrimental	Lethal	Lethal	Deleterious	Fitness-decreasing	Lethal	MSQVTEQSVRFQTALASIKLIQASAVLDLTEDDFDFLTSNKVWIATDRSRARRCVEACVYGTLDFVGYPRFPAPVEFIAAVIAYYVHPVNIQTACLIMEGAEFTENIINGEERPVKAAELFAFTLRVRAGNTDVLTDAEENVRQKLRAEGVM*	D	Structural	111	V	E	Missense	1	2	multi_orf	hydrophobic	nonpolar	noncharge	aliphatic	Nonpolar_hydrophobic	hydrophilic	polar	negative	NA	Negatively_charged	hydrophobic_to_hydrophilic	nonpolar_to_polar	noncharge_to_negative	Nonpolar_hydrophobic_to_Negatively_charged	Nonpolar_hydrophobic_to_Negatively_charged;noncharge_to_negative;nonpolar_to_polar;hydrophobic_to_hydrophilic	NA	FALSE	FALSE	FALSE	coil	83	36	coil36	F	PPI	Asymmetric Unit	Surface	Bind-F	Single-interaction	PPI	1	Interacting	Interacting	Val	Valine	Glu	Glutamic Acid	D_V111E	D_V111	Interface	Interface	Interface	Surface	Surface	Interface	Interface
gpD_V111Q	1	0.36617409291762276	NA	NA	0.030417583095331508	0.002460686682257185	0.004901212982047083	-0.6118985252758784	-20.115977622330277	0.5	Detrimental	Lethal	Lethal	Deleterious	Fitness-decreasing	Lethal	MSQVTEQSVRFQTALASIKLIQASAVLDLTEDDFDFLTSNKVWIATDRSRARRCVEACVYGTLDFVGYPRFPAPVEFIAAVIAYYVHPVNIQTACLIMEGAEFTENIINGQERPVKAAELFAFTLRVRAGNTDVLTDAEENVRQKLRAEGVM*	D	Structural	111	V	Q	Missense	1	2	multi_orf	hydrophobic	nonpolar	noncharge	aliphatic	Nonpolar_hydrophobic	hydrophilic	polar	noncharge	NA	Polar_uncharged	hydrophobic_to_hydrophilic	nonpolar_to_polar	noncharge_to_noncharge	Nonpolar_hydrophobic_to_Polar_uncharged	Nonpolar_hydrophobic_to_Polar_uncharged;noncharge_to_noncharge;nonpolar_to_polar;hydrophobic_to_hydrophilic	NA	FALSE	FALSE	FALSE	coil	83	36	coil36	F	PPI	Asymmetric Unit	Surface	Bind-F	Single-interaction	PPI	1	Interacting	Interacting	Val	Valine	Gln	Glutamine	D_V111Q	D_V111	Interface	Interface	Interface	Surface	Surface	Interface	Interface
gpD_V111K	1	0.2960778407297164	NA	NA	0.0360131651373724	0.0027758148162595475	0.0053937348085215464	-0.6819947774637847	-18.936952209324126	0.5	Detrimental	Lethal	Lethal	Deleterious	Fitness-decreasing	Lethal	MSQVTEQSVRFQTALASIKLIQASAVLDLTEDDFDFLTSNKVWIATDRSRARRCVEACVYGTLDFVGYPRFPAPVEFIAAVIAYYVHPVNIQTACLIMEGAEFTENIINGKERPVKAAELFAFTLRVRAGNTDVLTDAEENVRQKLRAEGVM*	D	Structural	111	V	K	Missense	1	2	multi_orf	hydrophobic	nonpolar	noncharge	aliphatic	Nonpolar_hydrophobic	hydrophilic	polar	positive	NA	Positively_charged	hydrophobic_to_hydrophilic	nonpolar_to_polar	noncharge_to_positive	Nonpolar_hydrophobic_to_Positively_charged	Nonpolar_hydrophobic_to_Positively_charged;noncharge_to_positive;nonpolar_to_polar;hydrophobic_to_hydrophilic	NA	FALSE	FALSE	FALSE	coil	83	36	coil36	F	PPI	Asymmetric Unit	Surface	Bind-F	Single-interaction	PPI	1	Interacting	Interacting	Val	Valine	Lys	Lysine	D_V111K	D_V111	Interface	Interface	Interface	Surface	Surface	Interface	Interface
gpD_V111Y	1	0.41964175232585477	NA	NA	0.039752786176496864	0.00502804625929798	0.008783843896986556	-0.5584308658676463	-14.047333821027394	0.5	Detrimental	Lethal	Lethal	Deleterious	Fitness-decreasing	Lethal	MSQVTEQSVRFQTALASIKLIQASAVLDLTEDDFDFLTSNKVWIATDRSRARRCVEACVYGTLDFVGYPRFPAPVEFIAAVIAYYVHPVNIQTACLIMEGAEFTENIINGYERPVKAAELFAFTLRVRAGNTDVLTDAEENVRQKLRAEGVM*	D	Structural	111	V	Y	Missense	1	2	multi_orf	hydrophobic	nonpolar	noncharge	aliphatic	Nonpolar_hydrophobic	hydrophobic	polar	noncharge	aromatic	Aromatic	hydrophobic_to_hydrophobic	nonpolar_to_polar	noncharge_to_noncharge	Nonpolar_hydrophobic_to_Aromatic	Nonpolar_hydrophobic_to_Aromatic;noncharge_to_noncharge;nonpolar_to_polar;hydrophobic_to_hydrophobic	TRUE	FALSE	FALSE	FALSE	coil	83	36	coil36	F	PPI	Asymmetric Unit	Surface	Bind-F	Single-interaction	PPI	1	Interacting	Interacting	Val	Valine	Tyr	Tyrosine	D_V111Y	D_V111	Interface	Interface	Interface	Surface	Surface	Interface	Interface
gpD_V111D	2	0.15433543286242468	0.020927895645433705	0.01479825692685059	0.019325614408678336	5.489907223235058e-4	0.002904691373279841	-0.8237371853310764	-42.620817102425505	0.5	Detrimental	Lethal	Lethal	Deleterious	Fitness-decreasing	Lethal	MSQVTEQSVRFQTALASIKLIQASAVLDLTEDDFDFLTSNKVWIATDRSRARRCVEACVYGTLDFVGYPRFPAPVEFIAAVIAYYVHPVNIQTACLIMEGAEFTENIINGDERPVKAAELFAFTLRVRAGNTDVLTDAEENVRQKLRAEGVM*	D	Structural	111	V	D	Missense	1	2	multi_orf	hydrophobic	nonpolar	noncharge	aliphatic	Nonpolar_hydrophobic	hydrophilic	polar	negative	NA	Negatively_charged	hydrophobic_to_hydrophilic	nonpolar_to_polar	noncharge_to_negative	Nonpolar_hydrophobic_to_Negatively_charged	Nonpolar_hydrophobic_to_Negatively_charged;noncharge_to_negative;nonpolar_to_polar;hydrophobic_to_hydrophilic	NA	FALSE	FALSE	FALSE	coil	83	36	coil36	F	PPI	Asymmetric Unit	Surface	Bind-F	Single-interaction	PPI	1	Interacting	Interacting	Val	Valine	Asp	Aspartic Acid	D_V111D	D_V111	Interface	Interface	Interface	Surface	Surface	Interface	Interface
gpD_V111A	2	0.39216874060974405	0.0856595638282012	0.06057045845640296	0.0191821625833391	0.001068459447514769	0.0029971657322593777	-0.5859038775837571	-30.541805739864124	0.5	Detrimental	Lethal	Lethal	Deleterious	Fitness-decreasing	Lethal	MSQVTEQSVRFQTALASIKLIQASAVLDLTEDDFDFLTSNKVWIATDRSRARRCVEACVYGTLDFVGYPRFPAPVEFIAAVIAYYVHPVNIQTACLIMEGAEFTENIINGAERPVKAAELFAFTLRVRAGNTDVLTDAEENVRQKLRAEGVM*	D	Structural	111	V	A	Missense	1	2	multi_orf	hydrophobic	nonpolar	noncharge	aliphatic	Nonpolar_hydrophobic	hydrophobic	nonpolar	noncharge	aliphatic	Nonpolar_hydrophobic	hydrophobic_to_hydrophobic	nonpolar_to_nonpolar	noncharge_to_noncharge	Nonpolar_hydrophobic_to_Nonpolar_hydrophobic	Nonpolar_hydrophobic_to_Nonpolar_hydrophobic;noncharge_to_noncharge;nonpolar_to_nonpolar;hydrophobic_to_hydrophobic	FALSE	FALSE	FALSE	FALSE	coil	83	36	coil36	F	PPI	Asymmetric Unit	Surface	Bind-F	Single-interaction	PPI	1	Interacting	Interacting	Val	Valine	Ala	Alanine	D_V111A	D_V111	Interface	Interface	Interface	Surface	Surface	Interface	Interface
gpD_E112I	1	0.018867328757183246	NA	NA	0.03224601592416141	0.0011275947653803797	0.003051880062601585	-0.9592052894363179	-29.745648071910793	0.5	Detrimental	Lethal	Lethal	Deleterious	Fitness-decreasing	Lethal	MSQVTEQSVRFQTALASIKLIQASAVLDLTEDDFDFLTSNKVWIATDRSRARRCVEACVYGTLDFVGYPRFPAPVEFIAAVIAYYVHPVNIQTACLIMEGAEFTENIINGVIRPVKAAELFAFTLRVRAGNTDVLTDAEENVRQKLRAEGVM*	D	Structural	112	E	I	Missense	1	1	single_orf	hydrophilic	polar	negative	NA	Negatively_charged	hydrophobic	nonpolar	noncharge	aliphatic	Nonpolar_hydrophobic	hydrophilic_to_hydrophobic	polar_to_nonpolar	negative_to_noncharge	Negatively_charged_to_Nonpolar_hydrophobic	Negatively_charged_to_Nonpolar_hydrophobic;negative_to_noncharge;polar_to_nonpolar;hydrophilic_to_hydrophobic	NA	FALSE	FALSE	FALSE	coil	36	16	coil16	D,F	PPI	Asymmetric Unit,Hexamer	Surface	Bind-D,F	Multi-interaction	PPI	2	Interacting	Interacting	Glu	Glutamic Acid	Ile	Isoleucine	D_E112I	D_E112	Interface	Interface	Interface	Surface	Surface	Interface	Interface
gpD_E112F	1	0.041849714363827825	NA	NA	0.03253831598176781	0.0012050707939255112	0.003132928006162449	-0.9362229038296733	-28.772151576141756	0.5	Detrimental	Lethal	Lethal	Deleterious	Fitness-decreasing	Lethal	MSQVTEQSVRFQTALASIKLIQASAVLDLTEDDFDFLTSNKVWIATDRSRARRCVEACVYGTLDFVGYPRFPAPVEFIAAVIAYYVHPVNIQTACLIMEGAEFTENIINGVFRPVKAAELFAFTLRVRAGNTDVLTDAEENVRQKLRAEGVM*	D	Structural	112	E	F	Missense	1	1	single_orf	hydrophilic	polar	negative	NA	Negatively_charged	hydrophobic	nonpolar	noncharge	aromatic	Aromatic	hydrophilic_to_hydrophobic	polar_to_nonpolar	negative_to_noncharge	Negatively_charged_to_Aromatic	Negatively_charged_to_Aromatic;negative_to_noncharge;polar_to_nonpolar;hydrophilic_to_hydrophobic	TRUE	FALSE	FALSE	FALSE	coil	36	16	coil16	D,F	PPI	Asymmetric Unit,Hexamer	Surface	Bind-D,F	Multi-interaction	PPI	2	Interacting	Interacting	Glu	Glutamic Acid	Phe	Phenylalanine	D_E112F	D_E112	Interface	Interface	Interface	Surface	Surface	Interface	Interface
gpD_E112*	1	0.19058293437980955	NA	NA	0.02382253021105893	9.129167076538103e-4	0.002913812163853994	-0.7874896838136916	-33.054826413336656	0.5	Detrimental	Lethal	Lethal	Deleterious	Fitness-decreasing	Lethal	MSQVTEQSVRFQTALASIKLIQASAVLDLTEDDFDFLTSNKVWIATDRSRARRCVEACVYGTLDFVGYPRFPAPVEFIAAVIAYYVHPVNIQTACLIMEGAEFTENIINGV*RPVKAAELFAFTLRVRAGNTDVLTDAEENVRQKLRAEGVM*	D	Structural	112	E	*	Nonsense	1	1	single_orf	hydrophilic	polar	negative	NA	Negatively_charged	stop	stop	stop	NA	Stop	hydrophilic_to_stop	polar_to_stop	negative_to_stop	Negatively_charged_to_Stop	Negatively_charged_to_Stop;negative_to_stop;polar_to_stop;hydrophilic_to_stop	NA	FALSE	FALSE	FALSE	coil	36	16	coil16	D,F	PPI	Asymmetric Unit,Hexamer	Surface	Bind-D,F	Multi-interaction	PPI	2	Interacting	Interacting	Glu	Glutamic Acid	Stop	Stop	D_E112*	D_E112	Interface	Interface	Interface	Surface	Surface	Interface	Interface
gpD_E112T	1	0.30610325047327663	NA	NA	0.03055229461349214	0.0020597236183184098	0.004268828914815182	-0.6719693677202245	-21.99339136081237	0.5	Detrimental	Lethal	Lethal	Deleterious	Fitness-decreasing	Lethal	MSQVTEQSVRFQTALASIKLIQASAVLDLTEDDFDFLTSNKVWIATDRSRARRCVEACVYGTLDFVGYPRFPAPVEFIAAVIAYYVHPVNIQTACLIMEGAEFTENIINGVTRPVKAAELFAFTLRVRAGNTDVLTDAEENVRQKLRAEGVM*	D	Structural	112	E	T	Missense	1	2	multi_orf	hydrophilic	polar	negative	NA	Negatively_charged	hydrophilic	polar	noncharge	NA	Polar_uncharged	hydrophilic_to_hydrophilic	polar_to_polar	negative_to_noncharge	Negatively_charged_to_Polar_uncharged	Negatively_charged_to_Polar_uncharged;negative_to_noncharge;polar_to_polar;hydrophilic_to_hydrophilic	NA	FALSE	FALSE	FALSE	coil	36	16	coil16	D,F	PPI	Asymmetric Unit,Hexamer	Surface	Bind-D,F	Multi-interaction	PPI	2	Interacting	Interacting	Glu	Glutamic Acid	Thr	Threonine	D_E112T	D_E112	Interface	Interface	Interface	Surface	Surface	Interface	Interface
gpD_E112G	2	0.14268411657172597	0.015011537335688474	0.010614759846100358	0.02304405553207354	7.591670409854423e-4	0.002904691373279841	-0.8353885016217751	-36.24982843350315	0.5	Detrimental	Lethal	Lethal	Deleterious	Fitness-decreasing	Lethal	MSQVTEQSVRFQTALASIKLIQASAVLDLTEDDFDFLTSNKVWIATDRSRARRCVEACVYGTLDFVGYPRFPAPVEFIAAVIAYYVHPVNIQTACLIMEGAEFTENIINGVGRPVKAAELFAFTLRVRAGNTDVLTDAEENVRQKLRAEGVM*	D	Structural	112	E	G	Missense	1	2	multi_orf	hydrophilic	polar	negative	NA	Negatively_charged	hydrophobic	nonpolar	noncharge	aliphatic	Nonpolar_hydrophobic	hydrophilic_to_hydrophobic	polar_to_nonpolar	negative_to_noncharge	Negatively_charged_to_Nonpolar_hydrophobic	Negatively_charged_to_Nonpolar_hydrophobic;negative_to_noncharge;polar_to_nonpolar;hydrophilic_to_hydrophobic	NA	TRUE	FALSE	FALSE	coil	36	16	coil16	D,F	PPI	Asymmetric Unit,Hexamer	Surface	Bind-D,F	Multi-interaction	PPI	2	Interacting	Interacting	Glu	Glutamic Acid	Gly	Glycine	D_E112G	D_E112	Interface	Interface	Interface	Surface	Surface	Interface	Interface
gpD_E112Q	1	0.3200352032223303	NA	NA	0.026821864239471988	0.0016560567481489485	0.0036765621533041315	-0.6580374149711707	-24.53263452577382	0.5	Detrimental	Lethal	Lethal	Deleterious	Fitness-decreasing	Lethal	MSQVTEQSVRFQTALASIKLIQASAVLDLTEDDFDFLTSNKVWIATDRSRARRCVEACVYGTLDFVGYPRFPAPVEFIAAVIAYYVHPVNIQTACLIMEGAEFTENIINGVQRPVKAAELFAFTLRVRAGNTDVLTDAEENVRQKLRAEGVM*	D	Structural	112	E	Q	Missense	1	1	single_orf	hydrophilic	polar	negative	NA	Negatively_charged	hydrophilic	polar	noncharge	NA	Polar_uncharged	hydrophilic_to_hydrophilic	polar_to_polar	negative_to_noncharge	Negatively_charged_to_Polar_uncharged	Negatively_charged_to_Polar_uncharged;negative_to_noncharge;polar_to_polar;hydrophilic_to_hydrophilic	NA	FALSE	FALSE	FALSE	coil	36	16	coil16	D,F	PPI	Asymmetric Unit,Hexamer	Surface	Bind-D,F	Multi-interaction	PPI	2	Interacting	Interacting	Glu	Glutamic Acid	Gln	Glutamine	D_E112Q	D_E112	Interface	Interface	Interface	Surface	Surface	Interface	Interface
gpD_E112A	2	0.18181781922414592	0.03527904591412051	0.024946052599666174	0.021929171389950677	7.566326928021283e-4	0.002904691373279841	-0.7962547989693551	-36.30811924886259	0.5	Detrimental	Lethal	Lethal	Deleterious	Fitness-decreasing	Lethal	MSQVTEQSVRFQTALASIKLIQASAVLDLTEDDFDFLTSNKVWIATDRSRARRCVEACVYGTLDFVGYPRFPAPVEFIAAVIAYYVHPVNIQTACLIMEGAEFTENIINGVARPVKAAELFAFTLRVRAGNTDVLTDAEENVRQKLRAEGVM*	D	Structural	112	E	A	Missense	1	2	multi_orf	hydrophilic	polar	negative	NA	Negatively_charged	hydrophobic	nonpolar	noncharge	aliphatic	Nonpolar_hydrophobic	hydrophilic_to_hydrophobic	polar_to_nonpolar	negative_to_noncharge	Negatively_charged_to_Nonpolar_hydrophobic	Negatively_charged_to_Nonpolar_hydrophobic;negative_to_noncharge;polar_to_nonpolar;hydrophilic_to_hydrophobic	NA	FALSE	FALSE	FALSE	coil	36	16	coil16	D,F	PPI	Asymmetric Unit,Hexamer	Surface	Bind-D,F	Multi-interaction	PPI	2	Interacting	Interacting	Glu	Glutamic Acid	Ala	Alanine	D_E112A	D_E112	Interface	Interface	Interface	Surface	Surface	Interface	Interface
gpD_E112M	1	0.029790410536891184	NA	NA	0.027711559506081684	8.522106847448363e-4	0.002904691373279841	-0.94828220765661	-34.218447232128	0.5	Detrimental	Lethal	Lethal	Deleterious	Fitness-decreasing	Lethal	MSQVTEQSVRFQTALASIKLIQASAVLDLTEDDFDFLTSNKVWIATDRSRARRCVEACVYGTLDFVGYPRFPAPVEFIAAVIAYYVHPVNIQTACLIMEGAEFTENIINGVMRPVKAAELFAFTLRVRAGNTDVLTDAEENVRQKLRAEGVM*	D	Structural	112	E	M	Missense	1	2	multi_orf	hydrophilic	polar	negative	NA	Negatively_charged	hydrophobic	nonpolar	noncharge	aliphatic	Nonpolar_hydrophobic	hydrophilic_to_hydrophobic	polar_to_nonpolar	negative_to_noncharge	Negatively_charged_to_Nonpolar_hydrophobic	Negatively_charged_to_Nonpolar_hydrophobic;negative_to_noncharge;polar_to_nonpolar;hydrophilic_to_hydrophobic	NA	FALSE	FALSE	FALSE	coil	36	16	coil16	D,F	PPI	Asymmetric Unit,Hexamer	Surface	Bind-D,F	Multi-interaction	PPI	2	Interacting	Interacting	Glu	Glutamic Acid	Met	Methionine	D_E112M	D_E112	Interface	Interface	Interface	Surface	Surface	Interface	Interface
gpD_E112P	1	0.08287216448173486	NA	NA	0.0328301106951379	0.0013415444983126967	0.0032743426615343255	-0.8952004537117663	-27.266933979176244	0.5	Detrimental	Lethal	Lethal	Deleterious	Fitness-decreasing	Lethal	MSQVTEQSVRFQTALASIKLIQASAVLDLTEDDFDFLTSNKVWIATDRSRARRCVEACVYGTLDFVGYPRFPAPVEFIAAVIAYYVHPVNIQTACLIMEGAEFTENIINGVPRPVKAAELFAFTLRVRAGNTDVLTDAEENVRQKLRAEGVM*	D	Structural	112	E	P	Missense	1	2	multi_orf	hydrophilic	polar	negative	NA	Negatively_charged	hydrophobic	nonpolar	noncharge	aliphatic	Nonpolar_hydrophobic	hydrophilic_to_hydrophobic	polar_to_nonpolar	negative_to_noncharge	Negatively_charged_to_Nonpolar_hydrophobic	Negatively_charged_to_Nonpolar_hydrophobic;negative_to_noncharge;polar_to_nonpolar;hydrophilic_to_hydrophobic	NA	FALSE	TRUE	FALSE	coil	36	16	coil16	D,F	PPI	Asymmetric Unit,Hexamer	Surface	Bind-D,F	Multi-interaction	PPI	2	Interacting	Interacting	Glu	Glutamic Acid	Pro	Proline	D_E112P	D_E112	Interface	Interface	Interface	Surface	Surface	Interface	Interface
gpD_E112N	1	0.32571654956298096	NA	NA	0.03388937598533216	0.002686730049529018	0.005257467281764658	-0.6523560686305201	-19.24909035086513	0.5	Detrimental	Lethal	Lethal	Deleterious	Fitness-decreasing	Lethal	MSQVTEQSVRFQTALASIKLIQASAVLDLTEDDFDFLTSNKVWIATDRSRARRCVEACVYGTLDFVGYPRFPAPVEFIAAVIAYYVHPVNIQTACLIMEGAEFTENIINGVNRPVKAAELFAFTLRVRAGNTDVLTDAEENVRQKLRAEGVM*	D	Structural	112	E	N	Missense	1	2	multi_orf	hydrophilic	polar	negative	NA	Negatively_charged	hydrophilic	polar	noncharge	NA	Polar_uncharged	hydrophilic_to_hydrophilic	polar_to_polar	negative_to_noncharge	Negatively_charged_to_Polar_uncharged	Negatively_charged_to_Polar_uncharged;negative_to_noncharge;polar_to_polar;hydrophilic_to_hydrophilic	NA	FALSE	FALSE	FALSE	coil	36	16	coil16	D,F	PPI	Asymmetric Unit,Hexamer	Surface	Bind-D,F	Multi-interaction	PPI	2	Interacting	Interacting	Glu	Glutamic Acid	Asn	Asparagine	D_E112N	D_E112	Interface	Interface	Interface	Surface	Surface	Interface	Interface
gpD_E112K	1	0.028085243549293044	NA	NA	0.02505584941283841	6.942130026641458e-4	0.002904691373279841	-0.949987374644208	-37.91304967234597	0.5	Detrimental	Lethal	Lethal	Deleterious	Fitness-decreasing	Lethal	MSQVTEQSVRFQTALASIKLIQASAVLDLTEDDFDFLTSNKVWIATDRSRARRCVEACVYGTLDFVGYPRFPAPVEFIAAVIAYYVHPVNIQTACLIMEGAEFTENIINGVKRPVKAAELFAFTLRVRAGNTDVLTDAEENVRQKLRAEGVM*	D	Structural	112	E	K	Missense	1	1	single_orf	hydrophilic	polar	negative	NA	Negatively_charged	hydrophilic	polar	positive	NA	Positively_charged	hydrophilic_to_hydrophilic	polar_to_polar	negative_to_positive	Negatively_charged_to_Positively_charged	Negatively_charged_to_Positively_charged;negative_to_positive;polar_to_polar;hydrophilic_to_hydrophilic	NA	FALSE	FALSE	FALSE	coil	36	16	coil16	D,F	PPI	Asymmetric Unit,Hexamer	Surface	Bind-D,F	Multi-interaction	PPI	2	Interacting	Interacting	Glu	Glutamic Acid	Lys	Lysine	D_E112K	D_E112	Interface	Interface	Interface	Surface	Surface	Interface	Interface
gpD_E112S	1	0.48906755338349095	NA	NA	0.028214355962492655	0.0033105864424536335	0.006207720345679876	-0.48900506481001016	-17.331152997824546	0.15	Detrimental	Detrimental	Detrimental	Deleterious	Fitness-decreasing	Fitness-decreasing	MSQVTEQSVRFQTALASIKLIQASAVLDLTEDDFDFLTSNKVWIATDRSRARRCVEACVYGTLDFVGYPRFPAPVEFIAAVIAYYVHPVNIQTACLIMEGAEFTENIINGVSRPVKAAELFAFTLRVRAGNTDVLTDAEENVRQKLRAEGVM*	D	Structural	112	E	S	Missense	1	2	multi_orf	hydrophilic	polar	negative	NA	Negatively_charged	hydrophilic	polar	noncharge	NA	Polar_uncharged	hydrophilic_to_hydrophilic	polar_to_polar	negative_to_noncharge	Negatively_charged_to_Polar_uncharged	Negatively_charged_to_Polar_uncharged;negative_to_noncharge;polar_to_polar;hydrophilic_to_hydrophilic	NA	FALSE	FALSE	FALSE	coil	36	16	coil16	D,F	PPI	Asymmetric Unit,Hexamer	Surface	Bind-D,F	Multi-interaction	PPI	2	Interacting	Interacting	Glu	Glutamic Acid	Ser	Serine	D_E112S	D_E112	Interface	Interface	Interface	Surface	Surface	Interface	Interface
gpD_E112Y	1	0.06969468000302384	NA	NA	0.0339647796935709	0.0013944639770122613	0.0033325349020684246	-0.9083779381904773	-26.744033077337335	0.5	Detrimental	Lethal	Lethal	Deleterious	Fitness-decreasing	Lethal	MSQVTEQSVRFQTALASIKLIQASAVLDLTEDDFDFLTSNKVWIATDRSRARRCVEACVYGTLDFVGYPRFPAPVEFIAAVIAYYVHPVNIQTACLIMEGAEFTENIINGVYRPVKAAELFAFTLRVRAGNTDVLTDAEENVRQKLRAEGVM*	D	Structural	112	E	Y	Missense	1	2	multi_orf	hydrophilic	polar	negative	NA	Negatively_charged	hydrophobic	polar	noncharge	aromatic	Aromatic	hydrophilic_to_hydrophobic	polar_to_polar	negative_to_noncharge	Negatively_charged_to_Aromatic	Negatively_charged_to_Aromatic;negative_to_noncharge;polar_to_polar;hydrophilic_to_hydrophobic	TRUE	FALSE	FALSE	FALSE	coil	36	16	coil16	D,F	PPI	Asymmetric Unit,Hexamer	Surface	Bind-D,F	Multi-interaction	PPI	2	Interacting	Interacting	Glu	Glutamic Acid	Tyr	Tyrosine	D_E112Y	D_E112	Interface	Interface	Interface	Surface	Surface	Interface	Interface
gpD_E112W	1	0.0544763322231801	NA	NA	0.02765640268124845	8.947492147890479e-4	0.0029081621152622474	-0.9235962859703211	-33.394126326728	0.5	Detrimental	Lethal	Lethal	Deleterious	Fitness-decreasing	Lethal	MSQVTEQSVRFQTALASIKLIQASAVLDLTEDDFDFLTSNKVWIATDRSRARRCVEACVYGTLDFVGYPRFPAPVEFIAAVIAYYVHPVNIQTACLIMEGAEFTENIINGVWRPVKAAELFAFTLRVRAGNTDVLTDAEENVRQKLRAEGVM*	D	Structural	112	E	W	Missense	1	2	multi_orf	hydrophilic	polar	negative	NA	Negatively_charged	hydrophobic	nonpolar	noncharge	aromatic	Aromatic	hydrophilic_to_hydrophobic	polar_to_nonpolar	negative_to_noncharge	Negatively_charged_to_Aromatic	Negatively_charged_to_Aromatic;negative_to_noncharge;polar_to_nonpolar;hydrophilic_to_hydrophobic	TRUE	FALSE	FALSE	FALSE	coil	36	16	coil16	D,F	PPI	Asymmetric Unit,Hexamer	Surface	Bind-D,F	Multi-interaction	PPI	2	Interacting	Interacting	Glu	Glutamic Acid	Trp	Tryptophan	D_E112W	D_E112	Interface	Interface	Interface	Surface	Surface	Interface	Interface
gpD_E112L	1	0.006609847015446729	NA	NA	0.03426470281035401	0.0012411469324269397	0.0031705175762869907	-0.9714627711780544	-28.351008156565143	0.5	Detrimental	Lethal	Lethal	Deleterious	Fitness-decreasing	Lethal	MSQVTEQSVRFQTALASIKLIQASAVLDLTEDDFDFLTSNKVWIATDRSRARRCVEACVYGTLDFVGYPRFPAPVEFIAAVIAYYVHPVNIQTACLIMEGAEFTENIINGVLRPVKAAELFAFTLRVRAGNTDVLTDAEENVRQKLRAEGVM*	D	Structural	112	E	L	Missense	1	2	multi_orf	hydrophilic	polar	negative	NA	Negatively_charged	hydrophobic	nonpolar	noncharge	aliphatic	Nonpolar_hydrophobic	hydrophilic_to_hydrophobic	polar_to_nonpolar	negative_to_noncharge	Negatively_charged_to_Nonpolar_hydrophobic	Negatively_charged_to_Nonpolar_hydrophobic;negative_to_noncharge;polar_to_nonpolar;hydrophilic_to_hydrophobic	NA	FALSE	FALSE	FALSE	coil	36	16	coil16	D,F	PPI	Asymmetric Unit,Hexamer	Surface	Bind-D,F	Multi-interaction	PPI	2	Interacting	Interacting	Glu	Glutamic Acid	Leu	Leucine	D_E112L	D_E112	Interface	Interface	Interface	Surface	Surface	Interface	Interface
gpD_E112D	2	0.8841589668791016	0.0492433817689539	0.03482032917738531	0.02149585318310673	0.04858641792895235	0.06525728433907337	-0.09391365131439955	-4.368646345147848	0	Neutral	Neutral	Neutral	Tolerated	Neutral	Neutral	MSQVTEQSVRFQTALASIKLIQASAVLDLTEDDFDFLTSNKVWIATDRSRARRCVEACVYGTLDFVGYPRFPAPVEFIAAVIAYYVHPVNIQTACLIMEGAEFTENIINGVDRPVKAAELFAFTLRVRAGNTDVLTDAEENVRQKLRAEGVM*	D	Structural	112	E	D	Missense	1	2	multi_orf	hydrophilic	polar	negative	NA	Negatively_charged	hydrophilic	polar	negative	NA	Negatively_charged	hydrophilic_to_hydrophilic	polar_to_polar	negative_to_negative	Negatively_charged_to_Negatively_charged	Negatively_charged_to_Negatively_charged;negative_to_negative;polar_to_polar;hydrophilic_to_hydrophilic	NA	FALSE	FALSE	FALSE	coil	36	16	coil16	D,F	PPI	Asymmetric Unit,Hexamer	Surface	Bind-D,F	Multi-interaction	PPI	2	Interacting	Interacting	Glu	Glutamic Acid	Asp	Aspartic Acid	D_E112D	D_E112	Interface	Interface	Interface	Surface	Surface	Interface	Interface
gpD_E112H	1	0.18595046375388585	NA	NA	0.0307972650037167	0.001507329753448694	0.0034795718150079525	-0.7921221544396153	-25.719752357599592	0.5	Detrimental	Lethal	Lethal	Deleterious	Fitness-decreasing	Lethal	MSQVTEQSVRFQTALASIKLIQASAVLDLTEDDFDFLTSNKVWIATDRSRARRCVEACVYGTLDFVGYPRFPAPVEFIAAVIAYYVHPVNIQTACLIMEGAEFTENIINGVHRPVKAAELFAFTLRVRAGNTDVLTDAEENVRQKLRAEGVM*	D	Structural	112	E	H	Missense	1	2	multi_orf	hydrophilic	polar	negative	NA	Negatively_charged	hydrophilic	polar	positive	NA	Positively_charged	hydrophilic_to_hydrophilic	polar_to_polar	negative_to_positive	Negatively_charged_to_Positively_charged	Negatively_charged_to_Positively_charged;negative_to_positive;polar_to_polar;hydrophilic_to_hydrophilic	NA	FALSE	FALSE	FALSE	coil	36	16	coil16	D,F	PPI	Asymmetric Unit,Hexamer	Surface	Bind-D,F	Multi-interaction	PPI	2	Interacting	Interacting	Glu	Glutamic Acid	His	Histidine	D_E112H	D_E112	Interface	Interface	Interface	Surface	Surface	Interface	Interface
gpD_E112V	1	0.009196463977210322	NA	NA	0.0384961677798089	0.0015743962108227816	0.003568206412927417	-0.9688761542162908	-25.1676289849161	0.5	Detrimental	Lethal	Lethal	Deleterious	Fitness-decreasing	Lethal	MSQVTEQSVRFQTALASIKLIQASAVLDLTEDDFDFLTSNKVWIATDRSRARRCVEACVYGTLDFVGYPRFPAPVEFIAAVIAYYVHPVNIQTACLIMEGAEFTENIINGVVRPVKAAELFAFTLRVRAGNTDVLTDAEENVRQKLRAEGVM*	D	Structural	112	E	V	Missense	1	1	single_orf	hydrophilic	polar	negative	NA	Negatively_charged	hydrophobic	nonpolar	noncharge	aliphatic	Nonpolar_hydrophobic	hydrophilic_to_hydrophobic	polar_to_nonpolar	negative_to_noncharge	Negatively_charged_to_Nonpolar_hydrophobic	Negatively_charged_to_Nonpolar_hydrophobic;negative_to_noncharge;polar_to_nonpolar;hydrophilic_to_hydrophobic	NA	FALSE	FALSE	FALSE	coil	36	16	coil16	D,F	PPI	Asymmetric Unit,Hexamer	Surface	Bind-D,F	Multi-interaction	PPI	2	Interacting	Interacting	Glu	Glutamic Acid	Val	Valine	D_E112V	D_E112	Interface	Interface	Interface	Surface	Surface	Interface	Interface
gpD_E112C	1	0.12728474719094093	NA	NA	0.030054828779000356	0.001244808550969756	0.0031744068875545757	-0.8507878710025601	-28.306954243866105	0.5	Detrimental	Lethal	Lethal	Deleterious	Fitness-decreasing	Lethal	MSQVTEQSVRFQTALASIKLIQASAVLDLTEDDFDFLTSNKVWIATDRSRARRCVEACVYGTLDFVGYPRFPAPVEFIAAVIAYYVHPVNIQTACLIMEGAEFTENIINGVCRPVKAAELFAFTLRVRAGNTDVLTDAEENVRQKLRAEGVM*	D	Structural	112	E	C	Missense	1	2	multi_orf	hydrophilic	polar	negative	NA	Negatively_charged	hydrophilic	polar	noncharge	NA	Polar_uncharged	hydrophilic_to_hydrophilic	polar_to_polar	negative_to_noncharge	Negatively_charged_to_Polar_uncharged	Negatively_charged_to_Polar_uncharged;negative_to_noncharge;polar_to_polar;hydrophilic_to_hydrophilic	NA	FALSE	FALSE	TRUE	coil	36	16	coil16	D,F	PPI	Asymmetric Unit,Hexamer	Surface	Bind-D,F	Multi-interaction	PPI	2	Interacting	Interacting	Glu	Glutamic Acid	Cys	Cysteine	D_E112C	D_E112	Interface	Interface	Interface	Surface	Surface	Interface	Interface
gpD_E112R	1	-0.005212376098749791	NA	NA	0.03490411217274312	0.0012571110821171239	0.0031863130277159416	-0.9832849942922509	-28.170367848598968	0.5	Detrimental	Lethal	Lethal	Deleterious	Fitness-decreasing	Lethal	MSQVTEQSVRFQTALASIKLIQASAVLDLTEDDFDFLTSNKVWIATDRSRARRCVEACVYGTLDFVGYPRFPAPVEFIAAVIAYYVHPVNIQTACLIMEGAEFTENIINGVRRPVKAAELFAFTLRVRAGNTDVLTDAEENVRQKLRAEGVM*	D	Structural	112	E	R	Missense	1	2	multi_orf	hydrophilic	polar	negative	NA	Negatively_charged	hydrophilic	polar	positive	NA	Positively_charged	hydrophilic_to_hydrophilic	polar_to_polar	negative_to_positive	Negatively_charged_to_Positively_charged	Negatively_charged_to_Positively_charged;negative_to_positive;polar_to_polar;hydrophilic_to_hydrophilic	NA	FALSE	FALSE	FALSE	coil	36	16	coil16	D,F	PPI	Asymmetric Unit,Hexamer	Surface	Bind-D,F	Multi-interaction	PPI	2	Interacting	Interacting	Glu	Glutamic Acid	Arg	Arginine	D_E112R	D_E112	Interface	Interface	Interface	Surface	Surface	Interface	Interface
gpD_R113C	1	0.15044912857136705	NA	NA	0.02890216491158061	0.0012164849914464426	0.0031466220765733006	-0.8276234896221341	-28.634355658362196	0.5	Detrimental	Lethal	Lethal	Deleterious	Fitness-decreasing	Lethal	MSQVTEQSVRFQTALASIKLIQASAVLDLTEDDFDFLTSNKVWIATDRSRARRCVEACVYGTLDFVGYPRFPAPVEFIAAVIAYYVHPVNIQTACLIMEGAEFTENIINGVECPVKAAELFAFTLRVRAGNTDVLTDAEENVRQKLRAEGVM*	D	Structural	113	R	C	Missense	1	1	single_orf	hydrophilic	polar	positive	NA	Positively_charged	hydrophilic	polar	noncharge	NA	Polar_uncharged	hydrophilic_to_hydrophilic	polar_to_polar	positive_to_noncharge	Positively_charged_to_Polar_uncharged	Positively_charged_to_Polar_uncharged;positive_to_noncharge;polar_to_polar;hydrophilic_to_hydrophilic	NA	FALSE	FALSE	TRUE	coil	70	31	coil31	G	PPI	Asymmetric Unit	Surface	Bind-G	Single-interaction	PPI	1	Interacting	Interacting	Arg	Arginine	Cys	Cysteine	D_R113C	D_R113	Interface	Interface	Interface	Surface	Surface	Interface	Interface
gpD_R113H	2	0.5651039890011209	0.05545528061748973	0.0392128049772299	0.01744271338720221	0.0017761788350987295	0.0038452055051186166	-0.4129686291923802	-23.673462618277927	0.15	Detrimental	Detrimental	Detrimental	Deleterious	Fitness-decreasing	Fitness-decreasing	MSQVTEQSVRFQTALASIKLIQASAVLDLTEDDFDFLTSNKVWIATDRSRARRCVEACVYGTLDFVGYPRFPAPVEFIAAVIAYYVHPVNIQTACLIMEGAEFTENIINGVEHPVKAAELFAFTLRVRAGNTDVLTDAEENVRQKLRAEGVM*	D	Structural	113	R	H	Missense	1	2	multi_orf	hydrophilic	polar	positive	NA	Positively_charged	hydrophilic	polar	positive	NA	Positively_charged	hydrophilic_to_hydrophilic	polar_to_polar	positive_to_positive	Positively_charged_to_Positively_charged	Positively_charged_to_Positively_charged;positive_to_positive;polar_to_polar;hydrophilic_to_hydrophilic	NA	FALSE	FALSE	FALSE	coil	70	31	coil31	G	PPI	Asymmetric Unit	Surface	Bind-G	Single-interaction	PPI	1	Interacting	Interacting	Arg	Arginine	His	Histidine	D_R113H	D_R113	Interface	Interface	Interface	Surface	Surface	Interface	Interface
gpD_R113*	1	-0.00318100956103197	NA	NA	0.029855339671349037	9.238196617034067e-4	0.0029164446289449072	-0.9812536277545331	-32.86587383075268	0.5	Detrimental	Lethal	Lethal	Deleterious	Fitness-decreasing	Lethal	MSQVTEQSVRFQTALASIKLIQASAVLDLTEDDFDFLTSNKVWIATDRSRARRCVEACVYGTLDFVGYPRFPAPVEFIAAVIAYYVHPVNIQTACLIMEGAEFTENIINGVE*PVKAAELFAFTLRVRAGNTDVLTDAEENVRQKLRAEGVM*	D	Structural	113	R	*	Nonsense	1	2	multi_orf	hydrophilic	polar	positive	NA	Positively_charged	stop	stop	stop	NA	Stop	hydrophilic_to_stop	polar_to_stop	positive_to_stop	Positively_charged_to_Stop	Positively_charged_to_Stop;positive_to_stop;polar_to_stop;hydrophilic_to_stop	NA	FALSE	FALSE	FALSE	coil	70	31	coil31	G	PPI	Asymmetric Unit	Surface	Bind-G	Single-interaction	PPI	1	Interacting	Interacting	Arg	Arginine	Stop	Stop	D_R113*	D_R113	Interface	Interface	Interface	Surface	Surface	Interface	Interface
gpD_R113V	1	0.36215106030098804	NA	NA	0.034336383325540246	0.003092217814800957	0.005871908033187064	-0.615921557892513	-17.937429834658943	0.5	Detrimental	Lethal	Lethal	Deleterious	Fitness-decreasing	Lethal	MSQVTEQSVRFQTALASIKLIQASAVLDLTEDDFDFLTSNKVWIATDRSRARRCVEACVYGTLDFVGYPRFPAPVEFIAAVIAYYVHPVNIQTACLIMEGAEFTENIINGVEVPVKAAELFAFTLRVRAGNTDVLTDAEENVRQKLRAEGVM*	D	Structural	113	R	V	Missense	1	3	multi_orf	hydrophilic	polar	positive	NA	Positively_charged	hydrophobic	nonpolar	noncharge	aliphatic	Nonpolar_hydrophobic	hydrophilic_to_hydrophobic	polar_to_nonpolar	positive_to_noncharge	Positively_charged_to_Nonpolar_hydrophobic	Positively_charged_to_Nonpolar_hydrophobic;positive_to_noncharge;polar_to_nonpolar;hydrophilic_to_hydrophobic	NA	FALSE	FALSE	FALSE	coil	70	31	coil31	G	PPI	Asymmetric Unit	Surface	Bind-G	Single-interaction	PPI	1	Interacting	Interacting	Arg	Arginine	Val	Valine	D_R113V	D_R113	Interface	Interface	Interface	Surface	Surface	Interface	Interface
gpD_R113T	1	0.3212409159835279	NA	NA	0.03200187940775451	0.0023642406028949736	0.004749993140821923	-0.6568317022099732	-20.52420630336508	0.5	Detrimental	Lethal	Lethal	Deleterious	Fitness-decreasing	Lethal	MSQVTEQSVRFQTALASIKLIQASAVLDLTEDDFDFLTSNKVWIATDRSRARRCVEACVYGTLDFVGYPRFPAPVEFIAAVIAYYVHPVNIQTACLIMEGAEFTENIINGVETPVKAAELFAFTLRVRAGNTDVLTDAEENVRQKLRAEGVM*	D	Structural	113	R	T	Missense	1	3	multi_orf	hydrophilic	polar	positive	NA	Positively_charged	hydrophilic	polar	noncharge	NA	Polar_uncharged	hydrophilic_to_hydrophilic	polar_to_polar	positive_to_noncharge	Positively_charged_to_Polar_uncharged	Positively_charged_to_Polar_uncharged;positive_to_noncharge;polar_to_polar;hydrophilic_to_hydrophilic	NA	FALSE	FALSE	FALSE	coil	70	31	coil31	G	PPI	Asymmetric Unit	Surface	Bind-G	Single-interaction	PPI	1	Interacting	Interacting	Arg	Arginine	Thr	Threonine	D_R113T	D_R113	Interface	Interface	Interface	Surface	Surface	Interface	Interface
gpD_R113Y	1	0.21362458139976256	NA	NA	0.030052047175105963	0.0015409454093073816	0.0035259045553993314	-0.7644480367937385	-25.436655978497264	0.5	Detrimental	Lethal	Lethal	Deleterious	Fitness-decreasing	Lethal	MSQVTEQSVRFQTALASIKLIQASAVLDLTEDDFDFLTSNKVWIATDRSRARRCVEACVYGTLDFVGYPRFPAPVEFIAAVIAYYVHPVNIQTACLIMEGAEFTENIINGVEYPVKAAELFAFTLRVRAGNTDVLTDAEENVRQKLRAEGVM*	D	Structural	113	R	Y	Missense	1	2	multi_orf	hydrophilic	polar	positive	NA	Positively_charged	hydrophobic	polar	noncharge	aromatic	Aromatic	hydrophilic_to_hydrophobic	polar_to_polar	positive_to_noncharge	Positively_charged_to_Aromatic	Positively_charged_to_Aromatic;positive_to_noncharge;polar_to_polar;hydrophilic_to_hydrophobic	TRUE	FALSE	FALSE	FALSE	coil	70	31	coil31	G	PPI	Asymmetric Unit	Surface	Bind-G	Single-interaction	PPI	1	Interacting	Interacting	Arg	Arginine	Tyr	Tyrosine	D_R113Y	D_R113	Interface	Interface	Interface	Surface	Surface	Interface	Interface
gpD_R113E	1	0.0015521772113546866	NA	NA	0.029317685263969207	8.995097918285122e-4	0.002909350453699888	-0.9765204409821464	-33.30711866561881	0.5	Detrimental	Lethal	Lethal	Deleterious	Fitness-decreasing	Lethal	MSQVTEQSVRFQTALASIKLIQASAVLDLTEDDFDFLTSNKVWIATDRSRARRCVEACVYGTLDFVGYPRFPAPVEFIAAVIAYYVHPVNIQTACLIMEGAEFTENIINGVEEPVKAAELFAFTLRVRAGNTDVLTDAEENVRQKLRAEGVM*	D	Structural	113	R	E	Missense	1	3	multi_orf	hydrophilic	polar	positive	NA	Positively_charged	hydrophilic	polar	negative	NA	Negatively_charged	hydrophilic_to_hydrophilic	polar_to_polar	positive_to_negative	Positively_charged_to_Negatively_charged	Positively_charged_to_Negatively_charged;positive_to_negative;polar_to_polar;hydrophilic_to_hydrophilic	NA	FALSE	FALSE	FALSE	coil	70	31	coil31	G	PPI	Asymmetric Unit	Surface	Bind-G	Single-interaction	PPI	1	Interacting	Interacting	Arg	Arginine	Glu	Glutamic Acid	D_R113E	D_R113	Interface	Interface	Interface	Surface	Surface	Interface	Interface
gpD_R113F	1	0.27972233767383897	NA	NA	0.03488093669250369	0.0024844775098213923	0.00493940233821091	-0.6983502805196622	-20.020497324320388	0.5	Detrimental	Lethal	Lethal	Deleterious	Fitness-decreasing	Lethal	MSQVTEQSVRFQTALASIKLIQASAVLDLTEDDFDFLTSNKVWIATDRSRARRCVEACVYGTLDFVGYPRFPAPVEFIAAVIAYYVHPVNIQTACLIMEGAEFTENIINGVEFPVKAAELFAFTLRVRAGNTDVLTDAEENVRQKLRAEGVM*	D	Structural	113	R	F	Missense	1	2	multi_orf	hydrophilic	polar	positive	NA	Positively_charged	hydrophobic	nonpolar	noncharge	aromatic	Aromatic	hydrophilic_to_hydrophobic	polar_to_nonpolar	positive_to_noncharge	Positively_charged_to_Aromatic	Positively_charged_to_Aromatic;positive_to_noncharge;polar_to_nonpolar;hydrophilic_to_hydrophobic	TRUE	FALSE	FALSE	FALSE	coil	70	31	coil31	G	PPI	Asymmetric Unit	Surface	Bind-G	Single-interaction	PPI	1	Interacting	Interacting	Arg	Arginine	Phe	Phenylalanine	D_R113F	D_R113	Interface	Interface	Interface	Surface	Surface	Interface	Interface
gpD_R113D	1	0.019403101884685622	NA	NA	0.02943686489828934	9.408763568248268e-4	0.002921858269544733	-0.9586695163088155	-32.56588502228884	0.5	Detrimental	Lethal	Lethal	Deleterious	Fitness-decreasing	Lethal	MSQVTEQSVRFQTALASIKLIQASAVLDLTEDDFDFLTSNKVWIATDRSRARRCVEACVYGTLDFVGYPRFPAPVEFIAAVIAYYVHPVNIQTACLIMEGAEFTENIINGVEDPVKAAELFAFTLRVRAGNTDVLTDAEENVRQKLRAEGVM*	D	Structural	113	R	D	Missense	1	3	multi_orf	hydrophilic	polar	positive	NA	Positively_charged	hydrophilic	polar	negative	NA	Negatively_charged	hydrophilic_to_hydrophilic	polar_to_polar	positive_to_negative	Positively_charged_to_Negatively_charged	Positively_charged_to_Negatively_charged;positive_to_negative;polar_to_polar;hydrophilic_to_hydrophilic	NA	FALSE	FALSE	FALSE	coil	70	31	coil31	G	PPI	Asymmetric Unit	Surface	Bind-G	Single-interaction	PPI	1	Interacting	Interacting	Arg	Arginine	Asp	Aspartic Acid	D_R113D	D_R113	Interface	Interface	Interface	Surface	Surface	Interface	Interface
gpD_R113L	3	0.20858762799458297	0.010152937157073504	0.0058618010007017414	0.013725076292878837	3.1678008672209046e-4	0.002904691373279841	-0.7694849901989181	-56.0555728458447	0.5	Detrimental	Lethal	Lethal	Deleterious	Fitness-decreasing	Lethal	MSQVTEQSVRFQTALASIKLIQASAVLDLTEDDFDFLTSNKVWIATDRSRARRCVEACVYGTLDFVGYPRFPAPVEFIAAVIAYYVHPVNIQTACLIMEGAEFTENIINGVELPVKAAELFAFTLRVRAGNTDVLTDAEENVRQKLRAEGVM*	D	Structural	113	R	L	Missense	1	2	multi_orf	hydrophilic	polar	positive	NA	Positively_charged	hydrophobic	nonpolar	noncharge	aliphatic	Nonpolar_hydrophobic	hydrophilic_to_hydrophobic	polar_to_nonpolar	positive_to_noncharge	Positively_charged_to_Nonpolar_hydrophobic	Positively_charged_to_Nonpolar_hydrophobic;positive_to_noncharge;polar_to_nonpolar;hydrophilic_to_hydrophobic	NA	FALSE	FALSE	FALSE	coil	70	31	coil31	G	PPI	Asymmetric Unit	Surface	Bind-G	Single-interaction	PPI	1	Interacting	Interacting	Arg	Arginine	Leu	Leucine	D_R113L	D_R113	Interface	Interface	Interface	Surface	Surface	Interface	Interface
gpD_R113M	1	0.2396913374804473	NA	NA	0.02732138537878298	0.0013653095259265058	0.003299649673521842	-0.7383812807130539	-27.024716949357597	0.5	Detrimental	Lethal	Lethal	Deleterious	Fitness-decreasing	Lethal	MSQVTEQSVRFQTALASIKLIQASAVLDLTEDDFDFLTSNKVWIATDRSRARRCVEACVYGTLDFVGYPRFPAPVEFIAAVIAYYVHPVNIQTACLIMEGAEFTENIINGVEMPVKAAELFAFTLRVRAGNTDVLTDAEENVRQKLRAEGVM*	D	Structural	113	R	M	Missense	1	3	multi_orf	hydrophilic	polar	positive	NA	Positively_charged	hydrophobic	nonpolar	noncharge	aliphatic	Nonpolar_hydrophobic	hydrophilic_to_hydrophobic	polar_to_nonpolar	positive_to_noncharge	Positively_charged_to_Nonpolar_hydrophobic	Positively_charged_to_Nonpolar_hydrophobic;positive_to_noncharge;polar_to_nonpolar;hydrophilic_to_hydrophobic	NA	FALSE	FALSE	FALSE	coil	70	31	coil31	G	PPI	Asymmetric Unit	Surface	Bind-G	Single-interaction	PPI	1	Interacting	Interacting	Arg	Arginine	Met	Methionine	D_R113M	D_R113	Interface	Interface	Interface	Surface	Surface	Interface	Interface
gpD_R113N	1	0.1903525949921577	NA	NA	0.03487647563560487	0.001953726133640643	0.004108111818615789	-0.7877200232013434	-22.585462016298372	0.5	Detrimental	Lethal	Lethal	Deleterious	Fitness-decreasing	Lethal	MSQVTEQSVRFQTALASIKLIQASAVLDLTEDDFDFLTSNKVWIATDRSRARRCVEACVYGTLDFVGYPRFPAPVEFIAAVIAYYVHPVNIQTACLIMEGAEFTENIINGVENPVKAAELFAFTLRVRAGNTDVLTDAEENVRQKLRAEGVM*	D	Structural	113	R	N	Missense	1	3	multi_orf	hydrophilic	polar	positive	NA	Positively_charged	hydrophilic	polar	noncharge	NA	Polar_uncharged	hydrophilic_to_hydrophilic	polar_to_polar	positive_to_noncharge	Positively_charged_to_Polar_uncharged	Positively_charged_to_Polar_uncharged;positive_to_noncharge;polar_to_polar;hydrophilic_to_hydrophilic	NA	FALSE	FALSE	FALSE	coil	70	31	coil31	G	PPI	Asymmetric Unit	Surface	Bind-G	Single-interaction	PPI	1	Interacting	Interacting	Arg	Arginine	Asn	Asparagine	D_R113N	D_R113	Interface	Interface	Interface	Surface	Surface	Interface	Interface
gpD_R113A	1	0.2483825011620084	NA	NA	0.026647612798737827	0.0013299381623337325	0.0032639330654146634	-0.7296901170314927	-27.381831114216396	0.5	Detrimental	Lethal	Lethal	Deleterious	Fitness-decreasing	Lethal	MSQVTEQSVRFQTALASIKLIQASAVLDLTEDDFDFLTSNKVWIATDRSRARRCVEACVYGTLDFVGYPRFPAPVEFIAAVIAYYVHPVNIQTACLIMEGAEFTENIINGVEAPVKAAELFAFTLRVRAGNTDVLTDAEENVRQKLRAEGVM*	D	Structural	113	R	A	Missense	1	3	multi_orf	hydrophilic	polar	positive	NA	Positively_charged	hydrophobic	nonpolar	noncharge	aliphatic	Nonpolar_hydrophobic	hydrophilic_to_hydrophobic	polar_to_nonpolar	positive_to_noncharge	Positively_charged_to_Nonpolar_hydrophobic	Positively_charged_to_Nonpolar_hydrophobic;positive_to_noncharge;polar_to_nonpolar;hydrophilic_to_hydrophobic	NA	FALSE	FALSE	FALSE	coil	70	31	coil31	G	PPI	Asymmetric Unit	Surface	Bind-G	Single-interaction	PPI	1	Interacting	Interacting	Arg	Arginine	Ala	Alanine	D_R113A	D_R113	Interface	Interface	Interface	Surface	Surface	Interface	Interface
gpD_R113W	1	0.06430095204162829	NA	NA	0.03680230753627062	0.0016175148687436192	0.0036202490222645117	-0.9137716661518728	-24.82866531922861	0.5	Detrimental	Lethal	Lethal	Deleterious	Fitness-decreasing	Lethal	MSQVTEQSVRFQTALASIKLIQASAVLDLTEDDFDFLTSNKVWIATDRSRARRCVEACVYGTLDFVGYPRFPAPVEFIAAVIAYYVHPVNIQTACLIMEGAEFTENIINGVEWPVKAAELFAFTLRVRAGNTDVLTDAEENVRQKLRAEGVM*	D	Structural	113	R	W	Missense	1	2	multi_orf	hydrophilic	polar	positive	NA	Positively_charged	hydrophobic	nonpolar	noncharge	aromatic	Aromatic	hydrophilic_to_hydrophobic	polar_to_nonpolar	positive_to_noncharge	Positively_charged_to_Aromatic	Positively_charged_to_Aromatic;positive_to_noncharge;polar_to_nonpolar;hydrophilic_to_hydrophobic	TRUE	FALSE	FALSE	FALSE	coil	70	31	coil31	G	PPI	Asymmetric Unit	Surface	Bind-G	Single-interaction	PPI	1	Interacting	Interacting	Arg	Arginine	Trp	Tryptophan	D_R113W	D_R113	Interface	Interface	Interface	Surface	Surface	Interface	Interface
gpD_R113P	2	0.020837257564287722	0.02045719140747506	0.014465418768256787	0.020114174328205194	4.404992059863222e-4	0.002904691373279841	-0.9572353606292134	-47.58669197087048	0.5	Detrimental	Lethal	Lethal	Deleterious	Fitness-decreasing	Lethal	MSQVTEQSVRFQTALASIKLIQASAVLDLTEDDFDFLTSNKVWIATDRSRARRCVEACVYGTLDFVGYPRFPAPVEFIAAVIAYYVHPVNIQTACLIMEGAEFTENIINGVEPPVKAAELFAFTLRVRAGNTDVLTDAEENVRQKLRAEGVM*	D	Structural	113	R	P	Missense	1	2	multi_orf	hydrophilic	polar	positive	NA	Positively_charged	hydrophobic	nonpolar	noncharge	aliphatic	Nonpolar_hydrophobic	hydrophilic_to_hydrophobic	polar_to_nonpolar	positive_to_noncharge	Positively_charged_to_Nonpolar_hydrophobic	Positively_charged_to_Nonpolar_hydrophobic;positive_to_noncharge;polar_to_nonpolar;hydrophilic_to_hydrophobic	NA	FALSE	TRUE	FALSE	coil	70	31	coil31	G	PPI	Asymmetric Unit	Surface	Bind-G	Single-interaction	PPI	1	Interacting	Interacting	Arg	Arginine	Pro	Proline	D_R113P	D_R113	Interface	Interface	Interface	Surface	Surface	Interface	Interface
gpD_R113Q	2	0.38567358179119265	0.020072810817764516	0.014193620646715976	0.0174932049541729	8.691265047713337e-4	0.002904691373279841	-0.5923990364023084	-33.861326253111635	0.5	Detrimental	Lethal	Lethal	Deleterious	Fitness-decreasing	Lethal	MSQVTEQSVRFQTALASIKLIQASAVLDLTEDDFDFLTSNKVWIATDRSRARRCVEACVYGTLDFVGYPRFPAPVEFIAAVIAYYVHPVNIQTACLIMEGAEFTENIINGVEQPVKAAELFAFTLRVRAGNTDVLTDAEENVRQKLRAEGVM*	D	Structural	113	R	Q	Missense	1	2	multi_orf	hydrophilic	polar	positive	NA	Positively_charged	hydrophilic	polar	noncharge	NA	Polar_uncharged	hydrophilic_to_hydrophilic	polar_to_polar	positive_to_noncharge	Positively_charged_to_Polar_uncharged	Positively_charged_to_Polar_uncharged;positive_to_noncharge;polar_to_polar;hydrophilic_to_hydrophilic	NA	FALSE	FALSE	FALSE	coil	70	31	coil31	G	PPI	Asymmetric Unit	Surface	Bind-G	Single-interaction	PPI	1	Interacting	Interacting	Arg	Arginine	Gln	Glutamine	D_R113Q	D_R113	Interface	Interface	Interface	Surface	Surface	Interface	Interface
gpD_R113S	2	0.3209356188706386	0.08221593415665601	0.05813544456375816	0.019137711638325318	8.456568393295782e-4	0.002904691373279841	-0.6571369993228625	-34.334573832996576	0.5	Detrimental	Lethal	Lethal	Deleterious	Fitness-decreasing	Lethal	MSQVTEQSVRFQTALASIKLIQASAVLDLTEDDFDFLTSNKVWIATDRSRARRCVEACVYGTLDFVGYPRFPAPVEFIAAVIAYYVHPVNIQTACLIMEGAEFTENIINGVESPVKAAELFAFTLRVRAGNTDVLTDAEENVRQKLRAEGVM*	D	Structural	113	R	S	Missense	1	2	multi_orf	hydrophilic	polar	positive	NA	Positively_charged	hydrophilic	polar	noncharge	NA	Polar_uncharged	hydrophilic_to_hydrophilic	polar_to_polar	positive_to_noncharge	Positively_charged_to_Polar_uncharged	Positively_charged_to_Polar_uncharged;positive_to_noncharge;polar_to_polar;hydrophilic_to_hydrophilic	NA	FALSE	FALSE	FALSE	coil	70	31	coil31	G	PPI	Asymmetric Unit	Surface	Bind-G	Single-interaction	PPI	1	Interacting	Interacting	Arg	Arginine	Ser	Serine	D_R113S	D_R113	Interface	Interface	Interface	Surface	Surface	Interface	Interface
gpD_R113I	1	0.19704290087659276	NA	NA	0.02787965413329924	0.0012708565542765005	0.003200646214443239	-0.7810297173169083	-28.013284785823714	0.5	Detrimental	Lethal	Lethal	Deleterious	Fitness-decreasing	Lethal	MSQVTEQSVRFQTALASIKLIQASAVLDLTEDDFDFLTSNKVWIATDRSRARRCVEACVYGTLDFVGYPRFPAPVEFIAAVIAYYVHPVNIQTACLIMEGAEFTENIINGVEIPVKAAELFAFTLRVRAGNTDVLTDAEENVRQKLRAEGVM*	D	Structural	113	R	I	Missense	1	3	multi_orf	hydrophilic	polar	positive	NA	Positively_charged	hydrophobic	nonpolar	noncharge	aliphatic	Nonpolar_hydrophobic	hydrophilic_to_hydrophobic	polar_to_nonpolar	positive_to_noncharge	Positively_charged_to_Nonpolar_hydrophobic	Positively_charged_to_Nonpolar_hydrophobic;positive_to_noncharge;polar_to_nonpolar;hydrophilic_to_hydrophobic	NA	FALSE	FALSE	FALSE	coil	70	31	coil31	G	PPI	Asymmetric Unit	Surface	Bind-G	Single-interaction	PPI	1	Interacting	Interacting	Arg	Arginine	Ile	Isoleucine	D_R113I	D_R113	Interface	Interface	Interface	Surface	Surface	Interface	Interface
gpD_R113K	1	0.9196279606728799	NA	NA	0.028773993590182418	0.17931957837991552	0.21107564006689522	-0.058444657520621224	-2.0310916593476507	0	Neutral	Neutral	Neutral	Tolerated	Neutral	Neutral	MSQVTEQSVRFQTALASIKLIQASAVLDLTEDDFDFLTSNKVWIATDRSRARRCVEACVYGTLDFVGYPRFPAPVEFIAAVIAYYVHPVNIQTACLIMEGAEFTENIINGVEKPVKAAELFAFTLRVRAGNTDVLTDAEENVRQKLRAEGVM*	D	Structural	113	R	K	Missense	1	3	multi_orf	hydrophilic	polar	positive	NA	Positively_charged	hydrophilic	polar	positive	NA	Positively_charged	hydrophilic_to_hydrophilic	polar_to_polar	positive_to_positive	Positively_charged_to_Positively_charged	Positively_charged_to_Positively_charged;positive_to_positive;polar_to_polar;hydrophilic_to_hydrophilic	NA	FALSE	FALSE	FALSE	coil	70	31	coil31	G	PPI	Asymmetric Unit	Surface	Bind-G	Single-interaction	PPI	1	Interacting	Interacting	Arg	Arginine	Lys	Lysine	D_R113K	D_R113	Interface	Interface	Interface	Surface	Surface	Interface	Interface
gpD_R113G	1	0.32754116169273506	NA	NA	0.028768957501125434	0.0019488157852427523	0.004101621994597749	-0.650531456500766	-22.61148154197388	0.5	Detrimental	Lethal	Lethal	Deleterious	Fitness-decreasing	Lethal	MSQVTEQSVRFQTALASIKLIQASAVLDLTEDDFDFLTSNKVWIATDRSRARRCVEACVYGTLDFVGYPRFPAPVEFIAAVIAYYVHPVNIQTACLIMEGAEFTENIINGVEGPVKAAELFAFTLRVRAGNTDVLTDAEENVRQKLRAEGVM*	D	Structural	113	R	G	Missense	1	2	multi_orf	hydrophilic	polar	positive	NA	Positively_charged	hydrophobic	nonpolar	noncharge	aliphatic	Nonpolar_hydrophobic	hydrophilic_to_hydrophobic	polar_to_nonpolar	positive_to_noncharge	Positively_charged_to_Nonpolar_hydrophobic	Positively_charged_to_Nonpolar_hydrophobic;positive_to_noncharge;polar_to_nonpolar;hydrophilic_to_hydrophobic	NA	TRUE	FALSE	FALSE	coil	70	31	coil31	G	PPI	Asymmetric Unit	Surface	Bind-G	Single-interaction	PPI	1	Interacting	Interacting	Arg	Arginine	Gly	Glycine	D_R113G	D_R113	Interface	Interface	Interface	Surface	Surface	Interface	Interface
gpD_P114W	1	0.04491195042189595	NA	NA	0.026389317862356	7.980663021429635e-4	0.002904691373279841	-0.9331606677716051	-35.35983631626951	0.5	Detrimental	Lethal	Lethal	Deleterious	Fitness-decreasing	Lethal	MSQVTEQSVRFQTALASIKLIQASAVLDLTEDDFDFLTSNKVWIATDRSRARRCVEACVYGTLDFVGYPRFPAPVEFIAAVIAYYVHPVNIQTACLIMEGAEFTENIINGVERWVKAAELFAFTLRVRAGNTDVLTDAEENVRQKLRAEGVM*	D	Structural	114	P	W	Missense	1	2	multi_orf	hydrophobic	nonpolar	noncharge	aliphatic	Nonpolar_hydrophobic	hydrophobic	nonpolar	noncharge	aromatic	Aromatic	hydrophobic_to_hydrophobic	nonpolar_to_nonpolar	noncharge_to_noncharge	Nonpolar_hydrophobic_to_Aromatic	Nonpolar_hydrophobic_to_Aromatic;noncharge_to_noncharge;nonpolar_to_nonpolar;hydrophobic_to_hydrophobic	TRUE	FALSE	TRUE	FALSE	coil	66	30	coil30	D,F	PPI	Asymmetric Unit,Hexamer	Surface	Bind-D,F	Multi-interaction	PPI	2	Interacting	Interacting	Pro	Proline	Trp	Tryptophan	D_P114W	D_P114	Interface	Interface	Interface	Surface	Surface	Interface	Interface
gpD_P114G	1	0.3663595066702687	NA	NA	0.02949582126120207	0.0023156233587200425	0.004674558439729418	-0.6117131115232324	-20.73828679707068	0.5	Detrimental	Lethal	Lethal	Deleterious	Fitness-decreasing	Lethal	MSQVTEQSVRFQTALASIKLIQASAVLDLTEDDFDFLTSNKVWIATDRSRARRCVEACVYGTLDFVGYPRFPAPVEFIAAVIAYYVHPVNIQTACLIMEGAEFTENIINGVERGVKAAELFAFTLRVRAGNTDVLTDAEENVRQKLRAEGVM*	D	Structural	114	P	G	Missense	1	2	multi_orf	hydrophobic	nonpolar	noncharge	aliphatic	Nonpolar_hydrophobic	hydrophobic	nonpolar	noncharge	aliphatic	Nonpolar_hydrophobic	hydrophobic_to_hydrophobic	nonpolar_to_nonpolar	noncharge_to_noncharge	Nonpolar_hydrophobic_to_Nonpolar_hydrophobic	Nonpolar_hydrophobic_to_Nonpolar_hydrophobic;noncharge_to_noncharge;nonpolar_to_nonpolar;hydrophobic_to_hydrophobic	FALSE	TRUE	TRUE	FALSE	coil	66	30	coil30	D,F	PPI	Asymmetric Unit,Hexamer	Surface	Bind-D,F	Multi-interaction	PPI	2	Interacting	Interacting	Pro	Proline	Gly	Glycine	D_P114G	D_P114	Interface	Interface	Interface	Surface	Surface	Interface	Interface
gpD_P114T	1	0.7113897690256962	NA	NA	0.02776891023373844	0.010664829117762675	0.016850331990173443	-0.26668284916780494	-9.6032885936667	0.15	Detrimental	Detrimental	Detrimental	Deleterious	Fitness-decreasing	Fitness-decreasing	MSQVTEQSVRFQTALASIKLIQASAVLDLTEDDFDFLTSNKVWIATDRSRARRCVEACVYGTLDFVGYPRFPAPVEFIAAVIAYYVHPVNIQTACLIMEGAEFTENIINGVERTVKAAELFAFTLRVRAGNTDVLTDAEENVRQKLRAEGVM*	D	Structural	114	P	T	Missense	1	1	single_orf	hydrophobic	nonpolar	noncharge	aliphatic	Nonpolar_hydrophobic	hydrophilic	polar	noncharge	NA	Polar_uncharged	hydrophobic_to_hydrophilic	nonpolar_to_polar	noncharge_to_noncharge	Nonpolar_hydrophobic_to_Polar_uncharged	Nonpolar_hydrophobic_to_Polar_uncharged;noncharge_to_noncharge;nonpolar_to_polar;hydrophobic_to_hydrophilic	NA	FALSE	TRUE	FALSE	coil	66	30	coil30	D,F	PPI	Asymmetric Unit,Hexamer	Surface	Bind-D,F	Multi-interaction	PPI	2	Interacting	Interacting	Pro	Proline	Thr	Threonine	D_P114T	D_P114	Interface	Interface	Interface	Surface	Surface	Interface	Interface
gpD_P114Y	1	0.0850855259846324	NA	NA	0.027416980482901452	9.405688757138098e-4	0.002921858269544733	-0.8929870922088687	-32.569333305186085	0.5	Detrimental	Lethal	Lethal	Deleterious	Fitness-decreasing	Lethal	MSQVTEQSVRFQTALASIKLIQASAVLDLTEDDFDFLTSNKVWIATDRSRARRCVEACVYGTLDFVGYPRFPAPVEFIAAVIAYYVHPVNIQTACLIMEGAEFTENIINGVERYVKAAELFAFTLRVRAGNTDVLTDAEENVRQKLRAEGVM*	D	Structural	114	P	Y	Missense	1	2	multi_orf	hydrophobic	nonpolar	noncharge	aliphatic	Nonpolar_hydrophobic	hydrophobic	polar	noncharge	aromatic	Aromatic	hydrophobic_to_hydrophobic	nonpolar_to_polar	noncharge_to_noncharge	Nonpolar_hydrophobic_to_Aromatic	Nonpolar_hydrophobic_to_Aromatic;noncharge_to_noncharge;nonpolar_to_polar;hydrophobic_to_hydrophobic	TRUE	FALSE	TRUE	FALSE	coil	66	30	coil30	D,F	PPI	Asymmetric Unit,Hexamer	Surface	Bind-D,F	Multi-interaction	PPI	2	Interacting	Interacting	Pro	Proline	Tyr	Tyrosine	D_P114Y	D_P114	Interface	Interface	Interface	Surface	Surface	Interface	Interface
gpD_P114R	1	0.6204785678202569	NA	NA	0.039763998593142606	0.012138097693613847	0.01888610629924673	-0.3575940503732442	-8.992745445181681	0.15	Detrimental	Detrimental	Detrimental	Deleterious	Fitness-decreasing	Fitness-decreasing	MSQVTEQSVRFQTALASIKLIQASAVLDLTEDDFDFLTSNKVWIATDRSRARRCVEACVYGTLDFVGYPRFPAPVEFIAAVIAYYVHPVNIQTACLIMEGAEFTENIINGVERRVKAAELFAFTLRVRAGNTDVLTDAEENVRQKLRAEGVM*	D	Structural	114	P	R	Missense	1	2	multi_orf	hydrophobic	nonpolar	noncharge	aliphatic	Nonpolar_hydrophobic	hydrophilic	polar	positive	NA	Positively_charged	hydrophobic_to_hydrophilic	nonpolar_to_polar	noncharge_to_positive	Nonpolar_hydrophobic_to_Positively_charged	Nonpolar_hydrophobic_to_Positively_charged;noncharge_to_positive;nonpolar_to_polar;hydrophobic_to_hydrophilic	NA	FALSE	TRUE	FALSE	coil	66	30	coil30	D,F	PPI	Asymmetric Unit,Hexamer	Surface	Bind-D,F	Multi-interaction	PPI	2	Interacting	Interacting	Pro	Proline	Arg	Arginine	D_P114R	D_P114	Interface	Interface	Interface	Surface	Surface	Interface	Interface
gpD_P114I	1	0.18927341099184924	NA	NA	0.027302278393121455	0.0011949609226014068	0.0031220804792406343	-0.7887992072016519	-28.890213037375045	0.5	Detrimental	Lethal	Lethal	Deleterious	Fitness-decreasing	Lethal	MSQVTEQSVRFQTALASIKLIQASAVLDLTEDDFDFLTSNKVWIATDRSRARRCVEACVYGTLDFVGYPRFPAPVEFIAAVIAYYVHPVNIQTACLIMEGAEFTENIINGVERIVKAAELFAFTLRVRAGNTDVLTDAEENVRQKLRAEGVM*	D	Structural	114	P	I	Missense	1	2	multi_orf	hydrophobic	nonpolar	noncharge	aliphatic	Nonpolar_hydrophobic	hydrophobic	nonpolar	noncharge	aliphatic	Nonpolar_hydrophobic	hydrophobic_to_hydrophobic	nonpolar_to_nonpolar	noncharge_to_noncharge	Nonpolar_hydrophobic_to_Nonpolar_hydrophobic	Nonpolar_hydrophobic_to_Nonpolar_hydrophobic;noncharge_to_noncharge;nonpolar_to_nonpolar;hydrophobic_to_hydrophobic	FALSE	FALSE	TRUE	FALSE	coil	66	30	coil30	D,F	PPI	Asymmetric Unit,Hexamer	Surface	Bind-D,F	Multi-interaction	PPI	2	Interacting	Interacting	Pro	Proline	Ile	Isoleucine	D_P114I	D_P114	Interface	Interface	Interface	Surface	Surface	Interface	Interface
gpD_P114D	1	0.09412138972573779	NA	NA	0.02988715863690638	0.001140484549593479	0.003065219859879032	-0.8839512284677633	-29.575332089972505	0.5	Detrimental	Lethal	Lethal	Deleterious	Fitness-decreasing	Lethal	MSQVTEQSVRFQTALASIKLIQASAVLDLTEDDFDFLTSNKVWIATDRSRARRCVEACVYGTLDFVGYPRFPAPVEFIAAVIAYYVHPVNIQTACLIMEGAEFTENIINGVERDVKAAELFAFTLRVRAGNTDVLTDAEENVRQKLRAEGVM*	D	Structural	114	P	D	Missense	1	2	multi_orf	hydrophobic	nonpolar	noncharge	aliphatic	Nonpolar_hydrophobic	hydrophilic	polar	negative	NA	Negatively_charged	hydrophobic_to_hydrophilic	nonpolar_to_polar	noncharge_to_negative	Nonpolar_hydrophobic_to_Negatively_charged	Nonpolar_hydrophobic_to_Negatively_charged;noncharge_to_negative;nonpolar_to_polar;hydrophobic_to_hydrophilic	NA	FALSE	TRUE	FALSE	coil	66	30	coil30	D,F	PPI	Asymmetric Unit,Hexamer	Surface	Bind-D,F	Multi-interaction	PPI	2	Interacting	Interacting	Pro	Proline	Asp	Aspartic Acid	D_P114D	D_P114	Interface	Interface	Interface	Surface	Surface	Interface	Interface
gpD_P114F	1	0.06540886472621635	NA	NA	0.03626175088128612	0.001574242211777488	0.003568025384034333	-0.9126637534672848	-25.168219429506344	0.5	Detrimental	Lethal	Lethal	Deleterious	Fitness-decreasing	Lethal	MSQVTEQSVRFQTALASIKLIQASAVLDLTEDDFDFLTSNKVWIATDRSRARRCVEACVYGTLDFVGYPRFPAPVEFIAAVIAYYVHPVNIQTACLIMEGAEFTENIINGVERFVKAAELFAFTLRVRAGNTDVLTDAEENVRQKLRAEGVM*	D	Structural	114	P	F	Missense	1	2	multi_orf	hydrophobic	nonpolar	noncharge	aliphatic	Nonpolar_hydrophobic	hydrophobic	nonpolar	noncharge	aromatic	Aromatic	hydrophobic_to_hydrophobic	nonpolar_to_nonpolar	noncharge_to_noncharge	Nonpolar_hydrophobic_to_Aromatic	Nonpolar_hydrophobic_to_Aromatic;noncharge_to_noncharge;nonpolar_to_nonpolar;hydrophobic_to_hydrophobic	TRUE	FALSE	TRUE	FALSE	coil	66	30	coil30	D,F	PPI	Asymmetric Unit,Hexamer	Surface	Bind-D,F	Multi-interaction	PPI	2	Interacting	Interacting	Pro	Proline	Phe	Phenylalanine	D_P114F	D_P114	Interface	Interface	Interface	Surface	Surface	Interface	Interface
gpD_P114K	1	0.6708114626226412	NA	NA	0.023035685090080013	0.005569586187932574	0.009594445862732075	-0.30726115557085987	-13.337759580595073	0.15	Detrimental	Detrimental	Detrimental	Deleterious	Fitness-decreasing	Fitness-decreasing	MSQVTEQSVRFQTALASIKLIQASAVLDLTEDDFDFLTSNKVWIATDRSRARRCVEACVYGTLDFVGYPRFPAPVEFIAAVIAYYVHPVNIQTACLIMEGAEFTENIINGVERKVKAAELFAFTLRVRAGNTDVLTDAEENVRQKLRAEGVM*	D	Structural	114	P	K	Missense	1	2	multi_orf	hydrophobic	nonpolar	noncharge	aliphatic	Nonpolar_hydrophobic	hydrophilic	polar	positive	NA	Positively_charged	hydrophobic_to_hydrophilic	nonpolar_to_polar	noncharge_to_positive	Nonpolar_hydrophobic_to_Positively_charged	Nonpolar_hydrophobic_to_Positively_charged;noncharge_to_positive;nonpolar_to_polar;hydrophobic_to_hydrophilic	NA	FALSE	TRUE	FALSE	coil	66	30	coil30	D,F	PPI	Asymmetric Unit,Hexamer	Surface	Bind-D,F	Multi-interaction	PPI	2	Interacting	Interacting	Pro	Proline	Lys	Lysine	D_P114K	D_P114	Interface	Interface	Interface	Surface	Surface	Interface	Interface
gpD_P114V	1	0.3283622809150208	NA	NA	0.03068413757938434	0.002221818926607888	0.00452696194079142	-0.6497103372784803	-21.17349400927283	0.5	Detrimental	Lethal	Lethal	Deleterious	Fitness-decreasing	Lethal	MSQVTEQSVRFQTALASIKLIQASAVLDLTEDDFDFLTSNKVWIATDRSRARRCVEACVYGTLDFVGYPRFPAPVEFIAAVIAYYVHPVNIQTACLIMEGAEFTENIINGVERVVKAAELFAFTLRVRAGNTDVLTDAEENVRQKLRAEGVM*	D	Structural	114	P	V	Missense	1	2	multi_orf	hydrophobic	nonpolar	noncharge	aliphatic	Nonpolar_hydrophobic	hydrophobic	nonpolar	noncharge	aliphatic	Nonpolar_hydrophobic	hydrophobic_to_hydrophobic	nonpolar_to_nonpolar	noncharge_to_noncharge	Nonpolar_hydrophobic_to_Nonpolar_hydrophobic	Nonpolar_hydrophobic_to_Nonpolar_hydrophobic;noncharge_to_noncharge;nonpolar_to_nonpolar;hydrophobic_to_hydrophobic	FALSE	FALSE	TRUE	FALSE	coil	66	30	coil30	D,F	PPI	Asymmetric Unit,Hexamer	Surface	Bind-D,F	Multi-interaction	PPI	2	Interacting	Interacting	Pro	Proline	Val	Valine	D_P114V	D_P114	Interface	Interface	Interface	Surface	Surface	Interface	Interface
gpD_P114C	1	0.8365253293802166	NA	NA	0.028069938765029074	0.03713988204374896	0.051279733874247765	-0.1415472888132845	-5.042479806630659	0	Neutral	Neutral	Neutral	Tolerated	Neutral	Neutral	MSQVTEQSVRFQTALASIKLIQASAVLDLTEDDFDFLTSNKVWIATDRSRARRCVEACVYGTLDFVGYPRFPAPVEFIAAVIAYYVHPVNIQTACLIMEGAEFTENIINGVERCVKAAELFAFTLRVRAGNTDVLTDAEENVRQKLRAEGVM*	D	Structural	114	P	C	Missense	1	2	multi_orf	hydrophobic	nonpolar	noncharge	aliphatic	Nonpolar_hydrophobic	hydrophilic	polar	noncharge	NA	Polar_uncharged	hydrophobic_to_hydrophilic	nonpolar_to_polar	noncharge_to_noncharge	Nonpolar_hydrophobic_to_Polar_uncharged	Nonpolar_hydrophobic_to_Polar_uncharged;noncharge_to_noncharge;nonpolar_to_polar;hydrophobic_to_hydrophilic	NA	FALSE	TRUE	TRUE	coil	66	30	coil30	D,F	PPI	Asymmetric Unit,Hexamer	Surface	Bind-D,F	Multi-interaction	PPI	2	Interacting	Interacting	Pro	Proline	Cys	Cysteine	D_P114C	D_P114	Interface	Interface	Interface	Surface	Surface	Interface	Interface
gpD_P114S	1	0.48511580290157075	NA	NA	0.025146614847056797	0.0025901232532024032	0.005106621868365795	-0.49295681529193036	-19.602411678839886	0.15	Detrimental	Detrimental	Detrimental	Deleterious	Fitness-decreasing	Fitness-decreasing	MSQVTEQSVRFQTALASIKLIQASAVLDLTEDDFDFLTSNKVWIATDRSRARRCVEACVYGTLDFVGYPRFPAPVEFIAAVIAYYVHPVNIQTACLIMEGAEFTENIINGVERSVKAAELFAFTLRVRAGNTDVLTDAEENVRQKLRAEGVM*	D	Structural	114	P	S	Missense	1	1	single_orf	hydrophobic	nonpolar	noncharge	aliphatic	Nonpolar_hydrophobic	hydrophilic	polar	noncharge	NA	Polar_uncharged	hydrophobic_to_hydrophilic	nonpolar_to_polar	noncharge_to_noncharge	Nonpolar_hydrophobic_to_Polar_uncharged	Nonpolar_hydrophobic_to_Polar_uncharged;noncharge_to_noncharge;nonpolar_to_polar;hydrophobic_to_hydrophilic	NA	FALSE	TRUE	FALSE	coil	66	30	coil30	D,F	PPI	Asymmetric Unit,Hexamer	Surface	Bind-D,F	Multi-interaction	PPI	2	Interacting	Interacting	Pro	Proline	Ser	Serine	D_P114S	D_P114	Interface	Interface	Interface	Surface	Surface	Interface	Interface
gpD_P114M	1	0.11188654528267379	NA	NA	0.028674961319587616	0.001093362262030162	0.003018818736095209	-0.8661860729108273	-30.205991664300164	0.5	Detrimental	Lethal	Lethal	Deleterious	Fitness-decreasing	Lethal	MSQVTEQSVRFQTALASIKLIQASAVLDLTEDDFDFLTSNKVWIATDRSRARRCVEACVYGTLDFVGYPRFPAPVEFIAAVIAYYVHPVNIQTACLIMEGAEFTENIINGVERMVKAAELFAFTLRVRAGNTDVLTDAEENVRQKLRAEGVM*	D	Structural	114	P	M	Missense	1	2	multi_orf	hydrophobic	nonpolar	noncharge	aliphatic	Nonpolar_hydrophobic	hydrophobic	nonpolar	noncharge	aliphatic	Nonpolar_hydrophobic	hydrophobic_to_hydrophobic	nonpolar_to_nonpolar	noncharge_to_noncharge	Nonpolar_hydrophobic_to_Nonpolar_hydrophobic	Nonpolar_hydrophobic_to_Nonpolar_hydrophobic;noncharge_to_noncharge;nonpolar_to_nonpolar;hydrophobic_to_hydrophobic	FALSE	FALSE	TRUE	FALSE	coil	66	30	coil30	D,F	PPI	Asymmetric Unit,Hexamer	Surface	Bind-D,F	Multi-interaction	PPI	2	Interacting	Interacting	Pro	Proline	Met	Methionine	D_P114M	D_P114	Interface	Interface	Interface	Surface	Surface	Interface	Interface
gpD_P114E	1	0.0645488800993667	NA	NA	0.028467802977748174	9.689876774461315e-4	0.00293778363932399	-0.9135237380941345	-32.088573069591966	0.5	Detrimental	Lethal	Lethal	Deleterious	Fitness-decreasing	Lethal	MSQVTEQSVRFQTALASIKLIQASAVLDLTEDDFDFLTSNKVWIATDRSRARRCVEACVYGTLDFVGYPRFPAPVEFIAAVIAYYVHPVNIQTACLIMEGAEFTENIINGVEREVKAAELFAFTLRVRAGNTDVLTDAEENVRQKLRAEGVM*	D	Structural	114	P	E	Missense	1	2	multi_orf	hydrophobic	nonpolar	noncharge	aliphatic	Nonpolar_hydrophobic	hydrophilic	polar	negative	NA	Negatively_charged	hydrophobic_to_hydrophilic	nonpolar_to_polar	noncharge_to_negative	Nonpolar_hydrophobic_to_Negatively_charged	Nonpolar_hydrophobic_to_Negatively_charged;noncharge_to_negative;nonpolar_to_polar;hydrophobic_to_hydrophilic	NA	FALSE	TRUE	FALSE	coil	66	30	coil30	D,F	PPI	Asymmetric Unit,Hexamer	Surface	Bind-D,F	Multi-interaction	PPI	2	Interacting	Interacting	Pro	Proline	Glu	Glutamic Acid	D_P114E	D_P114	Interface	Interface	Interface	Surface	Surface	Interface	Interface
gpD_P114*	1	0.004722479943741983	NA	NA	0.02681402733545962	7.573844402715135e-4	0.002904691373279841	-0.9733501382497591	-36.29857686567424	0.5	Detrimental	Lethal	Lethal	Deleterious	Fitness-decreasing	Lethal	MSQVTEQSVRFQTALASIKLIQASAVLDLTEDDFDFLTSNKVWIATDRSRARRCVEACVYGTLDFVGYPRFPAPVEFIAAVIAYYVHPVNIQTACLIMEGAEFTENIINGVER*VKAAELFAFTLRVRAGNTDVLTDAEENVRQKLRAEGVM*	D	Structural	114	P	*	Nonsense	1	2	multi_orf	hydrophobic	nonpolar	noncharge	aliphatic	Nonpolar_hydrophobic	stop	stop	stop	NA	Stop	hydrophobic_to_stop	nonpolar_to_stop	noncharge_to_stop	Nonpolar_hydrophobic_to_Stop	Nonpolar_hydrophobic_to_Stop;noncharge_to_stop;nonpolar_to_stop;hydrophobic_to_stop	NA	FALSE	TRUE	FALSE	coil	66	30	coil30	D,F	PPI	Asymmetric Unit,Hexamer	Surface	Bind-D,F	Multi-interaction	PPI	2	Interacting	Interacting	Pro	Proline	Stop	Stop	D_P114*	D_P114	Interface	Interface	Interface	Surface	Surface	Interface	Interface
gpD_P114L	1	0.13938298875350982	NA	NA	0.025753551874996446	9.407350436867468e-4	0.002921858269544733	-0.8386896294399913	-32.56456063993272	0.5	Detrimental	Lethal	Lethal	Deleterious	Fitness-decreasing	Lethal	MSQVTEQSVRFQTALASIKLIQASAVLDLTEDDFDFLTSNKVWIATDRSRARRCVEACVYGTLDFVGYPRFPAPVEFIAAVIAYYVHPVNIQTACLIMEGAEFTENIINGVERLVKAAELFAFTLRVRAGNTDVLTDAEENVRQKLRAEGVM*	D	Structural	114	P	L	Missense	1	2	multi_orf	hydrophobic	nonpolar	noncharge	aliphatic	Nonpolar_hydrophobic	hydrophobic	nonpolar	noncharge	aliphatic	Nonpolar_hydrophobic	hydrophobic_to_hydrophobic	nonpolar_to_nonpolar	noncharge_to_noncharge	Nonpolar_hydrophobic_to_Nonpolar_hydrophobic	Nonpolar_hydrophobic_to_Nonpolar_hydrophobic;noncharge_to_noncharge;nonpolar_to_nonpolar;hydrophobic_to_hydrophobic	FALSE	FALSE	TRUE	FALSE	coil	66	30	coil30	D,F	PPI	Asymmetric Unit,Hexamer	Surface	Bind-D,F	Multi-interaction	PPI	2	Interacting	Interacting	Pro	Proline	Leu	Leucine	D_P114L	D_P114	Interface	Interface	Interface	Surface	Surface	Interface	Interface
gpD_P114H	2	0.6307875676059544	0.10401092695182987	0.07354683176513753	0.021702545391827317	0.0038789503257912195	0.007071012379091348	-0.34728505058754666	-16.00106097402081	0.15	Detrimental	Detrimental	Detrimental	Deleterious	Fitness-decreasing	Fitness-decreasing	MSQVTEQSVRFQTALASIKLIQASAVLDLTEDDFDFLTSNKVWIATDRSRARRCVEACVYGTLDFVGYPRFPAPVEFIAAVIAYYVHPVNIQTACLIMEGAEFTENIINGVERHVKAAELFAFTLRVRAGNTDVLTDAEENVRQKLRAEGVM*	D	Structural	114	P	H	Missense	1	2	multi_orf	hydrophobic	nonpolar	noncharge	aliphatic	Nonpolar_hydrophobic	hydrophilic	polar	positive	NA	Positively_charged	hydrophobic_to_hydrophilic	nonpolar_to_polar	noncharge_to_positive	Nonpolar_hydrophobic_to_Positively_charged	Nonpolar_hydrophobic_to_Positively_charged;noncharge_to_positive;nonpolar_to_polar;hydrophobic_to_hydrophilic	NA	FALSE	TRUE	FALSE	coil	66	30	coil30	D,F	PPI	Asymmetric Unit,Hexamer	Surface	Bind-D,F	Multi-interaction	PPI	2	Interacting	Interacting	Pro	Proline	His	Histidine	D_P114H	D_P114	Interface	Interface	Interface	Surface	Surface	Interface	Interface
gpD_P114N	1	0.18578636948533847	NA	NA	0.027874165226808096	0.0012345767234731575	0.003162306875535541	-0.7922862487081627	-28.422619510727895	0.5	Detrimental	Lethal	Lethal	Deleterious	Fitness-decreasing	Lethal	MSQVTEQSVRFQTALASIKLIQASAVLDLTEDDFDFLTSNKVWIATDRSRARRCVEACVYGTLDFVGYPRFPAPVEFIAAVIAYYVHPVNIQTACLIMEGAEFTENIINGVERNVKAAELFAFTLRVRAGNTDVLTDAEENVRQKLRAEGVM*	D	Structural	114	P	N	Missense	1	2	multi_orf	hydrophobic	nonpolar	noncharge	aliphatic	Nonpolar_hydrophobic	hydrophilic	polar	noncharge	NA	Polar_uncharged	hydrophobic_to_hydrophilic	nonpolar_to_polar	noncharge_to_noncharge	Nonpolar_hydrophobic_to_Polar_uncharged	Nonpolar_hydrophobic_to_Polar_uncharged;noncharge_to_noncharge;nonpolar_to_polar;hydrophobic_to_hydrophilic	NA	FALSE	TRUE	FALSE	coil	66	30	coil30	D,F	PPI	Asymmetric Unit,Hexamer	Surface	Bind-D,F	Multi-interaction	PPI	2	Interacting	Interacting	Pro	Proline	Asn	Asparagine	D_P114N	D_P114	Interface	Interface	Interface	Surface	Surface	Interface	Interface
gpD_P114A	1	0.7950092808393202	NA	NA	0.025575410778047564	0.018957463920736384	0.028064229403634105	-0.1830633373541809	-7.157470684595717	0.15	Detrimental	Detrimental	Detrimental	Deleterious	Fitness-decreasing	Fitness-decreasing	MSQVTEQSVRFQTALASIKLIQASAVLDLTEDDFDFLTSNKVWIATDRSRARRCVEACVYGTLDFVGYPRFPAPVEFIAAVIAYYVHPVNIQTACLIMEGAEFTENIINGVERAVKAAELFAFTLRVRAGNTDVLTDAEENVRQKLRAEGVM*	D	Structural	114	P	A	Missense	1	1	single_orf	hydrophobic	nonpolar	noncharge	aliphatic	Nonpolar_hydrophobic	hydrophobic	nonpolar	noncharge	aliphatic	Nonpolar_hydrophobic	hydrophobic_to_hydrophobic	nonpolar_to_nonpolar	noncharge_to_noncharge	Nonpolar_hydrophobic_to_Nonpolar_hydrophobic	Nonpolar_hydrophobic_to_Nonpolar_hydrophobic;noncharge_to_noncharge;nonpolar_to_nonpolar;hydrophobic_to_hydrophobic	FALSE	FALSE	TRUE	FALSE	coil	66	30	coil30	D,F	PPI	Asymmetric Unit,Hexamer	Surface	Bind-D,F	Multi-interaction	PPI	2	Interacting	Interacting	Pro	Proline	Ala	Alanine	D_P114A	D_P114	Interface	Interface	Interface	Surface	Surface	Interface	Interface
gpD_P114Q	1	0.28232954704689023	NA	NA	0.02497193657218711	0.0012846295610544622	0.003214089466466347	-0.6957430711466108	-27.859707267077802	0.5	Detrimental	Lethal	Lethal	Deleterious	Fitness-decreasing	Lethal	MSQVTEQSVRFQTALASIKLIQASAVLDLTEDDFDFLTSNKVWIATDRSRARRCVEACVYGTLDFVGYPRFPAPVEFIAAVIAYYVHPVNIQTACLIMEGAEFTENIINGVERQVKAAELFAFTLRVRAGNTDVLTDAEENVRQKLRAEGVM*	D	Structural	114	P	Q	Missense	1	1	single_orf	hydrophobic	nonpolar	noncharge	aliphatic	Nonpolar_hydrophobic	hydrophilic	polar	noncharge	NA	Polar_uncharged	hydrophobic_to_hydrophilic	nonpolar_to_polar	noncharge_to_noncharge	Nonpolar_hydrophobic_to_Polar_uncharged	Nonpolar_hydrophobic_to_Polar_uncharged;noncharge_to_noncharge;nonpolar_to_polar;hydrophobic_to_hydrophilic	NA	FALSE	TRUE	FALSE	coil	66	30	coil30	D,F	PPI	Asymmetric Unit,Hexamer	Surface	Bind-D,F	Multi-interaction	PPI	2	Interacting	Interacting	Pro	Proline	Gln	Glutamine	D_P114Q	D_P114	Interface	Interface	Interface	Surface	Surface	Interface	Interface
gpD_V115D	1	-0.01499799579114761	NA	NA	0.02732775572251852	7.557759193379532e-4	0.002904691373279841	-0.9930706139846487	-36.337861466568356	0.5	Detrimental	Lethal	Lethal	Deleterious	Fitness-decreasing	Lethal	MSQVTEQSVRFQTALASIKLIQASAVLDLTEDDFDFLTSNKVWIATDRSRARRCVEACVYGTLDFVGYPRFPAPVEFIAAVIAYYVHPVNIQTACLIMEGAEFTENIINGVERPDKAAELFAFTLRVRAGNTDVLTDAEENVRQKLRAEGVM*	D	Structural	115	V	D	Missense	1	2	multi_orf	hydrophobic	nonpolar	noncharge	aliphatic	Nonpolar_hydrophobic	hydrophilic	polar	negative	NA	Negatively_charged	hydrophobic_to_hydrophilic	nonpolar_to_polar	noncharge_to_negative	Nonpolar_hydrophobic_to_Negatively_charged	Nonpolar_hydrophobic_to_Negatively_charged;noncharge_to_negative;nonpolar_to_polar;hydrophobic_to_hydrophilic	NA	FALSE	FALSE	FALSE	coil	83	36	coil36				Core	Core	NA	Core	NA	Core	NA	Val	Valine	Asp	Aspartic Acid	D_V115D	D_V115	Core	Core	Core	Core	Core	NA	NA
gpD_V115A	1	0.676968342189084	NA	NA	0.02545888346863968	0.007069246509551652	0.011790487162044916	-0.30110427600441714	-11.826553861927437	0.15	Detrimental	Detrimental	Detrimental	Deleterious	Fitness-decreasing	Fitness-decreasing	MSQVTEQSVRFQTALASIKLIQASAVLDLTEDDFDFLTSNKVWIATDRSRARRCVEACVYGTLDFVGYPRFPAPVEFIAAVIAYYVHPVNIQTACLIMEGAEFTENIINGVERPAKAAELFAFTLRVRAGNTDVLTDAEENVRQKLRAEGVM*	D	Structural	115	V	A	Missense	1	1	single_orf	hydrophobic	nonpolar	noncharge	aliphatic	Nonpolar_hydrophobic	hydrophobic	nonpolar	noncharge	aliphatic	Nonpolar_hydrophobic	hydrophobic_to_hydrophobic	nonpolar_to_nonpolar	noncharge_to_noncharge	Nonpolar_hydrophobic_to_Nonpolar_hydrophobic	Nonpolar_hydrophobic_to_Nonpolar_hydrophobic;noncharge_to_noncharge;nonpolar_to_nonpolar;hydrophobic_to_hydrophobic	FALSE	FALSE	FALSE	FALSE	coil	83	36	coil36				Core	Core	NA	Core	NA	Core	NA	Val	Valine	Ala	Alanine	D_V115A	D_V115	Core	Core	Core	Core	Core	NA	NA
gpD_V115H	1	0.048325658539068374	NA	NA	0.024111950927740895	6.711545606179481e-4	0.002904691373279841	-0.9297469596544328	-38.557674897594055	0.5	Detrimental	Lethal	Lethal	Deleterious	Fitness-decreasing	Lethal	MSQVTEQSVRFQTALASIKLIQASAVLDLTEDDFDFLTSNKVWIATDRSRARRCVEACVYGTLDFVGYPRFPAPVEFIAAVIAYYVHPVNIQTACLIMEGAEFTENIINGVERPHKAAELFAFTLRVRAGNTDVLTDAEENVRQKLRAEGVM*	D	Structural	115	V	H	Missense	1	2	multi_orf	hydrophobic	nonpolar	noncharge	aliphatic	Nonpolar_hydrophobic	hydrophilic	polar	positive	NA	Positively_charged	hydrophobic_to_hydrophilic	nonpolar_to_polar	noncharge_to_positive	Nonpolar_hydrophobic_to_Positively_charged	Nonpolar_hydrophobic_to_Positively_charged;noncharge_to_positive;nonpolar_to_polar;hydrophobic_to_hydrophilic	NA	FALSE	FALSE	FALSE	coil	83	36	coil36				Core	Core	NA	Core	NA	Core	NA	Val	Valine	His	Histidine	D_V115H	D_V115	Core	Core	Core	Core	Core	NA	NA
gpD_V115T	1	0.6723117126373233	NA	NA	0.027969635401792245	0.008260510784287689	0.013481655493065445	-0.30576090555617785	-10.931483760687236	0.15	Detrimental	Detrimental	Detrimental	Deleterious	Fitness-decreasing	Fitness-decreasing	MSQVTEQSVRFQTALASIKLIQASAVLDLTEDDFDFLTSNKVWIATDRSRARRCVEACVYGTLDFVGYPRFPAPVEFIAAVIAYYVHPVNIQTACLIMEGAEFTENIINGVERPTKAAELFAFTLRVRAGNTDVLTDAEENVRQKLRAEGVM*	D	Structural	115	V	T	Missense	1	2	multi_orf	hydrophobic	nonpolar	noncharge	aliphatic	Nonpolar_hydrophobic	hydrophilic	polar	noncharge	NA	Polar_uncharged	hydrophobic_to_hydrophilic	nonpolar_to_polar	noncharge_to_noncharge	Nonpolar_hydrophobic_to_Polar_uncharged	Nonpolar_hydrophobic_to_Polar_uncharged;noncharge_to_noncharge;nonpolar_to_polar;hydrophobic_to_hydrophilic	NA	FALSE	FALSE	FALSE	coil	83	36	coil36				Core	Core	NA	Core	NA	Core	NA	Val	Valine	Thr	Threonine	D_V115T	D_V115	Core	Core	Core	Core	Core	NA	NA
gpD_V115*	1	-0.03374797210496441	NA	NA	0.027668356693843158	7.46310054913657e-4	0.002904691373279841	-1.0118205902984656	-36.56821478351461	0.5	Detrimental	Lethal	Lethal	Deleterious	Fitness-decreasing	Lethal	MSQVTEQSVRFQTALASIKLIQASAVLDLTEDDFDFLTSNKVWIATDRSRARRCVEACVYGTLDFVGYPRFPAPVEFIAAVIAYYVHPVNIQTACLIMEGAEFTENIINGVERP*KAAELFAFTLRVRAGNTDVLTDAEENVRQKLRAEGVM*	D	Structural	115	V	*	Nonsense	1	2	multi_orf	hydrophobic	nonpolar	noncharge	aliphatic	Nonpolar_hydrophobic	stop	stop	stop	NA	Stop	hydrophobic_to_stop	nonpolar_to_stop	noncharge_to_stop	Nonpolar_hydrophobic_to_Stop	Nonpolar_hydrophobic_to_Stop;noncharge_to_stop;nonpolar_to_stop;hydrophobic_to_stop	NA	FALSE	FALSE	FALSE	coil	83	36	coil36				Core	Core	NA	Core	NA	Core	NA	Val	Valine	Stop	Stop	D_V115*	D_V115	Core	Core	Core	Core	Core	NA	NA
gpD_V115P	1	0.011941544120540742	NA	NA	0.03972185047905178	0.0016855498479648734	0.003716192345606978	-0.9661310740729604	-24.321963201662157	0.5	Detrimental	Lethal	Lethal	Deleterious	Fitness-decreasing	Lethal	MSQVTEQSVRFQTALASIKLIQASAVLDLTEDDFDFLTSNKVWIATDRSRARRCVEACVYGTLDFVGYPRFPAPVEFIAAVIAYYVHPVNIQTACLIMEGAEFTENIINGVERPPKAAELFAFTLRVRAGNTDVLTDAEENVRQKLRAEGVM*	D	Structural	115	V	P	Missense	1	2	multi_orf	hydrophobic	nonpolar	noncharge	aliphatic	Nonpolar_hydrophobic	hydrophobic	nonpolar	noncharge	aliphatic	Nonpolar_hydrophobic	hydrophobic_to_hydrophobic	nonpolar_to_nonpolar	noncharge_to_noncharge	Nonpolar_hydrophobic_to_Nonpolar_hydrophobic	Nonpolar_hydrophobic_to_Nonpolar_hydrophobic;noncharge_to_noncharge;nonpolar_to_nonpolar;hydrophobic_to_hydrophobic	FALSE	FALSE	TRUE	FALSE	coil	83	36	coil36				Core	Core	NA	Core	NA	Core	NA	Val	Valine	Pro	Proline	D_V115P	D_V115	Core	Core	Core	Core	Core	NA	NA
gpD_V115C	1	0.6575400233534713	NA	NA	0.03011173744006636	0.008706836073300916	0.014118654580576484	-0.3205325948400298	-10.644433375718606	0.15	Detrimental	Detrimental	Detrimental	Deleterious	Fitness-decreasing	Fitness-decreasing	MSQVTEQSVRFQTALASIKLIQASAVLDLTEDDFDFLTSNKVWIATDRSRARRCVEACVYGTLDFVGYPRFPAPVEFIAAVIAYYVHPVNIQTACLIMEGAEFTENIINGVERPCKAAELFAFTLRVRAGNTDVLTDAEENVRQKLRAEGVM*	D	Structural	115	V	C	Missense	1	2	multi_orf	hydrophobic	nonpolar	noncharge	aliphatic	Nonpolar_hydrophobic	hydrophilic	polar	noncharge	NA	Polar_uncharged	hydrophobic_to_hydrophilic	nonpolar_to_polar	noncharge_to_noncharge	Nonpolar_hydrophobic_to_Polar_uncharged	Nonpolar_hydrophobic_to_Polar_uncharged;noncharge_to_noncharge;nonpolar_to_polar;hydrophobic_to_hydrophilic	NA	FALSE	FALSE	TRUE	coil	83	36	coil36				Core	Core	NA	Core	NA	Core	NA	Val	Valine	Cys	Cysteine	D_V115C	D_V115	Core	Core	Core	Core	Core	NA	NA
gpD_V115K	1	-0.03938388727030069	NA	NA	0.06561621533426197	0.004132839420745382	0.007444183443982926	-1.0174565054638018	-15.506070771481507	0.5	Detrimental	Lethal	Lethal	Deleterious	Fitness-decreasing	Lethal	MSQVTEQSVRFQTALASIKLIQASAVLDLTEDDFDFLTSNKVWIATDRSRARRCVEACVYGTLDFVGYPRFPAPVEFIAAVIAYYVHPVNIQTACLIMEGAEFTENIINGVERPKKAAELFAFTLRVRAGNTDVLTDAEENVRQKLRAEGVM*	D	Structural	115	V	K	Missense	1	2	multi_orf	hydrophobic	nonpolar	noncharge	aliphatic	Nonpolar_hydrophobic	hydrophilic	polar	positive	NA	Positively_charged	hydrophobic_to_hydrophilic	nonpolar_to_polar	noncharge_to_positive	Nonpolar_hydrophobic_to_Positively_charged	Nonpolar_hydrophobic_to_Positively_charged;noncharge_to_positive;nonpolar_to_polar;hydrophobic_to_hydrophilic	NA	FALSE	FALSE	FALSE	coil	83	36	coil36				Core	Core	NA	Core	NA	Core	NA	Val	Valine	Lys	Lysine	D_V115K	D_V115	Core	Core	Core	Core	Core	NA	NA
gpD_V115F	1	0.1844971603872458	NA	NA	0.02411071171720843	9.208634101947055e-4	0.0029164446289449072	-0.7935754578062553	-32.912177547020754	0.5	Detrimental	Lethal	Lethal	Deleterious	Fitness-decreasing	Lethal	MSQVTEQSVRFQTALASIKLIQASAVLDLTEDDFDFLTSNKVWIATDRSRARRCVEACVYGTLDFVGYPRFPAPVEFIAAVIAYYVHPVNIQTACLIMEGAEFTENIINGVERPFKAAELFAFTLRVRAGNTDVLTDAEENVRQKLRAEGVM*	D	Structural	115	V	F	Missense	1	1	single_orf	hydrophobic	nonpolar	noncharge	aliphatic	Nonpolar_hydrophobic	hydrophobic	nonpolar	noncharge	aromatic	Aromatic	hydrophobic_to_hydrophobic	nonpolar_to_nonpolar	noncharge_to_noncharge	Nonpolar_hydrophobic_to_Aromatic	Nonpolar_hydrophobic_to_Aromatic;noncharge_to_noncharge;nonpolar_to_nonpolar;hydrophobic_to_hydrophobic	TRUE	FALSE	FALSE	FALSE	coil	83	36	coil36				Core	Core	NA	Core	NA	Core	NA	Val	Valine	Phe	Phenylalanine	D_V115F	D_V115	Core	Core	Core	Core	Core	NA	NA
gpD_V115Y	1	0.11102758882253373	NA	NA	0.03220436464662268	0.00137599568334279	0.003311746410669427	-0.8670450293709674	-26.922464977740816	0.5	Detrimental	Lethal	Lethal	Deleterious	Fitness-decreasing	Lethal	MSQVTEQSVRFQTALASIKLIQASAVLDLTEDDFDFLTSNKVWIATDRSRARRCVEACVYGTLDFVGYPRFPAPVEFIAAVIAYYVHPVNIQTACLIMEGAEFTENIINGVERPYKAAELFAFTLRVRAGNTDVLTDAEENVRQKLRAEGVM*	D	Structural	115	V	Y	Missense	1	2	multi_orf	hydrophobic	nonpolar	noncharge	aliphatic	Nonpolar_hydrophobic	hydrophobic	polar	noncharge	aromatic	Aromatic	hydrophobic_to_hydrophobic	nonpolar_to_polar	noncharge_to_noncharge	Nonpolar_hydrophobic_to_Aromatic	Nonpolar_hydrophobic_to_Aromatic;noncharge_to_noncharge;nonpolar_to_polar;hydrophobic_to_hydrophobic	TRUE	FALSE	FALSE	FALSE	coil	83	36	coil36				Core	Core	NA	Core	NA	Core	NA	Val	Valine	Tyr	Tyrosine	D_V115Y	D_V115	Core	Core	Core	Core	Core	NA	NA
gpD_V115Q	1	-6.815730578200761e-4	NA	NA	0.030270978560548785	9.545552472109975e-4	0.002925711008394972	-0.9787541912513212	-32.3320679707073	0.5	Detrimental	Lethal	Lethal	Deleterious	Fitness-decreasing	Lethal	MSQVTEQSVRFQTALASIKLIQASAVLDLTEDDFDFLTSNKVWIATDRSRARRCVEACVYGTLDFVGYPRFPAPVEFIAAVIAYYVHPVNIQTACLIMEGAEFTENIINGVERPQKAAELFAFTLRVRAGNTDVLTDAEENVRQKLRAEGVM*	D	Structural	115	V	Q	Missense	1	2	multi_orf	hydrophobic	nonpolar	noncharge	aliphatic	Nonpolar_hydrophobic	hydrophilic	polar	noncharge	NA	Polar_uncharged	hydrophobic_to_hydrophilic	nonpolar_to_polar	noncharge_to_noncharge	Nonpolar_hydrophobic_to_Polar_uncharged	Nonpolar_hydrophobic_to_Polar_uncharged;noncharge_to_noncharge;nonpolar_to_polar;hydrophobic_to_hydrophilic	NA	FALSE	FALSE	FALSE	coil	83	36	coil36				Core	Core	NA	Core	NA	Core	NA	Val	Valine	Gln	Glutamine	D_V115Q	D_V115	Core	Core	Core	Core	Core	NA	NA
gpD_V115E	1	-0.029593757099912445	NA	NA	0.02715446980533443	7.247817389111066e-4	0.002904691373279841	-1.0076663752934136	-37.10722052687451	0.5	Detrimental	Lethal	Lethal	Deleterious	Fitness-decreasing	Lethal	MSQVTEQSVRFQTALASIKLIQASAVLDLTEDDFDFLTSNKVWIATDRSRARRCVEACVYGTLDFVGYPRFPAPVEFIAAVIAYYVHPVNIQTACLIMEGAEFTENIINGVERPEKAAELFAFTLRVRAGNTDVLTDAEENVRQKLRAEGVM*	D	Structural	115	V	E	Missense	1	2	multi_orf	hydrophobic	nonpolar	noncharge	aliphatic	Nonpolar_hydrophobic	hydrophilic	polar	negative	NA	Negatively_charged	hydrophobic_to_hydrophilic	nonpolar_to_polar	noncharge_to_negative	Nonpolar_hydrophobic_to_Negatively_charged	Nonpolar_hydrophobic_to_Negatively_charged;noncharge_to_negative;nonpolar_to_polar;hydrophobic_to_hydrophilic	NA	FALSE	FALSE	FALSE	coil	83	36	coil36				Core	Core	NA	Core	NA	Core	NA	Val	Valine	Glu	Glutamic Acid	D_V115E	D_V115	Core	Core	Core	Core	Core	NA	NA
gpD_V115N	1	0.048862832702143255	NA	NA	0.03311112704972193	0.0012666930345091032	0.0031968508314963663	-0.9292097854913579	-28.062629841944226	0.5	Detrimental	Lethal	Lethal	Deleterious	Fitness-decreasing	Lethal	MSQVTEQSVRFQTALASIKLIQASAVLDLTEDDFDFLTSNKVWIATDRSRARRCVEACVYGTLDFVGYPRFPAPVEFIAAVIAYYVHPVNIQTACLIMEGAEFTENIINGVERPNKAAELFAFTLRVRAGNTDVLTDAEENVRQKLRAEGVM*	D	Structural	115	V	N	Missense	1	2	multi_orf	hydrophobic	nonpolar	noncharge	aliphatic	Nonpolar_hydrophobic	hydrophilic	polar	noncharge	NA	Polar_uncharged	hydrophobic_to_hydrophilic	nonpolar_to_polar	noncharge_to_noncharge	Nonpolar_hydrophobic_to_Polar_uncharged	Nonpolar_hydrophobic_to_Polar_uncharged;noncharge_to_noncharge;nonpolar_to_polar;hydrophobic_to_hydrophilic	NA	FALSE	FALSE	FALSE	coil	83	36	coil36				Core	Core	NA	Core	NA	Core	NA	Val	Valine	Asn	Asparagine	D_V115N	D_V115	Core	Core	Core	Core	Core	NA	NA
gpD_V115S	1	0.19824166635138699	NA	NA	0.029558010868833317	0.0014326572542486815	0.003383081025892866	-0.7798309518421142	-26.382193686143466	0.5	Detrimental	Lethal	Lethal	Deleterious	Fitness-decreasing	Lethal	MSQVTEQSVRFQTALASIKLIQASAVLDLTEDDFDFLTSNKVWIATDRSRARRCVEACVYGTLDFVGYPRFPAPVEFIAAVIAYYVHPVNIQTACLIMEGAEFTENIINGVERPSKAAELFAFTLRVRAGNTDVLTDAEENVRQKLRAEGVM*	D	Structural	115	V	S	Missense	1	1	single_orf	hydrophobic	nonpolar	noncharge	aliphatic	Nonpolar_hydrophobic	hydrophilic	polar	noncharge	NA	Polar_uncharged	hydrophobic_to_hydrophilic	nonpolar_to_polar	noncharge_to_noncharge	Nonpolar_hydrophobic_to_Polar_uncharged	Nonpolar_hydrophobic_to_Polar_uncharged;noncharge_to_noncharge;nonpolar_to_polar;hydrophobic_to_hydrophilic	NA	FALSE	FALSE	FALSE	coil	83	36	coil36				Core	Core	NA	Core	NA	Core	NA	Val	Valine	Ser	Serine	D_V115S	D_V115	Core	Core	Core	Core	Core	NA	NA
gpD_V115I	1	0.7490811777323659	NA	NA	0.024082860030454192	0.010874447206457472	0.01713652821089625	-0.22899144046113518	-9.508008400642524	0.15	Detrimental	Detrimental	Detrimental	Deleterious	Fitness-decreasing	Fitness-decreasing	MSQVTEQSVRFQTALASIKLIQASAVLDLTEDDFDFLTSNKVWIATDRSRARRCVEACVYGTLDFVGYPRFPAPVEFIAAVIAYYVHPVNIQTACLIMEGAEFTENIINGVERPIKAAELFAFTLRVRAGNTDVLTDAEENVRQKLRAEGVM*	D	Structural	115	V	I	Missense	1	1	single_orf	hydrophobic	nonpolar	noncharge	aliphatic	Nonpolar_hydrophobic	hydrophobic	nonpolar	noncharge	aliphatic	Nonpolar_hydrophobic	hydrophobic_to_hydrophobic	nonpolar_to_nonpolar	noncharge_to_noncharge	Nonpolar_hydrophobic_to_Nonpolar_hydrophobic	Nonpolar_hydrophobic_to_Nonpolar_hydrophobic;noncharge_to_noncharge;nonpolar_to_nonpolar;hydrophobic_to_hydrophobic	FALSE	FALSE	FALSE	FALSE	coil	83	36	coil36				Core	Core	NA	Core	NA	Core	NA	Val	Valine	Ile	Isoleucine	D_V115I	D_V115	Core	Core	Core	Core	Core	NA	NA
gpD_V115W	1	0.053498789674657155	NA	NA	0.026786718269567415	8.376068401736436e-4	0.002904691373279841	-0.924573828518844	-34.51473962477645	0.5	Detrimental	Lethal	Lethal	Deleterious	Fitness-decreasing	Lethal	MSQVTEQSVRFQTALASIKLIQASAVLDLTEDDFDFLTSNKVWIATDRSRARRCVEACVYGTLDFVGYPRFPAPVEFIAAVIAYYVHPVNIQTACLIMEGAEFTENIINGVERPWKAAELFAFTLRVRAGNTDVLTDAEENVRQKLRAEGVM*	D	Structural	115	V	W	Missense	1	2	multi_orf	hydrophobic	nonpolar	noncharge	aliphatic	Nonpolar_hydrophobic	hydrophobic	nonpolar	noncharge	aromatic	Aromatic	hydrophobic_to_hydrophobic	nonpolar_to_nonpolar	noncharge_to_noncharge	Nonpolar_hydrophobic_to_Aromatic	Nonpolar_hydrophobic_to_Aromatic;noncharge_to_noncharge;nonpolar_to_nonpolar;hydrophobic_to_hydrophobic	TRUE	FALSE	FALSE	FALSE	coil	83	36	coil36				Core	Core	NA	Core	NA	Core	NA	Val	Valine	Trp	Tryptophan	D_V115W	D_V115	Core	Core	Core	Core	Core	NA	NA
gpD_V115R	1	0.42026545226711837	NA	NA	0.06228087816301492	0.01223707192792256	0.01901735953775684	-0.5578071659263828	-8.956248340088665	0.5	Detrimental	Lethal	Lethal	Deleterious	Fitness-decreasing	Lethal	MSQVTEQSVRFQTALASIKLIQASAVLDLTEDDFDFLTSNKVWIATDRSRARRCVEACVYGTLDFVGYPRFPAPVEFIAAVIAYYVHPVNIQTACLIMEGAEFTENIINGVERPRKAAELFAFTLRVRAGNTDVLTDAEENVRQKLRAEGVM*	D	Structural	115	V	R	Missense	1	2	multi_orf	hydrophobic	nonpolar	noncharge	aliphatic	Nonpolar_hydrophobic	hydrophilic	polar	positive	NA	Positively_charged	hydrophobic_to_hydrophilic	nonpolar_to_polar	noncharge_to_positive	Nonpolar_hydrophobic_to_Positively_charged	Nonpolar_hydrophobic_to_Positively_charged;noncharge_to_positive;nonpolar_to_polar;hydrophobic_to_hydrophilic	NA	FALSE	FALSE	FALSE	coil	83	36	coil36				Core	Core	NA	Core	NA	Core	NA	Val	Valine	Arg	Arginine	D_V115R	D_V115	Core	Core	Core	Core	Core	NA	NA
gpD_V115G	2	0.009708885276024037	0.037139330778511795	0.026261472642215948	0.019946171082329465	4.2326661938352217e-4	0.002904691373279841	-0.968363732917477	-48.54532844114033	0.5	Detrimental	Lethal	Lethal	Deleterious	Fitness-decreasing	Lethal	MSQVTEQSVRFQTALASIKLIQASAVLDLTEDDFDFLTSNKVWIATDRSRARRCVEACVYGTLDFVGYPRFPAPVEFIAAVIAYYVHPVNIQTACLIMEGAEFTENIINGVERPGKAAELFAFTLRVRAGNTDVLTDAEENVRQKLRAEGVM*	D	Structural	115	V	G	Missense	1	2	multi_orf	hydrophobic	nonpolar	noncharge	aliphatic	Nonpolar_hydrophobic	hydrophobic	nonpolar	noncharge	aliphatic	Nonpolar_hydrophobic	hydrophobic_to_hydrophobic	nonpolar_to_nonpolar	noncharge_to_noncharge	Nonpolar_hydrophobic_to_Nonpolar_hydrophobic	Nonpolar_hydrophobic_to_Nonpolar_hydrophobic;noncharge_to_noncharge;nonpolar_to_nonpolar;hydrophobic_to_hydrophobic	FALSE	TRUE	FALSE	FALSE	coil	83	36	coil36				Core	Core	NA	Core	NA	Core	NA	Val	Valine	Gly	Glycine	D_V115G	D_V115	Core	Core	Core	Core	Core	NA	NA
gpD_V115L	1	0.85841721446387	NA	NA	0.030616078184101017	0.059660653909067385	0.07854457338202193	-0.11965540372963113	-3.908133349678118	0	Neutral	Neutral	Neutral	Tolerated	Neutral	Neutral	MSQVTEQSVRFQTALASIKLIQASAVLDLTEDDFDFLTSNKVWIATDRSRARRCVEACVYGTLDFVGYPRFPAPVEFIAAVIAYYVHPVNIQTACLIMEGAEFTENIINGVERPLKAAELFAFTLRVRAGNTDVLTDAEENVRQKLRAEGVM*	D	Structural	115	V	L	Missense	1	1	single_orf	hydrophobic	nonpolar	noncharge	aliphatic	Nonpolar_hydrophobic	hydrophobic	nonpolar	noncharge	aliphatic	Nonpolar_hydrophobic	hydrophobic_to_hydrophobic	nonpolar_to_nonpolar	noncharge_to_noncharge	Nonpolar_hydrophobic_to_Nonpolar_hydrophobic	Nonpolar_hydrophobic_to_Nonpolar_hydrophobic;noncharge_to_noncharge;nonpolar_to_nonpolar;hydrophobic_to_hydrophobic	FALSE	FALSE	FALSE	FALSE	coil	83	36	coil36				Core	Core	NA	Core	NA	Core	NA	Val	Valine	Leu	Leucine	D_V115L	D_V115	Core	Core	Core	Core	Core	NA	NA
gpD_V115M	1	0.207516021478059	NA	NA	0.02909672392723355	0.0014219023852701795	0.0033686727639219097	-0.7705565967154421	-26.481685944579883	0.5	Detrimental	Lethal	Lethal	Deleterious	Fitness-decreasing	Lethal	MSQVTEQSVRFQTALASIKLIQASAVLDLTEDDFDFLTSNKVWIATDRSRARRCVEACVYGTLDFVGYPRFPAPVEFIAAVIAYYVHPVNIQTACLIMEGAEFTENIINGVERPMKAAELFAFTLRVRAGNTDVLTDAEENVRQKLRAEGVM*	D	Structural	115	V	M	Missense	1	2	multi_orf	hydrophobic	nonpolar	noncharge	aliphatic	Nonpolar_hydrophobic	hydrophobic	nonpolar	noncharge	aliphatic	Nonpolar_hydrophobic	hydrophobic_to_hydrophobic	nonpolar_to_nonpolar	noncharge_to_noncharge	Nonpolar_hydrophobic_to_Nonpolar_hydrophobic	Nonpolar_hydrophobic_to_Nonpolar_hydrophobic;noncharge_to_noncharge;nonpolar_to_nonpolar;hydrophobic_to_hydrophobic	FALSE	FALSE	FALSE	FALSE	coil	83	36	coil36				Core	Core	NA	Core	NA	Core	NA	Val	Valine	Met	Methionine	D_V115M	D_V115	Core	Core	Core	Core	Core	NA	NA
gpD_K116T	3	0.02572745212812405	0.010017727443383173	0.005783737636105577	0.018093123270505395	3.5996884539502005e-4	0.002904691373279841	-0.952345166065377	-52.631108624161755	0.5	Detrimental	Lethal	Lethal	Deleterious	Fitness-decreasing	Lethal	MSQVTEQSVRFQTALASIKLIQASAVLDLTEDDFDFLTSNKVWIATDRSRARRCVEACVYGTLDFVGYPRFPAPVEFIAAVIAYYVHPVNIQTACLIMEGAEFTENIINGVERPVTAAELFAFTLRVRAGNTDVLTDAEENVRQKLRAEGVM*	D	Structural	116	K	T	Missense	1	2	multi_orf	hydrophilic	polar	positive	NA	Positively_charged	hydrophilic	polar	noncharge	NA	Polar_uncharged	hydrophilic_to_hydrophilic	polar_to_polar	positive_to_noncharge	Positively_charged_to_Polar_uncharged	Positively_charged_to_Polar_uncharged;positive_to_noncharge;polar_to_polar;hydrophilic_to_hydrophilic	NA	FALSE	FALSE	FALSE	coil	54	25	coil25	D,F	PPI	Asymmetric Unit	Surface	Bind-D,F	Multi-interaction	PPI	2	Interacting	Interacting	Lys	Lysine	Thr	Threonine	D_K116T	D_K116	Interface	Interface	Interface	Surface	Surface	Interface	Interface
gpD_K116Q	3	0.08915921119864624	0.0434213809841592	0.025069345999789612	0.026220830181018468	8.682101653927354e-4	0.002904691373279841	-0.8889134069948549	-33.899615428925564	0.5	Detrimental	Lethal	Lethal	Deleterious	Fitness-decreasing	Lethal	MSQVTEQSVRFQTALASIKLIQASAVLDLTEDDFDFLTSNKVWIATDRSRARRCVEACVYGTLDFVGYPRFPAPVEFIAAVIAYYVHPVNIQTACLIMEGAEFTENIINGVERPVQAAELFAFTLRVRAGNTDVLTDAEENVRQKLRAEGVM*	D	Structural	116	K	Q	Missense	1	2	multi_orf	hydrophilic	polar	positive	NA	Positively_charged	hydrophilic	polar	noncharge	NA	Polar_uncharged	hydrophilic_to_hydrophilic	polar_to_polar	positive_to_noncharge	Positively_charged_to_Polar_uncharged	Positively_charged_to_Polar_uncharged;positive_to_noncharge;polar_to_polar;hydrophilic_to_hydrophilic	NA	FALSE	FALSE	FALSE	coil	54	25	coil25	D,F	PPI	Asymmetric Unit	Surface	Bind-D,F	Multi-interaction	PPI	2	Interacting	Interacting	Lys	Lysine	Gln	Glutamine	D_K116Q	D_K116	Interface	Interface	Interface	Surface	Surface	Interface	Interface
gpD_K116S	1	0.05676715509202121	NA	NA	0.029506297990532067	0.001023438628465989	0.002965980149119163	-0.9213054631014799	-31.222991604530836	0.5	Detrimental	Lethal	Lethal	Deleterious	Fitness-decreasing	Lethal	MSQVTEQSVRFQTALASIKLIQASAVLDLTEDDFDFLTSNKVWIATDRSRARRCVEACVYGTLDFVGYPRFPAPVEFIAAVIAYYVHPVNIQTACLIMEGAEFTENIINGVERPVSAAELFAFTLRVRAGNTDVLTDAEENVRQKLRAEGVM*	D	Structural	116	K	S	Missense	1	3	multi_orf	hydrophilic	polar	positive	NA	Positively_charged	hydrophilic	polar	noncharge	NA	Polar_uncharged	hydrophilic_to_hydrophilic	polar_to_polar	positive_to_noncharge	Positively_charged_to_Polar_uncharged	Positively_charged_to_Polar_uncharged;positive_to_noncharge;polar_to_polar;hydrophilic_to_hydrophilic	NA	FALSE	FALSE	FALSE	coil	54	25	coil25	D,F	PPI	Asymmetric Unit	Surface	Bind-D,F	Multi-interaction	PPI	2	Interacting	Interacting	Lys	Lysine	Ser	Serine	D_K116S	D_K116	Interface	Interface	Interface	Surface	Surface	Interface	Interface
gpD_K116I	1	0.04341425901274271	NA	NA	0.026313006700004353	7.909197845232807e-4	0.002904691373279841	-0.9346583591807583	-35.5192918416478	0.5	Detrimental	Lethal	Lethal	Deleterious	Fitness-decreasing	Lethal	MSQVTEQSVRFQTALASIKLIQASAVLDLTEDDFDFLTSNKVWIATDRSRARRCVEACVYGTLDFVGYPRFPAPVEFIAAVIAYYVHPVNIQTACLIMEGAEFTENIINGVERPVIAAELFAFTLRVRAGNTDVLTDAEENVRQKLRAEGVM*	D	Structural	116	K	I	Missense	1	2	multi_orf	hydrophilic	polar	positive	NA	Positively_charged	hydrophobic	nonpolar	noncharge	aliphatic	Nonpolar_hydrophobic	hydrophilic_to_hydrophobic	polar_to_nonpolar	positive_to_noncharge	Positively_charged_to_Nonpolar_hydrophobic	Positively_charged_to_Nonpolar_hydrophobic;positive_to_noncharge;polar_to_nonpolar;hydrophilic_to_hydrophobic	NA	FALSE	FALSE	FALSE	coil	54	25	coil25	D,F	PPI	Asymmetric Unit	Surface	Bind-D,F	Multi-interaction	PPI	2	Interacting	Interacting	Lys	Lysine	Ile	Isoleucine	D_K116I	D_K116	Interface	Interface	Interface	Surface	Surface	Interface	Interface
gpD_K116M	1	0.03642289792453913	NA	NA	0.03236024417235108	0.0011782558502400065	0.0031061704591057965	-0.941649720268962	-29.098165616097805	0.5	Detrimental	Lethal	Lethal	Deleterious	Fitness-decreasing	Lethal	MSQVTEQSVRFQTALASIKLIQASAVLDLTEDDFDFLTSNKVWIATDRSRARRCVEACVYGTLDFVGYPRFPAPVEFIAAVIAYYVHPVNIQTACLIMEGAEFTENIINGVERPVMAAELFAFTLRVRAGNTDVLTDAEENVRQKLRAEGVM*	D	Structural	116	K	M	Missense	1	2	multi_orf	hydrophilic	polar	positive	NA	Positively_charged	hydrophobic	nonpolar	noncharge	aliphatic	Nonpolar_hydrophobic	hydrophilic_to_hydrophobic	polar_to_nonpolar	positive_to_noncharge	Positively_charged_to_Nonpolar_hydrophobic	Positively_charged_to_Nonpolar_hydrophobic;positive_to_noncharge;polar_to_nonpolar;hydrophilic_to_hydrophobic	NA	FALSE	FALSE	FALSE	coil	54	25	coil25	D,F	PPI	Asymmetric Unit	Surface	Bind-D,F	Multi-interaction	PPI	2	Interacting	Interacting	Lys	Lysine	Met	Methionine	D_K116M	D_K116	Interface	Interface	Interface	Surface	Surface	Interface	Interface
gpD_K116F	1	0.18712030122134576	NA	NA	0.07238466251571417	0.008270832190736321	0.0134962126964739	-0.7909523169721553	-10.927010344037008	0.5	Detrimental	Lethal	Lethal	Deleterious	Fitness-decreasing	Lethal	MSQVTEQSVRFQTALASIKLIQASAVLDLTEDDFDFLTSNKVWIATDRSRARRCVEACVYGTLDFVGYPRFPAPVEFIAAVIAYYVHPVNIQTACLIMEGAEFTENIINGVERPVFAAELFAFTLRVRAGNTDVLTDAEENVRQKLRAEGVM*	D	Structural	116	K	F	Missense	1	3	multi_orf	hydrophilic	polar	positive	NA	Positively_charged	hydrophobic	nonpolar	noncharge	aromatic	Aromatic	hydrophilic_to_hydrophobic	polar_to_nonpolar	positive_to_noncharge	Positively_charged_to_Aromatic	Positively_charged_to_Aromatic;positive_to_noncharge;polar_to_nonpolar;hydrophilic_to_hydrophobic	TRUE	FALSE	FALSE	FALSE	coil	54	25	coil25	D,F	PPI	Asymmetric Unit	Surface	Bind-D,F	Multi-interaction	PPI	2	Interacting	Interacting	Lys	Lysine	Phe	Phenylalanine	D_K116F	D_K116	Interface	Interface	Interface	Surface	Surface	Interface	Interface
gpD_K116R	1	0.9630061584208031	NA	NA	0.024286687492292597	0.5982954653269923	0.6293745606105925	-0.015066459772698049	-0.6203283971931348	0	Neutral	Neutral	Neutral	Tolerated	Neutral	Neutral	MSQVTEQSVRFQTALASIKLIQASAVLDLTEDDFDFLTSNKVWIATDRSRARRCVEACVYGTLDFVGYPRFPAPVEFIAAVIAYYVHPVNIQTACLIMEGAEFTENIINGVERPVRAAELFAFTLRVRAGNTDVLTDAEENVRQKLRAEGVM*	D	Structural	116	K	R	Missense	1	2	multi_orf	hydrophilic	polar	positive	NA	Positively_charged	hydrophilic	polar	positive	NA	Positively_charged	hydrophilic_to_hydrophilic	polar_to_polar	positive_to_positive	Positively_charged_to_Positively_charged	Positively_charged_to_Positively_charged;positive_to_positive;polar_to_polar;hydrophilic_to_hydrophilic	NA	FALSE	FALSE	FALSE	coil	54	25	coil25	D,F	PPI	Asymmetric Unit	Surface	Bind-D,F	Multi-interaction	PPI	2	Interacting	Interacting	Lys	Lysine	Arg	Arginine	D_K116R	D_K116	Interface	Interface	Interface	Surface	Surface	Interface	Interface
gpD_K116N	2	0.10754374917009871	0.029706405984880262	0.021005601116589473	0.021848133215499	6.284447609310462e-4	0.002904691373279841	-0.8705288690234024	-39.84213119106986	0.5	Detrimental	Lethal	Lethal	Deleterious	Fitness-decreasing	Lethal	MSQVTEQSVRFQTALASIKLIQASAVLDLTEDDFDFLTSNKVWIATDRSRARRCVEACVYGTLDFVGYPRFPAPVEFIAAVIAYYVHPVNIQTACLIMEGAEFTENIINGVERPVNAAELFAFTLRVRAGNTDVLTDAEENVRQKLRAEGVM*	D	Structural	116	K	N	Missense	1	2	multi_orf	hydrophilic	polar	positive	NA	Positively_charged	hydrophilic	polar	noncharge	NA	Polar_uncharged	hydrophilic_to_hydrophilic	polar_to_polar	positive_to_noncharge	Positively_charged_to_Polar_uncharged	Positively_charged_to_Polar_uncharged;positive_to_noncharge;polar_to_polar;hydrophilic_to_hydrophilic	NA	FALSE	FALSE	FALSE	coil	54	25	coil25	D,F	PPI	Asymmetric Unit	Surface	Bind-D,F	Multi-interaction	PPI	2	Interacting	Interacting	Lys	Lysine	Asn	Asparagine	D_K116N	D_K116	Interface	Interface	Interface	Surface	Surface	Interface	Interface
gpD_K116E	1	0.07029279448049074	NA	NA	0.03159612738539464	0.001208568671391852	0.003137676585195954	-0.9077798237130104	-28.72989924355878	0.5	Detrimental	Lethal	Lethal	Deleterious	Fitness-decreasing	Lethal	MSQVTEQSVRFQTALASIKLIQASAVLDLTEDDFDFLTSNKVWIATDRSRARRCVEACVYGTLDFVGYPRFPAPVEFIAAVIAYYVHPVNIQTACLIMEGAEFTENIINGVERPVEAAELFAFTLRVRAGNTDVLTDAEENVRQKLRAEGVM*	D	Structural	116	K	E	Missense	1	1	single_orf	hydrophilic	polar	positive	NA	Positively_charged	hydrophilic	polar	negative	NA	Negatively_charged	hydrophilic_to_hydrophilic	polar_to_polar	positive_to_negative	Positively_charged_to_Negatively_charged	Positively_charged_to_Negatively_charged;positive_to_negative;polar_to_polar;hydrophilic_to_hydrophilic	NA	FALSE	FALSE	FALSE	coil	54	25	coil25	D,F	PPI	Asymmetric Unit	Surface	Bind-D,F	Multi-interaction	PPI	2	Interacting	Interacting	Lys	Lysine	Glu	Glutamic Acid	D_K116E	D_K116	Interface	Interface	Interface	Surface	Surface	Interface	Interface
gpD_K116H	1	0.6850506626033123	NA	NA	0.031478783422440974	0.011341200607593471	0.017795163714946192	-0.29302195559018884	-9.308282644523901	0.15	Detrimental	Detrimental	Detrimental	Deleterious	Fitness-decreasing	Fitness-decreasing	MSQVTEQSVRFQTALASIKLIQASAVLDLTEDDFDFLTSNKVWIATDRSRARRCVEACVYGTLDFVGYPRFPAPVEFIAAVIAYYVHPVNIQTACLIMEGAEFTENIINGVERPVHAAELFAFTLRVRAGNTDVLTDAEENVRQKLRAEGVM*	D	Structural	116	K	H	Missense	1	3	multi_orf	hydrophilic	polar	positive	NA	Positively_charged	hydrophilic	polar	positive	NA	Positively_charged	hydrophilic_to_hydrophilic	polar_to_polar	positive_to_positive	Positively_charged_to_Positively_charged	Positively_charged_to_Positively_charged;positive_to_positive;polar_to_polar;hydrophilic_to_hydrophilic	NA	FALSE	FALSE	FALSE	coil	54	25	coil25	D,F	PPI	Asymmetric Unit	Surface	Bind-D,F	Multi-interaction	PPI	2	Interacting	Interacting	Lys	Lysine	His	Histidine	D_K116H	D_K116	Interface	Interface	Interface	Surface	Surface	Interface	Interface
gpD_K116L	1	0.10249492076095323	NA	NA	0.031916975598417704	0.0013254152697261823	0.003259093484214023	-0.8755776974325479	-27.43220033122144	0.5	Detrimental	Lethal	Lethal	Deleterious	Fitness-decreasing	Lethal	MSQVTEQSVRFQTALASIKLIQASAVLDLTEDDFDFLTSNKVWIATDRSRARRCVEACVYGTLDFVGYPRFPAPVEFIAAVIAYYVHPVNIQTACLIMEGAEFTENIINGVERPVLAAELFAFTLRVRAGNTDVLTDAEENVRQKLRAEGVM*	D	Structural	116	K	L	Missense	1	3	multi_orf	hydrophilic	polar	positive	NA	Positively_charged	hydrophobic	nonpolar	noncharge	aliphatic	Nonpolar_hydrophobic	hydrophilic_to_hydrophobic	polar_to_nonpolar	positive_to_noncharge	Positively_charged_to_Nonpolar_hydrophobic	Positively_charged_to_Nonpolar_hydrophobic;positive_to_noncharge;polar_to_nonpolar;hydrophilic_to_hydrophobic	NA	FALSE	FALSE	FALSE	coil	54	25	coil25	D,F	PPI	Asymmetric Unit	Surface	Bind-D,F	Multi-interaction	PPI	2	Interacting	Interacting	Lys	Lysine	Leu	Leucine	D_K116L	D_K116	Interface	Interface	Interface	Surface	Surface	Interface	Interface
gpD_K116*	1	-0.003842716224180139	NA	NA	0.028246947383204005	8.258921387986895e-4	0.002904691373279841	-0.9819153344176812	-34.7605626823976	0.5	Detrimental	Lethal	Lethal	Deleterious	Fitness-decreasing	Lethal	MSQVTEQSVRFQTALASIKLIQASAVLDLTEDDFDFLTSNKVWIATDRSRARRCVEACVYGTLDFVGYPRFPAPVEFIAAVIAYYVHPVNIQTACLIMEGAEFTENIINGVERPV*AAELFAFTLRVRAGNTDVLTDAEENVRQKLRAEGVM*	D	Structural	116	K	*	Nonsense	1	2	multi_orf	hydrophilic	polar	positive	NA	Positively_charged	stop	stop	stop	NA	Stop	hydrophilic_to_stop	polar_to_stop	positive_to_stop	Positively_charged_to_Stop	Positively_charged_to_Stop;positive_to_stop;polar_to_stop;hydrophilic_to_stop	NA	FALSE	FALSE	FALSE	coil	54	25	coil25	D,F	PPI	Asymmetric Unit	Surface	Bind-D,F	Multi-interaction	PPI	2	Interacting	Interacting	Lys	Lysine	Stop	Stop	D_K116*	D_K116	Interface	Interface	Interface	Surface	Surface	Interface	Interface
gpD_K116C	1	0.07800498746843923	NA	NA	0.0348249688222382	0.0014930098451002571	0.0034630276630998108	-0.9000676307250619	-25.844852767669362	0.5	Detrimental	Lethal	Lethal	Deleterious	Fitness-decreasing	Lethal	MSQVTEQSVRFQTALASIKLIQASAVLDLTEDDFDFLTSNKVWIATDRSRARRCVEACVYGTLDFVGYPRFPAPVEFIAAVIAYYVHPVNIQTACLIMEGAEFTENIINGVERPVCAAELFAFTLRVRAGNTDVLTDAEENVRQKLRAEGVM*	D	Structural	116	K	C	Missense	1	3	multi_orf	hydrophilic	polar	positive	NA	Positively_charged	hydrophilic	polar	noncharge	NA	Polar_uncharged	hydrophilic_to_hydrophilic	polar_to_polar	positive_to_noncharge	Positively_charged_to_Polar_uncharged	Positively_charged_to_Polar_uncharged;positive_to_noncharge;polar_to_polar;hydrophilic_to_hydrophilic	NA	FALSE	FALSE	TRUE	coil	54	25	coil25	D,F	PPI	Asymmetric Unit	Surface	Bind-D,F	Multi-interaction	PPI	2	Interacting	Interacting	Lys	Lysine	Cys	Cysteine	D_K116C	D_K116	Interface	Interface	Interface	Surface	Surface	Interface	Interface
gpD_K116D	1	-0.030435215785085	NA	NA	0.05653887638175896	0.0031277492704280263	0.005922557683856791	-1.008507833978586	-17.837261449939447	0.5	Detrimental	Lethal	Lethal	Deleterious	Fitness-decreasing	Lethal	MSQVTEQSVRFQTALASIKLIQASAVLDLTEDDFDFLTSNKVWIATDRSRARRCVEACVYGTLDFVGYPRFPAPVEFIAAVIAYYVHPVNIQTACLIMEGAEFTENIINGVERPVDAAELFAFTLRVRAGNTDVLTDAEENVRQKLRAEGVM*	D	Structural	116	K	D	Missense	1	2	multi_orf	hydrophilic	polar	positive	NA	Positively_charged	hydrophilic	polar	negative	NA	Negatively_charged	hydrophilic_to_hydrophilic	polar_to_polar	positive_to_negative	Positively_charged_to_Negatively_charged	Positively_charged_to_Negatively_charged;positive_to_negative;polar_to_polar;hydrophilic_to_hydrophilic	NA	FALSE	FALSE	FALSE	coil	54	25	coil25	D,F	PPI	Asymmetric Unit	Surface	Bind-D,F	Multi-interaction	PPI	2	Interacting	Interacting	Lys	Lysine	Asp	Aspartic Acid	D_K116D	D_K116	Interface	Interface	Interface	Surface	Surface	Interface	Interface
gpD_K116V	1	0.09495712395207609	NA	NA	0.03560878977396681	0.0016212087873372916	0.0036255441983905	-0.883115494241425	-24.799926663701317	0.5	Detrimental	Lethal	Lethal	Deleterious	Fitness-decreasing	Lethal	MSQVTEQSVRFQTALASIKLIQASAVLDLTEDDFDFLTSNKVWIATDRSRARRCVEACVYGTLDFVGYPRFPAPVEFIAAVIAYYVHPVNIQTACLIMEGAEFTENIINGVERPVVAAELFAFTLRVRAGNTDVLTDAEENVRQKLRAEGVM*	D	Structural	116	K	V	Missense	1	2	multi_orf	hydrophilic	polar	positive	NA	Positively_charged	hydrophobic	nonpolar	noncharge	aliphatic	Nonpolar_hydrophobic	hydrophilic_to_hydrophobic	polar_to_nonpolar	positive_to_noncharge	Positively_charged_to_Nonpolar_hydrophobic	Positively_charged_to_Nonpolar_hydrophobic;positive_to_noncharge;polar_to_nonpolar;hydrophilic_to_hydrophobic	NA	FALSE	FALSE	FALSE	coil	54	25	coil25	D,F	PPI	Asymmetric Unit	Surface	Bind-D,F	Multi-interaction	PPI	2	Interacting	Interacting	Lys	Lysine	Val	Valine	D_K116V	D_K116	Interface	Interface	Interface	Surface	Surface	Interface	Interface
gpD_K116P	1	-0.020733583055559134	NA	NA	0.03255595900189971	0.0010601522546846986	0.0029905334006447583	-0.9988062012490603	-30.67883759145966	0.5	Detrimental	Lethal	Lethal	Deleterious	Fitness-decreasing	Lethal	MSQVTEQSVRFQTALASIKLIQASAVLDLTEDDFDFLTSNKVWIATDRSRARRCVEACVYGTLDFVGYPRFPAPVEFIAAVIAYYVHPVNIQTACLIMEGAEFTENIINGVERPVPAAELFAFTLRVRAGNTDVLTDAEENVRQKLRAEGVM*	D	Structural	116	K	P	Missense	1	3	multi_orf	hydrophilic	polar	positive	NA	Positively_charged	hydrophobic	nonpolar	noncharge	aliphatic	Nonpolar_hydrophobic	hydrophilic_to_hydrophobic	polar_to_nonpolar	positive_to_noncharge	Positively_charged_to_Nonpolar_hydrophobic	Positively_charged_to_Nonpolar_hydrophobic;positive_to_noncharge;polar_to_nonpolar;hydrophilic_to_hydrophobic	NA	FALSE	TRUE	FALSE	coil	54	25	coil25	D,F	PPI	Asymmetric Unit	Surface	Bind-D,F	Multi-interaction	PPI	2	Interacting	Interacting	Lys	Lysine	Pro	Proline	D_K116P	D_K116	Interface	Interface	Interface	Surface	Surface	Interface	Interface
gpD_K116G	1	-0.01996998532123015	NA	NA	0.037174039262613194	0.0013839014862710997	0.0033183303583136066	-0.9980426035147313	-26.847277297949912	0.5	Detrimental	Lethal	Lethal	Deleterious	Fitness-decreasing	Lethal	MSQVTEQSVRFQTALASIKLIQASAVLDLTEDDFDFLTSNKVWIATDRSRARRCVEACVYGTLDFVGYPRFPAPVEFIAAVIAYYVHPVNIQTACLIMEGAEFTENIINGVERPVGAAELFAFTLRVRAGNTDVLTDAEENVRQKLRAEGVM*	D	Structural	116	K	G	Missense	1	2	multi_orf	hydrophilic	polar	positive	NA	Positively_charged	hydrophobic	nonpolar	noncharge	aliphatic	Nonpolar_hydrophobic	hydrophilic_to_hydrophobic	polar_to_nonpolar	positive_to_noncharge	Positively_charged_to_Nonpolar_hydrophobic	Positively_charged_to_Nonpolar_hydrophobic;positive_to_noncharge;polar_to_nonpolar;hydrophilic_to_hydrophobic	NA	TRUE	FALSE	FALSE	coil	54	25	coil25	D,F	PPI	Asymmetric Unit	Surface	Bind-D,F	Multi-interaction	PPI	2	Interacting	Interacting	Lys	Lysine	Gly	Glycine	D_K116G	D_K116	Interface	Interface	Interface	Surface	Surface	Interface	Interface
gpD_K116A	1	0.12909685007119023	NA	NA	0.03245485244710657	0.0014574468343913072	0.0034164599734523193	-0.8489757681223109	-26.157952384520883	0.5	Detrimental	Lethal	Lethal	Deleterious	Fitness-decreasing	Lethal	MSQVTEQSVRFQTALASIKLIQASAVLDLTEDDFDFLTSNKVWIATDRSRARRCVEACVYGTLDFVGYPRFPAPVEFIAAVIAYYVHPVNIQTACLIMEGAEFTENIINGVERPVAAAELFAFTLRVRAGNTDVLTDAEENVRQKLRAEGVM*	D	Structural	116	K	A	Missense	1	2	multi_orf	hydrophilic	polar	positive	NA	Positively_charged	hydrophobic	nonpolar	noncharge	aliphatic	Nonpolar_hydrophobic	hydrophilic_to_hydrophobic	polar_to_nonpolar	positive_to_noncharge	Positively_charged_to_Nonpolar_hydrophobic	Positively_charged_to_Nonpolar_hydrophobic;positive_to_noncharge;polar_to_nonpolar;hydrophilic_to_hydrophobic	NA	FALSE	FALSE	FALSE	coil	54	25	coil25	D,F	PPI	Asymmetric Unit	Surface	Bind-D,F	Multi-interaction	PPI	2	Interacting	Interacting	Lys	Lysine	Ala	Alanine	D_K116A	D_K116	Interface	Interface	Interface	Surface	Surface	Interface	Interface
gpD_K116W	1	0.48212985881441145	NA	NA	0.0314592150441551	0.003997902172806711	0.007248324632400145	-0.49594275937908966	-15.76416585563075	0.15	Detrimental	Detrimental	Detrimental	Deleterious	Fitness-decreasing	Fitness-decreasing	MSQVTEQSVRFQTALASIKLIQASAVLDLTEDDFDFLTSNKVWIATDRSRARRCVEACVYGTLDFVGYPRFPAPVEFIAAVIAYYVHPVNIQTACLIMEGAEFTENIINGVERPVWAAELFAFTLRVRAGNTDVLTDAEENVRQKLRAEGVM*	D	Structural	116	K	W	Missense	1	3	multi_orf	hydrophilic	polar	positive	NA	Positively_charged	hydrophobic	nonpolar	noncharge	aromatic	Aromatic	hydrophilic_to_hydrophobic	polar_to_nonpolar	positive_to_noncharge	Positively_charged_to_Aromatic	Positively_charged_to_Aromatic;positive_to_noncharge;polar_to_nonpolar;hydrophilic_to_hydrophobic	TRUE	FALSE	FALSE	FALSE	coil	54	25	coil25	D,F	PPI	Asymmetric Unit	Surface	Bind-D,F	Multi-interaction	PPI	2	Interacting	Interacting	Lys	Lysine	Trp	Tryptophan	D_K116W	D_K116	Interface	Interface	Interface	Surface	Surface	Interface	Interface
gpD_K116Y	1	0.55964267463284	NA	NA	0.034064813034964544	0.006560470464266999	0.011044875451052413	-0.4184299435606611	-12.283041938726658	0.15	Detrimental	Detrimental	Detrimental	Deleterious	Fitness-decreasing	Fitness-decreasing	MSQVTEQSVRFQTALASIKLIQASAVLDLTEDDFDFLTSNKVWIATDRSRARRCVEACVYGTLDFVGYPRFPAPVEFIAAVIAYYVHPVNIQTACLIMEGAEFTENIINGVERPVYAAELFAFTLRVRAGNTDVLTDAEENVRQKLRAEGVM*	D	Structural	116	K	Y	Missense	1	3	multi_orf	hydrophilic	polar	positive	NA	Positively_charged	hydrophobic	polar	noncharge	aromatic	Aromatic	hydrophilic_to_hydrophobic	polar_to_polar	positive_to_noncharge	Positively_charged_to_Aromatic	Positively_charged_to_Aromatic;positive_to_noncharge;polar_to_polar;hydrophilic_to_hydrophobic	TRUE	FALSE	FALSE	FALSE	coil	54	25	coil25	D,F	PPI	Asymmetric Unit	Surface	Bind-D,F	Multi-interaction	PPI	2	Interacting	Interacting	Lys	Lysine	Tyr	Tyrosine	D_K116Y	D_K116	Interface	Interface	Interface	Surface	Surface	Interface	Interface
gpD_A117N	1	0.0010467149571936024	NA	NA	0.034776566325496416	0.001263964288393371	0.0031941508287538483	-0.9770259032363076	-28.093704171650366	0.5	Detrimental	Lethal	Lethal	Deleterious	Fitness-decreasing	Lethal	MSQVTEQSVRFQTALASIKLIQASAVLDLTEDDFDFLTSNKVWIATDRSRARRCVEACVYGTLDFVGYPRFPAPVEFIAAVIAYYVHPVNIQTACLIMEGAEFTENIINGVERPVKNAELFAFTLRVRAGNTDVLTDAEENVRQKLRAEGVM*	D	Structural	117	A	N	Missense	1	2	multi_orf	hydrophobic	nonpolar	noncharge	aliphatic	Nonpolar_hydrophobic	hydrophilic	polar	noncharge	NA	Polar_uncharged	hydrophobic_to_hydrophilic	nonpolar_to_polar	noncharge_to_noncharge	Nonpolar_hydrophobic_to_Polar_uncharged	Nonpolar_hydrophobic_to_Polar_uncharged;noncharge_to_noncharge;nonpolar_to_polar;hydrophobic_to_hydrophilic	NA	FALSE	FALSE	FALSE	helix	27	13	helix13	D	PPI	Asymmetric Unit,Pentamer	Core	Bind-D	Single-interaction	PPI	1	Interacting	Interacting	Ala	Alanine	Asn	Asparagine	D_A117N	D_A117	Interface	Interface	Interface	Surface	Surface	Interface	Interface
gpD_A117H	1	0.48479148402834715	NA	NA	0.02901492011027554	0.0034401398584478216	0.006398553795449936	-0.49328113416515396	-17.00036416894986	0.15	Detrimental	Detrimental	Detrimental	Deleterious	Fitness-decreasing	Fitness-decreasing	MSQVTEQSVRFQTALASIKLIQASAVLDLTEDDFDFLTSNKVWIATDRSRARRCVEACVYGTLDFVGYPRFPAPVEFIAAVIAYYVHPVNIQTACLIMEGAEFTENIINGVERPVKHAELFAFTLRVRAGNTDVLTDAEENVRQKLRAEGVM*	D	Structural	117	A	H	Missense	1	3	multi_orf	hydrophobic	nonpolar	noncharge	aliphatic	Nonpolar_hydrophobic	hydrophilic	polar	positive	NA	Positively_charged	hydrophobic_to_hydrophilic	nonpolar_to_polar	noncharge_to_positive	Nonpolar_hydrophobic_to_Positively_charged	Nonpolar_hydrophobic_to_Positively_charged;noncharge_to_positive;nonpolar_to_polar;hydrophobic_to_hydrophilic	NA	FALSE	FALSE	FALSE	helix	27	13	helix13	D	PPI	Asymmetric Unit,Pentamer	Core	Bind-D	Single-interaction	PPI	1	Interacting	Interacting	Ala	Alanine	His	Histidine	D_A117H	D_A117	Interface	Interface	Interface	Surface	Surface	Interface	Interface
gpD_A117G	1	0.9399387192983257	NA	NA	0.026097045066291964	0.2814211254856709	0.31675834299158806	-0.03813389889517538	-1.4611723806678574	0	Neutral	Neutral	Neutral	Tolerated	Neutral	Neutral	MSQVTEQSVRFQTALASIKLIQASAVLDLTEDDFDFLTSNKVWIATDRSRARRCVEACVYGTLDFVGYPRFPAPVEFIAAVIAYYVHPVNIQTACLIMEGAEFTENIINGVERPVKGAELFAFTLRVRAGNTDVLTDAEENVRQKLRAEGVM*	D	Structural	117	A	G	Missense	1	2	multi_orf	hydrophobic	nonpolar	noncharge	aliphatic	Nonpolar_hydrophobic	hydrophobic	nonpolar	noncharge	aliphatic	Nonpolar_hydrophobic	hydrophobic_to_hydrophobic	nonpolar_to_nonpolar	noncharge_to_noncharge	Nonpolar_hydrophobic_to_Nonpolar_hydrophobic	Nonpolar_hydrophobic_to_Nonpolar_hydrophobic;noncharge_to_noncharge;nonpolar_to_nonpolar;hydrophobic_to_hydrophobic	FALSE	TRUE	FALSE	FALSE	helix	27	13	helix13	D	PPI	Asymmetric Unit,Pentamer	Core	Bind-D	Single-interaction	PPI	1	Interacting	Interacting	Ala	Alanine	Gly	Glycine	D_A117G	D_A117	Interface	Interface	Interface	Surface	Surface	Interface	Interface
gpD_A117E	1	0.04660149987827978	NA	NA	0.02898084631129043	9.659315305321492e-4	0.0029359146400009806	-0.9314711183152213	-32.13981646848043	0.5	Detrimental	Lethal	Lethal	Deleterious	Fitness-decreasing	Lethal	MSQVTEQSVRFQTALASIKLIQASAVLDLTEDDFDFLTSNKVWIATDRSRARRCVEACVYGTLDFVGYPRFPAPVEFIAAVIAYYVHPVNIQTACLIMEGAEFTENIINGVERPVKEAELFAFTLRVRAGNTDVLTDAEENVRQKLRAEGVM*	D	Structural	117	A	E	Missense	1	2	multi_orf	hydrophobic	nonpolar	noncharge	aliphatic	Nonpolar_hydrophobic	hydrophilic	polar	negative	NA	Negatively_charged	hydrophobic_to_hydrophilic	nonpolar_to_polar	noncharge_to_negative	Nonpolar_hydrophobic_to_Negatively_charged	Nonpolar_hydrophobic_to_Negatively_charged;noncharge_to_negative;nonpolar_to_polar;hydrophobic_to_hydrophilic	NA	FALSE	FALSE	FALSE	helix	27	13	helix13	D	PPI	Asymmetric Unit,Pentamer	Core	Bind-D	Single-interaction	PPI	1	Interacting	Interacting	Ala	Alanine	Glu	Glutamic Acid	D_A117E	D_A117	Interface	Interface	Interface	Surface	Surface	Interface	Interface
gpD_A117D	2	0.125874390649741	0.1515017886393488	0.10712794210877458	0.0187832063932159	4.8452187875325237e-4	0.002904691373279841	-0.8521982275437601	-45.36650661393564	0.5	Detrimental	Lethal	Lethal	Deleterious	Fitness-decreasing	Lethal	MSQVTEQSVRFQTALASIKLIQASAVLDLTEDDFDFLTSNKVWIATDRSRARRCVEACVYGTLDFVGYPRFPAPVEFIAAVIAYYVHPVNIQTACLIMEGAEFTENIINGVERPVKDAELFAFTLRVRAGNTDVLTDAEENVRQKLRAEGVM*	D	Structural	117	A	D	Missense	1	2	multi_orf	hydrophobic	nonpolar	noncharge	aliphatic	Nonpolar_hydrophobic	hydrophilic	polar	negative	NA	Negatively_charged	hydrophobic_to_hydrophilic	nonpolar_to_polar	noncharge_to_negative	Nonpolar_hydrophobic_to_Negatively_charged	Nonpolar_hydrophobic_to_Negatively_charged;noncharge_to_negative;nonpolar_to_polar;hydrophobic_to_hydrophilic	NA	FALSE	FALSE	FALSE	helix	27	13	helix13	D	PPI	Asymmetric Unit,Pentamer	Core	Bind-D	Single-interaction	PPI	1	Interacting	Interacting	Ala	Alanine	Asp	Aspartic Acid	D_A117D	D_A117	Interface	Interface	Interface	Surface	Surface	Interface	Interface
gpD_A117F	1	-0.020556013813294763	NA	NA	0.030271614414844234	9.170243459388772e-4	0.002914289190332029	-0.9986286320067959	-32.987905376225186	0.5	Detrimental	Lethal	Lethal	Deleterious	Fitness-decreasing	Lethal	MSQVTEQSVRFQTALASIKLIQASAVLDLTEDDFDFLTSNKVWIATDRSRARRCVEACVYGTLDFVGYPRFPAPVEFIAAVIAYYVHPVNIQTACLIMEGAEFTENIINGVERPVKFAELFAFTLRVRAGNTDVLTDAEENVRQKLRAEGVM*	D	Structural	117	A	F	Missense	1	3	multi_orf	hydrophobic	nonpolar	noncharge	aliphatic	Nonpolar_hydrophobic	hydrophobic	nonpolar	noncharge	aromatic	Aromatic	hydrophobic_to_hydrophobic	nonpolar_to_nonpolar	noncharge_to_noncharge	Nonpolar_hydrophobic_to_Aromatic	Nonpolar_hydrophobic_to_Aromatic;noncharge_to_noncharge;nonpolar_to_nonpolar;hydrophobic_to_hydrophobic	TRUE	FALSE	FALSE	FALSE	helix	27	13	helix13	D	PPI	Asymmetric Unit,Pentamer	Core	Bind-D	Single-interaction	PPI	1	Interacting	Interacting	Ala	Alanine	Phe	Phenylalanine	D_A117F	D_A117	Interface	Interface	Interface	Surface	Surface	Interface	Interface
gpD_A117V	2	0.1551989689421529	0.18093337659541295	0.12793921753359586	0.026050745280409474	9.998719132640055e-4	0.002955422558633012	-0.8228736492513482	-31.585991668225198	0.5	Detrimental	Lethal	Lethal	Deleterious	Fitness-decreasing	Lethal	MSQVTEQSVRFQTALASIKLIQASAVLDLTEDDFDFLTSNKVWIATDRSRARRCVEACVYGTLDFVGYPRFPAPVEFIAAVIAYYVHPVNIQTACLIMEGAEFTENIINGVERPVKVAELFAFTLRVRAGNTDVLTDAEENVRQKLRAEGVM*	D	Structural	117	A	V	Missense	1	2	multi_orf	hydrophobic	nonpolar	noncharge	aliphatic	Nonpolar_hydrophobic	hydrophobic	nonpolar	noncharge	aliphatic	Nonpolar_hydrophobic	hydrophobic_to_hydrophobic	nonpolar_to_nonpolar	noncharge_to_noncharge	Nonpolar_hydrophobic_to_Nonpolar_hydrophobic	Nonpolar_hydrophobic_to_Nonpolar_hydrophobic;noncharge_to_noncharge;nonpolar_to_nonpolar;hydrophobic_to_hydrophobic	FALSE	FALSE	FALSE	FALSE	helix	27	13	helix13	D	PPI	Asymmetric Unit,Pentamer	Core	Bind-D	Single-interaction	PPI	1	Interacting	Interacting	Ala	Alanine	Val	Valine	D_A117V	D_A117	Interface	Interface	Interface	Surface	Surface	Interface	Interface
gpD_A117W	1	-0.03310468004950079	NA	NA	0.029471649812470583	8.47806976408183e-4	0.002904691373279841	-1.0111772982430018	-34.30902834290861	0.5	Detrimental	Lethal	Lethal	Deleterious	Fitness-decreasing	Lethal	MSQVTEQSVRFQTALASIKLIQASAVLDLTEDDFDFLTSNKVWIATDRSRARRCVEACVYGTLDFVGYPRFPAPVEFIAAVIAYYVHPVNIQTACLIMEGAEFTENIINGVERPVKWAELFAFTLRVRAGNTDVLTDAEENVRQKLRAEGVM*	D	Structural	117	A	W	Missense	1	3	multi_orf	hydrophobic	nonpolar	noncharge	aliphatic	Nonpolar_hydrophobic	hydrophobic	nonpolar	noncharge	aromatic	Aromatic	hydrophobic_to_hydrophobic	nonpolar_to_nonpolar	noncharge_to_noncharge	Nonpolar_hydrophobic_to_Aromatic	Nonpolar_hydrophobic_to_Aromatic;noncharge_to_noncharge;nonpolar_to_nonpolar;hydrophobic_to_hydrophobic	TRUE	FALSE	FALSE	FALSE	helix	27	13	helix13	D	PPI	Asymmetric Unit,Pentamer	Core	Bind-D	Single-interaction	PPI	1	Interacting	Interacting	Ala	Alanine	Trp	Tryptophan	D_A117W	D_A117	Interface	Interface	Interface	Surface	Surface	Interface	Interface
gpD_A117*	1	-0.06030449984073532	NA	NA	0.026038739798878472	6.276365663950845e-4	0.002904691373279841	-1.0383771180342365	-39.876464316055355	0.5	Detrimental	Lethal	Lethal	Deleterious	Fitness-decreasing	Lethal	MSQVTEQSVRFQTALASIKLIQASAVLDLTEDDFDFLTSNKVWIATDRSRARRCVEACVYGTLDFVGYPRFPAPVEFIAAVIAYYVHPVNIQTACLIMEGAEFTENIINGVERPVK*AELFAFTLRVRAGNTDVLTDAEENVRQKLRAEGVM*	D	Structural	117	A	*	Nonsense	1	3	multi_orf	hydrophobic	nonpolar	noncharge	aliphatic	Nonpolar_hydrophobic	stop	stop	stop	NA	Stop	hydrophobic_to_stop	nonpolar_to_stop	noncharge_to_stop	Nonpolar_hydrophobic_to_Stop	Nonpolar_hydrophobic_to_Stop;noncharge_to_stop;nonpolar_to_stop;hydrophobic_to_stop	NA	FALSE	FALSE	FALSE	helix	27	13	helix13	D	PPI	Asymmetric Unit,Pentamer	Core	Bind-D	Single-interaction	PPI	1	Interacting	Interacting	Ala	Alanine	Stop	Stop	D_A117*	D_A117	Interface	Interface	Interface	Surface	Surface	Interface	Interface
gpD_A117Y	1	-0.04120297584276724	NA	NA	0.030762461437303282	9.090554737212209e-4	0.0029124210259955244	-1.0192755940362683	-33.13273491742655	0.5	Detrimental	Lethal	Lethal	Deleterious	Fitness-decreasing	Lethal	MSQVTEQSVRFQTALASIKLIQASAVLDLTEDDFDFLTSNKVWIATDRSRARRCVEACVYGTLDFVGYPRFPAPVEFIAAVIAYYVHPVNIQTACLIMEGAEFTENIINGVERPVKYAELFAFTLRVRAGNTDVLTDAEENVRQKLRAEGVM*	D	Structural	117	A	Y	Missense	1	3	multi_orf	hydrophobic	nonpolar	noncharge	aliphatic	Nonpolar_hydrophobic	hydrophobic	polar	noncharge	aromatic	Aromatic	hydrophobic_to_hydrophobic	nonpolar_to_polar	noncharge_to_noncharge	Nonpolar_hydrophobic_to_Aromatic	Nonpolar_hydrophobic_to_Aromatic;noncharge_to_noncharge;nonpolar_to_polar;hydrophobic_to_hydrophobic	TRUE	FALSE	FALSE	FALSE	helix	27	13	helix13	D	PPI	Asymmetric Unit,Pentamer	Core	Bind-D	Single-interaction	PPI	1	Interacting	Interacting	Ala	Alanine	Tyr	Tyrosine	D_A117Y	D_A117	Interface	Interface	Interface	Surface	Surface	Interface	Interface
gpD_A117K	1	-0.006301026634111942	NA	NA	0.024981791634230675	6.427796864985069e-4	0.002904691373279841	-0.984373644827613	-39.401821008197125	0.5	Detrimental	Lethal	Lethal	Deleterious	Fitness-decreasing	Lethal	MSQVTEQSVRFQTALASIKLIQASAVLDLTEDDFDFLTSNKVWIATDRSRARRCVEACVYGTLDFVGYPRFPAPVEFIAAVIAYYVHPVNIQTACLIMEGAEFTENIINGVERPVKKAELFAFTLRVRAGNTDVLTDAEENVRQKLRAEGVM*	D	Structural	117	A	K	Missense	1	2	multi_orf	hydrophobic	nonpolar	noncharge	aliphatic	Nonpolar_hydrophobic	hydrophilic	polar	positive	NA	Positively_charged	hydrophobic_to_hydrophilic	nonpolar_to_polar	noncharge_to_positive	Nonpolar_hydrophobic_to_Positively_charged	Nonpolar_hydrophobic_to_Positively_charged;noncharge_to_positive;nonpolar_to_polar;hydrophobic_to_hydrophilic	NA	FALSE	FALSE	FALSE	helix	27	13	helix13	D	PPI	Asymmetric Unit,Pentamer	Core	Bind-D	Single-interaction	PPI	1	Interacting	Interacting	Ala	Alanine	Lys	Lysine	D_A117K	D_A117	Interface	Interface	Interface	Surface	Surface	Interface	Interface
gpD_A117P	1	0.7654777333524778	NA	NA	0.025976984846052768	0.014598007133431512	0.022229980113092667	-0.2125948848410233	-8.1836204422616	0.15	Detrimental	Detrimental	Detrimental	Deleterious	Fitness-decreasing	Fitness-decreasing	MSQVTEQSVRFQTALASIKLIQASAVLDLTEDDFDFLTSNKVWIATDRSRARRCVEACVYGTLDFVGYPRFPAPVEFIAAVIAYYVHPVNIQTACLIMEGAEFTENIINGVERPVKPAELFAFTLRVRAGNTDVLTDAEENVRQKLRAEGVM*	D	Structural	117	A	P	Missense	1	2	multi_orf	hydrophobic	nonpolar	noncharge	aliphatic	Nonpolar_hydrophobic	hydrophobic	nonpolar	noncharge	aliphatic	Nonpolar_hydrophobic	hydrophobic_to_hydrophobic	nonpolar_to_nonpolar	noncharge_to_noncharge	Nonpolar_hydrophobic_to_Nonpolar_hydrophobic	Nonpolar_hydrophobic_to_Nonpolar_hydrophobic;noncharge_to_noncharge;nonpolar_to_nonpolar;hydrophobic_to_hydrophobic	FALSE	FALSE	TRUE	FALSE	helix	27	13	helix13	D	PPI	Asymmetric Unit,Pentamer	Core	Bind-D	Single-interaction	PPI	1	Interacting	Interacting	Ala	Alanine	Pro	Proline	D_A117P	D_A117	Interface	Interface	Interface	Surface	Surface	Interface	Interface
gpD_A117S	1	0.8639180967729023	NA	NA	0.022288360644706528	0.03605802299502292	0.04993207890706318	-0.11415452142059879	-5.121412268066393	0.1	Detrimental	Detrimental	Neutral	Tolerated	Fitness-decreasing	Fitness-decreasing	MSQVTEQSVRFQTALASIKLIQASAVLDLTEDDFDFLTSNKVWIATDRSRARRCVEACVYGTLDFVGYPRFPAPVEFIAAVIAYYVHPVNIQTACLIMEGAEFTENIINGVERPVKSAELFAFTLRVRAGNTDVLTDAEENVRQKLRAEGVM*	D	Structural	117	A	S	Missense	1	2	multi_orf	hydrophobic	nonpolar	noncharge	aliphatic	Nonpolar_hydrophobic	hydrophilic	polar	noncharge	NA	Polar_uncharged	hydrophobic_to_hydrophilic	nonpolar_to_polar	noncharge_to_noncharge	Nonpolar_hydrophobic_to_Polar_uncharged	Nonpolar_hydrophobic_to_Polar_uncharged;noncharge_to_noncharge;nonpolar_to_polar;hydrophobic_to_hydrophilic	NA	FALSE	FALSE	FALSE	helix	27	13	helix13	D	PPI	Asymmetric Unit,Pentamer	Core	Bind-D	Single-interaction	PPI	1	Interacting	Interacting	Ala	Alanine	Ser	Serine	D_A117S	D_A117	Interface	Interface	Interface	Surface	Surface	Interface	Interface
gpD_A117C	1	0.4598306831865538	NA	NA	0.03395964514685179	0.0042649658071107766	0.007644129801954214	-0.5182419350069474	-15.260140428356346	0.5	Detrimental	Lethal	Lethal	Deleterious	Fitness-decreasing	Lethal	MSQVTEQSVRFQTALASIKLIQASAVLDLTEDDFDFLTSNKVWIATDRSRARRCVEACVYGTLDFVGYPRFPAPVEFIAAVIAYYVHPVNIQTACLIMEGAEFTENIINGVERPVKCAELFAFTLRVRAGNTDVLTDAEENVRQKLRAEGVM*	D	Structural	117	A	C	Missense	1	3	multi_orf	hydrophobic	nonpolar	noncharge	aliphatic	Nonpolar_hydrophobic	hydrophilic	polar	noncharge	NA	Polar_uncharged	hydrophobic_to_hydrophilic	nonpolar_to_polar	noncharge_to_noncharge	Nonpolar_hydrophobic_to_Polar_uncharged	Nonpolar_hydrophobic_to_Polar_uncharged;noncharge_to_noncharge;nonpolar_to_polar;hydrophobic_to_hydrophilic	NA	FALSE	FALSE	TRUE	helix	27	13	helix13	D	PPI	Asymmetric Unit,Pentamer	Core	Bind-D	Single-interaction	PPI	1	Interacting	Interacting	Ala	Alanine	Cys	Cysteine	D_A117C	D_A117	Interface	Interface	Interface	Surface	Surface	Interface	Interface
gpD_A117I	1	-0.020294675139424786	NA	NA	0.028054086480750806	7.880559511594942e-4	0.002904691373279841	-0.9983672933329258	-35.585926151161395	0.5	Detrimental	Lethal	Lethal	Deleterious	Fitness-decreasing	Lethal	MSQVTEQSVRFQTALASIKLIQASAVLDLTEDDFDFLTSNKVWIATDRSRARRCVEACVYGTLDFVGYPRFPAPVEFIAAVIAYYVHPVNIQTACLIMEGAEFTENIINGVERPVKIAELFAFTLRVRAGNTDVLTDAEENVRQKLRAEGVM*	D	Structural	117	A	I	Missense	1	2	multi_orf	hydrophobic	nonpolar	noncharge	aliphatic	Nonpolar_hydrophobic	hydrophobic	nonpolar	noncharge	aliphatic	Nonpolar_hydrophobic	hydrophobic_to_hydrophobic	nonpolar_to_nonpolar	noncharge_to_noncharge	Nonpolar_hydrophobic_to_Nonpolar_hydrophobic	Nonpolar_hydrophobic_to_Nonpolar_hydrophobic;noncharge_to_noncharge;nonpolar_to_nonpolar;hydrophobic_to_hydrophobic	FALSE	FALSE	FALSE	FALSE	helix	27	13	helix13	D	PPI	Asymmetric Unit,Pentamer	Core	Bind-D	Single-interaction	PPI	1	Interacting	Interacting	Ala	Alanine	Ile	Isoleucine	D_A117I	D_A117	Interface	Interface	Interface	Surface	Surface	Interface	Interface
gpD_A117T	1	0.02875770405742478	NA	NA	0.02490555936932802	6.86879850493094e-4	0.002904691373279841	-0.9493149141360764	-38.11481167741493	0.5	Detrimental	Lethal	Lethal	Deleterious	Fitness-decreasing	Lethal	MSQVTEQSVRFQTALASIKLIQASAVLDLTEDDFDFLTSNKVWIATDRSRARRCVEACVYGTLDFVGYPRFPAPVEFIAAVIAYYVHPVNIQTACLIMEGAEFTENIINGVERPVKTAELFAFTLRVRAGNTDVLTDAEENVRQKLRAEGVM*	D	Structural	117	A	T	Missense	1	1	single_orf	hydrophobic	nonpolar	noncharge	aliphatic	Nonpolar_hydrophobic	hydrophilic	polar	noncharge	NA	Polar_uncharged	hydrophobic_to_hydrophilic	nonpolar_to_polar	noncharge_to_noncharge	Nonpolar_hydrophobic_to_Polar_uncharged	Nonpolar_hydrophobic_to_Polar_uncharged;noncharge_to_noncharge;nonpolar_to_polar;hydrophobic_to_hydrophilic	NA	FALSE	FALSE	FALSE	helix	27	13	helix13	D	PPI	Asymmetric Unit,Pentamer	Core	Bind-D	Single-interaction	PPI	1	Interacting	Interacting	Ala	Alanine	Thr	Threonine	D_A117T	D_A117	Interface	Interface	Interface	Surface	Surface	Interface	Interface
gpD_A117L	1	-0.033427193022486416	NA	NA	0.0663291293802355	0.00427213500167678	0.007653844366559233	-1.0114998112159874	-15.249607208852428	0.5	Detrimental	Lethal	Lethal	Deleterious	Fitness-decreasing	Lethal	MSQVTEQSVRFQTALASIKLIQASAVLDLTEDDFDFLTSNKVWIATDRSRARRCVEACVYGTLDFVGYPRFPAPVEFIAAVIAYYVHPVNIQTACLIMEGAEFTENIINGVERPVKLAELFAFTLRVRAGNTDVLTDAEENVRQKLRAEGVM*	D	Structural	117	A	L	Missense	1	3	multi_orf	hydrophobic	nonpolar	noncharge	aliphatic	Nonpolar_hydrophobic	hydrophobic	nonpolar	noncharge	aliphatic	Nonpolar_hydrophobic	hydrophobic_to_hydrophobic	nonpolar_to_nonpolar	noncharge_to_noncharge	Nonpolar_hydrophobic_to_Nonpolar_hydrophobic	Nonpolar_hydrophobic_to_Nonpolar_hydrophobic;noncharge_to_noncharge;nonpolar_to_nonpolar;hydrophobic_to_hydrophobic	FALSE	FALSE	FALSE	FALSE	helix	27	13	helix13	D	PPI	Asymmetric Unit,Pentamer	Core	Bind-D	Single-interaction	PPI	1	Interacting	Interacting	Ala	Alanine	Leu	Leucine	D_A117L	D_A117	Interface	Interface	Interface	Surface	Surface	Interface	Interface
gpD_A117Q	1	0.029009110140110737	NA	NA	0.024375153040537938	6.582767323157768e-4	0.002904691373279841	-0.9490635080533903	-38.93380135354794	0.5	Detrimental	Lethal	Lethal	Deleterious	Fitness-decreasing	Lethal	MSQVTEQSVRFQTALASIKLIQASAVLDLTEDDFDFLTSNKVWIATDRSRARRCVEACVYGTLDFVGYPRFPAPVEFIAAVIAYYVHPVNIQTACLIMEGAEFTENIINGVERPVKQAELFAFTLRVRAGNTDVLTDAEENVRQKLRAEGVM*	D	Structural	117	A	Q	Missense	1	3	multi_orf	hydrophobic	nonpolar	noncharge	aliphatic	Nonpolar_hydrophobic	hydrophilic	polar	noncharge	NA	Polar_uncharged	hydrophobic_to_hydrophilic	nonpolar_to_polar	noncharge_to_noncharge	Nonpolar_hydrophobic_to_Polar_uncharged	Nonpolar_hydrophobic_to_Polar_uncharged;noncharge_to_noncharge;nonpolar_to_polar;hydrophobic_to_hydrophilic	NA	FALSE	FALSE	FALSE	helix	27	13	helix13	D	PPI	Asymmetric Unit,Pentamer	Core	Bind-D	Single-interaction	PPI	1	Interacting	Interacting	Ala	Alanine	Gln	Glutamine	D_A117Q	D_A117	Interface	Interface	Interface	Surface	Surface	Interface	Interface
gpD_A117M	1	0.056023362669275927	NA	NA	0.026080497275227345	7.98380015290423e-4	0.002904691373279841	-0.9220492555242252	-35.35247384159806	0.5	Detrimental	Lethal	Lethal	Deleterious	Fitness-decreasing	Lethal	MSQVTEQSVRFQTALASIKLIQASAVLDLTEDDFDFLTSNKVWIATDRSRARRCVEACVYGTLDFVGYPRFPAPVEFIAAVIAYYVHPVNIQTACLIMEGAEFTENIINGVERPVKMAELFAFTLRVRAGNTDVLTDAEENVRQKLRAEGVM*	D	Structural	117	A	M	Missense	1	2	multi_orf	hydrophobic	nonpolar	noncharge	aliphatic	Nonpolar_hydrophobic	hydrophobic	nonpolar	noncharge	aliphatic	Nonpolar_hydrophobic	hydrophobic_to_hydrophobic	nonpolar_to_nonpolar	noncharge_to_noncharge	Nonpolar_hydrophobic_to_Nonpolar_hydrophobic	Nonpolar_hydrophobic_to_Nonpolar_hydrophobic;noncharge_to_noncharge;nonpolar_to_nonpolar;hydrophobic_to_hydrophobic	FALSE	FALSE	FALSE	FALSE	helix	27	13	helix13	D	PPI	Asymmetric Unit,Pentamer	Core	Bind-D	Single-interaction	PPI	1	Interacting	Interacting	Ala	Alanine	Met	Methionine	D_A117M	D_A117	Interface	Interface	Interface	Surface	Surface	Interface	Interface
gpD_A117R	1	-0.028179974939598628	NA	NA	0.029354624557911307	8.49333825657439e-4	0.002904691373279841	-1.0062525931330997	-34.27803541041659	0.5	Detrimental	Lethal	Lethal	Deleterious	Fitness-decreasing	Lethal	MSQVTEQSVRFQTALASIKLIQASAVLDLTEDDFDFLTSNKVWIATDRSRARRCVEACVYGTLDFVGYPRFPAPVEFIAAVIAYYVHPVNIQTACLIMEGAEFTENIINGVERPVKRAELFAFTLRVRAGNTDVLTDAEENVRQKLRAEGVM*	D	Structural	117	A	R	Missense	1	3	multi_orf	hydrophobic	nonpolar	noncharge	aliphatic	Nonpolar_hydrophobic	hydrophilic	polar	positive	NA	Positively_charged	hydrophobic_to_hydrophilic	nonpolar_to_polar	noncharge_to_positive	Nonpolar_hydrophobic_to_Positively_charged	Nonpolar_hydrophobic_to_Positively_charged;noncharge_to_positive;nonpolar_to_polar;hydrophobic_to_hydrophilic	NA	FALSE	FALSE	FALSE	helix	27	13	helix13	D	PPI	Asymmetric Unit,Pentamer	Core	Bind-D	Single-interaction	PPI	1	Interacting	Interacting	Ala	Alanine	Arg	Arginine	D_A117R	D_A117	Interface	Interface	Interface	Surface	Surface	Interface	Interface
gpD_A118E	1	0.04013868003571677	NA	NA	0.029374903241968297	9.787504640146327e-4	0.002943144033206832	-0.9379339381577844	-31.928702233608554	0.5	Detrimental	Lethal	Lethal	Deleterious	Fitness-decreasing	Lethal	MSQVTEQSVRFQTALASIKLIQASAVLDLTEDDFDFLTSNKVWIATDRSRARRCVEACVYGTLDFVGYPRFPAPVEFIAAVIAYYVHPVNIQTACLIMEGAEFTENIINGVERPVKAEELFAFTLRVRAGNTDVLTDAEENVRQKLRAEGVM*	D	Structural	118	A	E	Missense	1	2	multi_orf	hydrophobic	nonpolar	noncharge	aliphatic	Nonpolar_hydrophobic	hydrophilic	polar	negative	NA	Negatively_charged	hydrophobic_to_hydrophilic	nonpolar_to_polar	noncharge_to_negative	Nonpolar_hydrophobic_to_Negatively_charged	Nonpolar_hydrophobic_to_Negatively_charged;noncharge_to_negative;nonpolar_to_polar;hydrophobic_to_hydrophilic	NA	FALSE	FALSE	FALSE	helix	27	13	helix13	D,G	PPI	Asymmetric Unit,Pentamer	Surface	Bind-D,G	Multi-interaction	PPI	2	Interacting	Interacting	Ala	Alanine	Glu	Glutamic Acid	D_A118E	D_A118	Interface	Interface	Interface	Surface	Surface	Interface	Interface
gpD_A118H	1	0.8571400985795775	NA	NA	0.024454461950998988	0.03853111931210029	0.05296213475748885	-0.1209325196139236	-4.944973985732932	0	Neutral	Neutral	Neutral	Tolerated	Neutral	Neutral	MSQVTEQSVRFQTALASIKLIQASAVLDLTEDDFDFLTSNKVWIATDRSRARRCVEACVYGTLDFVGYPRFPAPVEFIAAVIAYYVHPVNIQTACLIMEGAEFTENIINGVERPVKAHELFAFTLRVRAGNTDVLTDAEENVRQKLRAEGVM*	D	Structural	118	A	H	Missense	1	2	multi_orf	hydrophobic	nonpolar	noncharge	aliphatic	Nonpolar_hydrophobic	hydrophilic	polar	positive	NA	Positively_charged	hydrophobic_to_hydrophilic	nonpolar_to_polar	noncharge_to_positive	Nonpolar_hydrophobic_to_Positively_charged	Nonpolar_hydrophobic_to_Positively_charged;noncharge_to_positive;nonpolar_to_polar;hydrophobic_to_hydrophilic	NA	FALSE	FALSE	FALSE	helix	27	13	helix13	D,G	PPI	Asymmetric Unit,Pentamer	Surface	Bind-D,G	Multi-interaction	PPI	2	Interacting	Interacting	Ala	Alanine	His	Histidine	D_A118H	D_A118	Interface	Interface	Interface	Surface	Surface	Interface	Interface
gpD_A118K	1	-0.0010502494957398225	NA	NA	0.026004574538201944	7.039815191720589e-4	0.002904691373279841	-0.979122867689241	-37.65033884582319	0.5	Detrimental	Lethal	Lethal	Deleterious	Fitness-decreasing	Lethal	MSQVTEQSVRFQTALASIKLIQASAVLDLTEDDFDFLTSNKVWIATDRSRARRCVEACVYGTLDFVGYPRFPAPVEFIAAVIAYYVHPVNIQTACLIMEGAEFTENIINGVERPVKAKELFAFTLRVRAGNTDVLTDAEENVRQKLRAEGVM*	D	Structural	118	A	K	Missense	1	2	multi_orf	hydrophobic	nonpolar	noncharge	aliphatic	Nonpolar_hydrophobic	hydrophilic	polar	positive	NA	Positively_charged	hydrophobic_to_hydrophilic	nonpolar_to_polar	noncharge_to_positive	Nonpolar_hydrophobic_to_Positively_charged	Nonpolar_hydrophobic_to_Positively_charged;noncharge_to_positive;nonpolar_to_polar;hydrophobic_to_hydrophilic	NA	FALSE	FALSE	FALSE	helix	27	13	helix13	D,G	PPI	Asymmetric Unit,Pentamer	Surface	Bind-D,G	Multi-interaction	PPI	2	Interacting	Interacting	Ala	Alanine	Lys	Lysine	D_A118K	D_A118	Interface	Interface	Interface	Surface	Surface	Interface	Interface
gpD_A118S	1	0.8526500997792524	NA	NA	0.022092918722043067	0.029642297113723792	0.04186309159330502	-0.12542251841424867	-5.676710144848533	0.1	Detrimental	Detrimental	Neutral	Tolerated	Fitness-decreasing	Fitness-decreasing	MSQVTEQSVRFQTALASIKLIQASAVLDLTEDDFDFLTSNKVWIATDRSRARRCVEACVYGTLDFVGYPRFPAPVEFIAAVIAYYVHPVNIQTACLIMEGAEFTENIINGVERPVKASELFAFTLRVRAGNTDVLTDAEENVRQKLRAEGVM*	D	Structural	118	A	S	Missense	1	1	single_orf	hydrophobic	nonpolar	noncharge	aliphatic	Nonpolar_hydrophobic	hydrophilic	polar	noncharge	NA	Polar_uncharged	hydrophobic_to_hydrophilic	nonpolar_to_polar	noncharge_to_noncharge	Nonpolar_hydrophobic_to_Polar_uncharged	Nonpolar_hydrophobic_to_Polar_uncharged;noncharge_to_noncharge;nonpolar_to_polar;hydrophobic_to_hydrophilic	NA	FALSE	FALSE	FALSE	helix	27	13	helix13	D,G	PPI	Asymmetric Unit,Pentamer	Surface	Bind-D,G	Multi-interaction	PPI	2	Interacting	Interacting	Ala	Alanine	Ser	Serine	D_A118S	D_A118	Interface	Interface	Interface	Surface	Surface	Interface	Interface
gpD_A118N	1	0.9119297835415606	NA	NA	0.023548009171897106	0.10680597885021514	0.1322362354467439	-0.06614283465194049	-2.80870406382828	0	Neutral	Neutral	Neutral	Tolerated	Neutral	Neutral	MSQVTEQSVRFQTALASIKLIQASAVLDLTEDDFDFLTSNKVWIATDRSRARRCVEACVYGTLDFVGYPRFPAPVEFIAAVIAYYVHPVNIQTACLIMEGAEFTENIINGVERPVKANELFAFTLRVRAGNTDVLTDAEENVRQKLRAEGVM*	D	Structural	118	A	N	Missense	1	2	multi_orf	hydrophobic	nonpolar	noncharge	aliphatic	Nonpolar_hydrophobic	hydrophilic	polar	noncharge	NA	Polar_uncharged	hydrophobic_to_hydrophilic	nonpolar_to_polar	noncharge_to_noncharge	Nonpolar_hydrophobic_to_Polar_uncharged	Nonpolar_hydrophobic_to_Polar_uncharged;noncharge_to_noncharge;nonpolar_to_polar;hydrophobic_to_hydrophilic	NA	FALSE	FALSE	FALSE	helix	27	13	helix13	D,G	PPI	Asymmetric Unit,Pentamer	Surface	Bind-D,G	Multi-interaction	PPI	2	Interacting	Interacting	Ala	Alanine	Asn	Asparagine	D_A118N	D_A118	Interface	Interface	Interface	Surface	Surface	Interface	Interface
gpD_A118F	1	0.6328142263479858	NA	NA	0.0270291574289372	0.006069860512131875	0.01032506910778076	-0.3452583918455153	-12.773048562433491	0.15	Detrimental	Detrimental	Detrimental	Deleterious	Fitness-decreasing	Fitness-decreasing	MSQVTEQSVRFQTALASIKLIQASAVLDLTEDDFDFLTSNKVWIATDRSRARRCVEACVYGTLDFVGYPRFPAPVEFIAAVIAYYVHPVNIQTACLIMEGAEFTENIINGVERPVKAFELFAFTLRVRAGNTDVLTDAEENVRQKLRAEGVM*	D	Structural	118	A	F	Missense	1	2	multi_orf	hydrophobic	nonpolar	noncharge	aliphatic	Nonpolar_hydrophobic	hydrophobic	nonpolar	noncharge	aromatic	Aromatic	hydrophobic_to_hydrophobic	nonpolar_to_nonpolar	noncharge_to_noncharge	Nonpolar_hydrophobic_to_Aromatic	Nonpolar_hydrophobic_to_Aromatic;noncharge_to_noncharge;nonpolar_to_nonpolar;hydrophobic_to_hydrophobic	TRUE	FALSE	FALSE	FALSE	helix	27	13	helix13	D,G	PPI	Asymmetric Unit,Pentamer	Surface	Bind-D,G	Multi-interaction	PPI	2	Interacting	Interacting	Ala	Alanine	Phe	Phenylalanine	D_A118F	D_A118	Interface	Interface	Interface	Surface	Surface	Interface	Interface
gpD_A118L	1	0.46386986644704736	NA	NA	0.02575418397055907	0.002497349093591783	0.004957416634464681	-0.5142027517464538	-19.964925240862364	0.5	Detrimental	Lethal	Lethal	Deleterious	Fitness-decreasing	Lethal	MSQVTEQSVRFQTALASIKLIQASAVLDLTEDDFDFLTSNKVWIATDRSRARRCVEACVYGTLDFVGYPRFPAPVEFIAAVIAYYVHPVNIQTACLIMEGAEFTENIINGVERPVKALELFAFTLRVRAGNTDVLTDAEENVRQKLRAEGVM*	D	Structural	118	A	L	Missense	1	2	multi_orf	hydrophobic	nonpolar	noncharge	aliphatic	Nonpolar_hydrophobic	hydrophobic	nonpolar	noncharge	aliphatic	Nonpolar_hydrophobic	hydrophobic_to_hydrophobic	nonpolar_to_nonpolar	noncharge_to_noncharge	Nonpolar_hydrophobic_to_Nonpolar_hydrophobic	Nonpolar_hydrophobic_to_Nonpolar_hydrophobic;noncharge_to_noncharge;nonpolar_to_nonpolar;hydrophobic_to_hydrophobic	FALSE	FALSE	FALSE	FALSE	helix	27	13	helix13	D,G	PPI	Asymmetric Unit,Pentamer	Surface	Bind-D,G	Multi-interaction	PPI	2	Interacting	Interacting	Ala	Alanine	Leu	Leucine	D_A118L	D_A118	Interface	Interface	Interface	Surface	Surface	Interface	Interface
gpD_A118I	1	0.6259163348507496	NA	NA	0.026970592359636426	0.00581136225340817	0.009953591425777671	-0.3521562833427515	-13.056528161107718	0.15	Detrimental	Detrimental	Detrimental	Deleterious	Fitness-decreasing	Fitness-decreasing	MSQVTEQSVRFQTALASIKLIQASAVLDLTEDDFDFLTSNKVWIATDRSRARRCVEACVYGTLDFVGYPRFPAPVEFIAAVIAYYVHPVNIQTACLIMEGAEFTENIINGVERPVKAIELFAFTLRVRAGNTDVLTDAEENVRQKLRAEGVM*	D	Structural	118	A	I	Missense	1	2	multi_orf	hydrophobic	nonpolar	noncharge	aliphatic	Nonpolar_hydrophobic	hydrophobic	nonpolar	noncharge	aliphatic	Nonpolar_hydrophobic	hydrophobic_to_hydrophobic	nonpolar_to_nonpolar	noncharge_to_noncharge	Nonpolar_hydrophobic_to_Nonpolar_hydrophobic	Nonpolar_hydrophobic_to_Nonpolar_hydrophobic;noncharge_to_noncharge;nonpolar_to_nonpolar;hydrophobic_to_hydrophobic	FALSE	FALSE	FALSE	FALSE	helix	27	13	helix13	D,G	PPI	Asymmetric Unit,Pentamer	Surface	Bind-D,G	Multi-interaction	PPI	2	Interacting	Interacting	Ala	Alanine	Ile	Isoleucine	D_A118I	D_A118	Interface	Interface	Interface	Surface	Surface	Interface	Interface
gpD_A118V	1	0.32928579782128264	NA	NA	0.025030354670258746	0.0014838311154465877	0.0034501832950022677	-0.6487868203722185	-25.918806017368908	0.5	Detrimental	Lethal	Lethal	Deleterious	Fitness-decreasing	Lethal	MSQVTEQSVRFQTALASIKLIQASAVLDLTEDDFDFLTSNKVWIATDRSRARRCVEACVYGTLDFVGYPRFPAPVEFIAAVIAYYVHPVNIQTACLIMEGAEFTENIINGVERPVKAVELFAFTLRVRAGNTDVLTDAEENVRQKLRAEGVM*	D	Structural	118	A	V	Missense	1	1	single_orf	hydrophobic	nonpolar	noncharge	aliphatic	Nonpolar_hydrophobic	hydrophobic	nonpolar	noncharge	aliphatic	Nonpolar_hydrophobic	hydrophobic_to_hydrophobic	nonpolar_to_nonpolar	noncharge_to_noncharge	Nonpolar_hydrophobic_to_Nonpolar_hydrophobic	Nonpolar_hydrophobic_to_Nonpolar_hydrophobic;noncharge_to_noncharge;nonpolar_to_nonpolar;hydrophobic_to_hydrophobic	FALSE	FALSE	FALSE	FALSE	helix	27	13	helix13	D,G	PPI	Asymmetric Unit,Pentamer	Surface	Bind-D,G	Multi-interaction	PPI	2	Interacting	Interacting	Ala	Alanine	Val	Valine	D_A118V	D_A118	Interface	Interface	Interface	Surface	Surface	Interface	Interface
gpD_A118G	1	0.8063396900281287	NA	NA	0.05109076241861537	0.07825517608559318	0.10019393435621111	-0.17173292816537244	-3.361293107771037	0	Neutral	Neutral	Neutral	Tolerated	Neutral	Neutral	MSQVTEQSVRFQTALASIKLIQASAVLDLTEDDFDFLTSNKVWIATDRSRARRCVEACVYGTLDFVGYPRFPAPVEFIAAVIAYYVHPVNIQTACLIMEGAEFTENIINGVERPVKAGELFAFTLRVRAGNTDVLTDAEENVRQKLRAEGVM*	D	Structural	118	A	G	Missense	1	2	multi_orf	hydrophobic	nonpolar	noncharge	aliphatic	Nonpolar_hydrophobic	hydrophobic	nonpolar	noncharge	aliphatic	Nonpolar_hydrophobic	hydrophobic_to_hydrophobic	nonpolar_to_nonpolar	noncharge_to_noncharge	Nonpolar_hydrophobic_to_Nonpolar_hydrophobic	Nonpolar_hydrophobic_to_Nonpolar_hydrophobic;noncharge_to_noncharge;nonpolar_to_nonpolar;hydrophobic_to_hydrophobic	FALSE	TRUE	FALSE	FALSE	helix	27	13	helix13	D,G	PPI	Asymmetric Unit,Pentamer	Surface	Bind-D,G	Multi-interaction	PPI	2	Interacting	Interacting	Ala	Alanine	Gly	Glycine	D_A118G	D_A118	Interface	Interface	Interface	Surface	Surface	Interface	Interface
gpD_A118Q	1	0.6797433571663338	NA	NA	0.023249823513468403	0.006014569760699029	0.010243687152850315	-0.2983292610271673	-12.830777780006034	0.15	Detrimental	Detrimental	Detrimental	Deleterious	Fitness-decreasing	Fitness-decreasing	MSQVTEQSVRFQTALASIKLIQASAVLDLTEDDFDFLTSNKVWIATDRSRARRCVEACVYGTLDFVGYPRFPAPVEFIAAVIAYYVHPVNIQTACLIMEGAEFTENIINGVERPVKAQELFAFTLRVRAGNTDVLTDAEENVRQKLRAEGVM*	D	Structural	118	A	Q	Missense	1	2	multi_orf	hydrophobic	nonpolar	noncharge	aliphatic	Nonpolar_hydrophobic	hydrophilic	polar	noncharge	NA	Polar_uncharged	hydrophobic_to_hydrophilic	nonpolar_to_polar	noncharge_to_noncharge	Nonpolar_hydrophobic_to_Polar_uncharged	Nonpolar_hydrophobic_to_Polar_uncharged;noncharge_to_noncharge;nonpolar_to_polar;hydrophobic_to_hydrophilic	NA	FALSE	FALSE	FALSE	helix	27	13	helix13	D,G	PPI	Asymmetric Unit,Pentamer	Surface	Bind-D,G	Multi-interaction	PPI	2	Interacting	Interacting	Ala	Alanine	Gln	Glutamine	D_A118Q	D_A118	Interface	Interface	Interface	Surface	Surface	Interface	Interface
gpD_A118R	1	0.03502399412564999	NA	NA	0.030972567802446765	0.0010762698057744657	0.0030038800999140727	-0.9430486240678511	-30.446950099039615	0.5	Detrimental	Lethal	Lethal	Deleterious	Fitness-decreasing	Lethal	MSQVTEQSVRFQTALASIKLIQASAVLDLTEDDFDFLTSNKVWIATDRSRARRCVEACVYGTLDFVGYPRFPAPVEFIAAVIAYYVHPVNIQTACLIMEGAEFTENIINGVERPVKARELFAFTLRVRAGNTDVLTDAEENVRQKLRAEGVM*	D	Structural	118	A	R	Missense	1	2	multi_orf	hydrophobic	nonpolar	noncharge	aliphatic	Nonpolar_hydrophobic	hydrophilic	polar	positive	NA	Positively_charged	hydrophobic_to_hydrophilic	nonpolar_to_polar	noncharge_to_positive	Nonpolar_hydrophobic_to_Positively_charged	Nonpolar_hydrophobic_to_Positively_charged;noncharge_to_positive;nonpolar_to_polar;hydrophobic_to_hydrophilic	NA	FALSE	FALSE	FALSE	helix	27	13	helix13	D,G	PPI	Asymmetric Unit,Pentamer	Surface	Bind-D,G	Multi-interaction	PPI	2	Interacting	Interacting	Ala	Alanine	Arg	Arginine	D_A118R	D_A118	Interface	Interface	Interface	Surface	Surface	Interface	Interface
gpD_A118T	1	0.6427441295687301	NA	NA	0.027318385537636897	0.006568317734407136	0.01105498400221755	-0.33532848862477105	-12.27435305907767	0.15	Detrimental	Detrimental	Detrimental	Deleterious	Fitness-decreasing	Fitness-decreasing	MSQVTEQSVRFQTALASIKLIQASAVLDLTEDDFDFLTSNKVWIATDRSRARRCVEACVYGTLDFVGYPRFPAPVEFIAAVIAYYVHPVNIQTACLIMEGAEFTENIINGVERPVKATELFAFTLRVRAGNTDVLTDAEENVRQKLRAEGVM*	D	Structural	118	A	T	Missense	1	1	single_orf	hydrophobic	nonpolar	noncharge	aliphatic	Nonpolar_hydrophobic	hydrophilic	polar	noncharge	NA	Polar_uncharged	hydrophobic_to_hydrophilic	nonpolar_to_polar	noncharge_to_noncharge	Nonpolar_hydrophobic_to_Polar_uncharged	Nonpolar_hydrophobic_to_Polar_uncharged;noncharge_to_noncharge;nonpolar_to_polar;hydrophobic_to_hydrophilic	NA	FALSE	FALSE	FALSE	helix	27	13	helix13	D,G	PPI	Asymmetric Unit,Pentamer	Surface	Bind-D,G	Multi-interaction	PPI	2	Interacting	Interacting	Ala	Alanine	Thr	Threonine	D_A118T	D_A118	Interface	Interface	Interface	Surface	Surface	Interface	Interface
gpD_A118P	1	0.376265614756955	NA	NA	0.026107223775069275	0.0018752254311196204	0.003988416903162515	-0.6018070034365461	-23.050382653622005	0.5	Detrimental	Lethal	Lethal	Deleterious	Fitness-decreasing	Lethal	MSQVTEQSVRFQTALASIKLIQASAVLDLTEDDFDFLTSNKVWIATDRSRARRCVEACVYGTLDFVGYPRFPAPVEFIAAVIAYYVHPVNIQTACLIMEGAEFTENIINGVERPVKAPELFAFTLRVRAGNTDVLTDAEENVRQKLRAEGVM*	D	Structural	118	A	P	Missense	1	1	single_orf	hydrophobic	nonpolar	noncharge	aliphatic	Nonpolar_hydrophobic	hydrophobic	nonpolar	noncharge	aliphatic	Nonpolar_hydrophobic	hydrophobic_to_hydrophobic	nonpolar_to_nonpolar	noncharge_to_noncharge	Nonpolar_hydrophobic_to_Nonpolar_hydrophobic	Nonpolar_hydrophobic_to_Nonpolar_hydrophobic;noncharge_to_noncharge;nonpolar_to_nonpolar;hydrophobic_to_hydrophobic	FALSE	FALSE	TRUE	FALSE	helix	27	13	helix13	D,G	PPI	Asymmetric Unit,Pentamer	Surface	Bind-D,G	Multi-interaction	PPI	2	Interacting	Interacting	Ala	Alanine	Pro	Proline	D_A118P	D_A118	Interface	Interface	Interface	Surface	Surface	Interface	Interface
gpD_A118M	1	0.456560091057961	NA	NA	0.02584756423661863	0.0024456636985639157	0.004878759543890288	-0.5215125271355401	-20.175594639345825	0.5	Detrimental	Lethal	Lethal	Deleterious	Fitness-decreasing	Lethal	MSQVTEQSVRFQTALASIKLIQASAVLDLTEDDFDFLTSNKVWIATDRSRARRCVEACVYGTLDFVGYPRFPAPVEFIAAVIAYYVHPVNIQTACLIMEGAEFTENIINGVERPVKAMELFAFTLRVRAGNTDVLTDAEENVRQKLRAEGVM*	D	Structural	118	A	M	Missense	1	2	multi_orf	hydrophobic	nonpolar	noncharge	aliphatic	Nonpolar_hydrophobic	hydrophobic	nonpolar	noncharge	aliphatic	Nonpolar_hydrophobic	hydrophobic_to_hydrophobic	nonpolar_to_nonpolar	noncharge_to_noncharge	Nonpolar_hydrophobic_to_Nonpolar_hydrophobic	Nonpolar_hydrophobic_to_Nonpolar_hydrophobic;noncharge_to_noncharge;nonpolar_to_nonpolar;hydrophobic_to_hydrophobic	FALSE	FALSE	FALSE	FALSE	helix	27	13	helix13	D,G	PPI	Asymmetric Unit,Pentamer	Surface	Bind-D,G	Multi-interaction	PPI	2	Interacting	Interacting	Ala	Alanine	Met	Methionine	D_A118M	D_A118	Interface	Interface	Interface	Surface	Surface	Interface	Interface
gpD_A118D	1	0.23027158977344472	NA	NA	0.02492640996732766	0.001108205870386847	0.003033700965476641	-0.7478010284200564	-29.9989554438684	0.5	Detrimental	Lethal	Lethal	Deleterious	Fitness-decreasing	Lethal	MSQVTEQSVRFQTALASIKLIQASAVLDLTEDDFDFLTSNKVWIATDRSRARRCVEACVYGTLDFVGYPRFPAPVEFIAAVIAYYVHPVNIQTACLIMEGAEFTENIINGVERPVKADELFAFTLRVRAGNTDVLTDAEENVRQKLRAEGVM*	D	Structural	118	A	D	Missense	1	2	multi_orf	hydrophobic	nonpolar	noncharge	aliphatic	Nonpolar_hydrophobic	hydrophilic	polar	negative	NA	Negatively_charged	hydrophobic_to_hydrophilic	nonpolar_to_polar	noncharge_to_negative	Nonpolar_hydrophobic_to_Negatively_charged	Nonpolar_hydrophobic_to_Negatively_charged;noncharge_to_negative;nonpolar_to_polar;hydrophobic_to_hydrophilic	NA	FALSE	FALSE	FALSE	helix	27	13	helix13	D,G	PPI	Asymmetric Unit,Pentamer	Surface	Bind-D,G	Multi-interaction	PPI	2	Interacting	Interacting	Ala	Alanine	Asp	Aspartic Acid	D_A118D	D_A118	Interface	Interface	Interface	Surface	Surface	Interface	Interface
gpD_A118*	1	-0.004092852849152284	NA	NA	0.024937109593528257	6.433627788737795e-4	0.002904691373279841	-0.9821654710426534	-39.38386861274571	0.5	Detrimental	Lethal	Lethal	Deleterious	Fitness-decreasing	Lethal	MSQVTEQSVRFQTALASIKLIQASAVLDLTEDDFDFLTSNKVWIATDRSRARRCVEACVYGTLDFVGYPRFPAPVEFIAAVIAYYVHPVNIQTACLIMEGAEFTENIINGVERPVKA*ELFAFTLRVRAGNTDVLTDAEENVRQKLRAEGVM*	D	Structural	118	A	*	Nonsense	1	2	multi_orf	hydrophobic	nonpolar	noncharge	aliphatic	Nonpolar_hydrophobic	stop	stop	stop	NA	Stop	hydrophobic_to_stop	nonpolar_to_stop	noncharge_to_stop	Nonpolar_hydrophobic_to_Stop	Nonpolar_hydrophobic_to_Stop;noncharge_to_stop;nonpolar_to_stop;hydrophobic_to_stop	NA	FALSE	FALSE	FALSE	helix	27	13	helix13	D,G	PPI	Asymmetric Unit,Pentamer	Surface	Bind-D,G	Multi-interaction	PPI	2	Interacting	Interacting	Ala	Alanine	Stop	Stop	D_A118*	D_A118	Interface	Interface	Interface	Surface	Surface	Interface	Interface
gpD_A118Y	1	0.48625562173593223	NA	NA	0.027236970267474223	0.0030510413904605294	0.005811782140207706	-0.4918169964575689	-18.056261064944938	0.15	Detrimental	Detrimental	Detrimental	Deleterious	Fitness-decreasing	Fitness-decreasing	MSQVTEQSVRFQTALASIKLIQASAVLDLTEDDFDFLTSNKVWIATDRSRARRCVEACVYGTLDFVGYPRFPAPVEFIAAVIAYYVHPVNIQTACLIMEGAEFTENIINGVERPVKAYELFAFTLRVRAGNTDVLTDAEENVRQKLRAEGVM*	D	Structural	118	A	Y	Missense	1	2	multi_orf	hydrophobic	nonpolar	noncharge	aliphatic	Nonpolar_hydrophobic	hydrophobic	polar	noncharge	aromatic	Aromatic	hydrophobic_to_hydrophobic	nonpolar_to_polar	noncharge_to_noncharge	Nonpolar_hydrophobic_to_Aromatic	Nonpolar_hydrophobic_to_Aromatic;noncharge_to_noncharge;nonpolar_to_polar;hydrophobic_to_hydrophobic	TRUE	FALSE	FALSE	FALSE	helix	27	13	helix13	D,G	PPI	Asymmetric Unit,Pentamer	Surface	Bind-D,G	Multi-interaction	PPI	2	Interacting	Interacting	Ala	Alanine	Tyr	Tyrosine	D_A118Y	D_A118	Interface	Interface	Interface	Surface	Surface	Interface	Interface
gpD_A118W	1	0.9057450650473818	NA	NA	0.025897894861820776	0.10784811803590366	0.1334098375806609	-0.07232755314611927	-2.792676333026847	0	Neutral	Neutral	Neutral	Tolerated	Neutral	Neutral	MSQVTEQSVRFQTALASIKLIQASAVLDLTEDDFDFLTSNKVWIATDRSRARRCVEACVYGTLDFVGYPRFPAPVEFIAAVIAYYVHPVNIQTACLIMEGAEFTENIINGVERPVKAWELFAFTLRVRAGNTDVLTDAEENVRQKLRAEGVM*	D	Structural	118	A	W	Missense	1	2	multi_orf	hydrophobic	nonpolar	noncharge	aliphatic	Nonpolar_hydrophobic	hydrophobic	nonpolar	noncharge	aromatic	Aromatic	hydrophobic_to_hydrophobic	nonpolar_to_nonpolar	noncharge_to_noncharge	Nonpolar_hydrophobic_to_Aromatic	Nonpolar_hydrophobic_to_Aromatic;noncharge_to_noncharge;nonpolar_to_nonpolar;hydrophobic_to_hydrophobic	TRUE	FALSE	FALSE	FALSE	helix	27	13	helix13	D,G	PPI	Asymmetric Unit,Pentamer	Surface	Bind-D,G	Multi-interaction	PPI	2	Interacting	Interacting	Ala	Alanine	Trp	Tryptophan	D_A118W	D_A118	Interface	Interface	Interface	Surface	Surface	Interface	Interface
gpD_A118C	1	0.7296343917501904	NA	NA	0.02759055900388107	0.012105012455654096	0.01884315491916585	-0.2484382264433107	-9.00412343614142	0.15	Detrimental	Detrimental	Detrimental	Deleterious	Fitness-decreasing	Fitness-decreasing	MSQVTEQSVRFQTALASIKLIQASAVLDLTEDDFDFLTSNKVWIATDRSRARRCVEACVYGTLDFVGYPRFPAPVEFIAAVIAYYVHPVNIQTACLIMEGAEFTENIINGVERPVKACELFAFTLRVRAGNTDVLTDAEENVRQKLRAEGVM*	D	Structural	118	A	C	Missense	1	2	multi_orf	hydrophobic	nonpolar	noncharge	aliphatic	Nonpolar_hydrophobic	hydrophilic	polar	noncharge	NA	Polar_uncharged	hydrophobic_to_hydrophilic	nonpolar_to_polar	noncharge_to_noncharge	Nonpolar_hydrophobic_to_Polar_uncharged	Nonpolar_hydrophobic_to_Polar_uncharged;noncharge_to_noncharge;nonpolar_to_polar;hydrophobic_to_hydrophilic	NA	FALSE	FALSE	TRUE	helix	27	13	helix13	D,G	PPI	Asymmetric Unit,Pentamer	Surface	Bind-D,G	Multi-interaction	PPI	2	Interacting	Interacting	Ala	Alanine	Cys	Cysteine	D_A118C	D_A118	Interface	Interface	Interface	Surface	Surface	Interface	Interface
gpD_E119W	1	0.04423089611830576	NA	NA	0.03763464440402678	0.0016196039834728282	0.00362309316683876	-0.9338417220751953	-24.812847063363076	0.5	Detrimental	Lethal	Lethal	Deleterious	Fitness-decreasing	Lethal	MSQVTEQSVRFQTALASIKLIQASAVLDLTEDDFDFLTSNKVWIATDRSRARRCVEACVYGTLDFVGYPRFPAPVEFIAAVIAYYVHPVNIQTACLIMEGAEFTENIINGVERPVKAAWLFAFTLRVRAGNTDVLTDAEENVRQKLRAEGVM*	D	Structural	119	E	W	Missense	1	2	multi_orf	hydrophilic	polar	negative	NA	Negatively_charged	hydrophobic	nonpolar	noncharge	aromatic	Aromatic	hydrophilic_to_hydrophobic	polar_to_nonpolar	negative_to_noncharge	Negatively_charged_to_Aromatic	Negatively_charged_to_Aromatic;negative_to_noncharge;polar_to_nonpolar;hydrophilic_to_hydrophobic	TRUE	FALSE	FALSE	FALSE	helix	37	18	helix18	D,G	PPI	Asymmetric Unit,Pentamer	Surface	Bind-D,G	Multi-interaction	PPI	2	Interacting	Interacting	Glu	Glutamic Acid	Trp	Tryptophan	D_E119W	D_E119	Interface	Interface	Interface	Surface	Surface	Interface	Interface
gpD_E119I	1	0.22867920257789842	NA	NA	0.03182395670924679	0.0017975949951083425	0.0038776174180835837	-0.7493934156156027	-23.54741892810958	0.5	Detrimental	Lethal	Lethal	Deleterious	Fitness-decreasing	Lethal	MSQVTEQSVRFQTALASIKLIQASAVLDLTEDDFDFLTSNKVWIATDRSRARRCVEACVYGTLDFVGYPRFPAPVEFIAAVIAYYVHPVNIQTACLIMEGAEFTENIINGVERPVKAAILFAFTLRVRAGNTDVLTDAEENVRQKLRAEGVM*	D	Structural	119	E	I	Missense	1	2	multi_orf	hydrophilic	polar	negative	NA	Negatively_charged	hydrophobic	nonpolar	noncharge	aliphatic	Nonpolar_hydrophobic	hydrophilic_to_hydrophobic	polar_to_nonpolar	negative_to_noncharge	Negatively_charged_to_Nonpolar_hydrophobic	Negatively_charged_to_Nonpolar_hydrophobic;negative_to_noncharge;polar_to_nonpolar;hydrophilic_to_hydrophobic	NA	FALSE	FALSE	FALSE	helix	37	18	helix18	D,G	PPI	Asymmetric Unit,Pentamer	Surface	Bind-D,G	Multi-interaction	PPI	2	Interacting	Interacting	Glu	Glutamic Acid	Ile	Isoleucine	D_E119I	D_E119	Interface	Interface	Interface	Surface	Surface	Interface	Interface
gpD_E119K	1	0.06014975026762994	NA	NA	0.02716619296908756	8.740151370405513e-4	0.002904691373279841	-0.9179228679258712	-33.787838429085504	0.5	Detrimental	Lethal	Lethal	Deleterious	Fitness-decreasing	Lethal	MSQVTEQSVRFQTALASIKLIQASAVLDLTEDDFDFLTSNKVWIATDRSRARRCVEACVYGTLDFVGYPRFPAPVEFIAAVIAYYVHPVNIQTACLIMEGAEFTENIINGVERPVKAAKLFAFTLRVRAGNTDVLTDAEENVRQKLRAEGVM*	D	Structural	119	E	K	Missense	1	1	single_orf	hydrophilic	polar	negative	NA	Negatively_charged	hydrophilic	polar	positive	NA	Positively_charged	hydrophilic_to_hydrophilic	polar_to_polar	negative_to_positive	Negatively_charged_to_Positively_charged	Negatively_charged_to_Positively_charged;negative_to_positive;polar_to_polar;hydrophilic_to_hydrophilic	NA	FALSE	FALSE	FALSE	helix	37	18	helix18	D,G	PPI	Asymmetric Unit,Pentamer	Surface	Bind-D,G	Multi-interaction	PPI	2	Interacting	Interacting	Glu	Glutamic Acid	Lys	Lysine	D_E119K	D_E119	Interface	Interface	Interface	Surface	Surface	Interface	Interface
gpD_E119Q	1	0.428844147158593	NA	NA	0.029833424540915636	0.0029359993265760664	0.005637860985950371	-0.5492284710349081	-18.409239088895475	0.5	Detrimental	Lethal	Lethal	Deleterious	Fitness-decreasing	Lethal	MSQVTEQSVRFQTALASIKLIQASAVLDLTEDDFDFLTSNKVWIATDRSRARRCVEACVYGTLDFVGYPRFPAPVEFIAAVIAYYVHPVNIQTACLIMEGAEFTENIINGVERPVKAAQLFAFTLRVRAGNTDVLTDAEENVRQKLRAEGVM*	D	Structural	119	E	Q	Missense	1	1	single_orf	hydrophilic	polar	negative	NA	Negatively_charged	hydrophilic	polar	noncharge	NA	Polar_uncharged	hydrophilic_to_hydrophilic	polar_to_polar	negative_to_noncharge	Negatively_charged_to_Polar_uncharged	Negatively_charged_to_Polar_uncharged;negative_to_noncharge;polar_to_polar;hydrophilic_to_hydrophilic	NA	FALSE	FALSE	FALSE	helix	37	18	helix18	D,G	PPI	Asymmetric Unit,Pentamer	Surface	Bind-D,G	Multi-interaction	PPI	2	Interacting	Interacting	Glu	Glutamic Acid	Gln	Glutamine	D_E119Q	D_E119	Interface	Interface	Interface	Surface	Surface	Interface	Interface
gpD_E119*	1	0.16414824119142832	NA	NA	0.024283755553252857	8.880550792733644e-4	0.0029047175121871974	-0.8139243770020728	-33.515594628509795	0.5	Detrimental	Lethal	Lethal	Deleterious	Fitness-decreasing	Lethal	MSQVTEQSVRFQTALASIKLIQASAVLDLTEDDFDFLTSNKVWIATDRSRARRCVEACVYGTLDFVGYPRFPAPVEFIAAVIAYYVHPVNIQTACLIMEGAEFTENIINGVERPVKAA*LFAFTLRVRAGNTDVLTDAEENVRQKLRAEGVM*	D	Structural	119	E	*	Nonsense	1	1	single_orf	hydrophilic	polar	negative	NA	Negatively_charged	stop	stop	stop	NA	Stop	hydrophilic_to_stop	polar_to_stop	negative_to_stop	Negatively_charged_to_Stop	Negatively_charged_to_Stop;negative_to_stop;polar_to_stop;hydrophilic_to_stop	NA	FALSE	FALSE	FALSE	helix	37	18	helix18	D,G	PPI	Asymmetric Unit,Pentamer	Surface	Bind-D,G	Multi-interaction	PPI	2	Interacting	Interacting	Glu	Glutamic Acid	Stop	Stop	D_E119*	D_E119	Interface	Interface	Interface	Surface	Surface	Interface	Interface
gpD_E119D	2	0.0015646470998795492	0.009638937264250117	0.006815757902982966	0.022918048713961182	5.496680700360912e-4	0.002904691373279841	-0.9765079710936215	-42.60634398002498	0.5	Detrimental	Lethal	Lethal	Deleterious	Fitness-decreasing	Lethal	MSQVTEQSVRFQTALASIKLIQASAVLDLTEDDFDFLTSNKVWIATDRSRARRCVEACVYGTLDFVGYPRFPAPVEFIAAVIAYYVHPVNIQTACLIMEGAEFTENIINGVERPVKAADLFAFTLRVRAGNTDVLTDAEENVRQKLRAEGVM*	D	Structural	119	E	D	Missense	1	2	multi_orf	hydrophilic	polar	negative	NA	Negatively_charged	hydrophilic	polar	negative	NA	Negatively_charged	hydrophilic_to_hydrophilic	polar_to_polar	negative_to_negative	Negatively_charged_to_Negatively_charged	Negatively_charged_to_Negatively_charged;negative_to_negative;polar_to_polar;hydrophilic_to_hydrophilic	NA	FALSE	FALSE	FALSE	helix	37	18	helix18	D,G	PPI	Asymmetric Unit,Pentamer	Surface	Bind-D,G	Multi-interaction	PPI	2	Interacting	Interacting	Glu	Glutamic Acid	Asp	Aspartic Acid	D_E119D	D_E119	Interface	Interface	Interface	Surface	Surface	Interface	Interface
gpD_E119R	1	-0.015258405352147461	NA	NA	0.040503351767656404	0.0016579513618721897	0.0036780876926481576	-0.9933310235456486	-24.524230435261572	0.5	Detrimental	Lethal	Lethal	Deleterious	Fitness-decreasing	Lethal	MSQVTEQSVRFQTALASIKLIQASAVLDLTEDDFDFLTSNKVWIATDRSRARRCVEACVYGTLDFVGYPRFPAPVEFIAAVIAYYVHPVNIQTACLIMEGAEFTENIINGVERPVKAARLFAFTLRVRAGNTDVLTDAEENVRQKLRAEGVM*	D	Structural	119	E	R	Missense	1	2	multi_orf	hydrophilic	polar	negative	NA	Negatively_charged	hydrophilic	polar	positive	NA	Positively_charged	hydrophilic_to_hydrophilic	polar_to_polar	negative_to_positive	Negatively_charged_to_Positively_charged	Negatively_charged_to_Positively_charged;negative_to_positive;polar_to_polar;hydrophilic_to_hydrophilic	NA	FALSE	FALSE	FALSE	helix	37	18	helix18	D,G	PPI	Asymmetric Unit,Pentamer	Surface	Bind-D,G	Multi-interaction	PPI	2	Interacting	Interacting	Glu	Glutamic Acid	Arg	Arginine	D_E119R	D_E119	Interface	Interface	Interface	Surface	Surface	Interface	Interface
gpD_E119Y	1	-0.009351802613757402	NA	NA	0.03220560781717462	0.001061497409730272	0.0029907075981724543	-0.9874244208072586	-30.6591611477656	0.5	Detrimental	Lethal	Lethal	Deleterious	Fitness-decreasing	Lethal	MSQVTEQSVRFQTALASIKLIQASAVLDLTEDDFDFLTSNKVWIATDRSRARRCVEACVYGTLDFVGYPRFPAPVEFIAAVIAYYVHPVNIQTACLIMEGAEFTENIINGVERPVKAAYLFAFTLRVRAGNTDVLTDAEENVRQKLRAEGVM*	D	Structural	119	E	Y	Missense	1	2	multi_orf	hydrophilic	polar	negative	NA	Negatively_charged	hydrophobic	polar	noncharge	aromatic	Aromatic	hydrophilic_to_hydrophobic	polar_to_polar	negative_to_noncharge	Negatively_charged_to_Aromatic	Negatively_charged_to_Aromatic;negative_to_noncharge;polar_to_polar;hydrophilic_to_hydrophobic	TRUE	FALSE	FALSE	FALSE	helix	37	18	helix18	D,G	PPI	Asymmetric Unit,Pentamer	Surface	Bind-D,G	Multi-interaction	PPI	2	Interacting	Interacting	Glu	Glutamic Acid	Tyr	Tyrosine	D_E119Y	D_E119	Interface	Interface	Interface	Surface	Surface	Interface	Interface
gpD_E119V	3	0.6782295388447275	0.08278503686563218	0.047795963319245835	0.01869529741220237	0.0038602331927100053	0.0070427601942195574	-0.29984307934877363	-16.037097075985585	0.15	Detrimental	Detrimental	Detrimental	Deleterious	Fitness-decreasing	Fitness-decreasing	MSQVTEQSVRFQTALASIKLIQASAVLDLTEDDFDFLTSNKVWIATDRSRARRCVEACVYGTLDFVGYPRFPAPVEFIAAVIAYYVHPVNIQTACLIMEGAEFTENIINGVERPVKAAVLFAFTLRVRAGNTDVLTDAEENVRQKLRAEGVM*	D	Structural	119	E	V	Missense	1	2	multi_orf	hydrophilic	polar	negative	NA	Negatively_charged	hydrophobic	nonpolar	noncharge	aliphatic	Nonpolar_hydrophobic	hydrophilic_to_hydrophobic	polar_to_nonpolar	negative_to_noncharge	Negatively_charged_to_Nonpolar_hydrophobic	Negatively_charged_to_Nonpolar_hydrophobic;negative_to_noncharge;polar_to_nonpolar;hydrophilic_to_hydrophobic	NA	FALSE	FALSE	FALSE	helix	37	18	helix18	D,G	PPI	Asymmetric Unit,Pentamer	Surface	Bind-D,G	Multi-interaction	PPI	2	Interacting	Interacting	Glu	Glutamic Acid	Val	Valine	D_E119V	D_E119	Interface	Interface	Interface	Surface	Surface	Interface	Interface
gpD_E119P	1	0.037897873708952624	NA	NA	0.039743647330016056	0.0017816083138200156	0.0038539785001823223	-0.9401747444845485	-23.65554279291434	0.5	Detrimental	Lethal	Lethal	Deleterious	Fitness-decreasing	Lethal	MSQVTEQSVRFQTALASIKLIQASAVLDLTEDDFDFLTSNKVWIATDRSRARRCVEACVYGTLDFVGYPRFPAPVEFIAAVIAYYVHPVNIQTACLIMEGAEFTENIINGVERPVKAAPLFAFTLRVRAGNTDVLTDAEENVRQKLRAEGVM*	D	Structural	119	E	P	Missense	1	2	multi_orf	hydrophilic	polar	negative	NA	Negatively_charged	hydrophobic	nonpolar	noncharge	aliphatic	Nonpolar_hydrophobic	hydrophilic_to_hydrophobic	polar_to_nonpolar	negative_to_noncharge	Negatively_charged_to_Nonpolar_hydrophobic	Negatively_charged_to_Nonpolar_hydrophobic;negative_to_noncharge;polar_to_nonpolar;hydrophilic_to_hydrophobic	NA	FALSE	TRUE	FALSE	helix	37	18	helix18	D,G	PPI	Asymmetric Unit,Pentamer	Surface	Bind-D,G	Multi-interaction	PPI	2	Interacting	Interacting	Glu	Glutamic Acid	Pro	Proline	D_E119P	D_E119	Interface	Interface	Interface	Surface	Surface	Interface	Interface
gpD_E119S	1	0.6647163537939049	NA	NA	0.03182564948665141	0.010155039896534213	0.01613756562872044	-0.3133562643995962	-9.845748083968243	0.15	Detrimental	Detrimental	Detrimental	Deleterious	Fitness-decreasing	Fitness-decreasing	MSQVTEQSVRFQTALASIKLIQASAVLDLTEDDFDFLTSNKVWIATDRSRARRCVEACVYGTLDFVGYPRFPAPVEFIAAVIAYYVHPVNIQTACLIMEGAEFTENIINGVERPVKAASLFAFTLRVRAGNTDVLTDAEENVRQKLRAEGVM*	D	Structural	119	E	S	Missense	1	2	multi_orf	hydrophilic	polar	negative	NA	Negatively_charged	hydrophilic	polar	noncharge	NA	Polar_uncharged	hydrophilic_to_hydrophilic	polar_to_polar	negative_to_noncharge	Negatively_charged_to_Polar_uncharged	Negatively_charged_to_Polar_uncharged;negative_to_noncharge;polar_to_polar;hydrophilic_to_hydrophilic	NA	FALSE	FALSE	FALSE	helix	37	18	helix18	D,G	PPI	Asymmetric Unit,Pentamer	Surface	Bind-D,G	Multi-interaction	PPI	2	Interacting	Interacting	Glu	Glutamic Acid	Ser	Serine	D_E119S	D_E119	Interface	Interface	Interface	Surface	Surface	Interface	Interface
gpD_E119C	1	0.5121569636449177	NA	NA	0.029399405792135076	0.003956045281769516	0.007185156234511467	-0.4659156545485834	-15.847261889481823	0.15	Detrimental	Detrimental	Detrimental	Deleterious	Fitness-decreasing	Fitness-decreasing	MSQVTEQSVRFQTALASIKLIQASAVLDLTEDDFDFLTSNKVWIATDRSRARRCVEACVYGTLDFVGYPRFPAPVEFIAAVIAYYVHPVNIQTACLIMEGAEFTENIINGVERPVKAACLFAFTLRVRAGNTDVLTDAEENVRQKLRAEGVM*	D	Structural	119	E	C	Missense	1	2	multi_orf	hydrophilic	polar	negative	NA	Negatively_charged	hydrophilic	polar	noncharge	NA	Polar_uncharged	hydrophilic_to_hydrophilic	polar_to_polar	negative_to_noncharge	Negatively_charged_to_Polar_uncharged	Negatively_charged_to_Polar_uncharged;negative_to_noncharge;polar_to_polar;hydrophilic_to_hydrophilic	NA	FALSE	FALSE	TRUE	helix	37	18	helix18	D,G	PPI	Asymmetric Unit,Pentamer	Surface	Bind-D,G	Multi-interaction	PPI	2	Interacting	Interacting	Glu	Glutamic Acid	Cys	Cysteine	D_E119C	D_E119	Interface	Interface	Interface	Surface	Surface	Interface	Interface
gpD_E119M	1	0.6233465024896809	NA	NA	0.03316639151293977	0.008626308608882916	0.014000336868983715	-0.3547261157038202	-10.695067629637796	0.15	Detrimental	Detrimental	Detrimental	Deleterious	Fitness-decreasing	Fitness-decreasing	MSQVTEQSVRFQTALASIKLIQASAVLDLTEDDFDFLTSNKVWIATDRSRARRCVEACVYGTLDFVGYPRFPAPVEFIAAVIAYYVHPVNIQTACLIMEGAEFTENIINGVERPVKAAMLFAFTLRVRAGNTDVLTDAEENVRQKLRAEGVM*	D	Structural	119	E	M	Missense	1	2	multi_orf	hydrophilic	polar	negative	NA	Negatively_charged	hydrophobic	nonpolar	noncharge	aliphatic	Nonpolar_hydrophobic	hydrophilic_to_hydrophobic	polar_to_nonpolar	negative_to_noncharge	Negatively_charged_to_Nonpolar_hydrophobic	Negatively_charged_to_Nonpolar_hydrophobic;negative_to_noncharge;polar_to_nonpolar;hydrophilic_to_hydrophobic	NA	FALSE	FALSE	FALSE	helix	37	18	helix18	D,G	PPI	Asymmetric Unit,Pentamer	Surface	Bind-D,G	Multi-interaction	PPI	2	Interacting	Interacting	Glu	Glutamic Acid	Met	Methionine	D_E119M	D_E119	Interface	Interface	Interface	Surface	Surface	Interface	Interface
gpD_E119G	4	0.07031517031039375	0.04452948631084449	0.022264743155422245	0.01666667170896002	3.3606278674769285e-4	0.002904691373279841	-0.9077574478831074	-54.45976696840879	0.5	Detrimental	Lethal	Lethal	Deleterious	Fitness-decreasing	Lethal	MSQVTEQSVRFQTALASIKLIQASAVLDLTEDDFDFLTSNKVWIATDRSRARRCVEACVYGTLDFVGYPRFPAPVEFIAAVIAYYVHPVNIQTACLIMEGAEFTENIINGVERPVKAAGLFAFTLRVRAGNTDVLTDAEENVRQKLRAEGVM*	D	Structural	119	E	G	Missense	1	2	multi_orf	hydrophilic	polar	negative	NA	Negatively_charged	hydrophobic	nonpolar	noncharge	aliphatic	Nonpolar_hydrophobic	hydrophilic_to_hydrophobic	polar_to_nonpolar	negative_to_noncharge	Negatively_charged_to_Nonpolar_hydrophobic	Negatively_charged_to_Nonpolar_hydrophobic;negative_to_noncharge;polar_to_nonpolar;hydrophilic_to_hydrophobic	NA	TRUE	FALSE	FALSE	helix	37	18	helix18	D,G	PPI	Asymmetric Unit,Pentamer	Surface	Bind-D,G	Multi-interaction	PPI	2	Interacting	Interacting	Glu	Glutamic Acid	Gly	Glycine	D_E119G	D_E119	Interface	Interface	Interface	Surface	Surface	Interface	Interface
gpD_E119L	1	0.03439536015545945	NA	NA	0.0358839085150593	0.0014422055094240882	0.0033967122224110927	-0.9436772580380417	-26.297472223190223	0.5	Detrimental	Lethal	Lethal	Deleterious	Fitness-decreasing	Lethal	MSQVTEQSVRFQTALASIKLIQASAVLDLTEDDFDFLTSNKVWIATDRSRARRCVEACVYGTLDFVGYPRFPAPVEFIAAVIAYYVHPVNIQTACLIMEGAEFTENIINGVERPVKAALLFAFTLRVRAGNTDVLTDAEENVRQKLRAEGVM*	D	Structural	119	E	L	Missense	1	2	multi_orf	hydrophilic	polar	negative	NA	Negatively_charged	hydrophobic	nonpolar	noncharge	aliphatic	Nonpolar_hydrophobic	hydrophilic_to_hydrophobic	polar_to_nonpolar	negative_to_noncharge	Negatively_charged_to_Nonpolar_hydrophobic	Negatively_charged_to_Nonpolar_hydrophobic;negative_to_noncharge;polar_to_nonpolar;hydrophilic_to_hydrophobic	NA	FALSE	FALSE	FALSE	helix	37	18	helix18	D,G	PPI	Asymmetric Unit,Pentamer	Surface	Bind-D,G	Multi-interaction	PPI	2	Interacting	Interacting	Glu	Glutamic Acid	Leu	Leucine	D_E119L	D_E119	Interface	Interface	Interface	Surface	Surface	Interface	Interface
gpD_E119N	1	0.11369985225995786	NA	NA	0.03252342431049688	0.001412028673959398	0.0033548574654348262	-0.8643727659335433	-26.576204033915587	0.5	Detrimental	Lethal	Lethal	Deleterious	Fitness-decreasing	Lethal	MSQVTEQSVRFQTALASIKLIQASAVLDLTEDDFDFLTSNKVWIATDRSRARRCVEACVYGTLDFVGYPRFPAPVEFIAAVIAYYVHPVNIQTACLIMEGAEFTENIINGVERPVKAANLFAFTLRVRAGNTDVLTDAEENVRQKLRAEGVM*	D	Structural	119	E	N	Missense	1	2	multi_orf	hydrophilic	polar	negative	NA	Negatively_charged	hydrophilic	polar	noncharge	NA	Polar_uncharged	hydrophilic_to_hydrophilic	polar_to_polar	negative_to_noncharge	Negatively_charged_to_Polar_uncharged	Negatively_charged_to_Polar_uncharged;negative_to_noncharge;polar_to_polar;hydrophilic_to_hydrophilic	NA	FALSE	FALSE	FALSE	helix	37	18	helix18	D,G	PPI	Asymmetric Unit,Pentamer	Surface	Bind-D,G	Multi-interaction	PPI	2	Interacting	Interacting	Glu	Glutamic Acid	Asn	Asparagine	D_E119N	D_E119	Interface	Interface	Interface	Surface	Surface	Interface	Interface
gpD_E119T	1	0.7745119454656542	NA	NA	0.0330599632447632	0.025371587189599643	0.03646176208265617	-0.20356067272784695	-6.157154230739313	0.15	Detrimental	Detrimental	Detrimental	Deleterious	Fitness-decreasing	Fitness-decreasing	MSQVTEQSVRFQTALASIKLIQASAVLDLTEDDFDFLTSNKVWIATDRSRARRCVEACVYGTLDFVGYPRFPAPVEFIAAVIAYYVHPVNIQTACLIMEGAEFTENIINGVERPVKAATLFAFTLRVRAGNTDVLTDAEENVRQKLRAEGVM*	D	Structural	119	E	T	Missense	1	2	multi_orf	hydrophilic	polar	negative	NA	Negatively_charged	hydrophilic	polar	noncharge	NA	Polar_uncharged	hydrophilic_to_hydrophilic	polar_to_polar	negative_to_noncharge	Negatively_charged_to_Polar_uncharged	Negatively_charged_to_Polar_uncharged;negative_to_noncharge;polar_to_polar;hydrophilic_to_hydrophilic	NA	FALSE	FALSE	FALSE	helix	37	18	helix18	D,G	PPI	Asymmetric Unit,Pentamer	Surface	Bind-D,G	Multi-interaction	PPI	2	Interacting	Interacting	Glu	Glutamic Acid	Thr	Threonine	D_E119T	D_E119	Interface	Interface	Interface	Surface	Surface	Interface	Interface
gpD_E119A	2	0.4903055374242851	0.006928113171588489	0.0048989158044580585	0.023481199741324447	0.0023073872656784733	0.0046622336993955	-0.487767080769216	-20.77157606853189	0.15	Detrimental	Detrimental	Detrimental	Deleterious	Fitness-decreasing	Fitness-decreasing	MSQVTEQSVRFQTALASIKLIQASAVLDLTEDDFDFLTSNKVWIATDRSRARRCVEACVYGTLDFVGYPRFPAPVEFIAAVIAYYVHPVNIQTACLIMEGAEFTENIINGVERPVKAAALFAFTLRVRAGNTDVLTDAEENVRQKLRAEGVM*	D	Structural	119	E	A	Missense	1	2	multi_orf	hydrophilic	polar	negative	NA	Negatively_charged	hydrophobic	nonpolar	noncharge	aliphatic	Nonpolar_hydrophobic	hydrophilic_to_hydrophobic	polar_to_nonpolar	negative_to_noncharge	Negatively_charged_to_Nonpolar_hydrophobic	Negatively_charged_to_Nonpolar_hydrophobic;negative_to_noncharge;polar_to_nonpolar;hydrophilic_to_hydrophobic	NA	FALSE	FALSE	FALSE	helix	37	18	helix18	D,G	PPI	Asymmetric Unit,Pentamer	Surface	Bind-D,G	Multi-interaction	PPI	2	Interacting	Interacting	Glu	Glutamic Acid	Ala	Alanine	D_E119A	D_E119	Interface	Interface	Interface	Surface	Surface	Interface	Interface
gpD_E119H	1	0.02881043581907444	NA	NA	0.03485802362980533	0.0013451083458169144	0.0032778886920590794	-0.9492621823744267	-27.2315959351533	0.5	Detrimental	Lethal	Lethal	Deleterious	Fitness-decreasing	Lethal	MSQVTEQSVRFQTALASIKLIQASAVLDLTEDDFDFLTSNKVWIATDRSRARRCVEACVYGTLDFVGYPRFPAPVEFIAAVIAYYVHPVNIQTACLIMEGAEFTENIINGVERPVKAAHLFAFTLRVRAGNTDVLTDAEENVRQKLRAEGVM*	D	Structural	119	E	H	Missense	1	2	multi_orf	hydrophilic	polar	negative	NA	Negatively_charged	hydrophilic	polar	positive	NA	Positively_charged	hydrophilic_to_hydrophilic	polar_to_polar	negative_to_positive	Negatively_charged_to_Positively_charged	Negatively_charged_to_Positively_charged;negative_to_positive;polar_to_polar;hydrophilic_to_hydrophilic	NA	FALSE	FALSE	FALSE	helix	37	18	helix18	D,G	PPI	Asymmetric Unit,Pentamer	Surface	Bind-D,G	Multi-interaction	PPI	2	Interacting	Interacting	Glu	Glutamic Acid	His	Histidine	D_E119H	D_E119	Interface	Interface	Interface	Surface	Surface	Interface	Interface
gpD_E119F	1	0.03712155852259654	NA	NA	0.03455927555416727	0.0013455986292449928	0.003278698016919779	-0.9409510596709045	-27.226505358277986	0.5	Detrimental	Lethal	Lethal	Deleterious	Fitness-decreasing	Lethal	MSQVTEQSVRFQTALASIKLIQASAVLDLTEDDFDFLTSNKVWIATDRSRARRCVEACVYGTLDFVGYPRFPAPVEFIAAVIAYYVHPVNIQTACLIMEGAEFTENIINGVERPVKAAFLFAFTLRVRAGNTDVLTDAEENVRQKLRAEGVM*	D	Structural	119	E	F	Missense	1	2	multi_orf	hydrophilic	polar	negative	NA	Negatively_charged	hydrophobic	nonpolar	noncharge	aromatic	Aromatic	hydrophilic_to_hydrophobic	polar_to_nonpolar	negative_to_noncharge	Negatively_charged_to_Aromatic	Negatively_charged_to_Aromatic;negative_to_noncharge;polar_to_nonpolar;hydrophilic_to_hydrophobic	TRUE	FALSE	FALSE	FALSE	helix	37	18	helix18	D,G	PPI	Asymmetric Unit,Pentamer	Surface	Bind-D,G	Multi-interaction	PPI	2	Interacting	Interacting	Glu	Glutamic Acid	Phe	Phenylalanine	D_E119F	D_E119	Interface	Interface	Interface	Surface	Surface	Interface	Interface
gpD_L120C	2	0.5580906904938845	0.04217277765099261	0.02982065705848935	0.021598799839335665	0.0026316858066146587	0.005171830978492823	-0.4199819276996166	-19.443484172368965	0.15	Detrimental	Detrimental	Detrimental	Deleterious	Fitness-decreasing	Fitness-decreasing	MSQVTEQSVRFQTALASIKLIQASAVLDLTEDDFDFLTSNKVWIATDRSRARRCVEACVYGTLDFVGYPRFPAPVEFIAAVIAYYVHPVNIQTACLIMEGAEFTENIINGVERPVKAAECFAFTLRVRAGNTDVLTDAEENVRQKLRAEGVM*	D	Structural	120	L	C	Missense	1	2	multi_orf	hydrophobic	nonpolar	noncharge	aliphatic	Nonpolar_hydrophobic	hydrophilic	polar	noncharge	NA	Polar_uncharged	hydrophobic_to_hydrophilic	nonpolar_to_polar	noncharge_to_noncharge	Nonpolar_hydrophobic_to_Polar_uncharged	Nonpolar_hydrophobic_to_Polar_uncharged;noncharge_to_noncharge;nonpolar_to_polar;hydrophobic_to_hydrophilic	NA	FALSE	FALSE	TRUE	helix	57	28	helix28				Core	Core	NA	Core	NA	Core	NA	Leu	Leucine	Cys	Cysteine	D_L120C	D_L120	Core	Core	Core	Core	Core	NA	NA
gpD_L120Q	1	-0.005646426546087123	NA	NA	0.030271450558009526	9.449861116999081e-4	0.0029248746790863245	-0.9837190447395883	-32.495569791556775	0.5	Detrimental	Lethal	Lethal	Deleterious	Fitness-decreasing	Lethal	MSQVTEQSVRFQTALASIKLIQASAVLDLTEDDFDFLTSNKVWIATDRSRARRCVEACVYGTLDFVGYPRFPAPVEFIAAVIAYYVHPVNIQTACLIMEGAEFTENIINGVERPVKAAEQFAFTLRVRAGNTDVLTDAEENVRQKLRAEGVM*	D	Structural	120	L	Q	Missense	1	2	multi_orf	hydrophobic	nonpolar	noncharge	aliphatic	Nonpolar_hydrophobic	hydrophilic	polar	noncharge	NA	Polar_uncharged	hydrophobic_to_hydrophilic	nonpolar_to_polar	noncharge_to_noncharge	Nonpolar_hydrophobic_to_Polar_uncharged	Nonpolar_hydrophobic_to_Polar_uncharged;noncharge_to_noncharge;nonpolar_to_polar;hydrophobic_to_hydrophilic	NA	FALSE	FALSE	FALSE	helix	57	28	helix28				Core	Core	NA	Core	NA	Core	NA	Leu	Leucine	Gln	Glutamine	D_L120Q	D_L120	Core	Core	Core	Core	Core	NA	NA
gpD_L120*	1	-0.015889207585640205	NA	NA	0.026943322612164727	7.333485226601599e-4	0.002904691373279841	-0.9939618257791413	-36.889372865035824	0.5	Detrimental	Lethal	Lethal	Deleterious	Fitness-decreasing	Lethal	MSQVTEQSVRFQTALASIKLIQASAVLDLTEDDFDFLTSNKVWIATDRSRARRCVEACVYGTLDFVGYPRFPAPVEFIAAVIAYYVHPVNIQTACLIMEGAEFTENIINGVERPVKAAE*FAFTLRVRAGNTDVLTDAEENVRQKLRAEGVM*	D	Structural	120	L	*	Nonsense	1	2	multi_orf	hydrophobic	nonpolar	noncharge	aliphatic	Nonpolar_hydrophobic	stop	stop	stop	NA	Stop	hydrophobic_to_stop	nonpolar_to_stop	noncharge_to_stop	Nonpolar_hydrophobic_to_Stop	Nonpolar_hydrophobic_to_Stop;noncharge_to_stop;nonpolar_to_stop;hydrophobic_to_stop	NA	FALSE	FALSE	FALSE	helix	57	28	helix28				Core	Core	NA	Core	NA	Core	NA	Leu	Leucine	Stop	Stop	D_L120*	D_L120	Core	Core	Core	Core	Core	NA	NA
gpD_L120T	1	0.27143239049866574	NA	NA	0.02767414251657519	0.0015291401110122393	0.003508756239092628	-0.7066402276948354	-25.533350277276345	0.5	Detrimental	Lethal	Lethal	Deleterious	Fitness-decreasing	Lethal	MSQVTEQSVRFQTALASIKLIQASAVLDLTEDDFDFLTSNKVWIATDRSRARRCVEACVYGTLDFVGYPRFPAPVEFIAAVIAYYVHPVNIQTACLIMEGAEFTENIINGVERPVKAAETFAFTLRVRAGNTDVLTDAEENVRQKLRAEGVM*	D	Structural	120	L	T	Missense	1	3	multi_orf	hydrophobic	nonpolar	noncharge	aliphatic	Nonpolar_hydrophobic	hydrophilic	polar	noncharge	NA	Polar_uncharged	hydrophobic_to_hydrophilic	nonpolar_to_polar	noncharge_to_noncharge	Nonpolar_hydrophobic_to_Polar_uncharged	Nonpolar_hydrophobic_to_Polar_uncharged;noncharge_to_noncharge;nonpolar_to_polar;hydrophobic_to_hydrophilic	NA	FALSE	FALSE	FALSE	helix	57	28	helix28				Core	Core	NA	Core	NA	Core	NA	Leu	Leucine	Thr	Threonine	D_L120T	D_L120	Core	Core	Core	Core	Core	NA	NA
gpD_L120F	2	0.08917640338079946	0.07855811377350351	0.05554897496646865	0.021786588836489224	5.993656122291746e-4	0.002904691373279841	-0.8888962148127016	-40.797672665766534	0.5	Detrimental	Lethal	Lethal	Deleterious	Fitness-decreasing	Lethal	MSQVTEQSVRFQTALASIKLIQASAVLDLTEDDFDFLTSNKVWIATDRSRARRCVEACVYGTLDFVGYPRFPAPVEFIAAVIAYYVHPVNIQTACLIMEGAEFTENIINGVERPVKAAEFFAFTLRVRAGNTDVLTDAEENVRQKLRAEGVM*	D	Structural	120	L	F	Missense	1	2	multi_orf	hydrophobic	nonpolar	noncharge	aliphatic	Nonpolar_hydrophobic	hydrophobic	nonpolar	noncharge	aromatic	Aromatic	hydrophobic_to_hydrophobic	nonpolar_to_nonpolar	noncharge_to_noncharge	Nonpolar_hydrophobic_to_Aromatic	Nonpolar_hydrophobic_to_Aromatic;noncharge_to_noncharge;nonpolar_to_nonpolar;hydrophobic_to_hydrophobic	TRUE	FALSE	FALSE	FALSE	helix	57	28	helix28				Core	Core	NA	Core	NA	Core	NA	Leu	Leucine	Phe	Phenylalanine	D_L120F	D_L120	Core	Core	Core	Core	Core	NA	NA
gpD_L120syn	1	1.0676840753556174	NA	NA	0.022298486939019976	0.05668780358296899	0.07503503583758993	0.08961145716211627	4.01849019944764	0	Neutral	Neutral	Neutral	Tolerated	Neutral	Neutral	MSQVTEQSVRFQTALASIKLIQASAVLDLTEDDFDFLTSNKVWIATDRSRARRCVEACVYGTLDFVGYPRFPAPVEFIAAVIAYYVHPVNIQTACLIMEGAEFTENIINGVERPVKAAELFAFTLRVRAGNTDVLTDAEENVRQKLRAEGVM*	D	Structural	120	L	syn	Synonymous	0	0	Synonymous	hydrophobic	nonpolar	noncharge	aliphatic	Nonpolar_hydrophobic	NA	NA	NA	NA	NA	hydrophobic_to_NA	nonpolar_to_NA	noncharge_to_NA	Nonpolar_hydrophobic_to_NA	Nonpolar_hydrophobic_to_NA;noncharge_to_NA;nonpolar_to_NA;hydrophobic_to_NA	NA	FALSE	FALSE	FALSE	helix	11	6	helix6				Core	Core	NA	Core	NA	Core	NA	Leu	Leucine	NA	NA	D_L120syn	D_L120	Core	Core	Core	Core	Core	NA	NA
gpD_L120P	1	-0.02571167191317024	NA	NA	0.02745210836690914	7.464908814056592e-4	0.002904691373279841	-1.0037842901066714	-36.56352367813909	0.5	Detrimental	Lethal	Lethal	Deleterious	Fitness-decreasing	Lethal	MSQVTEQSVRFQTALASIKLIQASAVLDLTEDDFDFLTSNKVWIATDRSRARRCVEACVYGTLDFVGYPRFPAPVEFIAAVIAYYVHPVNIQTACLIMEGAEFTENIINGVERPVKAAEPFAFTLRVRAGNTDVLTDAEENVRQKLRAEGVM*	D	Structural	120	L	P	Missense	1	2	multi_orf	hydrophobic	nonpolar	noncharge	aliphatic	Nonpolar_hydrophobic	hydrophobic	nonpolar	noncharge	aliphatic	Nonpolar_hydrophobic	hydrophobic_to_hydrophobic	nonpolar_to_nonpolar	noncharge_to_noncharge	Nonpolar_hydrophobic_to_Nonpolar_hydrophobic	Nonpolar_hydrophobic_to_Nonpolar_hydrophobic;noncharge_to_noncharge;nonpolar_to_nonpolar;hydrophobic_to_hydrophobic	FALSE	FALSE	TRUE	FALSE	helix	57	28	helix28				Core	Core	NA	Core	NA	Core	NA	Leu	Leucine	Pro	Proline	D_L120P	D_L120	Core	Core	Core	Core	Core	NA	NA
gpD_L120D	1	-0.026893359702773924	NA	NA	0.035079709956753524	0.0012156715304887378	0.0031460924205540474	-1.004965977896275	-28.647397257541733	0.5	Detrimental	Lethal	Lethal	Deleterious	Fitness-decreasing	Lethal	MSQVTEQSVRFQTALASIKLIQASAVLDLTEDDFDFLTSNKVWIATDRSRARRCVEACVYGTLDFVGYPRFPAPVEFIAAVIAYYVHPVNIQTACLIMEGAEFTENIINGVERPVKAAEDFAFTLRVRAGNTDVLTDAEENVRQKLRAEGVM*	D	Structural	120	L	D	Missense	1	3	multi_orf	hydrophobic	nonpolar	noncharge	aliphatic	Nonpolar_hydrophobic	hydrophilic	polar	negative	NA	Negatively_charged	hydrophobic_to_hydrophilic	nonpolar_to_polar	noncharge_to_negative	Nonpolar_hydrophobic_to_Negatively_charged	Nonpolar_hydrophobic_to_Negatively_charged;noncharge_to_negative;nonpolar_to_polar;hydrophobic_to_hydrophilic	NA	FALSE	FALSE	FALSE	helix	57	28	helix28				Core	Core	NA	Core	NA	Core	NA	Leu	Leucine	Asp	Aspartic Acid	D_L120D	D_L120	Core	Core	Core	Core	Core	NA	NA
gpD_L120E	1	-0.026292394810732915	NA	NA	0.027129688021862084	7.282189451425225e-4	0.002904691373279841	-1.004365013004234	-37.019430289056466	0.5	Detrimental	Lethal	Lethal	Deleterious	Fitness-decreasing	Lethal	MSQVTEQSVRFQTALASIKLIQASAVLDLTEDDFDFLTSNKVWIATDRSRARRCVEACVYGTLDFVGYPRFPAPVEFIAAVIAYYVHPVNIQTACLIMEGAEFTENIINGVERPVKAAEEFAFTLRVRAGNTDVLTDAEENVRQKLRAEGVM*	D	Structural	120	L	E	Missense	1	3	multi_orf	hydrophobic	nonpolar	noncharge	aliphatic	Nonpolar_hydrophobic	hydrophilic	polar	negative	NA	Negatively_charged	hydrophobic_to_hydrophilic	nonpolar_to_polar	noncharge_to_negative	Nonpolar_hydrophobic_to_Negatively_charged	Nonpolar_hydrophobic_to_Negatively_charged;noncharge_to_negative;nonpolar_to_polar;hydrophobic_to_hydrophilic	NA	FALSE	FALSE	FALSE	helix	57	28	helix28				Core	Core	NA	Core	NA	Core	NA	Leu	Leucine	Glu	Glutamic Acid	D_L120E	D_L120	Core	Core	Core	Core	Core	NA	NA
gpD_L120R	1	-0.0467059678927031	NA	NA	0.029458209061874952	8.247237424594545e-4	0.002904691373279841	-1.0247785860862042	-34.78638063041062	0.5	Detrimental	Lethal	Lethal	Deleterious	Fitness-decreasing	Lethal	MSQVTEQSVRFQTALASIKLIQASAVLDLTEDDFDFLTSNKVWIATDRSRARRCVEACVYGTLDFVGYPRFPAPVEFIAAVIAYYVHPVNIQTACLIMEGAEFTENIINGVERPVKAAERFAFTLRVRAGNTDVLTDAEENVRQKLRAEGVM*	D	Structural	120	L	R	Missense	1	2	multi_orf	hydrophobic	nonpolar	noncharge	aliphatic	Nonpolar_hydrophobic	hydrophilic	polar	positive	NA	Positively_charged	hydrophobic_to_hydrophilic	nonpolar_to_polar	noncharge_to_positive	Nonpolar_hydrophobic_to_Positively_charged	Nonpolar_hydrophobic_to_Positively_charged;noncharge_to_positive;nonpolar_to_polar;hydrophobic_to_hydrophilic	NA	FALSE	FALSE	FALSE	helix	57	28	helix28				Core	Core	NA	Core	NA	Core	NA	Leu	Leucine	Arg	Arginine	D_L120R	D_L120	Core	Core	Core	Core	Core	NA	NA
gpD_L120V	1	1.0354093245272007	NA	NA	0.03336063384700578	0.22780456404561322	0.26165888362364315	0.05733670633369958	1.7186489430348675	0	Neutral	Neutral	Neutral	Tolerated	Neutral	Neutral	MSQVTEQSVRFQTALASIKLIQASAVLDLTEDDFDFLTSNKVWIATDRSRARRCVEACVYGTLDFVGYPRFPAPVEFIAAVIAYYVHPVNIQTACLIMEGAEFTENIINGVERPVKAAEVFAFTLRVRAGNTDVLTDAEENVRQKLRAEGVM*	D	Structural	120	L	V	Missense	1	2	multi_orf	hydrophobic	nonpolar	noncharge	aliphatic	Nonpolar_hydrophobic	hydrophobic	nonpolar	noncharge	aliphatic	Nonpolar_hydrophobic	hydrophobic_to_hydrophobic	nonpolar_to_nonpolar	noncharge_to_noncharge	Nonpolar_hydrophobic_to_Nonpolar_hydrophobic	Nonpolar_hydrophobic_to_Nonpolar_hydrophobic;noncharge_to_noncharge;nonpolar_to_nonpolar;hydrophobic_to_hydrophobic	FALSE	FALSE	FALSE	FALSE	helix	57	28	helix28				Core	Core	NA	Core	NA	Core	NA	Leu	Leucine	Val	Valine	D_L120V	D_L120	Core	Core	Core	Core	Core	NA	NA
gpD_L120W	1	-0.018627043041773615	NA	NA	0.02722664206521771	7.4474642979383e-4	0.002904691373279841	-0.9966996612352748	-36.6060867609059	0.5	Detrimental	Lethal	Lethal	Deleterious	Fitness-decreasing	Lethal	MSQVTEQSVRFQTALASIKLIQASAVLDLTEDDFDFLTSNKVWIATDRSRARRCVEACVYGTLDFVGYPRFPAPVEFIAAVIAYYVHPVNIQTACLIMEGAEFTENIINGVERPVKAAEWFAFTLRVRAGNTDVLTDAEENVRQKLRAEGVM*	D	Structural	120	L	W	Missense	1	2	multi_orf	hydrophobic	nonpolar	noncharge	aliphatic	Nonpolar_hydrophobic	hydrophobic	nonpolar	noncharge	aromatic	Aromatic	hydrophobic_to_hydrophobic	nonpolar_to_nonpolar	noncharge_to_noncharge	Nonpolar_hydrophobic_to_Aromatic	Nonpolar_hydrophobic_to_Aromatic;noncharge_to_noncharge;nonpolar_to_nonpolar;hydrophobic_to_hydrophobic	TRUE	FALSE	FALSE	FALSE	helix	57	28	helix28				Core	Core	NA	Core	NA	Core	NA	Leu	Leucine	Trp	Tryptophan	D_L120W	D_L120	Core	Core	Core	Core	Core	NA	NA
gpD_L120K	1	0.004529005632441983	NA	NA	0.02933834763410647	9.062878043768485e-4	0.0029124210259955244	-0.9735436125610591	-33.182200712916995	0.5	Detrimental	Lethal	Lethal	Deleterious	Fitness-decreasing	Lethal	MSQVTEQSVRFQTALASIKLIQASAVLDLTEDDFDFLTSNKVWIATDRSRARRCVEACVYGTLDFVGYPRFPAPVEFIAAVIAYYVHPVNIQTACLIMEGAEFTENIINGVERPVKAAEKFAFTLRVRAGNTDVLTDAEENVRQKLRAEGVM*	D	Structural	120	L	K	Missense	1	3	multi_orf	hydrophobic	nonpolar	noncharge	aliphatic	Nonpolar_hydrophobic	hydrophilic	polar	positive	NA	Positively_charged	hydrophobic_to_hydrophilic	nonpolar_to_polar	noncharge_to_positive	Nonpolar_hydrophobic_to_Positively_charged	Nonpolar_hydrophobic_to_Positively_charged;noncharge_to_positive;nonpolar_to_polar;hydrophobic_to_hydrophilic	NA	FALSE	FALSE	FALSE	helix	57	28	helix28				Core	Core	NA	Core	NA	Core	NA	Leu	Leucine	Lys	Lysine	D_L120K	D_L120	Core	Core	Core	Core	Core	NA	NA
gpD_L120I	1	1.016355211117565	NA	NA	0.029511445872938986	0.3240325165233302	0.36002283296480064	0.038282592924063996	1.2971686757077863	0	Neutral	Neutral	Neutral	Tolerated	Neutral	Neutral	MSQVTEQSVRFQTALASIKLIQASAVLDLTEDDFDFLTSNKVWIATDRSRARRCVEACVYGTLDFVGYPRFPAPVEFIAAVIAYYVHPVNIQTACLIMEGAEFTENIINGVERPVKAAEIFAFTLRVRAGNTDVLTDAEENVRQKLRAEGVM*	D	Structural	120	L	I	Missense	1	3	multi_orf	hydrophobic	nonpolar	noncharge	aliphatic	Nonpolar_hydrophobic	hydrophobic	nonpolar	noncharge	aliphatic	Nonpolar_hydrophobic	hydrophobic_to_hydrophobic	nonpolar_to_nonpolar	noncharge_to_noncharge	Nonpolar_hydrophobic_to_Nonpolar_hydrophobic	Nonpolar_hydrophobic_to_Nonpolar_hydrophobic;noncharge_to_noncharge;nonpolar_to_nonpolar;hydrophobic_to_hydrophobic	FALSE	FALSE	FALSE	FALSE	helix	57	28	helix28				Core	Core	NA	Core	NA	Core	NA	Leu	Leucine	Ile	Isoleucine	D_L120I	D_L120	Core	Core	Core	Core	Core	NA	NA
gpD_L120S	1	0.050930591928572626	NA	NA	0.025254492178178916	7.404174732292823e-4	0.002904691373279841	-0.9271420262649285	-36.71030199442956	0.5	Detrimental	Lethal	Lethal	Deleterious	Fitness-decreasing	Lethal	MSQVTEQSVRFQTALASIKLIQASAVLDLTEDDFDFLTSNKVWIATDRSRARRCVEACVYGTLDFVGYPRFPAPVEFIAAVIAYYVHPVNIQTACLIMEGAEFTENIINGVERPVKAAESFAFTLRVRAGNTDVLTDAEENVRQKLRAEGVM*	D	Structural	120	L	S	Missense	1	2	multi_orf	hydrophobic	nonpolar	noncharge	aliphatic	Nonpolar_hydrophobic	hydrophilic	polar	noncharge	NA	Polar_uncharged	hydrophobic_to_hydrophilic	nonpolar_to_polar	noncharge_to_noncharge	Nonpolar_hydrophobic_to_Polar_uncharged	Nonpolar_hydrophobic_to_Polar_uncharged;noncharge_to_noncharge;nonpolar_to_polar;hydrophobic_to_hydrophilic	NA	FALSE	FALSE	FALSE	helix	57	28	helix28				Core	Core	NA	Core	NA	Core	NA	Leu	Leucine	Ser	Serine	D_L120S	D_L120	Core	Core	Core	Core	Core	NA	NA
gpD_L120M	1	0.5421281266572853	NA	NA	0.0223756618888875	0.0026215739643069558	0.005155326593099094	-0.43594449153621584	-19.481852295471583	0.15	Detrimental	Detrimental	Detrimental	Deleterious	Fitness-decreasing	Fitness-decreasing	MSQVTEQSVRFQTALASIKLIQASAVLDLTEDDFDFLTSNKVWIATDRSRARRCVEACVYGTLDFVGYPRFPAPVEFIAAVIAYYVHPVNIQTACLIMEGAEFTENIINGVERPVKAAEMFAFTLRVRAGNTDVLTDAEENVRQKLRAEGVM*	D	Structural	120	L	M	Missense	1	2	multi_orf	hydrophobic	nonpolar	noncharge	aliphatic	Nonpolar_hydrophobic	hydrophobic	nonpolar	noncharge	aliphatic	Nonpolar_hydrophobic	hydrophobic_to_hydrophobic	nonpolar_to_nonpolar	noncharge_to_noncharge	Nonpolar_hydrophobic_to_Nonpolar_hydrophobic	Nonpolar_hydrophobic_to_Nonpolar_hydrophobic;noncharge_to_noncharge;nonpolar_to_nonpolar;hydrophobic_to_hydrophobic	FALSE	FALSE	FALSE	FALSE	helix	57	28	helix28				Core	Core	NA	Core	NA	Core	NA	Leu	Leucine	Met	Methionine	D_L120M	D_L120	Core	Core	Core	Core	Core	NA	NA
gpD_L120N	1	-0.016039611996769645	NA	NA	0.029152697753835645	8.582554676297427e-4	0.002904691373279841	-0.9941122301902707	-34.099020586387034	0.5	Detrimental	Lethal	Lethal	Deleterious	Fitness-decreasing	Lethal	MSQVTEQSVRFQTALASIKLIQASAVLDLTEDDFDFLTSNKVWIATDRSRARRCVEACVYGTLDFVGYPRFPAPVEFIAAVIAYYVHPVNIQTACLIMEGAEFTENIINGVERPVKAAENFAFTLRVRAGNTDVLTDAEENVRQKLRAEGVM*	D	Structural	120	L	N	Missense	1	3	multi_orf	hydrophobic	nonpolar	noncharge	aliphatic	Nonpolar_hydrophobic	hydrophilic	polar	noncharge	NA	Polar_uncharged	hydrophobic_to_hydrophilic	nonpolar_to_polar	noncharge_to_noncharge	Nonpolar_hydrophobic_to_Polar_uncharged	Nonpolar_hydrophobic_to_Polar_uncharged;noncharge_to_noncharge;nonpolar_to_polar;hydrophobic_to_hydrophilic	NA	FALSE	FALSE	FALSE	helix	57	28	helix28				Core	Core	NA	Core	NA	Core	NA	Leu	Leucine	Asn	Asparagine	D_L120N	D_L120	Core	Core	Core	Core	Core	NA	NA
gpD_L120A	1	0.2738364012744648	NA	NA	0.03751085517258747	0.002824155822505947	0.005465724433620186	-0.7042362169190364	-18.773812419270982	0.5	Detrimental	Lethal	Lethal	Deleterious	Fitness-decreasing	Lethal	MSQVTEQSVRFQTALASIKLIQASAVLDLTEDDFDFLTSNKVWIATDRSRARRCVEACVYGTLDFVGYPRFPAPVEFIAAVIAYYVHPVNIQTACLIMEGAEFTENIINGVERPVKAAEAFAFTLRVRAGNTDVLTDAEENVRQKLRAEGVM*	D	Structural	120	L	A	Missense	1	3	multi_orf	hydrophobic	nonpolar	noncharge	aliphatic	Nonpolar_hydrophobic	hydrophobic	nonpolar	noncharge	aliphatic	Nonpolar_hydrophobic	hydrophobic_to_hydrophobic	nonpolar_to_nonpolar	noncharge_to_noncharge	Nonpolar_hydrophobic_to_Nonpolar_hydrophobic	Nonpolar_hydrophobic_to_Nonpolar_hydrophobic;noncharge_to_noncharge;nonpolar_to_nonpolar;hydrophobic_to_hydrophobic	FALSE	FALSE	FALSE	FALSE	helix	57	28	helix28				Core	Core	NA	Core	NA	Core	NA	Leu	Leucine	Ala	Alanine	D_L120A	D_L120	Core	Core	Core	Core	Core	NA	NA
gpD_L120H	1	-0.03999331253786662	NA	NA	0.02734743810540369	7.201904772422552e-4	0.002904691373279841	-1.0180659307313678	-37.22566641495713	0.5	Detrimental	Lethal	Lethal	Deleterious	Fitness-decreasing	Lethal	MSQVTEQSVRFQTALASIKLIQASAVLDLTEDDFDFLTSNKVWIATDRSRARRCVEACVYGTLDFVGYPRFPAPVEFIAAVIAYYVHPVNIQTACLIMEGAEFTENIINGVERPVKAAEHFAFTLRVRAGNTDVLTDAEENVRQKLRAEGVM*	D	Structural	120	L	H	Missense	1	2	multi_orf	hydrophobic	nonpolar	noncharge	aliphatic	Nonpolar_hydrophobic	hydrophilic	polar	positive	NA	Positively_charged	hydrophobic_to_hydrophilic	nonpolar_to_polar	noncharge_to_positive	Nonpolar_hydrophobic_to_Positively_charged	Nonpolar_hydrophobic_to_Positively_charged;noncharge_to_positive;nonpolar_to_polar;hydrophobic_to_hydrophilic	NA	FALSE	FALSE	FALSE	helix	57	28	helix28				Core	Core	NA	Core	NA	Core	NA	Leu	Leucine	His	Histidine	D_L120H	D_L120	Core	Core	Core	Core	Core	NA	NA
gpD_L120Y	1	-0.056274994850172254	NA	NA	0.03230309200267143	9.733603416570702e-4	0.0029409148721700803	-1.0343476130436733	-32.0191942869766	0.5	Detrimental	Lethal	Lethal	Deleterious	Fitness-decreasing	Lethal	MSQVTEQSVRFQTALASIKLIQASAVLDLTEDDFDFLTSNKVWIATDRSRARRCVEACVYGTLDFVGYPRFPAPVEFIAAVIAYYVHPVNIQTACLIMEGAEFTENIINGVERPVKAAEYFAFTLRVRAGNTDVLTDAEENVRQKLRAEGVM*	D	Structural	120	L	Y	Missense	1	2	multi_orf	hydrophobic	nonpolar	noncharge	aliphatic	Nonpolar_hydrophobic	hydrophobic	polar	noncharge	aromatic	Aromatic	hydrophobic_to_hydrophobic	nonpolar_to_polar	noncharge_to_noncharge	Nonpolar_hydrophobic_to_Aromatic	Nonpolar_hydrophobic_to_Aromatic;noncharge_to_noncharge;nonpolar_to_polar;hydrophobic_to_hydrophobic	TRUE	FALSE	FALSE	FALSE	helix	57	28	helix28				Core	Core	NA	Core	NA	Core	NA	Leu	Leucine	Tyr	Tyrosine	D_L120Y	D_L120	Core	Core	Core	Core	Core	NA	NA
gpD_L120G	1	0.026968031244265764	NA	NA	0.04520776582684474	0.0022511028060707705	0.004573850182475312	-0.9511045869492354	-21.03822486945012	0.5	Detrimental	Lethal	Lethal	Deleterious	Fitness-decreasing	Lethal	MSQVTEQSVRFQTALASIKLIQASAVLDLTEDDFDFLTSNKVWIATDRSRARRCVEACVYGTLDFVGYPRFPAPVEFIAAVIAYYVHPVNIQTACLIMEGAEFTENIINGVERPVKAAEGFAFTLRVRAGNTDVLTDAEENVRQKLRAEGVM*	D	Structural	120	L	G	Missense	1	3	multi_orf	hydrophobic	nonpolar	noncharge	aliphatic	Nonpolar_hydrophobic	hydrophobic	nonpolar	noncharge	aliphatic	Nonpolar_hydrophobic	hydrophobic_to_hydrophobic	nonpolar_to_nonpolar	noncharge_to_noncharge	Nonpolar_hydrophobic_to_Nonpolar_hydrophobic	Nonpolar_hydrophobic_to_Nonpolar_hydrophobic;noncharge_to_noncharge;nonpolar_to_nonpolar;hydrophobic_to_hydrophobic	FALSE	TRUE	FALSE	FALSE	helix	57	28	helix28				Core	Core	NA	Core	NA	Core	NA	Leu	Leucine	Gly	Glycine	D_L120G	D_L120	Core	Core	Core	Core	Core	NA	NA
gpD_F121G	1	0.010728656670205767	NA	NA	0.035651243191659646	0.001354921854090474	0.0032868675661702827	-0.9673439615232954	-27.13291008134155	0.5	Detrimental	Lethal	Lethal	Deleterious	Fitness-decreasing	Lethal	MSQVTEQSVRFQTALASIKLIQASAVLDLTEDDFDFLTSNKVWIATDRSRARRCVEACVYGTLDFVGYPRFPAPVEFIAAVIAYYVHPVNIQTACLIMEGAEFTENIINGVERPVKAAELGAFTLRVRAGNTDVLTDAEENVRQKLRAEGVM*	D	Structural	121	F	G	Missense	1	3	multi_orf	hydrophobic	nonpolar	noncharge	aromatic	Aromatic	hydrophobic	nonpolar	noncharge	aliphatic	Nonpolar_hydrophobic	hydrophobic_to_hydrophobic	nonpolar_to_nonpolar	noncharge_to_noncharge	Aromatic_to_Nonpolar_hydrophobic	Aromatic_to_Nonpolar_hydrophobic;noncharge_to_noncharge;nonpolar_to_nonpolar;hydrophobic_to_hydrophobic	TRUE	TRUE	FALSE	FALSE	helix	43	21	helix21	D,G	PPI	Asymmetric Unit,Pentamer	Surface	Bind-D,G	Multi-interaction	PPI	2	Interacting	Interacting	Phe	Phenylalanine	Gly	Glycine	D_F121G	D_F121	Interface	Interface	Interface	Surface	Surface	Interface	Interface
gpD_F121R	1	-0.019479576089002904	NA	NA	0.03317206207961252	0.0011033817830630177	0.003029115195582929	-0.997552194282504	-30.071269135561497	0.5	Detrimental	Lethal	Lethal	Deleterious	Fitness-decreasing	Lethal	MSQVTEQSVRFQTALASIKLIQASAVLDLTEDDFDFLTSNKVWIATDRSRARRCVEACVYGTLDFVGYPRFPAPVEFIAAVIAYYVHPVNIQTACLIMEGAEFTENIINGVERPVKAAELRAFTLRVRAGNTDVLTDAEENVRQKLRAEGVM*	D	Structural	121	F	R	Missense	1	2	multi_orf	hydrophobic	nonpolar	noncharge	aromatic	Aromatic	hydrophilic	polar	positive	NA	Positively_charged	hydrophobic_to_hydrophilic	nonpolar_to_polar	noncharge_to_positive	Aromatic_to_Positively_charged	Aromatic_to_Positively_charged;noncharge_to_positive;nonpolar_to_polar;hydrophobic_to_hydrophilic	TRUE	FALSE	FALSE	FALSE	helix	43	21	helix21	D,G	PPI	Asymmetric Unit,Pentamer	Surface	Bind-D,G	Multi-interaction	PPI	2	Interacting	Interacting	Phe	Phenylalanine	Arg	Arginine	D_F121R	D_F121	Interface	Interface	Interface	Surface	Surface	Interface	Interface
gpD_F121A	1	-0.00810407125235841	NA	NA	0.028126754147031224	8.118267909993371e-4	0.002904691373279841	-0.9861766894458596	-35.06059301822024	0.5	Detrimental	Lethal	Lethal	Deleterious	Fitness-decreasing	Lethal	MSQVTEQSVRFQTALASIKLIQASAVLDLTEDDFDFLTSNKVWIATDRSRARRCVEACVYGTLDFVGYPRFPAPVEFIAAVIAYYVHPVNIQTACLIMEGAEFTENIINGVERPVKAAELAAFTLRVRAGNTDVLTDAEENVRQKLRAEGVM*	D	Structural	121	F	A	Missense	1	3	multi_orf	hydrophobic	nonpolar	noncharge	aromatic	Aromatic	hydrophobic	nonpolar	noncharge	aliphatic	Nonpolar_hydrophobic	hydrophobic_to_hydrophobic	nonpolar_to_nonpolar	noncharge_to_noncharge	Aromatic_to_Nonpolar_hydrophobic	Aromatic_to_Nonpolar_hydrophobic;noncharge_to_noncharge;nonpolar_to_nonpolar;hydrophobic_to_hydrophobic	TRUE	FALSE	FALSE	FALSE	helix	43	21	helix21	D,G	PPI	Asymmetric Unit,Pentamer	Surface	Bind-D,G	Multi-interaction	PPI	2	Interacting	Interacting	Phe	Phenylalanine	Ala	Alanine	D_F121A	D_F121	Interface	Interface	Interface	Surface	Surface	Interface	Interface
gpD_F121N	1	-0.05008149825360563	NA	NA	0.032549217254160316	0.0010001627364162324	0.002955422558633012	-1.0281541164471066	-31.58681434760927	0.5	Detrimental	Lethal	Lethal	Deleterious	Fitness-decreasing	Lethal	MSQVTEQSVRFQTALASIKLIQASAVLDLTEDDFDFLTSNKVWIATDRSRARRCVEACVYGTLDFVGYPRFPAPVEFIAAVIAYYVHPVNIQTACLIMEGAEFTENIINGVERPVKAAELNAFTLRVRAGNTDVLTDAEENVRQKLRAEGVM*	D	Structural	121	F	N	Missense	1	3	multi_orf	hydrophobic	nonpolar	noncharge	aromatic	Aromatic	hydrophilic	polar	noncharge	NA	Polar_uncharged	hydrophobic_to_hydrophilic	nonpolar_to_polar	noncharge_to_noncharge	Aromatic_to_Polar_uncharged	Aromatic_to_Polar_uncharged;noncharge_to_noncharge;nonpolar_to_polar;hydrophobic_to_hydrophilic	TRUE	FALSE	FALSE	FALSE	helix	43	21	helix21	D,G	PPI	Asymmetric Unit,Pentamer	Surface	Bind-D,G	Multi-interaction	PPI	2	Interacting	Interacting	Phe	Phenylalanine	Asn	Asparagine	D_F121N	D_F121	Interface	Interface	Interface	Surface	Surface	Interface	Interface
gpD_F121Q	1	-0.022473990756194752	NA	NA	0.03139714332067491	9.826617839527874e-4	0.002945568057230361	-1.000546608949696	-31.86650705371952	0.5	Detrimental	Lethal	Lethal	Deleterious	Fitness-decreasing	Lethal	MSQVTEQSVRFQTALASIKLIQASAVLDLTEDDFDFLTSNKVWIATDRSRARRCVEACVYGTLDFVGYPRFPAPVEFIAAVIAYYVHPVNIQTACLIMEGAEFTENIINGVERPVKAAELQAFTLRVRAGNTDVLTDAEENVRQKLRAEGVM*	D	Structural	121	F	Q	Missense	1	2	multi_orf	hydrophobic	nonpolar	noncharge	aromatic	Aromatic	hydrophilic	polar	noncharge	NA	Polar_uncharged	hydrophobic_to_hydrophilic	nonpolar_to_polar	noncharge_to_noncharge	Aromatic_to_Polar_uncharged	Aromatic_to_Polar_uncharged;noncharge_to_noncharge;nonpolar_to_polar;hydrophobic_to_hydrophilic	TRUE	FALSE	FALSE	FALSE	helix	43	21	helix21	D,G	PPI	Asymmetric Unit,Pentamer	Surface	Bind-D,G	Multi-interaction	PPI	2	Interacting	Interacting	Phe	Phenylalanine	Gln	Glutamine	D_F121Q	D_F121	Interface	Interface	Interface	Surface	Surface	Interface	Interface
gpD_F121P	1	-0.020203783691468035	NA	NA	0.036558860120085745	0.0013379206539720911	0.0032699745417415884	-0.9982764018849691	-27.30541440268804	0.5	Detrimental	Lethal	Lethal	Deleterious	Fitness-decreasing	Lethal	MSQVTEQSVRFQTALASIKLIQASAVLDLTEDDFDFLTSNKVWIATDRSRARRCVEACVYGTLDFVGYPRFPAPVEFIAAVIAYYVHPVNIQTACLIMEGAEFTENIINGVERPVKAAELPAFTLRVRAGNTDVLTDAEENVRQKLRAEGVM*	D	Structural	121	F	P	Missense	1	2	multi_orf	hydrophobic	nonpolar	noncharge	aromatic	Aromatic	hydrophobic	nonpolar	noncharge	aliphatic	Nonpolar_hydrophobic	hydrophobic_to_hydrophobic	nonpolar_to_nonpolar	noncharge_to_noncharge	Aromatic_to_Nonpolar_hydrophobic	Aromatic_to_Nonpolar_hydrophobic;noncharge_to_noncharge;nonpolar_to_nonpolar;hydrophobic_to_hydrophobic	TRUE	FALSE	TRUE	FALSE	helix	43	21	helix21	D,G	PPI	Asymmetric Unit,Pentamer	Surface	Bind-D,G	Multi-interaction	PPI	2	Interacting	Interacting	Phe	Phenylalanine	Pro	Proline	D_F121P	D_F121	Interface	Interface	Interface	Surface	Surface	Interface	Interface
gpD_F121H	1	-0.008918530060647316	NA	NA	0.04103346589703263	0.0017234146225804103	0.003770602198012161	-0.9869911482541485	-24.052908840840534	0.5	Detrimental	Lethal	Lethal	Deleterious	Fitness-decreasing	Lethal	MSQVTEQSVRFQTALASIKLIQASAVLDLTEDDFDFLTSNKVWIATDRSRARRCVEACVYGTLDFVGYPRFPAPVEFIAAVIAYYVHPVNIQTACLIMEGAEFTENIINGVERPVKAAELHAFTLRVRAGNTDVLTDAEENVRQKLRAEGVM*	D	Structural	121	F	H	Missense	1	2	multi_orf	hydrophobic	nonpolar	noncharge	aromatic	Aromatic	hydrophilic	polar	positive	NA	Positively_charged	hydrophobic_to_hydrophilic	nonpolar_to_polar	noncharge_to_positive	Aromatic_to_Positively_charged	Aromatic_to_Positively_charged;noncharge_to_positive;nonpolar_to_polar;hydrophobic_to_hydrophilic	TRUE	FALSE	FALSE	FALSE	helix	43	21	helix21	D,G	PPI	Asymmetric Unit,Pentamer	Surface	Bind-D,G	Multi-interaction	PPI	2	Interacting	Interacting	Phe	Phenylalanine	His	Histidine	D_F121H	D_F121	Interface	Interface	Interface	Surface	Surface	Interface	Interface
gpD_F121I	1	-0.018878312143825654	NA	NA	0.028590756014088645	8.208106692264572e-4	0.002904691373279841	-0.9969509303373267	-34.86846234422165	0.5	Detrimental	Lethal	Lethal	Deleterious	Fitness-decreasing	Lethal	MSQVTEQSVRFQTALASIKLIQASAVLDLTEDDFDFLTSNKVWIATDRSRARRCVEACVYGTLDFVGYPRFPAPVEFIAAVIAYYVHPVNIQTACLIMEGAEFTENIINGVERPVKAAELIAFTLRVRAGNTDVLTDAEENVRQKLRAEGVM*	D	Structural	121	F	I	Missense	1	2	multi_orf	hydrophobic	nonpolar	noncharge	aromatic	Aromatic	hydrophobic	nonpolar	noncharge	aliphatic	Nonpolar_hydrophobic	hydrophobic_to_hydrophobic	nonpolar_to_nonpolar	noncharge_to_noncharge	Aromatic_to_Nonpolar_hydrophobic	Aromatic_to_Nonpolar_hydrophobic;noncharge_to_noncharge;nonpolar_to_nonpolar;hydrophobic_to_hydrophobic	TRUE	FALSE	FALSE	FALSE	helix	43	21	helix21	D,G	PPI	Asymmetric Unit,Pentamer	Surface	Bind-D,G	Multi-interaction	PPI	2	Interacting	Interacting	Phe	Phenylalanine	Ile	Isoleucine	D_F121I	D_F121	Interface	Interface	Interface	Surface	Surface	Interface	Interface
gpD_F121V	1	-0.04862929873894844	NA	NA	0.033222546843888714	0.001044878098065194	0.0029812118541717204	-1.0267019169324496	-30.902960289706787	0.5	Detrimental	Lethal	Lethal	Deleterious	Fitness-decreasing	Lethal	MSQVTEQSVRFQTALASIKLIQASAVLDLTEDDFDFLTSNKVWIATDRSRARRCVEACVYGTLDFVGYPRFPAPVEFIAAVIAYYVHPVNIQTACLIMEGAEFTENIINGVERPVKAAELVAFTLRVRAGNTDVLTDAEENVRQKLRAEGVM*	D	Structural	121	F	V	Missense	1	2	multi_orf	hydrophobic	nonpolar	noncharge	aromatic	Aromatic	hydrophobic	nonpolar	noncharge	aliphatic	Nonpolar_hydrophobic	hydrophobic_to_hydrophobic	nonpolar_to_nonpolar	noncharge_to_noncharge	Aromatic_to_Nonpolar_hydrophobic	Aromatic_to_Nonpolar_hydrophobic;noncharge_to_noncharge;nonpolar_to_nonpolar;hydrophobic_to_hydrophobic	TRUE	FALSE	FALSE	FALSE	helix	43	21	helix21	D,G	PPI	Asymmetric Unit,Pentamer	Surface	Bind-D,G	Multi-interaction	PPI	2	Interacting	Interacting	Phe	Phenylalanine	Val	Valine	D_F121V	D_F121	Interface	Interface	Interface	Surface	Surface	Interface	Interface
gpD_F121T	1	-0.054094234188643155	NA	NA	0.034078865015768026	0.0010877876453867508	0.003012725913695336	-1.0321668523821443	-30.286841368474487	0.5	Detrimental	Lethal	Lethal	Deleterious	Fitness-decreasing	Lethal	MSQVTEQSVRFQTALASIKLIQASAVLDLTEDDFDFLTSNKVWIATDRSRARRCVEACVYGTLDFVGYPRFPAPVEFIAAVIAYYVHPVNIQTACLIMEGAEFTENIINGVERPVKAAELTAFTLRVRAGNTDVLTDAEENVRQKLRAEGVM*	D	Structural	121	F	T	Missense	1	3	multi_orf	hydrophobic	nonpolar	noncharge	aromatic	Aromatic	hydrophilic	polar	noncharge	NA	Polar_uncharged	hydrophobic_to_hydrophilic	nonpolar_to_polar	noncharge_to_noncharge	Aromatic_to_Polar_uncharged	Aromatic_to_Polar_uncharged;noncharge_to_noncharge;nonpolar_to_polar;hydrophobic_to_hydrophilic	TRUE	FALSE	FALSE	FALSE	helix	43	21	helix21	D,G	PPI	Asymmetric Unit,Pentamer	Surface	Bind-D,G	Multi-interaction	PPI	2	Interacting	Interacting	Phe	Phenylalanine	Thr	Threonine	D_F121T	D_F121	Interface	Interface	Interface	Surface	Surface	Interface	Interface
gpD_F121S	2	0.014125839024031257	0.06004005936629274	0.04245473312074848	0.017812289927436813	3.4051330999940177e-4	0.002904691373279841	-0.9639467791694698	-54.11202191519321	0.5	Detrimental	Lethal	Lethal	Deleterious	Fitness-decreasing	Lethal	MSQVTEQSVRFQTALASIKLIQASAVLDLTEDDFDFLTSNKVWIATDRSRARRCVEACVYGTLDFVGYPRFPAPVEFIAAVIAYYVHPVNIQTACLIMEGAEFTENIINGVERPVKAAELSAFTLRVRAGNTDVLTDAEENVRQKLRAEGVM*	D	Structural	121	F	S	Missense	1	2	multi_orf	hydrophobic	nonpolar	noncharge	aromatic	Aromatic	hydrophilic	polar	noncharge	NA	Polar_uncharged	hydrophobic_to_hydrophilic	nonpolar_to_polar	noncharge_to_noncharge	Aromatic_to_Polar_uncharged	Aromatic_to_Polar_uncharged;noncharge_to_noncharge;nonpolar_to_polar;hydrophobic_to_hydrophilic	TRUE	FALSE	FALSE	FALSE	helix	43	21	helix21	D,G	PPI	Asymmetric Unit,Pentamer	Surface	Bind-D,G	Multi-interaction	PPI	2	Interacting	Interacting	Phe	Phenylalanine	Ser	Serine	D_F121S	D_F121	Interface	Interface	Interface	Surface	Surface	Interface	Interface
gpD_F121K	1	-0.026447705799158734	NA	NA	0.024468537203828272	5.921622894988765e-4	0.002904691373279841	-1.00452032399266	-41.05156960766633	0.5	Detrimental	Lethal	Lethal	Deleterious	Fitness-decreasing	Lethal	MSQVTEQSVRFQTALASIKLIQASAVLDLTEDDFDFLTSNKVWIATDRSRARRCVEACVYGTLDFVGYPRFPAPVEFIAAVIAYYVHPVNIQTACLIMEGAEFTENIINGVERPVKAAELKAFTLRVRAGNTDVLTDAEENVRQKLRAEGVM*	D	Structural	121	F	K	Missense	1	3	multi_orf	hydrophobic	nonpolar	noncharge	aromatic	Aromatic	hydrophilic	polar	positive	NA	Positively_charged	hydrophobic_to_hydrophilic	nonpolar_to_polar	noncharge_to_positive	Aromatic_to_Positively_charged	Aromatic_to_Positively_charged;noncharge_to_positive;nonpolar_to_polar;hydrophobic_to_hydrophilic	TRUE	FALSE	FALSE	FALSE	helix	43	21	helix21	D,G	PPI	Asymmetric Unit,Pentamer	Surface	Bind-D,G	Multi-interaction	PPI	2	Interacting	Interacting	Phe	Phenylalanine	Lys	Lysine	D_F121K	D_F121	Interface	Interface	Interface	Surface	Surface	Interface	Interface
gpD_F121D	1	-0.04593866442065615	NA	NA	0.04315725898138262	0.0017710093244227565	0.0038371204411222853	-1.0240112826141572	-23.72707221400395	0.5	Detrimental	Lethal	Lethal	Deleterious	Fitness-decreasing	Lethal	MSQVTEQSVRFQTALASIKLIQASAVLDLTEDDFDFLTSNKVWIATDRSRARRCVEACVYGTLDFVGYPRFPAPVEFIAAVIAYYVHPVNIQTACLIMEGAEFTENIINGVERPVKAAELDAFTLRVRAGNTDVLTDAEENVRQKLRAEGVM*	D	Structural	121	F	D	Missense	1	3	multi_orf	hydrophobic	nonpolar	noncharge	aromatic	Aromatic	hydrophilic	polar	negative	NA	Negatively_charged	hydrophobic_to_hydrophilic	nonpolar_to_polar	noncharge_to_negative	Aromatic_to_Negatively_charged	Aromatic_to_Negatively_charged;noncharge_to_negative;nonpolar_to_polar;hydrophobic_to_hydrophilic	TRUE	FALSE	FALSE	FALSE	helix	43	21	helix21	D,G	PPI	Asymmetric Unit,Pentamer	Surface	Bind-D,G	Multi-interaction	PPI	2	Interacting	Interacting	Phe	Phenylalanine	Asp	Aspartic Acid	D_F121D	D_F121	Interface	Interface	Interface	Surface	Surface	Interface	Interface
gpD_F121W	1	-0.010452948717095576	NA	NA	0.03131738958513592	0.0010015693963092431	0.0029558034463033635	-0.9885255669105967	-31.563820123340204	0.5	Detrimental	Lethal	Lethal	Deleterious	Fitness-decreasing	Lethal	MSQVTEQSVRFQTALASIKLIQASAVLDLTEDDFDFLTSNKVWIATDRSRARRCVEACVYGTLDFVGYPRFPAPVEFIAAVIAYYVHPVNIQTACLIMEGAEFTENIINGVERPVKAAELWAFTLRVRAGNTDVLTDAEENVRQKLRAEGVM*	D	Structural	121	F	W	Missense	1	2	multi_orf	hydrophobic	nonpolar	noncharge	aromatic	Aromatic	hydrophobic	nonpolar	noncharge	aromatic	Aromatic	hydrophobic_to_hydrophobic	nonpolar_to_nonpolar	noncharge_to_noncharge	Aromatic_to_Aromatic	Aromatic_to_Aromatic;noncharge_to_noncharge;nonpolar_to_nonpolar;hydrophobic_to_hydrophobic	TRUE	FALSE	FALSE	FALSE	helix	43	21	helix21	D,G	PPI	Asymmetric Unit,Pentamer	Surface	Bind-D,G	Multi-interaction	PPI	2	Interacting	Interacting	Phe	Phenylalanine	Trp	Tryptophan	D_F121W	D_F121	Interface	Interface	Interface	Surface	Surface	Interface	Interface
gpD_F121C	1	-0.00877462947376281	NA	NA	0.03744496204369324	0.0014360862247495554	0.0033881020690361514	-0.986847247667264	-26.354063727486615	0.5	Detrimental	Lethal	Lethal	Deleterious	Fitness-decreasing	Lethal	MSQVTEQSVRFQTALASIKLIQASAVLDLTEDDFDFLTSNKVWIATDRSRARRCVEACVYGTLDFVGYPRFPAPVEFIAAVIAYYVHPVNIQTACLIMEGAEFTENIINGVERPVKAAELCAFTLRVRAGNTDVLTDAEENVRQKLRAEGVM*	D	Structural	121	F	C	Missense	1	2	multi_orf	hydrophobic	nonpolar	noncharge	aromatic	Aromatic	hydrophilic	polar	noncharge	NA	Polar_uncharged	hydrophobic_to_hydrophilic	nonpolar_to_polar	noncharge_to_noncharge	Aromatic_to_Polar_uncharged	Aromatic_to_Polar_uncharged;noncharge_to_noncharge;nonpolar_to_polar;hydrophobic_to_hydrophilic	TRUE	FALSE	FALSE	TRUE	helix	43	21	helix21	D,G	PPI	Asymmetric Unit,Pentamer	Surface	Bind-D,G	Multi-interaction	PPI	2	Interacting	Interacting	Phe	Phenylalanine	Cys	Cysteine	D_F121C	D_F121	Interface	Interface	Interface	Surface	Surface	Interface	Interface
gpD_F121E	1	-0.008778510194463388	NA	NA	0.025429827007898108	6.62709817578655e-4	0.002904691373279841	-0.9868511283879645	-38.805102616502545	0.5	Detrimental	Lethal	Lethal	Deleterious	Fitness-decreasing	Lethal	MSQVTEQSVRFQTALASIKLIQASAVLDLTEDDFDFLTSNKVWIATDRSRARRCVEACVYGTLDFVGYPRFPAPVEFIAAVIAYYVHPVNIQTACLIMEGAEFTENIINGVERPVKAAELEAFTLRVRAGNTDVLTDAEENVRQKLRAEGVM*	D	Structural	121	F	E	Missense	1	3	multi_orf	hydrophobic	nonpolar	noncharge	aromatic	Aromatic	hydrophilic	polar	negative	NA	Negatively_charged	hydrophobic_to_hydrophilic	nonpolar_to_polar	noncharge_to_negative	Aromatic_to_Negatively_charged	Aromatic_to_Negatively_charged;noncharge_to_negative;nonpolar_to_polar;hydrophobic_to_hydrophilic	TRUE	FALSE	FALSE	FALSE	helix	43	21	helix21	D,G	PPI	Asymmetric Unit,Pentamer	Surface	Bind-D,G	Multi-interaction	PPI	2	Interacting	Interacting	Phe	Phenylalanine	Glu	Glutamic Acid	D_F121E	D_F121	Interface	Interface	Interface	Surface	Surface	Interface	Interface
gpD_F121*	1	-0.012017838154856082	NA	NA	0.024569813455327206	6.145942460711318e-4	0.002904691373279841	-0.9900904563483572	-40.29509957633719	0.5	Detrimental	Lethal	Lethal	Deleterious	Fitness-decreasing	Lethal	MSQVTEQSVRFQTALASIKLIQASAVLDLTEDDFDFLTSNKVWIATDRSRARRCVEACVYGTLDFVGYPRFPAPVEFIAAVIAYYVHPVNIQTACLIMEGAEFTENIINGVERPVKAAEL*AFTLRVRAGNTDVLTDAEENVRQKLRAEGVM*	D	Structural	121	F	*	Nonsense	1	2	multi_orf	hydrophobic	nonpolar	noncharge	aromatic	Aromatic	stop	stop	stop	NA	Stop	hydrophobic_to_stop	nonpolar_to_stop	noncharge_to_stop	Aromatic_to_Stop	Aromatic_to_Stop;noncharge_to_stop;nonpolar_to_stop;hydrophobic_to_stop	TRUE	FALSE	FALSE	FALSE	helix	43	21	helix21	D,G	PPI	Asymmetric Unit,Pentamer	Surface	Bind-D,G	Multi-interaction	PPI	2	Interacting	Interacting	Phe	Phenylalanine	Stop	Stop	D_F121*	D_F121	Interface	Interface	Interface	Surface	Surface	Interface	Interface
gpD_F121L	1	0.28171001845277466	NA	NA	0.0305110388236948	0.0019131740436357791	0.004048557865408708	-0.6963625997407265	-22.82259202124654	0.5	Detrimental	Lethal	Lethal	Deleterious	Fitness-decreasing	Lethal	MSQVTEQSVRFQTALASIKLIQASAVLDLTEDDFDFLTSNKVWIATDRSRARRCVEACVYGTLDFVGYPRFPAPVEFIAAVIAYYVHPVNIQTACLIMEGAEFTENIINGVERPVKAAELLAFTLRVRAGNTDVLTDAEENVRQKLRAEGVM*	D	Structural	121	F	L	Missense	1	1	single_orf	hydrophobic	nonpolar	noncharge	aromatic	Aromatic	hydrophobic	nonpolar	noncharge	aliphatic	Nonpolar_hydrophobic	hydrophobic_to_hydrophobic	nonpolar_to_nonpolar	noncharge_to_noncharge	Aromatic_to_Nonpolar_hydrophobic	Aromatic_to_Nonpolar_hydrophobic;noncharge_to_noncharge;nonpolar_to_nonpolar;hydrophobic_to_hydrophobic	TRUE	FALSE	FALSE	FALSE	helix	43	21	helix21	D,G	PPI	Asymmetric Unit,Pentamer	Surface	Bind-D,G	Multi-interaction	PPI	2	Interacting	Interacting	Phe	Phenylalanine	Leu	Leucine	D_F121L	D_F121	Interface	Interface	Interface	Surface	Surface	Interface	Interface
gpD_F121Y	2	0.21305876161584336	0.04289970630829424	0.030334673241506165	0.025475565236172074	0.001106115850573186	0.0030329825761347302	-0.7650138565776577	-30.02798169674423	0.5	Detrimental	Lethal	Lethal	Deleterious	Fitness-decreasing	Lethal	MSQVTEQSVRFQTALASIKLIQASAVLDLTEDDFDFLTSNKVWIATDRSRARRCVEACVYGTLDFVGYPRFPAPVEFIAAVIAYYVHPVNIQTACLIMEGAEFTENIINGVERPVKAAELYAFTLRVRAGNTDVLTDAEENVRQKLRAEGVM*	D	Structural	121	F	Y	Missense	1	2	multi_orf	hydrophobic	nonpolar	noncharge	aromatic	Aromatic	hydrophobic	polar	noncharge	aromatic	Aromatic	hydrophobic_to_hydrophobic	nonpolar_to_polar	noncharge_to_noncharge	Aromatic_to_Aromatic	Aromatic_to_Aromatic;noncharge_to_noncharge;nonpolar_to_polar;hydrophobic_to_hydrophobic	TRUE	FALSE	FALSE	FALSE	helix	43	21	helix21	D,G	PPI	Asymmetric Unit,Pentamer	Surface	Bind-D,G	Multi-interaction	PPI	2	Interacting	Interacting	Phe	Phenylalanine	Tyr	Tyrosine	D_F121Y	D_F121	Interface	Interface	Interface	Surface	Surface	Interface	Interface
gpD_F121M	1	0.11372532857611205	NA	NA	0.02986679963796747	0.0011910955605092255	0.0031196307119904605	-0.864347289617389	-28.939133398998422	0.5	Detrimental	Lethal	Lethal	Deleterious	Fitness-decreasing	Lethal	MSQVTEQSVRFQTALASIKLIQASAVLDLTEDDFDFLTSNKVWIATDRSRARRCVEACVYGTLDFVGYPRFPAPVEFIAAVIAYYVHPVNIQTACLIMEGAEFTENIINGVERPVKAAELMAFTLRVRAGNTDVLTDAEENVRQKLRAEGVM*	D	Structural	121	F	M	Missense	1	3	multi_orf	hydrophobic	nonpolar	noncharge	aromatic	Aromatic	hydrophobic	nonpolar	noncharge	aliphatic	Nonpolar_hydrophobic	hydrophobic_to_hydrophobic	nonpolar_to_nonpolar	noncharge_to_noncharge	Aromatic_to_Nonpolar_hydrophobic	Aromatic_to_Nonpolar_hydrophobic;noncharge_to_noncharge;nonpolar_to_nonpolar;hydrophobic_to_hydrophobic	TRUE	FALSE	FALSE	FALSE	helix	43	21	helix21	D,G	PPI	Asymmetric Unit,Pentamer	Surface	Bind-D,G	Multi-interaction	PPI	2	Interacting	Interacting	Phe	Phenylalanine	Met	Methionine	D_F121M	D_F121	Interface	Interface	Interface	Surface	Surface	Interface	Interface
gpD_A122S	1	0.6872204394830298	NA	NA	0.020939237011316756	0.005138291881865209	0.008949481420757091	-0.2908521787104713	-13.889379873921934	0.15	Detrimental	Detrimental	Detrimental	Deleterious	Fitness-decreasing	Fitness-decreasing	MSQVTEQSVRFQTALASIKLIQASAVLDLTEDDFDFLTSNKVWIATDRSRARRCVEACVYGTLDFVGYPRFPAPVEFIAAVIAYYVHPVNIQTACLIMEGAEFTENIINGVERPVKAAELFSFTLRVRAGNTDVLTDAEENVRQKLRAEGVM*	D	Structural	122	A	S	Missense	1	1	single_orf	hydrophobic	nonpolar	noncharge	aliphatic	Nonpolar_hydrophobic	hydrophilic	polar	noncharge	NA	Polar_uncharged	hydrophobic_to_hydrophilic	nonpolar_to_polar	noncharge_to_noncharge	Nonpolar_hydrophobic_to_Polar_uncharged	Nonpolar_hydrophobic_to_Polar_uncharged;noncharge_to_noncharge;nonpolar_to_polar;hydrophobic_to_hydrophilic	NA	FALSE	FALSE	FALSE	helix	27	13	helix13	D,G	PPI	Asymmetric Unit,Pentamer	Surface	Bind-D,G	Multi-interaction	PPI	2	Interacting	Interacting	Ala	Alanine	Ser	Serine	D_A122S	D_A122	Interface	Interface	Interface	Surface	Surface	Interface	Interface
gpD_A122V	1	0.27200413805619844	NA	NA	0.02237431089252676	0.0010014766418977583	0.0029558034463033635	-0.7060684801373027	-31.55528419780313	0.5	Detrimental	Lethal	Lethal	Deleterious	Fitness-decreasing	Lethal	MSQVTEQSVRFQTALASIKLIQASAVLDLTEDDFDFLTSNKVWIATDRSRARRCVEACVYGTLDFVGYPRFPAPVEFIAAVIAYYVHPVNIQTACLIMEGAEFTENIINGVERPVKAAELFVFTLRVRAGNTDVLTDAEENVRQKLRAEGVM*	D	Structural	122	A	V	Missense	1	2	multi_orf	hydrophobic	nonpolar	noncharge	aliphatic	Nonpolar_hydrophobic	hydrophobic	nonpolar	noncharge	aliphatic	Nonpolar_hydrophobic	hydrophobic_to_hydrophobic	nonpolar_to_nonpolar	noncharge_to_noncharge	Nonpolar_hydrophobic_to_Nonpolar_hydrophobic	Nonpolar_hydrophobic_to_Nonpolar_hydrophobic;noncharge_to_noncharge;nonpolar_to_nonpolar;hydrophobic_to_hydrophobic	FALSE	FALSE	FALSE	FALSE	helix	27	13	helix13	D,G	PPI	Asymmetric Unit,Pentamer	Surface	Bind-D,G	Multi-interaction	PPI	2	Interacting	Interacting	Ala	Alanine	Val	Valine	D_A122V	D_A122	Interface	Interface	Interface	Surface	Surface	Interface	Interface
gpD_A122C	1	0.7529337730626188	NA	NA	0.02688534877962301	0.013956819234679507	0.021375292735619878	-0.22513884513088234	-8.373700098849264	0.15	Detrimental	Detrimental	Detrimental	Deleterious	Fitness-decreasing	Fitness-decreasing	MSQVTEQSVRFQTALASIKLIQASAVLDLTEDDFDFLTSNKVWIATDRSRARRCVEACVYGTLDFVGYPRFPAPVEFIAAVIAYYVHPVNIQTACLIMEGAEFTENIINGVERPVKAAELFCFTLRVRAGNTDVLTDAEENVRQKLRAEGVM*	D	Structural	122	A	C	Missense	1	2	multi_orf	hydrophobic	nonpolar	noncharge	aliphatic	Nonpolar_hydrophobic	hydrophilic	polar	noncharge	NA	Polar_uncharged	hydrophobic_to_hydrophilic	nonpolar_to_polar	noncharge_to_noncharge	Nonpolar_hydrophobic_to_Polar_uncharged	Nonpolar_hydrophobic_to_Polar_uncharged;noncharge_to_noncharge;nonpolar_to_polar;hydrophobic_to_hydrophilic	NA	FALSE	FALSE	TRUE	helix	27	13	helix13	D,G	PPI	Asymmetric Unit,Pentamer	Surface	Bind-D,G	Multi-interaction	PPI	2	Interacting	Interacting	Ala	Alanine	Cys	Cysteine	D_A122C	D_A122	Interface	Interface	Interface	Surface	Surface	Interface	Interface
gpD_A122L	1	-0.01937485710264508	NA	NA	0.025728201496600187	6.640301901779111e-4	0.002904691373279841	-0.9974474752961462	-38.76695180732433	0.5	Detrimental	Lethal	Lethal	Deleterious	Fitness-decreasing	Lethal	MSQVTEQSVRFQTALASIKLIQASAVLDLTEDDFDFLTSNKVWIATDRSRARRCVEACVYGTLDFVGYPRFPAPVEFIAAVIAYYVHPVNIQTACLIMEGAEFTENIINGVERPVKAAELFLFTLRVRAGNTDVLTDAEENVRQKLRAEGVM*	D	Structural	122	A	L	Missense	1	2	multi_orf	hydrophobic	nonpolar	noncharge	aliphatic	Nonpolar_hydrophobic	hydrophobic	nonpolar	noncharge	aliphatic	Nonpolar_hydrophobic	hydrophobic_to_hydrophobic	nonpolar_to_nonpolar	noncharge_to_noncharge	Nonpolar_hydrophobic_to_Nonpolar_hydrophobic	Nonpolar_hydrophobic_to_Nonpolar_hydrophobic;noncharge_to_noncharge;nonpolar_to_nonpolar;hydrophobic_to_hydrophobic	FALSE	FALSE	FALSE	FALSE	helix	27	13	helix13	D,G	PPI	Asymmetric Unit,Pentamer	Surface	Bind-D,G	Multi-interaction	PPI	2	Interacting	Interacting	Ala	Alanine	Leu	Leucine	D_A122L	D_A122	Interface	Interface	Interface	Surface	Surface	Interface	Interface
gpD_A122Q	1	-0.012953068882145579	NA	NA	0.025031805418202803	6.367287113815401e-4	0.002904691373279841	-0.9910256870756466	-39.58883441831056	0.5	Detrimental	Lethal	Lethal	Deleterious	Fitness-decreasing	Lethal	MSQVTEQSVRFQTALASIKLIQASAVLDLTEDDFDFLTSNKVWIATDRSRARRCVEACVYGTLDFVGYPRFPAPVEFIAAVIAYYVHPVNIQTACLIMEGAEFTENIINGVERPVKAAELFQFTLRVRAGNTDVLTDAEENVRQKLRAEGVM*	D	Structural	122	A	Q	Missense	1	2	multi_orf	hydrophobic	nonpolar	noncharge	aliphatic	Nonpolar_hydrophobic	hydrophilic	polar	noncharge	NA	Polar_uncharged	hydrophobic_to_hydrophilic	nonpolar_to_polar	noncharge_to_noncharge	Nonpolar_hydrophobic_to_Polar_uncharged	Nonpolar_hydrophobic_to_Polar_uncharged;noncharge_to_noncharge;nonpolar_to_polar;hydrophobic_to_hydrophilic	NA	FALSE	FALSE	FALSE	helix	27	13	helix13	D,G	PPI	Asymmetric Unit,Pentamer	Surface	Bind-D,G	Multi-interaction	PPI	2	Interacting	Interacting	Ala	Alanine	Gln	Glutamine	D_A122Q	D_A122	Interface	Interface	Interface	Surface	Surface	Interface	Interface
gpD_A122H	1	-0.03220501224353089	NA	NA	0.026531351207445906	6.883319635004881e-4	0.002904691373279841	-1.010277630437032	-38.077072046199035	0.5	Detrimental	Lethal	Lethal	Deleterious	Fitness-decreasing	Lethal	MSQVTEQSVRFQTALASIKLIQASAVLDLTEDDFDFLTSNKVWIATDRSRARRCVEACVYGTLDFVGYPRFPAPVEFIAAVIAYYVHPVNIQTACLIMEGAEFTENIINGVERPVKAAELFHFTLRVRAGNTDVLTDAEENVRQKLRAEGVM*	D	Structural	122	A	H	Missense	1	2	multi_orf	hydrophobic	nonpolar	noncharge	aliphatic	Nonpolar_hydrophobic	hydrophilic	polar	positive	NA	Positively_charged	hydrophobic_to_hydrophilic	nonpolar_to_polar	noncharge_to_positive	Nonpolar_hydrophobic_to_Positively_charged	Nonpolar_hydrophobic_to_Positively_charged;noncharge_to_positive;nonpolar_to_polar;hydrophobic_to_hydrophilic	NA	FALSE	FALSE	FALSE	helix	27	13	helix13	D,G	PPI	Asymmetric Unit,Pentamer	Surface	Bind-D,G	Multi-interaction	PPI	2	Interacting	Interacting	Ala	Alanine	His	Histidine	D_A122H	D_A122	Interface	Interface	Interface	Surface	Surface	Interface	Interface
gpD_A122G	3	0.6898746707920399	0.06999250009456005	0.040410188770849155	0.016363805425665335	0.003202977642243088	0.006042188806952748	-0.2881979474014612	-17.61001509842821	0.15	Detrimental	Detrimental	Detrimental	Deleterious	Fitness-decreasing	Fitness-decreasing	MSQVTEQSVRFQTALASIKLIQASAVLDLTEDDFDFLTSNKVWIATDRSRARRCVEACVYGTLDFVGYPRFPAPVEFIAAVIAYYVHPVNIQTACLIMEGAEFTENIINGVERPVKAAELFGFTLRVRAGNTDVLTDAEENVRQKLRAEGVM*	D	Structural	122	A	G	Missense	1	2	multi_orf	hydrophobic	nonpolar	noncharge	aliphatic	Nonpolar_hydrophobic	hydrophobic	nonpolar	noncharge	aliphatic	Nonpolar_hydrophobic	hydrophobic_to_hydrophobic	nonpolar_to_nonpolar	noncharge_to_noncharge	Nonpolar_hydrophobic_to_Nonpolar_hydrophobic	Nonpolar_hydrophobic_to_Nonpolar_hydrophobic;noncharge_to_noncharge;nonpolar_to_nonpolar;hydrophobic_to_hydrophobic	FALSE	TRUE	FALSE	FALSE	helix	27	13	helix13	D,G	PPI	Asymmetric Unit,Pentamer	Surface	Bind-D,G	Multi-interaction	PPI	2	Interacting	Interacting	Ala	Alanine	Gly	Glycine	D_A122G	D_A122	Interface	Interface	Interface	Surface	Surface	Interface	Interface
gpD_A122D	1	-0.007772423387980453	NA	NA	0.0348526413456925	0.001246921428702752	0.003175421113746464	-0.9858450415814816	-28.28541995002952	0.5	Detrimental	Lethal	Lethal	Deleterious	Fitness-decreasing	Lethal	MSQVTEQSVRFQTALASIKLIQASAVLDLTEDDFDFLTSNKVWIATDRSRARRCVEACVYGTLDFVGYPRFPAPVEFIAAVIAYYVHPVNIQTACLIMEGAEFTENIINGVERPVKAAELFDFTLRVRAGNTDVLTDAEENVRQKLRAEGVM*	D	Structural	122	A	D	Missense	1	2	multi_orf	hydrophobic	nonpolar	noncharge	aliphatic	Nonpolar_hydrophobic	hydrophilic	polar	negative	NA	Negatively_charged	hydrophobic_to_hydrophilic	nonpolar_to_polar	noncharge_to_negative	Nonpolar_hydrophobic_to_Negatively_charged	Nonpolar_hydrophobic_to_Negatively_charged;noncharge_to_negative;nonpolar_to_polar;hydrophobic_to_hydrophilic	NA	FALSE	FALSE	FALSE	helix	27	13	helix13	D,G	PPI	Asymmetric Unit,Pentamer	Surface	Bind-D,G	Multi-interaction	PPI	2	Interacting	Interacting	Ala	Alanine	Asp	Aspartic Acid	D_A122D	D_A122	Interface	Interface	Interface	Surface	Surface	Interface	Interface
gpD_A122W	1	-0.02131649240167365	NA	NA	0.03144237374183728	9.877739011390219e-4	0.002947954389530713	-0.9993891105951748	-31.783856939598717	0.5	Detrimental	Lethal	Lethal	Deleterious	Fitness-decreasing	Lethal	MSQVTEQSVRFQTALASIKLIQASAVLDLTEDDFDFLTSNKVWIATDRSRARRCVEACVYGTLDFVGYPRFPAPVEFIAAVIAYYVHPVNIQTACLIMEGAEFTENIINGVERPVKAAELFWFTLRVRAGNTDVLTDAEENVRQKLRAEGVM*	D	Structural	122	A	W	Missense	1	2	multi_orf	hydrophobic	nonpolar	noncharge	aliphatic	Nonpolar_hydrophobic	hydrophobic	nonpolar	noncharge	aromatic	Aromatic	hydrophobic_to_hydrophobic	nonpolar_to_nonpolar	noncharge_to_noncharge	Nonpolar_hydrophobic_to_Aromatic	Nonpolar_hydrophobic_to_Aromatic;noncharge_to_noncharge;nonpolar_to_nonpolar;hydrophobic_to_hydrophobic	TRUE	FALSE	FALSE	FALSE	helix	27	13	helix13	D,G	PPI	Asymmetric Unit,Pentamer	Surface	Bind-D,G	Multi-interaction	PPI	2	Interacting	Interacting	Ala	Alanine	Trp	Tryptophan	D_A122W	D_A122	Interface	Interface	Interface	Surface	Surface	Interface	Interface
gpD_A122E	1	0.4531701072203761	NA	NA	0.0349646254503352	0.004406286014965843	0.007853941831332442	-0.524902510973125	-15.0120329086416	0.5	Detrimental	Lethal	Lethal	Deleterious	Fitness-decreasing	Lethal	MSQVTEQSVRFQTALASIKLIQASAVLDLTEDDFDFLTSNKVWIATDRSRARRCVEACVYGTLDFVGYPRFPAPVEFIAAVIAYYVHPVNIQTACLIMEGAEFTENIINGVERPVKAAELFEFTLRVRAGNTDVLTDAEENVRQKLRAEGVM*	D	Structural	122	A	E	Missense	1	2	multi_orf	hydrophobic	nonpolar	noncharge	aliphatic	Nonpolar_hydrophobic	hydrophilic	polar	negative	NA	Negatively_charged	hydrophobic_to_hydrophilic	nonpolar_to_polar	noncharge_to_negative	Nonpolar_hydrophobic_to_Negatively_charged	Nonpolar_hydrophobic_to_Negatively_charged;noncharge_to_negative;nonpolar_to_polar;hydrophobic_to_hydrophilic	NA	FALSE	FALSE	FALSE	helix	27	13	helix13	D,G	PPI	Asymmetric Unit,Pentamer	Surface	Bind-D,G	Multi-interaction	PPI	2	Interacting	Interacting	Ala	Alanine	Glu	Glutamic Acid	D_A122E	D_A122	Interface	Interface	Interface	Surface	Surface	Interface	Interface
gpD_A122F	1	0.015288236486817	NA	NA	0.03725274440864069	0.0014931878218076289	0.003463240290572036	-0.9627843817066841	-25.84411848934165	0.5	Detrimental	Lethal	Lethal	Deleterious	Fitness-decreasing	Lethal	MSQVTEQSVRFQTALASIKLIQASAVLDLTEDDFDFLTSNKVWIATDRSRARRCVEACVYGTLDFVGYPRFPAPVEFIAAVIAYYVHPVNIQTACLIMEGAEFTENIINGVERPVKAAELFFFTLRVRAGNTDVLTDAEENVRQKLRAEGVM*	D	Structural	122	A	F	Missense	1	2	multi_orf	hydrophobic	nonpolar	noncharge	aliphatic	Nonpolar_hydrophobic	hydrophobic	nonpolar	noncharge	aromatic	Aromatic	hydrophobic_to_hydrophobic	nonpolar_to_nonpolar	noncharge_to_noncharge	Nonpolar_hydrophobic_to_Aromatic	Nonpolar_hydrophobic_to_Aromatic;noncharge_to_noncharge;nonpolar_to_nonpolar;hydrophobic_to_hydrophobic	TRUE	FALSE	FALSE	FALSE	helix	27	13	helix13	D,G	PPI	Asymmetric Unit,Pentamer	Surface	Bind-D,G	Multi-interaction	PPI	2	Interacting	Interacting	Ala	Alanine	Phe	Phenylalanine	D_A122F	D_A122	Interface	Interface	Interface	Surface	Surface	Interface	Interface
gpD_A122*	1	-0.00579933625552974	NA	NA	0.025591166501969107	6.75214145781311e-4	0.002904691373279841	-0.9838719544490309	-38.44406850271429	0.5	Detrimental	Lethal	Lethal	Deleterious	Fitness-decreasing	Lethal	MSQVTEQSVRFQTALASIKLIQASAVLDLTEDDFDFLTSNKVWIATDRSRARRCVEACVYGTLDFVGYPRFPAPVEFIAAVIAYYVHPVNIQTACLIMEGAEFTENIINGVERPVKAAELF*FTLRVRAGNTDVLTDAEENVRQKLRAEGVM*	D	Structural	122	A	*	Nonsense	1	2	multi_orf	hydrophobic	nonpolar	noncharge	aliphatic	Nonpolar_hydrophobic	stop	stop	stop	NA	Stop	hydrophobic_to_stop	nonpolar_to_stop	noncharge_to_stop	Nonpolar_hydrophobic_to_Stop	Nonpolar_hydrophobic_to_Stop;noncharge_to_stop;nonpolar_to_stop;hydrophobic_to_stop	NA	FALSE	FALSE	FALSE	helix	27	13	helix13	D,G	PPI	Asymmetric Unit,Pentamer	Surface	Bind-D,G	Multi-interaction	PPI	2	Interacting	Interacting	Ala	Alanine	Stop	Stop	D_A122*	D_A122	Interface	Interface	Interface	Surface	Surface	Interface	Interface
gpD_A122I	1	0.0157335845915466	NA	NA	0.031325732128103544	0.0010573007474197205	0.0029905152801271073	-0.9623390336019545	-30.71949605925377	0.5	Detrimental	Lethal	Lethal	Deleterious	Fitness-decreasing	Lethal	MSQVTEQSVRFQTALASIKLIQASAVLDLTEDDFDFLTSNKVWIATDRSRARRCVEACVYGTLDFVGYPRFPAPVEFIAAVIAYYVHPVNIQTACLIMEGAEFTENIINGVERPVKAAELFIFTLRVRAGNTDVLTDAEENVRQKLRAEGVM*	D	Structural	122	A	I	Missense	1	2	multi_orf	hydrophobic	nonpolar	noncharge	aliphatic	Nonpolar_hydrophobic	hydrophobic	nonpolar	noncharge	aliphatic	Nonpolar_hydrophobic	hydrophobic_to_hydrophobic	nonpolar_to_nonpolar	noncharge_to_noncharge	Nonpolar_hydrophobic_to_Nonpolar_hydrophobic	Nonpolar_hydrophobic_to_Nonpolar_hydrophobic;noncharge_to_noncharge;nonpolar_to_nonpolar;hydrophobic_to_hydrophobic	FALSE	FALSE	FALSE	FALSE	helix	27	13	helix13	D,G	PPI	Asymmetric Unit,Pentamer	Surface	Bind-D,G	Multi-interaction	PPI	2	Interacting	Interacting	Ala	Alanine	Ile	Isoleucine	D_A122I	D_A122	Interface	Interface	Interface	Surface	Surface	Interface	Interface
gpD_A122K	1	-0.0038063182440617543	NA	NA	0.026444782135601086	7.239400297409659e-4	0.002904691373279841	-0.9818789364375629	-37.12786793082365	0.5	Detrimental	Lethal	Lethal	Deleterious	Fitness-decreasing	Lethal	MSQVTEQSVRFQTALASIKLIQASAVLDLTEDDFDFLTSNKVWIATDRSRARRCVEACVYGTLDFVGYPRFPAPVEFIAAVIAYYVHPVNIQTACLIMEGAEFTENIINGVERPVKAAELFKFTLRVRAGNTDVLTDAEENVRQKLRAEGVM*	D	Structural	122	A	K	Missense	1	2	multi_orf	hydrophobic	nonpolar	noncharge	aliphatic	Nonpolar_hydrophobic	hydrophilic	polar	positive	NA	Positively_charged	hydrophobic_to_hydrophilic	nonpolar_to_polar	noncharge_to_positive	Nonpolar_hydrophobic_to_Positively_charged	Nonpolar_hydrophobic_to_Positively_charged;noncharge_to_positive;nonpolar_to_polar;hydrophobic_to_hydrophilic	NA	FALSE	FALSE	FALSE	helix	27	13	helix13	D,G	PPI	Asymmetric Unit,Pentamer	Surface	Bind-D,G	Multi-interaction	PPI	2	Interacting	Interacting	Ala	Alanine	Lys	Lysine	D_A122K	D_A122	Interface	Interface	Interface	Surface	Surface	Interface	Interface
gpD_A122R	1	-0.023097913885767728	NA	NA	0.028672456702239398	8.185705639740526e-4	0.002904691373279841	-1.0011705320792688	-34.916273963644585	0.5	Detrimental	Lethal	Lethal	Deleterious	Fitness-decreasing	Lethal	MSQVTEQSVRFQTALASIKLIQASAVLDLTEDDFDFLTSNKVWIATDRSRARRCVEACVYGTLDFVGYPRFPAPVEFIAAVIAYYVHPVNIQTACLIMEGAEFTENIINGVERPVKAAELFRFTLRVRAGNTDVLTDAEENVRQKLRAEGVM*	D	Structural	122	A	R	Missense	1	2	multi_orf	hydrophobic	nonpolar	noncharge	aliphatic	Nonpolar_hydrophobic	hydrophilic	polar	positive	NA	Positively_charged	hydrophobic_to_hydrophilic	nonpolar_to_polar	noncharge_to_positive	Nonpolar_hydrophobic_to_Positively_charged	Nonpolar_hydrophobic_to_Positively_charged;noncharge_to_positive;nonpolar_to_polar;hydrophobic_to_hydrophilic	NA	FALSE	FALSE	FALSE	helix	27	13	helix13	D,G	PPI	Asymmetric Unit,Pentamer	Surface	Bind-D,G	Multi-interaction	PPI	2	Interacting	Interacting	Ala	Alanine	Arg	Arginine	D_A122R	D_A122	Interface	Interface	Interface	Surface	Surface	Interface	Interface
gpD_A122M	1	-0.0016785839111956142	NA	NA	0.02653125361593548	7.318474650588325e-4	0.002904691373279841	-0.9797512021046967	-36.926675598676766	0.5	Detrimental	Lethal	Lethal	Deleterious	Fitness-decreasing	Lethal	MSQVTEQSVRFQTALASIKLIQASAVLDLTEDDFDFLTSNKVWIATDRSRARRCVEACVYGTLDFVGYPRFPAPVEFIAAVIAYYVHPVNIQTACLIMEGAEFTENIINGVERPVKAAELFMFTLRVRAGNTDVLTDAEENVRQKLRAEGVM*	D	Structural	122	A	M	Missense	1	2	multi_orf	hydrophobic	nonpolar	noncharge	aliphatic	Nonpolar_hydrophobic	hydrophobic	nonpolar	noncharge	aliphatic	Nonpolar_hydrophobic	hydrophobic_to_hydrophobic	nonpolar_to_nonpolar	noncharge_to_noncharge	Nonpolar_hydrophobic_to_Nonpolar_hydrophobic	Nonpolar_hydrophobic_to_Nonpolar_hydrophobic;noncharge_to_noncharge;nonpolar_to_nonpolar;hydrophobic_to_hydrophobic	FALSE	FALSE	FALSE	FALSE	helix	27	13	helix13	D,G	PPI	Asymmetric Unit,Pentamer	Surface	Bind-D,G	Multi-interaction	PPI	2	Interacting	Interacting	Ala	Alanine	Met	Methionine	D_A122M	D_A122	Interface	Interface	Interface	Surface	Surface	Interface	Interface
gpD_A122Y	1	-0.028473685542124618	NA	NA	0.026263191167299988	6.794929526103832e-4	0.002904691373279841	-1.0065463037356257	-38.323756761290674	0.5	Detrimental	Lethal	Lethal	Deleterious	Fitness-decreasing	Lethal	MSQVTEQSVRFQTALASIKLIQASAVLDLTEDDFDFLTSNKVWIATDRSRARRCVEACVYGTLDFVGYPRFPAPVEFIAAVIAYYVHPVNIQTACLIMEGAEFTENIINGVERPVKAAELFYFTLRVRAGNTDVLTDAEENVRQKLRAEGVM*	D	Structural	122	A	Y	Missense	1	2	multi_orf	hydrophobic	nonpolar	noncharge	aliphatic	Nonpolar_hydrophobic	hydrophobic	polar	noncharge	aromatic	Aromatic	hydrophobic_to_hydrophobic	nonpolar_to_polar	noncharge_to_noncharge	Nonpolar_hydrophobic_to_Aromatic	Nonpolar_hydrophobic_to_Aromatic;noncharge_to_noncharge;nonpolar_to_polar;hydrophobic_to_hydrophobic	TRUE	FALSE	FALSE	FALSE	helix	27	13	helix13	D,G	PPI	Asymmetric Unit,Pentamer	Surface	Bind-D,G	Multi-interaction	PPI	2	Interacting	Interacting	Ala	Alanine	Tyr	Tyrosine	D_A122Y	D_A122	Interface	Interface	Interface	Surface	Surface	Interface	Interface
gpD_A122P	1	0.004494930599855956	NA	NA	0.025648871798768402	6.926698531777298e-4	0.002904691373279841	-0.9735776875936452	-37.9562479745874	0.5	Detrimental	Lethal	Lethal	Deleterious	Fitness-decreasing	Lethal	MSQVTEQSVRFQTALASIKLIQASAVLDLTEDDFDFLTSNKVWIATDRSRARRCVEACVYGTLDFVGYPRFPAPVEFIAAVIAYYVHPVNIQTACLIMEGAEFTENIINGVERPVKAAELFPFTLRVRAGNTDVLTDAEENVRQKLRAEGVM*	D	Structural	122	A	P	Missense	1	1	single_orf	hydrophobic	nonpolar	noncharge	aliphatic	Nonpolar_hydrophobic	hydrophobic	nonpolar	noncharge	aliphatic	Nonpolar_hydrophobic	hydrophobic_to_hydrophobic	nonpolar_to_nonpolar	noncharge_to_noncharge	Nonpolar_hydrophobic_to_Nonpolar_hydrophobic	Nonpolar_hydrophobic_to_Nonpolar_hydrophobic;noncharge_to_noncharge;nonpolar_to_nonpolar;hydrophobic_to_hydrophobic	FALSE	FALSE	TRUE	FALSE	helix	27	13	helix13	D,G	PPI	Asymmetric Unit,Pentamer	Surface	Bind-D,G	Multi-interaction	PPI	2	Interacting	Interacting	Ala	Alanine	Pro	Proline	D_A122P	D_A122	Interface	Interface	Interface	Surface	Surface	Interface	Interface
gpD_A122N	1	0.06421491999013938	NA	NA	0.025539346412838167	7.793674807279327e-4	0.002904691373279841	-0.9138576982033617	-35.780760066926106	0.5	Detrimental	Lethal	Lethal	Deleterious	Fitness-decreasing	Lethal	MSQVTEQSVRFQTALASIKLIQASAVLDLTEDDFDFLTSNKVWIATDRSRARRCVEACVYGTLDFVGYPRFPAPVEFIAAVIAYYVHPVNIQTACLIMEGAEFTENIINGVERPVKAAELFNFTLRVRAGNTDVLTDAEENVRQKLRAEGVM*	D	Structural	122	A	N	Missense	1	2	multi_orf	hydrophobic	nonpolar	noncharge	aliphatic	Nonpolar_hydrophobic	hydrophilic	polar	noncharge	NA	Polar_uncharged	hydrophobic_to_hydrophilic	nonpolar_to_polar	noncharge_to_noncharge	Nonpolar_hydrophobic_to_Polar_uncharged	Nonpolar_hydrophobic_to_Polar_uncharged;noncharge_to_noncharge;nonpolar_to_polar;hydrophobic_to_hydrophilic	NA	FALSE	FALSE	FALSE	helix	27	13	helix13	D,G	PPI	Asymmetric Unit,Pentamer	Surface	Bind-D,G	Multi-interaction	PPI	2	Interacting	Interacting	Ala	Alanine	Asn	Asparagine	D_A122N	D_A122	Interface	Interface	Interface	Surface	Surface	Interface	Interface
gpD_A122T	1	0.6903869615233824	NA	NA	0.02637942958729984	0.008299312407101578	0.01353442768669721	-0.2876856566701187	-10.9052287700716	0.15	Detrimental	Detrimental	Detrimental	Deleterious	Fitness-decreasing	Fitness-decreasing	MSQVTEQSVRFQTALASIKLIQASAVLDLTEDDFDFLTSNKVWIATDRSRARRCVEACVYGTLDFVGYPRFPAPVEFIAAVIAYYVHPVNIQTACLIMEGAEFTENIINGVERPVKAAELFTFTLRVRAGNTDVLTDAEENVRQKLRAEGVM*	D	Structural	122	A	T	Missense	1	1	single_orf	hydrophobic	nonpolar	noncharge	aliphatic	Nonpolar_hydrophobic	hydrophilic	polar	noncharge	NA	Polar_uncharged	hydrophobic_to_hydrophilic	nonpolar_to_polar	noncharge_to_noncharge	Nonpolar_hydrophobic_to_Polar_uncharged	Nonpolar_hydrophobic_to_Polar_uncharged;noncharge_to_noncharge;nonpolar_to_polar;hydrophobic_to_hydrophilic	NA	FALSE	FALSE	FALSE	helix	27	13	helix13	D,G	PPI	Asymmetric Unit,Pentamer	Surface	Bind-D,G	Multi-interaction	PPI	2	Interacting	Interacting	Ala	Alanine	Thr	Threonine	D_A122T	D_A122	Interface	Interface	Interface	Surface	Surface	Interface	Interface
gpD_F123L	1	0.5410795110953269	NA	NA	0.02887971055823925	0.004336939620207314	0.007752633896252944	-0.4369931070981742	-15.130967844914206	0.15	Detrimental	Detrimental	Detrimental	Deleterious	Fitness-decreasing	Fitness-decreasing	MSQVTEQSVRFQTALASIKLIQASAVLDLTEDDFDFLTSNKVWIATDRSRARRCVEACVYGTLDFVGYPRFPAPVEFIAAVIAYYVHPVNIQTACLIMEGAEFTENIINGVERPVKAAELFALTLRVRAGNTDVLTDAEENVRQKLRAEGVM*	D	Structural	123	F	L	Missense	1	1	single_orf	hydrophobic	nonpolar	noncharge	aromatic	Aromatic	hydrophobic	nonpolar	noncharge	aliphatic	Nonpolar_hydrophobic	hydrophobic_to_hydrophobic	nonpolar_to_nonpolar	noncharge_to_noncharge	Aromatic_to_Nonpolar_hydrophobic	Aromatic_to_Nonpolar_hydrophobic;noncharge_to_noncharge;nonpolar_to_nonpolar;hydrophobic_to_hydrophobic	TRUE	FALSE	FALSE	FALSE	helix	43	21	helix21	D	PPI	Asymmetric Unit,Pentamer	Core	Bind-D	Single-interaction	PPI	1	Interacting	Interacting	Phe	Phenylalanine	Leu	Leucine	D_F123L	D_F123	Interface	Interface	Interface	Surface	Surface	Interface	Interface
gpD_F123S	1	0.12028844707691268	NA	NA	0.03203044274012927	0.0013906861713290919	0.003327802224254184	-0.8577841711165884	-26.779524273910305	0.5	Detrimental	Lethal	Lethal	Deleterious	Fitness-decreasing	Lethal	MSQVTEQSVRFQTALASIKLIQASAVLDLTEDDFDFLTSNKVWIATDRSRARRCVEACVYGTLDFVGYPRFPAPVEFIAAVIAYYVHPVNIQTACLIMEGAEFTENIINGVERPVKAAELFASTLRVRAGNTDVLTDAEENVRQKLRAEGVM*	D	Structural	123	F	S	Missense	1	1	single_orf	hydrophobic	nonpolar	noncharge	aromatic	Aromatic	hydrophilic	polar	noncharge	NA	Polar_uncharged	hydrophobic_to_hydrophilic	nonpolar_to_polar	noncharge_to_noncharge	Aromatic_to_Polar_uncharged	Aromatic_to_Polar_uncharged;noncharge_to_noncharge;nonpolar_to_polar;hydrophobic_to_hydrophilic	TRUE	FALSE	FALSE	FALSE	helix	43	21	helix21	D	PPI	Asymmetric Unit,Pentamer	Core	Bind-D	Single-interaction	PPI	1	Interacting	Interacting	Phe	Phenylalanine	Ser	Serine	D_F123S	D_F123	Interface	Interface	Interface	Surface	Surface	Interface	Interface
gpD_F123E	1	-0.015096321836848458	NA	NA	0.02857917787271467	8.263974937634533e-4	0.002904691373279841	-0.9931689400303496	-34.7502583452481	0.5	Detrimental	Lethal	Lethal	Deleterious	Fitness-decreasing	Lethal	MSQVTEQSVRFQTALASIKLIQASAVLDLTEDDFDFLTSNKVWIATDRSRARRCVEACVYGTLDFVGYPRFPAPVEFIAAVIAYYVHPVNIQTACLIMEGAEFTENIINGVERPVKAAELFAETLRVRAGNTDVLTDAEENVRQKLRAEGVM*	D	Structural	123	F	E	Missense	1	2	multi_orf	hydrophobic	nonpolar	noncharge	aromatic	Aromatic	hydrophilic	polar	negative	NA	Negatively_charged	hydrophobic_to_hydrophilic	nonpolar_to_polar	noncharge_to_negative	Aromatic_to_Negatively_charged	Aromatic_to_Negatively_charged;noncharge_to_negative;nonpolar_to_polar;hydrophobic_to_hydrophilic	TRUE	FALSE	FALSE	FALSE	helix	43	21	helix21	D	PPI	Asymmetric Unit,Pentamer	Core	Bind-D	Single-interaction	PPI	1	Interacting	Interacting	Phe	Phenylalanine	Glu	Glutamic Acid	D_F123E	D_F123	Interface	Interface	Interface	Surface	Surface	Interface	Interface
gpD_F123T	1	0.12133130162133271	NA	NA	0.033892876792657754	0.00156061524528317	0.003551521153883825	-0.8567413165721685	-25.27728103813624	0.5	Detrimental	Lethal	Lethal	Deleterious	Fitness-decreasing	Lethal	MSQVTEQSVRFQTALASIKLIQASAVLDLTEDDFDFLTSNKVWIATDRSRARRCVEACVYGTLDFVGYPRFPAPVEFIAAVIAYYVHPVNIQTACLIMEGAEFTENIINGVERPVKAAELFATTLRVRAGNTDVLTDAEENVRQKLRAEGVM*	D	Structural	123	F	T	Missense	1	2	multi_orf	hydrophobic	nonpolar	noncharge	aromatic	Aromatic	hydrophilic	polar	noncharge	NA	Polar_uncharged	hydrophobic_to_hydrophilic	nonpolar_to_polar	noncharge_to_noncharge	Aromatic_to_Polar_uncharged	Aromatic_to_Polar_uncharged;noncharge_to_noncharge;nonpolar_to_polar;hydrophobic_to_hydrophilic	TRUE	FALSE	FALSE	FALSE	helix	43	21	helix21	D	PPI	Asymmetric Unit,Pentamer	Core	Bind-D	Single-interaction	PPI	1	Interacting	Interacting	Phe	Phenylalanine	Thr	Threonine	D_F123T	D_F123	Interface	Interface	Interface	Surface	Surface	Interface	Interface
gpD_F123I	1	0.26950106251622286	NA	NA	0.03592722432491451	0.002560041830746318	0.005058709916453397	-0.7085715556772783	-19.721971599310173	0.5	Detrimental	Lethal	Lethal	Deleterious	Fitness-decreasing	Lethal	MSQVTEQSVRFQTALASIKLIQASAVLDLTEDDFDFLTSNKVWIATDRSRARRCVEACVYGTLDFVGYPRFPAPVEFIAAVIAYYVHPVNIQTACLIMEGAEFTENIINGVERPVKAAELFAITLRVRAGNTDVLTDAEENVRQKLRAEGVM*	D	Structural	123	F	I	Missense	1	1	single_orf	hydrophobic	nonpolar	noncharge	aromatic	Aromatic	hydrophobic	nonpolar	noncharge	aliphatic	Nonpolar_hydrophobic	hydrophobic_to_hydrophobic	nonpolar_to_nonpolar	noncharge_to_noncharge	Aromatic_to_Nonpolar_hydrophobic	Aromatic_to_Nonpolar_hydrophobic;noncharge_to_noncharge;nonpolar_to_nonpolar;hydrophobic_to_hydrophobic	TRUE	FALSE	FALSE	FALSE	helix	43	21	helix21	D	PPI	Asymmetric Unit,Pentamer	Core	Bind-D	Single-interaction	PPI	1	Interacting	Interacting	Phe	Phenylalanine	Ile	Isoleucine	D_F123I	D_F123	Interface	Interface	Interface	Surface	Surface	Interface	Interface
gpD_F123M	1	0.14176435732912412	NA	NA	0.03538426520984886	0.0017846042740174983	0.0038581239880353833	-0.836308260864377	-23.634487263128822	0.5	Detrimental	Lethal	Lethal	Deleterious	Fitness-decreasing	Lethal	MSQVTEQSVRFQTALASIKLIQASAVLDLTEDDFDFLTSNKVWIATDRSRARRCVEACVYGTLDFVGYPRFPAPVEFIAAVIAYYVHPVNIQTACLIMEGAEFTENIINGVERPVKAAELFAMTLRVRAGNTDVLTDAEENVRQKLRAEGVM*	D	Structural	123	F	M	Missense	1	2	multi_orf	hydrophobic	nonpolar	noncharge	aromatic	Aromatic	hydrophobic	nonpolar	noncharge	aliphatic	Nonpolar_hydrophobic	hydrophobic_to_hydrophobic	nonpolar_to_nonpolar	noncharge_to_noncharge	Aromatic_to_Nonpolar_hydrophobic	Aromatic_to_Nonpolar_hydrophobic;noncharge_to_noncharge;nonpolar_to_nonpolar;hydrophobic_to_hydrophobic	TRUE	FALSE	FALSE	FALSE	helix	43	21	helix21	D	PPI	Asymmetric Unit,Pentamer	Core	Bind-D	Single-interaction	PPI	1	Interacting	Interacting	Phe	Phenylalanine	Met	Methionine	D_F123M	D_F123	Interface	Interface	Interface	Surface	Surface	Interface	Interface
gpD_F123A	1	-0.030063729598827558	NA	NA	0.03778880238811137	0.001401541886999258	0.0033401633960093223	-1.0081363477923286	-26.677637025343927	0.5	Detrimental	Lethal	Lethal	Deleterious	Fitness-decreasing	Lethal	MSQVTEQSVRFQTALASIKLIQASAVLDLTEDDFDFLTSNKVWIATDRSRARRCVEACVYGTLDFVGYPRFPAPVEFIAAVIAYYVHPVNIQTACLIMEGAEFTENIINGVERPVKAAELFAATLRVRAGNTDVLTDAEENVRQKLRAEGVM*	D	Structural	123	F	A	Missense	1	1	single_orf	hydrophobic	nonpolar	noncharge	aromatic	Aromatic	hydrophobic	nonpolar	noncharge	aliphatic	Nonpolar_hydrophobic	hydrophobic_to_hydrophobic	nonpolar_to_nonpolar	noncharge_to_noncharge	Aromatic_to_Nonpolar_hydrophobic	Aromatic_to_Nonpolar_hydrophobic;noncharge_to_noncharge;nonpolar_to_nonpolar;hydrophobic_to_hydrophobic	TRUE	FALSE	FALSE	FALSE	helix	43	21	helix21	D	PPI	Asymmetric Unit,Pentamer	Core	Bind-D	Single-interaction	PPI	1	Interacting	Interacting	Phe	Phenylalanine	Ala	Alanine	D_F123A	D_F123	Interface	Interface	Interface	Surface	Surface	Interface	Interface
gpD_F123*	2	-0.0184892546800052	0.003827823560276798	0.002706679996657357	0.019935061294205976	3.992142818431965e-4	0.002904691373279841	-0.9965618728735063	-49.98677574360492	0.5	Detrimental	Lethal	Lethal	Deleterious	Fitness-decreasing	Lethal	MSQVTEQSVRFQTALASIKLIQASAVLDLTEDDFDFLTSNKVWIATDRSRARRCVEACVYGTLDFVGYPRFPAPVEFIAAVIAYYVHPVNIQTACLIMEGAEFTENIINGVERPVKAAELFA*TLRVRAGNTDVLTDAEENVRQKLRAEGVM*	D	Structural	123	F	*	Nonsense	1	2	multi_orf	hydrophobic	nonpolar	noncharge	aromatic	Aromatic	stop	stop	stop	NA	Stop	hydrophobic_to_stop	nonpolar_to_stop	noncharge_to_stop	Aromatic_to_Stop	Aromatic_to_Stop;noncharge_to_stop;nonpolar_to_stop;hydrophobic_to_stop	TRUE	FALSE	FALSE	FALSE	helix	43	21	helix21	D	PPI	Asymmetric Unit,Pentamer	Core	Bind-D	Single-interaction	PPI	1	Interacting	Interacting	Phe	Phenylalanine	Stop	Stop	D_F123*	D_F123	Interface	Interface	Interface	Surface	Surface	Interface	Interface
gpD_F123H	1	0.33811910403228096	NA	NA	0.03287698210450121	0.0026277230186826372	0.005166363404293078	-0.6399535141612201	-19.464572787703315	0.5	Detrimental	Lethal	Lethal	Deleterious	Fitness-decreasing	Lethal	MSQVTEQSVRFQTALASIKLIQASAVLDLTEDDFDFLTSNKVWIATDRSRARRCVEACVYGTLDFVGYPRFPAPVEFIAAVIAYYVHPVNIQTACLIMEGAEFTENIINGVERPVKAAELFAHTLRVRAGNTDVLTDAEENVRQKLRAEGVM*	D	Structural	123	F	H	Missense	1	2	multi_orf	hydrophobic	nonpolar	noncharge	aromatic	Aromatic	hydrophilic	polar	positive	NA	Positively_charged	hydrophobic_to_hydrophilic	nonpolar_to_polar	noncharge_to_positive	Aromatic_to_Positively_charged	Aromatic_to_Positively_charged;noncharge_to_positive;nonpolar_to_polar;hydrophobic_to_hydrophilic	TRUE	FALSE	FALSE	FALSE	helix	43	21	helix21	D	PPI	Asymmetric Unit,Pentamer	Core	Bind-D	Single-interaction	PPI	1	Interacting	Interacting	Phe	Phenylalanine	His	Histidine	D_F123H	D_F123	Interface	Interface	Interface	Surface	Surface	Interface	Interface
gpD_F123W	1	-0.016597092841317936	NA	NA	0.026536539431862315	7.103616070627261e-4	0.002904691373279841	-0.994669711034819	-37.481485143359265	0.5	Detrimental	Lethal	Lethal	Deleterious	Fitness-decreasing	Lethal	MSQVTEQSVRFQTALASIKLIQASAVLDLTEDDFDFLTSNKVWIATDRSRARRCVEACVYGTLDFVGYPRFPAPVEFIAAVIAYYVHPVNIQTACLIMEGAEFTENIINGVERPVKAAELFAWTLRVRAGNTDVLTDAEENVRQKLRAEGVM*	D	Structural	123	F	W	Missense	1	2	multi_orf	hydrophobic	nonpolar	noncharge	aromatic	Aromatic	hydrophobic	nonpolar	noncharge	aromatic	Aromatic	hydrophobic_to_hydrophobic	nonpolar_to_nonpolar	noncharge_to_noncharge	Aromatic_to_Aromatic	Aromatic_to_Aromatic;noncharge_to_noncharge;nonpolar_to_nonpolar;hydrophobic_to_hydrophobic	TRUE	FALSE	FALSE	FALSE	helix	43	21	helix21	D	PPI	Asymmetric Unit,Pentamer	Core	Bind-D	Single-interaction	PPI	1	Interacting	Interacting	Phe	Phenylalanine	Trp	Tryptophan	D_F123W	D_F123	Interface	Interface	Interface	Surface	Surface	Interface	Interface
gpD_F123G	1	0.013538484335230371	NA	NA	0.03759661642080764	0.001515330820747618	0.0034900662870813877	-0.9645341338582707	-25.654287903627374	0.5	Detrimental	Lethal	Lethal	Deleterious	Fitness-decreasing	Lethal	MSQVTEQSVRFQTALASIKLIQASAVLDLTEDDFDFLTSNKVWIATDRSRARRCVEACVYGTLDFVGYPRFPAPVEFIAAVIAYYVHPVNIQTACLIMEGAEFTENIINGVERPVKAAELFAGTLRVRAGNTDVLTDAEENVRQKLRAEGVM*	D	Structural	123	F	G	Missense	1	2	multi_orf	hydrophobic	nonpolar	noncharge	aromatic	Aromatic	hydrophobic	nonpolar	noncharge	aliphatic	Nonpolar_hydrophobic	hydrophobic_to_hydrophobic	nonpolar_to_nonpolar	noncharge_to_noncharge	Aromatic_to_Nonpolar_hydrophobic	Aromatic_to_Nonpolar_hydrophobic;noncharge_to_noncharge;nonpolar_to_nonpolar;hydrophobic_to_hydrophobic	TRUE	TRUE	FALSE	FALSE	helix	43	21	helix21	D	PPI	Asymmetric Unit,Pentamer	Core	Bind-D	Single-interaction	PPI	1	Interacting	Interacting	Phe	Phenylalanine	Gly	Glycine	D_F123G	D_F123	Interface	Interface	Interface	Surface	Surface	Interface	Interface
gpD_F123Y	1	0.7390291440905231	NA	NA	0.03132097983245694	0.016733482842606673	0.02511091841854646	-0.239043474102978	-7.631831327851565	0.15	Detrimental	Detrimental	Detrimental	Deleterious	Fitness-decreasing	Fitness-decreasing	MSQVTEQSVRFQTALASIKLIQASAVLDLTEDDFDFLTSNKVWIATDRSRARRCVEACVYGTLDFVGYPRFPAPVEFIAAVIAYYVHPVNIQTACLIMEGAEFTENIINGVERPVKAAELFAYTLRVRAGNTDVLTDAEENVRQKLRAEGVM*	D	Structural	123	F	Y	Missense	1	2	multi_orf	hydrophobic	nonpolar	noncharge	aromatic	Aromatic	hydrophobic	polar	noncharge	aromatic	Aromatic	hydrophobic_to_hydrophobic	nonpolar_to_polar	noncharge_to_noncharge	Aromatic_to_Aromatic	Aromatic_to_Aromatic;noncharge_to_noncharge;nonpolar_to_polar;hydrophobic_to_hydrophobic	TRUE	FALSE	FALSE	FALSE	helix	43	21	helix21	D	PPI	Asymmetric Unit,Pentamer	Core	Bind-D	Single-interaction	PPI	1	Interacting	Interacting	Phe	Phenylalanine	Tyr	Tyrosine	D_F123Y	D_F123	Interface	Interface	Interface	Surface	Surface	Interface	Interface
gpD_F123P	1	-0.047341827955511305	NA	NA	0.03492684862435638	0.0011576067334801987	0.0030818294188818566	-1.0254144461490124	-29.358221662657982	0.5	Detrimental	Lethal	Lethal	Deleterious	Fitness-decreasing	Lethal	MSQVTEQSVRFQTALASIKLIQASAVLDLTEDDFDFLTSNKVWIATDRSRARRCVEACVYGTLDFVGYPRFPAPVEFIAAVIAYYVHPVNIQTACLIMEGAEFTENIINGVERPVKAAELFAPTLRVRAGNTDVLTDAEENVRQKLRAEGVM*	D	Structural	123	F	P	Missense	1	2	multi_orf	hydrophobic	nonpolar	noncharge	aromatic	Aromatic	hydrophobic	nonpolar	noncharge	aliphatic	Nonpolar_hydrophobic	hydrophobic_to_hydrophobic	nonpolar_to_nonpolar	noncharge_to_noncharge	Aromatic_to_Nonpolar_hydrophobic	Aromatic_to_Nonpolar_hydrophobic;noncharge_to_noncharge;nonpolar_to_nonpolar;hydrophobic_to_hydrophobic	TRUE	FALSE	TRUE	FALSE	helix	43	21	helix21	D	PPI	Asymmetric Unit,Pentamer	Core	Bind-D	Single-interaction	PPI	1	Interacting	Interacting	Phe	Phenylalanine	Pro	Proline	D_F123P	D_F123	Interface	Interface	Interface	Surface	Surface	Interface	Interface
gpD_F123N	1	-0.0382702260285372	NA	NA	0.0305253494681514	9.002708744167975e-4	0.002909350453699888	-1.0163428442220384	-33.294011495413145	0.5	Detrimental	Lethal	Lethal	Deleterious	Fitness-decreasing	Lethal	MSQVTEQSVRFQTALASIKLIQASAVLDLTEDDFDFLTSNKVWIATDRSRARRCVEACVYGTLDFVGYPRFPAPVEFIAAVIAYYVHPVNIQTACLIMEGAEFTENIINGVERPVKAAELFANTLRVRAGNTDVLTDAEENVRQKLRAEGVM*	D	Structural	123	F	N	Missense	1	2	multi_orf	hydrophobic	nonpolar	noncharge	aromatic	Aromatic	hydrophilic	polar	noncharge	NA	Polar_uncharged	hydrophobic_to_hydrophilic	nonpolar_to_polar	noncharge_to_noncharge	Aromatic_to_Polar_uncharged	Aromatic_to_Polar_uncharged;noncharge_to_noncharge;nonpolar_to_polar;hydrophobic_to_hydrophilic	TRUE	FALSE	FALSE	FALSE	helix	43	21	helix21	D	PPI	Asymmetric Unit,Pentamer	Core	Bind-D	Single-interaction	PPI	1	Interacting	Interacting	Phe	Phenylalanine	Asn	Asparagine	D_F123N	D_F123	Interface	Interface	Interface	Surface	Surface	Interface	Interface
gpD_F123R	1	0.006564450157178533	NA	NA	0.051878487910716656	0.0028389198871410226	0.005488342812459145	-0.9715081680363226	-18.726408179132648	0.5	Detrimental	Lethal	Lethal	Deleterious	Fitness-decreasing	Lethal	MSQVTEQSVRFQTALASIKLIQASAVLDLTEDDFDFLTSNKVWIATDRSRARRCVEACVYGTLDFVGYPRFPAPVEFIAAVIAYYVHPVNIQTACLIMEGAEFTENIINGVERPVKAAELFARTLRVRAGNTDVLTDAEENVRQKLRAEGVM*	D	Structural	123	F	R	Missense	1	2	multi_orf	hydrophobic	nonpolar	noncharge	aromatic	Aromatic	hydrophilic	polar	positive	NA	Positively_charged	hydrophobic_to_hydrophilic	nonpolar_to_polar	noncharge_to_positive	Aromatic_to_Positively_charged	Aromatic_to_Positively_charged;noncharge_to_positive;nonpolar_to_polar;hydrophobic_to_hydrophilic	TRUE	FALSE	FALSE	FALSE	helix	43	21	helix21	D	PPI	Asymmetric Unit,Pentamer	Core	Bind-D	Single-interaction	PPI	1	Interacting	Interacting	Phe	Phenylalanine	Arg	Arginine	D_F123R	D_F123	Interface	Interface	Interface	Surface	Surface	Interface	Interface
gpD_F123K	1	-0.02811477784003453	NA	NA	0.03194802340429609	0.0010060591080458536	0.0029577401009417783	-1.0061873960335357	-31.49362031464272	0.5	Detrimental	Lethal	Lethal	Deleterious	Fitness-decreasing	Lethal	MSQVTEQSVRFQTALASIKLIQASAVLDLTEDDFDFLTSNKVWIATDRSRARRCVEACVYGTLDFVGYPRFPAPVEFIAAVIAYYVHPVNIQTACLIMEGAEFTENIINGVERPVKAAELFAKTLRVRAGNTDVLTDAEENVRQKLRAEGVM*	D	Structural	123	F	K	Missense	1	2	multi_orf	hydrophobic	nonpolar	noncharge	aromatic	Aromatic	hydrophilic	polar	positive	NA	Positively_charged	hydrophobic_to_hydrophilic	nonpolar_to_polar	noncharge_to_positive	Aromatic_to_Positively_charged	Aromatic_to_Positively_charged;noncharge_to_positive;nonpolar_to_polar;hydrophobic_to_hydrophilic	TRUE	FALSE	FALSE	FALSE	helix	43	21	helix21	D	PPI	Asymmetric Unit,Pentamer	Core	Bind-D	Single-interaction	PPI	1	Interacting	Interacting	Phe	Phenylalanine	Lys	Lysine	D_F123K	D_F123	Interface	Interface	Interface	Surface	Surface	Interface	Interface
gpD_F123V	1	0.1467709275312497	NA	NA	0.030762660729744564	0.0013657945808589478	0.0033000120595971113	-0.8313016906622515	-27.022250202989888	0.5	Detrimental	Lethal	Lethal	Deleterious	Fitness-decreasing	Lethal	MSQVTEQSVRFQTALASIKLIQASAVLDLTEDDFDFLTSNKVWIATDRSRARRCVEACVYGTLDFVGYPRFPAPVEFIAAVIAYYVHPVNIQTACLIMEGAEFTENIINGVERPVKAAELFAVTLRVRAGNTDVLTDAEENVRQKLRAEGVM*	D	Structural	123	F	V	Missense	1	1	single_orf	hydrophobic	nonpolar	noncharge	aromatic	Aromatic	hydrophobic	nonpolar	noncharge	aliphatic	Nonpolar_hydrophobic	hydrophobic_to_hydrophobic	nonpolar_to_nonpolar	noncharge_to_noncharge	Aromatic_to_Nonpolar_hydrophobic	Aromatic_to_Nonpolar_hydrophobic;noncharge_to_noncharge;nonpolar_to_nonpolar;hydrophobic_to_hydrophobic	TRUE	FALSE	FALSE	FALSE	helix	43	21	helix21	D	PPI	Asymmetric Unit,Pentamer	Core	Bind-D	Single-interaction	PPI	1	Interacting	Interacting	Phe	Phenylalanine	Val	Valine	D_F123V	D_F123	Interface	Interface	Interface	Surface	Surface	Interface	Interface
gpD_F123C	1	0.2277555415854871	NA	NA	0.0296828962072208	0.001560412586386395	0.003551521153883825	-0.750317076608014	-25.276929562022463	0.5	Detrimental	Lethal	Lethal	Deleterious	Fitness-decreasing	Lethal	MSQVTEQSVRFQTALASIKLIQASAVLDLTEDDFDFLTSNKVWIATDRSRARRCVEACVYGTLDFVGYPRFPAPVEFIAAVIAYYVHPVNIQTACLIMEGAEFTENIINGVERPVKAAELFACTLRVRAGNTDVLTDAEENVRQKLRAEGVM*	D	Structural	123	F	C	Missense	1	2	multi_orf	hydrophobic	nonpolar	noncharge	aromatic	Aromatic	hydrophilic	polar	noncharge	NA	Polar_uncharged	hydrophobic_to_hydrophilic	nonpolar_to_polar	noncharge_to_noncharge	Aromatic_to_Polar_uncharged	Aromatic_to_Polar_uncharged;noncharge_to_noncharge;nonpolar_to_polar;hydrophobic_to_hydrophilic	TRUE	FALSE	FALSE	TRUE	helix	43	21	helix21	D	PPI	Asymmetric Unit,Pentamer	Core	Bind-D	Single-interaction	PPI	1	Interacting	Interacting	Phe	Phenylalanine	Cys	Cysteine	D_F123C	D_F123	Interface	Interface	Interface	Surface	Surface	Interface	Interface
gpD_F123D	1	-0.02509563085918376	NA	NA	0.028431035704723565	8.016493681748393e-4	0.002904691373279841	-1.0031682490526848	-35.28300584914371	0.5	Detrimental	Lethal	Lethal	Deleterious	Fitness-decreasing	Lethal	MSQVTEQSVRFQTALASIKLIQASAVLDLTEDDFDFLTSNKVWIATDRSRARRCVEACVYGTLDFVGYPRFPAPVEFIAAVIAYYVHPVNIQTACLIMEGAEFTENIINGVERPVKAAELFADTLRVRAGNTDVLTDAEENVRQKLRAEGVM*	D	Structural	123	F	D	Missense	1	2	multi_orf	hydrophobic	nonpolar	noncharge	aromatic	Aromatic	hydrophilic	polar	negative	NA	Negatively_charged	hydrophobic_to_hydrophilic	nonpolar_to_polar	noncharge_to_negative	Aromatic_to_Negatively_charged	Aromatic_to_Negatively_charged;noncharge_to_negative;nonpolar_to_polar;hydrophobic_to_hydrophilic	TRUE	FALSE	FALSE	FALSE	helix	43	21	helix21	D	PPI	Asymmetric Unit,Pentamer	Core	Bind-D	Single-interaction	PPI	1	Interacting	Interacting	Phe	Phenylalanine	Asp	Aspartic Acid	D_F123D	D_F123	Interface	Interface	Interface	Surface	Surface	Interface	Interface
gpD_F123Q	1	0.03990065971951216	NA	NA	0.03281258048066697	0.0012203693830905582	0.003149520821501217	-0.9381719584739889	-28.591070049716766	0.5	Detrimental	Lethal	Lethal	Deleterious	Fitness-decreasing	Lethal	MSQVTEQSVRFQTALASIKLIQASAVLDLTEDDFDFLTSNKVWIATDRSRARRCVEACVYGTLDFVGYPRFPAPVEFIAAVIAYYVHPVNIQTACLIMEGAEFTENIINGVERPVKAAELFAQTLRVRAGNTDVLTDAEENVRQKLRAEGVM*	D	Structural	123	F	Q	Missense	1	2	multi_orf	hydrophobic	nonpolar	noncharge	aromatic	Aromatic	hydrophilic	polar	noncharge	NA	Polar_uncharged	hydrophobic_to_hydrophilic	nonpolar_to_polar	noncharge_to_noncharge	Aromatic_to_Polar_uncharged	Aromatic_to_Polar_uncharged;noncharge_to_noncharge;nonpolar_to_polar;hydrophobic_to_hydrophilic	TRUE	FALSE	FALSE	FALSE	helix	43	21	helix21	D	PPI	Asymmetric Unit,Pentamer	Core	Bind-D	Single-interaction	PPI	1	Interacting	Interacting	Phe	Phenylalanine	Gln	Glutamine	D_F123Q	D_F123	Interface	Interface	Interface	Surface	Surface	Interface	Interface
gpD_T124Y	1	-0.021024795908270607	NA	NA	0.040372957482499625	0.0016284001927662217	0.0036371709748501155	-0.9990974141017717	-24.746260111820266	0.5	Detrimental	Lethal	Lethal	Deleterious	Fitness-decreasing	Lethal	MSQVTEQSVRFQTALASIKLIQASAVLDLTEDDFDFLTSNKVWIATDRSRARRCVEACVYGTLDFVGYPRFPAPVEFIAAVIAYYVHPVNIQTACLIMEGAEFTENIINGVERPVKAAELFAFYLRVRAGNTDVLTDAEENVRQKLRAEGVM*	D	Structural	124	T	Y	Missense	1	3	multi_orf	hydrophilic	polar	noncharge	NA	Polar_uncharged	hydrophobic	polar	noncharge	aromatic	Aromatic	hydrophilic_to_hydrophobic	polar_to_polar	noncharge_to_noncharge	Polar_uncharged_to_Aromatic	Polar_uncharged_to_Aromatic;noncharge_to_noncharge;polar_to_polar;hydrophilic_to_hydrophobic	TRUE	FALSE	FALSE	FALSE	helix	78	37	helix37				Core	Core	NA	Core	NA	Core	NA	Thr	Threonine	Tyr	Tyrosine	D_T124Y	D_T124	Core	Core	Core	Core	Core	NA	NA
gpD_T124M	2	0.5932667117192739	0.019786674598270666	0.013991291785568793	0.02613059585550104	0.004576779173619094	0.008107004316516236	-0.3848059064742272	-14.725635387902312	0.15	Detrimental	Detrimental	Detrimental	Deleterious	Fitness-decreasing	Fitness-decreasing	MSQVTEQSVRFQTALASIKLIQASAVLDLTEDDFDFLTSNKVWIATDRSRARRCVEACVYGTLDFVGYPRFPAPVEFIAAVIAYYVHPVNIQTACLIMEGAEFTENIINGVERPVKAAELFAFMLRVRAGNTDVLTDAEENVRQKLRAEGVM*	D	Structural	124	T	M	Missense	1	2	multi_orf	hydrophilic	polar	noncharge	NA	Polar_uncharged	hydrophobic	nonpolar	noncharge	aliphatic	Nonpolar_hydrophobic	hydrophilic_to_hydrophobic	polar_to_nonpolar	noncharge_to_noncharge	Polar_uncharged_to_Nonpolar_hydrophobic	Polar_uncharged_to_Nonpolar_hydrophobic;noncharge_to_noncharge;polar_to_nonpolar;hydrophilic_to_hydrophobic	NA	FALSE	FALSE	FALSE	helix	78	37	helix37				Core	Core	NA	Core	NA	Core	NA	Thr	Threonine	Met	Methionine	D_T124M	D_T124	Core	Core	Core	Core	Core	NA	NA
gpD_T124P	1	0.019781810858746984	NA	NA	0.02882203912543951	9.027168300854704e-4	0.0029110455773426816	-0.9582908073347541	-33.247386827109686	0.5	Detrimental	Lethal	Lethal	Deleterious	Fitness-decreasing	Lethal	MSQVTEQSVRFQTALASIKLIQASAVLDLTEDDFDFLTSNKVWIATDRSRARRCVEACVYGTLDFVGYPRFPAPVEFIAAVIAYYVHPVNIQTACLIMEGAEFTENIINGVERPVKAAELFAFPLRVRAGNTDVLTDAEENVRQKLRAEGVM*	D	Structural	124	T	P	Missense	1	2	multi_orf	hydrophilic	polar	noncharge	NA	Polar_uncharged	hydrophobic	nonpolar	noncharge	aliphatic	Nonpolar_hydrophobic	hydrophilic_to_hydrophobic	polar_to_nonpolar	noncharge_to_noncharge	Polar_uncharged_to_Nonpolar_hydrophobic	Polar_uncharged_to_Nonpolar_hydrophobic;noncharge_to_noncharge;polar_to_nonpolar;hydrophilic_to_hydrophobic	NA	FALSE	TRUE	FALSE	helix	78	37	helix37				Core	Core	NA	Core	NA	Core	NA	Thr	Threonine	Pro	Proline	D_T124P	D_T124	Core	Core	Core	Core	Core	NA	NA
gpD_T124*	1	0.0033260938570058244	NA	NA	0.04113218967630059	0.0017753654565613175	0.0038437988904087643	-0.9747465243364953	-23.69749552981959	0.5	Detrimental	Lethal	Lethal	Deleterious	Fitness-decreasing	Lethal	MSQVTEQSVRFQTALASIKLIQASAVLDLTEDDFDFLTSNKVWIATDRSRARRCVEACVYGTLDFVGYPRFPAPVEFIAAVIAYYVHPVNIQTACLIMEGAEFTENIINGVERPVKAAELFAF*LRVRAGNTDVLTDAEENVRQKLRAEGVM*	D	Structural	124	T	*	Nonsense	1	3	multi_orf	hydrophilic	polar	noncharge	NA	Polar_uncharged	stop	stop	stop	NA	Stop	hydrophilic_to_stop	polar_to_stop	noncharge_to_stop	Polar_uncharged_to_Stop	Polar_uncharged_to_Stop;noncharge_to_stop;polar_to_stop;hydrophilic_to_stop	NA	FALSE	FALSE	FALSE	helix	78	37	helix37				Core	Core	NA	Core	NA	Core	NA	Thr	Threonine	Stop	Stop	D_T124*	D_T124	Core	Core	Core	Core	Core	NA	NA
gpD_T124Q	1	-0.040390348040706396	NA	NA	0.027897827247932067	7.488834045508153e-4	0.002904691373279841	-1.0184629662342075	-36.50553701218984	0.5	Detrimental	Lethal	Lethal	Deleterious	Fitness-decreasing	Lethal	MSQVTEQSVRFQTALASIKLIQASAVLDLTEDDFDFLTSNKVWIATDRSRARRCVEACVYGTLDFVGYPRFPAPVEFIAAVIAYYVHPVNIQTACLIMEGAEFTENIINGVERPVKAAELFAFQLRVRAGNTDVLTDAEENVRQKLRAEGVM*	D	Structural	124	T	Q	Missense	1	3	multi_orf	hydrophilic	polar	noncharge	NA	Polar_uncharged	hydrophilic	polar	noncharge	NA	Polar_uncharged	hydrophilic_to_hydrophilic	polar_to_polar	noncharge_to_noncharge	Polar_uncharged_to_Polar_uncharged	Polar_uncharged_to_Polar_uncharged;noncharge_to_noncharge;polar_to_polar;hydrophilic_to_hydrophilic	NA	FALSE	FALSE	FALSE	helix	78	37	helix37				Core	Core	NA	Core	NA	Core	NA	Thr	Threonine	Gln	Glutamine	D_T124Q	D_T124	Core	Core	Core	Core	Core	NA	NA
gpD_T124D	1	0.01703392184703062	NA	NA	0.03855246937270382	0.0016047947086268444	0.003605021378311638	-0.9610386963464705	-24.92758656552351	0.5	Detrimental	Lethal	Lethal	Deleterious	Fitness-decreasing	Lethal	MSQVTEQSVRFQTALASIKLIQASAVLDLTEDDFDFLTSNKVWIATDRSRARRCVEACVYGTLDFVGYPRFPAPVEFIAAVIAYYVHPVNIQTACLIMEGAEFTENIINGVERPVKAAELFAFDLRVRAGNTDVLTDAEENVRQKLRAEGVM*	D	Structural	124	T	D	Missense	1	2	multi_orf	hydrophilic	polar	noncharge	NA	Polar_uncharged	hydrophilic	polar	negative	NA	Negatively_charged	hydrophilic_to_hydrophilic	polar_to_polar	noncharge_to_negative	Polar_uncharged_to_Negatively_charged	Polar_uncharged_to_Negatively_charged;noncharge_to_negative;polar_to_polar;hydrophilic_to_hydrophilic	NA	FALSE	FALSE	FALSE	helix	78	37	helix37				Core	Core	NA	Core	NA	Core	NA	Thr	Threonine	Asp	Aspartic Acid	D_T124D	D_T124	Core	Core	Core	Core	Core	NA	NA
gpD_T124E	1	0.025559240731710054	NA	NA	0.03862282777232425	0.0016395376916316096	0.003652808797611113	-0.9525133774617911	-24.66144989220433	0.5	Detrimental	Lethal	Lethal	Deleterious	Fitness-decreasing	Lethal	MSQVTEQSVRFQTALASIKLIQASAVLDLTEDDFDFLTSNKVWIATDRSRARRCVEACVYGTLDFVGYPRFPAPVEFIAAVIAYYVHPVNIQTACLIMEGAEFTENIINGVERPVKAAELFAFELRVRAGNTDVLTDAEENVRQKLRAEGVM*	D	Structural	124	T	E	Missense	1	2	multi_orf	hydrophilic	polar	noncharge	NA	Polar_uncharged	hydrophilic	polar	negative	NA	Negatively_charged	hydrophilic_to_hydrophilic	polar_to_polar	noncharge_to_negative	Polar_uncharged_to_Negatively_charged	Polar_uncharged_to_Negatively_charged;noncharge_to_negative;polar_to_polar;hydrophilic_to_hydrophilic	NA	FALSE	FALSE	FALSE	helix	78	37	helix37				Core	Core	NA	Core	NA	Core	NA	Thr	Threonine	Glu	Glutamic Acid	D_T124E	D_T124	Core	Core	Core	Core	Core	NA	NA
gpD_T124F	1	-0.004359375078832104	NA	NA	0.03736175707909675	0.0014425748417683515	0.00339733431643239	-0.9824319932723332	-26.294578710898758	0.5	Detrimental	Lethal	Lethal	Deleterious	Fitness-decreasing	Lethal	MSQVTEQSVRFQTALASIKLIQASAVLDLTEDDFDFLTSNKVWIATDRSRARRCVEACVYGTLDFVGYPRFPAPVEFIAAVIAYYVHPVNIQTACLIMEGAEFTENIINGVERPVKAAELFAFFLRVRAGNTDVLTDAEENVRQKLRAEGVM*	D	Structural	124	T	F	Missense	1	3	multi_orf	hydrophilic	polar	noncharge	NA	Polar_uncharged	hydrophobic	nonpolar	noncharge	aromatic	Aromatic	hydrophilic_to_hydrophobic	polar_to_nonpolar	noncharge_to_noncharge	Polar_uncharged_to_Aromatic	Polar_uncharged_to_Aromatic;noncharge_to_noncharge;polar_to_nonpolar;hydrophilic_to_hydrophobic	TRUE	FALSE	FALSE	FALSE	helix	78	37	helix37				Core	Core	NA	Core	NA	Core	NA	Thr	Threonine	Phe	Phenylalanine	D_T124F	D_T124	Core	Core	Core	Core	Core	NA	NA
gpD_T124S	3	0.5844999729787927	0.07995468781092094	0.046161860530607696	0.020396079307871483	0.0026717813527101786	0.005236060686350898	-0.39357264521470836	-19.295145460569845	0.15	Detrimental	Detrimental	Detrimental	Deleterious	Fitness-decreasing	Fitness-decreasing	MSQVTEQSVRFQTALASIKLIQASAVLDLTEDDFDFLTSNKVWIATDRSRARRCVEACVYGTLDFVGYPRFPAPVEFIAAVIAYYVHPVNIQTACLIMEGAEFTENIINGVERPVKAAELFAFSLRVRAGNTDVLTDAEENVRQKLRAEGVM*	D	Structural	124	T	S	Missense	1	2	multi_orf	hydrophilic	polar	noncharge	NA	Polar_uncharged	hydrophilic	polar	noncharge	NA	Polar_uncharged	hydrophilic_to_hydrophilic	polar_to_polar	noncharge_to_noncharge	Polar_uncharged_to_Polar_uncharged	Polar_uncharged_to_Polar_uncharged;noncharge_to_noncharge;polar_to_polar;hydrophilic_to_hydrophilic	NA	FALSE	FALSE	FALSE	helix	78	37	helix37				Core	Core	NA	Core	NA	Core	NA	Thr	Threonine	Ser	Serine	D_T124S	D_T124	Core	Core	Core	Core	Core	NA	NA
gpD_T124A	1	0.7108496815137623	NA	NA	0.03467912007188059	0.01642424058417591	0.024698445634485835	-0.26722293667973884	-7.705400755405564	0.15	Detrimental	Detrimental	Detrimental	Deleterious	Fitness-decreasing	Fitness-decreasing	MSQVTEQSVRFQTALASIKLIQASAVLDLTEDDFDFLTSNKVWIATDRSRARRCVEACVYGTLDFVGYPRFPAPVEFIAAVIAYYVHPVNIQTACLIMEGAEFTENIINGVERPVKAAELFAFALRVRAGNTDVLTDAEENVRQKLRAEGVM*	D	Structural	124	T	A	Missense	1	1	single_orf	hydrophilic	polar	noncharge	NA	Polar_uncharged	hydrophobic	nonpolar	noncharge	aliphatic	Nonpolar_hydrophobic	hydrophilic_to_hydrophobic	polar_to_nonpolar	noncharge_to_noncharge	Polar_uncharged_to_Nonpolar_hydrophobic	Polar_uncharged_to_Nonpolar_hydrophobic;noncharge_to_noncharge;polar_to_nonpolar;hydrophilic_to_hydrophobic	NA	FALSE	FALSE	FALSE	helix	78	37	helix37				Core	Core	NA	Core	NA	Core	NA	Thr	Threonine	Ala	Alanine	D_T124A	D_T124	Core	Core	Core	Core	Core	NA	NA
gpD_T124G	1	0.05294616659740161	NA	NA	0.04672726050949346	0.0025408816449541405	0.005028693317223605	-0.9251264515960995	-19.798169241476568	0.5	Detrimental	Lethal	Lethal	Deleterious	Fitness-decreasing	Lethal	MSQVTEQSVRFQTALASIKLIQASAVLDLTEDDFDFLTSNKVWIATDRSRARRCVEACVYGTLDFVGYPRFPAPVEFIAAVIAYYVHPVNIQTACLIMEGAEFTENIINGVERPVKAAELFAFGLRVRAGNTDVLTDAEENVRQKLRAEGVM*	D	Structural	124	T	G	Missense	1	2	multi_orf	hydrophilic	polar	noncharge	NA	Polar_uncharged	hydrophobic	nonpolar	noncharge	aliphatic	Nonpolar_hydrophobic	hydrophilic_to_hydrophobic	polar_to_nonpolar	noncharge_to_noncharge	Polar_uncharged_to_Nonpolar_hydrophobic	Polar_uncharged_to_Nonpolar_hydrophobic;noncharge_to_noncharge;polar_to_nonpolar;hydrophilic_to_hydrophobic	NA	TRUE	FALSE	FALSE	helix	78	37	helix37				Core	Core	NA	Core	NA	Core	NA	Thr	Threonine	Gly	Glycine	D_T124G	D_T124	Core	Core	Core	Core	Core	NA	NA
gpD_T124N	2	0.1787758751518439	0.18058627926445128	0.1276937826571411	0.027137431850642654	0.0011498284631796807	0.003075867051373658	-0.7992967430416572	-29.45250660345367	0.5	Detrimental	Lethal	Lethal	Deleterious	Fitness-decreasing	Lethal	MSQVTEQSVRFQTALASIKLIQASAVLDLTEDDFDFLTSNKVWIATDRSRARRCVEACVYGTLDFVGYPRFPAPVEFIAAVIAYYVHPVNIQTACLIMEGAEFTENIINGVERPVKAAELFAFNLRVRAGNTDVLTDAEENVRQKLRAEGVM*	D	Structural	124	T	N	Missense	1	2	multi_orf	hydrophilic	polar	noncharge	NA	Polar_uncharged	hydrophilic	polar	noncharge	NA	Polar_uncharged	hydrophilic_to_hydrophilic	polar_to_polar	noncharge_to_noncharge	Polar_uncharged_to_Polar_uncharged	Polar_uncharged_to_Polar_uncharged;noncharge_to_noncharge;polar_to_polar;hydrophilic_to_hydrophilic	NA	FALSE	FALSE	FALSE	helix	78	37	helix37				Core	Core	NA	Core	NA	Core	NA	Thr	Threonine	Asn	Asparagine	D_T124N	D_T124	Core	Core	Core	Core	Core	NA	NA
gpD_T124R	3	0.017181796702210216	0.02456664023620748	0.014183556353459081	0.020867829895591033	4.705705423448947e-4	0.002904691373279841	-0.9608908214912909	-46.04345962434926	0.5	Detrimental	Lethal	Lethal	Deleterious	Fitness-decreasing	Lethal	MSQVTEQSVRFQTALASIKLIQASAVLDLTEDDFDFLTSNKVWIATDRSRARRCVEACVYGTLDFVGYPRFPAPVEFIAAVIAYYVHPVNIQTACLIMEGAEFTENIINGVERPVKAAELFAFRLRVRAGNTDVLTDAEENVRQKLRAEGVM*	D	Structural	124	T	R	Missense	1	3,2	multi_orf	hydrophilic	polar	noncharge	NA	Polar_uncharged	hydrophilic	polar	positive	NA	Positively_charged	hydrophilic_to_hydrophilic	polar_to_polar	noncharge_to_positive	Polar_uncharged_to_Positively_charged	Polar_uncharged_to_Positively_charged;noncharge_to_positive;polar_to_polar;hydrophilic_to_hydrophilic	NA	FALSE	FALSE	FALSE	helix	78	37	helix37				Core	Core	NA	Core	NA	Core	NA	Thr	Threonine	Arg	Arginine	D_T124R	D_T124	Core	Core	Core	Core	Core	NA	NA
gpD_T124I	3	0.051759068251147226	0.04282104857804701	0.024722743923517483	0.025839761829241314	7.765187772041937e-4	0.002904691373279841	-0.9263135499423539	-35.84682710211256	0.5	Detrimental	Lethal	Lethal	Deleterious	Fitness-decreasing	Lethal	MSQVTEQSVRFQTALASIKLIQASAVLDLTEDDFDFLTSNKVWIATDRSRARRCVEACVYGTLDFVGYPRFPAPVEFIAAVIAYYVHPVNIQTACLIMEGAEFTENIINGVERPVKAAELFAFILRVRAGNTDVLTDAEENVRQKLRAEGVM*	D	Structural	124	T	I	Missense	1	2	multi_orf	hydrophilic	polar	noncharge	NA	Polar_uncharged	hydrophobic	nonpolar	noncharge	aliphatic	Nonpolar_hydrophobic	hydrophilic_to_hydrophobic	polar_to_nonpolar	noncharge_to_noncharge	Polar_uncharged_to_Nonpolar_hydrophobic	Polar_uncharged_to_Nonpolar_hydrophobic;noncharge_to_noncharge;polar_to_nonpolar;hydrophilic_to_hydrophobic	NA	FALSE	FALSE	FALSE	helix	78	37	helix37				Core	Core	NA	Core	NA	Core	NA	Thr	Threonine	Ile	Isoleucine	D_T124I	D_T124	Core	Core	Core	Core	Core	NA	NA
gpD_T124K	2	0.03596421008086211	0.02965240345660342	0.0209674155626437	0.026737618740332075	8.037961052009823e-4	0.002904691373279841	-0.942108408112639	-35.23389086681775	0.5	Detrimental	Lethal	Lethal	Deleterious	Fitness-decreasing	Lethal	MSQVTEQSVRFQTALASIKLIQASAVLDLTEDDFDFLTSNKVWIATDRSRARRCVEACVYGTLDFVGYPRFPAPVEFIAAVIAYYVHPVNIQTACLIMEGAEFTENIINGVERPVKAAELFAFKLRVRAGNTDVLTDAEENVRQKLRAEGVM*	D	Structural	124	T	K	Missense	1	2	multi_orf	hydrophilic	polar	noncharge	NA	Polar_uncharged	hydrophilic	polar	positive	NA	Positively_charged	hydrophilic_to_hydrophilic	polar_to_polar	noncharge_to_positive	Polar_uncharged_to_Positively_charged	Polar_uncharged_to_Positively_charged;noncharge_to_positive;polar_to_polar;hydrophilic_to_hydrophilic	NA	FALSE	FALSE	FALSE	helix	78	37	helix37				Core	Core	NA	Core	NA	Core	NA	Thr	Threonine	Lys	Lysine	D_T124K	D_T124	Core	Core	Core	Core	Core	NA	NA
gpD_T124C	1	0.9012512132620486	NA	NA	0.041408039816644496	0.20471050588634054	0.23757039662820983	-0.07682140493145251	-1.8551979518700972	0	Neutral	Neutral	Neutral	Tolerated	Neutral	Neutral	MSQVTEQSVRFQTALASIKLIQASAVLDLTEDDFDFLTSNKVWIATDRSRARRCVEACVYGTLDFVGYPRFPAPVEFIAAVIAYYVHPVNIQTACLIMEGAEFTENIINGVERPVKAAELFAFCLRVRAGNTDVLTDAEENVRQKLRAEGVM*	D	Structural	124	T	C	Missense	1	3	multi_orf	hydrophilic	polar	noncharge	NA	Polar_uncharged	hydrophilic	polar	noncharge	NA	Polar_uncharged	hydrophilic_to_hydrophilic	polar_to_polar	noncharge_to_noncharge	Polar_uncharged_to_Polar_uncharged	Polar_uncharged_to_Polar_uncharged;noncharge_to_noncharge;polar_to_polar;hydrophilic_to_hydrophilic	NA	FALSE	FALSE	TRUE	helix	78	37	helix37				Core	Core	NA	Core	NA	Core	NA	Thr	Threonine	Cys	Cysteine	D_T124C	D_T124	Core	Core	Core	Core	Core	NA	NA
gpD_T124V	1	0.40161134448301655	NA	NA	0.04400291972952817	0.005775105986034035	0.00990241519409163	-0.5764612737104846	-13.100327814646604	0.5	Detrimental	Lethal	Lethal	Deleterious	Fitness-decreasing	Lethal	MSQVTEQSVRFQTALASIKLIQASAVLDLTEDDFDFLTSNKVWIATDRSRARRCVEACVYGTLDFVGYPRFPAPVEFIAAVIAYYVHPVNIQTACLIMEGAEFTENIINGVERPVKAAELFAFVLRVRAGNTDVLTDAEENVRQKLRAEGVM*	D	Structural	124	T	V	Missense	1	2	multi_orf	hydrophilic	polar	noncharge	NA	Polar_uncharged	hydrophobic	nonpolar	noncharge	aliphatic	Nonpolar_hydrophobic	hydrophilic_to_hydrophobic	polar_to_nonpolar	noncharge_to_noncharge	Polar_uncharged_to_Nonpolar_hydrophobic	Polar_uncharged_to_Nonpolar_hydrophobic;noncharge_to_noncharge;polar_to_nonpolar;hydrophilic_to_hydrophobic	NA	FALSE	FALSE	FALSE	helix	78	37	helix37				Core	Core	NA	Core	NA	Core	NA	Thr	Threonine	Val	Valine	D_T124V	D_T124	Core	Core	Core	Core	Core	NA	NA
gpD_T124L	1	0.16429835471340945	NA	NA	0.03500833564226053	0.0018447923371440744	0.003944689310615842	-0.8137742634800916	-23.244609251689635	0.5	Detrimental	Lethal	Lethal	Deleterious	Fitness-decreasing	Lethal	MSQVTEQSVRFQTALASIKLIQASAVLDLTEDDFDFLTSNKVWIATDRSRARRCVEACVYGTLDFVGYPRFPAPVEFIAAVIAYYVHPVNIQTACLIMEGAEFTENIINGVERPVKAAELFAFLLRVRAGNTDVLTDAEENVRQKLRAEGVM*	D	Structural	124	T	L	Missense	1	3	multi_orf	hydrophilic	polar	noncharge	NA	Polar_uncharged	hydrophobic	nonpolar	noncharge	aliphatic	Nonpolar_hydrophobic	hydrophilic_to_hydrophobic	polar_to_nonpolar	noncharge_to_noncharge	Polar_uncharged_to_Nonpolar_hydrophobic	Polar_uncharged_to_Nonpolar_hydrophobic;noncharge_to_noncharge;polar_to_nonpolar;hydrophilic_to_hydrophobic	NA	FALSE	FALSE	FALSE	helix	78	37	helix37				Core	Core	NA	Core	NA	Core	NA	Thr	Threonine	Leu	Leucine	D_T124L	D_T124	Core	Core	Core	Core	Core	NA	NA
gpD_T124H	1	0.02518000532316878	NA	NA	0.027383341505701084	8.24124825573147e-4	0.002904691373279841	-0.9528926128703323	-34.796918553647465	0.5	Detrimental	Lethal	Lethal	Deleterious	Fitness-decreasing	Lethal	MSQVTEQSVRFQTALASIKLIQASAVLDLTEDDFDFLTSNKVWIATDRSRARRCVEACVYGTLDFVGYPRFPAPVEFIAAVIAYYVHPVNIQTACLIMEGAEFTENIINGVERPVKAAELFAFHLRVRAGNTDVLTDAEENVRQKLRAEGVM*	D	Structural	124	T	H	Missense	1	3	multi_orf	hydrophilic	polar	noncharge	NA	Polar_uncharged	hydrophilic	polar	positive	NA	Positively_charged	hydrophilic_to_hydrophilic	polar_to_polar	noncharge_to_positive	Polar_uncharged_to_Positively_charged	Polar_uncharged_to_Positively_charged;noncharge_to_positive;polar_to_polar;hydrophilic_to_hydrophilic	NA	FALSE	FALSE	FALSE	helix	78	37	helix37				Core	Core	NA	Core	NA	Core	NA	Thr	Threonine	His	Histidine	D_T124H	D_T124	Core	Core	Core	Core	Core	NA	NA
gpD_T124W	1	0.04615976878507143	NA	NA	0.03977790108905459	0.0018163738287042541	0.0039041195518601714	-0.9319128494084297	-23.427476312428556	0.5	Detrimental	Lethal	Lethal	Deleterious	Fitness-decreasing	Lethal	MSQVTEQSVRFQTALASIKLIQASAVLDLTEDDFDFLTSNKVWIATDRSRARRCVEACVYGTLDFVGYPRFPAPVEFIAAVIAYYVHPVNIQTACLIMEGAEFTENIINGVERPVKAAELFAFWLRVRAGNTDVLTDAEENVRQKLRAEGVM*	D	Structural	124	T	W	Missense	1	3	multi_orf	hydrophilic	polar	noncharge	NA	Polar_uncharged	hydrophobic	nonpolar	noncharge	aromatic	Aromatic	hydrophilic_to_hydrophobic	polar_to_nonpolar	noncharge_to_noncharge	Polar_uncharged_to_Aromatic	Polar_uncharged_to_Aromatic;noncharge_to_noncharge;polar_to_nonpolar;hydrophilic_to_hydrophobic	TRUE	FALSE	FALSE	FALSE	helix	78	37	helix37				Core	Core	NA	Core	NA	Core	NA	Thr	Threonine	Trp	Tryptophan	D_T124W	D_T124	Core	Core	Core	Core	Core	NA	NA
gpD_L125I	1	0.5353484613885698	NA	NA	0.029305044422106744	0.0043507358018815	0.007772677351520483	-0.44272415680493127	-15.106930346825129	0.15	Detrimental	Detrimental	Detrimental	Deleterious	Fitness-decreasing	Fitness-decreasing	MSQVTEQSVRFQTALASIKLIQASAVLDLTEDDFDFLTSNKVWIATDRSRARRCVEACVYGTLDFVGYPRFPAPVEFIAAVIAYYVHPVNIQTACLIMEGAEFTENIINGVERPVKAAELFAFTIRVRAGNTDVLTDAEENVRQKLRAEGVM*	D	Structural	125	L	I	Missense	1	2	multi_orf	hydrophobic	nonpolar	noncharge	aliphatic	Nonpolar_hydrophobic	hydrophobic	nonpolar	noncharge	aliphatic	Nonpolar_hydrophobic	hydrophobic_to_hydrophobic	nonpolar_to_nonpolar	noncharge_to_noncharge	Nonpolar_hydrophobic_to_Nonpolar_hydrophobic	Nonpolar_hydrophobic_to_Nonpolar_hydrophobic;noncharge_to_noncharge;nonpolar_to_nonpolar;hydrophobic_to_hydrophobic	FALSE	FALSE	FALSE	FALSE	helix	57	28	helix28	D	PPI	Asymmetric Unit,Pentamer	Surface	Bind-D	Single-interaction	PPI	1	Interacting	Interacting	Leu	Leucine	Ile	Isoleucine	D_L125I	D_L125	Interface	Interface	Interface	Surface	Surface	Interface	Interface
gpD_L125Q	1	0.0010759153492142272	NA	NA	0.029437718854346432	9.06003723304849e-4	0.0029124210259955244	-0.9769967028442869	-33.18749458782125	0.5	Detrimental	Lethal	Lethal	Deleterious	Fitness-decreasing	Lethal	MSQVTEQSVRFQTALASIKLIQASAVLDLTEDDFDFLTSNKVWIATDRSRARRCVEACVYGTLDFVGYPRFPAPVEFIAAVIAYYVHPVNIQTACLIMEGAEFTENIINGVERPVKAAELFAFTQRVRAGNTDVLTDAEENVRQKLRAEGVM*	D	Structural	125	L	Q	Missense	1	2	multi_orf	hydrophobic	nonpolar	noncharge	aliphatic	Nonpolar_hydrophobic	hydrophilic	polar	noncharge	NA	Polar_uncharged	hydrophobic_to_hydrophilic	nonpolar_to_polar	noncharge_to_noncharge	Nonpolar_hydrophobic_to_Polar_uncharged	Nonpolar_hydrophobic_to_Polar_uncharged;noncharge_to_noncharge;nonpolar_to_polar;hydrophobic_to_hydrophilic	NA	FALSE	FALSE	FALSE	helix	57	28	helix28	D	PPI	Asymmetric Unit,Pentamer	Surface	Bind-D	Single-interaction	PPI	1	Interacting	Interacting	Leu	Leucine	Gln	Glutamine	D_L125Q	D_L125	Interface	Interface	Interface	Surface	Surface	Interface	Interface
gpD_L125P	1	-0.017505971798081183	NA	NA	0.029430764458352333	8.721267752243023e-4	0.002904691373279841	-0.9955785899915823	-33.826691406867454	0.5	Detrimental	Lethal	Lethal	Deleterious	Fitness-decreasing	Lethal	MSQVTEQSVRFQTALASIKLIQASAVLDLTEDDFDFLTSNKVWIATDRSRARRCVEACVYGTLDFVGYPRFPAPVEFIAAVIAYYVHPVNIQTACLIMEGAEFTENIINGVERPVKAAELFAFTPRVRAGNTDVLTDAEENVRQKLRAEGVM*	D	Structural	125	L	P	Missense	1	2	multi_orf	hydrophobic	nonpolar	noncharge	aliphatic	Nonpolar_hydrophobic	hydrophobic	nonpolar	noncharge	aliphatic	Nonpolar_hydrophobic	hydrophobic_to_hydrophobic	nonpolar_to_nonpolar	noncharge_to_noncharge	Nonpolar_hydrophobic_to_Nonpolar_hydrophobic	Nonpolar_hydrophobic_to_Nonpolar_hydrophobic;noncharge_to_noncharge;nonpolar_to_nonpolar;hydrophobic_to_hydrophobic	FALSE	FALSE	TRUE	FALSE	helix	57	28	helix28	D	PPI	Asymmetric Unit,Pentamer	Surface	Bind-D	Single-interaction	PPI	1	Interacting	Interacting	Leu	Leucine	Pro	Proline	D_L125P	D_L125	Interface	Interface	Interface	Surface	Surface	Interface	Interface
gpD_L125W	1	4.5137834793733633e-4	NA	NA	0.028671131279317835	8.583565626816281e-4	0.002904691373279841	-0.9776212398455638	-34.096557821752626	0.5	Detrimental	Lethal	Lethal	Deleterious	Fitness-decreasing	Lethal	MSQVTEQSVRFQTALASIKLIQASAVLDLTEDDFDFLTSNKVWIATDRSRARRCVEACVYGTLDFVGYPRFPAPVEFIAAVIAYYVHPVNIQTACLIMEGAEFTENIINGVERPVKAAELFAFTWRVRAGNTDVLTDAEENVRQKLRAEGVM*	D	Structural	125	L	W	Missense	1	2	multi_orf	hydrophobic	nonpolar	noncharge	aliphatic	Nonpolar_hydrophobic	hydrophobic	nonpolar	noncharge	aromatic	Aromatic	hydrophobic_to_hydrophobic	nonpolar_to_nonpolar	noncharge_to_noncharge	Nonpolar_hydrophobic_to_Aromatic	Nonpolar_hydrophobic_to_Aromatic;noncharge_to_noncharge;nonpolar_to_nonpolar;hydrophobic_to_hydrophobic	TRUE	FALSE	FALSE	FALSE	helix	57	28	helix28	D	PPI	Asymmetric Unit,Pentamer	Surface	Bind-D	Single-interaction	PPI	1	Interacting	Interacting	Leu	Leucine	Trp	Tryptophan	D_L125W	D_L125	Interface	Interface	Interface	Surface	Surface	Interface	Interface
gpD_L125H	1	0.020663984875905143	NA	NA	0.031415254480902176	0.0010743108167754478	0.00300354825682764	-0.957408633317596	-30.475023224499118	0.5	Detrimental	Lethal	Lethal	Deleterious	Fitness-decreasing	Lethal	MSQVTEQSVRFQTALASIKLIQASAVLDLTEDDFDFLTSNKVWIATDRSRARRCVEACVYGTLDFVGYPRFPAPVEFIAAVIAYYVHPVNIQTACLIMEGAEFTENIINGVERPVKAAELFAFTHRVRAGNTDVLTDAEENVRQKLRAEGVM*	D	Structural	125	L	H	Missense	1	2	multi_orf	hydrophobic	nonpolar	noncharge	aliphatic	Nonpolar_hydrophobic	hydrophilic	polar	positive	NA	Positively_charged	hydrophobic_to_hydrophilic	nonpolar_to_polar	noncharge_to_positive	Nonpolar_hydrophobic_to_Positively_charged	Nonpolar_hydrophobic_to_Positively_charged;noncharge_to_positive;nonpolar_to_polar;hydrophobic_to_hydrophilic	NA	FALSE	FALSE	FALSE	helix	57	28	helix28	D	PPI	Asymmetric Unit,Pentamer	Surface	Bind-D	Single-interaction	PPI	1	Interacting	Interacting	Leu	Leucine	His	Histidine	D_L125H	D_L125	Interface	Interface	Interface	Surface	Surface	Interface	Interface
gpD_L125S	2	0.06498053610845035	0.06380793740806766	0.04511902523477142	0.02101768115611408	5.286200062104562e-4	0.002904691373279841	-0.9130920820850508	-43.44115643246375	0.5	Detrimental	Lethal	Lethal	Deleterious	Fitness-decreasing	Lethal	MSQVTEQSVRFQTALASIKLIQASAVLDLTEDDFDFLTSNKVWIATDRSRARRCVEACVYGTLDFVGYPRFPAPVEFIAAVIAYYVHPVNIQTACLIMEGAEFTENIINGVERPVKAAELFAFTSRVRAGNTDVLTDAEENVRQKLRAEGVM*	D	Structural	125	L	S	Missense	1	2	multi_orf	hydrophobic	nonpolar	noncharge	aliphatic	Nonpolar_hydrophobic	hydrophilic	polar	noncharge	NA	Polar_uncharged	hydrophobic_to_hydrophilic	nonpolar_to_polar	noncharge_to_noncharge	Nonpolar_hydrophobic_to_Polar_uncharged	Nonpolar_hydrophobic_to_Polar_uncharged;noncharge_to_noncharge;nonpolar_to_polar;hydrophobic_to_hydrophilic	NA	FALSE	FALSE	FALSE	helix	57	28	helix28	D	PPI	Asymmetric Unit,Pentamer	Surface	Bind-D	Single-interaction	PPI	1	Interacting	Interacting	Leu	Leucine	Ser	Serine	D_L125S	D_L125	Interface	Interface	Interface	Surface	Surface	Interface	Interface
gpD_L125F	2	0.08779592609937431	0.10304741553715681	0.07286552631007157	0.021482769083842532	5.809485782812818e-4	0.002904691373279841	-0.8902766920941267	-41.4388371680126	0.5	Detrimental	Lethal	Lethal	Deleterious	Fitness-decreasing	Lethal	MSQVTEQSVRFQTALASIKLIQASAVLDLTEDDFDFLTSNKVWIATDRSRARRCVEACVYGTLDFVGYPRFPAPVEFIAAVIAYYVHPVNIQTACLIMEGAEFTENIINGVERPVKAAELFAFTFRVRAGNTDVLTDAEENVRQKLRAEGVM*	D	Structural	125	L	F	Missense	1	2	multi_orf	hydrophobic	nonpolar	noncharge	aliphatic	Nonpolar_hydrophobic	hydrophobic	nonpolar	noncharge	aromatic	Aromatic	hydrophobic_to_hydrophobic	nonpolar_to_nonpolar	noncharge_to_noncharge	Nonpolar_hydrophobic_to_Aromatic	Nonpolar_hydrophobic_to_Aromatic;noncharge_to_noncharge;nonpolar_to_nonpolar;hydrophobic_to_hydrophobic	TRUE	FALSE	FALSE	FALSE	helix	57	28	helix28	D	PPI	Asymmetric Unit,Pentamer	Surface	Bind-D	Single-interaction	PPI	1	Interacting	Interacting	Leu	Leucine	Phe	Phenylalanine	D_L125F	D_L125	Interface	Interface	Interface	Surface	Surface	Interface	Interface
gpD_L125D	1	0.02486372470009933	NA	NA	0.0368931001302052	0.0014940537207217552	0.0034639133946952325	-0.9532088934934018	-25.836502207019045	0.5	Detrimental	Lethal	Lethal	Deleterious	Fitness-decreasing	Lethal	MSQVTEQSVRFQTALASIKLIQASAVLDLTEDDFDFLTSNKVWIATDRSRARRCVEACVYGTLDFVGYPRFPAPVEFIAAVIAYYVHPVNIQTACLIMEGAEFTENIINGVERPVKAAELFAFTDRVRAGNTDVLTDAEENVRQKLRAEGVM*	D	Structural	125	L	D	Missense	1	2	multi_orf	hydrophobic	nonpolar	noncharge	aliphatic	Nonpolar_hydrophobic	hydrophilic	polar	negative	NA	Negatively_charged	hydrophobic_to_hydrophilic	nonpolar_to_polar	noncharge_to_negative	Nonpolar_hydrophobic_to_Negatively_charged	Nonpolar_hydrophobic_to_Negatively_charged;noncharge_to_negative;nonpolar_to_polar;hydrophobic_to_hydrophilic	NA	FALSE	FALSE	FALSE	helix	57	28	helix28	D	PPI	Asymmetric Unit,Pentamer	Surface	Bind-D	Single-interaction	PPI	1	Interacting	Interacting	Leu	Leucine	Asp	Aspartic Acid	D_L125D	D_L125	Interface	Interface	Interface	Surface	Surface	Interface	Interface
gpD_L125A	1	0.026175699597300796	NA	NA	0.03591919862417273	0.0014202414648631922	0.0033665604546537953	-0.9518969185962003	-26.50046888547924	0.5	Detrimental	Lethal	Lethal	Deleterious	Fitness-decreasing	Lethal	MSQVTEQSVRFQTALASIKLIQASAVLDLTEDDFDFLTSNKVWIATDRSRARRCVEACVYGTLDFVGYPRFPAPVEFIAAVIAYYVHPVNIQTACLIMEGAEFTENIINGVERPVKAAELFAFTARVRAGNTDVLTDAEENVRQKLRAEGVM*	D	Structural	125	L	A	Missense	1	2	multi_orf	hydrophobic	nonpolar	noncharge	aliphatic	Nonpolar_hydrophobic	hydrophobic	nonpolar	noncharge	aliphatic	Nonpolar_hydrophobic	hydrophobic_to_hydrophobic	nonpolar_to_nonpolar	noncharge_to_noncharge	Nonpolar_hydrophobic_to_Nonpolar_hydrophobic	Nonpolar_hydrophobic_to_Nonpolar_hydrophobic;noncharge_to_noncharge;nonpolar_to_nonpolar;hydrophobic_to_hydrophobic	FALSE	FALSE	FALSE	FALSE	helix	57	28	helix28	D	PPI	Asymmetric Unit,Pentamer	Surface	Bind-D	Single-interaction	PPI	1	Interacting	Interacting	Leu	Leucine	Ala	Alanine	D_L125A	D_L125	Interface	Interface	Interface	Surface	Surface	Interface	Interface
gpD_L125syn	1	0.999533164835936	NA	NA	0.028402722812909325	0.52876778697753	0.5624050686954589	0.021460546642434908	0.7555535546235684	0	Neutral	Neutral	Neutral	Tolerated	Neutral	Neutral	MSQVTEQSVRFQTALASIKLIQASAVLDLTEDDFDFLTSNKVWIATDRSRARRCVEACVYGTLDFVGYPRFPAPVEFIAAVIAYYVHPVNIQTACLIMEGAEFTENIINGVERPVKAAELFAFTLRVRAGNTDVLTDAEENVRQKLRAEGVM*	D	Structural	125	L	syn	Synonymous	0	0	Synonymous	hydrophobic	nonpolar	noncharge	aliphatic	Nonpolar_hydrophobic	NA	NA	NA	NA	NA	hydrophobic_to_NA	nonpolar_to_NA	noncharge_to_NA	Nonpolar_hydrophobic_to_NA	Nonpolar_hydrophobic_to_NA;noncharge_to_NA;nonpolar_to_NA;hydrophobic_to_NA	NA	FALSE	FALSE	FALSE	helix	11	6	helix6	D	PPI	Asymmetric Unit,Pentamer	Surface	Bind-D	Single-interaction	PPI	1	Interacting	Interacting	Leu	Leucine	NA	NA	D_L125syn	D_L125	Interface	Interface	Interface	Surface	Surface	Interface	Interface
gpD_L125M	1	0.34895415870229957	NA	NA	0.0278987394873192	0.001959475062041527	0.00411775480600851	-0.6291184594912016	-22.549230622572665	0.5	Detrimental	Lethal	Lethal	Deleterious	Fitness-decreasing	Lethal	MSQVTEQSVRFQTALASIKLIQASAVLDLTEDDFDFLTSNKVWIATDRSRARRCVEACVYGTLDFVGYPRFPAPVEFIAAVIAYYVHPVNIQTACLIMEGAEFTENIINGVERPVKAAELFAFTMRVRAGNTDVLTDAEENVRQKLRAEGVM*	D	Structural	125	L	M	Missense	1	1	single_orf	hydrophobic	nonpolar	noncharge	aliphatic	Nonpolar_hydrophobic	hydrophobic	nonpolar	noncharge	aliphatic	Nonpolar_hydrophobic	hydrophobic_to_hydrophobic	nonpolar_to_nonpolar	noncharge_to_noncharge	Nonpolar_hydrophobic_to_Nonpolar_hydrophobic	Nonpolar_hydrophobic_to_Nonpolar_hydrophobic;noncharge_to_noncharge;nonpolar_to_nonpolar;hydrophobic_to_hydrophobic	FALSE	FALSE	FALSE	FALSE	helix	57	28	helix28	D	PPI	Asymmetric Unit,Pentamer	Surface	Bind-D	Single-interaction	PPI	1	Interacting	Interacting	Leu	Leucine	Met	Methionine	D_L125M	D_L125	Interface	Interface	Interface	Surface	Surface	Interface	Interface
gpD_L125T	1	0.03358004448216672	NA	NA	0.03380844423631209	0.0012782219332914124	0.003209623942666428	-0.9444925737113344	-27.935881844695192	0.5	Detrimental	Lethal	Lethal	Deleterious	Fitness-decreasing	Lethal	MSQVTEQSVRFQTALASIKLIQASAVLDLTEDDFDFLTSNKVWIATDRSRARRCVEACVYGTLDFVGYPRFPAPVEFIAAVIAYYVHPVNIQTACLIMEGAEFTENIINGVERPVKAAELFAFTTRVRAGNTDVLTDAEENVRQKLRAEGVM*	D	Structural	125	L	T	Missense	1	2	multi_orf	hydrophobic	nonpolar	noncharge	aliphatic	Nonpolar_hydrophobic	hydrophilic	polar	noncharge	NA	Polar_uncharged	hydrophobic_to_hydrophilic	nonpolar_to_polar	noncharge_to_noncharge	Nonpolar_hydrophobic_to_Polar_uncharged	Nonpolar_hydrophobic_to_Polar_uncharged;noncharge_to_noncharge;nonpolar_to_polar;hydrophobic_to_hydrophilic	NA	FALSE	FALSE	FALSE	helix	57	28	helix28	D	PPI	Asymmetric Unit,Pentamer	Surface	Bind-D	Single-interaction	PPI	1	Interacting	Interacting	Leu	Leucine	Thr	Threonine	D_L125T	D_L125	Interface	Interface	Interface	Surface	Surface	Interface	Interface
gpD_L125R	1	0.023345779866815203	NA	NA	0.03337859050527136	0.001219442768523038	0.0031485543190562194	-0.9547268383266859	-28.60222884207777	0.5	Detrimental	Lethal	Lethal	Deleterious	Fitness-decreasing	Lethal	MSQVTEQSVRFQTALASIKLIQASAVLDLTEDDFDFLTSNKVWIATDRSRARRCVEACVYGTLDFVGYPRFPAPVEFIAAVIAYYVHPVNIQTACLIMEGAEFTENIINGVERPVKAAELFAFTRRVRAGNTDVLTDAEENVRQKLRAEGVM*	D	Structural	125	L	R	Missense	1	2	multi_orf	hydrophobic	nonpolar	noncharge	aliphatic	Nonpolar_hydrophobic	hydrophilic	polar	positive	NA	Positively_charged	hydrophobic_to_hydrophilic	nonpolar_to_polar	noncharge_to_positive	Nonpolar_hydrophobic_to_Positively_charged	Nonpolar_hydrophobic_to_Positively_charged;noncharge_to_positive;nonpolar_to_polar;hydrophobic_to_hydrophilic	NA	FALSE	FALSE	FALSE	helix	57	28	helix28	D	PPI	Asymmetric Unit,Pentamer	Surface	Bind-D	Single-interaction	PPI	1	Interacting	Interacting	Leu	Leucine	Arg	Arginine	D_L125R	D_L125	Interface	Interface	Interface	Surface	Surface	Interface	Interface
gpD_L125E	1	-0.06510378825485469	NA	NA	0.03541251231360815	0.0011498717714282236	0.003075867051373658	-1.0431764064483557	-29.457169467281624	0.5	Detrimental	Lethal	Lethal	Deleterious	Fitness-decreasing	Lethal	MSQVTEQSVRFQTALASIKLIQASAVLDLTEDDFDFLTSNKVWIATDRSRARRCVEACVYGTLDFVGYPRFPAPVEFIAAVIAYYVHPVNIQTACLIMEGAEFTENIINGVERPVKAAELFAFTERVRAGNTDVLTDAEENVRQKLRAEGVM*	D	Structural	125	L	E	Missense	1	2	multi_orf	hydrophobic	nonpolar	noncharge	aliphatic	Nonpolar_hydrophobic	hydrophilic	polar	negative	NA	Negatively_charged	hydrophobic_to_hydrophilic	nonpolar_to_polar	noncharge_to_negative	Nonpolar_hydrophobic_to_Negatively_charged	Nonpolar_hydrophobic_to_Negatively_charged;noncharge_to_negative;nonpolar_to_polar;hydrophobic_to_hydrophilic	NA	FALSE	FALSE	FALSE	helix	57	28	helix28	D	PPI	Asymmetric Unit,Pentamer	Surface	Bind-D	Single-interaction	PPI	1	Interacting	Interacting	Leu	Leucine	Glu	Glutamic Acid	D_L125E	D_L125	Interface	Interface	Interface	Surface	Surface	Interface	Interface
gpD_L125Y	2	0.015582651242586407	0.010631556988340429	0.007517646041026746	0.023094349285488338	5.745291603418412e-4	0.002904691373279841	-0.9624899669509147	-41.674170022395415	0.5	Detrimental	Lethal	Lethal	Deleterious	Fitness-decreasing	Lethal	MSQVTEQSVRFQTALASIKLIQASAVLDLTEDDFDFLTSNKVWIATDRSRARRCVEACVYGTLDFVGYPRFPAPVEFIAAVIAYYVHPVNIQTACLIMEGAEFTENIINGVERPVKAAELFAFTYRVRAGNTDVLTDAEENVRQKLRAEGVM*	D	Structural	125	L	Y	Missense	1	2	multi_orf	hydrophobic	nonpolar	noncharge	aliphatic	Nonpolar_hydrophobic	hydrophobic	polar	noncharge	aromatic	Aromatic	hydrophobic_to_hydrophobic	nonpolar_to_polar	noncharge_to_noncharge	Nonpolar_hydrophobic_to_Aromatic	Nonpolar_hydrophobic_to_Aromatic;noncharge_to_noncharge;nonpolar_to_polar;hydrophobic_to_hydrophobic	TRUE	FALSE	FALSE	FALSE	helix	57	28	helix28	D	PPI	Asymmetric Unit,Pentamer	Surface	Bind-D	Single-interaction	PPI	1	Interacting	Interacting	Leu	Leucine	Tyr	Tyrosine	D_L125Y	D_L125	Interface	Interface	Interface	Surface	Surface	Interface	Interface
gpD_L125K	1	-0.0018798829592210065	NA	NA	0.02715505859734266	7.663483761790602e-4	0.002904691373279841	-0.9799525011527221	-36.085877298916145	0.5	Detrimental	Lethal	Lethal	Deleterious	Fitness-decreasing	Lethal	MSQVTEQSVRFQTALASIKLIQASAVLDLTEDDFDFLTSNKVWIATDRSRARRCVEACVYGTLDFVGYPRFPAPVEFIAAVIAYYVHPVNIQTACLIMEGAEFTENIINGVERPVKAAELFAFTKRVRAGNTDVLTDAEENVRQKLRAEGVM*	D	Structural	125	L	K	Missense	1	2	multi_orf	hydrophobic	nonpolar	noncharge	aliphatic	Nonpolar_hydrophobic	hydrophilic	polar	positive	NA	Positively_charged	hydrophobic_to_hydrophilic	nonpolar_to_polar	noncharge_to_positive	Nonpolar_hydrophobic_to_Positively_charged	Nonpolar_hydrophobic_to_Positively_charged;noncharge_to_positive;nonpolar_to_polar;hydrophobic_to_hydrophilic	NA	FALSE	FALSE	FALSE	helix	57	28	helix28	D	PPI	Asymmetric Unit,Pentamer	Surface	Bind-D	Single-interaction	PPI	1	Interacting	Interacting	Leu	Leucine	Lys	Lysine	D_L125K	D_L125	Interface	Interface	Interface	Surface	Surface	Interface	Interface
gpD_L125G	1	0.00729636318927117	NA	NA	0.03762596973148289	0.0014982808909291823	0.0034676115370733712	-0.9707762550042299	-25.800170821068647	0.5	Detrimental	Lethal	Lethal	Deleterious	Fitness-decreasing	Lethal	MSQVTEQSVRFQTALASIKLIQASAVLDLTEDDFDFLTSNKVWIATDRSRARRCVEACVYGTLDFVGYPRFPAPVEFIAAVIAYYVHPVNIQTACLIMEGAEFTENIINGVERPVKAAELFAFTGRVRAGNTDVLTDAEENVRQKLRAEGVM*	D	Structural	125	L	G	Missense	1	2	multi_orf	hydrophobic	nonpolar	noncharge	aliphatic	Nonpolar_hydrophobic	hydrophobic	nonpolar	noncharge	aliphatic	Nonpolar_hydrophobic	hydrophobic_to_hydrophobic	nonpolar_to_nonpolar	noncharge_to_noncharge	Nonpolar_hydrophobic_to_Nonpolar_hydrophobic	Nonpolar_hydrophobic_to_Nonpolar_hydrophobic;noncharge_to_noncharge;nonpolar_to_nonpolar;hydrophobic_to_hydrophobic	FALSE	TRUE	FALSE	FALSE	helix	57	28	helix28	D	PPI	Asymmetric Unit,Pentamer	Surface	Bind-D	Single-interaction	PPI	1	Interacting	Interacting	Leu	Leucine	Gly	Glycine	D_L125G	D_L125	Interface	Interface	Interface	Surface	Surface	Interface	Interface
gpD_L125V	1	0.38068916653505136	NA	NA	0.02977158118153821	0.0024731204308094945	0.004920684704561065	-0.5973834516584497	-20.06490614795003	0.5	Detrimental	Lethal	Lethal	Deleterious	Fitness-decreasing	Lethal	MSQVTEQSVRFQTALASIKLIQASAVLDLTEDDFDFLTSNKVWIATDRSRARRCVEACVYGTLDFVGYPRFPAPVEFIAAVIAYYVHPVNIQTACLIMEGAEFTENIINGVERPVKAAELFAFTVRVRAGNTDVLTDAEENVRQKLRAEGVM*	D	Structural	125	L	V	Missense	1	1	single_orf	hydrophobic	nonpolar	noncharge	aliphatic	Nonpolar_hydrophobic	hydrophobic	nonpolar	noncharge	aliphatic	Nonpolar_hydrophobic	hydrophobic_to_hydrophobic	nonpolar_to_nonpolar	noncharge_to_noncharge	Nonpolar_hydrophobic_to_Nonpolar_hydrophobic	Nonpolar_hydrophobic_to_Nonpolar_hydrophobic;noncharge_to_noncharge;nonpolar_to_nonpolar;hydrophobic_to_hydrophobic	FALSE	FALSE	FALSE	FALSE	helix	57	28	helix28	D	PPI	Asymmetric Unit,Pentamer	Surface	Bind-D	Single-interaction	PPI	1	Interacting	Interacting	Leu	Leucine	Val	Valine	D_L125V	D_L125	Interface	Interface	Interface	Surface	Surface	Interface	Interface
gpD_L125N	1	0.008959297437873241	NA	NA	0.027485656948858548	8.027604810068034e-4	0.002904691373279841	-0.9691133207556278	-35.25752600079303	0.5	Detrimental	Lethal	Lethal	Deleterious	Fitness-decreasing	Lethal	MSQVTEQSVRFQTALASIKLIQASAVLDLTEDDFDFLTSNKVWIATDRSRARRCVEACVYGTLDFVGYPRFPAPVEFIAAVIAYYVHPVNIQTACLIMEGAEFTENIINGVERPVKAAELFAFTNRVRAGNTDVLTDAEENVRQKLRAEGVM*	D	Structural	125	L	N	Missense	1	2	multi_orf	hydrophobic	nonpolar	noncharge	aliphatic	Nonpolar_hydrophobic	hydrophilic	polar	noncharge	NA	Polar_uncharged	hydrophobic_to_hydrophilic	nonpolar_to_polar	noncharge_to_noncharge	Nonpolar_hydrophobic_to_Polar_uncharged	Nonpolar_hydrophobic_to_Polar_uncharged;noncharge_to_noncharge;nonpolar_to_polar;hydrophobic_to_hydrophilic	NA	FALSE	FALSE	FALSE	helix	57	28	helix28	D	PPI	Asymmetric Unit,Pentamer	Surface	Bind-D	Single-interaction	PPI	1	Interacting	Interacting	Leu	Leucine	Asn	Asparagine	D_L125N	D_L125	Interface	Interface	Interface	Surface	Surface	Interface	Interface
gpD_L125*	3	0.01702627698627497	0.01668808516610724	0.009634870462911416	0.018357750320363506	3.6391734785024e-4	0.002904691373279841	-0.9610463412072261	-52.34649963151385	0.5	Detrimental	Lethal	Lethal	Deleterious	Fitness-decreasing	Lethal	MSQVTEQSVRFQTALASIKLIQASAVLDLTEDDFDFLTSNKVWIATDRSRARRCVEACVYGTLDFVGYPRFPAPVEFIAAVIAYYVHPVNIQTACLIMEGAEFTENIINGVERPVKAAELFAFT*RVRAGNTDVLTDAEENVRQKLRAEGVM*	D	Structural	125	L	*	Nonsense	1	2	multi_orf	hydrophobic	nonpolar	noncharge	aliphatic	Nonpolar_hydrophobic	stop	stop	stop	NA	Stop	hydrophobic_to_stop	nonpolar_to_stop	noncharge_to_stop	Nonpolar_hydrophobic_to_Stop	Nonpolar_hydrophobic_to_Stop;noncharge_to_stop;nonpolar_to_stop;hydrophobic_to_stop	NA	FALSE	FALSE	FALSE	helix	57	28	helix28	D	PPI	Asymmetric Unit,Pentamer	Surface	Bind-D	Single-interaction	PPI	1	Interacting	Interacting	Leu	Leucine	Stop	Stop	D_L125*	D_L125	Interface	Interface	Interface	Surface	Surface	Interface	Interface
gpD_L125C	1	0.44307879982090076	NA	NA	0.025100673714941825	0.002192289892585464	0.004481402508471798	-0.5349938183726004	-21.31294545682554	0.5	Detrimental	Lethal	Lethal	Deleterious	Fitness-decreasing	Lethal	MSQVTEQSVRFQTALASIKLIQASAVLDLTEDDFDFLTSNKVWIATDRSRARRCVEACVYGTLDFVGYPRFPAPVEFIAAVIAYYVHPVNIQTACLIMEGAEFTENIINGVERPVKAAELFAFTCRVRAGNTDVLTDAEENVRQKLRAEGVM*	D	Structural	125	L	C	Missense	1	2	multi_orf	hydrophobic	nonpolar	noncharge	aliphatic	Nonpolar_hydrophobic	hydrophilic	polar	noncharge	NA	Polar_uncharged	hydrophobic_to_hydrophilic	nonpolar_to_polar	noncharge_to_noncharge	Nonpolar_hydrophobic_to_Polar_uncharged	Nonpolar_hydrophobic_to_Polar_uncharged;noncharge_to_noncharge;nonpolar_to_polar;hydrophobic_to_hydrophilic	NA	FALSE	FALSE	TRUE	helix	57	28	helix28	D	PPI	Asymmetric Unit,Pentamer	Surface	Bind-D	Single-interaction	PPI	1	Interacting	Interacting	Leu	Leucine	Cys	Cysteine	D_L125C	D_L125	Interface	Interface	Interface	Surface	Surface	Interface	Interface
gpD_R126W	1	0.06547266086913842	NA	NA	0.030506780955895214	0.0011148985790221388	0.0030395762346969685	-0.9125999573243627	-29.913730729200054	0.5	Detrimental	Lethal	Lethal	Deleterious	Fitness-decreasing	Lethal	MSQVTEQSVRFQTALASIKLIQASAVLDLTEDDFDFLTSNKVWIATDRSRARRCVEACVYGTLDFVGYPRFPAPVEFIAAVIAYYVHPVNIQTACLIMEGAEFTENIINGVERPVKAAELFAFTLWVRAGNTDVLTDAEENVRQKLRAEGVM*	D	Structural	126	R	W	Missense	1	2	multi_orf	hydrophilic	polar	positive	NA	Positively_charged	hydrophobic	nonpolar	noncharge	aromatic	Aromatic	hydrophilic_to_hydrophobic	polar_to_nonpolar	positive_to_noncharge	Positively_charged_to_Aromatic	Positively_charged_to_Aromatic;positive_to_noncharge;polar_to_nonpolar;hydrophilic_to_hydrophobic	TRUE	FALSE	FALSE	FALSE	helix	71	34	helix34	D,G	PPI	Asymmetric Unit,Pentamer	Surface	Bind-D,G	Multi-interaction	PPI	2	Interacting	Interacting	Arg	Arginine	Trp	Tryptophan	D_R126W	D_R126	Interface	Interface	Interface	Surface	Surface	Interface	Interface
gpD_R126N	1	0.46340753434008153	NA	NA	0.03533743340503135	0.0046797132573874745	0.008262578489440028	-0.5146650838534196	-14.563965979653544	0.5	Detrimental	Lethal	Lethal	Deleterious	Fitness-decreasing	Lethal	MSQVTEQSVRFQTALASIKLIQASAVLDLTEDDFDFLTSNKVWIATDRSRARRCVEACVYGTLDFVGYPRFPAPVEFIAAVIAYYVHPVNIQTACLIMEGAEFTENIINGVERPVKAAELFAFTLNVRAGNTDVLTDAEENVRQKLRAEGVM*	D	Structural	126	R	N	Missense	1	3	multi_orf	hydrophilic	polar	positive	NA	Positively_charged	hydrophilic	polar	noncharge	NA	Polar_uncharged	hydrophilic_to_hydrophilic	polar_to_polar	positive_to_noncharge	Positively_charged_to_Polar_uncharged	Positively_charged_to_Polar_uncharged;positive_to_noncharge;polar_to_polar;hydrophilic_to_hydrophilic	NA	FALSE	FALSE	FALSE	helix	71	34	helix34	D,G	PPI	Asymmetric Unit,Pentamer	Surface	Bind-D,G	Multi-interaction	PPI	2	Interacting	Interacting	Arg	Arginine	Asn	Asparagine	D_R126N	D_R126	Interface	Interface	Interface	Surface	Surface	Interface	Interface
gpD_R126L	2	0.5587265221019276	0.2112222913531877	0.14935671455359967	0.020043915304899594	0.0022740480667482466	0.00460824984569374	-0.4193460960915735	-20.919862207992942	0.15	Detrimental	Detrimental	Detrimental	Deleterious	Fitness-decreasing	Fitness-decreasing	MSQVTEQSVRFQTALASIKLIQASAVLDLTEDDFDFLTSNKVWIATDRSRARRCVEACVYGTLDFVGYPRFPAPVEFIAAVIAYYVHPVNIQTACLIMEGAEFTENIINGVERPVKAAELFAFTLLVRAGNTDVLTDAEENVRQKLRAEGVM*	D	Structural	126	R	L	Missense	1	2	multi_orf	hydrophilic	polar	positive	NA	Positively_charged	hydrophobic	nonpolar	noncharge	aliphatic	Nonpolar_hydrophobic	hydrophilic_to_hydrophobic	polar_to_nonpolar	positive_to_noncharge	Positively_charged_to_Nonpolar_hydrophobic	Positively_charged_to_Nonpolar_hydrophobic;positive_to_noncharge;polar_to_nonpolar;hydrophilic_to_hydrophobic	NA	FALSE	FALSE	FALSE	helix	71	34	helix34	D,G	PPI	Asymmetric Unit,Pentamer	Surface	Bind-D,G	Multi-interaction	PPI	2	Interacting	Interacting	Arg	Arginine	Leu	Leucine	D_R126L	D_R126	Interface	Interface	Interface	Surface	Surface	Interface	Interface
gpD_R126Q	1	0.13600582041902898	NA	NA	0.03354457390488455	0.0015823844931301956	0.003577990630646049	-0.8420667977744721	-25.102276823688722	0.5	Detrimental	Lethal	Lethal	Deleterious	Fitness-decreasing	Lethal	MSQVTEQSVRFQTALASIKLIQASAVLDLTEDDFDFLTSNKVWIATDRSRARRCVEACVYGTLDFVGYPRFPAPVEFIAAVIAYYVHPVNIQTACLIMEGAEFTENIINGVERPVKAAELFAFTLQVRAGNTDVLTDAEENVRQKLRAEGVM*	D	Structural	126	R	Q	Missense	1	2	multi_orf	hydrophilic	polar	positive	NA	Positively_charged	hydrophilic	polar	noncharge	NA	Polar_uncharged	hydrophilic_to_hydrophilic	polar_to_polar	positive_to_noncharge	Positively_charged_to_Polar_uncharged	Positively_charged_to_Polar_uncharged;positive_to_noncharge;polar_to_polar;hydrophilic_to_hydrophilic	NA	FALSE	FALSE	FALSE	helix	71	34	helix34	D,G	PPI	Asymmetric Unit,Pentamer	Surface	Bind-D,G	Multi-interaction	PPI	2	Interacting	Interacting	Arg	Arginine	Gln	Glutamine	D_R126Q	D_R126	Interface	Interface	Interface	Surface	Surface	Interface	Interface
gpD_R126V	1	0.3346073560106676	NA	NA	0.028312703339231363	0.0019291901269018474	0.004070639370032321	-0.6434652621828335	-22.726267657996793	0.5	Detrimental	Lethal	Lethal	Deleterious	Fitness-decreasing	Lethal	MSQVTEQSVRFQTALASIKLIQASAVLDLTEDDFDFLTSNKVWIATDRSRARRCVEACVYGTLDFVGYPRFPAPVEFIAAVIAYYVHPVNIQTACLIMEGAEFTENIINGVERPVKAAELFAFTLVVRAGNTDVLTDAEENVRQKLRAEGVM*	D	Structural	126	R	V	Missense	1	3	multi_orf	hydrophilic	polar	positive	NA	Positively_charged	hydrophobic	nonpolar	noncharge	aliphatic	Nonpolar_hydrophobic	hydrophilic_to_hydrophobic	polar_to_nonpolar	positive_to_noncharge	Positively_charged_to_Nonpolar_hydrophobic	Positively_charged_to_Nonpolar_hydrophobic;positive_to_noncharge;polar_to_nonpolar;hydrophilic_to_hydrophobic	NA	FALSE	FALSE	FALSE	helix	71	34	helix34	D,G	PPI	Asymmetric Unit,Pentamer	Surface	Bind-D,G	Multi-interaction	PPI	2	Interacting	Interacting	Arg	Arginine	Val	Valine	D_R126V	D_R126	Interface	Interface	Interface	Surface	Surface	Interface	Interface
gpD_R126P	3	0.01790732908909701	0.01569330962752053	0.009060536537925126	0.019692870580007463	4.1964283007089875e-4	0.002904691373279841	-0.9601652891044041	-48.753368341798186	0.5	Detrimental	Lethal	Lethal	Deleterious	Fitness-decreasing	Lethal	MSQVTEQSVRFQTALASIKLIQASAVLDLTEDDFDFLTSNKVWIATDRSRARRCVEACVYGTLDFVGYPRFPAPVEFIAAVIAYYVHPVNIQTACLIMEGAEFTENIINGVERPVKAAELFAFTLPVRAGNTDVLTDAEENVRQKLRAEGVM*	D	Structural	126	R	P	Missense	1	2	multi_orf	hydrophilic	polar	positive	NA	Positively_charged	hydrophobic	nonpolar	noncharge	aliphatic	Nonpolar_hydrophobic	hydrophilic_to_hydrophobic	polar_to_nonpolar	positive_to_noncharge	Positively_charged_to_Nonpolar_hydrophobic	Positively_charged_to_Nonpolar_hydrophobic;positive_to_noncharge;polar_to_nonpolar;hydrophilic_to_hydrophobic	NA	FALSE	TRUE	FALSE	helix	71	34	helix34	D,G	PPI	Asymmetric Unit,Pentamer	Surface	Bind-D,G	Multi-interaction	PPI	2	Interacting	Interacting	Arg	Arginine	Pro	Proline	D_R126P	D_R126	Interface	Interface	Interface	Surface	Surface	Interface	Interface
gpD_R126D	1	0.16801545091101125	NA	NA	0.04005193594887719	0.002434976579304582	0.004861267994749507	-0.8100571672824899	-20.224804634163004	0.5	Detrimental	Lethal	Lethal	Deleterious	Fitness-decreasing	Lethal	MSQVTEQSVRFQTALASIKLIQASAVLDLTEDDFDFLTSNKVWIATDRSRARRCVEACVYGTLDFVGYPRFPAPVEFIAAVIAYYVHPVNIQTACLIMEGAEFTENIINGVERPVKAAELFAFTLDVRAGNTDVLTDAEENVRQKLRAEGVM*	D	Structural	126	R	D	Missense	1	3	multi_orf	hydrophilic	polar	positive	NA	Positively_charged	hydrophilic	polar	negative	NA	Negatively_charged	hydrophilic_to_hydrophilic	polar_to_polar	positive_to_negative	Positively_charged_to_Negatively_charged	Positively_charged_to_Negatively_charged;positive_to_negative;polar_to_polar;hydrophilic_to_hydrophilic	NA	FALSE	FALSE	FALSE	helix	71	34	helix34	D,G	PPI	Asymmetric Unit,Pentamer	Surface	Bind-D,G	Multi-interaction	PPI	2	Interacting	Interacting	Arg	Arginine	Asp	Aspartic Acid	D_R126D	D_R126	Interface	Interface	Interface	Surface	Surface	Interface	Interface
gpD_R126I	1	0.3035973839734099	NA	NA	0.029358547917548224	0.0018881859944452906	0.004008366969288578	-0.6744752342200913	-22.972955999295827	0.5	Detrimental	Lethal	Lethal	Deleterious	Fitness-decreasing	Lethal	MSQVTEQSVRFQTALASIKLIQASAVLDLTEDDFDFLTSNKVWIATDRSRARRCVEACVYGTLDFVGYPRFPAPVEFIAAVIAYYVHPVNIQTACLIMEGAEFTENIINGVERPVKAAELFAFTLIVRAGNTDVLTDAEENVRQKLRAEGVM*	D	Structural	126	R	I	Missense	1	3	multi_orf	hydrophilic	polar	positive	NA	Positively_charged	hydrophobic	nonpolar	noncharge	aliphatic	Nonpolar_hydrophobic	hydrophilic_to_hydrophobic	polar_to_nonpolar	positive_to_noncharge	Positively_charged_to_Nonpolar_hydrophobic	Positively_charged_to_Nonpolar_hydrophobic;positive_to_noncharge;polar_to_nonpolar;hydrophilic_to_hydrophobic	NA	FALSE	FALSE	FALSE	helix	71	34	helix34	D,G	PPI	Asymmetric Unit,Pentamer	Surface	Bind-D,G	Multi-interaction	PPI	2	Interacting	Interacting	Arg	Arginine	Ile	Isoleucine	D_R126I	D_R126	Interface	Interface	Interface	Surface	Surface	Interface	Interface
gpD_R126A	1	0.4815880817993287	NA	NA	0.02947554775010034	0.0035042972821281992	0.006495271336679405	-0.4964845363941724	-16.843386015936904	0.15	Detrimental	Detrimental	Detrimental	Deleterious	Fitness-decreasing	Fitness-decreasing	MSQVTEQSVRFQTALASIKLIQASAVLDLTEDDFDFLTSNKVWIATDRSRARRCVEACVYGTLDFVGYPRFPAPVEFIAAVIAYYVHPVNIQTACLIMEGAEFTENIINGVERPVKAAELFAFTLAVRAGNTDVLTDAEENVRQKLRAEGVM*	D	Structural	126	R	A	Missense	1	3	multi_orf	hydrophilic	polar	positive	NA	Positively_charged	hydrophobic	nonpolar	noncharge	aliphatic	Nonpolar_hydrophobic	hydrophilic_to_hydrophobic	polar_to_nonpolar	positive_to_noncharge	Positively_charged_to_Nonpolar_hydrophobic	Positively_charged_to_Nonpolar_hydrophobic;positive_to_noncharge;polar_to_nonpolar;hydrophilic_to_hydrophobic	NA	FALSE	FALSE	FALSE	helix	71	34	helix34	D,G	PPI	Asymmetric Unit,Pentamer	Surface	Bind-D,G	Multi-interaction	PPI	2	Interacting	Interacting	Arg	Arginine	Ala	Alanine	D_R126A	D_R126	Interface	Interface	Interface	Surface	Surface	Interface	Interface
gpD_R126C	1	0.7278881972120688	NA	NA	0.027593388141236817	0.011942012134409374	0.018612896519295742	-0.25018442098143234	-9.066480994806154	0.15	Detrimental	Detrimental	Detrimental	Deleterious	Fitness-decreasing	Fitness-decreasing	MSQVTEQSVRFQTALASIKLIQASAVLDLTEDDFDFLTSNKVWIATDRSRARRCVEACVYGTLDFVGYPRFPAPVEFIAAVIAYYVHPVNIQTACLIMEGAEFTENIINGVERPVKAAELFAFTLCVRAGNTDVLTDAEENVRQKLRAEGVM*	D	Structural	126	R	C	Missense	1	1	single_orf	hydrophilic	polar	positive	NA	Positively_charged	hydrophilic	polar	noncharge	NA	Polar_uncharged	hydrophilic_to_hydrophilic	polar_to_polar	positive_to_noncharge	Positively_charged_to_Polar_uncharged	Positively_charged_to_Polar_uncharged;positive_to_noncharge;polar_to_polar;hydrophilic_to_hydrophilic	NA	FALSE	FALSE	TRUE	helix	71	34	helix34	D,G	PPI	Asymmetric Unit,Pentamer	Surface	Bind-D,G	Multi-interaction	PPI	2	Interacting	Interacting	Arg	Arginine	Cys	Cysteine	D_R126C	D_R126	Interface	Interface	Interface	Surface	Surface	Interface	Interface
gpD_R126E	1	0.19144488328643908	NA	NA	0.038341412761548295	0.0023665108945083446	0.004753214527354931	-0.7866277349070621	-20.51599616652969	0.5	Detrimental	Lethal	Lethal	Deleterious	Fitness-decreasing	Lethal	MSQVTEQSVRFQTALASIKLIQASAVLDLTEDDFDFLTSNKVWIATDRSRARRCVEACVYGTLDFVGYPRFPAPVEFIAAVIAYYVHPVNIQTACLIMEGAEFTENIINGVERPVKAAELFAFTLEVRAGNTDVLTDAEENVRQKLRAEGVM*	D	Structural	126	R	E	Missense	1	3	multi_orf	hydrophilic	polar	positive	NA	Positively_charged	hydrophilic	polar	negative	NA	Negatively_charged	hydrophilic_to_hydrophilic	polar_to_polar	positive_to_negative	Positively_charged_to_Negatively_charged	Positively_charged_to_Negatively_charged;positive_to_negative;polar_to_polar;hydrophilic_to_hydrophilic	NA	FALSE	FALSE	FALSE	helix	71	34	helix34	D,G	PPI	Asymmetric Unit,Pentamer	Surface	Bind-D,G	Multi-interaction	PPI	2	Interacting	Interacting	Arg	Arginine	Glu	Glutamic Acid	D_R126E	D_R126	Interface	Interface	Interface	Surface	Surface	Interface	Interface
gpD_R126M	1	0.3775894022147386	NA	NA	0.03206450735095027	0.002837895331551765	0.005487023203710466	-0.6004832159787625	-18.726822706722558	0.5	Detrimental	Lethal	Lethal	Deleterious	Fitness-decreasing	Lethal	MSQVTEQSVRFQTALASIKLIQASAVLDLTEDDFDFLTSNKVWIATDRSRARRCVEACVYGTLDFVGYPRFPAPVEFIAAVIAYYVHPVNIQTACLIMEGAEFTENIINGVERPVKAAELFAFTLMVRAGNTDVLTDAEENVRQKLRAEGVM*	D	Structural	126	R	M	Missense	1	3	multi_orf	hydrophilic	polar	positive	NA	Positively_charged	hydrophobic	nonpolar	noncharge	aliphatic	Nonpolar_hydrophobic	hydrophilic_to_hydrophobic	polar_to_nonpolar	positive_to_noncharge	Positively_charged_to_Nonpolar_hydrophobic	Positively_charged_to_Nonpolar_hydrophobic;positive_to_noncharge;polar_to_nonpolar;hydrophilic_to_hydrophobic	NA	FALSE	FALSE	FALSE	helix	71	34	helix34	D,G	PPI	Asymmetric Unit,Pentamer	Surface	Bind-D,G	Multi-interaction	PPI	2	Interacting	Interacting	Arg	Arginine	Met	Methionine	D_R126M	D_R126	Interface	Interface	Interface	Surface	Surface	Interface	Interface
gpD_R126T	1	0.39611280029155055	NA	NA	0.028876196204819328	0.0024515477267850194	0.004887661587828185	-0.5819598179019505	-20.152919472844005	0.5	Detrimental	Lethal	Lethal	Deleterious	Fitness-decreasing	Lethal	MSQVTEQSVRFQTALASIKLIQASAVLDLTEDDFDFLTSNKVWIATDRSRARRCVEACVYGTLDFVGYPRFPAPVEFIAAVIAYYVHPVNIQTACLIMEGAEFTENIINGVERPVKAAELFAFTLTVRAGNTDVLTDAEENVRQKLRAEGVM*	D	Structural	126	R	T	Missense	1	3	multi_orf	hydrophilic	polar	positive	NA	Positively_charged	hydrophilic	polar	noncharge	NA	Polar_uncharged	hydrophilic_to_hydrophilic	polar_to_polar	positive_to_noncharge	Positively_charged_to_Polar_uncharged	Positively_charged_to_Polar_uncharged;positive_to_noncharge;polar_to_polar;hydrophilic_to_hydrophilic	NA	FALSE	FALSE	FALSE	helix	71	34	helix34	D,G	PPI	Asymmetric Unit,Pentamer	Surface	Bind-D,G	Multi-interaction	PPI	2	Interacting	Interacting	Arg	Arginine	Thr	Threonine	D_R126T	D_R126	Interface	Interface	Interface	Surface	Surface	Interface	Interface
gpD_R126Y	1	0.30945768607681745	NA	NA	0.03696548174250192	0.0030416427504038612	0.00579698093043029	-0.6686149321166837	-18.087165801119607	0.5	Detrimental	Lethal	Lethal	Deleterious	Fitness-decreasing	Lethal	MSQVTEQSVRFQTALASIKLIQASAVLDLTEDDFDFLTSNKVWIATDRSRARRCVEACVYGTLDFVGYPRFPAPVEFIAAVIAYYVHPVNIQTACLIMEGAEFTENIINGVERPVKAAELFAFTLYVRAGNTDVLTDAEENVRQKLRAEGVM*	D	Structural	126	R	Y	Missense	1	2	multi_orf	hydrophilic	polar	positive	NA	Positively_charged	hydrophobic	polar	noncharge	aromatic	Aromatic	hydrophilic_to_hydrophobic	polar_to_polar	positive_to_noncharge	Positively_charged_to_Aromatic	Positively_charged_to_Aromatic;positive_to_noncharge;polar_to_polar;hydrophilic_to_hydrophobic	TRUE	FALSE	FALSE	FALSE	helix	71	34	helix34	D,G	PPI	Asymmetric Unit,Pentamer	Surface	Bind-D,G	Multi-interaction	PPI	2	Interacting	Interacting	Arg	Arginine	Tyr	Tyrosine	D_R126Y	D_R126	Interface	Interface	Interface	Surface	Surface	Interface	Interface
gpD_R126G	1	0.22952172529078174	NA	NA	0.03402393758447088	0.0020587003091177003	0.00426758529260969	-0.7485508929027194	-22.000164201436633	0.5	Detrimental	Lethal	Lethal	Deleterious	Fitness-decreasing	Lethal	MSQVTEQSVRFQTALASIKLIQASAVLDLTEDDFDFLTSNKVWIATDRSRARRCVEACVYGTLDFVGYPRFPAPVEFIAAVIAYYVHPVNIQTACLIMEGAEFTENIINGVERPVKAAELFAFTLGVRAGNTDVLTDAEENVRQKLRAEGVM*	D	Structural	126	R	G	Missense	1	2	multi_orf	hydrophilic	polar	positive	NA	Positively_charged	hydrophobic	nonpolar	noncharge	aliphatic	Nonpolar_hydrophobic	hydrophilic_to_hydrophobic	polar_to_nonpolar	positive_to_noncharge	Positively_charged_to_Nonpolar_hydrophobic	Positively_charged_to_Nonpolar_hydrophobic;positive_to_noncharge;polar_to_nonpolar;hydrophilic_to_hydrophobic	NA	TRUE	FALSE	FALSE	helix	71	34	helix34	D,G	PPI	Asymmetric Unit,Pentamer	Surface	Bind-D,G	Multi-interaction	PPI	2	Interacting	Interacting	Arg	Arginine	Gly	Glycine	D_R126G	D_R126	Interface	Interface	Interface	Surface	Surface	Interface	Interface
gpD_R126H	1	0.5663125690592136	NA	NA	0.028072645648737286	0.004613547157458875	0.00816282092080572	-0.41176004913428754	-14.66712333492133	0.15	Detrimental	Detrimental	Detrimental	Deleterious	Fitness-decreasing	Fitness-decreasing	MSQVTEQSVRFQTALASIKLIQASAVLDLTEDDFDFLTSNKVWIATDRSRARRCVEACVYGTLDFVGYPRFPAPVEFIAAVIAYYVHPVNIQTACLIMEGAEFTENIINGVERPVKAAELFAFTLHVRAGNTDVLTDAEENVRQKLRAEGVM*	D	Structural	126	R	H	Missense	1	2	multi_orf	hydrophilic	polar	positive	NA	Positively_charged	hydrophilic	polar	positive	NA	Positively_charged	hydrophilic_to_hydrophilic	polar_to_polar	positive_to_positive	Positively_charged_to_Positively_charged	Positively_charged_to_Positively_charged;positive_to_positive;polar_to_polar;hydrophilic_to_hydrophilic	NA	FALSE	FALSE	FALSE	helix	71	34	helix34	D,G	PPI	Asymmetric Unit,Pentamer	Surface	Bind-D,G	Multi-interaction	PPI	2	Interacting	Interacting	Arg	Arginine	His	Histidine	D_R126H	D_R126	Interface	Interface	Interface	Surface	Surface	Interface	Interface
gpD_R126*	1	0.032792672028202366	NA	NA	0.04657218531875835	0.002418003078318076	0.0048341984540399095	-0.9452799461652988	-20.2968220149532	0.5	Detrimental	Lethal	Lethal	Deleterious	Fitness-decreasing	Lethal	MSQVTEQSVRFQTALASIKLIQASAVLDLTEDDFDFLTSNKVWIATDRSRARRCVEACVYGTLDFVGYPRFPAPVEFIAAVIAYYVHPVNIQTACLIMEGAEFTENIINGVERPVKAAELFAFTL*VRAGNTDVLTDAEENVRQKLRAEGVM*	D	Structural	126	R	*	Nonsense	1	2	multi_orf	hydrophilic	polar	positive	NA	Positively_charged	stop	stop	stop	NA	Stop	hydrophilic_to_stop	polar_to_stop	positive_to_stop	Positively_charged_to_Stop	Positively_charged_to_Stop;positive_to_stop;polar_to_stop;hydrophilic_to_stop	NA	FALSE	FALSE	FALSE	helix	71	34	helix34	D,G	PPI	Asymmetric Unit,Pentamer	Surface	Bind-D,G	Multi-interaction	PPI	2	Interacting	Interacting	Arg	Arginine	Stop	Stop	D_R126*	D_R126	Interface	Interface	Interface	Surface	Surface	Interface	Interface
gpD_R126F	1	0.2032203922108682	NA	NA	0.032481450485236936	0.0017517576062768825	0.003810502243017941	-0.7748522259826329	-23.85456926548885	0.5	Detrimental	Lethal	Lethal	Deleterious	Fitness-decreasing	Lethal	MSQVTEQSVRFQTALASIKLIQASAVLDLTEDDFDFLTSNKVWIATDRSRARRCVEACVYGTLDFVGYPRFPAPVEFIAAVIAYYVHPVNIQTACLIMEGAEFTENIINGVERPVKAAELFAFTLFVRAGNTDVLTDAEENVRQKLRAEGVM*	D	Structural	126	R	F	Missense	1	2	multi_orf	hydrophilic	polar	positive	NA	Positively_charged	hydrophobic	nonpolar	noncharge	aromatic	Aromatic	hydrophilic_to_hydrophobic	polar_to_nonpolar	positive_to_noncharge	Positively_charged_to_Aromatic	Positively_charged_to_Aromatic;positive_to_noncharge;polar_to_nonpolar;hydrophilic_to_hydrophobic	TRUE	FALSE	FALSE	FALSE	helix	71	34	helix34	D,G	PPI	Asymmetric Unit,Pentamer	Surface	Bind-D,G	Multi-interaction	PPI	2	Interacting	Interacting	Arg	Arginine	Phe	Phenylalanine	D_R126F	D_R126	Interface	Interface	Interface	Surface	Surface	Interface	Interface
gpD_R126S	1	0.49735440760939653	NA	NA	0.0256646617208491	0.0028361440585087383	0.005484077705486327	-0.4807182105841046	-18.72992263326854	0.15	Detrimental	Detrimental	Detrimental	Deleterious	Fitness-decreasing	Fitness-decreasing	MSQVTEQSVRFQTALASIKLIQASAVLDLTEDDFDFLTSNKVWIATDRSRARRCVEACVYGTLDFVGYPRFPAPVEFIAAVIAYYVHPVNIQTACLIMEGAEFTENIINGVERPVKAAELFAFTLSVRAGNTDVLTDAEENVRQKLRAEGVM*	D	Structural	126	R	S	Missense	1	2	multi_orf	hydrophilic	polar	positive	NA	Positively_charged	hydrophilic	polar	noncharge	NA	Polar_uncharged	hydrophilic_to_hydrophilic	polar_to_polar	positive_to_noncharge	Positively_charged_to_Polar_uncharged	Positively_charged_to_Polar_uncharged;positive_to_noncharge;polar_to_polar;hydrophilic_to_hydrophilic	NA	FALSE	FALSE	FALSE	helix	71	34	helix34	D,G	PPI	Asymmetric Unit,Pentamer	Surface	Bind-D,G	Multi-interaction	PPI	2	Interacting	Interacting	Arg	Arginine	Ser	Serine	D_R126S	D_R126	Interface	Interface	Interface	Surface	Surface	Interface	Interface
gpD_R126K	1	0.21673061535742472	NA	NA	0.03940321119576136	0.0026670405438684597	0.00522935493359072	-0.7613420028360764	-19.321466813244484	0.5	Detrimental	Lethal	Lethal	Deleterious	Fitness-decreasing	Lethal	MSQVTEQSVRFQTALASIKLIQASAVLDLTEDDFDFLTSNKVWIATDRSRARRCVEACVYGTLDFVGYPRFPAPVEFIAAVIAYYVHPVNIQTACLIMEGAEFTENIINGVERPVKAAELFAFTLKVRAGNTDVLTDAEENVRQKLRAEGVM*	D	Structural	126	R	K	Missense	1	3	multi_orf	hydrophilic	polar	positive	NA	Positively_charged	hydrophilic	polar	positive	NA	Positively_charged	hydrophilic_to_hydrophilic	polar_to_polar	positive_to_positive	Positively_charged_to_Positively_charged	Positively_charged_to_Positively_charged;positive_to_positive;polar_to_polar;hydrophilic_to_hydrophilic	NA	FALSE	FALSE	FALSE	helix	71	34	helix34	D,G	PPI	Asymmetric Unit,Pentamer	Surface	Bind-D,G	Multi-interaction	PPI	2	Interacting	Interacting	Arg	Arginine	Lys	Lysine	D_R126K	D_R126	Interface	Interface	Interface	Surface	Surface	Interface	Interface
gpD_V127*	1	0.0011289053621937543	NA	NA	0.02697058338159025	7.606320056496862e-4	0.002904691373279841	-0.9769437128313073	-36.22112666305213	0.5	Detrimental	Lethal	Lethal	Deleterious	Fitness-decreasing	Lethal	MSQVTEQSVRFQTALASIKLIQASAVLDLTEDDFDFLTSNKVWIATDRSRARRCVEACVYGTLDFVGYPRFPAPVEFIAAVIAYYVHPVNIQTACLIMEGAEFTENIINGVERPVKAAELFAFTLR*RAGNTDVLTDAEENVRQKLRAEGVM*	D	Structural	127	V	*	Nonsense	1	2	multi_orf	hydrophobic	nonpolar	noncharge	aliphatic	Nonpolar_hydrophobic	stop	stop	stop	NA	Stop	hydrophobic_to_stop	nonpolar_to_stop	noncharge_to_stop	Nonpolar_hydrophobic_to_Stop	Nonpolar_hydrophobic_to_Stop;noncharge_to_stop;nonpolar_to_stop;hydrophobic_to_stop	NA	FALSE	FALSE	FALSE	helix	84	40	helix40				Core	Core	NA	Core	NA	Core	NA	Val	Valine	Stop	Stop	D_V127*	D_V127	Core	Core	Core	Core	Core	NA	NA
gpD_V127H	1	0.036782139326165836	NA	NA	0.03393908805732239	0.0012968689545531653	0.0032279809480134604	-0.9412904788673353	-27.7340060174519	0.5	Detrimental	Lethal	Lethal	Deleterious	Fitness-decreasing	Lethal	MSQVTEQSVRFQTALASIKLIQASAVLDLTEDDFDFLTSNKVWIATDRSRARRCVEACVYGTLDFVGYPRFPAPVEFIAAVIAYYVHPVNIQTACLIMEGAEFTENIINGVERPVKAAELFAFTLRHRAGNTDVLTDAEENVRQKLRAEGVM*	D	Structural	127	V	H	Missense	1	2	multi_orf	hydrophobic	nonpolar	noncharge	aliphatic	Nonpolar_hydrophobic	hydrophilic	polar	positive	NA	Positively_charged	hydrophobic_to_hydrophilic	nonpolar_to_polar	noncharge_to_positive	Nonpolar_hydrophobic_to_Positively_charged	Nonpolar_hydrophobic_to_Positively_charged;noncharge_to_positive;nonpolar_to_polar;hydrophobic_to_hydrophilic	NA	FALSE	FALSE	FALSE	helix	84	40	helix40				Core	Core	NA	Core	NA	Core	NA	Val	Valine	His	Histidine	D_V127H	D_V127	Core	Core	Core	Core	Core	NA	NA
gpD_V127I	1	0.6061529552213917	NA	NA	0.028492785433255556	0.005815154076590279	0.009958314299005644	-0.37191966297210943	-13.052652580513731	0.15	Detrimental	Detrimental	Detrimental	Deleterious	Fitness-decreasing	Fitness-decreasing	MSQVTEQSVRFQTALASIKLIQASAVLDLTEDDFDFLTSNKVWIATDRSRARRCVEACVYGTLDFVGYPRFPAPVEFIAAVIAYYVHPVNIQTACLIMEGAEFTENIINGVERPVKAAELFAFTLRIRAGNTDVLTDAEENVRQKLRAEGVM*	D	Structural	127	V	I	Missense	1	1	single_orf	hydrophobic	nonpolar	noncharge	aliphatic	Nonpolar_hydrophobic	hydrophobic	nonpolar	noncharge	aliphatic	Nonpolar_hydrophobic	hydrophobic_to_hydrophobic	nonpolar_to_nonpolar	noncharge_to_noncharge	Nonpolar_hydrophobic_to_Nonpolar_hydrophobic	Nonpolar_hydrophobic_to_Nonpolar_hydrophobic;noncharge_to_noncharge;nonpolar_to_nonpolar;hydrophobic_to_hydrophobic	FALSE	FALSE	FALSE	FALSE	helix	84	40	helix40				Core	Core	NA	Core	NA	Core	NA	Val	Valine	Ile	Isoleucine	D_V127I	D_V127	Core	Core	Core	Core	Core	NA	NA
gpD_V127D	2	0.0037498019865291263	0.01064431191698249	0.007526665137563097	0.021584883642928623	4.897199763345128e-4	0.002904691373279841	-0.974322816206972	-45.13632898715644	0.5	Detrimental	Lethal	Lethal	Deleterious	Fitness-decreasing	Lethal	MSQVTEQSVRFQTALASIKLIQASAVLDLTEDDFDFLTSNKVWIATDRSRARRCVEACVYGTLDFVGYPRFPAPVEFIAAVIAYYVHPVNIQTACLIMEGAEFTENIINGVERPVKAAELFAFTLRDRAGNTDVLTDAEENVRQKLRAEGVM*	D	Structural	127	V	D	Missense	1	2	multi_orf	hydrophobic	nonpolar	noncharge	aliphatic	Nonpolar_hydrophobic	hydrophilic	polar	negative	NA	Negatively_charged	hydrophobic_to_hydrophilic	nonpolar_to_polar	noncharge_to_negative	Nonpolar_hydrophobic_to_Negatively_charged	Nonpolar_hydrophobic_to_Negatively_charged;noncharge_to_negative;nonpolar_to_polar;hydrophobic_to_hydrophilic	NA	FALSE	FALSE	FALSE	helix	84	40	helix40				Core	Core	NA	Core	NA	Core	NA	Val	Valine	Asp	Aspartic Acid	D_V127D	D_V127	Core	Core	Core	Core	Core	NA	NA
gpD_V127R	1	-0.012196057207893364	NA	NA	0.031040351935638064	9.804848901238117e-4	0.0029436263629126404	-0.9902686754013945	-31.901667476976964	0.5	Detrimental	Lethal	Lethal	Deleterious	Fitness-decreasing	Lethal	MSQVTEQSVRFQTALASIKLIQASAVLDLTEDDFDFLTSNKVWIATDRSRARRCVEACVYGTLDFVGYPRFPAPVEFIAAVIAYYVHPVNIQTACLIMEGAEFTENIINGVERPVKAAELFAFTLRRRAGNTDVLTDAEENVRQKLRAEGVM*	D	Structural	127	V	R	Missense	1	2	multi_orf	hydrophobic	nonpolar	noncharge	aliphatic	Nonpolar_hydrophobic	hydrophilic	polar	positive	NA	Positively_charged	hydrophobic_to_hydrophilic	nonpolar_to_polar	noncharge_to_positive	Nonpolar_hydrophobic_to_Positively_charged	Nonpolar_hydrophobic_to_Positively_charged;noncharge_to_positive;nonpolar_to_polar;hydrophobic_to_hydrophilic	NA	FALSE	FALSE	FALSE	helix	84	40	helix40				Core	Core	NA	Core	NA	Core	NA	Val	Valine	Arg	Arginine	D_V127R	D_V127	Core	Core	Core	Core	Core	NA	NA
gpD_V127S	1	-0.05159535545118608	NA	NA	0.03185009759586112	9.54881878612257e-4	0.002925711008394972	-1.0296679736446872	-32.32764513194064	0.5	Detrimental	Lethal	Lethal	Deleterious	Fitness-decreasing	Lethal	MSQVTEQSVRFQTALASIKLIQASAVLDLTEDDFDFLTSNKVWIATDRSRARRCVEACVYGTLDFVGYPRFPAPVEFIAAVIAYYVHPVNIQTACLIMEGAEFTENIINGVERPVKAAELFAFTLRSRAGNTDVLTDAEENVRQKLRAEGVM*	D	Structural	127	V	S	Missense	1	2	multi_orf	hydrophobic	nonpolar	noncharge	aliphatic	Nonpolar_hydrophobic	hydrophilic	polar	noncharge	NA	Polar_uncharged	hydrophobic_to_hydrophilic	nonpolar_to_polar	noncharge_to_noncharge	Nonpolar_hydrophobic_to_Polar_uncharged	Nonpolar_hydrophobic_to_Polar_uncharged;noncharge_to_noncharge;nonpolar_to_polar;hydrophobic_to_hydrophilic	NA	FALSE	FALSE	FALSE	helix	84	40	helix40				Core	Core	NA	Core	NA	Core	NA	Val	Valine	Ser	Serine	D_V127S	D_V127	Core	Core	Core	Core	Core	NA	NA
gpD_V127P	1	0.004335195915691142	NA	NA	0.034698866813575445	0.0012668282513592644	0.003197024468251523	-0.97373742227781	-28.06184031885913	0.5	Detrimental	Lethal	Lethal	Deleterious	Fitness-decreasing	Lethal	MSQVTEQSVRFQTALASIKLIQASAVLDLTEDDFDFLTSNKVWIATDRSRARRCVEACVYGTLDFVGYPRFPAPVEFIAAVIAYYVHPVNIQTACLIMEGAEFTENIINGVERPVKAAELFAFTLRPRAGNTDVLTDAEENVRQKLRAEGVM*	D	Structural	127	V	P	Missense	1	2	multi_orf	hydrophobic	nonpolar	noncharge	aliphatic	Nonpolar_hydrophobic	hydrophobic	nonpolar	noncharge	aliphatic	Nonpolar_hydrophobic	hydrophobic_to_hydrophobic	nonpolar_to_nonpolar	noncharge_to_noncharge	Nonpolar_hydrophobic_to_Nonpolar_hydrophobic	Nonpolar_hydrophobic_to_Nonpolar_hydrophobic;noncharge_to_noncharge;nonpolar_to_nonpolar;hydrophobic_to_hydrophobic	FALSE	FALSE	TRUE	FALSE	helix	84	40	helix40				Core	Core	NA	Core	NA	Core	NA	Val	Valine	Pro	Proline	D_V127P	D_V127	Core	Core	Core	Core	Core	NA	NA
gpD_V127Y	1	0.024757924980443324	NA	NA	0.031148150813996134	0.0010652131333448445	0.002995380012782642	-0.9533146932130578	-30.604908610317935	0.5	Detrimental	Lethal	Lethal	Deleterious	Fitness-decreasing	Lethal	MSQVTEQSVRFQTALASIKLIQASAVLDLTEDDFDFLTSNKVWIATDRSRARRCVEACVYGTLDFVGYPRFPAPVEFIAAVIAYYVHPVNIQTACLIMEGAEFTENIINGVERPVKAAELFAFTLRYRAGNTDVLTDAEENVRQKLRAEGVM*	D	Structural	127	V	Y	Missense	1	2	multi_orf	hydrophobic	nonpolar	noncharge	aliphatic	Nonpolar_hydrophobic	hydrophobic	polar	noncharge	aromatic	Aromatic	hydrophobic_to_hydrophobic	nonpolar_to_polar	noncharge_to_noncharge	Nonpolar_hydrophobic_to_Aromatic	Nonpolar_hydrophobic_to_Aromatic;noncharge_to_noncharge;nonpolar_to_polar;hydrophobic_to_hydrophobic	TRUE	FALSE	FALSE	FALSE	helix	84	40	helix40				Core	Core	NA	Core	NA	Core	NA	Val	Valine	Tyr	Tyrosine	D_V127Y	D_V127	Core	Core	Core	Core	Core	NA	NA
gpD_V127G	1	0.011947306319982795	NA	NA	0.030645193853962555	0.001003992640004725	0.002957077482838835	-0.9661253118735184	-31.52519115916995	0.5	Detrimental	Lethal	Lethal	Deleterious	Fitness-decreasing	Lethal	MSQVTEQSVRFQTALASIKLIQASAVLDLTEDDFDFLTSNKVWIATDRSRARRCVEACVYGTLDFVGYPRFPAPVEFIAAVIAYYVHPVNIQTACLIMEGAEFTENIINGVERPVKAAELFAFTLRGRAGNTDVLTDAEENVRQKLRAEGVM*	D	Structural	127	V	G	Missense	1	2	multi_orf	hydrophobic	nonpolar	noncharge	aliphatic	Nonpolar_hydrophobic	hydrophobic	nonpolar	noncharge	aliphatic	Nonpolar_hydrophobic	hydrophobic_to_hydrophobic	nonpolar_to_nonpolar	noncharge_to_noncharge	Nonpolar_hydrophobic_to_Nonpolar_hydrophobic	Nonpolar_hydrophobic_to_Nonpolar_hydrophobic;noncharge_to_noncharge;nonpolar_to_nonpolar;hydrophobic_to_hydrophobic	FALSE	TRUE	FALSE	FALSE	helix	84	40	helix40				Core	Core	NA	Core	NA	Core	NA	Val	Valine	Gly	Glycine	D_V127G	D_V127	Core	Core	Core	Core	Core	NA	NA
gpD_V127Q	1	0.020640560348116847	NA	NA	0.039776747228109303	0.0017209778762090622	0.0037672119622191636	-0.9574320578453842	-24.069705135800987	0.5	Detrimental	Lethal	Lethal	Deleterious	Fitness-decreasing	Lethal	MSQVTEQSVRFQTALASIKLIQASAVLDLTEDDFDFLTSNKVWIATDRSRARRCVEACVYGTLDFVGYPRFPAPVEFIAAVIAYYVHPVNIQTACLIMEGAEFTENIINGVERPVKAAELFAFTLRQRAGNTDVLTDAEENVRQKLRAEGVM*	D	Structural	127	V	Q	Missense	1	2	multi_orf	hydrophobic	nonpolar	noncharge	aliphatic	Nonpolar_hydrophobic	hydrophilic	polar	noncharge	NA	Polar_uncharged	hydrophobic_to_hydrophilic	nonpolar_to_polar	noncharge_to_noncharge	Nonpolar_hydrophobic_to_Polar_uncharged	Nonpolar_hydrophobic_to_Polar_uncharged;noncharge_to_noncharge;nonpolar_to_polar;hydrophobic_to_hydrophilic	NA	FALSE	FALSE	FALSE	helix	84	40	helix40				Core	Core	NA	Core	NA	Core	NA	Val	Valine	Gln	Glutamine	D_V127Q	D_V127	Core	Core	Core	Core	Core	NA	NA
gpD_V127E	1	0.01085353255705871	NA	NA	0.02904389085736513	8.998355247569201e-4	0.002909350453699888	-0.9672190856364424	-33.300840041261814	0.5	Detrimental	Lethal	Lethal	Deleterious	Fitness-decreasing	Lethal	MSQVTEQSVRFQTALASIKLIQASAVLDLTEDDFDFLTSNKVWIATDRSRARRCVEACVYGTLDFVGYPRFPAPVEFIAAVIAYYVHPVNIQTACLIMEGAEFTENIINGVERPVKAAELFAFTLRERAGNTDVLTDAEENVRQKLRAEGVM*	D	Structural	127	V	E	Missense	1	2	multi_orf	hydrophobic	nonpolar	noncharge	aliphatic	Nonpolar_hydrophobic	hydrophilic	polar	negative	NA	Negatively_charged	hydrophobic_to_hydrophilic	nonpolar_to_polar	noncharge_to_negative	Nonpolar_hydrophobic_to_Negatively_charged	Nonpolar_hydrophobic_to_Negatively_charged;noncharge_to_negative;nonpolar_to_polar;hydrophobic_to_hydrophilic	NA	FALSE	FALSE	FALSE	helix	84	40	helix40				Core	Core	NA	Core	NA	Core	NA	Val	Valine	Glu	Glutamic Acid	D_V127E	D_V127	Core	Core	Core	Core	Core	NA	NA
gpD_V127F	1	0.5808939940480293	NA	NA	0.04221476291697307	0.011106986757412951	0.017466380743378956	-0.3971786241454718	-9.408371820964335	0.15	Detrimental	Detrimental	Detrimental	Deleterious	Fitness-decreasing	Fitness-decreasing	MSQVTEQSVRFQTALASIKLIQASAVLDLTEDDFDFLTSNKVWIATDRSRARRCVEACVYGTLDFVGYPRFPAPVEFIAAVIAYYVHPVNIQTACLIMEGAEFTENIINGVERPVKAAELFAFTLRFRAGNTDVLTDAEENVRQKLRAEGVM*	D	Structural	127	V	F	Missense	1	2	multi_orf	hydrophobic	nonpolar	noncharge	aliphatic	Nonpolar_hydrophobic	hydrophobic	nonpolar	noncharge	aromatic	Aromatic	hydrophobic_to_hydrophobic	nonpolar_to_nonpolar	noncharge_to_noncharge	Nonpolar_hydrophobic_to_Aromatic	Nonpolar_hydrophobic_to_Aromatic;noncharge_to_noncharge;nonpolar_to_nonpolar;hydrophobic_to_hydrophobic	TRUE	FALSE	FALSE	FALSE	helix	84	40	helix40				Core	Core	NA	Core	NA	Core	NA	Val	Valine	Phe	Phenylalanine	D_V127F	D_V127	Core	Core	Core	Core	Core	NA	NA
gpD_V127A	1	0.07852530143724834	NA	NA	0.02733859901382315	9.216270691005946e-4	0.0029164446289449072	-0.8995473167562528	-32.90265712096953	0.5	Detrimental	Lethal	Lethal	Deleterious	Fitness-decreasing	Lethal	MSQVTEQSVRFQTALASIKLIQASAVLDLTEDDFDFLTSNKVWIATDRSRARRCVEACVYGTLDFVGYPRFPAPVEFIAAVIAYYVHPVNIQTACLIMEGAEFTENIINGVERPVKAAELFAFTLRARAGNTDVLTDAEENVRQKLRAEGVM*	D	Structural	127	V	A	Missense	1	2	multi_orf	hydrophobic	nonpolar	noncharge	aliphatic	Nonpolar_hydrophobic	hydrophobic	nonpolar	noncharge	aliphatic	Nonpolar_hydrophobic	hydrophobic_to_hydrophobic	nonpolar_to_nonpolar	noncharge_to_noncharge	Nonpolar_hydrophobic_to_Nonpolar_hydrophobic	Nonpolar_hydrophobic_to_Nonpolar_hydrophobic;noncharge_to_noncharge;nonpolar_to_nonpolar;hydrophobic_to_hydrophobic	FALSE	FALSE	FALSE	FALSE	helix	84	40	helix40				Core	Core	NA	Core	NA	Core	NA	Val	Valine	Ala	Alanine	D_V127A	D_V127	Core	Core	Core	Core	Core	NA	NA
gpD_V127C	1	0.7087591469487285	NA	NA	0.03259516854769602	0.014330345792316734	0.021874283337845513	-0.26931347124477256	-8.26214929301928	0.15	Detrimental	Detrimental	Detrimental	Deleterious	Fitness-decreasing	Fitness-decreasing	MSQVTEQSVRFQTALASIKLIQASAVLDLTEDDFDFLTSNKVWIATDRSRARRCVEACVYGTLDFVGYPRFPAPVEFIAAVIAYYVHPVNIQTACLIMEGAEFTENIINGVERPVKAAELFAFTLRCRAGNTDVLTDAEENVRQKLRAEGVM*	D	Structural	127	V	C	Missense	1	2	multi_orf	hydrophobic	nonpolar	noncharge	aliphatic	Nonpolar_hydrophobic	hydrophilic	polar	noncharge	NA	Polar_uncharged	hydrophobic_to_hydrophilic	nonpolar_to_polar	noncharge_to_noncharge	Nonpolar_hydrophobic_to_Polar_uncharged	Nonpolar_hydrophobic_to_Polar_uncharged;noncharge_to_noncharge;nonpolar_to_polar;hydrophobic_to_hydrophilic	NA	FALSE	FALSE	TRUE	helix	84	40	helix40				Core	Core	NA	Core	NA	Core	NA	Val	Valine	Cys	Cysteine	D_V127C	D_V127	Core	Core	Core	Core	Core	NA	NA
gpD_V127N	1	-0.008623150829287851	NA	NA	0.03105870703018995	9.887563411057343e-4	0.002947954389530713	-0.986695769022789	-31.76778159359099	0.5	Detrimental	Lethal	Lethal	Deleterious	Fitness-decreasing	Lethal	MSQVTEQSVRFQTALASIKLIQASAVLDLTEDDFDFLTSNKVWIATDRSRARRCVEACVYGTLDFVGYPRFPAPVEFIAAVIAYYVHPVNIQTACLIMEGAEFTENIINGVERPVKAAELFAFTLRNRAGNTDVLTDAEENVRQKLRAEGVM*	D	Structural	127	V	N	Missense	1	2	multi_orf	hydrophobic	nonpolar	noncharge	aliphatic	Nonpolar_hydrophobic	hydrophilic	polar	noncharge	NA	Polar_uncharged	hydrophobic_to_hydrophilic	nonpolar_to_polar	noncharge_to_noncharge	Nonpolar_hydrophobic_to_Polar_uncharged	Nonpolar_hydrophobic_to_Polar_uncharged;noncharge_to_noncharge;nonpolar_to_polar;hydrophobic_to_hydrophilic	NA	FALSE	FALSE	FALSE	helix	84	40	helix40				Core	Core	NA	Core	NA	Core	NA	Val	Valine	Asn	Asparagine	D_V127N	D_V127	Core	Core	Core	Core	Core	NA	NA
gpD_V127K	1	-0.020542007698467462	NA	NA	0.03265465463930408	0.0010669924407848974	0.002995843917966742	-0.9986146258919686	-30.580252157475712	0.5	Detrimental	Lethal	Lethal	Deleterious	Fitness-decreasing	Lethal	MSQVTEQSVRFQTALASIKLIQASAVLDLTEDDFDFLTSNKVWIATDRSRARRCVEACVYGTLDFVGYPRFPAPVEFIAAVIAYYVHPVNIQTACLIMEGAEFTENIINGVERPVKAAELFAFTLRKRAGNTDVLTDAEENVRQKLRAEGVM*	D	Structural	127	V	K	Missense	1	2	multi_orf	hydrophobic	nonpolar	noncharge	aliphatic	Nonpolar_hydrophobic	hydrophilic	polar	positive	NA	Positively_charged	hydrophobic_to_hydrophilic	nonpolar_to_polar	noncharge_to_positive	Nonpolar_hydrophobic_to_Positively_charged	Nonpolar_hydrophobic_to_Positively_charged;noncharge_to_positive;nonpolar_to_polar;hydrophobic_to_hydrophilic	NA	FALSE	FALSE	FALSE	helix	84	40	helix40				Core	Core	NA	Core	NA	Core	NA	Val	Valine	Lys	Lysine	D_V127K	D_V127	Core	Core	Core	Core	Core	NA	NA
gpD_V127L	1	0.3883297453315866	NA	NA	0.01864855024839922	9.967295551436273e-4	0.0029507117999012077	-0.5897428728619145	-31.621433428092594	0.5	Detrimental	Lethal	Lethal	Deleterious	Fitness-decreasing	Lethal	MSQVTEQSVRFQTALASIKLIQASAVLDLTEDDFDFLTSNKVWIATDRSRARRCVEACVYGTLDFVGYPRFPAPVEFIAAVIAYYVHPVNIQTACLIMEGAEFTENIINGVERPVKAAELFAFTLRLRAGNTDVLTDAEENVRQKLRAEGVM*	D	Structural	127	V	L	Missense	1	1	single_orf	hydrophobic	nonpolar	noncharge	aliphatic	Nonpolar_hydrophobic	hydrophobic	nonpolar	noncharge	aliphatic	Nonpolar_hydrophobic	hydrophobic_to_hydrophobic	nonpolar_to_nonpolar	noncharge_to_noncharge	Nonpolar_hydrophobic_to_Nonpolar_hydrophobic	Nonpolar_hydrophobic_to_Nonpolar_hydrophobic;noncharge_to_noncharge;nonpolar_to_nonpolar;hydrophobic_to_hydrophobic	FALSE	FALSE	FALSE	FALSE	helix	84	40	helix40				Core	Core	NA	Core	NA	Core	NA	Val	Valine	Leu	Leucine	D_V127L	D_V127	Core	Core	Core	Core	Core	NA	NA
gpD_V127M	1	0.03722080787484434	NA	NA	0.027715461190527854	8.659527337167017e-4	0.002904691373279841	-0.9408518103186567	-33.94554477522602	0.5	Detrimental	Lethal	Lethal	Deleterious	Fitness-decreasing	Lethal	MSQVTEQSVRFQTALASIKLIQASAVLDLTEDDFDFLTSNKVWIATDRSRARRCVEACVYGTLDFVGYPRFPAPVEFIAAVIAYYVHPVNIQTACLIMEGAEFTENIINGVERPVKAAELFAFTLRMRAGNTDVLTDAEENVRQKLRAEGVM*	D	Structural	127	V	M	Missense	1	2	multi_orf	hydrophobic	nonpolar	noncharge	aliphatic	Nonpolar_hydrophobic	hydrophobic	nonpolar	noncharge	aliphatic	Nonpolar_hydrophobic	hydrophobic_to_hydrophobic	nonpolar_to_nonpolar	noncharge_to_noncharge	Nonpolar_hydrophobic_to_Nonpolar_hydrophobic	Nonpolar_hydrophobic_to_Nonpolar_hydrophobic;noncharge_to_noncharge;nonpolar_to_nonpolar;hydrophobic_to_hydrophobic	FALSE	FALSE	FALSE	FALSE	helix	84	40	helix40				Core	Core	NA	Core	NA	Core	NA	Val	Valine	Met	Methionine	D_V127M	D_V127	Core	Core	Core	Core	Core	NA	NA
gpD_V127T	1	0.07600357806634041	NA	NA	0.03153243942267992	0.0012189696677311623	0.003148391157345679	-0.9020690401271607	-28.606820433275015	0.5	Detrimental	Lethal	Lethal	Deleterious	Fitness-decreasing	Lethal	MSQVTEQSVRFQTALASIKLIQASAVLDLTEDDFDFLTSNKVWIATDRSRARRCVEACVYGTLDFVGYPRFPAPVEFIAAVIAYYVHPVNIQTACLIMEGAEFTENIINGVERPVKAAELFAFTLRTRAGNTDVLTDAEENVRQKLRAEGVM*	D	Structural	127	V	T	Missense	1	2	multi_orf	hydrophobic	nonpolar	noncharge	aliphatic	Nonpolar_hydrophobic	hydrophilic	polar	noncharge	NA	Polar_uncharged	hydrophobic_to_hydrophilic	nonpolar_to_polar	noncharge_to_noncharge	Nonpolar_hydrophobic_to_Polar_uncharged	Nonpolar_hydrophobic_to_Polar_uncharged;noncharge_to_noncharge;nonpolar_to_polar;hydrophobic_to_hydrophilic	NA	FALSE	FALSE	FALSE	helix	84	40	helix40				Core	Core	NA	Core	NA	Core	NA	Val	Valine	Thr	Threonine	D_V127T	D_V127	Core	Core	Core	Core	Core	NA	NA
gpD_V127W	1	0.01266778579762143	NA	NA	0.04099789969249462	0.0017980280878613364	0.0038780302911234563	-0.9654048323958797	-23.54726089947033	0.5	Detrimental	Lethal	Lethal	Deleterious	Fitness-decreasing	Lethal	MSQVTEQSVRFQTALASIKLIQASAVLDLTEDDFDFLTSNKVWIATDRSRARRCVEACVYGTLDFVGYPRFPAPVEFIAAVIAYYVHPVNIQTACLIMEGAEFTENIINGVERPVKAAELFAFTLRWRAGNTDVLTDAEENVRQKLRAEGVM*	D	Structural	127	V	W	Missense	1	2	multi_orf	hydrophobic	nonpolar	noncharge	aliphatic	Nonpolar_hydrophobic	hydrophobic	nonpolar	noncharge	aromatic	Aromatic	hydrophobic_to_hydrophobic	nonpolar_to_nonpolar	noncharge_to_noncharge	Nonpolar_hydrophobic_to_Aromatic	Nonpolar_hydrophobic_to_Aromatic;noncharge_to_noncharge;nonpolar_to_nonpolar;hydrophobic_to_hydrophobic	TRUE	FALSE	FALSE	FALSE	helix	84	40	helix40				Core	Core	NA	Core	NA	Core	NA	Val	Valine	Trp	Tryptophan	D_V127W	D_V127	Core	Core	Core	Core	Core	NA	NA
gpD_R128P	3	0.012366726095143783	0.041528525919651706	0.023976505618759265	0.020747173854126704	4.6051370234567734e-4	0.002904691373279841	-0.9657058920983573	-46.543259052800906	0.5	Detrimental	Lethal	Lethal	Deleterious	Fitness-decreasing	Lethal	MSQVTEQSVRFQTALASIKLIQASAVLDLTEDDFDFLTSNKVWIATDRSRARRCVEACVYGTLDFVGYPRFPAPVEFIAAVIAYYVHPVNIQTACLIMEGAEFTENIINGVERPVKAAELFAFTLRVPAGNTDVLTDAEENVRQKLRAEGVM*	D	Structural	128	R	P	Missense	1	2	multi_orf	hydrophilic	polar	positive	NA	Positively_charged	hydrophobic	nonpolar	noncharge	aliphatic	Nonpolar_hydrophobic	hydrophilic_to_hydrophobic	polar_to_nonpolar	positive_to_noncharge	Positively_charged_to_Nonpolar_hydrophobic	Positively_charged_to_Nonpolar_hydrophobic;positive_to_noncharge;polar_to_nonpolar;hydrophilic_to_hydrophobic	NA	FALSE	TRUE	FALSE	helix	71	34	helix34	D	PPI	Asymmetric Unit,Pentamer	Surface	Bind-D	Single-interaction	PPI	1	Interacting	Interacting	Arg	Arginine	Pro	Proline	D_R128P	D_R128	Interface	Interface	Interface	Surface	Surface	Interface	Interface
gpD_R128K	1	0.277289374410067	NA	NA	0.034787120340347144	0.0024541062418541593	0.004891344377371198	-0.700783243783434	-20.144424387602676	0.5	Detrimental	Lethal	Lethal	Deleterious	Fitness-decreasing	Lethal	MSQVTEQSVRFQTALASIKLIQASAVLDLTEDDFDFLTSNKVWIATDRSRARRCVEACVYGTLDFVGYPRFPAPVEFIAAVIAYYVHPVNIQTACLIMEGAEFTENIINGVERPVKAAELFAFTLRVKAGNTDVLTDAEENVRQKLRAEGVM*	D	Structural	128	R	K	Missense	1	3	multi_orf	hydrophilic	polar	positive	NA	Positively_charged	hydrophilic	polar	positive	NA	Positively_charged	hydrophilic_to_hydrophilic	polar_to_polar	positive_to_positive	Positively_charged_to_Positively_charged	Positively_charged_to_Positively_charged;positive_to_positive;polar_to_polar;hydrophilic_to_hydrophilic	NA	FALSE	FALSE	FALSE	helix	71	34	helix34	D	PPI	Asymmetric Unit,Pentamer	Surface	Bind-D	Single-interaction	PPI	1	Interacting	Interacting	Arg	Arginine	Lys	Lysine	D_R128K	D_R128	Interface	Interface	Interface	Surface	Surface	Interface	Interface
gpD_R128W	1	0.7434372835331485	NA	NA	0.032424501374457786	0.018562041633769066	0.027547477603918846	-0.23463533466035258	-7.2361602426416125	0.15	Detrimental	Detrimental	Detrimental	Deleterious	Fitness-decreasing	Fitness-decreasing	MSQVTEQSVRFQTALASIKLIQASAVLDLTEDDFDFLTSNKVWIATDRSRARRCVEACVYGTLDFVGYPRFPAPVEFIAAVIAYYVHPVNIQTACLIMEGAEFTENIINGVERPVKAAELFAFTLRVWAGNTDVLTDAEENVRQKLRAEGVM*	D	Structural	128	R	W	Missense	1	2	multi_orf	hydrophilic	polar	positive	NA	Positively_charged	hydrophobic	nonpolar	noncharge	aromatic	Aromatic	hydrophilic_to_hydrophobic	polar_to_nonpolar	positive_to_noncharge	Positively_charged_to_Aromatic	Positively_charged_to_Aromatic;positive_to_noncharge;polar_to_nonpolar;hydrophilic_to_hydrophobic	TRUE	FALSE	FALSE	FALSE	helix	71	34	helix34	D	PPI	Asymmetric Unit,Pentamer	Surface	Bind-D	Single-interaction	PPI	1	Interacting	Interacting	Arg	Arginine	Trp	Tryptophan	D_R128W	D_R128	Interface	Interface	Interface	Surface	Surface	Interface	Interface
gpD_R128Y	1	0.7254965956978465	NA	NA	0.026943037066536703	0.01118367755243943	0.01757320306405381	-0.2525760224956546	-9.374072089835709	0.15	Detrimental	Detrimental	Detrimental	Deleterious	Fitness-decreasing	Fitness-decreasing	MSQVTEQSVRFQTALASIKLIQASAVLDLTEDDFDFLTSNKVWIATDRSRARRCVEACVYGTLDFVGYPRFPAPVEFIAAVIAYYVHPVNIQTACLIMEGAEFTENIINGVERPVKAAELFAFTLRVYAGNTDVLTDAEENVRQKLRAEGVM*	D	Structural	128	R	Y	Missense	1	2	multi_orf	hydrophilic	polar	positive	NA	Positively_charged	hydrophobic	polar	noncharge	aromatic	Aromatic	hydrophilic_to_hydrophobic	polar_to_polar	positive_to_noncharge	Positively_charged_to_Aromatic	Positively_charged_to_Aromatic;positive_to_noncharge;polar_to_polar;hydrophilic_to_hydrophobic	TRUE	FALSE	FALSE	FALSE	helix	71	34	helix34	D	PPI	Asymmetric Unit,Pentamer	Surface	Bind-D	Single-interaction	PPI	1	Interacting	Interacting	Arg	Arginine	Tyr	Tyrosine	D_R128Y	D_R128	Interface	Interface	Interface	Surface	Surface	Interface	Interface
gpD_R128D	1	0.030939733751932173	NA	NA	0.04256299200175297	0.002012830758525652	0.0041994461421806	-0.947132884441569	-22.252142929985755	0.5	Detrimental	Lethal	Lethal	Deleterious	Fitness-decreasing	Lethal	MSQVTEQSVRFQTALASIKLIQASAVLDLTEDDFDFLTSNKVWIATDRSRARRCVEACVYGTLDFVGYPRFPAPVEFIAAVIAYYVHPVNIQTACLIMEGAEFTENIINGVERPVKAAELFAFTLRVDAGNTDVLTDAEENVRQKLRAEGVM*	D	Structural	128	R	D	Missense	1	3	multi_orf	hydrophilic	polar	positive	NA	Positively_charged	hydrophilic	polar	negative	NA	Negatively_charged	hydrophilic_to_hydrophilic	polar_to_polar	positive_to_negative	Positively_charged_to_Negatively_charged	Positively_charged_to_Negatively_charged;positive_to_negative;polar_to_polar;hydrophilic_to_hydrophilic	NA	FALSE	FALSE	FALSE	helix	71	34	helix34	D	PPI	Asymmetric Unit,Pentamer	Surface	Bind-D	Single-interaction	PPI	1	Interacting	Interacting	Arg	Arginine	Asp	Aspartic Acid	D_R128D	D_R128	Interface	Interface	Interface	Surface	Surface	Interface	Interface
gpD_R128H	2	0.39517813823824016	0.0020502622929582082	0.0014497543705618288	0.018692775008682792	0.0010251070795419537	0.0029672011052815084	-0.5828944799552609	-31.180297982881125	0.5	Detrimental	Lethal	Lethal	Deleterious	Fitness-decreasing	Lethal	MSQVTEQSVRFQTALASIKLIQASAVLDLTEDDFDFLTSNKVWIATDRSRARRCVEACVYGTLDFVGYPRFPAPVEFIAAVIAYYVHPVNIQTACLIMEGAEFTENIINGVERPVKAAELFAFTLRVHAGNTDVLTDAEENVRQKLRAEGVM*	D	Structural	128	R	H	Missense	1	2	multi_orf	hydrophilic	polar	positive	NA	Positively_charged	hydrophilic	polar	positive	NA	Positively_charged	hydrophilic_to_hydrophilic	polar_to_polar	positive_to_positive	Positively_charged_to_Positively_charged	Positively_charged_to_Positively_charged;positive_to_positive;polar_to_polar;hydrophilic_to_hydrophilic	NA	FALSE	FALSE	FALSE	helix	71	34	helix34	D	PPI	Asymmetric Unit,Pentamer	Surface	Bind-D	Single-interaction	PPI	1	Interacting	Interacting	Arg	Arginine	His	Histidine	D_R128H	D_R128	Interface	Interface	Interface	Surface	Surface	Interface	Interface
gpD_R128V	1	0.2484353362659976	NA	NA	0.03240800128780777	0.0019660563367780437	0.004127972131949974	-0.7296372819275035	-22.513490025081545	0.5	Detrimental	Lethal	Lethal	Deleterious	Fitness-decreasing	Lethal	MSQVTEQSVRFQTALASIKLIQASAVLDLTEDDFDFLTSNKVWIATDRSRARRCVEACVYGTLDFVGYPRFPAPVEFIAAVIAYYVHPVNIQTACLIMEGAEFTENIINGVERPVKAAELFAFTLRVVAGNTDVLTDAEENVRQKLRAEGVM*	D	Structural	128	R	V	Missense	1	3	multi_orf	hydrophilic	polar	positive	NA	Positively_charged	hydrophobic	nonpolar	noncharge	aliphatic	Nonpolar_hydrophobic	hydrophilic_to_hydrophobic	polar_to_nonpolar	positive_to_noncharge	Positively_charged_to_Nonpolar_hydrophobic	Positively_charged_to_Nonpolar_hydrophobic;positive_to_noncharge;polar_to_nonpolar;hydrophilic_to_hydrophobic	NA	FALSE	FALSE	FALSE	helix	71	34	helix34	D	PPI	Asymmetric Unit,Pentamer	Surface	Bind-D	Single-interaction	PPI	1	Interacting	Interacting	Arg	Arginine	Val	Valine	D_R128V	D_R128	Interface	Interface	Interface	Surface	Surface	Interface	Interface
gpD_R128T	1	0.1698764680082174	NA	NA	0.04078805201889215	0.0025365944041744193	0.0050222732905289506	-0.8081961501852837	-19.814187654642616	0.5	Detrimental	Lethal	Lethal	Deleterious	Fitness-decreasing	Lethal	MSQVTEQSVRFQTALASIKLIQASAVLDLTEDDFDFLTSNKVWIATDRSRARRCVEACVYGTLDFVGYPRFPAPVEFIAAVIAYYVHPVNIQTACLIMEGAEFTENIINGVERPVKAAELFAFTLRVTAGNTDVLTDAEENVRQKLRAEGVM*	D	Structural	128	R	T	Missense	1	3	multi_orf	hydrophilic	polar	positive	NA	Positively_charged	hydrophilic	polar	noncharge	NA	Polar_uncharged	hydrophilic_to_hydrophilic	polar_to_polar	positive_to_noncharge	Positively_charged_to_Polar_uncharged	Positively_charged_to_Polar_uncharged;positive_to_noncharge;polar_to_polar;hydrophilic_to_hydrophilic	NA	FALSE	FALSE	FALSE	helix	71	34	helix34	D	PPI	Asymmetric Unit,Pentamer	Surface	Bind-D	Single-interaction	PPI	1	Interacting	Interacting	Arg	Arginine	Thr	Threonine	D_R128T	D_R128	Interface	Interface	Interface	Surface	Surface	Interface	Interface
gpD_R128I	1	0.3207258541022018	NA	NA	0.03934672454634128	0.00356268386160985	0.006587015973046414	-0.6573467640912993	-16.706206324997563	0.5	Detrimental	Lethal	Lethal	Deleterious	Fitness-decreasing	Lethal	MSQVTEQSVRFQTALASIKLIQASAVLDLTEDDFDFLTSNKVWIATDRSRARRCVEACVYGTLDFVGYPRFPAPVEFIAAVIAYYVHPVNIQTACLIMEGAEFTENIINGVERPVKAAELFAFTLRVIAGNTDVLTDAEENVRQKLRAEGVM*	D	Structural	128	R	I	Missense	1	3	multi_orf	hydrophilic	polar	positive	NA	Positively_charged	hydrophobic	nonpolar	noncharge	aliphatic	Nonpolar_hydrophobic	hydrophilic_to_hydrophobic	polar_to_nonpolar	positive_to_noncharge	Positively_charged_to_Nonpolar_hydrophobic	Positively_charged_to_Nonpolar_hydrophobic;positive_to_noncharge;polar_to_nonpolar;hydrophilic_to_hydrophobic	NA	FALSE	FALSE	FALSE	helix	71	34	helix34	D	PPI	Asymmetric Unit,Pentamer	Surface	Bind-D	Single-interaction	PPI	1	Interacting	Interacting	Arg	Arginine	Ile	Isoleucine	D_R128I	D_R128	Interface	Interface	Interface	Surface	Surface	Interface	Interface
gpD_R128E	1	0.1924634155259466	NA	NA	0.03398950314803308	0.00186579753560423	0.003974335347103514	-0.7856092026675545	-23.112710871114533	0.5	Detrimental	Lethal	Lethal	Deleterious	Fitness-decreasing	Lethal	MSQVTEQSVRFQTALASIKLIQASAVLDLTEDDFDFLTSNKVWIATDRSRARRCVEACVYGTLDFVGYPRFPAPVEFIAAVIAYYVHPVNIQTACLIMEGAEFTENIINGVERPVKAAELFAFTLRVEAGNTDVLTDAEENVRQKLRAEGVM*	D	Structural	128	R	E	Missense	1	3	multi_orf	hydrophilic	polar	positive	NA	Positively_charged	hydrophilic	polar	negative	NA	Negatively_charged	hydrophilic_to_hydrophilic	polar_to_polar	positive_to_negative	Positively_charged_to_Negatively_charged	Positively_charged_to_Negatively_charged;positive_to_negative;polar_to_polar;hydrophilic_to_hydrophilic	NA	FALSE	FALSE	FALSE	helix	71	34	helix34	D	PPI	Asymmetric Unit,Pentamer	Surface	Bind-D	Single-interaction	PPI	1	Interacting	Interacting	Arg	Arginine	Glu	Glutamic Acid	D_R128E	D_R128	Interface	Interface	Interface	Surface	Surface	Interface	Interface
gpD_R128L	2	0.5646872667340169	0.21469494678291334	0.15181225275668295	0.020158376090908148	0.0023666339657868463	0.004753214527354931	-0.4133853514594842	-20.505419924530567	0.15	Detrimental	Detrimental	Detrimental	Deleterious	Fitness-decreasing	Fitness-decreasing	MSQVTEQSVRFQTALASIKLIQASAVLDLTEDDFDFLTSNKVWIATDRSRARRCVEACVYGTLDFVGYPRFPAPVEFIAAVIAYYVHPVNIQTACLIMEGAEFTENIINGVERPVKAAELFAFTLRVLAGNTDVLTDAEENVRQKLRAEGVM*	D	Structural	128	R	L	Missense	1	2	multi_orf	hydrophilic	polar	positive	NA	Positively_charged	hydrophobic	nonpolar	noncharge	aliphatic	Nonpolar_hydrophobic	hydrophilic_to_hydrophobic	polar_to_nonpolar	positive_to_noncharge	Positively_charged_to_Nonpolar_hydrophobic	Positively_charged_to_Nonpolar_hydrophobic;positive_to_noncharge;polar_to_nonpolar;hydrophilic_to_hydrophobic	NA	FALSE	FALSE	FALSE	helix	71	34	helix34	D	PPI	Asymmetric Unit,Pentamer	Surface	Bind-D	Single-interaction	PPI	1	Interacting	Interacting	Arg	Arginine	Leu	Leucine	D_R128L	D_R128	Interface	Interface	Interface	Surface	Surface	Interface	Interface
gpD_R128S	1	0.32344064646347853	NA	NA	0.028278917848431624	0.0018596712019083306	0.003964929227633752	-0.6546319717300226	-23.148280583486404	0.5	Detrimental	Lethal	Lethal	Deleterious	Fitness-decreasing	Lethal	MSQVTEQSVRFQTALASIKLIQASAVLDLTEDDFDFLTSNKVWIATDRSRARRCVEACVYGTLDFVGYPRFPAPVEFIAAVIAYYVHPVNIQTACLIMEGAEFTENIINGVERPVKAAELFAFTLRVSAGNTDVLTDAEENVRQKLRAEGVM*	D	Structural	128	R	S	Missense	1	2	multi_orf	hydrophilic	polar	positive	NA	Positively_charged	hydrophilic	polar	noncharge	NA	Polar_uncharged	hydrophilic_to_hydrophilic	polar_to_polar	positive_to_noncharge	Positively_charged_to_Polar_uncharged	Positively_charged_to_Polar_uncharged;positive_to_noncharge;polar_to_polar;hydrophilic_to_hydrophilic	NA	FALSE	FALSE	FALSE	helix	71	34	helix34	D	PPI	Asymmetric Unit,Pentamer	Surface	Bind-D	Single-interaction	PPI	1	Interacting	Interacting	Arg	Arginine	Ser	Serine	D_R128S	D_R128	Interface	Interface	Interface	Surface	Surface	Interface	Interface
gpD_R128M	1	0.3118439035541824	NA	NA	0.03412012552945803	0.0026115072682837415	0.005139099540742658	-0.6662287146393187	-19.525490392996918	0.5	Detrimental	Lethal	Lethal	Deleterious	Fitness-decreasing	Lethal	MSQVTEQSVRFQTALASIKLIQASAVLDLTEDDFDFLTSNKVWIATDRSRARRCVEACVYGTLDFVGYPRFPAPVEFIAAVIAYYVHPVNIQTACLIMEGAEFTENIINGVERPVKAAELFAFTLRVMAGNTDVLTDAEENVRQKLRAEGVM*	D	Structural	128	R	M	Missense	1	3	multi_orf	hydrophilic	polar	positive	NA	Positively_charged	hydrophobic	nonpolar	noncharge	aliphatic	Nonpolar_hydrophobic	hydrophilic_to_hydrophobic	polar_to_nonpolar	positive_to_noncharge	Positively_charged_to_Nonpolar_hydrophobic	Positively_charged_to_Nonpolar_hydrophobic;positive_to_noncharge;polar_to_nonpolar;hydrophilic_to_hydrophobic	NA	FALSE	FALSE	FALSE	helix	71	34	helix34	D	PPI	Asymmetric Unit,Pentamer	Surface	Bind-D	Single-interaction	PPI	1	Interacting	Interacting	Arg	Arginine	Met	Methionine	D_R128M	D_R128	Interface	Interface	Interface	Surface	Surface	Interface	Interface
gpD_R128C	1	0.47434867968171734	NA	NA	0.02806058014272298	0.0030870139025074295	0.005864802510601004	-0.5037239385117838	-17.950643075281924	0.5	Detrimental	Lethal	Lethal	Deleterious	Fitness-decreasing	Lethal	MSQVTEQSVRFQTALASIKLIQASAVLDLTEDDFDFLTSNKVWIATDRSRARRCVEACVYGTLDFVGYPRFPAPVEFIAAVIAYYVHPVNIQTACLIMEGAEFTENIINGVERPVKAAELFAFTLRVCAGNTDVLTDAEENVRQKLRAEGVM*	D	Structural	128	R	C	Missense	1	1	single_orf	hydrophilic	polar	positive	NA	Positively_charged	hydrophilic	polar	noncharge	NA	Polar_uncharged	hydrophilic_to_hydrophilic	polar_to_polar	positive_to_noncharge	Positively_charged_to_Polar_uncharged	Positively_charged_to_Polar_uncharged;positive_to_noncharge;polar_to_polar;hydrophilic_to_hydrophilic	NA	FALSE	FALSE	TRUE	helix	71	34	helix34	D	PPI	Asymmetric Unit,Pentamer	Surface	Bind-D	Single-interaction	PPI	1	Interacting	Interacting	Arg	Arginine	Cys	Cysteine	D_R128C	D_R128	Interface	Interface	Interface	Surface	Surface	Interface	Interface
gpD_R128N	1	0.05758527599541176	NA	NA	0.0349493352515524	0.001437836632927958	0.0033897396494573504	-0.9204873421980894	-26.33714106647079	0.5	Detrimental	Lethal	Lethal	Deleterious	Fitness-decreasing	Lethal	MSQVTEQSVRFQTALASIKLIQASAVLDLTEDDFDFLTSNKVWIATDRSRARRCVEACVYGTLDFVGYPRFPAPVEFIAAVIAYYVHPVNIQTACLIMEGAEFTENIINGVERPVKAAELFAFTLRVNAGNTDVLTDAEENVRQKLRAEGVM*	D	Structural	128	R	N	Missense	1	3	multi_orf	hydrophilic	polar	positive	NA	Positively_charged	hydrophilic	polar	noncharge	NA	Polar_uncharged	hydrophilic_to_hydrophilic	polar_to_polar	positive_to_noncharge	Positively_charged_to_Polar_uncharged	Positively_charged_to_Polar_uncharged;positive_to_noncharge;polar_to_polar;hydrophilic_to_hydrophilic	NA	FALSE	FALSE	FALSE	helix	71	34	helix34	D	PPI	Asymmetric Unit,Pentamer	Surface	Bind-D	Single-interaction	PPI	1	Interacting	Interacting	Arg	Arginine	Asn	Asparagine	D_R128N	D_R128	Interface	Interface	Interface	Surface	Surface	Interface	Interface
gpD_R128G	2	0.1288509329198366	0.05671699567951363	0.04010497225351221	0.022598391044495535	7.065069761278409e-4	0.002904691373279841	-0.8492216852736645	-37.57673053482761	0.5	Detrimental	Lethal	Lethal	Deleterious	Fitness-decreasing	Lethal	MSQVTEQSVRFQTALASIKLIQASAVLDLTEDDFDFLTSNKVWIATDRSRARRCVEACVYGTLDFVGYPRFPAPVEFIAAVIAYYVHPVNIQTACLIMEGAEFTENIINGVERPVKAAELFAFTLRVGAGNTDVLTDAEENVRQKLRAEGVM*	D	Structural	128	R	G	Missense	1	2	multi_orf	hydrophilic	polar	positive	NA	Positively_charged	hydrophobic	nonpolar	noncharge	aliphatic	Nonpolar_hydrophobic	hydrophilic_to_hydrophobic	polar_to_nonpolar	positive_to_noncharge	Positively_charged_to_Nonpolar_hydrophobic	Positively_charged_to_Nonpolar_hydrophobic;positive_to_noncharge;polar_to_nonpolar;hydrophilic_to_hydrophobic	NA	TRUE	FALSE	FALSE	helix	71	34	helix34	D	PPI	Asymmetric Unit,Pentamer	Surface	Bind-D	Single-interaction	PPI	1	Interacting	Interacting	Arg	Arginine	Gly	Glycine	D_R128G	D_R128	Interface	Interface	Interface	Surface	Surface	Interface	Interface
gpD_R128A	1	0.17895408434165427	NA	NA	0.0263129034611182	0.0010815469369189756	0.0030069617073893882	-0.7991185338518468	-30.368567827155893	0.5	Detrimental	Lethal	Lethal	Deleterious	Fitness-decreasing	Lethal	MSQVTEQSVRFQTALASIKLIQASAVLDLTEDDFDFLTSNKVWIATDRSRARRCVEACVYGTLDFVGYPRFPAPVEFIAAVIAYYVHPVNIQTACLIMEGAEFTENIINGVERPVKAAELFAFTLRVAAGNTDVLTDAEENVRQKLRAEGVM*	D	Structural	128	R	A	Missense	1	3	multi_orf	hydrophilic	polar	positive	NA	Positively_charged	hydrophobic	nonpolar	noncharge	aliphatic	Nonpolar_hydrophobic	hydrophilic_to_hydrophobic	polar_to_nonpolar	positive_to_noncharge	Positively_charged_to_Nonpolar_hydrophobic	Positively_charged_to_Nonpolar_hydrophobic;positive_to_noncharge;polar_to_nonpolar;hydrophilic_to_hydrophobic	NA	FALSE	FALSE	FALSE	helix	71	34	helix34	D	PPI	Asymmetric Unit,Pentamer	Surface	Bind-D	Single-interaction	PPI	1	Interacting	Interacting	Arg	Arginine	Ala	Alanine	D_R128A	D_R128	Interface	Interface	Interface	Surface	Surface	Interface	Interface
gpD_R128*	1	0.009440067357517025	NA	NA	0.04122325191368114	0.0018057396504578271	0.0038882384567674156	-0.9686325508359841	-23.496838310898895	0.5	Detrimental	Lethal	Lethal	Deleterious	Fitness-decreasing	Lethal	MSQVTEQSVRFQTALASIKLIQASAVLDLTEDDFDFLTSNKVWIATDRSRARRCVEACVYGTLDFVGYPRFPAPVEFIAAVIAYYVHPVNIQTACLIMEGAEFTENIINGVERPVKAAELFAFTLRV*AGNTDVLTDAEENVRQKLRAEGVM*	D	Structural	128	R	*	Nonsense	1	2	multi_orf	hydrophilic	polar	positive	NA	Positively_charged	stop	stop	stop	NA	Stop	hydrophilic_to_stop	polar_to_stop	positive_to_stop	Positively_charged_to_Stop	Positively_charged_to_Stop;positive_to_stop;polar_to_stop;hydrophilic_to_stop	NA	FALSE	FALSE	FALSE	helix	71	34	helix34	D	PPI	Asymmetric Unit,Pentamer	Surface	Bind-D	Single-interaction	PPI	1	Interacting	Interacting	Arg	Arginine	Stop	Stop	D_R128*	D_R128	Interface	Interface	Interface	Surface	Surface	Interface	Interface
gpD_R128F	1	0.6861692627751292	NA	NA	0.02928573622608747	0.00991222416303561	0.015806493815407212	-0.29190335541837187	-9.967088464602705	0.15	Detrimental	Detrimental	Detrimental	Deleterious	Fitness-decreasing	Fitness-decreasing	MSQVTEQSVRFQTALASIKLIQASAVLDLTEDDFDFLTSNKVWIATDRSRARRCVEACVYGTLDFVGYPRFPAPVEFIAAVIAYYVHPVNIQTACLIMEGAEFTENIINGVERPVKAAELFAFTLRVFAGNTDVLTDAEENVRQKLRAEGVM*	D	Structural	128	R	F	Missense	1	2	multi_orf	hydrophilic	polar	positive	NA	Positively_charged	hydrophobic	nonpolar	noncharge	aromatic	Aromatic	hydrophilic_to_hydrophobic	polar_to_nonpolar	positive_to_noncharge	Positively_charged_to_Aromatic	Positively_charged_to_Aromatic;positive_to_noncharge;polar_to_nonpolar;hydrophilic_to_hydrophobic	TRUE	FALSE	FALSE	FALSE	helix	71	34	helix34	D	PPI	Asymmetric Unit,Pentamer	Surface	Bind-D	Single-interaction	PPI	1	Interacting	Interacting	Arg	Arginine	Phe	Phenylalanine	D_R128F	D_R128	Interface	Interface	Interface	Surface	Surface	Interface	Interface
gpD_R128Q	1	0.23225342940608323	NA	NA	0.029266769952363884	0.0015353480627395832	0.0035173003211513695	-0.7458191887874179	-25.48262200542708	0.5	Detrimental	Lethal	Lethal	Deleterious	Fitness-decreasing	Lethal	MSQVTEQSVRFQTALASIKLIQASAVLDLTEDDFDFLTSNKVWIATDRSRARRCVEACVYGTLDFVGYPRFPAPVEFIAAVIAYYVHPVNIQTACLIMEGAEFTENIINGVERPVKAAELFAFTLRVQAGNTDVLTDAEENVRQKLRAEGVM*	D	Structural	128	R	Q	Missense	1	2	multi_orf	hydrophilic	polar	positive	NA	Positively_charged	hydrophilic	polar	noncharge	NA	Polar_uncharged	hydrophilic_to_hydrophilic	polar_to_polar	positive_to_noncharge	Positively_charged_to_Polar_uncharged	Positively_charged_to_Polar_uncharged;positive_to_noncharge;polar_to_polar;hydrophilic_to_hydrophilic	NA	FALSE	FALSE	FALSE	helix	71	34	helix34	D	PPI	Asymmetric Unit,Pentamer	Surface	Bind-D	Single-interaction	PPI	1	Interacting	Interacting	Arg	Arginine	Gln	Glutamine	D_R128Q	D_R128	Interface	Interface	Interface	Surface	Surface	Interface	Interface
gpD_A129F	1	0.02360280656383369	NA	NA	0.03696129123647128	0.0014956212091881138	0.0034659570126780804	-0.9544698116296674	-25.822951446200886	0.5	Detrimental	Lethal	Lethal	Deleterious	Fitness-decreasing	Lethal	MSQVTEQSVRFQTALASIKLIQASAVLDLTEDDFDFLTSNKVWIATDRSRARRCVEACVYGTLDFVGYPRFPAPVEFIAAVIAYYVHPVNIQTACLIMEGAEFTENIINGVERPVKAAELFAFTLRVRFGNTDVLTDAEENVRQKLRAEGVM*	D	Structural	129	A	F	Missense	1	2	multi_orf	hydrophobic	nonpolar	noncharge	aliphatic	Nonpolar_hydrophobic	hydrophobic	nonpolar	noncharge	aromatic	Aromatic	hydrophobic_to_hydrophobic	nonpolar_to_nonpolar	noncharge_to_noncharge	Nonpolar_hydrophobic_to_Aromatic	Nonpolar_hydrophobic_to_Aromatic;noncharge_to_noncharge;nonpolar_to_nonpolar;hydrophobic_to_hydrophobic	TRUE	FALSE	FALSE	FALSE	helix	27	13	helix13	D	PPI	Asymmetric Unit,Pentamer	Surface	Bind-D	Single-interaction	PPI	1	Interacting	Interacting	Ala	Alanine	Phe	Phenylalanine	D_A129F	D_A129	Interface	Interface	Interface	Surface	Surface	Interface	Interface
gpD_A129G	1	0.8377592960213658	NA	NA	0.02999023696070811	0.042766039407700296	0.05819324587785333	-0.14031332217213532	-4.678483061947815	0	Neutral	Neutral	Neutral	Tolerated	Neutral	Neutral	MSQVTEQSVRFQTALASIKLIQASAVLDLTEDDFDFLTSNKVWIATDRSRARRCVEACVYGTLDFVGYPRFPAPVEFIAAVIAYYVHPVNIQTACLIMEGAEFTENIINGVERPVKAAELFAFTLRVRGGNTDVLTDAEENVRQKLRAEGVM*	D	Structural	129	A	G	Missense	1	2	multi_orf	hydrophobic	nonpolar	noncharge	aliphatic	Nonpolar_hydrophobic	hydrophobic	nonpolar	noncharge	aliphatic	Nonpolar_hydrophobic	hydrophobic_to_hydrophobic	nonpolar_to_nonpolar	noncharge_to_noncharge	Nonpolar_hydrophobic_to_Nonpolar_hydrophobic	Nonpolar_hydrophobic_to_Nonpolar_hydrophobic;noncharge_to_noncharge;nonpolar_to_nonpolar;hydrophobic_to_hydrophobic	FALSE	TRUE	FALSE	FALSE	helix	27	13	helix13	D	PPI	Asymmetric Unit,Pentamer	Surface	Bind-D	Single-interaction	PPI	1	Interacting	Interacting	Ala	Alanine	Gly	Glycine	D_A129G	D_A129	Interface	Interface	Interface	Surface	Surface	Interface	Interface
gpD_A129C	1	0.8566523566907858	NA	NA	0.03352424689415977	0.06848502380799548	0.08892892112278582	-0.12142026150271534	-3.621770862846864	0	Neutral	Neutral	Neutral	Tolerated	Neutral	Neutral	MSQVTEQSVRFQTALASIKLIQASAVLDLTEDDFDFLTSNKVWIATDRSRARRCVEACVYGTLDFVGYPRFPAPVEFIAAVIAYYVHPVNIQTACLIMEGAEFTENIINGVERPVKAAELFAFTLRVRCGNTDVLTDAEENVRQKLRAEGVM*	D	Structural	129	A	C	Missense	1	2	multi_orf	hydrophobic	nonpolar	noncharge	aliphatic	Nonpolar_hydrophobic	hydrophilic	polar	noncharge	NA	Polar_uncharged	hydrophobic_to_hydrophilic	nonpolar_to_polar	noncharge_to_noncharge	Nonpolar_hydrophobic_to_Polar_uncharged	Nonpolar_hydrophobic_to_Polar_uncharged;noncharge_to_noncharge;nonpolar_to_polar;hydrophobic_to_hydrophilic	NA	FALSE	FALSE	TRUE	helix	27	13	helix13	D	PPI	Asymmetric Unit,Pentamer	Surface	Bind-D	Single-interaction	PPI	1	Interacting	Interacting	Ala	Alanine	Cys	Cysteine	D_A129C	D_A129	Interface	Interface	Interface	Surface	Surface	Interface	Interface
gpD_A129M	1	0.5201448079669677	NA	NA	0.023615083851787705	0.0026465784033007367	0.005195067479800338	-0.4579278102265334	-19.390322450588826	0.15	Detrimental	Detrimental	Detrimental	Deleterious	Fitness-decreasing	Fitness-decreasing	MSQVTEQSVRFQTALASIKLIQASAVLDLTEDDFDFLTSNKVWIATDRSRARRCVEACVYGTLDFVGYPRFPAPVEFIAAVIAYYVHPVNIQTACLIMEGAEFTENIINGVERPVKAAELFAFTLRVRMGNTDVLTDAEENVRQKLRAEGVM*	D	Structural	129	A	M	Missense	1	2	multi_orf	hydrophobic	nonpolar	noncharge	aliphatic	Nonpolar_hydrophobic	hydrophobic	nonpolar	noncharge	aliphatic	Nonpolar_hydrophobic	hydrophobic_to_hydrophobic	nonpolar_to_nonpolar	noncharge_to_noncharge	Nonpolar_hydrophobic_to_Nonpolar_hydrophobic	Nonpolar_hydrophobic_to_Nonpolar_hydrophobic;noncharge_to_noncharge;nonpolar_to_nonpolar;hydrophobic_to_hydrophobic	FALSE	FALSE	FALSE	FALSE	helix	27	13	helix13	D	PPI	Asymmetric Unit,Pentamer	Surface	Bind-D	Single-interaction	PPI	1	Interacting	Interacting	Ala	Alanine	Met	Methionine	D_A129M	D_A129	Interface	Interface	Interface	Surface	Surface	Interface	Interface
gpD_A129L	1	0.27682551851845094	NA	NA	0.025389133781454912	0.0013071464702845148	0.003239957037155334	-0.7012470996750502	-27.61873174153266	0.5	Detrimental	Lethal	Lethal	Deleterious	Fitness-decreasing	Lethal	MSQVTEQSVRFQTALASIKLIQASAVLDLTEDDFDFLTSNKVWIATDRSRARRCVEACVYGTLDFVGYPRFPAPVEFIAAVIAYYVHPVNIQTACLIMEGAEFTENIINGVERPVKAAELFAFTLRVRLGNTDVLTDAEENVRQKLRAEGVM*	D	Structural	129	A	L	Missense	1	2	multi_orf	hydrophobic	nonpolar	noncharge	aliphatic	Nonpolar_hydrophobic	hydrophobic	nonpolar	noncharge	aliphatic	Nonpolar_hydrophobic	hydrophobic_to_hydrophobic	nonpolar_to_nonpolar	noncharge_to_noncharge	Nonpolar_hydrophobic_to_Nonpolar_hydrophobic	Nonpolar_hydrophobic_to_Nonpolar_hydrophobic;noncharge_to_noncharge;nonpolar_to_nonpolar;hydrophobic_to_hydrophobic	FALSE	FALSE	FALSE	FALSE	helix	27	13	helix13	D	PPI	Asymmetric Unit,Pentamer	Surface	Bind-D	Single-interaction	PPI	1	Interacting	Interacting	Ala	Alanine	Leu	Leucine	D_A129L	D_A129	Interface	Interface	Interface	Surface	Surface	Interface	Interface
gpD_A129Y	1	0.17355869506282184	NA	NA	0.043536513465089625	0.002914946769230209	0.005605604158190457	-0.8045139231306793	-18.478780170855995	0.5	Detrimental	Lethal	Lethal	Deleterious	Fitness-decreasing	Lethal	MSQVTEQSVRFQTALASIKLIQASAVLDLTEDDFDFLTSNKVWIATDRSRARRCVEACVYGTLDFVGYPRFPAPVEFIAAVIAYYVHPVNIQTACLIMEGAEFTENIINGVERPVKAAELFAFTLRVRYGNTDVLTDAEENVRQKLRAEGVM*	D	Structural	129	A	Y	Missense	1	2	multi_orf	hydrophobic	nonpolar	noncharge	aliphatic	Nonpolar_hydrophobic	hydrophobic	polar	noncharge	aromatic	Aromatic	hydrophobic_to_hydrophobic	nonpolar_to_polar	noncharge_to_noncharge	Nonpolar_hydrophobic_to_Aromatic	Nonpolar_hydrophobic_to_Aromatic;noncharge_to_noncharge;nonpolar_to_polar;hydrophobic_to_hydrophobic	TRUE	FALSE	FALSE	FALSE	helix	27	13	helix13	D	PPI	Asymmetric Unit,Pentamer	Surface	Bind-D	Single-interaction	PPI	1	Interacting	Interacting	Ala	Alanine	Tyr	Tyrosine	D_A129Y	D_A129	Interface	Interface	Interface	Surface	Surface	Interface	Interface
gpD_A129*	1	-0.017024005979753287	NA	NA	0.028022622631683494	7.914615446238393e-4	0.002904691373279841	-0.9950966241732544	-35.50916813345339	0.5	Detrimental	Lethal	Lethal	Deleterious	Fitness-decreasing	Lethal	MSQVTEQSVRFQTALASIKLIQASAVLDLTEDDFDFLTSNKVWIATDRSRARRCVEACVYGTLDFVGYPRFPAPVEFIAAVIAYYVHPVNIQTACLIMEGAEFTENIINGVERPVKAAELFAFTLRVR*GNTDVLTDAEENVRQKLRAEGVM*	D	Structural	129	A	*	Nonsense	1	2	multi_orf	hydrophobic	nonpolar	noncharge	aliphatic	Nonpolar_hydrophobic	stop	stop	stop	NA	Stop	hydrophobic_to_stop	nonpolar_to_stop	noncharge_to_stop	Nonpolar_hydrophobic_to_Stop	Nonpolar_hydrophobic_to_Stop;noncharge_to_stop;nonpolar_to_stop;hydrophobic_to_stop	NA	FALSE	FALSE	FALSE	helix	27	13	helix13	D	PPI	Asymmetric Unit,Pentamer	Surface	Bind-D	Single-interaction	PPI	1	Interacting	Interacting	Ala	Alanine	Stop	Stop	D_A129*	D_A129	Interface	Interface	Interface	Surface	Surface	Interface	Interface
gpD_A129H	1	0.16099847479526735	NA	NA	0.03786697680636298	0.0021401776960763286	0.004396346757919607	-0.8170741433982338	-21.577050810704225	0.5	Detrimental	Lethal	Lethal	Deleterious	Fitness-decreasing	Lethal	MSQVTEQSVRFQTALASIKLIQASAVLDLTEDDFDFLTSNKVWIATDRSRARRCVEACVYGTLDFVGYPRFPAPVEFIAAVIAYYVHPVNIQTACLIMEGAEFTENIINGVERPVKAAELFAFTLRVRHGNTDVLTDAEENVRQKLRAEGVM*	D	Structural	129	A	H	Missense	1	2	multi_orf	hydrophobic	nonpolar	noncharge	aliphatic	Nonpolar_hydrophobic	hydrophilic	polar	positive	NA	Positively_charged	hydrophobic_to_hydrophilic	nonpolar_to_polar	noncharge_to_positive	Nonpolar_hydrophobic_to_Positively_charged	Nonpolar_hydrophobic_to_Positively_charged;noncharge_to_positive;nonpolar_to_polar;hydrophobic_to_hydrophilic	NA	FALSE	FALSE	FALSE	helix	27	13	helix13	D	PPI	Asymmetric Unit,Pentamer	Surface	Bind-D	Single-interaction	PPI	1	Interacting	Interacting	Ala	Alanine	His	Histidine	D_A129H	D_A129	Interface	Interface	Interface	Surface	Surface	Interface	Interface
gpD_A129I	1	0.3232900047446194	NA	NA	0.0395120786588247	0.0036205814963308214	0.006676894908718888	-0.6547826134488817	-16.571400947643166	0.5	Detrimental	Lethal	Lethal	Deleterious	Fitness-decreasing	Lethal	MSQVTEQSVRFQTALASIKLIQASAVLDLTEDDFDFLTSNKVWIATDRSRARRCVEACVYGTLDFVGYPRFPAPVEFIAAVIAYYVHPVNIQTACLIMEGAEFTENIINGVERPVKAAELFAFTLRVRIGNTDVLTDAEENVRQKLRAEGVM*	D	Structural	129	A	I	Missense	1	2	multi_orf	hydrophobic	nonpolar	noncharge	aliphatic	Nonpolar_hydrophobic	hydrophobic	nonpolar	noncharge	aliphatic	Nonpolar_hydrophobic	hydrophobic_to_hydrophobic	nonpolar_to_nonpolar	noncharge_to_noncharge	Nonpolar_hydrophobic_to_Nonpolar_hydrophobic	Nonpolar_hydrophobic_to_Nonpolar_hydrophobic;noncharge_to_noncharge;nonpolar_to_nonpolar;hydrophobic_to_hydrophobic	FALSE	FALSE	FALSE	FALSE	helix	27	13	helix13	D	PPI	Asymmetric Unit,Pentamer	Surface	Bind-D	Single-interaction	PPI	1	Interacting	Interacting	Ala	Alanine	Ile	Isoleucine	D_A129I	D_A129	Interface	Interface	Interface	Surface	Surface	Interface	Interface
gpD_A129P	1	0.03333031879044471	NA	NA	0.030355110101046547	0.0010301221204904731	0.0029711894457292213	-0.9447422994030564	-31.122031131931404	0.5	Detrimental	Lethal	Lethal	Deleterious	Fitness-decreasing	Lethal	MSQVTEQSVRFQTALASIKLIQASAVLDLTEDDFDFLTSNKVWIATDRSRARRCVEACVYGTLDFVGYPRFPAPVEFIAAVIAYYVHPVNIQTACLIMEGAEFTENIINGVERPVKAAELFAFTLRVRPGNTDVLTDAEENVRQKLRAEGVM*	D	Structural	129	A	P	Missense	1	1	single_orf	hydrophobic	nonpolar	noncharge	aliphatic	Nonpolar_hydrophobic	hydrophobic	nonpolar	noncharge	aliphatic	Nonpolar_hydrophobic	hydrophobic_to_hydrophobic	nonpolar_to_nonpolar	noncharge_to_noncharge	Nonpolar_hydrophobic_to_Nonpolar_hydrophobic	Nonpolar_hydrophobic_to_Nonpolar_hydrophobic;noncharge_to_noncharge;nonpolar_to_nonpolar;hydrophobic_to_hydrophobic	FALSE	FALSE	TRUE	FALSE	helix	27	13	helix13	D	PPI	Asymmetric Unit,Pentamer	Surface	Bind-D	Single-interaction	PPI	1	Interacting	Interacting	Ala	Alanine	Pro	Proline	D_A129P	D_A129	Interface	Interface	Interface	Surface	Surface	Interface	Interface
gpD_A129T	1	0.7855054453595133	NA	NA	0.024560971339790218	0.015873998886584584	0.02395406785180211	-0.19256717283398783	-7.839997410796109	0.15	Detrimental	Detrimental	Detrimental	Deleterious	Fitness-decreasing	Fitness-decreasing	MSQVTEQSVRFQTALASIKLIQASAVLDLTEDDFDFLTSNKVWIATDRSRARRCVEACVYGTLDFVGYPRFPAPVEFIAAVIAYYVHPVNIQTACLIMEGAEFTENIINGVERPVKAAELFAFTLRVRTGNTDVLTDAEENVRQKLRAEGVM*	D	Structural	129	A	T	Missense	1	1	single_orf	hydrophobic	nonpolar	noncharge	aliphatic	Nonpolar_hydrophobic	hydrophilic	polar	noncharge	NA	Polar_uncharged	hydrophobic_to_hydrophilic	nonpolar_to_polar	noncharge_to_noncharge	Nonpolar_hydrophobic_to_Polar_uncharged	Nonpolar_hydrophobic_to_Polar_uncharged;noncharge_to_noncharge;nonpolar_to_polar;hydrophobic_to_hydrophilic	NA	FALSE	FALSE	FALSE	helix	27	13	helix13	D	PPI	Asymmetric Unit,Pentamer	Surface	Bind-D	Single-interaction	PPI	1	Interacting	Interacting	Ala	Alanine	Thr	Threonine	D_A129T	D_A129	Interface	Interface	Interface	Surface	Surface	Interface	Interface
gpD_A129K	1	-0.007885649445365597	NA	NA	0.023807164596239543	5.818607532608322e-4	0.002904691373279841	-0.9859582676388667	-41.41224016458221	0.5	Detrimental	Lethal	Lethal	Deleterious	Fitness-decreasing	Lethal	MSQVTEQSVRFQTALASIKLIQASAVLDLTEDDFDFLTSNKVWIATDRSRARRCVEACVYGTLDFVGYPRFPAPVEFIAAVIAYYVHPVNIQTACLIMEGAEFTENIINGVERPVKAAELFAFTLRVRKGNTDVLTDAEENVRQKLRAEGVM*	D	Structural	129	A	K	Missense	1	2	multi_orf	hydrophobic	nonpolar	noncharge	aliphatic	Nonpolar_hydrophobic	hydrophilic	polar	positive	NA	Positively_charged	hydrophobic_to_hydrophilic	nonpolar_to_polar	noncharge_to_positive	Nonpolar_hydrophobic_to_Positively_charged	Nonpolar_hydrophobic_to_Positively_charged;noncharge_to_positive;nonpolar_to_polar;hydrophobic_to_hydrophilic	NA	FALSE	FALSE	FALSE	helix	27	13	helix13	D	PPI	Asymmetric Unit,Pentamer	Surface	Bind-D	Single-interaction	PPI	1	Interacting	Interacting	Ala	Alanine	Lys	Lysine	D_A129K	D_A129	Interface	Interface	Interface	Surface	Surface	Interface	Interface
gpD_A129D	2	0.045866773695974375	0.0062094853680513575	0.004390769211427759	0.02258848186228137	5.858870236552516e-4	0.002904691373279841	-0.9322058444975267	-41.26674274130505	0.5	Detrimental	Lethal	Lethal	Deleterious	Fitness-decreasing	Lethal	MSQVTEQSVRFQTALASIKLIQASAVLDLTEDDFDFLTSNKVWIATDRSRARRCVEACVYGTLDFVGYPRFPAPVEFIAAVIAYYVHPVNIQTACLIMEGAEFTENIINGVERPVKAAELFAFTLRVRDGNTDVLTDAEENVRQKLRAEGVM*	D	Structural	129	A	D	Missense	1	2	multi_orf	hydrophobic	nonpolar	noncharge	aliphatic	Nonpolar_hydrophobic	hydrophilic	polar	negative	NA	Negatively_charged	hydrophobic_to_hydrophilic	nonpolar_to_polar	noncharge_to_negative	Nonpolar_hydrophobic_to_Negatively_charged	Nonpolar_hydrophobic_to_Negatively_charged;noncharge_to_negative;nonpolar_to_polar;hydrophobic_to_hydrophilic	NA	FALSE	FALSE	FALSE	helix	27	13	helix13	D	PPI	Asymmetric Unit,Pentamer	Surface	Bind-D	Single-interaction	PPI	1	Interacting	Interacting	Ala	Alanine	Asp	Aspartic Acid	D_A129D	D_A129	Interface	Interface	Interface	Surface	Surface	Interface	Interface
gpD_A129E	1	0.6277658604351196	NA	NA	0.047759404979594224	0.01808273667954996	0.0269141527103929	-0.3503067577583815	-7.334729596163178	0.15	Detrimental	Detrimental	Detrimental	Deleterious	Fitness-decreasing	Fitness-decreasing	MSQVTEQSVRFQTALASIKLIQASAVLDLTEDDFDFLTSNKVWIATDRSRARRCVEACVYGTLDFVGYPRFPAPVEFIAAVIAYYVHPVNIQTACLIMEGAEFTENIINGVERPVKAAELFAFTLRVREGNTDVLTDAEENVRQKLRAEGVM*	D	Structural	129	A	E	Missense	1	2	multi_orf	hydrophobic	nonpolar	noncharge	aliphatic	Nonpolar_hydrophobic	hydrophilic	polar	negative	NA	Negatively_charged	hydrophobic_to_hydrophilic	nonpolar_to_polar	noncharge_to_negative	Nonpolar_hydrophobic_to_Negatively_charged	Nonpolar_hydrophobic_to_Negatively_charged;noncharge_to_negative;nonpolar_to_polar;hydrophobic_to_hydrophilic	NA	FALSE	FALSE	FALSE	helix	27	13	helix13	D	PPI	Asymmetric Unit,Pentamer	Surface	Bind-D	Single-interaction	PPI	1	Interacting	Interacting	Ala	Alanine	Glu	Glutamic Acid	D_A129E	D_A129	Interface	Interface	Interface	Surface	Surface	Interface	Interface
gpD_A129Q	1	0.4290871158826516	NA	NA	0.02774096971007694	0.0025420836883518483	0.005030658626151314	-0.5489855023108495	-19.78895838690928	0.5	Detrimental	Lethal	Lethal	Deleterious	Fitness-decreasing	Lethal	MSQVTEQSVRFQTALASIKLIQASAVLDLTEDDFDFLTSNKVWIATDRSRARRCVEACVYGTLDFVGYPRFPAPVEFIAAVIAYYVHPVNIQTACLIMEGAEFTENIINGVERPVKAAELFAFTLRVRQGNTDVLTDAEENVRQKLRAEGVM*	D	Structural	129	A	Q	Missense	1	2	multi_orf	hydrophobic	nonpolar	noncharge	aliphatic	Nonpolar_hydrophobic	hydrophilic	polar	noncharge	NA	Polar_uncharged	hydrophobic_to_hydrophilic	nonpolar_to_polar	noncharge_to_noncharge	Nonpolar_hydrophobic_to_Polar_uncharged	Nonpolar_hydrophobic_to_Polar_uncharged;noncharge_to_noncharge;nonpolar_to_polar;hydrophobic_to_hydrophilic	NA	FALSE	FALSE	FALSE	helix	27	13	helix13	D	PPI	Asymmetric Unit,Pentamer	Surface	Bind-D	Single-interaction	PPI	1	Interacting	Interacting	Ala	Alanine	Gln	Glutamine	D_A129Q	D_A129	Interface	Interface	Interface	Surface	Surface	Interface	Interface
gpD_A129R	1	0.006039880360271861	NA	NA	0.034860061558715544	0.0012830901760798596	0.0032134666345359068	-0.9720327378332293	-27.88318746254516	0.5	Detrimental	Lethal	Lethal	Deleterious	Fitness-decreasing	Lethal	MSQVTEQSVRFQTALASIKLIQASAVLDLTEDDFDFLTSNKVWIATDRSRARRCVEACVYGTLDFVGYPRFPAPVEFIAAVIAYYVHPVNIQTACLIMEGAEFTENIINGVERPVKAAELFAFTLRVRRGNTDVLTDAEENVRQKLRAEGVM*	D	Structural	129	A	R	Missense	1	2	multi_orf	hydrophobic	nonpolar	noncharge	aliphatic	Nonpolar_hydrophobic	hydrophilic	polar	positive	NA	Positively_charged	hydrophobic_to_hydrophilic	nonpolar_to_polar	noncharge_to_positive	Nonpolar_hydrophobic_to_Positively_charged	Nonpolar_hydrophobic_to_Positively_charged;noncharge_to_positive;nonpolar_to_polar;hydrophobic_to_hydrophilic	NA	FALSE	FALSE	FALSE	helix	27	13	helix13	D	PPI	Asymmetric Unit,Pentamer	Surface	Bind-D	Single-interaction	PPI	1	Interacting	Interacting	Ala	Alanine	Arg	Arginine	D_A129R	D_A129	Interface	Interface	Interface	Surface	Surface	Interface	Interface
gpD_A129S	1	0.9150303089087499	NA	NA	0.023905258670027837	0.11870605460984285	0.14535090162544248	-0.06304230928475119	-2.6370399706561267	0	Neutral	Neutral	Neutral	Tolerated	Neutral	Neutral	MSQVTEQSVRFQTALASIKLIQASAVLDLTEDDFDFLTSNKVWIATDRSRARRCVEACVYGTLDFVGYPRFPAPVEFIAAVIAYYVHPVNIQTACLIMEGAEFTENIINGVERPVKAAELFAFTLRVRSGNTDVLTDAEENVRQKLRAEGVM*	D	Structural	129	A	S	Missense	1	1	single_orf	hydrophobic	nonpolar	noncharge	aliphatic	Nonpolar_hydrophobic	hydrophilic	polar	noncharge	NA	Polar_uncharged	hydrophobic_to_hydrophilic	nonpolar_to_polar	noncharge_to_noncharge	Nonpolar_hydrophobic_to_Polar_uncharged	Nonpolar_hydrophobic_to_Polar_uncharged;noncharge_to_noncharge;nonpolar_to_polar;hydrophobic_to_hydrophilic	NA	FALSE	FALSE	FALSE	helix	27	13	helix13	D	PPI	Asymmetric Unit,Pentamer	Surface	Bind-D	Single-interaction	PPI	1	Interacting	Interacting	Ala	Alanine	Ser	Serine	D_A129S	D_A129	Interface	Interface	Interface	Surface	Surface	Interface	Interface
gpD_A129V	2	0.18459197842484437	0.04895663270714621	0.03461756697128221	0.01909922035673947	5.778355613164088e-4	0.002904691373279841	-0.7934806397686567	-41.54189508600517	0.5	Detrimental	Lethal	Lethal	Deleterious	Fitness-decreasing	Lethal	MSQVTEQSVRFQTALASIKLIQASAVLDLTEDDFDFLTSNKVWIATDRSRARRCVEACVYGTLDFVGYPRFPAPVEFIAAVIAYYVHPVNIQTACLIMEGAEFTENIINGVERPVKAAELFAFTLRVRVGNTDVLTDAEENVRQKLRAEGVM*	D	Structural	129	A	V	Missense	1	2	multi_orf	hydrophobic	nonpolar	noncharge	aliphatic	Nonpolar_hydrophobic	hydrophobic	nonpolar	noncharge	aliphatic	Nonpolar_hydrophobic	hydrophobic_to_hydrophobic	nonpolar_to_nonpolar	noncharge_to_noncharge	Nonpolar_hydrophobic_to_Nonpolar_hydrophobic	Nonpolar_hydrophobic_to_Nonpolar_hydrophobic;noncharge_to_noncharge;nonpolar_to_nonpolar;hydrophobic_to_hydrophobic	FALSE	FALSE	FALSE	FALSE	helix	27	13	helix13	D	PPI	Asymmetric Unit,Pentamer	Surface	Bind-D	Single-interaction	PPI	1	Interacting	Interacting	Ala	Alanine	Val	Valine	D_A129V	D_A129	Interface	Interface	Interface	Surface	Surface	Interface	Interface
gpD_A129W	1	0.37913402241843774	NA	NA	0.027421940779796553	0.002088224893795454	0.004315593057175767	-0.5989385957750634	-21.840743960209736	0.5	Detrimental	Lethal	Lethal	Deleterious	Fitness-decreasing	Lethal	MSQVTEQSVRFQTALASIKLIQASAVLDLTEDDFDFLTSNKVWIATDRSRARRCVEACVYGTLDFVGYPRFPAPVEFIAAVIAYYVHPVNIQTACLIMEGAEFTENIINGVERPVKAAELFAFTLRVRWGNTDVLTDAEENVRQKLRAEGVM*	D	Structural	129	A	W	Missense	1	2	multi_orf	hydrophobic	nonpolar	noncharge	aliphatic	Nonpolar_hydrophobic	hydrophobic	nonpolar	noncharge	aromatic	Aromatic	hydrophobic_to_hydrophobic	nonpolar_to_nonpolar	noncharge_to_noncharge	Nonpolar_hydrophobic_to_Aromatic	Nonpolar_hydrophobic_to_Aromatic;noncharge_to_noncharge;nonpolar_to_nonpolar;hydrophobic_to_hydrophobic	TRUE	FALSE	FALSE	FALSE	helix	27	13	helix13	D	PPI	Asymmetric Unit,Pentamer	Surface	Bind-D	Single-interaction	PPI	1	Interacting	Interacting	Ala	Alanine	Trp	Tryptophan	D_A129W	D_A129	Interface	Interface	Interface	Surface	Surface	Interface	Interface
gpD_A129N	1	0.0056129485541456334	NA	NA	0.0353873756696595	0.0013209870155286296	0.0032546886621534926	-0.9724596696393555	-27.479778266277982	0.5	Detrimental	Lethal	Lethal	Deleterious	Fitness-decreasing	Lethal	MSQVTEQSVRFQTALASIKLIQASAVLDLTEDDFDFLTSNKVWIATDRSRARRCVEACVYGTLDFVGYPRFPAPVEFIAAVIAYYVHPVNIQTACLIMEGAEFTENIINGVERPVKAAELFAFTLRVRNGNTDVLTDAEENVRQKLRAEGVM*	D	Structural	129	A	N	Missense	1	2	multi_orf	hydrophobic	nonpolar	noncharge	aliphatic	Nonpolar_hydrophobic	hydrophilic	polar	noncharge	NA	Polar_uncharged	hydrophobic_to_hydrophilic	nonpolar_to_polar	noncharge_to_noncharge	Nonpolar_hydrophobic_to_Polar_uncharged	Nonpolar_hydrophobic_to_Polar_uncharged;noncharge_to_noncharge;nonpolar_to_polar;hydrophobic_to_hydrophilic	NA	FALSE	FALSE	FALSE	helix	27	13	helix13	D	PPI	Asymmetric Unit,Pentamer	Surface	Bind-D	Single-interaction	PPI	1	Interacting	Interacting	Ala	Alanine	Asn	Asparagine	D_A129N	D_A129	Interface	Interface	Interface	Surface	Surface	Interface	Interface
gpD_G130V	1	0.22848554429585738	NA	NA	0.027022950952663976	0.0012961129645969738	0.0032269418466866623	-0.7495870738976438	-27.73780787921557	0.5	Detrimental	Lethal	Lethal	Deleterious	Fitness-decreasing	Lethal	MSQVTEQSVRFQTALASIKLIQASAVLDLTEDDFDFLTSNKVWIATDRSRARRCVEACVYGTLDFVGYPRFPAPVEFIAAVIAYYVHPVNIQTACLIMEGAEFTENIINGVERPVKAAELFAFTLRVRAVNTDVLTDAEENVRQKLRAEGVM*	D	Structural	130	G	V	Missense	1	2	multi_orf	hydrophobic	nonpolar	noncharge	aliphatic	Nonpolar_hydrophobic	hydrophobic	nonpolar	noncharge	aliphatic	Nonpolar_hydrophobic	hydrophobic_to_hydrophobic	nonpolar_to_nonpolar	noncharge_to_noncharge	Nonpolar_hydrophobic_to_Nonpolar_hydrophobic	Nonpolar_hydrophobic_to_Nonpolar_hydrophobic;noncharge_to_noncharge;nonpolar_to_nonpolar;hydrophobic_to_hydrophobic	FALSE	TRUE	FALSE	FALSE	helix	47	23	helix23				Surface	Surface	NA	Surface	NA	Other Surface	Other Surface	Gly	Glycine	Val	Valine	D_G130V	D_G130	Non-interface surface	Non-interface surface	Non-interface surface	Surface	Surface	Non-interface surface	Non-interface surface
gpD_G130D	1	0.3619511478131716	NA	NA	0.039826196695101575	0.0041512293516077214	0.007472274925921371	-0.6161214703803295	-15.46997454620155	0.5	Detrimental	Lethal	Lethal	Deleterious	Fitness-decreasing	Lethal	MSQVTEQSVRFQTALASIKLIQASAVLDLTEDDFDFLTSNKVWIATDRSRARRCVEACVYGTLDFVGYPRFPAPVEFIAAVIAYYVHPVNIQTACLIMEGAEFTENIINGVERPVKAAELFAFTLRVRADNTDVLTDAEENVRQKLRAEGVM*	D	Structural	130	G	D	Missense	1	2	multi_orf	hydrophobic	nonpolar	noncharge	aliphatic	Nonpolar_hydrophobic	hydrophilic	polar	negative	NA	Negatively_charged	hydrophobic_to_hydrophilic	nonpolar_to_polar	noncharge_to_negative	Nonpolar_hydrophobic_to_Negatively_charged	Nonpolar_hydrophobic_to_Negatively_charged;noncharge_to_negative;nonpolar_to_polar;hydrophobic_to_hydrophilic	NA	TRUE	FALSE	FALSE	helix	47	23	helix23				Surface	Surface	NA	Surface	NA	Other Surface	Other Surface	Gly	Glycine	Asp	Aspartic Acid	D_G130D	D_G130	Non-interface surface	Non-interface surface	Non-interface surface	Surface	Surface	Non-interface surface	Non-interface surface
gpD_G130F	1	0.03264312760038586	NA	NA	0.031667878239103116	0.001119437321140726	0.0030438476467508323	-0.9454294905931152	-29.85366592621306	0.5	Detrimental	Lethal	Lethal	Deleterious	Fitness-decreasing	Lethal	MSQVTEQSVRFQTALASIKLIQASAVLDLTEDDFDFLTSNKVWIATDRSRARRCVEACVYGTLDFVGYPRFPAPVEFIAAVIAYYVHPVNIQTACLIMEGAEFTENIINGVERPVKAAELFAFTLRVRAFNTDVLTDAEENVRQKLRAEGVM*	D	Structural	130	G	F	Missense	1	3	multi_orf	hydrophobic	nonpolar	noncharge	aliphatic	Nonpolar_hydrophobic	hydrophobic	nonpolar	noncharge	aromatic	Aromatic	hydrophobic_to_hydrophobic	nonpolar_to_nonpolar	noncharge_to_noncharge	Nonpolar_hydrophobic_to_Aromatic	Nonpolar_hydrophobic_to_Aromatic;noncharge_to_noncharge;nonpolar_to_nonpolar;hydrophobic_to_hydrophobic	TRUE	TRUE	FALSE	FALSE	helix	47	23	helix23				Surface	Surface	NA	Surface	NA	Other Surface	Other Surface	Gly	Glycine	Phe	Phenylalanine	D_G130F	D_G130	Non-interface surface	Non-interface surface	Non-interface surface	Surface	Surface	Non-interface surface	Non-interface surface
gpD_G130N	1	0.5770657887909055	NA	NA	0.035530664730628755	0.00775716923011327	0.012774003121524751	-0.4010068294025956	-11.285959787949796	0.15	Detrimental	Detrimental	Detrimental	Deleterious	Fitness-decreasing	Fitness-decreasing	MSQVTEQSVRFQTALASIKLIQASAVLDLTEDDFDFLTSNKVWIATDRSRARRCVEACVYGTLDFVGYPRFPAPVEFIAAVIAYYVHPVNIQTACLIMEGAEFTENIINGVERPVKAAELFAFTLRVRANNTDVLTDAEENVRQKLRAEGVM*	D	Structural	130	G	N	Missense	1	2	multi_orf	hydrophobic	nonpolar	noncharge	aliphatic	Nonpolar_hydrophobic	hydrophilic	polar	noncharge	NA	Polar_uncharged	hydrophobic_to_hydrophilic	nonpolar_to_polar	noncharge_to_noncharge	Nonpolar_hydrophobic_to_Polar_uncharged	Nonpolar_hydrophobic_to_Polar_uncharged;noncharge_to_noncharge;nonpolar_to_polar;hydrophobic_to_hydrophilic	NA	TRUE	FALSE	FALSE	helix	47	23	helix23				Surface	Surface	NA	Surface	NA	Other Surface	Other Surface	Gly	Glycine	Asn	Asparagine	D_G130N	D_G130	Non-interface surface	Non-interface surface	Non-interface surface	Surface	Surface	Non-interface surface	Non-interface surface
gpD_G130C	1	0.38409259437616344	NA	NA	0.03790224094938751	0.004045886582991098	0.007316032928582251	-0.5939800238173376	-15.671054398272444	0.5	Detrimental	Lethal	Lethal	Deleterious	Fitness-decreasing	Lethal	MSQVTEQSVRFQTALASIKLIQASAVLDLTEDDFDFLTSNKVWIATDRSRARRCVEACVYGTLDFVGYPRFPAPVEFIAAVIAYYVHPVNIQTACLIMEGAEFTENIINGVERPVKAAELFAFTLRVRACNTDVLTDAEENVRQKLRAEGVM*	D	Structural	130	G	C	Missense	1	3	multi_orf	hydrophobic	nonpolar	noncharge	aliphatic	Nonpolar_hydrophobic	hydrophilic	polar	noncharge	NA	Polar_uncharged	hydrophobic_to_hydrophilic	nonpolar_to_polar	noncharge_to_noncharge	Nonpolar_hydrophobic_to_Polar_uncharged	Nonpolar_hydrophobic_to_Polar_uncharged;noncharge_to_noncharge;nonpolar_to_polar;hydrophobic_to_hydrophilic	NA	TRUE	FALSE	TRUE	helix	47	23	helix23				Surface	Surface	NA	Surface	NA	Other Surface	Other Surface	Gly	Glycine	Cys	Cysteine	D_G130C	D_G130	Non-interface surface	Non-interface surface	Non-interface surface	Surface	Surface	Non-interface surface	Non-interface surface
gpD_G130P	1	0.03434622264526404	NA	NA	0.034790377992052	0.001355635312418002	0.0032868675661702827	-0.9437263955482371	-27.125427388335353	0.5	Detrimental	Lethal	Lethal	Deleterious	Fitness-decreasing	Lethal	MSQVTEQSVRFQTALASIKLIQASAVLDLTEDDFDFLTSNKVWIATDRSRARRCVEACVYGTLDFVGYPRFPAPVEFIAAVIAYYVHPVNIQTACLIMEGAEFTENIINGVERPVKAAELFAFTLRVRAPNTDVLTDAEENVRQKLRAEGVM*	D	Structural	130	G	P	Missense	1	3	multi_orf	hydrophobic	nonpolar	noncharge	aliphatic	Nonpolar_hydrophobic	hydrophobic	nonpolar	noncharge	aliphatic	Nonpolar_hydrophobic	hydrophobic_to_hydrophobic	nonpolar_to_nonpolar	noncharge_to_noncharge	Nonpolar_hydrophobic_to_Nonpolar_hydrophobic	Nonpolar_hydrophobic_to_Nonpolar_hydrophobic;noncharge_to_noncharge;nonpolar_to_nonpolar;hydrophobic_to_hydrophobic	FALSE	TRUE	TRUE	FALSE	helix	47	23	helix23				Surface	Surface	NA	Surface	NA	Other Surface	Other Surface	Gly	Glycine	Pro	Proline	D_G130P	D_G130	Non-interface surface	Non-interface surface	Non-interface surface	Surface	Surface	Non-interface surface	Non-interface surface
gpD_G130R	1	0.28048727675934	NA	NA	0.031190567249611334	0.0019921594060900993	0.004166069387937832	-0.6975853414341611	-22.364602165294567	0.5	Detrimental	Lethal	Lethal	Deleterious	Fitness-decreasing	Lethal	MSQVTEQSVRFQTALASIKLIQASAVLDLTEDDFDFLTSNKVWIATDRSRARRCVEACVYGTLDFVGYPRFPAPVEFIAAVIAYYVHPVNIQTACLIMEGAEFTENIINGVERPVKAAELFAFTLRVRARNTDVLTDAEENVRQKLRAEGVM*	D	Structural	130	G	R	Missense	1	1	single_orf	hydrophobic	nonpolar	noncharge	aliphatic	Nonpolar_hydrophobic	hydrophilic	polar	positive	NA	Positively_charged	hydrophobic_to_hydrophilic	nonpolar_to_polar	noncharge_to_positive	Nonpolar_hydrophobic_to_Positively_charged	Nonpolar_hydrophobic_to_Positively_charged;noncharge_to_positive;nonpolar_to_polar;hydrophobic_to_hydrophilic	NA	TRUE	FALSE	FALSE	helix	47	23	helix23				Surface	Surface	NA	Surface	NA	Other Surface	Other Surface	Gly	Glycine	Arg	Arginine	D_G130R	D_G130	Non-interface surface	Non-interface surface	Non-interface surface	Surface	Surface	Non-interface surface	Non-interface surface
gpD_G130S	1	0.34852333726053564	NA	NA	0.029523980087128414	0.0021908452055563465	0.004479210194302596	-0.6295492809329655	-21.322613543782584	0.5	Detrimental	Lethal	Lethal	Deleterious	Fitness-decreasing	Lethal	MSQVTEQSVRFQTALASIKLIQASAVLDLTEDDFDFLTSNKVWIATDRSRARRCVEACVYGTLDFVGYPRFPAPVEFIAAVIAYYVHPVNIQTACLIMEGAEFTENIINGVERPVKAAELFAFTLRVRASNTDVLTDAEENVRQKLRAEGVM*	D	Structural	130	G	S	Missense	1	3	multi_orf	hydrophobic	nonpolar	noncharge	aliphatic	Nonpolar_hydrophobic	hydrophilic	polar	noncharge	NA	Polar_uncharged	hydrophobic_to_hydrophilic	nonpolar_to_polar	noncharge_to_noncharge	Nonpolar_hydrophobic_to_Polar_uncharged	Nonpolar_hydrophobic_to_Polar_uncharged;noncharge_to_noncharge;nonpolar_to_polar;hydrophobic_to_hydrophilic	NA	TRUE	FALSE	FALSE	helix	47	23	helix23				Surface	Surface	NA	Surface	NA	Other Surface	Other Surface	Gly	Glycine	Ser	Serine	D_G130S	D_G130	Non-interface surface	Non-interface surface	Non-interface surface	Surface	Surface	Non-interface surface	Non-interface surface
gpD_G130M	1	0.028786474109931636	NA	NA	0.029743468685130964	9.796238906665256e-4	0.0029433353474267445	-0.9492861440835695	-31.914742606481457	0.5	Detrimental	Lethal	Lethal	Deleterious	Fitness-decreasing	Lethal	MSQVTEQSVRFQTALASIKLIQASAVLDLTEDDFDFLTSNKVWIATDRSRARRCVEACVYGTLDFVGYPRFPAPVEFIAAVIAYYVHPVNIQTACLIMEGAEFTENIINGVERPVKAAELFAFTLRVRAMNTDVLTDAEENVRQKLRAEGVM*	D	Structural	130	G	M	Missense	1	2	multi_orf	hydrophobic	nonpolar	noncharge	aliphatic	Nonpolar_hydrophobic	hydrophobic	nonpolar	noncharge	aliphatic	Nonpolar_hydrophobic	hydrophobic_to_hydrophobic	nonpolar_to_nonpolar	noncharge_to_noncharge	Nonpolar_hydrophobic_to_Nonpolar_hydrophobic	Nonpolar_hydrophobic_to_Nonpolar_hydrophobic;noncharge_to_noncharge;nonpolar_to_nonpolar;hydrophobic_to_hydrophobic	FALSE	TRUE	FALSE	FALSE	helix	47	23	helix23				Surface	Surface	NA	Surface	NA	Other Surface	Other Surface	Gly	Glycine	Met	Methionine	D_G130M	D_G130	Non-interface surface	Non-interface surface	Non-interface surface	Surface	Surface	Non-interface surface	Non-interface surface
gpD_G130L	1	0.017174154135139685	NA	NA	0.026403501413384895	7.535097956461456e-4	0.002904691373279841	-0.9608984640583614	-36.39133437622125	0.5	Detrimental	Lethal	Lethal	Deleterious	Fitness-decreasing	Lethal	MSQVTEQSVRFQTALASIKLIQASAVLDLTEDDFDFLTSNKVWIATDRSRARRCVEACVYGTLDFVGYPRFPAPVEFIAAVIAYYVHPVNIQTACLIMEGAEFTENIINGVERPVKAAELFAFTLRVRALNTDVLTDAEENVRQKLRAEGVM*	D	Structural	130	G	L	Missense	1	3	multi_orf	hydrophobic	nonpolar	noncharge	aliphatic	Nonpolar_hydrophobic	hydrophobic	nonpolar	noncharge	aliphatic	Nonpolar_hydrophobic	hydrophobic_to_hydrophobic	nonpolar_to_nonpolar	noncharge_to_noncharge	Nonpolar_hydrophobic_to_Nonpolar_hydrophobic	Nonpolar_hydrophobic_to_Nonpolar_hydrophobic;noncharge_to_noncharge;nonpolar_to_nonpolar;hydrophobic_to_hydrophobic	FALSE	TRUE	FALSE	FALSE	helix	47	23	helix23				Surface	Surface	NA	Surface	NA	Other Surface	Other Surface	Gly	Glycine	Leu	Leucine	D_G130L	D_G130	Non-interface surface	Non-interface surface	Non-interface surface	Surface	Surface	Non-interface surface	Non-interface surface
gpD_G130W	1	-0.0049970348735023686	NA	NA	0.03659133919302355	0.0013819981688980576	0.0033170277590224614	-0.9830696530670034	-26.865604399914453	0.5	Detrimental	Lethal	Lethal	Deleterious	Fitness-decreasing	Lethal	MSQVTEQSVRFQTALASIKLIQASAVLDLTEDDFDFLTSNKVWIATDRSRARRCVEACVYGTLDFVGYPRFPAPVEFIAAVIAYYVHPVNIQTACLIMEGAEFTENIINGVERPVKAAELFAFTLRVRAWNTDVLTDAEENVRQKLRAEGVM*	D	Structural	130	G	W	Missense	1	3	multi_orf	hydrophobic	nonpolar	noncharge	aliphatic	Nonpolar_hydrophobic	hydrophobic	nonpolar	noncharge	aromatic	Aromatic	hydrophobic_to_hydrophobic	nonpolar_to_nonpolar	noncharge_to_noncharge	Nonpolar_hydrophobic_to_Aromatic	Nonpolar_hydrophobic_to_Aromatic;noncharge_to_noncharge;nonpolar_to_nonpolar;hydrophobic_to_hydrophobic	TRUE	TRUE	FALSE	FALSE	helix	47	23	helix23				Surface	Surface	NA	Surface	NA	Other Surface	Other Surface	Gly	Glycine	Trp	Tryptophan	D_G130W	D_G130	Non-interface surface	Non-interface surface	Non-interface surface	Surface	Surface	Non-interface surface	Non-interface surface
gpD_G130E	1	0.04757871052456305	NA	NA	0.02868024038116687	9.47994016598841e-4	0.002925711008394972	-0.930493907668938	-32.442588269646144	0.5	Detrimental	Lethal	Lethal	Deleterious	Fitness-decreasing	Lethal	MSQVTEQSVRFQTALASIKLIQASAVLDLTEDDFDFLTSNKVWIATDRSRARRCVEACVYGTLDFVGYPRFPAPVEFIAAVIAYYVHPVNIQTACLIMEGAEFTENIINGVERPVKAAELFAFTLRVRAENTDVLTDAEENVRQKLRAEGVM*	D	Structural	130	G	E	Missense	1	2	multi_orf	hydrophobic	nonpolar	noncharge	aliphatic	Nonpolar_hydrophobic	hydrophilic	polar	negative	NA	Negatively_charged	hydrophobic_to_hydrophilic	nonpolar_to_polar	noncharge_to_negative	Nonpolar_hydrophobic_to_Negatively_charged	Nonpolar_hydrophobic_to_Negatively_charged;noncharge_to_negative;nonpolar_to_polar;hydrophobic_to_hydrophilic	NA	TRUE	FALSE	FALSE	helix	47	23	helix23				Surface	Surface	NA	Surface	NA	Other Surface	Other Surface	Gly	Glycine	Glu	Glutamic Acid	D_G130E	D_G130	Non-interface surface	Non-interface surface	Non-interface surface	Surface	Surface	Non-interface surface	Non-interface surface
gpD_G130Y	1	0.06606011365561679	NA	NA	0.03173631066452396	0.0012080320945933032	0.003136791072680076	-0.9120125045378843	-28.73636941823711	0.5	Detrimental	Lethal	Lethal	Deleterious	Fitness-decreasing	Lethal	MSQVTEQSVRFQTALASIKLIQASAVLDLTEDDFDFLTSNKVWIATDRSRARRCVEACVYGTLDFVGYPRFPAPVEFIAAVIAYYVHPVNIQTACLIMEGAEFTENIINGVERPVKAAELFAFTLRVRAYNTDVLTDAEENVRQKLRAEGVM*	D	Structural	130	G	Y	Missense	1	3	multi_orf	hydrophobic	nonpolar	noncharge	aliphatic	Nonpolar_hydrophobic	hydrophobic	polar	noncharge	aromatic	Aromatic	hydrophobic_to_hydrophobic	nonpolar_to_polar	noncharge_to_noncharge	Nonpolar_hydrophobic_to_Aromatic	Nonpolar_hydrophobic_to_Aromatic;noncharge_to_noncharge;nonpolar_to_polar;hydrophobic_to_hydrophobic	TRUE	TRUE	FALSE	FALSE	helix	47	23	helix23				Surface	Surface	NA	Surface	NA	Other Surface	Other Surface	Gly	Glycine	Tyr	Tyrosine	D_G130Y	D_G130	Non-interface surface	Non-interface surface	Non-interface surface	Surface	Surface	Non-interface surface	Non-interface surface
gpD_G130*	1	0.19534926345646073	NA	NA	0.025816235465980344	0.0010851336133141931	0.0030100602136793725	-0.7827233547370404	-30.317721222643623	0.5	Detrimental	Lethal	Lethal	Deleterious	Fitness-decreasing	Lethal	MSQVTEQSVRFQTALASIKLIQASAVLDLTEDDFDFLTSNKVWIATDRSRARRCVEACVYGTLDFVGYPRFPAPVEFIAAVIAYYVHPVNIQTACLIMEGAEFTENIINGVERPVKAAELFAFTLRVRA*NTDVLTDAEENVRQKLRAEGVM*	D	Structural	130	G	*	Nonsense	1	2	multi_orf	hydrophobic	nonpolar	noncharge	aliphatic	Nonpolar_hydrophobic	stop	stop	stop	NA	Stop	hydrophobic_to_stop	nonpolar_to_stop	noncharge_to_stop	Nonpolar_hydrophobic_to_Stop	Nonpolar_hydrophobic_to_Stop;noncharge_to_stop;nonpolar_to_stop;hydrophobic_to_stop	NA	TRUE	FALSE	FALSE	helix	47	23	helix23				Surface	Surface	NA	Surface	NA	Other Surface	Other Surface	Gly	Glycine	Stop	Stop	D_G130*	D_G130	Non-interface surface	Non-interface surface	Non-interface surface	Surface	Surface	Non-interface surface	Non-interface surface
gpD_G130A	1	0.1928146084403655	NA	NA	0.03190698346286447	0.001646060487504819	0.003661091325654755	-0.7852580097531356	-24.61015247879957	0.5	Detrimental	Lethal	Lethal	Deleterious	Fitness-decreasing	Lethal	MSQVTEQSVRFQTALASIKLIQASAVLDLTEDDFDFLTSNKVWIATDRSRARRCVEACVYGTLDFVGYPRFPAPVEFIAAVIAYYVHPVNIQTACLIMEGAEFTENIINGVERPVKAAELFAFTLRVRAANTDVLTDAEENVRQKLRAEGVM*	D	Structural	130	G	A	Missense	1	2	multi_orf	hydrophobic	nonpolar	noncharge	aliphatic	Nonpolar_hydrophobic	hydrophobic	nonpolar	noncharge	aliphatic	Nonpolar_hydrophobic	hydrophobic_to_hydrophobic	nonpolar_to_nonpolar	noncharge_to_noncharge	Nonpolar_hydrophobic_to_Nonpolar_hydrophobic	Nonpolar_hydrophobic_to_Nonpolar_hydrophobic;noncharge_to_noncharge;nonpolar_to_nonpolar;hydrophobic_to_hydrophobic	FALSE	TRUE	FALSE	FALSE	helix	47	23	helix23				Surface	Surface	NA	Surface	NA	Other Surface	Other Surface	Gly	Glycine	Ala	Alanine	D_G130A	D_G130	Non-interface surface	Non-interface surface	Non-interface surface	Surface	Surface	Non-interface surface	Non-interface surface
gpD_G130K	1	0.004451232371837502	NA	NA	0.030267690074837497	9.644235942842805e-4	0.0029339953032064543	-0.9736213858216636	-32.166005521501376	0.5	Detrimental	Lethal	Lethal	Deleterious	Fitness-decreasing	Lethal	MSQVTEQSVRFQTALASIKLIQASAVLDLTEDDFDFLTSNKVWIATDRSRARRCVEACVYGTLDFVGYPRFPAPVEFIAAVIAYYVHPVNIQTACLIMEGAEFTENIINGVERPVKAAELFAFTLRVRAKNTDVLTDAEENVRQKLRAEGVM*	D	Structural	130	G	K	Missense	1	2	multi_orf	hydrophobic	nonpolar	noncharge	aliphatic	Nonpolar_hydrophobic	hydrophilic	polar	positive	NA	Positively_charged	hydrophobic_to_hydrophilic	nonpolar_to_polar	noncharge_to_positive	Nonpolar_hydrophobic_to_Positively_charged	Nonpolar_hydrophobic_to_Positively_charged;noncharge_to_positive;nonpolar_to_polar;hydrophobic_to_hydrophilic	NA	TRUE	FALSE	FALSE	helix	47	23	helix23				Surface	Surface	NA	Surface	NA	Other Surface	Other Surface	Gly	Glycine	Lys	Lysine	D_G130K	D_G130	Non-interface surface	Non-interface surface	Non-interface surface	Surface	Surface	Non-interface surface	Non-interface surface
gpD_G130T	1	0.005176328755388435	NA	NA	0.030513213392090604	9.81581913437557e-4	0.002944941353833598	-0.9728962894381127	-31.883436585996833	0.5	Detrimental	Lethal	Lethal	Deleterious	Fitness-decreasing	Lethal	MSQVTEQSVRFQTALASIKLIQASAVLDLTEDDFDFLTSNKVWIATDRSRARRCVEACVYGTLDFVGYPRFPAPVEFIAAVIAYYVHPVNIQTACLIMEGAEFTENIINGVERPVKAAELFAFTLRVRATNTDVLTDAEENVRQKLRAEGVM*	D	Structural	130	G	T	Missense	1	2	multi_orf	hydrophobic	nonpolar	noncharge	aliphatic	Nonpolar_hydrophobic	hydrophilic	polar	noncharge	NA	Polar_uncharged	hydrophobic_to_hydrophilic	nonpolar_to_polar	noncharge_to_noncharge	Nonpolar_hydrophobic_to_Polar_uncharged	Nonpolar_hydrophobic_to_Polar_uncharged;noncharge_to_noncharge;nonpolar_to_polar;hydrophobic_to_hydrophilic	NA	TRUE	FALSE	FALSE	helix	47	23	helix23				Surface	Surface	NA	Surface	NA	Other Surface	Other Surface	Gly	Glycine	Thr	Threonine	D_G130T	D_G130	Non-interface surface	Non-interface surface	Non-interface surface	Surface	Surface	Non-interface surface	Non-interface surface
gpD_G130H	1	0.49756619398751917	NA	NA	0.034831080937255884	0.005211774583788964	0.0090551879215039	-0.48050642420598194	-13.795006357034335	0.15	Detrimental	Detrimental	Detrimental	Deleterious	Fitness-decreasing	Fitness-decreasing	MSQVTEQSVRFQTALASIKLIQASAVLDLTEDDFDFLTSNKVWIATDRSRARRCVEACVYGTLDFVGYPRFPAPVEFIAAVIAYYVHPVNIQTACLIMEGAEFTENIINGVERPVKAAELFAFTLRVRAHNTDVLTDAEENVRQKLRAEGVM*	D	Structural	130	G	H	Missense	1	3	multi_orf	hydrophobic	nonpolar	noncharge	aliphatic	Nonpolar_hydrophobic	hydrophilic	polar	positive	NA	Positively_charged	hydrophobic_to_hydrophilic	nonpolar_to_polar	noncharge_to_positive	Nonpolar_hydrophobic_to_Positively_charged	Nonpolar_hydrophobic_to_Positively_charged;noncharge_to_positive;nonpolar_to_polar;hydrophobic_to_hydrophilic	NA	TRUE	FALSE	FALSE	helix	47	23	helix23				Surface	Surface	NA	Surface	NA	Other Surface	Other Surface	Gly	Glycine	His	Histidine	D_G130H	D_G130	Non-interface surface	Non-interface surface	Non-interface surface	Surface	Surface	Non-interface surface	Non-interface surface
gpD_N131C	1	1.075768423171875	NA	NA	0.04859720864060978	0.18210371440125783	0.21393953082319936	0.09769580497837382	2.0102926218958497	0	Neutral	Neutral	Neutral	Tolerated	Neutral	Neutral	MSQVTEQSVRFQTALASIKLIQASAVLDLTEDDFDFLTSNKVWIATDRSRARRCVEACVYGTLDFVGYPRFPAPVEFIAAVIAYYVHPVNIQTACLIMEGAEFTENIINGVERPVKAAELFAFTLRVRAGCTDVLTDAEENVRQKLRAEGVM*	D	Structural	131	N	C	Missense	1	3	multi_orf	hydrophilic	polar	noncharge	NA	Polar_uncharged	hydrophilic	polar	noncharge	NA	Polar_uncharged	hydrophilic_to_hydrophilic	polar_to_polar	noncharge_to_noncharge	Polar_uncharged_to_Polar_uncharged	Polar_uncharged_to_Polar_uncharged;noncharge_to_noncharge;polar_to_polar;hydrophilic_to_hydrophilic	NA	FALSE	FALSE	TRUE	helix	63	30	helix30	D	PPI	Pentamer	Surface	Bind-D	Single-interaction	PPI	1	Interacting	Interacting	Asn	Asparagine	Cys	Cysteine	D_N131C	D_N131	Interface	Interface	Interface	Surface	Surface	Interface	Interface
gpD_N131A	1	0.8921858541145179	NA	NA	0.04560078586394846	0.2003285856918784	0.23300190404639873	-0.08588676407898321	-1.8834230441014723	0	Neutral	Neutral	Neutral	Tolerated	Neutral	Neutral	MSQVTEQSVRFQTALASIKLIQASAVLDLTEDDFDFLTSNKVWIATDRSRARRCVEACVYGTLDFVGYPRFPAPVEFIAAVIAYYVHPVNIQTACLIMEGAEFTENIINGVERPVKAAELFAFTLRVRAGATDVLTDAEENVRQKLRAEGVM*	D	Structural	131	N	A	Missense	1	2	multi_orf	hydrophilic	polar	noncharge	NA	Polar_uncharged	hydrophobic	nonpolar	noncharge	aliphatic	Nonpolar_hydrophobic	hydrophilic_to_hydrophobic	polar_to_nonpolar	noncharge_to_noncharge	Polar_uncharged_to_Nonpolar_hydrophobic	Polar_uncharged_to_Nonpolar_hydrophobic;noncharge_to_noncharge;polar_to_nonpolar;hydrophilic_to_hydrophobic	NA	FALSE	FALSE	FALSE	helix	63	30	helix30	D	PPI	Pentamer	Surface	Bind-D	Single-interaction	PPI	1	Interacting	Interacting	Asn	Asparagine	Ala	Alanine	D_N131A	D_N131	Interface	Interface	Interface	Surface	Surface	Interface	Interface
gpD_N131*	1	0.002299207804756146	NA	NA	0.03318080497775575	0.0011537117283362264	0.0030791227512862738	-0.975773410388745	-29.406996260963325	0.5	Detrimental	Lethal	Lethal	Deleterious	Fitness-decreasing	Lethal	MSQVTEQSVRFQTALASIKLIQASAVLDLTEDDFDFLTSNKVWIATDRSRARRCVEACVYGTLDFVGYPRFPAPVEFIAAVIAYYVHPVNIQTACLIMEGAEFTENIINGVERPVKAAELFAFTLRVRAG*TDVLTDAEENVRQKLRAEGVM*	D	Structural	131	N	*	Nonsense	1	3	multi_orf	hydrophilic	polar	noncharge	NA	Polar_uncharged	stop	stop	stop	NA	Stop	hydrophilic_to_stop	polar_to_stop	noncharge_to_stop	Polar_uncharged_to_Stop	Polar_uncharged_to_Stop;noncharge_to_stop;polar_to_stop;hydrophilic_to_stop	NA	FALSE	FALSE	FALSE	helix	63	30	helix30	D	PPI	Pentamer	Surface	Bind-D	Single-interaction	PPI	1	Interacting	Interacting	Asn	Asparagine	Stop	Stop	D_N131*	D_N131	Interface	Interface	Interface	Surface	Surface	Interface	Interface
gpD_N131M	1	0.38463152054198213	NA	NA	0.03967240005415432	0.004438198595838383	0.007900859681290711	-0.593441097651519	-14.95826329432498	0.5	Detrimental	Lethal	Lethal	Deleterious	Fitness-decreasing	Lethal	MSQVTEQSVRFQTALASIKLIQASAVLDLTEDDFDFLTSNKVWIATDRSRARRCVEACVYGTLDFVGYPRFPAPVEFIAAVIAYYVHPVNIQTACLIMEGAEFTENIINGVERPVKAAELFAFTLRVRAGMTDVLTDAEENVRQKLRAEGVM*	D	Structural	131	N	M	Missense	1	2	multi_orf	hydrophilic	polar	noncharge	NA	Polar_uncharged	hydrophobic	nonpolar	noncharge	aliphatic	Nonpolar_hydrophobic	hydrophilic_to_hydrophobic	polar_to_nonpolar	noncharge_to_noncharge	Polar_uncharged_to_Nonpolar_hydrophobic	Polar_uncharged_to_Nonpolar_hydrophobic;noncharge_to_noncharge;polar_to_nonpolar;hydrophilic_to_hydrophobic	NA	FALSE	FALSE	FALSE	helix	63	30	helix30	D	PPI	Pentamer	Surface	Bind-D	Single-interaction	PPI	1	Interacting	Interacting	Asn	Asparagine	Met	Methionine	D_N131M	D_N131	Interface	Interface	Interface	Surface	Surface	Interface	Interface
gpD_N131D	1	0.7148969908740337	NA	NA	0.031230774807290588	0.013787563227995125	0.02113153575772195	-0.2631756273194674	-8.426554720692817	0.15	Detrimental	Detrimental	Detrimental	Deleterious	Fitness-decreasing	Fitness-decreasing	MSQVTEQSVRFQTALASIKLIQASAVLDLTEDDFDFLTSNKVWIATDRSRARRCVEACVYGTLDFVGYPRFPAPVEFIAAVIAYYVHPVNIQTACLIMEGAEFTENIINGVERPVKAAELFAFTLRVRAGDTDVLTDAEENVRQKLRAEGVM*	D	Structural	131	N	D	Missense	1	1	single_orf	hydrophilic	polar	noncharge	NA	Polar_uncharged	hydrophilic	polar	negative	NA	Negatively_charged	hydrophilic_to_hydrophilic	polar_to_polar	noncharge_to_negative	Polar_uncharged_to_Negatively_charged	Polar_uncharged_to_Negatively_charged;noncharge_to_negative;polar_to_polar;hydrophilic_to_hydrophilic	NA	FALSE	FALSE	FALSE	helix	63	30	helix30	D	PPI	Pentamer	Surface	Bind-D	Single-interaction	PPI	1	Interacting	Interacting	Asn	Asparagine	Asp	Aspartic Acid	D_N131D	D_N131	Interface	Interface	Interface	Surface	Surface	Interface	Interface
gpD_N131P	1	0.09128784470272602	NA	NA	0.04493535456964047	0.002557216704865306	0.0050541647836336015	-0.8867847734907751	-19.734396113204852	0.5	Detrimental	Lethal	Lethal	Deleterious	Fitness-decreasing	Lethal	MSQVTEQSVRFQTALASIKLIQASAVLDLTEDDFDFLTSNKVWIATDRSRARRCVEACVYGTLDFVGYPRFPAPVEFIAAVIAYYVHPVNIQTACLIMEGAEFTENIINGVERPVKAAELFAFTLRVRAGPTDVLTDAEENVRQKLRAEGVM*	D	Structural	131	N	P	Missense	1	3	multi_orf	hydrophilic	polar	noncharge	NA	Polar_uncharged	hydrophobic	nonpolar	noncharge	aliphatic	Nonpolar_hydrophobic	hydrophilic_to_hydrophobic	polar_to_nonpolar	noncharge_to_noncharge	Polar_uncharged_to_Nonpolar_hydrophobic	Polar_uncharged_to_Nonpolar_hydrophobic;noncharge_to_noncharge;polar_to_nonpolar;hydrophilic_to_hydrophobic	NA	FALSE	TRUE	FALSE	helix	63	30	helix30	D	PPI	Pentamer	Surface	Bind-D	Single-interaction	PPI	1	Interacting	Interacting	Asn	Asparagine	Pro	Proline	D_N131P	D_N131	Interface	Interface	Interface	Surface	Surface	Interface	Interface
gpD_N131K	2	0.9585424130053728	0.041837335741412726	0.029583463809531252	0.02187071787914149	0.4660973972335387	0.5013197549544983	-0.019530205188128313	-0.8929302588451656	0	Neutral	Neutral	Neutral	Tolerated	Neutral	Neutral	MSQVTEQSVRFQTALASIKLIQASAVLDLTEDDFDFLTSNKVWIATDRSRARRCVEACVYGTLDFVGYPRFPAPVEFIAAVIAYYVHPVNIQTACLIMEGAEFTENIINGVERPVKAAELFAFTLRVRAGKTDVLTDAEENVRQKLRAEGVM*	D	Structural	131	N	K	Missense	1	2	multi_orf	hydrophilic	polar	noncharge	NA	Polar_uncharged	hydrophilic	polar	positive	NA	Positively_charged	hydrophilic_to_hydrophilic	polar_to_polar	noncharge_to_positive	Polar_uncharged_to_Positively_charged	Polar_uncharged_to_Positively_charged;noncharge_to_positive;polar_to_polar;hydrophilic_to_hydrophilic	NA	FALSE	FALSE	FALSE	helix	63	30	helix30	D	PPI	Pentamer	Surface	Bind-D	Single-interaction	PPI	1	Interacting	Interacting	Asn	Asparagine	Lys	Lysine	D_N131K	D_N131	Interface	Interface	Interface	Surface	Surface	Interface	Interface
gpD_N131I	2	0.5519630987404266	0.24300961980482205	0.1718337500575544	0.022928059719166786	0.0028802120906630257	0.005552116022432238	-0.4261095194530745	-18.58360937306412	0.15	Detrimental	Detrimental	Detrimental	Deleterious	Fitness-decreasing	Fitness-decreasing	MSQVTEQSVRFQTALASIKLIQASAVLDLTEDDFDFLTSNKVWIATDRSRARRCVEACVYGTLDFVGYPRFPAPVEFIAAVIAYYVHPVNIQTACLIMEGAEFTENIINGVERPVKAAELFAFTLRVRAGITDVLTDAEENVRQKLRAEGVM*	D	Structural	131	N	I	Missense	1	2	multi_orf	hydrophilic	polar	noncharge	NA	Polar_uncharged	hydrophobic	nonpolar	noncharge	aliphatic	Nonpolar_hydrophobic	hydrophilic_to_hydrophobic	polar_to_nonpolar	noncharge_to_noncharge	Polar_uncharged_to_Nonpolar_hydrophobic	Polar_uncharged_to_Nonpolar_hydrophobic;noncharge_to_noncharge;polar_to_nonpolar;hydrophilic_to_hydrophobic	NA	FALSE	FALSE	FALSE	helix	63	30	helix30	D	PPI	Pentamer	Surface	Bind-D	Single-interaction	PPI	1	Interacting	Interacting	Asn	Asparagine	Ile	Isoleucine	D_N131I	D_N131	Interface	Interface	Interface	Surface	Surface	Interface	Interface
gpD_N131R	2	0.868670333805972	0.023825427679160655	0.016847121476604165	0.028705615687195145	0.06245514475539604	0.08186310989940486	-0.10940228438752908	-3.811046950872062	0	Neutral	Neutral	Neutral	Tolerated	Neutral	Neutral	MSQVTEQSVRFQTALASIKLIQASAVLDLTEDDFDFLTSNKVWIATDRSRARRCVEACVYGTLDFVGYPRFPAPVEFIAAVIAYYVHPVNIQTACLIMEGAEFTENIINGVERPVKAAELFAFTLRVRAGRTDVLTDAEENVRQKLRAEGVM*	D	Structural	131	N	R	Missense	1	3,2	multi_orf	hydrophilic	polar	noncharge	NA	Polar_uncharged	hydrophilic	polar	positive	NA	Positively_charged	hydrophilic_to_hydrophilic	polar_to_polar	noncharge_to_positive	Polar_uncharged_to_Positively_charged	Polar_uncharged_to_Positively_charged;noncharge_to_positive;polar_to_polar;hydrophilic_to_hydrophilic	NA	FALSE	FALSE	FALSE	helix	63	30	helix30	D	PPI	Pentamer	Surface	Bind-D	Single-interaction	PPI	1	Interacting	Interacting	Asn	Asparagine	Arg	Arginine	D_N131R	D_N131	Interface	Interface	Interface	Surface	Surface	Interface	Interface
gpD_N131T	1	0.7181824279982653	NA	NA	0.034441772709199625	0.017109324739228216	0.025622999677913302	-0.25989019019523585	-7.54560061438206	0.15	Detrimental	Detrimental	Detrimental	Deleterious	Fitness-decreasing	Fitness-decreasing	MSQVTEQSVRFQTALASIKLIQASAVLDLTEDDFDFLTSNKVWIATDRSRARRCVEACVYGTLDFVGYPRFPAPVEFIAAVIAYYVHPVNIQTACLIMEGAEFTENIINGVERPVKAAELFAFTLRVRAGTTDVLTDAEENVRQKLRAEGVM*	D	Structural	131	N	T	Missense	1	2	multi_orf	hydrophilic	polar	noncharge	NA	Polar_uncharged	hydrophilic	polar	noncharge	NA	Polar_uncharged	hydrophilic_to_hydrophilic	polar_to_polar	noncharge_to_noncharge	Polar_uncharged_to_Polar_uncharged	Polar_uncharged_to_Polar_uncharged;noncharge_to_noncharge;polar_to_polar;hydrophilic_to_hydrophilic	NA	FALSE	FALSE	FALSE	helix	63	30	helix30	D	PPI	Pentamer	Surface	Bind-D	Single-interaction	PPI	1	Interacting	Interacting	Asn	Asparagine	Thr	Threonine	D_N131T	D_N131	Interface	Interface	Interface	Surface	Surface	Interface	Interface
gpD_N131F	1	0.991033106270511	NA	NA	0.05430754653881609	0.8336025042653215	0.8504395681774264	0.01296048807700989	0.23864751691388134	0	Neutral	Neutral	Neutral	Tolerated	Neutral	Neutral	MSQVTEQSVRFQTALASIKLIQASAVLDLTEDDFDFLTSNKVWIATDRSRARRCVEACVYGTLDFVGYPRFPAPVEFIAAVIAYYVHPVNIQTACLIMEGAEFTENIINGVERPVKAAELFAFTLRVRAGFTDVLTDAEENVRQKLRAEGVM*	D	Structural	131	N	F	Missense	1	3	multi_orf	hydrophilic	polar	noncharge	NA	Polar_uncharged	hydrophobic	nonpolar	noncharge	aromatic	Aromatic	hydrophilic_to_hydrophobic	polar_to_nonpolar	noncharge_to_noncharge	Polar_uncharged_to_Aromatic	Polar_uncharged_to_Aromatic;noncharge_to_noncharge;polar_to_nonpolar;hydrophilic_to_hydrophobic	TRUE	FALSE	FALSE	FALSE	helix	63	30	helix30	D	PPI	Pentamer	Surface	Bind-D	Single-interaction	PPI	1	Interacting	Interacting	Asn	Asparagine	Phe	Phenylalanine	D_N131F	D_N131	Interface	Interface	Interface	Surface	Surface	Interface	Interface
gpD_N131L	1	0.4298862281642729	NA	NA	0.03960002206718706	0.00517654537950607	0.009003077948762662	-0.5481863900292282	-13.842827935209012	0.5	Detrimental	Lethal	Lethal	Deleterious	Fitness-decreasing	Lethal	MSQVTEQSVRFQTALASIKLIQASAVLDLTEDDFDFLTSNKVWIATDRSRARRCVEACVYGTLDFVGYPRFPAPVEFIAAVIAYYVHPVNIQTACLIMEGAEFTENIINGVERPVKAAELFAFTLRVRAGLTDVLTDAEENVRQKLRAEGVM*	D	Structural	131	N	L	Missense	1	3	multi_orf	hydrophilic	polar	noncharge	NA	Polar_uncharged	hydrophobic	nonpolar	noncharge	aliphatic	Nonpolar_hydrophobic	hydrophilic_to_hydrophobic	polar_to_nonpolar	noncharge_to_noncharge	Polar_uncharged_to_Nonpolar_hydrophobic	Polar_uncharged_to_Nonpolar_hydrophobic;noncharge_to_noncharge;polar_to_nonpolar;hydrophilic_to_hydrophobic	NA	FALSE	FALSE	FALSE	helix	63	30	helix30	D	PPI	Pentamer	Surface	Bind-D	Single-interaction	PPI	1	Interacting	Interacting	Asn	Asparagine	Leu	Leucine	D_N131L	D_N131	Interface	Interface	Interface	Surface	Surface	Interface	Interface
gpD_N131E	1	0.5863558914411952	NA	NA	0.03346999198578855	0.007219411041779367	0.01201222156609373	-0.39171672675230595	-11.70321838843959	0.15	Detrimental	Detrimental	Detrimental	Deleterious	Fitness-decreasing	Fitness-decreasing	MSQVTEQSVRFQTALASIKLIQASAVLDLTEDDFDFLTSNKVWIATDRSRARRCVEACVYGTLDFVGYPRFPAPVEFIAAVIAYYVHPVNIQTACLIMEGAEFTENIINGVERPVKAAELFAFTLRVRAGETDVLTDAEENVRQKLRAEGVM*	D	Structural	131	N	E	Missense	1	2	multi_orf	hydrophilic	polar	noncharge	NA	Polar_uncharged	hydrophilic	polar	negative	NA	Negatively_charged	hydrophilic_to_hydrophilic	polar_to_polar	noncharge_to_negative	Polar_uncharged_to_Negatively_charged	Polar_uncharged_to_Negatively_charged;noncharge_to_negative;polar_to_polar;hydrophilic_to_hydrophilic	NA	FALSE	FALSE	FALSE	helix	63	30	helix30	D	PPI	Pentamer	Surface	Bind-D	Single-interaction	PPI	1	Interacting	Interacting	Asn	Asparagine	Glu	Glutamic Acid	D_N131E	D_N131	Interface	Interface	Interface	Surface	Surface	Interface	Interface
gpD_N131Y	1	0.7777613818334104	NA	NA	0.03619740123730721	0.031132677028442357	0.043744601011182827	-0.20031123636009074	-5.533734831740008	0.15	Detrimental	Detrimental	Detrimental	Deleterious	Fitness-decreasing	Fitness-decreasing	MSQVTEQSVRFQTALASIKLIQASAVLDLTEDDFDFLTSNKVWIATDRSRARRCVEACVYGTLDFVGYPRFPAPVEFIAAVIAYYVHPVNIQTACLIMEGAEFTENIINGVERPVKAAELFAFTLRVRAGYTDVLTDAEENVRQKLRAEGVM*	D	Structural	131	N	Y	Missense	1	2	multi_orf	hydrophilic	polar	noncharge	NA	Polar_uncharged	hydrophobic	polar	noncharge	aromatic	Aromatic	hydrophilic_to_hydrophobic	polar_to_polar	noncharge_to_noncharge	Polar_uncharged_to_Aromatic	Polar_uncharged_to_Aromatic;noncharge_to_noncharge;polar_to_polar;hydrophilic_to_hydrophobic	TRUE	FALSE	FALSE	FALSE	helix	63	30	helix30	D	PPI	Pentamer	Surface	Bind-D	Single-interaction	PPI	1	Interacting	Interacting	Asn	Asparagine	Tyr	Tyrosine	D_N131Y	D_N131	Interface	Interface	Interface	Surface	Surface	Interface	Interface
gpD_N131V	1	0.7041922421708131	NA	NA	0.037874507098194655	0.01858872345839635	0.027582823439992805	-0.273880376022688	-7.231113527215746	0.15	Detrimental	Detrimental	Detrimental	Deleterious	Fitness-decreasing	Fitness-decreasing	MSQVTEQSVRFQTALASIKLIQASAVLDLTEDDFDFLTSNKVWIATDRSRARRCVEACVYGTLDFVGYPRFPAPVEFIAAVIAYYVHPVNIQTACLIMEGAEFTENIINGVERPVKAAELFAFTLRVRAGVTDVLTDAEENVRQKLRAEGVM*	D	Structural	131	N	V	Missense	1	2	multi_orf	hydrophilic	polar	noncharge	NA	Polar_uncharged	hydrophobic	nonpolar	noncharge	aliphatic	Nonpolar_hydrophobic	hydrophilic_to_hydrophobic	polar_to_nonpolar	noncharge_to_noncharge	Polar_uncharged_to_Nonpolar_hydrophobic	Polar_uncharged_to_Nonpolar_hydrophobic;noncharge_to_noncharge;polar_to_nonpolar;hydrophilic_to_hydrophobic	NA	FALSE	FALSE	FALSE	helix	63	30	helix30	D	PPI	Pentamer	Surface	Bind-D	Single-interaction	PPI	1	Interacting	Interacting	Asn	Asparagine	Val	Valine	D_N131V	D_N131	Interface	Interface	Interface	Surface	Surface	Interface	Interface
gpD_N131Q	1	0.8167788128377004	NA	NA	0.04138290019311224	0.059962483437051795	0.07891388076131686	-0.16129380535580073	-3.897529749068543	0	Neutral	Neutral	Neutral	Tolerated	Neutral	Neutral	MSQVTEQSVRFQTALASIKLIQASAVLDLTEDDFDFLTSNKVWIATDRSRARRCVEACVYGTLDFVGYPRFPAPVEFIAAVIAYYVHPVNIQTACLIMEGAEFTENIINGVERPVKAAELFAFTLRVRAGQTDVLTDAEENVRQKLRAEGVM*	D	Structural	131	N	Q	Missense	1	3	multi_orf	hydrophilic	polar	noncharge	NA	Polar_uncharged	hydrophilic	polar	noncharge	NA	Polar_uncharged	hydrophilic_to_hydrophilic	polar_to_polar	noncharge_to_noncharge	Polar_uncharged_to_Polar_uncharged	Polar_uncharged_to_Polar_uncharged;noncharge_to_noncharge;polar_to_polar;hydrophilic_to_hydrophilic	NA	FALSE	FALSE	FALSE	helix	63	30	helix30	D	PPI	Pentamer	Surface	Bind-D	Single-interaction	PPI	1	Interacting	Interacting	Asn	Asparagine	Gln	Glutamine	D_N131Q	D_N131	Interface	Interface	Interface	Surface	Surface	Interface	Interface
gpD_N131W	1	0.44108727864156694	NA	NA	0.030811913114885917	0.0032746642463510334	0.006151144859219282	-0.5369853395519342	-17.427317752462233	0.5	Detrimental	Lethal	Lethal	Deleterious	Fitness-decreasing	Lethal	MSQVTEQSVRFQTALASIKLIQASAVLDLTEDDFDFLTSNKVWIATDRSRARRCVEACVYGTLDFVGYPRFPAPVEFIAAVIAYYVHPVNIQTACLIMEGAEFTENIINGVERPVKAAELFAFTLRVRAGWTDVLTDAEENVRQKLRAEGVM*	D	Structural	131	N	W	Missense	1	3	multi_orf	hydrophilic	polar	noncharge	NA	Polar_uncharged	hydrophobic	nonpolar	noncharge	aromatic	Aromatic	hydrophilic_to_hydrophobic	polar_to_nonpolar	noncharge_to_noncharge	Polar_uncharged_to_Aromatic	Polar_uncharged_to_Aromatic;noncharge_to_noncharge;polar_to_nonpolar;hydrophilic_to_hydrophobic	TRUE	FALSE	FALSE	FALSE	helix	63	30	helix30	D	PPI	Pentamer	Surface	Bind-D	Single-interaction	PPI	1	Interacting	Interacting	Asn	Asparagine	Trp	Tryptophan	D_N131W	D_N131	Interface	Interface	Interface	Surface	Surface	Interface	Interface
gpD_N131H	1	0.8345236426630381	NA	NA	0.041526974938306746	0.07445594106164655	0.09585480553472635	-0.14354897553046297	-3.4567066609247448	0	Neutral	Neutral	Neutral	Tolerated	Neutral	Neutral	MSQVTEQSVRFQTALASIKLIQASAVLDLTEDDFDFLTSNKVWIATDRSRARRCVEACVYGTLDFVGYPRFPAPVEFIAAVIAYYVHPVNIQTACLIMEGAEFTENIINGVERPVKAAELFAFTLRVRAGHTDVLTDAEENVRQKLRAEGVM*	D	Structural	131	N	H	Missense	1	2	multi_orf	hydrophilic	polar	noncharge	NA	Polar_uncharged	hydrophilic	polar	positive	NA	Positively_charged	hydrophilic_to_hydrophilic	polar_to_polar	noncharge_to_positive	Polar_uncharged_to_Positively_charged	Polar_uncharged_to_Positively_charged;noncharge_to_positive;polar_to_polar;hydrophilic_to_hydrophilic	NA	FALSE	FALSE	FALSE	helix	63	30	helix30	D	PPI	Pentamer	Surface	Bind-D	Single-interaction	PPI	1	Interacting	Interacting	Asn	Asparagine	His	Histidine	D_N131H	D_N131	Interface	Interface	Interface	Surface	Surface	Interface	Interface
gpD_N131G	1	0.8294572716316448	NA	NA	0.035303621801030145	0.05205640171956105	0.06949130461667796	-0.14861534656185627	-4.209536994203435	0	Neutral	Neutral	Neutral	Tolerated	Neutral	Neutral	MSQVTEQSVRFQTALASIKLIQASAVLDLTEDDFDFLTSNKVWIATDRSRARRCVEACVYGTLDFVGYPRFPAPVEFIAAVIAYYVHPVNIQTACLIMEGAEFTENIINGVERPVKAAELFAFTLRVRAGGTDVLTDAEENVRQKLRAEGVM*	D	Structural	131	N	G	Missense	1	2	multi_orf	hydrophilic	polar	noncharge	NA	Polar_uncharged	hydrophobic	nonpolar	noncharge	aliphatic	Nonpolar_hydrophobic	hydrophilic_to_hydrophobic	polar_to_nonpolar	noncharge_to_noncharge	Polar_uncharged_to_Nonpolar_hydrophobic	Polar_uncharged_to_Nonpolar_hydrophobic;noncharge_to_noncharge;polar_to_nonpolar;hydrophilic_to_hydrophobic	NA	TRUE	FALSE	FALSE	helix	63	30	helix30	D	PPI	Pentamer	Surface	Bind-D	Single-interaction	PPI	1	Interacting	Interacting	Asn	Asparagine	Gly	Glycine	D_N131G	D_N131	Interface	Interface	Interface	Surface	Surface	Interface	Interface
gpD_N131S	1	0.7983255673733197	NA	NA	0.030495314716119958	0.027591123269489204	0.03925883268401219	-0.1797470508201814	-5.89406828846179	0.15	Detrimental	Detrimental	Detrimental	Deleterious	Fitness-decreasing	Fitness-decreasing	MSQVTEQSVRFQTALASIKLIQASAVLDLTEDDFDFLTSNKVWIATDRSRARRCVEACVYGTLDFVGYPRFPAPVEFIAAVIAYYVHPVNIQTACLIMEGAEFTENIINGVERPVKAAELFAFTLRVRAGSTDVLTDAEENVRQKLRAEGVM*	D	Structural	131	N	S	Missense	1	2	multi_orf	hydrophilic	polar	noncharge	NA	Polar_uncharged	hydrophilic	polar	noncharge	NA	Polar_uncharged	hydrophilic_to_hydrophilic	polar_to_polar	noncharge_to_noncharge	Polar_uncharged_to_Polar_uncharged	Polar_uncharged_to_Polar_uncharged;noncharge_to_noncharge;polar_to_polar;hydrophilic_to_hydrophilic	NA	FALSE	FALSE	FALSE	helix	63	30	helix30	D	PPI	Pentamer	Surface	Bind-D	Single-interaction	PPI	1	Interacting	Interacting	Asn	Asparagine	Ser	Serine	D_N131S	D_N131	Interface	Interface	Interface	Surface	Surface	Interface	Interface
gpD_T132H	1	1.069516246887023	NA	NA	0.02968141621545329	0.09116731129070033	0.11475718983000317	0.09144362869352185	3.0807367697534334	0	Neutral	Neutral	Neutral	Tolerated	Neutral	Neutral	MSQVTEQSVRFQTALASIKLIQASAVLDLTEDDFDFLTSNKVWIATDRSRARRCVEACVYGTLDFVGYPRFPAPVEFIAAVIAYYVHPVNIQTACLIMEGAEFTENIINGVERPVKAAELFAFTLRVRAGNHDVLTDAEENVRQKLRAEGVM*	D	Structural	132	T	H	Missense	1	2	multi_orf	hydrophilic	polar	noncharge	NA	Polar_uncharged	hydrophilic	polar	positive	NA	Positively_charged	hydrophilic_to_hydrophilic	polar_to_polar	noncharge_to_positive	Polar_uncharged_to_Positively_charged	Polar_uncharged_to_Positively_charged;noncharge_to_positive;polar_to_polar;hydrophilic_to_hydrophilic	NA	FALSE	FALSE	FALSE	helix	78	37	helix37				Surface	Surface	NA	Surface	NA	Other Surface	Other Surface	Thr	Threonine	His	Histidine	D_T132H	D_T132	Non-interface surface	Non-interface surface	Non-interface surface	Surface	Surface	Non-interface surface	Non-interface surface
gpD_T132W	1	0.9415576467179284	NA	NA	0.03450021757886907	0.4008199708458411	0.4369874550787146	-0.0365149714755727	-1.0583726083688754	0	Neutral	Neutral	Neutral	Tolerated	Neutral	Neutral	MSQVTEQSVRFQTALASIKLIQASAVLDLTEDDFDFLTSNKVWIATDRSRARRCVEACVYGTLDFVGYPRFPAPVEFIAAVIAYYVHPVNIQTACLIMEGAEFTENIINGVERPVKAAELFAFTLRVRAGNWDVLTDAEENVRQKLRAEGVM*	D	Structural	132	T	W	Missense	1	2	multi_orf	hydrophilic	polar	noncharge	NA	Polar_uncharged	hydrophobic	nonpolar	noncharge	aromatic	Aromatic	hydrophilic_to_hydrophobic	polar_to_nonpolar	noncharge_to_noncharge	Polar_uncharged_to_Aromatic	Polar_uncharged_to_Aromatic;noncharge_to_noncharge;polar_to_nonpolar;hydrophilic_to_hydrophobic	TRUE	FALSE	FALSE	FALSE	helix	78	37	helix37				Surface	Surface	NA	Surface	NA	Other Surface	Other Surface	Thr	Threonine	Trp	Tryptophan	D_T132W	D_T132	Non-interface surface	Non-interface surface	Non-interface surface	Surface	Surface	Non-interface surface	Non-interface surface
gpD_T132Y	1	0.9117610926664373	NA	NA	0.03201711426831154	0.17415213427306897	0.20552581973542336	-0.06631152552706376	-2.07106912609338	0	Neutral	Neutral	Neutral	Tolerated	Neutral	Neutral	MSQVTEQSVRFQTALASIKLIQASAVLDLTEDDFDFLTSNKVWIATDRSRARRCVEACVYGTLDFVGYPRFPAPVEFIAAVIAYYVHPVNIQTACLIMEGAEFTENIINGVERPVKAAELFAFTLRVRAGNYDVLTDAEENVRQKLRAEGVM*	D	Structural	132	T	Y	Missense	1	2	multi_orf	hydrophilic	polar	noncharge	NA	Polar_uncharged	hydrophobic	polar	noncharge	aromatic	Aromatic	hydrophilic_to_hydrophobic	polar_to_polar	noncharge_to_noncharge	Polar_uncharged_to_Aromatic	Polar_uncharged_to_Aromatic;noncharge_to_noncharge;polar_to_polar;hydrophilic_to_hydrophobic	TRUE	FALSE	FALSE	FALSE	helix	78	37	helix37				Surface	Surface	NA	Surface	NA	Other Surface	Other Surface	Thr	Threonine	Tyr	Tyrosine	D_T132Y	D_T132	Non-interface surface	Non-interface surface	Non-interface surface	Surface	Surface	Non-interface surface	Non-interface surface
gpD_T132E	1	0.791400284593605	NA	NA	0.0503259322205077	0.06560623034340574	0.08560179724087007	-0.1866723335998961	-3.709224969749253	0	Neutral	Neutral	Neutral	Tolerated	Neutral	Neutral	MSQVTEQSVRFQTALASIKLIQASAVLDLTEDDFDFLTSNKVWIATDRSRARRCVEACVYGTLDFVGYPRFPAPVEFIAAVIAYYVHPVNIQTACLIMEGAEFTENIINGVERPVKAAELFAFTLRVRAGNEDVLTDAEENVRQKLRAEGVM*	D	Structural	132	T	E	Missense	1	2	multi_orf	hydrophilic	polar	noncharge	NA	Polar_uncharged	hydrophilic	polar	negative	NA	Negatively_charged	hydrophilic_to_hydrophilic	polar_to_polar	noncharge_to_negative	Polar_uncharged_to_Negatively_charged	Polar_uncharged_to_Negatively_charged;noncharge_to_negative;polar_to_polar;hydrophilic_to_hydrophilic	NA	FALSE	FALSE	FALSE	helix	78	37	helix37				Surface	Surface	NA	Surface	NA	Other Surface	Other Surface	Thr	Threonine	Glu	Glutamic Acid	D_T132E	D_T132	Non-interface surface	Non-interface surface	Non-interface surface	Surface	Surface	Non-interface surface	Non-interface surface
gpD_T132F	1	1.0485977394703574	NA	NA	0.03294373316911569	0.16561717163118495	0.19643574250046122	0.07052512127685628	2.140718046129291	0	Neutral	Neutral	Neutral	Tolerated	Neutral	Neutral	MSQVTEQSVRFQTALASIKLIQASAVLDLTEDDFDFLTSNKVWIATDRSRARRCVEACVYGTLDFVGYPRFPAPVEFIAAVIAYYVHPVNIQTACLIMEGAEFTENIINGVERPVKAAELFAFTLRVRAGNFDVLTDAEENVRQKLRAEGVM*	D	Structural	132	T	F	Missense	1	2	multi_orf	hydrophilic	polar	noncharge	NA	Polar_uncharged	hydrophobic	nonpolar	noncharge	aromatic	Aromatic	hydrophilic_to_hydrophobic	polar_to_nonpolar	noncharge_to_noncharge	Polar_uncharged_to_Aromatic	Polar_uncharged_to_Aromatic;noncharge_to_noncharge;polar_to_nonpolar;hydrophilic_to_hydrophobic	TRUE	FALSE	FALSE	FALSE	helix	78	37	helix37				Surface	Surface	NA	Surface	NA	Other Surface	Other Surface	Thr	Threonine	Phe	Phenylalanine	D_T132F	D_T132	Non-interface surface	Non-interface surface	Non-interface surface	Surface	Surface	Non-interface surface	Non-interface surface
gpD_T132Q	1	0.9416549884397859	NA	NA	0.036149124479793335	0.4198018984970595	0.45570052737809974	-0.03641762975371521	-1.0074054412868618	0	Neutral	Neutral	Neutral	Tolerated	Neutral	Neutral	MSQVTEQSVRFQTALASIKLIQASAVLDLTEDDFDFLTSNKVWIATDRSRARRCVEACVYGTLDFVGYPRFPAPVEFIAAVIAYYVHPVNIQTACLIMEGAEFTENIINGVERPVKAAELFAFTLRVRAGNQDVLTDAEENVRQKLRAEGVM*	D	Structural	132	T	Q	Missense	1	2	multi_orf	hydrophilic	polar	noncharge	NA	Polar_uncharged	hydrophilic	polar	noncharge	NA	Polar_uncharged	hydrophilic_to_hydrophilic	polar_to_polar	noncharge_to_noncharge	Polar_uncharged_to_Polar_uncharged	Polar_uncharged_to_Polar_uncharged;noncharge_to_noncharge;polar_to_polar;hydrophilic_to_hydrophilic	NA	FALSE	FALSE	FALSE	helix	78	37	helix37				Surface	Surface	NA	Surface	NA	Other Surface	Other Surface	Thr	Threonine	Gln	Glutamine	D_T132Q	D_T132	Non-interface surface	Non-interface surface	Non-interface surface	Surface	Surface	Non-interface surface	Non-interface surface
gpD_T132V	1	1.018967301405065	NA	NA	0.027642389564832656	0.27713782285469946	0.31241934990477316	0.040894683211563976	1.4793633197439449	0	Neutral	Neutral	Neutral	Tolerated	Neutral	Neutral	MSQVTEQSVRFQTALASIKLIQASAVLDLTEDDFDFLTSNKVWIATDRSRARRCVEACVYGTLDFVGYPRFPAPVEFIAAVIAYYVHPVNIQTACLIMEGAEFTENIINGVERPVKAAELFAFTLRVRAGNVDVLTDAEENVRQKLRAEGVM*	D	Structural	132	T	V	Missense	1	1	single_orf	hydrophilic	polar	noncharge	NA	Polar_uncharged	hydrophobic	nonpolar	noncharge	aliphatic	Nonpolar_hydrophobic	hydrophilic_to_hydrophobic	polar_to_nonpolar	noncharge_to_noncharge	Polar_uncharged_to_Nonpolar_hydrophobic	Polar_uncharged_to_Nonpolar_hydrophobic;noncharge_to_noncharge;polar_to_nonpolar;hydrophilic_to_hydrophobic	NA	FALSE	FALSE	FALSE	helix	78	37	helix37				Surface	Surface	NA	Surface	NA	Other Surface	Other Surface	Thr	Threonine	Val	Valine	D_T132V	D_T132	Non-interface surface	Non-interface surface	Non-interface surface	Surface	Surface	Non-interface surface	Non-interface surface
gpD_T132N	1	0.8691165345424824	NA	NA	0.03183920728341172	0.07580165944662154	0.09741887216966491	-0.10895608365101872	-3.421975236093181	0	Neutral	Neutral	Neutral	Tolerated	Neutral	Neutral	MSQVTEQSVRFQTALASIKLIQASAVLDLTEDDFDFLTSNKVWIATDRSRARRCVEACVYGTLDFVGYPRFPAPVEFIAAVIAYYVHPVNIQTACLIMEGAEFTENIINGVERPVKAAELFAFTLRVRAGNNDVLTDAEENVRQKLRAEGVM*	D	Structural	132	T	N	Missense	1	2	multi_orf	hydrophilic	polar	noncharge	NA	Polar_uncharged	hydrophilic	polar	noncharge	NA	Polar_uncharged	hydrophilic_to_hydrophilic	polar_to_polar	noncharge_to_noncharge	Polar_uncharged_to_Polar_uncharged	Polar_uncharged_to_Polar_uncharged;noncharge_to_noncharge;polar_to_polar;hydrophilic_to_hydrophilic	NA	FALSE	FALSE	FALSE	helix	78	37	helix37				Surface	Surface	NA	Surface	NA	Other Surface	Other Surface	Thr	Threonine	Asn	Asparagine	D_T132N	D_T132	Non-interface surface	Non-interface surface	Non-interface surface	Surface	Surface	Non-interface surface	Non-interface surface
gpD_T132A	1	0.9777473384725885	NA	NA	0.024486809973605597	0.9906075429715329	0.9919057410288041	-3.252797209125635e-4	-0.013283234961373742	0	Neutral	Neutral	Neutral	Tolerated	Neutral	Neutral	MSQVTEQSVRFQTALASIKLIQASAVLDLTEDDFDFLTSNKVWIATDRSRARRCVEACVYGTLDFVGYPRFPAPVEFIAAVIAYYVHPVNIQTACLIMEGAEFTENIINGVERPVKAAELFAFTLRVRAGNADVLTDAEENVRQKLRAEGVM*	D	Structural	132	T	A	Missense	1	1	single_orf	hydrophilic	polar	noncharge	NA	Polar_uncharged	hydrophobic	nonpolar	noncharge	aliphatic	Nonpolar_hydrophobic	hydrophilic_to_hydrophobic	polar_to_nonpolar	noncharge_to_noncharge	Polar_uncharged_to_Nonpolar_hydrophobic	Polar_uncharged_to_Nonpolar_hydrophobic;noncharge_to_noncharge;polar_to_nonpolar;hydrophilic_to_hydrophobic	NA	FALSE	FALSE	FALSE	helix	78	37	helix37				Surface	Surface	NA	Surface	NA	Other Surface	Other Surface	Thr	Threonine	Ala	Alanine	D_T132A	D_T132	Non-interface surface	Non-interface surface	Non-interface surface	Surface	Surface	Non-interface surface	Non-interface surface
gpD_T132P	1	0.8170462592397214	NA	NA	0.03681490598426724	0.048493503272345695	0.06514703116066066	-0.1610263589537797	-4.3738513667707855	0	Neutral	Neutral	Neutral	Tolerated	Neutral	Neutral	MSQVTEQSVRFQTALASIKLIQASAVLDLTEDDFDFLTSNKVWIATDRSRARRCVEACVYGTLDFVGYPRFPAPVEFIAAVIAYYVHPVNIQTACLIMEGAEFTENIINGVERPVKAAELFAFTLRVRAGNPDVLTDAEENVRQKLRAEGVM*	D	Structural	132	T	P	Missense	1	1	single_orf	hydrophilic	polar	noncharge	NA	Polar_uncharged	hydrophobic	nonpolar	noncharge	aliphatic	Nonpolar_hydrophobic	hydrophilic_to_hydrophobic	polar_to_nonpolar	noncharge_to_noncharge	Polar_uncharged_to_Nonpolar_hydrophobic	Polar_uncharged_to_Nonpolar_hydrophobic;noncharge_to_noncharge;polar_to_nonpolar;hydrophilic_to_hydrophobic	NA	FALSE	TRUE	FALSE	helix	78	37	helix37				Surface	Surface	NA	Surface	NA	Other Surface	Other Surface	Thr	Threonine	Pro	Proline	D_T132P	D_T132	Non-interface surface	Non-interface surface	Non-interface surface	Surface	Surface	Non-interface surface	Non-interface surface
gpD_T132D	1	0.9114745416472243	NA	NA	0.026190833182141784	0.1260563786185469	0.1534261255956503	-0.06659807654627681	-2.542693909625446	0	Neutral	Neutral	Neutral	Tolerated	Neutral	Neutral	MSQVTEQSVRFQTALASIKLIQASAVLDLTEDDFDFLTSNKVWIATDRSRARRCVEACVYGTLDFVGYPRFPAPVEFIAAVIAYYVHPVNIQTACLIMEGAEFTENIINGVERPVKAAELFAFTLRVRAGNDDVLTDAEENVRQKLRAEGVM*	D	Structural	132	T	D	Missense	1	2	multi_orf	hydrophilic	polar	noncharge	NA	Polar_uncharged	hydrophilic	polar	negative	NA	Negatively_charged	hydrophilic_to_hydrophilic	polar_to_polar	noncharge_to_negative	Polar_uncharged_to_Negatively_charged	Polar_uncharged_to_Negatively_charged;noncharge_to_negative;polar_to_polar;hydrophilic_to_hydrophilic	NA	FALSE	FALSE	FALSE	helix	78	37	helix37				Surface	Surface	NA	Surface	NA	Other Surface	Other Surface	Thr	Threonine	Asp	Aspartic Acid	D_T132D	D_T132	Non-interface surface	Non-interface surface	Non-interface surface	Surface	Surface	Non-interface surface	Non-interface surface
gpD_T132I	1	1.0094175378369352	NA	NA	0.030249467377303177	0.4089617212918042	0.44500715274775154	0.03134491964343411	1.036181222921102	0	Neutral	Neutral	Neutral	Tolerated	Neutral	Neutral	MSQVTEQSVRFQTALASIKLIQASAVLDLTEDDFDFLTSNKVWIATDRSRARRCVEACVYGTLDFVGYPRFPAPVEFIAAVIAYYVHPVNIQTACLIMEGAEFTENIINGVERPVKAAELFAFTLRVRAGNIDVLTDAEENVRQKLRAEGVM*	D	Structural	132	T	I	Missense	1	1	single_orf	hydrophilic	polar	noncharge	NA	Polar_uncharged	hydrophobic	nonpolar	noncharge	aliphatic	Nonpolar_hydrophobic	hydrophilic_to_hydrophobic	polar_to_nonpolar	noncharge_to_noncharge	Polar_uncharged_to_Nonpolar_hydrophobic	Polar_uncharged_to_Nonpolar_hydrophobic;noncharge_to_noncharge;polar_to_nonpolar;hydrophilic_to_hydrophobic	NA	FALSE	FALSE	FALSE	helix	78	37	helix37				Surface	Surface	NA	Surface	NA	Other Surface	Other Surface	Thr	Threonine	Ile	Isoleucine	D_T132I	D_T132	Non-interface surface	Non-interface surface	Non-interface surface	Surface	Surface	Non-interface surface	Non-interface surface
gpD_T132*	1	0.005725340587813451	NA	NA	0.03322648589284368	0.0011650407628418513	0.0030918360863759643	-0.9723472776056876	-29.263456817696902	0.5	Detrimental	Lethal	Lethal	Deleterious	Fitness-decreasing	Lethal	MSQVTEQSVRFQTALASIKLIQASAVLDLTEDDFDFLTSNKVWIATDRSRARRCVEACVYGTLDFVGYPRFPAPVEFIAAVIAYYVHPVNIQTACLIMEGAEFTENIINGVERPVKAAELFAFTLRVRAGN*DVLTDAEENVRQKLRAEGVM*	D	Structural	132	T	*	Nonsense	1	2	multi_orf	hydrophilic	polar	noncharge	NA	Polar_uncharged	stop	stop	stop	NA	Stop	hydrophilic_to_stop	polar_to_stop	noncharge_to_stop	Polar_uncharged_to_Stop	Polar_uncharged_to_Stop;noncharge_to_stop;polar_to_stop;hydrophilic_to_stop	NA	FALSE	FALSE	FALSE	helix	78	37	helix37				Surface	Surface	NA	Surface	NA	Other Surface	Other Surface	Thr	Threonine	Stop	Stop	D_T132*	D_T132	Non-interface surface	Non-interface surface	Non-interface surface	Surface	Surface	Non-interface surface	Non-interface surface
gpD_T132G	1	0.847278495386571	NA	NA	0.027926053862358368	0.04268008750348784	0.05808778251718759	-0.13079412280693015	-4.683414231389864	0	Neutral	Neutral	Neutral	Tolerated	Neutral	Neutral	MSQVTEQSVRFQTALASIKLIQASAVLDLTEDDFDFLTSNKVWIATDRSRARRCVEACVYGTLDFVGYPRFPAPVEFIAAVIAYYVHPVNIQTACLIMEGAEFTENIINGVERPVKAAELFAFTLRVRAGNGDVLTDAEENVRQKLRAEGVM*	D	Structural	132	T	G	Missense	1	2	multi_orf	hydrophilic	polar	noncharge	NA	Polar_uncharged	hydrophobic	nonpolar	noncharge	aliphatic	Nonpolar_hydrophobic	hydrophilic_to_hydrophobic	polar_to_nonpolar	noncharge_to_noncharge	Polar_uncharged_to_Nonpolar_hydrophobic	Polar_uncharged_to_Nonpolar_hydrophobic;noncharge_to_noncharge;polar_to_nonpolar;hydrophilic_to_hydrophobic	NA	TRUE	FALSE	FALSE	helix	78	37	helix37				Surface	Surface	NA	Surface	NA	Other Surface	Other Surface	Thr	Threonine	Gly	Glycine	D_T132G	D_T132	Non-interface surface	Non-interface surface	Non-interface surface	Surface	Surface	Non-interface surface	Non-interface surface
gpD_T132S	1	0.9977651691109691	NA	NA	0.033807828137057704	0.6191628012917509	0.6489150776846813	0.01969255091746802	0.5824702234467378	0	Neutral	Neutral	Neutral	Tolerated	Neutral	Neutral	MSQVTEQSVRFQTALASIKLIQASAVLDLTEDDFDFLTSNKVWIATDRSRARRCVEACVYGTLDFVGYPRFPAPVEFIAAVIAYYVHPVNIQTACLIMEGAEFTENIINGVERPVKAAELFAFTLRVRAGNSDVLTDAEENVRQKLRAEGVM*	D	Structural	132	T	S	Missense	1	1	single_orf	hydrophilic	polar	noncharge	NA	Polar_uncharged	hydrophilic	polar	noncharge	NA	Polar_uncharged	hydrophilic_to_hydrophilic	polar_to_polar	noncharge_to_noncharge	Polar_uncharged_to_Polar_uncharged	Polar_uncharged_to_Polar_uncharged;noncharge_to_noncharge;polar_to_polar;hydrophilic_to_hydrophilic	NA	FALSE	FALSE	FALSE	helix	78	37	helix37				Surface	Surface	NA	Surface	NA	Other Surface	Other Surface	Thr	Threonine	Ser	Serine	D_T132S	D_T132	Non-interface surface	Non-interface surface	Non-interface surface	Surface	Surface	Non-interface surface	Non-interface surface
gpD_T132M	1	1.0248384369378554	NA	NA	0.02791719704735722	0.23588090483464041	0.2700076865576013	0.04676581874435426	1.6750995926122558	0	Neutral	Neutral	Neutral	Tolerated	Neutral	Neutral	MSQVTEQSVRFQTALASIKLIQASAVLDLTEDDFDFLTSNKVWIATDRSRARRCVEACVYGTLDFVGYPRFPAPVEFIAAVIAYYVHPVNIQTACLIMEGAEFTENIINGVERPVKAAELFAFTLRVRAGNMDVLTDAEENVRQKLRAEGVM*	D	Structural	132	T	M	Missense	1	2	multi_orf	hydrophilic	polar	noncharge	NA	Polar_uncharged	hydrophobic	nonpolar	noncharge	aliphatic	Nonpolar_hydrophobic	hydrophilic_to_hydrophobic	polar_to_nonpolar	noncharge_to_noncharge	Polar_uncharged_to_Nonpolar_hydrophobic	Polar_uncharged_to_Nonpolar_hydrophobic;noncharge_to_noncharge;polar_to_nonpolar;hydrophilic_to_hydrophobic	NA	FALSE	FALSE	FALSE	helix	78	37	helix37				Surface	Surface	NA	Surface	NA	Other Surface	Other Surface	Thr	Threonine	Met	Methionine	D_T132M	D_T132	Non-interface surface	Non-interface surface	Non-interface surface	Surface	Surface	Non-interface surface	Non-interface surface
gpD_T132L	1	1.0356586591434838	NA	NA	0.0391010179481899	0.2787016123112491	0.31402042999424856	0.05758604094998265	1.4727226019232138	0	Neutral	Neutral	Neutral	Tolerated	Neutral	Neutral	MSQVTEQSVRFQTALASIKLIQASAVLDLTEDDFDFLTSNKVWIATDRSRARRCVEACVYGTLDFVGYPRFPAPVEFIAAVIAYYVHPVNIQTACLIMEGAEFTENIINGVERPVKAAELFAFTLRVRAGNLDVLTDAEENVRQKLRAEGVM*	D	Structural	132	T	L	Missense	1	2	multi_orf	hydrophilic	polar	noncharge	NA	Polar_uncharged	hydrophobic	nonpolar	noncharge	aliphatic	Nonpolar_hydrophobic	hydrophilic_to_hydrophobic	polar_to_nonpolar	noncharge_to_noncharge	Polar_uncharged_to_Nonpolar_hydrophobic	Polar_uncharged_to_Nonpolar_hydrophobic;noncharge_to_noncharge;polar_to_nonpolar;hydrophilic_to_hydrophobic	NA	FALSE	FALSE	FALSE	helix	78	37	helix37				Surface	Surface	NA	Surface	NA	Other Surface	Other Surface	Thr	Threonine	Leu	Leucine	D_T132L	D_T132	Non-interface surface	Non-interface surface	Non-interface surface	Surface	Surface	Non-interface surface	Non-interface surface
gpD_T132R	1	1.0841822373035381	NA	NA	0.03344403535441358	0.08661960778992972	0.10971558667936891	0.10610961911003702	3.1726697307755747	0	Neutral	Neutral	Neutral	Tolerated	Neutral	Neutral	MSQVTEQSVRFQTALASIKLIQASAVLDLTEDDFDFLTSNKVWIATDRSRARRCVEACVYGTLDFVGYPRFPAPVEFIAAVIAYYVHPVNIQTACLIMEGAEFTENIINGVERPVKAAELFAFTLRVRAGNRDVLTDAEENVRQKLRAEGVM*	D	Structural	132	T	R	Missense	1	2	multi_orf	hydrophilic	polar	noncharge	NA	Polar_uncharged	hydrophilic	polar	positive	NA	Positively_charged	hydrophilic_to_hydrophilic	polar_to_polar	noncharge_to_positive	Polar_uncharged_to_Positively_charged	Polar_uncharged_to_Positively_charged;noncharge_to_positive;polar_to_polar;hydrophilic_to_hydrophilic	NA	FALSE	FALSE	FALSE	helix	78	37	helix37				Surface	Surface	NA	Surface	NA	Other Surface	Other Surface	Thr	Threonine	Arg	Arginine	D_T132R	D_T132	Non-interface surface	Non-interface surface	Non-interface surface	Surface	Surface	Non-interface surface	Non-interface surface
gpD_T132C	1	0.9780988425163909	NA	NA	0.030136475226351937	0.9993846967395765	0.9994469856908202	2.6224322889789597e-5	8.701577933189688e-4	0	Neutral	Neutral	Neutral	Tolerated	Neutral	Neutral	MSQVTEQSVRFQTALASIKLIQASAVLDLTEDDFDFLTSNKVWIATDRSRARRCVEACVYGTLDFVGYPRFPAPVEFIAAVIAYYVHPVNIQTACLIMEGAEFTENIINGVERPVKAAELFAFTLRVRAGNCDVLTDAEENVRQKLRAEGVM*	D	Structural	132	T	C	Missense	1	2	multi_orf	hydrophilic	polar	noncharge	NA	Polar_uncharged	hydrophilic	polar	noncharge	NA	Polar_uncharged	hydrophilic_to_hydrophilic	polar_to_polar	noncharge_to_noncharge	Polar_uncharged_to_Polar_uncharged	Polar_uncharged_to_Polar_uncharged;noncharge_to_noncharge;polar_to_polar;hydrophilic_to_hydrophilic	NA	FALSE	FALSE	TRUE	helix	78	37	helix37				Surface	Surface	NA	Surface	NA	Other Surface	Other Surface	Thr	Threonine	Cys	Cysteine	D_T132C	D_T132	Non-interface surface	Non-interface surface	Non-interface surface	Surface	Surface	Non-interface surface	Non-interface surface
gpD_T132K	1	1.0245250696588049	NA	NA	0.025271814285282364	0.20742491434572985	0.24049439210313975	0.046452451465303746	1.8380299063996912	0	Neutral	Neutral	Neutral	Tolerated	Neutral	Neutral	MSQVTEQSVRFQTALASIKLIQASAVLDLTEDDFDFLTSNKVWIATDRSRARRCVEACVYGTLDFVGYPRFPAPVEFIAAVIAYYVHPVNIQTACLIMEGAEFTENIINGVERPVKAAELFAFTLRVRAGNKDVLTDAEENVRQKLRAEGVM*	D	Structural	132	T	K	Missense	1	2	multi_orf	hydrophilic	polar	noncharge	NA	Polar_uncharged	hydrophilic	polar	positive	NA	Positively_charged	hydrophilic_to_hydrophilic	polar_to_polar	noncharge_to_positive	Polar_uncharged_to_Positively_charged	Polar_uncharged_to_Positively_charged;noncharge_to_positive;polar_to_polar;hydrophilic_to_hydrophilic	NA	FALSE	FALSE	FALSE	helix	78	37	helix37				Surface	Surface	NA	Surface	NA	Other Surface	Other Surface	Thr	Threonine	Lys	Lysine	D_T132K	D_T132	Non-interface surface	Non-interface surface	Non-interface surface	Surface	Surface	Non-interface surface	Non-interface surface
gpD_D133F	1	0.16549934347467385	NA	NA	0.032463140708849515	0.0015914640198437802	0.0035904404436967216	-0.8125732747188272	-25.029956545421797	0.5	Detrimental	Lethal	Lethal	Deleterious	Fitness-decreasing	Lethal	MSQVTEQSVRFQTALASIKLIQASAVLDLTEDDFDFLTSNKVWIATDRSRARRCVEACVYGTLDFVGYPRFPAPVEFIAAVIAYYVHPVNIQTACLIMEGAEFTENIINGVERPVKAAELFAFTLRVRAGNTFVLTDAEENVRQKLRAEGVM*	D	Structural	133	D	F	Missense	1	2	multi_orf	hydrophilic	polar	negative	NA	Negatively_charged	hydrophobic	nonpolar	noncharge	aromatic	Aromatic	hydrophilic_to_hydrophobic	polar_to_nonpolar	negative_to_noncharge	Negatively_charged_to_Aromatic	Negatively_charged_to_Aromatic;negative_to_noncharge;polar_to_nonpolar;hydrophilic_to_hydrophobic	TRUE	FALSE	FALSE	FALSE	helix	31	15	helix15	F	PPI	Pentamer	Surface	Bind-F	Single-interaction	PPI	1	Interacting	Interacting	Asp	Aspartic Acid	Phe	Phenylalanine	D_D133F	D_D133	Interface	Interface	Interface	Surface	Surface	Interface	Interface
gpD_D133A	3	0.8479832023075036	0.002897344027634277	0.0016727823542896044	0.020982388728902887	0.025029285352778707	0.03602145722310987	-0.13008941588599754	-6.199526773440823	0.1	Detrimental	Detrimental	Neutral	Tolerated	Fitness-decreasing	Fitness-decreasing	MSQVTEQSVRFQTALASIKLIQASAVLDLTEDDFDFLTSNKVWIATDRSRARRCVEACVYGTLDFVGYPRFPAPVEFIAAVIAYYVHPVNIQTACLIMEGAEFTENIINGVERPVKAAELFAFTLRVRAGNTAVLTDAEENVRQKLRAEGVM*	D	Structural	133	D	A	Missense	1	2	multi_orf	hydrophilic	polar	negative	NA	Negatively_charged	hydrophobic	nonpolar	noncharge	aliphatic	Nonpolar_hydrophobic	hydrophilic_to_hydrophobic	polar_to_nonpolar	negative_to_noncharge	Negatively_charged_to_Nonpolar_hydrophobic	Negatively_charged_to_Nonpolar_hydrophobic;negative_to_noncharge;polar_to_nonpolar;hydrophilic_to_hydrophobic	NA	FALSE	FALSE	FALSE	helix	31	15	helix15	F	PPI	Pentamer	Surface	Bind-F	Single-interaction	PPI	1	Interacting	Interacting	Asp	Aspartic Acid	Ala	Alanine	D_D133A	D_D133	Interface	Interface	Interface	Surface	Surface	Interface	Interface
gpD_D133T	1	0.9083409305146898	NA	NA	0.02707169999505091	0.12341594629333796	0.15055500622864534	-0.06973168767881133	-2.5757133531229646	0	Neutral	Neutral	Neutral	Tolerated	Neutral	Neutral	MSQVTEQSVRFQTALASIKLIQASAVLDLTEDDFDFLTSNKVWIATDRSRARRCVEACVYGTLDFVGYPRFPAPVEFIAAVIAYYVHPVNIQTACLIMEGAEFTENIINGVERPVKAAELFAFTLRVRAGNTTVLTDAEENVRQKLRAEGVM*	D	Structural	133	D	T	Missense	1	2	multi_orf	hydrophilic	polar	negative	NA	Negatively_charged	hydrophilic	polar	noncharge	NA	Polar_uncharged	hydrophilic_to_hydrophilic	polar_to_polar	negative_to_noncharge	Negatively_charged_to_Polar_uncharged	Negatively_charged_to_Polar_uncharged;negative_to_noncharge;polar_to_polar;hydrophilic_to_hydrophilic	NA	FALSE	FALSE	FALSE	helix	31	15	helix15	F	PPI	Pentamer	Surface	Bind-F	Single-interaction	PPI	1	Interacting	Interacting	Asp	Aspartic Acid	Thr	Threonine	D_D133T	D_D133	Interface	Interface	Interface	Surface	Surface	Interface	Interface
gpD_D133V	2	0.7445034182433137	0.04398699890105654	0.031103505206982292	0.02197996301480784	0.008733598011375188	0.01415680475065854	-0.23356919995018743	-10.625824739203363	0.15	Detrimental	Detrimental	Detrimental	Deleterious	Fitness-decreasing	Fitness-decreasing	MSQVTEQSVRFQTALASIKLIQASAVLDLTEDDFDFLTSNKVWIATDRSRARRCVEACVYGTLDFVGYPRFPAPVEFIAAVIAYYVHPVNIQTACLIMEGAEFTENIINGVERPVKAAELFAFTLRVRAGNTVVLTDAEENVRQKLRAEGVM*	D	Structural	133	D	V	Missense	1	2	multi_orf	hydrophilic	polar	negative	NA	Negatively_charged	hydrophobic	nonpolar	noncharge	aliphatic	Nonpolar_hydrophobic	hydrophilic_to_hydrophobic	polar_to_nonpolar	negative_to_noncharge	Negatively_charged_to_Nonpolar_hydrophobic	Negatively_charged_to_Nonpolar_hydrophobic;negative_to_noncharge;polar_to_nonpolar;hydrophilic_to_hydrophobic	NA	FALSE	FALSE	FALSE	helix	31	15	helix15	F	PPI	Pentamer	Surface	Bind-F	Single-interaction	PPI	1	Interacting	Interacting	Asp	Aspartic Acid	Val	Valine	D_D133V	D_D133	Interface	Interface	Interface	Surface	Surface	Interface	Interface
gpD_D133I	1	0.6753945929227396	NA	NA	0.031637825477203556	0.010746480947664505	0.01696351309660389	-0.3026780252707615	-9.566690678286934	0.15	Detrimental	Detrimental	Detrimental	Deleterious	Fitness-decreasing	Fitness-decreasing	MSQVTEQSVRFQTALASIKLIQASAVLDLTEDDFDFLTSNKVWIATDRSRARRCVEACVYGTLDFVGYPRFPAPVEFIAAVIAYYVHPVNIQTACLIMEGAEFTENIINGVERPVKAAELFAFTLRVRAGNTIVLTDAEENVRQKLRAEGVM*	D	Structural	133	D	I	Missense	1	2	multi_orf	hydrophilic	polar	negative	NA	Negatively_charged	hydrophobic	nonpolar	noncharge	aliphatic	Nonpolar_hydrophobic	hydrophilic_to_hydrophobic	polar_to_nonpolar	negative_to_noncharge	Negatively_charged_to_Nonpolar_hydrophobic	Negatively_charged_to_Nonpolar_hydrophobic;negative_to_noncharge;polar_to_nonpolar;hydrophilic_to_hydrophobic	NA	FALSE	FALSE	FALSE	helix	31	15	helix15	F	PPI	Pentamer	Surface	Bind-F	Single-interaction	PPI	1	Interacting	Interacting	Asp	Aspartic Acid	Ile	Isoleucine	D_D133I	D_D133	Interface	Interface	Interface	Surface	Surface	Interface	Interface
gpD_D133R	1	0.07710791276984445	NA	NA	0.027497500260533513	9.294394172976173e-4	0.002917044079946426	-0.9009647054236567	-32.76407950318816	0.5	Detrimental	Lethal	Lethal	Deleterious	Fitness-decreasing	Lethal	MSQVTEQSVRFQTALASIKLIQASAVLDLTEDDFDFLTSNKVWIATDRSRARRCVEACVYGTLDFVGYPRFPAPVEFIAAVIAYYVHPVNIQTACLIMEGAEFTENIINGVERPVKAAELFAFTLRVRAGNTRVLTDAEENVRQKLRAEGVM*	D	Structural	133	D	R	Missense	1	2	multi_orf	hydrophilic	polar	negative	NA	Negatively_charged	hydrophilic	polar	positive	NA	Positively_charged	hydrophilic_to_hydrophilic	polar_to_polar	negative_to_positive	Negatively_charged_to_Positively_charged	Negatively_charged_to_Positively_charged;negative_to_positive;polar_to_polar;hydrophilic_to_hydrophilic	NA	FALSE	FALSE	FALSE	helix	31	15	helix15	F	PPI	Pentamer	Surface	Bind-F	Single-interaction	PPI	1	Interacting	Interacting	Asp	Aspartic Acid	Arg	Arginine	D_D133R	D_D133	Interface	Interface	Interface	Surface	Surface	Interface	Interface
gpD_D133Y	1	0.5384757957353397	NA	NA	0.0229198647136113	0.0027049282541997677	0.005284209365149197	-0.43959682245816145	-19.17867559965929	0.15	Detrimental	Detrimental	Detrimental	Deleterious	Fitness-decreasing	Fitness-decreasing	MSQVTEQSVRFQTALASIKLIQASAVLDLTEDDFDFLTSNKVWIATDRSRARRCVEACVYGTLDFVGYPRFPAPVEFIAAVIAYYVHPVNIQTACLIMEGAEFTENIINGVERPVKAAELFAFTLRVRAGNTYVLTDAEENVRQKLRAEGVM*	D	Structural	133	D	Y	Missense	1	1	single_orf	hydrophilic	polar	negative	NA	Negatively_charged	hydrophobic	polar	noncharge	aromatic	Aromatic	hydrophilic_to_hydrophobic	polar_to_polar	negative_to_noncharge	Negatively_charged_to_Aromatic	Negatively_charged_to_Aromatic;negative_to_noncharge;polar_to_polar;hydrophilic_to_hydrophobic	TRUE	FALSE	FALSE	FALSE	helix	31	15	helix15	F	PPI	Pentamer	Surface	Bind-F	Single-interaction	PPI	1	Interacting	Interacting	Asp	Aspartic Acid	Tyr	Tyrosine	D_D133Y	D_D133	Interface	Interface	Interface	Surface	Surface	Interface	Interface
gpD_D133N	1	0.8174818903699486	NA	NA	0.024579630332976363	0.022625475170902742	0.032896720626694395	-0.16059072782355255	-6.533175942605346	0.15	Detrimental	Detrimental	Detrimental	Deleterious	Fitness-decreasing	Fitness-decreasing	MSQVTEQSVRFQTALASIKLIQASAVLDLTEDDFDFLTSNKVWIATDRSRARRCVEACVYGTLDFVGYPRFPAPVEFIAAVIAYYVHPVNIQTACLIMEGAEFTENIINGVERPVKAAELFAFTLRVRAGNTNVLTDAEENVRQKLRAEGVM*	D	Structural	133	D	N	Missense	1	1	single_orf	hydrophilic	polar	negative	NA	Negatively_charged	hydrophilic	polar	noncharge	NA	Polar_uncharged	hydrophilic_to_hydrophilic	polar_to_polar	negative_to_noncharge	Negatively_charged_to_Polar_uncharged	Negatively_charged_to_Polar_uncharged;negative_to_noncharge;polar_to_polar;hydrophilic_to_hydrophilic	NA	FALSE	FALSE	FALSE	helix	31	15	helix15	F	PPI	Pentamer	Surface	Bind-F	Single-interaction	PPI	1	Interacting	Interacting	Asp	Aspartic Acid	Asn	Asparagine	D_D133N	D_D133	Interface	Interface	Interface	Surface	Surface	Interface	Interface
gpD_D133E	2	0.9029770767733345	0.03165117928440873	0.022380763504556585	0.01837990201666151	0.054984966526375745	0.07303008522470125	-0.07509554142016661	-4.085392862918023	0	Neutral	Neutral	Neutral	Tolerated	Neutral	Neutral	MSQVTEQSVRFQTALASIKLIQASAVLDLTEDDFDFLTSNKVWIATDRSRARRCVEACVYGTLDFVGYPRFPAPVEFIAAVIAYYVHPVNIQTACLIMEGAEFTENIINGVERPVKAAELFAFTLRVRAGNTEVLTDAEENVRQKLRAEGVM*	D	Structural	133	D	E	Missense	1	2	multi_orf	hydrophilic	polar	negative	NA	Negatively_charged	hydrophilic	polar	negative	NA	Negatively_charged	hydrophilic_to_hydrophilic	polar_to_polar	negative_to_negative	Negatively_charged_to_Negatively_charged	Negatively_charged_to_Negatively_charged;negative_to_negative;polar_to_polar;hydrophilic_to_hydrophilic	NA	FALSE	FALSE	FALSE	helix	31	15	helix15	F	PPI	Pentamer	Surface	Bind-F	Single-interaction	PPI	1	Interacting	Interacting	Asp	Aspartic Acid	Glu	Glutamic Acid	D_D133E	D_D133	Interface	Interface	Interface	Surface	Surface	Interface	Interface
gpD_D133S	1	1.044806222665836	NA	NA	0.031533097435612466	0.16854931935173845	0.19957420205926454	0.06673360447233478	2.1162420178813726	0	Neutral	Neutral	Neutral	Tolerated	Neutral	Neutral	MSQVTEQSVRFQTALASIKLIQASAVLDLTEDDFDFLTSNKVWIATDRSRARRCVEACVYGTLDFVGYPRFPAPVEFIAAVIAYYVHPVNIQTACLIMEGAEFTENIINGVERPVKAAELFAFTLRVRAGNTSVLTDAEENVRQKLRAEGVM*	D	Structural	133	D	S	Missense	1	2	multi_orf	hydrophilic	polar	negative	NA	Negatively_charged	hydrophilic	polar	noncharge	NA	Polar_uncharged	hydrophilic_to_hydrophilic	polar_to_polar	negative_to_noncharge	Negatively_charged_to_Polar_uncharged	Negatively_charged_to_Polar_uncharged;negative_to_noncharge;polar_to_polar;hydrophilic_to_hydrophilic	NA	FALSE	FALSE	FALSE	helix	31	15	helix15	F	PPI	Pentamer	Surface	Bind-F	Single-interaction	PPI	1	Interacting	Interacting	Asp	Aspartic Acid	Ser	Serine	D_D133S	D_D133	Interface	Interface	Interface	Surface	Surface	Interface	Interface
gpD_D133H	1	0.8557844158778674	NA	NA	0.028831640855332963	0.051333953752681794	0.06861823325759048	-0.12228820231563375	-4.241310903496078	0	Neutral	Neutral	Neutral	Tolerated	Neutral	Neutral	MSQVTEQSVRFQTALASIKLIQASAVLDLTEDDFDFLTSNKVWIATDRSRARRCVEACVYGTLDFVGYPRFPAPVEFIAAVIAYYVHPVNIQTACLIMEGAEFTENIINGVERPVKAAELFAFTLRVRAGNTHVLTDAEENVRQKLRAEGVM*	D	Structural	133	D	H	Missense	1	1	single_orf	hydrophilic	polar	negative	NA	Negatively_charged	hydrophilic	polar	positive	NA	Positively_charged	hydrophilic_to_hydrophilic	polar_to_polar	negative_to_positive	Negatively_charged_to_Positively_charged	Negatively_charged_to_Positively_charged;negative_to_positive;polar_to_polar;hydrophilic_to_hydrophilic	NA	FALSE	FALSE	FALSE	helix	31	15	helix15	F	PPI	Pentamer	Surface	Bind-F	Single-interaction	PPI	1	Interacting	Interacting	Asp	Aspartic Acid	His	Histidine	D_D133H	D_D133	Interface	Interface	Interface	Surface	Surface	Interface	Interface
gpD_D133L	1	0.5525891521178763	NA	NA	0.032329482608780505	0.00572175192721458	0.009825722274596622	-0.4254834660756248	-13.160486100737046	0.15	Detrimental	Detrimental	Detrimental	Deleterious	Fitness-decreasing	Fitness-decreasing	MSQVTEQSVRFQTALASIKLIQASAVLDLTEDDFDFLTSNKVWIATDRSRARRCVEACVYGTLDFVGYPRFPAPVEFIAAVIAYYVHPVNIQTACLIMEGAEFTENIINGVERPVKAAELFAFTLRVRAGNTLVLTDAEENVRQKLRAEGVM*	D	Structural	133	D	L	Missense	1	2	multi_orf	hydrophilic	polar	negative	NA	Negatively_charged	hydrophobic	nonpolar	noncharge	aliphatic	Nonpolar_hydrophobic	hydrophilic_to_hydrophobic	polar_to_nonpolar	negative_to_noncharge	Negatively_charged_to_Nonpolar_hydrophobic	Negatively_charged_to_Nonpolar_hydrophobic;negative_to_noncharge;polar_to_nonpolar;hydrophilic_to_hydrophobic	NA	FALSE	FALSE	FALSE	helix	31	15	helix15	F	PPI	Pentamer	Surface	Bind-F	Single-interaction	PPI	1	Interacting	Interacting	Asp	Aspartic Acid	Leu	Leucine	D_D133L	D_D133	Interface	Interface	Interface	Surface	Surface	Interface	Interface
gpD_D133P	1	0.3433995840082183	NA	NA	0.035330708321310314	0.003083411403413283	0.0058600399287232225	-0.6346730341852829	-17.96336322221399	0.5	Detrimental	Lethal	Lethal	Deleterious	Fitness-decreasing	Lethal	MSQVTEQSVRFQTALASIKLIQASAVLDLTEDDFDFLTSNKVWIATDRSRARRCVEACVYGTLDFVGYPRFPAPVEFIAAVIAYYVHPVNIQTACLIMEGAEFTENIINGVERPVKAAELFAFTLRVRAGNTPVLTDAEENVRQKLRAEGVM*	D	Structural	133	D	P	Missense	1	2	multi_orf	hydrophilic	polar	negative	NA	Negatively_charged	hydrophobic	nonpolar	noncharge	aliphatic	Nonpolar_hydrophobic	hydrophilic_to_hydrophobic	polar_to_nonpolar	negative_to_noncharge	Negatively_charged_to_Nonpolar_hydrophobic	Negatively_charged_to_Nonpolar_hydrophobic;negative_to_noncharge;polar_to_nonpolar;hydrophilic_to_hydrophobic	NA	FALSE	TRUE	FALSE	helix	31	15	helix15	F	PPI	Pentamer	Surface	Bind-F	Single-interaction	PPI	1	Interacting	Interacting	Asp	Aspartic Acid	Pro	Proline	D_D133P	D_D133	Interface	Interface	Interface	Surface	Surface	Interface	Interface
gpD_D133Q	1	0.9137806790271013	NA	NA	0.031711920051920243	0.17982173239227173	0.21159428254704193	-0.06429193916639986	-2.027316298574219	0	Neutral	Neutral	Neutral	Tolerated	Neutral	Neutral	MSQVTEQSVRFQTALASIKLIQASAVLDLTEDDFDFLTSNKVWIATDRSRARRCVEACVYGTLDFVGYPRFPAPVEFIAAVIAYYVHPVNIQTACLIMEGAEFTENIINGVERPVKAAELFAFTLRVRAGNTQVLTDAEENVRQKLRAEGVM*	D	Structural	133	D	Q	Missense	1	2	multi_orf	hydrophilic	polar	negative	NA	Negatively_charged	hydrophilic	polar	noncharge	NA	Polar_uncharged	hydrophilic_to_hydrophilic	polar_to_polar	negative_to_noncharge	Negatively_charged_to_Polar_uncharged	Negatively_charged_to_Polar_uncharged;negative_to_noncharge;polar_to_polar;hydrophilic_to_hydrophilic	NA	FALSE	FALSE	FALSE	helix	31	15	helix15	F	PPI	Pentamer	Surface	Bind-F	Single-interaction	PPI	1	Interacting	Interacting	Asp	Aspartic Acid	Gln	Glutamine	D_D133Q	D_D133	Interface	Interface	Interface	Surface	Surface	Interface	Interface
gpD_D133K	1	0.08905292197442449	NA	NA	0.027501494062458703	9.548284255267436e-4	0.002925711008394972	-0.8890196962190766	-32.32499804068609	0.5	Detrimental	Lethal	Lethal	Deleterious	Fitness-decreasing	Lethal	MSQVTEQSVRFQTALASIKLIQASAVLDLTEDDFDFLTSNKVWIATDRSRARRCVEACVYGTLDFVGYPRFPAPVEFIAAVIAYYVHPVNIQTACLIMEGAEFTENIINGVERPVKAAELFAFTLRVRAGNTKVLTDAEENVRQKLRAEGVM*	D	Structural	133	D	K	Missense	1	2	multi_orf	hydrophilic	polar	negative	NA	Negatively_charged	hydrophilic	polar	positive	NA	Positively_charged	hydrophilic_to_hydrophilic	polar_to_polar	negative_to_positive	Negatively_charged_to_Positively_charged	Negatively_charged_to_Positively_charged;negative_to_positive;polar_to_polar;hydrophilic_to_hydrophilic	NA	FALSE	FALSE	FALSE	helix	31	15	helix15	F	PPI	Pentamer	Surface	Bind-F	Single-interaction	PPI	1	Interacting	Interacting	Asp	Aspartic Acid	Lys	Lysine	D_D133K	D_D133	Interface	Interface	Interface	Surface	Surface	Interface	Interface
gpD_D133G	1	0.6746327784031638	NA	NA	0.029388885722398488	0.009246848333060331	0.014871576724363251	-0.3034398397903373	-10.32464088645655	0.15	Detrimental	Detrimental	Detrimental	Deleterious	Fitness-decreasing	Fitness-decreasing	MSQVTEQSVRFQTALASIKLIQASAVLDLTEDDFDFLTSNKVWIATDRSRARRCVEACVYGTLDFVGYPRFPAPVEFIAAVIAYYVHPVNIQTACLIMEGAEFTENIINGVERPVKAAELFAFTLRVRAGNTGVLTDAEENVRQKLRAEGVM*	D	Structural	133	D	G	Missense	1	2	multi_orf	hydrophilic	polar	negative	NA	Negatively_charged	hydrophobic	nonpolar	noncharge	aliphatic	Nonpolar_hydrophobic	hydrophilic_to_hydrophobic	polar_to_nonpolar	negative_to_noncharge	Negatively_charged_to_Nonpolar_hydrophobic	Negatively_charged_to_Nonpolar_hydrophobic;negative_to_noncharge;polar_to_nonpolar;hydrophilic_to_hydrophobic	NA	TRUE	FALSE	FALSE	helix	31	15	helix15	F	PPI	Pentamer	Surface	Bind-F	Single-interaction	PPI	1	Interacting	Interacting	Asp	Aspartic Acid	Gly	Glycine	D_D133G	D_D133	Interface	Interface	Interface	Surface	Surface	Interface	Interface
gpD_D133W	1	0.5695155732158296	NA	NA	0.023988176196705232	0.003426985367533719	0.006379263221764303	-0.40855704497767154	-17.030745997357833	0.15	Detrimental	Detrimental	Detrimental	Deleterious	Fitness-decreasing	Fitness-decreasing	MSQVTEQSVRFQTALASIKLIQASAVLDLTEDDFDFLTSNKVWIATDRSRARRCVEACVYGTLDFVGYPRFPAPVEFIAAVIAYYVHPVNIQTACLIMEGAEFTENIINGVERPVKAAELFAFTLRVRAGNTWVLTDAEENVRQKLRAEGVM*	D	Structural	133	D	W	Missense	1	2	multi_orf	hydrophilic	polar	negative	NA	Negatively_charged	hydrophobic	nonpolar	noncharge	aromatic	Aromatic	hydrophilic_to_hydrophobic	polar_to_nonpolar	negative_to_noncharge	Negatively_charged_to_Aromatic	Negatively_charged_to_Aromatic;negative_to_noncharge;polar_to_nonpolar;hydrophilic_to_hydrophobic	TRUE	FALSE	FALSE	FALSE	helix	31	15	helix15	F	PPI	Pentamer	Surface	Bind-F	Single-interaction	PPI	1	Interacting	Interacting	Asp	Aspartic Acid	Trp	Tryptophan	D_D133W	D_D133	Interface	Interface	Interface	Surface	Surface	Interface	Interface
gpD_D133*	1	-0.001647346558212674	NA	NA	0.027734008934407767	7.997463823152806e-4	0.002904691373279841	-0.9797199647517137	-35.32425381235939	0.5	Detrimental	Lethal	Lethal	Deleterious	Fitness-decreasing	Lethal	MSQVTEQSVRFQTALASIKLIQASAVLDLTEDDFDFLTSNKVWIATDRSRARRCVEACVYGTLDFVGYPRFPAPVEFIAAVIAYYVHPVNIQTACLIMEGAEFTENIINGVERPVKAAELFAFTLRVRAGNT*VLTDAEENVRQKLRAEGVM*	D	Structural	133	D	*	Nonsense	1	2	multi_orf	hydrophilic	polar	negative	NA	Negatively_charged	stop	stop	stop	NA	Stop	hydrophilic_to_stop	polar_to_stop	negative_to_stop	Negatively_charged_to_Stop	Negatively_charged_to_Stop;negative_to_stop;polar_to_stop;hydrophilic_to_stop	NA	FALSE	FALSE	FALSE	helix	31	15	helix15	F	PPI	Pentamer	Surface	Bind-F	Single-interaction	PPI	1	Interacting	Interacting	Asp	Aspartic Acid	Stop	Stop	D_D133*	D_D133	Interface	Interface	Interface	Surface	Surface	Interface	Interface
gpD_D133C	1	1.0531888749866387	NA	NA	0.030705362269138312	0.1342433323886434	0.1624336898059358	0.0751162567931376	2.4462813577392457	0	Neutral	Neutral	Neutral	Tolerated	Neutral	Neutral	MSQVTEQSVRFQTALASIKLIQASAVLDLTEDDFDFLTSNKVWIATDRSRARRCVEACVYGTLDFVGYPRFPAPVEFIAAVIAYYVHPVNIQTACLIMEGAEFTENIINGVERPVKAAELFAFTLRVRAGNTCVLTDAEENVRQKLRAEGVM*	D	Structural	133	D	C	Missense	1	2	multi_orf	hydrophilic	polar	negative	NA	Negatively_charged	hydrophilic	polar	noncharge	NA	Polar_uncharged	hydrophilic_to_hydrophilic	polar_to_polar	negative_to_noncharge	Negatively_charged_to_Polar_uncharged	Negatively_charged_to_Polar_uncharged;negative_to_noncharge;polar_to_polar;hydrophilic_to_hydrophilic	NA	FALSE	FALSE	TRUE	helix	31	15	helix15	F	PPI	Pentamer	Surface	Bind-F	Single-interaction	PPI	1	Interacting	Interacting	Asp	Aspartic Acid	Cys	Cysteine	D_D133C	D_D133	Interface	Interface	Interface	Surface	Surface	Interface	Interface
gpD_D133M	1	0.7365839895114947	NA	NA	0.025197628497933743	0.01070743424054621	0.01691043192371575	-0.24148862868200638	-9.583347968367915	0.15	Detrimental	Detrimental	Detrimental	Deleterious	Fitness-decreasing	Fitness-decreasing	MSQVTEQSVRFQTALASIKLIQASAVLDLTEDDFDFLTSNKVWIATDRSRARRCVEACVYGTLDFVGYPRFPAPVEFIAAVIAYYVHPVNIQTACLIMEGAEFTENIINGVERPVKAAELFAFTLRVRAGNTMVLTDAEENVRQKLRAEGVM*	D	Structural	133	D	M	Missense	1	2	multi_orf	hydrophilic	polar	negative	NA	Negatively_charged	hydrophobic	nonpolar	noncharge	aliphatic	Nonpolar_hydrophobic	hydrophilic_to_hydrophobic	polar_to_nonpolar	negative_to_noncharge	Negatively_charged_to_Nonpolar_hydrophobic	Negatively_charged_to_Nonpolar_hydrophobic;negative_to_noncharge;polar_to_nonpolar;hydrophilic_to_hydrophobic	NA	FALSE	FALSE	FALSE	helix	31	15	helix15	F	PPI	Pentamer	Surface	Bind-F	Single-interaction	PPI	1	Interacting	Interacting	Asp	Aspartic Acid	Met	Methionine	D_D133M	D_D133	Interface	Interface	Interface	Surface	Surface	Interface	Interface
gpD_V134P	1	0.3310596594778744	NA	NA	0.07487780556913584	0.013129188151565607	0.02024170779782724	-0.6470129587156267	-8.640873221271598	0.5	Detrimental	Lethal	Lethal	Deleterious	Fitness-decreasing	Lethal	MSQVTEQSVRFQTALASIKLIQASAVLDLTEDDFDFLTSNKVWIATDRSRARRCVEACVYGTLDFVGYPRFPAPVEFIAAVIAYYVHPVNIQTACLIMEGAEFTENIINGVERPVKAAELFAFTLRVRAGNTDPLTDAEENVRQKLRAEGVM*	D	Structural	134	V	P	Missense	1	2	multi_orf	hydrophobic	nonpolar	noncharge	aliphatic	Nonpolar_hydrophobic	hydrophobic	nonpolar	noncharge	aliphatic	Nonpolar_hydrophobic	hydrophobic_to_hydrophobic	nonpolar_to_nonpolar	noncharge_to_noncharge	Nonpolar_hydrophobic_to_Nonpolar_hydrophobic	Nonpolar_hydrophobic_to_Nonpolar_hydrophobic;noncharge_to_noncharge;nonpolar_to_nonpolar;hydrophobic_to_hydrophobic	FALSE	FALSE	TRUE	FALSE	helix	84	40	helix40	D	PPI	Pentamer	Surface	Bind-D	Single-interaction	PPI	1	Interacting	Interacting	Val	Valine	Pro	Proline	D_V134P	D_V134	Interface	Interface	Interface	Surface	Surface	Interface	Interface
gpD_V134R	1	0.1303574929564429	NA	NA	0.033246687816874385	0.001533853888080472	0.003515048357850112	-0.8477151252370583	-25.497065316897128	0.5	Detrimental	Lethal	Lethal	Deleterious	Fitness-decreasing	Lethal	MSQVTEQSVRFQTALASIKLIQASAVLDLTEDDFDFLTSNKVWIATDRSRARRCVEACVYGTLDFVGYPRFPAPVEFIAAVIAYYVHPVNIQTACLIMEGAEFTENIINGVERPVKAAELFAFTLRVRAGNTDRLTDAEENVRQKLRAEGVM*	D	Structural	134	V	R	Missense	1	2	multi_orf	hydrophobic	nonpolar	noncharge	aliphatic	Nonpolar_hydrophobic	hydrophilic	polar	positive	NA	Positively_charged	hydrophobic_to_hydrophilic	nonpolar_to_polar	noncharge_to_positive	Nonpolar_hydrophobic_to_Positively_charged	Nonpolar_hydrophobic_to_Positively_charged;noncharge_to_positive;nonpolar_to_polar;hydrophobic_to_hydrophilic	NA	FALSE	FALSE	FALSE	helix	84	40	helix40	D	PPI	Pentamer	Surface	Bind-D	Single-interaction	PPI	1	Interacting	Interacting	Val	Valine	Arg	Arginine	D_V134R	D_V134	Interface	Interface	Interface	Surface	Surface	Interface	Interface
gpD_V134T	1	0.8374010304996209	NA	NA	0.027210898436031066	0.035431228260852876	0.04915886330675085	-0.14067158769388022	-5.169476486117986	0.1	Detrimental	Detrimental	Neutral	Tolerated	Fitness-decreasing	Fitness-decreasing	MSQVTEQSVRFQTALASIKLIQASAVLDLTEDDFDFLTSNKVWIATDRSRARRCVEACVYGTLDFVGYPRFPAPVEFIAAVIAYYVHPVNIQTACLIMEGAEFTENIINGVERPVKAAELFAFTLRVRAGNTDTLTDAEENVRQKLRAEGVM*	D	Structural	134	V	T	Missense	1	2	multi_orf	hydrophobic	nonpolar	noncharge	aliphatic	Nonpolar_hydrophobic	hydrophilic	polar	noncharge	NA	Polar_uncharged	hydrophobic_to_hydrophilic	nonpolar_to_polar	noncharge_to_noncharge	Nonpolar_hydrophobic_to_Polar_uncharged	Nonpolar_hydrophobic_to_Polar_uncharged;noncharge_to_noncharge;nonpolar_to_polar;hydrophobic_to_hydrophilic	NA	FALSE	FALSE	FALSE	helix	84	40	helix40	D	PPI	Pentamer	Surface	Bind-D	Single-interaction	PPI	1	Interacting	Interacting	Val	Valine	Thr	Threonine	D_V134T	D_V134	Interface	Interface	Interface	Surface	Surface	Interface	Interface
gpD_V134N	1	0.6416039465468989	NA	NA	0.024314820285914925	0.005178126579461928	0.009005502602391045	-0.3364686716466022	-13.837331634210019	0.15	Detrimental	Detrimental	Detrimental	Deleterious	Fitness-decreasing	Fitness-decreasing	MSQVTEQSVRFQTALASIKLIQASAVLDLTEDDFDFLTSNKVWIATDRSRARRCVEACVYGTLDFVGYPRFPAPVEFIAAVIAYYVHPVNIQTACLIMEGAEFTENIINGVERPVKAAELFAFTLRVRAGNTDNLTDAEENVRQKLRAEGVM*	D	Structural	134	V	N	Missense	1	2	multi_orf	hydrophobic	nonpolar	noncharge	aliphatic	Nonpolar_hydrophobic	hydrophilic	polar	noncharge	NA	Polar_uncharged	hydrophobic_to_hydrophilic	nonpolar_to_polar	noncharge_to_noncharge	Nonpolar_hydrophobic_to_Polar_uncharged	Nonpolar_hydrophobic_to_Polar_uncharged;noncharge_to_noncharge;nonpolar_to_polar;hydrophobic_to_hydrophilic	NA	FALSE	FALSE	FALSE	helix	84	40	helix40	D	PPI	Pentamer	Surface	Bind-D	Single-interaction	PPI	1	Interacting	Interacting	Val	Valine	Asn	Asparagine	D_V134N	D_V134	Interface	Interface	Interface	Surface	Surface	Interface	Interface
gpD_V134A	2	0.22017892511529497	0.08863195935984802	0.06267225949319902	0.021732841164146657	8.201968046006591e-4	0.002904691373279841	-0.7578936930782061	-34.871066159035735	0.5	Detrimental	Lethal	Lethal	Deleterious	Fitness-decreasing	Lethal	MSQVTEQSVRFQTALASIKLIQASAVLDLTEDDFDFLTSNKVWIATDRSRARRCVEACVYGTLDFVGYPRFPAPVEFIAAVIAYYVHPVNIQTACLIMEGAEFTENIINGVERPVKAAELFAFTLRVRAGNTDALTDAEENVRQKLRAEGVM*	D	Structural	134	V	A	Missense	1	2	multi_orf	hydrophobic	nonpolar	noncharge	aliphatic	Nonpolar_hydrophobic	hydrophobic	nonpolar	noncharge	aliphatic	Nonpolar_hydrophobic	hydrophobic_to_hydrophobic	nonpolar_to_nonpolar	noncharge_to_noncharge	Nonpolar_hydrophobic_to_Nonpolar_hydrophobic	Nonpolar_hydrophobic_to_Nonpolar_hydrophobic;noncharge_to_noncharge;nonpolar_to_nonpolar;hydrophobic_to_hydrophobic	FALSE	FALSE	FALSE	FALSE	helix	84	40	helix40	D	PPI	Pentamer	Surface	Bind-D	Single-interaction	PPI	1	Interacting	Interacting	Val	Valine	Ala	Alanine	D_V134A	D_V134	Interface	Interface	Interface	Surface	Surface	Interface	Interface
gpD_V134E	1	0.34570065993365784	NA	NA	0.02472135222974559	0.00152342309155018	0.003500644163397912	-0.6323719582598433	-25.578781561239307	0.5	Detrimental	Lethal	Lethal	Deleterious	Fitness-decreasing	Lethal	MSQVTEQSVRFQTALASIKLIQASAVLDLTEDDFDFLTSNKVWIATDRSRARRCVEACVYGTLDFVGYPRFPAPVEFIAAVIAYYVHPVNIQTACLIMEGAEFTENIINGVERPVKAAELFAFTLRVRAGNTDELTDAEENVRQKLRAEGVM*	D	Structural	134	V	E	Missense	1	2	multi_orf	hydrophobic	nonpolar	noncharge	aliphatic	Nonpolar_hydrophobic	hydrophilic	polar	negative	NA	Negatively_charged	hydrophobic_to_hydrophilic	nonpolar_to_polar	noncharge_to_negative	Nonpolar_hydrophobic_to_Negatively_charged	Nonpolar_hydrophobic_to_Negatively_charged;noncharge_to_negative;nonpolar_to_polar;hydrophobic_to_hydrophilic	NA	FALSE	FALSE	FALSE	helix	84	40	helix40	D	PPI	Pentamer	Surface	Bind-D	Single-interaction	PPI	1	Interacting	Interacting	Val	Valine	Glu	Glutamic Acid	D_V134E	D_V134	Interface	Interface	Interface	Surface	Surface	Interface	Interface
gpD_V134M	1	0.7351688905287542	NA	NA	0.03297041507175388	0.01792553746974246	0.026716254330918236	-0.24290372766474688	-7.3671281420291255	0.15	Detrimental	Detrimental	Detrimental	Deleterious	Fitness-decreasing	Fitness-decreasing	MSQVTEQSVRFQTALASIKLIQASAVLDLTEDDFDFLTSNKVWIATDRSRARRCVEACVYGTLDFVGYPRFPAPVEFIAAVIAYYVHPVNIQTACLIMEGAEFTENIINGVERPVKAAELFAFTLRVRAGNTDMLTDAEENVRQKLRAEGVM*	D	Structural	134	V	M	Missense	1	2	multi_orf	hydrophobic	nonpolar	noncharge	aliphatic	Nonpolar_hydrophobic	hydrophobic	nonpolar	noncharge	aliphatic	Nonpolar_hydrophobic	hydrophobic_to_hydrophobic	nonpolar_to_nonpolar	noncharge_to_noncharge	Nonpolar_hydrophobic_to_Nonpolar_hydrophobic	Nonpolar_hydrophobic_to_Nonpolar_hydrophobic;noncharge_to_noncharge;nonpolar_to_nonpolar;hydrophobic_to_hydrophobic	FALSE	FALSE	FALSE	FALSE	helix	84	40	helix40	D	PPI	Pentamer	Surface	Bind-D	Single-interaction	PPI	1	Interacting	Interacting	Val	Valine	Met	Methionine	D_V134M	D_V134	Interface	Interface	Interface	Surface	Surface	Interface	Interface
gpD_V134G	2	0.16689436824521586	0.04498222186415631	0.03180723411298271	0.02029863520123305	6.24618493849427e-4	0.002904691373279841	-0.8111782499482852	-39.9594048981079	0.5	Detrimental	Lethal	Lethal	Deleterious	Fitness-decreasing	Lethal	MSQVTEQSVRFQTALASIKLIQASAVLDLTEDDFDFLTSNKVWIATDRSRARRCVEACVYGTLDFVGYPRFPAPVEFIAAVIAYYVHPVNIQTACLIMEGAEFTENIINGVERPVKAAELFAFTLRVRAGNTDGLTDAEENVRQKLRAEGVM*	D	Structural	134	V	G	Missense	1	2	multi_orf	hydrophobic	nonpolar	noncharge	aliphatic	Nonpolar_hydrophobic	hydrophobic	nonpolar	noncharge	aliphatic	Nonpolar_hydrophobic	hydrophobic_to_hydrophobic	nonpolar_to_nonpolar	noncharge_to_noncharge	Nonpolar_hydrophobic_to_Nonpolar_hydrophobic	Nonpolar_hydrophobic_to_Nonpolar_hydrophobic;noncharge_to_noncharge;nonpolar_to_nonpolar;hydrophobic_to_hydrophobic	FALSE	TRUE	FALSE	FALSE	helix	84	40	helix40	D	PPI	Pentamer	Surface	Bind-D	Single-interaction	PPI	1	Interacting	Interacting	Val	Valine	Gly	Glycine	D_V134G	D_V134	Interface	Interface	Interface	Surface	Surface	Interface	Interface
gpD_V134H	1	0.6656124321986677	NA	NA	0.03100227756740532	0.009698238454555419	0.015513571921058076	-0.3124601859948334	-10.078317449977	0.15	Detrimental	Detrimental	Detrimental	Deleterious	Fitness-decreasing	Fitness-decreasing	MSQVTEQSVRFQTALASIKLIQASAVLDLTEDDFDFLTSNKVWIATDRSRARRCVEACVYGTLDFVGYPRFPAPVEFIAAVIAYYVHPVNIQTACLIMEGAEFTENIINGVERPVKAAELFAFTLRVRAGNTDHLTDAEENVRQKLRAEGVM*	D	Structural	134	V	H	Missense	1	2	multi_orf	hydrophobic	nonpolar	noncharge	aliphatic	Nonpolar_hydrophobic	hydrophilic	polar	positive	NA	Positively_charged	hydrophobic_to_hydrophilic	nonpolar_to_polar	noncharge_to_positive	Nonpolar_hydrophobic_to_Positively_charged	Nonpolar_hydrophobic_to_Positively_charged;noncharge_to_positive;nonpolar_to_polar;hydrophobic_to_hydrophilic	NA	FALSE	FALSE	FALSE	helix	84	40	helix40	D	PPI	Pentamer	Surface	Bind-D	Single-interaction	PPI	1	Interacting	Interacting	Val	Valine	His	Histidine	D_V134H	D_V134	Interface	Interface	Interface	Surface	Surface	Interface	Interface
gpD_V134*	1	-0.018749322233013635	NA	NA	0.027799156192643625	7.762006524147935e-4	0.002904691373279841	-0.9968219404265147	-35.85665235931283	0.5	Detrimental	Lethal	Lethal	Deleterious	Fitness-decreasing	Lethal	MSQVTEQSVRFQTALASIKLIQASAVLDLTEDDFDFLTSNKVWIATDRSRARRCVEACVYGTLDFVGYPRFPAPVEFIAAVIAYYVHPVNIQTACLIMEGAEFTENIINGVERPVKAAELFAFTLRVRAGNTD*LTDAEENVRQKLRAEGVM*	D	Structural	134	V	*	Nonsense	1	2	multi_orf	hydrophobic	nonpolar	noncharge	aliphatic	Nonpolar_hydrophobic	stop	stop	stop	NA	Stop	hydrophobic_to_stop	nonpolar_to_stop	noncharge_to_stop	Nonpolar_hydrophobic_to_Stop	Nonpolar_hydrophobic_to_Stop;noncharge_to_stop;nonpolar_to_stop;hydrophobic_to_stop	NA	FALSE	FALSE	FALSE	helix	84	40	helix40	D	PPI	Pentamer	Surface	Bind-D	Single-interaction	PPI	1	Interacting	Interacting	Val	Valine	Stop	Stop	D_V134*	D_V134	Interface	Interface	Interface	Surface	Surface	Interface	Interface
gpD_V134L	1	0.9020546863009964	NA	NA	0.030018710887145063	0.12691170930731155	0.1543851917921847	-0.07601793189250472	-2.5322704660371733	0	Neutral	Neutral	Neutral	Tolerated	Neutral	Neutral	MSQVTEQSVRFQTALASIKLIQASAVLDLTEDDFDFLTSNKVWIATDRSRARRCVEACVYGTLDFVGYPRFPAPVEFIAAVIAYYVHPVNIQTACLIMEGAEFTENIINGVERPVKAAELFAFTLRVRAGNTDLLTDAEENVRQKLRAEGVM*	D	Structural	134	V	L	Missense	1	1	single_orf	hydrophobic	nonpolar	noncharge	aliphatic	Nonpolar_hydrophobic	hydrophobic	nonpolar	noncharge	aliphatic	Nonpolar_hydrophobic	hydrophobic_to_hydrophobic	nonpolar_to_nonpolar	noncharge_to_noncharge	Nonpolar_hydrophobic_to_Nonpolar_hydrophobic	Nonpolar_hydrophobic_to_Nonpolar_hydrophobic;noncharge_to_noncharge;nonpolar_to_nonpolar;hydrophobic_to_hydrophobic	FALSE	FALSE	FALSE	FALSE	helix	84	40	helix40	D	PPI	Pentamer	Surface	Bind-D	Single-interaction	PPI	1	Interacting	Interacting	Val	Valine	Leu	Leucine	D_V134L	D_V134	Interface	Interface	Interface	Surface	Surface	Interface	Interface
gpD_V134D	2	0.7363773256622936	0.0543396159001468	0.03842391089006614	0.019620528132430735	0.006519213495900011	0.010983474881475726	-0.24169529253120747	-12.317566363350943	0.15	Detrimental	Detrimental	Detrimental	Deleterious	Fitness-decreasing	Fitness-decreasing	MSQVTEQSVRFQTALASIKLIQASAVLDLTEDDFDFLTSNKVWIATDRSRARRCVEACVYGTLDFVGYPRFPAPVEFIAAVIAYYVHPVNIQTACLIMEGAEFTENIINGVERPVKAAELFAFTLRVRAGNTDDLTDAEENVRQKLRAEGVM*	D	Structural	134	V	D	Missense	1	2	multi_orf	hydrophobic	nonpolar	noncharge	aliphatic	Nonpolar_hydrophobic	hydrophilic	polar	negative	NA	Negatively_charged	hydrophobic_to_hydrophilic	nonpolar_to_polar	noncharge_to_negative	Nonpolar_hydrophobic_to_Negatively_charged	Nonpolar_hydrophobic_to_Negatively_charged;noncharge_to_negative;nonpolar_to_polar;hydrophobic_to_hydrophilic	NA	FALSE	FALSE	FALSE	helix	84	40	helix40	D	PPI	Pentamer	Surface	Bind-D	Single-interaction	PPI	1	Interacting	Interacting	Val	Valine	Asp	Aspartic Acid	D_V134D	D_V134	Interface	Interface	Interface	Surface	Surface	Interface	Interface
gpD_V134Y	1	0.15948995739399352	NA	NA	0.02979796441442041	0.001321640242555322	0.0032553029555687225	-0.8185826607995076	-27.470199579325076	0.5	Detrimental	Lethal	Lethal	Deleterious	Fitness-decreasing	Lethal	MSQVTEQSVRFQTALASIKLIQASAVLDLTEDDFDFLTSNKVWIATDRSRARRCVEACVYGTLDFVGYPRFPAPVEFIAAVIAYYVHPVNIQTACLIMEGAEFTENIINGVERPVKAAELFAFTLRVRAGNTDYLTDAEENVRQKLRAEGVM*	D	Structural	134	V	Y	Missense	1	2	multi_orf	hydrophobic	nonpolar	noncharge	aliphatic	Nonpolar_hydrophobic	hydrophobic	polar	noncharge	aromatic	Aromatic	hydrophobic_to_hydrophobic	nonpolar_to_polar	noncharge_to_noncharge	Nonpolar_hydrophobic_to_Aromatic	Nonpolar_hydrophobic_to_Aromatic;noncharge_to_noncharge;nonpolar_to_polar;hydrophobic_to_hydrophobic	TRUE	FALSE	FALSE	FALSE	helix	84	40	helix40	D	PPI	Pentamer	Surface	Bind-D	Single-interaction	PPI	1	Interacting	Interacting	Val	Valine	Tyr	Tyrosine	D_V134Y	D_V134	Interface	Interface	Interface	Surface	Surface	Interface	Interface
gpD_V134C	1	0.8530618569615522	NA	NA	0.03838939636716316	0.08275873047846782	0.10536033457581401	-0.12501076123194887	-3.2563239505611707	0	Neutral	Neutral	Neutral	Tolerated	Neutral	Neutral	MSQVTEQSVRFQTALASIKLIQASAVLDLTEDDFDFLTSNKVWIATDRSRARRCVEACVYGTLDFVGYPRFPAPVEFIAAVIAYYVHPVNIQTACLIMEGAEFTENIINGVERPVKAAELFAFTLRVRAGNTDCLTDAEENVRQKLRAEGVM*	D	Structural	134	V	C	Missense	1	2	multi_orf	hydrophobic	nonpolar	noncharge	aliphatic	Nonpolar_hydrophobic	hydrophilic	polar	noncharge	NA	Polar_uncharged	hydrophobic_to_hydrophilic	nonpolar_to_polar	noncharge_to_noncharge	Nonpolar_hydrophobic_to_Polar_uncharged	Nonpolar_hydrophobic_to_Polar_uncharged;noncharge_to_noncharge;nonpolar_to_polar;hydrophobic_to_hydrophilic	NA	FALSE	FALSE	TRUE	helix	84	40	helix40	D	PPI	Pentamer	Surface	Bind-D	Single-interaction	PPI	1	Interacting	Interacting	Val	Valine	Cys	Cysteine	D_V134C	D_V134	Interface	Interface	Interface	Surface	Surface	Interface	Interface
gpD_V134W	1	0.6176542215478549	NA	NA	0.03735938804274239	0.010571939236206251	0.016719481784473637	-0.36041839664564623	-9.647131708750221	0.15	Detrimental	Detrimental	Detrimental	Deleterious	Fitness-decreasing	Fitness-decreasing	MSQVTEQSVRFQTALASIKLIQASAVLDLTEDDFDFLTSNKVWIATDRSRARRCVEACVYGTLDFVGYPRFPAPVEFIAAVIAYYVHPVNIQTACLIMEGAEFTENIINGVERPVKAAELFAFTLRVRAGNTDWLTDAEENVRQKLRAEGVM*	D	Structural	134	V	W	Missense	1	2	multi_orf	hydrophobic	nonpolar	noncharge	aliphatic	Nonpolar_hydrophobic	hydrophobic	nonpolar	noncharge	aromatic	Aromatic	hydrophobic_to_hydrophobic	nonpolar_to_nonpolar	noncharge_to_noncharge	Nonpolar_hydrophobic_to_Aromatic	Nonpolar_hydrophobic_to_Aromatic;noncharge_to_noncharge;nonpolar_to_nonpolar;hydrophobic_to_hydrophobic	TRUE	FALSE	FALSE	FALSE	helix	84	40	helix40	D	PPI	Pentamer	Surface	Bind-D	Single-interaction	PPI	1	Interacting	Interacting	Val	Valine	Trp	Tryptophan	D_V134W	D_V134	Interface	Interface	Interface	Surface	Surface	Interface	Interface
gpD_V134Q	1	0.030965297328168905	NA	NA	0.04604031993778135	0.0023541903144843612	0.004736522674107385	-0.9471073208653322	-20.570978107513522	0.5	Detrimental	Lethal	Lethal	Deleterious	Fitness-decreasing	Lethal	MSQVTEQSVRFQTALASIKLIQASAVLDLTEDDFDFLTSNKVWIATDRSRARRCVEACVYGTLDFVGYPRFPAPVEFIAAVIAYYVHPVNIQTACLIMEGAEFTENIINGVERPVKAAELFAFTLRVRAGNTDQLTDAEENVRQKLRAEGVM*	D	Structural	134	V	Q	Missense	1	2	multi_orf	hydrophobic	nonpolar	noncharge	aliphatic	Nonpolar_hydrophobic	hydrophilic	polar	noncharge	NA	Polar_uncharged	hydrophobic_to_hydrophilic	nonpolar_to_polar	noncharge_to_noncharge	Nonpolar_hydrophobic_to_Polar_uncharged	Nonpolar_hydrophobic_to_Polar_uncharged;noncharge_to_noncharge;nonpolar_to_polar;hydrophobic_to_hydrophilic	NA	FALSE	FALSE	FALSE	helix	84	40	helix40	D	PPI	Pentamer	Surface	Bind-D	Single-interaction	PPI	1	Interacting	Interacting	Val	Valine	Gln	Glutamine	D_V134Q	D_V134	Interface	Interface	Interface	Surface	Surface	Interface	Interface
gpD_V134S	1	0.5239379016128018	NA	NA	0.029114587786918014	0.004082866345666236	0.007370227085228929	-0.45413471658069926	-15.597653096732794	0.15	Detrimental	Detrimental	Detrimental	Deleterious	Fitness-decreasing	Fitness-decreasing	MSQVTEQSVRFQTALASIKLIQASAVLDLTEDDFDFLTSNKVWIATDRSRARRCVEACVYGTLDFVGYPRFPAPVEFIAAVIAYYVHPVNIQTACLIMEGAEFTENIINGVERPVKAAELFAFTLRVRAGNTDSLTDAEENVRQKLRAEGVM*	D	Structural	134	V	S	Missense	1	2	multi_orf	hydrophobic	nonpolar	noncharge	aliphatic	Nonpolar_hydrophobic	hydrophilic	polar	noncharge	NA	Polar_uncharged	hydrophobic_to_hydrophilic	nonpolar_to_polar	noncharge_to_noncharge	Nonpolar_hydrophobic_to_Polar_uncharged	Nonpolar_hydrophobic_to_Polar_uncharged;noncharge_to_noncharge;nonpolar_to_polar;hydrophobic_to_hydrophilic	NA	FALSE	FALSE	FALSE	helix	84	40	helix40	D	PPI	Pentamer	Surface	Bind-D	Single-interaction	PPI	1	Interacting	Interacting	Val	Valine	Ser	Serine	D_V134S	D_V134	Interface	Interface	Interface	Surface	Surface	Interface	Interface
gpD_V134I	1	0.9393996950659034	NA	NA	0.024444967650054113	0.2544477472192903	0.28923857649241386	-0.038672923127597736	-1.5819637891492757	0	Neutral	Neutral	Neutral	Tolerated	Neutral	Neutral	MSQVTEQSVRFQTALASIKLIQASAVLDLTEDDFDFLTSNKVWIATDRSRARRCVEACVYGTLDFVGYPRFPAPVEFIAAVIAYYVHPVNIQTACLIMEGAEFTENIINGVERPVKAAELFAFTLRVRAGNTDILTDAEENVRQKLRAEGVM*	D	Structural	134	V	I	Missense	1	1	single_orf	hydrophobic	nonpolar	noncharge	aliphatic	Nonpolar_hydrophobic	hydrophobic	nonpolar	noncharge	aliphatic	Nonpolar_hydrophobic	hydrophobic_to_hydrophobic	nonpolar_to_nonpolar	noncharge_to_noncharge	Nonpolar_hydrophobic_to_Nonpolar_hydrophobic	Nonpolar_hydrophobic_to_Nonpolar_hydrophobic;noncharge_to_noncharge;nonpolar_to_nonpolar;hydrophobic_to_hydrophobic	FALSE	FALSE	FALSE	FALSE	helix	84	40	helix40	D	PPI	Pentamer	Surface	Bind-D	Single-interaction	PPI	1	Interacting	Interacting	Val	Valine	Ile	Isoleucine	D_V134I	D_V134	Interface	Interface	Interface	Surface	Surface	Interface	Interface
gpD_V134F	1	0.5384391074655588	NA	NA	0.023978918175550912	0.002959332732143327	0.005669217988396991	-0.4396335107279423	-18.333246780402536	0.15	Detrimental	Detrimental	Detrimental	Deleterious	Fitness-decreasing	Fitness-decreasing	MSQVTEQSVRFQTALASIKLIQASAVLDLTEDDFDFLTSNKVWIATDRSRARRCVEACVYGTLDFVGYPRFPAPVEFIAAVIAYYVHPVNIQTACLIMEGAEFTENIINGVERPVKAAELFAFTLRVRAGNTDFLTDAEENVRQKLRAEGVM*	D	Structural	134	V	F	Missense	1	1	single_orf	hydrophobic	nonpolar	noncharge	aliphatic	Nonpolar_hydrophobic	hydrophobic	nonpolar	noncharge	aromatic	Aromatic	hydrophobic_to_hydrophobic	nonpolar_to_nonpolar	noncharge_to_noncharge	Nonpolar_hydrophobic_to_Aromatic	Nonpolar_hydrophobic_to_Aromatic;noncharge_to_noncharge;nonpolar_to_nonpolar;hydrophobic_to_hydrophobic	TRUE	FALSE	FALSE	FALSE	helix	84	40	helix40	D	PPI	Pentamer	Surface	Bind-D	Single-interaction	PPI	1	Interacting	Interacting	Val	Valine	Phe	Phenylalanine	D_V134F	D_V134	Interface	Interface	Interface	Surface	Surface	Interface	Interface
gpD_V134K	1	-0.013522667624418287	NA	NA	0.026586179227552346	7.17445924689919e-4	0.002904691373279841	-0.9915952858179194	-37.29587289055959	0.5	Detrimental	Lethal	Lethal	Deleterious	Fitness-decreasing	Lethal	MSQVTEQSVRFQTALASIKLIQASAVLDLTEDDFDFLTSNKVWIATDRSRARRCVEACVYGTLDFVGYPRFPAPVEFIAAVIAYYVHPVNIQTACLIMEGAEFTENIINGVERPVKAAELFAFTLRVRAGNTDKLTDAEENVRQKLRAEGVM*	D	Structural	134	V	K	Missense	1	2	multi_orf	hydrophobic	nonpolar	noncharge	aliphatic	Nonpolar_hydrophobic	hydrophilic	polar	positive	NA	Positively_charged	hydrophobic_to_hydrophilic	nonpolar_to_polar	noncharge_to_positive	Nonpolar_hydrophobic_to_Positively_charged	Nonpolar_hydrophobic_to_Positively_charged;noncharge_to_positive;nonpolar_to_polar;hydrophobic_to_hydrophilic	NA	FALSE	FALSE	FALSE	helix	84	40	helix40	D	PPI	Pentamer	Surface	Bind-D	Single-interaction	PPI	1	Interacting	Interacting	Val	Valine	Lys	Lysine	D_V134K	D_V134	Interface	Interface	Interface	Surface	Surface	Interface	Interface
gpD_L135G	1	0.006065856604414864	NA	NA	0.03740188424090106	0.0014767807752256168	0.0034402709866069923	-0.9720067615890863	-25.98763963956542	0.5	Detrimental	Lethal	Lethal	Deleterious	Fitness-decreasing	Lethal	MSQVTEQSVRFQTALASIKLIQASAVLDLTEDDFDFLTSNKVWIATDRSRARRCVEACVYGTLDFVGYPRFPAPVEFIAAVIAYYVHPVNIQTACLIMEGAEFTENIINGVERPVKAAELFAFTLRVRAGNTDVGTDAEENVRQKLRAEGVM*	D	Structural	135	L	G	Missense	1	3	multi_orf	hydrophobic	nonpolar	noncharge	aliphatic	Nonpolar_hydrophobic	hydrophobic	nonpolar	noncharge	aliphatic	Nonpolar_hydrophobic	hydrophobic_to_hydrophobic	nonpolar_to_nonpolar	noncharge_to_noncharge	Nonpolar_hydrophobic_to_Nonpolar_hydrophobic	Nonpolar_hydrophobic_to_Nonpolar_hydrophobic;noncharge_to_noncharge;nonpolar_to_nonpolar;hydrophobic_to_hydrophobic	FALSE	TRUE	FALSE	FALSE	helix	57	28	helix28				Surface	Surface	NA	Surface	NA	Other Surface	Other Surface	Leu	Leucine	Gly	Glycine	D_L135G	D_L135	Non-interface surface	Non-interface surface	Non-interface surface	Surface	Surface	Non-interface surface	Non-interface surface
gpD_L135W	1	0.022944534169261212	NA	NA	0.03577820822525482	0.0013996328115488677	0.003338258102106644	-0.9551280840242399	-26.695202949447044	0.5	Detrimental	Lethal	Lethal	Deleterious	Fitness-decreasing	Lethal	MSQVTEQSVRFQTALASIKLIQASAVLDLTEDDFDFLTSNKVWIATDRSRARRCVEACVYGTLDFVGYPRFPAPVEFIAAVIAYYVHPVNIQTACLIMEGAEFTENIINGVERPVKAAELFAFTLRVRAGNTDVWTDAEENVRQKLRAEGVM*	D	Structural	135	L	W	Missense	1	2	multi_orf	hydrophobic	nonpolar	noncharge	aliphatic	Nonpolar_hydrophobic	hydrophobic	nonpolar	noncharge	aromatic	Aromatic	hydrophobic_to_hydrophobic	nonpolar_to_nonpolar	noncharge_to_noncharge	Nonpolar_hydrophobic_to_Aromatic	Nonpolar_hydrophobic_to_Aromatic;noncharge_to_noncharge;nonpolar_to_nonpolar;hydrophobic_to_hydrophobic	TRUE	FALSE	FALSE	FALSE	helix	57	28	helix28				Surface	Surface	NA	Surface	NA	Other Surface	Other Surface	Leu	Leucine	Trp	Tryptophan	D_L135W	D_L135	Non-interface surface	Non-interface surface	Non-interface surface	Surface	Surface	Non-interface surface	Non-interface surface
gpD_L135H	1	0.012708735345929386	NA	NA	0.03238500180652164	0.0011228836252303864	0.0030480907424696745	-0.9653638828475717	-29.80815931955651	0.5	Detrimental	Lethal	Lethal	Deleterious	Fitness-decreasing	Lethal	MSQVTEQSVRFQTALASIKLIQASAVLDLTEDDFDFLTSNKVWIATDRSRARRCVEACVYGTLDFVGYPRFPAPVEFIAAVIAYYVHPVNIQTACLIMEGAEFTENIINGVERPVKAAELFAFTLRVRAGNTDVHTDAEENVRQKLRAEGVM*	D	Structural	135	L	H	Missense	1	2	multi_orf	hydrophobic	nonpolar	noncharge	aliphatic	Nonpolar_hydrophobic	hydrophilic	polar	positive	NA	Positively_charged	hydrophobic_to_hydrophilic	nonpolar_to_polar	noncharge_to_positive	Nonpolar_hydrophobic_to_Positively_charged	Nonpolar_hydrophobic_to_Positively_charged;noncharge_to_positive;nonpolar_to_polar;hydrophobic_to_hydrophilic	NA	FALSE	FALSE	FALSE	helix	57	28	helix28				Surface	Surface	NA	Surface	NA	Other Surface	Other Surface	Leu	Leucine	His	Histidine	D_L135H	D_L135	Non-interface surface	Non-interface surface	Non-interface surface	Surface	Surface	Non-interface surface	Non-interface surface
gpD_L135T	1	0.03640462053132047	NA	NA	0.029056437924241965	9.500863539635418e-4	0.002925711008394972	-0.9416679976621807	-32.407130596204205	0.5	Detrimental	Lethal	Lethal	Deleterious	Fitness-decreasing	Lethal	MSQVTEQSVRFQTALASIKLIQASAVLDLTEDDFDFLTSNKVWIATDRSRARRCVEACVYGTLDFVGYPRFPAPVEFIAAVIAYYVHPVNIQTACLIMEGAEFTENIINGVERPVKAAELFAFTLRVRAGNTDVTTDAEENVRQKLRAEGVM*	D	Structural	135	L	T	Missense	1	3	multi_orf	hydrophobic	nonpolar	noncharge	aliphatic	Nonpolar_hydrophobic	hydrophilic	polar	noncharge	NA	Polar_uncharged	hydrophobic_to_hydrophilic	nonpolar_to_polar	noncharge_to_noncharge	Nonpolar_hydrophobic_to_Polar_uncharged	Nonpolar_hydrophobic_to_Polar_uncharged;noncharge_to_noncharge;nonpolar_to_polar;hydrophobic_to_hydrophilic	NA	FALSE	FALSE	FALSE	helix	57	28	helix28				Surface	Surface	NA	Surface	NA	Other Surface	Other Surface	Leu	Leucine	Thr	Threonine	D_L135T	D_L135	Non-interface surface	Non-interface surface	Non-interface surface	Surface	Surface	Non-interface surface	Non-interface surface
gpD_L135V	2	0.8974588491979326	0.011927911080352063	0.008434306810307102	0.02308159308017182	0.07308919598609132	0.09427174539084919	-0.08061376899556849	-3.492367180316984	0	Neutral	Neutral	Neutral	Tolerated	Neutral	Neutral	MSQVTEQSVRFQTALASIKLIQASAVLDLTEDDFDFLTSNKVWIATDRSRARRCVEACVYGTLDFVGYPRFPAPVEFIAAVIAYYVHPVNIQTACLIMEGAEFTENIINGVERPVKAAELFAFTLRVRAGNTDVVTDAEENVRQKLRAEGVM*	D	Structural	135	L	V	Missense	1	2	multi_orf	hydrophobic	nonpolar	noncharge	aliphatic	Nonpolar_hydrophobic	hydrophobic	nonpolar	noncharge	aliphatic	Nonpolar_hydrophobic	hydrophobic_to_hydrophobic	nonpolar_to_nonpolar	noncharge_to_noncharge	Nonpolar_hydrophobic_to_Nonpolar_hydrophobic	Nonpolar_hydrophobic_to_Nonpolar_hydrophobic;noncharge_to_noncharge;nonpolar_to_nonpolar;hydrophobic_to_hydrophobic	FALSE	FALSE	FALSE	FALSE	helix	57	28	helix28				Surface	Surface	NA	Surface	NA	Other Surface	Other Surface	Leu	Leucine	Val	Valine	D_L135V	D_L135	Non-interface surface	Non-interface surface	Non-interface surface	Surface	Surface	Non-interface surface	Non-interface surface
gpD_L135I	2	0.7289378788421454	0.23539977403788878	0.16645277651197216	0.021211301319655426	0.007165125175285336	0.011930828946577782	-0.24913473935135566	-11.744623335043999	0.15	Detrimental	Detrimental	Detrimental	Deleterious	Fitness-decreasing	Fitness-decreasing	MSQVTEQSVRFQTALASIKLIQASAVLDLTEDDFDFLTSNKVWIATDRSRARRCVEACVYGTLDFVGYPRFPAPVEFIAAVIAYYVHPVNIQTACLIMEGAEFTENIINGVERPVKAAELFAFTLRVRAGNTDVITDAEENVRQKLRAEGVM*	D	Structural	135	L	I	Missense	1	2	multi_orf	hydrophobic	nonpolar	noncharge	aliphatic	Nonpolar_hydrophobic	hydrophobic	nonpolar	noncharge	aliphatic	Nonpolar_hydrophobic	hydrophobic_to_hydrophobic	nonpolar_to_nonpolar	noncharge_to_noncharge	Nonpolar_hydrophobic_to_Nonpolar_hydrophobic	Nonpolar_hydrophobic_to_Nonpolar_hydrophobic;noncharge_to_noncharge;nonpolar_to_nonpolar;hydrophobic_to_hydrophobic	FALSE	FALSE	FALSE	FALSE	helix	57	28	helix28				Surface	Surface	NA	Surface	NA	Other Surface	Other Surface	Leu	Leucine	Ile	Isoleucine	D_L135I	D_L135	Non-interface surface	Non-interface surface	Non-interface surface	Surface	Surface	Non-interface surface	Non-interface surface
gpD_L135A	1	0.03885074307591507	NA	NA	0.04450317139772009	0.0022370565235561024	0.004551265968634681	-0.939221875117586	-21.10429765449751	0.5	Detrimental	Lethal	Lethal	Deleterious	Fitness-decreasing	Lethal	MSQVTEQSVRFQTALASIKLIQASAVLDLTEDDFDFLTSNKVWIATDRSRARRCVEACVYGTLDFVGYPRFPAPVEFIAAVIAYYVHPVNIQTACLIMEGAEFTENIINGVERPVKAAELFAFTLRVRAGNTDVATDAEENVRQKLRAEGVM*	D	Structural	135	L	A	Missense	1	2	multi_orf	hydrophobic	nonpolar	noncharge	aliphatic	Nonpolar_hydrophobic	hydrophobic	nonpolar	noncharge	aliphatic	Nonpolar_hydrophobic	hydrophobic_to_hydrophobic	nonpolar_to_nonpolar	noncharge_to_noncharge	Nonpolar_hydrophobic_to_Nonpolar_hydrophobic	Nonpolar_hydrophobic_to_Nonpolar_hydrophobic;noncharge_to_noncharge;nonpolar_to_nonpolar;hydrophobic_to_hydrophobic	FALSE	FALSE	FALSE	FALSE	helix	57	28	helix28				Surface	Surface	NA	Surface	NA	Other Surface	Other Surface	Leu	Leucine	Ala	Alanine	D_L135A	D_L135	Non-interface surface	Non-interface surface	Non-interface surface	Surface	Surface	Non-interface surface	Non-interface surface
gpD_L135M	1	0.42438523034651277	NA	NA	0.03074440405680334	0.0030675265784263495	0.005837456389765992	-0.5536873878469883	-18.008820903447532	0.5	Detrimental	Lethal	Lethal	Deleterious	Fitness-decreasing	Lethal	MSQVTEQSVRFQTALASIKLIQASAVLDLTEDDFDFLTSNKVWIATDRSRARRCVEACVYGTLDFVGYPRFPAPVEFIAAVIAYYVHPVNIQTACLIMEGAEFTENIINGVERPVKAAELFAFTLRVRAGNTDVMTDAEENVRQKLRAEGVM*	D	Structural	135	L	M	Missense	1	3	multi_orf	hydrophobic	nonpolar	noncharge	aliphatic	Nonpolar_hydrophobic	hydrophobic	nonpolar	noncharge	aliphatic	Nonpolar_hydrophobic	hydrophobic_to_hydrophobic	nonpolar_to_nonpolar	noncharge_to_noncharge	Nonpolar_hydrophobic_to_Nonpolar_hydrophobic	Nonpolar_hydrophobic_to_Nonpolar_hydrophobic;noncharge_to_noncharge;nonpolar_to_nonpolar;hydrophobic_to_hydrophobic	FALSE	FALSE	FALSE	FALSE	helix	57	28	helix28				Surface	Surface	NA	Surface	NA	Other Surface	Other Surface	Leu	Leucine	Met	Methionine	D_L135M	D_L135	Non-interface surface	Non-interface surface	Non-interface surface	Surface	Surface	Non-interface surface	Non-interface surface
gpD_L135S	1	-0.013612893429447414	NA	NA	0.02936376531221398	8.749840178836621e-4	0.002904691373279841	-0.9916855116229485	-33.77129182971406	0.5	Detrimental	Lethal	Lethal	Deleterious	Fitness-decreasing	Lethal	MSQVTEQSVRFQTALASIKLIQASAVLDLTEDDFDFLTSNKVWIATDRSRARRCVEACVYGTLDFVGYPRFPAPVEFIAAVIAYYVHPVNIQTACLIMEGAEFTENIINGVERPVKAAELFAFTLRVRAGNTDVSTDAEENVRQKLRAEGVM*	D	Structural	135	L	S	Missense	1	1	single_orf	hydrophobic	nonpolar	noncharge	aliphatic	Nonpolar_hydrophobic	hydrophilic	polar	noncharge	NA	Polar_uncharged	hydrophobic_to_hydrophilic	nonpolar_to_polar	noncharge_to_noncharge	Nonpolar_hydrophobic_to_Polar_uncharged	Nonpolar_hydrophobic_to_Polar_uncharged;noncharge_to_noncharge;nonpolar_to_polar;hydrophobic_to_hydrophilic	NA	FALSE	FALSE	FALSE	helix	57	28	helix28				Surface	Surface	NA	Surface	NA	Other Surface	Other Surface	Leu	Leucine	Ser	Serine	D_L135S	D_L135	Non-interface surface	Non-interface surface	Non-interface surface	Surface	Surface	Non-interface surface	Non-interface surface
gpD_L135C	1	0.6890932242362425	NA	NA	0.04332478120000653	0.021743746350350257	0.03172745382765346	-0.2889793939572586	-6.669968976998751	0.15	Detrimental	Detrimental	Detrimental	Deleterious	Fitness-decreasing	Fitness-decreasing	MSQVTEQSVRFQTALASIKLIQASAVLDLTEDDFDFLTSNKVWIATDRSRARRCVEACVYGTLDFVGYPRFPAPVEFIAAVIAYYVHPVNIQTACLIMEGAEFTENIINGVERPVKAAELFAFTLRVRAGNTDVCTDAEENVRQKLRAEGVM*	D	Structural	135	L	C	Missense	1	2	multi_orf	hydrophobic	nonpolar	noncharge	aliphatic	Nonpolar_hydrophobic	hydrophilic	polar	noncharge	NA	Polar_uncharged	hydrophobic_to_hydrophilic	nonpolar_to_polar	noncharge_to_noncharge	Nonpolar_hydrophobic_to_Polar_uncharged	Nonpolar_hydrophobic_to_Polar_uncharged;noncharge_to_noncharge;nonpolar_to_polar;hydrophobic_to_hydrophilic	NA	FALSE	FALSE	TRUE	helix	57	28	helix28				Surface	Surface	NA	Surface	NA	Other Surface	Other Surface	Leu	Leucine	Cys	Cysteine	D_L135C	D_L135	Non-interface surface	Non-interface surface	Non-interface surface	Surface	Surface	Non-interface surface	Non-interface surface
gpD_L135D	1	0.005227789238398034	NA	NA	0.06566400081773965	0.004524494510765642	0.008028571820334535	-0.972844828955103	-14.81539807093137	0.5	Detrimental	Lethal	Lethal	Deleterious	Fitness-decreasing	Lethal	MSQVTEQSVRFQTALASIKLIQASAVLDLTEDDFDFLTSNKVWIATDRSRARRCVEACVYGTLDFVGYPRFPAPVEFIAAVIAYYVHPVNIQTACLIMEGAEFTENIINGVERPVKAAELFAFTLRVRAGNTDVDTDAEENVRQKLRAEGVM*	D	Structural	135	L	D	Missense	1	3	multi_orf	hydrophobic	nonpolar	noncharge	aliphatic	Nonpolar_hydrophobic	hydrophilic	polar	negative	NA	Negatively_charged	hydrophobic_to_hydrophilic	nonpolar_to_polar	noncharge_to_negative	Nonpolar_hydrophobic_to_Negatively_charged	Nonpolar_hydrophobic_to_Negatively_charged;noncharge_to_negative;nonpolar_to_polar;hydrophobic_to_hydrophilic	NA	FALSE	FALSE	FALSE	helix	57	28	helix28				Surface	Surface	NA	Surface	NA	Other Surface	Other Surface	Leu	Leucine	Asp	Aspartic Acid	D_L135D	D_L135	Non-interface surface	Non-interface surface	Non-interface surface	Surface	Surface	Non-interface surface	Non-interface surface
gpD_L135Y	1	-0.04005522692821392	NA	NA	0.03624063175792535	0.0012640853501846294	0.003194289065908306	-1.018127845121715	-28.092927808428517	0.5	Detrimental	Lethal	Lethal	Deleterious	Fitness-decreasing	Lethal	MSQVTEQSVRFQTALASIKLIQASAVLDLTEDDFDFLTSNKVWIATDRSRARRCVEACVYGTLDFVGYPRFPAPVEFIAAVIAYYVHPVNIQTACLIMEGAEFTENIINGVERPVKAAELFAFTLRVRAGNTDVYTDAEENVRQKLRAEGVM*	D	Structural	135	L	Y	Missense	1	2	multi_orf	hydrophobic	nonpolar	noncharge	aliphatic	Nonpolar_hydrophobic	hydrophobic	polar	noncharge	aromatic	Aromatic	hydrophobic_to_hydrophobic	nonpolar_to_polar	noncharge_to_noncharge	Nonpolar_hydrophobic_to_Aromatic	Nonpolar_hydrophobic_to_Aromatic;noncharge_to_noncharge;nonpolar_to_polar;hydrophobic_to_hydrophobic	TRUE	FALSE	FALSE	FALSE	helix	57	28	helix28				Surface	Surface	NA	Surface	NA	Other Surface	Other Surface	Leu	Leucine	Tyr	Tyrosine	D_L135Y	D_L135	Non-interface surface	Non-interface surface	Non-interface surface	Surface	Surface	Non-interface surface	Non-interface surface
gpD_L135Q	2	0.0030339058616085466	0.004533831140475352	0.0032059027441848596	0.0224705094231518	5.299882514271381e-4	0.002904691373279841	-0.9750387123318925	-43.38944495853124	0.5	Detrimental	Lethal	Lethal	Deleterious	Fitness-decreasing	Lethal	MSQVTEQSVRFQTALASIKLIQASAVLDLTEDDFDFLTSNKVWIATDRSRARRCVEACVYGTLDFVGYPRFPAPVEFIAAVIAYYVHPVNIQTACLIMEGAEFTENIINGVERPVKAAELFAFTLRVRAGNTDVQTDAEENVRQKLRAEGVM*	D	Structural	135	L	Q	Missense	1	2	multi_orf	hydrophobic	nonpolar	noncharge	aliphatic	Nonpolar_hydrophobic	hydrophilic	polar	noncharge	NA	Polar_uncharged	hydrophobic_to_hydrophilic	nonpolar_to_polar	noncharge_to_noncharge	Nonpolar_hydrophobic_to_Polar_uncharged	Nonpolar_hydrophobic_to_Polar_uncharged;noncharge_to_noncharge;nonpolar_to_polar;hydrophobic_to_hydrophilic	NA	FALSE	FALSE	FALSE	helix	57	28	helix28				Surface	Surface	NA	Surface	NA	Other Surface	Other Surface	Leu	Leucine	Gln	Glutamine	D_L135Q	D_L135	Non-interface surface	Non-interface surface	Non-interface surface	Surface	Surface	Non-interface surface	Non-interface surface
gpD_L135K	1	-0.036150717035982494	NA	NA	0.02959921448889655	8.500357709091411e-4	0.002904691373279841	-1.0142233352294836	-34.26408139619845	0.5	Detrimental	Lethal	Lethal	Deleterious	Fitness-decreasing	Lethal	MSQVTEQSVRFQTALASIKLIQASAVLDLTEDDFDFLTSNKVWIATDRSRARRCVEACVYGTLDFVGYPRFPAPVEFIAAVIAYYVHPVNIQTACLIMEGAEFTENIINGVERPVKAAELFAFTLRVRAGNTDVKTDAEENVRQKLRAEGVM*	D	Structural	135	L	K	Missense	1	3	multi_orf	hydrophobic	nonpolar	noncharge	aliphatic	Nonpolar_hydrophobic	hydrophilic	polar	positive	NA	Positively_charged	hydrophobic_to_hydrophilic	nonpolar_to_polar	noncharge_to_positive	Nonpolar_hydrophobic_to_Positively_charged	Nonpolar_hydrophobic_to_Positively_charged;noncharge_to_positive;nonpolar_to_polar;hydrophobic_to_hydrophilic	NA	FALSE	FALSE	FALSE	helix	57	28	helix28				Surface	Surface	NA	Surface	NA	Other Surface	Other Surface	Leu	Leucine	Lys	Lysine	D_L135K	D_L135	Non-interface surface	Non-interface surface	Non-interface surface	Surface	Surface	Non-interface surface	Non-interface surface
gpD_L135R	2	0.03136912393201138	0.02362057933862535	0.016702271825896838	0.029241363031758172	9.520153491211492e-4	0.002925711008394972	-0.9467034942614897	-32.37439753168361	0.5	Detrimental	Lethal	Lethal	Deleterious	Fitness-decreasing	Lethal	MSQVTEQSVRFQTALASIKLIQASAVLDLTEDDFDFLTSNKVWIATDRSRARRCVEACVYGTLDFVGYPRFPAPVEFIAAVIAYYVHPVNIQTACLIMEGAEFTENIINGVERPVKAAELFAFTLRVRAGNTDVRTDAEENVRQKLRAEGVM*	D	Structural	135	L	R	Missense	1	2	multi_orf	hydrophobic	nonpolar	noncharge	aliphatic	Nonpolar_hydrophobic	hydrophilic	polar	positive	NA	Positively_charged	hydrophobic_to_hydrophilic	nonpolar_to_polar	noncharge_to_positive	Nonpolar_hydrophobic_to_Positively_charged	Nonpolar_hydrophobic_to_Positively_charged;noncharge_to_positive;nonpolar_to_polar;hydrophobic_to_hydrophilic	NA	FALSE	FALSE	FALSE	helix	57	28	helix28				Surface	Surface	NA	Surface	NA	Other Surface	Other Surface	Leu	Leucine	Arg	Arginine	D_L135R	D_L135	Non-interface surface	Non-interface surface	Non-interface surface	Surface	Surface	Non-interface surface	Non-interface surface
gpD_L135P	1	0.10890630075801042	NA	NA	0.027645599353425462	0.0010093769192265345	0.0029586753978740996	-0.8691663174354907	-31.43840201149868	0.5	Detrimental	Lethal	Lethal	Deleterious	Fitness-decreasing	Lethal	MSQVTEQSVRFQTALASIKLIQASAVLDLTEDDFDFLTSNKVWIATDRSRARRCVEACVYGTLDFVGYPRFPAPVEFIAAVIAYYVHPVNIQTACLIMEGAEFTENIINGVERPVKAAELFAFTLRVRAGNTDVPTDAEENVRQKLRAEGVM*	D	Structural	135	L	P	Missense	1	1	single_orf	hydrophobic	nonpolar	noncharge	aliphatic	Nonpolar_hydrophobic	hydrophobic	nonpolar	noncharge	aliphatic	Nonpolar_hydrophobic	hydrophobic_to_hydrophobic	nonpolar_to_nonpolar	noncharge_to_noncharge	Nonpolar_hydrophobic_to_Nonpolar_hydrophobic	Nonpolar_hydrophobic_to_Nonpolar_hydrophobic;noncharge_to_noncharge;nonpolar_to_nonpolar;hydrophobic_to_hydrophobic	FALSE	FALSE	TRUE	FALSE	helix	57	28	helix28				Surface	Surface	NA	Surface	NA	Other Surface	Other Surface	Leu	Leucine	Pro	Proline	D_L135P	D_L135	Non-interface surface	Non-interface surface	Non-interface surface	Surface	Surface	Non-interface surface	Non-interface surface
gpD_L135*	1	0.006826426141191544	NA	NA	0.034254852231093424	0.0012409866252092172	0.003170371096012678	-0.9712461920523096	-28.352838154550504	0.5	Detrimental	Lethal	Lethal	Deleterious	Fitness-decreasing	Lethal	MSQVTEQSVRFQTALASIKLIQASAVLDLTEDDFDFLTSNKVWIATDRSRARRCVEACVYGTLDFVGYPRFPAPVEFIAAVIAYYVHPVNIQTACLIMEGAEFTENIINGVERPVKAAELFAFTLRVRAGNTDV*TDAEENVRQKLRAEGVM*	D	Structural	135	L	*	Nonsense	1	2	multi_orf	hydrophobic	nonpolar	noncharge	aliphatic	Nonpolar_hydrophobic	stop	stop	stop	NA	Stop	hydrophobic_to_stop	nonpolar_to_stop	noncharge_to_stop	Nonpolar_hydrophobic_to_Stop	Nonpolar_hydrophobic_to_Stop;noncharge_to_stop;nonpolar_to_stop;hydrophobic_to_stop	NA	FALSE	FALSE	FALSE	helix	57	28	helix28				Surface	Surface	NA	Surface	NA	Other Surface	Other Surface	Leu	Leucine	Stop	Stop	D_L135*	D_L135	Non-interface surface	Non-interface surface	Non-interface surface	Surface	Surface	Non-interface surface	Non-interface surface
gpD_L135E	1	-0.04097714123716199	NA	NA	0.027718965884772274	7.384627199051863e-4	0.002904691373279841	-1.0190497594306631	-36.76224615117934	0.5	Detrimental	Lethal	Lethal	Deleterious	Fitness-decreasing	Lethal	MSQVTEQSVRFQTALASIKLIQASAVLDLTEDDFDFLTSNKVWIATDRSRARRCVEACVYGTLDFVGYPRFPAPVEFIAAVIAYYVHPVNIQTACLIMEGAEFTENIINGVERPVKAAELFAFTLRVRAGNTDVETDAEENVRQKLRAEGVM*	D	Structural	135	L	E	Missense	1	3	multi_orf	hydrophobic	nonpolar	noncharge	aliphatic	Nonpolar_hydrophobic	hydrophilic	polar	negative	NA	Negatively_charged	hydrophobic_to_hydrophilic	nonpolar_to_polar	noncharge_to_negative	Nonpolar_hydrophobic_to_Negatively_charged	Nonpolar_hydrophobic_to_Negatively_charged;noncharge_to_negative;nonpolar_to_polar;hydrophobic_to_hydrophilic	NA	FALSE	FALSE	FALSE	helix	57	28	helix28				Surface	Surface	NA	Surface	NA	Other Surface	Other Surface	Leu	Leucine	Glu	Glutamic Acid	D_L135E	D_L135	Non-interface surface	Non-interface surface	Non-interface surface	Surface	Surface	Non-interface surface	Non-interface surface
gpD_L135F	1	0.04018215162616858	NA	NA	0.023672954288352293	6.357531578753406e-4	0.002904691373279841	-0.9378904665673325	-39.61660685490648	0.5	Detrimental	Lethal	Lethal	Deleterious	Fitness-decreasing	Lethal	MSQVTEQSVRFQTALASIKLIQASAVLDLTEDDFDFLTSNKVWIATDRSRARRCVEACVYGTLDFVGYPRFPAPVEFIAAVIAYYVHPVNIQTACLIMEGAEFTENIINGVERPVKAAELFAFTLRVRAGNTDVFTDAEENVRQKLRAEGVM*	D	Structural	135	L	F	Missense	1	1	single_orf	hydrophobic	nonpolar	noncharge	aliphatic	Nonpolar_hydrophobic	hydrophobic	nonpolar	noncharge	aromatic	Aromatic	hydrophobic_to_hydrophobic	nonpolar_to_nonpolar	noncharge_to_noncharge	Nonpolar_hydrophobic_to_Aromatic	Nonpolar_hydrophobic_to_Aromatic;noncharge_to_noncharge;nonpolar_to_nonpolar;hydrophobic_to_hydrophobic	TRUE	FALSE	FALSE	FALSE	helix	57	28	helix28				Surface	Surface	NA	Surface	NA	Other Surface	Other Surface	Leu	Leucine	Phe	Phenylalanine	D_L135F	D_L135	Non-interface surface	Non-interface surface	Non-interface surface	Surface	Surface	Non-interface surface	Non-interface surface
gpD_L135N	1	0.019249729133033872	NA	NA	0.040270659265417674	0.001758785591726486	0.0038202654773406494	-0.9588228890604672	-23.80904179689345	0.5	Detrimental	Lethal	Lethal	Deleterious	Fitness-decreasing	Lethal	MSQVTEQSVRFQTALASIKLIQASAVLDLTEDDFDFLTSNKVWIATDRSRARRCVEACVYGTLDFVGYPRFPAPVEFIAAVIAYYVHPVNIQTACLIMEGAEFTENIINGVERPVKAAELFAFTLRVRAGNTDVNTDAEENVRQKLRAEGVM*	D	Structural	135	L	N	Missense	1	3	multi_orf	hydrophobic	nonpolar	noncharge	aliphatic	Nonpolar_hydrophobic	hydrophilic	polar	noncharge	NA	Polar_uncharged	hydrophobic_to_hydrophilic	nonpolar_to_polar	noncharge_to_noncharge	Nonpolar_hydrophobic_to_Polar_uncharged	Nonpolar_hydrophobic_to_Polar_uncharged;noncharge_to_noncharge;nonpolar_to_polar;hydrophobic_to_hydrophilic	NA	FALSE	FALSE	FALSE	helix	57	28	helix28				Surface	Surface	NA	Surface	NA	Other Surface	Other Surface	Leu	Leucine	Asn	Asparagine	D_L135N	D_L135	Non-interface surface	Non-interface surface	Non-interface surface	Surface	Surface	Non-interface surface	Non-interface surface
gpD_T136S	2	0.8862046819465089	0.20244835949558948	0.1431526078394233	0.032891059694886614	0.10783331611569258	0.13339838360733414	-0.09186793624699219	-2.793022906601054	0	Neutral	Neutral	Neutral	Tolerated	Neutral	Neutral	MSQVTEQSVRFQTALASIKLIQASAVLDLTEDDFDFLTSNKVWIATDRSRARRCVEACVYGTLDFVGYPRFPAPVEFIAAVIAYYVHPVNIQTACLIMEGAEFTENIINGVERPVKAAELFAFTLRVRAGNTDVLSDAEENVRQKLRAEGVM*	D	Structural	136	T	S	Missense	1	2	multi_orf	hydrophilic	polar	noncharge	NA	Polar_uncharged	hydrophilic	polar	noncharge	NA	Polar_uncharged	hydrophilic_to_hydrophilic	polar_to_polar	noncharge_to_noncharge	Polar_uncharged_to_Polar_uncharged	Polar_uncharged_to_Polar_uncharged;noncharge_to_noncharge;polar_to_polar;hydrophilic_to_hydrophilic	NA	FALSE	FALSE	FALSE	helix	78	37	helix37				Surface	Surface	NA	Surface	NA	Other Surface	Other Surface	Thr	Threonine	Ser	Serine	D_T136S	D_T136	Non-interface surface	Non-interface surface	Non-interface surface	Surface	Surface	Non-interface surface	Non-interface surface
gpD_T136W	1	0.7657078748277183	NA	NA	0.026848304163353043	0.015604133238251938	0.023598622562961302	-0.21236474336578282	-7.909484030831565	0.15	Detrimental	Detrimental	Detrimental	Deleterious	Fitness-decreasing	Fitness-decreasing	MSQVTEQSVRFQTALASIKLIQASAVLDLTEDDFDFLTSNKVWIATDRSRARRCVEACVYGTLDFVGYPRFPAPVEFIAAVIAYYVHPVNIQTACLIMEGAEFTENIINGVERPVKAAELFAFTLRVRAGNTDVLWDAEENVRQKLRAEGVM*	D	Structural	136	T	W	Missense	1	3	multi_orf	hydrophilic	polar	noncharge	NA	Polar_uncharged	hydrophobic	nonpolar	noncharge	aromatic	Aromatic	hydrophilic_to_hydrophobic	polar_to_nonpolar	noncharge_to_noncharge	Polar_uncharged_to_Aromatic	Polar_uncharged_to_Aromatic;noncharge_to_noncharge;polar_to_nonpolar;hydrophilic_to_hydrophobic	TRUE	FALSE	FALSE	FALSE	helix	78	37	helix37				Surface	Surface	NA	Surface	NA	Other Surface	Other Surface	Thr	Threonine	Trp	Tryptophan	D_T136W	D_T136	Non-interface surface	Non-interface surface	Non-interface surface	Surface	Surface	Non-interface surface	Non-interface surface
gpD_T136L	1	0.9901773642190826	NA	NA	0.024441484728367806	0.6694893674743929	0.6971367424394267	0.012104746025581536	0.49523017283017373	0	Neutral	Neutral	Neutral	Tolerated	Neutral	Neutral	MSQVTEQSVRFQTALASIKLIQASAVLDLTEDDFDFLTSNKVWIATDRSRARRCVEACVYGTLDFVGYPRFPAPVEFIAAVIAYYVHPVNIQTACLIMEGAEFTENIINGVERPVKAAELFAFTLRVRAGNTDVLLDAEENVRQKLRAEGVM*	D	Structural	136	T	L	Missense	1	3	multi_orf	hydrophilic	polar	noncharge	NA	Polar_uncharged	hydrophobic	nonpolar	noncharge	aliphatic	Nonpolar_hydrophobic	hydrophilic_to_hydrophobic	polar_to_nonpolar	noncharge_to_noncharge	Polar_uncharged_to_Nonpolar_hydrophobic	Polar_uncharged_to_Nonpolar_hydrophobic;noncharge_to_noncharge;polar_to_nonpolar;hydrophilic_to_hydrophobic	NA	FALSE	FALSE	FALSE	helix	78	37	helix37				Surface	Surface	NA	Surface	NA	Other Surface	Other Surface	Thr	Threonine	Leu	Leucine	D_T136L	D_T136	Non-interface surface	Non-interface surface	Non-interface surface	Surface	Surface	Non-interface surface	Non-interface surface
gpD_T136A	1	1.0878701829168205	NA	NA	0.03416959425703786	0.08471510566497864	0.10757502113829666	0.10979756472331936	3.213232423190078	0	Neutral	Neutral	Neutral	Tolerated	Neutral	Neutral	MSQVTEQSVRFQTALASIKLIQASAVLDLTEDDFDFLTSNKVWIATDRSRARRCVEACVYGTLDFVGYPRFPAPVEFIAAVIAYYVHPVNIQTACLIMEGAEFTENIINGVERPVKAAELFAFTLRVRAGNTDVLADAEENVRQKLRAEGVM*	D	Structural	136	T	A	Missense	1	1	single_orf	hydrophilic	polar	noncharge	NA	Polar_uncharged	hydrophobic	nonpolar	noncharge	aliphatic	Nonpolar_hydrophobic	hydrophilic_to_hydrophobic	polar_to_nonpolar	noncharge_to_noncharge	Polar_uncharged_to_Nonpolar_hydrophobic	Polar_uncharged_to_Nonpolar_hydrophobic;noncharge_to_noncharge;polar_to_nonpolar;hydrophilic_to_hydrophobic	NA	FALSE	FALSE	FALSE	helix	78	37	helix37				Surface	Surface	NA	Surface	NA	Other Surface	Other Surface	Thr	Threonine	Ala	Alanine	D_T136A	D_T136	Non-interface surface	Non-interface surface	Non-interface surface	Surface	Surface	Non-interface surface	Non-interface surface
gpD_T136D	1	0.8336152038188461	NA	NA	0.04554584140381862	0.08667366412690303	0.10978116767741827	-0.14445741437465498	-3.1716485687891254	0	Neutral	Neutral	Neutral	Tolerated	Neutral	Neutral	MSQVTEQSVRFQTALASIKLIQASAVLDLTEDDFDFLTSNKVWIATDRSRARRCVEACVYGTLDFVGYPRFPAPVEFIAAVIAYYVHPVNIQTACLIMEGAEFTENIINGVERPVKAAELFAFTLRVRAGNTDVLDDAEENVRQKLRAEGVM*	D	Structural	136	T	D	Missense	1	2	multi_orf	hydrophilic	polar	noncharge	NA	Polar_uncharged	hydrophilic	polar	negative	NA	Negatively_charged	hydrophilic_to_hydrophilic	polar_to_polar	noncharge_to_negative	Polar_uncharged_to_Negatively_charged	Polar_uncharged_to_Negatively_charged;noncharge_to_negative;polar_to_polar;hydrophilic_to_hydrophilic	NA	FALSE	FALSE	FALSE	helix	78	37	helix37				Surface	Surface	NA	Surface	NA	Other Surface	Other Surface	Thr	Threonine	Asp	Aspartic Acid	D_T136D	D_T136	Non-interface surface	Non-interface surface	Non-interface surface	Surface	Surface	Non-interface surface	Non-interface surface
gpD_T136C	1	1.0797043283447507	NA	NA	0.023128883288360845	0.04807170469685218	0.06463088504560166	0.10163171015124961	4.393909595808588	0	Neutral	Neutral	Neutral	Tolerated	Neutral	Neutral	MSQVTEQSVRFQTALASIKLIQASAVLDLTEDDFDFLTSNKVWIATDRSRARRCVEACVYGTLDFVGYPRFPAPVEFIAAVIAYYVHPVNIQTACLIMEGAEFTENIINGVERPVKAAELFAFTLRVRAGNTDVLCDAEENVRQKLRAEGVM*	D	Structural	136	T	C	Missense	1	3	multi_orf	hydrophilic	polar	noncharge	NA	Polar_uncharged	hydrophilic	polar	noncharge	NA	Polar_uncharged	hydrophilic_to_hydrophilic	polar_to_polar	noncharge_to_noncharge	Polar_uncharged_to_Polar_uncharged	Polar_uncharged_to_Polar_uncharged;noncharge_to_noncharge;polar_to_polar;hydrophilic_to_hydrophilic	NA	FALSE	FALSE	TRUE	helix	78	37	helix37				Surface	Surface	NA	Surface	NA	Other Surface	Other Surface	Thr	Threonine	Cys	Cysteine	D_T136C	D_T136	Non-interface surface	Non-interface surface	Non-interface surface	Surface	Surface	Non-interface surface	Non-interface surface
gpD_T136E	1	0.9943643796603964	NA	NA	0.04844867295373914	0.7686731178495612	0.7905657586224489	0.01629176146689526	0.3362643385466239	0	Neutral	Neutral	Neutral	Tolerated	Neutral	Neutral	MSQVTEQSVRFQTALASIKLIQASAVLDLTEDDFDFLTSNKVWIATDRSRARRCVEACVYGTLDFVGYPRFPAPVEFIAAVIAYYVHPVNIQTACLIMEGAEFTENIINGVERPVKAAELFAFTLRVRAGNTDVLEDAEENVRQKLRAEGVM*	D	Structural	136	T	E	Missense	1	2	multi_orf	hydrophilic	polar	noncharge	NA	Polar_uncharged	hydrophilic	polar	negative	NA	Negatively_charged	hydrophilic_to_hydrophilic	polar_to_polar	noncharge_to_negative	Polar_uncharged_to_Negatively_charged	Polar_uncharged_to_Negatively_charged;noncharge_to_negative;polar_to_polar;hydrophilic_to_hydrophilic	NA	FALSE	FALSE	FALSE	helix	78	37	helix37				Surface	Surface	NA	Surface	NA	Other Surface	Other Surface	Thr	Threonine	Glu	Glutamic Acid	D_T136E	D_T136	Non-interface surface	Non-interface surface	Non-interface surface	Surface	Surface	Non-interface surface	Non-interface surface
gpD_T136*	1	-0.006788003550774745	NA	NA	0.02719117374538956	7.60755833932869e-4	0.002904691373279841	-0.9848606217442758	-36.21844913879338	0.5	Detrimental	Lethal	Lethal	Deleterious	Fitness-decreasing	Lethal	MSQVTEQSVRFQTALASIKLIQASAVLDLTEDDFDFLTSNKVWIATDRSRARRCVEACVYGTLDFVGYPRFPAPVEFIAAVIAYYVHPVNIQTACLIMEGAEFTENIINGVERPVKAAELFAFTLRVRAGNTDVL*DAEENVRQKLRAEGVM*	D	Structural	136	T	*	Nonsense	1	3	multi_orf	hydrophilic	polar	noncharge	NA	Polar_uncharged	stop	stop	stop	NA	Stop	hydrophilic_to_stop	polar_to_stop	noncharge_to_stop	Polar_uncharged_to_Stop	Polar_uncharged_to_Stop;noncharge_to_stop;polar_to_stop;hydrophilic_to_stop	NA	FALSE	FALSE	FALSE	helix	78	37	helix37				Surface	Surface	NA	Surface	NA	Other Surface	Other Surface	Thr	Threonine	Stop	Stop	D_T136*	D_T136	Non-interface surface	Non-interface surface	Non-interface surface	Surface	Surface	Non-interface surface	Non-interface surface
gpD_T136Y	1	0.5829601762170317	NA	NA	0.023208754336656614	0.003429734643881188	0.006383393528123763	-0.39511244197646944	-17.02337176158389	0.15	Detrimental	Detrimental	Detrimental	Deleterious	Fitness-decreasing	Fitness-decreasing	MSQVTEQSVRFQTALASIKLIQASAVLDLTEDDFDFLTSNKVWIATDRSRARRCVEACVYGTLDFVGYPRFPAPVEFIAAVIAYYVHPVNIQTACLIMEGAEFTENIINGVERPVKAAELFAFTLRVRAGNTDVLYDAEENVRQKLRAEGVM*	D	Structural	136	T	Y	Missense	1	3	multi_orf	hydrophilic	polar	noncharge	NA	Polar_uncharged	hydrophobic	polar	noncharge	aromatic	Aromatic	hydrophilic_to_hydrophobic	polar_to_polar	noncharge_to_noncharge	Polar_uncharged_to_Aromatic	Polar_uncharged_to_Aromatic;noncharge_to_noncharge;polar_to_polar;hydrophilic_to_hydrophobic	TRUE	FALSE	FALSE	FALSE	helix	78	37	helix37				Surface	Surface	NA	Surface	NA	Other Surface	Other Surface	Thr	Threonine	Tyr	Tyrosine	D_T136Y	D_T136	Non-interface surface	Non-interface surface	Non-interface surface	Surface	Surface	Non-interface surface	Non-interface surface
gpD_T136G	1	0.8594109391983717	NA	NA	0.03409896793234634	0.07357229668917542	0.09484148987520816	-0.11866167899512936	-3.4798335003815977	0	Neutral	Neutral	Neutral	Tolerated	Neutral	Neutral	MSQVTEQSVRFQTALASIKLIQASAVLDLTEDDFDFLTSNKVWIATDRSRARRCVEACVYGTLDFVGYPRFPAPVEFIAAVIAYYVHPVNIQTACLIMEGAEFTENIINGVERPVKAAELFAFTLRVRAGNTDVLGDAEENVRQKLRAEGVM*	D	Structural	136	T	G	Missense	1	2	multi_orf	hydrophilic	polar	noncharge	NA	Polar_uncharged	hydrophobic	nonpolar	noncharge	aliphatic	Nonpolar_hydrophobic	hydrophilic_to_hydrophobic	polar_to_nonpolar	noncharge_to_noncharge	Polar_uncharged_to_Nonpolar_hydrophobic	Polar_uncharged_to_Nonpolar_hydrophobic;noncharge_to_noncharge;polar_to_nonpolar;hydrophilic_to_hydrophobic	NA	TRUE	FALSE	FALSE	helix	78	37	helix37				Surface	Surface	NA	Surface	NA	Other Surface	Other Surface	Thr	Threonine	Gly	Glycine	D_T136G	D_T136	Non-interface surface	Non-interface surface	Non-interface surface	Surface	Surface	Non-interface surface	Non-interface surface
gpD_T136F	1	0.7714544689343324	NA	NA	0.023550293177102517	0.01273671981180513	0.01970346079690857	-0.20661814925916866	-8.773028275288532	0.15	Detrimental	Detrimental	Detrimental	Deleterious	Fitness-decreasing	Fitness-decreasing	MSQVTEQSVRFQTALASIKLIQASAVLDLTEDDFDFLTSNKVWIATDRSRARRCVEACVYGTLDFVGYPRFPAPVEFIAAVIAYYVHPVNIQTACLIMEGAEFTENIINGVERPVKAAELFAFTLRVRAGNTDVLFDAEENVRQKLRAEGVM*	D	Structural	136	T	F	Missense	1	3	multi_orf	hydrophilic	polar	noncharge	NA	Polar_uncharged	hydrophobic	nonpolar	noncharge	aromatic	Aromatic	hydrophilic_to_hydrophobic	polar_to_nonpolar	noncharge_to_noncharge	Polar_uncharged_to_Aromatic	Polar_uncharged_to_Aromatic;noncharge_to_noncharge;polar_to_nonpolar;hydrophilic_to_hydrophobic	TRUE	FALSE	FALSE	FALSE	helix	78	37	helix37				Surface	Surface	NA	Surface	NA	Other Surface	Other Surface	Thr	Threonine	Phe	Phenylalanine	D_T136F	D_T136	Non-interface surface	Non-interface surface	Non-interface surface	Surface	Surface	Non-interface surface	Non-interface surface
gpD_T136N	1	0.9329687061815176	NA	NA	0.0290712021698589	0.2609472247195017	0.29594184358443915	-0.045103912011983494	-1.5514449689478327	0	Neutral	Neutral	Neutral	Tolerated	Neutral	Neutral	MSQVTEQSVRFQTALASIKLIQASAVLDLTEDDFDFLTSNKVWIATDRSRARRCVEACVYGTLDFVGYPRFPAPVEFIAAVIAYYVHPVNIQTACLIMEGAEFTENIINGVERPVKAAELFAFTLRVRAGNTDVLNDAEENVRQKLRAEGVM*	D	Structural	136	T	N	Missense	1	2	multi_orf	hydrophilic	polar	noncharge	NA	Polar_uncharged	hydrophilic	polar	noncharge	NA	Polar_uncharged	hydrophilic_to_hydrophilic	polar_to_polar	noncharge_to_noncharge	Polar_uncharged_to_Polar_uncharged	Polar_uncharged_to_Polar_uncharged;noncharge_to_noncharge;polar_to_polar;hydrophilic_to_hydrophilic	NA	FALSE	FALSE	FALSE	helix	78	37	helix37				Surface	Surface	NA	Surface	NA	Other Surface	Other Surface	Thr	Threonine	Asn	Asparagine	D_T136N	D_T136	Non-interface surface	Non-interface surface	Non-interface surface	Surface	Surface	Non-interface surface	Non-interface surface
gpD_T136H	1	1.0943449480519705	NA	NA	0.023007518190274336	0.03698299074188305	0.051092421500768655	0.11627232985846936	5.05339098254216	0	Neutral	Neutral	Neutral	Tolerated	Neutral	Neutral	MSQVTEQSVRFQTALASIKLIQASAVLDLTEDDFDFLTSNKVWIATDRSRARRCVEACVYGTLDFVGYPRFPAPVEFIAAVIAYYVHPVNIQTACLIMEGAEFTENIINGVERPVKAAELFAFTLRVRAGNTDVLHDAEENVRQKLRAEGVM*	D	Structural	136	T	H	Missense	1	3	multi_orf	hydrophilic	polar	noncharge	NA	Polar_uncharged	hydrophilic	polar	positive	NA	Positively_charged	hydrophilic_to_hydrophilic	polar_to_polar	noncharge_to_positive	Polar_uncharged_to_Positively_charged	Polar_uncharged_to_Positively_charged;noncharge_to_positive;polar_to_polar;hydrophilic_to_hydrophilic	NA	FALSE	FALSE	FALSE	helix	78	37	helix37				Surface	Surface	NA	Surface	NA	Other Surface	Other Surface	Thr	Threonine	His	Histidine	D_T136H	D_T136	Non-interface surface	Non-interface surface	Non-interface surface	Surface	Surface	Non-interface surface	Non-interface surface
gpD_T136M	1	0.9584862295983484	NA	NA	0.02665823220817382	0.5389817327173527	0.5723455699554928	-0.019586388595152715	-0.7346920944698067	0	Neutral	Neutral	Neutral	Tolerated	Neutral	Neutral	MSQVTEQSVRFQTALASIKLIQASAVLDLTEDDFDFLTSNKVWIATDRSRARRCVEACVYGTLDFVGYPRFPAPVEFIAAVIAYYVHPVNIQTACLIMEGAEFTENIINGVERPVKAAELFAFTLRVRAGNTDVLMDAEENVRQKLRAEGVM*	D	Structural	136	T	M	Missense	1	2	multi_orf	hydrophilic	polar	noncharge	NA	Polar_uncharged	hydrophobic	nonpolar	noncharge	aliphatic	Nonpolar_hydrophobic	hydrophilic_to_hydrophobic	polar_to_nonpolar	noncharge_to_noncharge	Polar_uncharged_to_Nonpolar_hydrophobic	Polar_uncharged_to_Nonpolar_hydrophobic;noncharge_to_noncharge;polar_to_nonpolar;hydrophilic_to_hydrophobic	NA	FALSE	FALSE	FALSE	helix	78	37	helix37				Surface	Surface	NA	Surface	NA	Other Surface	Other Surface	Thr	Threonine	Met	Methionine	D_T136M	D_T136	Non-interface surface	Non-interface surface	Non-interface surface	Surface	Surface	Non-interface surface	Non-interface surface
gpD_T136I	1	0.5109907533251468	NA	NA	0.047913235245846	0.010357963497703793	0.016424790187293113	-0.46708186486835435	-9.748370881317229	0.15	Detrimental	Detrimental	Detrimental	Deleterious	Fitness-decreasing	Fitness-decreasing	MSQVTEQSVRFQTALASIKLIQASAVLDLTEDDFDFLTSNKVWIATDRSRARRCVEACVYGTLDFVGYPRFPAPVEFIAAVIAYYVHPVNIQTACLIMEGAEFTENIINGVERPVKAAELFAFTLRVRAGNTDVLIDAEENVRQKLRAEGVM*	D	Structural	136	T	I	Missense	1	1	single_orf	hydrophilic	polar	noncharge	NA	Polar_uncharged	hydrophobic	nonpolar	noncharge	aliphatic	Nonpolar_hydrophobic	hydrophilic_to_hydrophobic	polar_to_nonpolar	noncharge_to_noncharge	Polar_uncharged_to_Nonpolar_hydrophobic	Polar_uncharged_to_Nonpolar_hydrophobic;noncharge_to_noncharge;polar_to_nonpolar;hydrophilic_to_hydrophobic	NA	FALSE	FALSE	FALSE	helix	78	37	helix37				Surface	Surface	NA	Surface	NA	Other Surface	Other Surface	Thr	Threonine	Ile	Isoleucine	D_T136I	D_T136	Non-interface surface	Non-interface surface	Non-interface surface	Surface	Surface	Non-interface surface	Non-interface surface
gpD_T136K	1	1.061266992894148	NA	NA	0.026934648743009885	0.09076034883364326	0.1143017150190009	0.08319437470064694	3.088626211261732	0	Neutral	Neutral	Neutral	Tolerated	Neutral	Neutral	MSQVTEQSVRFQTALASIKLIQASAVLDLTEDDFDFLTSNKVWIATDRSRARRCVEACVYGTLDFVGYPRFPAPVEFIAAVIAYYVHPVNIQTACLIMEGAEFTENIINGVERPVKAAELFAFTLRVRAGNTDVLKDAEENVRQKLRAEGVM*	D	Structural	136	T	K	Missense	1	2	multi_orf	hydrophilic	polar	noncharge	NA	Polar_uncharged	hydrophilic	polar	positive	NA	Positively_charged	hydrophilic_to_hydrophilic	polar_to_polar	noncharge_to_positive	Polar_uncharged_to_Positively_charged	Polar_uncharged_to_Positively_charged;noncharge_to_positive;polar_to_polar;hydrophilic_to_hydrophilic	NA	FALSE	FALSE	FALSE	helix	78	37	helix37				Surface	Surface	NA	Surface	NA	Other Surface	Other Surface	Thr	Threonine	Lys	Lysine	D_T136K	D_T136	Non-interface surface	Non-interface surface	Non-interface surface	Surface	Surface	Non-interface surface	Non-interface surface
gpD_T136P	3	0.02438202935694202	0.019297659053318563	0.011141508649163091	0.017435045196706276	3.332654592300699e-4	0.002904691373279841	-0.9536905888365591	-54.69443630561939	0.5	Detrimental	Lethal	Lethal	Deleterious	Fitness-decreasing	Lethal	MSQVTEQSVRFQTALASIKLIQASAVLDLTEDDFDFLTSNKVWIATDRSRARRCVEACVYGTLDFVGYPRFPAPVEFIAAVIAYYVHPVNIQTACLIMEGAEFTENIINGVERPVKAAELFAFTLRVRAGNTDVLPDAEENVRQKLRAEGVM*	D	Structural	136	T	P	Missense	1	2	multi_orf	hydrophilic	polar	noncharge	NA	Polar_uncharged	hydrophobic	nonpolar	noncharge	aliphatic	Nonpolar_hydrophobic	hydrophilic_to_hydrophobic	polar_to_nonpolar	noncharge_to_noncharge	Polar_uncharged_to_Nonpolar_hydrophobic	Polar_uncharged_to_Nonpolar_hydrophobic;noncharge_to_noncharge;polar_to_nonpolar;hydrophilic_to_hydrophobic	NA	FALSE	TRUE	FALSE	helix	78	37	helix37				Surface	Surface	NA	Surface	NA	Other Surface	Other Surface	Thr	Threonine	Pro	Proline	D_T136P	D_T136	Non-interface surface	Non-interface surface	Non-interface surface	Surface	Surface	Non-interface surface	Non-interface surface
gpD_T136Q	1	1.1026200828145578	NA	NA	0.025677604709000185	0.03996304816934959	0.0547427799282815	0.1245474646210567	4.850219070050349	0	Neutral	Neutral	Neutral	Tolerated	Neutral	Neutral	MSQVTEQSVRFQTALASIKLIQASAVLDLTEDDFDFLTSNKVWIATDRSRARRCVEACVYGTLDFVGYPRFPAPVEFIAAVIAYYVHPVNIQTACLIMEGAEFTENIINGVERPVKAAELFAFTLRVRAGNTDVLQDAEENVRQKLRAEGVM*	D	Structural	136	T	Q	Missense	1	3	multi_orf	hydrophilic	polar	noncharge	NA	Polar_uncharged	hydrophilic	polar	noncharge	NA	Polar_uncharged	hydrophilic_to_hydrophilic	polar_to_polar	noncharge_to_noncharge	Polar_uncharged_to_Polar_uncharged	Polar_uncharged_to_Polar_uncharged;noncharge_to_noncharge;polar_to_polar;hydrophilic_to_hydrophilic	NA	FALSE	FALSE	FALSE	helix	78	37	helix37				Surface	Surface	NA	Surface	NA	Other Surface	Other Surface	Thr	Threonine	Gln	Glutamine	D_T136Q	D_T136	Non-interface surface	Non-interface surface	Non-interface surface	Surface	Surface	Non-interface surface	Non-interface surface
gpD_T136R	1	0.8932099970120249	NA	NA	0.028771954890935276	0.09828279106737048	0.12279226616535883	-0.08486262118147625	-2.9493880491475766	0	Neutral	Neutral	Neutral	Tolerated	Neutral	Neutral	MSQVTEQSVRFQTALASIKLIQASAVLDLTEDDFDFLTSNKVWIATDRSRARRCVEACVYGTLDFVGYPRFPAPVEFIAAVIAYYVHPVNIQTACLIMEGAEFTENIINGVERPVKAAELFAFTLRVRAGNTDVLRDAEENVRQKLRAEGVM*	D	Structural	136	T	R	Missense	1	3	multi_orf	hydrophilic	polar	noncharge	NA	Polar_uncharged	hydrophilic	polar	positive	NA	Positively_charged	hydrophilic_to_hydrophilic	polar_to_polar	noncharge_to_positive	Polar_uncharged_to_Positively_charged	Polar_uncharged_to_Positively_charged;noncharge_to_positive;polar_to_polar;hydrophilic_to_hydrophilic	NA	FALSE	FALSE	FALSE	helix	78	37	helix37				Surface	Surface	NA	Surface	NA	Other Surface	Other Surface	Thr	Threonine	Arg	Arginine	D_T136R	D_T136	Non-interface surface	Non-interface surface	Non-interface surface	Surface	Surface	Non-interface surface	Non-interface surface
gpD_D137W	1	0.6840294325079981	NA	NA	0.025658642702021173	0.007524585942758399	0.012445143930065225	-0.29404318568550303	-11.45930779095097	0.15	Detrimental	Detrimental	Detrimental	Deleterious	Fitness-decreasing	Fitness-decreasing	MSQVTEQSVRFQTALASIKLIQASAVLDLTEDDFDFLTSNKVWIATDRSRARRCVEACVYGTLDFVGYPRFPAPVEFIAAVIAYYVHPVNIQTACLIMEGAEFTENIINGVERPVKAAELFAFTLRVRAGNTDVLTWAEENVRQKLRAEGVM*	D	Structural	137	D	W	Missense	1	2	multi_orf	hydrophilic	polar	negative	NA	Negatively_charged	hydrophobic	nonpolar	noncharge	aromatic	Aromatic	hydrophilic_to_hydrophobic	polar_to_nonpolar	negative_to_noncharge	Negatively_charged_to_Aromatic	Negatively_charged_to_Aromatic;negative_to_noncharge;polar_to_nonpolar;hydrophilic_to_hydrophobic	TRUE	FALSE	FALSE	FALSE	helix	31	15	helix15	F	PPI	Asymmetric Unit,Pentamer	Surface	Bind-F	Single-interaction	PPI	1	Interacting	Interacting	Asp	Aspartic Acid	Trp	Tryptophan	D_D137W	D_D137	Interface	Interface	Interface	Surface	Surface	Interface	Interface
gpD_D137Q	1	0.17914900974446993	NA	NA	0.030046409140001003	0.0014105544262215108	0.003352729122045216	-0.7989236084490312	-26.58880271057201	0.5	Detrimental	Lethal	Lethal	Deleterious	Fitness-decreasing	Lethal	MSQVTEQSVRFQTALASIKLIQASAVLDLTEDDFDFLTSNKVWIATDRSRARRCVEACVYGTLDFVGYPRFPAPVEFIAAVIAYYVHPVNIQTACLIMEGAEFTENIINGVERPVKAAELFAFTLRVRAGNTDVLTQAEENVRQKLRAEGVM*	D	Structural	137	D	Q	Missense	1	2	multi_orf	hydrophilic	polar	negative	NA	Negatively_charged	hydrophilic	polar	noncharge	NA	Polar_uncharged	hydrophilic_to_hydrophilic	polar_to_polar	negative_to_noncharge	Negatively_charged_to_Polar_uncharged	Negatively_charged_to_Polar_uncharged;negative_to_noncharge;polar_to_polar;hydrophilic_to_hydrophilic	NA	FALSE	FALSE	FALSE	helix	31	15	helix15	F	PPI	Asymmetric Unit,Pentamer	Surface	Bind-F	Single-interaction	PPI	1	Interacting	Interacting	Asp	Aspartic Acid	Gln	Glutamine	D_D137Q	D_D137	Interface	Interface	Interface	Surface	Surface	Interface	Interface
gpD_D137G	1	0.12720357589415063	NA	NA	0.025000802181513862	8.613880843828525e-4	0.002904691373279841	-0.8508690422993505	-34.032096768206685	0.5	Detrimental	Lethal	Lethal	Deleterious	Fitness-decreasing	Lethal	MSQVTEQSVRFQTALASIKLIQASAVLDLTEDDFDFLTSNKVWIATDRSRARRCVEACVYGTLDFVGYPRFPAPVEFIAAVIAYYVHPVNIQTACLIMEGAEFTENIINGVERPVKAAELFAFTLRVRAGNTDVLTGAEENVRQKLRAEGVM*	D	Structural	137	D	G	Missense	1	2	multi_orf	hydrophilic	polar	negative	NA	Negatively_charged	hydrophobic	nonpolar	noncharge	aliphatic	Nonpolar_hydrophobic	hydrophilic_to_hydrophobic	polar_to_nonpolar	negative_to_noncharge	Negatively_charged_to_Nonpolar_hydrophobic	Negatively_charged_to_Nonpolar_hydrophobic;negative_to_noncharge;polar_to_nonpolar;hydrophilic_to_hydrophobic	NA	TRUE	FALSE	FALSE	helix	31	15	helix15	F	PPI	Asymmetric Unit,Pentamer	Surface	Bind-F	Single-interaction	PPI	1	Interacting	Interacting	Asp	Aspartic Acid	Gly	Glycine	D_D137G	D_D137	Interface	Interface	Interface	Surface	Surface	Interface	Interface
gpD_D137F	1	0.7023732732672585	NA	NA	0.021414571871065224	0.005974127720936417	0.010185980871882806	-0.2756993449262426	-12.873569482856942	0.15	Detrimental	Detrimental	Detrimental	Deleterious	Fitness-decreasing	Fitness-decreasing	MSQVTEQSVRFQTALASIKLIQASAVLDLTEDDFDFLTSNKVWIATDRSRARRCVEACVYGTLDFVGYPRFPAPVEFIAAVIAYYVHPVNIQTACLIMEGAEFTENIINGVERPVKAAELFAFTLRVRAGNTDVLTFAEENVRQKLRAEGVM*	D	Structural	137	D	F	Missense	1	2	multi_orf	hydrophilic	polar	negative	NA	Negatively_charged	hydrophobic	nonpolar	noncharge	aromatic	Aromatic	hydrophilic_to_hydrophobic	polar_to_nonpolar	negative_to_noncharge	Negatively_charged_to_Aromatic	Negatively_charged_to_Aromatic;negative_to_noncharge;polar_to_nonpolar;hydrophilic_to_hydrophobic	TRUE	FALSE	FALSE	FALSE	helix	31	15	helix15	F	PPI	Asymmetric Unit,Pentamer	Surface	Bind-F	Single-interaction	PPI	1	Interacting	Interacting	Asp	Aspartic Acid	Phe	Phenylalanine	D_D137F	D_D137	Interface	Interface	Interface	Surface	Surface	Interface	Interface
gpD_D137S	1	0.43727730861612124	NA	NA	0.021374100014226773	0.001556616722527604	0.0035472850710405127	-0.5407953095773799	-25.299830917099168	0.5	Detrimental	Lethal	Lethal	Deleterious	Fitness-decreasing	Lethal	MSQVTEQSVRFQTALASIKLIQASAVLDLTEDDFDFLTSNKVWIATDRSRARRCVEACVYGTLDFVGYPRFPAPVEFIAAVIAYYVHPVNIQTACLIMEGAEFTENIINGVERPVKAAELFAFTLRVRAGNTDVLTSAEENVRQKLRAEGVM*	D	Structural	137	D	S	Missense	1	2	multi_orf	hydrophilic	polar	negative	NA	Negatively_charged	hydrophilic	polar	noncharge	NA	Polar_uncharged	hydrophilic_to_hydrophilic	polar_to_polar	negative_to_noncharge	Negatively_charged_to_Polar_uncharged	Negatively_charged_to_Polar_uncharged;negative_to_noncharge;polar_to_polar;hydrophilic_to_hydrophilic	NA	FALSE	FALSE	FALSE	helix	31	15	helix15	F	PPI	Asymmetric Unit,Pentamer	Surface	Bind-F	Single-interaction	PPI	1	Interacting	Interacting	Asp	Aspartic Acid	Ser	Serine	D_D137S	D_D137	Interface	Interface	Interface	Surface	Surface	Interface	Interface
gpD_D137P	1	-0.017502758117569135	NA	NA	0.026267184906041893	6.94749163555386e-4	0.002904691373279841	-0.9955753763110703	-37.900281219372104	0.5	Detrimental	Lethal	Lethal	Deleterious	Fitness-decreasing	Lethal	MSQVTEQSVRFQTALASIKLIQASAVLDLTEDDFDFLTSNKVWIATDRSRARRCVEACVYGTLDFVGYPRFPAPVEFIAAVIAYYVHPVNIQTACLIMEGAEFTENIINGVERPVKAAELFAFTLRVRAGNTDVLTPAEENVRQKLRAEGVM*	D	Structural	137	D	P	Missense	1	2	multi_orf	hydrophilic	polar	negative	NA	Negatively_charged	hydrophobic	nonpolar	noncharge	aliphatic	Nonpolar_hydrophobic	hydrophilic_to_hydrophobic	polar_to_nonpolar	negative_to_noncharge	Negatively_charged_to_Nonpolar_hydrophobic	Negatively_charged_to_Nonpolar_hydrophobic;negative_to_noncharge;polar_to_nonpolar;hydrophilic_to_hydrophobic	NA	FALSE	TRUE	FALSE	helix	31	15	helix15	F	PPI	Asymmetric Unit,Pentamer	Surface	Bind-F	Single-interaction	PPI	1	Interacting	Interacting	Asp	Aspartic Acid	Pro	Proline	D_D137P	D_D137	Interface	Interface	Interface	Surface	Surface	Interface	Interface
gpD_D137Y	1	0.35558806716891733	NA	NA	0.02011724539175864	0.0010412919723064018	0.002980980161826203	-0.6224845510245838	-30.940623811130056	0.5	Detrimental	Lethal	Lethal	Deleterious	Fitness-decreasing	Lethal	MSQVTEQSVRFQTALASIKLIQASAVLDLTEDDFDFLTSNKVWIATDRSRARRCVEACVYGTLDFVGYPRFPAPVEFIAAVIAYYVHPVNIQTACLIMEGAEFTENIINGVERPVKAAELFAFTLRVRAGNTDVLTYAEENVRQKLRAEGVM*	D	Structural	137	D	Y	Missense	1	1	single_orf	hydrophilic	polar	negative	NA	Negatively_charged	hydrophobic	polar	noncharge	aromatic	Aromatic	hydrophilic_to_hydrophobic	polar_to_polar	negative_to_noncharge	Negatively_charged_to_Aromatic	Negatively_charged_to_Aromatic;negative_to_noncharge;polar_to_polar;hydrophilic_to_hydrophobic	TRUE	FALSE	FALSE	FALSE	helix	31	15	helix15	F	PPI	Asymmetric Unit,Pentamer	Surface	Bind-F	Single-interaction	PPI	1	Interacting	Interacting	Asp	Aspartic Acid	Tyr	Tyrosine	D_D137Y	D_D137	Interface	Interface	Interface	Surface	Surface	Interface	Interface
gpD_D137H	1	0.29433777834722835	NA	NA	0.0291034964337765	0.001805797917065366	0.0038882384567674156	-0.6837348398462728	-23.49241861671145	0.5	Detrimental	Lethal	Lethal	Deleterious	Fitness-decreasing	Lethal	MSQVTEQSVRFQTALASIKLIQASAVLDLTEDDFDFLTSNKVWIATDRSRARRCVEACVYGTLDFVGYPRFPAPVEFIAAVIAYYVHPVNIQTACLIMEGAEFTENIINGVERPVKAAELFAFTLRVRAGNTDVLTHAEENVRQKLRAEGVM*	D	Structural	137	D	H	Missense	1	1	single_orf	hydrophilic	polar	negative	NA	Negatively_charged	hydrophilic	polar	positive	NA	Positively_charged	hydrophilic_to_hydrophilic	polar_to_polar	negative_to_positive	Negatively_charged_to_Positively_charged	Negatively_charged_to_Positively_charged;negative_to_positive;polar_to_polar;hydrophilic_to_hydrophilic	NA	FALSE	FALSE	FALSE	helix	31	15	helix15	F	PPI	Asymmetric Unit,Pentamer	Surface	Bind-F	Single-interaction	PPI	1	Interacting	Interacting	Asp	Aspartic Acid	His	Histidine	D_D137H	D_D137	Interface	Interface	Interface	Surface	Surface	Interface	Interface
gpD_D137C	1	0.21789860169772693	NA	NA	0.020334823759674624	7.137217682777752e-4	0.002904691373279841	-0.7601740164957742	-37.38025583701997	0.5	Detrimental	Lethal	Lethal	Deleterious	Fitness-decreasing	Lethal	MSQVTEQSVRFQTALASIKLIQASAVLDLTEDDFDFLTSNKVWIATDRSRARRCVEACVYGTLDFVGYPRFPAPVEFIAAVIAYYVHPVNIQTACLIMEGAEFTENIINGVERPVKAAELFAFTLRVRAGNTDVLTCAEENVRQKLRAEGVM*	D	Structural	137	D	C	Missense	1	2	multi_orf	hydrophilic	polar	negative	NA	Negatively_charged	hydrophilic	polar	noncharge	NA	Polar_uncharged	hydrophilic_to_hydrophilic	polar_to_polar	negative_to_noncharge	Negatively_charged_to_Polar_uncharged	Negatively_charged_to_Polar_uncharged;negative_to_noncharge;polar_to_polar;hydrophilic_to_hydrophilic	NA	FALSE	FALSE	TRUE	helix	31	15	helix15	F	PPI	Asymmetric Unit,Pentamer	Surface	Bind-F	Single-interaction	PPI	1	Interacting	Interacting	Asp	Aspartic Acid	Cys	Cysteine	D_D137C	D_D137	Interface	Interface	Interface	Surface	Surface	Interface	Interface
gpD_D137N	1	0.45768863217670236	NA	NA	0.03151776948021895	0.0036466044927219166	0.006718008849087873	-0.5203839860167987	-16.510332483793697	0.5	Detrimental	Lethal	Lethal	Deleterious	Fitness-decreasing	Lethal	MSQVTEQSVRFQTALASIKLIQASAVLDLTEDDFDFLTSNKVWIATDRSRARRCVEACVYGTLDFVGYPRFPAPVEFIAAVIAYYVHPVNIQTACLIMEGAEFTENIINGVERPVKAAELFAFTLRVRAGNTDVLTNAEENVRQKLRAEGVM*	D	Structural	137	D	N	Missense	1	1	single_orf	hydrophilic	polar	negative	NA	Negatively_charged	hydrophilic	polar	noncharge	NA	Polar_uncharged	hydrophilic_to_hydrophilic	polar_to_polar	negative_to_noncharge	Negatively_charged_to_Polar_uncharged	Negatively_charged_to_Polar_uncharged;negative_to_noncharge;polar_to_polar;hydrophilic_to_hydrophilic	NA	FALSE	FALSE	FALSE	helix	31	15	helix15	F	PPI	Asymmetric Unit,Pentamer	Surface	Bind-F	Single-interaction	PPI	1	Interacting	Interacting	Asp	Aspartic Acid	Asn	Asparagine	D_D137N	D_D137	Interface	Interface	Interface	Surface	Surface	Interface	Interface
gpD_D137M	1	0.033818214245723566	NA	NA	0.024766538046158384	6.865253046139941e-4	0.002904691373279841	-0.9442544039477776	-38.12442149887215	0.5	Detrimental	Lethal	Lethal	Deleterious	Fitness-decreasing	Lethal	MSQVTEQSVRFQTALASIKLIQASAVLDLTEDDFDFLTSNKVWIATDRSRARRCVEACVYGTLDFVGYPRFPAPVEFIAAVIAYYVHPVNIQTACLIMEGAEFTENIINGVERPVKAAELFAFTLRVRAGNTDVLTMAEENVRQKLRAEGVM*	D	Structural	137	D	M	Missense	1	2	multi_orf	hydrophilic	polar	negative	NA	Negatively_charged	hydrophobic	nonpolar	noncharge	aliphatic	Nonpolar_hydrophobic	hydrophilic_to_hydrophobic	polar_to_nonpolar	negative_to_noncharge	Negatively_charged_to_Nonpolar_hydrophobic	Negatively_charged_to_Nonpolar_hydrophobic;negative_to_noncharge;polar_to_nonpolar;hydrophilic_to_hydrophobic	NA	FALSE	FALSE	FALSE	helix	31	15	helix15	F	PPI	Asymmetric Unit,Pentamer	Surface	Bind-F	Single-interaction	PPI	1	Interacting	Interacting	Asp	Aspartic Acid	Met	Methionine	D_D137M	D_D137	Interface	Interface	Interface	Surface	Surface	Interface	Interface
gpD_D137T	1	0.18447355447066943	NA	NA	0.023536514389774124	8.774763942187569e-4	0.002904691373279841	-0.7935990637228316	-33.71602392066457	0.5	Detrimental	Lethal	Lethal	Deleterious	Fitness-decreasing	Lethal	MSQVTEQSVRFQTALASIKLIQASAVLDLTEDDFDFLTSNKVWIATDRSRARRCVEACVYGTLDFVGYPRFPAPVEFIAAVIAYYVHPVNIQTACLIMEGAEFTENIINGVERPVKAAELFAFTLRVRAGNTDVLTTAEENVRQKLRAEGVM*	D	Structural	137	D	T	Missense	1	2	multi_orf	hydrophilic	polar	negative	NA	Negatively_charged	hydrophilic	polar	noncharge	NA	Polar_uncharged	hydrophilic_to_hydrophilic	polar_to_polar	negative_to_noncharge	Negatively_charged_to_Polar_uncharged	Negatively_charged_to_Polar_uncharged;negative_to_noncharge;polar_to_polar;hydrophilic_to_hydrophilic	NA	FALSE	FALSE	FALSE	helix	31	15	helix15	F	PPI	Asymmetric Unit,Pentamer	Surface	Bind-F	Single-interaction	PPI	1	Interacting	Interacting	Asp	Aspartic Acid	Thr	Threonine	D_D137T	D_D137	Interface	Interface	Interface	Surface	Surface	Interface	Interface
gpD_D137R	1	-0.013740383416920935	NA	NA	0.028915925326196378	8.482916669119156e-4	0.002904691373279841	-0.9918130016104221	-34.29870304795142	0.5	Detrimental	Lethal	Lethal	Deleterious	Fitness-decreasing	Lethal	MSQVTEQSVRFQTALASIKLIQASAVLDLTEDDFDFLTSNKVWIATDRSRARRCVEACVYGTLDFVGYPRFPAPVEFIAAVIAYYVHPVNIQTACLIMEGAEFTENIINGVERPVKAAELFAFTLRVRAGNTDVLTRAEENVRQKLRAEGVM*	D	Structural	137	D	R	Missense	1	2	multi_orf	hydrophilic	polar	negative	NA	Negatively_charged	hydrophilic	polar	positive	NA	Positively_charged	hydrophilic_to_hydrophilic	polar_to_polar	negative_to_positive	Negatively_charged_to_Positively_charged	Negatively_charged_to_Positively_charged;negative_to_positive;polar_to_polar;hydrophilic_to_hydrophilic	NA	FALSE	FALSE	FALSE	helix	31	15	helix15	F	PPI	Asymmetric Unit,Pentamer	Surface	Bind-F	Single-interaction	PPI	1	Interacting	Interacting	Asp	Aspartic Acid	Arg	Arginine	D_D137R	D_D137	Interface	Interface	Interface	Surface	Surface	Interface	Interface
gpD_D137A	3	0.2669543533204017	0.02118727138755022	0.012232476838995776	0.014469467226957708	4.123988990438754e-4	0.002904691373279841	-0.7111182648730994	-49.13934655172265	0.5	Detrimental	Lethal	Lethal	Deleterious	Fitness-decreasing	Lethal	MSQVTEQSVRFQTALASIKLIQASAVLDLTEDDFDFLTSNKVWIATDRSRARRCVEACVYGTLDFVGYPRFPAPVEFIAAVIAYYVHPVNIQTACLIMEGAEFTENIINGVERPVKAAELFAFTLRVRAGNTDVLTAAEENVRQKLRAEGVM*	D	Structural	137	D	A	Missense	1	2	multi_orf	hydrophilic	polar	negative	NA	Negatively_charged	hydrophobic	nonpolar	noncharge	aliphatic	Nonpolar_hydrophobic	hydrophilic_to_hydrophobic	polar_to_nonpolar	negative_to_noncharge	Negatively_charged_to_Nonpolar_hydrophobic	Negatively_charged_to_Nonpolar_hydrophobic;negative_to_noncharge;polar_to_nonpolar;hydrophilic_to_hydrophobic	NA	FALSE	FALSE	FALSE	helix	31	15	helix15	F	PPI	Asymmetric Unit,Pentamer	Surface	Bind-F	Single-interaction	PPI	1	Interacting	Interacting	Asp	Aspartic Acid	Ala	Alanine	D_D137A	D_D137	Interface	Interface	Interface	Surface	Surface	Interface	Interface
gpD_D137*	1	-0.02373321781497595	NA	NA	0.025884596107031546	6.662980200424773e-4	0.002904691373279841	-1.0018058360084772	-38.701111678170825	0.5	Detrimental	Lethal	Lethal	Deleterious	Fitness-decreasing	Lethal	MSQVTEQSVRFQTALASIKLIQASAVLDLTEDDFDFLTSNKVWIATDRSRARRCVEACVYGTLDFVGYPRFPAPVEFIAAVIAYYVHPVNIQTACLIMEGAEFTENIINGVERPVKAAELFAFTLRVRAGNTDVLT*AEENVRQKLRAEGVM*	D	Structural	137	D	*	Nonsense	1	2	multi_orf	hydrophilic	polar	negative	NA	Negatively_charged	stop	stop	stop	NA	Stop	hydrophilic_to_stop	polar_to_stop	negative_to_stop	Negatively_charged_to_Stop	Negatively_charged_to_Stop;negative_to_stop;polar_to_stop;hydrophilic_to_stop	NA	FALSE	FALSE	FALSE	helix	31	15	helix15	F	PPI	Asymmetric Unit,Pentamer	Surface	Bind-F	Single-interaction	PPI	1	Interacting	Interacting	Asp	Aspartic Acid	Stop	Stop	D_D137*	D_D137	Interface	Interface	Interface	Surface	Surface	Interface	Interface
gpD_D137I	1	-0.0051169639685631155	NA	NA	0.022265322594233722	5.117588579914845e-4	0.002904691373279841	-0.9831895821620642	-44.15531325904697	0.5	Detrimental	Lethal	Lethal	Deleterious	Fitness-decreasing	Lethal	MSQVTEQSVRFQTALASIKLIQASAVLDLTEDDFDFLTSNKVWIATDRSRARRCVEACVYGTLDFVGYPRFPAPVEFIAAVIAYYVHPVNIQTACLIMEGAEFTENIINGVERPVKAAELFAFTLRVRAGNTDVLTIAEENVRQKLRAEGVM*	D	Structural	137	D	I	Missense	1	2	multi_orf	hydrophilic	polar	negative	NA	Negatively_charged	hydrophobic	nonpolar	noncharge	aliphatic	Nonpolar_hydrophobic	hydrophilic_to_hydrophobic	polar_to_nonpolar	negative_to_noncharge	Negatively_charged_to_Nonpolar_hydrophobic	Negatively_charged_to_Nonpolar_hydrophobic;negative_to_noncharge;polar_to_nonpolar;hydrophilic_to_hydrophobic	NA	FALSE	FALSE	FALSE	helix	31	15	helix15	F	PPI	Asymmetric Unit,Pentamer	Surface	Bind-F	Single-interaction	PPI	1	Interacting	Interacting	Asp	Aspartic Acid	Ile	Isoleucine	D_D137I	D_D137	Interface	Interface	Interface	Surface	Surface	Interface	Interface
gpD_D137K	1	-0.04899366699538922	NA	NA	0.028015658917068594	7.426345117758082e-4	0.002904691373279841	-1.0270662851888903	-36.659087255651954	0.5	Detrimental	Lethal	Lethal	Deleterious	Fitness-decreasing	Lethal	MSQVTEQSVRFQTALASIKLIQASAVLDLTEDDFDFLTSNKVWIATDRSRARRCVEACVYGTLDFVGYPRFPAPVEFIAAVIAYYVHPVNIQTACLIMEGAEFTENIINGVERPVKAAELFAFTLRVRAGNTDVLTKAEENVRQKLRAEGVM*	D	Structural	137	D	K	Missense	1	2	multi_orf	hydrophilic	polar	negative	NA	Negatively_charged	hydrophilic	polar	positive	NA	Positively_charged	hydrophilic_to_hydrophilic	polar_to_polar	negative_to_positive	Negatively_charged_to_Positively_charged	Negatively_charged_to_Positively_charged;negative_to_positive;polar_to_polar;hydrophilic_to_hydrophilic	NA	FALSE	FALSE	FALSE	helix	31	15	helix15	F	PPI	Asymmetric Unit,Pentamer	Surface	Bind-F	Single-interaction	PPI	1	Interacting	Interacting	Asp	Aspartic Acid	Lys	Lysine	D_D137K	D_D137	Interface	Interface	Interface	Surface	Surface	Interface	Interface
gpD_D137L	1	-0.02253620608770943	NA	NA	0.02924094294963397	8.522938525059587e-4	0.002904691373279841	-1.0006088242812106	-34.21828840510836	0.5	Detrimental	Lethal	Lethal	Deleterious	Fitness-decreasing	Lethal	MSQVTEQSVRFQTALASIKLIQASAVLDLTEDDFDFLTSNKVWIATDRSRARRCVEACVYGTLDFVGYPRFPAPVEFIAAVIAYYVHPVNIQTACLIMEGAEFTENIINGVERPVKAAELFAFTLRVRAGNTDVLTLAEENVRQKLRAEGVM*	D	Structural	137	D	L	Missense	1	2	multi_orf	hydrophilic	polar	negative	NA	Negatively_charged	hydrophobic	nonpolar	noncharge	aliphatic	Nonpolar_hydrophobic	hydrophilic_to_hydrophobic	polar_to_nonpolar	negative_to_noncharge	Negatively_charged_to_Nonpolar_hydrophobic	Negatively_charged_to_Nonpolar_hydrophobic;negative_to_noncharge;polar_to_nonpolar;hydrophilic_to_hydrophobic	NA	FALSE	FALSE	FALSE	helix	31	15	helix15	F	PPI	Asymmetric Unit,Pentamer	Surface	Bind-F	Single-interaction	PPI	1	Interacting	Interacting	Asp	Aspartic Acid	Leu	Leucine	D_D137L	D_D137	Interface	Interface	Interface	Surface	Surface	Interface	Interface
gpD_D137E	2	0.6730408833088701	0.03947623947398962	0.027913916627802127	0.01913606779862248	0.003907934925038159	0.00711415004733518	-0.305031734884631	-15.9388897020169	0.15	Detrimental	Detrimental	Detrimental	Deleterious	Fitness-decreasing	Fitness-decreasing	MSQVTEQSVRFQTALASIKLIQASAVLDLTEDDFDFLTSNKVWIATDRSRARRCVEACVYGTLDFVGYPRFPAPVEFIAAVIAYYVHPVNIQTACLIMEGAEFTENIINGVERPVKAAELFAFTLRVRAGNTDVLTEAEENVRQKLRAEGVM*	D	Structural	137	D	E	Missense	1	2	multi_orf	hydrophilic	polar	negative	NA	Negatively_charged	hydrophilic	polar	negative	NA	Negatively_charged	hydrophilic_to_hydrophilic	polar_to_polar	negative_to_negative	Negatively_charged_to_Negatively_charged	Negatively_charged_to_Negatively_charged;negative_to_negative;polar_to_polar;hydrophilic_to_hydrophilic	NA	FALSE	FALSE	FALSE	helix	31	15	helix15	F	PPI	Asymmetric Unit,Pentamer	Surface	Bind-F	Single-interaction	PPI	1	Interacting	Interacting	Asp	Aspartic Acid	Glu	Glutamic Acid	D_D137E	D_D137	Interface	Interface	Interface	Surface	Surface	Interface	Interface
gpD_D137V	2	0.04688345727434679	0.010354502352144995	0.0073217388290137825	0.017155617898657254	3.3842441843834337e-4	0.002904691373279841	-0.9311891609191543	-54.2736367338668	0.5	Detrimental	Lethal	Lethal	Deleterious	Fitness-decreasing	Lethal	MSQVTEQSVRFQTALASIKLIQASAVLDLTEDDFDFLTSNKVWIATDRSRARRCVEACVYGTLDFVGYPRFPAPVEFIAAVIAYYVHPVNIQTACLIMEGAEFTENIINGVERPVKAAELFAFTLRVRAGNTDVLTVAEENVRQKLRAEGVM*	D	Structural	137	D	V	Missense	1	2	multi_orf	hydrophilic	polar	negative	NA	Negatively_charged	hydrophobic	nonpolar	noncharge	aliphatic	Nonpolar_hydrophobic	hydrophilic_to_hydrophobic	polar_to_nonpolar	negative_to_noncharge	Negatively_charged_to_Nonpolar_hydrophobic	Negatively_charged_to_Nonpolar_hydrophobic;negative_to_noncharge;polar_to_nonpolar;hydrophilic_to_hydrophobic	NA	FALSE	FALSE	FALSE	helix	31	15	helix15	F	PPI	Asymmetric Unit,Pentamer	Surface	Bind-F	Single-interaction	PPI	1	Interacting	Interacting	Asp	Aspartic Acid	Val	Valine	D_D137V	D_D137	Interface	Interface	Interface	Surface	Surface	Interface	Interface
gpD_A138H	1	0.011907089202527183	NA	NA	0.01835646460491217	3.600214035919258e-4	0.002904691373279841	-0.966165528990974	-52.6290180922559	0.5	Detrimental	Lethal	Lethal	Deleterious	Fitness-decreasing	Lethal	MSQVTEQSVRFQTALASIKLIQASAVLDLTEDDFDFLTSNKVWIATDRSRARRCVEACVYGTLDFVGYPRFPAPVEFIAAVIAYYVHPVNIQTACLIMEGAEFTENIINGVERPVKAAELFAFTLRVRAGNTDVLTDHEENVRQKLRAEGVM*	D	Structural	138	A	H	Missense	1	2	multi_orf	hydrophobic	nonpolar	noncharge	aliphatic	Nonpolar_hydrophobic	hydrophilic	polar	positive	NA	Positively_charged	hydrophobic_to_hydrophilic	nonpolar_to_polar	noncharge_to_positive	Nonpolar_hydrophobic_to_Positively_charged	Nonpolar_hydrophobic_to_Positively_charged;noncharge_to_positive;nonpolar_to_polar;hydrophobic_to_hydrophilic	NA	FALSE	FALSE	FALSE	helix	27	13	helix13				Surface	Surface	NA	Surface	NA	Other Surface	Other Surface	Ala	Alanine	His	Histidine	D_A138H	D_A138	Non-interface surface	Non-interface surface	Non-interface surface	Surface	Surface	Non-interface surface	Non-interface surface
gpD_A138P	1	0.017912434734850526	NA	NA	0.026000820008961437	7.318253255896856e-4	0.002904691373279841	-0.9601601834586506	-36.926495261271356	0.5	Detrimental	Lethal	Lethal	Deleterious	Fitness-decreasing	Lethal	MSQVTEQSVRFQTALASIKLIQASAVLDLTEDDFDFLTSNKVWIATDRSRARRCVEACVYGTLDFVGYPRFPAPVEFIAAVIAYYVHPVNIQTACLIMEGAEFTENIINGVERPVKAAELFAFTLRVRAGNTDVLTDPEENVRQKLRAEGVM*	D	Structural	138	A	P	Missense	1	1	single_orf	hydrophobic	nonpolar	noncharge	aliphatic	Nonpolar_hydrophobic	hydrophobic	nonpolar	noncharge	aliphatic	Nonpolar_hydrophobic	hydrophobic_to_hydrophobic	nonpolar_to_nonpolar	noncharge_to_noncharge	Nonpolar_hydrophobic_to_Nonpolar_hydrophobic	Nonpolar_hydrophobic_to_Nonpolar_hydrophobic;noncharge_to_noncharge;nonpolar_to_nonpolar;hydrophobic_to_hydrophobic	FALSE	FALSE	TRUE	FALSE	helix	27	13	helix13				Surface	Surface	NA	Surface	NA	Other Surface	Other Surface	Ala	Alanine	Pro	Proline	D_A138P	D_A138	Non-interface surface	Non-interface surface	Non-interface surface	Surface	Surface	Non-interface surface	Non-interface surface
gpD_A138C	1	1.0187991731985138	NA	NA	0.017550319916712943	0.14605372078848822	0.17536209882204656	0.040726555005012655	2.3203415103674927	0	Neutral	Neutral	Neutral	Tolerated	Neutral	Neutral	MSQVTEQSVRFQTALASIKLIQASAVLDLTEDDFDFLTSNKVWIATDRSRARRCVEACVYGTLDFVGYPRFPAPVEFIAAVIAYYVHPVNIQTACLIMEGAEFTENIINGVERPVKAAELFAFTLRVRAGNTDVLTDCEENVRQKLRAEGVM*	D	Structural	138	A	C	Missense	1	2	multi_orf	hydrophobic	nonpolar	noncharge	aliphatic	Nonpolar_hydrophobic	hydrophilic	polar	noncharge	NA	Polar_uncharged	hydrophobic_to_hydrophilic	nonpolar_to_polar	noncharge_to_noncharge	Nonpolar_hydrophobic_to_Polar_uncharged	Nonpolar_hydrophobic_to_Polar_uncharged;noncharge_to_noncharge;nonpolar_to_polar;hydrophobic_to_hydrophilic	NA	FALSE	FALSE	TRUE	helix	27	13	helix13				Surface	Surface	NA	Surface	NA	Other Surface	Other Surface	Ala	Alanine	Cys	Cysteine	D_A138C	D_A138	Non-interface surface	Non-interface surface	Non-interface surface	Surface	Surface	Non-interface surface	Non-interface surface
gpD_A138G	1	0.04427347309663644	NA	NA	0.020863703518254423	4.980608894311622e-4	0.002904691373279841	-0.9337991450968647	-44.75414341419525	0.5	Detrimental	Lethal	Lethal	Deleterious	Fitness-decreasing	Lethal	MSQVTEQSVRFQTALASIKLIQASAVLDLTEDDFDFLTSNKVWIATDRSRARRCVEACVYGTLDFVGYPRFPAPVEFIAAVIAYYVHPVNIQTACLIMEGAEFTENIINGVERPVKAAELFAFTLRVRAGNTDVLTDGEENVRQKLRAEGVM*	D	Structural	138	A	G	Missense	1	2	multi_orf	hydrophobic	nonpolar	noncharge	aliphatic	Nonpolar_hydrophobic	hydrophobic	nonpolar	noncharge	aliphatic	Nonpolar_hydrophobic	hydrophobic_to_hydrophobic	nonpolar_to_nonpolar	noncharge_to_noncharge	Nonpolar_hydrophobic_to_Nonpolar_hydrophobic	Nonpolar_hydrophobic_to_Nonpolar_hydrophobic;noncharge_to_noncharge;nonpolar_to_nonpolar;hydrophobic_to_hydrophobic	FALSE	TRUE	FALSE	FALSE	helix	27	13	helix13				Surface	Surface	NA	Surface	NA	Other Surface	Other Surface	Ala	Alanine	Gly	Glycine	D_A138G	D_A138	Non-interface surface	Non-interface surface	Non-interface surface	Surface	Surface	Non-interface surface	Non-interface surface
gpD_A138E	1	0.1361064663463832	NA	NA	0.01924704536047805	5.212180450646642e-4	0.002904691373279841	-0.8419661518471179	-43.74180479918124	0.5	Detrimental	Lethal	Lethal	Deleterious	Fitness-decreasing	Lethal	MSQVTEQSVRFQTALASIKLIQASAVLDLTEDDFDFLTSNKVWIATDRSRARRCVEACVYGTLDFVGYPRFPAPVEFIAAVIAYYVHPVNIQTACLIMEGAEFTENIINGVERPVKAAELFAFTLRVRAGNTDVLTDEEENVRQKLRAEGVM*	D	Structural	138	A	E	Missense	1	2	multi_orf	hydrophobic	nonpolar	noncharge	aliphatic	Nonpolar_hydrophobic	hydrophilic	polar	negative	NA	Negatively_charged	hydrophobic_to_hydrophilic	nonpolar_to_polar	noncharge_to_negative	Nonpolar_hydrophobic_to_Negatively_charged	Nonpolar_hydrophobic_to_Negatively_charged;noncharge_to_negative;nonpolar_to_polar;hydrophobic_to_hydrophilic	NA	FALSE	FALSE	FALSE	helix	27	13	helix13				Surface	Surface	NA	Surface	NA	Other Surface	Other Surface	Ala	Alanine	Glu	Glutamic Acid	D_A138E	D_A138	Non-interface surface	Non-interface surface	Non-interface surface	Surface	Surface	Non-interface surface	Non-interface surface
gpD_A138N	1	-0.016748805736387633	NA	NA	0.02470525157587392	6.154991196947179e-4	0.002904691373279841	-0.9948214239298887	-40.26570376613832	0.5	Detrimental	Lethal	Lethal	Deleterious	Fitness-decreasing	Lethal	MSQVTEQSVRFQTALASIKLIQASAVLDLTEDDFDFLTSNKVWIATDRSRARRCVEACVYGTLDFVGYPRFPAPVEFIAAVIAYYVHPVNIQTACLIMEGAEFTENIINGVERPVKAAELFAFTLRVRAGNTDVLTDNEENVRQKLRAEGVM*	D	Structural	138	A	N	Missense	1	2	multi_orf	hydrophobic	nonpolar	noncharge	aliphatic	Nonpolar_hydrophobic	hydrophilic	polar	noncharge	NA	Polar_uncharged	hydrophobic_to_hydrophilic	nonpolar_to_polar	noncharge_to_noncharge	Nonpolar_hydrophobic_to_Polar_uncharged	Nonpolar_hydrophobic_to_Polar_uncharged;noncharge_to_noncharge;nonpolar_to_polar;hydrophobic_to_hydrophilic	NA	FALSE	FALSE	FALSE	helix	27	13	helix13				Surface	Surface	NA	Surface	NA	Other Surface	Other Surface	Ala	Alanine	Asn	Asparagine	D_A138N	D_A138	Non-interface surface	Non-interface surface	Non-interface surface	Surface	Surface	Non-interface surface	Non-interface surface
gpD_A138F	1	-0.0024998079984336467	NA	NA	0.019858632366939428	4.0917542389706796e-4	0.002904691373279841	-0.9805724261919347	-49.374024662597336	0.5	Detrimental	Lethal	Lethal	Deleterious	Fitness-decreasing	Lethal	MSQVTEQSVRFQTALASIKLIQASAVLDLTEDDFDFLTSNKVWIATDRSRARRCVEACVYGTLDFVGYPRFPAPVEFIAAVIAYYVHPVNIQTACLIMEGAEFTENIINGVERPVKAAELFAFTLRVRAGNTDVLTDFEENVRQKLRAEGVM*	D	Structural	138	A	F	Missense	1	2	multi_orf	hydrophobic	nonpolar	noncharge	aliphatic	Nonpolar_hydrophobic	hydrophobic	nonpolar	noncharge	aromatic	Aromatic	hydrophobic_to_hydrophobic	nonpolar_to_nonpolar	noncharge_to_noncharge	Nonpolar_hydrophobic_to_Aromatic	Nonpolar_hydrophobic_to_Aromatic;noncharge_to_noncharge;nonpolar_to_nonpolar;hydrophobic_to_hydrophobic	TRUE	FALSE	FALSE	FALSE	helix	27	13	helix13				Surface	Surface	NA	Surface	NA	Other Surface	Other Surface	Ala	Alanine	Phe	Phenylalanine	D_A138F	D_A138	Non-interface surface	Non-interface surface	Non-interface surface	Surface	Surface	Non-interface surface	Non-interface surface
gpD_A138L	1	-0.016220349160478677	NA	NA	0.02271045265190768	5.206229838261578e-4	0.002904691373279841	-0.9942929673539798	-43.77884034561587	0.5	Detrimental	Lethal	Lethal	Deleterious	Fitness-decreasing	Lethal	MSQVTEQSVRFQTALASIKLIQASAVLDLTEDDFDFLTSNKVWIATDRSRARRCVEACVYGTLDFVGYPRFPAPVEFIAAVIAYYVHPVNIQTACLIMEGAEFTENIINGVERPVKAAELFAFTLRVRAGNTDVLTDLEENVRQKLRAEGVM*	D	Structural	138	A	L	Missense	1	2	multi_orf	hydrophobic	nonpolar	noncharge	aliphatic	Nonpolar_hydrophobic	hydrophobic	nonpolar	noncharge	aliphatic	Nonpolar_hydrophobic	hydrophobic_to_hydrophobic	nonpolar_to_nonpolar	noncharge_to_noncharge	Nonpolar_hydrophobic_to_Nonpolar_hydrophobic	Nonpolar_hydrophobic_to_Nonpolar_hydrophobic;noncharge_to_noncharge;nonpolar_to_nonpolar;hydrophobic_to_hydrophobic	FALSE	FALSE	FALSE	FALSE	helix	27	13	helix13				Surface	Surface	NA	Surface	NA	Other Surface	Other Surface	Ala	Alanine	Leu	Leucine	D_A138L	D_A138	Non-interface surface	Non-interface surface	Non-interface surface	Surface	Surface	Non-interface surface	Non-interface surface
gpD_A138V	2	0.2483252620590693	0.1025614863791923	0.0725219225072986	0.016222110371935158	4.925387546097504e-4	0.002904691373279841	-0.7297473561344319	-44.97979877622906	0.5	Detrimental	Lethal	Lethal	Deleterious	Fitness-decreasing	Lethal	MSQVTEQSVRFQTALASIKLIQASAVLDLTEDDFDFLTSNKVWIATDRSRARRCVEACVYGTLDFVGYPRFPAPVEFIAAVIAYYVHPVNIQTACLIMEGAEFTENIINGVERPVKAAELFAFTLRVRAGNTDVLTDVEENVRQKLRAEGVM*	D	Structural	138	A	V	Missense	1	2	multi_orf	hydrophobic	nonpolar	noncharge	aliphatic	Nonpolar_hydrophobic	hydrophobic	nonpolar	noncharge	aliphatic	Nonpolar_hydrophobic	hydrophobic_to_hydrophobic	nonpolar_to_nonpolar	noncharge_to_noncharge	Nonpolar_hydrophobic_to_Nonpolar_hydrophobic	Nonpolar_hydrophobic_to_Nonpolar_hydrophobic;noncharge_to_noncharge;nonpolar_to_nonpolar;hydrophobic_to_hydrophobic	FALSE	FALSE	FALSE	FALSE	helix	27	13	helix13				Surface	Surface	NA	Surface	NA	Other Surface	Other Surface	Ala	Alanine	Val	Valine	D_A138V	D_A138	Non-interface surface	Non-interface surface	Non-interface surface	Surface	Surface	Non-interface surface	Non-interface surface
gpD_A138I	1	0.016653615653125307	NA	NA	0.02074844663995715	4.6468495455975756e-4	0.002904691373279841	-0.9614190025403758	-46.333805610669756	0.5	Detrimental	Lethal	Lethal	Deleterious	Fitness-decreasing	Lethal	MSQVTEQSVRFQTALASIKLIQASAVLDLTEDDFDFLTSNKVWIATDRSRARRCVEACVYGTLDFVGYPRFPAPVEFIAAVIAYYVHPVNIQTACLIMEGAEFTENIINGVERPVKAAELFAFTLRVRAGNTDVLTDIEENVRQKLRAEGVM*	D	Structural	138	A	I	Missense	1	2	multi_orf	hydrophobic	nonpolar	noncharge	aliphatic	Nonpolar_hydrophobic	hydrophobic	nonpolar	noncharge	aliphatic	Nonpolar_hydrophobic	hydrophobic_to_hydrophobic	nonpolar_to_nonpolar	noncharge_to_noncharge	Nonpolar_hydrophobic_to_Nonpolar_hydrophobic	Nonpolar_hydrophobic_to_Nonpolar_hydrophobic;noncharge_to_noncharge;nonpolar_to_nonpolar;hydrophobic_to_hydrophobic	FALSE	FALSE	FALSE	FALSE	helix	27	13	helix13				Surface	Surface	NA	Surface	NA	Other Surface	Other Surface	Ala	Alanine	Ile	Isoleucine	D_A138I	D_A138	Non-interface surface	Non-interface surface	Non-interface surface	Surface	Surface	Non-interface surface	Non-interface surface
gpD_A138K	1	-0.01362824388017182	NA	NA	0.024252264275152823	5.968628468320247e-4	0.002904691373279841	-0.9917008620736729	-40.88905458266452	0.5	Detrimental	Lethal	Lethal	Deleterious	Fitness-decreasing	Lethal	MSQVTEQSVRFQTALASIKLIQASAVLDLTEDDFDFLTSNKVWIATDRSRARRCVEACVYGTLDFVGYPRFPAPVEFIAAVIAYYVHPVNIQTACLIMEGAEFTENIINGVERPVKAAELFAFTLRVRAGNTDVLTDKEENVRQKLRAEGVM*	D	Structural	138	A	K	Missense	1	2	multi_orf	hydrophobic	nonpolar	noncharge	aliphatic	Nonpolar_hydrophobic	hydrophilic	polar	positive	NA	Positively_charged	hydrophobic_to_hydrophilic	nonpolar_to_polar	noncharge_to_positive	Nonpolar_hydrophobic_to_Positively_charged	Nonpolar_hydrophobic_to_Positively_charged;noncharge_to_positive;nonpolar_to_polar;hydrophobic_to_hydrophilic	NA	FALSE	FALSE	FALSE	helix	27	13	helix13				Surface	Surface	NA	Surface	NA	Other Surface	Other Surface	Ala	Alanine	Lys	Lysine	D_A138K	D_A138	Non-interface surface	Non-interface surface	Non-interface surface	Surface	Surface	Non-interface surface	Non-interface surface
gpD_A138M	1	0.0642713709848255	NA	NA	0.02861247468130699	9.782618481932737e-4	0.002943100770289464	-0.9138012472086756	-31.93603538026232	0.5	Detrimental	Lethal	Lethal	Deleterious	Fitness-decreasing	Lethal	MSQVTEQSVRFQTALASIKLIQASAVLDLTEDDFDFLTSNKVWIATDRSRARRCVEACVYGTLDFVGYPRFPAPVEFIAAVIAYYVHPVNIQTACLIMEGAEFTENIINGVERPVKAAELFAFTLRVRAGNTDVLTDMEENVRQKLRAEGVM*	D	Structural	138	A	M	Missense	1	2	multi_orf	hydrophobic	nonpolar	noncharge	aliphatic	Nonpolar_hydrophobic	hydrophobic	nonpolar	noncharge	aliphatic	Nonpolar_hydrophobic	hydrophobic_to_hydrophobic	nonpolar_to_nonpolar	noncharge_to_noncharge	Nonpolar_hydrophobic_to_Nonpolar_hydrophobic	Nonpolar_hydrophobic_to_Nonpolar_hydrophobic;noncharge_to_noncharge;nonpolar_to_nonpolar;hydrophobic_to_hydrophobic	FALSE	FALSE	FALSE	FALSE	helix	27	13	helix13				Surface	Surface	NA	Surface	NA	Other Surface	Other Surface	Ala	Alanine	Met	Methionine	D_A138M	D_A138	Non-interface surface	Non-interface surface	Non-interface surface	Surface	Surface	Non-interface surface	Non-interface surface
gpD_A138*	1	0.013734816889033398	NA	NA	0.027932602625678017	8.372953802888716e-4	0.002904691373279841	-0.9643378013044677	-34.52245790022848	0.5	Detrimental	Lethal	Lethal	Deleterious	Fitness-decreasing	Lethal	MSQVTEQSVRFQTALASIKLIQASAVLDLTEDDFDFLTSNKVWIATDRSRARRCVEACVYGTLDFVGYPRFPAPVEFIAAVIAYYVHPVNIQTACLIMEGAEFTENIINGVERPVKAAELFAFTLRVRAGNTDVLTD*EENVRQKLRAEGVM*	D	Structural	138	A	*	Nonsense	1	2	multi_orf	hydrophobic	nonpolar	noncharge	aliphatic	Nonpolar_hydrophobic	stop	stop	stop	NA	Stop	hydrophobic_to_stop	nonpolar_to_stop	noncharge_to_stop	Nonpolar_hydrophobic_to_Stop	Nonpolar_hydrophobic_to_Stop;noncharge_to_stop;nonpolar_to_stop;hydrophobic_to_stop	NA	FALSE	FALSE	FALSE	helix	27	13	helix13				Surface	Surface	NA	Surface	NA	Other Surface	Other Surface	Ala	Alanine	Stop	Stop	D_A138*	D_A138	Non-interface surface	Non-interface surface	Non-interface surface	Surface	Surface	Non-interface surface	Non-interface surface
gpD_A138W	1	0.00935293755197677	NA	NA	0.02604491357911381	7.214021423862516e-4	0.002904691373279841	-0.9687196806415244	-37.19261441885162	0.5	Detrimental	Lethal	Lethal	Deleterious	Fitness-decreasing	Lethal	MSQVTEQSVRFQTALASIKLIQASAVLDLTEDDFDFLTSNKVWIATDRSRARRCVEACVYGTLDFVGYPRFPAPVEFIAAVIAYYVHPVNIQTACLIMEGAEFTENIINGVERPVKAAELFAFTLRVRAGNTDVLTDWEENVRQKLRAEGVM*	D	Structural	138	A	W	Missense	1	2	multi_orf	hydrophobic	nonpolar	noncharge	aliphatic	Nonpolar_hydrophobic	hydrophobic	nonpolar	noncharge	aromatic	Aromatic	hydrophobic_to_hydrophobic	nonpolar_to_nonpolar	noncharge_to_noncharge	Nonpolar_hydrophobic_to_Aromatic	Nonpolar_hydrophobic_to_Aromatic;noncharge_to_noncharge;nonpolar_to_nonpolar;hydrophobic_to_hydrophobic	TRUE	FALSE	FALSE	FALSE	helix	27	13	helix13				Surface	Surface	NA	Surface	NA	Other Surface	Other Surface	Ala	Alanine	Trp	Tryptophan	D_A138W	D_A138	Non-interface surface	Non-interface surface	Non-interface surface	Surface	Surface	Non-interface surface	Non-interface surface
gpD_A138T	1	0.05684526967124215	NA	NA	0.01791613053734348	3.7718881424009254e-4	0.002904691373279841	-0.921227348522259	-51.41425201642278	0.5	Detrimental	Lethal	Lethal	Deleterious	Fitness-decreasing	Lethal	MSQVTEQSVRFQTALASIKLIQASAVLDLTEDDFDFLTSNKVWIATDRSRARRCVEACVYGTLDFVGYPRFPAPVEFIAAVIAYYVHPVNIQTACLIMEGAEFTENIINGVERPVKAAELFAFTLRVRAGNTDVLTDTEENVRQKLRAEGVM*	D	Structural	138	A	T	Missense	1	1	single_orf	hydrophobic	nonpolar	noncharge	aliphatic	Nonpolar_hydrophobic	hydrophilic	polar	noncharge	NA	Polar_uncharged	hydrophobic_to_hydrophilic	nonpolar_to_polar	noncharge_to_noncharge	Nonpolar_hydrophobic_to_Polar_uncharged	Nonpolar_hydrophobic_to_Polar_uncharged;noncharge_to_noncharge;nonpolar_to_polar;hydrophobic_to_hydrophilic	NA	FALSE	FALSE	FALSE	helix	27	13	helix13				Surface	Surface	NA	Surface	NA	Other Surface	Other Surface	Ala	Alanine	Thr	Threonine	D_A138T	D_A138	Non-interface surface	Non-interface surface	Non-interface surface	Surface	Surface	Non-interface surface	Non-interface surface
gpD_A138Y	1	-0.027617638279676754	NA	NA	0.021323982121656572	4.4860490510201245e-4	0.002904691373279841	-1.0056902564731778	-47.15940784839056	0.5	Detrimental	Lethal	Lethal	Deleterious	Fitness-decreasing	Lethal	MSQVTEQSVRFQTALASIKLIQASAVLDLTEDDFDFLTSNKVWIATDRSRARRCVEACVYGTLDFVGYPRFPAPVEFIAAVIAYYVHPVNIQTACLIMEGAEFTENIINGVERPVKAAELFAFTLRVRAGNTDVLTDYEENVRQKLRAEGVM*	D	Structural	138	A	Y	Missense	1	2	multi_orf	hydrophobic	nonpolar	noncharge	aliphatic	Nonpolar_hydrophobic	hydrophobic	polar	noncharge	aromatic	Aromatic	hydrophobic_to_hydrophobic	nonpolar_to_polar	noncharge_to_noncharge	Nonpolar_hydrophobic_to_Aromatic	Nonpolar_hydrophobic_to_Aromatic;noncharge_to_noncharge;nonpolar_to_polar;hydrophobic_to_hydrophobic	TRUE	FALSE	FALSE	FALSE	helix	27	13	helix13				Surface	Surface	NA	Surface	NA	Other Surface	Other Surface	Ala	Alanine	Tyr	Tyrosine	D_A138Y	D_A138	Non-interface surface	Non-interface surface	Non-interface surface	Surface	Surface	Non-interface surface	Non-interface surface
gpD_A138D	2	-0.006361894854508	0.013552081727603898	0.009582768888783018	0.016790960518626632	2.900414636823889e-4	0.002904691373279841	-0.9844345130480091	-58.622832089838504	0.5	Detrimental	Lethal	Lethal	Deleterious	Fitness-decreasing	Lethal	MSQVTEQSVRFQTALASIKLIQASAVLDLTEDDFDFLTSNKVWIATDRSRARRCVEACVYGTLDFVGYPRFPAPVEFIAAVIAYYVHPVNIQTACLIMEGAEFTENIINGVERPVKAAELFAFTLRVRAGNTDVLTDDEENVRQKLRAEGVM*	D	Structural	138	A	D	Missense	1	2	multi_orf	hydrophobic	nonpolar	noncharge	aliphatic	Nonpolar_hydrophobic	hydrophilic	polar	negative	NA	Negatively_charged	hydrophobic_to_hydrophilic	nonpolar_to_polar	noncharge_to_negative	Nonpolar_hydrophobic_to_Negatively_charged	Nonpolar_hydrophobic_to_Negatively_charged;noncharge_to_negative;nonpolar_to_polar;hydrophobic_to_hydrophilic	NA	FALSE	FALSE	FALSE	helix	27	13	helix13				Surface	Surface	NA	Surface	NA	Other Surface	Other Surface	Ala	Alanine	Asp	Aspartic Acid	D_A138D	D_A138	Non-interface surface	Non-interface surface	Non-interface surface	Surface	Surface	Non-interface surface	Non-interface surface
gpD_A138Q	1	0.22712044595092257	NA	NA	0.01961691686932845	6.805770983198123e-4	0.002904691373279841	-0.7509521722425785	-38.2779725346224	0.5	Detrimental	Lethal	Lethal	Deleterious	Fitness-decreasing	Lethal	MSQVTEQSVRFQTALASIKLIQASAVLDLTEDDFDFLTSNKVWIATDRSRARRCVEACVYGTLDFVGYPRFPAPVEFIAAVIAYYVHPVNIQTACLIMEGAEFTENIINGVERPVKAAELFAFTLRVRAGNTDVLTDQEENVRQKLRAEGVM*	D	Structural	138	A	Q	Missense	1	2	multi_orf	hydrophobic	nonpolar	noncharge	aliphatic	Nonpolar_hydrophobic	hydrophilic	polar	noncharge	NA	Polar_uncharged	hydrophobic_to_hydrophilic	nonpolar_to_polar	noncharge_to_noncharge	Nonpolar_hydrophobic_to_Polar_uncharged	Nonpolar_hydrophobic_to_Polar_uncharged;noncharge_to_noncharge;nonpolar_to_polar;hydrophobic_to_hydrophilic	NA	FALSE	FALSE	FALSE	helix	27	13	helix13				Surface	Surface	NA	Surface	NA	Other Surface	Other Surface	Ala	Alanine	Gln	Glutamine	D_A138Q	D_A138	Non-interface surface	Non-interface surface	Non-interface surface	Surface	Surface	Non-interface surface	Non-interface surface
gpD_A138R	1	-0.021396504343865964	NA	NA	0.023449083905859924	5.493313430187108e-4	0.002904691373279841	-0.9994691225373671	-42.62071050423771	0.5	Detrimental	Lethal	Lethal	Deleterious	Fitness-decreasing	Lethal	MSQVTEQSVRFQTALASIKLIQASAVLDLTEDDFDFLTSNKVWIATDRSRARRCVEACVYGTLDFVGYPRFPAPVEFIAAVIAYYVHPVNIQTACLIMEGAEFTENIINGVERPVKAAELFAFTLRVRAGNTDVLTDREENVRQKLRAEGVM*	D	Structural	138	A	R	Missense	1	2	multi_orf	hydrophobic	nonpolar	noncharge	aliphatic	Nonpolar_hydrophobic	hydrophilic	polar	positive	NA	Positively_charged	hydrophobic_to_hydrophilic	nonpolar_to_polar	noncharge_to_positive	Nonpolar_hydrophobic_to_Positively_charged	Nonpolar_hydrophobic_to_Positively_charged;noncharge_to_positive;nonpolar_to_polar;hydrophobic_to_hydrophilic	NA	FALSE	FALSE	FALSE	helix	27	13	helix13				Surface	Surface	NA	Surface	NA	Other Surface	Other Surface	Ala	Alanine	Arg	Arginine	D_A138R	D_A138	Non-interface surface	Non-interface surface	Non-interface surface	Surface	Surface	Non-interface surface	Non-interface surface
gpD_A138S	1	0.6883642233497704	NA	NA	0.01635980224233901	0.0031682638188237355	0.00598650835993707	-0.2897083948437307	-17.706640064844468	0.15	Detrimental	Detrimental	Detrimental	Deleterious	Fitness-decreasing	Fitness-decreasing	MSQVTEQSVRFQTALASIKLIQASAVLDLTEDDFDFLTSNKVWIATDRSRARRCVEACVYGTLDFVGYPRFPAPVEFIAAVIAYYVHPVNIQTACLIMEGAEFTENIINGVERPVKAAELFAFTLRVRAGNTDVLTDSEENVRQKLRAEGVM*	D	Structural	138	A	S	Missense	1	1	single_orf	hydrophobic	nonpolar	noncharge	aliphatic	Nonpolar_hydrophobic	hydrophilic	polar	noncharge	NA	Polar_uncharged	hydrophobic_to_hydrophilic	nonpolar_to_polar	noncharge_to_noncharge	Nonpolar_hydrophobic_to_Polar_uncharged	Nonpolar_hydrophobic_to_Polar_uncharged;noncharge_to_noncharge;nonpolar_to_polar;hydrophobic_to_hydrophilic	NA	FALSE	FALSE	FALSE	helix	27	13	helix13				Surface	Surface	NA	Surface	NA	Other Surface	Other Surface	Ala	Alanine	Ser	Serine	D_A138S	D_A138	Non-interface surface	Non-interface surface	Non-interface surface	Surface	Surface	Non-interface surface	Non-interface surface
gpD_E139K	1	-0.020675843344060165	NA	NA	0.022333538814263552	4.989926164666869e-4	0.002904691373279841	-0.9987484615375612	-44.717079097628606	0.5	Detrimental	Lethal	Lethal	Deleterious	Fitness-decreasing	Lethal	MSQVTEQSVRFQTALASIKLIQASAVLDLTEDDFDFLTSNKVWIATDRSRARRCVEACVYGTLDFVGYPRFPAPVEFIAAVIAYYVHPVNIQTACLIMEGAEFTENIINGVERPVKAAELFAFTLRVRAGNTDVLTDAKENVRQKLRAEGVM*	D	Structural	139	E	K	Missense	1	1	single_orf	hydrophilic	polar	negative	NA	Negatively_charged	hydrophilic	polar	positive	NA	Positively_charged	hydrophilic_to_hydrophilic	polar_to_polar	negative_to_positive	Negatively_charged_to_Positively_charged	Negatively_charged_to_Positively_charged;negative_to_positive;polar_to_polar;hydrophilic_to_hydrophilic	NA	FALSE	FALSE	FALSE	helix	37	18	helix18				Surface	Surface	NA	Surface	NA	Other Surface	Other Surface	Glu	Glutamic Acid	Lys	Lysine	D_E139K	D_E139	Non-interface surface	Non-interface surface	Non-interface surface	Surface	Surface	Non-interface surface	Non-interface surface
gpD_E139*	1	0.09474713230986768	NA	NA	0.018393677076881904	4.32446575765022e-4	0.002904691373279841	-0.8833254858836335	-48.01922248656815	0.5	Detrimental	Lethal	Lethal	Deleterious	Fitness-decreasing	Lethal	MSQVTEQSVRFQTALASIKLIQASAVLDLTEDDFDFLTSNKVWIATDRSRARRCVEACVYGTLDFVGYPRFPAPVEFIAAVIAYYVHPVNIQTACLIMEGAEFTENIINGVERPVKAAELFAFTLRVRAGNTDVLTDA*ENVRQKLRAEGVM*	D	Structural	139	E	*	Nonsense	1	2	multi_orf	hydrophilic	polar	negative	NA	Negatively_charged	stop	stop	stop	NA	Stop	hydrophilic_to_stop	polar_to_stop	negative_to_stop	Negatively_charged_to_Stop	Negatively_charged_to_Stop;negative_to_stop;polar_to_stop;hydrophilic_to_stop	NA	FALSE	FALSE	FALSE	helix	37	18	helix18				Surface	Surface	NA	Surface	NA	Other Surface	Other Surface	Glu	Glutamic Acid	Stop	Stop	D_E139*	D_E139	Non-interface surface	Non-interface surface	Non-interface surface	Surface	Surface	Non-interface surface	Non-interface surface
gpD_E139H	1	0.03356699494561586	NA	NA	0.02473049455811984	6.841643452943913e-4	0.002904691373279841	-0.9445056232478852	-38.1901385371981	0.5	Detrimental	Lethal	Lethal	Deleterious	Fitness-decreasing	Lethal	MSQVTEQSVRFQTALASIKLIQASAVLDLTEDDFDFLTSNKVWIATDRSRARRCVEACVYGTLDFVGYPRFPAPVEFIAAVIAYYVHPVNIQTACLIMEGAEFTENIINGVERPVKAAELFAFTLRVRAGNTDVLTDAHENVRQKLRAEGVM*	D	Structural	139	E	H	Missense	1	3	multi_orf	hydrophilic	polar	negative	NA	Negatively_charged	hydrophilic	polar	positive	NA	Positively_charged	hydrophilic_to_hydrophilic	polar_to_polar	negative_to_positive	Negatively_charged_to_Positively_charged	Negatively_charged_to_Positively_charged;negative_to_positive;polar_to_polar;hydrophilic_to_hydrophilic	NA	FALSE	FALSE	FALSE	helix	37	18	helix18				Surface	Surface	NA	Surface	NA	Other Surface	Other Surface	Glu	Glutamic Acid	His	Histidine	D_E139H	D_E139	Non-interface surface	Non-interface surface	Non-interface surface	Surface	Surface	Non-interface surface	Non-interface surface
gpD_E139C	1	-0.056746655484703236	NA	NA	0.028929192339719616	7.800348585913497e-4	0.002904691373279841	-1.0348192736782043	-35.76952799175952	0.5	Detrimental	Lethal	Lethal	Deleterious	Fitness-decreasing	Lethal	MSQVTEQSVRFQTALASIKLIQASAVLDLTEDDFDFLTSNKVWIATDRSRARRCVEACVYGTLDFVGYPRFPAPVEFIAAVIAYYVHPVNIQTACLIMEGAEFTENIINGVERPVKAAELFAFTLRVRAGNTDVLTDACENVRQKLRAEGVM*	D	Structural	139	E	C	Missense	1	3	multi_orf	hydrophilic	polar	negative	NA	Negatively_charged	hydrophilic	polar	noncharge	NA	Polar_uncharged	hydrophilic_to_hydrophilic	polar_to_polar	negative_to_noncharge	Negatively_charged_to_Polar_uncharged	Negatively_charged_to_Polar_uncharged;negative_to_noncharge;polar_to_polar;hydrophilic_to_hydrophilic	NA	FALSE	FALSE	TRUE	helix	37	18	helix18				Surface	Surface	NA	Surface	NA	Other Surface	Other Surface	Glu	Glutamic Acid	Cys	Cysteine	D_E139C	D_E139	Non-interface surface	Non-interface surface	Non-interface surface	Surface	Surface	Non-interface surface	Non-interface surface
gpD_E139F	1	-0.006770458050829652	NA	NA	0.01833586435601962	3.4571901157320895e-4	0.002904691373279841	-0.9848430762443308	-53.70668352952975	0.5	Detrimental	Lethal	Lethal	Deleterious	Fitness-decreasing	Lethal	MSQVTEQSVRFQTALASIKLIQASAVLDLTEDDFDFLTSNKVWIATDRSRARRCVEACVYGTLDFVGYPRFPAPVEFIAAVIAYYVHPVNIQTACLIMEGAEFTENIINGVERPVKAAELFAFTLRVRAGNTDVLTDAFENVRQKLRAEGVM*	D	Structural	139	E	F	Missense	1	3	multi_orf	hydrophilic	polar	negative	NA	Negatively_charged	hydrophobic	nonpolar	noncharge	aromatic	Aromatic	hydrophilic_to_hydrophobic	polar_to_nonpolar	negative_to_noncharge	Negatively_charged_to_Aromatic	Negatively_charged_to_Aromatic;negative_to_noncharge;polar_to_nonpolar;hydrophilic_to_hydrophobic	TRUE	FALSE	FALSE	FALSE	helix	37	18	helix18				Surface	Surface	NA	Surface	NA	Other Surface	Other Surface	Glu	Glutamic Acid	Phe	Phenylalanine	D_E139F	D_E139	Non-interface surface	Non-interface surface	Non-interface surface	Surface	Surface	Non-interface surface	Non-interface surface
gpD_E139G	1	0.06966169434009016	NA	NA	0.022777659634820792	6.27343870645225e-4	0.002904691373279841	-0.9084109238534109	-39.879441591982165	0.5	Detrimental	Lethal	Lethal	Deleterious	Fitness-decreasing	Lethal	MSQVTEQSVRFQTALASIKLIQASAVLDLTEDDFDFLTSNKVWIATDRSRARRCVEACVYGTLDFVGYPRFPAPVEFIAAVIAYYVHPVNIQTACLIMEGAEFTENIINGVERPVKAAELFAFTLRVRAGNTDVLTDAGENVRQKLRAEGVM*	D	Structural	139	E	G	Missense	1	2	multi_orf	hydrophilic	polar	negative	NA	Negatively_charged	hydrophobic	nonpolar	noncharge	aliphatic	Nonpolar_hydrophobic	hydrophilic_to_hydrophobic	polar_to_nonpolar	negative_to_noncharge	Negatively_charged_to_Nonpolar_hydrophobic	Negatively_charged_to_Nonpolar_hydrophobic;negative_to_noncharge;polar_to_nonpolar;hydrophilic_to_hydrophobic	NA	TRUE	FALSE	FALSE	helix	37	18	helix18				Surface	Surface	NA	Surface	NA	Other Surface	Other Surface	Glu	Glutamic Acid	Gly	Glycine	D_E139G	D_E139	Non-interface surface	Non-interface surface	Non-interface surface	Surface	Surface	Non-interface surface	Non-interface surface
gpD_E139L	1	-0.003517515367235991	NA	NA	0.029428514205771996	8.969934828655379e-4	0.002909350453699888	-0.9815901335607371	-33.353956826324634	0.5	Detrimental	Lethal	Lethal	Deleterious	Fitness-decreasing	Lethal	MSQVTEQSVRFQTALASIKLIQASAVLDLTEDDFDFLTSNKVWIATDRSRARRCVEACVYGTLDFVGYPRFPAPVEFIAAVIAYYVHPVNIQTACLIMEGAEFTENIINGVERPVKAAELFAFTLRVRAGNTDVLTDALENVRQKLRAEGVM*	D	Structural	139	E	L	Missense	1	3	multi_orf	hydrophilic	polar	negative	NA	Negatively_charged	hydrophobic	nonpolar	noncharge	aliphatic	Nonpolar_hydrophobic	hydrophilic_to_hydrophobic	polar_to_nonpolar	negative_to_noncharge	Negatively_charged_to_Nonpolar_hydrophobic	Negatively_charged_to_Nonpolar_hydrophobic;negative_to_noncharge;polar_to_nonpolar;hydrophilic_to_hydrophobic	NA	FALSE	FALSE	FALSE	helix	37	18	helix18				Surface	Surface	NA	Surface	NA	Other Surface	Other Surface	Glu	Glutamic Acid	Leu	Leucine	D_E139L	D_E139	Non-interface surface	Non-interface surface	Non-interface surface	Surface	Surface	Non-interface surface	Non-interface surface
gpD_E139M	1	-0.03000353045552211	NA	NA	0.02761197594106464	7.487986090437548e-4	0.002904691373279841	-1.0080761486490233	-36.50727338710747	0.5	Detrimental	Lethal	Lethal	Deleterious	Fitness-decreasing	Lethal	MSQVTEQSVRFQTALASIKLIQASAVLDLTEDDFDFLTSNKVWIATDRSRARRCVEACVYGTLDFVGYPRFPAPVEFIAAVIAYYVHPVNIQTACLIMEGAEFTENIINGVERPVKAAELFAFTLRVRAGNTDVLTDAMENVRQKLRAEGVM*	D	Structural	139	E	M	Missense	1	2	multi_orf	hydrophilic	polar	negative	NA	Negatively_charged	hydrophobic	nonpolar	noncharge	aliphatic	Nonpolar_hydrophobic	hydrophilic_to_hydrophobic	polar_to_nonpolar	negative_to_noncharge	Negatively_charged_to_Nonpolar_hydrophobic	Negatively_charged_to_Nonpolar_hydrophobic;negative_to_noncharge;polar_to_nonpolar;hydrophilic_to_hydrophobic	NA	FALSE	FALSE	FALSE	helix	37	18	helix18				Surface	Surface	NA	Surface	NA	Other Surface	Other Surface	Glu	Glutamic Acid	Met	Methionine	D_E139M	D_E139	Non-interface surface	Non-interface surface	Non-interface surface	Surface	Surface	Non-interface surface	Non-interface surface
gpD_E139W	1	-6.15675325109427e-4	NA	NA	0.030304314281628966	9.567860749570833e-4	0.0029265420131568847	-0.9786882935186105	-32.29432942936124	0.5	Detrimental	Lethal	Lethal	Deleterious	Fitness-decreasing	Lethal	MSQVTEQSVRFQTALASIKLIQASAVLDLTEDDFDFLTSNKVWIATDRSRARRCVEACVYGTLDFVGYPRFPAPVEFIAAVIAYYVHPVNIQTACLIMEGAEFTENIINGVERPVKAAELFAFTLRVRAGNTDVLTDAWENVRQKLRAEGVM*	D	Structural	139	E	W	Missense	1	3	multi_orf	hydrophilic	polar	negative	NA	Negatively_charged	hydrophobic	nonpolar	noncharge	aromatic	Aromatic	hydrophilic_to_hydrophobic	polar_to_nonpolar	negative_to_noncharge	Negatively_charged_to_Aromatic	Negatively_charged_to_Aromatic;negative_to_noncharge;polar_to_nonpolar;hydrophilic_to_hydrophobic	TRUE	FALSE	FALSE	FALSE	helix	37	18	helix18				Surface	Surface	NA	Surface	NA	Other Surface	Other Surface	Glu	Glutamic Acid	Trp	Tryptophan	D_E139W	D_E139	Non-interface surface	Non-interface surface	Non-interface surface	Surface	Surface	Non-interface surface	Non-interface surface
gpD_E139P	1	-0.04643038882629166	NA	NA	0.031214465351151903	9.264337496071029e-4	0.0029164446289449072	-1.0245030070197927	-32.820444662951786	0.5	Detrimental	Lethal	Lethal	Deleterious	Fitness-decreasing	Lethal	MSQVTEQSVRFQTALASIKLIQASAVLDLTEDDFDFLTSNKVWIATDRSRARRCVEACVYGTLDFVGYPRFPAPVEFIAAVIAYYVHPVNIQTACLIMEGAEFTENIINGVERPVKAAELFAFTLRVRAGNTDVLTDAPENVRQKLRAEGVM*	D	Structural	139	E	P	Missense	1	3	multi_orf	hydrophilic	polar	negative	NA	Negatively_charged	hydrophobic	nonpolar	noncharge	aliphatic	Nonpolar_hydrophobic	hydrophilic_to_hydrophobic	polar_to_nonpolar	negative_to_noncharge	Negatively_charged_to_Nonpolar_hydrophobic	Negatively_charged_to_Nonpolar_hydrophobic;negative_to_noncharge;polar_to_nonpolar;hydrophilic_to_hydrophobic	NA	FALSE	TRUE	FALSE	helix	37	18	helix18				Surface	Surface	NA	Surface	NA	Other Surface	Other Surface	Glu	Glutamic Acid	Pro	Proline	D_E139P	D_E139	Non-interface surface	Non-interface surface	Non-interface surface	Surface	Surface	Non-interface surface	Non-interface surface
gpD_E139V	2	-0.015286683073094418	0.04288184300594063	0.030322041979277545	0.016692221701475322	2.815043118506999e-4	0.002904691373279841	-0.9933593012665956	-59.50414171438801	0.5	Detrimental	Lethal	Lethal	Deleterious	Fitness-decreasing	Lethal	MSQVTEQSVRFQTALASIKLIQASAVLDLTEDDFDFLTSNKVWIATDRSRARRCVEACVYGTLDFVGYPRFPAPVEFIAAVIAYYVHPVNIQTACLIMEGAEFTENIINGVERPVKAAELFAFTLRVRAGNTDVLTDAVENVRQKLRAEGVM*	D	Structural	139	E	V	Missense	1	2	multi_orf	hydrophilic	polar	negative	NA	Negatively_charged	hydrophobic	nonpolar	noncharge	aliphatic	Nonpolar_hydrophobic	hydrophilic_to_hydrophobic	polar_to_nonpolar	negative_to_noncharge	Negatively_charged_to_Nonpolar_hydrophobic	Negatively_charged_to_Nonpolar_hydrophobic;negative_to_noncharge;polar_to_nonpolar;hydrophilic_to_hydrophobic	NA	FALSE	FALSE	FALSE	helix	37	18	helix18				Surface	Surface	NA	Surface	NA	Other Surface	Other Surface	Glu	Glutamic Acid	Val	Valine	D_E139V	D_E139	Non-interface surface	Non-interface surface	Non-interface surface	Surface	Surface	Non-interface surface	Non-interface surface
gpD_E139A	3	-0.013738207797641313	0.015078523806095017	0.008705589778431139	0.01536876649621015	2.3926378499528056e-4	0.002904691373279841	-0.9918108259911425	-64.52629393590048	0.5	Detrimental	Lethal	Lethal	Deleterious	Fitness-decreasing	Lethal	MSQVTEQSVRFQTALASIKLIQASAVLDLTEDDFDFLTSNKVWIATDRSRARRCVEACVYGTLDFVGYPRFPAPVEFIAAVIAYYVHPVNIQTACLIMEGAEFTENIINGVERPVKAAELFAFTLRVRAGNTDVLTDAAENVRQKLRAEGVM*	D	Structural	139	E	A	Missense	1	2	multi_orf	hydrophilic	polar	negative	NA	Negatively_charged	hydrophobic	nonpolar	noncharge	aliphatic	Nonpolar_hydrophobic	hydrophilic_to_hydrophobic	polar_to_nonpolar	negative_to_noncharge	Negatively_charged_to_Nonpolar_hydrophobic	Negatively_charged_to_Nonpolar_hydrophobic;negative_to_noncharge;polar_to_nonpolar;hydrophilic_to_hydrophobic	NA	FALSE	FALSE	FALSE	helix	37	18	helix18				Surface	Surface	NA	Surface	NA	Other Surface	Other Surface	Glu	Glutamic Acid	Ala	Alanine	D_E139A	D_E139	Non-interface surface	Non-interface surface	Non-interface surface	Surface	Surface	Non-interface surface	Non-interface surface
gpD_E139Y	1	0.021401245919021487	NA	NA	0.017158890489933614	3.207601780794711e-4	0.002904691373279841	-0.9566713722744796	-55.74821522795904	0.5	Detrimental	Lethal	Lethal	Deleterious	Fitness-decreasing	Lethal	MSQVTEQSVRFQTALASIKLIQASAVLDLTEDDFDFLTSNKVWIATDRSRARRCVEACVYGTLDFVGYPRFPAPVEFIAAVIAYYVHPVNIQTACLIMEGAEFTENIINGVERPVKAAELFAFTLRVRAGNTDVLTDAYENVRQKLRAEGVM*	D	Structural	139	E	Y	Missense	1	3	multi_orf	hydrophilic	polar	negative	NA	Negatively_charged	hydrophobic	polar	noncharge	aromatic	Aromatic	hydrophilic_to_hydrophobic	polar_to_polar	negative_to_noncharge	Negatively_charged_to_Aromatic	Negatively_charged_to_Aromatic;negative_to_noncharge;polar_to_polar;hydrophilic_to_hydrophobic	TRUE	FALSE	FALSE	FALSE	helix	37	18	helix18				Surface	Surface	NA	Surface	NA	Other Surface	Other Surface	Glu	Glutamic Acid	Tyr	Tyrosine	D_E139Y	D_E139	Non-interface surface	Non-interface surface	Non-interface surface	Surface	Surface	Non-interface surface	Non-interface surface
gpD_E139I	1	-0.01376254132709997	NA	NA	0.02449863811144337	6.088911252861706e-4	0.002904691373279841	-0.9918351595206011	-40.483369678739685	0.5	Detrimental	Lethal	Lethal	Deleterious	Fitness-decreasing	Lethal	MSQVTEQSVRFQTALASIKLIQASAVLDLTEDDFDFLTSNKVWIATDRSRARRCVEACVYGTLDFVGYPRFPAPVEFIAAVIAYYVHPVNIQTACLIMEGAEFTENIINGVERPVKAAELFAFTLRVRAGNTDVLTDAIENVRQKLRAEGVM*	D	Structural	139	E	I	Missense	1	2	multi_orf	hydrophilic	polar	negative	NA	Negatively_charged	hydrophobic	nonpolar	noncharge	aliphatic	Nonpolar_hydrophobic	hydrophilic_to_hydrophobic	polar_to_nonpolar	negative_to_noncharge	Negatively_charged_to_Nonpolar_hydrophobic	Negatively_charged_to_Nonpolar_hydrophobic;negative_to_noncharge;polar_to_nonpolar;hydrophilic_to_hydrophobic	NA	FALSE	FALSE	FALSE	helix	37	18	helix18				Surface	Surface	NA	Surface	NA	Other Surface	Other Surface	Glu	Glutamic Acid	Ile	Isoleucine	D_E139I	D_E139	Non-interface surface	Non-interface surface	Non-interface surface	Surface	Surface	Non-interface surface	Non-interface surface
gpD_E139R	1	-0.07717092139157057	NA	NA	0.033105033812070014	9.822173867068962e-4	0.002944941353833598	-1.0552435395850717	-31.874781674348853	0.5	Detrimental	Lethal	Lethal	Deleterious	Fitness-decreasing	Lethal	MSQVTEQSVRFQTALASIKLIQASAVLDLTEDDFDFLTSNKVWIATDRSRARRCVEACVYGTLDFVGYPRFPAPVEFIAAVIAYYVHPVNIQTACLIMEGAEFTENIINGVERPVKAAELFAFTLRVRAGNTDVLTDARENVRQKLRAEGVM*	D	Structural	139	E	R	Missense	1	3	multi_orf	hydrophilic	polar	negative	NA	Negatively_charged	hydrophilic	polar	positive	NA	Positively_charged	hydrophilic_to_hydrophilic	polar_to_polar	negative_to_positive	Negatively_charged_to_Positively_charged	Negatively_charged_to_Positively_charged;negative_to_positive;polar_to_polar;hydrophilic_to_hydrophilic	NA	FALSE	FALSE	FALSE	helix	37	18	helix18				Surface	Surface	NA	Surface	NA	Other Surface	Other Surface	Glu	Glutamic Acid	Arg	Arginine	D_E139R	D_E139	Non-interface surface	Non-interface surface	Non-interface surface	Surface	Surface	Non-interface surface	Non-interface surface
gpD_E139S	1	0.020557416807962782	NA	NA	0.025644679690193593	7.158490061478506e-4	0.002904691373279841	-0.9575152013855384	-37.336131906165804	0.5	Detrimental	Lethal	Lethal	Deleterious	Fitness-decreasing	Lethal	MSQVTEQSVRFQTALASIKLIQASAVLDLTEDDFDFLTSNKVWIATDRSRARRCVEACVYGTLDFVGYPRFPAPVEFIAAVIAYYVHPVNIQTACLIMEGAEFTENIINGVERPVKAAELFAFTLRVRAGNTDVLTDASENVRQKLRAEGVM*	D	Structural	139	E	S	Missense	1	3	multi_orf	hydrophilic	polar	negative	NA	Negatively_charged	hydrophilic	polar	noncharge	NA	Polar_uncharged	hydrophilic_to_hydrophilic	polar_to_polar	negative_to_noncharge	Negatively_charged_to_Polar_uncharged	Negatively_charged_to_Polar_uncharged;negative_to_noncharge;polar_to_polar;hydrophilic_to_hydrophilic	NA	FALSE	FALSE	FALSE	helix	37	18	helix18				Surface	Surface	NA	Surface	NA	Other Surface	Other Surface	Glu	Glutamic Acid	Ser	Serine	D_E139S	D_E139	Non-interface surface	Non-interface surface	Non-interface surface	Surface	Surface	Non-interface surface	Non-interface surface
gpD_E139N	1	-0.008993979019554498	NA	NA	0.02655678289557041	7.224380620307613e-4	0.002904691373279841	-0.9870665972130556	-37.16663167080322	0.5	Detrimental	Lethal	Lethal	Deleterious	Fitness-decreasing	Lethal	MSQVTEQSVRFQTALASIKLIQASAVLDLTEDDFDFLTSNKVWIATDRSRARRCVEACVYGTLDFVGYPRFPAPVEFIAAVIAYYVHPVNIQTACLIMEGAEFTENIINGVERPVKAAELFAFTLRVRAGNTDVLTDANENVRQKLRAEGVM*	D	Structural	139	E	N	Missense	1	2	multi_orf	hydrophilic	polar	negative	NA	Negatively_charged	hydrophilic	polar	noncharge	NA	Polar_uncharged	hydrophilic_to_hydrophilic	polar_to_polar	negative_to_noncharge	Negatively_charged_to_Polar_uncharged	Negatively_charged_to_Polar_uncharged;negative_to_noncharge;polar_to_polar;hydrophilic_to_hydrophilic	NA	FALSE	FALSE	FALSE	helix	37	18	helix18				Surface	Surface	NA	Surface	NA	Other Surface	Other Surface	Glu	Glutamic Acid	Asn	Asparagine	D_E139N	D_E139	Non-interface surface	Non-interface surface	Non-interface surface	Surface	Surface	Non-interface surface	Non-interface surface
gpD_E139D	2	0.18306647232136536	0.011894790494425557	0.008410887019401597	0.014447683903844738	3.289633462046915e-4	0.002904691373279841	-0.7950061458721358	-55.0189322629287	0.5	Detrimental	Lethal	Lethal	Deleterious	Fitness-decreasing	Lethal	MSQVTEQSVRFQTALASIKLIQASAVLDLTEDDFDFLTSNKVWIATDRSRARRCVEACVYGTLDFVGYPRFPAPVEFIAAVIAYYVHPVNIQTACLIMEGAEFTENIINGVERPVKAAELFAFTLRVRAGNTDVLTDADENVRQKLRAEGVM*	D	Structural	139	E	D	Missense	1	2	multi_orf	hydrophilic	polar	negative	NA	Negatively_charged	hydrophilic	polar	negative	NA	Negatively_charged	hydrophilic_to_hydrophilic	polar_to_polar	negative_to_negative	Negatively_charged_to_Negatively_charged	Negatively_charged_to_Negatively_charged;negative_to_negative;polar_to_polar;hydrophilic_to_hydrophilic	NA	FALSE	FALSE	FALSE	helix	37	18	helix18				Surface	Surface	NA	Surface	NA	Other Surface	Other Surface	Glu	Glutamic Acid	Asp	Aspartic Acid	D_E139D	D_E139	Non-interface surface	Non-interface surface	Non-interface surface	Surface	Surface	Non-interface surface	Non-interface surface
gpD_E139T	1	0.0056806458572793515	NA	NA	0.022374654614956507	5.283356823548857e-4	0.002904691373279841	-0.9723919723362218	-43.45702234696011	0.5	Detrimental	Lethal	Lethal	Deleterious	Fitness-decreasing	Lethal	MSQVTEQSVRFQTALASIKLIQASAVLDLTEDDFDFLTSNKVWIATDRSRARRCVEACVYGTLDFVGYPRFPAPVEFIAAVIAYYVHPVNIQTACLIMEGAEFTENIINGVERPVKAAELFAFTLRVRAGNTDVLTDATENVRQKLRAEGVM*	D	Structural	139	E	T	Missense	1	2	multi_orf	hydrophilic	polar	negative	NA	Negatively_charged	hydrophilic	polar	noncharge	NA	Polar_uncharged	hydrophilic_to_hydrophilic	polar_to_polar	negative_to_noncharge	Negatively_charged_to_Polar_uncharged	Negatively_charged_to_Polar_uncharged;negative_to_noncharge;polar_to_polar;hydrophilic_to_hydrophilic	NA	FALSE	FALSE	FALSE	helix	37	18	helix18				Surface	Surface	NA	Surface	NA	Other Surface	Other Surface	Glu	Glutamic Acid	Thr	Threonine	D_E139T	D_E139	Non-interface surface	Non-interface surface	Non-interface surface	Surface	Surface	Non-interface surface	Non-interface surface
gpD_E139Q	1	0.029855134962919423	NA	NA	0.02617726647755036	7.605764277340832e-4	0.002904691373279841	-0.9482174832305816	-36.221410362105416	0.5	Detrimental	Lethal	Lethal	Deleterious	Fitness-decreasing	Lethal	MSQVTEQSVRFQTALASIKLIQASAVLDLTEDDFDFLTSNKVWIATDRSRARRCVEACVYGTLDFVGYPRFPAPVEFIAAVIAYYVHPVNIQTACLIMEGAEFTENIINGVERPVKAAELFAFTLRVRAGNTDVLTDAQENVRQKLRAEGVM*	D	Structural	139	E	Q	Missense	1	2	multi_orf	hydrophilic	polar	negative	NA	Negatively_charged	hydrophilic	polar	noncharge	NA	Polar_uncharged	hydrophilic_to_hydrophilic	polar_to_polar	negative_to_noncharge	Negatively_charged_to_Polar_uncharged	Negatively_charged_to_Polar_uncharged;negative_to_noncharge;polar_to_polar;hydrophilic_to_hydrophilic	NA	FALSE	FALSE	FALSE	helix	37	18	helix18				Surface	Surface	NA	Surface	NA	Other Surface	Other Surface	Glu	Glutamic Acid	Gln	Glutamine	D_E139Q	D_E139	Non-interface surface	Non-interface surface	Non-interface surface	Surface	Surface	Non-interface surface	Non-interface surface
gpD_E140S	1	0.9698541271823311	NA	NA	0.017481375035856336	0.6845544238682002	0.7114541788435894	-0.008218491011170004	-0.47008397252004475	0	Neutral	Neutral	Neutral	Tolerated	Neutral	Neutral	MSQVTEQSVRFQTALASIKLIQASAVLDLTEDDFDFLTSNKVWIATDRSRARRCVEACVYGTLDFVGYPRFPAPVEFIAAVIAYYVHPVNIQTACLIMEGAEFTENIINGVERPVKAAELFAFTLRVRAGNTDVLTDAESNVRQKLRAEGVM*	D	Structural	140	E	S	Missense	1	3	multi_orf	hydrophilic	polar	negative	NA	Negatively_charged	hydrophilic	polar	noncharge	NA	Polar_uncharged	hydrophilic_to_hydrophilic	polar_to_polar	negative_to_noncharge	Negatively_charged_to_Polar_uncharged	Negatively_charged_to_Polar_uncharged;negative_to_noncharge;polar_to_polar;hydrophilic_to_hydrophilic	NA	FALSE	FALSE	FALSE	helix	37	18	helix18	F	PPI	Asymmetric Unit	Surface	Bind-F	Single-interaction	PPI	1	Interacting	Interacting	Glu	Glutamic Acid	Ser	Serine	D_E140S	D_E140	Interface	Interface	Interface	Surface	Surface	Interface	Interface
gpD_E140M	1	0.6334350717184853	NA	NA	0.016559285657408235	0.002296546356292062	0.004644227845501604	-0.34463754647501577	-20.81015155268721	0.15	Detrimental	Detrimental	Detrimental	Deleterious	Fitness-decreasing	Fitness-decreasing	MSQVTEQSVRFQTALASIKLIQASAVLDLTEDDFDFLTSNKVWIATDRSRARRCVEACVYGTLDFVGYPRFPAPVEFIAAVIAYYVHPVNIQTACLIMEGAEFTENIINGVERPVKAAELFAFTLRVRAGNTDVLTDAEMNVRQKLRAEGVM*	D	Structural	140	E	M	Missense	1	2	multi_orf	hydrophilic	polar	negative	NA	Negatively_charged	hydrophobic	nonpolar	noncharge	aliphatic	Nonpolar_hydrophobic	hydrophilic_to_hydrophobic	polar_to_nonpolar	negative_to_noncharge	Negatively_charged_to_Nonpolar_hydrophobic	Negatively_charged_to_Nonpolar_hydrophobic;negative_to_noncharge;polar_to_nonpolar;hydrophilic_to_hydrophobic	NA	FALSE	FALSE	FALSE	helix	37	18	helix18	F	PPI	Asymmetric Unit	Surface	Bind-F	Single-interaction	PPI	1	Interacting	Interacting	Glu	Glutamic Acid	Met	Methionine	D_E140M	D_E140	Interface	Interface	Interface	Surface	Surface	Interface	Interface
gpD_E140Y	1	0.03231748692362117	NA	NA	0.02511036503626048	7.034863746429032e-4	0.002904691373279841	-0.94575513126988	-37.66220849844456	0.5	Detrimental	Lethal	Lethal	Deleterious	Fitness-decreasing	Lethal	MSQVTEQSVRFQTALASIKLIQASAVLDLTEDDFDFLTSNKVWIATDRSRARRCVEACVYGTLDFVGYPRFPAPVEFIAAVIAYYVHPVNIQTACLIMEGAEFTENIINGVERPVKAAELFAFTLRVRAGNTDVLTDAEYNVRQKLRAEGVM*	D	Structural	140	E	Y	Missense	1	3	multi_orf	hydrophilic	polar	negative	NA	Negatively_charged	hydrophobic	polar	noncharge	aromatic	Aromatic	hydrophilic_to_hydrophobic	polar_to_polar	negative_to_noncharge	Negatively_charged_to_Aromatic	Negatively_charged_to_Aromatic;negative_to_noncharge;polar_to_polar;hydrophilic_to_hydrophobic	TRUE	FALSE	FALSE	FALSE	helix	37	18	helix18	F	PPI	Asymmetric Unit	Surface	Bind-F	Single-interaction	PPI	1	Interacting	Interacting	Glu	Glutamic Acid	Tyr	Tyrosine	D_E140Y	D_E140	Interface	Interface	Interface	Surface	Surface	Interface	Interface
gpD_E140A	1	0.937278035850286	NA	NA	0.020439302234676732	0.18404760329347036	0.2160176395234197	-0.04079458234321509	-1.995751186859218	0	Neutral	Neutral	Neutral	Tolerated	Neutral	Neutral	MSQVTEQSVRFQTALASIKLIQASAVLDLTEDDFDFLTSNKVWIATDRSRARRCVEACVYGTLDFVGYPRFPAPVEFIAAVIAYYVHPVNIQTACLIMEGAEFTENIINGVERPVKAAELFAFTLRVRAGNTDVLTDAEANVRQKLRAEGVM*	D	Structural	140	E	A	Missense	1	2	multi_orf	hydrophilic	polar	negative	NA	Negatively_charged	hydrophobic	nonpolar	noncharge	aliphatic	Nonpolar_hydrophobic	hydrophilic_to_hydrophobic	polar_to_nonpolar	negative_to_noncharge	Negatively_charged_to_Nonpolar_hydrophobic	Negatively_charged_to_Nonpolar_hydrophobic;negative_to_noncharge;polar_to_nonpolar;hydrophilic_to_hydrophobic	NA	FALSE	FALSE	FALSE	helix	37	18	helix18	F	PPI	Asymmetric Unit	Surface	Bind-F	Single-interaction	PPI	1	Interacting	Interacting	Glu	Glutamic Acid	Ala	Alanine	D_E140A	D_E140	Interface	Interface	Interface	Surface	Surface	Interface	Interface
gpD_E140R	1	0.008777966740183529	NA	NA	0.024580404667865565	6.417815008772365e-4	0.002904691373279841	-0.9692946514533176	-39.431747483805	0.5	Detrimental	Lethal	Lethal	Deleterious	Fitness-decreasing	Lethal	MSQVTEQSVRFQTALASIKLIQASAVLDLTEDDFDFLTSNKVWIATDRSRARRCVEACVYGTLDFVGYPRFPAPVEFIAAVIAYYVHPVNIQTACLIMEGAEFTENIINGVERPVKAAELFAFTLRVRAGNTDVLTDAERNVRQKLRAEGVM*	D	Structural	140	E	R	Missense	1	3	multi_orf	hydrophilic	polar	negative	NA	Negatively_charged	hydrophilic	polar	positive	NA	Positively_charged	hydrophilic_to_hydrophilic	polar_to_polar	negative_to_positive	Negatively_charged_to_Positively_charged	Negatively_charged_to_Positively_charged;negative_to_positive;polar_to_polar;hydrophilic_to_hydrophilic	NA	FALSE	FALSE	FALSE	helix	37	18	helix18	F	PPI	Asymmetric Unit	Surface	Bind-F	Single-interaction	PPI	1	Interacting	Interacting	Glu	Glutamic Acid	Arg	Arginine	D_E140R	D_E140	Interface	Interface	Interface	Surface	Surface	Interface	Interface
gpD_E140I	1	0.2022690127829682	NA	NA	0.019265235671561843	6.150185383433371e-4	0.002904691373279841	-0.775803605410533	-40.266480045905595	0.5	Detrimental	Lethal	Lethal	Deleterious	Fitness-decreasing	Lethal	MSQVTEQSVRFQTALASIKLIQASAVLDLTEDDFDFLTSNKVWIATDRSRARRCVEACVYGTLDFVGYPRFPAPVEFIAAVIAYYVHPVNIQTACLIMEGAEFTENIINGVERPVKAAELFAFTLRVRAGNTDVLTDAEINVRQKLRAEGVM*	D	Structural	140	E	I	Missense	1	2	multi_orf	hydrophilic	polar	negative	NA	Negatively_charged	hydrophobic	nonpolar	noncharge	aliphatic	Nonpolar_hydrophobic	hydrophilic_to_hydrophobic	polar_to_nonpolar	negative_to_noncharge	Negatively_charged_to_Nonpolar_hydrophobic	Negatively_charged_to_Nonpolar_hydrophobic;negative_to_noncharge;polar_to_nonpolar;hydrophilic_to_hydrophobic	NA	FALSE	FALSE	FALSE	helix	37	18	helix18	F	PPI	Asymmetric Unit	Surface	Bind-F	Single-interaction	PPI	1	Interacting	Interacting	Glu	Glutamic Acid	Ile	Isoleucine	D_E140I	D_E140	Interface	Interface	Interface	Surface	Surface	Interface	Interface
gpD_E140K	1	0.12353964324869389	NA	NA	0.021757611548766858	6.467788001727204e-4	0.002904691373279841	-0.8545329749448072	-39.27273132407288	0.5	Detrimental	Lethal	Lethal	Deleterious	Fitness-decreasing	Lethal	MSQVTEQSVRFQTALASIKLIQASAVLDLTEDDFDFLTSNKVWIATDRSRARRCVEACVYGTLDFVGYPRFPAPVEFIAAVIAYYVHPVNIQTACLIMEGAEFTENIINGVERPVKAAELFAFTLRVRAGNTDVLTDAEKNVRQKLRAEGVM*	D	Structural	140	E	K	Missense	1	1	single_orf	hydrophilic	polar	negative	NA	Negatively_charged	hydrophilic	polar	positive	NA	Positively_charged	hydrophilic_to_hydrophilic	polar_to_polar	negative_to_positive	Negatively_charged_to_Positively_charged	Negatively_charged_to_Positively_charged;negative_to_positive;polar_to_polar;hydrophilic_to_hydrophilic	NA	FALSE	FALSE	FALSE	helix	37	18	helix18	F	PPI	Asymmetric Unit	Surface	Bind-F	Single-interaction	PPI	1	Interacting	Interacting	Glu	Glutamic Acid	Lys	Lysine	D_E140K	D_E140	Interface	Interface	Interface	Surface	Surface	Interface	Interface
gpD_E140W	1	0.005711606222343544	NA	NA	0.030753819061640094	9.982081992090386e-4	0.002953256399257493	-0.9723610119711575	-31.616603830561886	0.5	Detrimental	Lethal	Lethal	Deleterious	Fitness-decreasing	Lethal	MSQVTEQSVRFQTALASIKLIQASAVLDLTEDDFDFLTSNKVWIATDRSRARRCVEACVYGTLDFVGYPRFPAPVEFIAAVIAYYVHPVNIQTACLIMEGAEFTENIINGVERPVKAAELFAFTLRVRAGNTDVLTDAEWNVRQKLRAEGVM*	D	Structural	140	E	W	Missense	1	3	multi_orf	hydrophilic	polar	negative	NA	Negatively_charged	hydrophobic	nonpolar	noncharge	aromatic	Aromatic	hydrophilic_to_hydrophobic	polar_to_nonpolar	negative_to_noncharge	Negatively_charged_to_Aromatic	Negatively_charged_to_Aromatic;negative_to_noncharge;polar_to_nonpolar;hydrophilic_to_hydrophobic	TRUE	FALSE	FALSE	FALSE	helix	37	18	helix18	F	PPI	Asymmetric Unit	Surface	Bind-F	Single-interaction	PPI	1	Interacting	Interacting	Glu	Glutamic Acid	Trp	Tryptophan	D_E140W	D_E140	Interface	Interface	Interface	Surface	Surface	Interface	Interface
gpD_E140T	1	0.6382401988378075	NA	NA	0.018391452826200895	0.0029120613508262227	0.0056013980093255165	-0.33983241935569364	-18.476158590086758	0.15	Detrimental	Detrimental	Detrimental	Deleterious	Fitness-decreasing	Fitness-decreasing	MSQVTEQSVRFQTALASIKLIQASAVLDLTEDDFDFLTSNKVWIATDRSRARRCVEACVYGTLDFVGYPRFPAPVEFIAAVIAYYVHPVNIQTACLIMEGAEFTENIINGVERPVKAAELFAFTLRVRAGNTDVLTDAETNVRQKLRAEGVM*	D	Structural	140	E	T	Missense	1	2	multi_orf	hydrophilic	polar	negative	NA	Negatively_charged	hydrophilic	polar	noncharge	NA	Polar_uncharged	hydrophilic_to_hydrophilic	polar_to_polar	negative_to_noncharge	Negatively_charged_to_Polar_uncharged	Negatively_charged_to_Polar_uncharged;negative_to_noncharge;polar_to_polar;hydrophilic_to_hydrophilic	NA	FALSE	FALSE	FALSE	helix	37	18	helix18	F	PPI	Asymmetric Unit	Surface	Bind-F	Single-interaction	PPI	1	Interacting	Interacting	Glu	Glutamic Acid	Thr	Threonine	D_E140T	D_E140	Interface	Interface	Interface	Surface	Surface	Interface	Interface
gpD_E140V	1	0.22348074741189536	NA	NA	0.02376549264663488	9.893945847088137e-4	0.002947954389530713	-0.7545918707816057	-31.74995313410604	0.5	Detrimental	Lethal	Lethal	Deleterious	Fitness-decreasing	Lethal	MSQVTEQSVRFQTALASIKLIQASAVLDLTEDDFDFLTSNKVWIATDRSRARRCVEACVYGTLDFVGYPRFPAPVEFIAAVIAYYVHPVNIQTACLIMEGAEFTENIINGVERPVKAAELFAFTLRVRAGNTDVLTDAEVNVRQKLRAEGVM*	D	Structural	140	E	V	Missense	1	2	multi_orf	hydrophilic	polar	negative	NA	Negatively_charged	hydrophobic	nonpolar	noncharge	aliphatic	Nonpolar_hydrophobic	hydrophilic_to_hydrophobic	polar_to_nonpolar	negative_to_noncharge	Negatively_charged_to_Nonpolar_hydrophobic	Negatively_charged_to_Nonpolar_hydrophobic;negative_to_noncharge;polar_to_nonpolar;hydrophilic_to_hydrophobic	NA	FALSE	FALSE	FALSE	helix	37	18	helix18	F	PPI	Asymmetric Unit	Surface	Bind-F	Single-interaction	PPI	1	Interacting	Interacting	Glu	Glutamic Acid	Val	Valine	D_E140V	D_E140	Interface	Interface	Interface	Surface	Surface	Interface	Interface
gpD_E140L	1	0.19655601647275298	NA	NA	0.022831728128334373	8.514104257306698e-4	0.002904691373279841	-0.7815166017207481	-34.22751406710432	0.5	Detrimental	Lethal	Lethal	Deleterious	Fitness-decreasing	Lethal	MSQVTEQSVRFQTALASIKLIQASAVLDLTEDDFDFLTSNKVWIATDRSRARRCVEACVYGTLDFVGYPRFPAPVEFIAAVIAYYVHPVNIQTACLIMEGAEFTENIINGVERPVKAAELFAFTLRVRAGNTDVLTDAELNVRQKLRAEGVM*	D	Structural	140	E	L	Missense	1	3	multi_orf	hydrophilic	polar	negative	NA	Negatively_charged	hydrophobic	nonpolar	noncharge	aliphatic	Nonpolar_hydrophobic	hydrophilic_to_hydrophobic	polar_to_nonpolar	negative_to_noncharge	Negatively_charged_to_Nonpolar_hydrophobic	Negatively_charged_to_Nonpolar_hydrophobic;negative_to_noncharge;polar_to_nonpolar;hydrophilic_to_hydrophobic	NA	FALSE	FALSE	FALSE	helix	37	18	helix18	F	PPI	Asymmetric Unit	Surface	Bind-F	Single-interaction	PPI	1	Interacting	Interacting	Glu	Glutamic Acid	Leu	Leucine	D_E140L	D_E140	Interface	Interface	Interface	Surface	Surface	Interface	Interface
gpD_E140*	1	0.16806818071026627	NA	NA	0.022492759160650414	7.692662085818647e-4	0.002904691373279841	-0.8100044374832348	-36.00973024978762	0.5	Detrimental	Lethal	Lethal	Deleterious	Fitness-decreasing	Lethal	MSQVTEQSVRFQTALASIKLIQASAVLDLTEDDFDFLTSNKVWIATDRSRARRCVEACVYGTLDFVGYPRFPAPVEFIAAVIAYYVHPVNIQTACLIMEGAEFTENIINGVERPVKAAELFAFTLRVRAGNTDVLTDAE*NVRQKLRAEGVM*	D	Structural	140	E	*	Nonsense	1	2	multi_orf	hydrophilic	polar	negative	NA	Negatively_charged	stop	stop	stop	NA	Stop	hydrophilic_to_stop	polar_to_stop	negative_to_stop	Negatively_charged_to_Stop	Negatively_charged_to_Stop;negative_to_stop;polar_to_stop;hydrophilic_to_stop	NA	FALSE	FALSE	FALSE	helix	37	18	helix18	F	PPI	Asymmetric Unit	Surface	Bind-F	Single-interaction	PPI	1	Interacting	Interacting	Glu	Glutamic Acid	Stop	Stop	D_E140*	D_E140	Interface	Interface	Interface	Surface	Surface	Interface	Interface
gpD_E140N	1	0.9408462091192225	NA	NA	0.018758881257028674	0.18561419607644303	0.21764408414536834	-0.037226409074278655	-1.984305614273864	0	Neutral	Neutral	Neutral	Tolerated	Neutral	Neutral	MSQVTEQSVRFQTALASIKLIQASAVLDLTEDDFDFLTSNKVWIATDRSRARRCVEACVYGTLDFVGYPRFPAPVEFIAAVIAYYVHPVNIQTACLIMEGAEFTENIINGVERPVKAAELFAFTLRVRAGNTDVLTDAENNVRQKLRAEGVM*	D	Structural	140	E	N	Missense	1	2	multi_orf	hydrophilic	polar	negative	NA	Negatively_charged	hydrophilic	polar	noncharge	NA	Polar_uncharged	hydrophilic_to_hydrophilic	polar_to_polar	negative_to_noncharge	Negatively_charged_to_Polar_uncharged	Negatively_charged_to_Polar_uncharged;negative_to_noncharge;polar_to_polar;hydrophilic_to_hydrophilic	NA	FALSE	FALSE	FALSE	helix	37	18	helix18	F	PPI	Asymmetric Unit	Surface	Bind-F	Single-interaction	PPI	1	Interacting	Interacting	Glu	Glutamic Acid	Asn	Asparagine	D_E140N	D_E140	Interface	Interface	Interface	Surface	Surface	Interface	Interface
gpD_E140P	1	-0.03772850930633779	NA	NA	0.027880360141115473	7.518672698312301e-4	0.002904691373279841	-1.0158011274998389	-36.43293604625088	0.5	Detrimental	Lethal	Lethal	Deleterious	Fitness-decreasing	Lethal	MSQVTEQSVRFQTALASIKLIQASAVLDLTEDDFDFLTSNKVWIATDRSRARRCVEACVYGTLDFVGYPRFPAPVEFIAAVIAYYVHPVNIQTACLIMEGAEFTENIINGVERPVKAAELFAFTLRVRAGNTDVLTDAEPNVRQKLRAEGVM*	D	Structural	140	E	P	Missense	1	3	multi_orf	hydrophilic	polar	negative	NA	Negatively_charged	hydrophobic	nonpolar	noncharge	aliphatic	Nonpolar_hydrophobic	hydrophilic_to_hydrophobic	polar_to_nonpolar	negative_to_noncharge	Negatively_charged_to_Nonpolar_hydrophobic	Negatively_charged_to_Nonpolar_hydrophobic;negative_to_noncharge;polar_to_nonpolar;hydrophilic_to_hydrophobic	NA	FALSE	TRUE	FALSE	helix	37	18	helix18	F	PPI	Asymmetric Unit	Surface	Bind-F	Single-interaction	PPI	1	Interacting	Interacting	Glu	Glutamic Acid	Pro	Proline	D_E140P	D_E140	Interface	Interface	Interface	Surface	Surface	Interface	Interface
gpD_E140D	2	1.0003688208870711	7.126871628521291e-4	5.039459257173418e-4	0.013605008338705255	0.2428916498581153	0.2772218721415587	0.022296202693570022	1.6385674400348318	0	Neutral	Neutral	Neutral	Tolerated	Neutral	Neutral	MSQVTEQSVRFQTALASIKLIQASAVLDLTEDDFDFLTSNKVWIATDRSRARRCVEACVYGTLDFVGYPRFPAPVEFIAAVIAYYVHPVNIQTACLIMEGAEFTENIINGVERPVKAAELFAFTLRVRAGNTDVLTDAEDNVRQKLRAEGVM*	D	Structural	140	E	D	Missense	1	2	multi_orf	hydrophilic	polar	negative	NA	Negatively_charged	hydrophilic	polar	negative	NA	Negatively_charged	hydrophilic_to_hydrophilic	polar_to_polar	negative_to_negative	Negatively_charged_to_Negatively_charged	Negatively_charged_to_Negatively_charged;negative_to_negative;polar_to_polar;hydrophilic_to_hydrophilic	NA	FALSE	FALSE	FALSE	helix	37	18	helix18	F	PPI	Asymmetric Unit	Surface	Bind-F	Single-interaction	PPI	1	Interacting	Interacting	Glu	Glutamic Acid	Asp	Aspartic Acid	D_E140D	D_E140	Interface	Interface	Interface	Surface	Surface	Interface	Interface
gpD_E140F	1	-0.009103997774206984	NA	NA	0.025299454241531794	6.55498780960162e-4	0.002904691373279841	-0.9871766159677081	-39.01791930229813	0.5	Detrimental	Lethal	Lethal	Deleterious	Fitness-decreasing	Lethal	MSQVTEQSVRFQTALASIKLIQASAVLDLTEDDFDFLTSNKVWIATDRSRARRCVEACVYGTLDFVGYPRFPAPVEFIAAVIAYYVHPVNIQTACLIMEGAEFTENIINGVERPVKAAELFAFTLRVRAGNTDVLTDAEFNVRQKLRAEGVM*	D	Structural	140	E	F	Missense	1	3	multi_orf	hydrophilic	polar	negative	NA	Negatively_charged	hydrophobic	nonpolar	noncharge	aromatic	Aromatic	hydrophilic_to_hydrophobic	polar_to_nonpolar	negative_to_noncharge	Negatively_charged_to_Aromatic	Negatively_charged_to_Aromatic;negative_to_noncharge;polar_to_nonpolar;hydrophilic_to_hydrophobic	TRUE	FALSE	FALSE	FALSE	helix	37	18	helix18	F	PPI	Asymmetric Unit	Surface	Bind-F	Single-interaction	PPI	1	Interacting	Interacting	Glu	Glutamic Acid	Phe	Phenylalanine	D_E140F	D_E140	Interface	Interface	Interface	Surface	Surface	Interface	Interface
gpD_E140Q	1	0.9528414363681763	NA	NA	0.016923702159544942	0.2744722209209969	0.30963919534681167	-0.0252311818253248	-1.4907280376713496	0	Neutral	Neutral	Neutral	Tolerated	Neutral	Neutral	MSQVTEQSVRFQTALASIKLIQASAVLDLTEDDFDFLTSNKVWIATDRSRARRCVEACVYGTLDFVGYPRFPAPVEFIAAVIAYYVHPVNIQTACLIMEGAEFTENIINGVERPVKAAELFAFTLRVRAGNTDVLTDAEQNVRQKLRAEGVM*	D	Structural	140	E	Q	Missense	1	2	multi_orf	hydrophilic	polar	negative	NA	Negatively_charged	hydrophilic	polar	noncharge	NA	Polar_uncharged	hydrophilic_to_hydrophilic	polar_to_polar	negative_to_noncharge	Negatively_charged_to_Polar_uncharged	Negatively_charged_to_Polar_uncharged;negative_to_noncharge;polar_to_polar;hydrophilic_to_hydrophilic	NA	FALSE	FALSE	FALSE	helix	37	18	helix18	F	PPI	Asymmetric Unit	Surface	Bind-F	Single-interaction	PPI	1	Interacting	Interacting	Glu	Glutamic Acid	Gln	Glutamine	D_E140Q	D_E140	Interface	Interface	Interface	Surface	Surface	Interface	Interface
gpD_E140G	1	0.4985047064719388	NA	NA	0.01907589868597519	0.001576157181635951	0.003570437964108067	-0.4795679117215623	-25.137994927577388	0.15	Detrimental	Detrimental	Detrimental	Deleterious	Fitness-decreasing	Fitness-decreasing	MSQVTEQSVRFQTALASIKLIQASAVLDLTEDDFDFLTSNKVWIATDRSRARRCVEACVYGTLDFVGYPRFPAPVEFIAAVIAYYVHPVNIQTACLIMEGAEFTENIINGVERPVKAAELFAFTLRVRAGNTDVLTDAEGNVRQKLRAEGVM*	D	Structural	140	E	G	Missense	1	2	multi_orf	hydrophilic	polar	negative	NA	Negatively_charged	hydrophobic	nonpolar	noncharge	aliphatic	Nonpolar_hydrophobic	hydrophilic_to_hydrophobic	polar_to_nonpolar	negative_to_noncharge	Negatively_charged_to_Nonpolar_hydrophobic	Negatively_charged_to_Nonpolar_hydrophobic;negative_to_noncharge;polar_to_nonpolar;hydrophilic_to_hydrophobic	NA	TRUE	FALSE	FALSE	helix	37	18	helix18	F	PPI	Asymmetric Unit	Surface	Bind-F	Single-interaction	PPI	1	Interacting	Interacting	Glu	Glutamic Acid	Gly	Glycine	D_E140G	D_E140	Interface	Interface	Interface	Surface	Surface	Interface	Interface
gpD_E140H	1	0.832842573702301	NA	NA	0.01892584510966731	0.016549165298630042	0.024866883746366652	-0.14523004449120014	-7.673017084467074	0.1	Detrimental	Detrimental	Neutral	Tolerated	Fitness-decreasing	Fitness-decreasing	MSQVTEQSVRFQTALASIKLIQASAVLDLTEDDFDFLTSNKVWIATDRSRARRCVEACVYGTLDFVGYPRFPAPVEFIAAVIAYYVHPVNIQTACLIMEGAEFTENIINGVERPVKAAELFAFTLRVRAGNTDVLTDAEHNVRQKLRAEGVM*	D	Structural	140	E	H	Missense	1	3	multi_orf	hydrophilic	polar	negative	NA	Negatively_charged	hydrophilic	polar	positive	NA	Positively_charged	hydrophilic_to_hydrophilic	polar_to_polar	negative_to_positive	Negatively_charged_to_Positively_charged	Negatively_charged_to_Positively_charged;negative_to_positive;polar_to_polar;hydrophilic_to_hydrophilic	NA	FALSE	FALSE	FALSE	helix	37	18	helix18	F	PPI	Asymmetric Unit	Surface	Bind-F	Single-interaction	PPI	1	Interacting	Interacting	Glu	Glutamic Acid	His	Histidine	D_E140H	D_E140	Interface	Interface	Interface	Surface	Surface	Interface	Interface
gpD_E140C	1	0.8418761090343717	NA	NA	0.019568933268997585	0.0200133385188761	0.02946061354570703	-0.1361965091591294	-6.959308106985356	0.1	Detrimental	Detrimental	Neutral	Tolerated	Fitness-decreasing	Fitness-decreasing	MSQVTEQSVRFQTALASIKLIQASAVLDLTEDDFDFLTSNKVWIATDRSRARRCVEACVYGTLDFVGYPRFPAPVEFIAAVIAYYVHPVNIQTACLIMEGAEFTENIINGVERPVKAAELFAFTLRVRAGNTDVLTDAECNVRQKLRAEGVM*	D	Structural	140	E	C	Missense	1	3	multi_orf	hydrophilic	polar	negative	NA	Negatively_charged	hydrophilic	polar	noncharge	NA	Polar_uncharged	hydrophilic_to_hydrophilic	polar_to_polar	negative_to_noncharge	Negatively_charged_to_Polar_uncharged	Negatively_charged_to_Polar_uncharged;negative_to_noncharge;polar_to_polar;hydrophilic_to_hydrophilic	NA	FALSE	FALSE	TRUE	helix	37	18	helix18	F	PPI	Asymmetric Unit	Surface	Bind-F	Single-interaction	PPI	1	Interacting	Interacting	Glu	Glutamic Acid	Cys	Cysteine	D_E140C	D_E140	Interface	Interface	Interface	Surface	Surface	Interface	Interface
gpD_N141L	1	0.5737658811181716	NA	NA	0.0202980207452614	0.0025080567499800033	0.004972725089259306	-0.4043067370753295	-19.917133635953277	0.15	Detrimental	Detrimental	Detrimental	Deleterious	Fitness-decreasing	Fitness-decreasing	MSQVTEQSVRFQTALASIKLIQASAVLDLTEDDFDFLTSNKVWIATDRSRARRCVEACVYGTLDFVGYPRFPAPVEFIAAVIAYYVHPVNIQTACLIMEGAEFTENIINGVERPVKAAELFAFTLRVRAGNTDVLTDAEELVRQKLRAEGVM*	D	Structural	141	N	L	Missense	1	3	multi_orf	hydrophilic	polar	noncharge	NA	Polar_uncharged	hydrophobic	nonpolar	noncharge	aliphatic	Nonpolar_hydrophobic	hydrophilic_to_hydrophobic	polar_to_nonpolar	noncharge_to_noncharge	Polar_uncharged_to_Nonpolar_hydrophobic	Polar_uncharged_to_Nonpolar_hydrophobic;noncharge_to_noncharge;polar_to_nonpolar;hydrophilic_to_hydrophobic	NA	FALSE	FALSE	FALSE	helix	63	30	helix30	F	PPI	Asymmetric Unit,Pentamer	Surface	Bind-F	Single-interaction	PPI	1	Interacting	Interacting	Asn	Asparagine	Leu	Leucine	D_N141L	D_N141	Interface	Interface	Interface	Surface	Surface	Interface	Interface
gpD_N141M	1	0.6936940412692064	NA	NA	0.020798703603821547	0.0053016553314586545	0.00918912865602383	-0.2843785769242947	-13.67198615967333	0.15	Detrimental	Detrimental	Detrimental	Deleterious	Fitness-decreasing	Fitness-decreasing	MSQVTEQSVRFQTALASIKLIQASAVLDLTEDDFDFLTSNKVWIATDRSRARRCVEACVYGTLDFVGYPRFPAPVEFIAAVIAYYVHPVNIQTACLIMEGAEFTENIINGVERPVKAAELFAFTLRVRAGNTDVLTDAEEMVRQKLRAEGVM*	D	Structural	141	N	M	Missense	1	2	multi_orf	hydrophilic	polar	noncharge	NA	Polar_uncharged	hydrophobic	nonpolar	noncharge	aliphatic	Nonpolar_hydrophobic	hydrophilic_to_hydrophobic	polar_to_nonpolar	noncharge_to_noncharge	Polar_uncharged_to_Nonpolar_hydrophobic	Polar_uncharged_to_Nonpolar_hydrophobic;noncharge_to_noncharge;polar_to_nonpolar;hydrophilic_to_hydrophobic	NA	FALSE	FALSE	FALSE	helix	63	30	helix30	F	PPI	Asymmetric Unit,Pentamer	Surface	Bind-F	Single-interaction	PPI	1	Interacting	Interacting	Asn	Asparagine	Met	Methionine	D_N141M	D_N141	Interface	Interface	Interface	Surface	Surface	Interface	Interface
gpD_N141C	1	0.8635893373914055	NA	NA	0.018855577364192407	0.02605434317913602	0.037332614849999744	-0.11448328080209558	-6.071093847318676	0.1	Detrimental	Detrimental	Neutral	Tolerated	Fitness-decreasing	Fitness-decreasing	MSQVTEQSVRFQTALASIKLIQASAVLDLTEDDFDFLTSNKVWIATDRSRARRCVEACVYGTLDFVGYPRFPAPVEFIAAVIAYYVHPVNIQTACLIMEGAEFTENIINGVERPVKAAELFAFTLRVRAGNTDVLTDAEECVRQKLRAEGVM*	D	Structural	141	N	C	Missense	1	3	multi_orf	hydrophilic	polar	noncharge	NA	Polar_uncharged	hydrophilic	polar	noncharge	NA	Polar_uncharged	hydrophilic_to_hydrophilic	polar_to_polar	noncharge_to_noncharge	Polar_uncharged_to_Polar_uncharged	Polar_uncharged_to_Polar_uncharged;noncharge_to_noncharge;polar_to_polar;hydrophilic_to_hydrophilic	NA	FALSE	FALSE	TRUE	helix	63	30	helix30	F	PPI	Asymmetric Unit,Pentamer	Surface	Bind-F	Single-interaction	PPI	1	Interacting	Interacting	Asn	Asparagine	Cys	Cysteine	D_N141C	D_N141	Interface	Interface	Interface	Surface	Surface	Interface	Interface
gpD_N141D	1	0.13270170628239925	NA	NA	0.019921559177226694	5.539503433356074e-4	0.002904691373279841	-0.8453709119111019	-42.431888778577616	0.5	Detrimental	Lethal	Lethal	Deleterious	Fitness-decreasing	Lethal	MSQVTEQSVRFQTALASIKLIQASAVLDLTEDDFDFLTSNKVWIATDRSRARRCVEACVYGTLDFVGYPRFPAPVEFIAAVIAYYVHPVNIQTACLIMEGAEFTENIINGVERPVKAAELFAFTLRVRAGNTDVLTDAEEDVRQKLRAEGVM*	D	Structural	141	N	D	Missense	1	1	single_orf	hydrophilic	polar	noncharge	NA	Polar_uncharged	hydrophilic	polar	negative	NA	Negatively_charged	hydrophilic_to_hydrophilic	polar_to_polar	noncharge_to_negative	Polar_uncharged_to_Negatively_charged	Polar_uncharged_to_Negatively_charged;noncharge_to_negative;polar_to_polar;hydrophilic_to_hydrophilic	NA	FALSE	FALSE	FALSE	helix	63	30	helix30	F	PPI	Asymmetric Unit,Pentamer	Surface	Bind-F	Single-interaction	PPI	1	Interacting	Interacting	Asn	Asparagine	Asp	Aspartic Acid	D_N141D	D_N141	Interface	Interface	Interface	Surface	Surface	Interface	Interface
gpD_N141K	2	0.5983013092646967	0.03883631236802053	0.0274614198317063	0.014158540467049438	0.0013832242174012244	0.003317262500902481	-0.3797713089288044	-26.81890790288202	0.15	Detrimental	Detrimental	Detrimental	Deleterious	Fitness-decreasing	Fitness-decreasing	MSQVTEQSVRFQTALASIKLIQASAVLDLTEDDFDFLTSNKVWIATDRSRARRCVEACVYGTLDFVGYPRFPAPVEFIAAVIAYYVHPVNIQTACLIMEGAEFTENIINGVERPVKAAELFAFTLRVRAGNTDVLTDAEEKVRQKLRAEGVM*	D	Structural	141	N	K	Missense	1	2	multi_orf	hydrophilic	polar	noncharge	NA	Polar_uncharged	hydrophilic	polar	positive	NA	Positively_charged	hydrophilic_to_hydrophilic	polar_to_polar	noncharge_to_positive	Polar_uncharged_to_Positively_charged	Polar_uncharged_to_Positively_charged;noncharge_to_positive;polar_to_polar;hydrophilic_to_hydrophilic	NA	FALSE	FALSE	FALSE	helix	63	30	helix30	F	PPI	Asymmetric Unit,Pentamer	Surface	Bind-F	Single-interaction	PPI	1	Interacting	Interacting	Asn	Asparagine	Lys	Lysine	D_N141K	D_N141	Interface	Interface	Interface	Surface	Surface	Interface	Interface
gpD_N141H	1	0.9431872448519424	NA	NA	0.01702470066592135	0.17695791342546152	0.208531323473184	-0.03488537334155872	-2.048899273898999	0	Neutral	Neutral	Neutral	Tolerated	Neutral	Neutral	MSQVTEQSVRFQTALASIKLIQASAVLDLTEDDFDFLTSNKVWIATDRSRARRCVEACVYGTLDFVGYPRFPAPVEFIAAVIAYYVHPVNIQTACLIMEGAEFTENIINGVERPVKAAELFAFTLRVRAGNTDVLTDAEEHVRQKLRAEGVM*	D	Structural	141	N	H	Missense	1	2	multi_orf	hydrophilic	polar	noncharge	NA	Polar_uncharged	hydrophilic	polar	positive	NA	Positively_charged	hydrophilic_to_hydrophilic	polar_to_polar	noncharge_to_positive	Polar_uncharged_to_Positively_charged	Polar_uncharged_to_Positively_charged;noncharge_to_positive;polar_to_polar;hydrophilic_to_hydrophilic	NA	FALSE	FALSE	FALSE	helix	63	30	helix30	F	PPI	Asymmetric Unit,Pentamer	Surface	Bind-F	Single-interaction	PPI	1	Interacting	Interacting	Asn	Asparagine	His	Histidine	D_N141H	D_N141	Interface	Interface	Interface	Surface	Surface	Interface	Interface
gpD_N141F	1	0.9724597030354832	NA	NA	0.018555500769658114	0.7908444495502025	0.8113576253447121	-0.005612915158017873	-0.3024679498248461	0	Neutral	Neutral	Neutral	Tolerated	Neutral	Neutral	MSQVTEQSVRFQTALASIKLIQASAVLDLTEDDFDFLTSNKVWIATDRSRARRCVEACVYGTLDFVGYPRFPAPVEFIAAVIAYYVHPVNIQTACLIMEGAEFTENIINGVERPVKAAELFAFTLRVRAGNTDVLTDAEEFVRQKLRAEGVM*	D	Structural	141	N	F	Missense	1	3	multi_orf	hydrophilic	polar	noncharge	NA	Polar_uncharged	hydrophobic	nonpolar	noncharge	aromatic	Aromatic	hydrophilic_to_hydrophobic	polar_to_nonpolar	noncharge_to_noncharge	Polar_uncharged_to_Aromatic	Polar_uncharged_to_Aromatic;noncharge_to_noncharge;polar_to_nonpolar;hydrophilic_to_hydrophobic	TRUE	FALSE	FALSE	FALSE	helix	63	30	helix30	F	PPI	Asymmetric Unit,Pentamer	Surface	Bind-F	Single-interaction	PPI	1	Interacting	Interacting	Asn	Asparagine	Phe	Phenylalanine	D_N141F	D_N141	Interface	Interface	Interface	Surface	Surface	Interface	Interface
gpD_N141W	1	0.9505625010236061	NA	NA	0.021631275838919523	0.3313268001796319	0.36747417924579523	-0.027510117169895043	-1.2716965510925748	0	Neutral	Neutral	Neutral	Tolerated	Neutral	Neutral	MSQVTEQSVRFQTALASIKLIQASAVLDLTEDDFDFLTSNKVWIATDRSRARRCVEACVYGTLDFVGYPRFPAPVEFIAAVIAYYVHPVNIQTACLIMEGAEFTENIINGVERPVKAAELFAFTLRVRAGNTDVLTDAEEWVRQKLRAEGVM*	D	Structural	141	N	W	Missense	1	3	multi_orf	hydrophilic	polar	noncharge	NA	Polar_uncharged	hydrophobic	nonpolar	noncharge	aromatic	Aromatic	hydrophilic_to_hydrophobic	polar_to_nonpolar	noncharge_to_noncharge	Polar_uncharged_to_Aromatic	Polar_uncharged_to_Aromatic;noncharge_to_noncharge;polar_to_nonpolar;hydrophilic_to_hydrophobic	TRUE	FALSE	FALSE	FALSE	helix	63	30	helix30	F	PPI	Asymmetric Unit,Pentamer	Surface	Bind-F	Single-interaction	PPI	1	Interacting	Interacting	Asn	Asparagine	Trp	Tryptophan	D_N141W	D_N141	Interface	Interface	Interface	Surface	Surface	Interface	Interface
gpD_N141S	1	0.7397819543607403	NA	NA	0.016478199274863003	0.004740748214608903	0.008354713921740286	-0.23829066383276076	-14.459426782809327	0.15	Detrimental	Detrimental	Detrimental	Deleterious	Fitness-decreasing	Fitness-decreasing	MSQVTEQSVRFQTALASIKLIQASAVLDLTEDDFDFLTSNKVWIATDRSRARRCVEACVYGTLDFVGYPRFPAPVEFIAAVIAYYVHPVNIQTACLIMEGAEFTENIINGVERPVKAAELFAFTLRVRAGNTDVLTDAEESVRQKLRAEGVM*	D	Structural	141	N	S	Missense	1	2	multi_orf	hydrophilic	polar	noncharge	NA	Polar_uncharged	hydrophilic	polar	noncharge	NA	Polar_uncharged	hydrophilic_to_hydrophilic	polar_to_polar	noncharge_to_noncharge	Polar_uncharged_to_Polar_uncharged	Polar_uncharged_to_Polar_uncharged;noncharge_to_noncharge;polar_to_polar;hydrophilic_to_hydrophilic	NA	FALSE	FALSE	FALSE	helix	63	30	helix30	F	PPI	Asymmetric Unit,Pentamer	Surface	Bind-F	Single-interaction	PPI	1	Interacting	Interacting	Asn	Asparagine	Ser	Serine	D_N141S	D_N141	Interface	Interface	Interface	Surface	Surface	Interface	Interface
gpD_N141Q	1	0.8136401951644193	NA	NA	0.01865258322809073	0.012613721663410793	0.019537431679321697	-0.1644324230290818	-8.814798977378809	0.15	Detrimental	Detrimental	Detrimental	Deleterious	Fitness-decreasing	Fitness-decreasing	MSQVTEQSVRFQTALASIKLIQASAVLDLTEDDFDFLTSNKVWIATDRSRARRCVEACVYGTLDFVGYPRFPAPVEFIAAVIAYYVHPVNIQTACLIMEGAEFTENIINGVERPVKAAELFAFTLRVRAGNTDVLTDAEEQVRQKLRAEGVM*	D	Structural	141	N	Q	Missense	1	3	multi_orf	hydrophilic	polar	noncharge	NA	Polar_uncharged	hydrophilic	polar	noncharge	NA	Polar_uncharged	hydrophilic_to_hydrophilic	polar_to_polar	noncharge_to_noncharge	Polar_uncharged_to_Polar_uncharged	Polar_uncharged_to_Polar_uncharged;noncharge_to_noncharge;polar_to_polar;hydrophilic_to_hydrophilic	NA	FALSE	FALSE	FALSE	helix	63	30	helix30	F	PPI	Asymmetric Unit,Pentamer	Surface	Bind-F	Single-interaction	PPI	1	Interacting	Interacting	Asn	Asparagine	Gln	Glutamine	D_N141Q	D_N141	Interface	Interface	Interface	Surface	Surface	Interface	Interface
gpD_N141E	1	0.0038198790506519327	NA	NA	0.02454598114055016	6.334922788524544e-4	0.002904691373279841	-0.9742527391428492	-39.68902380611999	0.5	Detrimental	Lethal	Lethal	Deleterious	Fitness-decreasing	Lethal	MSQVTEQSVRFQTALASIKLIQASAVLDLTEDDFDFLTSNKVWIATDRSRARRCVEACVYGTLDFVGYPRFPAPVEFIAAVIAYYVHPVNIQTACLIMEGAEFTENIINGVERPVKAAELFAFTLRVRAGNTDVLTDAEEEVRQKLRAEGVM*	D	Structural	141	N	E	Missense	1	2	multi_orf	hydrophilic	polar	noncharge	NA	Polar_uncharged	hydrophilic	polar	negative	NA	Negatively_charged	hydrophilic_to_hydrophilic	polar_to_polar	noncharge_to_negative	Polar_uncharged_to_Negatively_charged	Polar_uncharged_to_Negatively_charged;noncharge_to_negative;polar_to_polar;hydrophilic_to_hydrophilic	NA	FALSE	FALSE	FALSE	helix	63	30	helix30	F	PPI	Asymmetric Unit,Pentamer	Surface	Bind-F	Single-interaction	PPI	1	Interacting	Interacting	Asn	Asparagine	Glu	Glutamic Acid	D_N141E	D_N141	Interface	Interface	Interface	Surface	Surface	Interface	Interface
gpD_N141V	1	0.649159860160013	NA	NA	0.01846531793883207	0.003132717743953073	0.005929166882511899	-0.3289127580334881	-17.810952165262243	0.15	Detrimental	Detrimental	Detrimental	Deleterious	Fitness-decreasing	Fitness-decreasing	MSQVTEQSVRFQTALASIKLIQASAVLDLTEDDFDFLTSNKVWIATDRSRARRCVEACVYGTLDFVGYPRFPAPVEFIAAVIAYYVHPVNIQTACLIMEGAEFTENIINGVERPVKAAELFAFTLRVRAGNTDVLTDAEEVVRQKLRAEGVM*	D	Structural	141	N	V	Missense	1	2	multi_orf	hydrophilic	polar	noncharge	NA	Polar_uncharged	hydrophobic	nonpolar	noncharge	aliphatic	Nonpolar_hydrophobic	hydrophilic_to_hydrophobic	polar_to_nonpolar	noncharge_to_noncharge	Polar_uncharged_to_Nonpolar_hydrophobic	Polar_uncharged_to_Nonpolar_hydrophobic;noncharge_to_noncharge;polar_to_nonpolar;hydrophilic_to_hydrophobic	NA	FALSE	FALSE	FALSE	helix	63	30	helix30	F	PPI	Asymmetric Unit,Pentamer	Surface	Bind-F	Single-interaction	PPI	1	Interacting	Interacting	Asn	Asparagine	Val	Valine	D_N141V	D_N141	Interface	Interface	Interface	Surface	Surface	Interface	Interface
gpD_N141R	1	0.6051099554584806	NA	NA	0.022182037892486132	0.0035154623838278276	0.006512058511983006	-0.37296266273502054	-16.812736926378157	0.15	Detrimental	Detrimental	Detrimental	Deleterious	Fitness-decreasing	Fitness-decreasing	MSQVTEQSVRFQTALASIKLIQASAVLDLTEDDFDFLTSNKVWIATDRSRARRCVEACVYGTLDFVGYPRFPAPVEFIAAVIAYYVHPVNIQTACLIMEGAEFTENIINGVERPVKAAELFAFTLRVRAGNTDVLTDAEERVRQKLRAEGVM*	D	Structural	141	N	R	Missense	1	3	multi_orf	hydrophilic	polar	noncharge	NA	Polar_uncharged	hydrophilic	polar	positive	NA	Positively_charged	hydrophilic_to_hydrophilic	polar_to_polar	noncharge_to_positive	Polar_uncharged_to_Positively_charged	Polar_uncharged_to_Positively_charged;noncharge_to_positive;polar_to_polar;hydrophilic_to_hydrophilic	NA	FALSE	FALSE	FALSE	helix	63	30	helix30	F	PPI	Asymmetric Unit,Pentamer	Surface	Bind-F	Single-interaction	PPI	1	Interacting	Interacting	Asn	Asparagine	Arg	Arginine	D_N141R	D_N141	Interface	Interface	Interface	Surface	Surface	Interface	Interface
gpD_N141I	1	0.15453779668989565	NA	NA	0.02363531664987731	8.217634083726999e-4	0.002904691373279841	-0.8235348215036055	-34.841599519273636	0.5	Detrimental	Lethal	Lethal	Deleterious	Fitness-decreasing	Lethal	MSQVTEQSVRFQTALASIKLIQASAVLDLTEDDFDFLTSNKVWIATDRSRARRCVEACVYGTLDFVGYPRFPAPVEFIAAVIAYYVHPVNIQTACLIMEGAEFTENIINGVERPVKAAELFAFTLRVRAGNTDVLTDAEEIVRQKLRAEGVM*	D	Structural	141	N	I	Missense	1	2	multi_orf	hydrophilic	polar	noncharge	NA	Polar_uncharged	hydrophobic	nonpolar	noncharge	aliphatic	Nonpolar_hydrophobic	hydrophilic_to_hydrophobic	polar_to_nonpolar	noncharge_to_noncharge	Polar_uncharged_to_Nonpolar_hydrophobic	Polar_uncharged_to_Nonpolar_hydrophobic;noncharge_to_noncharge;polar_to_nonpolar;hydrophilic_to_hydrophobic	NA	FALSE	FALSE	FALSE	helix	63	30	helix30	F	PPI	Asymmetric Unit,Pentamer	Surface	Bind-F	Single-interaction	PPI	1	Interacting	Interacting	Asn	Asparagine	Ile	Isoleucine	D_N141I	D_N141	Interface	Interface	Interface	Surface	Surface	Interface	Interface
gpD_N141Y	1	0.979026990621414	NA	NA	0.016898601037512534	0.9600991391370506	0.9648093392935653	9.543724279128529e-4	0.05647070388377434	0	Neutral	Neutral	Neutral	Tolerated	Neutral	Neutral	MSQVTEQSVRFQTALASIKLIQASAVLDLTEDDFDFLTSNKVWIATDRSRARRCVEACVYGTLDFVGYPRFPAPVEFIAAVIAYYVHPVNIQTACLIMEGAEFTENIINGVERPVKAAELFAFTLRVRAGNTDVLTDAEEYVRQKLRAEGVM*	D	Structural	141	N	Y	Missense	1	2	multi_orf	hydrophilic	polar	noncharge	NA	Polar_uncharged	hydrophobic	polar	noncharge	aromatic	Aromatic	hydrophilic_to_hydrophobic	polar_to_polar	noncharge_to_noncharge	Polar_uncharged_to_Aromatic	Polar_uncharged_to_Aromatic;noncharge_to_noncharge;polar_to_polar;hydrophilic_to_hydrophobic	TRUE	FALSE	FALSE	FALSE	helix	63	30	helix30	F	PPI	Asymmetric Unit,Pentamer	Surface	Bind-F	Single-interaction	PPI	1	Interacting	Interacting	Asn	Asparagine	Tyr	Tyrosine	D_N141Y	D_N141	Interface	Interface	Interface	Surface	Surface	Interface	Interface
gpD_N141T	3	0.672799230755991	0.008905901939628634	0.0051418248822210025	0.011301444934003806	0.0013618089427132052	0.0032952312505123834	-0.3052733874375101	-27.005782502219027	0.15	Detrimental	Detrimental	Detrimental	Deleterious	Fitness-decreasing	Fitness-decreasing	MSQVTEQSVRFQTALASIKLIQASAVLDLTEDDFDFLTSNKVWIATDRSRARRCVEACVYGTLDFVGYPRFPAPVEFIAAVIAYYVHPVNIQTACLIMEGAEFTENIINGVERPVKAAELFAFTLRVRAGNTDVLTDAEETVRQKLRAEGVM*	D	Structural	141	N	T	Missense	1	2	multi_orf	hydrophilic	polar	noncharge	NA	Polar_uncharged	hydrophilic	polar	noncharge	NA	Polar_uncharged	hydrophilic_to_hydrophilic	polar_to_polar	noncharge_to_noncharge	Polar_uncharged_to_Polar_uncharged	Polar_uncharged_to_Polar_uncharged;noncharge_to_noncharge;polar_to_polar;hydrophilic_to_hydrophilic	NA	FALSE	FALSE	FALSE	helix	63	30	helix30	F	PPI	Asymmetric Unit,Pentamer	Surface	Bind-F	Single-interaction	PPI	1	Interacting	Interacting	Asn	Asparagine	Thr	Threonine	D_N141T	D_N141	Interface	Interface	Interface	Surface	Surface	Interface	Interface
gpD_N141P	1	-0.05483813644488895	NA	NA	0.025293578854071134	5.984999711952099e-4	0.002904691373279841	-1.03291075463839	-40.83503259646333	0.5	Detrimental	Lethal	Lethal	Deleterious	Fitness-decreasing	Lethal	MSQVTEQSVRFQTALASIKLIQASAVLDLTEDDFDFLTSNKVWIATDRSRARRCVEACVYGTLDFVGYPRFPAPVEFIAAVIAYYVHPVNIQTACLIMEGAEFTENIINGVERPVKAAELFAFTLRVRAGNTDVLTDAEEPVRQKLRAEGVM*	D	Structural	141	N	P	Missense	1	3	multi_orf	hydrophilic	polar	noncharge	NA	Polar_uncharged	hydrophobic	nonpolar	noncharge	aliphatic	Nonpolar_hydrophobic	hydrophilic_to_hydrophobic	polar_to_nonpolar	noncharge_to_noncharge	Polar_uncharged_to_Nonpolar_hydrophobic	Polar_uncharged_to_Nonpolar_hydrophobic;noncharge_to_noncharge;polar_to_nonpolar;hydrophilic_to_hydrophobic	NA	FALSE	TRUE	FALSE	helix	63	30	helix30	F	PPI	Asymmetric Unit,Pentamer	Surface	Bind-F	Single-interaction	PPI	1	Interacting	Interacting	Asn	Asparagine	Pro	Proline	D_N141P	D_N141	Interface	Interface	Interface	Surface	Surface	Interface	Interface
gpD_N141G	1	0.3121185060393757	NA	NA	0.021178399670882097	0.0010084852753347029	0.002958405297936759	-0.6659541121541255	-31.442943475192436	0.5	Detrimental	Lethal	Lethal	Deleterious	Fitness-decreasing	Lethal	MSQVTEQSVRFQTALASIKLIQASAVLDLTEDDFDFLTSNKVWIATDRSRARRCVEACVYGTLDFVGYPRFPAPVEFIAAVIAYYVHPVNIQTACLIMEGAEFTENIINGVERPVKAAELFAFTLRVRAGNTDVLTDAEEGVRQKLRAEGVM*	D	Structural	141	N	G	Missense	1	2	multi_orf	hydrophilic	polar	noncharge	NA	Polar_uncharged	hydrophobic	nonpolar	noncharge	aliphatic	Nonpolar_hydrophobic	hydrophilic_to_hydrophobic	polar_to_nonpolar	noncharge_to_noncharge	Polar_uncharged_to_Nonpolar_hydrophobic	Polar_uncharged_to_Nonpolar_hydrophobic;noncharge_to_noncharge;polar_to_nonpolar;hydrophilic_to_hydrophobic	NA	TRUE	FALSE	FALSE	helix	63	30	helix30	F	PPI	Asymmetric Unit,Pentamer	Surface	Bind-F	Single-interaction	PPI	1	Interacting	Interacting	Asn	Asparagine	Gly	Glycine	D_N141G	D_N141	Interface	Interface	Interface	Surface	Surface	Interface	Interface
gpD_N141*	1	-0.010975433224376158	NA	NA	0.027483818718912586	7.706557602695785e-4	0.002904691373279841	-0.9890480514178772	-35.98518233555308	0.5	Detrimental	Lethal	Lethal	Deleterious	Fitness-decreasing	Lethal	MSQVTEQSVRFQTALASIKLIQASAVLDLTEDDFDFLTSNKVWIATDRSRARRCVEACVYGTLDFVGYPRFPAPVEFIAAVIAYYVHPVNIQTACLIMEGAEFTENIINGVERPVKAAELFAFTLRVRAGNTDVLTDAEE*VRQKLRAEGVM*	D	Structural	141	N	*	Nonsense	1	3	multi_orf	hydrophilic	polar	noncharge	NA	Polar_uncharged	stop	stop	stop	NA	Stop	hydrophilic_to_stop	polar_to_stop	noncharge_to_stop	Polar_uncharged_to_Stop	Polar_uncharged_to_Stop;noncharge_to_stop;polar_to_stop;hydrophilic_to_stop	NA	FALSE	FALSE	FALSE	helix	63	30	helix30	F	PPI	Asymmetric Unit,Pentamer	Surface	Bind-F	Single-interaction	PPI	1	Interacting	Interacting	Asn	Asparagine	Stop	Stop	D_N141*	D_N141	Interface	Interface	Interface	Surface	Surface	Interface	Interface
gpD_N141A	1	0.8563797234593228	NA	NA	0.020686558852144342	0.027687641850501876	0.03938219750947811	-0.12169289473417833	-5.882306542190689	0.1	Detrimental	Detrimental	Neutral	Tolerated	Fitness-decreasing	Fitness-decreasing	MSQVTEQSVRFQTALASIKLIQASAVLDLTEDDFDFLTSNKVWIATDRSRARRCVEACVYGTLDFVGYPRFPAPVEFIAAVIAYYVHPVNIQTACLIMEGAEFTENIINGVERPVKAAELFAFTLRVRAGNTDVLTDAEEAVRQKLRAEGVM*	D	Structural	141	N	A	Missense	1	2	multi_orf	hydrophilic	polar	noncharge	NA	Polar_uncharged	hydrophobic	nonpolar	noncharge	aliphatic	Nonpolar_hydrophobic	hydrophilic_to_hydrophobic	polar_to_nonpolar	noncharge_to_noncharge	Polar_uncharged_to_Nonpolar_hydrophobic	Polar_uncharged_to_Nonpolar_hydrophobic;noncharge_to_noncharge;polar_to_nonpolar;hydrophilic_to_hydrophobic	NA	FALSE	FALSE	FALSE	helix	63	30	helix30	F	PPI	Asymmetric Unit,Pentamer	Surface	Bind-F	Single-interaction	PPI	1	Interacting	Interacting	Asn	Asparagine	Ala	Alanine	D_N141A	D_N141	Interface	Interface	Interface	Surface	Surface	Interface	Interface
gpD_V142E	2	-0.017126876665069277	0.023304760576907484	0.016478954237860197	0.01573549598791882	2.491511155309212e-4	0.002904691373279841	-0.9951994948585704	-63.23813402532981	0.5	Detrimental	Lethal	Lethal	Deleterious	Fitness-decreasing	Lethal	MSQVTEQSVRFQTALASIKLIQASAVLDLTEDDFDFLTSNKVWIATDRSRARRCVEACVYGTLDFVGYPRFPAPVEFIAAVIAYYVHPVNIQTACLIMEGAEFTENIINGVERPVKAAELFAFTLRVRAGNTDVLTDAEENERQKLRAEGVM*	D	Structural	142	V	E	Missense	1	2	multi_orf	hydrophobic	nonpolar	noncharge	aliphatic	Nonpolar_hydrophobic	hydrophilic	polar	negative	NA	Negatively_charged	hydrophobic_to_hydrophilic	nonpolar_to_polar	noncharge_to_negative	Nonpolar_hydrophobic_to_Negatively_charged	Nonpolar_hydrophobic_to_Negatively_charged;noncharge_to_negative;nonpolar_to_polar;hydrophobic_to_hydrophilic	NA	FALSE	FALSE	FALSE	helix	84	40	helix40				Surface	Surface	NA	Surface	NA	Other Surface	Other Surface	Val	Valine	Glu	Glutamic Acid	D_V142E	D_V142	Non-interface surface	Non-interface surface	Non-interface surface	Surface	Surface	Non-interface surface	Non-interface surface
gpD_V142N	1	-0.015924842472518262	NA	NA	0.024229050798383882	5.929726400852875e-4	0.002904691373279841	-0.9939974606660194	-41.02300821410134	0.5	Detrimental	Lethal	Lethal	Deleterious	Fitness-decreasing	Lethal	MSQVTEQSVRFQTALASIKLIQASAVLDLTEDDFDFLTSNKVWIATDRSRARRCVEACVYGTLDFVGYPRFPAPVEFIAAVIAYYVHPVNIQTACLIMEGAEFTENIINGVERPVKAAELFAFTLRVRAGNTDVLTDAEENNRQKLRAEGVM*	D	Structural	142	V	N	Missense	1	2	multi_orf	hydrophobic	nonpolar	noncharge	aliphatic	Nonpolar_hydrophobic	hydrophilic	polar	noncharge	NA	Polar_uncharged	hydrophobic_to_hydrophilic	nonpolar_to_polar	noncharge_to_noncharge	Nonpolar_hydrophobic_to_Polar_uncharged	Nonpolar_hydrophobic_to_Polar_uncharged;noncharge_to_noncharge;nonpolar_to_polar;hydrophobic_to_hydrophilic	NA	FALSE	FALSE	FALSE	helix	84	40	helix40				Surface	Surface	NA	Surface	NA	Other Surface	Other Surface	Val	Valine	Asn	Asparagine	D_V142N	D_V142	Non-interface surface	Non-interface surface	Non-interface surface	Surface	Surface	Non-interface surface	Non-interface surface
gpD_V142L	1	0.7660127443628999	NA	NA	0.013494120323214825	0.00401531321820725	0.0072733166655988635	-0.2120598738306012	-15.712490616206365	0.15	Detrimental	Detrimental	Detrimental	Deleterious	Fitness-decreasing	Fitness-decreasing	MSQVTEQSVRFQTALASIKLIQASAVLDLTEDDFDFLTSNKVWIATDRSRARRCVEACVYGTLDFVGYPRFPAPVEFIAAVIAYYVHPVNIQTACLIMEGAEFTENIINGVERPVKAAELFAFTLRVRAGNTDVLTDAEENLRQKLRAEGVM*	D	Structural	142	V	L	Missense	1	1	single_orf	hydrophobic	nonpolar	noncharge	aliphatic	Nonpolar_hydrophobic	hydrophobic	nonpolar	noncharge	aliphatic	Nonpolar_hydrophobic	hydrophobic_to_hydrophobic	nonpolar_to_nonpolar	noncharge_to_noncharge	Nonpolar_hydrophobic_to_Nonpolar_hydrophobic	Nonpolar_hydrophobic_to_Nonpolar_hydrophobic;noncharge_to_noncharge;nonpolar_to_nonpolar;hydrophobic_to_hydrophobic	FALSE	FALSE	FALSE	FALSE	helix	84	40	helix40				Surface	Surface	NA	Surface	NA	Other Surface	Other Surface	Val	Valine	Leu	Leucine	D_V142L	D_V142	Non-interface surface	Non-interface surface	Non-interface surface	Surface	Surface	Non-interface surface	Non-interface surface
gpD_V142A	2	0.9096893512212656	0.040466029808723866	0.028613804085445615	0.016113856659960887	0.05126236131687567	0.06854030843878471	-0.06838326697223551	-4.243283380941648	0	Neutral	Neutral	Neutral	Tolerated	Neutral	Neutral	MSQVTEQSVRFQTALASIKLIQASAVLDLTEDDFDFLTSNKVWIATDRSRARRCVEACVYGTLDFVGYPRFPAPVEFIAAVIAYYVHPVNIQTACLIMEGAEFTENIINGVERPVKAAELFAFTLRVRAGNTDVLTDAEENARQKLRAEGVM*	D	Structural	142	V	A	Missense	1	2	multi_orf	hydrophobic	nonpolar	noncharge	aliphatic	Nonpolar_hydrophobic	hydrophobic	nonpolar	noncharge	aliphatic	Nonpolar_hydrophobic	hydrophobic_to_hydrophobic	nonpolar_to_nonpolar	noncharge_to_noncharge	Nonpolar_hydrophobic_to_Nonpolar_hydrophobic	Nonpolar_hydrophobic_to_Nonpolar_hydrophobic;noncharge_to_noncharge;nonpolar_to_nonpolar;hydrophobic_to_hydrophobic	FALSE	FALSE	FALSE	FALSE	helix	84	40	helix40				Surface	Surface	NA	Surface	NA	Other Surface	Other Surface	Val	Valine	Ala	Alanine	D_V142A	D_V142	Non-interface surface	Non-interface surface	Non-interface surface	Surface	Surface	Non-interface surface	Non-interface surface
gpD_V142I	1	0.9224078209867814	NA	NA	0.01830589898195138	0.09324000502592655	0.11707535689503341	-0.055664797206719685	-3.0405498902694394	0	Neutral	Neutral	Neutral	Tolerated	Neutral	Neutral	MSQVTEQSVRFQTALASIKLIQASAVLDLTEDDFDFLTSNKVWIATDRSRARRCVEACVYGTLDFVGYPRFPAPVEFIAAVIAYYVHPVNIQTACLIMEGAEFTENIINGVERPVKAAELFAFTLRVRAGNTDVLTDAEENIRQKLRAEGVM*	D	Structural	142	V	I	Missense	1	2	multi_orf	hydrophobic	nonpolar	noncharge	aliphatic	Nonpolar_hydrophobic	hydrophobic	nonpolar	noncharge	aliphatic	Nonpolar_hydrophobic	hydrophobic_to_hydrophobic	nonpolar_to_nonpolar	noncharge_to_noncharge	Nonpolar_hydrophobic_to_Nonpolar_hydrophobic	Nonpolar_hydrophobic_to_Nonpolar_hydrophobic;noncharge_to_noncharge;nonpolar_to_nonpolar;hydrophobic_to_hydrophobic	FALSE	FALSE	FALSE	FALSE	helix	84	40	helix40				Surface	Surface	NA	Surface	NA	Other Surface	Other Surface	Val	Valine	Ile	Isoleucine	D_V142I	D_V142	Non-interface surface	Non-interface surface	Non-interface surface	Surface	Surface	Non-interface surface	Non-interface surface
gpD_V142*	1	-0.023740979577515732	NA	NA	0.02579277874599525	6.615685903970103e-4	0.002904691373279841	-1.0018135977710168	-38.839169208577005	0.5	Detrimental	Lethal	Lethal	Deleterious	Fitness-decreasing	Lethal	MSQVTEQSVRFQTALASIKLIQASAVLDLTEDDFDFLTSNKVWIATDRSRARRCVEACVYGTLDFVGYPRFPAPVEFIAAVIAYYVHPVNIQTACLIMEGAEFTENIINGVERPVKAAELFAFTLRVRAGNTDVLTDAEEN*RQKLRAEGVM*	D	Structural	142	V	*	Nonsense	1	2	multi_orf	hydrophobic	nonpolar	noncharge	aliphatic	Nonpolar_hydrophobic	stop	stop	stop	NA	Stop	hydrophobic_to_stop	nonpolar_to_stop	noncharge_to_stop	Nonpolar_hydrophobic_to_Stop	Nonpolar_hydrophobic_to_Stop;noncharge_to_stop;nonpolar_to_stop;hydrophobic_to_stop	NA	FALSE	FALSE	FALSE	helix	84	40	helix40				Surface	Surface	NA	Surface	NA	Other Surface	Other Surface	Val	Valine	Stop	Stop	D_V142*	D_V142	Non-interface surface	Non-interface surface	Non-interface surface	Surface	Surface	Non-interface surface	Non-interface surface
gpD_V142R	1	0.0023956541346617966	NA	NA	0.020594808376085974	4.4454313814323854e-4	0.002904691373279841	-0.9756769640588393	-47.371672513867836	0.5	Detrimental	Lethal	Lethal	Deleterious	Fitness-decreasing	Lethal	MSQVTEQSVRFQTALASIKLIQASAVLDLTEDDFDFLTSNKVWIATDRSRARRCVEACVYGTLDFVGYPRFPAPVEFIAAVIAYYVHPVNIQTACLIMEGAEFTENIINGVERPVKAAELFAFTLRVRAGNTDVLTDAEENRRQKLRAEGVM*	D	Structural	142	V	R	Missense	1	2	multi_orf	hydrophobic	nonpolar	noncharge	aliphatic	Nonpolar_hydrophobic	hydrophilic	polar	positive	NA	Positively_charged	hydrophobic_to_hydrophilic	nonpolar_to_polar	noncharge_to_positive	Nonpolar_hydrophobic_to_Positively_charged	Nonpolar_hydrophobic_to_Positively_charged;noncharge_to_positive;nonpolar_to_polar;hydrophobic_to_hydrophilic	NA	FALSE	FALSE	FALSE	helix	84	40	helix40				Surface	Surface	NA	Surface	NA	Other Surface	Other Surface	Val	Valine	Arg	Arginine	D_V142R	D_V142	Non-interface surface	Non-interface surface	Non-interface surface	Surface	Surface	Non-interface surface	Non-interface surface
gpD_V142D	2	-0.0325714459669955	0.030108258455749843	0.02128975372377792	0.025104006204901247	6.158047978166437e-4	0.002904691373279841	-1.0106440641604966	-40.25643285383194	0.5	Detrimental	Lethal	Lethal	Deleterious	Fitness-decreasing	Lethal	MSQVTEQSVRFQTALASIKLIQASAVLDLTEDDFDFLTSNKVWIATDRSRARRCVEACVYGTLDFVGYPRFPAPVEFIAAVIAYYVHPVNIQTACLIMEGAEFTENIINGVERPVKAAELFAFTLRVRAGNTDVLTDAEENDRQKLRAEGVM*	D	Structural	142	V	D	Missense	1	2	multi_orf	hydrophobic	nonpolar	noncharge	aliphatic	Nonpolar_hydrophobic	hydrophilic	polar	negative	NA	Negatively_charged	hydrophobic_to_hydrophilic	nonpolar_to_polar	noncharge_to_negative	Nonpolar_hydrophobic_to_Negatively_charged	Nonpolar_hydrophobic_to_Negatively_charged;noncharge_to_negative;nonpolar_to_polar;hydrophobic_to_hydrophilic	NA	FALSE	FALSE	FALSE	helix	84	40	helix40				Surface	Surface	NA	Surface	NA	Other Surface	Other Surface	Val	Valine	Asp	Aspartic Acid	D_V142D	D_V142	Non-interface surface	Non-interface surface	Non-interface surface	Surface	Surface	Non-interface surface	Non-interface surface
gpD_V142S	1	0.08541401559589418	NA	NA	0.02434533696660933	7.421973129577708e-4	0.002904691373279841	-0.8926586025976069	-36.66472549328176	0.5	Detrimental	Lethal	Lethal	Deleterious	Fitness-decreasing	Lethal	MSQVTEQSVRFQTALASIKLIQASAVLDLTEDDFDFLTSNKVWIATDRSRARRCVEACVYGTLDFVGYPRFPAPVEFIAAVIAYYVHPVNIQTACLIMEGAEFTENIINGVERPVKAAELFAFTLRVRAGNTDVLTDAEENSRQKLRAEGVM*	D	Structural	142	V	S	Missense	1	2	multi_orf	hydrophobic	nonpolar	noncharge	aliphatic	Nonpolar_hydrophobic	hydrophilic	polar	noncharge	NA	Polar_uncharged	hydrophobic_to_hydrophilic	nonpolar_to_polar	noncharge_to_noncharge	Nonpolar_hydrophobic_to_Polar_uncharged	Nonpolar_hydrophobic_to_Polar_uncharged;noncharge_to_noncharge;nonpolar_to_polar;hydrophobic_to_hydrophilic	NA	FALSE	FALSE	FALSE	helix	84	40	helix40				Surface	Surface	NA	Surface	NA	Other Surface	Other Surface	Val	Valine	Ser	Serine	D_V142S	D_V142	Non-interface surface	Non-interface surface	Non-interface surface	Surface	Surface	Non-interface surface	Non-interface surface
gpD_V142Y	1	0.6820975908487884	NA	NA	0.017472631009187525	0.0034618473722136667	0.0064334601617202164	-0.2959750273447127	-16.937748209746225	0.15	Detrimental	Detrimental	Detrimental	Deleterious	Fitness-decreasing	Fitness-decreasing	MSQVTEQSVRFQTALASIKLIQASAVLDLTEDDFDFLTSNKVWIATDRSRARRCVEACVYGTLDFVGYPRFPAPVEFIAAVIAYYVHPVNIQTACLIMEGAEFTENIINGVERPVKAAELFAFTLRVRAGNTDVLTDAEENYRQKLRAEGVM*	D	Structural	142	V	Y	Missense	1	2	multi_orf	hydrophobic	nonpolar	noncharge	aliphatic	Nonpolar_hydrophobic	hydrophobic	polar	noncharge	aromatic	Aromatic	hydrophobic_to_hydrophobic	nonpolar_to_polar	noncharge_to_noncharge	Nonpolar_hydrophobic_to_Aromatic	Nonpolar_hydrophobic_to_Aromatic;noncharge_to_noncharge;nonpolar_to_polar;hydrophobic_to_hydrophobic	TRUE	FALSE	FALSE	FALSE	helix	84	40	helix40				Surface	Surface	NA	Surface	NA	Other Surface	Other Surface	Val	Valine	Tyr	Tyrosine	D_V142Y	D_V142	Non-interface surface	Non-interface surface	Non-interface surface	Surface	Surface	Non-interface surface	Non-interface surface
gpD_V142M	1	0.8531533970254387	NA	NA	0.01761147617417676	0.019286830156653334	0.028495729171904998	-0.12491922116806242	-7.092397405318799	0.1	Detrimental	Detrimental	Neutral	Tolerated	Fitness-decreasing	Fitness-decreasing	MSQVTEQSVRFQTALASIKLIQASAVLDLTEDDFDFLTSNKVWIATDRSRARRCVEACVYGTLDFVGYPRFPAPVEFIAAVIAYYVHPVNIQTACLIMEGAEFTENIINGVERPVKAAELFAFTLRVRAGNTDVLTDAEENMRQKLRAEGVM*	D	Structural	142	V	M	Missense	1	1	single_orf	hydrophobic	nonpolar	noncharge	aliphatic	Nonpolar_hydrophobic	hydrophobic	nonpolar	noncharge	aliphatic	Nonpolar_hydrophobic	hydrophobic_to_hydrophobic	nonpolar_to_nonpolar	noncharge_to_noncharge	Nonpolar_hydrophobic_to_Nonpolar_hydrophobic	Nonpolar_hydrophobic_to_Nonpolar_hydrophobic;noncharge_to_noncharge;nonpolar_to_nonpolar;hydrophobic_to_hydrophobic	FALSE	FALSE	FALSE	FALSE	helix	84	40	helix40				Surface	Surface	NA	Surface	NA	Other Surface	Other Surface	Val	Valine	Met	Methionine	D_V142M	D_V142	Non-interface surface	Non-interface surface	Non-interface surface	Surface	Surface	Non-interface surface	Non-interface surface
gpD_V142G	2	0.021619137503813904	0.004144944416254025	0.002930918304374537	0.01484170359940974	2.3988129591012708e-4	0.002904691373279841	-0.9564534806896872	-64.43519529496635	0.5	Detrimental	Lethal	Lethal	Deleterious	Fitness-decreasing	Lethal	MSQVTEQSVRFQTALASIKLIQASAVLDLTEDDFDFLTSNKVWIATDRSRARRCVEACVYGTLDFVGYPRFPAPVEFIAAVIAYYVHPVNIQTACLIMEGAEFTENIINGVERPVKAAELFAFTLRVRAGNTDVLTDAEENGRQKLRAEGVM*	D	Structural	142	V	G	Missense	1	2	multi_orf	hydrophobic	nonpolar	noncharge	aliphatic	Nonpolar_hydrophobic	hydrophobic	nonpolar	noncharge	aliphatic	Nonpolar_hydrophobic	hydrophobic_to_hydrophobic	nonpolar_to_nonpolar	noncharge_to_noncharge	Nonpolar_hydrophobic_to_Nonpolar_hydrophobic	Nonpolar_hydrophobic_to_Nonpolar_hydrophobic;noncharge_to_noncharge;nonpolar_to_nonpolar;hydrophobic_to_hydrophobic	FALSE	TRUE	FALSE	FALSE	helix	84	40	helix40				Surface	Surface	NA	Surface	NA	Other Surface	Other Surface	Val	Valine	Gly	Glycine	D_V142G	D_V142	Non-interface surface	Non-interface surface	Non-interface surface	Surface	Surface	Non-interface surface	Non-interface surface
gpD_V142K	1	-0.03006601088978976	NA	NA	0.023939370857694414	5.627568476587186e-4	0.002904691373279841	-1.0081386290832908	-42.11003792841299	0.5	Detrimental	Lethal	Lethal	Deleterious	Fitness-decreasing	Lethal	MSQVTEQSVRFQTALASIKLIQASAVLDLTEDDFDFLTSNKVWIATDRSRARRCVEACVYGTLDFVGYPRFPAPVEFIAAVIAYYVHPVNIQTACLIMEGAEFTENIINGVERPVKAAELFAFTLRVRAGNTDVLTDAEENKRQKLRAEGVM*	D	Structural	142	V	K	Missense	1	2	multi_orf	hydrophobic	nonpolar	noncharge	aliphatic	Nonpolar_hydrophobic	hydrophilic	polar	positive	NA	Positively_charged	hydrophobic_to_hydrophilic	nonpolar_to_polar	noncharge_to_positive	Nonpolar_hydrophobic_to_Positively_charged	Nonpolar_hydrophobic_to_Positively_charged;noncharge_to_positive;nonpolar_to_polar;hydrophobic_to_hydrophilic	NA	FALSE	FALSE	FALSE	helix	84	40	helix40				Surface	Surface	NA	Surface	NA	Other Surface	Other Surface	Val	Valine	Lys	Lysine	D_V142K	D_V142	Non-interface surface	Non-interface surface	Non-interface surface	Surface	Surface	Non-interface surface	Non-interface surface
gpD_V142W	1	0.8069924308787673	NA	NA	0.018389526635624983	0.011347306729720952	0.017802423464632285	-0.17108018731473384	-9.302337038191308	0.15	Detrimental	Detrimental	Detrimental	Deleterious	Fitness-decreasing	Fitness-decreasing	MSQVTEQSVRFQTALASIKLIQASAVLDLTEDDFDFLTSNKVWIATDRSRARRCVEACVYGTLDFVGYPRFPAPVEFIAAVIAYYVHPVNIQTACLIMEGAEFTENIINGVERPVKAAELFAFTLRVRAGNTDVLTDAEENWRQKLRAEGVM*	D	Structural	142	V	W	Missense	1	2	multi_orf	hydrophobic	nonpolar	noncharge	aliphatic	Nonpolar_hydrophobic	hydrophobic	nonpolar	noncharge	aromatic	Aromatic	hydrophobic_to_hydrophobic	nonpolar_to_nonpolar	noncharge_to_noncharge	Nonpolar_hydrophobic_to_Aromatic	Nonpolar_hydrophobic_to_Aromatic;noncharge_to_noncharge;nonpolar_to_nonpolar;hydrophobic_to_hydrophobic	TRUE	FALSE	FALSE	FALSE	helix	84	40	helix40				Surface	Surface	NA	Surface	NA	Other Surface	Other Surface	Val	Valine	Trp	Tryptophan	D_V142W	D_V142	Non-interface surface	Non-interface surface	Non-interface surface	Surface	Surface	Non-interface surface	Non-interface surface
gpD_V142T	1	0.6507781328949909	NA	NA	0.022611943350689646	0.004735364966517164	0.008347366170881831	-0.32729448529851024	-14.473589893063945	0.15	Detrimental	Detrimental	Detrimental	Deleterious	Fitness-decreasing	Fitness-decreasing	MSQVTEQSVRFQTALASIKLIQASAVLDLTEDDFDFLTSNKVWIATDRSRARRCVEACVYGTLDFVGYPRFPAPVEFIAAVIAYYVHPVNIQTACLIMEGAEFTENIINGVERPVKAAELFAFTLRVRAGNTDVLTDAEENTRQKLRAEGVM*	D	Structural	142	V	T	Missense	1	2	multi_orf	hydrophobic	nonpolar	noncharge	aliphatic	Nonpolar_hydrophobic	hydrophilic	polar	noncharge	NA	Polar_uncharged	hydrophobic_to_hydrophilic	nonpolar_to_polar	noncharge_to_noncharge	Nonpolar_hydrophobic_to_Polar_uncharged	Nonpolar_hydrophobic_to_Polar_uncharged;noncharge_to_noncharge;nonpolar_to_polar;hydrophobic_to_hydrophilic	NA	FALSE	FALSE	FALSE	helix	84	40	helix40				Surface	Surface	NA	Surface	NA	Other Surface	Other Surface	Val	Valine	Thr	Threonine	D_V142T	D_V142	Non-interface surface	Non-interface surface	Non-interface surface	Surface	Surface	Non-interface surface	Non-interface surface
gpD_V142P	1	-0.006218624574029519	NA	NA	0.023836454242142615	5.8527013534726e-4	0.002904691373279841	-0.9842912427675307	-41.29142661846309	0.5	Detrimental	Lethal	Lethal	Deleterious	Fitness-decreasing	Lethal	MSQVTEQSVRFQTALASIKLIQASAVLDLTEDDFDFLTSNKVWIATDRSRARRCVEACVYGTLDFVGYPRFPAPVEFIAAVIAYYVHPVNIQTACLIMEGAEFTENIINGVERPVKAAELFAFTLRVRAGNTDVLTDAEENPRQKLRAEGVM*	D	Structural	142	V	P	Missense	1	2	multi_orf	hydrophobic	nonpolar	noncharge	aliphatic	Nonpolar_hydrophobic	hydrophobic	nonpolar	noncharge	aliphatic	Nonpolar_hydrophobic	hydrophobic_to_hydrophobic	nonpolar_to_nonpolar	noncharge_to_noncharge	Nonpolar_hydrophobic_to_Nonpolar_hydrophobic	Nonpolar_hydrophobic_to_Nonpolar_hydrophobic;noncharge_to_noncharge;nonpolar_to_nonpolar;hydrophobic_to_hydrophobic	FALSE	FALSE	TRUE	FALSE	helix	84	40	helix40				Surface	Surface	NA	Surface	NA	Other Surface	Other Surface	Val	Valine	Pro	Proline	D_V142P	D_V142	Non-interface surface	Non-interface surface	Non-interface surface	Surface	Surface	Non-interface surface	Non-interface surface
gpD_V142Q	1	0.5119713084456985	NA	NA	0.01849958365188218	0.0015691205484054116	0.003562287729002636	-0.4661013097478026	-25.19310592821751	0.15	Detrimental	Detrimental	Detrimental	Deleterious	Fitness-decreasing	Fitness-decreasing	MSQVTEQSVRFQTALASIKLIQASAVLDLTEDDFDFLTSNKVWIATDRSRARRCVEACVYGTLDFVGYPRFPAPVEFIAAVIAYYVHPVNIQTACLIMEGAEFTENIINGVERPVKAAELFAFTLRVRAGNTDVLTDAEENQRQKLRAEGVM*	D	Structural	142	V	Q	Missense	1	2	multi_orf	hydrophobic	nonpolar	noncharge	aliphatic	Nonpolar_hydrophobic	hydrophilic	polar	noncharge	NA	Polar_uncharged	hydrophobic_to_hydrophilic	nonpolar_to_polar	noncharge_to_noncharge	Nonpolar_hydrophobic_to_Polar_uncharged	Nonpolar_hydrophobic_to_Polar_uncharged;noncharge_to_noncharge;nonpolar_to_polar;hydrophobic_to_hydrophilic	NA	FALSE	FALSE	FALSE	helix	84	40	helix40				Surface	Surface	NA	Surface	NA	Other Surface	Other Surface	Val	Valine	Gln	Glutamine	D_V142Q	D_V142	Non-interface surface	Non-interface surface	Non-interface surface	Surface	Surface	Non-interface surface	Non-interface surface
gpD_V142H	1	0.5530769038996832	NA	NA	0.01802689346777343	0.0017914491295201174	0.0038680263691278547	-0.4249957142938179	-23.57355357343383	0.15	Detrimental	Detrimental	Detrimental	Deleterious	Fitness-decreasing	Fitness-decreasing	MSQVTEQSVRFQTALASIKLIQASAVLDLTEDDFDFLTSNKVWIATDRSRARRCVEACVYGTLDFVGYPRFPAPVEFIAAVIAYYVHPVNIQTACLIMEGAEFTENIINGVERPVKAAELFAFTLRVRAGNTDVLTDAEENHRQKLRAEGVM*	D	Structural	142	V	H	Missense	1	2	multi_orf	hydrophobic	nonpolar	noncharge	aliphatic	Nonpolar_hydrophobic	hydrophilic	polar	positive	NA	Positively_charged	hydrophobic_to_hydrophilic	nonpolar_to_polar	noncharge_to_positive	Nonpolar_hydrophobic_to_Positively_charged	Nonpolar_hydrophobic_to_Positively_charged;noncharge_to_positive;nonpolar_to_polar;hydrophobic_to_hydrophilic	NA	FALSE	FALSE	FALSE	helix	84	40	helix40				Surface	Surface	NA	Surface	NA	Other Surface	Other Surface	Val	Valine	His	Histidine	D_V142H	D_V142	Non-interface surface	Non-interface surface	Non-interface surface	Surface	Surface	Non-interface surface	Non-interface surface
gpD_V142C	1	0.8998067056300432	NA	NA	0.01863366021095023	0.05225552934223554	0.06972425325473584	-0.07826591256345794	-4.199894207763463	0	Neutral	Neutral	Neutral	Tolerated	Neutral	Neutral	MSQVTEQSVRFQTALASIKLIQASAVLDLTEDDFDFLTSNKVWIATDRSRARRCVEACVYGTLDFVGYPRFPAPVEFIAAVIAYYVHPVNIQTACLIMEGAEFTENIINGVERPVKAAELFAFTLRVRAGNTDVLTDAEENCRQKLRAEGVM*	D	Structural	142	V	C	Missense	1	2	multi_orf	hydrophobic	nonpolar	noncharge	aliphatic	Nonpolar_hydrophobic	hydrophilic	polar	noncharge	NA	Polar_uncharged	hydrophobic_to_hydrophilic	nonpolar_to_polar	noncharge_to_noncharge	Nonpolar_hydrophobic_to_Polar_uncharged	Nonpolar_hydrophobic_to_Polar_uncharged;noncharge_to_noncharge;nonpolar_to_polar;hydrophobic_to_hydrophilic	NA	FALSE	FALSE	TRUE	helix	84	40	helix40				Surface	Surface	NA	Surface	NA	Other Surface	Other Surface	Val	Valine	Cys	Cysteine	D_V142C	D_V142	Non-interface surface	Non-interface surface	Non-interface surface	Surface	Surface	Non-interface surface	Non-interface surface
gpD_R143G	1	0.007327195798629659	NA	NA	0.021439757807124076	4.8671638598341005e-4	0.002904691373279841	-0.9707454223948715	-45.27497131747961	0.5	Detrimental	Lethal	Lethal	Deleterious	Fitness-decreasing	Lethal	MSQVTEQSVRFQTALASIKLIQASAVLDLTEDDFDFLTSNKVWIATDRSRARRCVEACVYGTLDFVGYPRFPAPVEFIAAVIAYYVHPVNIQTACLIMEGAEFTENIINGVERPVKAAELFAFTLRVRAGNTDVLTDAEENVGQKLRAEGVM*	D	Structural	143	R	G	Missense	1	2	multi_orf	hydrophilic	polar	positive	NA	Positively_charged	hydrophobic	nonpolar	noncharge	aliphatic	Nonpolar_hydrophobic	hydrophilic_to_hydrophobic	polar_to_nonpolar	positive_to_noncharge	Positively_charged_to_Nonpolar_hydrophobic	Positively_charged_to_Nonpolar_hydrophobic;positive_to_noncharge;polar_to_nonpolar;hydrophilic_to_hydrophobic	NA	TRUE	FALSE	FALSE	helix	71	34	helix34				Surface	Surface	NA	Surface	NA	Other Surface	Other Surface	Arg	Arginine	Gly	Glycine	D_R143G	D_R143	Non-interface surface	Non-interface surface	Non-interface surface	Surface	Surface	Non-interface surface	Non-interface surface
gpD_R143V	1	-0.002769811428277368	NA	NA	0.02150333645405311	4.7958648836976536e-4	0.002904691373279841	-0.9808424296217785	-45.610650165764675	0.5	Detrimental	Lethal	Lethal	Deleterious	Fitness-decreasing	Lethal	MSQVTEQSVRFQTALASIKLIQASAVLDLTEDDFDFLTSNKVWIATDRSRARRCVEACVYGTLDFVGYPRFPAPVEFIAAVIAYYVHPVNIQTACLIMEGAEFTENIINGVERPVKAAELFAFTLRVRAGNTDVLTDAEENVVQKLRAEGVM*	D	Structural	143	R	V	Missense	1	3	multi_orf	hydrophilic	polar	positive	NA	Positively_charged	hydrophobic	nonpolar	noncharge	aliphatic	Nonpolar_hydrophobic	hydrophilic_to_hydrophobic	polar_to_nonpolar	positive_to_noncharge	Positively_charged_to_Nonpolar_hydrophobic	Positively_charged_to_Nonpolar_hydrophobic;positive_to_noncharge;polar_to_nonpolar;hydrophilic_to_hydrophobic	NA	FALSE	FALSE	FALSE	helix	71	34	helix34				Surface	Surface	NA	Surface	NA	Other Surface	Other Surface	Arg	Arginine	Val	Valine	D_R143V	D_R143	Non-interface surface	Non-interface surface	Non-interface surface	Surface	Surface	Non-interface surface	Non-interface surface
gpD_R143L	3	0.16777183595492925	0.04438820333696418	0.025627541145440115	0.010993000348765916	1.828096186664574e-4	0.002904691373279841	-0.8103007822385718	-73.69299757996237	0.5	Detrimental	Lethal	Lethal	Deleterious	Fitness-decreasing	Lethal	MSQVTEQSVRFQTALASIKLIQASAVLDLTEDDFDFLTSNKVWIATDRSRARRCVEACVYGTLDFVGYPRFPAPVEFIAAVIAYYVHPVNIQTACLIMEGAEFTENIINGVERPVKAAELFAFTLRVRAGNTDVLTDAEENVLQKLRAEGVM*	D	Structural	143	R	L	Missense	1	2	multi_orf	hydrophilic	polar	positive	NA	Positively_charged	hydrophobic	nonpolar	noncharge	aliphatic	Nonpolar_hydrophobic	hydrophilic_to_hydrophobic	polar_to_nonpolar	positive_to_noncharge	Positively_charged_to_Nonpolar_hydrophobic	Positively_charged_to_Nonpolar_hydrophobic;positive_to_noncharge;polar_to_nonpolar;hydrophilic_to_hydrophobic	NA	FALSE	FALSE	FALSE	helix	71	34	helix34				Surface	Surface	NA	Surface	NA	Other Surface	Other Surface	Arg	Arginine	Leu	Leucine	D_R143L	D_R143	Non-interface surface	Non-interface surface	Non-interface surface	Surface	Surface	Non-interface surface	Non-interface surface
gpD_R143M	1	0.10775881374782993	NA	NA	0.023246927035127585	7.118846068161488e-4	0.002904691373279841	-0.8703138044456712	-37.43579888058319	0.5	Detrimental	Lethal	Lethal	Deleterious	Fitness-decreasing	Lethal	MSQVTEQSVRFQTALASIKLIQASAVLDLTEDDFDFLTSNKVWIATDRSRARRCVEACVYGTLDFVGYPRFPAPVEFIAAVIAYYVHPVNIQTACLIMEGAEFTENIINGVERPVKAAELFAFTLRVRAGNTDVLTDAEENVMQKLRAEGVM*	D	Structural	143	R	M	Missense	1	3	multi_orf	hydrophilic	polar	positive	NA	Positively_charged	hydrophobic	nonpolar	noncharge	aliphatic	Nonpolar_hydrophobic	hydrophilic_to_hydrophobic	polar_to_nonpolar	positive_to_noncharge	Positively_charged_to_Nonpolar_hydrophobic	Positively_charged_to_Nonpolar_hydrophobic;positive_to_noncharge;polar_to_nonpolar;hydrophilic_to_hydrophobic	NA	FALSE	FALSE	FALSE	helix	71	34	helix34				Surface	Surface	NA	Surface	NA	Other Surface	Other Surface	Arg	Arginine	Met	Methionine	D_R143M	D_R143	Non-interface surface	Non-interface surface	Non-interface surface	Surface	Surface	Non-interface surface	Non-interface surface
gpD_R143A	1	-0.0032649007988604577	NA	NA	0.020970463090828735	4.556277338203518e-4	0.002904691373279841	-0.9813375189923615	-46.79310398456104	0.5	Detrimental	Lethal	Lethal	Deleterious	Fitness-decreasing	Lethal	MSQVTEQSVRFQTALASIKLIQASAVLDLTEDDFDFLTSNKVWIATDRSRARRCVEACVYGTLDFVGYPRFPAPVEFIAAVIAYYVHPVNIQTACLIMEGAEFTENIINGVERPVKAAELFAFTLRVRAGNTDVLTDAEENVAQKLRAEGVM*	D	Structural	143	R	A	Missense	1	3	multi_orf	hydrophilic	polar	positive	NA	Positively_charged	hydrophobic	nonpolar	noncharge	aliphatic	Nonpolar_hydrophobic	hydrophilic_to_hydrophobic	polar_to_nonpolar	positive_to_noncharge	Positively_charged_to_Nonpolar_hydrophobic	Positively_charged_to_Nonpolar_hydrophobic;positive_to_noncharge;polar_to_nonpolar;hydrophilic_to_hydrophobic	NA	FALSE	FALSE	FALSE	helix	71	34	helix34				Surface	Surface	NA	Surface	NA	Other Surface	Other Surface	Arg	Arginine	Ala	Alanine	D_R143A	D_R143	Non-interface surface	Non-interface surface	Non-interface surface	Surface	Surface	Non-interface surface	Non-interface surface
gpD_R143I	1	0.22117918080650045	NA	NA	0.019306926285612123	6.489156965319154e-4	0.002904691373279841	-0.7568934373870007	-39.20016963473397	0.5	Detrimental	Lethal	Lethal	Deleterious	Fitness-decreasing	Lethal	MSQVTEQSVRFQTALASIKLIQASAVLDLTEDDFDFLTSNKVWIATDRSRARRCVEACVYGTLDFVGYPRFPAPVEFIAAVIAYYVHPVNIQTACLIMEGAEFTENIINGVERPVKAAELFAFTLRVRAGNTDVLTDAEENVIQKLRAEGVM*	D	Structural	143	R	I	Missense	1	3	multi_orf	hydrophilic	polar	positive	NA	Positively_charged	hydrophobic	nonpolar	noncharge	aliphatic	Nonpolar_hydrophobic	hydrophilic_to_hydrophobic	polar_to_nonpolar	positive_to_noncharge	Positively_charged_to_Nonpolar_hydrophobic	Positively_charged_to_Nonpolar_hydrophobic;positive_to_noncharge;polar_to_nonpolar;hydrophilic_to_hydrophobic	NA	FALSE	FALSE	FALSE	helix	71	34	helix34				Surface	Surface	NA	Surface	NA	Other Surface	Other Surface	Arg	Arginine	Ile	Isoleucine	D_R143I	D_R143	Non-interface surface	Non-interface surface	Non-interface surface	Surface	Surface	Non-interface surface	Non-interface surface
gpD_R143Q	2	-0.02682482509588182	0.005962003633719125	0.00421577319886163	0.018185273875540676	3.2661740870132405e-4	0.002904691373279841	-1.004897443289383	-55.25403024337621	0.5	Detrimental	Lethal	Lethal	Deleterious	Fitness-decreasing	Lethal	MSQVTEQSVRFQTALASIKLIQASAVLDLTEDDFDFLTSNKVWIATDRSRARRCVEACVYGTLDFVGYPRFPAPVEFIAAVIAYYVHPVNIQTACLIMEGAEFTENIINGVERPVKAAELFAFTLRVRAGNTDVLTDAEENVQQKLRAEGVM*	D	Structural	143	R	Q	Missense	1	2	multi_orf	hydrophilic	polar	positive	NA	Positively_charged	hydrophilic	polar	noncharge	NA	Polar_uncharged	hydrophilic_to_hydrophilic	polar_to_polar	positive_to_noncharge	Positively_charged_to_Polar_uncharged	Positively_charged_to_Polar_uncharged;positive_to_noncharge;polar_to_polar;hydrophilic_to_hydrophilic	NA	FALSE	FALSE	FALSE	helix	71	34	helix34				Surface	Surface	NA	Surface	NA	Other Surface	Other Surface	Arg	Arginine	Gln	Glutamine	D_R143Q	D_R143	Non-interface surface	Non-interface surface	Non-interface surface	Surface	Surface	Non-interface surface	Non-interface surface
gpD_R143D	1	-0.0026738207823873627	NA	NA	0.025823907910469037	6.919384504138204e-4	0.002904691373279841	-0.9807464389758884	-37.97658975685101	0.5	Detrimental	Lethal	Lethal	Deleterious	Fitness-decreasing	Lethal	MSQVTEQSVRFQTALASIKLIQASAVLDLTEDDFDFLTSNKVWIATDRSRARRCVEACVYGTLDFVGYPRFPAPVEFIAAVIAYYVHPVNIQTACLIMEGAEFTENIINGVERPVKAAELFAFTLRVRAGNTDVLTDAEENVDQKLRAEGVM*	D	Structural	143	R	D	Missense	1	3	multi_orf	hydrophilic	polar	positive	NA	Positively_charged	hydrophilic	polar	negative	NA	Negatively_charged	hydrophilic_to_hydrophilic	polar_to_polar	positive_to_negative	Positively_charged_to_Negatively_charged	Positively_charged_to_Negatively_charged;positive_to_negative;polar_to_polar;hydrophilic_to_hydrophilic	NA	FALSE	FALSE	FALSE	helix	71	34	helix34				Surface	Surface	NA	Surface	NA	Other Surface	Other Surface	Arg	Arginine	Asp	Aspartic Acid	D_R143D	D_R143	Non-interface surface	Non-interface surface	Non-interface surface	Surface	Surface	Non-interface surface	Non-interface surface
gpD_R143S	1	0.22635011373335842	NA	NA	0.020503042684997922	7.419807857340643e-4	0.002904691373279841	-0.7517225044601427	-36.66142935360979	0.5	Detrimental	Lethal	Lethal	Deleterious	Fitness-decreasing	Lethal	MSQVTEQSVRFQTALASIKLIQASAVLDLTEDDFDFLTSNKVWIATDRSRARRCVEACVYGTLDFVGYPRFPAPVEFIAAVIAYYVHPVNIQTACLIMEGAEFTENIINGVERPVKAAELFAFTLRVRAGNTDVLTDAEENVSQKLRAEGVM*	D	Structural	143	R	S	Missense	1	2	multi_orf	hydrophilic	polar	positive	NA	Positively_charged	hydrophilic	polar	noncharge	NA	Polar_uncharged	hydrophilic_to_hydrophilic	polar_to_polar	positive_to_noncharge	Positively_charged_to_Polar_uncharged	Positively_charged_to_Polar_uncharged;positive_to_noncharge;polar_to_polar;hydrophilic_to_hydrophilic	NA	FALSE	FALSE	FALSE	helix	71	34	helix34				Surface	Surface	NA	Surface	NA	Other Surface	Other Surface	Arg	Arginine	Ser	Serine	D_R143S	D_R143	Non-interface surface	Non-interface surface	Non-interface surface	Surface	Surface	Non-interface surface	Non-interface surface
gpD_R143E	1	-0.050617960179462435	NA	NA	0.031143752192298885	9.147599356760239e-4	0.002913812163853994	-1.0286905783729636	-33.02941581809112	0.5	Detrimental	Lethal	Lethal	Deleterious	Fitness-decreasing	Lethal	MSQVTEQSVRFQTALASIKLIQASAVLDLTEDDFDFLTSNKVWIATDRSRARRCVEACVYGTLDFVGYPRFPAPVEFIAAVIAYYVHPVNIQTACLIMEGAEFTENIINGVERPVKAAELFAFTLRVRAGNTDVLTDAEENVEQKLRAEGVM*	D	Structural	143	R	E	Missense	1	3	multi_orf	hydrophilic	polar	positive	NA	Positively_charged	hydrophilic	polar	negative	NA	Negatively_charged	hydrophilic_to_hydrophilic	polar_to_polar	positive_to_negative	Positively_charged_to_Negatively_charged	Positively_charged_to_Negatively_charged;positive_to_negative;polar_to_polar;hydrophilic_to_hydrophilic	NA	FALSE	FALSE	FALSE	helix	71	34	helix34				Surface	Surface	NA	Surface	NA	Other Surface	Other Surface	Arg	Arginine	Glu	Glutamic Acid	D_R143E	D_R143	Non-interface surface	Non-interface surface	Non-interface surface	Surface	Surface	Non-interface surface	Non-interface surface
gpD_R143F	1	-0.0015787648461394995	NA	NA	0.02382929932455648	5.904686202335974e-4	0.002904691373279841	-0.9796513830396406	-41.10912092268918	0.5	Detrimental	Lethal	Lethal	Deleterious	Fitness-decreasing	Lethal	MSQVTEQSVRFQTALASIKLIQASAVLDLTEDDFDFLTSNKVWIATDRSRARRCVEACVYGTLDFVGYPRFPAPVEFIAAVIAYYVHPVNIQTACLIMEGAEFTENIINGVERPVKAAELFAFTLRVRAGNTDVLTDAEENVFQKLRAEGVM*	D	Structural	143	R	F	Missense	1	2	multi_orf	hydrophilic	polar	positive	NA	Positively_charged	hydrophobic	nonpolar	noncharge	aromatic	Aromatic	hydrophilic_to_hydrophobic	polar_to_nonpolar	positive_to_noncharge	Positively_charged_to_Aromatic	Positively_charged_to_Aromatic;positive_to_noncharge;polar_to_nonpolar;hydrophilic_to_hydrophobic	TRUE	FALSE	FALSE	FALSE	helix	71	34	helix34				Surface	Surface	NA	Surface	NA	Other Surface	Other Surface	Arg	Arginine	Phe	Phenylalanine	D_R143F	D_R143	Non-interface surface	Non-interface surface	Non-interface surface	Surface	Surface	Non-interface surface	Non-interface surface
gpD_R143P	2	-0.009020319627197168	0.019322544439231273	0.013663102202758848	0.017033803249941998	2.969076038517038e-4	0.002904691373279841	-0.9870929378206983	-57.94329425350836	0.5	Detrimental	Lethal	Lethal	Deleterious	Fitness-decreasing	Lethal	MSQVTEQSVRFQTALASIKLIQASAVLDLTEDDFDFLTSNKVWIATDRSRARRCVEACVYGTLDFVGYPRFPAPVEFIAAVIAYYVHPVNIQTACLIMEGAEFTENIINGVERPVKAAELFAFTLRVRAGNTDVLTDAEENVPQKLRAEGVM*	D	Structural	143	R	P	Missense	1	2	multi_orf	hydrophilic	polar	positive	NA	Positively_charged	hydrophobic	nonpolar	noncharge	aliphatic	Nonpolar_hydrophobic	hydrophilic_to_hydrophobic	polar_to_nonpolar	positive_to_noncharge	Positively_charged_to_Nonpolar_hydrophobic	Positively_charged_to_Nonpolar_hydrophobic;positive_to_noncharge;polar_to_nonpolar;hydrophilic_to_hydrophobic	NA	FALSE	TRUE	FALSE	helix	71	34	helix34				Surface	Surface	NA	Surface	NA	Other Surface	Other Surface	Arg	Arginine	Pro	Proline	D_R143P	D_R143	Non-interface surface	Non-interface surface	Non-interface surface	Surface	Surface	Non-interface surface	Non-interface surface
gpD_R143C	1	0.030936674468073414	NA	NA	0.020823762103079072	4.822856477151305e-4	0.002904691373279841	-0.9471359437254276	-45.48039144051344	0.5	Detrimental	Lethal	Lethal	Deleterious	Fitness-decreasing	Lethal	MSQVTEQSVRFQTALASIKLIQASAVLDLTEDDFDFLTSNKVWIATDRSRARRCVEACVYGTLDFVGYPRFPAPVEFIAAVIAYYVHPVNIQTACLIMEGAEFTENIINGVERPVKAAELFAFTLRVRAGNTDVLTDAEENVCQKLRAEGVM*	D	Structural	143	R	C	Missense	1	1	single_orf	hydrophilic	polar	positive	NA	Positively_charged	hydrophilic	polar	noncharge	NA	Polar_uncharged	hydrophilic_to_hydrophilic	polar_to_polar	positive_to_noncharge	Positively_charged_to_Polar_uncharged	Positively_charged_to_Polar_uncharged;positive_to_noncharge;polar_to_polar;hydrophilic_to_hydrophilic	NA	FALSE	FALSE	TRUE	helix	71	34	helix34				Surface	Surface	NA	Surface	NA	Other Surface	Other Surface	Arg	Arginine	Cys	Cysteine	D_R143C	D_R143	Non-interface surface	Non-interface surface	Non-interface surface	Surface	Surface	Non-interface surface	Non-interface surface
gpD_R143Y	1	0.002534309947192639	NA	NA	0.019837335761274534	4.1252043656747617e-4	0.002904691373279841	-0.9755383082463085	-49.17327171769402	0.5	Detrimental	Lethal	Lethal	Deleterious	Fitness-decreasing	Lethal	MSQVTEQSVRFQTALASIKLIQASAVLDLTEDDFDFLTSNKVWIATDRSRARRCVEACVYGTLDFVGYPRFPAPVEFIAAVIAYYVHPVNIQTACLIMEGAEFTENIINGVERPVKAAELFAFTLRVRAGNTDVLTDAEENVYQKLRAEGVM*	D	Structural	143	R	Y	Missense	1	2	multi_orf	hydrophilic	polar	positive	NA	Positively_charged	hydrophobic	polar	noncharge	aromatic	Aromatic	hydrophilic_to_hydrophobic	polar_to_polar	positive_to_noncharge	Positively_charged_to_Aromatic	Positively_charged_to_Aromatic;positive_to_noncharge;polar_to_polar;hydrophilic_to_hydrophobic	TRUE	FALSE	FALSE	FALSE	helix	71	34	helix34				Surface	Surface	NA	Surface	NA	Other Surface	Other Surface	Arg	Arginine	Tyr	Tyrosine	D_R143Y	D_R143	Non-interface surface	Non-interface surface	Non-interface surface	Surface	Surface	Non-interface surface	Non-interface surface
gpD_R143N	1	-0.045242621190464155	NA	NA	0.03170064051339864	9.577134942371224e-4	0.0029275733002221455	-1.0233152393839653	-32.27965767122478	0.5	Detrimental	Lethal	Lethal	Deleterious	Fitness-decreasing	Lethal	MSQVTEQSVRFQTALASIKLIQASAVLDLTEDDFDFLTSNKVWIATDRSRARRCVEACVYGTLDFVGYPRFPAPVEFIAAVIAYYVHPVNIQTACLIMEGAEFTENIINGVERPVKAAELFAFTLRVRAGNTDVLTDAEENVNQKLRAEGVM*	D	Structural	143	R	N	Missense	1	3	multi_orf	hydrophilic	polar	positive	NA	Positively_charged	hydrophilic	polar	noncharge	NA	Polar_uncharged	hydrophilic_to_hydrophilic	polar_to_polar	positive_to_noncharge	Positively_charged_to_Polar_uncharged	Positively_charged_to_Polar_uncharged;positive_to_noncharge;polar_to_polar;hydrophilic_to_hydrophilic	NA	FALSE	FALSE	FALSE	helix	71	34	helix34				Surface	Surface	NA	Surface	NA	Other Surface	Other Surface	Arg	Arginine	Asn	Asparagine	D_R143N	D_R143	Non-interface surface	Non-interface surface	Non-interface surface	Surface	Surface	Non-interface surface	Non-interface surface
gpD_R143*	1	-0.045339111577819	NA	NA	0.026673923083606506	6.780215717809845e-4	0.002904691373279841	-1.0234117297713201	-38.365941758136216	0.5	Detrimental	Lethal	Lethal	Deleterious	Fitness-decreasing	Lethal	MSQVTEQSVRFQTALASIKLIQASAVLDLTEDDFDFLTSNKVWIATDRSRARRCVEACVYGTLDFVGYPRFPAPVEFIAAVIAYYVHPVNIQTACLIMEGAEFTENIINGVERPVKAAELFAFTLRVRAGNTDVLTDAEENV*QKLRAEGVM*	D	Structural	143	R	*	Nonsense	1	2	multi_orf	hydrophilic	polar	positive	NA	Positively_charged	stop	stop	stop	NA	Stop	hydrophilic_to_stop	polar_to_stop	positive_to_stop	Positively_charged_to_Stop	Positively_charged_to_Stop;positive_to_stop;polar_to_stop;hydrophilic_to_stop	NA	FALSE	FALSE	FALSE	helix	71	34	helix34				Surface	Surface	NA	Surface	NA	Other Surface	Other Surface	Arg	Arginine	Stop	Stop	D_R143*	D_R143	Non-interface surface	Non-interface surface	Non-interface surface	Surface	Surface	Non-interface surface	Non-interface surface
gpD_R143W	1	0.002092967497647252	NA	NA	0.02176837282918785	4.964004219250029e-4	0.002904691373279841	-0.9759796506958539	-44.8320214092847	0.5	Detrimental	Lethal	Lethal	Deleterious	Fitness-decreasing	Lethal	MSQVTEQSVRFQTALASIKLIQASAVLDLTEDDFDFLTSNKVWIATDRSRARRCVEACVYGTLDFVGYPRFPAPVEFIAAVIAYYVHPVNIQTACLIMEGAEFTENIINGVERPVKAAELFAFTLRVRAGNTDVLTDAEENVWQKLRAEGVM*	D	Structural	143	R	W	Missense	1	2	multi_orf	hydrophilic	polar	positive	NA	Positively_charged	hydrophobic	nonpolar	noncharge	aromatic	Aromatic	hydrophilic_to_hydrophobic	polar_to_nonpolar	positive_to_noncharge	Positively_charged_to_Aromatic	Positively_charged_to_Aromatic;positive_to_noncharge;polar_to_nonpolar;hydrophilic_to_hydrophobic	TRUE	FALSE	FALSE	FALSE	helix	71	34	helix34				Surface	Surface	NA	Surface	NA	Other Surface	Other Surface	Arg	Arginine	Trp	Tryptophan	D_R143W	D_R143	Non-interface surface	Non-interface surface	Non-interface surface	Surface	Surface	Non-interface surface	Non-interface surface
gpD_R143H	2	0.016725960392839558	0.05310396710787921	0.03755017524988876	0.015867776114149478	2.715305361471465e-4	0.002904691373279841	-0.9613466578006615	-60.57788884981834	0.5	Detrimental	Lethal	Lethal	Deleterious	Fitness-decreasing	Lethal	MSQVTEQSVRFQTALASIKLIQASAVLDLTEDDFDFLTSNKVWIATDRSRARRCVEACVYGTLDFVGYPRFPAPVEFIAAVIAYYVHPVNIQTACLIMEGAEFTENIINGVERPVKAAELFAFTLRVRAGNTDVLTDAEENVHQKLRAEGVM*	D	Structural	143	R	H	Missense	1	2	multi_orf	hydrophilic	polar	positive	NA	Positively_charged	hydrophilic	polar	positive	NA	Positively_charged	hydrophilic_to_hydrophilic	polar_to_polar	positive_to_positive	Positively_charged_to_Positively_charged	Positively_charged_to_Positively_charged;positive_to_positive;polar_to_polar;hydrophilic_to_hydrophilic	NA	FALSE	FALSE	FALSE	helix	71	34	helix34				Surface	Surface	NA	Surface	NA	Other Surface	Other Surface	Arg	Arginine	His	Histidine	D_R143H	D_R143	Non-interface surface	Non-interface surface	Non-interface surface	Surface	Surface	Non-interface surface	Non-interface surface
gpD_R143T	1	-0.034872582600000965	NA	NA	0.02176274906995526	4.606090440235633e-4	0.002904691373279841	-1.012945200793502	-46.54207142203127	0.5	Detrimental	Lethal	Lethal	Deleterious	Fitness-decreasing	Lethal	MSQVTEQSVRFQTALASIKLIQASAVLDLTEDDFDFLTSNKVWIATDRSRARRCVEACVYGTLDFVGYPRFPAPVEFIAAVIAYYVHPVNIQTACLIMEGAEFTENIINGVERPVKAAELFAFTLRVRAGNTDVLTDAEENVTQKLRAEGVM*	D	Structural	143	R	T	Missense	1	3	multi_orf	hydrophilic	polar	positive	NA	Positively_charged	hydrophilic	polar	noncharge	NA	Polar_uncharged	hydrophilic_to_hydrophilic	polar_to_polar	positive_to_noncharge	Positively_charged_to_Polar_uncharged	Positively_charged_to_Polar_uncharged;positive_to_noncharge;polar_to_polar;hydrophilic_to_hydrophilic	NA	FALSE	FALSE	FALSE	helix	71	34	helix34				Surface	Surface	NA	Surface	NA	Other Surface	Other Surface	Arg	Arginine	Thr	Threonine	D_R143T	D_R143	Non-interface surface	Non-interface surface	Non-interface surface	Surface	Surface	Non-interface surface	Non-interface surface
gpD_R143K	1	0.7344272778711565	NA	NA	0.017495553999196185	0.00511005106657203	0.008906739259894674	-0.24364534032234464	-13.924814781573518	0.15	Detrimental	Detrimental	Detrimental	Deleterious	Fitness-decreasing	Fitness-decreasing	MSQVTEQSVRFQTALASIKLIQASAVLDLTEDDFDFLTSNKVWIATDRSRARRCVEACVYGTLDFVGYPRFPAPVEFIAAVIAYYVHPVNIQTACLIMEGAEFTENIINGVERPVKAAELFAFTLRVRAGNTDVLTDAEENVKQKLRAEGVM*	D	Structural	143	R	K	Missense	1	3	multi_orf	hydrophilic	polar	positive	NA	Positively_charged	hydrophilic	polar	positive	NA	Positively_charged	hydrophilic_to_hydrophilic	polar_to_polar	positive_to_positive	Positively_charged_to_Positively_charged	Positively_charged_to_Positively_charged;positive_to_positive;polar_to_polar;hydrophilic_to_hydrophilic	NA	FALSE	FALSE	FALSE	helix	71	34	helix34				Surface	Surface	NA	Surface	NA	Other Surface	Other Surface	Arg	Arginine	Lys	Lysine	D_R143K	D_R143	Non-interface surface	Non-interface surface	Non-interface surface	Surface	Surface	Non-interface surface	Non-interface surface
gpD_Q144F	1	5.405096588498758e-4	NA	NA	0.021791441008329897	4.958760139706087e-4	0.002904691373279841	-0.9775321085346512	-44.8558058016883	0.5	Detrimental	Lethal	Lethal	Deleterious	Fitness-decreasing	Lethal	MSQVTEQSVRFQTALASIKLIQASAVLDLTEDDFDFLTSNKVWIATDRSRARRCVEACVYGTLDFVGYPRFPAPVEFIAAVIAYYVHPVNIQTACLIMEGAEFTENIINGVERPVKAAELFAFTLRVRAGNTDVLTDAEENVRFKLRAEGVM*	D	Structural	144	Q	F	Missense	1	2	multi_orf	hydrophilic	polar	noncharge	NA	Polar_uncharged	hydrophobic	nonpolar	noncharge	aromatic	Aromatic	hydrophilic_to_hydrophobic	polar_to_nonpolar	noncharge_to_noncharge	Polar_uncharged_to_Aromatic	Polar_uncharged_to_Aromatic;noncharge_to_noncharge;polar_to_nonpolar;hydrophilic_to_hydrophobic	TRUE	FALSE	FALSE	FALSE	helix	67	32	helix32	F	PPI	Asymmetric Unit	Surface	Bind-F	Single-interaction	PPI	1	Interacting	Interacting	Gln	Glutamine	Phe	Phenylalanine	D_Q144F	D_Q144	Interface	Interface	Interface	Surface	Surface	Interface	Interface
gpD_Q144V	1	-0.016467189347415055	NA	NA	0.02378256189753408	5.706873550108682e-4	0.002904691373279841	-0.9945398075409162	-41.81589097954239	0.5	Detrimental	Lethal	Lethal	Deleterious	Fitness-decreasing	Lethal	MSQVTEQSVRFQTALASIKLIQASAVLDLTEDDFDFLTSNKVWIATDRSRARRCVEACVYGTLDFVGYPRFPAPVEFIAAVIAYYVHPVNIQTACLIMEGAEFTENIINGVERPVKAAELFAFTLRVRAGNTDVLTDAEENVRVKLRAEGVM*	D	Structural	144	Q	V	Missense	1	2	multi_orf	hydrophilic	polar	noncharge	NA	Polar_uncharged	hydrophobic	nonpolar	noncharge	aliphatic	Nonpolar_hydrophobic	hydrophilic_to_hydrophobic	polar_to_nonpolar	noncharge_to_noncharge	Polar_uncharged_to_Nonpolar_hydrophobic	Polar_uncharged_to_Nonpolar_hydrophobic;noncharge_to_noncharge;polar_to_nonpolar;hydrophilic_to_hydrophobic	NA	FALSE	FALSE	FALSE	helix	67	32	helix32	F	PPI	Asymmetric Unit	Surface	Bind-F	Single-interaction	PPI	1	Interacting	Interacting	Gln	Glutamine	Val	Valine	D_Q144V	D_Q144	Interface	Interface	Interface	Surface	Surface	Interface	Interface
gpD_Q144C	1	0.10188658364689894	NA	NA	0.02426184479669312	7.650645484469365e-4	0.002904691373279841	-0.8761860345466022	-36.11197106606993	0.5	Detrimental	Lethal	Lethal	Deleterious	Fitness-decreasing	Lethal	MSQVTEQSVRFQTALASIKLIQASAVLDLTEDDFDFLTSNKVWIATDRSRARRCVEACVYGTLDFVGYPRFPAPVEFIAAVIAYYVHPVNIQTACLIMEGAEFTENIINGVERPVKAAELFAFTLRVRAGNTDVLTDAEENVRCKLRAEGVM*	D	Structural	144	Q	C	Missense	1	2	multi_orf	hydrophilic	polar	noncharge	NA	Polar_uncharged	hydrophilic	polar	noncharge	NA	Polar_uncharged	hydrophilic_to_hydrophilic	polar_to_polar	noncharge_to_noncharge	Polar_uncharged_to_Polar_uncharged	Polar_uncharged_to_Polar_uncharged;noncharge_to_noncharge;polar_to_polar;hydrophilic_to_hydrophilic	NA	FALSE	FALSE	TRUE	helix	67	32	helix32	F	PPI	Asymmetric Unit	Surface	Bind-F	Single-interaction	PPI	1	Interacting	Interacting	Gln	Glutamine	Cys	Cysteine	D_Q144C	D_Q144	Interface	Interface	Interface	Surface	Surface	Interface	Interface
gpD_Q144I	1	0.024113768374430317	NA	NA	0.022928345244785736	5.764617588024379e-4	0.002904691373279841	-0.9539588498190708	-41.603806232927425	0.5	Detrimental	Lethal	Lethal	Deleterious	Fitness-decreasing	Lethal	MSQVTEQSVRFQTALASIKLIQASAVLDLTEDDFDFLTSNKVWIATDRSRARRCVEACVYGTLDFVGYPRFPAPVEFIAAVIAYYVHPVNIQTACLIMEGAEFTENIINGVERPVKAAELFAFTLRVRAGNTDVLTDAEENVRIKLRAEGVM*	D	Structural	144	Q	I	Missense	1	2	multi_orf	hydrophilic	polar	noncharge	NA	Polar_uncharged	hydrophobic	nonpolar	noncharge	aliphatic	Nonpolar_hydrophobic	hydrophilic_to_hydrophobic	polar_to_nonpolar	noncharge_to_noncharge	Polar_uncharged_to_Nonpolar_hydrophobic	Polar_uncharged_to_Nonpolar_hydrophobic;noncharge_to_noncharge;polar_to_nonpolar;hydrophilic_to_hydrophobic	NA	FALSE	FALSE	FALSE	helix	67	32	helix32	F	PPI	Asymmetric Unit	Surface	Bind-F	Single-interaction	PPI	1	Interacting	Interacting	Gln	Glutamine	Ile	Isoleucine	D_Q144I	D_Q144	Interface	Interface	Interface	Surface	Surface	Interface	Interface
gpD_Q144Y	1	0.00546809454114142	NA	NA	0.02374736277303959	5.94935530940699e-4	0.002904691373279841	-0.9726045236523597	-40.95421937307466	0.5	Detrimental	Lethal	Lethal	Deleterious	Fitness-decreasing	Lethal	MSQVTEQSVRFQTALASIKLIQASAVLDLTEDDFDFLTSNKVWIATDRSRARRCVEACVYGTLDFVGYPRFPAPVEFIAAVIAYYVHPVNIQTACLIMEGAEFTENIINGVERPVKAAELFAFTLRVRAGNTDVLTDAEENVRYKLRAEGVM*	D	Structural	144	Q	Y	Missense	1	2	multi_orf	hydrophilic	polar	noncharge	NA	Polar_uncharged	hydrophobic	polar	noncharge	aromatic	Aromatic	hydrophilic_to_hydrophobic	polar_to_polar	noncharge_to_noncharge	Polar_uncharged_to_Aromatic	Polar_uncharged_to_Aromatic;noncharge_to_noncharge;polar_to_polar;hydrophilic_to_hydrophobic	TRUE	FALSE	FALSE	FALSE	helix	67	32	helix32	F	PPI	Asymmetric Unit	Surface	Bind-F	Single-interaction	PPI	1	Interacting	Interacting	Gln	Glutamine	Tyr	Tyrosine	D_Q144Y	D_Q144	Interface	Interface	Interface	Surface	Surface	Interface	Interface
gpD_Q144W	1	-0.010225216129047364	NA	NA	0.02636376184195844	7.102034004144997e-4	0.002904691373279841	-0.9882978343225485	-37.48542283063222	0.5	Detrimental	Lethal	Lethal	Deleterious	Fitness-decreasing	Lethal	MSQVTEQSVRFQTALASIKLIQASAVLDLTEDDFDFLTSNKVWIATDRSRARRCVEACVYGTLDFVGYPRFPAPVEFIAAVIAYYVHPVNIQTACLIMEGAEFTENIINGVERPVKAAELFAFTLRVRAGNTDVLTDAEENVRWKLRAEGVM*	D	Structural	144	Q	W	Missense	1	2	multi_orf	hydrophilic	polar	noncharge	NA	Polar_uncharged	hydrophobic	nonpolar	noncharge	aromatic	Aromatic	hydrophilic_to_hydrophobic	polar_to_nonpolar	noncharge_to_noncharge	Polar_uncharged_to_Aromatic	Polar_uncharged_to_Aromatic;noncharge_to_noncharge;polar_to_nonpolar;hydrophilic_to_hydrophobic	TRUE	FALSE	FALSE	FALSE	helix	67	32	helix32	F	PPI	Asymmetric Unit	Surface	Bind-F	Single-interaction	PPI	1	Interacting	Interacting	Gln	Glutamine	Trp	Tryptophan	D_Q144W	D_Q144	Interface	Interface	Interface	Surface	Surface	Interface	Interface
gpD_Q144R	1	0.036116331731547074	NA	NA	0.0200005948130661	4.4977021727232724e-4	0.002904691373279841	-0.9419562864619541	-47.09301286275297	0.5	Detrimental	Lethal	Lethal	Deleterious	Fitness-decreasing	Lethal	MSQVTEQSVRFQTALASIKLIQASAVLDLTEDDFDFLTSNKVWIATDRSRARRCVEACVYGTLDFVGYPRFPAPVEFIAAVIAYYVHPVNIQTACLIMEGAEFTENIINGVERPVKAAELFAFTLRVRAGNTDVLTDAEENVRRKLRAEGVM*	D	Structural	144	Q	R	Missense	1	2	multi_orf	hydrophilic	polar	noncharge	NA	Polar_uncharged	hydrophilic	polar	positive	NA	Positively_charged	hydrophilic_to_hydrophilic	polar_to_polar	noncharge_to_positive	Polar_uncharged_to_Positively_charged	Polar_uncharged_to_Positively_charged;noncharge_to_positive;polar_to_polar;hydrophilic_to_hydrophilic	NA	FALSE	FALSE	FALSE	helix	67	32	helix32	F	PPI	Asymmetric Unit	Surface	Bind-F	Single-interaction	PPI	1	Interacting	Interacting	Gln	Glutamine	Arg	Arginine	D_Q144R	D_Q144	Interface	Interface	Interface	Surface	Surface	Interface	Interface
gpD_Q144M	1	0.016560733715335455	NA	NA	0.021885145003161122	5.169501333861515e-4	0.002904691373279841	-0.9615118844781656	-43.93180378934523	0.5	Detrimental	Lethal	Lethal	Deleterious	Fitness-decreasing	Lethal	MSQVTEQSVRFQTALASIKLIQASAVLDLTEDDFDFLTSNKVWIATDRSRARRCVEACVYGTLDFVGYPRFPAPVEFIAAVIAYYVHPVNIQTACLIMEGAEFTENIINGVERPVKAAELFAFTLRVRAGNTDVLTDAEENVRMKLRAEGVM*	D	Structural	144	Q	M	Missense	1	2	multi_orf	hydrophilic	polar	noncharge	NA	Polar_uncharged	hydrophobic	nonpolar	noncharge	aliphatic	Nonpolar_hydrophobic	hydrophilic_to_hydrophobic	polar_to_nonpolar	noncharge_to_noncharge	Polar_uncharged_to_Nonpolar_hydrophobic	Polar_uncharged_to_Nonpolar_hydrophobic;noncharge_to_noncharge;polar_to_nonpolar;hydrophilic_to_hydrophobic	NA	FALSE	FALSE	FALSE	helix	67	32	helix32	F	PPI	Asymmetric Unit	Surface	Bind-F	Single-interaction	PPI	1	Interacting	Interacting	Gln	Glutamine	Met	Methionine	D_Q144M	D_Q144	Interface	Interface	Interface	Surface	Surface	Interface	Interface
gpD_Q144D	1	-0.020473948996302387	NA	NA	0.026198554395227672	6.870200515280978e-4	0.002904691373279841	-0.9985465671898035	-38.11296329165179	0.5	Detrimental	Lethal	Lethal	Deleterious	Fitness-decreasing	Lethal	MSQVTEQSVRFQTALASIKLIQASAVLDLTEDDFDFLTSNKVWIATDRSRARRCVEACVYGTLDFVGYPRFPAPVEFIAAVIAYYVHPVNIQTACLIMEGAEFTENIINGVERPVKAAELFAFTLRVRAGNTDVLTDAEENVRDKLRAEGVM*	D	Structural	144	Q	D	Missense	1	2	multi_orf	hydrophilic	polar	noncharge	NA	Polar_uncharged	hydrophilic	polar	negative	NA	Negatively_charged	hydrophilic_to_hydrophilic	polar_to_polar	noncharge_to_negative	Polar_uncharged_to_Negatively_charged	Polar_uncharged_to_Negatively_charged;noncharge_to_negative;polar_to_polar;hydrophilic_to_hydrophilic	NA	FALSE	FALSE	FALSE	helix	67	32	helix32	F	PPI	Asymmetric Unit	Surface	Bind-F	Single-interaction	PPI	1	Interacting	Interacting	Gln	Glutamine	Asp	Aspartic Acid	D_Q144D	D_Q144	Interface	Interface	Interface	Surface	Surface	Interface	Interface
gpD_Q144E	1	0.07348387060566525	NA	NA	0.024295417331600656	7.198053697474727e-4	0.002904691373279841	-0.9045887475878358	-37.23107394209084	0.5	Detrimental	Lethal	Lethal	Deleterious	Fitness-decreasing	Lethal	MSQVTEQSVRFQTALASIKLIQASAVLDLTEDDFDFLTSNKVWIATDRSRARRCVEACVYGTLDFVGYPRFPAPVEFIAAVIAYYVHPVNIQTACLIMEGAEFTENIINGVERPVKAAELFAFTLRVRAGNTDVLTDAEENVREKLRAEGVM*	D	Structural	144	Q	E	Missense	1	1	single_orf	hydrophilic	polar	noncharge	NA	Polar_uncharged	hydrophilic	polar	negative	NA	Negatively_charged	hydrophilic_to_hydrophilic	polar_to_polar	noncharge_to_negative	Polar_uncharged_to_Negatively_charged	Polar_uncharged_to_Negatively_charged;noncharge_to_negative;polar_to_polar;hydrophilic_to_hydrophilic	NA	FALSE	FALSE	FALSE	helix	67	32	helix32	F	PPI	Asymmetric Unit	Surface	Bind-F	Single-interaction	PPI	1	Interacting	Interacting	Gln	Glutamine	Glu	Glutamic Acid	D_Q144E	D_Q144	Interface	Interface	Interface	Surface	Surface	Interface	Interface
gpD_Q144K	1	0.23449966883779746	NA	NA	0.018453864049083037	6.141904149352673e-4	0.002904691373279841	-0.7435729493557036	-40.290200369211746	0.5	Detrimental	Lethal	Lethal	Deleterious	Fitness-decreasing	Lethal	MSQVTEQSVRFQTALASIKLIQASAVLDLTEDDFDFLTSNKVWIATDRSRARRCVEACVYGTLDFVGYPRFPAPVEFIAAVIAYYVHPVNIQTACLIMEGAEFTENIINGVERPVKAAELFAFTLRVRAGNTDVLTDAEENVRKKLRAEGVM*	D	Structural	144	Q	K	Missense	1	1	single_orf	hydrophilic	polar	noncharge	NA	Polar_uncharged	hydrophilic	polar	positive	NA	Positively_charged	hydrophilic_to_hydrophilic	polar_to_polar	noncharge_to_positive	Polar_uncharged_to_Positively_charged	Polar_uncharged_to_Positively_charged;noncharge_to_positive;polar_to_polar;hydrophilic_to_hydrophilic	NA	FALSE	FALSE	FALSE	helix	67	32	helix32	F	PPI	Asymmetric Unit	Surface	Bind-F	Single-interaction	PPI	1	Interacting	Interacting	Gln	Glutamine	Lys	Lysine	D_Q144K	D_Q144	Interface	Interface	Interface	Surface	Surface	Interface	Interface
gpD_Q144T	1	-0.009516572445040575	NA	NA	0.021709729672088826	4.8219285199624373e-4	0.002904691373279841	-0.9875891906385417	-45.48783786062115	0.5	Detrimental	Lethal	Lethal	Deleterious	Fitness-decreasing	Lethal	MSQVTEQSVRFQTALASIKLIQASAVLDLTEDDFDFLTSNKVWIATDRSRARRCVEACVYGTLDFVGYPRFPAPVEFIAAVIAYYVHPVNIQTACLIMEGAEFTENIINGVERPVKAAELFAFTLRVRAGNTDVLTDAEENVRTKLRAEGVM*	D	Structural	144	Q	T	Missense	1	2	multi_orf	hydrophilic	polar	noncharge	NA	Polar_uncharged	hydrophilic	polar	noncharge	NA	Polar_uncharged	hydrophilic_to_hydrophilic	polar_to_polar	noncharge_to_noncharge	Polar_uncharged_to_Polar_uncharged	Polar_uncharged_to_Polar_uncharged;noncharge_to_noncharge;polar_to_polar;hydrophilic_to_hydrophilic	NA	FALSE	FALSE	FALSE	helix	67	32	helix32	F	PPI	Asymmetric Unit	Surface	Bind-F	Single-interaction	PPI	1	Interacting	Interacting	Gln	Glutamine	Thr	Threonine	D_Q144T	D_Q144	Interface	Interface	Interface	Surface	Surface	Interface	Interface
gpD_Q144G	1	0.011513270525066269	NA	NA	0.021108858390851176	4.758869680134836e-4	0.002904691373279841	-0.9665593476684349	-45.786307870276104	0.5	Detrimental	Lethal	Lethal	Deleterious	Fitness-decreasing	Lethal	MSQVTEQSVRFQTALASIKLIQASAVLDLTEDDFDFLTSNKVWIATDRSRARRCVEACVYGTLDFVGYPRFPAPVEFIAAVIAYYVHPVNIQTACLIMEGAEFTENIINGVERPVKAAELFAFTLRVRAGNTDVLTDAEENVRGKLRAEGVM*	D	Structural	144	Q	G	Missense	1	2	multi_orf	hydrophilic	polar	noncharge	NA	Polar_uncharged	hydrophobic	nonpolar	noncharge	aliphatic	Nonpolar_hydrophobic	hydrophilic_to_hydrophobic	polar_to_nonpolar	noncharge_to_noncharge	Polar_uncharged_to_Nonpolar_hydrophobic	Polar_uncharged_to_Nonpolar_hydrophobic;noncharge_to_noncharge;polar_to_nonpolar;hydrophilic_to_hydrophobic	NA	TRUE	FALSE	FALSE	helix	67	32	helix32	F	PPI	Asymmetric Unit	Surface	Bind-F	Single-interaction	PPI	1	Interacting	Interacting	Gln	Glutamine	Gly	Glycine	D_Q144G	D_Q144	Interface	Interface	Interface	Surface	Surface	Interface	Interface
gpD_Q144S	1	0.2825312356997971	NA	NA	0.020441869497494908	8.613952294727056e-4	0.002904691373279841	-0.695541382493704	-34.02297930771463	0.5	Detrimental	Lethal	Lethal	Deleterious	Fitness-decreasing	Lethal	MSQVTEQSVRFQTALASIKLIQASAVLDLTEDDFDFLTSNKVWIATDRSRARRCVEACVYGTLDFVGYPRFPAPVEFIAAVIAYYVHPVNIQTACLIMEGAEFTENIINGVERPVKAAELFAFTLRVRAGNTDVLTDAEENVRSKLRAEGVM*	D	Structural	144	Q	S	Missense	1	2	multi_orf	hydrophilic	polar	noncharge	NA	Polar_uncharged	hydrophilic	polar	noncharge	NA	Polar_uncharged	hydrophilic_to_hydrophilic	polar_to_polar	noncharge_to_noncharge	Polar_uncharged_to_Polar_uncharged	Polar_uncharged_to_Polar_uncharged;noncharge_to_noncharge;polar_to_polar;hydrophilic_to_hydrophilic	NA	FALSE	FALSE	FALSE	helix	67	32	helix32	F	PPI	Asymmetric Unit	Surface	Bind-F	Single-interaction	PPI	1	Interacting	Interacting	Gln	Glutamine	Ser	Serine	D_Q144S	D_Q144	Interface	Interface	Interface	Surface	Surface	Interface	Interface
gpD_Q144H	2	0.05658498111991289	3.768135265511845e-4	2.664473998671597e-4	0.01687294199580386	3.3426607935549413e-4	0.002904691373279841	-0.9214876370735883	-54.6077943727401	0.5	Detrimental	Lethal	Lethal	Deleterious	Fitness-decreasing	Lethal	MSQVTEQSVRFQTALASIKLIQASAVLDLTEDDFDFLTSNKVWIATDRSRARRCVEACVYGTLDFVGYPRFPAPVEFIAAVIAYYVHPVNIQTACLIMEGAEFTENIINGVERPVKAAELFAFTLRVRAGNTDVLTDAEENVRHKLRAEGVM*	D	Structural	144	Q	H	Missense	1	2	multi_orf	hydrophilic	polar	noncharge	NA	Polar_uncharged	hydrophilic	polar	positive	NA	Positively_charged	hydrophilic_to_hydrophilic	polar_to_polar	noncharge_to_positive	Polar_uncharged_to_Positively_charged	Polar_uncharged_to_Positively_charged;noncharge_to_positive;polar_to_polar;hydrophilic_to_hydrophilic	NA	FALSE	FALSE	FALSE	helix	67	32	helix32	F	PPI	Asymmetric Unit	Surface	Bind-F	Single-interaction	PPI	1	Interacting	Interacting	Gln	Glutamine	His	Histidine	D_Q144H	D_Q144	Interface	Interface	Interface	Surface	Surface	Interface	Interface
gpD_Q144A	1	0.5389806572529482	NA	NA	0.016314392257372624	0.0013747721467156637	0.003310370495110031	-0.4390919609405529	-26.91147200476547	0.15	Detrimental	Detrimental	Detrimental	Deleterious	Fitness-decreasing	Fitness-decreasing	MSQVTEQSVRFQTALASIKLIQASAVLDLTEDDFDFLTSNKVWIATDRSRARRCVEACVYGTLDFVGYPRFPAPVEFIAAVIAYYVHPVNIQTACLIMEGAEFTENIINGVERPVKAAELFAFTLRVRAGNTDVLTDAEENVRAKLRAEGVM*	D	Structural	144	Q	A	Missense	1	2	multi_orf	hydrophilic	polar	noncharge	NA	Polar_uncharged	hydrophobic	nonpolar	noncharge	aliphatic	Nonpolar_hydrophobic	hydrophilic_to_hydrophobic	polar_to_nonpolar	noncharge_to_noncharge	Polar_uncharged_to_Nonpolar_hydrophobic	Polar_uncharged_to_Nonpolar_hydrophobic;noncharge_to_noncharge;polar_to_nonpolar;hydrophilic_to_hydrophobic	NA	FALSE	FALSE	FALSE	helix	67	32	helix32	F	PPI	Asymmetric Unit	Surface	Bind-F	Single-interaction	PPI	1	Interacting	Interacting	Gln	Glutamine	Ala	Alanine	D_Q144A	D_Q144	Interface	Interface	Interface	Surface	Surface	Interface	Interface
gpD_Q144N	1	0.04867660405356329	NA	NA	0.024172802936126597	6.750565086797167e-4	0.002904691373279841	-0.9293960141399378	-38.446102902396035	0.5	Detrimental	Lethal	Lethal	Deleterious	Fitness-decreasing	Lethal	MSQVTEQSVRFQTALASIKLIQASAVLDLTEDDFDFLTSNKVWIATDRSRARRCVEACVYGTLDFVGYPRFPAPVEFIAAVIAYYVHPVNIQTACLIMEGAEFTENIINGVERPVKAAELFAFTLRVRAGNTDVLTDAEENVRNKLRAEGVM*	D	Structural	144	Q	N	Missense	1	2	multi_orf	hydrophilic	polar	noncharge	NA	Polar_uncharged	hydrophilic	polar	noncharge	NA	Polar_uncharged	hydrophilic_to_hydrophilic	polar_to_polar	noncharge_to_noncharge	Polar_uncharged_to_Polar_uncharged	Polar_uncharged_to_Polar_uncharged;noncharge_to_noncharge;polar_to_polar;hydrophilic_to_hydrophilic	NA	FALSE	FALSE	FALSE	helix	67	32	helix32	F	PPI	Asymmetric Unit	Surface	Bind-F	Single-interaction	PPI	1	Interacting	Interacting	Gln	Glutamine	Asn	Asparagine	D_Q144N	D_Q144	Interface	Interface	Interface	Surface	Surface	Interface	Interface
gpD_Q144*	1	0.014736562038092888	NA	NA	0.021664268839054788	5.046434406790201e-4	0.002904691373279841	-0.9633360561554082	-44.46384848697629	0.5	Detrimental	Lethal	Lethal	Deleterious	Fitness-decreasing	Lethal	MSQVTEQSVRFQTALASIKLIQASAVLDLTEDDFDFLTSNKVWIATDRSRARRCVEACVYGTLDFVGYPRFPAPVEFIAAVIAYYVHPVNIQTACLIMEGAEFTENIINGVERPVKAAELFAFTLRVRAGNTDVLTDAEENVR*KLRAEGVM*	D	Structural	144	Q	*	Nonsense	1	1	single_orf	hydrophilic	polar	noncharge	NA	Polar_uncharged	stop	stop	stop	NA	Stop	hydrophilic_to_stop	polar_to_stop	noncharge_to_stop	Polar_uncharged_to_Stop	Polar_uncharged_to_Stop;noncharge_to_stop;polar_to_stop;hydrophilic_to_stop	NA	FALSE	FALSE	FALSE	helix	67	32	helix32	F	PPI	Asymmetric Unit	Surface	Bind-F	Single-interaction	PPI	1	Interacting	Interacting	Gln	Glutamine	Stop	Stop	D_Q144*	D_Q144	Interface	Interface	Interface	Surface	Surface	Interface	Interface
gpD_Q144L	1	-0.019532054535866015	NA	NA	0.020709540652955116	4.2997957736368164e-4	0.002904691373279841	-0.9976046727293671	-48.16801591826502	0.5	Detrimental	Lethal	Lethal	Deleterious	Fitness-decreasing	Lethal	MSQVTEQSVRFQTALASIKLIQASAVLDLTEDDFDFLTSNKVWIATDRSRARRCVEACVYGTLDFVGYPRFPAPVEFIAAVIAYYVHPVNIQTACLIMEGAEFTENIINGVERPVKAAELFAFTLRVRAGNTDVLTDAEENVRLKLRAEGVM*	D	Structural	144	Q	L	Missense	1	2	multi_orf	hydrophilic	polar	noncharge	NA	Polar_uncharged	hydrophobic	nonpolar	noncharge	aliphatic	Nonpolar_hydrophobic	hydrophilic_to_hydrophobic	polar_to_nonpolar	noncharge_to_noncharge	Polar_uncharged_to_Nonpolar_hydrophobic	Polar_uncharged_to_Nonpolar_hydrophobic;noncharge_to_noncharge;polar_to_nonpolar;hydrophilic_to_hydrophobic	NA	FALSE	FALSE	FALSE	helix	67	32	helix32	F	PPI	Asymmetric Unit	Surface	Bind-F	Single-interaction	PPI	1	Interacting	Interacting	Gln	Glutamine	Leu	Leucine	D_Q144L	D_Q144	Interface	Interface	Interface	Surface	Surface	Interface	Interface
gpD_Q144P	1	-0.08765833740901678	NA	NA	0.07214586981049825	0.004551139742699384	0.008067822886299534	-1.0657309556025178	-14.77180944018507	0.5	Detrimental	Lethal	Lethal	Deleterious	Fitness-decreasing	Lethal	MSQVTEQSVRFQTALASIKLIQASAVLDLTEDDFDFLTSNKVWIATDRSRARRCVEACVYGTLDFVGYPRFPAPVEFIAAVIAYYVHPVNIQTACLIMEGAEFTENIINGVERPVKAAELFAFTLRVRAGNTDVLTDAEENVRPKLRAEGVM*	D	Structural	144	Q	P	Missense	1	2	multi_orf	hydrophilic	polar	noncharge	NA	Polar_uncharged	hydrophobic	nonpolar	noncharge	aliphatic	Nonpolar_hydrophobic	hydrophilic_to_hydrophobic	polar_to_nonpolar	noncharge_to_noncharge	Polar_uncharged_to_Nonpolar_hydrophobic	Polar_uncharged_to_Nonpolar_hydrophobic;noncharge_to_noncharge;polar_to_nonpolar;hydrophilic_to_hydrophobic	NA	FALSE	TRUE	FALSE	helix	67	32	helix32	F	PPI	Asymmetric Unit	Surface	Bind-F	Single-interaction	PPI	1	Interacting	Interacting	Gln	Glutamine	Pro	Proline	D_Q144P	D_Q144	Interface	Interface	Interface	Surface	Surface	Interface	Interface
gpD_K145G	1	0.01716926349689532	NA	NA	0.02305621765463455	5.745237494898525e-4	0.002904691373279841	-0.9609033546966058	-41.674274353233315	0.5	Detrimental	Lethal	Lethal	Deleterious	Fitness-decreasing	Lethal	MSQVTEQSVRFQTALASIKLIQASAVLDLTEDDFDFLTSNKVWIATDRSRARRCVEACVYGTLDFVGYPRFPAPVEFIAAVIAYYVHPVNIQTACLIMEGAEFTENIINGVERPVKAAELFAFTLRVRAGNTDVLTDAEENVRQGLRAEGVM*	D	Structural	145	K	G	Missense	1	2	multi_orf	hydrophilic	polar	positive	NA	Positively_charged	hydrophobic	nonpolar	noncharge	aliphatic	Nonpolar_hydrophobic	hydrophilic_to_hydrophobic	polar_to_nonpolar	positive_to_noncharge	Positively_charged_to_Nonpolar_hydrophobic	Positively_charged_to_Nonpolar_hydrophobic;positive_to_noncharge;polar_to_nonpolar;hydrophilic_to_hydrophobic	NA	TRUE	FALSE	FALSE	helix	55	27	helix27	F	PPI	Pentamer	Surface	Bind-F	Single-interaction	PPI	1	Interacting	Interacting	Lys	Lysine	Gly	Glycine	D_K145G	D_K145	Interface	Interface	Interface	Surface	Surface	Interface	Interface
gpD_K145E	1	0.07409012548817777	NA	NA	0.023265319119911986	6.609299148090386e-4	0.002904691373279841	-0.9039824927053234	-38.853292551249744	0.5	Detrimental	Lethal	Lethal	Deleterious	Fitness-decreasing	Lethal	MSQVTEQSVRFQTALASIKLIQASAVLDLTEDDFDFLTSNKVWIATDRSRARRCVEACVYGTLDFVGYPRFPAPVEFIAAVIAYYVHPVNIQTACLIMEGAEFTENIINGVERPVKAAELFAFTLRVRAGNTDVLTDAEENVRQELRAEGVM*	D	Structural	145	K	E	Missense	1	1	single_orf	hydrophilic	polar	positive	NA	Positively_charged	hydrophilic	polar	negative	NA	Negatively_charged	hydrophilic_to_hydrophilic	polar_to_polar	positive_to_negative	Positively_charged_to_Negatively_charged	Positively_charged_to_Negatively_charged;positive_to_negative;polar_to_polar;hydrophilic_to_hydrophilic	NA	FALSE	FALSE	FALSE	helix	55	27	helix27	F	PPI	Pentamer	Surface	Bind-F	Single-interaction	PPI	1	Interacting	Interacting	Lys	Lysine	Glu	Glutamic Acid	D_K145E	D_K145	Interface	Interface	Interface	Surface	Surface	Interface	Interface
gpD_K145H	1	0.0037917122701776975	NA	NA	0.018258798262692163	3.5028518391544416e-4	0.002904691373279841	-0.9742809059233234	-53.35490755300349	0.5	Detrimental	Lethal	Lethal	Deleterious	Fitness-decreasing	Lethal	MSQVTEQSVRFQTALASIKLIQASAVLDLTEDDFDFLTSNKVWIATDRSRARRCVEACVYGTLDFVGYPRFPAPVEFIAAVIAYYVHPVNIQTACLIMEGAEFTENIINGVERPVKAAELFAFTLRVRAGNTDVLTDAEENVRQHLRAEGVM*	D	Structural	145	K	H	Missense	1	3	multi_orf	hydrophilic	polar	positive	NA	Positively_charged	hydrophilic	polar	positive	NA	Positively_charged	hydrophilic_to_hydrophilic	polar_to_polar	positive_to_positive	Positively_charged_to_Positively_charged	Positively_charged_to_Positively_charged;positive_to_positive;polar_to_polar;hydrophilic_to_hydrophilic	NA	FALSE	FALSE	FALSE	helix	55	27	helix27	F	PPI	Pentamer	Surface	Bind-F	Single-interaction	PPI	1	Interacting	Interacting	Lys	Lysine	His	Histidine	D_K145H	D_K145	Interface	Interface	Interface	Surface	Surface	Interface	Interface
gpD_K145I	2	0.2717247697586801	0.0011056587146136478	7.81818774781312e-4	0.014859147044891798	4.40876934500789e-4	0.002904691373279841	-0.706347848434821	-47.53001278123715	0.5	Detrimental	Lethal	Lethal	Deleterious	Fitness-decreasing	Lethal	MSQVTEQSVRFQTALASIKLIQASAVLDLTEDDFDFLTSNKVWIATDRSRARRCVEACVYGTLDFVGYPRFPAPVEFIAAVIAYYVHPVNIQTACLIMEGAEFTENIINGVERPVKAAELFAFTLRVRAGNTDVLTDAEENVRQILRAEGVM*	D	Structural	145	K	I	Missense	1	2	multi_orf	hydrophilic	polar	positive	NA	Positively_charged	hydrophobic	nonpolar	noncharge	aliphatic	Nonpolar_hydrophobic	hydrophilic_to_hydrophobic	polar_to_nonpolar	positive_to_noncharge	Positively_charged_to_Nonpolar_hydrophobic	Positively_charged_to_Nonpolar_hydrophobic;positive_to_noncharge;polar_to_nonpolar;hydrophilic_to_hydrophobic	NA	FALSE	FALSE	FALSE	helix	55	27	helix27	F	PPI	Pentamer	Surface	Bind-F	Single-interaction	PPI	1	Interacting	Interacting	Lys	Lysine	Ile	Isoleucine	D_K145I	D_K145	Interface	Interface	Interface	Surface	Surface	Interface	Interface
gpD_K145A	1	-0.01508984958857997	NA	NA	0.021905188656326544	4.854311141286871e-4	0.002904691373279841	-0.9931624677820811	-45.336413020140974	0.5	Detrimental	Lethal	Lethal	Deleterious	Fitness-decreasing	Lethal	MSQVTEQSVRFQTALASIKLIQASAVLDLTEDDFDFLTSNKVWIATDRSRARRCVEACVYGTLDFVGYPRFPAPVEFIAAVIAYYVHPVNIQTACLIMEGAEFTENIINGVERPVKAAELFAFTLRVRAGNTDVLTDAEENVRQALRAEGVM*	D	Structural	145	K	A	Missense	1	2	multi_orf	hydrophilic	polar	positive	NA	Positively_charged	hydrophobic	nonpolar	noncharge	aliphatic	Nonpolar_hydrophobic	hydrophilic_to_hydrophobic	polar_to_nonpolar	positive_to_noncharge	Positively_charged_to_Nonpolar_hydrophobic	Positively_charged_to_Nonpolar_hydrophobic;positive_to_noncharge;polar_to_nonpolar;hydrophilic_to_hydrophobic	NA	FALSE	FALSE	FALSE	helix	55	27	helix27	F	PPI	Pentamer	Surface	Bind-F	Single-interaction	PPI	1	Interacting	Interacting	Lys	Lysine	Ala	Alanine	D_K145A	D_K145	Interface	Interface	Interface	Surface	Surface	Interface	Interface
gpD_K145T	1	0.02922583815227508	NA	NA	0.025915955191510142	7.444805849239344e-4	0.002904691373279841	-0.948846780041226	-36.610881747802324	0.5	Detrimental	Lethal	Lethal	Deleterious	Fitness-decreasing	Lethal	MSQVTEQSVRFQTALASIKLIQASAVLDLTEDDFDFLTSNKVWIATDRSRARRCVEACVYGTLDFVGYPRFPAPVEFIAAVIAYYVHPVNIQTACLIMEGAEFTENIINGVERPVKAAELFAFTLRVRAGNTDVLTDAEENVRQTLRAEGVM*	D	Structural	145	K	T	Missense	1	2	multi_orf	hydrophilic	polar	positive	NA	Positively_charged	hydrophilic	polar	noncharge	NA	Polar_uncharged	hydrophilic_to_hydrophilic	polar_to_polar	positive_to_noncharge	Positively_charged_to_Polar_uncharged	Positively_charged_to_Polar_uncharged;positive_to_noncharge;polar_to_polar;hydrophilic_to_hydrophilic	NA	FALSE	FALSE	FALSE	helix	55	27	helix27	F	PPI	Pentamer	Surface	Bind-F	Single-interaction	PPI	1	Interacting	Interacting	Lys	Lysine	Thr	Threonine	D_K145T	D_K145	Interface	Interface	Interface	Surface	Surface	Interface	Interface
gpD_K145R	1	0.8773798298319266	NA	NA	0.01952211025772473	0.03557644524733328	0.049330484471428335	-0.10069278836157447	-5.157493496705855	0.1	Detrimental	Detrimental	Neutral	Tolerated	Fitness-decreasing	Fitness-decreasing	MSQVTEQSVRFQTALASIKLIQASAVLDLTEDDFDFLTSNKVWIATDRSRARRCVEACVYGTLDFVGYPRFPAPVEFIAAVIAYYVHPVNIQTACLIMEGAEFTENIINGVERPVKAAELFAFTLRVRAGNTDVLTDAEENVRQRLRAEGVM*	D	Structural	145	K	R	Missense	1	2	multi_orf	hydrophilic	polar	positive	NA	Positively_charged	hydrophilic	polar	positive	NA	Positively_charged	hydrophilic_to_hydrophilic	polar_to_polar	positive_to_positive	Positively_charged_to_Positively_charged	Positively_charged_to_Positively_charged;positive_to_positive;polar_to_polar;hydrophilic_to_hydrophilic	NA	FALSE	FALSE	FALSE	helix	55	27	helix27	F	PPI	Pentamer	Surface	Bind-F	Single-interaction	PPI	1	Interacting	Interacting	Lys	Lysine	Arg	Arginine	D_K145R	D_K145	Interface	Interface	Interface	Surface	Surface	Interface	Interface
gpD_K145Q	1	0.08776078698772904	NA	NA	0.01997687476967063	5.022443034397028e-4	0.002904691373279841	-0.8903118312057721	-44.56389701847826	0.5	Detrimental	Lethal	Lethal	Deleterious	Fitness-decreasing	Lethal	MSQVTEQSVRFQTALASIKLIQASAVLDLTEDDFDFLTSNKVWIATDRSRARRCVEACVYGTLDFVGYPRFPAPVEFIAAVIAYYVHPVNIQTACLIMEGAEFTENIINGVERPVKAAELFAFTLRVRAGNTDVLTDAEENVRQQLRAEGVM*	D	Structural	145	K	Q	Missense	1	2	multi_orf	hydrophilic	polar	positive	NA	Positively_charged	hydrophilic	polar	noncharge	NA	Polar_uncharged	hydrophilic_to_hydrophilic	polar_to_polar	positive_to_noncharge	Positively_charged_to_Polar_uncharged	Positively_charged_to_Polar_uncharged;positive_to_noncharge;polar_to_polar;hydrophilic_to_hydrophilic	NA	FALSE	FALSE	FALSE	helix	55	27	helix27	F	PPI	Pentamer	Surface	Bind-F	Single-interaction	PPI	1	Interacting	Interacting	Lys	Lysine	Gln	Glutamine	D_K145Q	D_K145	Interface	Interface	Interface	Surface	Surface	Interface	Interface
gpD_K145S	3	-0.005204583005065034	0.009082812898978948	0.005243964472224501	0.013126906340501137	1.7736539376977944e-4	0.002904691373279841	-0.9832772011985661	-74.89292392413944	0.5	Detrimental	Lethal	Lethal	Deleterious	Fitness-decreasing	Lethal	MSQVTEQSVRFQTALASIKLIQASAVLDLTEDDFDFLTSNKVWIATDRSRARRCVEACVYGTLDFVGYPRFPAPVEFIAAVIAYYVHPVNIQTACLIMEGAEFTENIINGVERPVKAAELFAFTLRVRAGNTDVLTDAEENVRQSLRAEGVM*	D	Structural	145	K	S	Missense	1	3,2	multi_orf	hydrophilic	polar	positive	NA	Positively_charged	hydrophilic	polar	noncharge	NA	Polar_uncharged	hydrophilic_to_hydrophilic	polar_to_polar	positive_to_noncharge	Positively_charged_to_Polar_uncharged	Positively_charged_to_Polar_uncharged;positive_to_noncharge;polar_to_polar;hydrophilic_to_hydrophilic	NA	FALSE	FALSE	FALSE	helix	55	27	helix27	F	PPI	Pentamer	Surface	Bind-F	Single-interaction	PPI	1	Interacting	Interacting	Lys	Lysine	Ser	Serine	D_K145S	D_K145	Interface	Interface	Interface	Surface	Surface	Interface	Interface
gpD_K145*	1	-0.024927096658105594	NA	NA	0.02650639055285264	6.970352174433536e-4	0.002904691373279841	-1.0029997148516068	-37.83836486290037	0.5	Detrimental	Lethal	Lethal	Deleterious	Fitness-decreasing	Lethal	MSQVTEQSVRFQTALASIKLIQASAVLDLTEDDFDFLTSNKVWIATDRSRARRCVEACVYGTLDFVGYPRFPAPVEFIAAVIAYYVHPVNIQTACLIMEGAEFTENIINGVERPVKAAELFAFTLRVRAGNTDVLTDAEENVRQ*LRAEGVM*	D	Structural	145	K	*	Nonsense	1	2	multi_orf	hydrophilic	polar	positive	NA	Positively_charged	stop	stop	stop	NA	Stop	hydrophilic_to_stop	polar_to_stop	positive_to_stop	Positively_charged_to_Stop	Positively_charged_to_Stop;positive_to_stop;polar_to_stop;hydrophilic_to_stop	NA	FALSE	FALSE	FALSE	helix	55	27	helix27	F	PPI	Pentamer	Surface	Bind-F	Single-interaction	PPI	1	Interacting	Interacting	Lys	Lysine	Stop	Stop	D_K145*	D_K145	Interface	Interface	Interface	Surface	Surface	Interface	Interface
gpD_K145W	1	0.058737887011374966	NA	NA	0.020154327744181143	4.7946335939408335e-4	0.002904691373279841	-0.9193347311821262	-45.61151170212235	0.5	Detrimental	Lethal	Lethal	Deleterious	Fitness-decreasing	Lethal	MSQVTEQSVRFQTALASIKLIQASAVLDLTEDDFDFLTSNKVWIATDRSRARRCVEACVYGTLDFVGYPRFPAPVEFIAAVIAYYVHPVNIQTACLIMEGAEFTENIINGVERPVKAAELFAFTLRVRAGNTDVLTDAEENVRQWLRAEGVM*	D	Structural	145	K	W	Missense	1	3	multi_orf	hydrophilic	polar	positive	NA	Positively_charged	hydrophobic	nonpolar	noncharge	aromatic	Aromatic	hydrophilic_to_hydrophobic	polar_to_nonpolar	positive_to_noncharge	Positively_charged_to_Aromatic	Positively_charged_to_Aromatic;positive_to_noncharge;polar_to_nonpolar;hydrophilic_to_hydrophobic	TRUE	FALSE	FALSE	FALSE	helix	55	27	helix27	F	PPI	Pentamer	Surface	Bind-F	Single-interaction	PPI	1	Interacting	Interacting	Lys	Lysine	Trp	Tryptophan	D_K145W	D_K145	Interface	Interface	Interface	Surface	Surface	Interface	Interface
gpD_K145M	2	0.2405753193162265	0.00964858530791243	0.006822580100081771	0.014173200186161385	3.678333261489808e-4	0.002904691373279841	-0.7374972988772746	-52.02715356034227	0.5	Detrimental	Lethal	Lethal	Deleterious	Fitness-decreasing	Lethal	MSQVTEQSVRFQTALASIKLIQASAVLDLTEDDFDFLTSNKVWIATDRSRARRCVEACVYGTLDFVGYPRFPAPVEFIAAVIAYYVHPVNIQTACLIMEGAEFTENIINGVERPVKAAELFAFTLRVRAGNTDVLTDAEENVRQMLRAEGVM*	D	Structural	145	K	M	Missense	1	2	multi_orf	hydrophilic	polar	positive	NA	Positively_charged	hydrophobic	nonpolar	noncharge	aliphatic	Nonpolar_hydrophobic	hydrophilic_to_hydrophobic	polar_to_nonpolar	positive_to_noncharge	Positively_charged_to_Nonpolar_hydrophobic	Positively_charged_to_Nonpolar_hydrophobic;positive_to_noncharge;polar_to_nonpolar;hydrophilic_to_hydrophobic	NA	FALSE	FALSE	FALSE	helix	55	27	helix27	F	PPI	Pentamer	Surface	Bind-F	Single-interaction	PPI	1	Interacting	Interacting	Lys	Lysine	Met	Methionine	D_K145M	D_K145	Interface	Interface	Interface	Surface	Surface	Interface	Interface
gpD_K145C	1	0.016353792162372014	NA	NA	0.023030724204539464	5.72282074740027e-4	0.002904691373279841	-0.9617188260311291	-41.75580597553974	0.5	Detrimental	Lethal	Lethal	Deleterious	Fitness-decreasing	Lethal	MSQVTEQSVRFQTALASIKLIQASAVLDLTEDDFDFLTSNKVWIATDRSRARRCVEACVYGTLDFVGYPRFPAPVEFIAAVIAYYVHPVNIQTACLIMEGAEFTENIINGVERPVKAAELFAFTLRVRAGNTDVLTDAEENVRQCLRAEGVM*	D	Structural	145	K	C	Missense	1	3	multi_orf	hydrophilic	polar	positive	NA	Positively_charged	hydrophilic	polar	noncharge	NA	Polar_uncharged	hydrophilic_to_hydrophilic	polar_to_polar	positive_to_noncharge	Positively_charged_to_Polar_uncharged	Positively_charged_to_Polar_uncharged;positive_to_noncharge;polar_to_polar;hydrophilic_to_hydrophilic	NA	FALSE	FALSE	TRUE	helix	55	27	helix27	F	PPI	Pentamer	Surface	Bind-F	Single-interaction	PPI	1	Interacting	Interacting	Lys	Lysine	Cys	Cysteine	D_K145C	D_K145	Interface	Interface	Interface	Surface	Surface	Interface	Interface
gpD_K145L	1	0.18248011693451016	NA	NA	0.02243932065368572	7.93576357180914e-4	0.002904691373279841	-0.795592501258991	-35.453250669386414	0.5	Detrimental	Lethal	Lethal	Deleterious	Fitness-decreasing	Lethal	MSQVTEQSVRFQTALASIKLIQASAVLDLTEDDFDFLTSNKVWIATDRSRARRCVEACVYGTLDFVGYPRFPAPVEFIAAVIAYYVHPVNIQTACLIMEGAEFTENIINGVERPVKAAELFAFTLRVRAGNTDVLTDAEENVRQLLRAEGVM*	D	Structural	145	K	L	Missense	1	3	multi_orf	hydrophilic	polar	positive	NA	Positively_charged	hydrophobic	nonpolar	noncharge	aliphatic	Nonpolar_hydrophobic	hydrophilic_to_hydrophobic	polar_to_nonpolar	positive_to_noncharge	Positively_charged_to_Nonpolar_hydrophobic	Positively_charged_to_Nonpolar_hydrophobic;positive_to_noncharge;polar_to_nonpolar;hydrophilic_to_hydrophobic	NA	FALSE	FALSE	FALSE	helix	55	27	helix27	F	PPI	Pentamer	Surface	Bind-F	Single-interaction	PPI	1	Interacting	Interacting	Lys	Lysine	Leu	Leucine	D_K145L	D_K145	Interface	Interface	Interface	Surface	Surface	Interface	Interface
gpD_K145D	1	-0.023132205632788092	NA	NA	0.022244652497094654	4.926005098733199e-4	0.002904691373279841	-1.0012048238262892	-45.00615946202685	0.5	Detrimental	Lethal	Lethal	Deleterious	Fitness-decreasing	Lethal	MSQVTEQSVRFQTALASIKLIQASAVLDLTEDDFDFLTSNKVWIATDRSRARRCVEACVYGTLDFVGYPRFPAPVEFIAAVIAYYVHPVNIQTACLIMEGAEFTENIINGVERPVKAAELFAFTLRVRAGNTDVLTDAEENVRQDLRAEGVM*	D	Structural	145	K	D	Missense	1	2	multi_orf	hydrophilic	polar	positive	NA	Positively_charged	hydrophilic	polar	negative	NA	Negatively_charged	hydrophilic_to_hydrophilic	polar_to_polar	positive_to_negative	Positively_charged_to_Negatively_charged	Positively_charged_to_Negatively_charged;positive_to_negative;polar_to_polar;hydrophilic_to_hydrophilic	NA	FALSE	FALSE	FALSE	helix	55	27	helix27	F	PPI	Pentamer	Surface	Bind-F	Single-interaction	PPI	1	Interacting	Interacting	Lys	Lysine	Asp	Aspartic Acid	D_K145D	D_K145	Interface	Interface	Interface	Surface	Surface	Interface	Interface
gpD_K145F	1	-0.033477807353795255	NA	NA	0.025259360539837974	6.223362739545824e-4	0.002904691373279841	-1.0115504255472965	-40.04474408348753	0.5	Detrimental	Lethal	Lethal	Deleterious	Fitness-decreasing	Lethal	MSQVTEQSVRFQTALASIKLIQASAVLDLTEDDFDFLTSNKVWIATDRSRARRCVEACVYGTLDFVGYPRFPAPVEFIAAVIAYYVHPVNIQTACLIMEGAEFTENIINGVERPVKAAELFAFTLRVRAGNTDVLTDAEENVRQFLRAEGVM*	D	Structural	145	K	F	Missense	1	3	multi_orf	hydrophilic	polar	positive	NA	Positively_charged	hydrophobic	nonpolar	noncharge	aromatic	Aromatic	hydrophilic_to_hydrophobic	polar_to_nonpolar	positive_to_noncharge	Positively_charged_to_Aromatic	Positively_charged_to_Aromatic;positive_to_noncharge;polar_to_nonpolar;hydrophilic_to_hydrophobic	TRUE	FALSE	FALSE	FALSE	helix	55	27	helix27	F	PPI	Pentamer	Surface	Bind-F	Single-interaction	PPI	1	Interacting	Interacting	Lys	Lysine	Phe	Phenylalanine	D_K145F	D_K145	Interface	Interface	Interface	Surface	Surface	Interface	Interface
gpD_K145P	1	-0.012763661359331538	NA	NA	0.020988896821543992	4.4772432308581855e-4	0.002904691373279841	-0.9908362795528326	-47.20454435179182	0.5	Detrimental	Lethal	Lethal	Deleterious	Fitness-decreasing	Lethal	MSQVTEQSVRFQTALASIKLIQASAVLDLTEDDFDFLTSNKVWIATDRSRARRCVEACVYGTLDFVGYPRFPAPVEFIAAVIAYYVHPVNIQTACLIMEGAEFTENIINGVERPVKAAELFAFTLRVRAGNTDVLTDAEENVRQPLRAEGVM*	D	Structural	145	K	P	Missense	1	3	multi_orf	hydrophilic	polar	positive	NA	Positively_charged	hydrophobic	nonpolar	noncharge	aliphatic	Nonpolar_hydrophobic	hydrophilic_to_hydrophobic	polar_to_nonpolar	positive_to_noncharge	Positively_charged_to_Nonpolar_hydrophobic	Positively_charged_to_Nonpolar_hydrophobic;positive_to_noncharge;polar_to_nonpolar;hydrophilic_to_hydrophobic	NA	FALSE	TRUE	FALSE	helix	55	27	helix27	F	PPI	Pentamer	Surface	Bind-F	Single-interaction	PPI	1	Interacting	Interacting	Lys	Lysine	Pro	Proline	D_K145P	D_K145	Interface	Interface	Interface	Surface	Surface	Interface	Interface
gpD_K145V	1	0.058340517321050195	NA	NA	0.020488288145637426	4.950758459032478e-4	0.002904691373279841	-0.9197321008724509	-44.8875379543936	0.5	Detrimental	Lethal	Lethal	Deleterious	Fitness-decreasing	Lethal	MSQVTEQSVRFQTALASIKLIQASAVLDLTEDDFDFLTSNKVWIATDRSRARRCVEACVYGTLDFVGYPRFPAPVEFIAAVIAYYVHPVNIQTACLIMEGAEFTENIINGVERPVKAAELFAFTLRVRAGNTDVLTDAEENVRQVLRAEGVM*	D	Structural	145	K	V	Missense	1	2	multi_orf	hydrophilic	polar	positive	NA	Positively_charged	hydrophobic	nonpolar	noncharge	aliphatic	Nonpolar_hydrophobic	hydrophilic_to_hydrophobic	polar_to_nonpolar	positive_to_noncharge	Positively_charged_to_Nonpolar_hydrophobic	Positively_charged_to_Nonpolar_hydrophobic;positive_to_noncharge;polar_to_nonpolar;hydrophilic_to_hydrophobic	NA	FALSE	FALSE	FALSE	helix	55	27	helix27	F	PPI	Pentamer	Surface	Bind-F	Single-interaction	PPI	1	Interacting	Interacting	Lys	Lysine	Val	Valine	D_K145V	D_K145	Interface	Interface	Interface	Surface	Surface	Interface	Interface
gpD_K145N	2	-0.0018315215980729462	0.04564100636475982	0.03227306510070004	0.01563390388776822	2.5367258824759986e-4	0.002904691373279841	-0.9799041397915741	-62.67074112042991	0.5	Detrimental	Lethal	Lethal	Deleterious	Fitness-decreasing	Lethal	MSQVTEQSVRFQTALASIKLIQASAVLDLTEDDFDFLTSNKVWIATDRSRARRCVEACVYGTLDFVGYPRFPAPVEFIAAVIAYYVHPVNIQTACLIMEGAEFTENIINGVERPVKAAELFAFTLRVRAGNTDVLTDAEENVRQNLRAEGVM*	D	Structural	145	K	N	Missense	1	2	multi_orf	hydrophilic	polar	positive	NA	Positively_charged	hydrophilic	polar	noncharge	NA	Polar_uncharged	hydrophilic_to_hydrophilic	polar_to_polar	positive_to_noncharge	Positively_charged_to_Polar_uncharged	Positively_charged_to_Polar_uncharged;positive_to_noncharge;polar_to_polar;hydrophilic_to_hydrophilic	NA	FALSE	FALSE	FALSE	helix	55	27	helix27	F	PPI	Pentamer	Surface	Bind-F	Single-interaction	PPI	1	Interacting	Interacting	Lys	Lysine	Asn	Asparagine	D_K145N	D_K145	Interface	Interface	Interface	Surface	Surface	Interface	Interface
gpD_K145Y	1	-0.016332806084051143	NA	NA	0.02479473701496556	6.204858652218981e-4	0.002904691373279841	-0.9944054242775523	-40.10361956753264	0.5	Detrimental	Lethal	Lethal	Deleterious	Fitness-decreasing	Lethal	MSQVTEQSVRFQTALASIKLIQASAVLDLTEDDFDFLTSNKVWIATDRSRARRCVEACVYGTLDFVGYPRFPAPVEFIAAVIAYYVHPVNIQTACLIMEGAEFTENIINGVERPVKAAELFAFTLRVRAGNTDVLTDAEENVRQYLRAEGVM*	D	Structural	145	K	Y	Missense	1	3	multi_orf	hydrophilic	polar	positive	NA	Positively_charged	hydrophobic	polar	noncharge	aromatic	Aromatic	hydrophilic_to_hydrophobic	polar_to_polar	positive_to_noncharge	Positively_charged_to_Aromatic	Positively_charged_to_Aromatic;positive_to_noncharge;polar_to_polar;hydrophilic_to_hydrophobic	TRUE	FALSE	FALSE	FALSE	helix	55	27	helix27	F	PPI	Pentamer	Surface	Bind-F	Single-interaction	PPI	1	Interacting	Interacting	Lys	Lysine	Tyr	Tyrosine	D_K145Y	D_K145	Interface	Interface	Interface	Surface	Surface	Interface	Interface
gpD_L146D	1	-0.07937280828558481	NA	NA	0.025094815087445627	5.621250956409085e-4	0.002904691373279841	-1.057445426479086	-42.136071458675026	0.5	Detrimental	Lethal	Lethal	Deleterious	Fitness-decreasing	Lethal	MSQVTEQSVRFQTALASIKLIQASAVLDLTEDDFDFLTSNKVWIATDRSRARRCVEACVYGTLDFVGYPRFPAPVEFIAAVIAYYVHPVNIQTACLIMEGAEFTENIINGVERPVKAAELFAFTLRVRAGNTDVLTDAEENVRQKDRAEGVM*	D	Structural	146	L	D	Missense	1	3	multi_orf	hydrophobic	nonpolar	noncharge	aliphatic	Nonpolar_hydrophobic	hydrophilic	polar	negative	NA	Negatively_charged	hydrophobic_to_hydrophilic	nonpolar_to_polar	noncharge_to_negative	Nonpolar_hydrophobic_to_Negatively_charged	Nonpolar_hydrophobic_to_Negatively_charged;noncharge_to_negative;nonpolar_to_polar;hydrophobic_to_hydrophilic	NA	FALSE	FALSE	FALSE	helix	57	28	helix28				Surface	Surface	NA	Surface	NA	Other Surface	Other Surface	Leu	Leucine	Asp	Aspartic Acid	D_L146D	D_L146	Non-interface surface	Non-interface surface	Non-interface surface	Surface	Surface	Non-interface surface	Non-interface surface
gpD_L146E	1	-0.033280813538942904	NA	NA	0.02329425022200444	5.294385743492835e-4	0.002904691373279841	-1.011353431732444	-43.41412938315744	0.5	Detrimental	Lethal	Lethal	Deleterious	Fitness-decreasing	Lethal	MSQVTEQSVRFQTALASIKLIQASAVLDLTEDDFDFLTSNKVWIATDRSRARRCVEACVYGTLDFVGYPRFPAPVEFIAAVIAYYVHPVNIQTACLIMEGAEFTENIINGVERPVKAAELFAFTLRVRAGNTDVLTDAEENVRQKERAEGVM*	D	Structural	146	L	E	Missense	1	3	multi_orf	hydrophobic	nonpolar	noncharge	aliphatic	Nonpolar_hydrophobic	hydrophilic	polar	negative	NA	Negatively_charged	hydrophobic_to_hydrophilic	nonpolar_to_polar	noncharge_to_negative	Nonpolar_hydrophobic_to_Negatively_charged	Nonpolar_hydrophobic_to_Negatively_charged;noncharge_to_negative;nonpolar_to_polar;hydrophobic_to_hydrophilic	NA	FALSE	FALSE	FALSE	helix	57	28	helix28				Surface	Surface	NA	Surface	NA	Other Surface	Other Surface	Leu	Leucine	Glu	Glutamic Acid	D_L146E	D_L146	Non-interface surface	Non-interface surface	Non-interface surface	Surface	Surface	Non-interface surface	Non-interface surface
gpD_L146W	1	0.12632979003417621	NA	NA	0.020991042862146054	6.059232522173108e-4	0.002904691373279841	-0.8517428281593249	-40.573829362080026	0.5	Detrimental	Lethal	Lethal	Deleterious	Fitness-decreasing	Lethal	MSQVTEQSVRFQTALASIKLIQASAVLDLTEDDFDFLTSNKVWIATDRSRARRCVEACVYGTLDFVGYPRFPAPVEFIAAVIAYYVHPVNIQTACLIMEGAEFTENIINGVERPVKAAELFAFTLRVRAGNTDVLTDAEENVRQKWRAEGVM*	D	Structural	146	L	W	Missense	1	2	multi_orf	hydrophobic	nonpolar	noncharge	aliphatic	Nonpolar_hydrophobic	hydrophobic	nonpolar	noncharge	aromatic	Aromatic	hydrophobic_to_hydrophobic	nonpolar_to_nonpolar	noncharge_to_noncharge	Nonpolar_hydrophobic_to_Aromatic	Nonpolar_hydrophobic_to_Aromatic;noncharge_to_noncharge;nonpolar_to_nonpolar;hydrophobic_to_hydrophobic	TRUE	FALSE	FALSE	FALSE	helix	57	28	helix28				Surface	Surface	NA	Surface	NA	Other Surface	Other Surface	Leu	Leucine	Trp	Tryptophan	D_L146W	D_L146	Non-interface surface	Non-interface surface	Non-interface surface	Surface	Surface	Non-interface surface	Non-interface surface
gpD_L146R	1	-0.04036935797676915	NA	NA	0.02642577983663313	6.719694653076758e-4	0.002904691373279841	-1.0184419761702703	-38.53811898129464	0.5	Detrimental	Lethal	Lethal	Deleterious	Fitness-decreasing	Lethal	MSQVTEQSVRFQTALASIKLIQASAVLDLTEDDFDFLTSNKVWIATDRSRARRCVEACVYGTLDFVGYPRFPAPVEFIAAVIAYYVHPVNIQTACLIMEGAEFTENIINGVERPVKAAELFAFTLRVRAGNTDVLTDAEENVRQKRRAEGVM*	D	Structural	146	L	R	Missense	1	2	multi_orf	hydrophobic	nonpolar	noncharge	aliphatic	Nonpolar_hydrophobic	hydrophilic	polar	positive	NA	Positively_charged	hydrophobic_to_hydrophilic	nonpolar_to_polar	noncharge_to_positive	Nonpolar_hydrophobic_to_Positively_charged	Nonpolar_hydrophobic_to_Positively_charged;noncharge_to_positive;nonpolar_to_polar;hydrophobic_to_hydrophilic	NA	FALSE	FALSE	FALSE	helix	57	28	helix28				Surface	Surface	NA	Surface	NA	Other Surface	Other Surface	Leu	Leucine	Arg	Arginine	D_L146R	D_L146	Non-interface surface	Non-interface surface	Non-interface surface	Surface	Surface	Non-interface surface	Non-interface surface
gpD_L146C	1	0.41942370683595026	NA	NA	0.019746865051499696	0.0012453085582504464	0.003175049370826374	-0.5586489113575508	-28.288415769129987	0.5	Detrimental	Lethal	Lethal	Deleterious	Fitness-decreasing	Lethal	MSQVTEQSVRFQTALASIKLIQASAVLDLTEDDFDFLTSNKVWIATDRSRARRCVEACVYGTLDFVGYPRFPAPVEFIAAVIAYYVHPVNIQTACLIMEGAEFTENIINGVERPVKAAELFAFTLRVRAGNTDVLTDAEENVRQKCRAEGVM*	D	Structural	146	L	C	Missense	1	2	multi_orf	hydrophobic	nonpolar	noncharge	aliphatic	Nonpolar_hydrophobic	hydrophilic	polar	noncharge	NA	Polar_uncharged	hydrophobic_to_hydrophilic	nonpolar_to_polar	noncharge_to_noncharge	Nonpolar_hydrophobic_to_Polar_uncharged	Nonpolar_hydrophobic_to_Polar_uncharged;noncharge_to_noncharge;nonpolar_to_polar;hydrophobic_to_hydrophilic	NA	FALSE	FALSE	TRUE	helix	57	28	helix28				Surface	Surface	NA	Surface	NA	Other Surface	Other Surface	Leu	Leucine	Cys	Cysteine	D_L146C	D_L146	Non-interface surface	Non-interface surface	Non-interface surface	Surface	Surface	Non-interface surface	Non-interface surface
gpD_L146Y	2	-0.03146041239475853	0.011023470387997105	0.007794770663561855	0.0175719226545671	3.0211823003423177e-4	0.002904691373279841	-1.0095330305882597	-57.44610950357687	0.5	Detrimental	Lethal	Lethal	Deleterious	Fitness-decreasing	Lethal	MSQVTEQSVRFQTALASIKLIQASAVLDLTEDDFDFLTSNKVWIATDRSRARRCVEACVYGTLDFVGYPRFPAPVEFIAAVIAYYVHPVNIQTACLIMEGAEFTENIINGVERPVKAAELFAFTLRVRAGNTDVLTDAEENVRQKYRAEGVM*	D	Structural	146	L	Y	Missense	1	2	multi_orf	hydrophobic	nonpolar	noncharge	aliphatic	Nonpolar_hydrophobic	hydrophobic	polar	noncharge	aromatic	Aromatic	hydrophobic_to_hydrophobic	nonpolar_to_polar	noncharge_to_noncharge	Nonpolar_hydrophobic_to_Aromatic	Nonpolar_hydrophobic_to_Aromatic;noncharge_to_noncharge;nonpolar_to_polar;hydrophobic_to_hydrophobic	TRUE	FALSE	FALSE	FALSE	helix	57	28	helix28				Surface	Surface	NA	Surface	NA	Other Surface	Other Surface	Leu	Leucine	Tyr	Tyrosine	D_L146Y	D_L146	Non-interface surface	Non-interface surface	Non-interface surface	Surface	Surface	Non-interface surface	Non-interface surface
gpD_L146T	1	-0.04390953975609663	NA	NA	0.02962367675928765	8.385761781894985e-4	0.002904691373279841	-1.0219821579495978	-34.49769335989427	0.5	Detrimental	Lethal	Lethal	Deleterious	Fitness-decreasing	Lethal	MSQVTEQSVRFQTALASIKLIQASAVLDLTEDDFDFLTSNKVWIATDRSRARRCVEACVYGTLDFVGYPRFPAPVEFIAAVIAYYVHPVNIQTACLIMEGAEFTENIINGVERPVKAAELFAFTLRVRAGNTDVLTDAEENVRQKTRAEGVM*	D	Structural	146	L	T	Missense	1	3	multi_orf	hydrophobic	nonpolar	noncharge	aliphatic	Nonpolar_hydrophobic	hydrophilic	polar	noncharge	NA	Polar_uncharged	hydrophobic_to_hydrophilic	nonpolar_to_polar	noncharge_to_noncharge	Nonpolar_hydrophobic_to_Polar_uncharged	Nonpolar_hydrophobic_to_Polar_uncharged;noncharge_to_noncharge;nonpolar_to_polar;hydrophobic_to_hydrophilic	NA	FALSE	FALSE	FALSE	helix	57	28	helix28				Surface	Surface	NA	Surface	NA	Other Surface	Other Surface	Leu	Leucine	Thr	Threonine	D_L146T	D_L146	Non-interface surface	Non-interface surface	Non-interface surface	Surface	Surface	Non-interface surface	Non-interface surface
gpD_L146Q	1	-0.024854750003362274	NA	NA	0.027229828870728733	7.357070276274857e-4	0.002904691373279841	-1.0029273681968633	-36.83050304261947	0.5	Detrimental	Lethal	Lethal	Deleterious	Fitness-decreasing	Lethal	MSQVTEQSVRFQTALASIKLIQASAVLDLTEDDFDFLTSNKVWIATDRSRARRCVEACVYGTLDFVGYPRFPAPVEFIAAVIAYYVHPVNIQTACLIMEGAEFTENIINGVERPVKAAELFAFTLRVRAGNTDVLTDAEENVRQKQRAEGVM*	D	Structural	146	L	Q	Missense	1	2	multi_orf	hydrophobic	nonpolar	noncharge	aliphatic	Nonpolar_hydrophobic	hydrophilic	polar	noncharge	NA	Polar_uncharged	hydrophobic_to_hydrophilic	nonpolar_to_polar	noncharge_to_noncharge	Nonpolar_hydrophobic_to_Polar_uncharged	Nonpolar_hydrophobic_to_Polar_uncharged;noncharge_to_noncharge;nonpolar_to_polar;hydrophobic_to_hydrophilic	NA	FALSE	FALSE	FALSE	helix	57	28	helix28				Surface	Surface	NA	Surface	NA	Other Surface	Other Surface	Leu	Leucine	Gln	Glutamine	D_L146Q	D_L146	Non-interface surface	Non-interface surface	Non-interface surface	Surface	Surface	Non-interface surface	Non-interface surface
gpD_L146I	1	0.16397328987930182	NA	NA	0.022607881193561444	7.69371813050812e-4	0.002904691373279841	-0.8140993283141993	-36.00750163812516	0.5	Detrimental	Lethal	Lethal	Deleterious	Fitness-decreasing	Lethal	MSQVTEQSVRFQTALASIKLIQASAVLDLTEDDFDFLTSNKVWIATDRSRARRCVEACVYGTLDFVGYPRFPAPVEFIAAVIAYYVHPVNIQTACLIMEGAEFTENIINGVERPVKAAELFAFTLRVRAGNTDVLTDAEENVRQKIRAEGVM*	D	Structural	146	L	I	Missense	1	2	multi_orf	hydrophobic	nonpolar	noncharge	aliphatic	Nonpolar_hydrophobic	hydrophobic	nonpolar	noncharge	aliphatic	Nonpolar_hydrophobic	hydrophobic_to_hydrophobic	nonpolar_to_nonpolar	noncharge_to_noncharge	Nonpolar_hydrophobic_to_Nonpolar_hydrophobic	Nonpolar_hydrophobic_to_Nonpolar_hydrophobic;noncharge_to_noncharge;nonpolar_to_nonpolar;hydrophobic_to_hydrophobic	FALSE	FALSE	FALSE	FALSE	helix	57	28	helix28				Surface	Surface	NA	Surface	NA	Other Surface	Other Surface	Leu	Leucine	Ile	Isoleucine	D_L146I	D_L146	Non-interface surface	Non-interface surface	Non-interface surface	Surface	Surface	Non-interface surface	Non-interface surface
gpD_L146M	1	0.718959577568932	NA	NA	0.021853043972831256	0.0070324856699746086	0.011734867757822225	-0.2591130406245691	-11.856351363661132	0.15	Detrimental	Detrimental	Detrimental	Deleterious	Fitness-decreasing	Fitness-decreasing	MSQVTEQSVRFQTALASIKLIQASAVLDLTEDDFDFLTSNKVWIATDRSRARRCVEACVYGTLDFVGYPRFPAPVEFIAAVIAYYVHPVNIQTACLIMEGAEFTENIINGVERPVKAAELFAFTLRVRAGNTDVLTDAEENVRQKMRAEGVM*	D	Structural	146	L	M	Missense	1	3	multi_orf	hydrophobic	nonpolar	noncharge	aliphatic	Nonpolar_hydrophobic	hydrophobic	nonpolar	noncharge	aliphatic	Nonpolar_hydrophobic	hydrophobic_to_hydrophobic	nonpolar_to_nonpolar	noncharge_to_noncharge	Nonpolar_hydrophobic_to_Nonpolar_hydrophobic	Nonpolar_hydrophobic_to_Nonpolar_hydrophobic;noncharge_to_noncharge;nonpolar_to_nonpolar;hydrophobic_to_hydrophobic	FALSE	FALSE	FALSE	FALSE	helix	57	28	helix28				Surface	Surface	NA	Surface	NA	Other Surface	Other Surface	Leu	Leucine	Met	Methionine	D_L146M	D_L146	Non-interface surface	Non-interface surface	Non-interface surface	Surface	Surface	Non-interface surface	Non-interface surface
gpD_L146S	1	0.05072820472241026	NA	NA	0.02246227723529896	5.854406131353684e-4	0.002904691373279841	-0.9273444134710909	-41.282159990379455	0.5	Detrimental	Lethal	Lethal	Deleterious	Fitness-decreasing	Lethal	MSQVTEQSVRFQTALASIKLIQASAVLDLTEDDFDFLTSNKVWIATDRSRARRCVEACVYGTLDFVGYPRFPAPVEFIAAVIAYYVHPVNIQTACLIMEGAEFTENIINGVERPVKAAELFAFTLRVRAGNTDVLTDAEENVRQKSRAEGVM*	D	Structural	146	L	S	Missense	1	2	multi_orf	hydrophobic	nonpolar	noncharge	aliphatic	Nonpolar_hydrophobic	hydrophilic	polar	noncharge	NA	Polar_uncharged	hydrophobic_to_hydrophilic	nonpolar_to_polar	noncharge_to_noncharge	Nonpolar_hydrophobic_to_Polar_uncharged	Nonpolar_hydrophobic_to_Polar_uncharged;noncharge_to_noncharge;nonpolar_to_polar;hydrophobic_to_hydrophilic	NA	FALSE	FALSE	FALSE	helix	57	28	helix28				Surface	Surface	NA	Surface	NA	Other Surface	Other Surface	Leu	Leucine	Ser	Serine	D_L146S	D_L146	Non-interface surface	Non-interface surface	Non-interface surface	Surface	Surface	Non-interface surface	Non-interface surface
gpD_L146A	1	-0.05092191289779287	NA	NA	0.023126447378488423	5.041037529240899e-4	0.002904691373279841	-1.028994531091294	-44.4918728193122	0.5	Detrimental	Lethal	Lethal	Deleterious	Fitness-decreasing	Lethal	MSQVTEQSVRFQTALASIKLIQASAVLDLTEDDFDFLTSNKVWIATDRSRARRCVEACVYGTLDFVGYPRFPAPVEFIAAVIAYYVHPVNIQTACLIMEGAEFTENIINGVERPVKAAELFAFTLRVRAGNTDVLTDAEENVRQKARAEGVM*	D	Structural	146	L	A	Missense	1	3	multi_orf	hydrophobic	nonpolar	noncharge	aliphatic	Nonpolar_hydrophobic	hydrophobic	nonpolar	noncharge	aliphatic	Nonpolar_hydrophobic	hydrophobic_to_hydrophobic	nonpolar_to_nonpolar	noncharge_to_noncharge	Nonpolar_hydrophobic_to_Nonpolar_hydrophobic	Nonpolar_hydrophobic_to_Nonpolar_hydrophobic;noncharge_to_noncharge;nonpolar_to_nonpolar;hydrophobic_to_hydrophobic	FALSE	FALSE	FALSE	FALSE	helix	57	28	helix28				Surface	Surface	NA	Surface	NA	Other Surface	Other Surface	Leu	Leucine	Ala	Alanine	D_L146A	D_L146	Non-interface surface	Non-interface surface	Non-interface surface	Surface	Surface	Non-interface surface	Non-interface surface
gpD_L146V	1	0.03687851347809225	NA	NA	0.022248944814006383	5.575967990942843e-4	0.002904691373279841	-0.9411941047154089	-42.30039629302033	0.5	Detrimental	Lethal	Lethal	Deleterious	Fitness-decreasing	Lethal	MSQVTEQSVRFQTALASIKLIQASAVLDLTEDDFDFLTSNKVWIATDRSRARRCVEACVYGTLDFVGYPRFPAPVEFIAAVIAYYVHPVNIQTACLIMEGAEFTENIINGVERPVKAAELFAFTLRVRAGNTDVLTDAEENVRQKVRAEGVM*	D	Structural	146	L	V	Missense	1	2	multi_orf	hydrophobic	nonpolar	noncharge	aliphatic	Nonpolar_hydrophobic	hydrophobic	nonpolar	noncharge	aliphatic	Nonpolar_hydrophobic	hydrophobic_to_hydrophobic	nonpolar_to_nonpolar	noncharge_to_noncharge	Nonpolar_hydrophobic_to_Nonpolar_hydrophobic	Nonpolar_hydrophobic_to_Nonpolar_hydrophobic;noncharge_to_noncharge;nonpolar_to_nonpolar;hydrophobic_to_hydrophobic	FALSE	FALSE	FALSE	FALSE	helix	57	28	helix28				Surface	Surface	NA	Surface	NA	Other Surface	Other Surface	Leu	Leucine	Val	Valine	D_L146V	D_L146	Non-interface surface	Non-interface surface	Non-interface surface	Surface	Surface	Non-interface surface	Non-interface surface
gpD_L146K	1	-0.027015530875809192	NA	NA	0.026739003028537166	7.063807761447105e-4	0.002904691373279841	-1.0050881490693102	-37.587322909096166	0.5	Detrimental	Lethal	Lethal	Deleterious	Fitness-decreasing	Lethal	MSQVTEQSVRFQTALASIKLIQASAVLDLTEDDFDFLTSNKVWIATDRSRARRCVEACVYGTLDFVGYPRFPAPVEFIAAVIAYYVHPVNIQTACLIMEGAEFTENIINGVERPVKAAELFAFTLRVRAGNTDVLTDAEENVRQKKRAEGVM*	D	Structural	146	L	K	Missense	1	3	multi_orf	hydrophobic	nonpolar	noncharge	aliphatic	Nonpolar_hydrophobic	hydrophilic	polar	positive	NA	Positively_charged	hydrophobic_to_hydrophilic	nonpolar_to_polar	noncharge_to_positive	Nonpolar_hydrophobic_to_Positively_charged	Nonpolar_hydrophobic_to_Positively_charged;noncharge_to_positive;nonpolar_to_polar;hydrophobic_to_hydrophilic	NA	FALSE	FALSE	FALSE	helix	57	28	helix28				Surface	Surface	NA	Surface	NA	Other Surface	Other Surface	Leu	Leucine	Lys	Lysine	D_L146K	D_L146	Non-interface surface	Non-interface surface	Non-interface surface	Surface	Surface	Non-interface surface	Non-interface surface
gpD_L146syn	1	0.9755447887138003	NA	NA	0.018184487210499353	0.9021809037408188	0.9127042303118483	-0.0025278294797007606	-0.13899807256380795	0	Neutral	Neutral	Neutral	Tolerated	Neutral	Neutral	MSQVTEQSVRFQTALASIKLIQASAVLDLTEDDFDFLTSNKVWIATDRSRARRCVEACVYGTLDFVGYPRFPAPVEFIAAVIAYYVHPVNIQTACLIMEGAEFTENIINGVERPVKAAELFAFTLRVRAGNTDVLTDAEENVRQKLRAEGVM*	D	Structural	146	L	syn	Synonymous	0	0	Synonymous	hydrophobic	nonpolar	noncharge	aliphatic	Nonpolar_hydrophobic	NA	NA	NA	NA	NA	hydrophobic_to_NA	nonpolar_to_NA	noncharge_to_NA	Nonpolar_hydrophobic_to_NA	Nonpolar_hydrophobic_to_NA;noncharge_to_NA;nonpolar_to_NA;hydrophobic_to_NA	NA	FALSE	FALSE	FALSE	helix	11	6	helix6				Surface	Surface	NA	Surface	NA	Other Surface	Other Surface	Leu	Leucine	NA	NA	D_L146syn	D_L146	Non-interface surface	Non-interface surface	Non-interface surface	Surface	Surface	Non-interface surface	Non-interface surface
gpD_L146G	1	6.543922246346138e-4	NA	NA	0.024535106152409426	6.288409743790968e-4	0.002904691373279841	-0.9774182259688665	-39.835626439661894	0.5	Detrimental	Lethal	Lethal	Deleterious	Fitness-decreasing	Lethal	MSQVTEQSVRFQTALASIKLIQASAVLDLTEDDFDFLTSNKVWIATDRSRARRCVEACVYGTLDFVGYPRFPAPVEFIAAVIAYYVHPVNIQTACLIMEGAEFTENIINGVERPVKAAELFAFTLRVRAGNTDVLTDAEENVRQKGRAEGVM*	D	Structural	146	L	G	Missense	1	3	multi_orf	hydrophobic	nonpolar	noncharge	aliphatic	Nonpolar_hydrophobic	hydrophobic	nonpolar	noncharge	aliphatic	Nonpolar_hydrophobic	hydrophobic_to_hydrophobic	nonpolar_to_nonpolar	noncharge_to_noncharge	Nonpolar_hydrophobic_to_Nonpolar_hydrophobic	Nonpolar_hydrophobic_to_Nonpolar_hydrophobic;noncharge_to_noncharge;nonpolar_to_nonpolar;hydrophobic_to_hydrophobic	FALSE	TRUE	FALSE	FALSE	helix	57	28	helix28				Surface	Surface	NA	Surface	NA	Other Surface	Other Surface	Leu	Leucine	Gly	Glycine	D_L146G	D_L146	Non-interface surface	Non-interface surface	Non-interface surface	Surface	Surface	Non-interface surface	Non-interface surface
gpD_L146H	1	-0.03921963315146563	NA	NA	0.023141928375974893	5.164529572354581e-4	0.002904691373279841	-1.0172922513449667	-43.956465717463075	0.5	Detrimental	Lethal	Lethal	Deleterious	Fitness-decreasing	Lethal	MSQVTEQSVRFQTALASIKLIQASAVLDLTEDDFDFLTSNKVWIATDRSRARRCVEACVYGTLDFVGYPRFPAPVEFIAAVIAYYVHPVNIQTACLIMEGAEFTENIINGVERPVKAAELFAFTLRVRAGNTDVLTDAEENVRQKHRAEGVM*	D	Structural	146	L	H	Missense	1	2	multi_orf	hydrophobic	nonpolar	noncharge	aliphatic	Nonpolar_hydrophobic	hydrophilic	polar	positive	NA	Positively_charged	hydrophobic_to_hydrophilic	nonpolar_to_polar	noncharge_to_positive	Nonpolar_hydrophobic_to_Positively_charged	Nonpolar_hydrophobic_to_Positively_charged;noncharge_to_positive;nonpolar_to_polar;hydrophobic_to_hydrophilic	NA	FALSE	FALSE	FALSE	helix	57	28	helix28				Surface	Surface	NA	Surface	NA	Other Surface	Other Surface	Leu	Leucine	His	Histidine	D_L146H	D_L146	Non-interface surface	Non-interface surface	Non-interface surface	Surface	Surface	Non-interface surface	Non-interface surface
gpD_L146P	1	-0.052015548004575723	NA	NA	0.022790583744362297	4.885188583452216e-4	0.002904691373279841	-1.0300881661980767	-45.19545841413292	0.5	Detrimental	Lethal	Lethal	Deleterious	Fitness-decreasing	Lethal	MSQVTEQSVRFQTALASIKLIQASAVLDLTEDDFDFLTSNKVWIATDRSRARRCVEACVYGTLDFVGYPRFPAPVEFIAAVIAYYVHPVNIQTACLIMEGAEFTENIINGVERPVKAAELFAFTLRVRAGNTDVLTDAEENVRQKPRAEGVM*	D	Structural	146	L	P	Missense	1	2	multi_orf	hydrophobic	nonpolar	noncharge	aliphatic	Nonpolar_hydrophobic	hydrophobic	nonpolar	noncharge	aliphatic	Nonpolar_hydrophobic	hydrophobic_to_hydrophobic	nonpolar_to_nonpolar	noncharge_to_noncharge	Nonpolar_hydrophobic_to_Nonpolar_hydrophobic	Nonpolar_hydrophobic_to_Nonpolar_hydrophobic;noncharge_to_noncharge;nonpolar_to_nonpolar;hydrophobic_to_hydrophobic	FALSE	FALSE	TRUE	FALSE	helix	57	28	helix28				Surface	Surface	NA	Surface	NA	Other Surface	Other Surface	Leu	Leucine	Pro	Proline	D_L146P	D_L146	Non-interface surface	Non-interface surface	Non-interface surface	Surface	Surface	Non-interface surface	Non-interface surface
gpD_L146N	1	-8.543504541459387e-4	NA	NA	0.026460309695750174	7.291641599000975e-4	0.002904691373279841	-0.97892696864764706	-36.9945246836273	0.5	Detrimental	Lethal	Lethal	Deleterious	Fitness-decreasing	Lethal	MSQVTEQSVRFQTALASIKLIQASAVLDLTEDDFDFLTSNKVWIATDRSRARRCVEACVYGTLDFVGYPRFPAPVEFIAAVIAYYVHPVNIQTACLIMEGAEFTENIINGVERPVKAAELFAFTLRVRAGNTDVLTDAEENVRQKNRAEGVM*	D	Structural	146	L	N	Missense	1	3	multi_orf	hydrophobic	nonpolar	noncharge	aliphatic	Nonpolar_hydrophobic	hydrophilic	polar	noncharge	NA	Polar_uncharged	hydrophobic_to_hydrophilic	nonpolar_to_polar	noncharge_to_noncharge	Nonpolar_hydrophobic_to_Polar_uncharged	Nonpolar_hydrophobic_to_Polar_uncharged;noncharge_to_noncharge;nonpolar_to_polar;hydrophobic_to_hydrophilic	NA	FALSE	FALSE	FALSE	helix	57	28	helix28				Surface	Surface	NA	Surface	NA	Other Surface	Other Surface	Leu	Leucine	Asn	Asparagine	D_L146N	D_L146	Non-interface surface	Non-interface surface	Non-interface surface	Surface	Surface	Non-interface surface	Non-interface surface
gpD_L146*	2	-0.0025525041861602935	0.0033856816245324364	0.002394038435645572	0.01715420883089507	3.0511535990163097e-4	0.002904691373279841	-0.9806251223796614	-57.159667195186145	0.5	Detrimental	Lethal	Lethal	Deleterious	Fitness-decreasing	Lethal	MSQVTEQSVRFQTALASIKLIQASAVLDLTEDDFDFLTSNKVWIATDRSRARRCVEACVYGTLDFVGYPRFPAPVEFIAAVIAYYVHPVNIQTACLIMEGAEFTENIINGVERPVKAAELFAFTLRVRAGNTDVLTDAEENVRQK*RAEGVM*	D	Structural	146	L	*	Nonsense	1	2	multi_orf	hydrophobic	nonpolar	noncharge	aliphatic	Nonpolar_hydrophobic	stop	stop	stop	NA	Stop	hydrophobic_to_stop	nonpolar_to_stop	noncharge_to_stop	Nonpolar_hydrophobic_to_Stop	Nonpolar_hydrophobic_to_Stop;noncharge_to_stop;nonpolar_to_stop;hydrophobic_to_stop	NA	FALSE	FALSE	FALSE	helix	57	28	helix28				Surface	Surface	NA	Surface	NA	Other Surface	Other Surface	Leu	Leucine	Stop	Stop	D_L146*	D_L146	Non-interface surface	Non-interface surface	Non-interface surface	Surface	Surface	Non-interface surface	Non-interface surface
gpD_L146F	2	0.9013242341681431	0.004402833307249326	0.0031132732879899923	0.013367224322316247	0.02898711283598643	0.041038931278618906	-0.076748384025358	-5.740606795472934	0	Detrimental	Detrimental	Neutral	Tolerated	Fitness-decreasing	Fitness-decreasing	MSQVTEQSVRFQTALASIKLIQASAVLDLTEDDFDFLTSNKVWIATDRSRARRCVEACVYGTLDFVGYPRFPAPVEFIAAVIAYYVHPVNIQTACLIMEGAEFTENIINGVERPVKAAELFAFTLRVRAGNTDVLTDAEENVRQKFRAEGVM*	D	Structural	146	L	F	Missense	1	2	multi_orf	hydrophobic	nonpolar	noncharge	aliphatic	Nonpolar_hydrophobic	hydrophobic	nonpolar	noncharge	aromatic	Aromatic	hydrophobic_to_hydrophobic	nonpolar_to_nonpolar	noncharge_to_noncharge	Nonpolar_hydrophobic_to_Aromatic	Nonpolar_hydrophobic_to_Aromatic;noncharge_to_noncharge;nonpolar_to_nonpolar;hydrophobic_to_hydrophobic	TRUE	FALSE	FALSE	FALSE	helix	57	28	helix28				Surface	Surface	NA	Surface	NA	Other Surface	Other Surface	Leu	Leucine	Phe	Phenylalanine	D_L146F	D_L146	Non-interface surface	Non-interface surface	Non-interface surface	Surface	Surface	Non-interface surface	Non-interface surface
gpD_R147K	1	0.7143230008702864	NA	NA	0.01627442742461977	0.0037795501222841477	0.006926009771823882	-0.26374961732321467	-16.204616451746837	0.15	Detrimental	Detrimental	Detrimental	Deleterious	Fitness-decreasing	Fitness-decreasing	MSQVTEQSVRFQTALASIKLIQASAVLDLTEDDFDFLTSNKVWIATDRSRARRCVEACVYGTLDFVGYPRFPAPVEFIAAVIAYYVHPVNIQTACLIMEGAEFTENIINGVERPVKAAELFAFTLRVRAGNTDVLTDAEENVRQKLKAEGVM*	D	Structural	147	R	K	Missense	1	3	multi_orf	hydrophilic	polar	positive	NA	Positively_charged	hydrophilic	polar	positive	NA	Positively_charged	hydrophilic_to_hydrophilic	polar_to_polar	positive_to_positive	Positively_charged_to_Positively_charged	Positively_charged_to_Positively_charged;positive_to_positive;polar_to_polar;hydrophilic_to_hydrophilic	NA	FALSE	FALSE	FALSE	helix	71	34	helix34	D,F	PPI	Asymmetric Unit,Pentamer	Surface	Bind-D,F	Multi-interaction	PPI	2	Interacting	Interacting	Arg	Arginine	Lys	Lysine	D_R147K	D_R147	Interface	Interface	Interface	Surface	Surface	Interface	Interface
gpD_R147T	1	-0.024739452980854504	NA	NA	0.022955715958457443	5.22942433874185e-4	0.002904691373279841	-1.0028120711743556	-43.68224031672916	0.5	Detrimental	Lethal	Lethal	Deleterious	Fitness-decreasing	Lethal	MSQVTEQSVRFQTALASIKLIQASAVLDLTEDDFDFLTSNKVWIATDRSRARRCVEACVYGTLDFVGYPRFPAPVEFIAAVIAYYVHPVNIQTACLIMEGAEFTENIINGVERPVKAAELFAFTLRVRAGNTDVLTDAEENVRQKLTAEGVM*	D	Structural	147	R	T	Missense	1	3	multi_orf	hydrophilic	polar	positive	NA	Positively_charged	hydrophilic	polar	noncharge	NA	Polar_uncharged	hydrophilic_to_hydrophilic	polar_to_polar	positive_to_noncharge	Positively_charged_to_Polar_uncharged	Positively_charged_to_Polar_uncharged;positive_to_noncharge;polar_to_polar;hydrophilic_to_hydrophilic	NA	FALSE	FALSE	FALSE	helix	71	34	helix34	D,F	PPI	Asymmetric Unit,Pentamer	Surface	Bind-D,F	Multi-interaction	PPI	2	Interacting	Interacting	Arg	Arginine	Thr	Threonine	D_R147T	D_R147	Interface	Interface	Interface	Surface	Surface	Interface	Interface
gpD_R147I	1	-0.018298798339805238	NA	NA	0.023946097129437155	5.764428317123205e-4	0.002904691373279841	-0.9963714165333063	-41.606831300612555	0.5	Detrimental	Lethal	Lethal	Deleterious	Fitness-decreasing	Lethal	MSQVTEQSVRFQTALASIKLIQASAVLDLTEDDFDFLTSNKVWIATDRSRARRCVEACVYGTLDFVGYPRFPAPVEFIAAVIAYYVHPVNIQTACLIMEGAEFTENIINGVERPVKAAELFAFTLRVRAGNTDVLTDAEENVRQKLIAEGVM*	D	Structural	147	R	I	Missense	1	3	multi_orf	hydrophilic	polar	positive	NA	Positively_charged	hydrophobic	nonpolar	noncharge	aliphatic	Nonpolar_hydrophobic	hydrophilic_to_hydrophobic	polar_to_nonpolar	positive_to_noncharge	Positively_charged_to_Nonpolar_hydrophobic	Positively_charged_to_Nonpolar_hydrophobic;positive_to_noncharge;polar_to_nonpolar;hydrophilic_to_hydrophobic	NA	FALSE	FALSE	FALSE	helix	71	34	helix34	D,F	PPI	Asymmetric Unit,Pentamer	Surface	Bind-D,F	Multi-interaction	PPI	2	Interacting	Interacting	Arg	Arginine	Ile	Isoleucine	D_R147I	D_R147	Interface	Interface	Interface	Surface	Surface	Interface	Interface
gpD_R147Y	1	-0.039255131120569824	NA	NA	0.024614463359702844	5.842662107566898e-4	0.002904691373279841	-1.0173277493140709	-41.32851612337392	0.5	Detrimental	Lethal	Lethal	Deleterious	Fitness-decreasing	Lethal	MSQVTEQSVRFQTALASIKLIQASAVLDLTEDDFDFLTSNKVWIATDRSRARRCVEACVYGTLDFVGYPRFPAPVEFIAAVIAYYVHPVNIQTACLIMEGAEFTENIINGVERPVKAAELFAFTLRVRAGNTDVLTDAEENVRQKLYAEGVM*	D	Structural	147	R	Y	Missense	1	2	multi_orf	hydrophilic	polar	positive	NA	Positively_charged	hydrophobic	polar	noncharge	aromatic	Aromatic	hydrophilic_to_hydrophobic	polar_to_polar	positive_to_noncharge	Positively_charged_to_Aromatic	Positively_charged_to_Aromatic;positive_to_noncharge;polar_to_polar;hydrophilic_to_hydrophobic	TRUE	FALSE	FALSE	FALSE	helix	71	34	helix34	D,F	PPI	Asymmetric Unit,Pentamer	Surface	Bind-D,F	Multi-interaction	PPI	2	Interacting	Interacting	Arg	Arginine	Tyr	Tyrosine	D_R147Y	D_R147	Interface	Interface	Interface	Surface	Surface	Interface	Interface
gpD_R147H	1	0.03664369202078525	NA	NA	0.021824585866020894	5.362458712587781e-4	0.002904691373279841	-0.9414289261727159	-43.1335485285623	0.5	Detrimental	Lethal	Lethal	Deleterious	Fitness-decreasing	Lethal	MSQVTEQSVRFQTALASIKLIQASAVLDLTEDDFDFLTSNKVWIATDRSRARRCVEACVYGTLDFVGYPRFPAPVEFIAAVIAYYVHPVNIQTACLIMEGAEFTENIINGVERPVKAAELFAFTLRVRAGNTDVLTDAEENVRQKLHAEGVM*	D	Structural	147	R	H	Missense	1	2	multi_orf	hydrophilic	polar	positive	NA	Positively_charged	hydrophilic	polar	positive	NA	Positively_charged	hydrophilic_to_hydrophilic	polar_to_polar	positive_to_positive	Positively_charged_to_Positively_charged	Positively_charged_to_Positively_charged;positive_to_positive;polar_to_polar;hydrophilic_to_hydrophilic	NA	FALSE	FALSE	FALSE	helix	71	34	helix34	D,F	PPI	Asymmetric Unit,Pentamer	Surface	Bind-D,F	Multi-interaction	PPI	2	Interacting	Interacting	Arg	Arginine	His	Histidine	D_R147H	D_R147	Interface	Interface	Interface	Surface	Surface	Interface	Interface
gpD_R147D	1	-0.04690794317325011	NA	NA	0.02794287240480707	7.417881735767295e-4	0.002904691373279841	-1.0249805613667513	-36.679931328669724	0.5	Detrimental	Lethal	Lethal	Deleterious	Fitness-decreasing	Lethal	MSQVTEQSVRFQTALASIKLIQASAVLDLTEDDFDFLTSNKVWIATDRSRARRCVEACVYGTLDFVGYPRFPAPVEFIAAVIAYYVHPVNIQTACLIMEGAEFTENIINGVERPVKAAELFAFTLRVRAGNTDVLTDAEENVRQKLDAEGVM*	D	Structural	147	R	D	Missense	1	3	multi_orf	hydrophilic	polar	positive	NA	Positively_charged	hydrophilic	polar	negative	NA	Negatively_charged	hydrophilic_to_hydrophilic	polar_to_polar	positive_to_negative	Positively_charged_to_Negatively_charged	Positively_charged_to_Negatively_charged;positive_to_negative;polar_to_polar;hydrophilic_to_hydrophilic	NA	FALSE	FALSE	FALSE	helix	71	34	helix34	D,F	PPI	Asymmetric Unit,Pentamer	Surface	Bind-D,F	Multi-interaction	PPI	2	Interacting	Interacting	Arg	Arginine	Asp	Aspartic Acid	D_R147D	D_R147	Interface	Interface	Interface	Surface	Surface	Interface	Interface
gpD_R147G	2	0.023761251972543883	0.029927298166783283	0.02116179547632419	0.015754142987913874	2.716048363549106e-4	0.002904691373279841	-0.9543113662209572	-60.56821429645491	0.5	Detrimental	Lethal	Lethal	Deleterious	Fitness-decreasing	Lethal	MSQVTEQSVRFQTALASIKLIQASAVLDLTEDDFDFLTSNKVWIATDRSRARRCVEACVYGTLDFVGYPRFPAPVEFIAAVIAYYVHPVNIQTACLIMEGAEFTENIINGVERPVKAAELFAFTLRVRAGNTDVLTDAEENVRQKLGAEGVM*	D	Structural	147	R	G	Missense	1	2	multi_orf	hydrophilic	polar	positive	NA	Positively_charged	hydrophobic	nonpolar	noncharge	aliphatic	Nonpolar_hydrophobic	hydrophilic_to_hydrophobic	polar_to_nonpolar	positive_to_noncharge	Positively_charged_to_Nonpolar_hydrophobic	Positively_charged_to_Nonpolar_hydrophobic;positive_to_noncharge;polar_to_nonpolar;hydrophilic_to_hydrophobic	NA	TRUE	FALSE	FALSE	helix	71	34	helix34	D,F	PPI	Asymmetric Unit,Pentamer	Surface	Bind-D,F	Multi-interaction	PPI	2	Interacting	Interacting	Arg	Arginine	Gly	Glycine	D_R147G	D_R147	Interface	Interface	Interface	Surface	Surface	Interface	Interface
gpD_R147F	1	-0.039430289822295565	NA	NA	0.023832139823224772	5.475119872699885e-4	0.002904691373279841	-1.0175029080157967	-42.69239635049957	0.5	Detrimental	Lethal	Lethal	Deleterious	Fitness-decreasing	Lethal	MSQVTEQSVRFQTALASIKLIQASAVLDLTEDDFDFLTSNKVWIATDRSRARRCVEACVYGTLDFVGYPRFPAPVEFIAAVIAYYVHPVNIQTACLIMEGAEFTENIINGVERPVKAAELFAFTLRVRAGNTDVLTDAEENVRQKLFAEGVM*	D	Structural	147	R	F	Missense	1	2	multi_orf	hydrophilic	polar	positive	NA	Positively_charged	hydrophobic	nonpolar	noncharge	aromatic	Aromatic	hydrophilic_to_hydrophobic	polar_to_nonpolar	positive_to_noncharge	Positively_charged_to_Aromatic	Positively_charged_to_Aromatic;positive_to_noncharge;polar_to_nonpolar;hydrophilic_to_hydrophobic	TRUE	FALSE	FALSE	FALSE	helix	71	34	helix34	D,F	PPI	Asymmetric Unit,Pentamer	Surface	Bind-D,F	Multi-interaction	PPI	2	Interacting	Interacting	Arg	Arginine	Phe	Phenylalanine	D_R147F	D_R147	Interface	Interface	Interface	Surface	Surface	Interface	Interface
gpD_R147M	1	-0.002305247387676211	NA	NA	0.022796178548103483	5.395514858173023e-4	0.002904691373279841	-0.9803778655811773	-43.00384682743466	0.5	Detrimental	Lethal	Lethal	Deleterious	Fitness-decreasing	Lethal	MSQVTEQSVRFQTALASIKLIQASAVLDLTEDDFDFLTSNKVWIATDRSRARRCVEACVYGTLDFVGYPRFPAPVEFIAAVIAYYVHPVNIQTACLIMEGAEFTENIINGVERPVKAAELFAFTLRVRAGNTDVLTDAEENVRQKLMAEGVM*	D	Structural	147	R	M	Missense	1	3	multi_orf	hydrophilic	polar	positive	NA	Positively_charged	hydrophobic	nonpolar	noncharge	aliphatic	Nonpolar_hydrophobic	hydrophilic_to_hydrophobic	polar_to_nonpolar	positive_to_noncharge	Positively_charged_to_Nonpolar_hydrophobic	Positively_charged_to_Nonpolar_hydrophobic;positive_to_noncharge;polar_to_nonpolar;hydrophilic_to_hydrophobic	NA	FALSE	FALSE	FALSE	helix	71	34	helix34	D,F	PPI	Asymmetric Unit,Pentamer	Surface	Bind-D,F	Multi-interaction	PPI	2	Interacting	Interacting	Arg	Arginine	Met	Methionine	D_R147M	D_R147	Interface	Interface	Interface	Surface	Surface	Interface	Interface
gpD_R147A	1	0.022797834821401394	NA	NA	0.024386320870763707	6.503465988361157e-4	0.002904691373279841	-0.9552747833720997	-39.17066405255819	0.5	Detrimental	Lethal	Lethal	Deleterious	Fitness-decreasing	Lethal	MSQVTEQSVRFQTALASIKLIQASAVLDLTEDDFDFLTSNKVWIATDRSRARRCVEACVYGTLDFVGYPRFPAPVEFIAAVIAYYVHPVNIQTACLIMEGAEFTENIINGVERPVKAAELFAFTLRVRAGNTDVLTDAEENVRQKLAAEGVM*	D	Structural	147	R	A	Missense	1	3	multi_orf	hydrophilic	polar	positive	NA	Positively_charged	hydrophobic	nonpolar	noncharge	aliphatic	Nonpolar_hydrophobic	hydrophilic_to_hydrophobic	polar_to_nonpolar	positive_to_noncharge	Positively_charged_to_Nonpolar_hydrophobic	Positively_charged_to_Nonpolar_hydrophobic;positive_to_noncharge;polar_to_nonpolar;hydrophilic_to_hydrophobic	NA	FALSE	FALSE	FALSE	helix	71	34	helix34	D,F	PPI	Asymmetric Unit,Pentamer	Surface	Bind-D,F	Multi-interaction	PPI	2	Interacting	Interacting	Arg	Arginine	Ala	Alanine	D_R147A	D_R147	Interface	Interface	Interface	Surface	Surface	Interface	Interface
gpD_R147L	2	0.06023672874021253	0.07349775625643895	0.05197076185092398	0.013708858570212314	2.2210812102496647e-4	0.002904691373279841	-0.9178358894532885	-66.94173920495592	0.5	Detrimental	Lethal	Lethal	Deleterious	Fitness-decreasing	Lethal	MSQVTEQSVRFQTALASIKLIQASAVLDLTEDDFDFLTSNKVWIATDRSRARRCVEACVYGTLDFVGYPRFPAPVEFIAAVIAYYVHPVNIQTACLIMEGAEFTENIINGVERPVKAAELFAFTLRVRAGNTDVLTDAEENVRQKLLAEGVM*	D	Structural	147	R	L	Missense	1	2	multi_orf	hydrophilic	polar	positive	NA	Positively_charged	hydrophobic	nonpolar	noncharge	aliphatic	Nonpolar_hydrophobic	hydrophilic_to_hydrophobic	polar_to_nonpolar	positive_to_noncharge	Positively_charged_to_Nonpolar_hydrophobic	Positively_charged_to_Nonpolar_hydrophobic;positive_to_noncharge;polar_to_nonpolar;hydrophilic_to_hydrophobic	NA	FALSE	FALSE	FALSE	helix	71	34	helix34	D,F	PPI	Asymmetric Unit,Pentamer	Surface	Bind-D,F	Multi-interaction	PPI	2	Interacting	Interacting	Arg	Arginine	Leu	Leucine	D_R147L	D_R147	Interface	Interface	Interface	Surface	Surface	Interface	Interface
gpD_R147P	3	0.012629748754822503	0.051713264171940394	0.02985666699034402	0.015351780410254054	2.5195362100505214e-4	0.002904691373279841	-0.9654428694386786	-62.880299549864866	0.5	Detrimental	Lethal	Lethal	Deleterious	Fitness-decreasing	Lethal	MSQVTEQSVRFQTALASIKLIQASAVLDLTEDDFDFLTSNKVWIATDRSRARRCVEACVYGTLDFVGYPRFPAPVEFIAAVIAYYVHPVNIQTACLIMEGAEFTENIINGVERPVKAAELFAFTLRVRAGNTDVLTDAEENVRQKLPAEGVM*	D	Structural	147	R	P	Missense	1	2	multi_orf	hydrophilic	polar	positive	NA	Positively_charged	hydrophobic	nonpolar	noncharge	aliphatic	Nonpolar_hydrophobic	hydrophilic_to_hydrophobic	polar_to_nonpolar	positive_to_noncharge	Positively_charged_to_Nonpolar_hydrophobic	Positively_charged_to_Nonpolar_hydrophobic;positive_to_noncharge;polar_to_nonpolar;hydrophilic_to_hydrophobic	NA	FALSE	TRUE	FALSE	helix	71	34	helix34	D,F	PPI	Asymmetric Unit,Pentamer	Surface	Bind-D,F	Multi-interaction	PPI	2	Interacting	Interacting	Arg	Arginine	Pro	Proline	D_R147P	D_R147	Interface	Interface	Interface	Surface	Surface	Interface	Interface
gpD_R147E	1	0.013910885014815468	NA	NA	0.022099492552958518	5.242425473293011e-4	0.002904691373279841	-0.9641617331786856	-43.62564910350775	0.5	Detrimental	Lethal	Lethal	Deleterious	Fitness-decreasing	Lethal	MSQVTEQSVRFQTALASIKLIQASAVLDLTEDDFDFLTSNKVWIATDRSRARRCVEACVYGTLDFVGYPRFPAPVEFIAAVIAYYVHPVNIQTACLIMEGAEFTENIINGVERPVKAAELFAFTLRVRAGNTDVLTDAEENVRQKLEAEGVM*	D	Structural	147	R	E	Missense	1	3	multi_orf	hydrophilic	polar	positive	NA	Positively_charged	hydrophilic	polar	negative	NA	Negatively_charged	hydrophilic_to_hydrophilic	polar_to_polar	positive_to_negative	Positively_charged_to_Negatively_charged	Positively_charged_to_Negatively_charged;positive_to_negative;polar_to_polar;hydrophilic_to_hydrophilic	NA	FALSE	FALSE	FALSE	helix	71	34	helix34	D,F	PPI	Asymmetric Unit,Pentamer	Surface	Bind-D,F	Multi-interaction	PPI	2	Interacting	Interacting	Arg	Arginine	Glu	Glutamic Acid	D_R147E	D_R147	Interface	Interface	Interface	Surface	Surface	Interface	Interface
gpD_R147S	1	0.181421786130945	NA	NA	0.019873584973293237	6.207297399085654e-4	0.002904691373279841	-0.796650832062556	-40.08298302870614	0.5	Detrimental	Lethal	Lethal	Deleterious	Fitness-decreasing	Lethal	MSQVTEQSVRFQTALASIKLIQASAVLDLTEDDFDFLTSNKVWIATDRSRARRCVEACVYGTLDFVGYPRFPAPVEFIAAVIAYYVHPVNIQTACLIMEGAEFTENIINGVERPVKAAELFAFTLRVRAGNTDVLTDAEENVRQKLSAEGVM*	D	Structural	147	R	S	Missense	1	2	multi_orf	hydrophilic	polar	positive	NA	Positively_charged	hydrophilic	polar	noncharge	NA	Polar_uncharged	hydrophilic_to_hydrophilic	polar_to_polar	positive_to_noncharge	Positively_charged_to_Polar_uncharged	Positively_charged_to_Polar_uncharged;positive_to_noncharge;polar_to_polar;hydrophilic_to_hydrophilic	NA	FALSE	FALSE	FALSE	helix	71	34	helix34	D,F	PPI	Asymmetric Unit,Pentamer	Surface	Bind-D,F	Multi-interaction	PPI	2	Interacting	Interacting	Arg	Arginine	Ser	Serine	D_R147S	D_R147	Interface	Interface	Interface	Surface	Surface	Interface	Interface
gpD_R147N	1	-0.007945738572447134	NA	NA	0.021567364973692642	4.7740019622266594e-4	0.002904691373279841	-0.9860183567659483	-45.71523348189352	0.5	Detrimental	Lethal	Lethal	Deleterious	Fitness-decreasing	Lethal	MSQVTEQSVRFQTALASIKLIQASAVLDLTEDDFDFLTSNKVWIATDRSRARRCVEACVYGTLDFVGYPRFPAPVEFIAAVIAYYVHPVNIQTACLIMEGAEFTENIINGVERPVKAAELFAFTLRVRAGNTDVLTDAEENVRQKLNAEGVM*	D	Structural	147	R	N	Missense	1	3	multi_orf	hydrophilic	polar	positive	NA	Positively_charged	hydrophilic	polar	noncharge	NA	Polar_uncharged	hydrophilic_to_hydrophilic	polar_to_polar	positive_to_noncharge	Positively_charged_to_Polar_uncharged	Positively_charged_to_Polar_uncharged;positive_to_noncharge;polar_to_polar;hydrophilic_to_hydrophilic	NA	FALSE	FALSE	FALSE	helix	71	34	helix34	D,F	PPI	Asymmetric Unit,Pentamer	Surface	Bind-D,F	Multi-interaction	PPI	2	Interacting	Interacting	Arg	Arginine	Asn	Asparagine	D_R147N	D_R147	Interface	Interface	Interface	Surface	Surface	Interface	Interface
gpD_R147V	1	-0.03536338814607393	NA	NA	0.022041927926735958	4.7205661643623387e-4	0.002904691373279841	-1.013436006339575	-45.97491454495162	0.5	Detrimental	Lethal	Lethal	Deleterious	Fitness-decreasing	Lethal	MSQVTEQSVRFQTALASIKLIQASAVLDLTEDDFDFLTSNKVWIATDRSRARRCVEACVYGTLDFVGYPRFPAPVEFIAAVIAYYVHPVNIQTACLIMEGAEFTENIINGVERPVKAAELFAFTLRVRAGNTDVLTDAEENVRQKLVAEGVM*	D	Structural	147	R	V	Missense	1	3	multi_orf	hydrophilic	polar	positive	NA	Positively_charged	hydrophobic	nonpolar	noncharge	aliphatic	Nonpolar_hydrophobic	hydrophilic_to_hydrophobic	polar_to_nonpolar	positive_to_noncharge	Positively_charged_to_Nonpolar_hydrophobic	Positively_charged_to_Nonpolar_hydrophobic;positive_to_noncharge;polar_to_nonpolar;hydrophilic_to_hydrophobic	NA	FALSE	FALSE	FALSE	helix	71	34	helix34	D,F	PPI	Asymmetric Unit,Pentamer	Surface	Bind-D,F	Multi-interaction	PPI	2	Interacting	Interacting	Arg	Arginine	Val	Valine	D_R147V	D_R147	Interface	Interface	Interface	Surface	Surface	Interface	Interface
gpD_R147C	1	0.015123532825749249	NA	NA	0.019523614739344695	4.1006936674614636e-4	0.002904691373279841	-0.9629490853677518	-49.31853686102821	0.5	Detrimental	Lethal	Lethal	Deleterious	Fitness-decreasing	Lethal	MSQVTEQSVRFQTALASIKLIQASAVLDLTEDDFDFLTSNKVWIATDRSRARRCVEACVYGTLDFVGYPRFPAPVEFIAAVIAYYVHPVNIQTACLIMEGAEFTENIINGVERPVKAAELFAFTLRVRAGNTDVLTDAEENVRQKLCAEGVM*	D	Structural	147	R	C	Missense	1	1	single_orf	hydrophilic	polar	positive	NA	Positively_charged	hydrophilic	polar	noncharge	NA	Polar_uncharged	hydrophilic_to_hydrophilic	polar_to_polar	positive_to_noncharge	Positively_charged_to_Polar_uncharged	Positively_charged_to_Polar_uncharged;positive_to_noncharge;polar_to_polar;hydrophilic_to_hydrophilic	NA	FALSE	FALSE	TRUE	helix	71	34	helix34	D,F	PPI	Asymmetric Unit,Pentamer	Surface	Bind-D,F	Multi-interaction	PPI	2	Interacting	Interacting	Arg	Arginine	Cys	Cysteine	D_R147C	D_R147	Interface	Interface	Interface	Surface	Surface	Interface	Interface
gpD_R147*	1	0.023315234651580353	NA	NA	0.02782224641905139	8.474304565162516e-4	0.002904691373279841	-0.9547573835419207	-34.315049180037235	0.5	Detrimental	Lethal	Lethal	Deleterious	Fitness-decreasing	Lethal	MSQVTEQSVRFQTALASIKLIQASAVLDLTEDDFDFLTSNKVWIATDRSRARRCVEACVYGTLDFVGYPRFPAPVEFIAAVIAYYVHPVNIQTACLIMEGAEFTENIINGVERPVKAAELFAFTLRVRAGNTDVLTDAEENVRQKL*AEGVM*	D	Structural	147	R	*	Nonsense	1	2	multi_orf	hydrophilic	polar	positive	NA	Positively_charged	stop	stop	stop	NA	Stop	hydrophilic_to_stop	polar_to_stop	positive_to_stop	Positively_charged_to_Stop	Positively_charged_to_Stop;positive_to_stop;polar_to_stop;hydrophilic_to_stop	NA	FALSE	FALSE	FALSE	helix	71	34	helix34	D,F	PPI	Asymmetric Unit,Pentamer	Surface	Bind-D,F	Multi-interaction	PPI	2	Interacting	Interacting	Arg	Arginine	Stop	Stop	D_R147*	D_R147	Interface	Interface	Interface	Surface	Surface	Interface	Interface
gpD_A148Y	1	0.7758974303819745	NA	NA	0.01883870898988094	0.00856277331346611	0.013910822012048758	-0.20217518781152666	-10.731029019882175	0.15	Detrimental	Detrimental	Detrimental	Deleterious	Fitness-decreasing	Fitness-decreasing	MSQVTEQSVRFQTALASIKLIQASAVLDLTEDDFDFLTSNKVWIATDRSRARRCVEACVYGTLDFVGYPRFPAPVEFIAAVIAYYVHPVNIQTACLIMEGAEFTENIINGVERPVKAAELFAFTLRVRAGNTDVLTDAEENVRQKLRYEGVM*	D	Structural	148	A	Y	Missense	1	2	multi_orf	hydrophobic	nonpolar	noncharge	aliphatic	Nonpolar_hydrophobic	hydrophobic	polar	noncharge	aromatic	Aromatic	hydrophobic_to_hydrophobic	nonpolar_to_polar	noncharge_to_noncharge	Nonpolar_hydrophobic_to_Aromatic	Nonpolar_hydrophobic_to_Aromatic;noncharge_to_noncharge;nonpolar_to_polar;hydrophobic_to_hydrophobic	TRUE	FALSE	FALSE	FALSE	helix	27	13	helix13	D,F	PPI	Asymmetric Unit,Hexamer,Pentamer	Surface	Bind-D,F	Multi-interaction	PPI	2	Interacting	Interacting	Ala	Alanine	Tyr	Tyrosine	D_A148Y	D_A148	Interface	Interface	Interface	Surface	Surface	Interface	Interface
gpD_A148G	1	0.556138537791668	NA	NA	0.02096076832945099	0.002456069076179901	0.004893432990521346	-0.4219340804018331	-20.12838143457499	0.15	Detrimental	Detrimental	Detrimental	Deleterious	Fitness-decreasing	Fitness-decreasing	MSQVTEQSVRFQTALASIKLIQASAVLDLTEDDFDFLTSNKVWIATDRSRARRCVEACVYGTLDFVGYPRFPAPVEFIAAVIAYYVHPVNIQTACLIMEGAEFTENIINGVERPVKAAELFAFTLRVRAGNTDVLTDAEENVRQKLRGEGVM*	D	Structural	148	A	G	Missense	1	2	multi_orf	hydrophobic	nonpolar	noncharge	aliphatic	Nonpolar_hydrophobic	hydrophobic	nonpolar	noncharge	aliphatic	Nonpolar_hydrophobic	hydrophobic_to_hydrophobic	nonpolar_to_nonpolar	noncharge_to_noncharge	Nonpolar_hydrophobic_to_Nonpolar_hydrophobic	Nonpolar_hydrophobic_to_Nonpolar_hydrophobic;noncharge_to_noncharge;nonpolar_to_nonpolar;hydrophobic_to_hydrophobic	FALSE	TRUE	FALSE	FALSE	helix	27	13	helix13	D,F	PPI	Asymmetric Unit,Hexamer,Pentamer	Surface	Bind-D,F	Multi-interaction	PPI	2	Interacting	Interacting	Ala	Alanine	Gly	Glycine	D_A148G	D_A148	Interface	Interface	Interface	Surface	Surface	Interface	Interface
gpD_A148I	1	0.7667408844687242	NA	NA	0.01923174642374313	0.008172293755599913	0.013357153652492527	-0.21133173372477687	-10.987833587743044	0.15	Detrimental	Detrimental	Detrimental	Deleterious	Fitness-decreasing	Fitness-decreasing	MSQVTEQSVRFQTALASIKLIQASAVLDLTEDDFDFLTSNKVWIATDRSRARRCVEACVYGTLDFVGYPRFPAPVEFIAAVIAYYVHPVNIQTACLIMEGAEFTENIINGVERPVKAAELFAFTLRVRAGNTDVLTDAEENVRQKLRIEGVM*	D	Structural	148	A	I	Missense	1	2	multi_orf	hydrophobic	nonpolar	noncharge	aliphatic	Nonpolar_hydrophobic	hydrophobic	nonpolar	noncharge	aliphatic	Nonpolar_hydrophobic	hydrophobic_to_hydrophobic	nonpolar_to_nonpolar	noncharge_to_noncharge	Nonpolar_hydrophobic_to_Nonpolar_hydrophobic	Nonpolar_hydrophobic_to_Nonpolar_hydrophobic;noncharge_to_noncharge;nonpolar_to_nonpolar;hydrophobic_to_hydrophobic	FALSE	FALSE	FALSE	FALSE	helix	27	13	helix13	D,F	PPI	Asymmetric Unit,Hexamer,Pentamer	Surface	Bind-D,F	Multi-interaction	PPI	2	Interacting	Interacting	Ala	Alanine	Ile	Isoleucine	D_A148I	D_A148	Interface	Interface	Interface	Surface	Surface	Interface	Interface
gpD_A148K	1	0.21642899765506746	NA	NA	0.02229168409936728	8.544633750349195e-4	0.002904691373279841	-0.7616436205384336	-34.16517759762701	0.5	Detrimental	Lethal	Lethal	Deleterious	Fitness-decreasing	Lethal	MSQVTEQSVRFQTALASIKLIQASAVLDLTEDDFDFLTSNKVWIATDRSRARRCVEACVYGTLDFVGYPRFPAPVEFIAAVIAYYVHPVNIQTACLIMEGAEFTENIINGVERPVKAAELFAFTLRVRAGNTDVLTDAEENVRQKLRKEGVM*	D	Structural	148	A	K	Missense	1	2	multi_orf	hydrophobic	nonpolar	noncharge	aliphatic	Nonpolar_hydrophobic	hydrophilic	polar	positive	NA	Positively_charged	hydrophobic_to_hydrophilic	nonpolar_to_polar	noncharge_to_positive	Nonpolar_hydrophobic_to_Positively_charged	Nonpolar_hydrophobic_to_Positively_charged;noncharge_to_positive;nonpolar_to_polar;hydrophobic_to_hydrophilic	NA	FALSE	FALSE	FALSE	helix	27	13	helix13	D,F	PPI	Asymmetric Unit,Hexamer,Pentamer	Surface	Bind-D,F	Multi-interaction	PPI	2	Interacting	Interacting	Ala	Alanine	Lys	Lysine	D_A148K	D_A148	Interface	Interface	Interface	Surface	Surface	Interface	Interface
gpD_A148C	1	0.8790829424787474	NA	NA	0.018205798480139403	0.03218111435110771	0.04506910245279219	-0.0989896757147537	-5.436787036027065	0	Detrimental	Detrimental	Neutral	Tolerated	Fitness-decreasing	Fitness-decreasing	MSQVTEQSVRFQTALASIKLIQASAVLDLTEDDFDFLTSNKVWIATDRSRARRCVEACVYGTLDFVGYPRFPAPVEFIAAVIAYYVHPVNIQTACLIMEGAEFTENIINGVERPVKAAELFAFTLRVRAGNTDVLTDAEENVRQKLRCEGVM*	D	Structural	148	A	C	Missense	1	2	multi_orf	hydrophobic	nonpolar	noncharge	aliphatic	Nonpolar_hydrophobic	hydrophilic	polar	noncharge	NA	Polar_uncharged	hydrophobic_to_hydrophilic	nonpolar_to_polar	noncharge_to_noncharge	Nonpolar_hydrophobic_to_Polar_uncharged	Nonpolar_hydrophobic_to_Polar_uncharged;noncharge_to_noncharge;nonpolar_to_polar;hydrophobic_to_hydrophilic	NA	FALSE	FALSE	TRUE	helix	27	13	helix13	D,F	PPI	Asymmetric Unit,Hexamer,Pentamer	Surface	Bind-D,F	Multi-interaction	PPI	2	Interacting	Interacting	Ala	Alanine	Cys	Cysteine	D_A148C	D_A148	Interface	Interface	Interface	Surface	Surface	Interface	Interface
gpD_A148D	2	0.0352930373345819	0.004742269096514349	0.003353290636356698	0.03976862610066973	0.001774025216073838	0.0038416068825514816	-0.9427795808589192	-23.70618381845102	0.5	Detrimental	Lethal	Lethal	Deleterious	Fitness-decreasing	Lethal	MSQVTEQSVRFQTALASIKLIQASAVLDLTEDDFDFLTSNKVWIATDRSRARRCVEACVYGTLDFVGYPRFPAPVEFIAAVIAYYVHPVNIQTACLIMEGAEFTENIINGVERPVKAAELFAFTLRVRAGNTDVLTDAEENVRQKLRDEGVM*	D	Structural	148	A	D	Missense	1	2	multi_orf	hydrophobic	nonpolar	noncharge	aliphatic	Nonpolar_hydrophobic	hydrophilic	polar	negative	NA	Negatively_charged	hydrophobic_to_hydrophilic	nonpolar_to_polar	noncharge_to_negative	Nonpolar_hydrophobic_to_Negatively_charged	Nonpolar_hydrophobic_to_Negatively_charged;noncharge_to_negative;nonpolar_to_polar;hydrophobic_to_hydrophilic	NA	FALSE	FALSE	FALSE	helix	27	13	helix13	D,F	PPI	Asymmetric Unit,Hexamer,Pentamer	Surface	Bind-D,F	Multi-interaction	PPI	2	Interacting	Interacting	Ala	Alanine	Asp	Aspartic Acid	D_A148D	D_A148	Interface	Interface	Interface	Surface	Surface	Interface	Interface
gpD_A148T	1	0.45365327332625527	NA	NA	0.018239357566949964	0.001205405251307301	0.0031335198561823316	-0.5244193448672458	-28.749576835384804	0.5	Detrimental	Lethal	Lethal	Deleterious	Fitness-decreasing	Lethal	MSQVTEQSVRFQTALASIKLIQASAVLDLTEDDFDFLTSNKVWIATDRSRARRCVEACVYGTLDFVGYPRFPAPVEFIAAVIAYYVHPVNIQTACLIMEGAEFTENIINGVERPVKAAELFAFTLRVRAGNTDVLTDAEENVRQKLRTEGVM*	D	Structural	148	A	T	Missense	1	1	single_orf	hydrophobic	nonpolar	noncharge	aliphatic	Nonpolar_hydrophobic	hydrophilic	polar	noncharge	NA	Polar_uncharged	hydrophobic_to_hydrophilic	nonpolar_to_polar	noncharge_to_noncharge	Nonpolar_hydrophobic_to_Polar_uncharged	Nonpolar_hydrophobic_to_Polar_uncharged;noncharge_to_noncharge;nonpolar_to_polar;hydrophobic_to_hydrophilic	NA	FALSE	FALSE	FALSE	helix	27	13	helix13	D,F	PPI	Asymmetric Unit,Hexamer,Pentamer	Surface	Bind-D,F	Multi-interaction	PPI	2	Interacting	Interacting	Ala	Alanine	Thr	Threonine	D_A148T	D_A148	Interface	Interface	Interface	Surface	Surface	Interface	Interface
gpD_A148R	1	0.15664861092437318	NA	NA	0.020462912093737642	6.190521990467879e-4	0.002904691373279841	-0.8214240072691279	-40.139318341349814	0.5	Detrimental	Lethal	Lethal	Deleterious	Fitness-decreasing	Lethal	MSQVTEQSVRFQTALASIKLIQASAVLDLTEDDFDFLTSNKVWIATDRSRARRCVEACVYGTLDFVGYPRFPAPVEFIAAVIAYYVHPVNIQTACLIMEGAEFTENIINGVERPVKAAELFAFTLRVRAGNTDVLTDAEENVRQKLRREGVM*	D	Structural	148	A	R	Missense	1	2	multi_orf	hydrophobic	nonpolar	noncharge	aliphatic	Nonpolar_hydrophobic	hydrophilic	polar	positive	NA	Positively_charged	hydrophobic_to_hydrophilic	nonpolar_to_polar	noncharge_to_positive	Nonpolar_hydrophobic_to_Positively_charged	Nonpolar_hydrophobic_to_Positively_charged;noncharge_to_positive;nonpolar_to_polar;hydrophobic_to_hydrophilic	NA	FALSE	FALSE	FALSE	helix	27	13	helix13	D,F	PPI	Asymmetric Unit,Hexamer,Pentamer	Surface	Bind-D,F	Multi-interaction	PPI	2	Interacting	Interacting	Ala	Alanine	Arg	Arginine	D_A148R	D_A148	Interface	Interface	Interface	Surface	Surface	Interface	Interface
gpD_A148L	1	0.6620070327242675	NA	NA	0.0200739856539624	0.004005264167539213	0.007259211414912745	-0.3160655854692336	-15.7439053067648	0.15	Detrimental	Detrimental	Detrimental	Deleterious	Fitness-decreasing	Fitness-decreasing	MSQVTEQSVRFQTALASIKLIQASAVLDLTEDDFDFLTSNKVWIATDRSRARRCVEACVYGTLDFVGYPRFPAPVEFIAAVIAYYVHPVNIQTACLIMEGAEFTENIINGVERPVKAAELFAFTLRVRAGNTDVLTDAEENVRQKLRLEGVM*	D	Structural	148	A	L	Missense	1	2	multi_orf	hydrophobic	nonpolar	noncharge	aliphatic	Nonpolar_hydrophobic	hydrophobic	nonpolar	noncharge	aliphatic	Nonpolar_hydrophobic	hydrophobic_to_hydrophobic	nonpolar_to_nonpolar	noncharge_to_noncharge	Nonpolar_hydrophobic_to_Nonpolar_hydrophobic	Nonpolar_hydrophobic_to_Nonpolar_hydrophobic;noncharge_to_noncharge;nonpolar_to_nonpolar;hydrophobic_to_hydrophobic	FALSE	FALSE	FALSE	FALSE	helix	27	13	helix13	D,F	PPI	Asymmetric Unit,Hexamer,Pentamer	Surface	Bind-D,F	Multi-interaction	PPI	2	Interacting	Interacting	Ala	Alanine	Leu	Leucine	D_A148L	D_A148	Interface	Interface	Interface	Surface	Surface	Interface	Interface
gpD_A148F	1	0.8212858579799223	NA	NA	0.01903715110015678	0.014413407749976681	0.021986550351287614	-0.15678676021357885	-8.235174643784532	0.15	Detrimental	Detrimental	Detrimental	Deleterious	Fitness-decreasing	Fitness-decreasing	MSQVTEQSVRFQTALASIKLIQASAVLDLTEDDFDFLTSNKVWIATDRSRARRCVEACVYGTLDFVGYPRFPAPVEFIAAVIAYYVHPVNIQTACLIMEGAEFTENIINGVERPVKAAELFAFTLRVRAGNTDVLTDAEENVRQKLRFEGVM*	D	Structural	148	A	F	Missense	1	2	multi_orf	hydrophobic	nonpolar	noncharge	aliphatic	Nonpolar_hydrophobic	hydrophobic	nonpolar	noncharge	aromatic	Aromatic	hydrophobic_to_hydrophobic	nonpolar_to_nonpolar	noncharge_to_noncharge	Nonpolar_hydrophobic_to_Aromatic	Nonpolar_hydrophobic_to_Aromatic;noncharge_to_noncharge;nonpolar_to_nonpolar;hydrophobic_to_hydrophobic	TRUE	FALSE	FALSE	FALSE	helix	27	13	helix13	D,F	PPI	Asymmetric Unit,Hexamer,Pentamer	Surface	Bind-D,F	Multi-interaction	PPI	2	Interacting	Interacting	Ala	Alanine	Phe	Phenylalanine	D_A148F	D_A148	Interface	Interface	Interface	Surface	Surface	Interface	Interface
gpD_A148*	1	0.03709708498094177	NA	NA	0.02343700468537213	6.19061498727369e-4	0.002904691373279841	-0.9409755332125593	-40.1470265491661	0.5	Detrimental	Lethal	Lethal	Deleterious	Fitness-decreasing	Lethal	MSQVTEQSVRFQTALASIKLIQASAVLDLTEDDFDFLTSNKVWIATDRSRARRCVEACVYGTLDFVGYPRFPAPVEFIAAVIAYYVHPVNIQTACLIMEGAEFTENIINGVERPVKAAELFAFTLRVRAGNTDVLTDAEENVRQKLR*EGVM*	D	Structural	148	A	*	Nonsense	1	2	multi_orf	hydrophobic	nonpolar	noncharge	aliphatic	Nonpolar_hydrophobic	stop	stop	stop	NA	Stop	hydrophobic_to_stop	nonpolar_to_stop	noncharge_to_stop	Nonpolar_hydrophobic_to_Stop	Nonpolar_hydrophobic_to_Stop;noncharge_to_stop;nonpolar_to_stop;hydrophobic_to_stop	NA	FALSE	FALSE	FALSE	helix	27	13	helix13	D,F	PPI	Asymmetric Unit,Hexamer,Pentamer	Surface	Bind-D,F	Multi-interaction	PPI	2	Interacting	Interacting	Ala	Alanine	Stop	Stop	D_A148*	D_A148	Interface	Interface	Interface	Surface	Surface	Interface	Interface
gpD_A148V	2	0.792549480712795	0.018532005572121285	0.013104106809033844	0.013290818265440324	0.005081471001878057	0.008863985799833381	-0.18552313748070615	-13.956462349650804	0.15	Detrimental	Detrimental	Detrimental	Deleterious	Fitness-decreasing	Fitness-decreasing	MSQVTEQSVRFQTALASIKLIQASAVLDLTEDDFDFLTSNKVWIATDRSRARRCVEACVYGTLDFVGYPRFPAPVEFIAAVIAYYVHPVNIQTACLIMEGAEFTENIINGVERPVKAAELFAFTLRVRAGNTDVLTDAEENVRQKLRVEGVM*	D	Structural	148	A	V	Missense	1	2	multi_orf	hydrophobic	nonpolar	noncharge	aliphatic	Nonpolar_hydrophobic	hydrophobic	nonpolar	noncharge	aliphatic	Nonpolar_hydrophobic	hydrophobic_to_hydrophobic	nonpolar_to_nonpolar	noncharge_to_noncharge	Nonpolar_hydrophobic_to_Nonpolar_hydrophobic	Nonpolar_hydrophobic_to_Nonpolar_hydrophobic;noncharge_to_noncharge;nonpolar_to_nonpolar;hydrophobic_to_hydrophobic	FALSE	FALSE	FALSE	FALSE	helix	27	13	helix13	D,F	PPI	Asymmetric Unit,Hexamer,Pentamer	Surface	Bind-D,F	Multi-interaction	PPI	2	Interacting	Interacting	Ala	Alanine	Val	Valine	D_A148V	D_A148	Interface	Interface	Interface	Surface	Surface	Interface	Interface
gpD_A148E	1	0.24977250754929717	NA	NA	0.021048929946810478	8.330998597125827e-4	0.002904691373279841	-0.728300110644204	-34.59808314193239	0.5	Detrimental	Lethal	Lethal	Deleterious	Fitness-decreasing	Lethal	MSQVTEQSVRFQTALASIKLIQASAVLDLTEDDFDFLTSNKVWIATDRSRARRCVEACVYGTLDFVGYPRFPAPVEFIAAVIAYYVHPVNIQTACLIMEGAEFTENIINGVERPVKAAELFAFTLRVRAGNTDVLTDAEENVRQKLREEGVM*	D	Structural	148	A	E	Missense	1	2	multi_orf	hydrophobic	nonpolar	noncharge	aliphatic	Nonpolar_hydrophobic	hydrophilic	polar	negative	NA	Negatively_charged	hydrophobic_to_hydrophilic	nonpolar_to_polar	noncharge_to_negative	Nonpolar_hydrophobic_to_Negatively_charged	Nonpolar_hydrophobic_to_Negatively_charged;noncharge_to_negative;nonpolar_to_polar;hydrophobic_to_hydrophilic	NA	FALSE	FALSE	FALSE	helix	27	13	helix13	D,F	PPI	Asymmetric Unit,Hexamer,Pentamer	Surface	Bind-D,F	Multi-interaction	PPI	2	Interacting	Interacting	Ala	Alanine	Glu	Glutamic Acid	D_A148E	D_A148	Interface	Interface	Interface	Surface	Surface	Interface	Interface
gpD_A148N	1	0.20154270628663315	NA	NA	0.022715532954755268	8.536127745792932e-4	0.002904691373279841	-0.7765299119068679	-34.18306065922295	0.5	Detrimental	Lethal	Lethal	Deleterious	Fitness-decreasing	Lethal	MSQVTEQSVRFQTALASIKLIQASAVLDLTEDDFDFLTSNKVWIATDRSRARRCVEACVYGTLDFVGYPRFPAPVEFIAAVIAYYVHPVNIQTACLIMEGAEFTENIINGVERPVKAAELFAFTLRVRAGNTDVLTDAEENVRQKLRNEGVM*	D	Structural	148	A	N	Missense	1	2	multi_orf	hydrophobic	nonpolar	noncharge	aliphatic	Nonpolar_hydrophobic	hydrophilic	polar	noncharge	NA	Polar_uncharged	hydrophobic_to_hydrophilic	nonpolar_to_polar	noncharge_to_noncharge	Nonpolar_hydrophobic_to_Polar_uncharged	Nonpolar_hydrophobic_to_Polar_uncharged;noncharge_to_noncharge;nonpolar_to_polar;hydrophobic_to_hydrophilic	NA	FALSE	FALSE	FALSE	helix	27	13	helix13	D,F	PPI	Asymmetric Unit,Hexamer,Pentamer	Surface	Bind-D,F	Multi-interaction	PPI	2	Interacting	Interacting	Ala	Alanine	Asn	Asparagine	D_A148N	D_A148	Interface	Interface	Interface	Surface	Surface	Interface	Interface
gpD_A148P	1	-0.007708601280545105	NA	NA	0.025474064815915756	6.664610450572983e-4	0.002904691373279841	-0.9857812194740462	-38.695722310402516	0.5	Detrimental	Lethal	Lethal	Deleterious	Fitness-decreasing	Lethal	MSQVTEQSVRFQTALASIKLIQASAVLDLTEDDFDFLTSNKVWIATDRSRARRCVEACVYGTLDFVGYPRFPAPVEFIAAVIAYYVHPVNIQTACLIMEGAEFTENIINGVERPVKAAELFAFTLRVRAGNTDVLTDAEENVRQKLRPEGVM*	D	Structural	148	A	P	Missense	1	1	single_orf	hydrophobic	nonpolar	noncharge	aliphatic	Nonpolar_hydrophobic	hydrophobic	nonpolar	noncharge	aliphatic	Nonpolar_hydrophobic	hydrophobic_to_hydrophobic	nonpolar_to_nonpolar	noncharge_to_noncharge	Nonpolar_hydrophobic_to_Nonpolar_hydrophobic	Nonpolar_hydrophobic_to_Nonpolar_hydrophobic;noncharge_to_noncharge;nonpolar_to_nonpolar;hydrophobic_to_hydrophobic	FALSE	FALSE	TRUE	FALSE	helix	27	13	helix13	D,F	PPI	Asymmetric Unit,Hexamer,Pentamer	Surface	Bind-D,F	Multi-interaction	PPI	2	Interacting	Interacting	Ala	Alanine	Pro	Proline	D_A148P	D_A148	Interface	Interface	Interface	Surface	Surface	Interface	Interface
gpD_A148H	1	0.5137751646230354	NA	NA	0.02083950596963842	0.002006147567128469	0.0041882256707852705	-0.4642974535704657	-22.278194717816827	0.15	Detrimental	Detrimental	Detrimental	Deleterious	Fitness-decreasing	Fitness-decreasing	MSQVTEQSVRFQTALASIKLIQASAVLDLTEDDFDFLTSNKVWIATDRSRARRCVEACVYGTLDFVGYPRFPAPVEFIAAVIAYYVHPVNIQTACLIMEGAEFTENIINGVERPVKAAELFAFTLRVRAGNTDVLTDAEENVRQKLRHEGVM*	D	Structural	148	A	H	Missense	1	2	multi_orf	hydrophobic	nonpolar	noncharge	aliphatic	Nonpolar_hydrophobic	hydrophilic	polar	positive	NA	Positively_charged	hydrophobic_to_hydrophilic	nonpolar_to_polar	noncharge_to_positive	Nonpolar_hydrophobic_to_Positively_charged	Nonpolar_hydrophobic_to_Positively_charged;noncharge_to_positive;nonpolar_to_polar;hydrophobic_to_hydrophilic	NA	FALSE	FALSE	FALSE	helix	27	13	helix13	D,F	PPI	Asymmetric Unit,Hexamer,Pentamer	Surface	Bind-D,F	Multi-interaction	PPI	2	Interacting	Interacting	Ala	Alanine	His	Histidine	D_A148H	D_A148	Interface	Interface	Interface	Surface	Surface	Interface	Interface
gpD_A148S	1	0.7676251290385441	NA	NA	0.02526286189014566	0.014099901284378102	0.021569035758884685	-0.21044748915495703	-8.329933674729187	0.15	Detrimental	Detrimental	Detrimental	Deleterious	Fitness-decreasing	Fitness-decreasing	MSQVTEQSVRFQTALASIKLIQASAVLDLTEDDFDFLTSNKVWIATDRSRARRCVEACVYGTLDFVGYPRFPAPVEFIAAVIAYYVHPVNIQTACLIMEGAEFTENIINGVERPVKAAELFAFTLRVRAGNTDVLTDAEENVRQKLRSEGVM*	D	Structural	148	A	S	Missense	1	1	single_orf	hydrophobic	nonpolar	noncharge	aliphatic	Nonpolar_hydrophobic	hydrophilic	polar	noncharge	NA	Polar_uncharged	hydrophobic_to_hydrophilic	nonpolar_to_polar	noncharge_to_noncharge	Nonpolar_hydrophobic_to_Polar_uncharged	Nonpolar_hydrophobic_to_Polar_uncharged;noncharge_to_noncharge;nonpolar_to_polar;hydrophobic_to_hydrophilic	NA	FALSE	FALSE	FALSE	helix	27	13	helix13	D,F	PPI	Asymmetric Unit,Hexamer,Pentamer	Surface	Bind-D,F	Multi-interaction	PPI	2	Interacting	Interacting	Ala	Alanine	Ser	Serine	D_A148S	D_A148	Interface	Interface	Interface	Surface	Surface	Interface	Interface
gpD_A148W	1	0.9099581225976234	NA	NA	0.01835435692860797	0.06552727747950549	0.08550341633921052	-0.06811449559587768	-3.7107622806399747	0	Neutral	Neutral	Neutral	Tolerated	Neutral	Neutral	MSQVTEQSVRFQTALASIKLIQASAVLDLTEDDFDFLTSNKVWIATDRSRARRCVEACVYGTLDFVGYPRFPAPVEFIAAVIAYYVHPVNIQTACLIMEGAEFTENIINGVERPVKAAELFAFTLRVRAGNTDVLTDAEENVRQKLRWEGVM*	D	Structural	148	A	W	Missense	1	2	multi_orf	hydrophobic	nonpolar	noncharge	aliphatic	Nonpolar_hydrophobic	hydrophobic	nonpolar	noncharge	aromatic	Aromatic	hydrophobic_to_hydrophobic	nonpolar_to_nonpolar	noncharge_to_noncharge	Nonpolar_hydrophobic_to_Aromatic	Nonpolar_hydrophobic_to_Aromatic;noncharge_to_noncharge;nonpolar_to_nonpolar;hydrophobic_to_hydrophobic	TRUE	FALSE	FALSE	FALSE	helix	27	13	helix13	D,F	PPI	Asymmetric Unit,Hexamer,Pentamer	Surface	Bind-D,F	Multi-interaction	PPI	2	Interacting	Interacting	Ala	Alanine	Trp	Tryptophan	D_A148W	D_A148	Interface	Interface	Interface	Surface	Surface	Interface	Interface
gpD_A148M	1	0.783871766778734	NA	NA	0.017539897002675182	0.008049746171385319	0.013182369929434706	-0.19420085141476706	-11.070909841588001	0.15	Detrimental	Detrimental	Detrimental	Deleterious	Fitness-decreasing	Fitness-decreasing	MSQVTEQSVRFQTALASIKLIQASAVLDLTEDDFDFLTSNKVWIATDRSRARRCVEACVYGTLDFVGYPRFPAPVEFIAAVIAYYVHPVNIQTACLIMEGAEFTENIINGVERPVKAAELFAFTLRVRAGNTDVLTDAEENVRQKLRMEGVM*	D	Structural	148	A	M	Missense	1	2	multi_orf	hydrophobic	nonpolar	noncharge	aliphatic	Nonpolar_hydrophobic	hydrophobic	nonpolar	noncharge	aliphatic	Nonpolar_hydrophobic	hydrophobic_to_hydrophobic	nonpolar_to_nonpolar	noncharge_to_noncharge	Nonpolar_hydrophobic_to_Nonpolar_hydrophobic	Nonpolar_hydrophobic_to_Nonpolar_hydrophobic;noncharge_to_noncharge;nonpolar_to_nonpolar;hydrophobic_to_hydrophobic	FALSE	FALSE	FALSE	FALSE	helix	27	13	helix13	D,F	PPI	Asymmetric Unit,Hexamer,Pentamer	Surface	Bind-D,F	Multi-interaction	PPI	2	Interacting	Interacting	Ala	Alanine	Met	Methionine	D_A148M	D_A148	Interface	Interface	Interface	Surface	Surface	Interface	Interface
gpD_A148Q	1	0.09537204594026909	NA	NA	0.020935939976433955	5.612310871943027e-4	0.002904691373279841	-0.8827005722532321	-42.15919618907021	0.5	Detrimental	Lethal	Lethal	Deleterious	Fitness-decreasing	Lethal	MSQVTEQSVRFQTALASIKLIQASAVLDLTEDDFDFLTSNKVWIATDRSRARRCVEACVYGTLDFVGYPRFPAPVEFIAAVIAYYVHPVNIQTACLIMEGAEFTENIINGVERPVKAAELFAFTLRVRAGNTDVLTDAEENVRQKLRQEGVM*	D	Structural	148	A	Q	Missense	1	2	multi_orf	hydrophobic	nonpolar	noncharge	aliphatic	Nonpolar_hydrophobic	hydrophilic	polar	noncharge	NA	Polar_uncharged	hydrophobic_to_hydrophilic	nonpolar_to_polar	noncharge_to_noncharge	Nonpolar_hydrophobic_to_Polar_uncharged	Nonpolar_hydrophobic_to_Polar_uncharged;noncharge_to_noncharge;nonpolar_to_polar;hydrophobic_to_hydrophilic	NA	FALSE	FALSE	FALSE	helix	27	13	helix13	D,F	PPI	Asymmetric Unit,Hexamer,Pentamer	Surface	Bind-D,F	Multi-interaction	PPI	2	Interacting	Interacting	Ala	Alanine	Gln	Glutamine	D_A148Q	D_A148	Interface	Interface	Interface	Surface	Surface	Interface	Interface
gpD_E149A	3	0.9134591843955139	0.03744008686399192	0.021616044229408705	0.009535612364375718	0.021036729486437977	0.030803188250872377	-0.06461343379798723	-6.773861286763364	0	Detrimental	Detrimental	Neutral	Tolerated	Fitness-decreasing	Fitness-decreasing	MSQVTEQSVRFQTALASIKLIQASAVLDLTEDDFDFLTSNKVWIATDRSRARRCVEACVYGTLDFVGYPRFPAPVEFIAAVIAYYVHPVNIQTACLIMEGAEFTENIINGVERPVKAAELFAFTLRVRAGNTDVLTDAEENVRQKLRAAGVM*	D	Structural	149	E	A	Missense	1	2	multi_orf	hydrophilic	polar	negative	NA	Negatively_charged	hydrophobic	nonpolar	noncharge	aliphatic	Nonpolar_hydrophobic	hydrophilic_to_hydrophobic	polar_to_nonpolar	negative_to_noncharge	Negatively_charged_to_Nonpolar_hydrophobic	Negatively_charged_to_Nonpolar_hydrophobic;negative_to_noncharge;polar_to_nonpolar;hydrophilic_to_hydrophobic	NA	FALSE	FALSE	FALSE	coil	38	17	coil17	F	PPI	Pentamer	Surface	Bind-F	Single-interaction	PPI	1	Interacting	Interacting	Glu	Glutamic Acid	Ala	Alanine	D_E149A	D_E149	Interface	Interface	Interface	Surface	Surface	Interface	Interface
gpD_E149I	1	0.7886322642666291	NA	NA	0.017838811694587977	0.008741603132936815	0.014166918335702865	-0.18944035392687197	-10.618597361950723	0.15	Detrimental	Detrimental	Detrimental	Deleterious	Fitness-decreasing	Fitness-decreasing	MSQVTEQSVRFQTALASIKLIQASAVLDLTEDDFDFLTSNKVWIATDRSRARRCVEACVYGTLDFVGYPRFPAPVEFIAAVIAYYVHPVNIQTACLIMEGAEFTENIINGVERPVKAAELFAFTLRVRAGNTDVLTDAEENVRQKLRAIGVM*	D	Structural	149	E	I	Missense	1	2	multi_orf	hydrophilic	polar	negative	NA	Negatively_charged	hydrophobic	nonpolar	noncharge	aliphatic	Nonpolar_hydrophobic	hydrophilic_to_hydrophobic	polar_to_nonpolar	negative_to_noncharge	Negatively_charged_to_Nonpolar_hydrophobic	Negatively_charged_to_Nonpolar_hydrophobic;negative_to_noncharge;polar_to_nonpolar;hydrophilic_to_hydrophobic	NA	FALSE	FALSE	FALSE	coil	38	17	coil17	F	PPI	Pentamer	Surface	Bind-F	Single-interaction	PPI	1	Interacting	Interacting	Glu	Glutamic Acid	Ile	Isoleucine	D_E149I	D_E149	Interface	Interface	Interface	Surface	Surface	Interface	Interface
gpD_E149V	2	0.9806045094136702	0.024954471818648974	0.017645476243895286	0.011051744725158649	0.8401095150671058	0.8563520237441545	0.002531891220169058	0.22904008918478466	0	Neutral	Neutral	Neutral	Tolerated	Neutral	Neutral	MSQVTEQSVRFQTALASIKLIQASAVLDLTEDDFDFLTSNKVWIATDRSRARRCVEACVYGTLDFVGYPRFPAPVEFIAAVIAYYVHPVNIQTACLIMEGAEFTENIINGVERPVKAAELFAFTLRVRAGNTDVLTDAEENVRQKLRAVGVM*	D	Structural	149	E	V	Missense	1	2	multi_orf	hydrophilic	polar	negative	NA	Negatively_charged	hydrophobic	nonpolar	noncharge	aliphatic	Nonpolar_hydrophobic	hydrophilic_to_hydrophobic	polar_to_nonpolar	negative_to_noncharge	Negatively_charged_to_Nonpolar_hydrophobic	Negatively_charged_to_Nonpolar_hydrophobic;negative_to_noncharge;polar_to_nonpolar;hydrophilic_to_hydrophobic	NA	FALSE	FALSE	FALSE	coil	38	17	coil17	F	PPI	Pentamer	Surface	Bind-F	Single-interaction	PPI	1	Interacting	Interacting	Glu	Glutamic Acid	Val	Valine	D_E149V	D_E149	Interface	Interface	Interface	Surface	Surface	Interface	Interface
gpD_E149K	1	0.970982368968183	NA	NA	0.015729436716276017	0.6963295187251306	0.7223662790317641	-0.00709024922531809	-0.4507104503571219	0	Neutral	Neutral	Neutral	Tolerated	Neutral	Neutral	MSQVTEQSVRFQTALASIKLIQASAVLDLTEDDFDFLTSNKVWIATDRSRARRCVEACVYGTLDFVGYPRFPAPVEFIAAVIAYYVHPVNIQTACLIMEGAEFTENIINGVERPVKAAELFAFTLRVRAGNTDVLTDAEENVRQKLRAKGVM*	D	Structural	149	E	K	Missense	1	1	single_orf	hydrophilic	polar	negative	NA	Negatively_charged	hydrophilic	polar	positive	NA	Positively_charged	hydrophilic_to_hydrophilic	polar_to_polar	negative_to_positive	Negatively_charged_to_Positively_charged	Negatively_charged_to_Positively_charged;negative_to_positive;polar_to_polar;hydrophilic_to_hydrophilic	NA	FALSE	FALSE	FALSE	coil	38	17	coil17	F	PPI	Pentamer	Surface	Bind-F	Single-interaction	PPI	1	Interacting	Interacting	Glu	Glutamic Acid	Lys	Lysine	D_E149K	D_E149	Interface	Interface	Interface	Surface	Surface	Interface	Interface
gpD_E149S	1	0.9773183618984125	NA	NA	0.017701972217918114	0.9698863432238722	0.9737501098638922	-7.542562950886289e-4	-0.042604674838179216	0	Neutral	Neutral	Neutral	Tolerated	Neutral	Neutral	MSQVTEQSVRFQTALASIKLIQASAVLDLTEDDFDFLTSNKVWIATDRSRARRCVEACVYGTLDFVGYPRFPAPVEFIAAVIAYYVHPVNIQTACLIMEGAEFTENIINGVERPVKAAELFAFTLRVRAGNTDVLTDAEENVRQKLRASGVM*	D	Structural	149	E	S	Missense	1	3	multi_orf	hydrophilic	polar	negative	NA	Negatively_charged	hydrophilic	polar	noncharge	NA	Polar_uncharged	hydrophilic_to_hydrophilic	polar_to_polar	negative_to_noncharge	Negatively_charged_to_Polar_uncharged	Negatively_charged_to_Polar_uncharged;negative_to_noncharge;polar_to_polar;hydrophilic_to_hydrophilic	NA	FALSE	FALSE	FALSE	coil	38	17	coil17	F	PPI	Pentamer	Surface	Bind-F	Single-interaction	PPI	1	Interacting	Interacting	Glu	Glutamic Acid	Ser	Serine	D_E149S	D_E149	Interface	Interface	Interface	Surface	Surface	Interface	Interface
gpD_E149M	1	0.8624558738667069	NA	NA	0.01950998410155601	0.02729883975018721	0.03888893016321431	-0.11561674432679425	-5.9255799520156005	0.1	Detrimental	Detrimental	Neutral	Tolerated	Fitness-decreasing	Fitness-decreasing	MSQVTEQSVRFQTALASIKLIQASAVLDLTEDDFDFLTSNKVWIATDRSRARRCVEACVYGTLDFVGYPRFPAPVEFIAAVIAYYVHPVNIQTACLIMEGAEFTENIINGVERPVKAAELFAFTLRVRAGNTDVLTDAEENVRQKLRAMGVM*	D	Structural	149	E	M	Missense	1	2	multi_orf	hydrophilic	polar	negative	NA	Negatively_charged	hydrophobic	nonpolar	noncharge	aliphatic	Nonpolar_hydrophobic	hydrophilic_to_hydrophobic	polar_to_nonpolar	negative_to_noncharge	Negatively_charged_to_Nonpolar_hydrophobic	Negatively_charged_to_Nonpolar_hydrophobic;negative_to_noncharge;polar_to_nonpolar;hydrophilic_to_hydrophobic	NA	FALSE	FALSE	FALSE	coil	38	17	coil17	F	PPI	Pentamer	Surface	Bind-F	Single-interaction	PPI	1	Interacting	Interacting	Glu	Glutamic Acid	Met	Methionine	D_E149M	D_E149	Interface	Interface	Interface	Surface	Surface	Interface	Interface
gpD_E149F	1	0.8026628126186409	NA	NA	0.015921719264421066	0.008127302621147248	0.013293096805013385	-0.1754098055748602	-11.015758836638566	0.15	Detrimental	Detrimental	Detrimental	Deleterious	Fitness-decreasing	Fitness-decreasing	MSQVTEQSVRFQTALASIKLIQASAVLDLTEDDFDFLTSNKVWIATDRSRARRCVEACVYGTLDFVGYPRFPAPVEFIAAVIAYYVHPVNIQTACLIMEGAEFTENIINGVERPVKAAELFAFTLRVRAGNTDVLTDAEENVRQKLRAFGVM*	D	Structural	149	E	F	Missense	1	3	multi_orf	hydrophilic	polar	negative	NA	Negatively_charged	hydrophobic	nonpolar	noncharge	aromatic	Aromatic	hydrophilic_to_hydrophobic	polar_to_nonpolar	negative_to_noncharge	Negatively_charged_to_Aromatic	Negatively_charged_to_Aromatic;negative_to_noncharge;polar_to_nonpolar;hydrophilic_to_hydrophobic	TRUE	FALSE	FALSE	FALSE	coil	38	17	coil17	F	PPI	Pentamer	Surface	Bind-F	Single-interaction	PPI	1	Interacting	Interacting	Glu	Glutamic Acid	Phe	Phenylalanine	D_E149F	D_E149	Interface	Interface	Interface	Surface	Surface	Interface	Interface
gpD_E149T	1	1.0205839336456097	NA	NA	0.02003525285709118	0.16787049311027724	0.1988291148435399	0.04251131545210862	2.121673066374137	0	Neutral	Neutral	Neutral	Tolerated	Neutral	Neutral	MSQVTEQSVRFQTALASIKLIQASAVLDLTEDDFDFLTSNKVWIATDRSRARRCVEACVYGTLDFVGYPRFPAPVEFIAAVIAYYVHPVNIQTACLIMEGAEFTENIINGVERPVKAAELFAFTLRVRAGNTDVLTDAEENVRQKLRATGVM*	D	Structural	149	E	T	Missense	1	2	multi_orf	hydrophilic	polar	negative	NA	Negatively_charged	hydrophilic	polar	noncharge	NA	Polar_uncharged	hydrophilic_to_hydrophilic	polar_to_polar	negative_to_noncharge	Negatively_charged_to_Polar_uncharged	Negatively_charged_to_Polar_uncharged;negative_to_noncharge;polar_to_polar;hydrophilic_to_hydrophilic	NA	FALSE	FALSE	FALSE	coil	38	17	coil17	F	PPI	Pentamer	Surface	Bind-F	Single-interaction	PPI	1	Interacting	Interacting	Glu	Glutamic Acid	Thr	Threonine	D_E149T	D_E149	Interface	Interface	Interface	Surface	Surface	Interface	Interface
gpD_E149C	1	0.815909014856813	NA	NA	0.05814595890111452	0.10811234790086743	0.1336988998704181	-0.1621636033366881	-2.7888819931460027	0	Neutral	Neutral	Neutral	Tolerated	Neutral	Neutral	MSQVTEQSVRFQTALASIKLIQASAVLDLTEDDFDFLTSNKVWIATDRSRARRCVEACVYGTLDFVGYPRFPAPVEFIAAVIAYYVHPVNIQTACLIMEGAEFTENIINGVERPVKAAELFAFTLRVRAGNTDVLTDAEENVRQKLRACGVM*	D	Structural	149	E	C	Missense	1	3	multi_orf	hydrophilic	polar	negative	NA	Negatively_charged	hydrophilic	polar	noncharge	NA	Polar_uncharged	hydrophilic_to_hydrophilic	polar_to_polar	negative_to_noncharge	Negatively_charged_to_Polar_uncharged	Negatively_charged_to_Polar_uncharged;negative_to_noncharge;polar_to_polar;hydrophilic_to_hydrophilic	NA	FALSE	FALSE	TRUE	coil	38	17	coil17	F	PPI	Pentamer	Surface	Bind-F	Single-interaction	PPI	1	Interacting	Interacting	Glu	Glutamic Acid	Cys	Cysteine	D_E149C	D_E149	Interface	Interface	Interface	Surface	Surface	Interface	Interface
gpD_E149D	2	0.6685998031736953	0.018230018288028525	0.012890569552619744	0.013382509087794736	0.0018593370845505497	0.003964929227633752	-0.30947281501980584	-23.121441984159667	0.15	Detrimental	Detrimental	Detrimental	Deleterious	Fitness-decreasing	Fitness-decreasing	MSQVTEQSVRFQTALASIKLIQASAVLDLTEDDFDFLTSNKVWIATDRSRARRCVEACVYGTLDFVGYPRFPAPVEFIAAVIAYYVHPVNIQTACLIMEGAEFTENIINGVERPVKAAELFAFTLRVRAGNTDVLTDAEENVRQKLRADGVM*	D	Structural	149	E	D	Missense	1	2	multi_orf	hydrophilic	polar	negative	NA	Negatively_charged	hydrophilic	polar	negative	NA	Negatively_charged	hydrophilic_to_hydrophilic	polar_to_polar	negative_to_negative	Negatively_charged_to_Negatively_charged	Negatively_charged_to_Negatively_charged;negative_to_negative;polar_to_polar;hydrophilic_to_hydrophilic	NA	FALSE	FALSE	FALSE	coil	38	17	coil17	F	PPI	Pentamer	Surface	Bind-F	Single-interaction	PPI	1	Interacting	Interacting	Glu	Glutamic Acid	Asp	Aspartic Acid	D_E149D	D_E149	Interface	Interface	Interface	Surface	Surface	Interface	Interface
gpD_E149*	1	0.14252449294605818	NA	NA	0.020600085235557123	6.0636900020139e-4	0.002904691373279841	-0.8355481252474429	-40.55765992240969	0.5	Detrimental	Lethal	Lethal	Deleterious	Fitness-decreasing	Lethal	MSQVTEQSVRFQTALASIKLIQASAVLDLTEDDFDFLTSNKVWIATDRSRARRCVEACVYGTLDFVGYPRFPAPVEFIAAVIAYYVHPVNIQTACLIMEGAEFTENIINGVERPVKAAELFAFTLRVRAGNTDVLTDAEENVRQKLRA*GVM*	D	Structural	149	E	*	Nonsense	1	2	multi_orf	hydrophilic	polar	negative	NA	Negatively_charged	stop	stop	stop	NA	Stop	hydrophilic_to_stop	polar_to_stop	negative_to_stop	Negatively_charged_to_Stop	Negatively_charged_to_Stop;negative_to_stop;polar_to_stop;hydrophilic_to_stop	NA	FALSE	FALSE	FALSE	coil	38	17	coil17	F	PPI	Pentamer	Surface	Bind-F	Single-interaction	PPI	1	Interacting	Interacting	Glu	Glutamic Acid	Stop	Stop	D_E149*	D_E149	Interface	Interface	Interface	Surface	Surface	Interface	Interface
gpD_E149W	1	0.7840493937139269	NA	NA	0.018647331114371717	0.00910203410670829	0.014671517053226744	-0.1940232244795742	-10.404014712421189	0.15	Detrimental	Detrimental	Detrimental	Deleterious	Fitness-decreasing	Fitness-decreasing	MSQVTEQSVRFQTALASIKLIQASAVLDLTEDDFDFLTSNKVWIATDRSRARRCVEACVYGTLDFVGYPRFPAPVEFIAAVIAYYVHPVNIQTACLIMEGAEFTENIINGVERPVKAAELFAFTLRVRAGNTDVLTDAEENVRQKLRAWGVM*	D	Structural	149	E	W	Missense	1	3	multi_orf	hydrophilic	polar	negative	NA	Negatively_charged	hydrophobic	nonpolar	noncharge	aromatic	Aromatic	hydrophilic_to_hydrophobic	polar_to_nonpolar	negative_to_noncharge	Negatively_charged_to_Aromatic	Negatively_charged_to_Aromatic;negative_to_noncharge;polar_to_nonpolar;hydrophilic_to_hydrophobic	TRUE	FALSE	FALSE	FALSE	coil	38	17	coil17	F	PPI	Pentamer	Surface	Bind-F	Single-interaction	PPI	1	Interacting	Interacting	Glu	Glutamic Acid	Trp	Tryptophan	D_E149W	D_E149	Interface	Interface	Interface	Surface	Surface	Interface	Interface
gpD_E149Q	1	0.9472434499615764	NA	NA	0.018635808365549508	0.2398770572369724	0.2741972887644298	-0.03082916823192472	-1.6541597513230377	0	Neutral	Neutral	Neutral	Tolerated	Neutral	Neutral	MSQVTEQSVRFQTALASIKLIQASAVLDLTEDDFDFLTSNKVWIATDRSRARRCVEACVYGTLDFVGYPRFPAPVEFIAAVIAYYVHPVNIQTACLIMEGAEFTENIINGVERPVKAAELFAFTLRVRAGNTDVLTDAEENVRQKLRAQGVM*	D	Structural	149	E	Q	Missense	1	2	multi_orf	hydrophilic	polar	negative	NA	Negatively_charged	hydrophilic	polar	noncharge	NA	Polar_uncharged	hydrophilic_to_hydrophilic	polar_to_polar	negative_to_noncharge	Negatively_charged_to_Polar_uncharged	Negatively_charged_to_Polar_uncharged;negative_to_noncharge;polar_to_polar;hydrophilic_to_hydrophilic	NA	FALSE	FALSE	FALSE	coil	38	17	coil17	F	PPI	Pentamer	Surface	Bind-F	Single-interaction	PPI	1	Interacting	Interacting	Glu	Glutamic Acid	Gln	Glutamine	D_E149Q	D_E149	Interface	Interface	Interface	Surface	Surface	Interface	Interface
gpD_E149R	1	0.732430890623464	NA	NA	0.020713917735112504	0.007029871789191233	0.01173131941218614	-0.2456417275700371	-11.857978470137633	0.15	Detrimental	Detrimental	Detrimental	Deleterious	Fitness-decreasing	Fitness-decreasing	MSQVTEQSVRFQTALASIKLIQASAVLDLTEDDFDFLTSNKVWIATDRSRARRCVEACVYGTLDFVGYPRFPAPVEFIAAVIAYYVHPVNIQTACLIMEGAEFTENIINGVERPVKAAELFAFTLRVRAGNTDVLTDAEENVRQKLRARGVM*	D	Structural	149	E	R	Missense	1	3	multi_orf	hydrophilic	polar	negative	NA	Negatively_charged	hydrophilic	polar	positive	NA	Positively_charged	hydrophilic_to_hydrophilic	polar_to_polar	negative_to_positive	Negatively_charged_to_Positively_charged	Negatively_charged_to_Positively_charged;negative_to_positive;polar_to_polar;hydrophilic_to_hydrophilic	NA	FALSE	FALSE	FALSE	coil	38	17	coil17	F	PPI	Pentamer	Surface	Bind-F	Single-interaction	PPI	1	Interacting	Interacting	Glu	Glutamic Acid	Arg	Arginine	D_E149R	D_E149	Interface	Interface	Interface	Surface	Surface	Interface	Interface
gpD_E149L	1	0.8398535873764148	NA	NA	0.020787509193502265	0.02186709339204551	0.031890716564852005	-0.1382190308170863	-6.648694181772853	0.1	Detrimental	Detrimental	Neutral	Tolerated	Fitness-decreasing	Fitness-decreasing	MSQVTEQSVRFQTALASIKLIQASAVLDLTEDDFDFLTSNKVWIATDRSRARRCVEACVYGTLDFVGYPRFPAPVEFIAAVIAYYVHPVNIQTACLIMEGAEFTENIINGVERPVKAAELFAFTLRVRAGNTDVLTDAEENVRQKLRALGVM*	D	Structural	149	E	L	Missense	1	3	multi_orf	hydrophilic	polar	negative	NA	Negatively_charged	hydrophobic	nonpolar	noncharge	aliphatic	Nonpolar_hydrophobic	hydrophilic_to_hydrophobic	polar_to_nonpolar	negative_to_noncharge	Negatively_charged_to_Nonpolar_hydrophobic	Negatively_charged_to_Nonpolar_hydrophobic;negative_to_noncharge;polar_to_nonpolar;hydrophilic_to_hydrophobic	NA	FALSE	FALSE	FALSE	coil	38	17	coil17	F	PPI	Pentamer	Surface	Bind-F	Single-interaction	PPI	1	Interacting	Interacting	Glu	Glutamic Acid	Leu	Leucine	D_E149L	D_E149	Interface	Interface	Interface	Surface	Surface	Interface	Interface
gpD_E149P	1	0.5369001064117895	NA	NA	0.022752041977398177	0.0026466395173496693	0.005195067479800338	-0.4411725117817116	-19.38937586714284	0.15	Detrimental	Detrimental	Detrimental	Deleterious	Fitness-decreasing	Fitness-decreasing	MSQVTEQSVRFQTALASIKLIQASAVLDLTEDDFDFLTSNKVWIATDRSRARRCVEACVYGTLDFVGYPRFPAPVEFIAAVIAYYVHPVNIQTACLIMEGAEFTENIINGVERPVKAAELFAFTLRVRAGNTDVLTDAEENVRQKLRAPGVM*	D	Structural	149	E	P	Missense	1	3	multi_orf	hydrophilic	polar	negative	NA	Negatively_charged	hydrophobic	nonpolar	noncharge	aliphatic	Nonpolar_hydrophobic	hydrophilic_to_hydrophobic	polar_to_nonpolar	negative_to_noncharge	Negatively_charged_to_Nonpolar_hydrophobic	Negatively_charged_to_Nonpolar_hydrophobic;negative_to_noncharge;polar_to_nonpolar;hydrophilic_to_hydrophobic	NA	FALSE	TRUE	FALSE	coil	38	17	coil17	F	PPI	Pentamer	Surface	Bind-F	Single-interaction	PPI	1	Interacting	Interacting	Glu	Glutamic Acid	Pro	Proline	D_E149P	D_E149	Interface	Interface	Interface	Surface	Surface	Interface	Interface
gpD_E149N	1	1.0474565434807728	NA	NA	0.01822553379874469	0.06256638185051866	0.08198882086289076	0.06938392528727166	3.8066315426300883	0	Neutral	Neutral	Neutral	Tolerated	Neutral	Neutral	MSQVTEQSVRFQTALASIKLIQASAVLDLTEDDFDFLTSNKVWIATDRSRARRCVEACVYGTLDFVGYPRFPAPVEFIAAVIAYYVHPVNIQTACLIMEGAEFTENIINGVERPVKAAELFAFTLRVRAGNTDVLTDAEENVRQKLRANGVM*	D	Structural	149	E	N	Missense	1	2	multi_orf	hydrophilic	polar	negative	NA	Negatively_charged	hydrophilic	polar	noncharge	NA	Polar_uncharged	hydrophilic_to_hydrophilic	polar_to_polar	negative_to_noncharge	Negatively_charged_to_Polar_uncharged	Negatively_charged_to_Polar_uncharged;negative_to_noncharge;polar_to_polar;hydrophilic_to_hydrophilic	NA	FALSE	FALSE	FALSE	coil	38	17	coil17	F	PPI	Pentamer	Surface	Bind-F	Single-interaction	PPI	1	Interacting	Interacting	Glu	Glutamic Acid	Asn	Asparagine	D_E149N	D_E149	Interface	Interface	Interface	Surface	Surface	Interface	Interface
gpD_E149G	1	0.8519739516211596	NA	NA	0.015225277489593134	0.01424953278069685	0.02176875881261735	-0.12609866657234148	-8.281159734162763	0.1	Detrimental	Detrimental	Neutral	Tolerated	Fitness-decreasing	Fitness-decreasing	MSQVTEQSVRFQTALASIKLIQASAVLDLTEDDFDFLTSNKVWIATDRSRARRCVEACVYGTLDFVGYPRFPAPVEFIAAVIAYYVHPVNIQTACLIMEGAEFTENIINGVERPVKAAELFAFTLRVRAGNTDVLTDAEENVRQKLRAGGVM*	D	Structural	149	E	G	Missense	1	2	multi_orf	hydrophilic	polar	negative	NA	Negatively_charged	hydrophobic	nonpolar	noncharge	aliphatic	Nonpolar_hydrophobic	hydrophilic_to_hydrophobic	polar_to_nonpolar	negative_to_noncharge	Negatively_charged_to_Nonpolar_hydrophobic	Negatively_charged_to_Nonpolar_hydrophobic;negative_to_noncharge;polar_to_nonpolar;hydrophilic_to_hydrophobic	NA	TRUE	FALSE	FALSE	coil	38	17	coil17	F	PPI	Pentamer	Surface	Bind-F	Single-interaction	PPI	1	Interacting	Interacting	Glu	Glutamic Acid	Gly	Glycine	D_E149G	D_E149	Interface	Interface	Interface	Surface	Surface	Interface	Interface
gpD_E149H	1	0.8845139601139294	NA	NA	0.01715717020479689	0.03200156613021998	0.04483721583549508	-0.09355865807957175	-5.452500427135508	0	Detrimental	Detrimental	Neutral	Tolerated	Fitness-decreasing	Fitness-decreasing	MSQVTEQSVRFQTALASIKLIQASAVLDLTEDDFDFLTSNKVWIATDRSRARRCVEACVYGTLDFVGYPRFPAPVEFIAAVIAYYVHPVNIQTACLIMEGAEFTENIINGVERPVKAAELFAFTLRVRAGNTDVLTDAEENVRQKLRAHGVM*	D	Structural	149	E	H	Missense	1	3	multi_orf	hydrophilic	polar	negative	NA	Negatively_charged	hydrophilic	polar	positive	NA	Positively_charged	hydrophilic_to_hydrophilic	polar_to_polar	negative_to_positive	Negatively_charged_to_Positively_charged	Negatively_charged_to_Positively_charged;negative_to_positive;polar_to_polar;hydrophilic_to_hydrophilic	NA	FALSE	FALSE	FALSE	coil	38	17	coil17	F	PPI	Pentamer	Surface	Bind-F	Single-interaction	PPI	1	Interacting	Interacting	Glu	Glutamic Acid	His	Histidine	D_E149H	D_E149	Interface	Interface	Interface	Surface	Surface	Interface	Interface
gpD_E149Y	1	0.8529945738189485	NA	NA	0.01798956467546237	0.02005020037128702	0.029507656997440134	-0.1250780443745526	-6.952190505976336	0.1	Detrimental	Detrimental	Neutral	Tolerated	Fitness-decreasing	Fitness-decreasing	MSQVTEQSVRFQTALASIKLIQASAVLDLTEDDFDFLTSNKVWIATDRSRARRCVEACVYGTLDFVGYPRFPAPVEFIAAVIAYYVHPVNIQTACLIMEGAEFTENIINGVERPVKAAELFAFTLRVRAGNTDVLTDAEENVRQKLRAYGVM*	D	Structural	149	E	Y	Missense	1	3	multi_orf	hydrophilic	polar	negative	NA	Negatively_charged	hydrophobic	polar	noncharge	aromatic	Aromatic	hydrophilic_to_hydrophobic	polar_to_polar	negative_to_noncharge	Negatively_charged_to_Aromatic	Negatively_charged_to_Aromatic;negative_to_noncharge;polar_to_polar;hydrophilic_to_hydrophobic	TRUE	FALSE	FALSE	FALSE	coil	38	17	coil17	F	PPI	Pentamer	Surface	Bind-F	Single-interaction	PPI	1	Interacting	Interacting	Glu	Glutamic Acid	Tyr	Tyrosine	D_E149Y	D_E149	Interface	Interface	Interface	Surface	Surface	Interface	Interface
gpD_G150C	1	0.11181566145564012	NA	NA	0.025183731681400215	8.432946697563004e-4	0.002904691373279841	-0.866256956737861	-34.395915300181564	0.5	Detrimental	Lethal	Lethal	Deleterious	Fitness-decreasing	Lethal	MSQVTEQSVRFQTALASIKLIQASAVLDLTEDDFDFLTSNKVWIATDRSRARRCVEACVYGTLDFVGYPRFPAPVEFIAAVIAYYVHPVNIQTACLIMEGAEFTENIINGVERPVKAAELFAFTLRVRAGNTDVLTDAEENVRQKLRAECVM*	D	Structural	150	G	C	Missense	1	3	multi_orf	hydrophobic	nonpolar	noncharge	aliphatic	Nonpolar_hydrophobic	hydrophilic	polar	noncharge	NA	Polar_uncharged	hydrophobic_to_hydrophilic	nonpolar_to_polar	noncharge_to_noncharge	Nonpolar_hydrophobic_to_Polar_uncharged	Nonpolar_hydrophobic_to_Polar_uncharged;noncharge_to_noncharge;nonpolar_to_polar;hydrophobic_to_hydrophilic	NA	TRUE	FALSE	TRUE	coil	48	22	coil22				Surface	Surface	NA	Surface	NA	Other Surface	Other Surface	Gly	Glycine	Cys	Cysteine	D_G150C	D_G150	Non-interface surface	Non-interface surface	Non-interface surface	Surface	Surface	Non-interface surface	Non-interface surface
gpD_G150K	1	0.048160816116176786	NA	NA	0.025004380025805694	7.215098898991634e-4	0.002904691373279841	-0.9299118020773243	-37.18823811083997	0.5	Detrimental	Lethal	Lethal	Deleterious	Fitness-decreasing	Lethal	MSQVTEQSVRFQTALASIKLIQASAVLDLTEDDFDFLTSNKVWIATDRSRARRCVEACVYGTLDFVGYPRFPAPVEFIAAVIAYYVHPVNIQTACLIMEGAEFTENIINGVERPVKAAELFAFTLRVRAGNTDVLTDAEENVRQKLRAEKVM*	D	Structural	150	G	K	Missense	1	2	multi_orf	hydrophobic	nonpolar	noncharge	aliphatic	Nonpolar_hydrophobic	hydrophilic	polar	positive	NA	Positively_charged	hydrophobic_to_hydrophilic	nonpolar_to_polar	noncharge_to_positive	Nonpolar_hydrophobic_to_Positively_charged	Nonpolar_hydrophobic_to_Positively_charged;noncharge_to_positive;nonpolar_to_polar;hydrophobic_to_hydrophilic	NA	TRUE	FALSE	FALSE	coil	48	22	coil22				Surface	Surface	NA	Surface	NA	Other Surface	Other Surface	Gly	Glycine	Lys	Lysine	D_G150K	D_G150	Non-interface surface	Non-interface surface	Non-interface surface	Surface	Surface	Non-interface surface	Non-interface surface
gpD_G150W	1	0.2615090189385688	NA	NA	0.022918539912993863	0.001020265201930881	0.0029654155254943545	-0.7165635992549323	-31.263954657814693	0.5	Detrimental	Lethal	Lethal	Deleterious	Fitness-decreasing	Lethal	MSQVTEQSVRFQTALASIKLIQASAVLDLTEDDFDFLTSNKVWIATDRSRARRCVEACVYGTLDFVGYPRFPAPVEFIAAVIAYYVHPVNIQTACLIMEGAEFTENIINGVERPVKAAELFAFTLRVRAGNTDVLTDAEENVRQKLRAEWVM*	D	Structural	150	G	W	Missense	1	3	multi_orf	hydrophobic	nonpolar	noncharge	aliphatic	Nonpolar_hydrophobic	hydrophobic	nonpolar	noncharge	aromatic	Aromatic	hydrophobic_to_hydrophobic	nonpolar_to_nonpolar	noncharge_to_noncharge	Nonpolar_hydrophobic_to_Aromatic	Nonpolar_hydrophobic_to_Aromatic;noncharge_to_noncharge;nonpolar_to_nonpolar;hydrophobic_to_hydrophobic	TRUE	TRUE	FALSE	FALSE	coil	48	22	coil22				Surface	Surface	NA	Surface	NA	Other Surface	Other Surface	Gly	Glycine	Trp	Tryptophan	D_G150W	D_G150	Non-interface surface	Non-interface surface	Non-interface surface	Surface	Surface	Non-interface surface	Non-interface surface
gpD_G150R	1	0.028589413368801418	NA	NA	0.022475973927662977	5.591562018611995e-4	0.002904691373279841	-0.9494832048246997	-42.24194759054319	0.5	Detrimental	Lethal	Lethal	Deleterious	Fitness-decreasing	Lethal	MSQVTEQSVRFQTALASIKLIQASAVLDLTEDDFDFLTSNKVWIATDRSRARRCVEACVYGTLDFVGYPRFPAPVEFIAAVIAYYVHPVNIQTACLIMEGAEFTENIINGVERPVKAAELFAFTLRVRAGNTDVLTDAEENVRQKLRAERVM*	D	Structural	150	G	R	Missense	1	1	single_orf	hydrophobic	nonpolar	noncharge	aliphatic	Nonpolar_hydrophobic	hydrophilic	polar	positive	NA	Positively_charged	hydrophobic_to_hydrophilic	nonpolar_to_polar	noncharge_to_positive	Nonpolar_hydrophobic_to_Positively_charged	Nonpolar_hydrophobic_to_Positively_charged;noncharge_to_positive;nonpolar_to_polar;hydrophobic_to_hydrophilic	NA	TRUE	FALSE	FALSE	coil	48	22	coil22				Surface	Surface	NA	Surface	NA	Other Surface	Other Surface	Gly	Glycine	Arg	Arginine	D_G150R	D_G150	Non-interface surface	Non-interface surface	Non-interface surface	Surface	Surface	Non-interface surface	Non-interface surface
gpD_G150I	1	0.07093564825250348	NA	NA	0.02830054336119272	9.711555375782055e-4	0.002938744772859727	-0.9071369699409977	-32.05253837692904	0.5	Detrimental	Lethal	Lethal	Deleterious	Fitness-decreasing	Lethal	MSQVTEQSVRFQTALASIKLIQASAVLDLTEDDFDFLTSNKVWIATDRSRARRCVEACVYGTLDFVGYPRFPAPVEFIAAVIAYYVHPVNIQTACLIMEGAEFTENIINGVERPVKAAELFAFTLRVRAGNTDVLTDAEENVRQKLRAEIVM*	D	Structural	150	G	I	Missense	1	2	multi_orf	hydrophobic	nonpolar	noncharge	aliphatic	Nonpolar_hydrophobic	hydrophobic	nonpolar	noncharge	aliphatic	Nonpolar_hydrophobic	hydrophobic_to_hydrophobic	nonpolar_to_nonpolar	noncharge_to_noncharge	Nonpolar_hydrophobic_to_Nonpolar_hydrophobic	Nonpolar_hydrophobic_to_Nonpolar_hydrophobic;noncharge_to_noncharge;nonpolar_to_nonpolar;hydrophobic_to_hydrophobic	FALSE	TRUE	FALSE	FALSE	coil	48	22	coil22				Surface	Surface	NA	Surface	NA	Other Surface	Other Surface	Gly	Glycine	Ile	Isoleucine	D_G150I	D_G150	Non-interface surface	Non-interface surface	Non-interface surface	Surface	Surface	Non-interface surface	Non-interface surface
gpD_G150N	1	0.028156408420611616	NA	NA	0.026232977232006665	7.610902237069617e-4	0.002904691373279841	-0.9499162097728895	-36.20924638719689	0.5	Detrimental	Lethal	Lethal	Deleterious	Fitness-decreasing	Lethal	MSQVTEQSVRFQTALASIKLIQASAVLDLTEDDFDFLTSNKVWIATDRSRARRCVEACVYGTLDFVGYPRFPAPVEFIAAVIAYYVHPVNIQTACLIMEGAEFTENIINGVERPVKAAELFAFTLRVRAGNTDVLTDAEENVRQKLRAENVM*	D	Structural	150	G	N	Missense	1	2	multi_orf	hydrophobic	nonpolar	noncharge	aliphatic	Nonpolar_hydrophobic	hydrophilic	polar	noncharge	NA	Polar_uncharged	hydrophobic_to_hydrophilic	nonpolar_to_polar	noncharge_to_noncharge	Nonpolar_hydrophobic_to_Polar_uncharged	Nonpolar_hydrophobic_to_Polar_uncharged;noncharge_to_noncharge;nonpolar_to_polar;hydrophobic_to_hydrophilic	NA	TRUE	FALSE	FALSE	coil	48	22	coil22				Surface	Surface	NA	Surface	NA	Other Surface	Other Surface	Gly	Glycine	Asn	Asparagine	D_G150N	D_G150	Non-interface surface	Non-interface surface	Non-interface surface	Surface	Surface	Non-interface surface	Non-interface surface
gpD_G150T	1	0.022774344646090672	NA	NA	0.02778816417983847	8.444002756369251e-4	0.002904691373279841	-0.9552982735474105	-34.376597543835835	0.5	Detrimental	Lethal	Lethal	Deleterious	Fitness-decreasing	Lethal	MSQVTEQSVRFQTALASIKLIQASAVLDLTEDDFDFLTSNKVWIATDRSRARRCVEACVYGTLDFVGYPRFPAPVEFIAAVIAYYVHPVNIQTACLIMEGAEFTENIINGVERPVKAAELFAFTLRVRAGNTDVLTDAEENVRQKLRAETVM*	D	Structural	150	G	T	Missense	1	2	multi_orf	hydrophobic	nonpolar	noncharge	aliphatic	Nonpolar_hydrophobic	hydrophilic	polar	noncharge	NA	Polar_uncharged	hydrophobic_to_hydrophilic	nonpolar_to_polar	noncharge_to_noncharge	Nonpolar_hydrophobic_to_Polar_uncharged	Nonpolar_hydrophobic_to_Polar_uncharged;noncharge_to_noncharge;nonpolar_to_polar;hydrophobic_to_hydrophilic	NA	TRUE	FALSE	FALSE	coil	48	22	coil22				Surface	Surface	NA	Surface	NA	Other Surface	Other Surface	Gly	Glycine	Thr	Threonine	D_G150T	D_G150	Non-interface surface	Non-interface surface	Non-interface surface	Surface	Surface	Non-interface surface	Non-interface surface
gpD_G150H	1	0.03021212959738231	NA	NA	0.027343179518831418	8.304482266261459e-4	0.002904691373279841	-0.9478604885961188	-34.66399603195635	0.5	Detrimental	Lethal	Lethal	Deleterious	Fitness-decreasing	Lethal	MSQVTEQSVRFQTALASIKLIQASAVLDLTEDDFDFLTSNKVWIATDRSRARRCVEACVYGTLDFVGYPRFPAPVEFIAAVIAYYVHPVNIQTACLIMEGAEFTENIINGVERPVKAAELFAFTLRVRAGNTDVLTDAEENVRQKLRAEHVM*	D	Structural	150	G	H	Missense	1	3	multi_orf	hydrophobic	nonpolar	noncharge	aliphatic	Nonpolar_hydrophobic	hydrophilic	polar	positive	NA	Positively_charged	hydrophobic_to_hydrophilic	nonpolar_to_polar	noncharge_to_positive	Nonpolar_hydrophobic_to_Positively_charged	Nonpolar_hydrophobic_to_Positively_charged;noncharge_to_positive;nonpolar_to_polar;hydrophobic_to_hydrophilic	NA	TRUE	FALSE	FALSE	coil	48	22	coil22				Surface	Surface	NA	Surface	NA	Other Surface	Other Surface	Gly	Glycine	His	Histidine	D_G150H	D_G150	Non-interface surface	Non-interface surface	Non-interface surface	Surface	Surface	Non-interface surface	Non-interface surface
gpD_G150S	1	0.026649295208534	NA	NA	0.027508533083718263	8.342433160444251e-4	0.002904691373279841	-0.9514233229849671	-34.58515947588038	0.5	Detrimental	Lethal	Lethal	Deleterious	Fitness-decreasing	Lethal	MSQVTEQSVRFQTALASIKLIQASAVLDLTEDDFDFLTSNKVWIATDRSRARRCVEACVYGTLDFVGYPRFPAPVEFIAAVIAYYVHPVNIQTACLIMEGAEFTENIINGVERPVKAAELFAFTLRVRAGNTDVLTDAEENVRQKLRAESVM*	D	Structural	150	G	S	Missense	1	3	multi_orf	hydrophobic	nonpolar	noncharge	aliphatic	Nonpolar_hydrophobic	hydrophilic	polar	noncharge	NA	Polar_uncharged	hydrophobic_to_hydrophilic	nonpolar_to_polar	noncharge_to_noncharge	Nonpolar_hydrophobic_to_Polar_uncharged	Nonpolar_hydrophobic_to_Polar_uncharged;noncharge_to_noncharge;nonpolar_to_polar;hydrophobic_to_hydrophilic	NA	TRUE	FALSE	FALSE	coil	48	22	coil22				Surface	Surface	NA	Surface	NA	Other Surface	Other Surface	Gly	Glycine	Ser	Serine	D_G150S	D_G150	Non-interface surface	Non-interface surface	Non-interface surface	Surface	Surface	Non-interface surface	Non-interface surface
gpD_G150M	1	0.07162390545381894	NA	NA	0.024550251323806106	7.319764743567436e-4	0.002904691373279841	-0.9064487127396822	-36.92040693870195	0.5	Detrimental	Lethal	Lethal	Deleterious	Fitness-decreasing	Lethal	MSQVTEQSVRFQTALASIKLIQASAVLDLTEDDFDFLTSNKVWIATDRSRARRCVEACVYGTLDFVGYPRFPAPVEFIAAVIAYYVHPVNIQTACLIMEGAEFTENIINGVERPVKAAELFAFTLRVRAGNTDVLTDAEENVRQKLRAEMVM*	D	Structural	150	G	M	Missense	1	2	multi_orf	hydrophobic	nonpolar	noncharge	aliphatic	Nonpolar_hydrophobic	hydrophobic	nonpolar	noncharge	aliphatic	Nonpolar_hydrophobic	hydrophobic_to_hydrophobic	nonpolar_to_nonpolar	noncharge_to_noncharge	Nonpolar_hydrophobic_to_Nonpolar_hydrophobic	Nonpolar_hydrophobic_to_Nonpolar_hydrophobic;noncharge_to_noncharge;nonpolar_to_nonpolar;hydrophobic_to_hydrophobic	FALSE	TRUE	FALSE	FALSE	coil	48	22	coil22				Surface	Surface	NA	Surface	NA	Other Surface	Other Surface	Gly	Glycine	Met	Methionine	D_G150M	D_G150	Non-interface surface	Non-interface surface	Non-interface surface	Surface	Surface	Non-interface surface	Non-interface surface
gpD_G150*	1	0.12234638586534466	NA	NA	0.01977379117779373	5.326317696194849e-4	0.002904691373279841	-0.8557262323281565	-43.27258278902081	0.5	Detrimental	Lethal	Lethal	Deleterious	Fitness-decreasing	Lethal	MSQVTEQSVRFQTALASIKLIQASAVLDLTEDDFDFLTSNKVWIATDRSRARRCVEACVYGTLDFVGYPRFPAPVEFIAAVIAYYVHPVNIQTACLIMEGAEFTENIINGVERPVKAAELFAFTLRVRAGNTDVLTDAEENVRQKLRAE*VM*	D	Structural	150	G	*	Nonsense	1	2	multi_orf	hydrophobic	nonpolar	noncharge	aliphatic	Nonpolar_hydrophobic	stop	stop	stop	NA	Stop	hydrophobic_to_stop	nonpolar_to_stop	noncharge_to_stop	Nonpolar_hydrophobic_to_Stop	Nonpolar_hydrophobic_to_Stop;noncharge_to_stop;nonpolar_to_stop;hydrophobic_to_stop	NA	TRUE	FALSE	FALSE	coil	48	22	coil22				Surface	Surface	NA	Surface	NA	Other Surface	Other Surface	Gly	Glycine	Stop	Stop	D_G150*	D_G150	Non-interface surface	Non-interface surface	Non-interface surface	Surface	Surface	Non-interface surface	Non-interface surface
gpD_G150V	2	0.30350682771588805	0.04181786648234651	0.02956969696442085	0.013194880259611508	3.8086025644101795e-4	0.002904691373279841	-0.674565790477613	-51.1148170684718	0.5	Detrimental	Lethal	Lethal	Deleterious	Fitness-decreasing	Lethal	MSQVTEQSVRFQTALASIKLIQASAVLDLTEDDFDFLTSNKVWIATDRSRARRCVEACVYGTLDFVGYPRFPAPVEFIAAVIAYYVHPVNIQTACLIMEGAEFTENIINGVERPVKAAELFAFTLRVRAGNTDVLTDAEENVRQKLRAEVVM*	D	Structural	150	G	V	Missense	1	2	multi_orf	hydrophobic	nonpolar	noncharge	aliphatic	Nonpolar_hydrophobic	hydrophobic	nonpolar	noncharge	aliphatic	Nonpolar_hydrophobic	hydrophobic_to_hydrophobic	nonpolar_to_nonpolar	noncharge_to_noncharge	Nonpolar_hydrophobic_to_Nonpolar_hydrophobic	Nonpolar_hydrophobic_to_Nonpolar_hydrophobic;noncharge_to_noncharge;nonpolar_to_nonpolar;hydrophobic_to_hydrophobic	FALSE	TRUE	FALSE	FALSE	coil	48	22	coil22				Surface	Surface	NA	Surface	NA	Other Surface	Other Surface	Gly	Glycine	Val	Valine	D_G150V	D_G150	Non-interface surface	Non-interface surface	Non-interface surface	Surface	Surface	Non-interface surface	Non-interface surface
gpD_G150Q	1	0.028407591538562156	NA	NA	0.025846271937258632	7.392081896859803e-4	0.002904691373279841	-0.9496650266549389	-36.74123541313287	0.5	Detrimental	Lethal	Lethal	Deleterious	Fitness-decreasing	Lethal	MSQVTEQSVRFQTALASIKLIQASAVLDLTEDDFDFLTSNKVWIATDRSRARRCVEACVYGTLDFVGYPRFPAPVEFIAAVIAYYVHPVNIQTACLIMEGAEFTENIINGVERPVKAAELFAFTLRVRAGNTDVLTDAEENVRQKLRAEQVM*	D	Structural	150	G	Q	Missense	1	3	multi_orf	hydrophobic	nonpolar	noncharge	aliphatic	Nonpolar_hydrophobic	hydrophilic	polar	noncharge	NA	Polar_uncharged	hydrophobic_to_hydrophilic	nonpolar_to_polar	noncharge_to_noncharge	Nonpolar_hydrophobic_to_Polar_uncharged	Nonpolar_hydrophobic_to_Polar_uncharged;noncharge_to_noncharge;nonpolar_to_polar;hydrophobic_to_hydrophilic	NA	TRUE	FALSE	FALSE	coil	48	22	coil22				Surface	Surface	NA	Surface	NA	Other Surface	Other Surface	Gly	Glycine	Gln	Glutamine	D_G150Q	D_G150	Non-interface surface	Non-interface surface	Non-interface surface	Surface	Surface	Non-interface surface	Non-interface surface
gpD_G150Y	1	0.08961821003898547	NA	NA	0.022752573811687944	6.543772312188612e-4	0.002904691373279841	-0.8884544081545156	-39.04634441085824	0.5	Detrimental	Lethal	Lethal	Deleterious	Fitness-decreasing	Lethal	MSQVTEQSVRFQTALASIKLIQASAVLDLTEDDFDFLTSNKVWIATDRSRARRCVEACVYGTLDFVGYPRFPAPVEFIAAVIAYYVHPVNIQTACLIMEGAEFTENIINGVERPVKAAELFAFTLRVRAGNTDVLTDAEENVRQKLRAEYVM*	D	Structural	150	G	Y	Missense	1	3	multi_orf	hydrophobic	nonpolar	noncharge	aliphatic	Nonpolar_hydrophobic	hydrophobic	polar	noncharge	aromatic	Aromatic	hydrophobic_to_hydrophobic	nonpolar_to_polar	noncharge_to_noncharge	Nonpolar_hydrophobic_to_Aromatic	Nonpolar_hydrophobic_to_Aromatic;noncharge_to_noncharge;nonpolar_to_polar;hydrophobic_to_hydrophobic	TRUE	TRUE	FALSE	FALSE	coil	48	22	coil22				Surface	Surface	NA	Surface	NA	Other Surface	Other Surface	Gly	Glycine	Tyr	Tyrosine	D_G150Y	D_G150	Non-interface surface	Non-interface surface	Non-interface surface	Surface	Surface	Non-interface surface	Non-interface surface
gpD_G150A	3	0.1380101006096035	0.15356833941419396	0.0886627220997887	0.024558623817970932	8.526891867812747e-4	0.002904691373279841	-0.8400625175838976	-34.20477831058181	0.5	Detrimental	Lethal	Lethal	Deleterious	Fitness-decreasing	Lethal	MSQVTEQSVRFQTALASIKLIQASAVLDLTEDDFDFLTSNKVWIATDRSRARRCVEACVYGTLDFVGYPRFPAPVEFIAAVIAYYVHPVNIQTACLIMEGAEFTENIINGVERPVKAAELFAFTLRVRAGNTDVLTDAEENVRQKLRAEAVM*	D	Structural	150	G	A	Missense	1	2	multi_orf	hydrophobic	nonpolar	noncharge	aliphatic	Nonpolar_hydrophobic	hydrophobic	nonpolar	noncharge	aliphatic	Nonpolar_hydrophobic	hydrophobic_to_hydrophobic	nonpolar_to_nonpolar	noncharge_to_noncharge	Nonpolar_hydrophobic_to_Nonpolar_hydrophobic	Nonpolar_hydrophobic_to_Nonpolar_hydrophobic;noncharge_to_noncharge;nonpolar_to_nonpolar;hydrophobic_to_hydrophobic	FALSE	TRUE	FALSE	FALSE	coil	48	22	coil22				Surface	Surface	NA	Surface	NA	Other Surface	Other Surface	Gly	Glycine	Ala	Alanine	D_G150A	D_G150	Non-interface surface	Non-interface surface	Non-interface surface	Surface	Surface	Non-interface surface	Non-interface surface
gpD_G150L	1	0.03251554403173699	NA	NA	0.027740177923794223	8.588950308410226e-4	0.002904691373279841	-0.9455570741617642	-34.08491400589843	0.5	Detrimental	Lethal	Lethal	Deleterious	Fitness-decreasing	Lethal	MSQVTEQSVRFQTALASIKLIQASAVLDLTEDDFDFLTSNKVWIATDRSRARRCVEACVYGTLDFVGYPRFPAPVEFIAAVIAYYVHPVNIQTACLIMEGAEFTENIINGVERPVKAAELFAFTLRVRAGNTDVLTDAEENVRQKLRAELVM*	D	Structural	150	G	L	Missense	1	3	multi_orf	hydrophobic	nonpolar	noncharge	aliphatic	Nonpolar_hydrophobic	hydrophobic	nonpolar	noncharge	aliphatic	Nonpolar_hydrophobic	hydrophobic_to_hydrophobic	nonpolar_to_nonpolar	noncharge_to_noncharge	Nonpolar_hydrophobic_to_Nonpolar_hydrophobic	Nonpolar_hydrophobic_to_Nonpolar_hydrophobic;noncharge_to_noncharge;nonpolar_to_nonpolar;hydrophobic_to_hydrophobic	FALSE	TRUE	FALSE	FALSE	coil	48	22	coil22				Surface	Surface	NA	Surface	NA	Other Surface	Other Surface	Gly	Glycine	Leu	Leucine	D_G150L	D_G150	Non-interface surface	Non-interface surface	Non-interface surface	Surface	Surface	Non-interface surface	Non-interface surface
gpD_G150F	1	0.06593921974479386	NA	NA	0.025789466071335913	7.977110252395114e-4	0.002904691373279841	-0.9121333984487072	-35.36691221347356	0.5	Detrimental	Lethal	Lethal	Deleterious	Fitness-decreasing	Lethal	MSQVTEQSVRFQTALASIKLIQASAVLDLTEDDFDFLTSNKVWIATDRSRARRCVEACVYGTLDFVGYPRFPAPVEFIAAVIAYYVHPVNIQTACLIMEGAEFTENIINGVERPVKAAELFAFTLRVRAGNTDVLTDAEENVRQKLRAEFVM*	D	Structural	150	G	F	Missense	1	3	multi_orf	hydrophobic	nonpolar	noncharge	aliphatic	Nonpolar_hydrophobic	hydrophobic	nonpolar	noncharge	aromatic	Aromatic	hydrophobic_to_hydrophobic	nonpolar_to_nonpolar	noncharge_to_noncharge	Nonpolar_hydrophobic_to_Aromatic	Nonpolar_hydrophobic_to_Aromatic;noncharge_to_noncharge;nonpolar_to_nonpolar;hydrophobic_to_hydrophobic	TRUE	TRUE	FALSE	FALSE	coil	48	22	coil22				Surface	Surface	NA	Surface	NA	Other Surface	Other Surface	Gly	Glycine	Phe	Phenylalanine	D_G150F	D_G150	Non-interface surface	Non-interface surface	Non-interface surface	Surface	Surface	Non-interface surface	Non-interface surface
gpD_G150D	2	0.035463795818791055	0.00325135442688014	0.0022990547632878475	0.016756538482727013	3.150518826267046e-4	0.002904691373279841	-0.94260882237471	-56.247407977097645	0.5	Detrimental	Lethal	Lethal	Deleterious	Fitness-decreasing	Lethal	MSQVTEQSVRFQTALASIKLIQASAVLDLTEDDFDFLTSNKVWIATDRSRARRCVEACVYGTLDFVGYPRFPAPVEFIAAVIAYYVHPVNIQTACLIMEGAEFTENIINGVERPVKAAELFAFTLRVRAGNTDVLTDAEENVRQKLRAEDVM*	D	Structural	150	G	D	Missense	1	2	multi_orf	hydrophobic	nonpolar	noncharge	aliphatic	Nonpolar_hydrophobic	hydrophilic	polar	negative	NA	Negatively_charged	hydrophobic_to_hydrophilic	nonpolar_to_polar	noncharge_to_negative	Nonpolar_hydrophobic_to_Negatively_charged	Nonpolar_hydrophobic_to_Negatively_charged;noncharge_to_negative;nonpolar_to_polar;hydrophobic_to_hydrophilic	NA	TRUE	FALSE	FALSE	coil	48	22	coil22				Surface	Surface	NA	Surface	NA	Other Surface	Other Surface	Gly	Glycine	Asp	Aspartic Acid	D_G150D	D_G150	Non-interface surface	Non-interface surface	Non-interface surface	Surface	Surface	Non-interface surface	Non-interface surface
gpD_G150P	1	0.06120723412905039	NA	NA	0.02815466234797868	9.40911688470436e-4	0.002921858269544733	-0.9168653840644507	-32.56412598862855	0.5	Detrimental	Lethal	Lethal	Deleterious	Fitness-decreasing	Lethal	MSQVTEQSVRFQTALASIKLIQASAVLDLTEDDFDFLTSNKVWIATDRSRARRCVEACVYGTLDFVGYPRFPAPVEFIAAVIAYYVHPVNIQTACLIMEGAEFTENIINGVERPVKAAELFAFTLRVRAGNTDVLTDAEENVRQKLRAEPVM*	D	Structural	150	G	P	Missense	1	3	multi_orf	hydrophobic	nonpolar	noncharge	aliphatic	Nonpolar_hydrophobic	hydrophobic	nonpolar	noncharge	aliphatic	Nonpolar_hydrophobic	hydrophobic_to_hydrophobic	nonpolar_to_nonpolar	noncharge_to_noncharge	Nonpolar_hydrophobic_to_Nonpolar_hydrophobic	Nonpolar_hydrophobic_to_Nonpolar_hydrophobic;noncharge_to_noncharge;nonpolar_to_nonpolar;hydrophobic_to_hydrophobic	FALSE	TRUE	TRUE	FALSE	coil	48	22	coil22				Surface	Surface	NA	Surface	NA	Other Surface	Other Surface	Gly	Glycine	Pro	Proline	D_G150P	D_G150	Non-interface surface	Non-interface surface	Non-interface surface	Surface	Surface	Non-interface surface	Non-interface surface
gpD_G150E	1	0.06470349171695838	NA	NA	0.02912088460276609	0.001014270421814345	0.0029639947197945184	-0.9133691264765427	-31.363676830294594	0.5	Detrimental	Lethal	Lethal	Deleterious	Fitness-decreasing	Lethal	MSQVTEQSVRFQTALASIKLIQASAVLDLTEDDFDFLTSNKVWIATDRSRARRCVEACVYGTLDFVGYPRFPAPVEFIAAVIAYYVHPVNIQTACLIMEGAEFTENIINGVERPVKAAELFAFTLRVRAGNTDVLTDAEENVRQKLRAEEVM*	D	Structural	150	G	E	Missense	1	2	multi_orf	hydrophobic	nonpolar	noncharge	aliphatic	Nonpolar_hydrophobic	hydrophilic	polar	negative	NA	Negatively_charged	hydrophobic_to_hydrophilic	nonpolar_to_polar	noncharge_to_negative	Nonpolar_hydrophobic_to_Negatively_charged	Nonpolar_hydrophobic_to_Negatively_charged;noncharge_to_negative;nonpolar_to_polar;hydrophobic_to_hydrophilic	NA	TRUE	FALSE	FALSE	coil	48	22	coil22				Surface	Surface	NA	Surface	NA	Other Surface	Other Surface	Gly	Glycine	Glu	Glutamic Acid	D_G150E	D_G150	Non-interface surface	Non-interface surface	Non-interface surface	Surface	Surface	Non-interface surface	Non-interface surface
gpD_V151G	2	1.0178474024013204	0.017122114553879325	0.012107163309300948	0.01420645209297679	0.10736550093853459	0.13286404836180013	0.039774784207819325	2.7993683375304195	0	Neutral	Neutral	Neutral	Tolerated	Neutral	Neutral	MSQVTEQSVRFQTALASIKLIQASAVLDLTEDDFDFLTSNKVWIATDRSRARRCVEACVYGTLDFVGYPRFPAPVEFIAAVIAYYVHPVNIQTACLIMEGAEFTENIINGVERPVKAAELFAFTLRVRAGNTDVLTDAEENVRQKLRAEGGM*	D	Structural	151	V	G	Missense	1	2	multi_orf	hydrophobic	nonpolar	noncharge	aliphatic	Nonpolar_hydrophobic	hydrophobic	nonpolar	noncharge	aliphatic	Nonpolar_hydrophobic	hydrophobic_to_hydrophobic	nonpolar_to_nonpolar	noncharge_to_noncharge	Nonpolar_hydrophobic_to_Nonpolar_hydrophobic	Nonpolar_hydrophobic_to_Nonpolar_hydrophobic;noncharge_to_noncharge;nonpolar_to_nonpolar;hydrophobic_to_hydrophobic	FALSE	TRUE	FALSE	FALSE	coil	85	37	coil37	F	PPI	Hexamer	Surface	Bind-F	Single-interaction	PPI	1	Interacting	Interacting	Val	Valine	Gly	Glycine	D_V151G	D_V151	Interface	Interface	Interface	Surface	Surface	Interface	Interface
gpD_V151M	1	0.8746561561246288	NA	NA	0.022554633579937252	0.04440591424339746	0.06021361413054396	-0.10341646206887234	-4.58489336332252	0	Neutral	Neutral	Neutral	Tolerated	Neutral	Neutral	MSQVTEQSVRFQTALASIKLIQASAVLDLTEDDFDFLTSNKVWIATDRSRARRCVEACVYGTLDFVGYPRFPAPVEFIAAVIAYYVHPVNIQTACLIMEGAEFTENIINGVERPVKAAELFAFTLRVRAGNTDVLTDAEENVRQKLRAEGMM*	D	Structural	151	V	M	Missense	1	1	single_orf	hydrophobic	nonpolar	noncharge	aliphatic	Nonpolar_hydrophobic	hydrophobic	nonpolar	noncharge	aliphatic	Nonpolar_hydrophobic	hydrophobic_to_hydrophobic	nonpolar_to_nonpolar	noncharge_to_noncharge	Nonpolar_hydrophobic_to_Nonpolar_hydrophobic	Nonpolar_hydrophobic_to_Nonpolar_hydrophobic;noncharge_to_noncharge;nonpolar_to_nonpolar;hydrophobic_to_hydrophobic	FALSE	FALSE	FALSE	FALSE	coil	85	37	coil37	F	PPI	Hexamer	Surface	Bind-F	Single-interaction	PPI	1	Interacting	Interacting	Val	Valine	Met	Methionine	D_V151M	D_V151	Interface	Interface	Interface	Surface	Surface	Interface	Interface
gpD_V151R	1	0.6885107818045496	NA	NA	0.01806176680786412	0.0038630842383575725	0.007046626355586802	-0.2895618363889515	-16.030336417172006	0.15	Detrimental	Detrimental	Detrimental	Deleterious	Fitness-decreasing	Fitness-decreasing	MSQVTEQSVRFQTALASIKLIQASAVLDLTEDDFDFLTSNKVWIATDRSRARRCVEACVYGTLDFVGYPRFPAPVEFIAAVIAYYVHPVNIQTACLIMEGAEFTENIINGVERPVKAAELFAFTLRVRAGNTDVLTDAEENVRQKLRAEGRM*	D	Structural	151	V	R	Missense	1	3	multi_orf	hydrophobic	nonpolar	noncharge	aliphatic	Nonpolar_hydrophobic	hydrophilic	polar	positive	NA	Positively_charged	hydrophobic_to_hydrophilic	nonpolar_to_polar	noncharge_to_positive	Nonpolar_hydrophobic_to_Positively_charged	Nonpolar_hydrophobic_to_Positively_charged;noncharge_to_positive;nonpolar_to_polar;hydrophobic_to_hydrophilic	NA	FALSE	FALSE	FALSE	coil	85	37	coil37	F	PPI	Hexamer	Surface	Bind-F	Single-interaction	PPI	1	Interacting	Interacting	Val	Valine	Arg	Arginine	D_V151R	D_V151	Interface	Interface	Interface	Surface	Surface	Interface	Interface
gpD_V151E	2	0.13986400572782065	0.012085550938599665	0.008545775023059267	0.015485496006326227	3.4011915429532635e-4	0.002904691373279841	-0.8382086124656805	-54.12210578255843	0.5	Detrimental	Lethal	Lethal	Deleterious	Fitness-decreasing	Lethal	MSQVTEQSVRFQTALASIKLIQASAVLDLTEDDFDFLTSNKVWIATDRSRARRCVEACVYGTLDFVGYPRFPAPVEFIAAVIAYYVHPVNIQTACLIMEGAEFTENIINGVERPVKAAELFAFTLRVRAGNTDVLTDAEENVRQKLRAEGEM*	D	Structural	151	V	E	Missense	1	2	multi_orf	hydrophobic	nonpolar	noncharge	aliphatic	Nonpolar_hydrophobic	hydrophilic	polar	negative	NA	Negatively_charged	hydrophobic_to_hydrophilic	nonpolar_to_polar	noncharge_to_negative	Nonpolar_hydrophobic_to_Negatively_charged	Nonpolar_hydrophobic_to_Negatively_charged;noncharge_to_negative;nonpolar_to_polar;hydrophobic_to_hydrophilic	NA	FALSE	FALSE	FALSE	coil	85	37	coil37	F	PPI	Hexamer	Surface	Bind-F	Single-interaction	PPI	1	Interacting	Interacting	Val	Valine	Glu	Glutamic Acid	D_V151E	D_V151	Interface	Interface	Interface	Surface	Surface	Interface	Interface
gpD_V151Y	1	1.0436211326477651	NA	NA	0.020761326405234762	0.08735211578035251	0.11051254849671595	0.06554851445426402	3.157029587689832	0	Neutral	Neutral	Neutral	Tolerated	Neutral	Neutral	MSQVTEQSVRFQTALASIKLIQASAVLDLTEDDFDFLTSNKVWIATDRSRARRCVEACVYGTLDFVGYPRFPAPVEFIAAVIAYYVHPVNIQTACLIMEGAEFTENIINGVERPVKAAELFAFTLRVRAGNTDVLTDAEENVRQKLRAEGYM*	D	Structural	151	V	Y	Missense	1	3	multi_orf	hydrophobic	nonpolar	noncharge	aliphatic	Nonpolar_hydrophobic	hydrophobic	polar	noncharge	aromatic	Aromatic	hydrophobic_to_hydrophobic	nonpolar_to_polar	noncharge_to_noncharge	Nonpolar_hydrophobic_to_Aromatic	Nonpolar_hydrophobic_to_Aromatic;noncharge_to_noncharge;nonpolar_to_polar;hydrophobic_to_hydrophobic	TRUE	FALSE	FALSE	FALSE	coil	85	37	coil37	F	PPI	Hexamer	Surface	Bind-F	Single-interaction	PPI	1	Interacting	Interacting	Val	Valine	Tyr	Tyrosine	D_V151Y	D_V151	Interface	Interface	Interface	Surface	Surface	Interface	Interface
gpD_V151L	1	0.7086558355848085	NA	NA	0.013134636979864752	0.002361605548926171	0.0047458165738205015	-0.2694167826086926	-20.508498274052783	0.15	Detrimental	Detrimental	Detrimental	Deleterious	Fitness-decreasing	Fitness-decreasing	MSQVTEQSVRFQTALASIKLIQASAVLDLTEDDFDFLTSNKVWIATDRSRARRCVEACVYGTLDFVGYPRFPAPVEFIAAVIAYYVHPVNIQTACLIMEGAEFTENIINGVERPVKAAELFAFTLRVRAGNTDVLTDAEENVRQKLRAEGLM*	D	Structural	151	V	L	Missense	1	2	multi_orf	hydrophobic	nonpolar	noncharge	aliphatic	Nonpolar_hydrophobic	hydrophobic	nonpolar	noncharge	aliphatic	Nonpolar_hydrophobic	hydrophobic_to_hydrophobic	nonpolar_to_nonpolar	noncharge_to_noncharge	Nonpolar_hydrophobic_to_Nonpolar_hydrophobic	Nonpolar_hydrophobic_to_Nonpolar_hydrophobic;noncharge_to_noncharge;nonpolar_to_nonpolar;hydrophobic_to_hydrophobic	FALSE	FALSE	FALSE	FALSE	coil	85	37	coil37	F	PPI	Hexamer	Surface	Bind-F	Single-interaction	PPI	1	Interacting	Interacting	Val	Valine	Leu	Leucine	D_V151L	D_V151	Interface	Interface	Interface	Surface	Surface	Interface	Interface
gpD_V151T	1	0.9328542200499838	NA	NA	0.017070280122970415	0.11781715953289162	0.14444252327319032	-0.04521839814351736	-2.648692089291205	0	Neutral	Neutral	Neutral	Tolerated	Neutral	Neutral	MSQVTEQSVRFQTALASIKLIQASAVLDLTEDDFDFLTSNKVWIATDRSRARRCVEACVYGTLDFVGYPRFPAPVEFIAAVIAYYVHPVNIQTACLIMEGAEFTENIINGVERPVKAAELFAFTLRVRAGNTDVLTDAEENVRQKLRAEGTM*	D	Structural	151	V	T	Missense	1	2	multi_orf	hydrophobic	nonpolar	noncharge	aliphatic	Nonpolar_hydrophobic	hydrophilic	polar	noncharge	NA	Polar_uncharged	hydrophobic_to_hydrophilic	nonpolar_to_polar	noncharge_to_noncharge	Nonpolar_hydrophobic_to_Polar_uncharged	Nonpolar_hydrophobic_to_Polar_uncharged;noncharge_to_noncharge;nonpolar_to_polar;hydrophobic_to_hydrophilic	NA	FALSE	FALSE	FALSE	coil	85	37	coil37	F	PPI	Hexamer	Surface	Bind-F	Single-interaction	PPI	1	Interacting	Interacting	Val	Valine	Thr	Threonine	D_V151T	D_V151	Interface	Interface	Interface	Surface	Surface	Interface	Interface
gpD_V151Q	1	0.8429583384016687	NA	NA	0.021235771587460497	0.023810777660918214	0.03443977143888099	-0.13511427979183244	-6.3621717077610835	0.1	Detrimental	Detrimental	Neutral	Tolerated	Fitness-decreasing	Fitness-decreasing	MSQVTEQSVRFQTALASIKLIQASAVLDLTEDDFDFLTSNKVWIATDRSRARRCVEACVYGTLDFVGYPRFPAPVEFIAAVIAYYVHPVNIQTACLIMEGAEFTENIINGVERPVKAAELFAFTLRVRAGNTDVLTDAEENVRQKLRAEGQM*	D	Structural	151	V	Q	Missense	1	3	multi_orf	hydrophobic	nonpolar	noncharge	aliphatic	Nonpolar_hydrophobic	hydrophilic	polar	noncharge	NA	Polar_uncharged	hydrophobic_to_hydrophilic	nonpolar_to_polar	noncharge_to_noncharge	Nonpolar_hydrophobic_to_Polar_uncharged	Nonpolar_hydrophobic_to_Polar_uncharged;noncharge_to_noncharge;nonpolar_to_polar;hydrophobic_to_hydrophilic	NA	FALSE	FALSE	FALSE	coil	85	37	coil37	F	PPI	Hexamer	Surface	Bind-F	Single-interaction	PPI	1	Interacting	Interacting	Val	Valine	Gln	Glutamine	D_V151Q	D_V151	Interface	Interface	Interface	Surface	Surface	Interface	Interface
gpD_V151S	1	0.9858830725996959	NA	NA	0.018981412617776208	0.720635053289532	0.7452677822568463	0.007810454406194767	0.4114461023247882	0	Neutral	Neutral	Neutral	Tolerated	Neutral	Neutral	MSQVTEQSVRFQTALASIKLIQASAVLDLTEDDFDFLTSNKVWIATDRSRARRCVEACVYGTLDFVGYPRFPAPVEFIAAVIAYYVHPVNIQTACLIMEGAEFTENIINGVERPVKAAELFAFTLRVRAGNTDVLTDAEENVRQKLRAEGSM*	D	Structural	151	V	S	Missense	1	3	multi_orf	hydrophobic	nonpolar	noncharge	aliphatic	Nonpolar_hydrophobic	hydrophilic	polar	noncharge	NA	Polar_uncharged	hydrophobic_to_hydrophilic	nonpolar_to_polar	noncharge_to_noncharge	Nonpolar_hydrophobic_to_Polar_uncharged	Nonpolar_hydrophobic_to_Polar_uncharged;noncharge_to_noncharge;nonpolar_to_polar;hydrophobic_to_hydrophilic	NA	FALSE	FALSE	FALSE	coil	85	37	coil37	F	PPI	Hexamer	Surface	Bind-F	Single-interaction	PPI	1	Interacting	Interacting	Val	Valine	Ser	Serine	D_V151S	D_V151	Interface	Interface	Interface	Surface	Surface	Interface	Interface
gpD_V151P	1	0.3982780331270587	NA	NA	0.017528076389328698	9.10912986100687e-4	0.0029133087166554805	-0.5797945850664424	-33.07494006677065	0.5	Detrimental	Lethal	Lethal	Deleterious	Fitness-decreasing	Lethal	MSQVTEQSVRFQTALASIKLIQASAVLDLTEDDFDFLTSNKVWIATDRSRARRCVEACVYGTLDFVGYPRFPAPVEFIAAVIAYYVHPVNIQTACLIMEGAEFTENIINGVERPVKAAELFAFTLRVRAGNTDVLTDAEENVRQKLRAEGPM*	D	Structural	151	V	P	Missense	1	3	multi_orf	hydrophobic	nonpolar	noncharge	aliphatic	Nonpolar_hydrophobic	hydrophobic	nonpolar	noncharge	aliphatic	Nonpolar_hydrophobic	hydrophobic_to_hydrophobic	nonpolar_to_nonpolar	noncharge_to_noncharge	Nonpolar_hydrophobic_to_Nonpolar_hydrophobic	Nonpolar_hydrophobic_to_Nonpolar_hydrophobic;noncharge_to_noncharge;nonpolar_to_nonpolar;hydrophobic_to_hydrophobic	FALSE	FALSE	TRUE	FALSE	coil	85	37	coil37	F	PPI	Hexamer	Surface	Bind-F	Single-interaction	PPI	1	Interacting	Interacting	Val	Valine	Pro	Proline	D_V151P	D_V151	Interface	Interface	Interface	Surface	Surface	Interface	Interface
gpD_V151C	1	0.9006848849431149	NA	NA	0.0211420135868524	0.06718153118029013	0.08742498472274791	-0.07738773325038617	-3.6601401225412964	0	Neutral	Neutral	Neutral	Tolerated	Neutral	Neutral	MSQVTEQSVRFQTALASIKLIQASAVLDLTEDDFDFLTSNKVWIATDRSRARRCVEACVYGTLDFVGYPRFPAPVEFIAAVIAYYVHPVNIQTACLIMEGAEFTENIINGVERPVKAAELFAFTLRVRAGNTDVLTDAEENVRQKLRAEGCM*	D	Structural	151	V	C	Missense	1	3	multi_orf	hydrophobic	nonpolar	noncharge	aliphatic	Nonpolar_hydrophobic	hydrophilic	polar	noncharge	NA	Polar_uncharged	hydrophobic_to_hydrophilic	nonpolar_to_polar	noncharge_to_noncharge	Nonpolar_hydrophobic_to_Polar_uncharged	Nonpolar_hydrophobic_to_Polar_uncharged;noncharge_to_noncharge;nonpolar_to_polar;hydrophobic_to_hydrophilic	NA	FALSE	FALSE	TRUE	coil	85	37	coil37	F	PPI	Hexamer	Surface	Bind-F	Single-interaction	PPI	1	Interacting	Interacting	Val	Valine	Cys	Cysteine	D_V151C	D_V151	Interface	Interface	Interface	Surface	Surface	Interface	Interface
gpD_V151N	1	1.0185568176382618	NA	NA	0.020828435578615172	0.19137031792371428	0.22373947400116367	0.04048419944476067	1.9435691033468057	0	Neutral	Neutral	Neutral	Tolerated	Neutral	Neutral	MSQVTEQSVRFQTALASIKLIQASAVLDLTEDDFDFLTSNKVWIATDRSRARRCVEACVYGTLDFVGYPRFPAPVEFIAAVIAYYVHPVNIQTACLIMEGAEFTENIINGVERPVKAAELFAFTLRVRAGNTDVLTDAEENVRQKLRAEGNM*	D	Structural	151	V	N	Missense	1	2	multi_orf	hydrophobic	nonpolar	noncharge	aliphatic	Nonpolar_hydrophobic	hydrophilic	polar	noncharge	NA	Polar_uncharged	hydrophobic_to_hydrophilic	nonpolar_to_polar	noncharge_to_noncharge	Nonpolar_hydrophobic_to_Polar_uncharged	Nonpolar_hydrophobic_to_Polar_uncharged;noncharge_to_noncharge;nonpolar_to_polar;hydrophobic_to_hydrophilic	NA	FALSE	FALSE	FALSE	coil	85	37	coil37	F	PPI	Hexamer	Surface	Bind-F	Single-interaction	PPI	1	Interacting	Interacting	Val	Valine	Asn	Asparagine	D_V151N	D_V151	Interface	Interface	Interface	Surface	Surface	Interface	Interface
gpD_V151syn	1	0.9597758602471975	NA	NA	0.019254371941145293	0.4422770367866278	0.4777703645143877	-0.018296757946303588	-0.9501910751652533	0	Neutral	Neutral	Neutral	Tolerated	Neutral	Neutral	MSQVTEQSVRFQTALASIKLIQASAVLDLTEDDFDFLTSNKVWIATDRSRARRCVEACVYGTLDFVGYPRFPAPVEFIAAVIAYYVHPVNIQTACLIMEGAEFTENIINGVERPVKAAELFAFTLRVRAGNTDVLTDAEENVRQKLRAEGVM*	D	Structural	151	V	syn	Synonymous	0	0	Synonymous	hydrophobic	nonpolar	noncharge	aliphatic	Nonpolar_hydrophobic	NA	NA	NA	NA	NA	hydrophobic_to_NA	nonpolar_to_NA	noncharge_to_NA	Nonpolar_hydrophobic_to_NA	Nonpolar_hydrophobic_to_NA;noncharge_to_NA;nonpolar_to_NA;hydrophobic_to_NA	NA	FALSE	FALSE	FALSE	coil	23	10	coil10	F	PPI	Hexamer	Surface	Bind-F	Single-interaction	PPI	1	Interacting	Interacting	Val	Valine	NA	NA	D_V151syn	D_V151	Interface	Interface	Interface	Surface	Surface	Interface	Interface
gpD_V151D	1	0.026739642560929644	NA	NA	0.02930509072165271	9.468955293852055e-4	0.0029248746790863245	-0.9513329756325715	-32.46196999655597	0.5	Detrimental	Lethal	Lethal	Deleterious	Fitness-decreasing	Lethal	MSQVTEQSVRFQTALASIKLIQASAVLDLTEDDFDFLTSNKVWIATDRSRARRCVEACVYGTLDFVGYPRFPAPVEFIAAVIAYYVHPVNIQTACLIMEGAEFTENIINGVERPVKAAELFAFTLRVRAGNTDVLTDAEENVRQKLRAEGDM*	D	Structural	151	V	D	Missense	1	2	multi_orf	hydrophobic	nonpolar	noncharge	aliphatic	Nonpolar_hydrophobic	hydrophilic	polar	negative	NA	Negatively_charged	hydrophobic_to_hydrophilic	nonpolar_to_polar	noncharge_to_negative	Nonpolar_hydrophobic_to_Negatively_charged	Nonpolar_hydrophobic_to_Negatively_charged;noncharge_to_negative;nonpolar_to_polar;hydrophobic_to_hydrophilic	NA	FALSE	FALSE	FALSE	coil	85	37	coil37	F	PPI	Hexamer	Surface	Bind-F	Single-interaction	PPI	1	Interacting	Interacting	Val	Valine	Asp	Aspartic Acid	D_V151D	D_V151	Interface	Interface	Interface	Surface	Surface	Interface	Interface
gpD_V151A	1	1.0119978061853723	NA	NA	0.01860386303791897	0.20976853267396134	0.24300094069727343	0.033925187991871164	1.8234039148436605	0	Neutral	Neutral	Neutral	Tolerated	Neutral	Neutral	MSQVTEQSVRFQTALASIKLIQASAVLDLTEDDFDFLTSNKVWIATDRSRARRCVEACVYGTLDFVGYPRFPAPVEFIAAVIAYYVHPVNIQTACLIMEGAEFTENIINGVERPVKAAELFAFTLRVRAGNTDVLTDAEENVRQKLRAEGAM*	D	Structural	151	V	A	Missense	1	2	multi_orf	hydrophobic	nonpolar	noncharge	aliphatic	Nonpolar_hydrophobic	hydrophobic	nonpolar	noncharge	aliphatic	Nonpolar_hydrophobic	hydrophobic_to_hydrophobic	nonpolar_to_nonpolar	noncharge_to_noncharge	Nonpolar_hydrophobic_to_Nonpolar_hydrophobic	Nonpolar_hydrophobic_to_Nonpolar_hydrophobic;noncharge_to_noncharge;nonpolar_to_nonpolar;hydrophobic_to_hydrophobic	FALSE	FALSE	FALSE	FALSE	coil	85	37	coil37	F	PPI	Hexamer	Surface	Bind-F	Single-interaction	PPI	1	Interacting	Interacting	Val	Valine	Ala	Alanine	D_V151A	D_V151	Interface	Interface	Interface	Surface	Surface	Interface	Interface
gpD_V151K	1	0.6694388365167949	NA	NA	0.02252822761098614	0.005281679421010654	0.009157802773927269	-0.3086337816767062	-13.699089909432999	0.15	Detrimental	Detrimental	Detrimental	Deleterious	Fitness-decreasing	Fitness-decreasing	MSQVTEQSVRFQTALASIKLIQASAVLDLTEDDFDFLTSNKVWIATDRSRARRCVEACVYGTLDFVGYPRFPAPVEFIAAVIAYYVHPVNIQTACLIMEGAEFTENIINGVERPVKAAELFAFTLRVRAGNTDVLTDAEENVRQKLRAEGKM*	D	Structural	151	V	K	Missense	1	2	multi_orf	hydrophobic	nonpolar	noncharge	aliphatic	Nonpolar_hydrophobic	hydrophilic	polar	positive	NA	Positively_charged	hydrophobic_to_hydrophilic	nonpolar_to_polar	noncharge_to_positive	Nonpolar_hydrophobic_to_Positively_charged	Nonpolar_hydrophobic_to_Positively_charged;noncharge_to_positive;nonpolar_to_polar;hydrophobic_to_hydrophilic	NA	FALSE	FALSE	FALSE	coil	85	37	coil37	F	PPI	Hexamer	Surface	Bind-F	Single-interaction	PPI	1	Interacting	Interacting	Val	Valine	Lys	Lysine	D_V151K	D_V151	Interface	Interface	Interface	Surface	Surface	Interface	Interface
gpD_V151H	1	1.0108885995419488	NA	NA	0.018063316082382094	0.21088410592361373	0.24414635919811128	0.032815981348447654	1.8165588272234527	0	Neutral	Neutral	Neutral	Tolerated	Neutral	Neutral	MSQVTEQSVRFQTALASIKLIQASAVLDLTEDDFDFLTSNKVWIATDRSRARRCVEACVYGTLDFVGYPRFPAPVEFIAAVIAYYVHPVNIQTACLIMEGAEFTENIINGVERPVKAAELFAFTLRVRAGNTDVLTDAEENVRQKLRAEGHM*	D	Structural	151	V	H	Missense	1	3	multi_orf	hydrophobic	nonpolar	noncharge	aliphatic	Nonpolar_hydrophobic	hydrophilic	polar	positive	NA	Positively_charged	hydrophobic_to_hydrophilic	nonpolar_to_polar	noncharge_to_positive	Nonpolar_hydrophobic_to_Positively_charged	Nonpolar_hydrophobic_to_Positively_charged;noncharge_to_positive;nonpolar_to_polar;hydrophobic_to_hydrophilic	NA	FALSE	FALSE	FALSE	coil	85	37	coil37	F	PPI	Hexamer	Surface	Bind-F	Single-interaction	PPI	1	Interacting	Interacting	Val	Valine	His	Histidine	D_V151H	D_V151	Interface	Interface	Interface	Surface	Surface	Interface	Interface
gpD_V151*	1	0.1623470999272064	NA	NA	0.02339185744395739	8.203892834028892e-4	0.002904691373279841	-0.8157255182662947	-34.870358509982026	0.5	Detrimental	Lethal	Lethal	Deleterious	Fitness-decreasing	Lethal	MSQVTEQSVRFQTALASIKLIQASAVLDLTEDDFDFLTSNKVWIATDRSRARRCVEACVYGTLDFVGYPRFPAPVEFIAAVIAYYVHPVNIQTACLIMEGAEFTENIINGVERPVKAAELFAFTLRVRAGNTDVLTDAEENVRQKLRAEG*M*	D	Structural	151	V	*	Nonsense	1	3	multi_orf	hydrophobic	nonpolar	noncharge	aliphatic	Nonpolar_hydrophobic	stop	stop	stop	NA	Stop	hydrophobic_to_stop	nonpolar_to_stop	noncharge_to_stop	Nonpolar_hydrophobic_to_Stop	Nonpolar_hydrophobic_to_Stop;noncharge_to_stop;nonpolar_to_stop;hydrophobic_to_stop	NA	FALSE	FALSE	FALSE	coil	85	37	coil37	F	PPI	Hexamer	Surface	Bind-F	Single-interaction	PPI	1	Interacting	Interacting	Val	Valine	Stop	Stop	D_V151*	D_V151	Interface	Interface	Interface	Surface	Surface	Interface	Interface
gpD_V151F	1	0.9948481674680791	NA	NA	0.017856622591402648	0.4466709038723016	0.48211652417869155	0.016775549274578028	0.9393730276213867	0	Neutral	Neutral	Neutral	Tolerated	Neutral	Neutral	MSQVTEQSVRFQTALASIKLIQASAVLDLTEDDFDFLTSNKVWIATDRSRARRCVEACVYGTLDFVGYPRFPAPVEFIAAVIAYYVHPVNIQTACLIMEGAEFTENIINGVERPVKAAELFAFTLRVRAGNTDVLTDAEENVRQKLRAEGFM*	D	Structural	151	V	F	Missense	1	3	multi_orf	hydrophobic	nonpolar	noncharge	aliphatic	Nonpolar_hydrophobic	hydrophobic	nonpolar	noncharge	aromatic	Aromatic	hydrophobic_to_hydrophobic	nonpolar_to_nonpolar	noncharge_to_noncharge	Nonpolar_hydrophobic_to_Aromatic	Nonpolar_hydrophobic_to_Aromatic;noncharge_to_noncharge;nonpolar_to_nonpolar;hydrophobic_to_hydrophobic	TRUE	FALSE	FALSE	FALSE	coil	85	37	coil37	F	PPI	Hexamer	Surface	Bind-F	Single-interaction	PPI	1	Interacting	Interacting	Val	Valine	Phe	Phenylalanine	D_V151F	D_V151	Interface	Interface	Interface	Surface	Surface	Interface	Interface
gpD_V151I	1	0.9533776399530802	NA	NA	0.02067800976869788	0.35480453850142846	0.3911609927466621	-0.024694978240420884	-1.19418213980331	0	Neutral	Neutral	Neutral	Tolerated	Neutral	Neutral	MSQVTEQSVRFQTALASIKLIQASAVLDLTEDDFDFLTSNKVWIATDRSRARRCVEACVYGTLDFVGYPRFPAPVEFIAAVIAYYVHPVNIQTACLIMEGAEFTENIINGVERPVKAAELFAFTLRVRAGNTDVLTDAEENVRQKLRAEGIM*	D	Structural	151	V	I	Missense	1	2	multi_orf	hydrophobic	nonpolar	noncharge	aliphatic	Nonpolar_hydrophobic	hydrophobic	nonpolar	noncharge	aliphatic	Nonpolar_hydrophobic	hydrophobic_to_hydrophobic	nonpolar_to_nonpolar	noncharge_to_noncharge	Nonpolar_hydrophobic_to_Nonpolar_hydrophobic	Nonpolar_hydrophobic_to_Nonpolar_hydrophobic;noncharge_to_noncharge;nonpolar_to_nonpolar;hydrophobic_to_hydrophobic	FALSE	FALSE	FALSE	FALSE	coil	85	37	coil37	F	PPI	Hexamer	Surface	Bind-F	Single-interaction	PPI	1	Interacting	Interacting	Val	Valine	Ile	Isoleucine	D_V151I	D_V151	Interface	Interface	Interface	Surface	Surface	Interface	Interface
gpD_V151W	1	0.9786659201730119	NA	NA	0.016920010671796843	0.9752142046109624	0.9784869401386823	5.933019795107963e-4	0.03506156890663213	0	Neutral	Neutral	Neutral	Tolerated	Neutral	Neutral	MSQVTEQSVRFQTALASIKLIQASAVLDLTEDDFDFLTSNKVWIATDRSRARRCVEACVYGTLDFVGYPRFPAPVEFIAAVIAYYVHPVNIQTACLIMEGAEFTENIINGVERPVKAAELFAFTLRVRAGNTDVLTDAEENVRQKLRAEGWM*	D	Structural	151	V	W	Missense	1	3	multi_orf	hydrophobic	nonpolar	noncharge	aliphatic	Nonpolar_hydrophobic	hydrophobic	nonpolar	noncharge	aromatic	Aromatic	hydrophobic_to_hydrophobic	nonpolar_to_nonpolar	noncharge_to_noncharge	Nonpolar_hydrophobic_to_Aromatic	Nonpolar_hydrophobic_to_Aromatic;noncharge_to_noncharge;nonpolar_to_nonpolar;hydrophobic_to_hydrophobic	TRUE	FALSE	FALSE	FALSE	coil	85	37	coil37	F	PPI	Hexamer	Surface	Bind-F	Single-interaction	PPI	1	Interacting	Interacting	Val	Valine	Trp	Tryptophan	D_V151W	D_V151	Interface	Interface	Interface	Surface	Surface	Interface	Interface
gpD_M152Q	1	0.7532560914507854	NA	NA	0.017539766053422747	0.006024299140311218	0.010258079996392543	-0.22481652674271568	-12.816329376387525	0.15	Detrimental	Detrimental	Detrimental	Deleterious	Fitness-decreasing	Fitness-decreasing	MSQVTEQSVRFQTALASIKLIQASAVLDLTEDDFDFLTSNKVWIATDRSRARRCVEACVYGTLDFVGYPRFPAPVEFIAAVIAYYVHPVNIQTACLIMEGAEFTENIINGVERPVKAAELFAFTLRVRAGNTDVLTDAEENVRQKLRAEGVQ*	D	Structural	152	M	Q	Missense	1	2	multi_orf	hydrophobic	nonpolar	noncharge	aliphatic	Nonpolar_hydrophobic	hydrophilic	polar	noncharge	NA	Polar_uncharged	hydrophobic_to_hydrophilic	nonpolar_to_polar	noncharge_to_noncharge	Nonpolar_hydrophobic_to_Polar_uncharged	Nonpolar_hydrophobic_to_Polar_uncharged;noncharge_to_noncharge;nonpolar_to_polar;hydrophobic_to_hydrophilic	NA	FALSE	FALSE	FALSE	coil	61	28	coil28	F	PPI	Asymmetric Unit,Hexamer	Surface	Bind-F	Single-interaction	PPI	1	Interacting	Interacting	Met	Methionine	Gln	Glutamine	D_M152Q	D_M152	Interface	Interface	Interface	Surface	Surface	Interface	Interface
gpD_M152H	1	0.8763291691710086	NA	NA	0.02262184960532383	0.046033771947453506	0.062147851534500684	-0.10174344902249255	-4.497320414437982	0	Neutral	Neutral	Neutral	Tolerated	Neutral	Neutral	MSQVTEQSVRFQTALASIKLIQASAVLDLTEDDFDFLTSNKVWIATDRSRARRCVEACVYGTLDFVGYPRFPAPVEFIAAVIAYYVHPVNIQTACLIMEGAEFTENIINGVERPVKAAELFAFTLRVRAGNTDVLTDAEENVRQKLRAEGVH*	D	Structural	152	M	H	Missense	1	2	multi_orf	hydrophobic	nonpolar	noncharge	aliphatic	Nonpolar_hydrophobic	hydrophilic	polar	positive	NA	Positively_charged	hydrophobic_to_hydrophilic	nonpolar_to_polar	noncharge_to_positive	Nonpolar_hydrophobic_to_Positively_charged	Nonpolar_hydrophobic_to_Positively_charged;noncharge_to_positive;nonpolar_to_polar;hydrophobic_to_hydrophilic	NA	FALSE	FALSE	FALSE	coil	61	28	coil28	F	PPI	Asymmetric Unit,Hexamer	Surface	Bind-F	Single-interaction	PPI	1	Interacting	Interacting	Met	Methionine	His	Histidine	D_M152H	D_M152	Interface	Interface	Interface	Surface	Surface	Interface	Interface
gpD_M152W	1	0.8947031497597805	NA	NA	0.017487986170572702	0.04127179751254362	0.05636072640539588	-0.08336946843372062	-4.766792112209221	0	Neutral	Neutral	Neutral	Tolerated	Neutral	Neutral	MSQVTEQSVRFQTALASIKLIQASAVLDLTEDDFDFLTSNKVWIATDRSRARRCVEACVYGTLDFVGYPRFPAPVEFIAAVIAYYVHPVNIQTACLIMEGAEFTENIINGVERPVKAAELFAFTLRVRAGNTDVLTDAEENVRQKLRAEGVW*	D	Structural	152	M	W	Missense	1	2	multi_orf	hydrophobic	nonpolar	noncharge	aliphatic	Nonpolar_hydrophobic	hydrophobic	nonpolar	noncharge	aromatic	Aromatic	hydrophobic_to_hydrophobic	nonpolar_to_nonpolar	noncharge_to_noncharge	Nonpolar_hydrophobic_to_Aromatic	Nonpolar_hydrophobic_to_Aromatic;noncharge_to_noncharge;nonpolar_to_nonpolar;hydrophobic_to_hydrophobic	TRUE	FALSE	FALSE	FALSE	coil	61	28	coil28	F	PPI	Asymmetric Unit,Hexamer	Surface	Bind-F	Single-interaction	PPI	1	Interacting	Interacting	Met	Methionine	Trp	Tryptophan	D_M152W	D_M152	Interface	Interface	Interface	Surface	Surface	Interface	Interface
gpD_M152F	1	0.9652077858571797	NA	NA	0.018422542000361305	0.5572575773750097	0.5898399354514033	-0.012864832336321408	-0.6982607198651547	0	Neutral	Neutral	Neutral	Tolerated	Neutral	Neutral	MSQVTEQSVRFQTALASIKLIQASAVLDLTEDDFDFLTSNKVWIATDRSRARRCVEACVYGTLDFVGYPRFPAPVEFIAAVIAYYVHPVNIQTACLIMEGAEFTENIINGVERPVKAAELFAFTLRVRAGNTDVLTDAEENVRQKLRAEGVF*	D	Structural	152	M	F	Missense	1	2	multi_orf	hydrophobic	nonpolar	noncharge	aliphatic	Nonpolar_hydrophobic	hydrophobic	nonpolar	noncharge	aromatic	Aromatic	hydrophobic_to_hydrophobic	nonpolar_to_nonpolar	noncharge_to_noncharge	Nonpolar_hydrophobic_to_Aromatic	Nonpolar_hydrophobic_to_Aromatic;noncharge_to_noncharge;nonpolar_to_nonpolar;hydrophobic_to_hydrophobic	TRUE	FALSE	FALSE	FALSE	coil	61	28	coil28	F	PPI	Asymmetric Unit,Hexamer	Surface	Bind-F	Single-interaction	PPI	1	Interacting	Interacting	Met	Methionine	Phe	Phenylalanine	D_M152F	D_M152	Interface	Interface	Interface	Surface	Surface	Interface	Interface
gpD_M152I	1	0.8057147389133384	NA	NA	0.0094739294842758	0.0029922330014540144	0.005721770458745101	-0.17235787928016266	-18.187008006342893	0.15	Detrimental	Detrimental	Detrimental	Deleterious	Fitness-decreasing	Fitness-decreasing	MSQVTEQSVRFQTALASIKLIQASAVLDLTEDDFDFLTSNKVWIATDRSRARRCVEACVYGTLDFVGYPRFPAPVEFIAAVIAYYVHPVNIQTACLIMEGAEFTENIINGVERPVKAAELFAFTLRVRAGNTDVLTDAEENVRQKLRAEGVI*	D	Structural	152	M	I	Missense	1	1	single_orf	hydrophobic	nonpolar	noncharge	aliphatic	Nonpolar_hydrophobic	hydrophobic	nonpolar	noncharge	aliphatic	Nonpolar_hydrophobic	hydrophobic_to_hydrophobic	nonpolar_to_nonpolar	noncharge_to_noncharge	Nonpolar_hydrophobic_to_Nonpolar_hydrophobic	Nonpolar_hydrophobic_to_Nonpolar_hydrophobic;noncharge_to_noncharge;nonpolar_to_nonpolar;hydrophobic_to_hydrophobic	FALSE	FALSE	FALSE	FALSE	coil	61	28	coil28	F	PPI	Asymmetric Unit,Hexamer	Surface	Bind-F	Single-interaction	PPI	1	Interacting	Interacting	Met	Methionine	Ile	Isoleucine	D_M152I	D_M152	Interface	Interface	Interface	Surface	Surface	Interface	Interface
gpD_M152S	1	0.8254943838623192	NA	NA	0.017252039636737482	0.012532115229133556	0.019423830333566438	-0.1525782343311819	-8.843211026920997	0.15	Detrimental	Detrimental	Detrimental	Deleterious	Fitness-decreasing	Fitness-decreasing	MSQVTEQSVRFQTALASIKLIQASAVLDLTEDDFDFLTSNKVWIATDRSRARRCVEACVYGTLDFVGYPRFPAPVEFIAAVIAYYVHPVNIQTACLIMEGAEFTENIINGVERPVKAAELFAFTLRVRAGNTDVLTDAEENVRQKLRAEGVS*	D	Structural	152	M	S	Missense	1	2	multi_orf	hydrophobic	nonpolar	noncharge	aliphatic	Nonpolar_hydrophobic	hydrophilic	polar	noncharge	NA	Polar_uncharged	hydrophobic_to_hydrophilic	nonpolar_to_polar	noncharge_to_noncharge	Nonpolar_hydrophobic_to_Polar_uncharged	Nonpolar_hydrophobic_to_Polar_uncharged;noncharge_to_noncharge;nonpolar_to_polar;hydrophobic_to_hydrophilic	NA	FALSE	FALSE	FALSE	coil	61	28	coil28	F	PPI	Asymmetric Unit,Hexamer	Surface	Bind-F	Single-interaction	PPI	1	Interacting	Interacting	Met	Methionine	Ser	Serine	D_M152S	D_M152	Interface	Interface	Interface	Surface	Surface	Interface	Interface
gpD_M152P	1	0.26181913629181136	NA	NA	0.022137220280262184	9.527161497866476e-4	0.002925711008394972	-0.7162534819016897	-32.35326088916071	0.5	Detrimental	Lethal	Lethal	Deleterious	Fitness-decreasing	Lethal	MSQVTEQSVRFQTALASIKLIQASAVLDLTEDDFDFLTSNKVWIATDRSRARRCVEACVYGTLDFVGYPRFPAPVEFIAAVIAYYVHPVNIQTACLIMEGAEFTENIINGVERPVKAAELFAFTLRVRAGNTDVLTDAEENVRQKLRAEGVP*	D	Structural	152	M	P	Missense	1	2	multi_orf	hydrophobic	nonpolar	noncharge	aliphatic	Nonpolar_hydrophobic	hydrophobic	nonpolar	noncharge	aliphatic	Nonpolar_hydrophobic	hydrophobic_to_hydrophobic	nonpolar_to_nonpolar	noncharge_to_noncharge	Nonpolar_hydrophobic_to_Nonpolar_hydrophobic	Nonpolar_hydrophobic_to_Nonpolar_hydrophobic;noncharge_to_noncharge;nonpolar_to_nonpolar;hydrophobic_to_hydrophobic	FALSE	FALSE	TRUE	FALSE	coil	61	28	coil28	F	PPI	Asymmetric Unit,Hexamer	Surface	Bind-F	Single-interaction	PPI	1	Interacting	Interacting	Met	Methionine	Pro	Proline	D_M152P	D_M152	Interface	Interface	Interface	Surface	Surface	Interface	Interface
gpD_M152R	1	0.8574550928428114	NA	NA	0.05500904938381418	0.15962718489271976	0.19003819088358417	-0.1206175253506897	-2.1926642109407535	0	Neutral	Neutral	Neutral	Tolerated	Neutral	Neutral	MSQVTEQSVRFQTALASIKLIQASAVLDLTEDDFDFLTSNKVWIATDRSRARRCVEACVYGTLDFVGYPRFPAPVEFIAAVIAYYVHPVNIQTACLIMEGAEFTENIINGVERPVKAAELFAFTLRVRAGNTDVLTDAEENVRQKLRAEGVR*	D	Structural	152	M	R	Missense	1	1	single_orf	hydrophobic	nonpolar	noncharge	aliphatic	Nonpolar_hydrophobic	hydrophilic	polar	positive	NA	Positively_charged	hydrophobic_to_hydrophilic	nonpolar_to_polar	noncharge_to_positive	Nonpolar_hydrophobic_to_Positively_charged	Nonpolar_hydrophobic_to_Positively_charged;noncharge_to_positive;nonpolar_to_polar;hydrophobic_to_hydrophilic	NA	FALSE	FALSE	FALSE	coil	61	28	coil28	F	PPI	Asymmetric Unit,Hexamer	Surface	Bind-F	Single-interaction	PPI	1	Interacting	Interacting	Met	Methionine	Arg	Arginine	D_M152R	D_M152	Interface	Interface	Interface	Surface	Surface	Interface	Interface
gpD_M152C	1	0.9157405606833814	NA	NA	0.01768342630599631	0.07188391552440754	0.09288390620038336	-0.06233205751011972	-3.5245601627665613	0	Neutral	Neutral	Neutral	Tolerated	Neutral	Neutral	MSQVTEQSVRFQTALASIKLIQASAVLDLTEDDFDFLTSNKVWIATDRSRARRCVEACVYGTLDFVGYPRFPAPVEFIAAVIAYYVHPVNIQTACLIMEGAEFTENIINGVERPVKAAELFAFTLRVRAGNTDVLTDAEENVRQKLRAEGVC*	D	Structural	152	M	C	Missense	1	2	multi_orf	hydrophobic	nonpolar	noncharge	aliphatic	Nonpolar_hydrophobic	hydrophilic	polar	noncharge	NA	Polar_uncharged	hydrophobic_to_hydrophilic	nonpolar_to_polar	noncharge_to_noncharge	Nonpolar_hydrophobic_to_Polar_uncharged	Nonpolar_hydrophobic_to_Polar_uncharged;noncharge_to_noncharge;nonpolar_to_polar;hydrophobic_to_hydrophilic	NA	FALSE	FALSE	TRUE	coil	61	28	coil28	F	PPI	Asymmetric Unit,Hexamer	Surface	Bind-F	Single-interaction	PPI	1	Interacting	Interacting	Met	Methionine	Cys	Cysteine	D_M152C	D_M152	Interface	Interface	Interface	Surface	Surface	Interface	Interface
gpD_M152L	3	0.9049268166573731	0.02132938513963619	0.012314526252018159	0.009536808043205914	0.016528559824873668	0.0248421255731139	-0.07314580153612804	-7.667406030155816	0	Detrimental	Detrimental	Neutral	Tolerated	Fitness-decreasing	Fitness-decreasing	MSQVTEQSVRFQTALASIKLIQASAVLDLTEDDFDFLTSNKVWIATDRSRARRCVEACVYGTLDFVGYPRFPAPVEFIAAVIAYYVHPVNIQTACLIMEGAEFTENIINGVERPVKAAELFAFTLRVRAGNTDVLTDAEENVRQKLRAEGVL*	D	Structural	152	M	L	Missense	1	2	multi_orf	hydrophobic	nonpolar	noncharge	aliphatic	Nonpolar_hydrophobic	hydrophobic	nonpolar	noncharge	aliphatic	Nonpolar_hydrophobic	hydrophobic_to_hydrophobic	nonpolar_to_nonpolar	noncharge_to_noncharge	Nonpolar_hydrophobic_to_Nonpolar_hydrophobic	Nonpolar_hydrophobic_to_Nonpolar_hydrophobic;noncharge_to_noncharge;nonpolar_to_nonpolar;hydrophobic_to_hydrophobic	FALSE	FALSE	FALSE	FALSE	coil	61	28	coil28	F	PPI	Asymmetric Unit,Hexamer	Surface	Bind-F	Single-interaction	PPI	1	Interacting	Interacting	Met	Methionine	Leu	Leucine	D_M152L	D_M152	Interface	Interface	Interface	Surface	Surface	Interface	Interface
gpD_M152Y	1	0.8733957415818033	NA	NA	0.018962126713262802	0.031265886308005086	0.04391254641619154	-0.10467687661169778	-5.519869639111873	0.1	Detrimental	Detrimental	Neutral	Tolerated	Fitness-decreasing	Fitness-decreasing	MSQVTEQSVRFQTALASIKLIQASAVLDLTEDDFDFLTSNKVWIATDRSRARRCVEACVYGTLDFVGYPRFPAPVEFIAAVIAYYVHPVNIQTACLIMEGAEFTENIINGVERPVKAAELFAFTLRVRAGNTDVLTDAEENVRQKLRAEGVY*	D	Structural	152	M	Y	Missense	1	2	multi_orf	hydrophobic	nonpolar	noncharge	aliphatic	Nonpolar_hydrophobic	hydrophobic	polar	noncharge	aromatic	Aromatic	hydrophobic_to_hydrophobic	nonpolar_to_polar	noncharge_to_noncharge	Nonpolar_hydrophobic_to_Aromatic	Nonpolar_hydrophobic_to_Aromatic;noncharge_to_noncharge;nonpolar_to_polar;hydrophobic_to_hydrophobic	TRUE	FALSE	FALSE	FALSE	coil	61	28	coil28	F	PPI	Asymmetric Unit,Hexamer	Surface	Bind-F	Single-interaction	PPI	1	Interacting	Interacting	Met	Methionine	Tyr	Tyrosine	D_M152Y	D_M152	Interface	Interface	Interface	Surface	Surface	Interface	Interface
gpD_M152G	1	0.86253971073055	NA	NA	0.019267765303555184	0.026688515154948078	0.03812441361244564	-0.11553290746295108	-5.995709234764488	0.1	Detrimental	Detrimental	Neutral	Tolerated	Fitness-decreasing	Fitness-decreasing	MSQVTEQSVRFQTALASIKLIQASAVLDLTEDDFDFLTSNKVWIATDRSRARRCVEACVYGTLDFVGYPRFPAPVEFIAAVIAYYVHPVNIQTACLIMEGAEFTENIINGVERPVKAAELFAFTLRVRAGNTDVLTDAEENVRQKLRAEGVG*	D	Structural	152	M	G	Missense	1	2	multi_orf	hydrophobic	nonpolar	noncharge	aliphatic	Nonpolar_hydrophobic	hydrophobic	nonpolar	noncharge	aliphatic	Nonpolar_hydrophobic	hydrophobic_to_hydrophobic	nonpolar_to_nonpolar	noncharge_to_noncharge	Nonpolar_hydrophobic_to_Nonpolar_hydrophobic	Nonpolar_hydrophobic_to_Nonpolar_hydrophobic;noncharge_to_noncharge;nonpolar_to_nonpolar;hydrophobic_to_hydrophobic	FALSE	TRUE	FALSE	FALSE	coil	61	28	coil28	F	PPI	Asymmetric Unit,Hexamer	Surface	Bind-F	Single-interaction	PPI	1	Interacting	Interacting	Met	Methionine	Gly	Glycine	D_M152G	D_M152	Interface	Interface	Interface	Surface	Surface	Interface	Interface
gpD_M152T	1	0.7079281768947056	NA	NA	0.017996737864722223	0.0044030530229304254	0.007848956053467354	-0.27014444129879556	-15.009406218744395	0.15	Detrimental	Detrimental	Detrimental	Deleterious	Fitness-decreasing	Fitness-decreasing	MSQVTEQSVRFQTALASIKLIQASAVLDLTEDDFDFLTSNKVWIATDRSRARRCVEACVYGTLDFVGYPRFPAPVEFIAAVIAYYVHPVNIQTACLIMEGAEFTENIINGVERPVKAAELFAFTLRVRAGNTDVLTDAEENVRQKLRAEGVT*	D	Structural	152	M	T	Missense	1	1	single_orf	hydrophobic	nonpolar	noncharge	aliphatic	Nonpolar_hydrophobic	hydrophilic	polar	noncharge	NA	Polar_uncharged	hydrophobic_to_hydrophilic	nonpolar_to_polar	noncharge_to_noncharge	Nonpolar_hydrophobic_to_Polar_uncharged	Nonpolar_hydrophobic_to_Polar_uncharged;noncharge_to_noncharge;nonpolar_to_polar;hydrophobic_to_hydrophilic	NA	FALSE	FALSE	FALSE	coil	61	28	coil28	F	PPI	Asymmetric Unit,Hexamer	Surface	Bind-F	Single-interaction	PPI	1	Interacting	Interacting	Met	Methionine	Thr	Threonine	D_M152T	D_M152	Interface	Interface	Interface	Surface	Surface	Interface	Interface
gpD_M152V	1	0.8138324576694448	NA	NA	0.01940492940910649	0.013663133206395894	0.020968869122368013	-0.16424016052405632	-8.463187794398944	0.15	Detrimental	Detrimental	Detrimental	Deleterious	Fitness-decreasing	Fitness-decreasing	MSQVTEQSVRFQTALASIKLIQASAVLDLTEDDFDFLTSNKVWIATDRSRARRCVEACVYGTLDFVGYPRFPAPVEFIAAVIAYYVHPVNIQTACLIMEGAEFTENIINGVERPVKAAELFAFTLRVRAGNTDVLTDAEENVRQKLRAEGVV*	D	Structural	152	M	V	Missense	1	1	single_orf	hydrophobic	nonpolar	noncharge	aliphatic	Nonpolar_hydrophobic	hydrophobic	nonpolar	noncharge	aliphatic	Nonpolar_hydrophobic	hydrophobic_to_hydrophobic	nonpolar_to_nonpolar	noncharge_to_noncharge	Nonpolar_hydrophobic_to_Nonpolar_hydrophobic	Nonpolar_hydrophobic_to_Nonpolar_hydrophobic;noncharge_to_noncharge;nonpolar_to_nonpolar;hydrophobic_to_hydrophobic	FALSE	FALSE	FALSE	FALSE	coil	61	28	coil28	F	PPI	Asymmetric Unit,Hexamer	Surface	Bind-F	Single-interaction	PPI	1	Interacting	Interacting	Met	Methionine	Val	Valine	D_M152V	D_M152	Interface	Interface	Interface	Surface	Surface	Interface	Interface
gpD_M152K	1	0.6327677711739061	NA	NA	0.016978823831368645	0.00240492990240071	0.0048144606272389505	-0.34530484701959496	-20.33534553647022	0.15	Detrimental	Detrimental	Detrimental	Deleterious	Fitness-decreasing	Fitness-decreasing	MSQVTEQSVRFQTALASIKLIQASAVLDLTEDDFDFLTSNKVWIATDRSRARRCVEACVYGTLDFVGYPRFPAPVEFIAAVIAYYVHPVNIQTACLIMEGAEFTENIINGVERPVKAAELFAFTLRVRAGNTDVLTDAEENVRQKLRAEGVK*	D	Structural	152	M	K	Missense	1	1	single_orf	hydrophobic	nonpolar	noncharge	aliphatic	Nonpolar_hydrophobic	hydrophilic	polar	positive	NA	Positively_charged	hydrophobic_to_hydrophilic	nonpolar_to_polar	noncharge_to_positive	Nonpolar_hydrophobic_to_Positively_charged	Nonpolar_hydrophobic_to_Positively_charged;noncharge_to_positive;nonpolar_to_polar;hydrophobic_to_hydrophilic	NA	FALSE	FALSE	FALSE	coil	61	28	coil28	F	PPI	Asymmetric Unit,Hexamer	Surface	Bind-F	Single-interaction	PPI	1	Interacting	Interacting	Met	Methionine	Lys	Lysine	D_M152K	D_M152	Interface	Interface	Interface	Surface	Surface	Interface	Interface
gpD_M152*	1	0.6776193067357992	NA	NA	0.017732738369328968	0.0034603384660036873	0.006430904304835856	-0.30045331145770193	-16.941867998724835	0.15	Detrimental	Detrimental	Detrimental	Deleterious	Fitness-decreasing	Fitness-decreasing	MSQVTEQSVRFQTALASIKLIQASAVLDLTEDDFDFLTSNKVWIATDRSRARRCVEACVYGTLDFVGYPRFPAPVEFIAAVIAYYVHPVNIQTACLIMEGAEFTENIINGVERPVKAAELFAFTLRVRAGNTDVLTDAEENVRQKLRAEGV**	D	Structural	152	M	*	Nonsense	1	2	multi_orf	hydrophobic	nonpolar	noncharge	aliphatic	Nonpolar_hydrophobic	stop	stop	stop	NA	Stop	hydrophobic_to_stop	nonpolar_to_stop	noncharge_to_stop	Nonpolar_hydrophobic_to_Stop	Nonpolar_hydrophobic_to_Stop;noncharge_to_stop;nonpolar_to_stop;hydrophobic_to_stop	NA	FALSE	FALSE	FALSE	coil	61	28	coil28	F	PPI	Asymmetric Unit,Hexamer	Surface	Bind-F	Single-interaction	PPI	1	Interacting	Interacting	Met	Methionine	Stop	Stop	D_M152*	D_M152	Interface	Interface	Interface	Surface	Surface	Interface	Interface
gpD_M152D	1	0.07279397520215791	NA	NA	0.02391233980726754	6.962189908312766e-4	0.002904691373279841	-0.9052786429913432	-37.85630838943765	0.5	Detrimental	Lethal	Lethal	Deleterious	Fitness-decreasing	Lethal	MSQVTEQSVRFQTALASIKLIQASAVLDLTEDDFDFLTSNKVWIATDRSRARRCVEACVYGTLDFVGYPRFPAPVEFIAAVIAYYVHPVNIQTACLIMEGAEFTENIINGVERPVKAAELFAFTLRVRAGNTDVLTDAEENVRQKLRAEGVD*	D	Structural	152	M	D	Missense	1	2	multi_orf	hydrophobic	nonpolar	noncharge	aliphatic	Nonpolar_hydrophobic	hydrophilic	polar	negative	NA	Negatively_charged	hydrophobic_to_hydrophilic	nonpolar_to_polar	noncharge_to_negative	Nonpolar_hydrophobic_to_Negatively_charged	Nonpolar_hydrophobic_to_Negatively_charged;noncharge_to_negative;nonpolar_to_polar;hydrophobic_to_hydrophilic	NA	FALSE	FALSE	FALSE	coil	61	28	coil28	F	PPI	Asymmetric Unit,Hexamer	Surface	Bind-F	Single-interaction	PPI	1	Interacting	Interacting	Met	Methionine	Asp	Aspartic Acid	D_M152D	D_M152	Interface	Interface	Interface	Surface	Surface	Interface	Interface
gpD_M152N	1	0.898591501839876	NA	NA	0.01621179450114864	0.03914909338028982	0.05373330555027319	-0.07948111635362509	-4.902133537809552	0	Neutral	Neutral	Neutral	Tolerated	Neutral	Neutral	MSQVTEQSVRFQTALASIKLIQASAVLDLTEDDFDFLTSNKVWIATDRSRARRCVEACVYGTLDFVGYPRFPAPVEFIAAVIAYYVHPVNIQTACLIMEGAEFTENIINGVERPVKAAELFAFTLRVRAGNTDVLTDAEENVRQKLRAEGVN*	D	Structural	152	M	N	Missense	1	1	single_orf	hydrophobic	nonpolar	noncharge	aliphatic	Nonpolar_hydrophobic	hydrophilic	polar	noncharge	NA	Polar_uncharged	hydrophobic_to_hydrophilic	nonpolar_to_polar	noncharge_to_noncharge	Nonpolar_hydrophobic_to_Polar_uncharged	Nonpolar_hydrophobic_to_Polar_uncharged;noncharge_to_noncharge;nonpolar_to_polar;hydrophobic_to_hydrophilic	NA	FALSE	FALSE	FALSE	coil	61	28	coil28	F	PPI	Asymmetric Unit,Hexamer	Surface	Bind-F	Single-interaction	PPI	1	Interacting	Interacting	Met	Methionine	Asn	Asparagine	D_M152N	D_M152	Interface	Interface	Interface	Surface	Surface	Interface	Interface
gpD_M152E	1	0.08432744058572329	NA	NA	0.030087503502121114	0.0011306580749368411	0.0030548253468120883	-0.8937451776077778	-29.703915377248737	0.5	Detrimental	Lethal	Lethal	Deleterious	Fitness-decreasing	Lethal	MSQVTEQSVRFQTALASIKLIQASAVLDLTEDDFDFLTSNKVWIATDRSRARRCVEACVYGTLDFVGYPRFPAPVEFIAAVIAYYVHPVNIQTACLIMEGAEFTENIINGVERPVKAAELFAFTLRVRAGNTDVLTDAEENVRQKLRAEGVE*	D	Structural	152	M	E	Missense	1	2	multi_orf	hydrophobic	nonpolar	noncharge	aliphatic	Nonpolar_hydrophobic	hydrophilic	polar	negative	NA	Negatively_charged	hydrophobic_to_hydrophilic	nonpolar_to_polar	noncharge_to_negative	Nonpolar_hydrophobic_to_Negatively_charged	Nonpolar_hydrophobic_to_Negatively_charged;noncharge_to_negative;nonpolar_to_polar;hydrophobic_to_hydrophilic	NA	FALSE	FALSE	FALSE	coil	61	28	coil28	F	PPI	Asymmetric Unit,Hexamer	Surface	Bind-F	Single-interaction	PPI	1	Interacting	Interacting	Met	Methionine	Glu	Glutamic Acid	D_M152E	D_M152	Interface	Interface	Interface	Surface	Surface	Interface	Interface
gpD_M152A	1	0.8411613673543259	NA	NA	0.01705898098952611	0.015157876767168954	0.022994533927844844	-0.1369112508391752	-8.0249612668826	0.1	Detrimental	Detrimental	Neutral	Tolerated	Fitness-decreasing	Fitness-decreasing	MSQVTEQSVRFQTALASIKLIQASAVLDLTEDDFDFLTSNKVWIATDRSRARRCVEACVYGTLDFVGYPRFPAPVEFIAAVIAYYVHPVNIQTACLIMEGAEFTENIINGVERPVKAAELFAFTLRVRAGNTDVLTDAEENVRQKLRAEGVA*	D	Structural	152	M	A	Missense	1	2	multi_orf	hydrophobic	nonpolar	noncharge	aliphatic	Nonpolar_hydrophobic	hydrophobic	nonpolar	noncharge	aliphatic	Nonpolar_hydrophobic	hydrophobic_to_hydrophobic	nonpolar_to_nonpolar	noncharge_to_noncharge	Nonpolar_hydrophobic_to_Nonpolar_hydrophobic	Nonpolar_hydrophobic_to_Nonpolar_hydrophobic;noncharge_to_noncharge;nonpolar_to_nonpolar;hydrophobic_to_hydrophobic	FALSE	FALSE	FALSE	FALSE	coil	61	28	coil28	F	PPI	Asymmetric Unit,Hexamer	Surface	Bind-F	Single-interaction	PPI	1	Interacting	Interacting	Met	Methionine	Ala	Alanine	D_M152A	D_M152	Interface	Interface	Interface	Surface	Surface	Interface	Interface
gpD_*153L	1	-0.0035451305845089777	NA	NA	0.02644943819422833	7.245800511612721e-4	0.002904691373279841	-0.9816177487780101	-37.111458050050985	0.5	Detrimental	Lethal	Lethal	Deleterious	Fitness-decreasing	Lethal	MSQVTEQSVRFQTALASIKLIQASAVLDLTEDDFDFLTSNKVWIATDRSRARRCVEACVYGTLDFVGYPRFPAPVEFIAAVIAYYVHPVNIQTACLIMEGAEFTENIINGVERPVKAAELFAFTLRVRAGNTDVLTDAEENVRQKLRAEGVML	D	Structural	153	*	L	Stop-loss	1	1	single_orf	stop	stop	stop	NA	Stop	hydrophobic	nonpolar	noncharge	aliphatic	Nonpolar_hydrophobic	stop_to_hydrophobic	stop_to_nonpolar	stop_to_noncharge	Stop_to_Nonpolar_hydrophobic	Stop_to_Nonpolar_hydrophobic;stop_to_noncharge;stop_to_nonpolar;stop_to_hydrophobic	NA	FALSE	FALSE	FALSE	NA	NA	NA	NA	NA	NA	NA	NA	NA	NA	NA	NA	NA	NA	Stop	Stop	Leu	Leucine	D_*153L	D_*153	NA	NA	NA	NA	NA	NA	NA
gpD_*153A	1	-0.046478536572935124	NA	NA	0.021326552817281446	4.3235114366035887e-4	0.002904691373279841	-1.0245511547664363	-48.03805352154418	0.5	Detrimental	Lethal	Lethal	Deleterious	Fitness-decreasing	Lethal	MSQVTEQSVRFQTALASIKLIQASAVLDLTEDDFDFLTSNKVWIATDRSRARRCVEACVYGTLDFVGYPRFPAPVEFIAAVIAYYVHPVNIQTACLIMEGAEFTENIINGVERPVKAAELFAFTLRVRAGNTDVLTDAEENVRQKLRAEGVMA	D	Structural	153	*	A	Stop-loss	1	2	multi_orf	stop	stop	stop	NA	Stop	hydrophobic	nonpolar	noncharge	aliphatic	Nonpolar_hydrophobic	stop_to_hydrophobic	stop_to_nonpolar	stop_to_noncharge	Stop_to_Nonpolar_hydrophobic	Stop_to_Nonpolar_hydrophobic;stop_to_noncharge;stop_to_nonpolar;stop_to_hydrophobic	NA	FALSE	FALSE	FALSE	NA	NA	NA	NA	NA	NA	NA	NA	NA	NA	NA	NA	NA	NA	Stop	Stop	Ala	Alanine	D_*153A	D_*153	NA	NA	NA	NA	NA	NA	NA
gpD_*153E	1	-0.023553287603476844	NA	NA	0.02635194581151495	6.908253263535613e-4	0.002904691373279841	-1.0016259057969779	-38.00798041365612	0.5	Detrimental	Lethal	Lethal	Deleterious	Fitness-decreasing	Lethal	MSQVTEQSVRFQTALASIKLIQASAVLDLTEDDFDFLTSNKVWIATDRSRARRCVEACVYGTLDFVGYPRFPAPVEFIAAVIAYYVHPVNIQTACLIMEGAEFTENIINGVERPVKAAELFAFTLRVRAGNTDVLTDAEENVRQKLRAEGVME	D	Structural	153	*	E	Stop-loss	1	1	single_orf	stop	stop	stop	NA	Stop	hydrophilic	polar	negative	NA	Negatively_charged	stop_to_hydrophilic	stop_to_polar	stop_to_negative	Stop_to_Negatively_charged	Stop_to_Negatively_charged;stop_to_negative;stop_to_polar;stop_to_hydrophilic	NA	FALSE	FALSE	FALSE	NA	NA	NA	NA	NA	NA	NA	NA	NA	NA	NA	NA	NA	NA	Stop	Stop	Glu	Glutamic Acid	D_*153E	D_*153	NA	NA	NA	NA	NA	NA	NA
gpD_*153F	1	-0.0038647675456565476	NA	NA	0.024243928124502597	6.083640195551077e-4	0.002904691373279841	-0.9819373857391577	-40.50041406901828	0.5	Detrimental	Lethal	Lethal	Deleterious	Fitness-decreasing	Lethal	MSQVTEQSVRFQTALASIKLIQASAVLDLTEDDFDFLTSNKVWIATDRSRARRCVEACVYGTLDFVGYPRFPAPVEFIAAVIAYYVHPVNIQTACLIMEGAEFTENIINGVERPVKAAELFAFTLRVRAGNTDVLTDAEENVRQKLRAEGVMF	D	Structural	153	*	F	Stop-loss	1	2	multi_orf	stop	stop	stop	NA	Stop	hydrophobic	nonpolar	noncharge	aromatic	Aromatic	stop_to_hydrophobic	stop_to_nonpolar	stop_to_noncharge	Stop_to_Aromatic	Stop_to_Aromatic;stop_to_noncharge;stop_to_nonpolar;stop_to_hydrophobic	TRUE	FALSE	FALSE	FALSE	NA	NA	NA	NA	NA	NA	NA	NA	NA	NA	NA	NA	NA	NA	Stop	Stop	Phe	Phenylalanine	D_*153F	D_*153	NA	NA	NA	NA	NA	NA	NA
gpD_*153C	1	-0.037127270483988103	NA	NA	0.02306658626628604	5.152093432898575e-4	0.002904691373279841	-1.0151998886774891	-44.009319866579524	0.5	Detrimental	Lethal	Lethal	Deleterious	Fitness-decreasing	Lethal	MSQVTEQSVRFQTALASIKLIQASAVLDLTEDDFDFLTSNKVWIATDRSRARRCVEACVYGTLDFVGYPRFPAPVEFIAAVIAYYVHPVNIQTACLIMEGAEFTENIINGVERPVKAAELFAFTLRVRAGNTDVLTDAEENVRQKLRAEGVMC	D	Structural	153	*	C	Stop-loss	1	2	multi_orf	stop	stop	stop	NA	Stop	hydrophilic	polar	noncharge	NA	Polar_uncharged	stop_to_hydrophilic	stop_to_polar	stop_to_noncharge	Stop_to_Polar_uncharged	Stop_to_Polar_uncharged;stop_to_noncharge;stop_to_polar;stop_to_hydrophilic	NA	FALSE	FALSE	TRUE	NA	NA	NA	NA	NA	NA	NA	NA	NA	NA	NA	NA	NA	NA	Stop	Stop	Cys	Cysteine	D_*153C	D_*153	NA	NA	NA	NA	NA	NA	NA
gpD_*153D	1	-0.0591543071794861	NA	NA	0.023807154235203618	5.257942277592242e-4	0.002904691373279841	-1.037226925372987	-43.56564637720659	0.5	Detrimental	Lethal	Lethal	Deleterious	Fitness-decreasing	Lethal	MSQVTEQSVRFQTALASIKLIQASAVLDLTEDDFDFLTSNKVWIATDRSRARRCVEACVYGTLDFVGYPRFPAPVEFIAAVIAYYVHPVNIQTACLIMEGAEFTENIINGVERPVKAAELFAFTLRVRAGNTDVLTDAEENVRQKLRAEGVMD	D	Structural	153	*	D	Stop-loss	1	2	multi_orf	stop	stop	stop	NA	Stop	hydrophilic	polar	negative	NA	Negatively_charged	stop_to_hydrophilic	stop_to_polar	stop_to_negative	Stop_to_Negatively_charged	Stop_to_Negatively_charged;stop_to_negative;stop_to_polar;stop_to_hydrophilic	NA	FALSE	FALSE	FALSE	NA	NA	NA	NA	NA	NA	NA	NA	NA	NA	NA	NA	NA	NA	Stop	Stop	Asp	Aspartic Acid	D_*153D	D_*153	NA	NA	NA	NA	NA	NA	NA
gpD_*153W	1	-0.02387153584054558	NA	NA	0.023144864849976018	5.325224678793816e-4	0.002904691373279841	-1.0019441540340468	-43.287793297763166	0.5	Detrimental	Lethal	Lethal	Deleterious	Fitness-decreasing	Lethal	MSQVTEQSVRFQTALASIKLIQASAVLDLTEDDFDFLTSNKVWIATDRSRARRCVEACVYGTLDFVGYPRFPAPVEFIAAVIAYYVHPVNIQTACLIMEGAEFTENIINGVERPVKAAELFAFTLRVRAGNTDVLTDAEENVRQKLRAEGVMW	D	Structural	153	*	W	Stop-loss	1	2	multi_orf	stop	stop	stop	NA	Stop	hydrophobic	nonpolar	noncharge	aromatic	Aromatic	stop_to_hydrophobic	stop_to_nonpolar	stop_to_noncharge	Stop_to_Aromatic	Stop_to_Aromatic;stop_to_noncharge;stop_to_nonpolar;stop_to_hydrophobic	TRUE	FALSE	FALSE	FALSE	NA	NA	NA	NA	NA	NA	NA	NA	NA	NA	NA	NA	NA	NA	Stop	Stop	Trp	Tryptophan	D_*153W	D_*153	NA	NA	NA	NA	NA	NA	NA
gpD_*153H	1	-0.02792391786341827	NA	NA	0.018018347896678288	3.19936426698586e-4	0.002904691373279841	-1.0059965360569194	-55.82681830137339	0.5	Detrimental	Lethal	Lethal	Deleterious	Fitness-decreasing	Lethal	MSQVTEQSVRFQTALASIKLIQASAVLDLTEDDFDFLTSNKVWIATDRSRARRCVEACVYGTLDFVGYPRFPAPVEFIAAVIAYYVHPVNIQTACLIMEGAEFTENIINGVERPVKAAELFAFTLRVRAGNTDVLTDAEENVRQKLRAEGVMH	D	Structural	153	*	H	Stop-loss	1	2	multi_orf	stop	stop	stop	NA	Stop	hydrophilic	polar	positive	NA	Positively_charged	stop_to_hydrophilic	stop_to_polar	stop_to_positive	Stop_to_Positively_charged	Stop_to_Positively_charged;stop_to_positive;stop_to_polar;stop_to_hydrophilic	NA	FALSE	FALSE	FALSE	NA	NA	NA	NA	NA	NA	NA	NA	NA	NA	NA	NA	NA	NA	Stop	Stop	His	Histidine	D_*153H	D_*153	NA	NA	NA	NA	NA	NA	NA
gpD_*153G	1	-0.013704473018790011	NA	NA	0.023482778960765255	5.594853871326855e-4	0.002904691373279841	-0.9917770912122911	-42.23201779332118	0.5	Detrimental	Lethal	Lethal	Deleterious	Fitness-decreasing	Lethal	MSQVTEQSVRFQTALASIKLIQASAVLDLTEDDFDFLTSNKVWIATDRSRARRCVEACVYGTLDFVGYPRFPAPVEFIAAVIAYYVHPVNIQTACLIMEGAEFTENIINGVERPVKAAELFAFTLRVRAGNTDVLTDAEENVRQKLRAEGVMG	D	Structural	153	*	G	Stop-loss	1	2	multi_orf	stop	stop	stop	NA	Stop	hydrophobic	nonpolar	noncharge	aliphatic	Nonpolar_hydrophobic	stop_to_hydrophobic	stop_to_nonpolar	stop_to_noncharge	Stop_to_Nonpolar_hydrophobic	Stop_to_Nonpolar_hydrophobic;stop_to_noncharge;stop_to_nonpolar;stop_to_hydrophobic	NA	TRUE	FALSE	FALSE	NA	NA	NA	NA	NA	NA	NA	NA	NA	NA	NA	NA	NA	NA	Stop	Stop	Gly	Glycine	D_*153G	D_*153	NA	NA	NA	NA	NA	NA	NA
gpD_*153P	1	-0.09289267475335007	NA	NA	0.023284119563257634	4.7175810758237624e-4	0.002904691373279841	-1.0709652929468512	-45.99307387648699	0.5	Detrimental	Lethal	Lethal	Deleterious	Fitness-decreasing	Lethal	MSQVTEQSVRFQTALASIKLIQASAVLDLTEDDFDFLTSNKVWIATDRSRARRCVEACVYGTLDFVGYPRFPAPVEFIAAVIAYYVHPVNIQTACLIMEGAEFTENIINGVERPVKAAELFAFTLRVRAGNTDVLTDAEENVRQKLRAEGVMP	D	Structural	153	*	P	Stop-loss	1	2	multi_orf	stop	stop	stop	NA	Stop	hydrophobic	nonpolar	noncharge	aliphatic	Nonpolar_hydrophobic	stop_to_hydrophobic	stop_to_nonpolar	stop_to_noncharge	Stop_to_Nonpolar_hydrophobic	Stop_to_Nonpolar_hydrophobic;stop_to_noncharge;stop_to_nonpolar;stop_to_hydrophobic	NA	FALSE	TRUE	FALSE	NA	NA	NA	NA	NA	NA	NA	NA	NA	NA	NA	NA	NA	NA	Stop	Stop	Pro	Proline	D_*153P	D_*153	NA	NA	NA	NA	NA	NA	NA
gpD_*153T	1	-0.07088942289144776	NA	NA	0.022748084048520006	4.6934896369155155e-4	0.002904691373279841	-1.048962041084949	-46.10953101400772	0.5	Detrimental	Lethal	Lethal	Deleterious	Fitness-decreasing	Lethal	MSQVTEQSVRFQTALASIKLIQASAVLDLTEDDFDFLTSNKVWIATDRSRARRCVEACVYGTLDFVGYPRFPAPVEFIAAVIAYYVHPVNIQTACLIMEGAEFTENIINGVERPVKAAELFAFTLRVRAGNTDVLTDAEENVRQKLRAEGVMT	D	Structural	153	*	T	Stop-loss	1	2	multi_orf	stop	stop	stop	NA	Stop	hydrophilic	polar	noncharge	NA	Polar_uncharged	stop_to_hydrophilic	stop_to_polar	stop_to_noncharge	Stop_to_Polar_uncharged	Stop_to_Polar_uncharged;stop_to_noncharge;stop_to_polar;stop_to_hydrophilic	NA	FALSE	FALSE	FALSE	NA	NA	NA	NA	NA	NA	NA	NA	NA	NA	NA	NA	NA	NA	Stop	Stop	Thr	Threonine	D_*153T	D_*153	NA	NA	NA	NA	NA	NA	NA
gpD_*153K	1	-0.014652225475278299	NA	NA	0.024457773630268864	6.057743173317753e-4	0.002904691373279841	-0.9927248436687794	-40.587378060001136	0.5	Detrimental	Lethal	Lethal	Deleterious	Fitness-decreasing	Lethal	MSQVTEQSVRFQTALASIKLIQASAVLDLTEDDFDFLTSNKVWIATDRSRARRCVEACVYGTLDFVGYPRFPAPVEFIAAVIAYYVHPVNIQTACLIMEGAEFTENIINGVERPVKAAELFAFTLRVRAGNTDVLTDAEENVRQKLRAEGVMK	D	Structural	153	*	K	Stop-loss	1	1	single_orf	stop	stop	stop	NA	Stop	hydrophilic	polar	positive	NA	Positively_charged	stop_to_hydrophilic	stop_to_polar	stop_to_positive	Stop_to_Positively_charged	Stop_to_Positively_charged;stop_to_positive;stop_to_polar;stop_to_hydrophilic	NA	FALSE	FALSE	FALSE	NA	NA	NA	NA	NA	NA	NA	NA	NA	NA	NA	NA	NA	NA	Stop	Stop	Lys	Lysine	D_*153K	D_*153	NA	NA	NA	NA	NA	NA	NA
gpD_*153N	1	-0.029984457523056757	NA	NA	0.023600022005486145	5.46995470256606e-4	0.002904691373279841	-1.008057075716558	-42.712027713432136	0.5	Detrimental	Lethal	Lethal	Deleterious	Fitness-decreasing	Lethal	MSQVTEQSVRFQTALASIKLIQASAVLDLTEDDFDFLTSNKVWIATDRSRARRCVEACVYGTLDFVGYPRFPAPVEFIAAVIAYYVHPVNIQTACLIMEGAEFTENIINGVERPVKAAELFAFTLRVRAGNTDVLTDAEENVRQKLRAEGVMN	D	Structural	153	*	N	Stop-loss	1	2	multi_orf	stop	stop	stop	NA	Stop	hydrophilic	polar	noncharge	NA	Polar_uncharged	stop_to_hydrophilic	stop_to_polar	stop_to_noncharge	Stop_to_Polar_uncharged	Stop_to_Polar_uncharged;stop_to_noncharge;stop_to_polar;stop_to_hydrophilic	NA	FALSE	FALSE	FALSE	NA	NA	NA	NA	NA	NA	NA	NA	NA	NA	NA	NA	NA	NA	Stop	Stop	Asn	Asparagine	D_*153N	D_*153	NA	NA	NA	NA	NA	NA	NA
gpD_*153M	1	-0.05119552884945663	NA	NA	0.02845939497694026	7.630687893602772e-4	0.002904691373279841	-1.0292681470429577	-36.16490928326159	0.5	Detrimental	Lethal	Lethal	Deleterious	Fitness-decreasing	Lethal	MSQVTEQSVRFQTALASIKLIQASAVLDLTEDDFDFLTSNKVWIATDRSRARRCVEACVYGTLDFVGYPRFPAPVEFIAAVIAYYVHPVNIQTACLIMEGAEFTENIINGVERPVKAAELFAFTLRVRAGNTDVLTDAEENVRQKLRAEGVMM	D	Structural	153	*	M	Stop-loss	1	2	multi_orf	stop	stop	stop	NA	Stop	hydrophobic	nonpolar	noncharge	aliphatic	Nonpolar_hydrophobic	stop_to_hydrophobic	stop_to_nonpolar	stop_to_noncharge	Stop_to_Nonpolar_hydrophobic	Stop_to_Nonpolar_hydrophobic;stop_to_noncharge;stop_to_nonpolar;stop_to_hydrophobic	NA	FALSE	FALSE	FALSE	NA	NA	NA	NA	NA	NA	NA	NA	NA	NA	NA	NA	NA	NA	Stop	Stop	Met	Methionine	D_*153M	D_*153	NA	NA	NA	NA	NA	NA	NA
gpD_*153Q	1	0.062291106878519985	NA	NA	0.022023239693400122	5.770553394328637e-4	0.002904691373279841	-0.9157815113149811	-41.58003019271122	0.5	Detrimental	Lethal	Lethal	Deleterious	Fitness-decreasing	Lethal	MSQVTEQSVRFQTALASIKLIQASAVLDLTEDDFDFLTSNKVWIATDRSRARRCVEACVYGTLDFVGYPRFPAPVEFIAAVIAYYVHPVNIQTACLIMEGAEFTENIINGVERPVKAAELFAFTLRVRAGNTDVLTDAEENVRQKLRAEGVMQ	D	Structural	153	*	Q	Stop-loss	1	1	single_orf	stop	stop	stop	NA	Stop	hydrophilic	polar	noncharge	NA	Polar_uncharged	stop_to_hydrophilic	stop_to_polar	stop_to_noncharge	Stop_to_Polar_uncharged	Stop_to_Polar_uncharged;stop_to_noncharge;stop_to_polar;stop_to_hydrophilic	NA	FALSE	FALSE	FALSE	NA	NA	NA	NA	NA	NA	NA	NA	NA	NA	NA	NA	NA	NA	Stop	Stop	Gln	Glutamine	D_*153Q	D_*153	NA	NA	NA	NA	NA	NA	NA
gpD_*153S	1	-0.02519575492108835	NA	NA	0.02042106123402104	4.1336388401780333e-4	0.002904691373279841	-1.0032683731145895	-49.12569767606801	0.5	Detrimental	Lethal	Lethal	Deleterious	Fitness-decreasing	Lethal	MSQVTEQSVRFQTALASIKLIQASAVLDLTEDDFDFLTSNKVWIATDRSRARRCVEACVYGTLDFVGYPRFPAPVEFIAAVIAYYVHPVNIQTACLIMEGAEFTENIINGVERPVKAAELFAFTLRVRAGNTDVLTDAEENVRQKLRAEGVMS	D	Structural	153	*	S	Stop-loss	1	1	single_orf	stop	stop	stop	NA	Stop	hydrophilic	polar	noncharge	NA	Polar_uncharged	stop_to_hydrophilic	stop_to_polar	stop_to_noncharge	Stop_to_Polar_uncharged	Stop_to_Polar_uncharged;stop_to_noncharge;stop_to_polar;stop_to_hydrophilic	NA	FALSE	FALSE	FALSE	NA	NA	NA	NA	NA	NA	NA	NA	NA	NA	NA	NA	NA	NA	Stop	Stop	Ser	Serine	D_*153S	D_*153	NA	NA	NA	NA	NA	NA	NA
gpD_*153syn	1	0.9700507924191506	NA	NA	0.01900936947665334	0.7140734584386481	0.7391472123439594	-0.00802182577435051	-0.4219595268788225	0	Neutral	Neutral	Neutral	Tolerated	Neutral	Neutral	MSQVTEQSVRFQTALASIKLIQASAVLDLTEDDFDFLTSNKVWIATDRSRARRCVEACVYGTLDFVGYPRFPAPVEFIAAVIAYYVHPVNIQTACLIMEGAEFTENIINGVERPVKAAELFAFTLRVRAGNTDVLTDAEENVRQKLRAEGVM*	D	Structural	153	*	syn	Synonymous	0	0	Synonymous	stop	stop	stop	NA	Stop	NA	NA	NA	NA	NA	stop_to_NA	stop_to_NA	stop_to_NA	Stop_to_NA	Stop_to_NA;stop_to_NA;stop_to_NA;stop_to_NA	NA	FALSE	FALSE	FALSE	NA	NA	NA	NA	NA	NA	NA	NA	NA	NA	NA	NA	NA	NA	Stop	Stop	NA	NA	D_*153syn	D_*153	NA	NA	NA	NA	NA	NA	NA
gpD_*153V	1	0.0074893006635388315	NA	NA	0.02954398018775238	9.246372996636332e-4	0.0029164446289449072	-0.9705833175299623	-32.85106440522712	0.5	Detrimental	Lethal	Lethal	Deleterious	Fitness-decreasing	Lethal	MSQVTEQSVRFQTALASIKLIQASAVLDLTEDDFDFLTSNKVWIATDRSRARRCVEACVYGTLDFVGYPRFPAPVEFIAAVIAYYVHPVNIQTACLIMEGAEFTENIINGVERPVKAAELFAFTLRVRAGNTDVLTDAEENVRQKLRAEGVMV	D	Structural	153	*	V	Stop-loss	1	2	multi_orf	stop	stop	stop	NA	Stop	hydrophobic	nonpolar	noncharge	aliphatic	Nonpolar_hydrophobic	stop_to_hydrophobic	stop_to_nonpolar	stop_to_noncharge	Stop_to_Nonpolar_hydrophobic	Stop_to_Nonpolar_hydrophobic;stop_to_noncharge;stop_to_nonpolar;stop_to_hydrophobic	NA	FALSE	FALSE	FALSE	NA	NA	NA	NA	NA	NA	NA	NA	NA	NA	NA	NA	NA	NA	Stop	Stop	Val	Valine	D_*153V	D_*153	NA	NA	NA	NA	NA	NA	NA
gpD_*153R	1	-0.07842785376126447	NA	NA	0.025321673675293758	5.733616170182643e-4	0.002904691373279841	-1.0565004719547655	-41.72128937935354	0.5	Detrimental	Lethal	Lethal	Deleterious	Fitness-decreasing	Lethal	MSQVTEQSVRFQTALASIKLIQASAVLDLTEDDFDFLTSNKVWIATDRSRARRCVEACVYGTLDFVGYPRFPAPVEFIAAVIAYYVHPVNIQTACLIMEGAEFTENIINGVERPVKAAELFAFTLRVRAGNTDVLTDAEENVRQKLRAEGVMR	D	Structural	153	*	R	Stop-loss	1	2	multi_orf	stop	stop	stop	NA	Stop	hydrophilic	polar	positive	NA	Positively_charged	stop_to_hydrophilic	stop_to_polar	stop_to_positive	Stop_to_Positively_charged	Stop_to_Positively_charged;stop_to_positive;stop_to_polar;stop_to_hydrophilic	NA	FALSE	FALSE	FALSE	NA	NA	NA	NA	NA	NA	NA	NA	NA	NA	NA	NA	NA	NA	Stop	Stop	Arg	Arginine	D_*153R	D_*153	NA	NA	NA	NA	NA	NA	NA
gpD_*153Y	10	-0.0344363354266958	0.015260715244038686	0.004825861889441457	0.010584933512848832	1.0845043413576505e-4	0.002904691373279841	-1.012508953620197	-95.63102022671423	0.5	Detrimental	Lethal	Lethal	Deleterious	Fitness-decreasing	Lethal	MSQVTEQSVRFQTALASIKLIQASAVLDLTEDDFDFLTSNKVWIATDRSRARRCVEACVYGTLDFVGYPRFPAPVEFIAAVIAYYVHPVNIQTACLIMEGAEFTENIINGVERPVKAAELFAFTLRVRAGNTDVLTDAEENVRQKLRAEGVMY	D	Structural	153	*	Y	Stop-loss	1	2	multi_orf	stop	stop	stop	NA	Stop	hydrophobic	polar	noncharge	aromatic	Aromatic	stop_to_hydrophobic	stop_to_polar	stop_to_noncharge	Stop_to_Aromatic	Stop_to_Aromatic;stop_to_noncharge;stop_to_polar;stop_to_hydrophobic	TRUE	FALSE	FALSE	FALSE	NA	NA	NA	NA	NA	NA	NA	NA	NA	NA	NA	NA	NA	NA	Stop	Stop	Tyr	Tyrosine	D_*153Y	D_*153	NA	NA	NA	NA	NA	NA	NA
gpD_*153I	1	-0.008623064579694726	NA	NA	0.02392066764325816	5.865476472872722e-4	0.002904691373279841	-0.9866956827731959	-41.24658584867001	0.5	Detrimental	Lethal	Lethal	Deleterious	Fitness-decreasing	Lethal	MSQVTEQSVRFQTALASIKLIQASAVLDLTEDDFDFLTSNKVWIATDRSRARRCVEACVYGTLDFVGYPRFPAPVEFIAAVIAYYVHPVNIQTACLIMEGAEFTENIINGVERPVKAAELFAFTLRVRAGNTDVLTDAEENVRQKLRAEGVMI	D	Structural	153	*	I	Stop-loss	1	2	multi_orf	stop	stop	stop	NA	Stop	hydrophobic	nonpolar	noncharge	aliphatic	Nonpolar_hydrophobic	stop_to_hydrophobic	stop_to_nonpolar	stop_to_noncharge	Stop_to_Nonpolar_hydrophobic	Stop_to_Nonpolar_hydrophobic;stop_to_noncharge;stop_to_nonpolar;stop_to_hydrophobic	NA	FALSE	FALSE	FALSE	NA	NA	NA	NA	NA	NA	NA	NA	NA	NA	NA	NA	NA	NA	Stop	Stop	Ile	Isoleucine	D_*153I	D_*153	NA	NA	NA	NA	NA	NA	NA
gpF_M1P	1	-0.02160603733417884	NA	NA	0.018739202571957835	3.504886390746087e-4	0.002904691373279841	-0.99967865552768	-53.34252735855209	0.5	Detrimental	Lethal	Lethal	Deleterious	Fitness-decreasing	Lethal	PSNIQTGAERMPHDLSHLGFLAGQIGRLITISTTPVIAGDSFEMDAVGALRLSPLRRGLAIDSTVDIFTFYVPHRHVYGEQWIKFMKDGVNATPLPTVNTTGYIDHAAFLGTINPDTNKIPKHLFQGYLNIYNNYFKAPWMPDRTEANPNELNQDDARYGFRCCHLKNIWTAPLPPETELSRQMTTSTTSIDIMGLQAAYANLHTDQERDYFMQRYHDVISSFGGKTSYDADNRPLLVMRSNLWASGYDVDGTDQTSLGQFSGRVQQTYKHSVPRFFVPEHGTMFTLALVRFPPTATKEIQYLNAKGALTYTDIAGDPVLYGNLPPREISMKDVFRSGDSSKKFKIAEGQWYRYAPSYVSPAYHLLEGFPFIQEPPSGDLQERVLIRHHDYDQCFQSVQLLQWNSQVKFNVTVYRNLPTTRDSIMTS*	F	Structural	0	M	P	Missense	1	1	single_orf	hydrophobic	nonpolar	noncharge	aliphatic	Nonpolar_hydrophobic	hydrophobic	nonpolar	noncharge	aliphatic	Nonpolar_hydrophobic	hydrophobic_to_hydrophobic	nonpolar_to_nonpolar	noncharge_to_noncharge	Nonpolar_hydrophobic_to_Nonpolar_hydrophobic	Nonpolar_hydrophobic_to_Nonpolar_hydrophobic;noncharge_to_noncharge;nonpolar_to_nonpolar;hydrophobic_to_hydrophobic	FALSE	FALSE	TRUE	FALSE	unknown	351	1	unknown1				Unknown	Unknown	NA	Unknown	NA	No Structure	NA	Met	Methionine	Pro	Proline	F_M0P	F_M0	Unknown structure	Unknown structure	Unknown structure	NA	NA	NA	NA
gpF_M1A	1	-0.04688730028886502	NA	NA	0.01809528018153935	3.108517296168678e-4	0.002904691373279841	-1.0249599184823661	-56.637393439172044	0.5	Detrimental	Lethal	Lethal	Deleterious	Fitness-decreasing	Lethal	ASNIQTGAERMPHDLSHLGFLAGQIGRLITISTTPVIAGDSFEMDAVGALRLSPLRRGLAIDSTVDIFTFYVPHRHVYGEQWIKFMKDGVNATPLPTVNTTGYIDHAAFLGTINPDTNKIPKHLFQGYLNIYNNYFKAPWMPDRTEANPNELNQDDARYGFRCCHLKNIWTAPLPPETELSRQMTTSTTSIDIMGLQAAYANLHTDQERDYFMQRYHDVISSFGGKTSYDADNRPLLVMRSNLWASGYDVDGTDQTSLGQFSGRVQQTYKHSVPRFFVPEHGTMFTLALVRFPPTATKEIQYLNAKGALTYTDIAGDPVLYGNLPPREISMKDVFRSGDSSKKFKIAEGQWYRYAPSYVSPAYHLLEGFPFIQEPPSGDLQERVLIRHHDYDQCFQSVQLLQWNSQVKFNVTVYRNLPTTRDSIMTS*	F	Structural	0	M	A	Missense	1	1	single_orf	hydrophobic	nonpolar	noncharge	aliphatic	Nonpolar_hydrophobic	hydrophobic	nonpolar	noncharge	aliphatic	Nonpolar_hydrophobic	hydrophobic_to_hydrophobic	nonpolar_to_nonpolar	noncharge_to_noncharge	Nonpolar_hydrophobic_to_Nonpolar_hydrophobic	Nonpolar_hydrophobic_to_Nonpolar_hydrophobic;noncharge_to_noncharge;nonpolar_to_nonpolar;hydrophobic_to_hydrophobic	FALSE	FALSE	FALSE	FALSE	unknown	351	1	unknown1				Unknown	Unknown	NA	Unknown	NA	No Structure	NA	Met	Methionine	Ala	Alanine	F_M0A	F_M0	Unknown structure	Unknown structure	Unknown structure	NA	NA	NA	NA
gpF_M1C	1	7.390584074476003e-4	NA	NA	0.017319127547701377	3.131226850587865e-4	0.002904691373279841	-0.9773335597860535	-56.42544311763496	0.5	Detrimental	Lethal	Lethal	Deleterious	Fitness-decreasing	Lethal	CSNIQTGAERMPHDLSHLGFLAGQIGRLITISTTPVIAGDSFEMDAVGALRLSPLRRGLAIDSTVDIFTFYVPHRHVYGEQWIKFMKDGVNATPLPTVNTTGYIDHAAFLGTINPDTNKIPKHLFQGYLNIYNNYFKAPWMPDRTEANPNELNQDDARYGFRCCHLKNIWTAPLPPETELSRQMTTSTTSIDIMGLQAAYANLHTDQERDYFMQRYHDVISSFGGKTSYDADNRPLLVMRSNLWASGYDVDGTDQTSLGQFSGRVQQTYKHSVPRFFVPEHGTMFTLALVRFPPTATKEIQYLNAKGALTYTDIAGDPVLYGNLPPREISMKDVFRSGDSSKKFKIAEGQWYRYAPSYVSPAYHLLEGFPFIQEPPSGDLQERVLIRHHDYDQCFQSVQLLQWNSQVKFNVTVYRNLPTTRDSIMTS*	F	Structural	0	M	C	Missense	1	1	single_orf	hydrophobic	nonpolar	noncharge	aliphatic	Nonpolar_hydrophobic	hydrophilic	polar	noncharge	NA	Polar_uncharged	hydrophobic_to_hydrophilic	nonpolar_to_polar	noncharge_to_noncharge	Nonpolar_hydrophobic_to_Polar_uncharged	Nonpolar_hydrophobic_to_Polar_uncharged;noncharge_to_noncharge;nonpolar_to_polar;hydrophobic_to_hydrophilic	NA	FALSE	FALSE	TRUE	unknown	351	1	unknown1				Unknown	Unknown	NA	Unknown	NA	No Structure	NA	Met	Methionine	Cys	Cysteine	F_M0C	F_M0	Unknown structure	Unknown structure	Unknown structure	NA	NA	NA	NA
gpF_M1D	1	-0.014760920546396467	NA	NA	0.016833945581839125	2.8662067597240437e-4	0.002904691373279841	-0.9928335387398975	-58.97205371228744	0.5	Detrimental	Lethal	Lethal	Deleterious	Fitness-decreasing	Lethal	DSNIQTGAERMPHDLSHLGFLAGQIGRLITISTTPVIAGDSFEMDAVGALRLSPLRRGLAIDSTVDIFTFYVPHRHVYGEQWIKFMKDGVNATPLPTVNTTGYIDHAAFLGTINPDTNKIPKHLFQGYLNIYNNYFKAPWMPDRTEANPNELNQDDARYGFRCCHLKNIWTAPLPPETELSRQMTTSTTSIDIMGLQAAYANLHTDQERDYFMQRYHDVISSFGGKTSYDADNRPLLVMRSNLWASGYDVDGTDQTSLGQFSGRVQQTYKHSVPRFFVPEHGTMFTLALVRFPPTATKEIQYLNAKGALTYTDIAGDPVLYGNLPPREISMKDVFRSGDSSKKFKIAEGQWYRYAPSYVSPAYHLLEGFPFIQEPPSGDLQERVLIRHHDYDQCFQSVQLLQWNSQVKFNVTVYRNLPTTRDSIMTS*	F	Structural	0	M	D	Missense	1	1	single_orf	hydrophobic	nonpolar	noncharge	aliphatic	Nonpolar_hydrophobic	hydrophilic	polar	negative	NA	Negatively_charged	hydrophobic_to_hydrophilic	nonpolar_to_polar	noncharge_to_negative	Nonpolar_hydrophobic_to_Negatively_charged	Nonpolar_hydrophobic_to_Negatively_charged;noncharge_to_negative;nonpolar_to_polar;hydrophobic_to_hydrophilic	NA	FALSE	FALSE	FALSE	unknown	351	1	unknown1				Unknown	Unknown	NA	Unknown	NA	No Structure	NA	Met	Methionine	Asp	Aspartic Acid	F_M0D	F_M0	Unknown structure	Unknown structure	Unknown structure	NA	NA	NA	NA
gpF_M1E	1	-0.03658734111969984	NA	NA	0.017573114930927666	2.991137405770061e-4	0.002904691373279841	-1.0146599593132009	-57.73393385236916	0.5	Detrimental	Lethal	Lethal	Deleterious	Fitness-decreasing	Lethal	ESNIQTGAERMPHDLSHLGFLAGQIGRLITISTTPVIAGDSFEMDAVGALRLSPLRRGLAIDSTVDIFTFYVPHRHVYGEQWIKFMKDGVNATPLPTVNTTGYIDHAAFLGTINPDTNKIPKHLFQGYLNIYNNYFKAPWMPDRTEANPNELNQDDARYGFRCCHLKNIWTAPLPPETELSRQMTTSTTSIDIMGLQAAYANLHTDQERDYFMQRYHDVISSFGGKTSYDADNRPLLVMRSNLWASGYDVDGTDQTSLGQFSGRVQQTYKHSVPRFFVPEHGTMFTLALVRFPPTATKEIQYLNAKGALTYTDIAGDPVLYGNLPPREISMKDVFRSGDSSKKFKIAEGQWYRYAPSYVSPAYHLLEGFPFIQEPPSGDLQERVLIRHHDYDQCFQSVQLLQWNSQVKFNVTVYRNLPTTRDSIMTS*	F	Structural	0	M	E	Missense	1	1	single_orf	hydrophobic	nonpolar	noncharge	aliphatic	Nonpolar_hydrophobic	hydrophilic	polar	negative	NA	Negatively_charged	hydrophobic_to_hydrophilic	nonpolar_to_polar	noncharge_to_negative	Nonpolar_hydrophobic_to_Negatively_charged	Nonpolar_hydrophobic_to_Negatively_charged;noncharge_to_negative;nonpolar_to_polar;hydrophobic_to_hydrophilic	NA	FALSE	FALSE	FALSE	unknown	351	1	unknown1				Unknown	Unknown	NA	Unknown	NA	No Structure	NA	Met	Methionine	Glu	Glutamic Acid	F_M0E	F_M0	Unknown structure	Unknown structure	Unknown structure	NA	NA	NA	NA
gpF_M1F	1	0.012119537359163646	NA	NA	0.01786915073240275	3.412734610197532e-4	0.002904691373279841	-0.9659530808343375	-54.052132363763995	0.5	Detrimental	Lethal	Lethal	Deleterious	Fitness-decreasing	Lethal	FSNIQTGAERMPHDLSHLGFLAGQIGRLITISTTPVIAGDSFEMDAVGALRLSPLRRGLAIDSTVDIFTFYVPHRHVYGEQWIKFMKDGVNATPLPTVNTTGYIDHAAFLGTINPDTNKIPKHLFQGYLNIYNNYFKAPWMPDRTEANPNELNQDDARYGFRCCHLKNIWTAPLPPETELSRQMTTSTTSIDIMGLQAAYANLHTDQERDYFMQRYHDVISSFGGKTSYDADNRPLLVMRSNLWASGYDVDGTDQTSLGQFSGRVQQTYKHSVPRFFVPEHGTMFTLALVRFPPTATKEIQYLNAKGALTYTDIAGDPVLYGNLPPREISMKDVFRSGDSSKKFKIAEGQWYRYAPSYVSPAYHLLEGFPFIQEPPSGDLQERVLIRHHDYDQCFQSVQLLQWNSQVKFNVTVYRNLPTTRDSIMTS*	F	Structural	0	M	F	Missense	1	1	single_orf	hydrophobic	nonpolar	noncharge	aliphatic	Nonpolar_hydrophobic	hydrophobic	nonpolar	noncharge	aromatic	Aromatic	hydrophobic_to_hydrophobic	nonpolar_to_nonpolar	noncharge_to_noncharge	Nonpolar_hydrophobic_to_Aromatic	Nonpolar_hydrophobic_to_Aromatic;noncharge_to_noncharge;nonpolar_to_nonpolar;hydrophobic_to_hydrophobic	TRUE	FALSE	FALSE	FALSE	unknown	351	1	unknown1				Unknown	Unknown	NA	Unknown	NA	No Structure	NA	Met	Methionine	Phe	Phenylalanine	F_M0F	F_M0	Unknown structure	Unknown structure	Unknown structure	NA	NA	NA	NA
gpF_M1G	1	0.006159700833074179	NA	NA	0.017360841275974877	3.181554390097041e-4	0.002904691373279841	-0.971912917360427	-55.97768907345977	0.5	Detrimental	Lethal	Lethal	Deleterious	Fitness-decreasing	Lethal	GSNIQTGAERMPHDLSHLGFLAGQIGRLITISTTPVIAGDSFEMDAVGALRLSPLRRGLAIDSTVDIFTFYVPHRHVYGEQWIKFMKDGVNATPLPTVNTTGYIDHAAFLGTINPDTNKIPKHLFQGYLNIYNNYFKAPWMPDRTEANPNELNQDDARYGFRCCHLKNIWTAPLPPETELSRQMTTSTTSIDIMGLQAAYANLHTDQERDYFMQRYHDVISSFGGKTSYDADNRPLLVMRSNLWASGYDVDGTDQTSLGQFSGRVQQTYKHSVPRFFVPEHGTMFTLALVRFPPTATKEIQYLNAKGALTYTDIAGDPVLYGNLPPREISMKDVFRSGDSSKKFKIAEGQWYRYAPSYVSPAYHLLEGFPFIQEPPSGDLQERVLIRHHDYDQCFQSVQLLQWNSQVKFNVTVYRNLPTTRDSIMTS*	F	Structural	0	M	G	Missense	1	1	single_orf	hydrophobic	nonpolar	noncharge	aliphatic	Nonpolar_hydrophobic	hydrophobic	nonpolar	noncharge	aliphatic	Nonpolar_hydrophobic	hydrophobic_to_hydrophobic	nonpolar_to_nonpolar	noncharge_to_noncharge	Nonpolar_hydrophobic_to_Nonpolar_hydrophobic	Nonpolar_hydrophobic_to_Nonpolar_hydrophobic;noncharge_to_noncharge;nonpolar_to_nonpolar;hydrophobic_to_hydrophobic	FALSE	TRUE	FALSE	FALSE	unknown	351	1	unknown1				Unknown	Unknown	NA	Unknown	NA	No Structure	NA	Met	Methionine	Gly	Glycine	F_M0G	F_M0	Unknown structure	Unknown structure	Unknown structure	NA	NA	NA	NA
gpF_M1H	1	-0.007712807238491869	NA	NA	0.017193847046573014	3.033298538404061e-4	0.002904691373279841	-0.985785425431993	-57.3280143296415	0.5	Detrimental	Lethal	Lethal	Deleterious	Fitness-decreasing	Lethal	HSNIQTGAERMPHDLSHLGFLAGQIGRLITISTTPVIAGDSFEMDAVGALRLSPLRRGLAIDSTVDIFTFYVPHRHVYGEQWIKFMKDGVNATPLPTVNTTGYIDHAAFLGTINPDTNKIPKHLFQGYLNIYNNYFKAPWMPDRTEANPNELNQDDARYGFRCCHLKNIWTAPLPPETELSRQMTTSTTSIDIMGLQAAYANLHTDQERDYFMQRYHDVISSFGGKTSYDADNRPLLVMRSNLWASGYDVDGTDQTSLGQFSGRVQQTYKHSVPRFFVPEHGTMFTLALVRFPPTATKEIQYLNAKGALTYTDIAGDPVLYGNLPPREISMKDVFRSGDSSKKFKIAEGQWYRYAPSYVSPAYHLLEGFPFIQEPPSGDLQERVLIRHHDYDQCFQSVQLLQWNSQVKFNVTVYRNLPTTRDSIMTS*	F	Structural	0	M	H	Missense	1	1	single_orf	hydrophobic	nonpolar	noncharge	aliphatic	Nonpolar_hydrophobic	hydrophilic	polar	positive	NA	Positively_charged	hydrophobic_to_hydrophilic	nonpolar_to_polar	noncharge_to_positive	Nonpolar_hydrophobic_to_Positively_charged	Nonpolar_hydrophobic_to_Positively_charged;noncharge_to_positive;nonpolar_to_polar;hydrophobic_to_hydrophilic	NA	FALSE	FALSE	FALSE	unknown	351	1	unknown1				Unknown	Unknown	NA	Unknown	NA	No Structure	NA	Met	Methionine	His	Histidine	F_M0H	F_M0	Unknown structure	Unknown structure	Unknown structure	NA	NA	NA	NA
gpF_M1I	1	0.2570052512342657	NA	NA	0.00708911191748074	9.500446731847134e-5	0.002904691373279841	-0.7210673669592353	-101.65634856944214	0.5	Detrimental	Lethal	Lethal	Deleterious	Fitness-decreasing	Lethal	ISNIQTGAERMPHDLSHLGFLAGQIGRLITISTTPVIAGDSFEMDAVGALRLSPLRRGLAIDSTVDIFTFYVPHRHVYGEQWIKFMKDGVNATPLPTVNTTGYIDHAAFLGTINPDTNKIPKHLFQGYLNIYNNYFKAPWMPDRTEANPNELNQDDARYGFRCCHLKNIWTAPLPPETELSRQMTTSTTSIDIMGLQAAYANLHTDQERDYFMQRYHDVISSFGGKTSYDADNRPLLVMRSNLWASGYDVDGTDQTSLGQFSGRVQQTYKHSVPRFFVPEHGTMFTLALVRFPPTATKEIQYLNAKGALTYTDIAGDPVLYGNLPPREISMKDVFRSGDSSKKFKIAEGQWYRYAPSYVSPAYHLLEGFPFIQEPPSGDLQERVLIRHHDYDQCFQSVQLLQWNSQVKFNVTVYRNLPTTRDSIMTS*	F	Structural	0	M	I	Missense	1	1	single_orf	hydrophobic	nonpolar	noncharge	aliphatic	Nonpolar_hydrophobic	hydrophobic	nonpolar	noncharge	aliphatic	Nonpolar_hydrophobic	hydrophobic_to_hydrophobic	nonpolar_to_nonpolar	noncharge_to_noncharge	Nonpolar_hydrophobic_to_Nonpolar_hydrophobic	Nonpolar_hydrophobic_to_Nonpolar_hydrophobic;noncharge_to_noncharge;nonpolar_to_nonpolar;hydrophobic_to_hydrophobic	FALSE	FALSE	FALSE	FALSE	unknown	351	1	unknown1				Unknown	Unknown	NA	Unknown	NA	No Structure	NA	Met	Methionine	Ile	Isoleucine	F_M0I	F_M0	Unknown structure	Unknown structure	Unknown structure	NA	NA	NA	NA
gpF_M1K	1	0.03104186711113969	NA	NA	0.016242002568223432	2.9319470869415554e-4	0.002904691373279841	-0.9470307510823615	-58.301127398973065	0.5	Detrimental	Lethal	Lethal	Deleterious	Fitness-decreasing	Lethal	KSNIQTGAERMPHDLSHLGFLAGQIGRLITISTTPVIAGDSFEMDAVGALRLSPLRRGLAIDSTVDIFTFYVPHRHVYGEQWIKFMKDGVNATPLPTVNTTGYIDHAAFLGTINPDTNKIPKHLFQGYLNIYNNYFKAPWMPDRTEANPNELNQDDARYGFRCCHLKNIWTAPLPPETELSRQMTTSTTSIDIMGLQAAYANLHTDQERDYFMQRYHDVISSFGGKTSYDADNRPLLVMRSNLWASGYDVDGTDQTSLGQFSGRVQQTYKHSVPRFFVPEHGTMFTLALVRFPPTATKEIQYLNAKGALTYTDIAGDPVLYGNLPPREISMKDVFRSGDSSKKFKIAEGQWYRYAPSYVSPAYHLLEGFPFIQEPPSGDLQERVLIRHHDYDQCFQSVQLLQWNSQVKFNVTVYRNLPTTRDSIMTS*	F	Structural	0	M	K	Missense	1	1	single_orf	hydrophobic	nonpolar	noncharge	aliphatic	Nonpolar_hydrophobic	hydrophilic	polar	positive	NA	Positively_charged	hydrophobic_to_hydrophilic	nonpolar_to_polar	noncharge_to_positive	Nonpolar_hydrophobic_to_Positively_charged	Nonpolar_hydrophobic_to_Positively_charged;noncharge_to_positive;nonpolar_to_polar;hydrophobic_to_hydrophilic	NA	FALSE	FALSE	FALSE	unknown	351	1	unknown1				Unknown	Unknown	NA	Unknown	NA	No Structure	NA	Met	Methionine	Lys	Lysine	F_M0K	F_M0	Unknown structure	Unknown structure	Unknown structure	NA	NA	NA	NA
gpF_M1L	1	0.7914728710174112	NA	NA	0.007760416409609371	0.001710113253963641	0.0037528156641346623	-0.18659974717608996	-24.033543184523513	0.15	Detrimental	Detrimental	Detrimental	Deleterious	Fitness-decreasing	Fitness-decreasing	LSNIQTGAERMPHDLSHLGFLAGQIGRLITISTTPVIAGDSFEMDAVGALRLSPLRRGLAIDSTVDIFTFYVPHRHVYGEQWIKFMKDGVNATPLPTVNTTGYIDHAAFLGTINPDTNKIPKHLFQGYLNIYNNYFKAPWMPDRTEANPNELNQDDARYGFRCCHLKNIWTAPLPPETELSRQMTTSTTSIDIMGLQAAYANLHTDQERDYFMQRYHDVISSFGGKTSYDADNRPLLVMRSNLWASGYDVDGTDQTSLGQFSGRVQQTYKHSVPRFFVPEHGTMFTLALVRFPPTATKEIQYLNAKGALTYTDIAGDPVLYGNLPPREISMKDVFRSGDSSKKFKIAEGQWYRYAPSYVSPAYHLLEGFPFIQEPPSGDLQERVLIRHHDYDQCFQSVQLLQWNSQVKFNVTVYRNLPTTRDSIMTS*	F	Structural	0	M	L	Missense	1	1	single_orf	hydrophobic	nonpolar	noncharge	aliphatic	Nonpolar_hydrophobic	hydrophobic	nonpolar	noncharge	aliphatic	Nonpolar_hydrophobic	hydrophobic_to_hydrophobic	nonpolar_to_nonpolar	noncharge_to_noncharge	Nonpolar_hydrophobic_to_Nonpolar_hydrophobic	Nonpolar_hydrophobic_to_Nonpolar_hydrophobic;noncharge_to_noncharge;nonpolar_to_nonpolar;hydrophobic_to_hydrophobic	FALSE	FALSE	FALSE	FALSE	unknown	351	1	unknown1				Unknown	Unknown	NA	Unknown	NA	No Structure	NA	Met	Methionine	Leu	Leucine	F_M0L	F_M0	Unknown structure	Unknown structure	Unknown structure	NA	NA	NA	NA
gpF_M1N	1	4.4552120101154577e-5	NA	NA	0.01664468054767643	2.887427501585549e-4	0.002904691373279841	-0.9780280660734	-58.75307111196924	0.5	Detrimental	Lethal	Lethal	Deleterious	Fitness-decreasing	Lethal	NSNIQTGAERMPHDLSHLGFLAGQIGRLITISTTPVIAGDSFEMDAVGALRLSPLRRGLAIDSTVDIFTFYVPHRHVYGEQWIKFMKDGVNATPLPTVNTTGYIDHAAFLGTINPDTNKIPKHLFQGYLNIYNNYFKAPWMPDRTEANPNELNQDDARYGFRCCHLKNIWTAPLPPETELSRQMTTSTTSIDIMGLQAAYANLHTDQERDYFMQRYHDVISSFGGKTSYDADNRPLLVMRSNLWASGYDVDGTDQTSLGQFSGRVQQTYKHSVPRFFVPEHGTMFTLALVRFPPTATKEIQYLNAKGALTYTDIAGDPVLYGNLPPREISMKDVFRSGDSSKKFKIAEGQWYRYAPSYVSPAYHLLEGFPFIQEPPSGDLQERVLIRHHDYDQCFQSVQLLQWNSQVKFNVTVYRNLPTTRDSIMTS*	F	Structural	0	M	N	Missense	1	1	single_orf	hydrophobic	nonpolar	noncharge	aliphatic	Nonpolar_hydrophobic	hydrophilic	polar	noncharge	NA	Polar_uncharged	hydrophobic_to_hydrophilic	nonpolar_to_polar	noncharge_to_noncharge	Nonpolar_hydrophobic_to_Polar_uncharged	Nonpolar_hydrophobic_to_Polar_uncharged;noncharge_to_noncharge;nonpolar_to_polar;hydrophobic_to_hydrophilic	NA	FALSE	FALSE	FALSE	unknown	351	1	unknown1				Unknown	Unknown	NA	Unknown	NA	No Structure	NA	Met	Methionine	Asn	Asparagine	F_M0N	F_M0	Unknown structure	Unknown structure	Unknown structure	NA	NA	NA	NA
gpF_M1Q	1	0.019925310780045034	NA	NA	0.016845749849594433	3.0818038298030537e-4	0.002904691373279841	-0.9581473074134561	-56.871898995341184	0.5	Detrimental	Lethal	Lethal	Deleterious	Fitness-decreasing	Lethal	QSNIQTGAERMPHDLSHLGFLAGQIGRLITISTTPVIAGDSFEMDAVGALRLSPLRRGLAIDSTVDIFTFYVPHRHVYGEQWIKFMKDGVNATPLPTVNTTGYIDHAAFLGTINPDTNKIPKHLFQGYLNIYNNYFKAPWMPDRTEANPNELNQDDARYGFRCCHLKNIWTAPLPPETELSRQMTTSTTSIDIMGLQAAYANLHTDQERDYFMQRYHDVISSFGGKTSYDADNRPLLVMRSNLWASGYDVDGTDQTSLGQFSGRVQQTYKHSVPRFFVPEHGTMFTLALVRFPPTATKEIQYLNAKGALTYTDIAGDPVLYGNLPPREISMKDVFRSGDSSKKFKIAEGQWYRYAPSYVSPAYHLLEGFPFIQEPPSGDLQERVLIRHHDYDQCFQSVQLLQWNSQVKFNVTVYRNLPTTRDSIMTS*	F	Structural	0	M	Q	Missense	1	1	single_orf	hydrophobic	nonpolar	noncharge	aliphatic	Nonpolar_hydrophobic	hydrophilic	polar	noncharge	NA	Polar_uncharged	hydrophobic_to_hydrophilic	nonpolar_to_polar	noncharge_to_noncharge	Nonpolar_hydrophobic_to_Polar_uncharged	Nonpolar_hydrophobic_to_Polar_uncharged;noncharge_to_noncharge;nonpolar_to_polar;hydrophobic_to_hydrophilic	NA	FALSE	FALSE	FALSE	unknown	351	1	unknown1				Unknown	Unknown	NA	Unknown	NA	No Structure	NA	Met	Methionine	Gln	Glutamine	F_M0Q	F_M0	Unknown structure	Unknown structure	Unknown structure	NA	NA	NA	NA
gpF_M1R	1	0.06353050457191338	NA	NA	0.016097209766825757	3.08799810282423e-4	0.002904691373279841	-0.9145421136215878	-56.80737126064229	0.5	Detrimental	Lethal	Lethal	Deleterious	Fitness-decreasing	Lethal	RSNIQTGAERMPHDLSHLGFLAGQIGRLITISTTPVIAGDSFEMDAVGALRLSPLRRGLAIDSTVDIFTFYVPHRHVYGEQWIKFMKDGVNATPLPTVNTTGYIDHAAFLGTINPDTNKIPKHLFQGYLNIYNNYFKAPWMPDRTEANPNELNQDDARYGFRCCHLKNIWTAPLPPETELSRQMTTSTTSIDIMGLQAAYANLHTDQERDYFMQRYHDVISSFGGKTSYDADNRPLLVMRSNLWASGYDVDGTDQTSLGQFSGRVQQTYKHSVPRFFVPEHGTMFTLALVRFPPTATKEIQYLNAKGALTYTDIAGDPVLYGNLPPREISMKDVFRSGDSSKKFKIAEGQWYRYAPSYVSPAYHLLEGFPFIQEPPSGDLQERVLIRHHDYDQCFQSVQLLQWNSQVKFNVTVYRNLPTTRDSIMTS*	F	Structural	0	M	R	Missense	1	1	single_orf	hydrophobic	nonpolar	noncharge	aliphatic	Nonpolar_hydrophobic	hydrophilic	polar	positive	NA	Positively_charged	hydrophobic_to_hydrophilic	nonpolar_to_polar	noncharge_to_positive	Nonpolar_hydrophobic_to_Positively_charged	Nonpolar_hydrophobic_to_Positively_charged;noncharge_to_positive;nonpolar_to_polar;hydrophobic_to_hydrophilic	NA	FALSE	FALSE	FALSE	unknown	351	1	unknown1				Unknown	Unknown	NA	Unknown	NA	No Structure	NA	Met	Methionine	Arg	Arginine	F_M0R	F_M0	Unknown structure	Unknown structure	Unknown structure	NA	NA	NA	NA
gpF_M1S	1	-0.023311290968066143	NA	NA	0.016862664496914953	2.827116442623012e-4	0.002904691373279841	-1.0013839091615673	-59.378646207078084	0.5	Detrimental	Lethal	Lethal	Deleterious	Fitness-decreasing	Lethal	SSNIQTGAERMPHDLSHLGFLAGQIGRLITISTTPVIAGDSFEMDAVGALRLSPLRRGLAIDSTVDIFTFYVPHRHVYGEQWIKFMKDGVNATPLPTVNTTGYIDHAAFLGTINPDTNKIPKHLFQGYLNIYNNYFKAPWMPDRTEANPNELNQDDARYGFRCCHLKNIWTAPLPPETELSRQMTTSTTSIDIMGLQAAYANLHTDQERDYFMQRYHDVISSFGGKTSYDADNRPLLVMRSNLWASGYDVDGTDQTSLGQFSGRVQQTYKHSVPRFFVPEHGTMFTLALVRFPPTATKEIQYLNAKGALTYTDIAGDPVLYGNLPPREISMKDVFRSGDSSKKFKIAEGQWYRYAPSYVSPAYHLLEGFPFIQEPPSGDLQERVLIRHHDYDQCFQSVQLLQWNSQVKFNVTVYRNLPTTRDSIMTS*	F	Structural	0	M	S	Missense	1	1	single_orf	hydrophobic	nonpolar	noncharge	aliphatic	Nonpolar_hydrophobic	hydrophilic	polar	noncharge	NA	Polar_uncharged	hydrophobic_to_hydrophilic	nonpolar_to_polar	noncharge_to_noncharge	Nonpolar_hydrophobic_to_Polar_uncharged	Nonpolar_hydrophobic_to_Polar_uncharged;noncharge_to_noncharge;nonpolar_to_polar;hydrophobic_to_hydrophilic	NA	FALSE	FALSE	FALSE	unknown	351	1	unknown1				Unknown	Unknown	NA	Unknown	NA	No Structure	NA	Met	Methionine	Ser	Serine	F_M0S	F_M0	Unknown structure	Unknown structure	Unknown structure	NA	NA	NA	NA
gpF_M1T	1	0.13944095879268967	NA	NA	0.014131740568665674	2.827909879430379e-4	0.002904691373279841	-0.8386316594008114	-59.33525099999633	0.5	Detrimental	Lethal	Lethal	Deleterious	Fitness-decreasing	Lethal	TSNIQTGAERMPHDLSHLGFLAGQIGRLITISTTPVIAGDSFEMDAVGALRLSPLRRGLAIDSTVDIFTFYVPHRHVYGEQWIKFMKDGVNATPLPTVNTTGYIDHAAFLGTINPDTNKIPKHLFQGYLNIYNNYFKAPWMPDRTEANPNELNQDDARYGFRCCHLKNIWTAPLPPETELSRQMTTSTTSIDIMGLQAAYANLHTDQERDYFMQRYHDVISSFGGKTSYDADNRPLLVMRSNLWASGYDVDGTDQTSLGQFSGRVQQTYKHSVPRFFVPEHGTMFTLALVRFPPTATKEIQYLNAKGALTYTDIAGDPVLYGNLPPREISMKDVFRSGDSSKKFKIAEGQWYRYAPSYVSPAYHLLEGFPFIQEPPSGDLQERVLIRHHDYDQCFQSVQLLQWNSQVKFNVTVYRNLPTTRDSIMTS*	F	Structural	0	M	T	Missense	1	1	single_orf	hydrophobic	nonpolar	noncharge	aliphatic	Nonpolar_hydrophobic	hydrophilic	polar	noncharge	NA	Polar_uncharged	hydrophobic_to_hydrophilic	nonpolar_to_polar	noncharge_to_noncharge	Nonpolar_hydrophobic_to_Polar_uncharged	Nonpolar_hydrophobic_to_Polar_uncharged;noncharge_to_noncharge;nonpolar_to_polar;hydrophobic_to_hydrophilic	NA	FALSE	FALSE	FALSE	unknown	351	1	unknown1				Unknown	Unknown	NA	Unknown	NA	No Structure	NA	Met	Methionine	Thr	Threonine	F_M0T	F_M0	Unknown structure	Unknown structure	Unknown structure	NA	NA	NA	NA
gpF_M1V	1	0.9859873714363724	NA	NA	0.010004915605914268	0.5118314182334625	0.5460805715824621	0.007914753242871275	0.7908582482460452	0	Neutral	Neutral	Neutral	Tolerated	Neutral	Neutral	VSNIQTGAERMPHDLSHLGFLAGQIGRLITISTTPVIAGDSFEMDAVGALRLSPLRRGLAIDSTVDIFTFYVPHRHVYGEQWIKFMKDGVNATPLPTVNTTGYIDHAAFLGTINPDTNKIPKHLFQGYLNIYNNYFKAPWMPDRTEANPNELNQDDARYGFRCCHLKNIWTAPLPPETELSRQMTTSTTSIDIMGLQAAYANLHTDQERDYFMQRYHDVISSFGGKTSYDADNRPLLVMRSNLWASGYDVDGTDQTSLGQFSGRVQQTYKHSVPRFFVPEHGTMFTLALVRFPPTATKEIQYLNAKGALTYTDIAGDPVLYGNLPPREISMKDVFRSGDSSKKFKIAEGQWYRYAPSYVSPAYHLLEGFPFIQEPPSGDLQERVLIRHHDYDQCFQSVQLLQWNSQVKFNVTVYRNLPTTRDSIMTS*	F	Structural	0	M	V	Missense	1	1	single_orf	hydrophobic	nonpolar	noncharge	aliphatic	Nonpolar_hydrophobic	hydrophobic	nonpolar	noncharge	aliphatic	Nonpolar_hydrophobic	hydrophobic_to_hydrophobic	nonpolar_to_nonpolar	noncharge_to_noncharge	Nonpolar_hydrophobic_to_Nonpolar_hydrophobic	Nonpolar_hydrophobic_to_Nonpolar_hydrophobic;noncharge_to_noncharge;nonpolar_to_nonpolar;hydrophobic_to_hydrophobic	FALSE	FALSE	FALSE	FALSE	unknown	351	1	unknown1				Unknown	Unknown	NA	Unknown	NA	No Structure	NA	Met	Methionine	Val	Valine	F_M0V	F_M0	Unknown structure	Unknown structure	Unknown structure	NA	NA	NA	NA
gpF_M1W	1	-0.01146969422542358	NA	NA	0.01614576213720958	2.6536162461798796e-4	0.002904691373279841	-0.9895423124189247	-61.28126154920964	0.5	Detrimental	Lethal	Lethal	Deleterious	Fitness-decreasing	Lethal	WSNIQTGAERMPHDLSHLGFLAGQIGRLITISTTPVIAGDSFEMDAVGALRLSPLRRGLAIDSTVDIFTFYVPHRHVYGEQWIKFMKDGVNATPLPTVNTTGYIDHAAFLGTINPDTNKIPKHLFQGYLNIYNNYFKAPWMPDRTEANPNELNQDDARYGFRCCHLKNIWTAPLPPETELSRQMTTSTTSIDIMGLQAAYANLHTDQERDYFMQRYHDVISSFGGKTSYDADNRPLLVMRSNLWASGYDVDGTDQTSLGQFSGRVQQTYKHSVPRFFVPEHGTMFTLALVRFPPTATKEIQYLNAKGALTYTDIAGDPVLYGNLPPREISMKDVFRSGDSSKKFKIAEGQWYRYAPSYVSPAYHLLEGFPFIQEPPSGDLQERVLIRHHDYDQCFQSVQLLQWNSQVKFNVTVYRNLPTTRDSIMTS*	F	Structural	0	M	W	Missense	1	1	single_orf	hydrophobic	nonpolar	noncharge	aliphatic	Nonpolar_hydrophobic	hydrophobic	nonpolar	noncharge	aromatic	Aromatic	hydrophobic_to_hydrophobic	nonpolar_to_nonpolar	noncharge_to_noncharge	Nonpolar_hydrophobic_to_Aromatic	Nonpolar_hydrophobic_to_Aromatic;noncharge_to_noncharge;nonpolar_to_nonpolar;hydrophobic_to_hydrophobic	TRUE	FALSE	FALSE	FALSE	unknown	351	1	unknown1				Unknown	Unknown	NA	Unknown	NA	No Structure	NA	Met	Methionine	Trp	Tryptophan	F_M0W	F_M0	Unknown structure	Unknown structure	Unknown structure	NA	NA	NA	NA
gpF_M1Y	1	0.001828329803003785	NA	NA	0.016978348256444103	3.01564725513348e-4	0.002904691373279841	-0.9762442883904974	-57.493606207989096	0.5	Detrimental	Lethal	Lethal	Deleterious	Fitness-decreasing	Lethal	YSNIQTGAERMPHDLSHLGFLAGQIGRLITISTTPVIAGDSFEMDAVGALRLSPLRRGLAIDSTVDIFTFYVPHRHVYGEQWIKFMKDGVNATPLPTVNTTGYIDHAAFLGTINPDTNKIPKHLFQGYLNIYNNYFKAPWMPDRTEANPNELNQDDARYGFRCCHLKNIWTAPLPPETELSRQMTTSTTSIDIMGLQAAYANLHTDQERDYFMQRYHDVISSFGGKTSYDADNRPLLVMRSNLWASGYDVDGTDQTSLGQFSGRVQQTYKHSVPRFFVPEHGTMFTLALVRFPPTATKEIQYLNAKGALTYTDIAGDPVLYGNLPPREISMKDVFRSGDSSKKFKIAEGQWYRYAPSYVSPAYHLLEGFPFIQEPPSGDLQERVLIRHHDYDQCFQSVQLLQWNSQVKFNVTVYRNLPTTRDSIMTS*	F	Structural	0	M	Y	Missense	1	1	single_orf	hydrophobic	nonpolar	noncharge	aliphatic	Nonpolar_hydrophobic	hydrophobic	polar	noncharge	aromatic	Aromatic	hydrophobic_to_hydrophobic	nonpolar_to_polar	noncharge_to_noncharge	Nonpolar_hydrophobic_to_Aromatic	Nonpolar_hydrophobic_to_Aromatic;noncharge_to_noncharge;nonpolar_to_polar;hydrophobic_to_hydrophobic	TRUE	FALSE	FALSE	FALSE	unknown	351	1	unknown1				Unknown	Unknown	NA	Unknown	NA	No Structure	NA	Met	Methionine	Tyr	Tyrosine	F_M0Y	F_M0	Unknown structure	Unknown structure	Unknown structure	NA	NA	NA	NA
gpF_S2F	1	1.0053475876492215	NA	NA	0.008764932090527365	0.08949470057558928	0.1128790720811908	0.027274969455720388	3.110659460740702	0	Neutral	Neutral	Neutral	Tolerated	Neutral	Neutral	MFNIQTGAERMPHDLSHLGFLAGQIGRLITISTTPVIAGDSFEMDAVGALRLSPLRRGLAIDSTVDIFTFYVPHRHVYGEQWIKFMKDGVNATPLPTVNTTGYIDHAAFLGTINPDTNKIPKHLFQGYLNIYNNYFKAPWMPDRTEANPNELNQDDARYGFRCCHLKNIWTAPLPPETELSRQMTTSTTSIDIMGLQAAYANLHTDQERDYFMQRYHDVISSFGGKTSYDADNRPLLVMRSNLWASGYDVDGTDQTSLGQFSGRVQQTYKHSVPRFFVPEHGTMFTLALVRFPPTATKEIQYLNAKGALTYTDIAGDPVLYGNLPPREISMKDVFRSGDSSKKFKIAEGQWYRYAPSYVSPAYHLLEGFPFIQEPPSGDLQERVLIRHHDYDQCFQSVQLLQWNSQVKFNVTVYRNLPTTRDSIMTS*	F	Structural	1	S	F	Missense	1	1	single_orf	hydrophilic	polar	noncharge	NA	Polar_uncharged	hydrophobic	nonpolar	noncharge	aromatic	Aromatic	hydrophilic_to_hydrophobic	polar_to_nonpolar	noncharge_to_noncharge	Polar_uncharged_to_Aromatic	Polar_uncharged_to_Aromatic;noncharge_to_noncharge;polar_to_nonpolar;hydrophilic_to_hydrophobic	TRUE	FALSE	FALSE	FALSE	coil	422	173	coil173	F	PPI	Pentamer	Surface	Bind-F	Single-interaction	PPI	1	Interacting	Interacting	Ser	Serine	Phe	Phenylalanine	F_S1F	F_S1	Interface	Interface	Interface	Surface	Surface	Interface	Interface
gpF_S2P	1	1.0576416298965416	NA	NA	0.008777308959890002	0.011903364219832735	0.018560612987097894	0.07956901170304054	9.061910949289588	0	Beneficial	Beneficial	Neutral	Tolerated	Fitness-increasing	Fitness-increasing	MPNIQTGAERMPHDLSHLGFLAGQIGRLITISTTPVIAGDSFEMDAVGALRLSPLRRGLAIDSTVDIFTFYVPHRHVYGEQWIKFMKDGVNATPLPTVNTTGYIDHAAFLGTINPDTNKIPKHLFQGYLNIYNNYFKAPWMPDRTEANPNELNQDDARYGFRCCHLKNIWTAPLPPETELSRQMTTSTTSIDIMGLQAAYANLHTDQERDYFMQRYHDVISSFGGKTSYDADNRPLLVMRSNLWASGYDVDGTDQTSLGQFSGRVQQTYKHSVPRFFVPEHGTMFTLALVRFPPTATKEIQYLNAKGALTYTDIAGDPVLYGNLPPREISMKDVFRSGDSSKKFKIAEGQWYRYAPSYVSPAYHLLEGFPFIQEPPSGDLQERVLIRHHDYDQCFQSVQLLQWNSQVKFNVTVYRNLPTTRDSIMTS*	F	Structural	1	S	P	Missense	1	1	single_orf	hydrophilic	polar	noncharge	NA	Polar_uncharged	hydrophobic	nonpolar	noncharge	aliphatic	Nonpolar_hydrophobic	hydrophilic_to_hydrophobic	polar_to_nonpolar	noncharge_to_noncharge	Polar_uncharged_to_Nonpolar_hydrophobic	Polar_uncharged_to_Nonpolar_hydrophobic;noncharge_to_noncharge;polar_to_nonpolar;hydrophilic_to_hydrophobic	NA	FALSE	TRUE	FALSE	coil	422	173	coil173	F	PPI	Pentamer	Surface	Bind-F	Single-interaction	PPI	1	Interacting	Interacting	Ser	Serine	Pro	Proline	F_S1P	F_S1	Interface	Interface	Interface	Surface	Surface	Interface	Interface
gpF_S2L	1	1.038266359809907	NA	NA	0.009954841846840395	0.026219246186534928	0.03753426422111659	0.06019374161640578	6.044917947109066	0	Beneficial	Beneficial	Neutral	Tolerated	Fitness-increasing	Fitness-increasing	MLNIQTGAERMPHDLSHLGFLAGQIGRLITISTTPVIAGDSFEMDAVGALRLSPLRRGLAIDSTVDIFTFYVPHRHVYGEQWIKFMKDGVNATPLPTVNTTGYIDHAAFLGTINPDTNKIPKHLFQGYLNIYNNYFKAPWMPDRTEANPNELNQDDARYGFRCCHLKNIWTAPLPPETELSRQMTTSTTSIDIMGLQAAYANLHTDQERDYFMQRYHDVISSFGGKTSYDADNRPLLVMRSNLWASGYDVDGTDQTSLGQFSGRVQQTYKHSVPRFFVPEHGTMFTLALVRFPPTATKEIQYLNAKGALTYTDIAGDPVLYGNLPPREISMKDVFRSGDSSKKFKIAEGQWYRYAPSYVSPAYHLLEGFPFIQEPPSGDLQERVLIRHHDYDQCFQSVQLLQWNSQVKFNVTVYRNLPTTRDSIMTS*	F	Structural	1	S	L	Missense	1	1	single_orf	hydrophilic	polar	noncharge	NA	Polar_uncharged	hydrophobic	nonpolar	noncharge	aliphatic	Nonpolar_hydrophobic	hydrophilic_to_hydrophobic	polar_to_nonpolar	noncharge_to_noncharge	Polar_uncharged_to_Nonpolar_hydrophobic	Polar_uncharged_to_Nonpolar_hydrophobic;noncharge_to_noncharge;polar_to_nonpolar;hydrophilic_to_hydrophobic	NA	FALSE	FALSE	FALSE	coil	422	173	coil173	F	PPI	Pentamer	Surface	Bind-F	Single-interaction	PPI	1	Interacting	Interacting	Ser	Serine	Leu	Leucine	F_S1L	F_S1	Interface	Interface	Interface	Surface	Surface	Interface	Interface
gpF_S2H	1	0.9839557726993606	NA	NA	0.009683486228539104	0.6053190711372536	0.6359569331964738	0.0058831545058595225	0.6073580046515463	0	Neutral	Neutral	Neutral	Tolerated	Neutral	Neutral	MHNIQTGAERMPHDLSHLGFLAGQIGRLITISTTPVIAGDSFEMDAVGALRLSPLRRGLAIDSTVDIFTFYVPHRHVYGEQWIKFMKDGVNATPLPTVNTTGYIDHAAFLGTINPDTNKIPKHLFQGYLNIYNNYFKAPWMPDRTEANPNELNQDDARYGFRCCHLKNIWTAPLPPETELSRQMTTSTTSIDIMGLQAAYANLHTDQERDYFMQRYHDVISSFGGKTSYDADNRPLLVMRSNLWASGYDVDGTDQTSLGQFSGRVQQTYKHSVPRFFVPEHGTMFTLALVRFPPTATKEIQYLNAKGALTYTDIAGDPVLYGNLPPREISMKDVFRSGDSSKKFKIAEGQWYRYAPSYVSPAYHLLEGFPFIQEPPSGDLQERVLIRHHDYDQCFQSVQLLQWNSQVKFNVTVYRNLPTTRDSIMTS*	F	Structural	1	S	H	Missense	1	1	single_orf	hydrophilic	polar	noncharge	NA	Polar_uncharged	hydrophilic	polar	positive	NA	Positively_charged	hydrophilic_to_hydrophilic	polar_to_polar	noncharge_to_positive	Polar_uncharged_to_Positively_charged	Polar_uncharged_to_Positively_charged;noncharge_to_positive;polar_to_polar;hydrophilic_to_hydrophilic	NA	FALSE	FALSE	FALSE	coil	422	173	coil173	F	PPI	Pentamer	Surface	Bind-F	Single-interaction	PPI	1	Interacting	Interacting	Ser	Serine	His	Histidine	F_S1H	F_S1	Interface	Interface	Interface	Surface	Surface	Interface	Interface
gpF_S2N	1	1.078572876695957	NA	NA	0.010177326589416134	0.010068201585531789	0.016021784241500817	0.10050025850245592	9.872164296580456	0.1	Beneficial	Beneficial	Neutral	Tolerated	Fitness-increasing	Fitness-increasing	MNNIQTGAERMPHDLSHLGFLAGQIGRLITISTTPVIAGDSFEMDAVGALRLSPLRRGLAIDSTVDIFTFYVPHRHVYGEQWIKFMKDGVNATPLPTVNTTGYIDHAAFLGTINPDTNKIPKHLFQGYLNIYNNYFKAPWMPDRTEANPNELNQDDARYGFRCCHLKNIWTAPLPPETELSRQMTTSTTSIDIMGLQAAYANLHTDQERDYFMQRYHDVISSFGGKTSYDADNRPLLVMRSNLWASGYDVDGTDQTSLGQFSGRVQQTYKHSVPRFFVPEHGTMFTLALVRFPPTATKEIQYLNAKGALTYTDIAGDPVLYGNLPPREISMKDVFRSGDSSKKFKIAEGQWYRYAPSYVSPAYHLLEGFPFIQEPPSGDLQERVLIRHHDYDQCFQSVQLLQWNSQVKFNVTVYRNLPTTRDSIMTS*	F	Structural	1	S	N	Missense	1	1	single_orf	hydrophilic	polar	noncharge	NA	Polar_uncharged	hydrophilic	polar	noncharge	NA	Polar_uncharged	hydrophilic_to_hydrophilic	polar_to_polar	noncharge_to_noncharge	Polar_uncharged_to_Polar_uncharged	Polar_uncharged_to_Polar_uncharged;noncharge_to_noncharge;polar_to_polar;hydrophilic_to_hydrophilic	NA	FALSE	FALSE	FALSE	coil	422	173	coil173	F	PPI	Pentamer	Surface	Bind-F	Single-interaction	PPI	1	Interacting	Interacting	Ser	Serine	Asn	Asparagine	F_S1N	F_S1	Interface	Interface	Interface	Surface	Surface	Interface	Interface
gpF_S2Y	1	1.0320161869652893	NA	NA	0.00792524538577034	0.020829033938709385	0.030526926612888656	0.053943568771788186	6.803420285946196	0	Beneficial	Beneficial	Neutral	Tolerated	Fitness-increasing	Fitness-increasing	MYNIQTGAERMPHDLSHLGFLAGQIGRLITISTTPVIAGDSFEMDAVGALRLSPLRRGLAIDSTVDIFTFYVPHRHVYGEQWIKFMKDGVNATPLPTVNTTGYIDHAAFLGTINPDTNKIPKHLFQGYLNIYNNYFKAPWMPDRTEANPNELNQDDARYGFRCCHLKNIWTAPLPPETELSRQMTTSTTSIDIMGLQAAYANLHTDQERDYFMQRYHDVISSFGGKTSYDADNRPLLVMRSNLWASGYDVDGTDQTSLGQFSGRVQQTYKHSVPRFFVPEHGTMFTLALVRFPPTATKEIQYLNAKGALTYTDIAGDPVLYGNLPPREISMKDVFRSGDSSKKFKIAEGQWYRYAPSYVSPAYHLLEGFPFIQEPPSGDLQERVLIRHHDYDQCFQSVQLLQWNSQVKFNVTVYRNLPTTRDSIMTS*	F	Structural	1	S	Y	Missense	1	1	single_orf	hydrophilic	polar	noncharge	NA	Polar_uncharged	hydrophobic	polar	noncharge	aromatic	Aromatic	hydrophilic_to_hydrophobic	polar_to_polar	noncharge_to_noncharge	Polar_uncharged_to_Aromatic	Polar_uncharged_to_Aromatic;noncharge_to_noncharge;polar_to_polar;hydrophilic_to_hydrophobic	TRUE	FALSE	FALSE	FALSE	coil	422	173	coil173	F	PPI	Pentamer	Surface	Bind-F	Single-interaction	PPI	1	Interacting	Interacting	Ser	Serine	Tyr	Tyrosine	F_S1Y	F_S1	Interface	Interface	Interface	Surface	Surface	Interface	Interface
gpF_S2I	1	1.0316559691797762	NA	NA	0.009301166124347296	0.028764637349965483	0.04075701355940183	0.05358335098627509	5.759005527079429	0	Beneficial	Beneficial	Neutral	Tolerated	Fitness-increasing	Fitness-increasing	MINIQTGAERMPHDLSHLGFLAGQIGRLITISTTPVIAGDSFEMDAVGALRLSPLRRGLAIDSTVDIFTFYVPHRHVYGEQWIKFMKDGVNATPLPTVNTTGYIDHAAFLGTINPDTNKIPKHLFQGYLNIYNNYFKAPWMPDRTEANPNELNQDDARYGFRCCHLKNIWTAPLPPETELSRQMTTSTTSIDIMGLQAAYANLHTDQERDYFMQRYHDVISSFGGKTSYDADNRPLLVMRSNLWASGYDVDGTDQTSLGQFSGRVQQTYKHSVPRFFVPEHGTMFTLALVRFPPTATKEIQYLNAKGALTYTDIAGDPVLYGNLPPREISMKDVFRSGDSSKKFKIAEGQWYRYAPSYVSPAYHLLEGFPFIQEPPSGDLQERVLIRHHDYDQCFQSVQLLQWNSQVKFNVTVYRNLPTTRDSIMTS*	F	Structural	1	S	I	Missense	1	1	single_orf	hydrophilic	polar	noncharge	NA	Polar_uncharged	hydrophobic	nonpolar	noncharge	aliphatic	Nonpolar_hydrophobic	hydrophilic_to_hydrophobic	polar_to_nonpolar	noncharge_to_noncharge	Polar_uncharged_to_Nonpolar_hydrophobic	Polar_uncharged_to_Nonpolar_hydrophobic;noncharge_to_noncharge;polar_to_nonpolar;hydrophilic_to_hydrophobic	NA	FALSE	FALSE	FALSE	coil	422	173	coil173	F	PPI	Pentamer	Surface	Bind-F	Single-interaction	PPI	1	Interacting	Interacting	Ser	Serine	Ile	Isoleucine	F_S1I	F_S1	Interface	Interface	Interface	Surface	Surface	Interface	Interface
gpF_S2M	1	1.005920303959996	NA	NA	0.00917694839344648	0.09349844418872366	0.11736312479056019	0.02784768576649488	3.033485315587715	0	Neutral	Neutral	Neutral	Tolerated	Neutral	Neutral	MMNIQTGAERMPHDLSHLGFLAGQIGRLITISTTPVIAGDSFEMDAVGALRLSPLRRGLAIDSTVDIFTFYVPHRHVYGEQWIKFMKDGVNATPLPTVNTTGYIDHAAFLGTINPDTNKIPKHLFQGYLNIYNNYFKAPWMPDRTEANPNELNQDDARYGFRCCHLKNIWTAPLPPETELSRQMTTSTTSIDIMGLQAAYANLHTDQERDYFMQRYHDVISSFGGKTSYDADNRPLLVMRSNLWASGYDVDGTDQTSLGQFSGRVQQTYKHSVPRFFVPEHGTMFTLALVRFPPTATKEIQYLNAKGALTYTDIAGDPVLYGNLPPREISMKDVFRSGDSSKKFKIAEGQWYRYAPSYVSPAYHLLEGFPFIQEPPSGDLQERVLIRHHDYDQCFQSVQLLQWNSQVKFNVTVYRNLPTTRDSIMTS*	F	Structural	1	S	M	Missense	1	1	single_orf	hydrophilic	polar	noncharge	NA	Polar_uncharged	hydrophobic	nonpolar	noncharge	aliphatic	Nonpolar_hydrophobic	hydrophilic_to_hydrophobic	polar_to_nonpolar	noncharge_to_noncharge	Polar_uncharged_to_Nonpolar_hydrophobic	Polar_uncharged_to_Nonpolar_hydrophobic;noncharge_to_noncharge;polar_to_nonpolar;hydrophilic_to_hydrophobic	NA	FALSE	FALSE	FALSE	coil	422	173	coil173	F	PPI	Pentamer	Surface	Bind-F	Single-interaction	PPI	1	Interacting	Interacting	Ser	Serine	Met	Methionine	F_S1M	F_S1	Interface	Interface	Interface	Surface	Surface	Interface	Interface
gpF_S2E	1	0.9381515079797466	NA	NA	0.010456535612414889	0.06219414376858268	0.08155653548121651	-0.03992111021375455	-3.816805903996612	0	Neutral	Neutral	Neutral	Tolerated	Neutral	Neutral	MENIQTGAERMPHDLSHLGFLAGQIGRLITISTTPVIAGDSFEMDAVGALRLSPLRRGLAIDSTVDIFTFYVPHRHVYGEQWIKFMKDGVNATPLPTVNTTGYIDHAAFLGTINPDTNKIPKHLFQGYLNIYNNYFKAPWMPDRTEANPNELNQDDARYGFRCCHLKNIWTAPLPPETELSRQMTTSTTSIDIMGLQAAYANLHTDQERDYFMQRYHDVISSFGGKTSYDADNRPLLVMRSNLWASGYDVDGTDQTSLGQFSGRVQQTYKHSVPRFFVPEHGTMFTLALVRFPPTATKEIQYLNAKGALTYTDIAGDPVLYGNLPPREISMKDVFRSGDSSKKFKIAEGQWYRYAPSYVSPAYHLLEGFPFIQEPPSGDLQERVLIRHHDYDQCFQSVQLLQWNSQVKFNVTVYRNLPTTRDSIMTS*	F	Structural	1	S	E	Missense	1	1	single_orf	hydrophilic	polar	noncharge	NA	Polar_uncharged	hydrophilic	polar	negative	NA	Negatively_charged	hydrophilic_to_hydrophilic	polar_to_polar	noncharge_to_negative	Polar_uncharged_to_Negatively_charged	Polar_uncharged_to_Negatively_charged;noncharge_to_negative;polar_to_polar;hydrophilic_to_hydrophilic	NA	FALSE	FALSE	FALSE	coil	422	173	coil173	F	PPI	Pentamer	Surface	Bind-F	Single-interaction	PPI	1	Interacting	Interacting	Ser	Serine	Glu	Glutamic Acid	F_S1E	F_S1	Interface	Interface	Interface	Surface	Surface	Interface	Interface
gpF_S2G	1	0.9827366304536608	NA	NA	0.010007933107527347	0.6870565264346318	0.7137617989955203	0.004664012260159667	0.465897160517288	0	Neutral	Neutral	Neutral	Tolerated	Neutral	Neutral	MGNIQTGAERMPHDLSHLGFLAGQIGRLITISTTPVIAGDSFEMDAVGALRLSPLRRGLAIDSTVDIFTFYVPHRHVYGEQWIKFMKDGVNATPLPTVNTTGYIDHAAFLGTINPDTNKIPKHLFQGYLNIYNNYFKAPWMPDRTEANPNELNQDDARYGFRCCHLKNIWTAPLPPETELSRQMTTSTTSIDIMGLQAAYANLHTDQERDYFMQRYHDVISSFGGKTSYDADNRPLLVMRSNLWASGYDVDGTDQTSLGQFSGRVQQTYKHSVPRFFVPEHGTMFTLALVRFPPTATKEIQYLNAKGALTYTDIAGDPVLYGNLPPREISMKDVFRSGDSSKKFKIAEGQWYRYAPSYVSPAYHLLEGFPFIQEPPSGDLQERVLIRHHDYDQCFQSVQLLQWNSQVKFNVTVYRNLPTTRDSIMTS*	F	Structural	1	S	G	Missense	1	1	single_orf	hydrophilic	polar	noncharge	NA	Polar_uncharged	hydrophobic	nonpolar	noncharge	aliphatic	Nonpolar_hydrophobic	hydrophilic_to_hydrophobic	polar_to_nonpolar	noncharge_to_noncharge	Polar_uncharged_to_Nonpolar_hydrophobic	Polar_uncharged_to_Nonpolar_hydrophobic;noncharge_to_noncharge;polar_to_nonpolar;hydrophilic_to_hydrophobic	NA	TRUE	FALSE	FALSE	coil	422	173	coil173	F	PPI	Pentamer	Surface	Bind-F	Single-interaction	PPI	1	Interacting	Interacting	Ser	Serine	Gly	Glycine	F_S1G	F_S1	Interface	Interface	Interface	Surface	Surface	Interface	Interface
gpF_S2D	1	0.8956633384211926	NA	NA	0.010226937561334285	0.015013480370166477	0.02279559950472616	-0.0824092797723085	-8.055835560863256	0	Detrimental	Detrimental	Neutral	Tolerated	Fitness-decreasing	Fitness-decreasing	MDNIQTGAERMPHDLSHLGFLAGQIGRLITISTTPVIAGDSFEMDAVGALRLSPLRRGLAIDSTVDIFTFYVPHRHVYGEQWIKFMKDGVNATPLPTVNTTGYIDHAAFLGTINPDTNKIPKHLFQGYLNIYNNYFKAPWMPDRTEANPNELNQDDARYGFRCCHLKNIWTAPLPPETELSRQMTTSTTSIDIMGLQAAYANLHTDQERDYFMQRYHDVISSFGGKTSYDADNRPLLVMRSNLWASGYDVDGTDQTSLGQFSGRVQQTYKHSVPRFFVPEHGTMFTLALVRFPPTATKEIQYLNAKGALTYTDIAGDPVLYGNLPPREISMKDVFRSGDSSKKFKIAEGQWYRYAPSYVSPAYHLLEGFPFIQEPPSGDLQERVLIRHHDYDQCFQSVQLLQWNSQVKFNVTVYRNLPTTRDSIMTS*	F	Structural	1	S	D	Missense	1	1	single_orf	hydrophilic	polar	noncharge	NA	Polar_uncharged	hydrophilic	polar	negative	NA	Negatively_charged	hydrophilic_to_hydrophilic	polar_to_polar	noncharge_to_negative	Polar_uncharged_to_Negatively_charged	Polar_uncharged_to_Negatively_charged;noncharge_to_negative;polar_to_polar;hydrophilic_to_hydrophilic	NA	FALSE	FALSE	FALSE	coil	422	173	coil173	F	PPI	Pentamer	Surface	Bind-F	Single-interaction	PPI	1	Interacting	Interacting	Ser	Serine	Asp	Aspartic Acid	F_S1D	F_S1	Interface	Interface	Interface	Surface	Surface	Interface	Interface
gpF_S2K	1	1.0302256462449157	NA	NA	0.009271146872616631	0.030106680538893427	0.04244421199684202	0.05215302805141464	5.623415251012319	0	Beneficial	Beneficial	Neutral	Tolerated	Fitness-increasing	Fitness-increasing	MKNIQTGAERMPHDLSHLGFLAGQIGRLITISTTPVIAGDSFEMDAVGALRLSPLRRGLAIDSTVDIFTFYVPHRHVYGEQWIKFMKDGVNATPLPTVNTTGYIDHAAFLGTINPDTNKIPKHLFQGYLNIYNNYFKAPWMPDRTEANPNELNQDDARYGFRCCHLKNIWTAPLPPETELSRQMTTSTTSIDIMGLQAAYANLHTDQERDYFMQRYHDVISSFGGKTSYDADNRPLLVMRSNLWASGYDVDGTDQTSLGQFSGRVQQTYKHSVPRFFVPEHGTMFTLALVRFPPTATKEIQYLNAKGALTYTDIAGDPVLYGNLPPREISMKDVFRSGDSSKKFKIAEGQWYRYAPSYVSPAYHLLEGFPFIQEPPSGDLQERVLIRHHDYDQCFQSVQLLQWNSQVKFNVTVYRNLPTTRDSIMTS*	F	Structural	1	S	K	Missense	1	1	single_orf	hydrophilic	polar	noncharge	NA	Polar_uncharged	hydrophilic	polar	positive	NA	Positively_charged	hydrophilic_to_hydrophilic	polar_to_polar	noncharge_to_positive	Polar_uncharged_to_Positively_charged	Polar_uncharged_to_Positively_charged;noncharge_to_positive;polar_to_polar;hydrophilic_to_hydrophilic	NA	FALSE	FALSE	FALSE	coil	422	173	coil173	F	PPI	Pentamer	Surface	Bind-F	Single-interaction	PPI	1	Interacting	Interacting	Ser	Serine	Lys	Lysine	F_S1K	F_S1	Interface	Interface	Interface	Surface	Surface	Interface	Interface
gpF_S2W	1	0.9144731193752822	NA	NA	0.009909143883319992	0.023370501596140958	0.033862992228766174	-0.06359949881821891	-6.416376274653882	0	Detrimental	Detrimental	Neutral	Tolerated	Fitness-decreasing	Fitness-decreasing	MWNIQTGAERMPHDLSHLGFLAGQIGRLITISTTPVIAGDSFEMDAVGALRLSPLRRGLAIDSTVDIFTFYVPHRHVYGEQWIKFMKDGVNATPLPTVNTTGYIDHAAFLGTINPDTNKIPKHLFQGYLNIYNNYFKAPWMPDRTEANPNELNQDDARYGFRCCHLKNIWTAPLPPETELSRQMTTSTTSIDIMGLQAAYANLHTDQERDYFMQRYHDVISSFGGKTSYDADNRPLLVMRSNLWASGYDVDGTDQTSLGQFSGRVQQTYKHSVPRFFVPEHGTMFTLALVRFPPTATKEIQYLNAKGALTYTDIAGDPVLYGNLPPREISMKDVFRSGDSSKKFKIAEGQWYRYAPSYVSPAYHLLEGFPFIQEPPSGDLQERVLIRHHDYDQCFQSVQLLQWNSQVKFNVTVYRNLPTTRDSIMTS*	F	Structural	1	S	W	Missense	1	1	single_orf	hydrophilic	polar	noncharge	NA	Polar_uncharged	hydrophobic	nonpolar	noncharge	aromatic	Aromatic	hydrophilic_to_hydrophobic	polar_to_nonpolar	noncharge_to_noncharge	Polar_uncharged_to_Aromatic	Polar_uncharged_to_Aromatic;noncharge_to_noncharge;polar_to_nonpolar;hydrophilic_to_hydrophobic	TRUE	FALSE	FALSE	FALSE	coil	422	173	coil173	F	PPI	Pentamer	Surface	Bind-F	Single-interaction	PPI	1	Interacting	Interacting	Ser	Serine	Trp	Tryptophan	F_S1W	F_S1	Interface	Interface	Interface	Surface	Surface	Interface	Interface
gpF_S2R	1	1.0329778636893177	NA	NA	0.00935081365521762	0.027733368199830633	0.039443740926785265	0.054905245495816546	5.869768817738677	0	Beneficial	Beneficial	Neutral	Tolerated	Fitness-increasing	Fitness-increasing	MRNIQTGAERMPHDLSHLGFLAGQIGRLITISTTPVIAGDSFEMDAVGALRLSPLRRGLAIDSTVDIFTFYVPHRHVYGEQWIKFMKDGVNATPLPTVNTTGYIDHAAFLGTINPDTNKIPKHLFQGYLNIYNNYFKAPWMPDRTEANPNELNQDDARYGFRCCHLKNIWTAPLPPETELSRQMTTSTTSIDIMGLQAAYANLHTDQERDYFMQRYHDVISSFGGKTSYDADNRPLLVMRSNLWASGYDVDGTDQTSLGQFSGRVQQTYKHSVPRFFVPEHGTMFTLALVRFPPTATKEIQYLNAKGALTYTDIAGDPVLYGNLPPREISMKDVFRSGDSSKKFKIAEGQWYRYAPSYVSPAYHLLEGFPFIQEPPSGDLQERVLIRHHDYDQCFQSVQLLQWNSQVKFNVTVYRNLPTTRDSIMTS*	F	Structural	1	S	R	Missense	1	1	single_orf	hydrophilic	polar	noncharge	NA	Polar_uncharged	hydrophilic	polar	positive	NA	Positively_charged	hydrophilic_to_hydrophilic	polar_to_polar	noncharge_to_positive	Polar_uncharged_to_Positively_charged	Polar_uncharged_to_Positively_charged;noncharge_to_positive;polar_to_polar;hydrophilic_to_hydrophilic	NA	FALSE	FALSE	FALSE	coil	422	173	coil173	F	PPI	Pentamer	Surface	Bind-F	Single-interaction	PPI	1	Interacting	Interacting	Ser	Serine	Arg	Arginine	F_S1R	F_S1	Interface	Interface	Interface	Surface	Surface	Interface	Interface
gpF_S2A	1	0.974163437256906	NA	NA	0.009709290398798264	0.7262188112002015	0.7504136333490662	-0.003909180936595091	-0.4024993987838268	0	Neutral	Neutral	Neutral	Tolerated	Neutral	Neutral	MANIQTGAERMPHDLSHLGFLAGQIGRLITISTTPVIAGDSFEMDAVGALRLSPLRRGLAIDSTVDIFTFYVPHRHVYGEQWIKFMKDGVNATPLPTVNTTGYIDHAAFLGTINPDTNKIPKHLFQGYLNIYNNYFKAPWMPDRTEANPNELNQDDARYGFRCCHLKNIWTAPLPPETELSRQMTTSTTSIDIMGLQAAYANLHTDQERDYFMQRYHDVISSFGGKTSYDADNRPLLVMRSNLWASGYDVDGTDQTSLGQFSGRVQQTYKHSVPRFFVPEHGTMFTLALVRFPPTATKEIQYLNAKGALTYTDIAGDPVLYGNLPPREISMKDVFRSGDSSKKFKIAEGQWYRYAPSYVSPAYHLLEGFPFIQEPPSGDLQERVLIRHHDYDQCFQSVQLLQWNSQVKFNVTVYRNLPTTRDSIMTS*	F	Structural	1	S	A	Missense	1	1	single_orf	hydrophilic	polar	noncharge	NA	Polar_uncharged	hydrophobic	nonpolar	noncharge	aliphatic	Nonpolar_hydrophobic	hydrophilic_to_hydrophobic	polar_to_nonpolar	noncharge_to_noncharge	Polar_uncharged_to_Nonpolar_hydrophobic	Polar_uncharged_to_Nonpolar_hydrophobic;noncharge_to_noncharge;polar_to_nonpolar;hydrophilic_to_hydrophobic	NA	FALSE	FALSE	FALSE	coil	422	173	coil173	F	PPI	Pentamer	Surface	Bind-F	Single-interaction	PPI	1	Interacting	Interacting	Ser	Serine	Ala	Alanine	F_S1A	F_S1	Interface	Interface	Interface	Surface	Surface	Interface	Interface
gpF_S2V	1	1.068854113146662	NA	NA	0.009310029804663828	0.010315897150678044	0.016366172019545773	0.0907814949531609	9.747686683146823	0	Beneficial	Beneficial	Neutral	Tolerated	Fitness-increasing	Fitness-increasing	MVNIQTGAERMPHDLSHLGFLAGQIGRLITISTTPVIAGDSFEMDAVGALRLSPLRRGLAIDSTVDIFTFYVPHRHVYGEQWIKFMKDGVNATPLPTVNTTGYIDHAAFLGTINPDTNKIPKHLFQGYLNIYNNYFKAPWMPDRTEANPNELNQDDARYGFRCCHLKNIWTAPLPPETELSRQMTTSTTSIDIMGLQAAYANLHTDQERDYFMQRYHDVISSFGGKTSYDADNRPLLVMRSNLWASGYDVDGTDQTSLGQFSGRVQQTYKHSVPRFFVPEHGTMFTLALVRFPPTATKEIQYLNAKGALTYTDIAGDPVLYGNLPPREISMKDVFRSGDSSKKFKIAEGQWYRYAPSYVSPAYHLLEGFPFIQEPPSGDLQERVLIRHHDYDQCFQSVQLLQWNSQVKFNVTVYRNLPTTRDSIMTS*	F	Structural	1	S	V	Missense	1	1	single_orf	hydrophilic	polar	noncharge	NA	Polar_uncharged	hydrophobic	nonpolar	noncharge	aliphatic	Nonpolar_hydrophobic	hydrophilic_to_hydrophobic	polar_to_nonpolar	noncharge_to_noncharge	Polar_uncharged_to_Nonpolar_hydrophobic	Polar_uncharged_to_Nonpolar_hydrophobic;noncharge_to_noncharge;polar_to_nonpolar;hydrophilic_to_hydrophobic	NA	FALSE	FALSE	FALSE	coil	422	173	coil173	F	PPI	Pentamer	Surface	Bind-F	Single-interaction	PPI	1	Interacting	Interacting	Ser	Serine	Val	Valine	F_S1V	F_S1	Interface	Interface	Interface	Surface	Surface	Interface	Interface
gpF_S2C	1	0.7292511193890588	NA	NA	0.009441035152274391	0.0014277676474621082	0.0033766067444219745	-0.24882149880444226	-26.346781882603867	0.15	Detrimental	Detrimental	Detrimental	Deleterious	Fitness-decreasing	Fitness-decreasing	MCNIQTGAERMPHDLSHLGFLAGQIGRLITISTTPVIAGDSFEMDAVGALRLSPLRRGLAIDSTVDIFTFYVPHRHVYGEQWIKFMKDGVNATPLPTVNTTGYIDHAAFLGTINPDTNKIPKHLFQGYLNIYNNYFKAPWMPDRTEANPNELNQDDARYGFRCCHLKNIWTAPLPPETELSRQMTTSTTSIDIMGLQAAYANLHTDQERDYFMQRYHDVISSFGGKTSYDADNRPLLVMRSNLWASGYDVDGTDQTSLGQFSGRVQQTYKHSVPRFFVPEHGTMFTLALVRFPPTATKEIQYLNAKGALTYTDIAGDPVLYGNLPPREISMKDVFRSGDSSKKFKIAEGQWYRYAPSYVSPAYHLLEGFPFIQEPPSGDLQERVLIRHHDYDQCFQSVQLLQWNSQVKFNVTVYRNLPTTRDSIMTS*	F	Structural	1	S	C	Missense	1	1	single_orf	hydrophilic	polar	noncharge	NA	Polar_uncharged	hydrophilic	polar	noncharge	NA	Polar_uncharged	hydrophilic_to_hydrophilic	polar_to_polar	noncharge_to_noncharge	Polar_uncharged_to_Polar_uncharged	Polar_uncharged_to_Polar_uncharged;noncharge_to_noncharge;polar_to_polar;hydrophilic_to_hydrophilic	NA	FALSE	FALSE	TRUE	coil	422	173	coil173	F	PPI	Pentamer	Surface	Bind-F	Single-interaction	PPI	1	Interacting	Interacting	Ser	Serine	Cys	Cysteine	F_S1C	F_S1	Interface	Interface	Interface	Surface	Surface	Interface	Interface
gpF_S2syn	1	1.0125508799949166	NA	NA	0.004222240438415537	0.014436882944346419	0.02201429247350396	0.034478261801415444	8.152668505555068	0	Beneficial	Beneficial	Neutral	Tolerated	Fitness-increasing	Fitness-increasing	MSNIQTGAERMPHDLSHLGFLAGQIGRLITISTTPVIAGDSFEMDAVGALRLSPLRRGLAIDSTVDIFTFYVPHRHVYGEQWIKFMKDGVNATPLPTVNTTGYIDHAAFLGTINPDTNKIPKHLFQGYLNIYNNYFKAPWMPDRTEANPNELNQDDARYGFRCCHLKNIWTAPLPPETELSRQMTTSTTSIDIMGLQAAYANLHTDQERDYFMQRYHDVISSFGGKTSYDADNRPLLVMRSNLWASGYDVDGTDQTSLGQFSGRVQQTYKHSVPRFFVPEHGTMFTLALVRFPPTATKEIQYLNAKGALTYTDIAGDPVLYGNLPPREISMKDVFRSGDSSKKFKIAEGQWYRYAPSYVSPAYHLLEGFPFIQEPPSGDLQERVLIRHHDYDQCFQSVQLLQWNSQVKFNVTVYRNLPTTRDSIMTS*	F	Structural	1	S	syn	Synonymous	0	0	Synonymous	hydrophilic	polar	noncharge	NA	Polar_uncharged	NA	NA	NA	NA	NA	hydrophilic_to_NA	polar_to_NA	noncharge_to_NA	Polar_uncharged_to_NA	Polar_uncharged_to_NA;noncharge_to_NA;polar_to_NA;hydrophilic_to_NA	NA	FALSE	FALSE	FALSE	coil	178	74	coil74	F	PPI	Pentamer	Surface	Bind-F	Single-interaction	PPI	1	Interacting	Interacting	Ser	Serine	NA	NA	F_S1syn	F_S1	Interface	Interface	Interface	Surface	Surface	Interface	Interface
gpF_S2Q	1	1.0106529664583483	NA	NA	0.009612718440800845	0.07702630022252577	0.09880187564983879	0.032580348264847236	3.388236910028225	0	Neutral	Neutral	Neutral	Tolerated	Neutral	Neutral	MQNIQTGAERMPHDLSHLGFLAGQIGRLITISTTPVIAGDSFEMDAVGALRLSPLRRGLAIDSTVDIFTFYVPHRHVYGEQWIKFMKDGVNATPLPTVNTTGYIDHAAFLGTINPDTNKIPKHLFQGYLNIYNNYFKAPWMPDRTEANPNELNQDDARYGFRCCHLKNIWTAPLPPETELSRQMTTSTTSIDIMGLQAAYANLHTDQERDYFMQRYHDVISSFGGKTSYDADNRPLLVMRSNLWASGYDVDGTDQTSLGQFSGRVQQTYKHSVPRFFVPEHGTMFTLALVRFPPTATKEIQYLNAKGALTYTDIAGDPVLYGNLPPREISMKDVFRSGDSSKKFKIAEGQWYRYAPSYVSPAYHLLEGFPFIQEPPSGDLQERVLIRHHDYDQCFQSVQLLQWNSQVKFNVTVYRNLPTTRDSIMTS*	F	Structural	1	S	Q	Missense	1	1	single_orf	hydrophilic	polar	noncharge	NA	Polar_uncharged	hydrophilic	polar	noncharge	NA	Polar_uncharged	hydrophilic_to_hydrophilic	polar_to_polar	noncharge_to_noncharge	Polar_uncharged_to_Polar_uncharged	Polar_uncharged_to_Polar_uncharged;noncharge_to_noncharge;polar_to_polar;hydrophilic_to_hydrophilic	NA	FALSE	FALSE	FALSE	coil	422	173	coil173	F	PPI	Pentamer	Surface	Bind-F	Single-interaction	PPI	1	Interacting	Interacting	Ser	Serine	Gln	Glutamine	F_S1Q	F_S1	Interface	Interface	Interface	Surface	Surface	Interface	Interface
gpF_S2*	1	-0.007205721355270613	NA	NA	0.017291438190425668	3.0710707136449855e-4	0.002904691373279841	-0.9852783395487718	-56.97520044819057	0.5	Detrimental	Lethal	Lethal	Deleterious	Fitness-decreasing	Lethal	M*NIQTGAERMPHDLSHLGFLAGQIGRLITISTTPVIAGDSFEMDAVGALRLSPLRRGLAIDSTVDIFTFYVPHRHVYGEQWIKFMKDGVNATPLPTVNTTGYIDHAAFLGTINPDTNKIPKHLFQGYLNIYNNYFKAPWMPDRTEANPNELNQDDARYGFRCCHLKNIWTAPLPPETELSRQMTTSTTSIDIMGLQAAYANLHTDQERDYFMQRYHDVISSFGGKTSYDADNRPLLVMRSNLWASGYDVDGTDQTSLGQFSGRVQQTYKHSVPRFFVPEHGTMFTLALVRFPPTATKEIQYLNAKGALTYTDIAGDPVLYGNLPPREISMKDVFRSGDSSKKFKIAEGQWYRYAPSYVSPAYHLLEGFPFIQEPPSGDLQERVLIRHHDYDQCFQSVQLLQWNSQVKFNVTVYRNLPTTRDSIMTS*	F	Structural	1	S	*	Nonsense	1	1	single_orf	hydrophilic	polar	noncharge	NA	Polar_uncharged	stop	stop	stop	NA	Stop	hydrophilic_to_stop	polar_to_stop	noncharge_to_stop	Polar_uncharged_to_Stop	Polar_uncharged_to_Stop;noncharge_to_stop;polar_to_stop;hydrophilic_to_stop	NA	FALSE	FALSE	FALSE	coil	417	171	coil171	F	PPI	Pentamer	Surface	Bind-F	Single-interaction	PPI	1	Interacting	Interacting	Ser	Serine	Stop	Stop	F_S1*	F_S1	Interface	Interface	Interface	Surface	Surface	Interface	Interface
gpF_S2T	1	1.045212775805431	NA	NA	0.009874871784735829	0.020902225174061373	0.03062114282605814	0.06714015761192993	6.797078232566317	0	Beneficial	Beneficial	Neutral	Tolerated	Fitness-increasing	Fitness-increasing	MTNIQTGAERMPHDLSHLGFLAGQIGRLITISTTPVIAGDSFEMDAVGALRLSPLRRGLAIDSTVDIFTFYVPHRHVYGEQWIKFMKDGVNATPLPTVNTTGYIDHAAFLGTINPDTNKIPKHLFQGYLNIYNNYFKAPWMPDRTEANPNELNQDDARYGFRCCHLKNIWTAPLPPETELSRQMTTSTTSIDIMGLQAAYANLHTDQERDYFMQRYHDVISSFGGKTSYDADNRPLLVMRSNLWASGYDVDGTDQTSLGQFSGRVQQTYKHSVPRFFVPEHGTMFTLALVRFPPTATKEIQYLNAKGALTYTDIAGDPVLYGNLPPREISMKDVFRSGDSSKKFKIAEGQWYRYAPSYVSPAYHLLEGFPFIQEPPSGDLQERVLIRHHDYDQCFQSVQLLQWNSQVKFNVTVYRNLPTTRDSIMTS*	F	Structural	1	S	T	Missense	1	1	single_orf	hydrophilic	polar	noncharge	NA	Polar_uncharged	hydrophilic	polar	noncharge	NA	Polar_uncharged	hydrophilic_to_hydrophilic	polar_to_polar	noncharge_to_noncharge	Polar_uncharged_to_Polar_uncharged	Polar_uncharged_to_Polar_uncharged;noncharge_to_noncharge;polar_to_polar;hydrophilic_to_hydrophilic	NA	FALSE	FALSE	FALSE	coil	422	173	coil173	F	PPI	Pentamer	Surface	Bind-F	Single-interaction	PPI	1	Interacting	Interacting	Ser	Serine	Thr	Threonine	F_S1T	F_S1	Interface	Interface	Interface	Surface	Surface	Interface	Interface
gpF_N3A	1	1.0690520555810425	NA	NA	0.009094792040481052	0.009806787655867844	0.015660552876981072	0.09097943738754144	9.999973491672577	0	Beneficial	Beneficial	Neutral	Tolerated	Fitness-increasing	Fitness-increasing	MSAIQTGAERMPHDLSHLGFLAGQIGRLITISTTPVIAGDSFEMDAVGALRLSPLRRGLAIDSTVDIFTFYVPHRHVYGEQWIKFMKDGVNATPLPTVNTTGYIDHAAFLGTINPDTNKIPKHLFQGYLNIYNNYFKAPWMPDRTEANPNELNQDDARYGFRCCHLKNIWTAPLPPETELSRQMTTSTTSIDIMGLQAAYANLHTDQERDYFMQRYHDVISSFGGKTSYDADNRPLLVMRSNLWASGYDVDGTDQTSLGQFSGRVQQTYKHSVPRFFVPEHGTMFTLALVRFPPTATKEIQYLNAKGALTYTDIAGDPVLYGNLPPREISMKDVFRSGDSSKKFKIAEGQWYRYAPSYVSPAYHLLEGFPFIQEPPSGDLQERVLIRHHDYDQCFQSVQLLQWNSQVKFNVTVYRNLPTTRDSIMTS*	F	Structural	2	N	A	Missense	1	1	single_orf	hydrophilic	polar	noncharge	NA	Polar_uncharged	hydrophobic	nonpolar	noncharge	aliphatic	Nonpolar_hydrophobic	hydrophilic_to_hydrophobic	polar_to_nonpolar	noncharge_to_noncharge	Polar_uncharged_to_Nonpolar_hydrophobic	Polar_uncharged_to_Nonpolar_hydrophobic;noncharge_to_noncharge;polar_to_nonpolar;hydrophilic_to_hydrophobic	NA	FALSE	FALSE	FALSE	coil	368	148	coil148	F	PPI	Hexamer	Surface	Bind-F	Single-interaction	PPI	1	Interacting	Interacting	Asn	Asparagine	Ala	Alanine	F_N2A	F_N2	Interface	Interface	Interface	Surface	Surface	Interface	Interface
gpF_N3G	1	0.9044911609400736	NA	NA	0.009076542454191825	0.014826648434340672	0.022538013318907434	-0.07358145725342746	-8.103930467825771	0	Detrimental	Detrimental	Neutral	Tolerated	Fitness-decreasing	Fitness-decreasing	MSGIQTGAERMPHDLSHLGFLAGQIGRLITISTTPVIAGDSFEMDAVGALRLSPLRRGLAIDSTVDIFTFYVPHRHVYGEQWIKFMKDGVNATPLPTVNTTGYIDHAAFLGTINPDTNKIPKHLFQGYLNIYNNYFKAPWMPDRTEANPNELNQDDARYGFRCCHLKNIWTAPLPPETELSRQMTTSTTSIDIMGLQAAYANLHTDQERDYFMQRYHDVISSFGGKTSYDADNRPLLVMRSNLWASGYDVDGTDQTSLGQFSGRVQQTYKHSVPRFFVPEHGTMFTLALVRFPPTATKEIQYLNAKGALTYTDIAGDPVLYGNLPPREISMKDVFRSGDSSKKFKIAEGQWYRYAPSYVSPAYHLLEGFPFIQEPPSGDLQERVLIRHHDYDQCFQSVQLLQWNSQVKFNVTVYRNLPTTRDSIMTS*	F	Structural	2	N	G	Missense	1	1	single_orf	hydrophilic	polar	noncharge	NA	Polar_uncharged	hydrophobic	nonpolar	noncharge	aliphatic	Nonpolar_hydrophobic	hydrophilic_to_hydrophobic	polar_to_nonpolar	noncharge_to_noncharge	Polar_uncharged_to_Nonpolar_hydrophobic	Polar_uncharged_to_Nonpolar_hydrophobic;noncharge_to_noncharge;polar_to_nonpolar;hydrophilic_to_hydrophobic	NA	TRUE	FALSE	FALSE	coil	368	148	coil148	F	PPI	Hexamer	Surface	Bind-F	Single-interaction	PPI	1	Interacting	Interacting	Asn	Asparagine	Gly	Glycine	F_N2G	F_N2	Interface	Interface	Interface	Surface	Surface	Interface	Interface
gpF_N3M	1	0.9968359911891921	NA	NA	0.009575844482883681	0.1890626992091493	0.22135336112106854	0.018763372995690974	1.9588313651033387	0	Neutral	Neutral	Neutral	Tolerated	Neutral	Neutral	MSMIQTGAERMPHDLSHLGFLAGQIGRLITISTTPVIAGDSFEMDAVGALRLSPLRRGLAIDSTVDIFTFYVPHRHVYGEQWIKFMKDGVNATPLPTVNTTGYIDHAAFLGTINPDTNKIPKHLFQGYLNIYNNYFKAPWMPDRTEANPNELNQDDARYGFRCCHLKNIWTAPLPPETELSRQMTTSTTSIDIMGLQAAYANLHTDQERDYFMQRYHDVISSFGGKTSYDADNRPLLVMRSNLWASGYDVDGTDQTSLGQFSGRVQQTYKHSVPRFFVPEHGTMFTLALVRFPPTATKEIQYLNAKGALTYTDIAGDPVLYGNLPPREISMKDVFRSGDSSKKFKIAEGQWYRYAPSYVSPAYHLLEGFPFIQEPPSGDLQERVLIRHHDYDQCFQSVQLLQWNSQVKFNVTVYRNLPTTRDSIMTS*	F	Structural	2	N	M	Missense	1	1	single_orf	hydrophilic	polar	noncharge	NA	Polar_uncharged	hydrophobic	nonpolar	noncharge	aliphatic	Nonpolar_hydrophobic	hydrophilic_to_hydrophobic	polar_to_nonpolar	noncharge_to_noncharge	Polar_uncharged_to_Nonpolar_hydrophobic	Polar_uncharged_to_Nonpolar_hydrophobic;noncharge_to_noncharge;polar_to_nonpolar;hydrophilic_to_hydrophobic	NA	FALSE	FALSE	FALSE	coil	368	148	coil148	F	PPI	Hexamer	Surface	Bind-F	Single-interaction	PPI	1	Interacting	Interacting	Asn	Asparagine	Met	Methionine	F_N2M	F_N2	Interface	Interface	Interface	Surface	Surface	Interface	Interface
gpF_N3syn	1	0.9903091268634074	NA	NA	0.00913058891462221	0.3121214496669915	0.3481065361716938	0.012236508669906332	1.339702270230576	0	Neutral	Neutral	Neutral	Tolerated	Neutral	Neutral	MSNIQTGAERMPHDLSHLGFLAGQIGRLITISTTPVIAGDSFEMDAVGALRLSPLRRGLAIDSTVDIFTFYVPHRHVYGEQWIKFMKDGVNATPLPTVNTTGYIDHAAFLGTINPDTNKIPKHLFQGYLNIYNNYFKAPWMPDRTEANPNELNQDDARYGFRCCHLKNIWTAPLPPETELSRQMTTSTTSIDIMGLQAAYANLHTDQERDYFMQRYHDVISSFGGKTSYDADNRPLLVMRSNLWASGYDVDGTDQTSLGQFSGRVQQTYKHSVPRFFVPEHGTMFTLALVRFPPTATKEIQYLNAKGALTYTDIAGDPVLYGNLPPREISMKDVFRSGDSSKKFKIAEGQWYRYAPSYVSPAYHLLEGFPFIQEPPSGDLQERVLIRHHDYDQCFQSVQLLQWNSQVKFNVTVYRNLPTTRDSIMTS*	F	Structural	2	N	syn	Synonymous	0	0	Synonymous	hydrophilic	polar	noncharge	NA	Polar_uncharged	NA	NA	NA	NA	NA	hydrophilic_to_NA	polar_to_NA	noncharge_to_NA	Polar_uncharged_to_NA	Polar_uncharged_to_NA;noncharge_to_NA;polar_to_NA;hydrophilic_to_NA	NA	FALSE	FALSE	FALSE	coil	128	51	coil51	F	PPI	Hexamer	Surface	Bind-F	Single-interaction	PPI	1	Interacting	Interacting	Asn	Asparagine	NA	NA	F_N2syn	F_N2	Interface	Interface	Interface	Surface	Surface	Interface	Interface
gpF_N3F	1	1.0053216283094495	NA	NA	0.008971790143947165	0.09335204778003758	0.11720992675517475	0.02724901011594838	3.036098197441879	0	Neutral	Neutral	Neutral	Tolerated	Neutral	Neutral	MSFIQTGAERMPHDLSHLGFLAGQIGRLITISTTPVIAGDSFEMDAVGALRLSPLRRGLAIDSTVDIFTFYVPHRHVYGEQWIKFMKDGVNATPLPTVNTTGYIDHAAFLGTINPDTNKIPKHLFQGYLNIYNNYFKAPWMPDRTEANPNELNQDDARYGFRCCHLKNIWTAPLPPETELSRQMTTSTTSIDIMGLQAAYANLHTDQERDYFMQRYHDVISSFGGKTSYDADNRPLLVMRSNLWASGYDVDGTDQTSLGQFSGRVQQTYKHSVPRFFVPEHGTMFTLALVRFPPTATKEIQYLNAKGALTYTDIAGDPVLYGNLPPREISMKDVFRSGDSSKKFKIAEGQWYRYAPSYVSPAYHLLEGFPFIQEPPSGDLQERVLIRHHDYDQCFQSVQLLQWNSQVKFNVTVYRNLPTTRDSIMTS*	F	Structural	2	N	F	Missense	1	1	single_orf	hydrophilic	polar	noncharge	NA	Polar_uncharged	hydrophobic	nonpolar	noncharge	aromatic	Aromatic	hydrophilic_to_hydrophobic	polar_to_nonpolar	noncharge_to_noncharge	Polar_uncharged_to_Aromatic	Polar_uncharged_to_Aromatic;noncharge_to_noncharge;polar_to_nonpolar;hydrophilic_to_hydrophobic	TRUE	FALSE	FALSE	FALSE	coil	368	148	coil148	F	PPI	Hexamer	Surface	Bind-F	Single-interaction	PPI	1	Interacting	Interacting	Asn	Asparagine	Phe	Phenylalanine	F_N2F	F_N2	Interface	Interface	Interface	Surface	Surface	Interface	Interface
gpF_N3Q	1	1.0283201274618485	NA	NA	0.009363870986858303	0.032944597741058956	0.04603788993972054	0.05024750926834742	5.364337310740672	0	Beneficial	Beneficial	Neutral	Tolerated	Fitness-increasing	Fitness-increasing	MSQIQTGAERMPHDLSHLGFLAGQIGRLITISTTPVIAGDSFEMDAVGALRLSPLRRGLAIDSTVDIFTFYVPHRHVYGEQWIKFMKDGVNATPLPTVNTTGYIDHAAFLGTINPDTNKIPKHLFQGYLNIYNNYFKAPWMPDRTEANPNELNQDDARYGFRCCHLKNIWTAPLPPETELSRQMTTSTTSIDIMGLQAAYANLHTDQERDYFMQRYHDVISSFGGKTSYDADNRPLLVMRSNLWASGYDVDGTDQTSLGQFSGRVQQTYKHSVPRFFVPEHGTMFTLALVRFPPTATKEIQYLNAKGALTYTDIAGDPVLYGNLPPREISMKDVFRSGDSSKKFKIAEGQWYRYAPSYVSPAYHLLEGFPFIQEPPSGDLQERVLIRHHDYDQCFQSVQLLQWNSQVKFNVTVYRNLPTTRDSIMTS*	F	Structural	2	N	Q	Missense	1	1	single_orf	hydrophilic	polar	noncharge	NA	Polar_uncharged	hydrophilic	polar	noncharge	NA	Polar_uncharged	hydrophilic_to_hydrophilic	polar_to_polar	noncharge_to_noncharge	Polar_uncharged_to_Polar_uncharged	Polar_uncharged_to_Polar_uncharged;noncharge_to_noncharge;polar_to_polar;hydrophilic_to_hydrophilic	NA	FALSE	FALSE	FALSE	coil	368	148	coil148	F	PPI	Hexamer	Surface	Bind-F	Single-interaction	PPI	1	Interacting	Interacting	Asn	Asparagine	Gln	Glutamine	F_N2Q	F_N2	Interface	Interface	Interface	Surface	Surface	Interface	Interface
gpF_N3P	1	1.084372737719804	NA	NA	0.009988928113157021	0.008685143355320557	0.014084901979371685	0.10630011952630292	10.638714698851807	0.1	Beneficial	Beneficial	Neutral	Tolerated	Fitness-increasing	Fitness-increasing	MSPIQTGAERMPHDLSHLGFLAGQIGRLITISTTPVIAGDSFEMDAVGALRLSPLRRGLAIDSTVDIFTFYVPHRHVYGEQWIKFMKDGVNATPLPTVNTTGYIDHAAFLGTINPDTNKIPKHLFQGYLNIYNNYFKAPWMPDRTEANPNELNQDDARYGFRCCHLKNIWTAPLPPETELSRQMTTSTTSIDIMGLQAAYANLHTDQERDYFMQRYHDVISSFGGKTSYDADNRPLLVMRSNLWASGYDVDGTDQTSLGQFSGRVQQTYKHSVPRFFVPEHGTMFTLALVRFPPTATKEIQYLNAKGALTYTDIAGDPVLYGNLPPREISMKDVFRSGDSSKKFKIAEGQWYRYAPSYVSPAYHLLEGFPFIQEPPSGDLQERVLIRHHDYDQCFQSVQLLQWNSQVKFNVTVYRNLPTTRDSIMTS*	F	Structural	2	N	P	Missense	1	1	single_orf	hydrophilic	polar	noncharge	NA	Polar_uncharged	hydrophobic	nonpolar	noncharge	aliphatic	Nonpolar_hydrophobic	hydrophilic_to_hydrophobic	polar_to_nonpolar	noncharge_to_noncharge	Polar_uncharged_to_Nonpolar_hydrophobic	Polar_uncharged_to_Nonpolar_hydrophobic;noncharge_to_noncharge;polar_to_nonpolar;hydrophilic_to_hydrophobic	NA	FALSE	TRUE	FALSE	coil	368	148	coil148	F	PPI	Hexamer	Surface	Bind-F	Single-interaction	PPI	1	Interacting	Interacting	Asn	Asparagine	Pro	Proline	F_N2P	F_N2	Interface	Interface	Interface	Surface	Surface	Interface	Interface
gpF_N3W	1	0.9277544587193445	NA	NA	0.009282381770626427	0.0323126089103416	0.04523220235868797	-0.05031815947415663	-5.419007602498317	0	Detrimental	Detrimental	Neutral	Tolerated	Fitness-decreasing	Fitness-decreasing	MSWIQTGAERMPHDLSHLGFLAGQIGRLITISTTPVIAGDSFEMDAVGALRLSPLRRGLAIDSTVDIFTFYVPHRHVYGEQWIKFMKDGVNATPLPTVNTTGYIDHAAFLGTINPDTNKIPKHLFQGYLNIYNNYFKAPWMPDRTEANPNELNQDDARYGFRCCHLKNIWTAPLPPETELSRQMTTSTTSIDIMGLQAAYANLHTDQERDYFMQRYHDVISSFGGKTSYDADNRPLLVMRSNLWASGYDVDGTDQTSLGQFSGRVQQTYKHSVPRFFVPEHGTMFTLALVRFPPTATKEIQYLNAKGALTYTDIAGDPVLYGNLPPREISMKDVFRSGDSSKKFKIAEGQWYRYAPSYVSPAYHLLEGFPFIQEPPSGDLQERVLIRHHDYDQCFQSVQLLQWNSQVKFNVTVYRNLPTTRDSIMTS*	F	Structural	2	N	W	Missense	1	1	single_orf	hydrophilic	polar	noncharge	NA	Polar_uncharged	hydrophobic	nonpolar	noncharge	aromatic	Aromatic	hydrophilic_to_hydrophobic	polar_to_nonpolar	noncharge_to_noncharge	Polar_uncharged_to_Aromatic	Polar_uncharged_to_Aromatic;noncharge_to_noncharge;polar_to_nonpolar;hydrophilic_to_hydrophobic	TRUE	FALSE	FALSE	FALSE	coil	368	148	coil148	F	PPI	Hexamer	Surface	Bind-F	Single-interaction	PPI	1	Interacting	Interacting	Asn	Asparagine	Trp	Tryptophan	F_N2W	F_N2	Interface	Interface	Interface	Surface	Surface	Interface	Interface
gpF_N3C	1	0.970690268634326	NA	NA	0.010110860036484082	0.5412738027049209	0.574564045405519	-0.007382349559175161	-0.7299343757217379	0	Neutral	Neutral	Neutral	Tolerated	Neutral	Neutral	MSCIQTGAERMPHDLSHLGFLAGQIGRLITISTTPVIAGDSFEMDAVGALRLSPLRRGLAIDSTVDIFTFYVPHRHVYGEQWIKFMKDGVNATPLPTVNTTGYIDHAAFLGTINPDTNKIPKHLFQGYLNIYNNYFKAPWMPDRTEANPNELNQDDARYGFRCCHLKNIWTAPLPPETELSRQMTTSTTSIDIMGLQAAYANLHTDQERDYFMQRYHDVISSFGGKTSYDADNRPLLVMRSNLWASGYDVDGTDQTSLGQFSGRVQQTYKHSVPRFFVPEHGTMFTLALVRFPPTATKEIQYLNAKGALTYTDIAGDPVLYGNLPPREISMKDVFRSGDSSKKFKIAEGQWYRYAPSYVSPAYHLLEGFPFIQEPPSGDLQERVLIRHHDYDQCFQSVQLLQWNSQVKFNVTVYRNLPTTRDSIMTS*	F	Structural	2	N	C	Missense	1	1	single_orf	hydrophilic	polar	noncharge	NA	Polar_uncharged	hydrophilic	polar	noncharge	NA	Polar_uncharged	hydrophilic_to_hydrophilic	polar_to_polar	noncharge_to_noncharge	Polar_uncharged_to_Polar_uncharged	Polar_uncharged_to_Polar_uncharged;noncharge_to_noncharge;polar_to_polar;hydrophilic_to_hydrophilic	NA	FALSE	FALSE	TRUE	coil	368	148	coil148	F	PPI	Hexamer	Surface	Bind-F	Single-interaction	PPI	1	Interacting	Interacting	Asn	Asparagine	Cys	Cysteine	F_N2C	F_N2	Interface	Interface	Interface	Surface	Surface	Interface	Interface
gpF_N3V	1	1.0637636167065485	NA	NA	0.008744234471286515	0.010209809547458093	0.016216570724491612	0.0856909985130474	9.796013785612066	0	Beneficial	Beneficial	Neutral	Tolerated	Fitness-increasing	Fitness-increasing	MSVIQTGAERMPHDLSHLGFLAGQIGRLITISTTPVIAGDSFEMDAVGALRLSPLRRGLAIDSTVDIFTFYVPHRHVYGEQWIKFMKDGVNATPLPTVNTTGYIDHAAFLGTINPDTNKIPKHLFQGYLNIYNNYFKAPWMPDRTEANPNELNQDDARYGFRCCHLKNIWTAPLPPETELSRQMTTSTTSIDIMGLQAAYANLHTDQERDYFMQRYHDVISSFGGKTSYDADNRPLLVMRSNLWASGYDVDGTDQTSLGQFSGRVQQTYKHSVPRFFVPEHGTMFTLALVRFPPTATKEIQYLNAKGALTYTDIAGDPVLYGNLPPREISMKDVFRSGDSSKKFKIAEGQWYRYAPSYVSPAYHLLEGFPFIQEPPSGDLQERVLIRHHDYDQCFQSVQLLQWNSQVKFNVTVYRNLPTTRDSIMTS*	F	Structural	2	N	V	Missense	1	1	single_orf	hydrophilic	polar	noncharge	NA	Polar_uncharged	hydrophobic	nonpolar	noncharge	aliphatic	Nonpolar_hydrophobic	hydrophilic_to_hydrophobic	polar_to_nonpolar	noncharge_to_noncharge	Polar_uncharged_to_Nonpolar_hydrophobic	Polar_uncharged_to_Nonpolar_hydrophobic;noncharge_to_noncharge;polar_to_nonpolar;hydrophilic_to_hydrophobic	NA	FALSE	FALSE	FALSE	coil	368	148	coil148	F	PPI	Hexamer	Surface	Bind-F	Single-interaction	PPI	1	Interacting	Interacting	Asn	Asparagine	Val	Valine	F_N2V	F_N2	Interface	Interface	Interface	Surface	Surface	Interface	Interface
gpF_N3E	1	0.9374764251685019	NA	NA	0.009491050607138715	0.05046556133149149	0.06757003310763747	-0.04059619302499917	-4.275941818846488	0	Neutral	Neutral	Neutral	Tolerated	Neutral	Neutral	MSEIQTGAERMPHDLSHLGFLAGQIGRLITISTTPVIAGDSFEMDAVGALRLSPLRRGLAIDSTVDIFTFYVPHRHVYGEQWIKFMKDGVNATPLPTVNTTGYIDHAAFLGTINPDTNKIPKHLFQGYLNIYNNYFKAPWMPDRTEANPNELNQDDARYGFRCCHLKNIWTAPLPPETELSRQMTTSTTSIDIMGLQAAYANLHTDQERDYFMQRYHDVISSFGGKTSYDADNRPLLVMRSNLWASGYDVDGTDQTSLGQFSGRVQQTYKHSVPRFFVPEHGTMFTLALVRFPPTATKEIQYLNAKGALTYTDIAGDPVLYGNLPPREISMKDVFRSGDSSKKFKIAEGQWYRYAPSYVSPAYHLLEGFPFIQEPPSGDLQERVLIRHHDYDQCFQSVQLLQWNSQVKFNVTVYRNLPTTRDSIMTS*	F	Structural	2	N	E	Missense	1	1	single_orf	hydrophilic	polar	noncharge	NA	Polar_uncharged	hydrophilic	polar	negative	NA	Negatively_charged	hydrophilic_to_hydrophilic	polar_to_polar	noncharge_to_negative	Polar_uncharged_to_Negatively_charged	Polar_uncharged_to_Negatively_charged;noncharge_to_negative;polar_to_polar;hydrophilic_to_hydrophilic	NA	FALSE	FALSE	FALSE	coil	368	148	coil148	F	PPI	Hexamer	Surface	Bind-F	Single-interaction	PPI	1	Interacting	Interacting	Asn	Asparagine	Glu	Glutamic Acid	F_N2E	F_N2	Interface	Interface	Interface	Surface	Surface	Interface	Interface
gpF_N3S	1	1.0395895673079214	NA	NA	0.008756962578773116	0.019603616099949317	0.028909643227448923	0.061516949114420294	7.022273657125416	0	Beneficial	Beneficial	Neutral	Tolerated	Fitness-increasing	Fitness-increasing	MSSIQTGAERMPHDLSHLGFLAGQIGRLITISTTPVIAGDSFEMDAVGALRLSPLRRGLAIDSTVDIFTFYVPHRHVYGEQWIKFMKDGVNATPLPTVNTTGYIDHAAFLGTINPDTNKIPKHLFQGYLNIYNNYFKAPWMPDRTEANPNELNQDDARYGFRCCHLKNIWTAPLPPETELSRQMTTSTTSIDIMGLQAAYANLHTDQERDYFMQRYHDVISSFGGKTSYDADNRPLLVMRSNLWASGYDVDGTDQTSLGQFSGRVQQTYKHSVPRFFVPEHGTMFTLALVRFPPTATKEIQYLNAKGALTYTDIAGDPVLYGNLPPREISMKDVFRSGDSSKKFKIAEGQWYRYAPSYVSPAYHLLEGFPFIQEPPSGDLQERVLIRHHDYDQCFQSVQLLQWNSQVKFNVTVYRNLPTTRDSIMTS*	F	Structural	2	N	S	Missense	1	1	single_orf	hydrophilic	polar	noncharge	NA	Polar_uncharged	hydrophilic	polar	noncharge	NA	Polar_uncharged	hydrophilic_to_hydrophilic	polar_to_polar	noncharge_to_noncharge	Polar_uncharged_to_Polar_uncharged	Polar_uncharged_to_Polar_uncharged;noncharge_to_noncharge;polar_to_polar;hydrophilic_to_hydrophilic	NA	FALSE	FALSE	FALSE	coil	368	148	coil148	F	PPI	Hexamer	Surface	Bind-F	Single-interaction	PPI	1	Interacting	Interacting	Asn	Asparagine	Ser	Serine	F_N2S	F_N2	Interface	Interface	Interface	Surface	Surface	Interface	Interface
gpF_N3D	1	0.9723169607760536	NA	NA	0.01007046583699013	0.6253379654344231	0.6548309324780585	-0.005755657417447546	-0.5713756125755182	0	Neutral	Neutral	Neutral	Tolerated	Neutral	Neutral	MSDIQTGAERMPHDLSHLGFLAGQIGRLITISTTPVIAGDSFEMDAVGALRLSPLRRGLAIDSTVDIFTFYVPHRHVYGEQWIKFMKDGVNATPLPTVNTTGYIDHAAFLGTINPDTNKIPKHLFQGYLNIYNNYFKAPWMPDRTEANPNELNQDDARYGFRCCHLKNIWTAPLPPETELSRQMTTSTTSIDIMGLQAAYANLHTDQERDYFMQRYHDVISSFGGKTSYDADNRPLLVMRSNLWASGYDVDGTDQTSLGQFSGRVQQTYKHSVPRFFVPEHGTMFTLALVRFPPTATKEIQYLNAKGALTYTDIAGDPVLYGNLPPREISMKDVFRSGDSSKKFKIAEGQWYRYAPSYVSPAYHLLEGFPFIQEPPSGDLQERVLIRHHDYDQCFQSVQLLQWNSQVKFNVTVYRNLPTTRDSIMTS*	F	Structural	2	N	D	Missense	1	1	single_orf	hydrophilic	polar	noncharge	NA	Polar_uncharged	hydrophilic	polar	negative	NA	Negatively_charged	hydrophilic_to_hydrophilic	polar_to_polar	noncharge_to_negative	Polar_uncharged_to_Negatively_charged	Polar_uncharged_to_Negatively_charged;noncharge_to_negative;polar_to_polar;hydrophilic_to_hydrophilic	NA	FALSE	FALSE	FALSE	coil	368	148	coil148	F	PPI	Hexamer	Surface	Bind-F	Single-interaction	PPI	1	Interacting	Interacting	Asn	Asparagine	Asp	Aspartic Acid	F_N2D	F_N2	Interface	Interface	Interface	Surface	Surface	Interface	Interface
gpF_N3T	1	1.0473204948905848	NA	NA	0.009322003147532837	0.017590538383019272	0.026265219790465155	0.06924787669708365	7.425964862870488	0	Beneficial	Beneficial	Neutral	Tolerated	Fitness-increasing	Fitness-increasing	MSTIQTGAERMPHDLSHLGFLAGQIGRLITISTTPVIAGDSFEMDAVGALRLSPLRRGLAIDSTVDIFTFYVPHRHVYGEQWIKFMKDGVNATPLPTVNTTGYIDHAAFLGTINPDTNKIPKHLFQGYLNIYNNYFKAPWMPDRTEANPNELNQDDARYGFRCCHLKNIWTAPLPPETELSRQMTTSTTSIDIMGLQAAYANLHTDQERDYFMQRYHDVISSFGGKTSYDADNRPLLVMRSNLWASGYDVDGTDQTSLGQFSGRVQQTYKHSVPRFFVPEHGTMFTLALVRFPPTATKEIQYLNAKGALTYTDIAGDPVLYGNLPPREISMKDVFRSGDSSKKFKIAEGQWYRYAPSYVSPAYHLLEGFPFIQEPPSGDLQERVLIRHHDYDQCFQSVQLLQWNSQVKFNVTVYRNLPTTRDSIMTS*	F	Structural	2	N	T	Missense	1	1	single_orf	hydrophilic	polar	noncharge	NA	Polar_uncharged	hydrophilic	polar	noncharge	NA	Polar_uncharged	hydrophilic_to_hydrophilic	polar_to_polar	noncharge_to_noncharge	Polar_uncharged_to_Polar_uncharged	Polar_uncharged_to_Polar_uncharged;noncharge_to_noncharge;polar_to_polar;hydrophilic_to_hydrophilic	NA	FALSE	FALSE	FALSE	coil	368	148	coil148	F	PPI	Hexamer	Surface	Bind-F	Single-interaction	PPI	1	Interacting	Interacting	Asn	Asparagine	Thr	Threonine	F_N2T	F_N2	Interface	Interface	Interface	Surface	Surface	Interface	Interface
[truncated: 50,735,800 more chars]
