## Supplementary file 7 for "Complete Mutagenesis of the Genome and Proteome of ΦX174": Supplementary_file_7_phix_1aa_residues.tsv (part 1 of 3)

genome_nt_mut_pos	n_mutations_nt_pos	n_unique_substitutions	n_valid_substitutions	n_possible_substitutions	is_fully_sampled	min_fitness_nt_pos	max_fitness_nt_pos	median_fitness_nt_pos	mean_fitness_nt_pos	sd_fitness_nt_pos	median_sigma_nt_pos	genome_nt_pos_num_beneficial	genome_nt_pos_num_neutral	genome_nt_pos_num_detrimental	genome_nt_pos_num_lethal	genome_nt_pos_frac_beneficial	genome_nt_pos_frac_neutral	genome_nt_pos_frac_detrimental	genome_nt_pos_frac_lethal	genome_nt_pos_essential_FDR	genome_nt_pos_essential_FDR_lethal	genome_nt_pos_essential_FDR_deleterious	genome_nt_pos_essential_median_fitness	genome_nt_pos_nucleotide_category	genome_nt_mut_pos1	genome_nt_mut_wt	genome_nt_mut_sub	gene_sub_nt_mut_pos1	gene_sub_aa_mut_gene	gene_sub_aa_mut_pos	gene_sub_aa_mut_wt	gene_sub_nt_mut2_pos1	gene_sub_aa_mut2_gene	gene_sub_aa_mut2_pos	gene_sub_aa_mut2_wt	gene_sub_nt_mut3_pos1	gene_sub_aa_mut3_gene	gene_sub_aa_mut3_pos	gene_sub_aa_mut3_wt	genome_nt_pos_structural	genome_nt_pos_overlap_orf	genome_nt_pos_coding	genome_nt_pos_protein_monomer	genome_nt_pos_protein_binding	genome_nt_pos_protein_residue	genome_nt_pos_protein_binding_hostspot	phix_aa_mut_genes	genome_nt_pos_noncoding	genome_nt_pos_nucleotide_class	genome_nt_pos_ori	genome_nt_pos_terminator	genome_nt_pos_promoter	genome_nt_pos_RBS	genome_nt_pos_terminator_gene	genome_nt_pos_promoter_gene	genome_nt_pos_promoter_anti_sense	genome_nt_pos_RBS_gene	genome_nt_pos_annotation	genome_nt_pos_annotation_combined	genome_nt_mut_wt_type	p_value_two_sample_ttest_syn	p_value_two_sample_ttest_syn_FDR	effect_size_vs_syn	effect_size_std_vs_syn	effect_size_bin	p_value_1nt_two_sample_ttest_syn	p_value_1nt_two_sample_ttest_syn_FDR	effect_size_vs_1nt_syn	effect_size_std_vs_1nt_syn	effect_size_bin_1nt
1	3	3	3	3	TRUE	-0.01123442385578715	0.04732015470657683	-0.006647191766755539	0.009812846361344715	0.03256315876935005	0.014370261060749697	0	0	0	3	0	0	0	1	Essential	Essential	Essential	Essential	Essential	1	G	A	NA	NA	NA	NA	313	B	105	E	1407	A	469	Q	TRUE	Overlapping Coding	Coding	NA	NA	NA	NA	BA	NA	Overlapping Coding	NA	NA	NA	NA	NA	NA	NA	NA	NA	NA	Purine	5.708495226073307e-4	0.003136634181923034	-0.9920170751452928	-41.80595131272564	0.5	5.736584910347453e-4	0.00415864116486219	-0.9894554695039117	-41.697521374304074	0.5
10	3	3	3	3	TRUE	0.22944932852120878	0.9175448763324306	0.7453612408793784	0.6307851485776726	0.3580707072978089	0.01978976742911813	0	1	1	1	0	0.3333333333333333	0.3333333333333333	0.3333333333333333	Essential	Essential	Essential	Non-essential	Essential	10	C	A	NA	NA	NA	NA	322	B	108	R	1416	A	472	I	TRUE	Overlapping Coding	Coding	NA	NA	NA	NA	BA	NA	Overlapping Coding	NA	NA	NA	NA	NA	NA	NA	NA	NA	NA	Pyrimidine	0.08564119934714665	0.11504114578673122	-0.06323777495707505	-3.1927869428316398	0	0.0920324465661706	0.14455238173034551	-0.06067616931569397	-3.0634046675377578	0
100	3	3	3	3	TRUE	0.8591380055089294	0.9137461009851682	0.9055229283178466	0.8928023449373147	0.029442672331860462	0.02166608218801559	0	3	0	0	0	1	0	0	Non-essential	Non-essential	Non-essential	Non-essential	Tolerant	100	A	C	50	K	17	Y	NA	NA	NA	NA	1506	A	502	L	FALSE	Overlapping Coding	Coding	NA	NA	NA	NA	KA	NA	Overlapping Coding	NA	NA	NA	NA	NA	NA	NA	NA	NA	NA	Purine	0.03157128545749477	0.047276287184880604	-0.12164464578057632	-5.4921341810424815	0.1	0.03287456222137619	0.060955390767071405	-0.11908304013919524	-5.3764095350342345	0
1000	3	3	3	3	TRUE	0.991574852798435	0.9967484107107684	0.9957222588243726	0.9946818407778587	0.0027392111367509726	0.010057607899892403	0	3	0	0	0	1	0	0	Non-essential	Non-essential	Non-essential	Non-essential	Tolerant	1000	T	A	NA	NA	NA	NA	NA	NA	NA	NA	NA	NA	NA	NA	FALSE	NA	NA	NA	NA	NA	NA	Noncoding#1 J-F	Noncoding	Noncoding	NA	NA	NA	NA	NA	NA	NA	NA	Unknown Noncoding	Unknown Noncoding	Pyrimidine	0.2532790515249719	0.2975693883655297	0.01596575942126266	1.5869115965619687	0	0.20671004912633606	0.27638026335845167	0.01852736506264374	1.84140420496047	0
1001	3	3	3	3	TRUE	0.42837239429986634	1.0063755218927843	0.9859873714363724	0.8069117625430077	0.32798316900749	0.010004915605914268	0	2	0	1	0	0.6666666666666666	0	0.3333333333333333	Essential	Essential	Essential	Non-essential	Essential	1001	A	C	1	F	1	M	NA	NA	NA	NA	NA	NA	NA	NA	TRUE	NA	Coding	NA	NA	NA	NA	F	NA	Coding	NA	NA	NA	NA	NA	NA	NA	NA	NA	NA	Purine	5.279005650677959e-4	0.003136634181923034	-0.5524102569896394	-43.39540236125719	0.5	5.323449767151711e-4	0.00415864116486219	-0.5498486513482583	-43.192451895070356	0.5
1002	3	3	3	3	TRUE	0.03104186711113969	0.13944095879268967	0.06353050457191338	0.07800444349191424	0.055630135270743376	0.016097209766825757	0	0	0	3	0	0	0	1	Essential	Essential	Essential	Essential	Essential	1002	T	A	2	F	1	M	NA	NA	NA	NA	NA	NA	NA	NA	TRUE	NA	Coding	NA	NA	NA	NA	F	NA	Coding	NA	NA	NA	NA	NA	NA	NA	NA	NA	NA	Pyrimidine	2.914054954397116e-4	0.003136634181923034	-0.949740784178366	-58.46702498892727	0.5	2.928026727229138e-4	0.00415864116486219	-0.947179178536985	-58.30790416395327	0.5
1003	3	3	3	3	TRUE	0.08154154433019789	0.37426365500745584	0.23917527063951946	0.23166015665905773	0.14650568665905672	0.01262847452903712	0	0	0	3	0	0	0	1	Essential	Essential	Essential	Essential	Essential	1003	G	A	3	F	1	M	NA	NA	NA	NA	NA	NA	NA	NA	TRUE	NA	Coding	NA	NA	NA	NA	F	NA	Coding	NA	NA	NA	NA	NA	NA	NA	NA	NA	NA	Purine	2.4242101980953557e-4	0.003136634181923034	-0.8992411069593078	-64.06357954672927	0.5	2.4360071478057854e-4	0.00415864116486219	-0.8966795013179267	-63.87899425655078	0.5
1004	3	3	3	3	TRUE	0.974163437256906	1.0576416298965416	1.045212775805431	1.0256726143196262	0.045039045224821606	0.009709290398798264	2	1	0	0	0.6666666666666666	0.3333333333333333	0	0	Non-essential	Non-essential	Non-essential	Non-essential	Tolerant	1004	T	A	4	F	2	S	NA	NA	NA	NA	NA	NA	NA	NA	TRUE	NA	Coding	NA	NA	NA	NA	F	NA	Coding	NA	NA	NA	NA	NA	NA	NA	NA	NA	NA	Pyrimidine	0.02263093444812503	0.035061843508900147	0.06443012451592534	6.522439371330787	0	0.020972799201227854	0.041390231891794284	0.06699173015730642	6.781309402875511	0
1005	3	3	3	3	TRUE	0.7292511193890588	1.0320161869652893	1.0053475876492215	0.9222049646678565	0.16763410557901365	0.008764932090527365	1	1	1	0	0.3333333333333333	0.3333333333333333	0.3333333333333333	0	Essential	Non-essential	Essential	Non-essential	Sensitive	1005	C	A	5	F	2	S	NA	NA	NA	NA	NA	NA	NA	NA	TRUE	NA	Coding	NA	NA	NA	NA	F	NA	Coding	NA	NA	NA	NA	NA	NA	NA	NA	NA	NA	Pyrimidine	0.02300454019718501	0.03558826848272863	0.05123353567578359	6.461193194833645	0	0.02091077670011332	0.0412728890777862	0.053795141317164674	6.7835478085850065	0
1006	3	3	3	3	TRUE	0.9878054268497432	1.0113605741030705	1.0014431816373062	1.0002030608633732	0.011826439243573619	0.009237997340500483	0	3	0	0	0	1	0	0	Non-essential	Non-essential	Non-essential	Non-essential	Tolerant	1006	T	A	6	F	2	S	NA	NA	NA	NA	NA	NA	NA	NA	TRUE	NA	Coding	NA	NA	NA	NA	F	NA	Coding	NA	NA	NA	NA	NA	NA	NA	NA	NA	NA	Pyrimidine	0.5255375173163523	0.5672935024619264	0.007022775560237449	0.762028173660337	0	0.40742078885723876	0.47754913783485003	0.00958438120161853	1.039904190103869	0
1007	3	3	3	3	TRUE	0.9368292993959152	1.0043842967668404	0.9723169607760536	0.9711768523129364	0.03379192659389489	0.009682440338069661	0	3	0	0	0	1	0	0	Non-essential	Non-essential	Non-essential	Non-essential	Tolerant	1007	A	C	7	F	3	N	NA	NA	NA	NA	NA	NA	NA	NA	TRUE	NA	Coding	NA	NA	NA	NA	F	NA	Coding	NA	NA	NA	NA	NA	NA	NA	NA	NA	NA	Purine	0.13493474306518616	0.17136324625764085	0.023601645477334676	2.4367113224702623	0	0.1138851483273482	0.17159520009113172	0.026163251118715758	2.7009941409949065	0
1008	3	3	3	3	TRUE	1.0288591892442611	1.0473204948905848	1.0395895673079214	1.0385897504809225	0.009271174510675982	0.00927216968825422	2	1	0	0	0.6666666666666666	0.3333333333333333	0	0	Non-essential	Non-essential	Non-essential	Non-essential	Tolerant	1008	A	C	8	F	3	N	NA	NA	NA	NA	NA	NA	NA	NA	TRUE	NA	Coding	NA	NA	NA	NA	F	NA	Coding	NA	NA	NA	NA	NA	NA	NA	NA	NA	NA	Purine	0.01900479057814808	0.029990599143085564	0.06653784360107906	7.135000700375734	0	0.017644600156737855	0.03571966465331564	0.06909944924246014	7.4091376854724444	0
1009	3	3	3	3	TRUE	0.9636396947730315	1.014806196100088	0.9903091268634074	0.9895850059121757	0.025590935463107443	0.009408386596454849	0	3	0	0	0	1	0	0	Non-essential	Non-essential	Non-essential	Non-essential	Tolerant	1009	T	A	9	F	3	N	NA	NA	NA	NA	NA	NA	NA	NA	TRUE	NA	Coding	NA	NA	NA	NA	F	NA	Coding	NA	NA	NA	NA	NA	NA	NA	NA	NA	NA	Pyrimidine	0.2099465814121726	0.2524442705893339	-0.01714295651647424	-1.8214117573793251	0	0.26124902345888823	0.3336178628939539	-0.014581350875093158	-1.549132418930115	0
101	3	3	3	3	TRUE	0.08186774755578842	0.9953598244524865	0.8314331564838621	0.6362202428307123	0.48702977822816423	0.021691358484944974	0	1	1	1	0	0.3333333333333333	0.3333333333333333	0.3333333333333333	Essential	Essential	Essential	Non-essential	Essential	101	C	A	51	K	17	Y	NA	NA	NA	NA	1507	A	503	R	FALSE	Overlapping Coding	Coding	NA	NA	NA	NA	KA	NA	Overlapping Coding	NA	NA	NA	NA	NA	NA	NA	NA	NA	NA	Pyrimidine	0.5631035997623797	0.6032461976534237	0.014577173162980794	0.6868537103394805	0	0.5041042864087442	0.5702790444559356	0.017138778804361876	0.8075410133599648	0
1010	3	3	3	3	TRUE	0.7640022914133698	0.9833046685011931	0.938061181935114	0.8951227139498923	0.11578500409716662	0.009178561324731596	0	2	1	0	0	0.6666666666666666	0.3333333333333333	0	Essential	Non-essential	Essential	Non-essential	Sensitive	1010	A	C	10	F	4	I	NA	NA	NA	NA	NA	NA	NA	NA	TRUE	NA	Coding	NA	NA	NA	NA	F	NA	Coding	NA	NA	NA	NA	NA	NA	NA	NA	NA	NA	Purine	0.0018708777694671497	0.004259398465979842	-0.21678035987613586	-23.001284096986673	0.15	0.0019133512400055785	0.005841291155245554	-0.21421875423475478	-22.727836384777117	0.15
1011	3	3	3	3	TRUE	0.8719782184092436	0.9247481759771528	0.9010897810807121	0.8992720584890361	0.02643189724546745	0.009524645906191537	0	0	3	0	0	0	1	0	Essential	Non-essential	Non-essential	Non-essential	Sensitive	1011	T	A	11	F	4	I	NA	NA	NA	NA	NA	NA	NA	NA	TRUE	NA	Coding	NA	NA	NA	NA	F	NA	Coding	NA	NA	NA	NA	NA	NA	NA	NA	NA	NA	Pyrimidine	0.007541979451285208	0.013268061688551708	-0.10880443288026209	-11.419294066951734	0.1	0.007899364132866182	0.018081041349478147	-0.10624282723888101	-11.149654842247466	0.1
1012	3	3	3	3	TRUE	0.9327468271330542	0.9942260840958062	0.9697924592559309	0.9655884568282638	0.03095448249417027	0.009260107010907829	0	3	0	0	0	1	0	0	Non-essential	Non-essential	Non-essential	Non-essential	Tolerant	1012	T	A	12	F	4	I	NA	NA	NA	NA	NA	NA	NA	NA	TRUE	NA	Coding	NA	NA	NA	NA	F	NA	Coding	NA	NA	NA	NA	NA	NA	NA	NA	NA	NA	Pyrimidine	0.3000253839781102	0.34572580619280313	0.013443432806300448	1.3854839542214625	0	0.2406425833514112	0.3118300174507782	0.01600503844768153	1.6493707207849977	0
1013	3	3	3	3	TRUE	0.07534133567067025	0.9794139411241708	0.977867207801331	0.677540828198724	0.5215206320911734	0.009207265640919338	0	2	0	1	0	0.6666666666666666	0	0.3333333333333333	Essential	Essential	Essential	Non-essential	Essential	1013	C	A	13	F	5	Q	NA	NA	NA	NA	NA	NA	NA	NA	TRUE	NA	Coding	NA	NA	NA	NA	F	NA	Coding	NA	NA	NA	NA	NA	NA	NA	NA	NA	NA	Pyrimidine	0.7700988892782288	0.7962595141111134	-0.0029154434881747404	-0.3340029866120775	0	0.9713435406461459	0.9786999009402052	-3.538378467936587e-4	-0.040533418428821966	0
1014	3	3	3	3	TRUE	0.8885914275833513	1.032064046719838	0.9483889974163846	0.956348157239858	0.07206670021093337	0.009240532941346169	0	2	1	0	0	0.6666666666666666	0.3333333333333333	0	Essential	Non-essential	Non-essential	Non-essential	Sensitive	1014	A	C	14	F	5	Q	NA	NA	NA	NA	NA	NA	NA	NA	TRUE	NA	Coding	NA	NA	NA	NA	F	NA	Coding	NA	NA	NA	NA	NA	NA	NA	NA	NA	NA	Purine	0.011059024250496652	0.018516900047383957	-0.0921912237061544	-9.408855160012058	0	0.01168143998450466	0.02506618411287581	-0.08962961806477332	-9.146808035010269	0
1015	3	3	3	3	TRUE	0.9285846664777532	1.0250418988267316	0.9718908315862809	0.9751724656302552	0.04831227855944211	0.008935251869255393	0	3	0	0	0	1	0	0	Non-essential	Non-essential	Non-essential	Non-essential	Tolerant	1015	A	C	15	F	5	Q	NA	NA	NA	NA	NA	NA	NA	NA	TRUE	NA	Coding	NA	NA	NA	NA	F	NA	Coding	NA	NA	NA	NA	NA	NA	NA	NA	NA	NA	Purine	0.027989159147851606	0.04243356620833939	-0.05219798481175253	-5.839381559092928	0	0.030803751308269955	0.05760673658928087	-0.04963637917037145	-5.552366756751868	0
1016	3	3	3	3	TRUE	0.6776138601401428	0.983254938117591	0.9494468204545365	0.8701052062374235	0.16755726169503082	0.009631785795508276	0	2	1	0	0	0.6666666666666666	0.3333333333333333	0	Essential	Non-essential	Essential	Non-essential	Sensitive	1016	A	C	16	F	6	T	NA	NA	NA	NA	NA	NA	NA	NA	TRUE	NA	Coding	NA	NA	NA	NA	F	NA	Coding	NA	NA	NA	NA	NA	NA	NA	NA	NA	NA	Purine	0.08279455847148887	0.11170112679795623	-0.03133583083496916	-3.252216208811462	0	0.09603312172361655	0.14964100217856735	-0.028774225193588077	-2.9861502315624975	0
1017	3	3	3	3	TRUE	0.8877769413782491	1.0130480901343584	0.998396009506481	0.9664070136730295	0.0684885907906802	0.008773268327815428	0	2	1	0	0	0.6666666666666666	0.3333333333333333	0	Essential	Non-essential	Non-essential	Non-essential	Sensitive	1017	C	A	17	F	6	T	NA	NA	NA	NA	NA	NA	NA	NA	TRUE	NA	Coding	NA	NA	NA	NA	F	NA	Coding	NA	NA	NA	NA	NA	NA	NA	NA	NA	NA	Pyrimidine	0.1922023573009497	0.23369602676668516	0.017613358216975294	1.9366377065007945	0	0.15655813550290554	0.2220309105211676	0.020174963858356376	2.218120353473257	0
1018	3	3	3	3	TRUE	0.959554276141934	1.03641810282496	1.001841701960705	0.9992713603091997	0.038496323918572536	0.009030744851886817	1	2	0	0	0.3333333333333333	0.6666666666666666	0	0	Non-essential	Non-essential	Non-essential	Non-essential	Tolerant	1018	T	A	18	F	6	T	NA	NA	NA	NA	NA	NA	NA	NA	TRUE	NA	Coding	NA	NA	NA	NA	F	NA	Coding	NA	NA	NA	NA	NA	NA	NA	NA	NA	NA	Pyrimidine	0.026511366505415523	0.04041076921800507	0.05563545153545424	6.00739292245729	0	0.02429422215103294	0.04699842207587465	0.05819705717683532	6.283516758788576	0
1019	3	3	3	3	TRUE	0.9501223237963905	1.0301021538152528	1.0082236887658869	0.99614938879251	0.04133442684188137	0.008718783724010677	0	3	0	0	0	1	0	0	Non-essential	Non-essential	Non-essential	Non-essential	Tolerant	1019	G	A	19	F	7	G	NA	NA	NA	NA	NA	NA	NA	NA	TRUE	NA	Coding	NA	NA	NA	NA	F	NA	Coding	NA	NA	NA	NA	NA	NA	NA	NA	NA	NA	Purine	0.07208920949563202	0.09885452895403077	-0.030660327493115203	-3.5150519803707896	0	0.08413369449900188	0.13443019494242503	-0.02809872185173412	-3.2211036579153816	0
102	3	3	3	3	TRUE	0.7703838714244566	0.8727631561329938	0.8671744010665086	0.8367738095413196	0.05756323877414273	0.020779770650543337	0	2	1	0	0	0.6666666666666666	0.3333333333333333	0	Essential	Non-essential	Essential	Non-essential	Sensitive	102	G	A	52	K	18	E	NA	NA	NA	NA	1508	A	503	R	FALSE	Overlapping Coding	Coding	NA	NA	NA	NA	KA	NA	Overlapping Coding	NA	NA	NA	NA	NA	NA	NA	NA	NA	NA	Purine	0.032482236004774734	0.04849020166292921	-0.10801949515651188	-5.410366163015479	0.1	0.03399563772566605	0.0626229289515702	-0.1054578895151308	-5.281977674378707	0
1020	3	3	3	3	TRUE	1.0065548249703142	1.013142495142689	1.0126495078402016	1.0107822759844016	0.0036693685665908317	0.00878707022502686	0	3	0	0	0	1	0	0	Non-essential	Non-essential	Non-essential	Non-essential	Tolerant	1020	G	A	20	F	7	G	NA	NA	NA	NA	NA	NA	NA	NA	TRUE	NA	Coding	NA	NA	NA	NA	F	NA	Coding	NA	NA	NA	NA	NA	NA	NA	NA	NA	NA	Purine	0.09911748168216805	0.13062463405228616	0.02577217368080853	2.9317082304189697	0	0.08405787522806607	0.13436239454090038	0.02833377932218961	3.222834076015789	0
1021	3	3	3	3	TRUE	0.9938745817577832	1.0411634811489592	1.0381592072527563	1.0243990900531663	0.026477643785220623	0.008515054607529363	2	1	0	0	0.6666666666666666	0.3333333333333333	0	0	Non-essential	Non-essential	Non-essential	Non-essential	Tolerant	1021	C	A	21	F	7	G	NA	NA	NA	NA	NA	NA	NA	NA	TRUE	NA	Coding	NA	NA	NA	NA	F	NA	Coding	NA	NA	NA	NA	NA	NA	NA	NA	NA	NA	Pyrimidine	0.021604739511542848	0.033661958847616295	0.05737655596325064	6.676776802296236	0	0.01983335960892263	0.039402372329314636	0.05993816160463172	6.97425558910016	0
1022	3	3	3	3	TRUE	0.948829003499843	0.9685319732474111	0.9645564642929851	0.9606391470134131	0.010419250703386571	0.00869239109241839	0	3	0	0	0	1	0	0	Non-essential	Non-essential	Non-essential	Non-essential	Tolerant	1022	G	A	22	F	8	A	NA	NA	NA	NA	NA	NA	NA	NA	TRUE	NA	Coding	NA	NA	NA	NA	F	NA	Coding	NA	NA	NA	NA	NA	NA	NA	NA	NA	NA	Purine	0.2028212532029825	0.24486929151794273	-0.016226186996520564	-1.8658938614313025	0	0.2564851196239848	0.3285769103698	-0.013664581355139482	-1.5711937381256351	0
1023	3	3	3	3	TRUE	0.912412358662351	0.9899495686535834	0.9476065659429499	0.9499894977529615	0.038823491681126386	0.008698239365279064	0	2	1	0	0	0.6666666666666666	0.3333333333333333	0	Essential	Non-essential	Non-essential	Non-essential	Sensitive	1023	C	A	23	F	8	A	NA	NA	NA	NA	NA	NA	NA	NA	TRUE	NA	Coding	NA	NA	NA	NA	F	NA	Coding	NA	NA	NA	NA	NA	NA	NA	NA	NA	NA	Pyrimidine	0.01821315128807921	0.028874348788487308	-0.06837029262715466	-7.292785782608156	0	0.019605839952656634	0.03903225470663697	-0.06580868698577358	-7.019034300278563	0
1024	3	3	3	3	TRUE	0.9881608131830606	1.027169876561101	1.0139032360364366	1.009744641926866	0.019834242741635238	0.0088103728354278	0	3	0	0	0	1	0	0	Non-essential	Non-essential	Non-essential	Non-essential	Tolerant	1024	C	A	24	F	8	A	NA	NA	NA	NA	NA	NA	NA	NA	TRUE	NA	Coding	NA	NA	NA	NA	F	NA	Coding	NA	NA	NA	NA	NA	NA	NA	NA	NA	NA	Pyrimidine	0.06572745518249823	0.09101469112014379	0.033120584746930914	3.700407779427616	0	0.05736478662425526	0.09771011904319768	0.035682190388311996	3.9862829387876224	0
1025	3	3	3	3	TRUE	0.22109803568720268	0.9604730581107701	0.9276220377773459	0.7030643771917728	0.41771816233162734	0.009279117304031645	0	2	0	1	0	0.6666666666666666	0	0.3333333333333333	Essential	Essential	Essential	Non-essential	Essential	1025	G	A	25	F	9	E	NA	NA	NA	NA	NA	NA	NA	NA	TRUE	NA	Coding	NA	NA	NA	NA	F	NA	Coding	NA	NA	NA	NA	NA	NA	NA	NA	NA	NA	Purine	0.15585649513481314	0.19468295985085407	-0.020309593178735597	-2.2249023596433224	0	0.19108199589989372	0.25995419335726266	-0.017747987537354515	-1.9441296405102417	0
1026	3	3	3	3	TRUE	0.8503456031330138	0.9592374786249052	0.9304972375174917	0.9133601064251369	0.05643244708138049	0.00894379812588441	0	2	1	0	0	0.6666666666666666	0.3333333333333333	0	Essential	Non-essential	Non-essential	Non-essential	Sensitive	1026	A	C	26	F	9	E	NA	NA	NA	NA	NA	NA	NA	NA	TRUE	NA	Coding	NA	NA	NA	NA	F	NA	Coding	NA	NA	NA	NA	NA	NA	NA	NA	NA	NA	Purine	0.1342168208409691	0.17058385520566616	-0.021545172664600543	-2.4443594099765953	0	0.16386056689488848	0.229976234165119	-0.01898356702321946	-2.153559323831962	0
1027	3	3	3	3	TRUE	1.025932355278831	1.0396494913543786	1.0296604828349223	1.031747443156044	0.007092708091076621	0.008715172369793656	1	2	0	0	0.3333333333333333	0.6666666666666666	0	0	Non-essential	Non-essential	Non-essential	Non-essential	Tolerant	1027	G	A	27	F	9	E	NA	NA	NA	NA	NA	NA	NA	NA	TRUE	NA	Coding	NA	NA	NA	NA	F	NA	Coding	NA	NA	NA	NA	NA	NA	NA	NA	NA	NA	Purine	0.021145728742185232	0.033004961390106884	0.05886684006487286	6.751580546127847	0	0.019452155575846675	0.038745459101704995	0.06142844570625394	7.0447794133764505	0
1028	3	3	3	3	TRUE	0.034174591686839804	0.2989781534379061	0.05487662450841205	0.12934312321105265	0.1472724555060636	0.014199423648221953	0	0	0	3	0	0	0	1	Essential	Essential	Essential	Essential	Essential	1028	C	A	28	F	10	R	NA	NA	NA	NA	NA	NA	NA	NA	TRUE	NA	Coding	NA	NA	NA	NA	F	NA	Coding	NA	NA	NA	NA	NA	NA	NA	NA	NA	NA	Pyrimidine	2.916288348306928e-4	0.003136634181923034	-0.6818044978515996	-58.35123565857637	0.5	2.934828712253257e-4	0.00415864116486219	-0.6792428922102185	-58.12925734048148	0.5
1029	3	3	3	3	TRUE	0.006540876833537666	0.12052088582043782	0.07065261165472558	0.06590479143623369	0.057138139274776886	0.01493701582070785	0	0	0	3	0	0	0	1	Essential	Essential	Essential	Essential	Essential	1029	G	A	29	F	10	R	NA	NA	NA	NA	NA	NA	NA	NA	TRUE	NA	Coding	NA	NA	NA	NA	F	NA	Coding	NA	NA	NA	NA	NA	NA	NA	NA	NA	NA	Purine	2.6822028145145893e-4	0.003136634181923034	-0.9101300396347801	-60.92213996197429	0.5	2.6953697733844706e-4	0.00415864116486219	-0.907568433993399	-60.74891538753496	0.5
103	3	3	3	3	TRUE	0.9812995569730064	1.0423434903285107	0.9853087904458936	1.0029839459158036	0.034145260147521624	0.020551401497358308	0	3	0	0	0	1	0	0	Non-essential	Non-essential	Non-essential	Non-essential	Tolerant	103	A	C	53	K	18	E	NA	NA	NA	NA	1509	A	503	R	FALSE	Overlapping Coding	Coding	NA	NA	NA	NA	KA	NA	Overlapping Coding	NA	NA	NA	NA	NA	NA	NA	NA	NA	NA	Purine	0.09569230190609046	0.12673802879138327	0.061560839039005	2.995222116772761	0	0.08916497293942993	0.14093055811280736	0.06412244468038608	3.1198085343328694	0
1030	3	3	3	3	TRUE	0.9646816126005275	1.0082717220586357	1.005429612215568	0.9927943156249104	0.024387752061083325	0.008968655229041004	0	3	0	0	0	1	0	0	Non-essential	Non-essential	Non-essential	Non-essential	Tolerant	1030	T	A	30	F	10	R	NA	NA	NA	NA	NA	NA	NA	NA	TRUE	NA	Coding	NA	NA	NA	NA	F	NA	Coding	NA	NA	NA	NA	NA	NA	NA	NA	NA	NA	Pyrimidine	0.11070937533595027	0.1439128526721194	0.024646960926062222	2.746991414211884	0	0.09349650373085039	0.14646815074535124	0.027208566567443304	3.0322484508962684	0
1031	3	3	3	3	TRUE	0.7977759251899019	0.9894404991184044	0.9772535366067734	0.9214899869716933	0.10731266153500542	0.009727019959321747	0	2	1	0	0	0.6666666666666666	0.3333333333333333	0	Essential	Non-essential	Essential	Non-essential	Sensitive	1031	A	C	31	F	11	M	NA	NA	NA	NA	NA	NA	NA	NA	TRUE	NA	Coding	NA	NA	NA	NA	F	NA	Coding	NA	NA	NA	NA	NA	NA	NA	NA	NA	NA	Purine	0.4673566753236087	0.511068372285708	0.008657847828898668	0.8897708463643001	0	0.3679511700076261	0.4396079809101058	0.01121945347027975	1.1529496235844403	0
1032	3	3	3	3	TRUE	0.8491245807275303	1.02893641087571	0.8876831511002576	0.9219147142344993	0.09466743632986813	0.009269243831580164	0	1	2	0	0	0.3333333333333333	0.6666666666666666	0	Essential	Non-essential	Non-essential	Non-essential	Sensitive	1032	T	A	32	F	11	M	NA	NA	NA	NA	NA	NA	NA	NA	TRUE	NA	Coding	NA	NA	NA	NA	F	NA	Coding	NA	NA	NA	NA	NA	NA	NA	NA	NA	NA	Pyrimidine	0.009724995448564755	0.016532529670705055	-0.09309950018924806	-10.040045896401132	0	0.01026671613779695	0.022477029292296384	-0.09053789454786698	-9.763064384307535	0
1033	3	3	3	3	TRUE	0.9897332761293283	1.0055991065971854	1.003094754687038	0.9994757124711838	0.008529609840361777	0.008428255706600916	0	3	0	0	0	1	0	0	Non-essential	Non-essential	Non-essential	Non-essential	Tolerant	1033	G	A	33	F	11	M	NA	NA	NA	NA	NA	NA	NA	NA	TRUE	NA	Coding	NA	NA	NA	NA	F	NA	Coding	NA	NA	NA	NA	NA	NA	NA	NA	NA	NA	Purine	0.11783333656985295	0.15206576854828743	0.0223121033975322	2.6460644621122946	0	0.09802969042149878	0.1520456649393282	0.024873709038913283	2.9495859063618424	0
1034	3	3	3	3	TRUE	0.8817710926775015	1.075412246967121	0.9008705077867221	0.9526846158104482	0.10671340356944307	0.008874962454784906	1	0	2	0	0.3333333333333333	0	0.6666666666666666	0	Essential	Non-essential	Non-essential	Non-essential	Sensitive	1034	C	A	34	F	12	P	NA	NA	NA	NA	NA	NA	NA	NA	TRUE	NA	Coding	NA	NA	NA	NA	F	NA	Coding	NA	NA	NA	NA	NA	NA	NA	NA	NA	NA	Pyrimidine	0.013800167547626918	0.022551244398867503	-0.07991214350278364	-8.405281330828492	0	0.01469992515788765	0.030581467458215997	-0.07735053786140256	-8.135267053009054	0
1035	3	3	3	3	TRUE	0.8341073827880275	0.9351679020228422	0.8647864947706343	0.8780205931938346	0.05181373522347912	0.009088828944867554	0	1	2	0	0	0.3333333333333333	0.6666666666666666	0	Essential	Non-essential	Non-essential	Non-essential	Sensitive	1035	C	A	35	F	12	P	NA	NA	NA	NA	NA	NA	NA	NA	TRUE	NA	Coding	NA	NA	NA	NA	F	NA	Coding	NA	NA	NA	NA	NA	NA	NA	NA	NA	NA	Pyrimidine	0.03738919673897767	0.05500534435868041	-0.045614749266663535	-5.016759831772064	0	0.04167480486575181	0.07467509001879705	-0.04305314362528245	-4.734662153873873	0
1036	3	3	3	3	TRUE	0.9794191978231734	1.0368052456706183	1.0238111151964664	1.013345186230086	0.030090552898447986	0.008585232418944202	0	3	0	0	0	1	0	0	Non-essential	Non-essential	Non-essential	Non-essential	Tolerant	1036	G	A	36	F	12	P	NA	NA	NA	NA	NA	NA	NA	NA	TRUE	NA	Coding	NA	NA	NA	NA	F	NA	Coding	NA	NA	NA	NA	NA	NA	NA	NA	NA	NA	Purine	0.8884294571801137	0.903475456408917	-0.001363453466332265	-0.15874249548463595	0	0.9018213606069629	0.922098593943781	0.0011981521750488167	0.13948479974968303	0
1037	3	3	3	3	TRUE	0.06675749041223103	0.8156953414572788	0.7094317488666629	0.5306281935787243	0.4052221732823844	0.009970763330498423	0	0	2	1	0	0	0.6666666666666666	0.3333333333333333	Essential	Essential	Essential	Non-essential	Essential	1037	C	A	37	F	13	H	NA	NA	NA	NA	NA	NA	NA	NA	TRUE	NA	Coding	NA	NA	NA	NA	F	NA	Coding	NA	NA	NA	NA	NA	NA	NA	NA	NA	NA	Pyrimidine	0.0013388601136017364	0.0035054158217998127	-0.27135090242284277	-27.205595071118157	0.15	0.00136278871841089	0.004793426080795708	-0.2687892967814617	-26.947021276912608	0.15
1038	3	3	3	3	TRUE	-0.10666708701375067	0.47042789573632215	0.16869868056290951	0.17748649642849368	0.288647837441392	0.014694853577858677	0	0	0	3	0	0	0	1	Essential	Essential	Essential	Essential	Essential	1038	A	C	38	F	13	H	NA	NA	NA	NA	NA	NA	NA	NA	TRUE	NA	Coding	NA	NA	NA	NA	F	NA	Coding	NA	NA	NA	NA	NA	NA	NA	NA	NA	NA	Purine	3.1323918776360316e-4	0.003136634181923034	-1.0874497383032564	-56.42039488646038	0.5	3.1458323230348917e-4	0.00415864116486219	-1.0848881326618753	-56.28651294150914	0.5
1039	3	3	3	3	TRUE	0.5593145019066891	0.9904160848128262	0.5779800059159366	0.7092368642118173	0.24368712693394973	0.010595107794089996	0	1	2	0	0	0.3333333333333333	0.6666666666666666	0	Essential	Non-essential	Essential	Non-essential	Sensitive	1039	T	A	39	F	13	H	NA	NA	NA	NA	NA	NA	NA	NA	TRUE	NA	Coding	NA	NA	NA	NA	F	NA	Coding	NA	NA	NA	NA	NA	NA	NA	NA	NA	NA	Pyrimidine	6.867074467504786e-4	0.003136634181923034	-0.40280264537356913	-38.00658427128457	0.15	6.946548242900974e-4	0.00415864116486219	-0.40024103973218805	-37.76271393530559	0.15
104	3	3	3	3	TRUE	0.9855238675183494	1.011852671430538	1.0105312214874353	1.002635920145441	0.014834194158170295	0.021748160675315063	0	3	0	0	0	1	0	0	Non-essential	Non-essential	Non-essential	Non-essential	Tolerant	104	A	C	54	K	18	E	NA	NA	NA	NA	1510	A	504	I	FALSE	Overlapping Coding	Coding	NA	NA	NA	NA	KA	NA	Overlapping Coding	NA	NA	NA	NA	NA	NA	NA	NA	NA	NA	Purine	0.8531120286386491	0.8719942204932026	0.004741216228843714	0.210002359203736	0	0.7770288977021031	0.8164889814104738	0.007302821870224796	0.3234592845292855	0
1040	3	3	3	3	TRUE	0.20713868260550344	0.41554399549770793	0.3671342908113252	0.32993898963817886	0.10906792118879506	0.0121745244607695	0	0	0	3	0	0	0	1	Essential	Essential	Essential	Essential	Essential	1040	G	A	40	F	14	D	NA	NA	NA	NA	NA	NA	NA	NA	TRUE	NA	Coding	NA	NA	NA	NA	F	NA	Coding	NA	NA	NA	NA	NA	NA	NA	NA	NA	NA	Purine	4.6116855737876605e-4	0.003136634181923034	-0.5652386557917978	-46.41761553498586	0.5	4.649033098429456e-4	0.00415864116486219	-0.5626770501504167	-46.205245071080505	0.5
1041	3	3	3	3	TRUE	0.1873652588377421	0.2472268856504715	0.23109049913623245	0.221894214541482	0.030972283237232504	0.014269803632616328	0	0	0	3	0	0	0	1	Essential	Essential	Essential	Essential	Essential	1041	A	C	41	F	14	D	NA	NA	NA	NA	NA	NA	NA	NA	TRUE	NA	Coding	NA	NA	NA	NA	F	NA	Coding	NA	NA	NA	NA	NA	NA	NA	NA	NA	NA	Purine	3.220042301932402e-4	0.003136634181923034	-0.7934173924517636	-55.59210181978987	0.5	3.238383946899681e-4	0.00415864116486219	-0.7908557868103825	-55.41086353156718	0.5
1042	3	3	3	3	TRUE	0.4496119272570623	0.9709436099940202	0.5046842800561974	0.6417466057690933	0.28641969503459086	0.011299623300236912	0	1	1	1	0	0.3333333333333333	0.3333333333333333	0.3333333333333333	Essential	Essential	Essential	Non-essential	Essential	1042	C	A	42	F	14	D	NA	NA	NA	NA	NA	NA	NA	NA	TRUE	NA	Coding	NA	NA	NA	NA	F	NA	Coding	NA	NA	NA	NA	NA	NA	NA	NA	NA	NA	Pyrimidine	5.595128890112377e-4	0.003136634181923034	-0.47609837123330834	-42.12307886301257	0.15	5.649366342408424e-4	0.00415864116486219	-0.47353676559192726	-41.894323422112635	0.15
1043	3	3	3	3	TRUE	-0.0014211782224438274	0.6313539667631815	0.621501187645652	0.4171446587287965	0.3625221223747648	0.010869407765714179	0	0	2	1	0	0	0.6666666666666666	0.3333333333333333	Essential	Essential	Essential	Non-essential	Essential	1043	C	A	43	F	15	L	NA	NA	NA	NA	NA	NA	NA	NA	TRUE	NA	Coding	NA	NA	NA	NA	F	NA	Coding	NA	NA	NA	NA	NA	NA	NA	NA	NA	NA	Pyrimidine	9.075956705946187e-4	0.0031420327950751345	-0.34942868452632425	-33.05898550956797	0.15	9.19946213862044e-4	0.004177178156391453	-0.34686707888494317	-32.81474033160003	0.15
1044	3	3	3	3	TRUE	-0.0980308710465437	0.30425599755906607	0.16120176504377884	0.12247563051876706	0.2039202449110038	0.014423263195021498	0	0	0	3	0	0	0	1	Essential	Essential	Essential	Essential	Essential	1044	T	A	44	F	15	L	NA	NA	NA	NA	NA	NA	NA	NA	TRUE	NA	Coding	NA	NA	NA	NA	F	NA	Coding	NA	NA	NA	NA	NA	NA	NA	NA	NA	NA	Pyrimidine	3.4452645277616156e-4	0.003136634181923034	-0.6765266537304396	-53.71152973793649	0.5	3.468037639460242e-4	0.00415864116486219	-0.6739650480890585	-53.50597997597998	0.5
1045	3	3	3	3	TRUE	0.9868561168352716	1.0098185743254136	0.9898140753855779	0.995496255515421	0.012491356682427733	0.00910403037569243	0	3	0	0	0	1	0	0	Non-essential	Non-essential	Non-essential	Non-essential	Tolerant	1045	T	A	45	F	15	L	NA	NA	NA	NA	NA	NA	NA	NA	TRUE	NA	Coding	NA	NA	NA	NA	F	NA	Coding	NA	NA	NA	NA	NA	NA	NA	NA	NA	NA	Pyrimidine	0.08529330591047524	0.11463136037931677	0.02903592303590785	3.197206639005359	0	0.07341272428942291	0.12027254585906066	0.03159752867728893	3.478998279344871	0
1046	3	3	3	3	TRUE	0.20106022532487944	0.3914920126450829	0.3719136133601371	0.3214886171100331	0.10475245386437994	0.013605396523898325	0	0	0	3	0	0	0	1	Essential	Essential	Essential	Essential	Essential	1046	T	A	46	F	16	S	NA	NA	NA	NA	NA	NA	NA	NA	TRUE	NA	Coding	NA	NA	NA	NA	F	NA	Coding	NA	NA	NA	NA	NA	NA	NA	NA	NA	NA	Pyrimidine	4.722217479558033e-4	0.003136634181923034	-0.5892906386444228	-45.884399056300225	0.5	4.7591940902291796e-4	0.00415864116486219	-0.5867290330030417	-45.68315575555665	0.5
1047	3	3	3	3	TRUE	0.25423458219334105	0.43214227061211824	0.40804993026978237	0.3648089276917472	0.09651489329421345	0.011883945274980592	0	0	0	3	0	0	0	1	Essential	Essential	Essential	Essential	Essential	1047	C	A	47	F	16	S	NA	NA	NA	NA	NA	NA	NA	NA	TRUE	NA	Coding	NA	NA	NA	NA	F	NA	Coding	NA	NA	NA	NA	NA	NA	NA	NA	NA	NA	Pyrimidine	3.9733331585667386e-4	0.003136634181923034	-0.5727327210197233	-49.9877138759972	0.5	4.004395121879334e-4	0.00415864116486219	-0.5701711153783422	-49.76169297140458	0.5
1048	3	3	3	3	TRUE	0.887910867160208	1.0025906408104968	0.9585707673407758	0.9496907584371602	0.057853293248669856	0.009000943258655832	0	2	1	0	0	0.6666666666666666	0.3333333333333333	0	Essential	Non-essential	Non-essential	Non-essential	Sensitive	1048	C	A	48	F	16	S	NA	NA	NA	NA	NA	NA	NA	NA	TRUE	NA	Coding	NA	NA	NA	NA	F	NA	Coding	NA	NA	NA	NA	NA	NA	NA	NA	NA	NA	Pyrimidine	0.1322606424697499	0.16834701021033582	-0.02221188394872986	-2.4667202897855787	0	0.16058317651799037	0.22636322027903755	-0.01965027830734878	-2.1820699075368553	0
1049	3	3	3	3	TRUE	-0.03604113810047097	0.43956721160665174	0.1527305599542901	0.18541887782015698	0.23948323567936472	0.011980901983612149	0	0	0	3	0	0	0	1	Essential	Essential	Essential	Essential	Essential	1049	C	A	49	F	17	H	NA	NA	NA	NA	NA	NA	NA	NA	TRUE	NA	Coding	NA	NA	NA	NA	F	NA	Coding	NA	NA	NA	NA	NA	NA	NA	NA	NA	NA	Pyrimidine	4.299894795813941e-4	0.003136634181923034	-0.5412154396828539	-48.04736563385876	0.5	4.33567127840373e-4	0.00415864116486219	-0.5386538340414728	-47.81752300002585	0.5
105	3	3	3	3	TRUE	0.9635127331162688	1.0333826039330665	0.9959234017789979	0.997606246276111	0.03496532119386429	0.021232880427284502	0	3	0	0	0	1	0	0	Non-essential	Non-essential	Non-essential	Non-essential	Tolerant	105	T	A	55	K	19	L	NA	NA	NA	NA	1511	A	504	I	FALSE	Overlapping Coding	Coding	NA	NA	NA	NA	KA	NA	Overlapping Coding	NA	NA	NA	NA	NA	NA	NA	NA	NA	NA	Pyrimidine	0.4831366604506311	0.5263187337281087	-0.017269918173236865	-0.8537952273824405	0	0.5427098631242533	0.606367530300821	-0.014708312531855783	-0.7271423572330016	0
1050	3	3	3	3	TRUE	-0.07038493058657085	0.19747990959259418	0.14644868438701109	0.09118122113101147	0.1422278542414156	0.015530270273279507	0	0	0	3	0	0	0	1	Essential	Essential	Essential	Essential	Essential	1050	A	C	50	F	17	H	NA	NA	NA	NA	NA	NA	NA	NA	TRUE	NA	Coding	NA	NA	NA	NA	F	NA	Coding	NA	NA	NA	NA	NA	NA	NA	NA	NA	NA	Purine	2.9175492510069567e-4	0.003136634181923034	-1.0511675818760766	-58.45046103133816	0.5	2.9303408781800044e-4	0.00415864116486219	-1.0486059762346955	-58.30685905695468	0.5
1051	3	3	3	3	TRUE	0.16326524766487244	0.9538141027218058	0.18035018079052567	0.4324765103924013	0.45157240573006924	0.014250234644577666	0	1	0	2	0	0.3333333333333333	0	0.6666666666666666	Essential	Essential	Essential	Essential	Essential	1051	T	A	51	F	17	H	NA	NA	NA	NA	NA	NA	NA	NA	TRUE	NA	Coding	NA	NA	NA	NA	F	NA	Coding	NA	NA	NA	NA	NA	NA	NA	NA	NA	NA	Pyrimidine	4.295327542442884e-4	0.003136634181923034	-0.80043247049898	-48.16042324344482	0.5	4.320550113521282e-4	0.00415864116486219	-0.797870864857599	-48.005175256991464	0.5
1052	3	3	3	3	TRUE	0.14075353487454723	0.6073588626680743	0.351466219665589	0.36652620573607014	0.23366693254857118	0.011067869878732916	0	0	1	2	0	0	0.3333333333333333	0.6666666666666666	Essential	Essential	Essential	Essential	Essential	1052	C	A	52	F	18	L	NA	NA	NA	NA	NA	NA	NA	NA	TRUE	NA	Coding	NA	NA	NA	NA	F	NA	Coding	NA	NA	NA	NA	NA	NA	NA	NA	NA	NA	Pyrimidine	8.723575978715203e-4	0.003136634181923034	-0.37342378862143144	-33.73032676857762	0.15	8.834754773117126e-4	0.004170970107621532	-0.37086218298005036	-33.49718074515861	0.15
1053	3	3	3	3	TRUE	0.07956974856373755	0.20272385420098965	0.13045314456423837	0.1375822491096552	0.061885794270918705	0.015458058387255476	0	0	0	3	0	0	0	1	Essential	Essential	Essential	Essential	Essential	1053	T	A	53	F	18	L	NA	NA	NA	NA	NA	NA	NA	NA	TRUE	NA	Coding	NA	NA	NA	NA	F	NA	Coding	NA	NA	NA	NA	NA	NA	NA	NA	NA	NA	Pyrimidine	3.9316581766168923e-4	0.003136634181923034	-0.778058797088516	-50.32656485373241	0.5	3.9550996893078505e-4	0.00415864116486219	-0.7754971914471349	-50.15952052380006	0.5
1054	3	3	3	3	TRUE	0.9658452782140793	0.9999506735195528	0.9894518427189143	0.9850825981508488	0.01746746177346128	0.009273766808997625	0	3	0	0	0	1	0	0	Non-essential	Non-essential	Non-essential	Non-essential	Tolerant	1054	T	A	54	F	18	L	NA	NA	NA	NA	NA	NA	NA	NA	TRUE	NA	Coding	NA	NA	NA	NA	F	NA	Coding	NA	NA	NA	NA	NA	NA	NA	NA	NA	NA	Pyrimidine	0.44858910903048743	0.49294832347710954	0.008669191429408585	0.9344482179126463	0	0.34954579069120095	0.42197136397052515	0.011230797070789666	1.2104717904884545	0
1055	3	3	3	3	TRUE	-0.09108826566735273	0.8916942471545953	0.7291063168996998	0.5099040994623142	0.5267851326435246	0.010940852788337205	0	0	2	1	0	0	0.6666666666666666	0.3333333333333333	Essential	Essential	Essential	Non-essential	Essential	1055	G	A	55	F	19	G	NA	NA	NA	NA	NA	NA	NA	NA	TRUE	NA	Coding	NA	NA	NA	NA	F	NA	Coding	NA	NA	NA	NA	NA	NA	NA	NA	NA	NA	Purine	0.001875166013340035	0.004265426010580207	-0.25167633438980586	-22.99699427173594	0.15	0.0019120245462942442	0.005838348092990278	-0.24911472874842477	-22.76170067117368	0.15
1056	3	3	3	3	TRUE	-0.03719614596431733	0.912520752940389	0.7830434530651912	0.5527893533470877	0.5150274360109749	0.009642324084536046	0	0	2	1	0	0	0.6666666666666666	0.3333333333333333	Essential	Essential	Essential	Non-essential	Essential	1056	G	A	56	F	19	G	NA	NA	NA	NA	NA	NA	NA	NA	TRUE	NA	Coding	NA	NA	NA	NA	F	NA	Coding	NA	NA	NA	NA	NA	NA	NA	NA	NA	NA	Purine	2.4221732266482832e-4	0.003136634181923034	-1.017978797253823	-64.12350353824706	0.5	2.432788745654335e-4	0.00415864116486219	-1.015417191612442	-63.960507986930544	0.5
1057	3	3	3	3	TRUE	0.9733536309855176	0.9881919307428346	0.983351742613816	0.9816324347807227	0.007567086591991672	0.008863538544800643	0	3	0	0	0	1	0	0	Non-essential	Non-essential	Non-essential	Non-essential	Tolerant	1057	C	A	57	F	19	G	NA	NA	NA	NA	NA	NA	NA	NA	TRUE	NA	Coding	NA	NA	NA	NA	F	NA	Coding	NA	NA	NA	NA	NA	NA	NA	NA	NA	NA	Pyrimidine	0.4901822802576312	0.5330480518684583	-0.007429020303988065	-0.8378020127888668	0	0.6380852798703875	0.6927365009005596	-0.004867414662606984	-0.5488738819943608	0
1058	3	3	3	3	TRUE	0.23691879476105987	0.42542053084346126	0.24828798261494806	0.3035424360731564	0.10570249333267315	0.014630812839819055	0	0	0	3	0	0	0	1	Essential	Essential	Essential	Essential	Essential	1058	T	A	58	F	20	F	NA	NA	NA	NA	NA	NA	NA	NA	TRUE	NA	Coding	NA	NA	NA	NA	F	NA	Coding	NA	NA	NA	NA	NA	NA	NA	NA	NA	NA	Pyrimidine	3.972372174163574e-4	0.003136634181923034	-0.7324946686745577	-50.05746238014609	0.5	3.997403603885896e-4	0.00415864116486219	-0.7299330630331766	-49.88090352320412	0.5
1059	3	3	3	3	TRUE	0.15807909059973094	0.20071214151479633	0.1895759833663824	0.18278907182696988	0.022112007682806585	0.015090921228423886	0	0	0	3	0	0	0	1	Essential	Essential	Essential	Essential	Essential	1059	T	A	59	F	20	F	NA	NA	NA	NA	NA	NA	NA	NA	TRUE	NA	Coding	NA	NA	NA	NA	F	NA	Coding	NA	NA	NA	NA	NA	NA	NA	NA	NA	NA	Pyrimidine	3.7272014253186825e-4	0.003136634181923034	-0.7800705097747094	-51.683861941963684	0.5	3.74921876287182e-4	0.00415864116486219	-0.7775089041333283	-51.51268281037068	0.5
106	3	3	3	3	TRUE	0.992700153326555	1.0469237754299778	1.0351058505242008	1.0249099264269113	0.028513469617918615	0.02258184228299819	0	3	0	0	0	1	0	0	Non-essential	Non-essential	Non-essential	Non-essential	Tolerant	106	T	A	56	K	19	L	NA	NA	NA	NA	1512	A	504	I	FALSE	Overlapping Coding	Coding	NA	NA	NA	NA	KA	NA	Overlapping Coding	NA	NA	NA	NA	NA	NA	NA	NA	NA	NA	Pyrimidine	0.09945769626173906	0.13099800036340536	0.06614112414047213	2.928761436067335	0	0.09315902026453737	0.1460247232929428	0.06870272978185321	3.042152104610558	0
1060	3	3	3	3	TRUE	0.2914202394851726	0.9388891781982105	0.42800313089937725	0.5527708495275868	0.34129055708928274	0.011957272336367782	0	1	0	2	0	0.3333333333333333	0	0.6666666666666666	Essential	Essential	Essential	Essential	Essential	1060	C	A	60	F	20	F	NA	NA	NA	NA	NA	NA	NA	NA	TRUE	NA	Coding	NA	NA	NA	NA	F	NA	Coding	NA	NA	NA	NA	NA	NA	NA	NA	NA	NA	Pyrimidine	4.6504721174356334e-4	0.003136634181923034	-0.5527795203901285	-46.218861772516995	0.5	4.6889293846108515e-4	0.00415864116486219	-0.5502179147487474	-46.002606480623406	0.5
1061	3	3	3	3	TRUE	0.37678185254580665	1.0307041170467452	0.8961370994474537	0.7678743563466686	0.3453144660353985	0.01024141222083393	0	1	1	1	0	0.3333333333333333	0.3333333333333333	0.3333333333333333	Essential	Essential	Essential	Non-essential	Essential	1061	C	A	61	F	21	L	NA	NA	NA	NA	NA	NA	NA	NA	TRUE	NA	Coding	NA	NA	NA	NA	F	NA	Coding	NA	NA	NA	NA	NA	NA	NA	NA	NA	NA	Pyrimidine	0.03104891308063662	0.04656915474101458	0.04992146575723955	5.5316581853828035	0	0.028195858491187664	0.05340495470188492	0.05248307139862063	5.815041896811655	0
1062	3	3	3	3	TRUE	-0.14463820741046232	0.5398534705998514	0.07688164602378518	0.15736563640439144	0.34927133985918873	0.017759687351539332	0	0	1	2	0	0	0.3333333333333333	0.6666666666666666	Essential	Essential	Essential	Essential	Essential	1062	T	A	62	F	21	L	NA	NA	NA	NA	NA	NA	NA	NA	TRUE	NA	Coding	NA	NA	NA	NA	F	NA	Coding	NA	NA	NA	NA	NA	NA	NA	NA	NA	NA	Pyrimidine	7.432084516709736e-4	0.003136634181923034	-0.44092918068965425	-36.56242634733093	0.15	7.511998232079264e-4	0.00415864116486219	-0.4383675750482732	-36.348402099860685	0.15
1063	3	3	3	3	TRUE	0.9396804690138916	1.032218911552155	1.0034521151517228	0.9917838319059231	0.04735981906933372	0.009832550840257652	0	3	0	0	0	1	0	0	Non-essential	Non-essential	Non-essential	Non-essential	Tolerant	1063	T	A	63	F	21	L	NA	NA	NA	NA	NA	NA	NA	NA	TRUE	NA	Coding	NA	NA	NA	NA	F	NA	Coding	NA	NA	NA	NA	NA	NA	NA	NA	NA	NA	Pyrimidine	0.03385768781146892	0.050322532800668195	0.05143626026264925	5.287331398863896	0	0.03084713891960633	0.05766777869327868	0.05399786590403033	5.550270325470023	0
1064	3	3	3	3	TRUE	0.05178684777225643	0.7535287170964761	0.4686643789318574	0.42465998126686333	0.3529344174929058	0.008303571016844967	0	0	1	2	0	0	0.3333333333333333	0.6666666666666666	Essential	Essential	Essential	Essential	Essential	1064	G	A	64	F	22	A	NA	NA	NA	NA	NA	NA	NA	NA	TRUE	NA	Coding	NA	NA	NA	NA	F	NA	Coding	NA	NA	NA	NA	NA	NA	NA	NA	NA	NA	Purine	2.0464001664954878e-4	0.003136634181923034	-0.5121182723576483	-69.28788328123608	0.5	2.060572897768509e-4	0.00415864116486219	-0.5095566667162672	-68.93316558189592	0.5
1065	3	3	3	3	TRUE	0.1209523545496526	0.2900652320870329	0.1976423993996047	0.20288666201209674	0.084678321045028	0.012071549553795887	0	0	0	3	0	0	0	1	Essential	Essential	Essential	Essential	Essential	1065	C	A	65	F	22	A	NA	NA	NA	NA	NA	NA	NA	NA	TRUE	NA	Coding	NA	NA	NA	NA	F	NA	Coding	NA	NA	NA	NA	NA	NA	NA	NA	NA	NA	Pyrimidine	2.316365808496812e-4	0.003136634181923034	-0.783140251889901	-65.47879441574176	0.5	2.3288478924343714e-4	0.00415864116486219	-0.7805786462485199	-65.26167356330426	0.5
1066	3	3	3	3	TRUE	0.779316590948727	0.911962287917511	0.8849420078135479	0.8587402955599286	0.07009720054930667	0.011539035329227489	0	1	2	0	0	0.3333333333333333	0.6666666666666666	0	Essential	Non-essential	Essential	Non-essential	Sensitive	1066	T	A	66	F	22	A	NA	NA	NA	NA	NA	NA	NA	NA	TRUE	NA	Coding	NA	NA	NA	NA	F	NA	Coding	NA	NA	NA	NA	NA	NA	NA	NA	NA	NA	Pyrimidine	0.02693010840530774	0.04096286838659699	-0.06882036337199471	-5.9626519422903055	0	0.028952944391430036	0.054576639205297504	-0.06625875773061363	-5.740434333152016	0
1067	3	3	3	3	TRUE	0.09641506902853102	0.279603008946501	0.1358924810368852	0.1706368530039724	0.09640971875484301	0.017999481321376742	0	0	0	3	0	0	0	1	Essential	Essential	Essential	Essential	Essential	1067	G	A	67	F	23	G	NA	NA	NA	NA	NA	NA	NA	NA	TRUE	NA	Coding	NA	NA	NA	NA	F	NA	Coding	NA	NA	NA	NA	NA	NA	NA	NA	NA	NA	Purine	4.524572423663109e-4	0.003136634181923034	-0.8448901702526205	-46.934897634549834	0.5	4.549992238094269e-4	0.00415864116486219	-0.8423285646112394	-46.79166499106357	0.5
1068	3	3	3	3	TRUE	0.07853807027715817	0.23497458929677137	0.2163090124344063	0.17660722400277862	0.0854416182211324	0.018607166087918646	0	0	0	3	0	0	0	1	Essential	Essential	Essential	Essential	Essential	1068	G	A	68	F	23	G	NA	NA	NA	NA	NA	NA	NA	NA	TRUE	NA	Coding	NA	NA	NA	NA	F	NA	Coding	NA	NA	NA	NA	NA	NA	NA	NA	NA	NA	Purine	5.103693139991705e-4	0.003136634181923034	-0.9022445810123475	-44.203630101061044	0.5	5.130950568079662e-4	0.00415864116486219	-0.8996829753709664	-44.077446837143846	0.5
1069	3	3	3	3	TRUE	0.7278415370711836	0.78138837873546	0.7547243831241275	0.7546514329769237	0.026773495370379895	0.013668726526304903	0	0	3	0	0	0	1	0	Essential	Non-essential	Essential	Non-essential	Sensitive	1069	T	A	69	F	23	G	NA	NA	NA	NA	NA	NA	NA	NA	TRUE	NA	Coding	NA	NA	NA	NA	F	NA	Coding	NA	NA	NA	NA	NA	NA	NA	NA	NA	NA	Pyrimidine	0.004654604110192029	0.008751020064233492	-0.19939427255404574	-14.585040937814545	0.15	0.004773417025568438	0.011823737079181523	-0.19683266691266466	-14.397170828640283	0.15
107	3	3	3	3	TRUE	0.053868116097525606	1.0081002681444833	0.8304380472855313	0.6308021438425134	0.5074747485911733	0.021324628498853093	0	1	1	1	0	0.3333333333333333	0.3333333333333333	0.3333333333333333	Essential	Essential	Essential	Non-essential	Essential	107	A	C	57	K	19	L	NA	NA	NA	NA	1513	A	505	K	FALSE	Overlapping Coding	Coding	NA	NA	NA	NA	KA	NA	Overlapping Coding	NA	NA	NA	NA	NA	NA	NA	NA	NA	NA	Purine	0.3271678856097342	0.37293814202682934	0.027317616854977578	1.286092856893367	0	0.2947459389149749	0.3673883178206168	0.02987922249635866	1.4066712074880086	0
1070	3	3	3	3	TRUE	0.08077164062008248	0.5629173456888279	0.39426475524443694	0.3459845805177824	0.24467192663398601	0.01689882480098034	0	0	1	2	0	0	0.3333333333333333	0.6666666666666666	Essential	Essential	Essential	Essential	Essential	1070	C	A	70	F	24	Q	NA	NA	NA	NA	NA	NA	NA	NA	TRUE	NA	Coding	NA	NA	NA	NA	F	NA	Coding	NA	NA	NA	NA	NA	NA	NA	NA	NA	NA	Pyrimidine	8.270739187314913e-4	0.003136634181923034	-0.5865178960450688	-34.70358988799259	0.5	8.339421552139292e-4	0.00415864116486219	-0.5839562904036877	-34.55124216882533	0.5
1071	3	3	3	3	TRUE	-0.007653159620753311	0.1973969462517202	0.11614161831547512	0.101961801648814	0.10325786594784554	0.019148640990313572	0	0	0	3	0	0	0	1	Essential	Essential	Essential	Essential	Essential	1071	A	C	71	F	24	Q	NA	NA	NA	NA	NA	NA	NA	NA	TRUE	NA	Coding	NA	NA	NA	NA	F	NA	Coding	NA	NA	NA	NA	NA	NA	NA	NA	NA	NA	Purine	3.73248712155938e-4	0.003136634181923034	-0.988435810910259	-51.684576213743696	0.5	3.750295300326556e-4	0.00415864116486219	-0.9858742052688779	-51.54972235987957	0.5
1072	3	3	3	3	TRUE	0.6394101288700749	1.025534859263598	0.6677105392709556	0.7775518424682095	0.215225255886527	0.017062747978634617	0	1	2	0	0	0.3333333333333333	0.6666666666666666	0	Essential	Non-essential	Essential	Non-essential	Sensitive	1072	G	A	72	F	24	Q	NA	NA	NA	NA	NA	NA	NA	NA	TRUE	NA	Coding	NA	NA	NA	NA	F	NA	Coding	NA	NA	NA	NA	NA	NA	NA	NA	NA	NA	Purine	0.1203763618394933	0.15493937937348096	0.044752207974092295	2.6144804568239013	0	0.10969214101492786	0.16644585597684122	0.04731381361547338	2.7640718223528373	0
1073	3	3	3	3	TRUE	0.31790621286943	0.9319170812015107	0.6038780165037436	0.6179004368582282	0.3072455171551366	0.016802046569442394	0	1	1	1	0	0.3333333333333333	0.3333333333333333	0.3333333333333333	Essential	Essential	Essential	Non-essential	Essential	1073	A	C	73	F	25	I	NA	NA	NA	NA	NA	NA	NA	NA	TRUE	NA	Coding	NA	NA	NA	NA	F	NA	Coding	NA	NA	NA	NA	NA	NA	NA	NA	NA	NA	Purine	0.0019772794082322243	0.004427290680252465	-0.3769046347857621	-22.429435834278117	0.15	0.002003556308894483	0.006021891236105935	-0.374343029144381	-22.276486761042932	0.15
1074	3	3	3	3	TRUE	0.120278161618861	0.4699158762770685	0.31880819604831395	0.30300074464808113	0.17535404049431416	0.017718519870102017	0	0	0	3	0	0	0	1	Essential	Essential	Essential	Essential	Essential	1074	T	A	74	F	25	I	NA	NA	NA	NA	NA	NA	NA	NA	TRUE	NA	Coding	NA	NA	NA	NA	F	NA	Coding	NA	NA	NA	NA	NA	NA	NA	NA	NA	NA	Pyrimidine	4.462987154552067e-4	0.003136634181923034	-0.8605044896706447	-47.25910395286658	0.5	4.487608538856769e-4	0.00415864116486219	-0.8579428840292637	-47.117503031144665	0.5
1075	3	3	3	3	TRUE	0.8057073063278081	1.0067725600531423	0.9717361966808407	0.928072021020597	0.10740916739726977	0.017508296882096923	0	2	1	0	0	0.6666666666666666	0.3333333333333333	0	Essential	Non-essential	Essential	Non-essential	Sensitive	1075	T	A	75	F	25	I	NA	NA	NA	NA	NA	NA	NA	NA	TRUE	NA	Coding	NA	NA	NA	NA	F	NA	Coding	NA	NA	NA	NA	NA	NA	NA	NA	NA	NA	Pyrimidine	0.2759619235669408	0.3212299421086983	0.025989908763636604	1.4842735059276921	0	0.24449666926238667	0.31601022736137296	0.028551514405017686	1.6305314883219468	0
1076	3	3	3	3	TRUE	0.024744035963804045	0.1509857106392252	0.03362559544985458	0.06978511401762794	0.07046185630185724	0.01902623341554041	0	0	0	3	0	0	0	1	Essential	Essential	Essential	Essential	Essential	1076	G	A	76	F	26	G	NA	NA	NA	NA	NA	NA	NA	NA	TRUE	NA	Coding	NA	NA	NA	NA	F	NA	Coding	NA	NA	NA	NA	NA	NA	NA	NA	NA	NA	Purine	4.0238679297521784e-4	0.003136634181923034	-0.9471570558396512	-49.77708360725994	0.5	4.0439851628359946e-4	0.00415864116486219	-0.9445954501982701	-49.64157583807123	0.5
1077	3	3	3	3	TRUE	-0.009243321882012817	0.16562184456760914	0.026604611988620134	0.06099437822473882	0.0923658412276674	0.01808187535847422	0	0	0	3	0	0	0	1	Essential	Essential	Essential	Essential	Essential	1077	G	A	77	F	26	G	NA	NA	NA	NA	NA	NA	NA	NA	TRUE	NA	Coding	NA	NA	NA	NA	F	NA	Coding	NA	NA	NA	NA	NA	NA	NA	NA	NA	NA	Purine	3.3257190520141755e-4	0.003136634181923034	-0.9900259731715185	-54.74684910119781	0.5	3.341360308946051e-4	0.00415864116486219	-0.9874643675301374	-54.60411908234563	0.5
1078	3	3	3	3	TRUE	1.0105855461170345	1.0815011547954283	1.0222524671412316	1.0381130560178982	0.03802531522805231	0.015960434395699358	1	2	0	0	0.3333333333333333	0.6666666666666666	0	0	Non-essential	Non-essential	Non-essential	Non-essential	Tolerant	1078	T	A	78	F	26	G	NA	NA	NA	NA	NA	NA	NA	NA	TRUE	NA	Coding	NA	NA	NA	NA	F	NA	Coding	NA	NA	NA	NA	NA	NA	NA	NA	NA	NA	Pyrimidine	0.024890401154069153	0.03822074559619493	0.1007185035059226	6.215564077866571	0.1	0.023708901649801106	0.04601156103176591	0.10328010914730368	6.373489880588301	0.1
1079	3	3	3	3	TRUE	0.09808772442439428	0.42000270027573605	0.13902215768819623	0.21903752746277552	0.1752402849503061	0.018549779529742585	0	0	0	3	0	0	0	1	Essential	Essential	Essential	Essential	Essential	1079	C	A	79	F	27	R	NA	NA	NA	NA	NA	NA	NA	NA	TRUE	NA	Coding	NA	NA	NA	NA	F	NA	Coding	NA	NA	NA	NA	NA	NA	NA	NA	NA	NA	Pyrimidine	8.90241717275142e-4	0.0031376897410378326	-0.5607799510137697	-33.44799034181052	0.5	8.979942175715294e-4	0.004174633906254954	-0.5582183453723886	-33.294437906158656	0.5
108	3	3	3	3	TRUE	0.9532883092533222	0.9808380126090018	0.955924987442423	0.9633504364349157	0.015201957383888725	0.021010836004722727	0	3	0	0	0	1	0	0	Non-essential	Non-essential	Non-essential	Non-essential	Tolerant	108	A	C	58	K	20	N	NA	NA	NA	NA	1514	A	505	K	FALSE	Overlapping Coding	Coding	NA	NA	NA	NA	KA	NA	Overlapping Coding	NA	NA	NA	NA	NA	NA	NA	NA	NA	NA	Purine	0.9981061228487904	0.9983998030714385	5.536131949612777e-5	0.002678257144727228	0	0.9108322596995393	0.9297766465848564	0.0026169669608772095	0.12660111224863607	0
1080	3	3	3	3	TRUE	0.019130136345239773	0.18120731431184858	0.12184444004245067	0.10739396356651301	0.08199917747874771	0.01827396214292661	0	0	0	3	0	0	0	1	Essential	Essential	Essential	Essential	Essential	1080	G	A	80	F	27	R	NA	NA	NA	NA	NA	NA	NA	NA	TRUE	NA	Coding	NA	NA	NA	NA	F	NA	Coding	NA	NA	NA	NA	NA	NA	NA	NA	NA	NA	Purine	4.512645337713117e-4	0.003136634181923034	-0.858938211247055	-46.998731247511984	0.5	4.537609041661561e-4	0.00415864116486219	-0.856376605605674	-46.85766208057543	0.5
1081	3	3	3	3	TRUE	1.0020481014400282	1.0505082915378225	1.027015871770133	1.0265240882493278	0.02423383779660359	0.01642414288145486	0	3	0	0	0	1	0	0	Non-essential	Non-essential	Non-essential	Non-essential	Tolerant	1081	T	A	81	F	27	R	NA	NA	NA	NA	NA	NA	NA	NA	TRUE	NA	Coding	NA	NA	NA	NA	F	NA	Coding	NA	NA	NA	NA	NA	NA	NA	NA	NA	NA	Pyrimidine	0.10295719202712217	0.1350446103650105	0.04623322048062728	2.8695419524263293	0	0.09385415691403809	0.14686116120420728	0.04879482612200836	3.028457007066504	0
1082	3	3	3	3	TRUE	0.04775835896556449	0.8902636610718484	0.8283291995213928	0.5887837398529352	0.4695639641786087	0.016166058757851612	0	1	1	1	0	0.3333333333333333	0.3333333333333333	0.3333333333333333	Essential	Essential	Essential	Non-essential	Essential	1082	C	A	82	F	28	L	NA	NA	NA	NA	NA	NA	NA	NA	TRUE	NA	Coding	NA	NA	NA	NA	F	NA	Coding	NA	NA	NA	NA	NA	NA	NA	NA	NA	NA	Pyrimidine	0.010276402696693276	0.01735576342022162	-0.15245345176811287	-9.779501654449211	0.15	0.010622082293389123	0.02314885985500256	-0.1498918461267318	-9.614925887814	0.1
1083	3	3	3	3	TRUE	-0.044253560734177265	0.04417924244989383	-0.0406357212240826	-0.013570013169455344	0.050045025568201076	0.01945348661822822	0	0	0	3	0	0	0	1	Essential	Essential	Essential	Essential	Essential	1083	T	A	83	F	28	L	NA	NA	NA	NA	NA	NA	NA	NA	TRUE	NA	Coding	NA	NA	NA	NA	F	NA	Coding	NA	NA	NA	NA	NA	NA	NA	NA	NA	NA	Pyrimidine	3.8635573772971554e-4	0.003136634181923034	-1.0214183725135884	-50.8058703082869	0.5	3.8815055056762304e-4	0.00415864116486219	-1.0188567668722073	-50.67764575904567	0.5
1084	3	3	3	3	TRUE	0.9953397802437245	1.0166521619101774	1.0152483171389917	1.0090800864309646	0.01192013865794883	0.01593101255053805	0	3	0	0	0	1	0	0	Non-essential	Non-essential	Non-essential	Non-essential	Tolerant	1084	T	A	84	F	28	L	NA	NA	NA	NA	NA	NA	NA	NA	TRUE	NA	Coding	NA	NA	NA	NA	F	NA	Coding	NA	NA	NA	NA	NA	NA	NA	NA	NA	NA	Pyrimidine	0.457307734890692	0.5013697339062323	0.01455712895421879	0.9136412160905658	0	0.39500542080115664	0.4655735123768365	0.01711873459559987	1.0743865802967416	0
1085	3	3	3	3	TRUE	0.21920552184110814	0.9288402036565384	0.8981028911254797	0.6820495388743755	0.40112919823047855	0.016066100992873405	0	2	0	1	0	0.6666666666666666	0	0.3333333333333333	Essential	Essential	Essential	Non-essential	Essential	1085	A	C	85	F	29	I	NA	NA	NA	NA	NA	NA	NA	NA	TRUE	NA	Coding	NA	NA	NA	NA	F	NA	Coding	NA	NA	NA	NA	NA	NA	NA	NA	NA	NA	Purine	0.08377956286250976	0.11283025904158395	-0.05194244763296729	-3.232631499692889	0	0.09150417037046044	0.14387372606826315	-0.04938084199158621	-3.073133506844565	0
1086	3	3	3	3	TRUE	0.6588170164351929	0.9131766403777719	0.7736910117765046	0.7818948895298231	0.12737810754088044	0.016537083616025322	0	1	2	0	0	0.3333333333333333	0.6666666666666666	0	Essential	Non-essential	Essential	Non-essential	Sensitive	1086	T	A	86	F	29	I	NA	NA	NA	NA	NA	NA	NA	NA	TRUE	NA	Coding	NA	NA	NA	NA	F	NA	Coding	NA	NA	NA	NA	NA	NA	NA	NA	NA	NA	Pyrimidine	0.0025157513444042934	0.00532144035788789	-0.32196563485431284	-19.87606211373206	0.15	0.002555083122369517	0.007214826890704172	-0.31940402921293176	-19.717440427409286	0.15
1087	3	3	3	3	TRUE	0.9301198528296138	1.0372315774788392	0.9874447386585677	0.9849320563223403	0.05360005194703602	0.01625823036115137	0	3	0	0	0	1	0	0	Non-essential	Non-essential	Non-essential	Non-essential	Tolerant	1087	T	A	87	F	29	I	NA	NA	NA	NA	NA	NA	NA	NA	TRUE	NA	Coding	NA	NA	NA	NA	F	NA	Coding	NA	NA	NA	NA	NA	NA	NA	NA	NA	NA	Pyrimidine	0.07410883228457021	0.10125641015323629	0.056448926189333504	3.464585156193799	0	0.06843645204578896	0.11338986084155325	0.059010531830714585	3.6217171440276457	0
1088	3	3	3	3	TRUE	-0.04381914246619005	0.5550642422424267	0.4628295975698766	0.32469156578203773	0.3224545146058212	0.016585001472947548	0	0	1	2	0	0	0.3333333333333333	0.6666666666666666	Essential	Essential	Essential	Essential	Essential	1088	A	C	88	F	30	T	NA	NA	NA	NA	NA	NA	NA	NA	TRUE	NA	Coding	NA	NA	NA	NA	F	NA	Coding	NA	NA	NA	NA	NA	NA	NA	NA	NA	NA	Purine	3.989840513416443e-4	0.003136634181923034	-1.0246017937556957	-49.997170112210966	0.5	4.0083781181499134e-4	0.00415864116486219	-1.0220401881143146	-49.871406067068044	0.5
1089	3	3	3	3	TRUE	0.4101066376603661	0.45316594433951707	0.4138007247933955	0.42569110226442625	0.023865493504744248	0.01762924609120051	0	0	0	3	0	0	0	1	Essential	Essential	Essential	Essential	Essential	1089	C	A	89	F	30	T	NA	NA	NA	NA	NA	NA	NA	NA	TRUE	NA	Coding	NA	NA	NA	NA	F	NA	Coding	NA	NA	NA	NA	NA	NA	NA	NA	NA	NA	Pyrimidine	9.919763961847572e-4	0.003175211789895433	-0.5276167069499886	-31.684239229754	0.5	0.0010011939318395058	0.004248628592233594	-0.5250551013086076	-31.529677040537642	0.5
109	3	3	3	3	TRUE	0.9544864146638459	0.9985270666938257	0.9936102902637326	0.9822079238738014	0.024133073307685386	0.021410358796276584	0	3	0	0	0	1	0	0	Non-essential	Non-essential	Non-essential	Non-essential	Tolerant	109	A	C	59	K	20	N	NA	NA	NA	NA	1515	A	505	K	FALSE	Overlapping Coding	Coding	NA	NA	NA	NA	KA	NA	Overlapping Coding	NA	NA	NA	NA	NA	NA	NA	NA	NA	NA	Purine	0.34428877946442804	0.3901498104725743	-0.02629623662565983	-1.2281128582560874	0	0.3830758209619143	0.4542728961948358	-0.02373463098427875	-1.1084626178220562	0
1090	3	3	3	3	TRUE	0.9848696585831652	1.022464189561142	0.9930876810120196	1.0001405097187757	0.019764715642746893	0.016421096345322246	0	3	0	0	0	1	0	0	Non-essential	Non-essential	Non-essential	Non-essential	Tolerant	1090	C	A	90	F	30	T	NA	NA	NA	NA	NA	NA	NA	NA	TRUE	NA	Coding	NA	NA	NA	NA	F	NA	Coding	NA	NA	NA	NA	NA	NA	NA	NA	NA	NA	Pyrimidine	0.8211327819289442	0.843089938141197	0.004087007293659517	0.2570861291219325	0	0.7163987986062033	0.7619813584382332	0.006648612935040599	0.4182088273464412	0
1091	3	3	3	3	TRUE	0.7702838820510283	0.8719952740920864	0.8637581478928498	0.8353457680119881	0.056495568990879715	0.01632366748880402	0	0	3	0	0	0	1	0	Essential	Non-essential	Essential	Non-essential	Sensitive	1091	A	C	91	F	31	I	NA	NA	NA	NA	NA	NA	NA	NA	TRUE	NA	Coding	NA	NA	NA	NA	F	NA	Coding	NA	NA	NA	NA	NA	NA	NA	NA	NA	NA	Purine	0.02079591775963996	0.03251983530490723	-0.11702450339665593	-6.821681505420915	0.1	0.021703119362796564	0.04260173338645276	-0.11446289775527485	-6.672212153328546	0.1
1092	3	3	3	3	TRUE	-0.059194572839438575	0.4418279850380847	-0.02188389220848403	0.1202498399967207	0.2791189697037263	0.01993738208596732	0	0	0	3	0	0	0	1	Essential	Essential	Essential	Essential	Essential	1092	T	A	92	F	31	I	NA	NA	NA	NA	NA	NA	NA	NA	TRUE	NA	Coding	NA	NA	NA	NA	F	NA	Coding	NA	NA	NA	NA	NA	NA	NA	NA	NA	NA	Pyrimidine	4.186099065481841e-4	0.003136634181923034	-1.0026665434979898	-48.81096765853736	0.5	4.2060286732392704e-4	0.00415864116486219	-1.0001049378566087	-48.68552130418459	0.5
1093	3	3	3	3	TRUE	1.0027269632970814	1.0624036791853941	1.0494603170641688	1.038196986515548	0.03139226920898227	0.016042265463247107	0	3	0	0	0	1	0	0	Non-essential	Non-essential	Non-essential	Non-essential	Tolerant	1093	T	A	93	F	31	I	NA	NA	NA	NA	NA	NA	NA	NA	TRUE	NA	Coding	NA	NA	NA	NA	F	NA	Coding	NA	NA	NA	NA	NA	NA	NA	NA	NA	NA	Pyrimidine	0.039493912601995085	0.05780155205633582	0.08162102789588843	4.879197435102633	0	0.03725129144033312	0.06775181218014717	0.08418263353726951	5.032210818302364	0
1094	3	3	3	3	TRUE	0.12259453115898894	0.902690940427319	0.8943352528093934	0.6398735747985671	0.44799627355637633	0.018223605339521023	0	2	0	1	0	0.6666666666666666	0	0.3333333333333333	Essential	Essential	Essential	Non-essential	Essential	1094	T	A	94	F	32	S	NA	NA	NA	NA	NA	NA	NA	NA	TRUE	NA	Coding	NA	NA	NA	NA	F	NA	Coding	NA	NA	NA	NA	NA	NA	NA	NA	NA	NA	Pyrimidine	0.04588752648586869	0.06612753466293748	-0.07809171086218669	-4.504039595511195	0	0.04882016239398723	0.08522088204493672	-0.07553010522080561	-4.356202206350443	0
1095	3	3	3	3	TRUE	0.033231981133474905	0.20192860328717027	0.18332316708995652	0.13949458383686725	0.09249511400066708	0.018617450278162067	0	0	0	3	0	0	0	1	Essential	Essential	Essential	Essential	Essential	1095	C	A	95	F	32	S	NA	NA	NA	NA	NA	NA	NA	NA	TRUE	NA	Coding	NA	NA	NA	NA	F	NA	Coding	NA	NA	NA	NA	NA	NA	NA	NA	NA	NA	Pyrimidine	5.27872270564167e-4	0.003136634181923034	-0.7974594841995492	-43.45404670475363	0.5	5.310452308182612e-4	0.00415864116486219	-0.7948978785581681	-43.313633484365766	0.5
1096	3	3	3	3	TRUE	0.9957395928798364	1.0149346653842661	1.0081050813908026	1.0062597798849684	0.009729673958985177	0.016114580635415026	0	3	0	0	0	1	0	0	Non-essential	Non-essential	Non-essential	Non-essential	Tolerant	1096	A	C	96	F	32	S	NA	NA	NA	NA	NA	NA	NA	NA	TRUE	NA	Coding	NA	NA	NA	NA	F	NA	Coding	NA	NA	NA	NA	NA	NA	NA	NA	NA	NA	Purine	0.16815863860119729	0.208050475434056	0.03415201409476043	2.1190535428980746	0	0.15033640475840504	0.21500670254093854	0.03671361973614151	2.2779386688266796	0
1097	3	3	3	3	TRUE	0.003739329043042389	0.8637898451742423	0.4611719066001357	0.4429003602724735	0.43031629021951834	0.017572451476160357	0	0	1	2	0	0	0.3333333333333333	0.6666666666666666	Essential	Essential	Essential	Essential	Essential	1097	A	C	97	F	33	T	NA	NA	NA	NA	NA	NA	NA	NA	TRUE	NA	Coding	NA	NA	NA	NA	F	NA	Coding	NA	NA	NA	NA	NA	NA	NA	NA	NA	NA	Purine	3.9486600799376603e-4	0.003136634181923034	-0.9770433222464633	-50.25153275561383	0.5	3.9678096709305777e-4	0.00415864116486219	-0.9744817166050822	-50.118928215891174	0.5
1098	3	3	3	3	TRUE	0.44658331590787087	0.8709702914023044	0.6229065487180242	0.6468200520093998	0.21320170724475498	0.017205630886310955	0	0	2	1	0	0	0.6666666666666666	0.3333333333333333	Essential	Essential	Essential	Non-essential	Essential	1098	C	A	98	F	33	T	NA	NA	NA	NA	NA	NA	NA	NA	TRUE	NA	Coding	NA	NA	NA	NA	F	NA	Coding	NA	NA	NA	NA	NA	NA	NA	NA	NA	NA	Pyrimidine	0.0022990213862263964	0.004959041557360696	-0.3578761025714815	-20.797614071707105	0.15	0.0023313229743320285	0.00673264010161091	-0.3553144969301004	-20.648298975114322	0.15
1099	3	3	3	3	TRUE	0.9981184470898706	1.0150978322261144	1.0141840226509746	1.0091334339889866	0.009550194462715182	0.01615691573661819	0	3	0	0	0	1	0	0	Non-essential	Non-essential	Non-essential	Non-essential	Tolerant	1099	T	A	99	F	33	T	NA	NA	NA	NA	NA	NA	NA	NA	TRUE	NA	Coding	NA	NA	NA	NA	F	NA	Coding	NA	NA	NA	NA	NA	NA	NA	NA	NA	NA	Pyrimidine	0.3913507652255763	0.4368716107386801	0.017335795800364928	1.0847048286028245	0	0.33917247076654644	0.41191991206336215	0.01989740144174601	1.2449536496694273	0
11	3	3	3	3	TRUE	0.046877596603947885	0.9674174283843768	0.7977960137262171	0.6040303462381806	0.4899053438128618	0.01942299378641488	0	1	1	1	0	0.3333333333333333	0.3333333333333333	0.3333333333333333	Essential	Essential	Essential	Non-essential	Essential	11	G	A	NA	NA	NA	NA	323	B	108	R	1417	A	473	A	TRUE	Overlapping Coding	Coding	NA	NA	NA	NA	BA	NA	Overlapping Coding	NA	NA	NA	NA	NA	NA	NA	NA	NA	NA	Purine	0.5624831071865288	0.6026848236746586	-0.01336522290512887	-0.6880530291440633	0	0.6339930146607236	0.6891768215280119	-0.010803617263747789	-0.5561698841884678	0
110	3	3	3	3	TRUE	0.8652746026032818	0.9402670621988709	0.9320733945753628	0.9125383531258385	0.041136123205462484	0.021435566358348247	0	3	0	0	0	1	0	0	Non-essential	Non-essential	Non-essential	Non-essential	Tolerant	110	T	A	60	K	20	N	NA	NA	NA	NA	1516	A	506	S	FALSE	Overlapping Coding	Coding	NA	NA	NA	NA	KA	NA	Overlapping Coding	NA	NA	NA	NA	NA	NA	NA	NA	NA	NA	Pyrimidine	0.15227756912437362	0.1906705339826522	-0.048709256714142946	-2.259782527521666	0	0.16556446068843367	0.23200354179686677	-0.046147651072761864	-2.1409114907217273	0
1100	3	3	3	3	TRUE	-0.027935506330842415	0.7787500276653934	0.5864210040826981	0.445745175139083	0.4213403070279747	0.017808373968339432	0	0	2	1	0	0	0.6666666666666666	0.3333333333333333	Essential	Essential	Essential	Non-essential	Essential	1100	A	C	100	F	34	T	NA	NA	NA	NA	NA	NA	NA	NA	TRUE	NA	Coding	NA	NA	NA	NA	F	NA	Coding	NA	NA	NA	NA	NA	NA	NA	NA	NA	NA	Purine	3.908396567946504e-4	0.003136634181923034	-1.008718157620348	-50.51278537434316	0.5	3.926783905514597e-4	0.00415864116486219	-1.006156551978967	-50.38369468453949	0.5
1101	3	3	3	3	TRUE	0.5574124566538585	0.8199564848017905	0.7833193503111963	0.7202294305889484	0.14218859010819146	0.01636723980255533	0	0	3	0	0	0	1	0	Essential	Non-essential	Essential	Non-essential	Sensitive	1101	C	A	101	F	34	T	NA	NA	NA	NA	NA	NA	NA	NA	TRUE	NA	Coding	NA	NA	NA	NA	F	NA	Coding	NA	NA	NA	NA	NA	NA	NA	NA	NA	NA	Pyrimidine	0.0014877420815566644	0.0037099573705543882	-0.4233701946356472	-25.863729444814926	0.15	0.0015051973354456294	0.005044623792126908	-0.4208085889942661	-25.706621695697702	0.15
1102	3	3	3	3	TRUE	1.0070299868348087	1.0435255729242785	1.0318178369123416	1.0274577988904763	0.01863436072602328	0.01601192643683052	0	3	0	0	0	1	0	0	Non-essential	Non-essential	Non-essential	Non-essential	Tolerant	1102	T	A	102	F	34	T	NA	NA	NA	NA	NA	NA	NA	NA	TRUE	NA	Coding	NA	NA	NA	NA	F	NA	Coding	NA	NA	NA	NA	NA	NA	NA	NA	NA	NA	Pyrimidine	0.08854041957150094	0.11846221370072912	0.05103518562283593	3.1321409364858916	0	0.08124819624765078	0.13072798232830407	0.053596791264217014	3.289272340084946	0
1103	3	3	3	3	TRUE	0.8017799109950204	0.8832809602376109	0.8153164127598405	0.8334590946641572	0.043674625778839925	0.015993634709032544	0	1	2	0	0	0.3333333333333333	0.6666666666666666	0	Essential	Non-essential	Essential	Non-essential	Sensitive	1103	C	A	103	F	35	P	NA	NA	NA	NA	NA	NA	NA	NA	TRUE	NA	Coding	NA	NA	NA	NA	F	NA	Coding	NA	NA	NA	NA	NA	NA	NA	NA	NA	NA	Pyrimidine	0.008496244694364163	0.014703611594676902	-0.16546623852966524	-10.769025929733186	0.15	0.008759332649650897	0.019663608561439148	-0.16290463288828416	-10.602019407048951	0.15
1104	3	3	3	3	TRUE	0.33618990071025884	0.8291559090411322	0.8035387928970735	0.6562948675494882	0.27751477709527944	0.016143970105326366	0	0	2	1	0	0	0.6666666666666666	0.3333333333333333	Essential	Essential	Essential	Non-essential	Essential	1104	C	A	104	F	35	P	NA	NA	NA	NA	NA	NA	NA	NA	TRUE	NA	Coding	NA	NA	NA	NA	F	NA	Coding	NA	NA	NA	NA	NA	NA	NA	NA	NA	NA	Pyrimidine	0.011131662826744604	0.018621048650563438	-0.15162674224837347	-9.390966214431726	0.15	0.011508018616579463	0.02475692685950771	-0.1490651366069924	-9.23208528823747	0.1
1105	3	3	3	3	TRUE	0.9662825533091075	0.9978909068547837	0.9785547541474989	0.9809094047704634	0.015935190244684393	0.015494808949544624	0	3	0	0	0	1	0	0	Non-essential	Non-essential	Non-essential	Non-essential	Tolerant	1105	G	A	105	F	35	P	NA	NA	NA	NA	NA	NA	NA	NA	TRUE	NA	Coding	NA	NA	NA	NA	F	NA	Coding	NA	NA	NA	NA	NA	NA	NA	NA	NA	NA	Purine	0.901198495266545	0.914902889722853	-0.002227897142006774	-0.14040484648165522	0	0.985129994292824	0.9890339142589364	3.337084993743078e-4	0.021030185418747523	0
1106	3	3	3	3	TRUE	0.13424582494570245	0.6072959547035724	0.34934107134407155	0.3636276169977821	0.2368484438539149	0.016085892265403433	0	0	1	2	0	0	0.3333333333333333	0.6666666666666666	Essential	Essential	Essential	Essential	Essential	1106	G	A	106	F	36	V	NA	NA	NA	NA	NA	NA	NA	NA	TRUE	NA	Coding	NA	NA	NA	NA	F	NA	Coding	NA	NA	NA	NA	NA	NA	NA	NA	NA	NA	Purine	6.465031703410951e-4	0.003136634181923034	-0.6314415799454342	-39.24934741665967	0.5	6.514190288164912e-4	0.00415864116486219	-0.6288799743040531	-39.089147878934284	0.5
1107	3	3	3	3	TRUE	0.005962944471286096	0.25480687202055324	0.02864384854663579	0.09647122167949171	0.1375908408256668	0.019918440326820164	0	0	0	3	0	0	0	1	Essential	Essential	Essential	Essential	Essential	1107	T	A	107	F	36	V	NA	NA	NA	NA	NA	NA	NA	NA	TRUE	NA	Coding	NA	NA	NA	NA	F	NA	Coding	NA	NA	NA	NA	NA	NA	NA	NA	NA	NA	Pyrimidine	4.1998808646925845e-4	0.003136634181923034	-0.9748197068182196	-48.72809990179879	0.5	4.22041104647608e-4	0.00415864116486219	-0.9722581011768385	-48.59926997681429	0.5
1108	3	3	3	3	TRUE	0.9893055673909434	0.9995836315524683	0.9943235044116827	0.9944042344516981	0.005139507635136483	0.015900594231573494	0	3	0	0	0	1	0	0	Non-essential	Non-essential	Non-essential	Non-essential	Tolerant	1108	T	A	108	F	36	V	NA	NA	NA	NA	NA	NA	NA	NA	TRUE	NA	Coding	NA	NA	NA	NA	F	NA	Coding	NA	NA	NA	NA	NA	NA	NA	NA	NA	NA	Pyrimidine	0.35791502844971546	0.4036556685210701	0.01880098026296262	1.1842876906089919	0	0.31061259667450924	0.38345410899281057	0.0213625859043437	1.345610681206591	0
1109	3	3	3	3	TRUE	0.009223530107801239	0.8199499563822237	0.3085977791692835	0.3792570885531028	0.4099559586917513	0.018176241468327633	0	0	1	2	0	0	0.3333333333333333	0.6666666666666666	Essential	Essential	Essential	Essential	Essential	1109	A	C	109	F	37	I	NA	NA	NA	NA	NA	NA	NA	NA	TRUE	NA	Coding	NA	NA	NA	NA	F	NA	Coding	NA	NA	NA	NA	NA	NA	NA	NA	NA	NA	Purine	7.288051194542788e-4	0.003136634181923034	-0.6721848721202222	-36.977804144468465	0.5	7.340776542483773e-4	0.00415864116486219	-0.6696232664788411	-36.8361674852009	0.5
111	3	3	3	3	TRUE	0.31075217258280335	0.8525788681347255	0.7903841787639578	0.6512384064938289	0.29650497712292584	0.02212775905085833	0	1	1	1	0	0.3333333333333333	0.3333333333333333	0.3333333333333333	Essential	Essential	Essential	Non-essential	Essential	111	C	A	61	K	21	R	NA	NA	NA	NA	1517	A	506	S	FALSE	Overlapping Coding	Coding	NA	NA	NA	NA	KA	NA	Overlapping Coding	NA	NA	NA	NA	NA	NA	NA	NA	NA	NA	Pyrimidine	0.0014419698730581132	0.003643465698919634	-0.6700304787067024	-26.291742518798486	0.5	0.0014527640543393616	0.00494013429378011	-0.6674688730653213	-26.19096588502514	0.5
1110	3	3	3	3	TRUE	-0.0065258350658264535	0.08855983774700607	0.043399666140528044	0.04181122294056922	0.04756273391445114	0.018698770761404228	0	0	0	3	0	0	0	1	Essential	Essential	Essential	Essential	Essential	1110	T	A	110	F	37	I	NA	NA	NA	NA	NA	NA	NA	NA	TRUE	NA	Coding	NA	NA	NA	NA	F	NA	Coding	NA	NA	NA	NA	NA	NA	NA	NA	NA	NA	Pyrimidine	3.829982981100599e-4	0.003136634181923034	-0.9373829851489777	-51.01730463934692	0.5	3.8492158326586257e-4	0.00415864116486219	-0.9348213795075966	-50.8769162606866	0.5
1111	3	3	3	3	TRUE	0.09116587513383079	1.013436692056776	0.9799090338591911	0.6948372003499326	0.5230634068945914	0.015974763953506693	0	2	0	1	0	0.6666666666666666	0	0.3333333333333333	Essential	Essential	Essential	Non-essential	Essential	1111	C	A	111	F	37	I	NA	NA	NA	NA	NA	NA	NA	NA	TRUE	NA	Coding	NA	NA	NA	NA	F	NA	Coding	NA	NA	NA	NA	NA	NA	NA	NA	NA	NA	Pyrimidine	0.9591094971847425	0.9649171214477839	-8.73617430314555e-4	-0.05787246888852629	0	0.9211731521489139	0.9382502627835	0.0016879882110665267	0.11181699905543568	0
1112	3	3	3	3	TRUE	0.09278593722186156	0.44324252276498033	0.10684960664193813	0.21429268887626	0.19840102451258607	0.01813234509349447	0	0	0	3	0	0	0	1	Essential	Essential	Essential	Essential	Essential	1112	G	A	112	F	38	A	NA	NA	NA	NA	NA	NA	NA	NA	TRUE	NA	Coding	NA	NA	NA	NA	F	NA	Coding	NA	NA	NA	NA	NA	NA	NA	NA	NA	NA	Purine	4.2917158961408575e-4	0.003136634181923034	-0.8739330446475676	-48.19260932589592	0.5	4.3149678406084746e-4	0.00415864116486219	-0.8713714390061865	-48.050408077989054	0.5
1113	3	3	3	3	TRUE	0.05200262853960904	0.1964113516840701	0.14707747247072608	0.1318304842314684	0.07340179029035632	0.017819886435140778	0	0	0	3	0	0	0	1	Essential	Essential	Essential	Essential	Essential	1113	C	A	113	F	38	A	NA	NA	NA	NA	NA	NA	NA	NA	TRUE	NA	Coding	NA	NA	NA	NA	F	NA	Coding	NA	NA	NA	NA	NA	NA	NA	NA	NA	NA	Pyrimidine	4.8451126772075526e-4	0.003136634181923034	-0.7843712996054356	-45.35044391422844	0.5	4.8744582791182545e-4	0.00415864116486219	-0.7818096939640545	-45.201363172615835	0.5
1114	3	3	3	3	TRUE	0.9638124545504008	1.026342276173119	1.0047410880819312	0.9982986062684837	0.03175883856471595	0.016422634564947806	0	3	0	0	0	1	0	0	Non-essential	Non-essential	Non-essential	Non-essential	Tolerant	1114	T	A	114	F	38	A	NA	NA	NA	NA	NA	NA	NA	NA	TRUE	NA	Coding	NA	NA	NA	NA	F	NA	Coding	NA	NA	NA	NA	NA	NA	NA	NA	NA	NA	Pyrimidine	0.2819751881309782	0.3273501652118149	0.023958436792425486	1.4586877121329445	0	0.24768169483260416	0.3193832043748207	0.026520042433806568	1.6146101335768117	0
1115	3	3	3	3	TRUE	0.052515104931951585	0.1410716384023015	0.05959399580255318	0.08439357971226875	0.049212086184621036	0.017731851997240852	0	0	0	3	0	0	0	1	Essential	Essential	Essential	Essential	Essential	1115	G	A	115	F	39	G	NA	NA	NA	NA	NA	NA	NA	NA	TRUE	NA	Coding	NA	NA	NA	NA	F	NA	Coding	NA	NA	NA	NA	NA	NA	NA	NA	NA	NA	Purine	3.6936392369923965e-4	0.003136634181923034	-0.9211886554869525	-51.94559693687773	0.5	3.7124088126616606e-4	0.00415864116486219	-0.9186270498455714	-51.80008588988662	0.5
1116	3	3	3	3	TRUE	0.05413300790770111	0.13349363948095896	0.1016984244202482	0.09644169060296942	0.039940610896002635	0.017616921359767286	0	0	0	3	0	0	0	1	Essential	Essential	Essential	Essential	Essential	1116	G	A	116	F	39	G	NA	NA	NA	NA	NA	NA	NA	NA	TRUE	NA	Coding	NA	NA	NA	NA	F	NA	Coding	NA	NA	NA	NA	NA	NA	NA	NA	NA	NA	Purine	3.550527353795019e-4	0.003136634181923034	-0.9266496433818046	-52.980201634646235	0.5	3.56839126142372e-4	0.00415864116486219	-0.9240880377404235	-52.83263028478931	0.5
1117	3	3	3	3	TRUE	0.9768890909890631	1.0408459190109585	0.9915626603397315	1.0030992234465843	0.03350280852248621	0.0151236685363523	0	3	0	0	0	1	0	0	Non-essential	Non-essential	Non-essential	Non-essential	Tolerant	1117	C	A	117	F	39	G	NA	NA	NA	NA	NA	NA	NA	NA	TRUE	NA	Coding	NA	NA	NA	NA	F	NA	Coding	NA	NA	NA	NA	NA	NA	NA	NA	NA	NA	Pyrimidine	0.54484337904888	0.5859578803977528	0.010780009050225803	0.7228336479456954	0	0.4653581977122536	0.5330177419980306	0.013341614691606885	0.8945714444135385	0
1118	3	3	3	3	TRUE	0.08470836446918371	0.4856480931957631	0.24090518500095687	0.2704205475553012	0.2020928845552746	0.016142676850467826	0	0	1	2	0	0	0.3333333333333333	0.6666666666666666	Essential	Essential	Essential	Essential	Essential	1118	G	A	118	F	40	D	NA	NA	NA	NA	NA	NA	NA	NA	TRUE	NA	Coding	NA	NA	NA	NA	F	NA	Coding	NA	NA	NA	NA	NA	NA	NA	NA	NA	NA	Purine	0.0010585205514530571	0.0032176841586204576	-0.4951345580937426	-30.66849723601863	0.15	0.0010690136656146265	0.004313028067434652	-0.49257295245236155	-30.509076885483925	0.15
1119	3	3	3	3	TRUE	0.06517602010039784	0.09108013568960162	0.08824684196647924	0.08150099925215956	0.014208645134546161	0.018039655252342583	0	0	0	3	0	0	0	1	Essential	Essential	Essential	Essential	Essential	1119	A	C	119	F	40	D	NA	NA	NA	NA	NA	NA	NA	NA	TRUE	NA	Coding	NA	NA	NA	NA	F	NA	Coding	NA	NA	NA	NA	NA	NA	NA	NA	NA	NA	Purine	4.794718322109759e-4	0.003136634181923034	-0.8897025155999041	-45.60191573750057	0.5	4.820531482059298e-4	0.00415864116486219	-0.887140909958523	-45.46984929952793	0.5
112	3	3	3	3	TRUE	0.9300013192558637	0.9915606992487372	0.9517169623202799	0.9577596602749603	0.03122138634342449	0.020298416607834276	0	3	0	0	0	1	0	0	Non-essential	Non-essential	Non-essential	Non-essential	Tolerant	112	G	A	62	K	21	R	NA	NA	NA	NA	1518	A	506	S	FALSE	Overlapping Coding	Coding	NA	NA	NA	NA	KA	NA	Overlapping Coding	NA	NA	NA	NA	NA	NA	NA	NA	NA	NA	Purine	0.1294422421239223	0.16516916391812508	-0.05078133203364199	-2.501537513828802	0	0.1407124785882965	0.20375906092600493	-0.04821972639226091	-2.3753131531482645	0
1120	3	3	3	3	TRUE	0.8233569574060672	0.9593843477313925	0.8413050914515036	0.8746821321963211	0.07390116958709453	0.015753332165403214	0	1	2	0	0	0.3333333333333333	0.6666666666666666	0	Essential	Non-essential	Essential	Non-essential	Sensitive	1120	C	A	120	F	40	D	NA	NA	NA	NA	NA	NA	NA	NA	TRUE	NA	Coding	NA	NA	NA	NA	F	NA	Coding	NA	NA	NA	NA	NA	NA	NA	NA	NA	NA	Pyrimidine	0.011947375509627989	0.01982184325580032	-0.13947755983800214	-9.05851350083401	0.1	0.012386968117112485	0.026355460315791272	-0.13691595419662106	-8.891905398826687	0.1
1121	3	3	3	3	TRUE	0.13197386014979473	0.6881345120692431	0.44298269345732205	0.4210303552254533	0.27872943251700427	0.016989181249243205	0	0	1	2	0	0	0.3333333333333333	0.6666666666666666	Essential	Essential	Essential	Essential	Essential	1121	T	A	121	F	41	S	NA	NA	NA	NA	NA	NA	NA	NA	TRUE	NA	Coding	NA	NA	NA	NA	F	NA	Coding	NA	NA	NA	NA	NA	NA	NA	NA	NA	NA	Pyrimidine	9.941134899738024e-4	0.0031770918679762806	-0.5377999578321837	-31.65180534592393	0.5	0.001003184479068775	0.004250825004784305	-0.5352383521908026	-31.500340008896956	0.5
1122	3	3	3	3	TRUE	-0.00577636513953175	0.20528997226184498	0.030203751491607804	0.07657245287130701	0.11291497707008463	0.0189136952917748	0	0	0	3	0	0	0	1	Essential	Essential	Essential	Essential	Essential	1122	C	A	122	F	41	S	NA	NA	NA	NA	NA	NA	NA	NA	TRUE	NA	Coding	NA	NA	NA	NA	F	NA	Coding	NA	NA	NA	NA	NA	NA	NA	NA	NA	NA	Pyrimidine	4.905157024222007e-4	0.003136634181923034	-0.7754926790276607	-45.07127950553797	0.5	4.935215698382844e-4	0.00415864116486219	-0.7729310733862796	-44.9214211256941	0.5
1123	3	3	3	3	TRUE	0.9990690103308183	1.0306593957609678	1.012948821437655	1.0142257425098138	0.01583385639933438	0.015343483813233964	0	3	0	0	0	1	0	0	Non-essential	Non-essential	Non-essential	Non-essential	Tolerant	1123	C	A	123	F	41	S	NA	NA	NA	NA	NA	NA	NA	NA	TRUE	NA	Coding	NA	NA	NA	NA	F	NA	Coding	NA	NA	NA	NA	NA	NA	NA	NA	NA	NA	Pyrimidine	0.35557956352129527	0.4013494779676579	0.018286359041312594	1.1916320479671687	0	0.30715948574601093	0.3798903965534176	0.020847964682693676	1.3585220626885688	0
1124	3	3	3	3	TRUE	0.6354010318131386	0.8776485843598603	0.7772944620617875	0.7634480260782621	0.12171590701631227	0.016003092530359624	0	1	2	0	0	0.3333333333333333	0.6666666666666666	0	Essential	Non-essential	Essential	Non-essential	Sensitive	1124	T	A	124	F	42	F	NA	NA	NA	NA	NA	NA	NA	NA	TRUE	NA	Coding	NA	NA	NA	NA	F	NA	Coding	NA	NA	NA	NA	NA	NA	NA	NA	NA	NA	Pyrimidine	0.025115805133561597	0.03852537164645824	-0.10313406692964544	-6.186761671175248	0.1	0.02635660498910175	0.05039057329151544	-0.10057246128826436	-6.032957110968547	0
1125	3	3	3	3	TRUE	0.02982051585150459	0.9193002106326339	0.4695912650701263	0.4729039971847549	0.4447491006202601	0.017307072394244345	0	1	0	2	0	0.3333333333333333	0	0.6666666666666666	Essential	Essential	Essential	Essential	Essential	1125	T	A	125	F	42	F	NA	NA	NA	NA	NA	NA	NA	NA	TRUE	NA	Coding	NA	NA	NA	NA	F	NA	Coding	NA	NA	NA	NA	NA	NA	NA	NA	NA	NA	Pyrimidine	0.06333209192361977	0.08806474538477727	-0.061482440656871806	-3.7807149265554543	0	0.06838897472135663	0.11335277268201747	-0.058920835015490725	-3.623106749425008	0
1126	3	3	3	3	TRUE	0.6405173323856805	1.0020767547184404	0.6859371245490543	0.7761770705510584	0.19694857161257404	0.015470809860406765	0	1	2	0	0	0.3333333333333333	0.6666666666666666	0	Essential	Non-essential	Essential	Non-essential	Sensitive	1126	C	A	126	F	42	F	NA	NA	NA	NA	NA	NA	NA	NA	TRUE	NA	Coding	NA	NA	NA	NA	F	NA	Coding	NA	NA	NA	NA	NA	NA	NA	NA	NA	NA	Pyrimidine	0.0029233783934643487	0.005985855638396816	-0.2948455267404514	-18.43282440951822	0.15	0.0029734364116102974	0.008119826862443183	-0.2922839210990703	-18.272220029307757	0.15
1127	3	3	3	3	TRUE	0.17283599449819462	1.0803065374649088	0.71632010032865	0.6564875440972512	0.4566844070876116	0.015744998910090218	1	0	1	1	0.3333333333333333	0	0.3333333333333333	0.3333333333333333	Essential	Essential	Essential	Non-essential	Essential	1127	G	A	127	F	43	E	NA	NA	NA	NA	NA	NA	NA	NA	TRUE	NA	Coding	NA	NA	NA	NA	F	NA	Coding	NA	NA	NA	NA	NA	NA	NA	NA	NA	NA	Purine	0.00351853621846665	0.006940734095334575	-0.2644625509608557	-16.7943629599344	0.15	0.0035859356216325633	0.009381828642457502	-0.2619009453194746	-16.63125866787498	0.15
1128	3	3	3	3	TRUE	0.5771201128588828	0.7971782789272911	0.689675340130935	0.6879912439723697	0.11003874884899076	0.016220720842003426	0	0	3	0	0	0	1	0	Essential	Non-essential	Essential	Non-essential	Sensitive	1128	A	C	128	F	43	E	NA	NA	NA	NA	NA	NA	NA	NA	TRUE	NA	Coding	NA	NA	NA	NA	F	NA	Coding	NA	NA	NA	NA	NA	NA	NA	NA	NA	NA	Purine	0.007242406059942308	0.012809152789181362	-0.1836043723622146	-11.675148074976814	0.15	0.007444193117601028	0.01721790528838238	-0.18104276672083353	-11.511958780205365	0.15
1129	3	3	3	3	TRUE	0.4947742537830088	0.9657307793805447	0.5303903896315185	0.6636318075983574	0.2622307549603708	0.015994940710006626	0	1	2	0	0	0.3333333333333333	0.6666666666666666	0	Essential	Non-essential	Essential	Non-essential	Sensitive	1129	G	A	129	F	43	E	NA	NA	NA	NA	NA	NA	NA	NA	TRUE	NA	Coding	NA	NA	NA	NA	F	NA	Coding	NA	NA	NA	NA	NA	NA	NA	NA	NA	NA	Purine	0.44371532019907156	0.48833325637368247	-0.015051871908960957	-0.9465959488716863	0	0.5144045537761097	0.579893873017354	-0.012490266267579875	-0.7854792960655712	0
113	3	3	3	3	TRUE	-0.06898213569512245	0.9586601613259287	0.9262627122524434	0.6053135792944165	0.5841818484997265	0.02049875817191107	0	2	0	1	0	0.6666666666666666	0	0.3333333333333333	Essential	Essential	Essential	Non-essential	Essential	113	A	C	63	K	21	R	NA	NA	NA	NA	1519	A	507	K	FALSE	Overlapping Coding	Coding	NA	NA	NA	NA	KA	NA	Overlapping Coding	NA	NA	NA	NA	NA	NA	NA	NA	NA	NA	Purine	0.3933468560055724	0.438833854222403	-0.02212248996357702	-1.07912617540909	0	0.44067053185684646	0.5090351766526633	-0.019560884322195937	-0.9541574323998722	0
1130	3	3	3	3	TRUE	0.42270721325131505	0.8852994986686811	0.8534916809992924	0.7204994643064295	0.2583855702386968	0.016781219060869962	0	1	1	1	0	0.3333333333333333	0.3333333333333333	0.3333333333333333	Essential	Essential	Essential	Non-essential	Essential	1130	A	C	130	F	44	M	NA	NA	NA	NA	NA	NA	NA	NA	TRUE	NA	Coding	NA	NA	NA	NA	F	NA	Coding	NA	NA	NA	NA	NA	NA	NA	NA	NA	NA	Purine	0.028289613132307823	0.042830305655248	-0.09548315262082463	-5.815135527525149	0	0.029796426616386817	0.05596346700158616	-0.09292154697944355	-5.658992642343731	0
1131	3	3	3	3	TRUE	0.010104035189605565	0.2508515020773437	0.09936301705921632	0.12010618477538852	0.12170679914611006	0.019568268105533925	0	0	0	3	0	0	0	1	Essential	Essential	Essential	Essential	Essential	1131	T	A	131	F	44	M	NA	NA	NA	NA	NA	NA	NA	NA	TRUE	NA	Coding	NA	NA	NA	NA	F	NA	Coding	NA	NA	NA	NA	NA	NA	NA	NA	NA	NA	Pyrimidine	4.91524794999032e-4	0.003136634181923034	-0.8814196342302894	-45.03941805707103	0.5	4.941997689611455e-4	0.00415864116486219	-0.8788580285889083	-44.90776672155584	0.5
1132	3	3	3	3	TRUE	0.4770181651090178	0.4924542297023065	0.48913120342449656	0.4862011994119403	0.00812445168409797	0.016909627146009982	0	0	2	1	0	0	0.6666666666666666	0.3333333333333333	Essential	Essential	Essential	Non-essential	Essential	1132	G	A	132	F	44	M	NA	NA	NA	NA	NA	NA	NA	NA	TRUE	NA	Coding	NA	NA	NA	NA	F	NA	Coding	NA	NA	NA	NA	NA	NA	NA	NA	NA	NA	Purine	0.001122216255653008	0.0032796987361994735	-0.503764486180488	-29.788128482155873	0.5	0.0011331934518232778	0.004426348202943632	-0.5012028805391069	-29.63598944847754	0.5
1133	3	3	3	3	TRUE	0.7457286831342831	1.0235259198528095	0.9567014318518887	0.9086520116129938	0.14499788367794442	0.016491962391156984	0	2	1	0	0	0.6666666666666666	0.3333333333333333	0	Essential	Non-essential	Essential	Non-essential	Sensitive	1133	G	A	133	F	45	D	NA	NA	NA	NA	NA	NA	NA	NA	TRUE	NA	Coding	NA	NA	NA	NA	F	NA	Coding	NA	NA	NA	NA	NA	NA	NA	NA	NA	NA	Purine	0.12324271372373952	0.15815993184913954	0.04274326856330379	2.5774080279638527	0	0.11187372582409472	0.16903916259773577	0.045304874204684875	2.7318080964423768	0
1134	3	3	3	3	TRUE	0.799725555159642	0.988871921965808	0.9737893936719713	0.9207956235991405	0.10512060582441585	0.01576893514176606	0	2	1	0	0	0.6666666666666666	0.3333333333333333	0	Essential	Non-essential	Essential	Non-essential	Sensitive	1134	A	C	134	F	45	D	NA	NA	NA	NA	NA	NA	NA	NA	TRUE	NA	Coding	NA	NA	NA	NA	F	NA	Coding	NA	NA	NA	NA	NA	NA	NA	NA	NA	NA	Purine	0.654013597876375	0.6890959818368434	0.008089270676302274	0.5214641114738678	0	0.5632239785958082	0.6253245776325201	0.010650876317683355	0.6865762151840029	0
1135	3	3	3	3	TRUE	0.9537761149001002	1.001160253674511	0.9850333905998374	0.9799899197248162	0.024091317952709572	0.015259281061116022	0	3	0	0	0	1	0	0	Non-essential	Non-essential	Non-essential	Non-essential	Tolerant	1135	C	A	135	F	45	D	NA	NA	NA	NA	NA	NA	NA	NA	TRUE	NA	Coding	NA	NA	NA	NA	F	NA	Coding	NA	NA	NA	NA	NA	NA	NA	NA	NA	NA	Pyrimidine	0.8067499686490827	0.8298872400132871	0.004250739310331708	0.27852785500188265	0	0.6989836014169033	0.7467283061163055	0.00681234495171279	0.4463635918135958	0
1136	3	3	3	3	TRUE	0.07099593436928613	0.6719188212704349	0.4731101908954243	0.4053416488450484	0.3061396911037964	0.016327436119734393	0	0	1	2	0	0	0.3333333333333333	0.6666666666666666	Essential	Essential	Essential	Essential	Essential	1136	G	A	136	F	46	A	NA	NA	NA	NA	NA	NA	NA	NA	TRUE	NA	Coding	NA	NA	NA	NA	F	NA	Coding	NA	NA	NA	NA	NA	NA	NA	NA	NA	NA	Purine	0.002777184285117862	0.005745202530901121	-0.3088638300190708	-18.91451069713314	0.15	0.0028225435404072297	0.007799056971073735	-0.3063022243776897	-18.75718668006948	0.15
1137	3	3	3	3	TRUE	0.24186352031956146	0.6438831191626718	0.5672243077575491	0.4843236490799274	0.2134463137896307	0.016033089195393795	0	0	2	1	0	0	0.6666666666666666	0.3333333333333333	Essential	Essential	Essential	Non-essential	Essential	1137	C	A	137	F	46	A	NA	NA	NA	NA	NA	NA	NA	NA	TRUE	NA	Coding	NA	NA	NA	NA	F	NA	Coding	NA	NA	NA	NA	NA	NA	NA	NA	NA	NA	Pyrimidine	5.950800218217367e-4	0.003136634181923034	-0.7389191309699442	-40.92398875911575	0.5	5.989592682895672e-4	0.00415864116486219	-0.7363575253285631	-40.781310769440566	0.5
1138	3	3	3	3	TRUE	0.9773665352209019	1.0121954655959042	0.9908627839606083	0.9934749282591382	0.017560782190550243	0.016239000303019238	0	3	0	0	0	1	0	0	Non-essential	Non-essential	Non-essential	Non-essential	Tolerant	1138	C	A	138	F	46	A	NA	NA	NA	NA	NA	NA	NA	NA	TRUE	NA	Coding	NA	NA	NA	NA	F	NA	Coding	NA	NA	NA	NA	NA	NA	NA	NA	NA	NA	Pyrimidine	0.852877810506836	0.8717749805802811	-0.003416116068603814	-0.21033850888414637	0	0.9628201815191479	0.9718151158126055	-8.545104272227322e-4	-0.05261298184389177	0
1139	3	3	3	3	TRUE	0.3902011149148725	0.8734686039934788	0.7899188227719522	0.6845295138934345	0.2582964311009812	0.015338995356898333	0	0	2	1	0	0	0.6666666666666666	0.3333333333333333	Essential	Essential	Essential	Non-essential	Essential	1139	G	A	139	F	47	V	NA	NA	NA	NA	NA	NA	NA	NA	TRUE	NA	Coding	NA	NA	NA	NA	F	NA	Coding	NA	NA	NA	NA	NA	NA	NA	NA	NA	NA	Purine	0.019800924412933796	0.0311006398429295	-0.1073140472960269	-6.99517420115198	0.1	0.020746543057209577	0.0409703132175283	-0.10475244165464581	-6.828010945578641	0.1
114	3	3	3	3	TRUE	0.9520388472956095	1.0563501681747454	0.9761928368057903	0.9948606174253817	0.05460382258444372	0.021325449839191324	0	3	0	0	0	1	0	0	Non-essential	Non-essential	Non-essential	Non-essential	Tolerant	114	A	C	64	K	22	S	NA	NA	NA	NA	1520	A	507	K	FALSE	Overlapping Coding	Coding	NA	NA	NA	NA	KA	NA	Overlapping Coding	NA	NA	NA	NA	NA	NA	NA	NA	NA	NA	Purine	0.06631612795725861	0.09173212128547868	0.07556751688523966	3.6863558303323267	0	0.06242561713747197	0.10492039931917141	0.07812912252662074	3.8112582775935584	0
1140	3	3	3	3	TRUE	0.3224492462551266	0.3342392173330193	0.3300924128266811	0.3289269588049423	0.005980766406738931	0.018225348776091516	0	0	0	3	0	0	0	1	Essential	Essential	Essential	Essential	Essential	1140	T	A	140	F	47	V	NA	NA	NA	NA	NA	NA	NA	NA	TRUE	NA	Coding	NA	NA	NA	NA	F	NA	Coding	NA	NA	NA	NA	NA	NA	NA	NA	NA	NA	Pyrimidine	7.638901606763504e-4	0.003136634181923034	-0.6583334050343791	-36.11825384169558	0.5	7.695445360038633e-4	0.00415864116486219	-0.655771799392998	-35.97701735676661	0.5
1141	3	3	3	3	TRUE	0.9848081393982798	1.0397141107019903	0.997102194913071	1.0072081483377804	0.028814304471351818	0.015552883735397847	0	3	0	0	0	1	0	0	Non-essential	Non-essential	Non-essential	Non-essential	Tolerant	1141	T	A	141	F	47	V	NA	NA	NA	NA	NA	NA	NA	NA	TRUE	NA	Coding	NA	NA	NA	NA	F	NA	Coding	NA	NA	NA	NA	NA	NA	NA	NA	NA	NA	Pyrimidine	0.06308896852720869	0.08777915136821521	0.058931459412484566	3.7885830866394836	0	0.058374700661484535	0.09911569784290454	0.06149306505386565	3.953158063320496	0
1142	3	3	3	3	TRUE	-0.0014330071282007487	0.09480804770296458	0.024936139526277656	0.0394370600336805	0.04973220968774015	0.01808179567986605	0	0	0	3	0	0	0	1	Essential	Essential	Essential	Essential	Essential	1142	G	A	142	F	48	G	NA	NA	NA	NA	NA	NA	NA	NA	TRUE	NA	Coding	NA	NA	NA	NA	F	NA	Coding	NA	NA	NA	NA	NA	NA	NA	NA	NA	NA	Purine	3.5677557827606954e-4	0.003136634181923034	-0.955846511763228	-52.85701255168098	0.5	3.5852195994068303e-4	0.00415864116486219	-0.9532849061218469	-52.71431918514729	0.5
1143	3	3	3	3	TRUE	0.009038293448880672	0.10701441112273319	0.028063506993018943	0.04803873718821094	0.05195274078066846	0.018848146650474032	0	0	0	3	0	0	0	1	Essential	Essential	Essential	Essential	Essential	1143	G	A	143	F	48	G	NA	NA	NA	NA	NA	NA	NA	NA	TRUE	NA	Coding	NA	NA	NA	NA	F	NA	Coding	NA	NA	NA	NA	NA	NA	NA	NA	NA	NA	Purine	3.9027831564331095e-4	0.003136634181923034	-0.9527191442964867	-50.54238776283819	0.5	3.9221308354653317e-4	0.00415864116486219	-0.9501575386551057	-50.405577576854206	0.5
1144	3	3	3	3	TRUE	0.9667160918217701	1.0212170788531554	0.9977605176123958	0.9952312294291071	0.027338386398695878	0.015574904711785811	0	3	0	0	0	1	0	0	Non-essential	Non-essential	Non-essential	Non-essential	Tolerant	1144	C	A	144	F	48	G	NA	NA	NA	NA	NA	NA	NA	NA	TRUE	NA	Coding	NA	NA	NA	NA	F	NA	Coding	NA	NA	NA	NA	NA	NA	NA	NA	NA	NA	Pyrimidine	0.38950719275104495	0.4350993424232239	0.01697786632289011	1.0899295435906249	0	0.3363745830142433	0.4090156384442396	0.019539471964271193	1.2543438073103728	0
1145	3	3	3	3	TRUE	0.0444973032566607	0.49032501844343956	0.3337145718444083	0.2895122978481695	0.2261768526551619	0.015584660572810343	0	0	1	2	0	0	0.3333333333333333	0.6666666666666666	Essential	Essential	Essential	Essential	Essential	1145	G	A	145	F	49	A	NA	NA	NA	NA	NA	NA	NA	NA	TRUE	NA	Coding	NA	NA	NA	NA	F	NA	Coding	NA	NA	NA	NA	NA	NA	NA	NA	NA	NA	Purine	5.778023678635336e-4	0.003136634181923034	-0.6470680794450974	-41.51388859986941	0.5	5.820541049184058e-4	0.00415864116486219	-0.6445064738037163	-41.34844579086218	0.5
1146	3	3	3	3	TRUE	0.400460450772029	0.6211197097690885	0.4581005013147508	0.4932268872852894	0.1144466005995647	0.016330377538057512	0	0	1	2	0	0	0.3333333333333333	0.6666666666666666	Essential	Essential	Essential	Essential	Essential	1146	C	A	146	F	49	A	NA	NA	NA	NA	NA	NA	NA	NA	TRUE	NA	Coding	NA	NA	NA	NA	F	NA	Coding	NA	NA	NA	NA	NA	NA	NA	NA	NA	NA	Pyrimidine	8.989160123051843e-4	0.0031415145630102497	-0.5226821499747549	-33.279822785021395	0.5	9.072913283811879e-4	0.004177178156391453	-0.5201205443333738	-33.115855961168805	0.5
1147	3	3	3	3	TRUE	1.006587939593811	1.035525956074983	1.0153088796245604	1.0191409250977848	0.014844717203361904	0.01589352512789458	0	3	0	0	0	1	0	0	Non-essential	Non-essential	Non-essential	Non-essential	Tolerant	1147	T	A	147	F	49	A	NA	NA	NA	NA	NA	NA	NA	NA	TRUE	NA	Coding	NA	NA	NA	NA	F	NA	Coding	NA	NA	NA	NA	NA	NA	NA	NA	NA	NA	Pyrimidine	0.1657272970704058	0.20542190138905014	0.0345262283350547	2.1393568061314525	0	0.14827230024349114	0.21267794085919786	0.03708783397643578	2.298025251486456	0
1148	3	3	3	3	TRUE	0.8016974632023154	0.9808899618344754	0.9333641656784263	0.9053171969050724	0.0928302872695075	0.015827261904584056	0	2	1	0	0	0.6666666666666666	0.3333333333333333	0	Essential	Non-essential	Essential	Non-essential	Sensitive	1148	C	A	148	F	50	L	NA	NA	NA	NA	NA	NA	NA	NA	TRUE	NA	Coding	NA	NA	NA	NA	F	NA	Coding	NA	NA	NA	NA	NA	NA	NA	NA	NA	NA	Pyrimidine	0.09564650812119746	0.12668198999793687	-0.04741848561107942	-2.9956045353789396	0	0.10516505259773457	0.16085007284734737	-0.04485687996969834	-2.8337052810127386	0
1149	3	3	3	3	TRUE	-0.018960733167724883	0.1191195919719803	0.002040202927057531	0.03406635391043765	0.07440295563873366	0.018993301328905813	0	0	0	3	0	0	0	1	Essential	Essential	Essential	Essential	Essential	1149	T	A	149	F	50	L	NA	NA	NA	NA	NA	NA	NA	NA	TRUE	NA	Coding	NA	NA	NA	NA	F	NA	Coding	NA	NA	NA	NA	NA	NA	NA	NA	NA	NA	Pyrimidine	3.5992545382690366e-4	0.003136634181923034	-0.9997433844572305	-52.63179869981486	0.5	3.6161844023374634e-4	0.00415864116486219	-0.9971817788158495	-52.49600344018319	0.5
115	3	3	3	3	TRUE	0.993477241935762	0.9998799437115737	0.9986683996738938	0.9973418617737432	0.0034012386872869596	0.02063577769773913	0	3	0	0	0	1	0	0	Non-essential	Non-essential	Non-essential	Non-essential	Tolerant	115	G	A	65	K	22	S	NA	NA	NA	NA	1521	A	507	K	FALSE	Overlapping Coding	Coding	NA	NA	NA	NA	KA	NA	Overlapping Coding	NA	NA	NA	NA	NA	NA	NA	NA	NA	NA	Purine	0.4774610529712089	0.5207776903690263	0.017885748384388056	0.8666674810266561	0	0.4261828839321453	0.49524955356526923	0.020447354025769138	0.9907770124819769	0
1150	3	3	3	3	TRUE	0.984414127115371	1.0258813693094906	0.9944926083967915	1.001596034940551	0.02162699806476578	0.015600377800638627	0	3	0	0	0	1	0	0	Non-essential	Non-essential	Non-essential	Non-essential	Tolerant	1150	C	A	150	F	50	L	NA	NA	NA	NA	NA	NA	NA	NA	TRUE	NA	Coding	NA	NA	NA	NA	F	NA	Coding	NA	NA	NA	NA	NA	NA	NA	NA	NA	NA	Pyrimidine	0.4680928408370879	0.5117974097819228	0.013709957107285842	0.8882139447257101	0	0.40230518010777705	0.4726197759158575	0.016271562748666923	1.054141704814939	0
1151	3	3	3	3	TRUE	0.09959740330425164	0.2813999439633783	0.1786764526046284	0.18655793329075276	0.09115716785246603	0.017295072187224876	0	0	0	3	0	0	0	1	Essential	Essential	Essential	Essential	Essential	1151	C	A	151	F	51	R	NA	NA	NA	NA	NA	NA	NA	NA	TRUE	NA	Coding	NA	NA	NA	NA	F	NA	Coding	NA	NA	NA	NA	NA	NA	NA	NA	NA	NA	Pyrimidine	4.6339308433385185e-4	0.003136634181923034	-0.8021061986848773	-46.372596363354475	0.5	4.661305487880796e-4	0.00415864116486219	-0.7995445930434962	-46.223504050492124	0.5
1152	3	3	3	3	TRUE	-0.02224248729156228	0.2609014799115992	0.029438962182533408	0.0893659849341901	0.15078482212343	0.015520023114754719	0	0	0	3	0	0	0	1	Essential	Essential	Essential	Essential	Essential	1152	G	A	152	F	51	R	NA	NA	NA	NA	NA	NA	NA	NA	TRUE	NA	Coding	NA	NA	NA	NA	F	NA	Coding	NA	NA	NA	NA	NA	NA	NA	NA	NA	NA	Purine	2.6172414922354115e-4	0.003136634181923034	-0.9513436891069723	-61.68127180750381	0.5	2.6295593326586264e-4	0.00415864116486219	-0.9487820834655912	-61.51351927124904	0.5
1153	3	3	3	3	TRUE	0.9697303326222524	1.0276784234338852	0.9949011410611095	0.9974366323724156	0.029057130696622326	0.015886392883011212	0	3	0	0	0	1	0	0	Non-essential	Non-essential	Non-essential	Non-essential	Tolerant	1153	T	A	153	F	51	R	NA	NA	NA	NA	NA	NA	NA	NA	TRUE	NA	Coding	NA	NA	NA	NA	F	NA	Coding	NA	NA	NA	NA	NA	NA	NA	NA	NA	NA	Pyrimidine	0.0956471239337291	0.12668198999793687	0.046895772144379455	2.9955685756868844	0	0.0872093132153311	0.13838299892956135	0.04945737778576054	3.159113492390763	0
1154	3	3	3	3	TRUE	-0.029300679842552482	0.4130890366597061	0.024610916621296552	0.13613309114615005	0.2413608540646165	0.018633170562408787	0	0	0	3	0	0	0	1	Essential	Essential	Essential	Essential	Essential	1154	C	A	154	F	52	L	NA	NA	NA	NA	NA	NA	NA	NA	TRUE	NA	Coding	NA	NA	NA	NA	F	NA	Coding	NA	NA	NA	NA	NA	NA	NA	NA	NA	NA	Pyrimidine	7.98367063599148e-4	0.003136634181923034	-0.5676936146297996	-35.31743253361475	0.5	8.051882927533338e-4	0.00415864116486219	-0.5651320089884185	-35.157191637977036	0.5
1155	3	3	3	3	TRUE	-0.039343745269296175	0.21132402647938736	0.07468896821344137	0.08222308314117753	0.12550360598074775	0.01810010670438377	0	0	0	3	0	0	0	1	Essential	Essential	Essential	Essential	Essential	1155	T	A	155	F	52	L	NA	NA	NA	NA	NA	NA	NA	NA	TRUE	NA	Coding	NA	NA	NA	NA	F	NA	Coding	NA	NA	NA	NA	NA	NA	NA	NA	NA	NA	Pyrimidine	5.516090642605498e-4	0.003136634181923034	-0.7694586248101183	-42.5069786734175	0.5	5.550498874731247e-4	0.00415864116486219	-0.7668970191687372	-42.36463447187204	0.5
1156	3	3	3	3	TRUE	0.9978355128072656	1.0280190173430095	1.0163323850215003	1.0140623050572584	0.015219261933413773	0.01567482685000966	0	3	0	0	0	1	0	0	Non-essential	Non-essential	Non-essential	Non-essential	Tolerant	1156	T	A	156	F	52	L	NA	NA	NA	NA	NA	NA	NA	NA	TRUE	NA	Coding	NA	NA	NA	NA	F	NA	Coding	NA	NA	NA	NA	NA	NA	NA	NA	NA	NA	Pyrimidine	0.1521266585594072	0.19049776655520928	0.03554973373199455	2.260912225101943	0	0.13619571813807418	0.19828874654849582	0.03811133937337563	2.4237634271850035	0
1157	3	3	3	3	TRUE	-0.03144029894982111	0.4196853172300326	0.12048183465066585	0.16957561764362578	0.22953481226130615	0.016563413398175127	0	0	0	3	0	0	0	1	Essential	Essential	Essential	Essential	Essential	1157	T	A	157	F	53	S	NA	NA	NA	NA	NA	NA	NA	NA	TRUE	NA	Coding	NA	NA	NA	NA	F	NA	Coding	NA	NA	NA	NA	NA	NA	NA	NA	NA	NA	Pyrimidine	3.906319532962499e-4	0.003136634181923034	-1.0122229502393267	-50.52656597550585	0.5	3.9246375118850985e-4	0.00415864116486219	-1.0096613445979457	-50.39788952702311	0.5
1158	3	3	3	3	TRUE	0.021281933583208578	0.1830043368063076	0.07139016121797853	0.0918921438691649	0.08278757391985718	0.01824864527332488	0	0	0	3	0	0	0	1	Essential	Essential	Essential	Essential	Essential	1158	C	A	158	F	53	S	NA	NA	NA	NA	NA	NA	NA	NA	TRUE	NA	Coding	NA	NA	NA	NA	F	NA	Coding	NA	NA	NA	NA	NA	NA	NA	NA	NA	NA	Pyrimidine	4.7408955116989837e-4	0.003136634181923034	-0.7977783144831981	-45.84710926034025	0.5	4.7691050905518395e-4	0.00415864116486219	-0.795216708841817	-45.69892388192831	0.5
1159	3	3	3	3	TRUE	0.9855201637128371	0.9966664083340319	0.9947470829869347	0.9923112183446012	0.00595900744299803	0.015078129846991719	0	3	0	0	0	1	0	0	Non-essential	Non-essential	Non-essential	Non-essential	Tolerant	1159	T	A	159	F	53	S	NA	NA	NA	NA	NA	NA	NA	NA	TRUE	NA	Coding	NA	NA	NA	NA	F	NA	Coding	NA	NA	NA	NA	NA	NA	NA	NA	NA	NA	Pyrimidine	0.3896159504530543	0.4351926595310507	0.01588375704452616	1.0895987707720474	0	0.3331441156470101	0.40585394079654674	0.01844536268590724	1.265282153528511	0
116	3	3	3	3	TRUE	0.47438895155302757	0.8447109490672975	0.8140723509720348	0.7110574171974533	0.20553260786594374	0.022892343495722528	0	0	2	1	0	0	0.6666666666666666	0.3333333333333333	Essential	Essential	Essential	Non-essential	Essential	116	T	A	66	K	22	S	NA	NA	NA	NA	1522	A	508	W	FALSE	Overlapping Coding	Coding	NA	NA	NA	NA	KA	NA	Overlapping Coding	NA	NA	NA	NA	NA	NA	NA	NA	NA	NA	Pyrimidine	0.0246558803132797	0.03789617550411756	-0.1360717022222082	-6.247952404242715	0.1	0.025572296381402237	0.049083441891953405	-0.13351009658082713	-6.130248744967505	0.1
1160	3	3	3	3	TRUE	0.21297297534093335	0.3878037590639741	0.26370475011750166	0.288160494840803	0.08994450134267032	0.016489452892905297	0	0	0	3	0	0	0	1	Essential	Essential	Essential	Essential	Essential	1160	C	A	160	F	54	P	NA	NA	NA	NA	NA	NA	NA	NA	TRUE	NA	Coding	NA	NA	NA	NA	F	NA	Coding	NA	NA	NA	NA	NA	NA	NA	NA	NA	NA	Pyrimidine	4.750379751099487e-4	0.003136634181923034	-0.7678096759485724	-45.79639702906387	0.5	4.7796657146825794e-4	0.00415864116486219	-0.7652480703071913	-45.64256109308194	0.5
1161	3	3	3	3	TRUE	-0.05080490263367904	0.1767431399541509	0.050666670672212824	0.05886830266422822	0.11399551744207995	0.017034938776569683	0	0	0	3	0	0	0	1	Essential	Essential	Essential	Essential	Essential	1161	C	A	161	F	54	P	NA	NA	NA	NA	NA	NA	NA	NA	TRUE	NA	Coding	NA	NA	NA	NA	F	NA	Coding	NA	NA	NA	NA	NA	NA	NA	NA	NA	NA	Pyrimidine	4.47366714391384e-4	0.003136634181923034	-0.8040395113353548	-47.1940505329134	0.5	4.4999427497804945e-4	0.00415864116486219	-0.8014779056939737	-47.042648350035826	0.5
1162	3	3	3	3	TRUE	0.9689705662587857	1.0060838683334004	0.9958383591390301	0.9902975979104054	0.019167011346708986	0.01575147077509427	0	3	0	0	0	1	0	0	Non-essential	Non-essential	Non-essential	Non-essential	Tolerant	1162	A	C	162	F	54	P	NA	NA	NA	NA	NA	NA	NA	NA	TRUE	NA	Coding	NA	NA	NA	NA	F	NA	Coding	NA	NA	NA	NA	NA	NA	NA	NA	NA	NA	Purine	0.43732387115623483	0.48217564329282997	0.015055707849524369	0.9624634342188368	0	0.37698993003045156	0.44814531779871575	0.01761731349090545	1.1261890269275188	0
1163	3	3	3	3	TRUE	-0.07160686820293866	0.9745702590754021	-0.042773434428339294	0.2867299854813747	0.5958615805782735	0.01861088962036547	0	1	0	2	0	0.3333333333333333	0	0.6666666666666666	Essential	Essential	Essential	Essential	Essential	1163	T	A	163	F	55	L	NA	NA	NA	NA	NA	NA	NA	NA	TRUE	NA	Coding	NA	NA	NA	NA	F	NA	Coding	NA	NA	NA	NA	NA	NA	NA	NA	NA	NA	Pyrimidine	3.296585589662726e-4	0.003136634181923034	-1.023556085717845	-54.992439805518536	0.5	3.3116152159440304e-4	0.00415864116486219	-1.0209944800764639	-54.85379119482804	0.5
1164	3	3	3	3	TRUE	-0.03104828169339089	0.06391842255055187	0.05346511161297531	0.028778417490045432	0.05207440233721794	0.018762396097780753	0	0	0	3	0	0	0	1	Essential	Essential	Essential	Essential	Essential	1164	T	A	164	F	55	L	NA	NA	NA	NA	NA	NA	NA	NA	TRUE	NA	Coding	NA	NA	NA	NA	F	NA	Coding	NA	NA	NA	NA	NA	NA	NA	NA	NA	NA	Pyrimidine	4.082002023828579e-4	0.003136634181923034	-0.9273175396765304	-49.419610542450044	0.5	4.102840522359763e-4	0.00415864116486219	-0.9247559340351493	-49.28219158908271	0.5
1165	3	3	3	3	TRUE	0.2826827604507528	0.9404905354208164	0.30842321840057807	0.510532171424049	0.3725772253801206	0.014939447293135122	0	1	0	2	0	0.3333333333333333	0	0.6666666666666666	Essential	Essential	Essential	Essential	Essential	1165	G	A	165	F	55	L	NA	NA	NA	NA	NA	NA	NA	NA	TRUE	NA	Coding	NA	NA	NA	NA	F	NA	Coding	NA	NA	NA	NA	NA	NA	NA	NA	NA	NA	Purine	0.11432560281551396	0.14805778633392835	-0.040292115868689304	-2.696628417680325	0	0.12742843916226332	0.18761139689355358	-0.03773051022730822	-2.5251149892551927	0
1166	3	3	3	3	TRUE	-0.004431203868506403	0.1632296050960882	0.03154532775146405	0.06344790965968194	0.08826589242155479	0.01598585884217846	0	0	0	3	0	0	0	1	Essential	Essential	Essential	Essential	Essential	1166	C	A	166	F	56	R	NA	NA	NA	NA	NA	NA	NA	NA	TRUE	NA	Coding	NA	NA	NA	NA	F	NA	Coding	NA	NA	NA	NA	NA	NA	NA	NA	NA	NA	Pyrimidine	3.809131522936049e-4	0.003136634181923034	-0.8175530461934175	-51.135639213851995	0.5	3.8307689409888823e-4	0.00415864116486219	-0.8149914405520364	-50.974131339235	0.5
1167	3	3	3	3	TRUE	-0.07552533507525613	0.17652958208825476	-0.04914780536353656	0.01728548054982069	0.13853864596028967	0.016047525501830577	0	0	0	3	0	0	0	1	Essential	Essential	Essential	Essential	Essential	1167	G	A	167	F	56	R	NA	NA	NA	NA	NA	NA	NA	NA	TRUE	NA	Coding	NA	NA	NA	NA	F	NA	Coding	NA	NA	NA	NA	NA	NA	NA	NA	NA	NA	Purine	2.2994153383515403e-4	0.003136634181923034	-1.0563079863647618	-65.8152662190111	0.5	2.3090912904022431e-4	0.00415864116486219	-1.0537463807233807	-65.65401604331743	0.5
1168	3	3	3	3	TRUE	0.953673396944179	0.9881627759258294	0.9785690253000592	0.9734683993900225	0.017801449495492776	0.014838812306522517	0	3	0	0	0	1	0	0	Non-essential	Non-essential	Non-essential	Non-essential	Tolerant	1168	T	A	168	F	56	R	NA	NA	NA	NA	NA	NA	NA	NA	TRUE	NA	Coding	NA	NA	NA	NA	F	NA	Coding	NA	NA	NA	NA	NA	NA	NA	NA	NA	NA	Pyrimidine	0.6682550847878062	0.7025437335790736	0.007380124636323648	0.49727799419604163	0	0.5718858104117748	0.6333391425432547	0.00994173027770473	0.669861163423708	0
1169	3	3	3	3	TRUE	-0.055427194710278925	0.28583421462543523	0.01765884461778104	0.08268862151097912	0.17968442138241647	0.01573446611973268	0	0	0	3	0	0	0	1	Essential	Essential	Essential	Essential	Essential	1169	C	A	169	F	57	R	NA	NA	NA	NA	NA	NA	NA	NA	TRUE	NA	Coding	NA	NA	NA	NA	F	NA	Coding	NA	NA	NA	NA	NA	NA	NA	NA	NA	NA	Pyrimidine	5.106508000434218e-4	0.003136634181923034	-0.6949484366640705	-44.16136412263113	0.5	5.141264288859304e-4	0.00415864116486219	-0.6923868310226894	-43.99743738193936	0.5
117	3	3	3	3	TRUE	-0.005406851647132734	0.7076880348295704	0.6890521154401964	0.4637777662075447	0.4064326249164203	0.02298019620150304	0	0	2	1	0	0	0.6666666666666666	0.3333333333333333	Essential	Essential	Essential	Non-essential	Essential	117	G	A	67	K	23	G	NA	NA	NA	NA	1523	A	508	W	FALSE	Overlapping Coding	Coding	NA	NA	NA	NA	KA	NA	Overlapping Coding	NA	NA	NA	NA	NA	NA	NA	NA	NA	NA	Purine	9.916943792864785e-4	0.003175211789895433	-0.9861895029366384	-31.71908565430527	0.5	9.967234205436881e-4	0.00424028901266181	-0.9836278972952573	-31.63648486394097	0.5
1170	3	3	3	3	TRUE	-0.07861431614573977	0.03451914066785713	-0.03313186002486339	-0.02574234516758201	0.056927572054479764	0.01643626882512982	0	0	0	3	0	0	0	1	Essential	Essential	Essential	Essential	Essential	1170	G	A	170	F	57	R	NA	NA	NA	NA	NA	NA	NA	NA	TRUE	NA	Coding	NA	NA	NA	NA	F	NA	Coding	NA	NA	NA	NA	NA	NA	NA	NA	NA	NA	Purine	2.618554173423604e-4	0.003136634181923034	-1.013914511314369	-61.68007123995049	0.5	2.630220295345431e-4	0.00415864116486219	-1.011352905672988	-61.52277054344392	0.5
1171	3	3	3	3	TRUE	0.9792366503219557	0.9984553397251835	0.9963352939681897	0.9913424280051096	0.010537363925024005	0.015327525528602623	0	3	0	0	0	1	0	0	Non-essential	Non-essential	Non-essential	Non-essential	Tolerant	1171	T	A	171	F	57	R	NA	NA	NA	NA	NA	NA	NA	NA	TRUE	NA	Coding	NA	NA	NA	NA	F	NA	Coding	NA	NA	NA	NA	NA	NA	NA	NA	NA	NA	Pyrimidine	0.4170408815834441	0.4622804555199476	0.015552642678683948	1.0145441018676526	0	0.3587534856367427	0.43079319795466836	0.01811424832006503	1.181612643897894	0
1172	3	3	3	3	TRUE	-0.06837755146304843	0.2510525394114416	0.05061303008754986	0.07776267267864768	0.16143643658926418	0.01657989010828086	0	0	0	3	0	0	0	1	Essential	Essential	Essential	Essential	Essential	1172	G	A	172	F	58	G	NA	NA	NA	NA	NA	NA	NA	NA	TRUE	NA	Coding	NA	NA	NA	NA	F	NA	Coding	NA	NA	NA	NA	NA	NA	NA	NA	NA	NA	Purine	3.166097814886193e-4	0.003136634181923034	-0.9301696212019559	-56.095520968373116	0.5	3.1817432744896124e-4	0.00415864116486219	-0.9276080155605748	-55.939726161111736	0.5
1173	3	3	3	3	TRUE	-0.03372847465047588	0.28474890487263665	0.05231199211445471	0.10111080744553849	0.1647511869464529	0.01692629519368944	0	0	0	3	0	0	0	1	Essential	Essential	Essential	Essential	Essential	1173	G	A	173	F	58	G	NA	NA	NA	NA	NA	NA	NA	NA	TRUE	NA	Coding	NA	NA	NA	NA	F	NA	Coding	NA	NA	NA	NA	NA	NA	NA	NA	NA	NA	Purine	2.88504834249359e-4	0.003136634181923034	-1.0145111259399815	-58.77174260991139	0.5	2.8980819722423945e-4	0.00415864116486219	-1.0119495202986004	-58.622076626873074	0.5
1174	3	3	3	3	TRUE	0.9702253959002215	0.9980892228811499	0.9817721851662345	0.9833622679825353	0.013999803071036364	0.0161700874368878	0	3	0	0	0	1	0	0	Non-essential	Non-essential	Non-essential	Non-essential	Tolerant	1174	C	A	174	F	58	G	NA	NA	NA	NA	NA	NA	NA	NA	TRUE	NA	Coding	NA	NA	NA	NA	F	NA	Coding	NA	NA	NA	NA	NA	NA	NA	NA	NA	NA	Pyrimidine	0.5926833366774216	0.6317048128411586	-0.010557255389284204	-0.6306753396941845	0	0.6799930827401717	0.7300606006370071	-0.007995649747903122	-0.47763768403145407	0
1175	3	3	3	3	TRUE	-0.032202185047585194	0.39465393045212205	0.3409679859165817	0.23447324377370618	0.23250243743439122	0.016246338458903747	0	0	0	3	0	0	0	1	Essential	Essential	Essential	Essential	Essential	1175	C	A	175	F	59	L	NA	NA	NA	NA	NA	NA	NA	NA	TRUE	NA	Coding	NA	NA	NA	NA	F	NA	Coding	NA	NA	NA	NA	NA	NA	NA	NA	NA	NA	Pyrimidine	7.653409191874516e-4	0.003136634181923034	-0.5861287208373837	-36.07306280375842	0.5	7.716658934433518e-4	0.00415864116486219	-0.5835671151960026	-35.91453208098235	0.5
1176	3	3	3	3	TRUE	-0.00410437124949882	0.3520994859835533	0.1169397506060945	0.15497828844671632	0.18112287196186863	0.01799656839399005	0	0	0	3	0	0	0	1	Essential	Essential	Essential	Essential	Essential	1176	T	A	176	F	59	L	NA	NA	NA	NA	NA	NA	NA	NA	TRUE	NA	Coding	NA	NA	NA	NA	F	NA	Coding	NA	NA	NA	NA	NA	NA	NA	NA	NA	NA	Pyrimidine	7.738584163357043e-4	0.003136634181923034	-0.6286831653059524	-35.8812516471674	0.5	7.798479702554317e-4	0.00415864116486219	-0.6261215596645713	-35.73430039964651	0.5
1177	3	3	3	3	TRUE	0.9589706431006665	1.0299916377829845	1.0166835267365288	1.0018819358733932	0.03775328781015245	0.015473436256950171	0	3	0	0	0	1	0	0	Non-essential	Non-essential	Non-essential	Non-essential	Tolerant	1177	T	A	177	F	59	L	NA	NA	NA	NA	NA	NA	NA	NA	TRUE	NA	Coding	NA	NA	NA	NA	F	NA	Coding	NA	NA	NA	NA	NA	NA	NA	NA	NA	NA	Pyrimidine	0.08623100927390004	0.11572971317522053	0.049208986493478823	3.179783734369425	0	0.07885559778914297	0.12756681873275286	0.051770592134859905	3.3452193130660017	0
1178	3	3	3	3	TRUE	0.03184802320943351	0.6522994388277059	0.498966427699828	0.39437129657898917	0.3231796650105304	0.0160873877012294	0	0	2	1	0	0	0.6666666666666666	0.3333333333333333	Essential	Essential	Essential	Non-essential	Essential	1178	G	A	178	F	60	A	NA	NA	NA	NA	NA	NA	NA	NA	TRUE	NA	Coding	NA	NA	NA	NA	F	NA	Coding	NA	NA	NA	NA	NA	NA	NA	NA	NA	NA	Purine	0.0011101253703600378	0.0032680417505296265	-0.4818162235896777	-29.9461034768106	0.15	0.0011214526843743577	0.004413971959182986	-0.4792546179482966	-29.786150784688598	0.15
1179	3	3	3	3	TRUE	0.14203605980386466	0.3812476567679516	0.23921303250213263	0.25416558302464964	0.12030474265744268	0.017472673792844878	0	0	0	3	0	0	0	1	Essential	Essential	Essential	Essential	Essential	1179	C	A	179	F	60	A	NA	NA	NA	NA	NA	NA	NA	NA	TRUE	NA	Coding	NA	NA	NA	NA	F	NA	Coding	NA	NA	NA	NA	NA	NA	NA	NA	NA	NA	Pyrimidine	5.638051209806427e-4	0.003136634181923034	-0.741569618787373	-42.04172384577462	0.5	5.674520521230519e-4	0.00415864116486219	-0.739008013145992	-41.89563021107747	0.5
118	3	3	3	3	TRUE	-0.050580139840182475	0.7530465130709205	0.7346819914692757	0.47904945490000456	0.4587645851980135	0.022064518365330122	0	0	2	1	0	0	0.6666666666666666	0.3333333333333333	Essential	Essential	Essential	Non-essential	Essential	118	G	A	68	K	23	G	NA	NA	NA	NA	1524	A	508	W	FALSE	Overlapping Coding	Coding	NA	NA	NA	NA	KA	NA	Overlapping Coding	NA	NA	NA	NA	NA	NA	NA	NA	NA	NA	Purine	0.0010130401342562934	0.0031865700166161487	-1.031362791129688	-31.3839353560106	0.5	0.001017960333853818	0.00425792180402264	-1.028801185488307	-31.30579974170528	0.5
1180	3	3	3	3	TRUE	0.9903095751329464	1.0141770556149845	1.0097166432248934	1.0047344246576082	0.012689800334491855	0.015344449431114184	0	3	0	0	0	1	0	0	Non-essential	Non-essential	Non-essential	Non-essential	Tolerant	1180	T	A	180	F	60	A	NA	NA	NA	NA	NA	NA	NA	NA	TRUE	NA	Coding	NA	NA	NA	NA	F	NA	Coding	NA	NA	NA	NA	NA	NA	NA	NA	NA	NA	Pyrimidine	0.6050443279268434	0.6433590951742377	0.009526923843440671	0.6079271161975247	0	0.5211135953791972	0.5861493613688236	0.012088529484821753	0.7713666994587927	0
1181	3	3	3	3	TRUE	0.11451914772454186	0.7889638918009801	0.3744790972560953	0.4259873789272058	0.3401598969802524	0.018456912267238623	0	0	1	2	0	0	0.3333333333333333	0.6666666666666666	Essential	Essential	Essential	Essential	Essential	1181	A	C	181	F	61	I	NA	NA	NA	NA	NA	NA	NA	NA	TRUE	NA	Coding	NA	NA	NA	NA	F	NA	Coding	NA	NA	NA	NA	NA	NA	NA	NA	NA	NA	Purine	9.388009840876066e-4	0.003149081084795677	-0.6063035540334104	-32.57887870588317	0.5	9.464123264422142e-4	0.004187547915579238	-0.6037419483920293	-32.440630047463614	0.5
1182	3	3	3	3	TRUE	0.19424182970863665	0.2512980854523327	0.2400291743131285	0.22852302982469927	0.030218332194447278	0.016821088876352894	0	0	0	3	0	0	0	1	Essential	Essential	Essential	Essential	Essential	1182	T	A	182	F	61	I	NA	NA	NA	NA	NA	NA	NA	NA	TRUE	NA	Coding	NA	NA	NA	NA	F	NA	Coding	NA	NA	NA	NA	NA	NA	NA	NA	NA	NA	Pyrimidine	4.557968319840455e-4	0.003136634181923034	-0.786540821580869	-46.753737410657806	0.5	4.5853373208304404e-4	0.00415864116486219	-0.7839792159394879	-46.600407491109195	0.5
1183	3	3	3	3	TRUE	0.47145557926855686	1.012811305848087	0.9907496222719653	0.8250055024628697	0.30638185424985864	0.01512006448703621	0	2	0	1	0	0.6666666666666666	0	0.3333333333333333	Essential	Essential	Essential	Non-essential	Essential	1183	T	A	183	F	61	I	NA	NA	NA	NA	NA	NA	NA	NA	TRUE	NA	Coding	NA	NA	NA	NA	F	NA	Coding	NA	NA	NA	NA	NA	NA	NA	NA	NA	NA	Pyrimidine	0.16435984731899644	0.20388703658076873	0.03202865455858128	2.1508581196365886	0	0.14576500632805622	0.20989486479364652	0.034590260199962364	2.322813066653097	0
1184	3	3	3	3	TRUE	-0.016684692571700046	0.1541136717687581	0.027145388620655533	0.05485812260590452	0.08870748014709273	0.01778488157937465	0	0	0	3	0	0	0	1	Essential	Essential	Essential	Essential	Essential	1184	G	A	184	F	62	D	NA	NA	NA	NA	NA	NA	NA	NA	TRUE	NA	Coding	NA	NA	NA	NA	F	NA	Coding	NA	NA	NA	NA	NA	NA	NA	NA	NA	NA	Purine	3.467279956255176e-4	0.003136634181923034	-0.9536372626688502	-53.61505614879107	0.5	3.484231086510192e-4	0.00415864116486219	-0.9510756570274691	-53.46994798753277	0.5
1185	3	3	3	3	TRUE	-0.012455429123787162	0.19507495060446298	0.08206823918603243	0.08822925355556942	0.1039022771698684	0.017374820429542432	0	0	0	3	0	0	0	1	Essential	Essential	Essential	Essential	Essential	1185	A	C	185	F	62	D	NA	NA	NA	NA	NA	NA	NA	NA	TRUE	NA	Coding	NA	NA	NA	NA	F	NA	Coding	NA	NA	NA	NA	NA	NA	NA	NA	NA	NA	Purine	3.7255802552049744e-4	0.003136634181923034	-0.8987144121034732	-51.71943127362777	0.5	3.744959755651589e-4	0.00415864116486219	-0.8961528064620922	-51.570913415179476	0.5
1186	3	3	3	3	TRUE	0.3479761020254144	0.9854431774173926	0.3933299930994292	0.5755830908474121	0.3556728999815032	0.016361354350507302	0	1	0	2	0	0.3333333333333333	0	0.6666666666666666	Essential	Essential	Essential	Essential	Essential	1186	C	A	186	F	62	D	NA	NA	NA	NA	NA	NA	NA	NA	TRUE	NA	Coding	NA	NA	NA	NA	F	NA	Coding	NA	NA	NA	NA	NA	NA	NA	NA	NA	NA	Pyrimidine	7.727452180612548e-4	0.003136634181923034	-0.5874526581900765	-35.90045045003561	0.5	7.791222890238814e-4	0.00415864116486219	-0.5848910525486954	-35.743044135907816	0.5
1187	3	3	3	3	TRUE	0.419825116002062	0.7292127368479238	0.530073446555978	0.5597037664686546	0.15680765885874753	0.01585074729688604	0	0	2	1	0	0	0.6666666666666666	0.3333333333333333	Essential	Essential	Essential	Non-essential	Essential	1187	T	A	187	F	63	S	NA	NA	NA	NA	NA	NA	NA	NA	TRUE	NA	Coding	NA	NA	NA	NA	F	NA	Coding	NA	NA	NA	NA	NA	NA	NA	NA	NA	NA	Pyrimidine	0.0012313496762974552	0.0033907174243887786	-0.4507092047335277	-28.430823806563133	0.15	0.0012448234160937766	0.004598431376226711	-0.44814759909214663	-28.268511476623257	0.15
1188	3	3	3	3	TRUE	-0.042011906633797384	0.9528930024308815	0.2649170537067808	0.3919327165012883	0.5094690161988218	0.01664517963168388	0	1	0	2	0	0.3333333333333333	0	0.6666666666666666	Essential	Essential	Essential	Essential	Essential	1188	C	A	188	F	63	S	NA	NA	NA	NA	NA	NA	NA	NA	TRUE	NA	Coding	NA	NA	NA	NA	F	NA	Coding	NA	NA	NA	NA	NA	NA	NA	NA	NA	NA	Pyrimidine	5.387343392488919e-4	0.003136634181923034	-0.7158655975827248	-43.002241819164986	0.5	5.4232084407424e-4	0.00415864116486219	-0.7133039919413438	-42.84736790158684	0.5
1189	3	3	3	3	TRUE	0.962230843939087	1.0155104329761697	1.0145382354360586	0.9974265041171051	0.030484211709328277	0.015742747863275675	0	3	0	0	0	1	0	0	Non-essential	Non-essential	Non-essential	Non-essential	Tolerant	1189	T	A	189	F	63	S	NA	NA	NA	NA	NA	NA	NA	NA	TRUE	NA	Coding	NA	NA	NA	NA	F	NA	Coding	NA	NA	NA	NA	NA	NA	NA	NA	NA	NA	Pyrimidine	0.15811013216073277	0.19711360481928308	0.03472778168666402	2.2056595231050635	0	0.1413473375544374	0.20449442257134298	0.0372893873280451	2.3682926949413563	0
119	3	3	3	3	TRUE	0.34618755273431256	1.0138061791672939	0.9220706901249652	0.7606881406755239	0.36188658864368844	0.02060294788382826	0	2	0	1	0	0.6666666666666666	0	0.3333333333333333	Essential	Essential	Essential	Non-essential	Essential	119	A	C	69	K	23	G	NA	NA	NA	NA	1525	A	509	T	FALSE	Overlapping Coding	Coding	NA	NA	NA	NA	KA	NA	Overlapping Coding	NA	NA	NA	NA	NA	NA	NA	NA	NA	NA	Purine	0.001816626780137831	0.004173906998084211	-0.6345950985551931	-23.41952663074013	0.5	0.0018310545333217743	0.005677271535701534	-0.6320334929138121	-23.324786437627843	0.5
1190	3	3	3	3	TRUE	-0.03252584962071686	1.0039340317664394	0.6853311488650812	0.5522464436702679	0.5308916325379994	0.015728510075152607	0	1	1	1	0	0.3333333333333333	0.3333333333333333	0.3333333333333333	Essential	Essential	Essential	Non-essential	Essential	1190	A	C	190	F	64	T	NA	NA	NA	NA	NA	NA	NA	NA	TRUE	NA	Coding	NA	NA	NA	NA	F	NA	Coding	NA	NA	NA	NA	NA	NA	NA	NA	NA	NA	Purine	3.297043678855971e-4	0.003136634181923034	-1.0133085009102225	-54.987198258489	0.5	3.3122128152696106e-4	0.00415864116486219	-1.0107468952688414	-54.84715063432695	0.5
1191	3	3	3	3	TRUE	0.6887502900455276	1.14232079179337	1.0117167241311975	0.9475959353233651	0.2334848103880665	0.01527454328511167	1	1	1	0	0.3333333333333333	0.3333333333333333	0.3333333333333333	0	Essential	Non-essential	Essential	Non-essential	Sensitive	1191	C	A	191	F	64	T	NA	NA	NA	NA	NA	NA	NA	NA	TRUE	NA	Coding	NA	NA	NA	NA	F	NA	Coding	NA	NA	NA	NA	NA	NA	NA	NA	NA	NA	Pyrimidine	0.008256800094679217	0.014337155437071666	0.16153814050386428	10.925089067364981	0.15	0.008001083509741047	0.018261937096244348	0.16409974614524536	11.098007129732173	0.15
1192	3	3	3	3	TRUE	0.9699933779059461	1.006845975336832	0.9962848858576325	0.9910414130334702	0.018977591780677303	0.015293382348727161	0	3	0	0	0	1	0	0	Non-essential	Non-essential	Non-essential	Non-essential	Tolerant	1192	T	A	192	F	64	T	NA	NA	NA	NA	NA	NA	NA	NA	TRUE	NA	Coding	NA	NA	NA	NA	F	NA	Coding	NA	NA	NA	NA	NA	NA	NA	NA	NA	NA	Pyrimidine	0.24768840279640747	0.29171456260059236	0.026063324047326253	1.6146243342914732	0	0.2181086357336941	0.28806936848738646	0.028624929688707335	1.7732720329228155	0
1193	3	3	3	3	TRUE	0.5910146728802987	0.6600584246337232	0.6129493959183367	0.6213408311441195	0.03527849278113378	0.0162744921218344	0	0	3	0	0	0	1	0	Essential	Non-essential	Essential	Non-essential	Sensitive	1193	G	A	193	F	65	V	NA	NA	NA	NA	NA	NA	NA	NA	TRUE	NA	Coding	NA	NA	NA	NA	F	NA	Coding	NA	NA	NA	NA	NA	NA	NA	NA	NA	NA	Purine	0.002559606586807428	0.005395488557853396	-0.3207242266557825	-19.70470885300002	0.15	0.002599796435308388	0.007316699827901125	-0.3181626210144014	-19.5468524463111	0.15
1194	3	3	3	3	TRUE	-0.03999734686242917	0.4290928393972847	0.009935076259248998	0.13301018959803484	0.2576276641857576	0.018187393518767626	0	0	0	3	0	0	0	1	Essential	Essential	Essential	Essential	Essential	1194	T	A	194	F	65	V	NA	NA	NA	NA	NA	NA	NA	NA	TRUE	NA	Coding	NA	NA	NA	NA	F	NA	Coding	NA	NA	NA	NA	NA	NA	NA	NA	NA	NA	Pyrimidine	3.498974278315359e-4	0.003136634181923034	-0.9708475750302568	-53.3749040217403	0.5	3.5158239114463363e-4	0.00415864116486219	-0.9682859693888757	-53.23303486738624	0.5
1195	3	3	3	3	TRUE	1.0020522987658356	1.0393103375595794	1.0058192935886658	1.0157273099713602	0.020510167117038194	0.015957561363433542	0	3	0	0	0	1	0	0	Non-essential	Non-essential	Non-essential	Non-essential	Tolerant	1195	A	C	195	F	65	V	NA	NA	NA	NA	NA	NA	NA	NA	TRUE	NA	Coding	NA	NA	NA	NA	F	NA	Coding	NA	NA	NA	NA	NA	NA	NA	NA	NA	NA	Purine	0.07929583026754017	0.10746969298886619	0.05852768627007365	3.3353058054389964	0	0.07347679306253307	0.1203407686153889	0.061089291911454735	3.4812105827784725	0
1196	3	3	3	3	TRUE	0.22036506314083343	0.39261343608025734	0.28009174084198446	0.2976900800210251	0.08746228702398041	0.016743385348067505	0	0	0	3	0	0	0	1	Essential	Essential	Essential	Essential	Essential	1196	G	A	196	F	66	D	NA	NA	NA	NA	NA	NA	NA	NA	TRUE	NA	Coding	NA	NA	NA	NA	F	NA	Coding	NA	NA	NA	NA	NA	NA	NA	NA	NA	NA	Purine	8.079866681378611e-4	0.003136634181923034	-0.5881692152092484	-35.11057114270182	0.5	8.146679264662282e-4	0.00415864116486219	-0.5856076095678673	-34.95685320619497	0.5
1197	3	3	3	3	TRUE	0.015031867373455812	0.2895959056606817	0.23984840533715426	0.18149205945709726	0.1462889268143763	0.01717251816102637	0	0	0	3	0	0	0	1	Essential	Essential	Essential	Essential	Essential	1197	A	C	197	F	66	D	NA	NA	NA	NA	NA	NA	NA	NA	TRUE	NA	Coding	NA	NA	NA	NA	F	NA	Coding	NA	NA	NA	NA	NA	NA	NA	NA	NA	NA	Purine	5.112329617533717e-4	0.003136634181923034	-0.7409342459523515	-44.14516399434901	0.5	5.145134733739454e-4	0.00415864116486219	-0.7383726403109704	-43.99153491774318	0.5
1198	3	3	3	3	TRUE	0.059878215271729665	0.9760965311052432	0.23822456581839613	0.424733104065123	0.4857500146128645	0.017684382996999638	0	1	0	2	0	0.3333333333333333	0	0.6666666666666666	Essential	Essential	Essential	Essential	Essential	1198	C	A	198	F	66	D	NA	NA	NA	NA	NA	NA	NA	NA	TRUE	NA	Coding	NA	NA	NA	NA	F	NA	Coding	NA	NA	NA	NA	NA	NA	NA	NA	NA	NA	Pyrimidine	5.653359333910313e-4	0.003136634181923034	-0.7425580854711096	-41.985036162187825	0.5	5.689890563609357e-4	0.00415864116486219	-0.7399964798297285	-41.839337209048836	0.5
1199	3	3	3	3	TRUE	0.8408899053463265	0.933204165665427	0.900589845512899	0.8915613055082174	0.04681470458656943	0.01548935344970838	0	2	1	0	0	0.6666666666666666	0.3333333333333333	0	Essential	Non-essential	Non-essential	Non-essential	Sensitive	1199	A	C	199	F	67	I	NA	NA	NA	NA	NA	NA	NA	NA	TRUE	NA	Coding	NA	NA	NA	NA	F	NA	Coding	NA	NA	NA	NA	NA	NA	NA	NA	NA	NA	Purine	0.03530991470402256	0.052250776144923225	-0.0801928057766067	-5.176571004386502	0	0.037541543140738654	0.06817188510768313	-0.07763120013522562	-5.011080631418756	0
12	3	3	3	3	TRUE	1.0223612614846174	1.0835582031128572	1.0290476004284033	1.0449890216752926	0.033568781623565525	0.019657678343402357	0	3	0	0	0	1	0	0	Non-essential	Non-essential	Non-essential	Non-essential	Tolerant	12	C	A	NA	NA	NA	NA	324	B	108	R	1418	A	473	A	TRUE	Overlapping Coding	Coding	NA	NA	NA	NA	BA	NA	Overlapping Coding	NA	NA	NA	NA	NA	NA	NA	NA	NA	NA	Pyrimidine	0.14418278982013755	0.18166201203355414	0.04826494913889756	2.3393621165102054	0	0.13269937353826733	0.1941641988019476	0.05082655478027864	2.4634836800509983	0
120	3	3	3	3	TRUE	0.7011361688599055	1.0602244663054758	1.019326624011941	0.9268957530591074	0.19658001111357717	0.02062230147792604	0	2	1	0	0	0.6666666666666666	0.3333333333333333	0	Essential	Non-essential	Essential	Non-essential	Sensitive	120	C	A	70	K	24	L	NA	NA	NA	NA	1526	A	509	T	FALSE	Overlapping Coding	Coding	NA	NA	NA	NA	KA	NA	Overlapping Coding	NA	NA	NA	NA	NA	NA	NA	NA	NA	NA	Pyrimidine	0.18399535887440344	0.22507044417022778	0.03854397272243526	1.9960601369116997	0	0.1670106344379927	0.23342048907647217	0.04110557836381634	2.1286800728015374	0
1200	3	3	3	3	TRUE	-0.024424800257993443	-0.0017580837262173674	-0.021146996102205634	-0.015776626695472147	0.012250537141552486	0.01844827209245571	0	0	0	3	0	0	0	1	Essential	Essential	Essential	Essential	Essential	1200	T	A	200	F	67	I	NA	NA	NA	NA	NA	NA	NA	NA	TRUE	NA	Coding	NA	NA	NA	NA	F	NA	Coding	NA	NA	NA	NA	NA	NA	NA	NA	NA	NA	Pyrimidine	3.122206587524712e-4	0.003136634181923034	-1.0019296473917114	-56.49999800140537	0.5	3.1366206764760207e-4	0.00415864116486219	-0.9993680417503302	-56.354389784512215	0.5
1201	3	3	3	3	TRUE	0.5763618826911406	1.008070430247641	1.0008660866925565	0.861766133210446	0.2471935786026404	0.015550443823674138	0	2	1	0	0	0.6666666666666666	0.3333333333333333	0	Essential	Non-essential	Essential	Non-essential	Sensitive	1201	T	A	201	F	67	I	NA	NA	NA	NA	NA	NA	NA	NA	TRUE	NA	Coding	NA	NA	NA	NA	F	NA	Coding	NA	NA	NA	NA	NA	NA	NA	NA	NA	NA	Pyrimidine	0.22135645306055118	0.264530551270265	0.02728777895813539	1.7545507166036185	0	0.19487342282277953	0.264041104334745	0.02984938459951647	1.919205746327865	0
1202	3	3	3	3	TRUE	0.8022340405186421	0.8874839592015294	0.8217993665235697	0.8371724554145804	0.04465575053000357	0.016424059866399908	0	1	2	0	0	0.3333333333333333	0.6666666666666666	0	Essential	Non-essential	Essential	Non-essential	Sensitive	1202	T	A	202	F	68	F	NA	NA	NA	NA	NA	NA	NA	NA	TRUE	NA	Coding	NA	NA	NA	NA	F	NA	Coding	NA	NA	NA	NA	NA	NA	NA	NA	NA	NA	Pyrimidine	0.010814564153668993	0.018155367021098785	-0.15898328476593604	-9.530382909975597	0.15	0.011163057158014578	0.02413415177675513	-0.15642167912455496	-9.376607965231443	0.15
1203	3	3	3	3	TRUE	0.3921855327964811	0.9535412036319736	0.9088396239199644	0.7515221201161397	0.3119962260141799	0.015977441152447053	0	2	0	1	0	0.6666666666666666	0	0.3333333333333333	Essential	Essential	Essential	Non-essential	Essential	1203	T	A	203	F	68	F	NA	NA	NA	NA	NA	NA	NA	NA	TRUE	NA	Coding	NA	NA	NA	NA	F	NA	Coding	NA	NA	NA	NA	NA	NA	NA	NA	NA	NA	Pyrimidine	0.2302882329361733	0.2739003297974643	-0.027241447657532114	-1.7047732373465143	0	0.2624115412828949	0.33473066494231707	-0.024679842016151032	-1.5444286078866365	0
1204	3	3	3	3	TRUE	0.7978319760035246	1.019964411781808	0.8035814826466259	0.8737926234773196	0.12662111979744503	0.015944680414425788	0	1	2	0	0	0.3333333333333333	0.6666666666666666	0	Essential	Non-essential	Essential	Non-essential	Sensitive	1204	T	A	204	F	68	F	NA	NA	NA	NA	NA	NA	NA	NA	TRUE	NA	Coding	NA	NA	NA	NA	F	NA	Coding	NA	NA	NA	NA	NA	NA	NA	NA	NA	NA	Pyrimidine	0.008177405894921552	0.014209902627533442	-0.17720116864287982	-10.980524162158737	0.15	0.008413637370719096	0.01899884056583476	-0.17463956300149874	-10.821522498477128	0.15
1205	3	3	3	3	TRUE	0.011927743815738462	0.7033339273929567	0.018009740995961025	0.24442380406821876	0.3974394590876323	0.01814199495614404	0	0	1	2	0	0	0.3333333333333333	0.6666666666666666	Essential	Essential	Essential	Essential	Essential	1205	A	C	205	F	69	T	NA	NA	NA	NA	NA	NA	NA	NA	TRUE	NA	Coding	NA	NA	NA	NA	F	NA	Coding	NA	NA	NA	NA	NA	NA	NA	NA	NA	NA	Purine	3.94133943502073e-4	0.003136634181923034	-0.9688549074737672	-50.29710732514926	0.5	3.960598478904842e-4	0.00415864116486219	-0.9662933018323862	-50.16325192243732	0.5
1206	3	3	3	3	TRUE	0.025962214521604944	0.677477118518608	0.22553401357641667	0.30965778220554324	0.33380461930421385	0.017182499677025006	0	0	1	2	0	0	0.3333333333333333	0.6666666666666666	Essential	Essential	Essential	Essential	Essential	1206	C	A	206	F	69	T	NA	NA	NA	NA	NA	NA	NA	NA	TRUE	NA	Coding	NA	NA	NA	NA	F	NA	Coding	NA	NA	NA	NA	NA	NA	NA	NA	NA	NA	Pyrimidine	5.158614519165106e-4	0.003136634181923034	-0.755248637713089	-43.94959658033616	0.5	5.191163380937613e-4	0.00415864116486219	-0.752687032071708	-43.79957408391806	0.5
1207	3	3	3	3	TRUE	0.9987390374324444	1.0190020020325865	1.0069751468220736	1.0082387287623682	0.010190407895983945	0.016328586486248055	0	3	0	0	0	1	0	0	Non-essential	Non-essential	Non-essential	Non-essential	Tolerant	1207	T	A	207	F	69	T	NA	NA	NA	NA	NA	NA	NA	NA	TRUE	NA	Coding	NA	NA	NA	NA	F	NA	Coding	NA	NA	NA	NA	NA	NA	NA	NA	NA	NA	Pyrimidine	0.23618618167881422	0.27997914706463983	0.02619249553256786	1.673237426239568	0	0.20755860801311998	0.2773075335542539	0.028754101173948943	1.8368303772121393	0
1208	3	3	3	3	TRUE	0.09593014088987326	0.32280391028550115	0.22226280450948485	0.21366561856161975	0.11368095933185893	0.01762604200515576	0	0	0	3	0	0	0	1	Essential	Essential	Essential	Essential	Essential	1208	T	A	208	F	70	F	NA	NA	NA	NA	NA	NA	NA	NA	TRUE	NA	Coding	NA	NA	NA	NA	F	NA	Coding	NA	NA	NA	NA	NA	NA	NA	NA	NA	NA	Pyrimidine	6.309514539486472e-4	0.003136634181923034	-0.7585198467800208	-39.74817383436592	0.5	6.349821899500618e-4	0.00415864116486219	-0.7559582411386397	-39.61323799866777	0.5
1209	3	3	3	3	TRUE	0.01753325923086575	0.9574977762678848	0.2320282071398151	0.4023530808795219	0.49258628206944055	0.017513431960053717	0	1	0	2	0	0.3333333333333333	0	0.6666666666666666	Essential	Essential	Essential	Essential	Essential	1209	T	A	209	F	70	F	NA	NA	NA	NA	NA	NA	NA	NA	TRUE	NA	Coding	NA	NA	NA	NA	F	NA	Coding	NA	NA	NA	NA	NA	NA	NA	NA	NA	NA	Pyrimidine	0.2955292405854719	0.34118530831678723	-0.02328487502162091	-1.4035088748569953	0	0.3379466898670498	0.41064179070652634	-0.020723269380239828	-1.2490773810690632	0
121	3	3	3	3	TRUE	0.9887576204877034	1.049058109980013	0.9897493555764175	1.0091883620147113	0.03453177503016681	0.021506649118430653	0	3	0	0	0	1	0	0	Non-essential	Non-essential	Non-essential	Non-essential	Tolerant	121	T	A	71	K	24	L	NA	NA	NA	NA	1527	A	509	T	FALSE	Overlapping Coding	Coding	NA	NA	NA	NA	KA	NA	Overlapping Coding	NA	NA	NA	NA	NA	NA	NA	NA	NA	NA	Pyrimidine	0.7530150122612811	0.7809705598499828	0.007974969198197734	0.3604438918167453	0	0.6808594968845587	0.730942059409645	0.010536574839578816	0.4762142513573647	0
1210	3	3	3	3	TRUE	0.31834379469448837	0.9893483228637673	0.325428581360622	0.5443735663062925	0.385375724495672	0.01602198727793693	0	1	0	2	0	0.3333333333333333	0	0.6666666666666666	Essential	Essential	Essential	Essential	Essential	1210	T	A	210	F	70	F	NA	NA	NA	NA	NA	NA	NA	NA	TRUE	NA	Coding	NA	NA	NA	NA	F	NA	Coding	NA	NA	NA	NA	NA	NA	NA	NA	NA	NA	Pyrimidine	6.860273804618622e-4	0.003136634181923034	-0.6624388565950173	-38.10974539538556	0.5	6.910378298732311e-4	0.00415864116486219	-0.6598772509536363	-37.961566990245004	0.5
1211	3	3	3	3	TRUE	-0.010456015193800247	0.17746874095406623	0.04930806494219067	0.07210693023415221	0.09601442437081799	0.01880136802217553	0	0	0	3	0	0	0	1	Essential	Essential	Essential	Essential	Essential	1211	T	A	211	F	71	Y	NA	NA	NA	NA	NA	NA	NA	NA	TRUE	NA	Coding	NA	NA	NA	NA	F	NA	Coding	NA	NA	NA	NA	NA	NA	NA	NA	NA	NA	Pyrimidine	4.0625151842710316e-4	0.003136634181923034	-0.9314745863473151	-49.53827430773753	0.5	4.0831592931134253e-4	0.00415864116486219	-0.928912980705934	-49.40113984323091	0.5
1212	3	3	3	3	TRUE	-0.0016053944845292518	0.5733590467341164	0.10387812641088197	0.22521059288682305	0.3060836531608947	0.018291623720691756	0	0	1	2	0	0	0.3333333333333333	0.6666666666666666	Essential	Essential	Essential	Essential	Essential	1212	A	C	212	F	71	Y	NA	NA	NA	NA	NA	NA	NA	NA	TRUE	NA	Coding	NA	NA	NA	NA	F	NA	Coding	NA	NA	NA	NA	NA	NA	NA	NA	NA	NA	Purine	3.873874767801322e-4	0.003136634181923034	-0.9823880457740349	-50.73390419730068	0.5	3.8925323572325254e-4	0.00415864116486219	-0.9798264401326539	-50.60074331590983	0.5
1213	3	3	3	3	TRUE	-0.017465252294027886	0.998203495418998	0.03057935600504297	0.337105866376671	0.5730310876738647	0.017985623212785875	0	1	0	2	0	0.3333333333333333	0	0.6666666666666666	Essential	Essential	Essential	Essential	Essential	1213	T	A	213	F	71	Y	NA	NA	NA	NA	NA	NA	NA	NA	TRUE	NA	Coding	NA	NA	NA	NA	F	NA	Coding	NA	NA	NA	NA	NA	NA	NA	NA	NA	NA	Pyrimidine	3.571861492954742e-4	0.003136634181923034	-0.9502032952844627	-52.82586059091143	0.5	3.589441772060553e-4	0.00415864116486219	-0.9476416896430816	-52.682399418915246	0.5
1214	3	3	3	3	TRUE	0.2458857958207338	0.9895416077009082	0.6373329267492289	0.6242534434236237	0.3720003982509144	0.015716682960886172	0	1	1	1	0	0.3333333333333333	0.3333333333333333	0.3333333333333333	Essential	Essential	Essential	Non-essential	Essential	1214	G	A	214	F	72	V	NA	NA	NA	NA	NA	NA	NA	NA	TRUE	NA	Coding	NA	NA	NA	NA	F	NA	Coding	NA	NA	NA	NA	NA	NA	NA	NA	NA	NA	Purine	0.6112498567380737	0.649161037596462	0.008758956411402452	0.5966521669015125	0	0.5212237745144781	0.5861493613688236	0.011320562052783534	0.7711233334185417	0
1215	3	3	3	3	TRUE	0.09234180416104404	0.43088871354715175	0.11547976242448979	0.21290342671089518	0.18913495244392037	0.018567127355724834	0	0	0	3	0	0	0	1	Essential	Essential	Essential	Essential	Essential	1215	T	A	215	F	72	V	NA	NA	NA	NA	NA	NA	NA	NA	TRUE	NA	Coding	NA	NA	NA	NA	F	NA	Coding	NA	NA	NA	NA	NA	NA	NA	NA	NA	NA	Pyrimidine	4.5906303425669037e-4	0.003136634181923034	-0.8653028888650159	-46.59954948265497	0.5	4.61589341448132e-4	0.00415864116486219	-0.8627412832236349	-46.46072878366286	0.5
1216	3	3	3	3	TRUE	1.0085017357196757	1.036323161360718	1.0332968373565636	1.0260405781456525	0.01526426888118004	0.01438321689348459	0	3	0	0	0	1	0	0	Non-essential	Non-essential	Non-essential	Non-essential	Tolerant	1216	C	A	216	F	72	V	NA	NA	NA	NA	NA	NA	NA	NA	TRUE	NA	Coding	NA	NA	NA	NA	F	NA	Coding	NA	NA	NA	NA	NA	NA	NA	NA	NA	NA	Pyrimidine	0.1937476377824332	0.23534876437394614	0.027719084430170016	1.92687408366695	0	0.1698528914782491	0.23665326700855582	0.030280690071551097	2.1048768043436494	0
1217	3	3	3	3	TRUE	0.4015219579358161	0.74126864838048	0.5492172871400528	0.5640026311521162	0.17035524123193824	0.016211406322549707	0	0	2	1	0	0	0.6666666666666666	0.3333333333333333	Essential	Essential	Essential	Non-essential	Essential	1217	C	A	217	F	73	P	NA	NA	NA	NA	NA	NA	NA	NA	TRUE	NA	Coding	NA	NA	NA	NA	F	NA	Coding	NA	NA	NA	NA	NA	NA	NA	NA	NA	NA	Pyrimidine	0.0013371173485294818	0.0035039536497264282	-0.4315653641494529	-27.28145956847799	0.15	0.0013524393292230208	0.004771327705858468	-0.4290037585080718	-27.11882812491427	0.15
1218	3	3	3	3	TRUE	0.3248639861727371	0.34146595854494705	0.3329771625845405	0.33310236910074154	0.008301694355110889	0.01703071876013913	0	0	0	3	0	0	0	1	Essential	Essential	Essential	Essential	Essential	1218	C	A	218	F	73	P	NA	NA	NA	NA	NA	NA	NA	NA	TRUE	NA	Coding	NA	NA	NA	NA	F	NA	Coding	NA	NA	NA	NA	NA	NA	NA	NA	NA	NA	Pyrimidine	6.180145813621252e-4	0.003136634181923034	-0.6478054887049651	-40.144569668902754	0.5	6.225852362606865e-4	0.00415864116486219	-0.645243883063584	-39.98483597918504	0.5
1219	3	3	3	3	TRUE	0.9729989693391917	1.0269616620497093	1.0055653471452168	1.001841992844706	0.02717334312479394	0.01578759411474467	0	3	0	0	0	1	0	0	Non-essential	Non-essential	Non-essential	Non-essential	Tolerant	1219	T	A	219	F	73	P	NA	NA	NA	NA	NA	NA	NA	NA	TRUE	NA	Coding	NA	NA	NA	NA	F	NA	Coding	NA	NA	NA	NA	NA	NA	NA	NA	NA	NA	Pyrimidine	0.09966662027193207	0.13121920528235337	0.04617901076020359	2.9246302819587795	0	0.09080058719235917	0.1429682954443073	0.04874061640158467	3.086783181376035	0
122	3	3	3	3	TRUE	0.18649932791157003	0.9144483672689975	0.8785805620158649	0.65984275239881085	0.41031953766838875	0.02081666208962891	0	2	0	1	0	0.6666666666666666	0	0.3333333333333333	Essential	Essential	Essential	Non-essential	Essential	122	G	A	72	K	24	L	NA	NA	NA	NA	1528	A	510	A	FALSE	Overlapping Coding	Coding	NA	NA	NA	NA	KA	NA	Overlapping Coding	NA	NA	NA	NA	NA	NA	NA	NA	NA	NA	Purine	0.03905260823896861	0.05722389911213878	-0.10220208927364083	-4.909253869154901	0	0.04095993917545604	0.07357432502192494	-0.09964048363225975	-4.786136478863948	0
1220	3	3	3	3	TRUE	0.016399277540697338	0.8927883694495121	0.5599548752887843	0.4897141740929979	0.4423966288101052	0.016652892601938214	0	1	1	1	0	0.3333333333333333	0.3333333333333333	0.3333333333333333	Essential	Essential	Essential	Non-essential	Essential	1220	C	A	220	F	74	H	NA	NA	NA	NA	NA	NA	NA	NA	TRUE	NA	Coding	NA	NA	NA	NA	F	NA	Coding	NA	NA	NA	NA	NA	NA	NA	NA	NA	NA	Pyrimidine	0.0015587824300165032	0.0038028089026617114	-0.4208277760007214	-25.26753379470585	0.15	0.001577215650632624	0.005170952127331504	-0.41826617035934033	-25.11314455716008	0.15
1221	3	3	3	3	TRUE	-0.01970808426707881	0.3973562917124559	-0.00750178532037969	0.12338214070833246	0.23734705601148018	0.017503873532807954	0	0	0	3	0	0	0	1	Essential	Essential	Essential	Essential	Essential	1221	A	C	221	F	74	H	NA	NA	NA	NA	NA	NA	NA	NA	TRUE	NA	Coding	NA	NA	NA	NA	F	NA	Coding	NA	NA	NA	NA	NA	NA	NA	NA	NA	NA	Purine	3.3762525877190086e-4	0.003136634181923034	-1.0004907355565844	-54.338160048315096	0.5	3.3920095972117537e-4	0.00415864116486219	-0.9979291299152034	-54.19800388994616	0.5
1222	3	3	3	3	TRUE	0.2935953104059337	1.002454416403276	0.31320783633015004	0.5364191877131199	0.4037174613247445	0.016654573843215212	0	1	0	2	0	0.3333333333333333	0	0.6666666666666666	Essential	Essential	Essential	Essential	Essential	1222	T	A	222	F	74	H	NA	NA	NA	NA	NA	NA	NA	NA	TRUE	NA	Coding	NA	NA	NA	NA	F	NA	Coding	NA	NA	NA	NA	NA	NA	NA	NA	NA	NA	Pyrimidine	5.536189319998996e-4	0.003136634181923034	-0.6675748149593557	-42.41257760908511	0.5	5.575606965921853e-4	0.00415864116486219	-0.6650132093179746	-42.248732580875625	0.5
1223	3	3	3	3	TRUE	0.023005921826103136	0.2712380077837864	0.0910790479978919	0.12844099253592714	0.12826429081967075	0.016436722499058	0	0	0	3	0	0	0	1	Essential	Essential	Essential	Essential	Essential	1223	C	A	223	F	75	R	NA	NA	NA	NA	NA	NA	NA	NA	TRUE	NA	Coding	NA	NA	NA	NA	F	NA	Coding	NA	NA	NA	NA	NA	NA	NA	NA	NA	NA	Pyrimidine	5.267482995754413e-4	0.003136634181923034	-0.7095446435057193	-43.48624451126984	0.5	5.302763790306919e-4	0.00415864116486219	-0.7069830378643382	-43.32819994826359	0.5
1224	3	3	3	3	TRUE	0.024936325857699337	0.13019418439378383	0.05373667664444645	0.06962239563197654	0.05439734595284658	0.018106926446678655	0	0	0	3	0	0	0	1	Essential	Essential	Essential	Essential	Essential	1224	G	A	224	F	75	R	NA	NA	NA	NA	NA	NA	NA	NA	TRUE	NA	Coding	NA	NA	NA	NA	F	NA	Coding	NA	NA	NA	NA	NA	NA	NA	NA	NA	NA	Purine	3.8034180599866296e-4	0.003136634181923034	-0.9270459746450592	-51.193246088540015	0.5	3.8226971700083823e-4	0.00415864116486219	-0.9244843690036781	-51.05078489919495	0.5
1225	3	3	3	3	TRUE	0.9625206506801052	1.0346720611528515	0.9973150588114639	0.9981692568814735	0.03608328905544487	0.015795365149828156	0	3	0	0	0	1	0	0	Non-essential	Non-essential	Non-essential	Non-essential	Tolerant	1225	T	A	225	F	75	R	NA	NA	NA	NA	NA	NA	NA	NA	TRUE	NA	Coding	NA	NA	NA	NA	F	NA	Coding	NA	NA	NA	NA	NA	NA	NA	NA	NA	NA	Pyrimidine	0.4143554152118112	0.4597764838506112	0.01653240752195817	1.0216621681920646	0	0.3592975448262563	0.431189196109518	0.019094013163339252	1.1799340298995895	0
1226	3	3	3	3	TRUE	0.34346534430393544	0.4533976377048711	0.39147488867015245	0.396112623559653	0.055112691113538635	0.016199536877707397	0	0	0	3	0	0	0	1	Essential	Essential	Essential	Essential	Essential	1226	C	A	226	F	76	H	NA	NA	NA	NA	NA	NA	NA	NA	TRUE	NA	Coding	NA	NA	NA	NA	F	NA	Coding	NA	NA	NA	NA	NA	NA	NA	NA	NA	NA	Pyrimidine	9.397313669701202e-4	0.0031503775895656877	-0.5273850135846345	-32.5514532450663	0.5	9.484380585065288e-4	0.004188777161219863	-0.5248234079432534	-32.39254865986943	0.5
1227	3	3	3	3	TRUE	0.23758521702504143	0.3688380953884999	0.3378071279845362	0.3147434801326925	0.06859867643656542	0.01829384935640882	0	0	0	3	0	0	0	1	Essential	Essential	Essential	Essential	Essential	1227	A	C	227	F	76	H	NA	NA	NA	NA	NA	NA	NA	NA	TRUE	NA	Coding	NA	NA	NA	NA	F	NA	Coding	NA	NA	NA	NA	NA	NA	NA	NA	NA	NA	Purine	8.068273506878221e-4	0.003136634181923034	-0.6429755233049694	-35.1436097099415	0.5	8.129566520920228e-4	0.00415864116486219	-0.6404139176635884	-35.002923356410264	0.5
1228	3	3	3	3	TRUE	0.642951183151553	0.9727542895875874	0.645660680836801	0.7537887178586471	0.18963458689374904	0.016026804880822962	0	1	2	0	0	0.3333333333333333	0.6666666666666666	0	Essential	Non-essential	Essential	Non-essential	Sensitive	1228	C	A	228	F	76	H	NA	NA	NA	NA	NA	NA	NA	NA	TRUE	NA	Coding	NA	NA	NA	NA	F	NA	Coding	NA	NA	NA	NA	NA	NA	NA	NA	NA	NA	Pyrimidine	0.0022976034061765738	0.004957336786799328	-0.33512197045270475	-20.800914458144497	0.15	0.0023320413223122394	0.00673264010161091	-0.33256036481132367	-20.64140331415805	0.15
1229	3	3	3	3	TRUE	0.1304388483039877	0.9755998848685624	0.47198085517026933	0.5260065294476065	0.42516276241289913	0.014678346521283062	0	1	0	2	0	0.3333333333333333	0	0.6666666666666666	Essential	Essential	Essential	Essential	Essential	1229	G	A	229	F	77	V	NA	NA	NA	NA	NA	NA	NA	NA	TRUE	NA	Coding	NA	NA	NA	NA	F	NA	Coding	NA	NA	NA	NA	NA	NA	NA	NA	NA	NA	Purine	0.7529008553566259	0.780870489591807	-0.0051827664209432855	-0.3606037431568021	0	0.8720939291063416	0.8966576017598448	-0.002621160779562204	-0.18236802314213682	0
123	3	3	3	3	TRUE	0.3039300199123496	0.9488597039127418	0.6730537458631694	0.6419478232294202	0.32358809950828543	0.022023002384470837	0	1	1	1	0	0.3333333333333333	0.3333333333333333	0.3333333333333333	Essential	Essential	Essential	Non-essential	Essential	123	C	A	73	K	25	L	NA	NA	NA	NA	1529	A	510	A	FALSE	Overlapping Coding	Coding	NA	NA	NA	NA	KA	NA	Overlapping Coding	NA	NA	NA	NA	NA	NA	NA	NA	NA	NA	Pyrimidine	0.001432889729429565	0.003631526642512882	-0.6768526313771561	-26.375274068646824	0.5	0.0014435079908310389	0.004920091390302364	-0.674291025735775	-26.275197201611775	0.5
1230	3	3	3	3	TRUE	-0.01528789469331924	0.7228351880664525	0.3862234720272156	0.3645902551334496	0.36953676187975776	0.017673199891003143	0	0	1	2	0	0	0.3333333333333333	0.6666666666666666	Essential	Essential	Essential	Essential	Essential	1230	T	A	230	F	77	V	NA	NA	NA	NA	NA	NA	NA	NA	TRUE	NA	Coding	NA	NA	NA	NA	F	NA	Coding	NA	NA	NA	NA	NA	NA	NA	NA	NA	NA	Pyrimidine	3.1382859047468514e-4	0.003136634181923034	-0.996070545982825	-56.35453396106084	0.5	3.152859967576749e-4	0.00415864116486219	-0.9935089403414439	-56.20844552589773	0.5
1231	3	3	3	3	TRUE	0.9632769527871253	1.030716567650282	1.0210049152537952	1.0049994785637342	0.03645759064930638	0.01675577707525544	0	3	0	0	0	1	0	0	Non-essential	Non-essential	Non-essential	Non-essential	Tolerant	1231	T	A	231	F	77	V	NA	NA	NA	NA	NA	NA	NA	NA	TRUE	NA	Coding	NA	NA	NA	NA	F	NA	Coding	NA	NA	NA	NA	NA	NA	NA	NA	NA	NA	Pyrimidine	0.0859839055628675	0.11544365240911776	0.049933916360776376	3.185036447156804	0	0.07872730976731201	0.12739769125796027	0.05249552200215746	3.3483406493933683	0
1232	3	3	3	3	TRUE	-0.06206926372447908	0.4675526964707957	0.007102425154428003	0.1375286193002482	0.2878942501506303	0.018716234545605556	0	0	0	3	0	0	0	1	Essential	Essential	Essential	Essential	Essential	1232	T	A	232	F	78	Y	NA	NA	NA	NA	NA	NA	NA	NA	TRUE	NA	Coding	NA	NA	NA	NA	F	NA	Coding	NA	NA	NA	NA	NA	NA	NA	NA	NA	NA	Pyrimidine	4.161073045931829e-4	0.003136634181923034	-0.9736802261350777	-48.95425642780892	0.5	4.1814182343991035e-4	0.00415864116486219	-0.9711186204936966	-48.82466885092654	0.5
1233	3	3	3	3	TRUE	-0.004134264689864375	0.33798936190409135	0.05727306557994138	0.1303760542647228	0.1824011490765219	0.017962505463957282	0	0	0	3	0	0	0	1	Essential	Essential	Essential	Essential	Essential	1233	A	C	233	F	78	Y	NA	NA	NA	NA	NA	NA	NA	NA	TRUE	NA	Coding	NA	NA	NA	NA	F	NA	Coding	NA	NA	NA	NA	NA	NA	NA	NA	NA	NA	Purine	4.607944199594982e-4	0.003136634181923034	-0.98491691597937	-46.52503838075291	0.5	4.6304318059009475e-4	0.00415864116486219	-0.982355310337989	-46.403366393619464	0.5
1234	3	3	3	3	TRUE	0.007335658513176012	0.9616336114908289	0.05226183510240161	0.3404103683688022	0.5384638601447809	0.01750897196744684	0	1	0	2	0	0.3333333333333333	0	0.6666666666666666	Essential	Essential	Essential	Essential	Essential	1234	T	A	234	F	78	Y	NA	NA	NA	NA	NA	NA	NA	NA	TRUE	NA	Coding	NA	NA	NA	NA	F	NA	Coding	NA	NA	NA	NA	NA	NA	NA	NA	NA	NA	Pyrimidine	3.5444992440769596e-4	0.003136634181923034	-0.9285208161871041	-53.025415878742685	0.5	3.562296794921149e-4	0.00415864116486219	-0.925959210545723	-52.878016571214985	0.5
1235	3	3	3	3	TRUE	0.22923284414695583	0.7383310949957126	0.699399005343364	0.5556543148286774	0.2833587113407459	0.014487055184179466	0	0	2	1	0	0	0.6666666666666666	0.3333333333333333	Essential	Essential	Essential	Non-essential	Essential	1235	G	A	235	F	79	G	NA	NA	NA	NA	NA	NA	NA	NA	TRUE	NA	Coding	NA	NA	NA	NA	F	NA	Coding	NA	NA	NA	NA	NA	NA	NA	NA	NA	NA	Purine	0.0025078575666650504	0.005308178407986681	-0.28138364594614174	-19.90004368948999	0.15	0.0025526294511264425	0.007210427953015173	-0.27882204030476065	-19.718245226841148	0.15
1236	3	3	3	3	TRUE	0.4197926819133499	0.7011432008398306	0.6385972570225149	0.5865110465918985	0.1477303577901876	0.015751592066458323	0	0	2	1	0	0	0.6666666666666666	0.3333333333333333	Essential	Essential	Essential	Non-essential	Essential	1236	G	A	236	F	79	G	NA	NA	NA	NA	NA	NA	NA	NA	TRUE	NA	Coding	NA	NA	NA	NA	F	NA	Coding	NA	NA	NA	NA	NA	NA	NA	NA	NA	NA	Purine	0.003151179791759162	0.0063497294916222274	-0.2796394504496751	-17.750721887346238	0.15	0.003208149029378937	0.008594571987841925	-0.277077844808294	-17.58766116456983	0.15
1237	3	3	3	3	TRUE	0.9589851918209461	1.0137019373481815	0.9826978144233217	0.9851283145308164	0.02743922481325697	0.016194957264253088	0	3	0	0	0	1	0	0	Non-essential	Non-essential	Non-essential	Non-essential	Tolerant	1237	T	A	237	F	79	G	NA	NA	NA	NA	NA	NA	NA	NA	TRUE	NA	Coding	NA	NA	NA	NA	F	NA	Coding	NA	NA	NA	NA	NA	NA	NA	NA	NA	NA	Pyrimidine	0.1790964565290194	0.21980471803110282	0.03291928605867578	2.0324307969580984	0	0.15979595881731123	0.22549047554707893	0.03548089170005686	2.1905299943345127	0
1238	3	3	3	3	TRUE	0.15416012200711096	0.34214529713872305	0.291531698161234	0.26261237243568936	0.09727205183212097	0.022979713282426345	0	0	0	3	0	0	0	1	Essential	Essential	Essential	Essential	Essential	1238	G	A	238	F	80	E	NA	NA	NA	NA	NA	NA	NA	NA	TRUE	NA	Coding	NA	NA	NA	NA	F	NA	Coding	NA	NA	NA	NA	NA	NA	NA	NA	NA	NA	Purine	6.891382843712268e-4	0.003136634181923034	-0.8266225292823948	-38.04152728467941	0.5	6.93218877659163e-4	0.00415864116486219	-0.8240609236410137	-37.92312287122375	0.5
1239	3	3	3	3	TRUE	0.15156976548485823	0.25794725496841353	0.22456276052728363	0.21135992699351847	0.054403847999899925	0.017415338718180344	0	0	0	3	0	0	0	1	Essential	Essential	Essential	Essential	Essential	1239	A	C	239	F	80	E	NA	NA	NA	NA	NA	NA	NA	NA	TRUE	NA	Coding	NA	NA	NA	NA	F	NA	Coding	NA	NA	NA	NA	NA	NA	NA	NA	NA	NA	Purine	5.356684319139937e-4	0.003136634181923034	-0.7562198907622221	-43.131491451404244	0.5	5.390557763560455e-4	0.00415864116486219	-0.753658285120841	-42.98448641150401	0.5
124	3	3	3	3	TRUE	0.9741700003266481	1.0070225680446376	0.9840524933517656	0.9884150205743505	0.016855163429706548	0.021405479195542917	0	3	0	0	0	1	0	0	Non-essential	Non-essential	Non-essential	Non-essential	Tolerant	124	T	A	74	K	25	L	NA	NA	NA	NA	1530	A	510	A	FALSE	Overlapping Coding	Coding	NA	NA	NA	NA	KA	NA	Overlapping Coding	NA	NA	NA	RBS	NA	NA	NA	RBS (C)	RBS	RBS	Pyrimidine	0.7904313758392962	0.8150706888918944	-0.006612650962857569	-0.3030949106276	0	0.8698168734649094	0.8951167953102417	-0.0040510453214764874	-0.18567962878532954	0
1240	3	3	3	3	TRUE	0.8410626589543511	0.953666649149818	0.8693866502065818	0.8880386527702503	0.058573351890697935	0.014867360838640611	0	1	2	0	0	0.3333333333333333	0.6666666666666666	0	Essential	Non-essential	Non-essential	Non-essential	Sensitive	1240	A	C	240	F	80	E	NA	NA	NA	NA	NA	NA	NA	NA	TRUE	NA	Coding	NA	NA	NA	NA	F	NA	Coding	NA	NA	NA	NA	NA	NA	NA	NA	NA	NA	Purine	0.01535469686463875	0.02479631775250154	-0.11139600108292391	-7.968866682889638	0.1	0.016063903243858757	0.032980068157076686	-0.10883439544154283	-7.785361630801591	0.1
1241	3	3	3	3	TRUE	0.0351453099142391	0.8963038610725992	0.6510670711700958	0.5275054140523113	0.4436768248292457	0.016631359650965374	0	1	1	1	0	0.3333333333333333	0.3333333333333333	0.3333333333333333	Essential	Essential	Essential	Non-essential	Essential	1241	C	A	241	F	81	Q	NA	NA	NA	NA	NA	NA	NA	NA	TRUE	NA	Coding	NA	NA	NA	NA	F	NA	Coding	NA	NA	NA	NA	NA	NA	NA	NA	NA	NA	Pyrimidine	0.02546139263498004	0.03898103835273751	-0.08447879021690652	-6.141293300333451	0	0.02700779264628128	0.05142181502304389	-0.08191718457552544	-5.954871068690056	0
1242	3	3	3	3	TRUE	0.8051486462977534	0.9524137236109108	0.9007044859097286	0.8860889519394642	0.07471252320688627	0.014072049573638412	0	2	1	0	0	0.6666666666666666	0.3333333333333333	0	Essential	Non-essential	Essential	Non-essential	Sensitive	1242	A	C	242	F	81	Q	NA	NA	NA	NA	NA	NA	NA	NA	TRUE	NA	Coding	NA	NA	NA	NA	F	NA	Coding	NA	NA	NA	NA	NA	NA	NA	NA	NA	NA	Purine	0.006344406462134522	0.011421223771651128	-0.1756340049917523	-12.478966653912293	0.15	0.006529116930017231	0.015406250407862405	-0.17307239935037122	-12.296561568167487	0.15
1243	3	3	3	3	TRUE	0.9304040292053908	0.950438751851889	0.9374875356767413	0.9394434389113403	0.01015956180048447	0.013829916010032157	0	3	0	0	0	1	0	0	Non-essential	Non-essential	Non-essential	Non-essential	Tolerant	1243	G	A	243	F	81	Q	NA	NA	NA	NA	NA	NA	NA	NA	TRUE	NA	Coding	NA	NA	NA	NA	F	NA	Coding	NA	NA	NA	NA	NA	NA	NA	NA	NA	NA	Purine	0.15540218097268443	0.1941923088779876	-0.030343899437616728	-2.230092597998013	0	0.17782854765201916	0.24542900892508612	-0.027782293796235646	-2.0417589626195483	0
1244	3	3	3	3	TRUE	-0.06914195916814007	0.037723014292784574	-0.014596695127499528	-0.015338546667618344	0.05343634901433401	0.0180762037602853	0	0	0	3	0	0	0	1	Essential	Essential	Essential	Essential	Essential	1244	T	A	244	F	82	W	NA	NA	NA	NA	NA	NA	NA	NA	TRUE	NA	Coding	NA	NA	NA	NA	F	NA	Coding	NA	NA	NA	NA	NA	NA	NA	NA	NA	NA	Pyrimidine	2.73055456861071e-4	0.003136634181923034	-0.9953793464170052	-60.402463144694785	0.5	2.7429974331827367e-4	0.00415864116486219	-0.9928177407756241	-60.245586210330956	0.5
1245	3	3	3	3	TRUE	-0.03277366972243391	0.11651177607180047	0.03130017476300793	0.038346093704124826	0.0748917205823809	0.019761701487840216	0	0	0	3	0	0	0	1	Essential	Essential	Essential	Essential	Essential	1245	G	A	245	F	82	W	NA	NA	NA	NA	NA	NA	NA	NA	TRUE	NA	Coding	NA	NA	NA	NA	F	NA	Coding	NA	NA	NA	NA	NA	NA	NA	NA	NA	NA	Purine	4.320338024212944e-4	0.003136634181923034	-0.9494824765264978	-48.04252123653921	0.5	4.342034186191057e-4	0.00415864116486219	-0.9469208708851167	-47.91211602700088	0.5
1246	3	3	3	3	TRUE	-0.05173219998200863	0.12179653514098956	-0.0020332042088320114	0.022677043650049643	0.08936443778306022	0.017316088215517528	0	0	0	3	0	0	0	1	Essential	Essential	Essential	Essential	Essential	1246	G	A	246	F	82	W	NA	NA	NA	NA	NA	NA	NA	NA	TRUE	NA	Coding	NA	NA	NA	NA	F	NA	Coding	NA	NA	NA	NA	NA	NA	NA	NA	NA	NA	Purine	3.094209617506838e-4	0.003136634181923034	-0.9828158554983377	-56.75111518557632	0.5	3.1087249295813635e-4	0.00415864116486219	-0.9802542498569566	-56.60198171608794	0.5
1247	3	3	3	3	TRUE	-0.016925819135869387	0.9792402071742037	0.03437445247289463	0.33222961350374297	0.5609143969520971	0.01937737835517944	0	1	0	2	0	0.3333333333333333	0	0.6666666666666666	Essential	Essential	Essential	Essential	Essential	1247	A	C	247	F	83	I	NA	NA	NA	NA	NA	NA	NA	NA	TRUE	NA	Coding	NA	NA	NA	NA	F	NA	Coding	NA	NA	NA	NA	NA	NA	NA	NA	NA	NA	Purine	3.834870058070372e-4	0.003136634181923034	-0.9977084704253751	-50.9925343061747	0.5	3.8530607749631685e-4	0.00415864116486219	-0.9951468647839941	-50.8607543156354	0.5
1248	3	3	3	3	TRUE	0.02609524353338335	0.056903869223057374	0.04649986433095545	0.04316632569579872	0.015672498655149806	0.018686808451443708	0	0	0	3	0	0	0	1	Essential	Essential	Essential	Essential	Essential	1248	T	A	248	F	83	I	NA	NA	NA	NA	NA	NA	NA	NA	TRUE	NA	Coding	NA	NA	NA	NA	F	NA	Coding	NA	NA	NA	NA	NA	NA	NA	NA	NA	NA	Pyrimidine	3.9889764618949997e-4	0.003136634181923034	-0.9342827869585503	-49.992174434456736	0.5	4.00915379723088e-4	0.00415864116486219	-0.9317211813171692	-49.85418549658418	0.5
1249	3	3	3	3	TRUE	-8.017568228500475e-4	1.0237264002435686	0.9689091669532113	0.6639446034579767	0.5763393313807044	0.01585472522539786	0	2	0	1	0	0.6666666666666666	0	0.3333333333333333	Essential	Essential	Essential	Non-essential	Essential	1249	T	A	249	F	83	I	NA	NA	NA	NA	NA	NA	NA	NA	TRUE	NA	Coding	NA	NA	NA	NA	F	NA	Coding	NA	NA	NA	NA	NA	NA	NA	NA	NA	NA	Pyrimidine	0.11351667817424271	0.1471352198700958	0.042943748954062944	2.708220509633242	0	0.10293396954606093	0.1581891209310252	0.045505354595444025	2.869692919761415	0
125	3	3	3	3	TRUE	0.04901603993647898	0.8832356886755945	0.6693690739279082	0.5338736008466606	0.4333011343220055	0.020774104171218888	0	1	1	1	0	0.3333333333333333	0.3333333333333333	0.3333333333333333	Essential	Essential	Essential	Non-essential	Essential	125	G	A	75	K	25	L	NA	NA	NA	NA	1531	A	511	G	FALSE	Overlapping Coding	Coding	NA	NA	NA	NA	KA	NA	Overlapping Coding	NA	NA	NA	RBS	NA	NA	NA	RBS (C)	RBS	RBS	Purine	0.04024461512887223	0.05880482594791074	-0.09754696261391116	-4.8313946936122765	0	0.04230350714997	0.07565006199735803	-0.09498535697253008	-4.704446698729736	0
1250	3	3	3	3	TRUE	0.07809631836954957	0.9405881699334685	0.8861756555988951	0.6349533813006377	0.4830191733577777	0.016392190998212104	0	2	0	1	0	0.6666666666666666	0	0.3333333333333333	Essential	Essential	Essential	Non-essential	Essential	1250	A	C	250	F	84	K	NA	NA	NA	NA	NA	NA	NA	NA	TRUE	NA	Coding	NA	NA	NA	NA	F	NA	Coding	NA	NA	NA	NA	NA	NA	NA	NA	NA	NA	Purine	0.11807644321300348	0.15233946599908593	-0.040194481356037204	-2.6448972192102596	0	0.13155145572970017	0.19274736819302024	-0.03763287571465612	-2.4762679929628906	0
1251	3	3	3	3	TRUE	0.7830233555134906	0.9413723949682893	0.8751706165482114	0.8665221223433304	0.07952799452440157	0.016255498470288114	0	1	2	0	0	0.3333333333333333	0.6666666666666666	0	Essential	Non-essential	Essential	Non-essential	Sensitive	1251	A	C	251	F	84	K	NA	NA	NA	NA	NA	NA	NA	NA	TRUE	NA	Coding	NA	NA	NA	NA	F	NA	Coding	NA	NA	NA	NA	NA	NA	NA	NA	NA	NA	Purine	0.02285729505777767	0.03538773050789898	-0.10561203474129433	-6.496189594670265	0.1	0.02396260157782315	0.046442326053430905	-0.10305042909991324	-6.338470663528296	0.1
1252	3	3	3	3	TRUE	0.8767941022870805	0.9665984589975376	0.8836946193747164	0.9090290602197781	0.04997580455324061	0.01629339159689112	0	2	1	0	0	0.6666666666666666	0.3333333333333333	0	Essential	Non-essential	Non-essential	Non-essential	Sensitive	1252	G	A	252	F	84	K	NA	NA	NA	NA	NA	NA	NA	NA	TRUE	NA	Coding	NA	NA	NA	NA	F	NA	Coding	NA	NA	NA	NA	NA	NA	NA	NA	NA	NA	Purine	0.475795485554956	0.5191532066981355	-0.0141841922919681	-0.8704402014027965	0	0.5496604702933132	0.6129847073627819	-0.011622586650587019	-0.713225021718414	0
1253	3	3	3	3	TRUE	0.45679442840119977	0.9002982630171624	0.517572386978011	0.6248883594654577	0.2404401199736862	0.018785456256300962	0	1	1	1	0	0.3333333333333333	0.3333333333333333	0.3333333333333333	Essential	Essential	Essential	Non-essential	Essential	1253	T	A	253	F	85	F	NA	NA	NA	NA	NA	NA	NA	NA	TRUE	NA	Coding	NA	NA	NA	NA	F	NA	Coding	NA	NA	NA	NA	NA	NA	NA	NA	NA	NA	Pyrimidine	0.001575674462668708	0.0038274669054437476	-0.5239882228883059	-25.142662849482306	0.5	0.0015907231778642394	0.005200812230691869	-0.5214266172469249	-25.019376991991688	0.5
1254	3	3	3	3	TRUE	0.17400540103008721	0.5446637089736861	0.3261118231928067	0.3482603110655267	0.18631911321222244	0.01921661094200144	0	0	1	2	0	0	0.3333333333333333	0.6666666666666666	Essential	Essential	Essential	Essential	Essential	1254	T	A	254	F	85	F	NA	NA	NA	NA	NA	NA	NA	NA	TRUE	NA	Coding	NA	NA	NA	NA	F	NA	Coding	NA	NA	NA	NA	NA	NA	NA	NA	NA	NA	Pyrimidine	8.588718200228662e-4	0.003136634181923034	-0.6546708280966991	-34.064909906960146	0.5	8.65309086705679e-4	0.00415864116486219	-0.652109222455318	-33.931027484565085	0.5
1255	3	3	3	3	TRUE	0.9201409074963256	0.9815979231404849	0.9387092535674617	0.9468160280680907	0.03152032737099421	0.01570013146073952	0	3	0	0	0	1	0	0	Non-essential	Non-essential	Non-essential	Non-essential	Tolerant	1255	C	A	255	F	85	F	NA	NA	NA	NA	NA	NA	NA	NA	TRUE	NA	Coding	NA	NA	NA	NA	F	NA	Coding	NA	NA	NA	NA	NA	NA	NA	NA	NA	NA	Pyrimidine	0.06145392667628613	0.08573094348038085	-0.0606417437931801	-3.8437574715114424	0	0.06644846480923094	0.11063442299053278	-0.05808013815179902	-3.68129549369546	0
1256	3	3	3	3	TRUE	0.7448160668203226	0.7777402350673975	0.7741843309114272	0.7655802109330492	0.018069957779202683	0.01670664991530776	0	0	3	0	0	0	1	0	Essential	Non-essential	Essential	Non-essential	Sensitive	1256	A	C	256	F	86	M	NA	NA	NA	NA	NA	NA	NA	NA	TRUE	NA	Coding	NA	NA	NA	NA	F	NA	Coding	NA	NA	NA	NA	NA	NA	NA	NA	NA	NA	Purine	0.006145411506193632	0.011107331159669049	-0.20304241622210817	-12.68485781042066	0.15	0.00629996784090725	0.014953831067962978	-0.2004808105807271	-12.5245088409357	0.15
1257	3	3	3	3	TRUE	-0.006252071316252146	0.16106018771118605	0.02086078088840686	0.05855629909444692	0.08980012291101035	0.01958633794470645	0	0	0	3	0	0	0	1	Essential	Essential	Essential	Essential	Essential	1257	T	A	257	F	86	M	NA	NA	NA	NA	NA	NA	NA	NA	TRUE	NA	Coding	NA	NA	NA	NA	F	NA	Coding	NA	NA	NA	NA	NA	NA	NA	NA	NA	NA	Pyrimidine	4.233762834537913e-4	0.003136634181923034	-0.9599218704010989	-48.531475764768366	0.5	4.2547712428664397e-4	0.00415864116486219	-0.9573602647597178	-48.40116854860886	0.5
1258	3	3	3	3	TRUE	0.9272831090572713	0.9384490877361136	0.9306999856715783	0.9321440608216544	0.005721344662174319	0.016301805100791537	0	3	0	0	0	1	0	0	Non-essential	Non-essential	Non-essential	Non-essential	Tolerant	1258	G	A	258	F	86	M	NA	NA	NA	NA	NA	NA	NA	NA	TRUE	NA	Coding	NA	NA	NA	NA	F	NA	Coding	NA	NA	NA	NA	NA	NA	NA	NA	NA	NA	Purine	0.12174773495830404	0.15647766958885148	-0.04233356355339213	-2.5965399764814157	0	0.13479955906826735	0.1968078452640094	-0.03977195791201105	-2.4393640274811657	0
1259	3	3	3	3	TRUE	0.021676289463225248	0.39174337784081253	0.23724149279857346	0.21688705336753708	0.1858712992327757	0.01976541213161806	0	0	0	3	0	0	0	1	Essential	Essential	Essential	Essential	Essential	1259	A	C	259	F	87	K	NA	NA	NA	NA	NA	NA	NA	NA	TRUE	NA	Coding	NA	NA	NA	NA	F	NA	Coding	NA	NA	NA	NA	NA	NA	NA	NA	NA	NA	Purine	0.0011514706888902104	0.00331110785435619	-0.5890392734486931	-29.417499776102893	0.5	0.0011611669089910404	0.004467606333876139	-0.586477667807312	-29.289098035293957	0.5
126	3	3	3	3	TRUE	-0.1500351883740111	0.9418388626518388	0.2928471863191489	0.3615502868656589	0.5491696667191552	0.02383814428053863	0	1	0	2	0	0.3333333333333333	0	0.6666666666666666	Essential	Essential	Essential	Essential	Essential	126	G	A	76	K	26	A	NA	NA	NA	NA	1532	A	511	G	FALSE	Overlapping Coding	Coding	NA	NA	NA	NA	KA	NA	Overlapping Coding	NA	NA	NA	RBS	NA	NA	NA	RBS (C)	RBS	RBS	Purine	8.290835123356821e-4	0.003136634181923034	-1.130817839663517	-34.69554432476037	0.5	8.327413283493179e-4	0.00415864116486219	-1.1282562340221358	-34.616739355830155	0.5
1260	3	3	3	3	TRUE	-0.0043198968935699335	0.919072032092006	0.4965708067513731	0.4704409806499364	0.4622501914418146	0.016990113121074006	0	1	1	1	0	0.3333333333333333	0.3333333333333333	0.3333333333333333	Essential	Essential	Essential	Non-essential	Essential	1260	A	C	260	F	87	K	NA	NA	NA	NA	NA	NA	NA	NA	TRUE	NA	Coding	NA	NA	NA	NA	F	NA	Coding	NA	NA	NA	NA	NA	NA	NA	NA	NA	NA	Purine	4.17546468433283e-4	0.003136634181923034	-0.9851025481830756	-48.87119069544008	0.5	4.195667414768067e-4	0.00415864116486219	-0.9825409425416946	-48.74333474920762	0.5
1261	3	3	3	3	TRUE	-0.019777663822636526	0.9778033703415064	0.16872856017400023	0.37558475556429005	0.529984994230506	0.020950090808764615	0	1	0	2	0	0.3333333333333333	0	0.6666666666666666	Essential	Essential	Essential	Essential	Essential	1261	G	A	261	F	87	K	NA	NA	NA	NA	NA	NA	NA	NA	TRUE	NA	Coding	NA	NA	NA	NA	F	NA	Coding	NA	NA	NA	NA	NA	NA	NA	NA	NA	NA	Purine	0.8999519694997249	0.9137353533845913	-0.0029792809479992632	-0.14219776833749737	0	0.985904729798303	0.9895115902978597	-4.1767530661818153e-4	-0.01993488515477566	0
1262	3	3	3	3	TRUE	0.6734308391757652	0.9253486637807472	0.7603438215374333	0.7863744414979819	0.12796031599708757	0.020466254225175527	0	1	2	0	0	0.3333333333333333	0.6666666666666666	0	Essential	Non-essential	Essential	Non-essential	Sensitive	1262	G	A	262	F	88	D	NA	NA	NA	NA	NA	NA	NA	NA	TRUE	NA	Coding	NA	NA	NA	NA	F	NA	Coding	NA	NA	NA	NA	NA	NA	NA	NA	NA	NA	Purine	0.11353357890043947	0.14715281012097256	-0.0554339875087585	-2.70834146306923	0	0.12280476008250574	0.182086306328468	-0.052872381867377416	-2.5831491677004164	0
1263	3	3	3	3	TRUE	0.6249258634113928	0.97565607758727535	0.8818511682297756	0.8274777030761479	0.18157719038627812	0.018616179547813656	0	2	1	0	0	0.6666666666666666	0.3333333333333333	0	Essential	Non-essential	Essential	Non-essential	Sensitive	1263	A	C	263	F	88	D	NA	NA	NA	NA	NA	NA	NA	NA	TRUE	NA	Coding	NA	NA	NA	NA	F	NA	Coding	NA	NA	NA	NA	NA	NA	NA	NA	NA	NA	Purine	0.8088738816443761	0.831875391507998	-0.005126573702230353	-0.27535638201855656	0	0.90303863440435	0.9230279059935216	-0.002564968060849271	-0.13776592709089655	0
1264	3	3	3	3	TRUE	0.912810618966502	1.0156855339253725	1.015404717718236	0.9813002902033702	0.05931396137534792	0.017489665478528538	0	3	0	0	0	1	0	0	Non-essential	Non-essential	Non-essential	Non-essential	Tolerant	1264	T	A	264	F	88	D	NA	NA	NA	NA	NA	NA	NA	NA	TRUE	NA	Coding	NA	NA	NA	NA	F	NA	Coding	NA	NA	NA	NA	NA	NA	NA	NA	NA	NA	Pyrimidine	0.19515980576798553	0.2368618557674554	0.03490288263586683	1.917486248480536	0	0.17575106759796988	0.24322908237552604	0.03746448827724791	2.0581750490856043	0
1265	3	3	3	3	TRUE	0.49548575413117535	0.7867841811014649	0.6457011767375266	0.642657037323389	0.1456730705292533	0.018917132952130187	0	0	3	0	0	0	1	0	Essential	Non-essential	Essential	Non-essential	Sensitive	1265	G	A	265	F	89	G	NA	NA	NA	NA	NA	NA	NA	NA	TRUE	NA	Coding	NA	NA	NA	NA	F	NA	Coding	NA	NA	NA	NA	NA	NA	NA	NA	NA	NA	Purine	0.009365029120768309	0.01600554785538325	-0.19399847018804084	-10.254223975341652	0.15	0.009611809477389599	0.02125716567756804	-0.19143686454665976	-10.118642164779862	0.15
1266	3	3	3	3	TRUE	0.3158577363662109	0.8777108038963443	0.42911744231508936	0.5408953275258815	0.29713707121445304	0.018226874208909352	0	1	0	2	0	0.3333333333333333	0	0.6666666666666666	Essential	Essential	Essential	Essential	Essential	1266	G	A	266	F	89	G	NA	NA	NA	NA	NA	NA	NA	NA	TRUE	NA	Coding	NA	NA	NA	NA	F	NA	Coding	NA	NA	NA	NA	NA	NA	NA	NA	NA	NA	Purine	0.0016669191493314806	0.003951378019990601	-0.5516652089744163	-24.446173299367413	0.5	0.0016820818973277696	0.005385871850292755	-0.5491036033330352	-24.332351499641963	0.5
1267	3	3	3	3	TRUE	0.9741784059019036	0.989106274923034	0.9800587540440135	0.9811144782896504	0.007519722976288782	0.02043546601886844	0	3	0	0	0	1	0	0	Non-essential	Non-essential	Non-essential	Non-essential	Tolerant	1267	T	A	267	F	89	G	NA	NA	NA	NA	NA	NA	NA	NA	TRUE	NA	Coding	NA	NA	NA	NA	F	NA	Coding	NA	NA	NA	NA	NA	NA	NA	NA	NA	NA	Pyrimidine	0.9757648768237046	0.9794882397443302	-7.238972454921555e-4	-0.034282549706334715	0	0.9385745518365876	0.9522988236143569	0.0018377083958889262	0.08702950336136336	0
1268	3	3	3	3	TRUE	0.4040851988133156	1.07878375900429	0.8938191517128892	0.7922293698434982	0.3486329009375711	0.016493692264710813	1	1	0	1	0.3333333333333333	0.3333333333333333	0	0.3333333333333333	Essential	Essential	Essential	Non-essential	Essential	1268	G	A	268	F	90	V	NA	NA	NA	NA	NA	NA	NA	NA	TRUE	NA	Coding	NA	NA	NA	NA	F	NA	Coding	NA	NA	NA	NA	NA	NA	NA	NA	NA	NA	Purine	0.026411441209294173	0.04027373440447007	0.09800110771478421	6.026948096731748	0	0.025127393914021745	0.04834188039169601	0.10056271335616529	6.18433279406991	0.1
1269	3	3	3	3	TRUE	-0.04670226338143121	0.8280432615885222	0.37826223285585076	0.3865344103543139	0.43743142897391857	0.01715915890665853	0	0	1	2	0	0	0.3333333333333333	0.6666666666666666	Essential	Essential	Essential	Essential	Essential	1269	T	A	269	F	90	V	NA	NA	NA	NA	NA	NA	NA	NA	TRUE	NA	Coding	NA	NA	NA	NA	F	NA	Coding	NA	NA	NA	NA	NA	NA	NA	NA	NA	NA	Pyrimidine	4.087667964061126e-4	0.003136634181923034	-1.0274849146709368	-49.39658369237754	0.5	4.106652316409054e-4	0.00415864116486219	-1.0249233090295558	-49.272699119112914	0.5
127	3	3	3	3	TRUE	0.9463210280010188	0.9945785521212326	0.9870731956314704	0.9759909252512406	0.025967473811263263	0.019947328693352938	0	3	0	0	0	1	0	0	Non-essential	Non-essential	Non-essential	Non-essential	Tolerant	127	C	A	77	K	26	A	NA	NA	NA	NA	1533	A	511	G	FALSE	Overlapping Coding	Coding	NA	NA	NA	NA	KA	NA	Overlapping Coding	NA	NA	NA	RBS	NA	NA	NA	RBS (C)	RBS	RBS	Pyrimidine	0.5606842407378347	0.6010196710909459	0.013795900831726882	0.6915588981217407	0	0.49838527145839717	0.5649469159742497	0.016357506473107963	0.8199533971080544	0
1270	3	3	3	3	TRUE	0.9920180578639676	0.9982788279024242	0.9930125691257733	0.994436484964055	0.0033645152109168875	0.015962956070733524	0	3	0	0	0	1	0	0	Non-essential	Non-essential	Non-essential	Non-essential	Tolerant	1270	T	A	270	F	90	V	NA	NA	NA	NA	NA	NA	NA	NA	TRUE	NA	Coding	NA	NA	NA	NA	F	NA	Coding	NA	NA	NA	NA	NA	NA	NA	NA	NA	NA	Pyrimidine	0.38585903235652186	0.4315477258577914	0.017496176612918468	1.1003729596186897	0	0.3342822370353926	0.40696328002690385	0.02005778225429955	1.2614457694125571	0
1271	3	3	3	3	TRUE	0.8626096716682202	1.1267419954653746	0.9476082916898481	0.9789866529411476	0.1348329421348284	0.01530408188959474	1	1	1	0	0.3333333333333333	0.3333333333333333	0.3333333333333333	0	Essential	Non-essential	Non-essential	Non-essential	Sensitive	1271	A	C	271	F	91	N	NA	NA	NA	NA	NA	NA	NA	NA	TRUE	NA	Coding	NA	NA	NA	NA	F	NA	Coding	NA	NA	NA	NA	NA	NA	NA	NA	NA	NA	Purine	0.16244284649180418	0.20177355519760837	-0.033174359599657643	-2.1673740226111304	0	0.1834225132027929	0.2514036285686301	-0.030612753958276562	-1.9999620578982902	0
1272	3	3	3	3	TRUE	0.8388089665963384	0.9258703500697266	0.917251733461416	0.8939770167091603	0.04797088130312372	0.015505833517818505	0	2	1	0	0	0.6666666666666666	0.3333333333333333	0	Essential	Non-essential	Non-essential	Non-essential	Sensitive	1272	A	C	272	F	91	N	NA	NA	NA	NA	NA	NA	NA	NA	TRUE	NA	Coding	NA	NA	NA	NA	F	NA	Coding	NA	NA	NA	NA	NA	NA	NA	NA	NA	NA	Purine	0.011701705694866726	0.019458813379412083	-0.1419736846931673	-9.154885586349518	0.1	0.012124608459028963	0.025872474413235452	-0.1394120790517862	-8.989464463979258	0.1
1273	3	3	3	3	TRUE	0.9830071446981448	1.0559986032359896	1.0359385658200049	1.0249814379180464	0.037709179834164885	0.017924351732411994	0	3	0	0	0	1	0	0	Non-essential	Non-essential	Non-essential	Non-essential	Tolerant	1273	T	A	273	F	91	N	NA	NA	NA	NA	NA	NA	NA	NA	TRUE	NA	Coding	NA	NA	NA	NA	F	NA	Coding	NA	NA	NA	NA	NA	NA	NA	NA	NA	NA	Pyrimidine	0.05455147589368092	0.07722301336070558	0.0752159519464839	4.10281530666541	0	0.05127837816111658	0.08898127968499026	0.07777755758786498	4.242462132057386	0
1274	3	3	3	3	TRUE	0.03656139054239908	0.9441879283882221	0.6312445860972802	0.5373313016759671	0.46104366582092593	0.019934074757590514	0	1	1	1	0	0.3333333333333333	0.3333333333333333	0.3333333333333333	Essential	Essential	Essential	Non-essential	Essential	1274	G	A	274	F	92	A	NA	NA	NA	NA	NA	NA	NA	NA	TRUE	NA	Coding	NA	NA	NA	NA	F	NA	Coding	NA	NA	NA	NA	NA	NA	NA	NA	NA	NA	Purine	0.0032323705157679683	0.0064807247173418025	-0.3495380651922255	-17.533240947147416	0.15	0.0032792189245780534	0.008739878517857203	-0.34697645955084444	-17.404465240907278	0.15
1275	3	3	3	3	TRUE	0.17749984473877153	0.9888375737427346	0.3302966539275533	0.4988780241363531	0.43114033262087	0.019017416952350367	0	1	0	2	0	0.3333333333333333	0	0.6666666666666666	Essential	Essential	Essential	Essential	Essential	1275	C	A	275	F	92	A	NA	NA	NA	NA	NA	NA	NA	NA	TRUE	NA	Coding	NA	NA	NA	NA	F	NA	Coding	NA	NA	NA	NA	NA	NA	NA	NA	NA	NA	Pyrimidine	8.911243165672378e-4	0.0031376897410378326	-0.6504859973619523	-33.442996854401194	0.5	8.978583144410024e-4	0.004174633906254954	-0.6479243917205713	-33.31073066283411	0.5
1276	3	3	3	3	TRUE	0.9831125446840883	1.0123673268980118	1.0022896512431663	0.9992565076084221	0.014861377487560357	0.01674490910423542	0	3	0	0	0	1	0	0	Non-essential	Non-essential	Non-essential	Non-essential	Tolerant	1276	C	A	276	F	92	A	NA	NA	NA	NA	NA	NA	NA	NA	TRUE	NA	Coding	NA	NA	NA	NA	F	NA	Coding	NA	NA	NA	NA	NA	NA	NA	NA	NA	NA	Pyrimidine	0.8973876855475302	0.9115995210493517	0.0023298933945825606	0.14587695826825667	0	0.7883357494384584	0.8259977150781244	0.004891499035963642	0.3062539062422415	0
1277	3	3	3	3	TRUE	0.7891836624174181	0.957366524059617	0.8605444939294484	0.8690315601354945	0.08441203384073333	0.009735927537648117	0	1	2	0	0	0.3333333333333333	0.6666666666666666	0	Essential	Non-essential	Essential	Non-essential	Sensitive	1277	A	C	277	F	93	T	NA	NA	NA	NA	NA	NA	NA	NA	TRUE	NA	Coding	NA	NA	NA	NA	F	NA	Coding	NA	NA	NA	NA	NA	NA	NA	NA	NA	NA	Purine	0.19097951021952486	0.23243115250607232	-0.023416127229888728	-1.945712355766262	0	0.2251357099493001	0.2953736478210133	-0.020854521588507646	-1.7327840944294157	0
1278	3	3	3	3	TRUE	0.7359343156690078	1.039552895056221	1.0078179971297097	0.9277684026183128	0.16688922560595892	0.017836599544838145	0	2	1	0	0	0.6666666666666666	0.3333333333333333	0	Essential	Non-essential	Essential	Non-essential	Sensitive	1278	C	A	278	F	93	T	NA	NA	NA	NA	NA	NA	NA	NA	TRUE	NA	Coding	NA	NA	NA	NA	F	NA	Coding	NA	NA	NA	NA	NA	NA	NA	NA	NA	NA	Pyrimidine	0.06561383320354963	0.09088013534006757	0.05877024376671525	3.707476083154468	0	0.060716964954903974	0.1024336304594471	0.06133184940809633	3.868973682055904	0
1279	3	3	3	3	TRUE	0.7764199800176849	0.8932366238837526	0.8315858405449703	0.833747481482136	0.058438314398080025	0.022472886677305046	0	1	2	0	0	0.3333333333333333	0.6666666666666666	0	Essential	Non-essential	Essential	Non-essential	Sensitive	1279	T	A	279	F	93	T	NA	NA	NA	NA	NA	NA	NA	NA	TRUE	NA	Coding	NA	NA	NA	NA	F	NA	Coding	NA	NA	NA	NA	NA	NA	NA	NA	NA	NA	Pyrimidine	0.023182725933706294	0.035840087194884025	-0.1491968107445354	-6.4509503900476295	0.1	0.023968502480770093	0.04644817057125761	-0.1466352051031543	-6.340115574946479	0.1
128	3	3	3	3	TRUE	0.10371978148431028	0.9554433618578528	0.8435936646485347	0.6342522693302326	0.46284568614867944	0.020973228718290847	0	1	1	1	0	0.3333333333333333	0.3333333333333333	0.3333333333333333	Essential	Essential	Essential	Non-essential	Essential	128	G	A	78	K	26	A	NA	NA	NA	NA	1534	A	512	G	FALSE	Overlapping Coding	Coding	NA	NA	NA	NA	KA	NA	Overlapping Coding	NA	NA	NA	RBS	NA	NA	NA	RBS (C)	RBS	RBS	Purine	0.020346303883419736	0.03187426536201252	-0.137188986640971	-6.900067930378919	0.1	0.021100702185602893	0.04158657000291814	-0.13462738099958993	-6.771118697012061	0.1
1280	3	3	3	3	TRUE	1.012403200218984	1.022493442180247	1.0183043617446432	1.017733668047958	0.005069271563132623	0.01401147614395709	0	3	0	0	0	1	0	0	Non-essential	Non-essential	Non-essential	Non-essential	Tolerant	1280	C	A	280	F	94	P	NA	NA	NA	NA	NA	NA	NA	NA	TRUE	NA	Coding	NA	NA	NA	NA	F	NA	Coding	NA	NA	NA	NA	NA	NA	NA	NA	NA	NA	Pyrimidine	0.13699059235126754	0.17365973177765162	0.0316205489294783	2.414834408075717	0	0.12063289330814908	0.17956063952608267	0.03418215457085938	2.610363823176107	0
1281	3	3	3	3	TRUE	0.675537456592015	0.9270810833183958	0.9258899981029498	0.8428361793377869	0.1448861678880099	0.014501351044645049	0	2	1	0	0	0.6666666666666666	0.3333333333333333	0	Essential	Non-essential	Essential	Non-essential	Sensitive	1281	C	A	281	F	94	P	NA	NA	NA	NA	NA	NA	NA	NA	TRUE	NA	Coding	NA	NA	NA	NA	F	NA	Coding	NA	NA	NA	NA	NA	NA	NA	NA	NA	NA	Pyrimidine	0.053420613081951895	0.07580427019286769	-0.054892653186555895	-4.1483547185718574	0	0.05831133715724901	0.09902900153575214	-0.052331047545174814	-3.9546230024523794	0
1282	3	3	3	3	TRUE	0.6736208434153197	0.8790903006355828	0.684417592656554	0.7457095789024855	0.11563717026145173	0.006034042251249871	0	0	3	0	0	0	1	0	Essential	Non-essential	Essential	Non-essential	Sensitive	1282	T	A	282	F	94	P	NA	NA	NA	NA	NA	NA	NA	NA	TRUE	NA	Coding	NA	NA	NA	NA	F	NA	Coding	NA	NA	NA	NA	NA	NA	NA	NA	NA	NA	Pyrimidine	3.1642473512594194e-4	0.003136634181923034	-0.307161807874186	-55.393362340190784	0.15	3.2011621498373444e-4	0.00415864116486219	-0.30460020223280493	-54.91988093743306	0.15
1283	3	3	3	3	TRUE	-0.0282852301662031	0.5495902840806604	0.29457784305779183	0.27196096565741634	0.2896008802628662	0.01276481340607667	0	0	1	2	0	0	0.3333333333333333	0.6666666666666666	Essential	Essential	Essential	Essential	Essential	1283	C	A	283	F	95	L	NA	NA	NA	NA	NA	NA	NA	NA	TRUE	NA	Coding	NA	NA	NA	NA	F	NA	Coding	NA	NA	NA	NA	NA	NA	NA	NA	NA	NA	Pyrimidine	7.157174386209775e-4	0.003136634181923034	-0.43119236720884535	-37.24953701983661	0.15	7.235410009513998e-4	0.00415864116486219	-0.42863076156746427	-37.02646405699462	0.15
1284	3	3	3	3	TRUE	-0.06265856316528601	0.21331756628793772	0.034405250432509867	0.061688084518387185	0.13999632417965036	0.01502714308603448	0	0	0	3	0	0	0	1	Essential	Essential	Essential	Essential	Essential	1284	T	A	284	F	95	L	NA	NA	NA	NA	NA	NA	NA	NA	TRUE	NA	Coding	NA	NA	NA	NA	F	NA	Coding	NA	NA	NA	NA	NA	NA	NA	NA	NA	NA	Pyrimidine	2.510782675433365e-4	0.003136634181923034	-0.9463774008569958	-62.96863110610713	0.5	2.522566115290559e-4	0.00415864116486219	-0.9438157952156148	-62.79639714579735	0.5
1285	3	3	3	3	TRUE	0.9722015103436161	1.0119277865055862	1.003218456483238	0.9957825844441468	0.020880933867061184	0.010421404739384644	0	3	0	0	0	1	0	0	Non-essential	Non-essential	Non-essential	Non-essential	Tolerant	1285	C	A	285	F	95	L	NA	NA	NA	NA	NA	NA	NA	NA	TRUE	NA	Coding	NA	NA	NA	NA	F	NA	Coding	NA	NA	NA	NA	NA	NA	NA	NA	NA	NA	Pyrimidine	0.14432260408473452	0.18181743643353504	0.02243580519373234	2.3364921209873266	0	0.12109449597230104	0.18011449655013417	0.02499741083511342	2.603078710469758	0
1286	3	3	3	3	TRUE	0.8467460607211919	0.8871951910112174	0.8519367188123816	0.8619593235149303	0.02200846403256091	0.010605104418056822	0	0	3	0	0	0	1	0	Essential	Non-essential	Non-essential	Non-essential	Sensitive	1286	C	A	286	F	96	P	NA	NA	NA	NA	NA	NA	NA	NA	TRUE	NA	Coding	NA	NA	NA	NA	F	NA	Coding	NA	NA	NA	NA	NA	NA	NA	NA	NA	NA	Pyrimidine	0.010862352905460337	0.018224192796933398	-0.09358746027828835	-9.49521023126104	0	0.011464303816347776	0.02467277578015595	-0.09102585463690727	-9.234701152654495	0
1287	3	3	3	3	TRUE	0.560976893488036	0.9306444059112906	0.6002840760514758	0.6973017918169342	0.2030340988961207	0.011753839469054936	0	1	2	0	0	0.3333333333333333	0.6666666666666666	0	Essential	Non-essential	Essential	Non-essential	Sensitive	1287	C	A	287	F	96	P	NA	NA	NA	NA	NA	NA	NA	NA	TRUE	NA	Coding	NA	NA	NA	NA	F	NA	Coding	NA	NA	NA	NA	NA	NA	NA	NA	NA	NA	Pyrimidine	0.03889471950100587	0.05701333759028041	-0.050138245378215096	-4.914755195563732	0	0.042911594935008956	0.07655040506025866	-0.047576639736834014	-4.663367063408302	0
1288	3	3	3	3	TRUE	0.867681502286753	0.994617680094335	0.9761817368555559	0.9461603064122146	0.06858690125306582	0.008931045636923577	0	2	1	0	0	0.6666666666666666	0.3333333333333333	0	Essential	Non-essential	Non-essential	Non-essential	Sensitive	1288	G	A	288	F	96	P	NA	NA	NA	NA	NA	NA	NA	NA	TRUE	NA	Coding	NA	NA	NA	NA	F	NA	Coding	NA	NA	NA	NA	NA	NA	NA	NA	NA	NA	Purine	0.005588090743064988	0.01023494766502467	-0.1131011490027527	-13.27362764409552	0.1	0.005841310527067378	0.014003487247167632	-0.11053954336137162	-12.971843125905288	0.1
1289	3	3	3	3	TRUE	0.7430200173660502	0.9930844907177204	0.8158963233220058	0.8506669438019254	0.12860718193235168	0.01040471073149866	0	1	2	0	0	0.3333333333333333	0.6666666666666666	0	Essential	Non-essential	Essential	Non-essential	Sensitive	1289	A	C	289	F	97	T	NA	NA	NA	NA	NA	NA	NA	NA	TRUE	NA	Coding	NA	NA	NA	NA	F	NA	Coding	NA	NA	NA	NA	NA	NA	NA	NA	NA	NA	Purine	0.0018991465095234972	0.004303362386607412	-0.23776263392345554	-22.84445328999391	0.15	0.0019386182956666609	0.005883838107775623	-0.23520102828207445	-22.596985946194703	0.15
129	3	3	3	3	TRUE	0.039006781487068404	1.0212593095201756	0.9307464845461163	0.6636708585177867	0.5428646698033274	0.01950607768181047	0	2	0	1	0	0.6666666666666666	0	0.3333333333333333	Essential	Essential	Essential	Non-essential	Essential	129	G	A	79	K	27	E	NA	NA	NA	NA	1535	A	512	G	FALSE	Overlapping Coding	Coding	NA	NA	NA	NA	KA	NA	Overlapping Coding	NA	NA	Promoter	RBS	NA	pD2 (btss49)	NA	RBS (C)	RBS,Promoter	Multi-Annotation	Purine	0.0010953683656627078	0.0032547183769816536	-0.9417758698024373	-30.178650992936625	0.5	0.0011011963222076204	0.004379214030360246	-0.9392142641610562	-30.096366456339826	0.5
1290	3	3	3	3	TRUE	0.6661112971470475	0.9827810824327851	0.7550213446902677	0.8013045747567001	0.16332954805320898	0.011134160811327154	0	1	2	0	0	0.3333333333333333	0.6666666666666666	0	Essential	Non-essential	Essential	Non-essential	Sensitive	1290	C	A	290	F	97	T	NA	NA	NA	NA	NA	NA	NA	NA	TRUE	NA	Coding	NA	NA	NA	NA	F	NA	Coding	NA	NA	NA	NA	NA	NA	NA	NA	NA	NA	Pyrimidine	0.0024262739544158585	0.005170910807513568	-0.225761306599238	-20.21376377576906	0.15	0.002479982673733172	0.007042293364218841	-0.2231997009578569	-19.983374248910096	0.15
1291	3	3	3	3	TRUE	0.98166396464531	0.9961270310911244	0.9894783245349548	0.9890897734237964	0.007239357825698179	0.01073011904949806	0	3	0	0	0	1	0	0	Non-essential	Non-essential	Non-essential	Non-essential	Tolerant	1291	T	A	291	F	97	T	NA	NA	NA	NA	NA	NA	NA	NA	TRUE	NA	Coding	NA	NA	NA	NA	F	NA	Coding	NA	NA	NA	NA	NA	NA	NA	NA	NA	NA	Pyrimidine	0.291129463808252	0.33662463118114433	0.015344379801618735	1.4207651319021848	0	0.23903458491292584	0.31019578782170737	0.017905985442999817	1.6578573372158145	0
1292	3	3	3	3	TRUE	0.16437224968757122	0.5152660612882233	0.3032804208418521	0.3276395772725489	0.17671061974714433	0.01241281806872676	0	0	1	2	0	0	0.3333333333333333	0.6666666666666666	Essential	Essential	Essential	Essential	Essential	1292	G	A	292	F	98	V	NA	NA	NA	NA	NA	NA	NA	NA	TRUE	NA	Coding	NA	NA	NA	NA	F	NA	Coding	NA	NA	NA	NA	NA	NA	NA	NA	NA	NA	Purine	3.6941008446822465e-4	0.003136634181923034	-0.6775022304476537	-51.88146479549596	0.5	3.7187737814248223e-4	0.00415864116486219	-0.6749406248062726	-51.683347834471945	0.5
1293	3	3	3	3	TRUE	0.010407195721400508	0.699349929596497	0.038015763743341376	0.24925762968707962	0.39003572539623493	0.015535636018835721	0	0	1	2	0	0	0.3333333333333333	0.6666666666666666	Essential	Essential	Essential	Essential	Essential	1293	T	A	293	F	98	V	NA	NA	NA	NA	NA	NA	NA	NA	TRUE	NA	Coding	NA	NA	NA	NA	F	NA	Coding	NA	NA	NA	NA	NA	NA	NA	NA	NA	NA	Pyrimidine	3.3532098471011906e-4	0.003136634181923034	-0.9703754555681052	-54.51956159203554	0.5	3.3692836255561076e-4	0.00415864116486219	-0.9678138499267241	-54.37453293489578	0.5
1294	3	3	3	3	TRUE	0.9910834350374829	1.0414984553208309	1.0029272686275577	1.0118363863286237	0.026361863576029383	0.010398503596302967	1	2	0	0	0.3333333333333333	0.6666666666666666	0	0	Non-essential	Non-essential	Non-essential	Non-essential	Tolerant	1294	T	A	294	F	98	V	NA	NA	NA	NA	NA	NA	NA	NA	TRUE	NA	Coding	NA	NA	NA	NA	F	NA	Coding	NA	NA	NA	NA	NA	NA	NA	NA	NA	NA	Pyrimidine	0.17301722462936753	0.2132556961873856	0.022144617338051953	2.0789905177180086	0	0.14602431637572355	0.2101277773322962	0.024706222979433035	2.319348389181551	0
1295	3	3	3	3	TRUE	0.8117121882664313	0.9395112555038345	0.9162782278452516	0.8891672238718391	0.06807646655799907	0.01012844935855062	0	2	1	0	0	0.6666666666666666	0.3333333333333333	0	Essential	Non-essential	Essential	Non-essential	Sensitive	1295	A	C	295	F	99	N	NA	NA	NA	NA	NA	NA	NA	NA	TRUE	NA	Coding	NA	NA	NA	NA	F	NA	Coding	NA	NA	NA	NA	NA	NA	NA	NA	NA	NA	Purine	0.055144902137362006	0.07795320336363593	-0.04127139578567118	-4.075393958714937	0	0.06198676294217176	0.10428079316993216	-0.0387097901442901	-3.822204646118898	0
1296	3	3	3	3	TRUE	0.7592365970574197	0.9671393865006315	0.864516642115832	0.8636308752246278	0.10395422503105044	0.010158211440098534	0	1	2	0	0	0.3333333333333333	0.6666666666666666	0	Essential	Non-essential	Essential	Non-essential	Sensitive	1296	A	C	296	F	99	N	NA	NA	NA	NA	NA	NA	NA	NA	TRUE	NA	Coding	NA	NA	NA	NA	F	NA	Coding	NA	NA	NA	NA	NA	NA	NA	NA	NA	NA	Purine	0.007517330920729037	0.013232502491003297	-0.11626600917367369	-11.441847930384451	0.1	0.007850254815374047	0.017994219282057727	-0.11370440353229261	-11.189058745631048	0.1
1297	3	3	3	3	TRUE	0.30324892304652146	1.0063590411245609	0.4209024007645936	0.576836788311892	0.37660006565419224	0.011436017512299931	0	1	0	2	0	0.3333333333333333	0	0.6666666666666666	Essential	Essential	Essential	Essential	Essential	1297	C	A	297	F	99	N	NA	NA	NA	NA	NA	NA	NA	NA	TRUE	NA	Coding	NA	NA	NA	NA	F	NA	Coding	NA	NA	NA	NA	NA	NA	NA	NA	NA	NA	Pyrimidine	4.1443725204670656e-4	0.003136634181923034	-0.5598802505249121	-48.94523107554171	0.5	4.177651569590157e-4	0.00415864116486219	-0.557318644883531	-48.71889095818013	0.5
1298	3	3	3	3	TRUE	-0.0605646415164754	0.8058432558312063	0.3859092052789033	0.37706260653121143	0.4332716906037824	0.011425530609708958	0	0	1	2	0	0	0.3333333333333333	0.6666666666666666	Essential	Essential	Essential	Essential	Essential	1298	A	C	298	F	100	T	NA	NA	NA	NA	NA	NA	NA	NA	TRUE	NA	Coding	NA	NA	NA	NA	F	NA	Coding	NA	NA	NA	NA	NA	NA	NA	NA	NA	NA	Purine	2.960715210096332e-4	0.003136634181923034	-1.041347292805981	-58.02246052276513	0.5	2.97383041452548e-4	0.00415864116486219	-1.0387856871646	-57.87857196570678	0.5
1299	3	3	3	3	TRUE	0.4892339039280633	0.7445760338876067	0.634057134215598	0.622622357343756	0.12805454472470199	0.010587399193433652	0	0	3	0	0	0	1	0	Essential	Non-essential	Essential	Non-essential	Sensitive	1299	C	A	299	F	100	T	NA	NA	NA	NA	NA	NA	NA	NA	TRUE	NA	Coding	NA	NA	NA	NA	F	NA	Coding	NA	NA	NA	NA	NA	NA	NA	NA	NA	NA	Pyrimidine	5.305277425289301e-4	0.003136634181923034	-0.4915487473614424	-43.259696930084075	0.15	5.354893031581653e-4	0.00415864116486219	-0.4889871417200613	-43.032107476427996	0.15
13	3	3	3	3	TRUE	0.39258956024630054	1.0657412339051782	0.9889249949005637	0.8157519296840141	0.36847656211054797	0.02109873650943476	0	2	0	1	0	0.6666666666666666	0	0.3333333333333333	Essential	Essential	Essential	Non-essential	Essential	13	T	A	NA	NA	NA	NA	325	B	109	F	1419	A	473	A	TRUE	Overlapping Coding	Coding	NA	NA	NA	NA	BA	NA	Overlapping Coding	NA	NA	NA	NA	NA	NA	NA	NA	NA	NA	Pyrimidine	0.061199760352136146	0.0854195113934644	0.08495858261567246	3.853392809493541	0	0.05796628764063527	0.09857820604679343	0.08752018825705354	3.969524648771529	0
130	3	3	3	3	TRUE	0.9640470650149364	1.0495841476589396	0.9663020236588372	0.9933110787775711	0.04874694780821524	0.020728841637718827	0	3	0	0	0	1	0	0	Non-essential	Non-essential	Non-essential	Non-essential	Tolerant	130	A	C	80	K	27	E	NA	NA	NA	NA	1536	A	512	G	FALSE	Overlapping Coding	Coding	NA	NA	NA	NA	KA	NA	Overlapping Coding	NA	NA	Promoter	RBS	NA	pD2 (btss49)	NA	RBS (C)	RBS,Promoter	Multi-Annotation	Purine	0.5590376362380285	0.5994145357256457	-0.014480627630668486	-0.6947784603055098	0	0.6251015935628224	0.681305717885871	-0.011919021989287404	-0.5718644908863781	0
1300	3	3	3	3	TRUE	1.0163919563157833	1.0342642422922774	1.0201353347409297	1.0235971777829969	0.009425652202491286	0.010749051954705673	0	3	0	0	0	1	0	0	Non-essential	Non-essential	Non-essential	Non-essential	Tolerant	1300	T	A	300	F	100	T	NA	NA	NA	NA	NA	NA	NA	NA	TRUE	NA	Coding	NA	NA	NA	NA	F	NA	Coding	NA	NA	NA	NA	NA	NA	NA	NA	NA	NA	Pyrimidine	0.06709663864387672	0.09273340040861029	0.03935268345142395	3.6599886429191835	0	0.05982336932709398	0.10112743877218931	0.041914289092805035	3.8980127321694353	0
1301	3	3	3	3	TRUE	0.7295721592265849	1.085827913833321	1.0390439838371632	0.951481352299023	0.19359739539574597	0.01022602515453994	2	0	1	0	0.6666666666666666	0	0.3333333333333333	0	Essential	Non-essential	Essential	Non-essential	Sensitive	1301	A	C	301	F	101	T	NA	NA	NA	NA	NA	NA	NA	NA	TRUE	NA	Coding	NA	NA	NA	NA	F	NA	Coding	NA	NA	NA	NA	NA	NA	NA	NA	NA	NA	Purine	0.0019815785507377726	0.004433996458399872	-0.2512104920629208	-22.372927941140183	0.15	0.0020207162875078843	0.006059929464205195	-0.2486488864215397	-22.14365688847651	0.15
1302	3	3	3	3	TRUE	0.831762447501219	1.0731387686468288	1.027910581116119	0.977603932421389	0.1283109554154219	0.01022784941170954	1	1	1	0	0.3333333333333333	0.3333333333333333	0.3333333333333333	0	Essential	Non-essential	Non-essential	Non-essential	Sensitive	1302	C	A	302	F	101	T	NA	NA	NA	NA	NA	NA	NA	NA	TRUE	NA	Coding	NA	NA	NA	NA	F	NA	Coding	NA	NA	NA	NA	NA	NA	NA	NA	NA	NA	Pyrimidine	0.04680681636860484	0.06732935976469506	0.0471279298266134	4.453102122630036	0	0.0423816300838431	0.07577293215123349	0.04968953546799448	4.69487692348874	0
1303	3	3	3	3	TRUE	0.9764013922464125	1.016882923090609	0.9969210379243835	0.9967351177538016	0.020241405820860797	0.010916268332923048	0	3	0	0	0	1	0	0	Non-essential	Non-essential	Non-essential	Non-essential	Tolerant	1303	T	A	303	F	101	T	NA	NA	NA	NA	NA	NA	NA	NA	TRUE	NA	Coding	NA	NA	NA	NA	F	NA	Coding	NA	NA	NA	NA	NA	NA	NA	NA	NA	NA	Pyrimidine	0.08323441640812335	0.11222603676725278	0.0361002718011032	3.2433085779847137	0	0.07369678311921923	0.12065196935352294	0.03866187744248428	3.4732666193105093	0
1304	3	3	3	3	TRUE	0.6905430022431897	0.9664922371675718	0.9491092960311617	0.8687148451473077	0.154545934477505	0.009957628171585539	0	2	1	0	0	0.6666666666666666	0.3333333333333333	0	Essential	Non-essential	Essential	Non-essential	Sensitive	1304	G	A	304	F	102	G	NA	NA	NA	NA	NA	NA	NA	NA	TRUE	NA	Coding	NA	NA	NA	NA	F	NA	Coding	NA	NA	NA	NA	NA	NA	NA	NA	NA	NA	Purine	0.2876853613631525	0.33316530961282226	-0.014290414121933881	-1.4346431689148962	0	0.36000740645534357	0.4318479306347333	-0.0117288084805528	-1.1774019087939078	0
1305	3	3	3	3	TRUE	0.7850983705128435	1.0328742764355412	1.024868070493272	0.9476135724805522	0.14079921159705186	0.010140684073524654	0	2	1	0	0	0.6666666666666666	0.3333333333333333	0	Essential	Non-essential	Essential	Non-essential	Sensitive	1305	G	A	305	F	102	G	NA	NA	NA	NA	NA	NA	NA	NA	TRUE	NA	Coding	NA	NA	NA	NA	F	NA	Coding	NA	NA	NA	NA	NA	NA	NA	NA	NA	NA	Purine	0.03940270896937892	0.05767762065784649	0.05209162514603549	4.881622825544258	0	0.03597173024437694	0.06578878817018632	0.054653230787416573	5.121386442674446	0
1306	3	3	3	3	TRUE	0.9732515178624103	1.0465469510675427	1.0363477893306454	1.0187154194201995	0.03970176927639507	0.010309010524887842	1	2	0	0	0.3333333333333333	0.6666666666666666	0	0	Non-essential	Non-essential	Non-essential	Non-essential	Tolerant	1306	T	A	306	F	102	G	NA	NA	NA	NA	NA	NA	NA	NA	TRUE	NA	Coding	NA	NA	NA	NA	F	NA	Coding	NA	NA	NA	NA	NA	NA	NA	NA	NA	NA	Pyrimidine	0.022105792512745026	0.034338529404968766	0.065764299778037	6.602226417487231	0	0.0205159216128199	0.040583104709163764	0.06832590541941808	6.8589457735564094	0
1307	3	3	3	3	TRUE	0.3454669536186225	1.1450493414780065	1.0331923178631988	0.8412362043199426	0.43297616665204813	0.010574847622996025	1	1	0	1	0.3333333333333333	0.3333333333333333	0	0.3333333333333333	Essential	Essential	Essential	Non-essential	Essential	1307	T	A	307	F	103	Y	NA	NA	NA	NA	NA	NA	NA	NA	TRUE	NA	Coding	NA	NA	NA	NA	F	NA	Coding	NA	NA	NA	NA	NA	NA	NA	NA	NA	NA	Pyrimidine	0.0041007084551833994	0.007869677805238192	0.16426669018850082	15.529118471726914	0.15	0.003972933257013089	0.010172781862795724	0.1668282958298819	15.770373120218864	0.15
1308	3	3	3	3	TRUE	1.059325043983488	1.13319871940517	1.0639682794316876	1.085497347606782	0.04137578473507058	0.010079906395535722	3	0	0	0	1	0	0	0	Non-essential	Non-essential	Non-essential	Non-essential	Tolerant	1308	A	C	308	F	103	Y	NA	NA	NA	NA	NA	NA	NA	NA	TRUE	NA	Coding	NA	NA	NA	NA	F	NA	Coding	NA	NA	NA	NA	NA	NA	NA	NA	NA	NA	Purine	0.004324657031512302	0.008226034794883407	0.15241606811566433	15.115855658604387	0.15	0.004179688246893409	0.01060602481060689	0.1549776737570454	15.368927466379395	0.15
1309	3	3	3	3	TRUE	0.014126876956917913	0.9945870355168739	0.028243015887352965	0.34565230945371495	0.562038277488799	0.01566044056783317	0	1	0	2	0	0.3333333333333333	0	0.6666666666666666	Essential	Essential	Essential	Essential	Essential	1309	T	A	309	F	103	Y	NA	NA	NA	NA	NA	NA	NA	NA	TRUE	NA	Coding	NA	NA	NA	NA	F	NA	Coding	NA	NA	NA	NA	NA	NA	NA	NA	NA	NA	Pyrimidine	2.908519251882957e-4	0.003136634181923034	-0.9525396354021527	-58.52303221897555	0.5	2.922424633151621e-4	0.00415864116486219	-0.9499780297607716	-58.36422841094351	0.5
131	3	3	3	3	TRUE	-0.1063199204457935	0.16591916732495274	-0.05004715822678835	0.0031840295507902933	0.14371395110329718	0.03465853139932607	0	0	0	3	0	0	0	1	Essential	Essential	Essential	Essential	Essential	131	A	C	81	K	27	E	NA	NA	NA	NA	1537	A	513	K	FALSE	Overlapping Coding	Coding	NA	NA	NA	NA	KA	NA	Overlapping Coding	NA	NA	Promoter	NA	NA	pD2 (btss49)	NA	NA	Promoter	Promoter	Purine	0.0014022443370500515	0.0035863534997642955	-1.0871025717352991	-26.671023346142018	0.5	0.0014087584656967689	0.004867260812039337	-1.084540966093918	-26.60807346144423	0.5
1310	3	3	3	3	TRUE	0.4332741916995002	1.0035048221278557	0.505906816970239	0.6475619435991983	0.3103874580985511	0.011117513885321565	0	1	1	1	0	0.3333333333333333	0.3333333333333333	0.3333333333333333	Essential	Essential	Essential	Non-essential	Essential	1310	A	C	310	F	104	I	NA	NA	NA	NA	NA	NA	NA	NA	TRUE	NA	Coding	NA	NA	NA	NA	F	NA	Coding	NA	NA	NA	NA	NA	NA	NA	NA	NA	NA	Purine	0.17760386536075057	0.2181606723260338	0.022722170838350042	2.043270186973248	0	0.15071302933618425	0.21536995726341995	0.025283776479731124	2.273501588842954	0
1311	3	3	3	3	TRUE	0.45716732750429323	0.48387146911900936	0.46883133103224495	0.46995670921851584	0.013387593207567378	0.012297046835488927	0	0	1	2	0	0	0.3333333333333333	0.6666666666666666	Essential	Essential	Essential	Essential	Essential	1311	T	A	311	F	104	I	NA	NA	NA	NA	NA	NA	NA	NA	TRUE	NA	Coding	NA	NA	NA	NA	F	NA	Coding	NA	NA	NA	NA	NA	NA	NA	NA	NA	NA	Pyrimidine	5.256582187738168e-4	0.003136634181923034	-0.5119513202572608	-43.46918903231248	0.5	5.303933491664914e-4	0.00415864116486219	-0.5093897146158797	-43.24967429793574	0.5
1312	3	3	3	3	TRUE	0.8925010297808631	1.0044321171255735	0.9917208118376339	0.9628846529146902	0.06128446071080537	0.010200429710288346	0	2	1	0	0	0.6666666666666666	0.3333333333333333	0	Essential	Non-essential	Non-essential	Non-essential	Sensitive	1312	T	A	312	F	104	I	NA	NA	NA	NA	NA	NA	NA	NA	TRUE	NA	Coding	NA	NA	NA	NA	F	NA	Coding	NA	NA	NA	NA	NA	NA	NA	NA	NA	NA	Pyrimidine	0.14201812831797622	0.17927197683622176	0.02364946583606775	2.3603849152077108	0	0.12013245988916932	0.17898124380341024	0.026211071477448833	2.6158832549207287	0
1313	3	3	3	3	TRUE	0.18628487613049896	0.3168395799892632	0.20356395954521386	0.23556280522165868	0.07091598739622192	0.011947114683528198	0	0	0	3	0	0	0	1	Essential	Essential	Essential	Essential	Essential	1313	G	A	313	F	105	D	NA	NA	NA	NA	NA	NA	NA	NA	TRUE	NA	Coding	NA	NA	NA	NA	F	NA	Coding	NA	NA	NA	NA	NA	NA	NA	NA	NA	NA	Purine	3.2176788881566054e-4	0.003136634181923034	-0.6639430713002425	-55.56061718695428	0.5	3.239018116920622e-4	0.00415864116486219	-0.6613814656588615	-55.34375429846797	0.5
1314	3	3	3	3	TRUE	-0.004002742919683935	0.30437212603289143	0.11905398160472187	0.13980778823930978	0.15523145724288268	0.01389118292096156	0	0	0	3	0	0	0	1	Essential	Essential	Essential	Essential	Essential	1314	A	C	314	F	105	D	NA	NA	NA	NA	NA	NA	NA	NA	TRUE	NA	Coding	NA	NA	NA	NA	F	NA	Coding	NA	NA	NA	NA	NA	NA	NA	NA	NA	NA	Purine	2.5861001620253177e-4	0.003136634181923034	-0.8617286696847838	-62.02357351995013	0.5	2.599308073421014e-4	0.00415864116486219	-0.8591670640434027	-61.837133118313574	0.5
1315	3	3	3	3	TRUE	0.33808512395296986	1.0027022294329249	0.4257943696149205	0.5888605743336051	0.36107051190197653	0.01133413672168889	0	1	0	2	0	0.3333333333333333	0	0.6666666666666666	Essential	Essential	Essential	Essential	Essential	1315	C	A	315	F	105	D	NA	NA	NA	NA	NA	NA	NA	NA	TRUE	NA	Coding	NA	NA	NA	NA	F	NA	Coding	NA	NA	NA	NA	NA	NA	NA	NA	NA	NA	Pyrimidine	4.1424874443096726e-4	0.003136634181923034	-0.5549882816745852	-48.95346392707799	0.5	4.176001612461455e-4	0.00415864116486219	-0.5524266760332042	-48.725068232065496	0.5
1316	3	3	3	3	TRUE	0.2363999303019799	0.4724518069081547	0.36520244952783015	0.35801806224598826	0.11818982053368984	0.011183118113510694	0	0	0	3	0	0	0	1	Essential	Essential	Essential	Essential	Essential	1316	C	A	316	F	106	H	NA	NA	NA	NA	NA	NA	NA	NA	TRUE	NA	Coding	NA	NA	NA	NA	F	NA	Coding	NA	NA	NA	NA	NA	NA	NA	NA	NA	NA	Pyrimidine	4.6099825204359846e-4	0.003136634181923034	-0.508330844381351	-46.39510786016873	0.5	4.6509530023675083e-4	0.00415864116486219	-0.5057692387399699	-46.15883052540223	0.5
1317	3	3	3	3	TRUE	-0.030746763674641863	0.3381242620822656	0.24583002498978682	0.18440250779913686	0.19195432610882715	0.013006743076832548	0	0	0	3	0	0	0	1	Essential	Essential	Essential	Essential	Essential	1317	A	C	317	F	106	H	NA	NA	NA	NA	NA	NA	NA	NA	TRUE	NA	Coding	NA	NA	NA	NA	F	NA	Coding	NA	NA	NA	NA	NA	NA	NA	NA	NA	NA	Purine	4.5673874621443566e-4	0.003136634181923034	-1.0115294149641476	-46.73314194807813	0.5	4.5891126496178103e-4	0.00415864116486219	-1.0089678093227665	-46.61415257874767	0.5
1318	3	3	3	3	TRUE	0.9635376122883745	1.040384737456637	1.0176651404422163	1.0071958300624093	0.039478791857505004	0.010411623174783257	0	3	0	0	0	1	0	0	Non-essential	Non-essential	Non-essential	Non-essential	Tolerant	1318	T	A	318	F	106	H	NA	NA	NA	NA	NA	NA	NA	NA	TRUE	NA	Coding	NA	NA	NA	NA	F	NA	Coding	NA	NA	NA	NA	NA	NA	NA	NA	NA	NA	Pyrimidine	0.028924861640052146	0.04370224129712162	0.05960208616713136	5.743055414796176	0	0.02666844126647705	0.0508840307582965	0.062163691808512445	5.989524274537959	0
1319	3	3	3	3	TRUE	0.08507142591124033	1.0615443089144447	0.9053998160500787	0.6840051836252545	0.5245345653625123	0.008851845063421078	1	0	1	1	0.3333333333333333	0	0.3333333333333333	0.3333333333333333	Essential	Essential	Essential	Non-essential	Essential	1319	G	A	319	F	107	A	NA	NA	NA	NA	NA	NA	NA	NA	TRUE	NA	Coding	NA	NA	NA	NA	F	NA	Coding	NA	NA	NA	NA	NA	NA	NA	NA	NA	NA	Purine	0.010175292779813105	0.01720604011340068	0.08076165762493903	9.805590141399083	0	0.009556607738355982	0.02114961113170946	0.08332326326632011	10.115642660157219	0
132	3	3	3	3	TRUE	-0.06397222980839287	0.6458619393149779	0.2118165867700918	0.26456876542555896	0.35784526150061047	0.03000564568281371	0	0	1	2	0	0	0.3333333333333333	0.6666666666666666	Essential	Essential	Essential	Essential	Essential	132	A	C	82	K	28	N	NA	NA	NA	NA	1538	A	513	K	FALSE	Overlapping Coding	Coding	NA	NA	NA	NA	KA	NA	Overlapping Coding	NA	NA	Promoter	NA	NA	pD2 (btss49)	NA	NA	Promoter	Promoter	Purine	0.001678666016794228	0.003967519365325467	-1.0447548810978986	-24.371974913483754	0.5	0.0016867992799836085	0.00539306748940936	-1.0421932754565175	-24.312132576417294	0.5
1320	3	3	3	3	TRUE	0.22113046135476644	1.080902270016664	0.6876911186729737	0.6632412833481347	0.43040705916376004	0.011553704274339105	1	0	1	1	0.3333333333333333	0	0.3333333333333333	0.3333333333333333	Essential	Essential	Essential	Non-essential	Essential	1320	C	A	320	F	107	A	NA	NA	NA	NA	NA	NA	NA	NA	TRUE	NA	Coding	NA	NA	NA	NA	F	NA	Coding	NA	NA	NA	NA	NA	NA	NA	NA	NA	NA	Pyrimidine	2.510214470314853e-4	0.003136634181923034	-0.7596521899347393	-62.905041548323666	0.5	2.5243458112189643e-4	0.00415864116486219	-0.7570905842933582	-62.69014736372181	0.5
1321	3	3	3	3	TRUE	1.029443975204051	1.0426746721984876	1.0353999037898065	1.035839517064115	0.0066262946367378036	0.008874930169936013	2	1	0	0	0.6666666666666666	0.3333333333333333	0	0	Non-essential	Non-essential	Non-essential	Non-essential	Tolerant	1321	C	A	321	F	107	A	NA	NA	NA	NA	NA	NA	NA	NA	TRUE	NA	Coding	NA	NA	NA	NA	F	NA	Coding	NA	NA	NA	NA	NA	NA	NA	NA	NA	NA	Pyrimidine	0.031598711724661	0.047315096211126305	0.04866132391454525	5.4807051289132955	0	0.028627402418877956	0.05409601175479485	0.05122292955592633	5.768745588819994	0
1322	3	3	3	3	TRUE	-0.009500065992363837	0.8751474092880984	0.8388329055483759	0.5681600829480368	0.5005977642287768	0.008613485212680096	0	0	2	1	0	0	0.6666666666666666	0.3333333333333333	Essential	Essential	Essential	Non-essential	Essential	1322	G	A	322	F	108	A	NA	NA	NA	NA	NA	NA	NA	NA	TRUE	NA	Coding	NA	NA	NA	NA	F	NA	Coding	NA	NA	NA	NA	NA	NA	NA	NA	NA	NA	Purine	0.0036369992738216617	0.007133412457575482	-0.14194974574112984	-16.472591295014396	0.1	0.003766434121986073	0.00976676167779185	-0.13938814009974876	-16.173923916845503	0.1
1323	3	3	3	3	TRUE	0.1983773287094472	0.9197658367458803	0.7105836750069267	0.6095756134874181	0.3711499915811724	0.010634213273951107	0	1	1	1	0	0.3333333333333333	0.3333333333333333	0.3333333333333333	Essential	Essential	Essential	Non-essential	Essential	1323	C	A	323	F	108	A	NA	NA	NA	NA	NA	NA	NA	NA	TRUE	NA	Coding	NA	NA	NA	NA	F	NA	Coding	NA	NA	NA	NA	NA	NA	NA	NA	NA	NA	Pyrimidine	2.057139500992733e-4	0.003136634181923034	-0.7824053225800585	-69.45021504194992	0.5	2.067879276981266e-4	0.00415864116486219	-0.7798437169386774	-69.21931522026622	0.5
1324	3	3	3	3	TRUE	0.9360292880469191	1.0052113658927224	0.9953797704365185	0.9788734747920533	0.03742837587569844	0.009889262247895547	0	3	0	0	0	1	0	0	Non-essential	Non-essential	Non-essential	Non-essential	Tolerant	1324	T	A	324	F	108	A	NA	NA	NA	NA	NA	NA	NA	NA	TRUE	NA	Coding	NA	NA	NA	NA	F	NA	Coding	NA	NA	NA	NA	NA	NA	NA	NA	NA	NA	Pyrimidine	0.1437421661834395	0.18119466726974068	0.024428714603216717	2.3427030925561367	0	0.12227772234315704	0.1815222034563023	0.0269903202445978	2.588206382082409	0
1325	3	3	3	3	TRUE	0.20612076091925996	0.687798469125757	0.2815401848588243	0.3918198049679471	0.2590840589544736	0.012908365478072366	0	0	1	2	0	0	0.3333333333333333	0.6666666666666666	Essential	Essential	Essential	Essential	Essential	1325	T	A	325	F	109	F	NA	NA	NA	NA	NA	NA	NA	NA	TRUE	NA	Coding	NA	NA	NA	NA	F	NA	Coding	NA	NA	NA	NA	NA	NA	NA	NA	NA	NA	Pyrimidine	2.7614262632758013e-4	0.003136634181923034	-0.7746618903702458	-60.00046725287796	0.5	2.77704337663387e-4	0.00415864116486219	-0.7721002847288647	-59.79974667290052	0.5
1326	3	3	3	3	TRUE	0.27833554971797236	0.5728272162774716	0.3486403944210604	0.3999343868055014	0.1538006523370403	0.01189549882111789	0	0	1	2	0	0	0.3333333333333333	0.6666666666666666	Essential	Essential	Essential	Essential	Essential	1326	T	A	326	F	109	F	NA	NA	NA	NA	NA	NA	NA	NA	TRUE	NA	Coding	NA	NA	NA	NA	F	NA	Coding	NA	NA	NA	NA	NA	NA	NA	NA	NA	NA	Pyrimidine	3.51891490848244e-4	0.003136634181923034	-0.6321422568684454	-53.12886513635313	0.5	3.54365555291114e-4	0.00415864116486219	-0.6295806512270643	-52.91116166905114	0.5
1327	3	3	3	3	TRUE	0.6914219666630291	1.015368700875776	0.7518641308955923	0.8195515994781325	0.17225436628460328	0.010449211898306457	0	1	2	0	0	0.3333333333333333	0.6666666666666666	0	Essential	Non-essential	Essential	Non-essential	Sensitive	1327	T	A	327	F	109	F	NA	NA	NA	NA	NA	NA	NA	NA	TRUE	NA	Coding	NA	NA	NA	NA	F	NA	Coding	NA	NA	NA	NA	NA	NA	NA	NA	NA	NA	Pyrimidine	0.0020660731705106627	0.0045728217032611545	-0.22891852039391336	-21.901088440957256	0.15	0.0021108357882049233	0.00624407102508689	-0.22635691475253228	-21.654735721104988	0.15
1328	3	3	3	3	TRUE	-0.04704704634053752	0.8248781969241117	0.7131861696581576	0.4970057734139106	0.4744616741642776	0.01053505966018179	0	0	2	1	0	0	0.6666666666666666	0.3333333333333333	Essential	Essential	Essential	Non-essential	Essential	1328	C	A	328	F	110	L	NA	NA	NA	NA	NA	NA	NA	NA	TRUE	NA	Coding	NA	NA	NA	NA	F	NA	Coding	NA	NA	NA	NA	NA	NA	NA	NA	NA	NA	Pyrimidine	0.0013463599246343882	0.003515650036585925	-0.2675964816313481	-27.127518485930665	0.15	0.001370753418998838	0.004804437604377134	-0.265034875989967	-26.86605506563207	0.15
1329	3	3	3	3	TRUE	-0.06809168306769567	0.08495617222683431	-0.05870678768032945	-0.013947432840396934	0.08578147461328169	0.014912850149207884	0	0	0	3	0	0	0	1	Essential	Essential	Essential	Essential	Essential	1329	T	A	329	F	110	L	NA	NA	NA	NA	NA	NA	NA	NA	TRUE	NA	Coding	NA	NA	NA	NA	F	NA	Coding	NA	NA	NA	NA	NA	NA	NA	NA	NA	NA	Pyrimidine	2.0128408369002315e-4	0.003136634181923034	-1.0488743343572013	-70.32312113595079	0.5	2.0211407887460453e-4	0.00415864116486219	-1.0463127287158203	-70.14934044888504	0.5
133	3	3	3	3	TRUE	-0.10344749093850873	0.8946586648845601	-0.07936878870624682	0.23728079507993488	0.5694332215079725	0.0356336896184248	0	1	0	2	0	0.3333333333333333	0	0.6666666666666666	Essential	Essential	Essential	Essential	Essential	133	A	C	83	K	28	N	1	C	1	M	1539	A	513	K	FALSE	Overlapping Coding	Coding	NA	NA	NA	NA	KCA	NA	Overlapping Coding	NA	NA	Promoter	NA	NA	pD2 (btss49)	NA	NA	Promoter	Promoter	Purine	0.001223136346772069	0.0033807757390357956	-1.0842301422280145	-28.559846476197823	0.5	0.0012288185331099655	0.004574819783997277	-1.0816685365866334	-28.49224333523235	0.5
1330	3	3	3	3	TRUE	1.015299505198938	1.0290840503450127	1.018716299767302	1.021033285103751	0.007178421623729863	0.009618938204991958	0	3	0	0	0	1	0	0	Non-essential	Non-essential	Non-essential	Non-essential	Tolerant	1330	T	A	330	F	110	L	NA	NA	NA	NA	NA	NA	NA	NA	TRUE	NA	Coding	NA	NA	NA	NA	F	NA	Coding	NA	NA	NA	NA	NA	NA	NA	NA	NA	NA	Pyrimidine	0.03736097634721025	0.05497114724056853	0.04830139905550701	5.019693186435825	0	0.03385715391058941	0.06244643259081901	0.05086300469688809	5.285538167463156	0
1331	3	3	3	3	TRUE	-0.025258289741618284	0.5456431740601511	0.3569192466968893	0.292434710338474	0.2908621871518719	0.009858505490257028	0	0	1	2	0	0	0.3333333333333333	0.6666666666666666	Essential	Essential	Essential	Essential	Essential	1331	G	A	331	F	111	G	NA	NA	NA	NA	NA	NA	NA	NA	TRUE	NA	Coding	NA	NA	NA	NA	F	NA	Coding	NA	NA	NA	NA	NA	NA	NA	NA	NA	NA	Purine	2.4742283689827005e-4	0.003136634181923034	-0.6238634045926164	-63.26018886115634	0.5	2.490405219095493e-4	0.00415864116486219	-0.6213017989512353	-62.99626110949874	0.5
1332	3	3	3	3	TRUE	-0.042714191665266986	0.9167101318886333	0.10923714210851174	0.32774436077729263	0.5156867378695031	0.012145880096008458	0	1	0	2	0	0.3333333333333333	0	0.6666666666666666	Essential	Essential	Essential	Essential	Essential	1332	G	A	332	F	111	G	NA	NA	NA	NA	NA	NA	NA	NA	TRUE	NA	Coding	NA	NA	NA	NA	F	NA	Coding	NA	NA	NA	NA	NA	NA	NA	NA	NA	NA	Purine	1.6749254892234333e-4	0.003136634181923034	-1.0234968429547726	-77.04484862651599	0.5	1.681652683576118e-4	0.00415864116486219	-1.0209352373133915	-76.84921131558917	0.5
1333	3	3	3	3	TRUE	0.9843967681435426	1.0423455054084996	1.0273634533502511	1.0180352423007644	0.030079489335568477	0.009593412474153264	1	2	0	0	0.3333333333333333	0.6666666666666666	0	0	Non-essential	Non-essential	Non-essential	Non-essential	Tolerant	1333	C	A	333	F	111	G	NA	NA	NA	NA	NA	NA	NA	NA	TRUE	NA	Coding	NA	NA	NA	NA	F	NA	Coding	NA	NA	NA	NA	NA	NA	NA	NA	NA	NA	Pyrimidine	0.02389958088267674	0.036837511844240174	0.06156285411899387	6.340587311045191	0	0.022075229584688216	0.043253048424331905	0.06412445976037495	6.603964627191577	0
1334	3	3	3	3	TRUE	-0.05481355057313182	0.8134883913685999	0.18757232600892743	0.3154157222681318	0.44804577452561867	0.012748136736688264	0	0	1	2	0	0	0.3333333333333333	0.6666666666666666	Essential	Essential	Essential	Essential	Essential	1334	A	C	334	F	112	T	NA	NA	NA	NA	NA	NA	NA	NA	TRUE	NA	Coding	NA	NA	NA	NA	F	NA	Coding	NA	NA	NA	NA	NA	NA	NA	NA	NA	NA	Purine	2.3524325478119223e-4	0.003136634181923034	-1.0355962018626375	-65.06752405418784	0.5	2.3625406358518397e-4	0.00415864116486219	-1.0330345962212564	-64.90492266792319	0.5
1335	3	3	3	3	TRUE	-0.017955876483126843	0.5706352569698516	0.15258748983513515	0.2350889567739533	0.3028444314002788	0.01223913886552344	0	0	1	2	0	0	0.3333333333333333	0.6666666666666666	Essential	Essential	Essential	Essential	Essential	1335	C	A	335	F	112	T	NA	NA	NA	NA	NA	NA	NA	NA	TRUE	NA	Coding	NA	NA	NA	NA	F	NA	Coding	NA	NA	NA	NA	NA	NA	NA	NA	NA	NA	Pyrimidine	2.1704539287892288e-4	0.003136634181923034	-0.8281951614543706	-67.65280794515304	0.5	2.1814627424965316e-4	0.00415864116486219	-0.8256335558129895	-67.44065446695065	0.5
1336	3	3	3	3	TRUE	0.7646218191925047	0.9981704422903247	0.996291855345543	0.9196947056094574	0.13430034381374875	0.008482219766564781	0	2	1	0	0	0.6666666666666666	0.3333333333333333	0	Essential	Non-essential	Essential	Non-essential	Sensitive	1336	G	A	336	F	112	T	NA	NA	NA	NA	NA	NA	NA	NA	TRUE	NA	Coding	NA	NA	NA	NA	F	NA	Coding	NA	NA	NA	NA	NA	NA	NA	NA	NA	NA	Purine	0.00112400778560251	0.0032808974641017306	-0.216160832097001	-29.599834062441655	0.15	0.0011483945009769236	0.004446319593334707	-0.2135992264556199	-29.245524333669614	0.15
1337	3	3	3	3	TRUE	0.0017295439295002908	0.898458533320226	0.26810987208150094	0.38943264977707576	0.4605107299447598	0.012865866956131919	0	0	1	2	0	0	0.3333333333333333	0.6666666666666666	Essential	Essential	Essential	Essential	Essential	1337	A	C	337	F	113	I	NA	NA	NA	NA	NA	NA	NA	NA	TRUE	NA	Coding	NA	NA	NA	NA	F	NA	Coding	NA	NA	NA	NA	NA	NA	NA	NA	NA	NA	Purine	3.2413260686681156e-4	0.003136634181923034	-0.7126727792080048	-55.38143929496444	0.5	3.2615988633599713e-4	0.00415864116486219	-0.7101111735666237	-55.18022827885117	0.5
1338	3	3	3	3	TRUE	0.2105688770549706	0.2641640139601706	0.23578034852524282	0.23683774651346134	0.026813210230237236	0.01297251282722237	0	0	0	3	0	0	0	1	Essential	Essential	Essential	Essential	Essential	1338	T	A	338	F	113	I	NA	NA	NA	NA	NA	NA	NA	NA	TRUE	NA	Coding	NA	NA	NA	NA	F	NA	Coding	NA	NA	NA	NA	NA	NA	NA	NA	NA	NA	Pyrimidine	2.8214094962697445e-4	0.003136634181923034	-0.7702137742345351	-59.36106963580852	0.5	2.8375112611178643e-4	0.00415864116486219	-0.767652168593154	-59.161377050082486	0.5
1339	3	3	3	3	TRUE	0.4485504664857162	1.0006378967684646	0.9940537773104747	0.8144140468548852	0.3168642568003999	0.010380639472116265	0	2	0	1	0	0.6666666666666666	0	0.3333333333333333	Essential	Essential	Essential	Non-essential	Essential	1339	T	A	339	F	113	I	NA	NA	NA	NA	NA	NA	NA	NA	TRUE	NA	Coding	NA	NA	NA	NA	F	NA	Coding	NA	NA	NA	NA	NA	NA	NA	NA	NA	NA	Pyrimidine	0.17966321750497372	0.2203831435926906	0.019855245478958894	2.0272951762224896	0	0.1490951882081859	0.21361110179560136	0.022416851120339976	2.2886907952909024	0
134	3	3	3	3	TRUE	0.13622965840788742	0.21284166634366794	0.15711494790751357	0.16872875755302297	0.03960442362728714	0.032580414754696425	0	0	0	3	0	0	0	1	Essential	Essential	Essential	Essential	Essential	134	T	A	84	K	28	N	2	C	1	M	1540	A	514	*	FALSE	Overlapping Coding	Coding	NA	NA	NA	NA	KCA	NA	Overlapping Coding	NA	NA	Promoter	NA	NA	pD2 (btss49)	NA	NA	Promoter	Promoter	Pyrimidine	0.0015600509959547981	0.003804571999018999	-0.8236677033819921	-25.28027992941063	0.5	0.0015696006381724636	0.005158724188097248	-0.821106097740611	-25.20150511160228	0.5
1340	3	3	3	3	TRUE	-0.03646692153337167	0.06246353389021421	0.02122455125125252	0.01574038786936502	0.049692713636698846	0.014458007844045136	0	0	0	3	0	0	0	1	Essential	Essential	Essential	Essential	Essential	1340	A	C	340	F	114	N	NA	NA	NA	NA	NA	NA	NA	NA	TRUE	NA	Coding	NA	NA	NA	NA	F	NA	Coding	NA	NA	NA	NA	NA	NA	NA	NA	NA	NA	Purine	2.1521147159919707e-4	0.003136634181923034	-1.0172495728228774	-68.01104047310703	0.5	2.1613439132739387e-4	0.00415864116486219	-1.0146879671814963	-67.8378207548036	0.5
1341	3	3	3	3	TRUE	0.5636748191442391	0.8962233981809972	0.6092661810073766	0.6897214661108709	0.18028291386222695	0.010865793906429375	0	0	3	0	0	0	1	0	Essential	Non-essential	Essential	Non-essential	Sensitive	1341	A	C	341	F	114	N	NA	NA	NA	NA	NA	NA	NA	NA	TRUE	NA	Coding	NA	NA	NA	NA	F	NA	Coding	NA	NA	NA	NA	NA	NA	NA	NA	NA	NA	Purine	0.01339624598546596	0.021953689236416052	-0.08455925310850854	-8.53503735577649	0	0.014220051507511933	0.029713705759076725	-0.08199764746712745	-8.275936205937457	0
1342	3	3	3	3	TRUE	0.00850841758654962	0.9788250017527349	0.16283501856517243	0.3833894793014857	0.5214036545614136	0.012766566968479666	0	1	0	2	0	0.3333333333333333	0	0.6666666666666666	Essential	Essential	Essential	Essential	Essential	1342	C	A	342	F	114	N	NA	NA	NA	NA	NA	NA	NA	NA	TRUE	NA	Coding	NA	NA	NA	NA	F	NA	Coding	NA	NA	NA	NA	NA	NA	NA	NA	NA	NA	Pyrimidine	2.422363960037366e-4	0.003136634181923034	-0.8179476327243332	-64.05649020249722	0.5	2.4351048396553665e-4	0.00415864116486219	-0.8153860270829522	-63.85335473038042	0.5
1343	3	3	3	3	TRUE	0.20071737840516146	0.4407523391509666	0.2045694990808568	0.2820130722123283	0.13748572965798028	0.010833780146820439	0	0	0	3	0	0	0	1	Essential	Essential	Essential	Essential	Essential	1343	C	A	343	F	115	P	NA	NA	NA	NA	NA	NA	NA	NA	TRUE	NA	Coding	NA	NA	NA	NA	F	NA	Coding	NA	NA	NA	NA	NA	NA	NA	NA	NA	NA	Pyrimidine	2.596498650313528e-4	0.003136634181923034	-0.540030312138539	-61.67586902003889	0.5	2.6156721383152615e-4	0.00415864116486219	-0.5374687064971579	-61.37814747032812	0.5
1344	3	3	3	3	TRUE	-0.06511601543210038	0.319922106419646	-0.021039461310896367	0.07792220989221642	0.21073359507981834	0.01446050700140909	0	0	0	3	0	0	0	1	Essential	Essential	Essential	Essential	Essential	1344	C	A	344	F	115	P	NA	NA	NA	NA	NA	NA	NA	NA	TRUE	NA	Coding	NA	NA	NA	NA	F	NA	Coding	NA	NA	NA	NA	NA	NA	NA	NA	NA	NA	Pyrimidine	2.84330892462048e-4	0.003136634181923034	-0.6608605448698597	-59.077057954916256	0.5	2.861746159554812e-4	0.00415864116486219	-0.6582989392284786	-58.84503139396907	0.5
1345	3	3	3	3	TRUE	0.9701299123517269	1.0286421832418204	1.021644536570392	1.0068055440546464	0.031954158341922986	0.00951173763562201	0	3	0	0	0	1	0	0	Non-essential	Non-essential	Non-essential	Non-essential	Tolerant	1345	T	A	345	F	115	P	NA	NA	NA	NA	NA	NA	NA	NA	TRUE	NA	Coding	NA	NA	NA	NA	F	NA	Coding	NA	NA	NA	NA	NA	NA	NA	NA	NA	NA	Pyrimidine	0.04960380769576922	0.07087976595151867	0.04086188528088619	4.315035626748474	0	0.044271634767342416	0.07854141244045384	0.04342349092226727	4.585212572057622	0
1346	3	3	3	3	TRUE	0.41238939218993736	0.750668825396267	0.7337735764562294	0.6322772646808112	0.19061576459099225	0.010081150567242765	0	0	2	1	0	0	0.6666666666666666	0.3333333333333333	Essential	Essential	Essential	Non-essential	Essential	1346	G	A	346	F	116	D	NA	NA	NA	NA	NA	NA	NA	NA	TRUE	NA	Coding	NA	NA	NA	NA	F	NA	Coding	NA	NA	NA	NA	NA	NA	NA	NA	NA	NA	Purine	0.0015736199754539104	0.003824425453082004	-0.24700907483327628	-25.090310696021724	0.15	0.0016047609879721314	0.0052262679312918	-0.2444474691918952	-24.82845900881617	0.15
1347	3	3	3	3	TRUE	0.5416687178072916	0.7540188217386877	0.7373703287370094	0.6776859560943296	0.11808814467689539	0.010225292448565003	0	0	3	0	0	0	1	0	Essential	Non-essential	Essential	Non-essential	Sensitive	1347	A	C	347	F	116	D	NA	NA	NA	NA	NA	NA	NA	NA	TRUE	NA	Coding	NA	NA	NA	NA	F	NA	Coding	NA	NA	NA	NA	NA	NA	NA	NA	NA	NA	Purine	0.0017499317732143638	0.004074078634420735	-0.24341232255249634	-23.797388365967805	0.15	0.0017853085104078126	0.005588157962384789	-0.24085071691111526	-23.545499050216097	0.15
1348	3	3	3	3	TRUE	0.9406233751276499	1.0006235536114698	0.9691219958128441	0.9701229748506546	0.030012611079314022	0.01008956649607638	0	3	0	0	0	1	0	0	Non-essential	Non-essential	Non-essential	Non-essential	Tolerant	1348	T	A	348	F	116	D	NA	NA	NA	NA	NA	NA	NA	NA	TRUE	NA	Coding	NA	NA	NA	NA	F	NA	Coding	NA	NA	NA	NA	NA	NA	NA	NA	NA	NA	Pyrimidine	0.3660476279651177	0.41172439473476474	-0.011660655476661619	-1.1588595456172104	0	0.4611868958639038	0.5290896985188942	-0.009099049835280537	-0.9042243704178429	0
1349	3	3	3	3	TRUE	0.5013489088210964	0.9796908577273333	0.87553920906998	0.7855263252061365	0.2515541581190193	0.009875494291386247	0	1	2	0	0	0.3333333333333333	0.6666666666666666	0	Essential	Non-essential	Essential	Non-essential	Sensitive	1349	A	C	349	F	117	T	NA	NA	NA	NA	NA	NA	NA	NA	TRUE	NA	Coding	NA	NA	NA	NA	F	NA	Coding	NA	NA	NA	NA	NA	NA	NA	NA	NA	NA	Purine	6.359717395090225e-4	0.003136634181923034	-0.4794337424684093	-39.526603848681546	0.15	6.421977122299527e-4	0.00415864116486219	-0.4768721368270282	-39.31368984275385	0.15
135	3	3	3	3	TRUE	0.12368394240186815	0.26280753946590757	0.13851087190877448	0.1750007845921834	0.07640339724607412	0.02556998338511954	0	0	0	3	0	0	0	1	Essential	Essential	Essential	Essential	Essential	135	G	A	85	K	29	E	3	C	1	M	1541	A	514	*	FALSE	Overlapping Coding	Coding	NA	NA	NA	NA	KCA	NA	Overlapping Coding	NA	NA	Promoter	NA	NA	pD2 (btss49)	NA	NA	Promoter	Promoter	Purine	9.084199628937029e-4	0.0031421156249849527	-0.8422717793807313	-33.13649533037027	0.5	9.137748178029703e-4	0.004177178156391453	-0.8397101737393502	-33.035387225151034	0.5
1350	3	3	3	3	TRUE	0.8563392779389537	1.018200904729159	0.9952277081756045	0.9565892969479057	0.08757563401679423	0.009678551713128274	0	2	1	0	0	0.6666666666666666	0.3333333333333333	0	Essential	Non-essential	Non-essential	Non-essential	Sensitive	1350	C	A	350	F	117	T	NA	NA	NA	NA	NA	NA	NA	NA	TRUE	NA	Coding	NA	NA	NA	NA	F	NA	Coding	NA	NA	NA	NA	NA	NA	NA	NA	NA	NA	Pyrimidine	0.061322681750238583	0.08556675780481149	0.037418253439653215	3.845364051927219	0	0.05429884378069594	0.09344695180475125	0.0399798590810343	4.108332804646885	0
1351	3	3	3	3	TRUE	0.9730057822305256	1.0194941296796007	0.9854966569377752	0.9926655229493005	0.024059012699088153	0.008819663715001678	0	3	0	0	0	1	0	0	Non-essential	Non-essential	Non-essential	Non-essential	Tolerant	1351	C	A	351	F	117	T	NA	NA	NA	NA	NA	NA	NA	NA	TRUE	NA	Coding	NA	NA	NA	NA	F	NA	Coding	NA	NA	NA	NA	NA	NA	NA	NA	NA	NA	Pyrimidine	0.6465182763524053	0.682174411445495	0.004714005648269515	0.5342607131416607	0	0.49618044656481675	0.5629369813799718	0.0072756112896505964	0.824511351911464	0
1352	3	3	3	3	TRUE	0.7190560295432074	0.956042861672716	0.892861145968843	0.8559866790615888	0.12272116517930237	0.010074531161692706	0	1	2	0	0	0.3333333333333333	0.6666666666666666	0	Essential	Non-essential	Essential	Non-essential	Sensitive	1352	A	C	352	F	118	N	NA	NA	NA	NA	NA	NA	NA	NA	TRUE	NA	Coding	NA	NA	NA	NA	F	NA	Coding	NA	NA	NA	NA	NA	NA	NA	NA	NA	NA	Purine	0.12857677731259343	0.16420420370253908	-0.024739789616789687	-2.510312472654826	0	0.1531193913102169	0.21811485366886751	-0.022178183975408605	-2.2502403869002676	0
1353	3	3	3	3	TRUE	0.2541238207727175	0.9202325974727186	0.782716389351617	0.652357602532351	0.35166786258476346	0.01045871398612403	0	0	2	1	0	0	0.6666666666666666	0.3333333333333333	Essential	Essential	Essential	Non-essential	Essential	1353	A	C	353	F	118	N	NA	NA	NA	NA	NA	NA	NA	NA	TRUE	NA	Coding	NA	NA	NA	NA	F	NA	Coding	NA	NA	NA	NA	NA	NA	NA	NA	NA	NA	Purine	0.0027629623083402777	0.005724222727221947	-0.19806626193788868	-18.932186015938683	0.15	0.0028329036392347184	0.007823654620758362	-0.1955046562965076	-18.686233128572116	0.15
1354	3	3	3	3	TRUE	0.9571720990375767	1.0024989442081282	0.9782545621642716	0.9793085351366588	0.022681795950688727	0.009984851865615985	0	3	0	0	0	1	0	0	Non-essential	Non-essential	Non-essential	Non-essential	Tolerant	1354	T	A	354	F	118	N	NA	NA	NA	NA	NA	NA	NA	NA	TRUE	NA	Coding	NA	NA	NA	NA	F	NA	Coding	NA	NA	NA	NA	NA	NA	NA	NA	NA	NA	Pyrimidine	0.13364125298690377	0.16992563368882593	-0.023610552251928985	-2.451252303304406	0	0.16026411856738765	0.2260520266974333	-0.021048946610547903	-2.1851539263656594	0
1355	3	3	3	3	TRUE	0.01259330688130203	0.46509673869656354	0.026807485785237943	0.16816584378770116	0.2572478920885683	0.014171248121394822	0	0	0	3	0	0	0	1	Essential	Essential	Essential	Essential	Essential	1355	A	C	355	F	119	K	NA	NA	NA	NA	NA	NA	NA	NA	TRUE	NA	Coding	NA	NA	NA	NA	F	NA	Coding	NA	NA	NA	NA	NA	NA	NA	NA	NA	NA	Purine	5.417449733895463e-4	0.003136634181923034	-0.5156859125929422	-42.82454707487652	0.5	5.466130581002204e-4	0.00415864116486219	-0.5131243069515611	-42.609925542154684	0.5
1356	3	3	3	3	TRUE	0.2548205110095787	0.9454108755873392	0.5303385867134255	0.5768566577701144	0.3476373269846571	0.011375646078389808	0	1	1	1	0	0.3333333333333333	0.3333333333333333	0.3333333333333333	Essential	Essential	Essential	Non-essential	Essential	1356	A	C	356	F	119	K	NA	NA	NA	NA	NA	NA	NA	NA	TRUE	NA	Coding	NA	NA	NA	NA	F	NA	Coding	NA	NA	NA	NA	NA	NA	NA	NA	NA	NA	Purine	6.33558382573618e-4	0.003136634181923034	-0.4504440645760802	-39.58709868658821	0.15	6.401190581271088e-4	0.00415864116486219	-0.44788245893469913	-39.36001155112982	0.15
1357	3	3	3	3	TRUE	0.44462732038515734	0.8585374425791849	0.4462170363410188	0.5831272664351204	0.23851353345666482	0.01137999420532563	0	0	1	2	0	0	0.3333333333333333	0.6666666666666666	Essential	Essential	Essential	Essential	Essential	1357	A	C	357	F	119	K	NA	NA	NA	NA	NA	NA	NA	NA	TRUE	NA	Coding	NA	NA	NA	NA	F	NA	Coding	NA	NA	NA	NA	NA	NA	NA	NA	NA	NA	Purine	4.5016199074066066e-4	0.003136634181923034	-0.534565614948487	-46.962146696262494	0.5	4.5397648466183327e-4	0.00415864116486219	-0.5320040093071059	-46.73477980409049	0.5
1358	3	3	3	3	TRUE	0.06729333569936409	1.017313346611357	0.9059772073318252	0.6635279632141822	0.5193464472423184	0.010142109189485533	0	1	1	1	0	0.3333333333333333	0.3333333333333333	0.3333333333333333	Essential	Essential	Essential	Non-essential	Essential	1358	A	C	358	F	120	I	NA	NA	NA	NA	NA	NA	NA	NA	TRUE	NA	Coding	NA	NA	NA	NA	F	NA	Coding	NA	NA	NA	NA	NA	NA	NA	NA	NA	NA	Purine	0.06908514928399612	0.09518403131858368	0.03653069532185138	3.6007242885013673	0	0.06108874364843597	0.10292062744662714	0.03909230096323246	3.8529727807436918	0
1359	3	3	3	3	TRUE	-0.03308253240187273	0.32246144736440446	-0.010103226463256017	0.09309189616642524	0.19897187084592372	0.01641957577157409	0	0	0	3	0	0	0	1	Essential	Essential	Essential	Essential	Essential	1359	T	A	359	F	120	I	NA	NA	NA	NA	NA	NA	NA	NA	TRUE	NA	Coding	NA	NA	NA	NA	F	NA	Coding	NA	NA	NA	NA	NA	NA	NA	NA	NA	NA	Pyrimidine	2.7361080691790107e-4	0.003136634181923034	-0.9908858777527617	-60.34042462123938	0.5	2.748629428315219e-4	0.00415864116486219	-0.9883242721113806	-60.182994604123984	0.5
136	3	3	3	3	TRUE	0.15851386625181618	0.2794679501845347	0.17706831585964922	0.20501671076533337	0.06514067230504941	0.028651202535951967	0	0	0	3	0	0	0	1	Essential	Essential	Essential	Essential	Essential	136	A	C	86	K	29	E	4	C	2	R	1542	A	514	*	FALSE	Overlapping Coding	Coding	NA	NA	NA	NA	KCA	NA	Overlapping Coding	NA	NA	Promoter	NA	NA	pD2 (btss49)	NA	NA	Promoter	Promoter	Purine	0.0012977264939664224	0.0034620923820382734	-0.8222687850376895	-27.721095835327716	0.5	0.0013056500778403368	0.004696531565854042	-0.8197071793963084	-27.634533934907576	0.5
1360	3	3	3	3	TRUE	0.6505369810434803	1.0133819999136415	1.0083466837008437	0.8907552215526552	0.20805033262971137	0.009513137503990292	0	2	1	0	0	0.6666666666666666	0.3333333333333333	0	Essential	Non-essential	Essential	Non-essential	Sensitive	1360	C	A	360	F	120	I	NA	NA	NA	NA	NA	NA	NA	NA	TRUE	NA	Coding	NA	NA	NA	NA	F	NA	Coding	NA	NA	NA	NA	NA	NA	NA	NA	NA	NA	Pyrimidine	0.07551906388635032	0.1029635979780118	0.03259934862413583	3.4255181352698516	0	0.06591064855199047	0.10984880633501838	0.03516095426551691	3.694426782493368	0
1361	3	3	3	3	TRUE	0.32777529209759393	0.39158489385346196	0.34191403981823	0.3537580752564286	0.0335130899896831	0.011572643133883112	0	0	0	3	0	0	0	1	Essential	Essential	Essential	Essential	Essential	1361	C	A	361	F	121	P	NA	NA	NA	NA	NA	NA	NA	NA	TRUE	NA	Coding	NA	NA	NA	NA	F	NA	Coding	NA	NA	NA	NA	NA	NA	NA	NA	NA	NA	Pyrimidine	3.832577727758135e-4	0.003136634181923034	-0.5891977574360437	-50.90039482918708	0.5	3.861634813457915e-4	0.00415864116486219	-0.5866361517946627	-50.67665927543743	0.5
1362	3	3	3	3	TRUE	-0.06899023445243398	0.22106407279340212	-0.02918534279340423	0.04096283184918797	0.1572369234379482	0.014721207068374013	0	0	0	3	0	0	0	1	Essential	Essential	Essential	Essential	Essential	1362	C	A	362	F	121	P	NA	NA	NA	NA	NA	NA	NA	NA	TRUE	NA	Coding	NA	NA	NA	NA	F	NA	Coding	NA	NA	NA	NA	NA	NA	NA	NA	NA	NA	Pyrimidine	2.797816270425635e-4	0.003136634181923034	-0.7597185784961036	-59.60489440415532	0.5	2.813940412051963e-4	0.00415864116486219	-0.7571569728547225	-59.40156054877527	0.5
1363	3	3	3	3	TRUE	0.9558961160087522	1.0014928049227108	0.9900668402788979	0.982485253736787	0.02372498368494097	0.009660377759829662	0	3	0	0	0	1	0	0	Non-essential	Non-essential	Non-essential	Non-essential	Tolerant	1363	T	A	363	F	121	P	NA	NA	NA	NA	NA	NA	NA	NA	TRUE	NA	Coding	NA	NA	NA	NA	F	NA	Coding	NA	NA	NA	NA	NA	NA	NA	NA	NA	NA	Pyrimidine	0.421392327011223	0.46644877754498326	0.009284188989392206	1.0029087039390872	0	0.32888579587185385	0.40166933783059733	0.011845794630773288	1.2795254585533486	0
1364	3	3	3	3	TRUE	0.035906610190775706	0.8438923545116097	0.6027277650701907	0.4941755765908587	0.41478660052388666	0.010947248614390464	0	0	2	1	0	0	0.6666666666666666	0.3333333333333333	Essential	Essential	Essential	Non-essential	Essential	1364	A	C	364	F	122	K	NA	NA	NA	NA	NA	NA	NA	NA	TRUE	NA	Coding	NA	NA	NA	NA	F	NA	Coding	NA	NA	NA	NA	NA	NA	NA	NA	NA	NA	Purine	0.005140225009724109	0.009522646055699068	-0.136890296777896	-13.85640513840561	0.1	0.005331973881810059	0.01295218282018686	-0.1343286911365149	-13.59621370391644	0.1
1365	3	3	3	3	TRUE	0.7462676115680954	0.920378864772648	0.7499579800242475	0.8055348187883303	0.09947497614159852	0.009874349067893577	0	1	2	0	0	0.3333333333333333	0.6666666666666666	0	Essential	Non-essential	Essential	Non-essential	Sensitive	1365	A	C	365	F	122	K	NA	NA	NA	NA	NA	NA	NA	NA	TRUE	NA	Coding	NA	NA	NA	NA	F	NA	Coding	NA	NA	NA	NA	NA	NA	NA	NA	NA	NA	Purine	0.0018773558663802703	0.0042693910560697036	-0.2345150397214103	-22.974096173267597	0.15	0.0019168699285891933	0.00584732562144126	-0.23195343408002922	-22.721743415667365	0.15
1366	3	3	3	3	TRUE	0.4276508200593717	0.9895650291753303	0.45302909297253274	0.623414980735745	0.3173490312940104	0.010387823647416371	0	1	0	2	0	0.3333333333333333	0	0.6666666666666666	Essential	Essential	Essential	Essential	Essential	1366	G	A	366	F	122	K	NA	NA	NA	NA	NA	NA	NA	NA	TRUE	NA	Coding	NA	NA	NA	NA	F	NA	Coding	NA	NA	NA	NA	NA	NA	NA	NA	NA	NA	Purine	0.4432370665272656	0.48789584181787654	0.008782377885824588	0.9475598777508925	0	0.34542556789980106	0.4179062672516907	0.01134398352720567	1.2238480874304938	0
1367	3	3	3	3	TRUE	0.05912385774078176	0.6870642886901412	0.4130113652220265	0.38639983721764987	0.31481490795745776	0.010647299503063447	0	0	1	2	0	0	0.3333333333333333	0.6666666666666666	Essential	Essential	Essential	Essential	Essential	1367	C	A	367	F	123	H	NA	NA	NA	NA	NA	NA	NA	NA	TRUE	NA	Coding	NA	NA	NA	NA	F	NA	Coding	NA	NA	NA	NA	NA	NA	NA	NA	NA	NA	Pyrimidine	3.489665435316702e-4	0.003136634181923034	-0.5677712860674792	-53.30980730168568	0.5	3.5164732375192465e-4	0.00415864116486219	-0.5652096804260981	-53.066271795973826	0.5
1368	3	3	3	3	TRUE	9.750505937385137e-4	0.030871731313750966	0.012749357652761046	0.01486537985341684	0.015060247075790033	0.015159713683964663	0	0	0	3	0	0	0	1	Essential	Essential	Essential	Essential	Essential	1368	A	C	368	F	123	H	NA	NA	NA	NA	NA	NA	NA	NA	TRUE	NA	Coding	NA	NA	NA	NA	F	NA	Coding	NA	NA	NA	NA	NA	NA	NA	NA	NA	NA	Purine	2.49359257122439e-4	0.003136634181923034	-0.9798076006957672	-63.193079344434395	0.5	2.50494088384956e-4	0.00415864116486219	-0.9772459950543861	-63.02617605598426	0.5
1369	3	3	3	3	TRUE	0.20129066934108128	0.9646556932969959	0.212248335387341	0.4593982326751394	0.4376000956887812	0.013801617152829286	0	1	0	2	0	0.3333333333333333	0	0.6666666666666666	Essential	Essential	Essential	Essential	Essential	1369	T	A	369	F	123	H	NA	NA	NA	NA	NA	NA	NA	NA	TRUE	NA	Coding	NA	NA	NA	NA	F	NA	Coding	NA	NA	NA	NA	NA	NA	NA	NA	NA	NA	Pyrimidine	3.4335356708536935e-4	0.003136634181923034	-0.7685343159021647	-53.836349745826176	0.5	3.453846512102565e-4	0.00415864116486219	-0.7659727102607836	-53.65520876772529	0.5
137	3	3	3	3	TRUE	0.9144426465044242	1.0108609235396886	0.9424116070939951	0.955905059046036	0.04960520104584574	0.02102702500204762	0	3	0	0	0	1	0	0	Non-essential	Non-essential	Non-essential	Non-essential	Tolerant	137	G	A	87	K	29	E	5	C	2	R	NA	NA	NA	NA	FALSE	Overlapping Coding	Coding	NA	NA	NA	NA	KC	NA	Overlapping Coding	NA	NA	Promoter	NA	NA	pD2 (btss49)	NA	NA	Promoter	Promoter	Purine	0.08825683211308566	0.1181400137884002	-0.06634000478508151	-3.1383737367528672	0	0.09449188341090875	0.14763955538666496	-0.06377839914370043	-3.0171472442765523	0
1370	3	3	3	3	TRUE	0.7274578187818144	0.9995662341985029	0.8926419971387823	0.8732220167063666	0.13708974857786355	0.010981151479800926	0	1	2	0	0	0.3333333333333333	0.6666666666666666	0	Essential	Non-essential	Essential	Non-essential	Sensitive	1370	T	A	370	F	124	L	NA	NA	NA	NA	NA	NA	NA	NA	TRUE	NA	Coding	NA	NA	NA	NA	F	NA	Coding	NA	NA	NA	NA	NA	NA	NA	NA	NA	NA	Pyrimidine	0.015129302525765276	0.02447346455569695	-0.08814065415072336	-8.024336608894002	0	0.01601941060751244	0.03290131053326554	-0.08557904850934228	-7.790711083051778	0
1371	3	3	3	3	TRUE	-0.047895218292796714	0.3144900994074992	0.049112454974240646	0.10523577869631438	0.187598374780795	0.01440002896046328	0	0	0	3	0	0	0	1	Essential	Essential	Essential	Essential	Essential	1371	T	A	371	F	124	L	NA	NA	NA	NA	NA	NA	NA	NA	TRUE	NA	Coding	NA	NA	NA	NA	F	NA	Coding	NA	NA	NA	NA	NA	NA	NA	NA	NA	NA	Pyrimidine	2.3781218307328267e-4	0.003136634181923034	-0.931670196315265	-64.68885784646997	0.5	2.3893151348386432e-4	0.00415864116486219	-0.929108590673884	-64.50899076934815	0.5
1372	3	3	3	3	TRUE	0.30576055734478563	0.9608079248773888	0.3405923381064635	0.5357202734428793	0.368548432080965	0.011491894558032225	0	1	0	2	0	0.3333333333333333	0	0.6666666666666666	Essential	Essential	Essential	Essential	Essential	1372	G	A	372	F	124	L	NA	NA	NA	NA	NA	NA	NA	NA	TRUE	NA	Coding	NA	NA	NA	NA	F	NA	Coding	NA	NA	NA	NA	NA	NA	NA	NA	NA	NA	Purine	0.16766872719006587	0.2075172342740707	-0.01997472641211695	-2.122071942292117	0	0.20534629836222784	0.27494508118066574	-0.017413120770735868	-1.8497977712573805	0
1373	3	3	3	3	TRUE	0.024464851757582694	0.4126858700007189	0.025075663673157146	0.15407546181048623	0.22396339140814533	0.01643408715724786	0	0	0	3	0	0	0	1	Essential	Essential	Essential	Essential	Essential	1373	T	A	373	F	125	F	NA	NA	NA	NA	NA	NA	NA	NA	TRUE	NA	Coding	NA	NA	NA	NA	F	NA	Coding	NA	NA	NA	NA	NA	NA	NA	NA	NA	NA	Pyrimidine	2.9427119423153236e-4	0.003136634181923034	-0.956317799531923	-58.183976989111954	0.5	2.9567561078414073e-4	0.00415864116486219	-0.9537561938905419	-58.02673871875225	0.5
1374	3	3	3	3	TRUE	0.15021891350185565	0.973328718238094	0.20165336594607775	0.4417336658953424	0.46109256172815105	0.013199301134869453	0	1	0	2	0	0.3333333333333333	0	0.6666666666666666	Essential	Essential	Essential	Essential	Essential	1374	T	A	374	F	125	F	NA	NA	NA	NA	NA	NA	NA	NA	TRUE	NA	Coding	NA	NA	NA	NA	F	NA	Coding	NA	NA	NA	NA	NA	NA	NA	NA	NA	NA	Pyrimidine	0.5508773776104912	0.591597834993698	-0.007453933051411732	-0.7107328214784858	0	0.6867062523135288	0.7361388592757	-0.00489232741003065	-0.46645625699092874	0
1375	3	3	3	3	TRUE	0.39687849805045783	0.9531576476452399	0.3971822792840821	0.5824061416599267	0.32108025860140144	0.011604969321953429	0	1	0	2	0	0.3333333333333333	0	0.6666666666666666	Essential	Essential	Essential	Essential	Essential	1375	T	A	375	F	125	F	NA	NA	NA	NA	NA	NA	NA	NA	TRUE	NA	Coding	NA	NA	NA	NA	F	NA	Coding	NA	NA	NA	NA	NA	NA	NA	NA	NA	NA	Pyrimidine	3.9284715277054794e-4	0.003136634181923034	-0.5836003720054236	-50.276471151091236	0.5	3.958631038019078e-4	0.00415864116486219	-0.5810387663640425	-50.05339513558917	0.5
1376	3	3	3	3	TRUE	0.02390191652434088	0.8612393679782089	0.8306283759218563	0.5719232201414687	0.474847101836297	0.01005471978602045	0	0	2	1	0	0	0.6666666666666666	0.3333333333333333	Essential	Essential	Essential	Non-essential	Essential	1376	C	A	376	F	126	Q	NA	NA	NA	NA	NA	NA	NA	NA	TRUE	NA	Coding	NA	NA	NA	NA	F	NA	Coding	NA	NA	NA	NA	NA	NA	NA	NA	NA	NA	Pyrimidine	0.006170635601858709	0.011145628593434103	-0.11954328331129682	-12.635400874782624	0.1	0.006435562470226586	0.01521734498321204	-0.11698167766991574	-12.363754922815067	0.1
1377	3	3	3	3	TRUE	-0.02596145078719885	0.7664688376114683	0.692622161723023	0.4777098495157642	0.4377521181520444	0.010290970019371933	0	0	2	1	0	0	0.6666666666666666	0.3333333333333333	Essential	Essential	Essential	Non-essential	Essential	1377	A	C	377	F	126	Q	NA	NA	NA	NA	NA	NA	NA	NA	TRUE	NA	Coding	NA	NA	NA	NA	F	NA	Coding	NA	NA	NA	NA	NA	NA	NA	NA	NA	NA	Purine	2.394564605345817e-4	0.003136634181923034	-1.0067441020767045	-64.48798393834126	0.5	2.4051372712330377e-4	0.00415864116486219	-1.0041824964353234	-64.3221949103135	0.5
1378	3	3	3	3	TRUE	0.7845591041309372	0.926417253812755	0.7972466835737515	0.8360743471724812	0.0784960142503385	0.009713900807356419	0	1	2	0	0	0.3333333333333333	0.6666666666666666	0	Essential	Non-essential	Essential	Non-essential	Sensitive	1378	G	A	378	F	126	Q	NA	NA	NA	NA	NA	NA	NA	NA	TRUE	NA	Coding	NA	NA	NA	NA	F	NA	Coding	NA	NA	NA	NA	NA	NA	NA	NA	NA	NA	Purine	0.030398861469196348	0.04568253536778308	-0.05436539747675073	-5.594696385592497	0	0.03331551613071726	0.06163102489913657	-0.05180379183536965	-5.330719511934012	0
1379	3	3	3	3	TRUE	-0.04222360399455581	0.6440001040075107	0.42017684307759384	0.34065111436351625	0.34995571220035143	0.009300316191928231	0	0	1	2	0	0	0.3333333333333333	0.6666666666666666	Essential	Essential	Essential	Essential	Essential	1379	G	A	379	F	127	G	NA	NA	NA	NA	NA	NA	NA	NA	TRUE	NA	Coding	NA	NA	NA	NA	F	NA	Coding	NA	NA	NA	NA	NA	NA	NA	NA	NA	NA	Purine	2.7242699994900477e-4	0.003136634181923034	-0.5606058082119119	-60.25507762119352	0.5	2.744137524151036e-4	0.00415864116486219	-0.5580442025705308	-59.975280667454456	0.5
138	3	3	3	3	TRUE	0.9070598835780638	0.9479995022211036	0.9292967513804251	0.9281187123931975	0.02049521713841928	0.019913277229191555	0	3	0	0	0	1	0	0	Non-essential	Non-essential	Non-essential	Non-essential	Tolerant	138	A	C	88	K	30	K	6	C	2	R	NA	NA	NA	NA	FALSE	Overlapping Coding	Coding	NA	NA	NA	NA	KC	NA	Overlapping Coding	NA	NA	Promoter	NA	NA	pD2 (btss49)	NA	NA	Promoter	Promoter	Purine	0.1349891108990684	0.17141751447243994	-0.05148589990908059	-2.437657543303916	0	0.14645567622942246	0.21058084291767762	-0.04892429426769951	-2.3163419556832605	0
1380	3	3	3	3	TRUE	0.09901696998703442	0.7190138442619486	0.30952277160622266	0.37585119528506855	0.3152754761608589	0.011102418801072456	0	0	1	2	0	0	0.3333333333333333	0.6666666666666666	Essential	Essential	Essential	Essential	Essential	1380	G	A	380	F	127	G	NA	NA	NA	NA	NA	NA	NA	NA	TRUE	NA	Coding	NA	NA	NA	NA	F	NA	Coding	NA	NA	NA	NA	NA	NA	NA	NA	NA	NA	Purine	1.8414600686322835e-4	0.003136634181923034	-0.8817656813024712	-73.43516072881651	0.5	1.8499655930059866e-4	0.00415864116486219	-0.8792040756610902	-73.21854867679407	0.5
1381	3	3	3	3	TRUE	0.9757411519056443	1.0083858211240555	0.9916521434561951	0.991926372161965	0.0163240622435769	0.010110220131104903	0	3	0	0	0	1	0	0	Non-essential	Non-essential	Non-essential	Non-essential	Tolerant	1381	T	A	381	F	127	G	NA	NA	NA	NA	NA	NA	NA	NA	TRUE	NA	Coding	NA	NA	NA	NA	F	NA	Coding	NA	NA	NA	NA	NA	NA	NA	NA	NA	NA	Pyrimidine	0.11224249882326198	0.14564172740734185	0.0276031698345498	2.7252071570652685	0	0.0965092846916602	0.150223019238672	0.030164775475930883	2.977922212097799	0
1382	3	3	3	3	TRUE	-0.04407881119007509	0.06524998892311916	-0.006211379786731526	0.0049865993154375125	0.055517949219393514	0.01596131566461857	0	0	0	3	0	0	0	1	Essential	Essential	Essential	Essential	Essential	1382	T	A	382	F	128	Y	NA	NA	NA	NA	NA	NA	NA	NA	TRUE	NA	Coding	NA	NA	NA	NA	F	NA	Coding	NA	NA	NA	NA	NA	NA	NA	NA	NA	NA	Pyrimidine	2.944386973040558e-4	0.003136634181923034	-0.9869940310762372	-58.17341407017388	0.5	2.958054700072932e-4	0.00415864116486219	-0.9844324254348561	-58.021132585114984	0.5
1383	3	3	3	3	TRUE	-0.02533901404981608	0.2118254177669105	0.04699927132995037	0.07782855834901493	0.12155071218761157	0.013954707328221806	0	0	0	3	0	0	0	1	Essential	Essential	Essential	Essential	Essential	1383	A	C	383	F	128	Y	NA	NA	NA	NA	NA	NA	NA	NA	TRUE	NA	Coding	NA	NA	NA	NA	F	NA	Coding	NA	NA	NA	NA	NA	NA	NA	NA	NA	NA	Purine	2.3412789424859248e-4	0.003136634181923034	-1.0061216653393217	-65.21457571411786	0.5	2.3515794332551465e-4	0.00415864116486219	-1.0035600596979406	-65.0467748723263	0.5
1384	3	3	3	3	TRUE	-0.025169646409916452	0.9630766999896421	0.03442007348079424	0.3241090423535066	0.5541637702953167	0.014612459908479583	0	1	0	2	0	0.3333333333333333	0	0.6666666666666666	Essential	Essential	Essential	Essential	Essential	1384	T	A	384	F	128	Y	NA	NA	NA	NA	NA	NA	NA	NA	TRUE	NA	Coding	NA	NA	NA	NA	F	NA	Coding	NA	NA	NA	NA	NA	NA	NA	NA	NA	NA	Pyrimidine	2.3736430444354362e-4	0.003136634181923034	-0.9463625778087115	-64.7540406289933	0.5	2.3846661363169375e-4	0.00415864116486219	-0.9438009721673304	-64.57681426916315	0.5
1385	3	3	3	3	TRUE	0.7674026977179216	0.9654330748640633	0.8062423455603345	0.8463593727141064	0.10493350022229858	0.010006194387060033	0	1	2	0	0	0.3333333333333333	0.6666666666666666	0	Essential	Non-essential	Essential	Non-essential	Sensitive	1385	T	A	385	F	129	L	NA	NA	NA	NA	NA	NA	NA	NA	TRUE	NA	Coding	NA	NA	NA	NA	F	NA	Coding	NA	NA	NA	NA	NA	NA	NA	NA	NA	NA	Pyrimidine	0.0030255663016558465	0.006149250883230838	-0.17454030572917123	-18.080709711595077	0.15	0.0031126507193923736	0.008388992345685322	-0.17197870008779015	-17.814118448914478	0.15
1386	3	3	3	3	TRUE	-0.02558705948205228	0.26115832399003874	0.0729797294167243	0.10285033130823693	0.14568774271935186	0.014839629244784118	0	0	0	3	0	0	0	1	Essential	Essential	Essential	Essential	Essential	1386	T	A	386	F	129	L	NA	NA	NA	NA	NA	NA	NA	NA	TRUE	NA	Coding	NA	NA	NA	NA	F	NA	Coding	NA	NA	NA	NA	NA	NA	NA	NA	NA	NA	Pyrimidine	2.6607943911383103e-4	0.003136634181923034	-0.9078029218727814	-61.165033665432105	0.5	2.673866546103465e-4	0.00415864116486219	-0.9052413162314004	-60.99065395009475	0.5
1387	3	3	3	3	TRUE	0.23211054068953169	0.99831105595475	0.2973886183026501	0.5092700716489773	0.42477773023345444	0.010893136569620567	0	1	0	2	0	0.3333333333333333	0	0.6666666666666666	Essential	Essential	Essential	Essential	Essential	1387	G	A	387	F	129	L	NA	NA	NA	NA	NA	NA	NA	NA	TRUE	NA	Coding	NA	NA	NA	NA	F	NA	Coding	NA	NA	NA	NA	NA	NA	NA	NA	NA	NA	Purine	0.217286614266202	0.2601376653797859	0.0175284046652443	1.777523923942065	0	0.1783323026800625	0.2459766436932265	0.020090010306625383	2.037156571274814	0
1388	3	3	3	3	TRUE	0.7515569325545073	0.8492185499528466	0.7792735185190489	0.7933496670088009	0.05032942822488713	0.010315166008910553	0	0	3	0	0	0	1	0	Essential	Non-essential	Essential	Non-essential	Sensitive	1388	A	C	388	F	130	N	NA	NA	NA	NA	NA	NA	NA	NA	TRUE	NA	Coding	NA	NA	NA	NA	F	NA	Coding	NA	NA	NA	NA	NA	NA	NA	NA	NA	NA	Purine	0.00606606067717852	0.010984125522510128	-0.13156410133665908	-12.750465571435837	0.1	0.0063023571138292045	0.014955808326299726	-0.129002495695278	-12.501451330043116	0.1
1389	3	3	3	3	TRUE	0.36822750107590596	0.8035316170043177	0.583775116244471	0.5851780781082315	0.21765544919102628	0.011531481209225215	0	0	2	1	0	0	0.6666666666666666	0.3333333333333333	Essential	Essential	Essential	Non-essential	Essential	1389	A	C	389	F	130	N	NA	NA	NA	NA	NA	NA	NA	NA	TRUE	NA	Coding	NA	NA	NA	NA	F	NA	Coding	NA	NA	NA	NA	NA	NA	NA	NA	NA	NA	Purine	8.381889507371731e-4	0.003136634181923034	-0.3970075350450347	-34.41957576096863	0.15	8.482416843973439e-4	0.00415864116486219	-0.39444592940365364	-34.195832493828625	0.15
139	3	3	3	3	TRUE	0.020826787897749187	0.9816373116516472	0.9239943494808112	0.6421528163434025	0.5388554564908792	0.020255945963570398	0	2	0	1	0	0.6666666666666666	0	0.3333333333333333	Essential	Essential	Essential	Non-essential	Essential	139	A	C	89	K	30	K	7	C	3	K	NA	NA	NA	NA	FALSE	Overlapping Coding	Coding	NA	NA	NA	NA	KC	NA	Overlapping Coding	NA	NA	Promoter	NA	NA	pD2 (btss49)	NA	NA	Promoter	Promoter	Purine	0.9699836949160405	0.974361700866312	8.546603621415461e-4	0.042467018976560376	0	0.8808205068563566	0.9039556623341597	0.0034162660035226278	0.1697473388899654	0
1390	3	3	3	3	TRUE	0.5997415254065087	0.9895862573959026	0.6556687340697461	0.7483321722907191	0.21079519290574356	0.011755923208199657	0	1	2	0	0	0.3333333333333333	0.6666666666666666	0	Essential	Non-essential	Essential	Non-essential	Sensitive	1390	T	A	390	F	130	N	NA	NA	NA	NA	NA	NA	NA	NA	TRUE	NA	Coding	NA	NA	NA	NA	F	NA	Coding	NA	NA	NA	NA	NA	NA	NA	NA	NA	NA	Pyrimidine	0.0013182495984644937	0.003485860629152995	-0.3251139172197596	-27.445923427950696	0.15	0.0013380647087160025	0.00474427385076176	-0.3225523115783785	-27.228422213351767	0.15
1391	3	3	3	3	TRUE	0.038399236396828955	0.7214558669080449	0.23442736976449138	0.33142749102312175	0.3517077732500032	0.013509132396876514	0	0	1	2	0	0	0.3333333333333333	0.6666666666666666	Essential	Essential	Essential	Essential	Essential	1391	A	C	391	F	131	I	NA	NA	NA	NA	NA	NA	NA	NA	TRUE	NA	Coding	NA	NA	NA	NA	F	NA	Coding	NA	NA	NA	NA	NA	NA	NA	NA	NA	NA	Purine	3.2597945144452467e-4	0.003136634181923034	-0.7463552815250143	-55.238178731050894	0.5	3.279410586831677e-4	0.00415864116486219	-0.7437936758836332	-55.046647415142026	0.5
1392	3	3	3	3	TRUE	-0.023380705072679895	0.14309770445601486	0.01977430516158586	0.046497101514973604	0.08639644722735668	0.014417859604555048	0	0	0	3	0	0	0	1	Essential	Essential	Essential	Essential	Essential	1392	T	A	392	F	131	I	NA	NA	NA	NA	NA	NA	NA	NA	TRUE	NA	Coding	NA	NA	NA	NA	F	NA	Coding	NA	NA	NA	NA	NA	NA	NA	NA	NA	NA	Pyrimidine	2.240660450842924e-4	0.003136634181923034	-0.9610083461279199	-66.6434059607106	0.5	2.2508158148193402e-4	0.00415864116486219	-0.9584467404865388	-66.46370308154044	0.5
1393	3	3	3	3	TRUE	0.11842396923145955	1.0063488289491378	0.9567755772642978	0.6938494584816317	0.4989491427788529	0.009799129699521866	0	2	0	1	0	0.6666666666666666	0	0.3333333333333333	Essential	Essential	Essential	Non-essential	Essential	1393	C	A	393	F	131	I	NA	NA	NA	NA	NA	NA	NA	NA	TRUE	NA	Coding	NA	NA	NA	NA	F	NA	Coding	NA	NA	NA	NA	NA	NA	NA	NA	NA	NA	Pyrimidine	0.1169172920890631	0.15100102671182078	-0.024007074025207853	-2.658901934481087	0	0.14054664722909638	0.2035555489963107	-0.02144546838382677	-2.375003501847132	0
1394	3	3	3	3	TRUE	-0.06322553351787687	0.30036851544753096	-0.01609238045537471	0.0736835338247598	0.19772441477822206	0.014840815697689141	0	0	0	3	0	0	0	1	Essential	Essential	Essential	Essential	Essential	1394	T	A	394	F	132	Y	NA	NA	NA	NA	NA	NA	NA	NA	TRUE	NA	Coding	NA	NA	NA	NA	F	NA	Coding	NA	NA	NA	NA	NA	NA	NA	NA	NA	NA	Pyrimidine	2.2068032418665062e-4	0.003136634181923034	-0.9968750317448805	-67.16107681469232	0.5	2.2164761564114066e-4	0.00415864116486219	-0.9943134261034994	-66.98653558680981	0.5
1395	3	3	3	3	TRUE	-0.005233007343311498	0.6909108763291231	0.09924175481712659	0.26163987460097937	0.37541169224683585	0.014180253405272516	0	0	1	2	0	0	0.3333333333333333	0.6666666666666666	Essential	Essential	Essential	Essential	Essential	1395	A	C	395	F	132	Y	NA	NA	NA	NA	NA	NA	NA	NA	TRUE	NA	Coding	NA	NA	NA	NA	F	NA	Coding	NA	NA	NA	NA	NA	NA	NA	NA	NA	NA	Purine	2.49150855781588e-4	0.003136634181923034	-0.9860156586328171	-63.22092025301428	0.5	2.5027847886027743e-4	0.00415864116486219	-0.9834540529914361	-63.055003822193605	0.5
1396	3	3	3	3	TRUE	0.02480035056693167	0.9789443757357784	0.06627299604517489	0.35667257411596165	0.539301994618155	0.014046627566768975	0	1	0	2	0	0.3333333333333333	0	0.6666666666666666	Essential	Essential	Essential	Essential	Essential	1396	T	A	396	F	132	Y	NA	NA	NA	NA	NA	NA	NA	NA	TRUE	NA	Coding	NA	NA	NA	NA	F	NA	Coding	NA	NA	NA	NA	NA	NA	NA	NA	NA	NA	Pyrimidine	2.3480387615992804e-4	0.003136634181923034	-0.9145096552443308	-65.09435682478768	0.5	2.3592336930589042e-4	0.00415864116486219	-0.9119480496029497	-64.90990110285341	0.5
1397	3	3	3	3	TRUE	0.014611243572793255	0.1813892600048242	0.015174957261711782	0.0703918202797764	0.09612701577817487	0.014935493653805983	0	0	0	3	0	0	0	1	Essential	Essential	Essential	Essential	Essential	1397	A	C	397	F	133	N	NA	NA	NA	NA	NA	NA	NA	NA	TRUE	NA	Coding	NA	NA	NA	NA	F	NA	Coding	NA	NA	NA	NA	NA	NA	NA	NA	NA	NA	Purine	2.385104824482731e-4	0.003136634181923034	-0.9661714077167124	-64.60464469055457	0.5	2.3960003958212184e-4	0.00415864116486219	-0.9636098020753313	-64.43149997951618	0.5
1398	3	3	3	3	TRUE	-0.010303307081748205	0.18400570979127256	0.025642105393256665	0.06644816936759368	0.10338205672334165	0.015093065046706594	0	0	0	3	0	0	0	1	Essential	Essential	Essential	Essential	Essential	1398	A	C	398	F	133	N	NA	NA	NA	NA	NA	NA	NA	NA	TRUE	NA	Coding	NA	NA	NA	NA	F	NA	Coding	NA	NA	NA	NA	NA	NA	NA	NA	NA	NA	Purine	2.564652764158737e-4	0.003136634181923034	-0.9551405458962491	-62.30885894638783	0.5	2.5766400308069315e-4	0.00415864116486219	-0.952578940254868	-62.140045671912574	0.5
1399	3	3	3	3	TRUE	0.09593769946195901	0.9698403002554512	0.2351514271175322	0.43364314227831413	0.46954835710394	0.012496772541406286	0	1	0	2	0	0.3333333333333333	0	0.6666666666666666	Essential	Essential	Essential	Essential	Essential	1399	C	A	399	F	133	N	NA	NA	NA	NA	NA	NA	NA	NA	TRUE	NA	Coding	NA	NA	NA	NA	F	NA	Coding	NA	NA	NA	NA	NA	NA	NA	NA	NA	NA	Pyrimidine	2.7926563641766933e-4	0.003136634181923034	-0.7456312241719735	-59.6532538950305	0.5	2.808996821630494e-4	0.00415864116486219	-0.7430696185305924	-59.445861058801356	0.5
14	3	3	3	3	TRUE	0.24474278883866524	0.8422094395779174	0.8093163172924276	0.6320895152363367	0.3358550345188627	0.02090250452959423	0	0	2	1	0	0	0.6666666666666666	0.3333333333333333	Essential	Essential	Essential	Non-essential	Essential	14	T	A	NA	NA	NA	NA	326	B	109	F	1420	A	474	S	TRUE	Overlapping Coding	Coding	NA	NA	NA	NA	BA	NA	Overlapping Coding	NA	NA	NA	NA	NA	NA	NA	NA	NA	NA	Pyrimidine	0.021990977521339605	0.03418060250248308	-0.13857321171158832	-6.62900029179905	0.1	0.02279622578449736	0.04448165365804103	-0.13601160607020724	-6.506363335340432	0.1
140	3	3	3	3	TRUE	0.9577117280796292	1.030749437462112	1.0163676481089234	1.0016096045502216	0.03869078230302936	0.02083347200301281	0	3	0	0	0	1	0	0	Non-essential	Non-essential	Non-essential	Non-essential	Tolerant	140	A	C	90	K	30	K	8	C	3	K	NA	NA	NA	NA	FALSE	Overlapping Coding	Coding	NA	NA	NA	NA	KC	NA	Overlapping Coding	NA	NA	Promoter	NA	NA	pD2 (btss49)	NA	NA	Promoter	Promoter	Purine	0.13857806289025554	0.175410758597677	0.0499667861726063	2.398206780972636	0	0.12780142135353811	0.18807452975128042	0.052528391813987385	2.5211161803234554	0
1400	3	3	3	3	TRUE	0.11931409097034189	0.9030690762027224	0.6819042636088384	0.5680958102606342	0.4040819746775213	0.011204094547311484	0	0	2	1	0	0	0.6666666666666666	0.3333333333333333	Essential	Essential	Essential	Non-essential	Essential	1400	A	C	400	F	134	N	NA	NA	NA	NA	NA	NA	NA	NA	TRUE	NA	Coding	NA	NA	NA	NA	F	NA	Coding	NA	NA	NA	NA	NA	NA	NA	NA	NA	NA	Purine	0.0013952955457843252	0.003575426381210024	-0.2988783876806673	-26.668782867504397	0.15	0.001418113170815527	0.004877544724741659	-0.29631678203928624	-26.438853792840497	0.15
1401	3	3	3	3	TRUE	0.2192980776940741	1.1398483497686893	1.0204938236560184	0.7932134170395939	0.5005951340933684	0.010559972204726868	1	1	0	1	0.3333333333333333	0.3333333333333333	0	0.3333333333333333	Essential	Essential	Essential	Non-essential	Essential	1401	A	C	401	F	134	N	NA	NA	NA	NA	NA	NA	NA	NA	TRUE	NA	Coding	NA	NA	NA	NA	F	NA	Coding	NA	NA	NA	NA	NA	NA	NA	NA	NA	NA	Purine	0.004359513153463723	0.008281482218668784	0.15906569847918361	15.058607517178864	0.15	0.004219555518325757	0.01068697368376464	0.1616273041205647	15.300227713771479	0.15
1402	3	3	3	3	TRUE	0.7473067057516425	0.9929671243652685	0.7474254548425782	0.8292330949864963	0.14179784133685921	0.010679480371639368	0	1	2	0	0	0.3333333333333333	0.6666666666666666	0	Essential	Non-essential	Essential	Non-essential	Sensitive	1402	C	A	402	F	134	N	NA	NA	NA	NA	NA	NA	NA	NA	TRUE	NA	Coding	NA	NA	NA	NA	F	NA	Coding	NA	NA	NA	NA	NA	NA	NA	NA	NA	NA	Pyrimidine	0.0020772663611474673	0.004590239341545616	-0.23335719644692754	-21.844645335005033	0.15	0.0021214520263517223	0.006265076689699928	-0.23079559080554646	-21.603631149735808	0.15
1403	3	3	3	3	TRUE	0.0547414928264098	0.7267606204729087	0.4938108105660962	0.4251043079551382	0.3412372555956669	0.012022901926216323	0	0	2	1	0	0	0.6666666666666666	0.3333333333333333	Essential	Essential	Essential	Non-essential	Essential	1403	T	A	403	F	135	Y	NA	NA	NA	NA	NA	NA	NA	NA	TRUE	NA	Coding	NA	NA	NA	NA	F	NA	Coding	NA	NA	NA	NA	NA	NA	NA	NA	NA	NA	Pyrimidine	6.058793228562731e-4	0.003136634181923034	-0.4869718407234095	-40.49440863198229	0.15	6.116937779969689e-4	0.00415864116486219	-0.4844102350820284	-40.27959986250881	0.15
1404	3	3	3	3	TRUE	0.26828667273296386	0.8469423402516353	0.5264017800290893	0.5472102643378962	0.28988849606752626	0.012592747397644577	0	0	2	1	0	0	0.6666666666666666	0.3333333333333333	Essential	Essential	Essential	Non-essential	Essential	1404	A	C	404	F	135	Y	NA	NA	NA	NA	NA	NA	NA	NA	TRUE	NA	Coding	NA	NA	NA	NA	F	NA	Coding	NA	NA	NA	NA	NA	NA	NA	NA	NA	NA	Purine	3.1059876319594615e-4	0.003136634181923034	-0.7124959785565419	-56.56805421994962	0.5	3.125266516024183e-4	0.00415864116486219	-0.7099343729151608	-56.362385316569195	0.5
1405	3	3	3	3	TRUE	-0.004140799219321285	0.9610572639927523	0.07524555143573813	0.34405400540305636	0.5358127602066877	0.016439694655016202	0	1	0	2	0	0.3333333333333333	0	0.6666666666666666	Essential	Essential	Essential	Essential	Essential	1405	T	A	405	F	135	Y	NA	NA	NA	NA	NA	NA	NA	NA	TRUE	NA	Coding	NA	NA	NA	NA	F	NA	Coding	NA	NA	NA	NA	NA	NA	NA	NA	NA	NA	Pyrimidine	3.5428829690342667e-4	0.003136634181923034	-0.9055370998537675	-53.0335760697553	0.5	3.561077760945164e-4	0.00415864116486219	-0.9029754942123864	-52.88238307776683	0.5
1406	3	3	3	3	TRUE	0.0157907408911106	0.23989491708155836	0.07088080505620334	0.10885548767629076	0.11677854184982825	0.014263211576249797	0	0	0	3	0	0	0	1	Essential	Essential	Essential	Essential	Essential	1406	T	A	406	F	136	F	NA	NA	NA	NA	NA	NA	NA	NA	TRUE	NA	Coding	NA	NA	NA	NA	F	NA	Coding	NA	NA	NA	NA	NA	NA	NA	NA	NA	NA	Pyrimidine	2.445940623065912e-4	0.003136634181923034	-0.9099018462333024	-63.78323334499515	0.5	2.457747815252098e-4	0.00415864116486219	-0.9073402405919213	-63.601650824570555	0.5
1407	3	3	3	3	TRUE	0.06725523373795436	0.27027673269390307	0.10550299983096686	0.1476783220876081	0.1078818827012614	0.012788499240211382	0	0	0	3	0	0	0	1	Essential	Essential	Essential	Essential	Essential	1407	T	A	407	F	136	F	NA	NA	NA	NA	NA	NA	NA	NA	TRUE	NA	Coding	NA	NA	NA	NA	F	NA	Coding	NA	NA	NA	NA	NA	NA	NA	NA	NA	NA	Pyrimidine	2.8526267587247744e-4	0.003136634181923034	-0.7105059185956026	-59.009827969415724	0.5	2.870074690215496e-4	0.00415864116486219	-0.7079443129542216	-58.79446164681206	0.5
1408	3	3	3	3	TRUE	0.18671033853983868	0.9910508929972962	0.24241826999991326	0.4733931671790161	0.44916921558740575	0.01268068292233205	0	1	0	2	0	0.3333333333333333	0	0.6666666666666666	Essential	Essential	Essential	Essential	Essential	1408	T	A	408	F	136	F	NA	NA	NA	NA	NA	NA	NA	NA	TRUE	NA	Coding	NA	NA	NA	NA	F	NA	Coding	NA	NA	NA	NA	NA	NA	NA	NA	NA	NA	Pyrimidine	2.932848473662375e-4	0.003136634181923034	-0.7383643812895925	-58.215504151520946	0.5	2.950320988359678e-4	0.00415864116486219	-0.7358027756482114	-58.01121053878888	0.5
1409	3	3	3	3	TRUE	0.04946572628007864	0.3048255874339992	0.08112478434860038	0.14513869935422608	0.13919590747539237	0.012284846798004952	0	0	0	3	0	0	0	1	Essential	Essential	Essential	Essential	Essential	1409	A	C	409	F	137	K	NA	NA	NA	NA	NA	NA	NA	NA	TRUE	NA	Coding	NA	NA	NA	NA	F	NA	Coding	NA	NA	NA	NA	NA	NA	NA	NA	NA	NA	Purine	3.2833642360330373e-4	0.003136634181923034	-0.6759570638555066	-55.01157499754549	0.5	3.304895022946397e-4	0.00415864116486219	-0.6733954582141255	-54.80076142651869	0.5
141	3	3	3	3	TRUE	0.9980600170878509	1.0207677777773918	1.0125862865404038	1.010471360468549	0.011500664463430985	0.019889624447274407	0	3	0	0	0	1	0	0	Non-essential	Non-essential	Non-essential	Non-essential	Tolerant	141	A	C	91	K	31	I	9	C	3	K	NA	NA	NA	NA	FALSE	Overlapping Coding	Coding	NA	NA	NA	NA	KC	NA	Overlapping Coding	NA	NA	Promoter	NA	NA	pD2 (btss49)	NA	NA	Promoter	Promoter	Purine	0.45235933214884216	0.4965481268769082	0.017277365798345157	0.9255454258375101	0	0.39920092207234203	0.46978216448347593	0.01983897143972624	1.0627505087795415	0
1410	3	3	3	3	TRUE	0.14206571299543244	0.3737744551679945	0.30507747534970026	0.2736392145043757	0.11901053938005537	0.012848286104346957	0	0	0	3	0	0	0	1	Essential	Essential	Essential	Essential	Essential	1410	A	C	410	F	137	K	NA	NA	NA	NA	NA	NA	NA	NA	TRUE	NA	Coding	NA	NA	NA	NA	F	NA	Coding	NA	NA	NA	NA	NA	NA	NA	NA	NA	NA	Purine	2.3487791983001216e-4	0.003136634181923034	-0.8387169382940732	-65.05525152982355	0.5	2.360800373377714e-4	0.00415864116486219	-0.8361553326526922	-64.85404257929093	0.5
1411	3	3	3	3	TRUE	0.4558641797163253	0.9956698004496577	0.48722352623634807	0.6462525021341103	0.303010211750599	0.009640671407255373	0	1	1	1	0	0.3333333333333333	0.3333333333333333	0.3333333333333333	Essential	Essential	Essential	Essential	Essential	1411	A	C	411	F	137	K	NA	NA	NA	NA	NA	NA	NA	NA	TRUE	NA	Coding	NA	NA	NA	NA	F	NA	Coding	NA	NA	NA	NA	NA	NA	NA	NA	NA	NA	Purine	5.765748335089249e-4	0.003136634181923034	-0.49355912505315763	-41.50802804238162	0.15	5.820077869254092e-4	0.00415864116486219	-0.49099751941177655	-41.29071431256205	0.15
1412	3	3	3	3	TRUE	0.7930326415420655	0.9701325232571413	0.895926850558405	0.886364005119204	0.08893637071268419	0.00943456486332136	0	1	2	0	0	0.3333333333333333	0.6666666666666666	0	Essential	Non-essential	Essential	Non-essential	Sensitive	1412	G	A	412	F	138	A	NA	NA	NA	NA	NA	NA	NA	NA	TRUE	NA	Coding	NA	NA	NA	NA	F	NA	Coding	NA	NA	NA	NA	NA	NA	NA	NA	NA	NA	Purine	0.002499992702140297	0.005293559671861365	-0.18775000974744016	-19.892829487441375	0.15	0.0025663741032682097	0.007241628451255327	-0.18518840410605908	-19.619996515299515	0.15
1413	3	3	3	3	TRUE	0.22354829040386234	0.8979958522011154	0.8070083954736116	0.6428508460261965	0.36596537293028186	0.009513252520995675	0	0	2	1	0	0	0.6666666666666666	0.3333333333333333	Essential	Essential	Essential	Non-essential	Essential	1413	C	A	413	F	138	A	NA	NA	NA	NA	NA	NA	NA	NA	TRUE	NA	Coding	NA	NA	NA	NA	F	NA	Coding	NA	NA	NA	NA	NA	NA	NA	NA	NA	NA	Pyrimidine	2.245717229967248e-4	0.003136634181923034	-0.7572343608856433	-66.4778099554001	0.5	2.2580404331362658e-4	0.00415864116486219	-0.75467275524426225	-66.24963155321423	0.5
1414	3	3	3	3	TRUE	0.9768680693530071	0.9999896542447101	0.9864119640085144	0.9877565625354106	0.011619289172533565	0.0078941926141055975	0	3	0	0	0	1	0	0	Non-essential	Non-essential	Non-essential	Non-essential	Tolerant	1414	G	A	414	F	138	A	NA	NA	NA	NA	NA	NA	NA	NA	TRUE	NA	Coding	NA	NA	NA	NA	F	NA	Coding	NA	NA	NA	NA	NA	NA	NA	NA	NA	NA	Purine	0.6660445976220353	0.7004530980369753	-0.003914581936498629	-0.5008900884650762	0	0.8784688178454823	0.9020994068993315	-0.0013529762951175472	-0.17310171271199787	0
1415	3	3	3	3	TRUE	0.1825912608611735	0.8117590534156726	0.4749868145429962	0.4897790429399474	0.314844620904798	0.010545227810077638	0	0	1	2	0	0	0.3333333333333333	0.6666666666666666	Essential	Essential	Essential	Essential	Essential	1415	C	A	415	F	139	P	NA	NA	NA	NA	NA	NA	NA	NA	TRUE	NA	Coding	NA	NA	NA	NA	F	NA	Coding	NA	NA	NA	NA	NA	NA	NA	NA	NA	NA	Pyrimidine	0.002593395350321437	0.005448780960658707	-0.16902359787383314	-19.517762057852273	0.15	0.0026698597879848407	0.007471213394580018	-0.16646199223245206	-19.220310725662642	0.15
1416	3	3	3	3	TRUE	0.17234205589038176	0.2672715515641661	0.23066708838312375	0.2234268986125572	0.04787710881157217	0.010852639485006012	0	0	0	3	0	0	0	1	Essential	Essential	Essential	Essential	Essential	1416	C	A	416	F	139	P	NA	NA	NA	NA	NA	NA	NA	NA	TRUE	NA	Coding	NA	NA	NA	NA	F	NA	Coding	NA	NA	NA	NA	NA	NA	NA	NA	NA	NA	Pyrimidine	2.2956829089881836e-4	0.003136634181923034	-0.7135110997253395	-65.72691805486818	0.5	2.3089492929218025e-4	0.00415864116486219	-0.7109494940839585	-65.4873637581147	0.5
1417	3	3	3	3	TRUE	0.8417276400563221	1.0197827671680069	0.9905090914709473	0.9506731662317588	0.09547817958798871	0.008425671584158108	0	2	1	0	0	0.6666666666666666	0.3333333333333333	0	Essential	Non-essential	Non-essential	Non-essential	Sensitive	1417	G	A	417	F	139	P	NA	NA	NA	NA	NA	NA	NA	NA	TRUE	NA	Coding	NA	NA	NA	NA	F	NA	Coding	NA	NA	NA	NA	NA	NA	NA	NA	NA	NA	Purine	0.0027813849998765683	0.005752412844285878	-0.13905501123318365	-18.81661815012136	0.1	0.002881057073307769	0.007928078079676661	-0.13649340559180256	-18.467805568497724	0.1
1418	3	3	3	3	TRUE	0.01895792305164723	0.3789284470020423	0.34760742581648657	0.24849793195672537	0.1994033935471862	0.011570881617888695	0	0	0	3	0	0	0	1	Essential	Essential	Essential	Essential	Essential	1418	T	A	418	F	140	W	NA	NA	NA	NA	NA	NA	NA	NA	TRUE	NA	Coding	NA	NA	NA	NA	F	NA	Coding	NA	NA	NA	NA	NA	NA	NA	NA	NA	NA	Pyrimidine	3.282631885772602e-4	0.003136634181923034	-0.6331752254730192	-54.99519339529093	0.5	3.3053742649569173e-4	0.00415864116486219	-0.6306136198316381	-54.77003620105909	0.5
1419	3	3	3	3	TRUE	-0.008268877257910607	0.40114941689002603	0.20859534326139553	0.20049196096450364	0.20482940096392113	0.011891924788744688	0	0	0	3	0	0	0	1	Essential	Essential	Essential	Essential	Essential	1419	G	A	419	F	140	W	NA	NA	NA	NA	NA	NA	NA	NA	TRUE	NA	Coding	NA	NA	NA	NA	F	NA	Coding	NA	NA	NA	NA	NA	NA	NA	NA	NA	NA	Purine	1.6476045528479588e-4	0.003136634181923034	-0.9890515285474163	-77.66168920508656	0.5	1.6543611187369578e-4	0.00415864116486219	-0.9864899229060352	-77.45746709579767	0.5
142	3	3	3	3	TRUE	0.8538197178941639	0.9506137524021494	0.8753018842946115	0.8932451181969749	0.05083051260059715	0.021376690569347045	0	3	0	0	0	1	0	0	Non-essential	Non-essential	Non-essential	Non-essential	Tolerant	142	T	A	92	K	31	I	10	C	4	F	NA	NA	NA	NA	FALSE	Overlapping Coding	Coding	NA	NA	NA	NA	KC	NA	Overlapping Coding	NA	NA	Promoter	NA	NA	pD2 (btss49)	NA	NA	Promoter	Promoter	Pyrimidine	0.2963737739325265	0.3420593967530996	-0.0301688988873563	-1.4002638065286033	0	0.3285238780838051	0.4013186666712016	-0.027607293245975217	-1.2813512470994217	0
1420	3	3	3	3	TRUE	-0.0420551285248725	0.37222282077662017	0.3306889660884602	0.22028555278006928	0.22814083385481448	0.012677588085325781	0	0	0	3	0	0	0	1	Essential	Essential	Essential	Essential	Essential	1420	G	A	420	F	140	W	NA	NA	NA	NA	NA	NA	NA	NA	TRUE	NA	Coding	NA	NA	NA	NA	F	NA	Coding	NA	NA	NA	NA	NA	NA	NA	NA	NA	NA	Purine	1.6315206543415783e-4	0.003136634181923034	-1.0228377798143782	-78.05643006729022	0.5	1.6380268749882632e-4	0.00415864116486219	-1.020276174172997	-77.85801920686713	0.5
1421	3	3	3	3	TRUE	0.4678238705589467	0.7551460825619573	0.7383376287828878	0.6537691939679305	0.16125253022158903	0.01009826705293341	0	0	2	1	0	0	0.6666666666666666	0.3333333333333333	Essential	Essential	Essential	Non-essential	Essential	1421	A	C	421	F	141	M	NA	NA	NA	NA	NA	NA	NA	NA	TRUE	NA	Coding	NA	NA	NA	NA	F	NA	Coding	NA	NA	NA	NA	NA	NA	NA	NA	NA	NA	Purine	0.001985557698558349	0.004440668677989292	-0.22563656872754845	-22.33683471321241	0.15	0.002029084789085367	0.006078192581819173	-0.22307496308616737	-22.081853006551114	0.15
1422	3	3	3	3	TRUE	0.3325371799547705	0.7020262513240163	0.3764301905716855	0.47033120728349076	0.20185042524096886	0.011663505999097067	0	0	1	2	0	0	0.3333333333333333	0.6666666666666666	Essential	Essential	Essential	Essential	Essential	1422	T	A	422	F	141	M	NA	NA	NA	NA	NA	NA	NA	NA	TRUE	NA	Coding	NA	NA	NA	NA	F	NA	Coding	NA	NA	NA	NA	NA	NA	NA	NA	NA	NA	Pyrimidine	3.593409727595809e-4	0.003136634181923034	-0.6482454713347352	-52.58663302008929	0.5	3.618229428190567e-4	0.00415864116486219	-0.6456838656933541	-52.37660793341815	0.5
1423	3	3	3	3	TRUE	0.28088034174593507	0.4642807046643051	0.3609708827770275	0.36871064306242257	0.09194482691594995	0.009769988542136643	0	0	0	3	0	0	0	1	Essential	Essential	Essential	Essential	Essential	1423	G	A	423	F	141	M	NA	NA	NA	NA	NA	NA	NA	NA	TRUE	NA	Coding	NA	NA	NA	NA	F	NA	Coding	NA	NA	NA	NA	NA	NA	NA	NA	NA	NA	Purine	1.9298623668451143e-4	0.003136634181923034	-0.6999023095435706	-71.61314322102915	0.5	1.9405496348534612e-4	0.00415864116486219	-0.6973407039021895	-71.34622372749537	0.5
1424	3	3	3	3	TRUE	0.700663272392503	0.8596476746582787	0.7520724738533295	0.7707944736347038	0.08112887893846327	0.009413172052578037	0	0	3	0	0	0	1	0	Essential	Non-essential	Essential	Non-essential	Sensitive	1424	C	A	424	F	142	P	NA	NA	NA	NA	NA	NA	NA	NA	TRUE	NA	Coding	NA	NA	NA	NA	F	NA	Coding	NA	NA	NA	NA	NA	NA	NA	NA	NA	NA	Pyrimidine	0.0011189629187238204	0.0032756551760614186	-0.28011937889700267	-29.74711755386688	0.15	0.0011380616155585166	0.0044348864408765435	-0.2775577732556216	-29.47294485833203	0.15
1425	3	3	3	3	TRUE	0.706832954090114	0.8971427845912161	0.7180196374495291	0.7739984587102864	0.10679269272121296	0.009765740925132846	0	0	3	0	0	0	1	0	Essential	Non-essential	Essential	Non-essential	Sensitive	1425	C	A	425	F	142	P	NA	NA	NA	NA	NA	NA	NA	NA	TRUE	NA	Coding	NA	NA	NA	NA	F	NA	Coding	NA	NA	NA	NA	NA	NA	NA	NA	NA	NA	Pyrimidine	0.001132216430957289	0.003289792588097843	-0.27394969719939166	-29.568464556632403	0.15	0.0011519699865956134	0.004452440058635338	-0.2713880915580106	-29.289778914509416	0.15
1426	3	3	3	3	TRUE	0.9589494221774003	0.9843820831817308	0.9843773067439391	0.9759029373676901	0.014682175032471472	0.010106986442448937	0	3	0	0	0	1	0	0	Non-essential	Non-essential	Non-essential	Non-essential	Tolerant	1426	T	A	426	F	142	P	NA	NA	NA	NA	NA	NA	NA	NA	TRUE	NA	Coding	NA	NA	NA	NA	F	NA	Coding	NA	NA	NA	NA	NA	NA	NA	NA	NA	NA	Pyrimidine	0.13689284926250678	0.17355075941355386	-0.02183322911210539	-2.414745565710641	0	0.16650905911078895	0.2329216921763539	-0.01927162347072431	-2.131264903071309	0
1427	3	3	3	3	TRUE	0.48890147453756	0.7101221362571416	0.6103142226352686	0.6031126111433234	0.11078602212812354	0.009242749971714717	0	0	3	0	0	0	1	0	Essential	Non-essential	Essential	Non-essential	Sensitive	1427	G	A	427	F	143	D	NA	NA	NA	NA	NA	NA	NA	NA	TRUE	NA	Coding	NA	NA	NA	NA	F	NA	Coding	NA	NA	NA	NA	NA	NA	NA	NA	NA	NA	Purine	0.0011552070161968686	0.00331381827895943	-0.2706605150323641	-29.272202026231778	0.15	0.0011756308165835616	0.004488924308672242	-0.268098909390983	-28.992973875956597	0.15
1428	3	3	3	3	TRUE	0.3199310651240573	0.4795904786600089	0.3544066570935376	0.3846427336258679	0.08401456615202335	0.011777004757500341	0	0	1	2	0	0	0.3333333333333333	0.6666666666666666	Essential	Essential	Essential	Essential	Essential	1428	A	C	428	F	143	D	NA	NA	NA	NA	NA	NA	NA	NA	TRUE	NA	Coding	NA	NA	NA	NA	F	NA	Coding	NA	NA	NA	NA	NA	NA	NA	NA	NA	NA	Purine	6.262299555335193e-4	0.003136634181923034	-0.5011921726294968	-39.840534360945334	0.5	6.321069797512457e-4	0.00415864116486219	-0.4986305669881157	-39.63529248359976	0.15
1429	3	3	3	3	TRUE	0.6776327213066121	0.9779572077406126	0.7160544656189408	0.7905481315553885	0.16343402028479206	0.009817874258683187	0	1	2	0	0	0.3333333333333333	0.6666666666666666	0	Essential	Non-essential	Essential	Non-essential	Sensitive	1429	C	A	429	F	143	D	NA	NA	NA	NA	NA	NA	NA	NA	TRUE	NA	Coding	NA	NA	NA	NA	F	NA	Coding	NA	NA	NA	NA	NA	NA	NA	NA	NA	NA	Pyrimidine	0.0013635869574202264	0.0035380873148541884	-0.2647281856705649	-26.954640676321347	0.15	0.001388572081501671	0.00483660082165105	-0.2621665800291838	-26.692032417603684	0.15
143	3	3	3	3	TRUE	0.5585633674218096	1.0317867030936447	0.8620773737252304	0.8174758147468949	0.23974372912251124	0.021728653220464068	0	2	1	0	0	0.6666666666666666	0.3333333333333333	0	Essential	Non-essential	Essential	Non-essential	Sensitive	143	T	A	93	K	31	I	11	C	4	F	NA	NA	NA	NA	FALSE	Overlapping Coding	Coding	NA	NA	NA	NA	KC	NA	Overlapping Coding	NA	NA	Promoter	NA	NA	pD2 (btss49)	NA	NA	Promoter	Promoter	Pyrimidine	0.14342665518284248	0.18085369128379478	0.05100405180413903	2.347153033752216	0	0.1325715582171294	0.19404773087646382	0.05356565744552011	2.4650017603839602	0
1430	3	3	3	3	TRUE	-0.020013736993592084	0.30373532781318496	0.18302896773180688	0.15558351951713326	0.16361021884831622	0.011463722740990522	0	0	0	3	0	0	0	1	Essential	Essential	Essential	Essential	Essential	1430	C	A	430	F	144	R	NA	NA	NA	NA	NA	NA	NA	NA	TRUE	NA	Coding	NA	NA	NA	NA	F	NA	Coding	NA	NA	NA	NA	NA	NA	NA	NA	NA	NA	Pyrimidine	2.757964743591579e-4	0.003136634181923034	-0.6770473234763208	-59.987431258061626	0.5	2.7753785652251395e-4	0.00415864116486219	-0.6744857178349397	-59.757442382459395	0.5
1431	3	3	3	3	TRUE	0.018906117765764074	0.5196481266662817	0.14729008794879733	0.22861477746028103	0.2600882902257154	0.01139659590358672	0	0	1	2	0	0	0.3333333333333333	0.6666666666666666	Essential	Essential	Essential	Essential	Essential	1431	G	A	431	F	144	R	NA	NA	NA	NA	NA	NA	NA	NA	TRUE	NA	Coding	NA	NA	NA	NA	F	NA	Coding	NA	NA	NA	NA	NA	NA	NA	NA	NA	NA	Purine	4.669808302484313e-4	0.003136634181923034	-0.461134524623224	-46.06507876684095	0.15	4.7150537460005637e-4	0.00415864116486219	-0.45857291898184294	-45.80623772704876	0.15
1432	3	3	3	3	TRUE	0.9568212133592433	1.018908762683882	1.012735438106432	0.9961551380498525	0.034203738213235094	0.010511284695044294	0	3	0	0	0	1	0	0	Non-essential	Non-essential	Non-essential	Non-essential	Tolerant	1432	T	A	432	F	144	R	NA	NA	NA	NA	NA	NA	NA	NA	TRUE	NA	Coding	NA	NA	NA	NA	F	NA	Coding	NA	NA	NA	NA	NA	NA	NA	NA	NA	NA	Pyrimidine	0.08413317374896256	0.11324781816572961	0.03195278681692626	3.222875981499615	0	0.0733688889905002	0.12022520103512543	0.03451439245830734	3.4810204892013417	0
1433	3	3	3	3	TRUE	0.47080366545336566	0.9602032809368016	0.8132186080038083	0.7480751847979918	0.251118985939062	0.011565364448636097	0	1	1	1	0	0.3333333333333333	0.3333333333333333	0.3333333333333333	Essential	Essential	Essential	Non-essential	Essential	1433	A	C	433	F	145	T	NA	NA	NA	NA	NA	NA	NA	NA	TRUE	NA	Coding	NA	NA	NA	NA	F	NA	Coding	NA	NA	NA	NA	NA	NA	NA	NA	NA	NA	Purine	6.826637739438812e-4	0.003136634181923034	-0.5099789858361401	-38.168870822558745	0.5	6.890265911612126e-4	0.00415864116486219	-0.507417380194759	-37.975777477395226	0.5
1434	3	3	3	3	TRUE	0.7659886757912842	0.9578899339495721	0.88935413920781	0.8710775829828887	0.09724735266970254	0.00915094612266402	0	1	2	0	0	0.3333333333333333	0.6666666666666666	0	Essential	Non-essential	Essential	Non-essential	Sensitive	1434	C	A	434	F	145	T	NA	NA	NA	NA	NA	NA	NA	NA	TRUE	NA	Coding	NA	NA	NA	NA	F	NA	Coding	NA	NA	NA	NA	NA	NA	NA	NA	NA	NA	Pyrimidine	0.011121643626051503	0.018606944278215708	-0.09142851208169567	-9.381688146741247	0	0.011752968516810292	0.025187532181379188	-0.08886690644031459	-9.118216511574921	0
1435	3	3	3	3	TRUE	0.9525260498532412	1.010750099885507	0.968627213497266	0.9773011210786714	0.03006555346385661	0.00913574078816774	0	3	0	0	0	1	0	0	Non-essential	Non-essential	Non-essential	Non-essential	Tolerant	1435	C	A	435	F	145	T	NA	NA	NA	NA	NA	NA	NA	NA	TRUE	NA	Coding	NA	NA	NA	NA	F	NA	Coding	NA	NA	NA	NA	NA	NA	NA	NA	NA	NA	Pyrimidine	0.09044000825070153	0.12064433395989761	-0.028256601436264517	-3.091746571004301	0	0.10644268985558014	0.16243382512988236	-0.025694995794883435	-2.8112467622582766	0
1436	3	3	3	3	TRUE	0.07751853972088181	0.42833069534503115	0.2094587368028256	0.23843599062291285	0.17719213600673964	0.012259869008089005	0	0	0	3	0	0	0	1	Essential	Essential	Essential	Essential	Essential	1436	G	A	436	F	146	E	NA	NA	NA	NA	NA	NA	NA	NA	TRUE	NA	Coding	NA	NA	NA	NA	F	NA	Coding	NA	NA	NA	NA	NA	NA	NA	NA	NA	NA	Purine	1.8307209058132656e-4	0.003136634181923034	-0.9032641115686239	-73.66026039709985	0.5	1.839011232209753e-4	0.00415864116486219	-0.9007025059272428	-73.44821262029534	0.5
1437	3	3	3	3	TRUE	0.3907350124011012	0.5827270948874799	0.49113506444688876	0.4881990572451566	0.09602970914295521	0.01173200555084052	0	0	2	1	0	0	0.6666666666666666	0.3333333333333333	Essential	Essential	Essential	Non-essential	Essential	1437	A	C	437	F	146	E	NA	NA	NA	NA	NA	NA	NA	NA	TRUE	NA	Coding	NA	NA	NA	NA	F	NA	Coding	NA	NA	NA	NA	NA	NA	NA	NA	NA	NA	Purine	0.0010228452096807672	0.0031944778860787306	-0.39805555640202583	-31.17282638561577	0.15	0.0010352979196439627	0.0042711344580385596	-0.39549395076064475	-30.970994489917885	0.15
1438	3	3	3	3	TRUE	0.7730043445932051	0.9938697492751037	0.7903010357944497	0.8523917098875862	0.12282841936347541	0.010447779668925123	0	1	2	0	0	0.3333333333333333	0.6666666666666666	0	Essential	Non-essential	Essential	Non-essential	Sensitive	1438	G	A	438	F	146	E	NA	NA	NA	NA	NA	NA	NA	NA	TRUE	NA	Coding	NA	NA	NA	NA	F	NA	Coding	NA	NA	NA	NA	NA	NA	NA	NA	NA	NA	Purine	0.336937997077003	0.3828703052173437	0.01308709798559804	1.252240131156151	0	0.2728475929821046	0.3447104498372249	0.01564870362697912	1.497259148387484	0
1439	3	3	3	3	TRUE	0.6942590646699585	1.0149352572415524	0.8337600582655684	0.8476514600590265	0.16078878506722405	0.00904852260681075	0	1	2	0	0	0.3333333333333333	0.6666666666666666	0	Essential	Non-essential	Essential	Non-essential	Sensitive	1439	G	A	439	F	147	A	NA	NA	NA	NA	NA	NA	NA	NA	TRUE	NA	Coding	NA	NA	NA	NA	F	NA	Coding	NA	NA	NA	NA	NA	NA	NA	NA	NA	NA	Purine	0.003701648046278372	0.007241250681890609	-0.14702259302393728	-16.332817493337927	0.1	0.0038289519713103903	0.009893815222175709	-0.1444609873825562	-16.046969655469784	0.1
144	3	3	3	3	TRUE	0.823959407706501	0.9291616777088314	0.9110203448236371	0.8880471434129898	0.056237935512440634	0.02037394769076413	0	2	1	0	0	0.6666666666666666	0.3333333333333333	0	Essential	Non-essential	Essential	Non-essential	Sensitive	144	C	A	94	K	32	R	12	C	4	F	NA	NA	NA	NA	FALSE	Overlapping Coding	Coding	NA	NA	NA	NA	KC	NA	Overlapping Coding	NA	NA	Promoter	NA	NA	pD2 (btss49)	NA	NA	Promoter	Promoter	Pyrimidine	0.07570721224661359	0.10318510594088347	-0.06976230646586856	-3.4238205600074862	0	0.08089051471505959	0.13030876672501043	-0.06720070082448748	-3.298049865354899	0
1440	3	3	3	3	TRUE	0.86390606136412	0.9978982590012049	0.9526942092173827	0.9381661765275692	0.06816725795630277	0.009002306340634278	0	2	1	0	0	0.6666666666666666	0.3333333333333333	0	Essential	Non-essential	Non-essential	Non-essential	Sensitive	1440	C	A	440	F	147	A	NA	NA	NA	NA	NA	NA	NA	NA	TRUE	NA	Coding	NA	NA	NA	NA	F	NA	Coding	NA	NA	NA	NA	NA	NA	NA	NA	NA	NA	Pyrimidine	0.005751704028830407	0.010495316249139547	-0.11687658992538574	-13.086356514127147	0.1	0.006003992797873892	0.014333720311459871	-0.11431498428400466	-12.79850523081061	0.1
1441	3	3	3	3	TRUE	0.951365484244803	1.012826249813092	0.9970430678000728	0.9870782672859892	0.03191910655115761	0.010376494743235338	0	3	0	0	0	1	0	0	Non-essential	Non-essential	Non-essential	Non-essential	Tolerant	1441	T	A	441	F	147	A	NA	NA	NA	NA	NA	NA	NA	NA	TRUE	NA	Coding	NA	NA	NA	NA	F	NA	Coding	NA	NA	NA	NA	NA	NA	NA	NA	NA	NA	Pyrimidine	0.24678401941596761	0.2908044190931526	0.01626041651056709	1.6186170563612647	0	0.20166546443630828	0.2711669434092625	0.01882202215194817	1.8734882024676998	0
1442	3	3	3	3	TRUE	0.12150055151946017	0.6619024448016328	0.5423668431741328	0.4419232798317419	0.2838577700687914	0.01253909839328146	0	0	2	1	0	0	0.6666666666666666	0.3333333333333333	Essential	Essential	Essential	Non-essential	Essential	1442	A	C	442	F	148	N	NA	NA	NA	NA	NA	NA	NA	NA	TRUE	NA	Coding	NA	NA	NA	NA	F	NA	Coding	NA	NA	NA	NA	NA	NA	NA	NA	NA	NA	Purine	0.0013719983368654098	0.003547178337297694	-0.31888020648787285	-26.90244985387728	0.15	0.0013930633851222396	0.004845670494196972	-0.31631860084649177	-26.685113581195694	0.15
1443	3	3	3	3	TRUE	0.11338424229995461	0.3862084169724294	0.17210144075681472	0.22389803334306624	0.14359812959815618	0.013897705303208623	0	0	0	3	0	0	0	1	Essential	Essential	Essential	Essential	Essential	1443	A	C	443	F	148	N	NA	NA	NA	NA	NA	NA	NA	NA	TRUE	NA	Coding	NA	NA	NA	NA	F	NA	Coding	NA	NA	NA	NA	NA	NA	NA	NA	NA	NA	Purine	3.5220618402975745e-4	0.003136634181923034	-0.8673984089895511	-53.182406657190064	0.5	3.5408475695097863e-4	0.00415864116486219	-0.86483680334817	-53.024062000724676	0.5
1444	3	3	3	3	TRUE	0.08711423966960621	0.9975426215838807	0.2611749060764705	0.4486105891099858	0.48328983136875675	0.01279045538807639	0	1	0	2	0	0.3333333333333333	0	0.6666666666666666	Essential	Essential	Essential	Essential	Essential	1444	C	A	444	F	148	N	NA	NA	NA	NA	NA	NA	NA	NA	TRUE	NA	Coding	NA	NA	NA	NA	F	NA	Coding	NA	NA	NA	NA	NA	NA	NA	NA	NA	NA	Pyrimidine	0.00031417766207564313	0.003136634181923034	-0.7196077452130352	-56.249921138954086	0.5	3.161155722524178e-4	0.00415864116486219	-0.7170461395716541	-56.047477342108046	0.5
1445	3	3	3	3	TRUE	0.2644036218203821	0.7341954958240173	0.3796921187687655	0.4594304121377216	0.24483616520442228	0.010910324616634373	0	0	1	2	0	0	0.3333333333333333	0.6666666666666666	Essential	Essential	Essential	Essential	Essential	1445	C	A	445	F	149	P	NA	NA	NA	NA	NA	NA	NA	NA	TRUE	NA	Coding	NA	NA	NA	NA	F	NA	Coding	NA	NA	NA	NA	NA	NA	NA	NA	NA	NA	Pyrimidine	3.27023374930846e-4	0.003136634181923034	-0.6010905325207402	-55.07841244948418	0.5	3.2938712690455674e-4	0.00415864116486219	-0.5985289268793591	-54.84071961482872	0.5
1446	3	3	3	3	TRUE	0.0060184757520215446	0.2895535801333111	0.1529511334243659	0.1495077297698995	0.1417989126392473	0.013597753000953533	0	0	0	3	0	0	0	1	Essential	Essential	Essential	Essential	Essential	1446	C	A	446	F	149	P	NA	NA	NA	NA	NA	NA	NA	NA	TRUE	NA	Coding	NA	NA	NA	NA	F	NA	Coding	NA	NA	NA	NA	NA	NA	NA	NA	NA	NA	Pyrimidine	2.9082899163146436e-4	0.003136634181923034	-0.6912290711561946	-58.4360744658566	0.5	2.926561028333552e-4	0.00415864116486219	-0.6886674655148135	-58.21683343984908	0.5
1447	3	3	3	3	TRUE	0.9359338943843908	1.0094563867522102	0.9978714065232733	0.9810872292199581	0.0395306296029529	0.011072279075875532	0	3	0	0	0	1	0	0	Non-essential	Non-essential	Non-essential	Non-essential	Tolerant	1447	T	A	447	F	149	P	NA	NA	NA	NA	NA	NA	NA	NA	TRUE	NA	Coding	NA	NA	NA	NA	F	NA	Coding	NA	NA	NA	NA	NA	NA	NA	NA	NA	NA	Pyrimidine	0.12226282374577235	0.15703922039771012	0.028673735462704464	2.5889875166271175	0	0.10594660309962745	0.16181484029390916	0.031235341104085546	2.820129762666035	0
1448	3	3	3	3	TRUE	0.38156936831019556	0.9067709020175341	0.6742195243602228	0.6541865982293175	0.2631732344847399	0.0105700443566912	0	0	2	1	0	0	0.6666666666666666	0.3333333333333333	Essential	Essential	Essential	Non-essential	Essential	1448	A	C	448	F	150	N	NA	NA	NA	NA	NA	NA	NA	NA	TRUE	NA	Coding	NA	NA	NA	NA	F	NA	Coding	NA	NA	NA	NA	NA	NA	NA	NA	NA	NA	Purine	0.001390934587096826	0.0035717299269598427	-0.3065631269292829	-26.71404181748984	0.15	0.0014131308554881095	0.00486976688898621	-0.3040015212879018	-26.489524610335987	0.15
1449	3	3	3	3	TRUE	0.6007613005064263	0.8855896288348721	0.8024283381248978	0.7629264224887321	0.146465337738283	0.011402647446068172	0	0	3	0	0	0	1	0	Essential	Non-essential	Essential	Non-essential	Sensitive	1449	A	C	449	F	150	N	NA	NA	NA	NA	NA	NA	NA	NA	TRUE	NA	Coding	NA	NA	NA	NA	F	NA	Coding	NA	NA	NA	NA	NA	NA	NA	NA	NA	NA	Purine	0.004047161153593937	0.007784002752853278	-0.17835431316460792	-15.637499974026042	0.15	0.004162305240246855	0.010573582098389439	-0.17579270752322684	-15.412142692666837	0.15
145	3	3	3	3	TRUE	0.5449916968883493	0.7872736317174852	0.5719066344037214	0.6347239876698519	0.1327955153220876	0.021893954352786214	0	0	3	0	0	0	1	0	Essential	Non-essential	Essential	Non-essential	Sensitive	145	G	A	95	K	32	R	13	C	5	D	NA	NA	NA	NA	FALSE	Overlapping Coding	Coding	NA	NA	NA	NA	KC	NA	Overlapping Coding	NA	NA	Promoter	NA	NA	pD2 (btss49)	NA	NA	Promoter	Promoter	Purine	0.010582034151725761	0.017806059791148666	-0.1935090195720205	-9.638530396474595	0.15	0.010861399061229848	0.023551562781206643	-0.1909474139306394	-9.510786613728605	0.15
1450	3	3	3	3	TRUE	-0.04952057620855246	0.956254825659477	-0.01808865599654844	0.2962151978181254	0.5718270928722824	0.01606424315621292	0	1	0	2	0	0.3333333333333333	0	0.6666666666666666	Essential	Essential	Essential	Essential	Essential	1450	T	A	450	F	150	N	NA	NA	NA	NA	NA	NA	NA	NA	TRUE	NA	Coding	NA	NA	NA	NA	F	NA	Coding	NA	NA	NA	NA	NA	NA	NA	NA	NA	NA	Pyrimidine	2.5768797620440154e-4	0.003136634181923034	-0.9988713072860541	-62.17181393395546	0.5	2.588479498448759e-4	0.00415864116486219	-0.996309701644673	-62.010824297705575	0.5
1451	3	3	3	3	TRUE	0.2002559824321773	0.8744110385505146	0.297796278004253	0.45748776632898164	0.36434501300965383	0.01152896589677254	0	0	1	2	0	0	0.3333333333333333	0.6666666666666666	Essential	Essential	Essential	Essential	Essential	1451	G	A	451	F	151	E	NA	NA	NA	NA	NA	NA	NA	NA	TRUE	NA	Coding	NA	NA	NA	NA	F	NA	Coding	NA	NA	NA	NA	NA	NA	NA	NA	NA	NA	Purine	2.8302160266124865e-4	0.003136634181923034	-0.6829863732852527	-59.22614920089159	0.5	2.848065654064147e-4	0.00415864116486219	-0.6804247676438716	-59.00115329497243	0.5
1452	3	3	3	3	TRUE	0.408716988413556	0.6117226753985809	0.5549819819895572	0.5251405486005647	0.10474115999499783	0.01242074542219375	0	0	2	1	0	0	0.6666666666666666	0.3333333333333333	Essential	Essential	Essential	Non-essential	Essential	1452	A	C	452	F	151	E	NA	NA	NA	NA	NA	NA	NA	NA	TRUE	NA	Coding	NA	NA	NA	NA	F	NA	Coding	NA	NA	NA	NA	NA	NA	NA	NA	NA	NA	Purine	0.0011259189181411777	0.003282970679372524	-0.36905997589092476	-29.706813854671108	0.15	0.001140751463944767	0.0044392401019289875	-0.3664983702495437	-29.499388872074334	0.15
1453	3	3	3	3	TRUE	0.7948771156659148	0.9723069522169648	0.798076229180084	0.8550867656876545	0.10152826049575486	0.010423356736568782	0	1	2	0	0	0.3333333333333333	0.6666666666666666	0	Essential	Non-essential	Essential	Non-essential	Sensitive	1453	G	A	453	F	151	E	NA	NA	NA	NA	NA	NA	NA	NA	TRUE	NA	Coding	NA	NA	NA	NA	F	NA	Coding	NA	NA	NA	NA	NA	NA	NA	NA	NA	NA	Purine	0.5015660132557418	0.544115220202693	-0.008475699072540865	-0.8128971075485616	0	0.6276897692472267	0.6832476776889483	-0.005914093431159784	-0.5671820221459896	0
1454	3	3	3	3	TRUE	0.31791499235142173	0.7563562048034382	0.6498377742994417	0.5747029904847673	0.22867356864809926	0.011449503725277846	0	0	2	1	0	0	0.6666666666666666	0.3333333333333333	Essential	Essential	Essential	Non-essential	Essential	1454	C	A	454	F	152	L	NA	NA	NA	NA	NA	NA	NA	NA	TRUE	NA	Coding	NA	NA	NA	NA	F	NA	Coding	NA	NA	NA	NA	NA	NA	NA	NA	NA	NA	Pyrimidine	0.0019965663389034383	0.0044591807394608225	-0.22442644648606747	-22.27469396399586	0.15	0.002040577675072708	0.006096237528814827	-0.22186484084468638	-22.01905091848887	0.15
1455	3	3	3	3	TRUE	-0.03551223820279366	0.26127097228128493	-0.009534965738137152	0.07207458944678471	0.16436288549858155	0.01640759279553126	0	0	0	3	0	0	0	1	Essential	Essential	Essential	Essential	Essential	1455	T	A	455	F	152	L	NA	NA	NA	NA	NA	NA	NA	NA	TRUE	NA	Coding	NA	NA	NA	NA	F	NA	Coding	NA	NA	NA	NA	NA	NA	NA	NA	NA	NA	Pyrimidine	2.7352396552071667e-4	0.003136634181923034	-0.9903176170276429	-60.349852526780786	0.5	2.747762689694344e-4	0.00415864116486219	-0.9877560113862618	-60.19230628666615	0.5
1456	3	3	3	3	TRUE	0.9609205700628269	1.0250704964764605	1.0144734590538191	1.0001548418643689	0.0343885208082896	0.011546333150178658	0	3	0	0	0	1	0	0	Non-essential	Non-essential	Non-essential	Non-essential	Tolerant	1456	T	A	456	F	152	L	NA	NA	NA	NA	NA	NA	NA	NA	TRUE	NA	Coding	NA	NA	NA	NA	F	NA	Coding	NA	NA	NA	NA	NA	NA	NA	NA	NA	NA	Pyrimidine	0.05189585498035587	0.07387307343243558	0.04428784518695483	4.212193984260563	0	0.046737218150781246	0.08219990580042352	0.046849450828335915	4.455566927068491	0
1457	3	3	3	3	TRUE	0.21833176081853478	0.43515431911925534	0.35983671262518324	0.33777426418765777	0.11008210195263893	0.013126518461755655	0	0	0	3	0	0	0	1	Essential	Essential	Essential	Essential	Essential	1457	A	C	457	F	153	N	NA	NA	NA	NA	NA	NA	NA	NA	TRUE	NA	Coding	NA	NA	NA	NA	F	NA	Coding	NA	NA	NA	NA	NA	NA	NA	NA	NA	NA	Purine	3.475750573778136e-4	0.003136634181923034	-0.7624508904709709	-53.50803263878495	0.5	3.496493106780463e-4	0.00415864116486219	-0.7598892848295898	-53.32656719243599	0.5
1458	3	3	3	3	TRUE	0.40363688348601645	1.0002129070386154	0.8658664027292774	0.7565720644179698	0.3129451665382255	0.01158480762525031	0	1	1	1	0	0.3333333333333333	0.3333333333333333	0.3333333333333333	Essential	Essential	Essential	Non-essential	Essential	1458	A	C	458	F	153	N	NA	NA	NA	NA	NA	NA	NA	NA	TRUE	NA	Coding	NA	NA	NA	NA	F	NA	Coding	NA	NA	NA	NA	NA	NA	NA	NA	NA	NA	Purine	0.009982646855620558	0.01692094084832762	-0.1149162485602283	-9.917117659321748	0.1	0.010430702494256927	0.02277803071740591	-0.11235464291884723	-9.695588656588216	0.1
1459	3	3	3	3	TRUE	-0.05066014259077999	0.8948468931428883	0.047429446502275055	0.2972053990181278	0.5198912467977012	0.018235256792279102	0	0	1	2	0	0	0.3333333333333333	0.6666666666666666	Essential	Essential	Essential	Essential	Essential	1459	T	A	459	F	153	N	NA	NA	NA	NA	NA	NA	NA	NA	TRUE	NA	Coding	NA	NA	NA	NA	F	NA	Coding	NA	NA	NA	NA	NA	NA	NA	NA	NA	NA	Pyrimidine	3.8056929080387825e-4	0.003136634181923034	-0.9333532047872306	-51.17889302071778	0.5	0.00038248659528994366	0.00415864116486219	-0.9307915991458495	-51.03744147579865	0.5
146	3	3	3	3	TRUE	0.37426799689426726	0.5955642900523491	0.46874581161017664	0.47952603285226436	0.11104130861484926	0.02461500590844521	0	0	1	2	0	0	0.3333333333333333	0.6666666666666666	Essential	Essential	Essential	Essential	Essential	146	A	C	96	K	32	R	14	C	5	D	NA	NA	NA	NA	FALSE	Overlapping Coding	Coding	NA	NA	NA	NA	KC	NA	Overlapping Coding	NA	NA	Promoter	NA	NA	pD2 (btss49)	NA	NA	Promoter	Promoter	Purine	0.0023248595672555883	0.005003027149771667	-0.5120368396793291	-20.69278307594344	0.5	0.00234779845102695	0.006765588745869592	-0.509475234037948	-20.58904475940478	0.5
1460	3	3	3	3	TRUE	0.0500294416037741	1.1173973448328776	0.4687000583222614	0.5453756149196377	0.5377991408932905	0.011330225935860975	1	0	0	2	0.3333333333333333	0	0	0.6666666666666666	Essential	Essential	Essential	Essential	Essential	1460	C	A	460	F	154	Q	NA	NA	NA	NA	NA	NA	NA	NA	TRUE	NA	Coding	NA	NA	NA	NA	F	NA	Coding	NA	NA	NA	NA	NA	NA	NA	NA	NA	NA	Pyrimidine	4.8626353695579994e-4	0.003136634181923034	-0.5120825929672443	-45.184494437674765	0.5	4.905937653927328e-4	0.00415864116486219	-0.5095209873258633	-44.956208427653266	0.5
1461	3	3	3	3	TRUE	0.37301808221913585	0.4326623433969465	0.4262000331757903	0.41062681959729086	0.03273000471635914	0.013187520094529453	0	0	0	3	0	0	0	1	Essential	Essential	Essential	Essential	Essential	1461	A	C	461	F	154	Q	NA	NA	NA	NA	NA	NA	NA	NA	TRUE	NA	Coding	NA	NA	NA	NA	F	NA	Coding	NA	NA	NA	NA	NA	NA	NA	NA	NA	NA	Purine	5.630443627753223e-4	0.003136634181923034	-0.5545826181137155	-42.02662441862429	0.5	5.678046959192162e-4	0.00415864116486219	-0.5520210124723344	-41.8309543862526	0.5
1462	3	3	3	3	TRUE	0.5497771511971689	0.9679874522914765	0.5823055461675635	0.7000233832187363	0.2326329315796728	0.01083421231825989	0	1	2	0	0	0.3333333333333333	0.6666666666666666	0	Essential	Non-essential	Essential	Non-essential	Sensitive	1462	A	C	462	F	154	Q	NA	NA	NA	NA	NA	NA	NA	NA	TRUE	NA	Coding	NA	NA	NA	NA	F	NA	Coding	NA	NA	NA	NA	NA	NA	NA	NA	NA	NA	Purine	8.392872939257945e-4	0.003136634181923034	-0.43100550009233685	-34.412076519873864	0.15	8.486139064278753e-4	0.00415864116486219	-0.42844389445095576	-34.2061475003404	0.15
1463	3	3	3	3	TRUE	0.4376427886519811	0.6354577582017156	0.45518263444202545	0.5094277270985741	0.10949697759517726	0.011335350642021617	0	0	1	2	0	0	0.3333333333333333	0.6666666666666666	Essential	Essential	Essential	Essential	Essential	1463	G	A	463	F	155	D	NA	NA	NA	NA	NA	NA	NA	NA	TRUE	NA	Coding	NA	NA	NA	NA	F	NA	Coding	NA	NA	NA	NA	NA	NA	NA	NA	NA	NA	Purine	0.0010701898570801838	0.0032282465861482985	-0.34532489308779013	-30.456571465055916	0.15	0.001085142561893182	0.004344348411180414	-0.34276328744640905	-30.229128751584305	0.15
1464	3	3	3	3	TRUE	0.17414531650741674	0.26374447930020684	0.23824956891633894	0.22537978824132085	0.046165202634230115	0.0146701536287989	0	0	0	3	0	0	0	1	Essential	Essential	Essential	Essential	Essential	1464	A	C	464	F	155	D	NA	NA	NA	NA	NA	NA	NA	NA	TRUE	NA	Coding	NA	NA	NA	NA	F	NA	Coding	NA	NA	NA	NA	NA	NA	NA	NA	NA	NA	Purine	4.1678822127222404e-4	0.003136634181923034	-0.7170381719892989	-48.869825742312166	0.5	4.1948197588648206e-4	0.00415864116486219	-0.7144765663479178	-48.693779812593725	0.5
1465	3	3	3	3	TRUE	0.7762888746341751	0.9639025469440821	0.7839610957601425	0.8413841724461332	0.1061733479337737	0.011101789646666757	0	1	2	0	0	0.3333333333333333	0.6666666666666666	0	Essential	Non-essential	Essential	Non-essential	Sensitive	1465	T	A	465	F	155	D	NA	NA	NA	NA	NA	NA	NA	NA	TRUE	NA	Coding	NA	NA	NA	NA	F	NA	Coding	NA	NA	NA	NA	NA	NA	NA	NA	NA	NA	Pyrimidine	0.003029616977112015	0.006156060377357114	-0.1968215555293632	-18.0809583195574	0.15	0.003107069947932306	0.008383776738487139	-0.19425994988798212	-17.844665494644975	0.15
1466	3	3	3	3	TRUE	0.0044742213881566704	0.15670307855053553	0.030099828086506904	0.06375904267506637	0.08150529604436761	0.014279066279030242	0	0	0	3	0	0	0	1	Essential	Essential	Essential	Essential	Essential	1466	G	A	466	F	156	D	NA	NA	NA	NA	NA	NA	NA	NA	TRUE	NA	Coding	NA	NA	NA	NA	F	NA	Coding	NA	NA	NA	NA	NA	NA	NA	NA	NA	NA	Purine	2.2455450557323786e-4	0.003136634181923034	-0.9506828232029988	-66.56796855683172	0.5	2.2558183389076447e-4	0.00415864116486219	-0.9481212175616177	-66.38650172953135	0.5
1467	3	3	3	3	TRUE	-0.04407505024438868	0.11347674710335896	0.05105315260596005	0.04015161648831011	0.07933961702182432	0.015941149739696278	0	0	0	3	0	0	0	1	Essential	Essential	Essential	Essential	Essential	1467	A	C	467	F	156	D	NA	NA	NA	NA	NA	NA	NA	NA	TRUE	NA	Coding	NA	NA	NA	NA	F	NA	Coding	NA	NA	NA	NA	NA	NA	NA	NA	NA	NA	Purine	3.550628680628609e-4	0.003136634181923034	-1.0248577015338944	-52.993309914542984	0.5	3.5669324028164695e-4	0.00415864116486219	-1.0222960958925134	-52.859942601423306	0.5
1468	3	3	3	3	TRUE	0.7337532817729829	0.9318730851191286	0.756470442680643	0.8073656031909182	0.10842325461820385	0.012103276050210924	0	1	2	0	0	0.3333333333333333	0.6666666666666666	0	Essential	Non-essential	Essential	Non-essential	Sensitive	1468	T	A	468	F	156	D	NA	NA	NA	NA	NA	NA	NA	NA	TRUE	NA	Coding	NA	NA	NA	NA	F	NA	Coding	NA	NA	NA	NA	NA	NA	NA	NA	NA	NA	Pyrimidine	0.002919560774222063	0.005980255302963667	-0.2243122086088627	-18.429127003105684	0.15	0.002985072109787712	0.008139175274959788	-0.2217506029674816	-18.21787623407697	0.15
1469	3	3	3	3	TRUE	-0.012901029419287948	0.9035697153041573	0.5992870173012178	0.49665190106202906	0.46677631880544285	0.010469923501486457	0	0	2	1	0	0	0.6666666666666666	0.3333333333333333	Essential	Essential	Essential	Non-essential	Essential	1469	G	A	469	F	157	A	NA	NA	NA	NA	NA	NA	NA	NA	TRUE	NA	Coding	NA	NA	NA	NA	F	NA	Coding	NA	NA	NA	NA	NA	NA	NA	NA	NA	NA	Purine	7.47464567848688e-4	0.003136634181923034	-0.3814956339882879	-36.426285648563656	0.15	7.566477446792064e-4	0.00415864116486219	-0.3789340283469068	-36.17956810836332	0.15
147	3	3	3	3	TRUE	0.7745473773562768	0.8808653362633629	0.8675560685252751	0.840989594048305	0.05792417691382284	0.021211236588278885	0	2	1	0	0	0.6666666666666666	0.3333333333333333	0	Essential	Non-essential	Essential	Non-essential	Sensitive	147	C	A	97	K	33	P	15	C	5	D	NA	NA	NA	NA	FALSE	Overlapping Coding	Coding	NA	NA	NA	NA	KC	NA	Overlapping Coding	NA	NA	Promoter	NA	NA	pD2 (btss49)	NA	NA	Promoter	Promoter	Pyrimidine	0.035166241690968825	0.05206432117960428	-0.11322658276423059	-5.189286438126017	0	0.03672067032510418	0.06696073299654814	-0.1106649771228495	-5.07181677850955	0
1470	3	3	3	3	TRUE	0.35233257312125293	0.7951330040034672	0.47537176775097445	0.5409457816252315	0.22856731802480992	0.013318703752049821	0	0	1	2	0	0	0.3333333333333333	0.6666666666666666	Essential	Essential	Essential	Essential	Essential	1470	C	A	470	F	157	A	NA	NA	NA	NA	NA	NA	NA	NA	TRUE	NA	Coding	NA	NA	NA	NA	F	NA	Coding	NA	NA	NA	NA	NA	NA	NA	NA	NA	NA	Pyrimidine	4.4686412963712563e-4	0.003136634181923034	-0.6284500781682527	-47.176721317787965	0.5	4.501435466002235e-4	0.00415864116486219	-0.6258884725268716	-46.982717527211825	0.5
1471	3	3	3	3	TRUE	0.9453231227580856	0.9831975380318346	0.9752426926411025	0.967921117810341	0.01997052644734058	0.01241438492259808	0	3	0	0	0	1	0	0	Non-essential	Non-essential	Non-essential	Non-essential	Tolerant	1471	T	A	471	F	157	A	NA	NA	NA	NA	NA	NA	NA	NA	TRUE	NA	Coding	NA	NA	NA	NA	F	NA	Coding	NA	NA	NA	NA	NA	NA	NA	NA	NA	NA	Pyrimidine	0.8637493534818526	0.8815621143857205	0.0024148867423289255	0.19448148009288502	0	0.7273193181656326	0.7721681978388414	0.004976492383710007	0.40076210977843024	0
1472	3	3	3	3	TRUE	0.20023071281550464	0.4948982172246531	0.3232092699470135	0.3394460666623904	0.14800324224273345	0.01157969156175384	0	0	1	2	0	0	0.3333333333333333	0.6666666666666666	Essential	Essential	Essential	Essential	Essential	1472	C	A	472	F	158	R	NA	NA	NA	NA	NA	NA	NA	NA	TRUE	NA	Coding	NA	NA	NA	NA	F	NA	Coding	NA	NA	NA	NA	NA	NA	NA	NA	NA	NA	Pyrimidine	5.643210710317703e-4	0.003136634181923034	-0.4858844340648526	-41.949689633560006	0.15	5.696989601715607e-4	0.00415864116486219	-0.4833228284234715	-41.72652212362846	0.15
1473	3	3	3	3	TRUE	0.0015496370831309665	0.39238461524239665	0.13530623178197382	0.17641349470250048	0.198633708964016	0.013745725674471698	0	0	0	3	0	0	0	1	Essential	Essential	Essential	Essential	Essential	1473	G	A	473	F	158	R	NA	NA	NA	NA	NA	NA	NA	NA	TRUE	NA	Coding	NA	NA	NA	NA	F	NA	Coding	NA	NA	NA	NA	NA	NA	NA	NA	NA	NA	Purine	2.630278167146116e-4	0.003136634181923034	-0.8454764195075319	-61.49753588386086	0.5	2.6439727100724397e-4	0.00415864116486219	-0.8429148138661509	-61.309119187323134	0.5
1474	3	3	3	3	TRUE	0.9175266743371067	1.016915010291411	0.9918431776200366	0.9754282874161848	0.05168749168072293	0.0119209872350965	0	3	0	0	0	1	0	0	Non-essential	Non-essential	Non-essential	Non-essential	Tolerant	1474	T	A	474	F	158	R	NA	NA	NA	NA	NA	NA	NA	NA	TRUE	NA	Coding	NA	NA	NA	NA	F	NA	Coding	NA	NA	NA	NA	NA	NA	NA	NA	NA	NA	Pyrimidine	0.09371972955881769	0.12446117515105466	0.03613235900190537	3.0302809985505754	0	0.08315485429443958	0.13319670093849637	0.03869396464328645	3.2449656843525143	0
1475	3	3	3	3	TRUE	-0.0177398502509399	0.36702835486331914	0.1521693953772113	0.16715263332986352	0.1928212021053999	0.017366550256063828	0	0	0	3	0	0	0	1	Essential	Essential	Essential	Essential	Essential	1475	T	A	475	F	159	Y	NA	NA	NA	NA	NA	NA	NA	NA	TRUE	NA	Coding	NA	NA	NA	NA	F	NA	Coding	NA	NA	NA	NA	NA	NA	NA	NA	NA	NA	Pyrimidine	4.378315562154622e-4	0.003136634181923034	-0.8286132559122944	-47.707936555716394	0.5	4.4032755960388137e-4	0.00415864116486219	-0.8260516502709133	-47.55943326066126	0.5
1476	3	3	3	3	TRUE	0.17050699683989928	0.8455480966731134	0.2790686572757844	0.43170791692959903	0.362483350385583	0.013985472646584663	0	0	1	2	0	0	0.3333333333333333	0.6666666666666666	Essential	Essential	Essential	Essential	Essential	1476	A	C	476	F	159	Y	NA	NA	NA	NA	NA	NA	NA	NA	TRUE	NA	Coding	NA	NA	NA	NA	F	NA	Coding	NA	NA	NA	NA	NA	NA	NA	NA	NA	NA	Purine	4.5556693418280503e-4	0.003136634181923034	-0.8102756544496064	-46.76952776403633	0.5	4.582286722039086e-4	0.00415864116486219	-0.8077140488082253	-46.6206684054193	0.5
1477	3	3	3	3	TRUE	-0.0016847446367975678	0.9597983213367793	0.05010772596695493	0.33607376755564555	0.5407817066478081	0.016657741091225343	0	1	0	2	0	0.3333333333333333	0	0.6666666666666666	Essential	Essential	Essential	Essential	Essential	1477	T	A	477	F	159	Y	NA	NA	NA	NA	NA	NA	NA	NA	TRUE	NA	Coding	NA	NA	NA	NA	F	NA	Coding	NA	NA	NA	NA	NA	NA	NA	NA	NA	NA	Pyrimidine	3.1925206408600637e-4	0.003136634181923034	-0.9306749253225508	-55.8637486702089	0.5	3.208306898310198e-4	0.00415864116486219	-0.9281133196811697	-55.70869328072429	0.5
1478	3	3	3	3	TRUE	-0.03518506702332748	0.25513081496105255	0.035055858513759114	0.08500053548382806	0.15146511446972044	0.01714225225945995	0	0	0	3	0	0	0	1	Essential	Essential	Essential	Essential	Essential	1478	G	A	478	F	160	G	NA	NA	NA	NA	NA	NA	NA	NA	TRUE	NA	Coding	NA	NA	NA	NA	F	NA	Coding	NA	NA	NA	NA	NA	NA	NA	NA	NA	NA	Purine	3.2747157297841056e-4	0.003136634181923034	-0.9457267927757466	-55.16312601091012	0.5	3.2907322051922705e-4	0.00415864116486219	-0.9431651871343655	-55.01250297067837	0.5
1479	3	3	3	3	TRUE	0.00587063184574378	0.1744295487711908	0.01264807398336973	0.0643160848667681	0.0954212483163743	0.017679809859636512	0	0	0	3	0	0	0	1	Essential	Essential	Essential	Essential	Essential	1479	G	A	479	F	160	G	NA	NA	NA	NA	NA	NA	NA	NA	TRUE	NA	Coding	NA	NA	NA	NA	F	NA	Coding	NA	NA	NA	NA	NA	NA	NA	NA	NA	NA	Purine	3.324492343317331e-4	0.003136634181923034	-0.968134577306136	-54.753530775275046	0.5	3.340444853190405e-4	0.00415864116486219	-0.9655729716647549	-54.60753041904327	0.5
148	3	3	3	3	TRUE	0.8363232618131715	0.9490851978713737	0.898855770775804	0.8947547434867831	0.05649271965941709	0.020605934922052625	0	2	1	0	0	0.6666666666666666	0.3333333333333333	0	Essential	Non-essential	Non-essential	Non-essential	Sensitive	148	C	A	98	K	33	P	16	C	6	L	NA	NA	NA	NA	FALSE	Overlapping Coding	Coding	NA	NA	NA	NA	KC	NA	Overlapping Coding	NA	NA	Promoter	NA	NA	pD2 (btss49)	NA	NA	Promoter	Promoter	Pyrimidine	0.26382102326297185	0.30856035470153864	-0.031697453418132016	-1.5381481791941862	0	0.29294795631631754	0.3654868015794838	-0.029135847776750934	-1.4138224210201802	0
1480	3	3	3	3	TRUE	0.9491958881999671	0.9735729777797086	0.9509368806103049	0.9579019155299936	0.01359942674045664	0.012019203680033903	0	3	0	0	0	1	0	0	Non-essential	Non-essential	Non-essential	Non-essential	Tolerant	1480	T	A	480	F	160	G	NA	NA	NA	NA	NA	NA	NA	NA	TRUE	NA	Coding	NA	NA	NA	NA	F	NA	Coding	NA	NA	NA	NA	NA	NA	NA	NA	NA	NA	Pyrimidine	0.13097790123738684	0.16691028851861897	-0.0298457706792008	-2.4826046152263612	0	0.15116181139675877	0.21584201169638306	-0.02728416503781972	-2.2694260786796305	0
1481	3	3	3	3	TRUE	0.022468792916260864	0.6742676305170938	0.27224365488562025	0.3229933594396583	0.3288496321401179	0.014822799187349207	0	0	1	2	0	0	0.3333333333333333	0.6666666666666666	Essential	Essential	Essential	Essential	Essential	1481	T	A	481	F	161	F	NA	NA	NA	NA	NA	NA	NA	NA	TRUE	NA	Coding	NA	NA	NA	NA	F	NA	Coding	NA	NA	NA	NA	NA	NA	NA	NA	NA	NA	Pyrimidine	4.3580835002399176e-4	0.003136634181923034	-0.7085389964038855	-47.79341659630402	0.5	4.3867135648145705e-4	0.00415864116486219	-0.7059773907625044	-47.61922945700269	0.5
1482	3	3	3	3	TRUE	0.07144686274352648	0.6553004251520079	0.14454503548894906	0.29043077446149446	0.3180931187733285	0.014389788394571093	0	0	1	2	0	0	0.3333333333333333	0.6666666666666666	Essential	Essential	Essential	Essential	Essential	1482	T	A	482	F	161	F	NA	NA	NA	NA	NA	NA	NA	NA	TRUE	NA	Coding	NA	NA	NA	NA	F	NA	Coding	NA	NA	NA	NA	NA	NA	NA	NA	NA	NA	Pyrimidine	0.0012623824459447874	0.003424651169267073	-0.3254822261374978	-28.044304995737576	0.15	0.001281279478241526	0.004652839395608411	-0.3229206204961167	-27.822258436271664	0.15
1483	3	3	3	3	TRUE	0.7291018756999936	0.9299078533134353	0.7360788864261261	0.798362871813185	0.11397469582365216	0.01155313390648557	0	1	2	0	0	0.3333333333333333	0.6666666666666666	0	Essential	Non-essential	Essential	Non-essential	Sensitive	1483	C	A	483	F	161	F	NA	NA	NA	NA	NA	NA	NA	NA	TRUE	NA	Coding	NA	NA	NA	NA	F	NA	Coding	NA	NA	NA	NA	NA	NA	NA	NA	NA	NA	Pyrimidine	0.002212139713095418	0.004816035202968079	-0.24470376486337964	-21.175472423574707	0.15	0.002257207169400255	0.006576745884706842	-0.24214215922199855	-20.952791217168627	0.15
1484	3	3	3	3	TRUE	0.23998895347802998	0.6897717774008857	0.5454065524335054	0.49172242777080705	0.22964676375817875	0.012188566184344336	0	0	2	1	0	0	0.6666666666666666	0.3333333333333333	Essential	Essential	Essential	Non-essential	Essential	1484	C	A	484	F	162	R	NA	NA	NA	NA	NA	NA	NA	NA	TRUE	NA	Coding	NA	NA	NA	NA	F	NA	Coding	NA	NA	NA	NA	NA	NA	NA	NA	NA	NA	Pyrimidine	0.0017425517915774513	0.004061818377044592	-0.29101087388862	-23.870405644330937	0.15	0.0017721897729527925	0.005563321171020681	-0.28844926824723893	-23.659260777679222	0.15
1485	3	3	3	3	TRUE	0.1552642611090544	0.5583981870208281	0.23276936263730813	0.3154772702557302	0.21391514449010604	0.013413242035958874	0	0	1	2	0	0	0.3333333333333333	0.6666666666666666	Essential	Essential	Essential	Essential	Essential	1485	G	A	485	F	162	R	NA	NA	NA	NA	NA	NA	NA	NA	TRUE	NA	Coding	NA	NA	NA	NA	F	NA	Coding	NA	NA	NA	NA	NA	NA	NA	NA	NA	NA	Purine	3.164783715225994e-4	0.003136634181923034	-0.7480132886521975	-56.05753072479399	0.5	3.1836957449193903e-4	0.00415864116486219	-0.7454516830108164	-55.8635348573969	0.5
1486	3	3	3	3	TRUE	0.959707799652132	1.004663076417315	0.9957753898939321	0.986715421987793	0.023807698147946855	0.011154602593022082	0	3	0	0	0	1	0	0	Non-essential	Non-essential	Non-essential	Non-essential	Tolerant	1486	T	A	486	F	162	R	NA	NA	NA	NA	NA	NA	NA	NA	TRUE	NA	Coding	NA	NA	NA	NA	F	NA	Coding	NA	NA	NA	NA	NA	NA	NA	NA	NA	NA	Pyrimidine	0.16554616896815855	0.2052261693561786	0.0238804251278093	2.1402888156344693	0	0.14112916525567498	0.20421548784591964	0.026442030769190383	2.3697505178111453	0
1487	3	3	3	3	TRUE	0.09679413412926591	0.5071704350881241	0.34514862636099375	0.31637106519279456	0.20669612506590665	0.013464984177480013	0	0	1	2	0	0	0.3333333333333333	0.6666666666666666	Essential	Essential	Essential	Essential	Essential	1487	T	A	487	F	163	C	NA	NA	NA	NA	NA	NA	NA	NA	TRUE	NA	Coding	NA	NA	NA	NA	F	NA	Coding	NA	NA	NA	NA	NA	NA	NA	NA	NA	NA	Pyrimidine	5.731810954667793e-4	0.003136634181923034	-0.4736122162013816	-41.619692115743966	0.15	5.787817044022869e-4	0.00415864116486219	-0.4710506105600005	-41.39252313846443	0.15
1488	3	3	3	3	TRUE	0.07366394878738888	0.5121571902808663	0.1376430176955082	0.24115471892125445	0.23686511969230586	0.007630026681569563	0	0	1	2	0	0	0.3333333333333333	0.6666666666666666	Essential	Essential	Essential	Essential	Essential	1488	G	A	488	F	163	C	NA	NA	NA	NA	NA	NA	NA	NA	TRUE	NA	Coding	NA	NA	NA	NA	F	NA	Coding	NA	NA	NA	NA	NA	NA	NA	NA	NA	NA	Purine	6.950582361153756e-5	0.003136634181923034	-0.9071187025021168	-118.82043480119616	0.5	6.966149762899221e-5	0.00415864116486219	-0.9045570968607357	-118.47178425832851	0.5
1489	3	3	3	3	TRUE	0.0446739436509492	0.8558971468005302	0.3317102635676486	0.41076045133970934	0.41134835659349017	0.013885002015296712	0	0	1	2	0	0	0.3333333333333333	0.6666666666666666	Essential	Essential	Essential	Essential	Essential	1489	C	A	489	F	163	C	NA	NA	NA	NA	NA	NA	NA	NA	TRUE	NA	Coding	NA	NA	NA	NA	F	NA	Coding	NA	NA	NA	NA	NA	NA	NA	NA	NA	NA	Pyrimidine	4.554616103902287e-4	0.003136634181923034	-0.6490723877218572	-46.73826573141401	0.5	4.587171035950188e-4	0.00415864116486219	-0.6465107820804761	-46.55225279360109	0.5
149	3	3	3	3	TRUE	0.2567302335074292	0.5374430786334002	0.3777637287649837	0.3906456803019377	0.14079909041336053	0.02654566462354464	0	0	1	2	0	0	0.3333333333333333	0.6666666666666666	Essential	Essential	Essential	Essential	Essential	149	T	A	99	K	33	P	17	C	6	L	NA	NA	NA	NA	FALSE	Overlapping Coding	Coding	NA	NA	NA	NA	KC	NA	Overlapping Coding	NA	NA	Promoter	NA	NA	pD2 (btss49)	NA	NA	Promoter	Promoter	Pyrimidine	0.0019306434633281633	0.004350841600865229	-0.6030189225245219	-22.71521889832334	0.5	0.001946789599880816	0.005898629583828605	-0.6004573168831409	-22.618518274416342	0.5
1490	3	3	3	3	TRUE	0.2404370687442357	0.5111423024375426	0.448032289315917	0.39987055349923173	0.14163331347142205	0.013329702535830414	0	0	1	2	0	0	0.3333333333333333	0.6666666666666666	Essential	Essential	Essential	Essential	Essential	1490	T	A	490	F	164	C	NA	NA	NA	NA	NA	NA	NA	NA	TRUE	NA	Coding	NA	NA	NA	NA	F	NA	Coding	NA	NA	NA	NA	NA	NA	NA	NA	NA	NA	Pyrimidine	5.219169699839377e-4	0.003136634181923034	-0.5327503619735887	-43.633742286863686	0.5	5.264496663337503e-4	0.00415864116486219	-0.5301887563322076	-43.42206030433411	0.5
1491	3	3	3	3	TRUE	0.22648701389867673	0.3958562573547625	0.34178228803905875	0.3213751864308326	0.08650908914245982	0.01756823234569819	0	0	0	3	0	0	0	1	Essential	Essential	Essential	Essential	Essential	1491	G	A	491	F	164	C	NA	NA	NA	NA	NA	NA	NA	NA	TRUE	NA	Coding	NA	NA	NA	NA	F	NA	Coding	NA	NA	NA	NA	NA	NA	NA	NA	NA	NA	Purine	5.732824047077756e-4	0.003136634181923034	-0.7542956373908289	-41.695314470992216	0.5	5.769371712085469e-4	0.00415864116486219	-0.7517340317494479	-41.55289700245205	0.5
1492	3	3	3	3	TRUE	0.08950129720553952	0.7734238357605319	0.4365265884643159	0.4331505738101291	0.34197376769583543	0.01620885075780256	0	0	1	2	0	0	0.3333333333333333	0.6666666666666666	Essential	Essential	Essential	Essential	Essential	1492	C	A	492	F	164	C	NA	NA	NA	NA	NA	NA	NA	NA	TRUE	NA	Coding	NA	NA	NA	NA	F	NA	Coding	NA	NA	NA	NA	NA	NA	NA	NA	NA	NA	Pyrimidine	8.834390459719899e-4	0.003136634181923034	-0.5442560628251898	-33.573476288203864	0.5	8.913504991161503e-4	0.004173516051059923	-0.5416944571838087	-33.41463835215385	0.5
1493	3	3	3	3	TRUE	-0.03271654853407354	0.7461239659413916	0.3807050544842406	0.36470415729718625	0.3896667271915769	0.015744194369403663	0	0	1	2	0	0	0.3333333333333333	0.6666666666666666	Essential	Essential	Essential	Essential	Essential	1493	C	A	493	F	165	H	NA	NA	NA	NA	NA	NA	NA	NA	TRUE	NA	Coding	NA	NA	NA	NA	F	NA	Coding	NA	NA	NA	NA	NA	NA	NA	NA	NA	NA	Pyrimidine	0.004107714563341913	0.007881350155968062	-0.23465868534811407	-15.5355501073274	0.15	0.004196620228624326	0.01064060362898006	-0.232097079706733	-15.36552477767228	0.15
1494	3	3	3	3	TRUE	-0.05185460912093547	0.17264102160269526	0.052711755585146555	0.05783272268896878	0.11233539193664219	0.01698814561342506	0	0	0	3	0	0	0	1	Essential	Essential	Essential	Essential	Essential	1494	A	C	494	F	165	H	NA	NA	NA	NA	NA	NA	NA	NA	TRUE	NA	Coding	NA	NA	NA	NA	F	NA	Coding	NA	NA	NA	NA	NA	NA	NA	NA	NA	NA	Purine	2.97558971753098e-4	0.003136634181923034	-1.0326372604104412	-57.876292313703274	0.5	2.98887853968699e-4	0.00415864116486219	-1.0300756547690602	-57.731551735848605	0.5
1495	3	3	3	3	TRUE	0.7943883865535682	0.9907227755505604	0.8064919429708838	0.8638677016916708	0.11002627569037789	0.016089688056615266	0	1	2	0	0	0.3333333333333333	0.6666666666666666	0	Essential	Non-essential	Essential	Non-essential	Sensitive	1495	T	A	495	F	165	H	NA	NA	NA	NA	NA	NA	NA	NA	TRUE	NA	Coding	NA	NA	NA	NA	F	NA	Coding	NA	NA	NA	NA	NA	NA	NA	NA	NA	NA	Pyrimidine	0.008894138596598822	0.01529540124300846	-0.17429070831862192	-10.523769716108324	0.15	0.009155412460463364	0.020427419236110772	-0.17172910267724084	-10.368854638747484	0.15
1496	3	3	3	3	TRUE	0.45139763138560424	0.8087197431346635	0.5486890054676762	0.6029354599959813	0.184734353215287	0.015435061788832473	0	0	2	1	0	0	0.6666666666666666	0.3333333333333333	Essential	Essential	Essential	Non-essential	Essential	1496	C	A	496	F	166	L	NA	NA	NA	NA	NA	NA	NA	NA	TRUE	NA	Coding	NA	NA	NA	NA	F	NA	Coding	NA	NA	NA	NA	NA	NA	NA	NA	NA	NA	Pyrimidine	0.007678598029861039	0.013474514192166314	-0.17206290815484215	-11.334315482523545	0.15	0.007907097399128205	0.018091025288681898	-0.16950130251346107	-11.165262007190126	0.15
1497	3	3	3	3	TRUE	0.33742975041688017	0.55197054298558	0.5253946764841405	0.4715983232955336	0.1169507316407062	0.016740581485800935	0	0	2	1	0	0	0.6666666666666666	0.3333333333333333	Essential	Essential	Essential	Non-essential	Essential	1497	T	A	497	F	166	L	NA	NA	NA	NA	NA	NA	NA	NA	TRUE	NA	Coding	NA	NA	NA	NA	F	NA	Coding	NA	NA	NA	NA	NA	NA	NA	NA	NA	NA	Pyrimidine	0.0013499469193392066	0.003519402082361741	-0.4553879748053652	-27.15552300926508	0.15	0.00136463889436933	0.0047946697831249205	-0.4528263691639841	-27.002150799841665	0.15
1498	3	3	3	3	TRUE	0.9888432133930771	1.0293384388799482	1.004604990171422	1.0075955474814824	0.0204125793709835	0.015221506500392912	0	3	0	0	0	1	0	0	Non-essential	Non-essential	Non-essential	Non-essential	Tolerant	1498	C	A	498	F	166	L	NA	NA	NA	NA	NA	NA	NA	NA	TRUE	NA	Coding	NA	NA	NA	NA	F	NA	Coding	NA	NA	NA	NA	NA	NA	NA	NA	NA	NA	Pyrimidine	0.6493463654880849	0.6848151248686564	0.008060562103571423	0.5294751958277562	0	0.5575116191007832	0.6200650852759713	0.010622167744952504	0.6977202961530405	0
1499	3	3	3	3	TRUE	-0.014318908315088856	0.06477034892611422	0.00495594246332853	0.018469127691451297	0.041239935547942655	0.01818021302940041	0	0	0	3	0	0	0	1	Essential	Essential	Essential	Essential	Essential	1499	A	C	499	F	167	K	NA	NA	NA	NA	NA	NA	NA	NA	TRUE	NA	Coding	NA	NA	NA	NA	F	NA	Coding	NA	NA	NA	NA	NA	NA	NA	NA	NA	NA	Purine	3.4606222873456716e-4	0.003136634181923034	-0.9758267088261772	-53.66982994398495	0.5	3.477189169132089e-4	0.00415864116486219	-0.9732651031847961	-53.52789860298796	0.5
15	3	3	3	3	TRUE	0.3443459818243973	1.0900573590274074	0.4023514398956052	0.6122515935824699	0.41480708818778594	0.019750777872451497	0	1	0	2	0	0.3333333333333333	0	0.6666666666666666	Essential	Essential	Essential	Essential	Essential	15	C	A	NA	NA	NA	NA	327	B	109	F	1421	A	474	S	TRUE	Overlapping Coding	Coding	NA	NA	NA	NA	BA	NA	Overlapping Coding	NA	NA	NA	NA	NA	NA	NA	NA	NA	NA	Pyrimidine	0.00112015012430966	0.0032764514610880025	-0.5784312113939005	-29.824717924963494	0.5	0.0011297381679806762	0.004424961861013087	-0.5758696057525194	-29.692128654413597	0.5
150	3	3	3	3	TRUE	0.9297880902938668	1.0225050933590172	0.9660493902631968	0.972780857972027	0.04672360385802923	0.021234853758245076	0	3	0	0	0	1	0	0	Non-essential	Non-essential	Non-essential	Non-essential	Tolerant	150	A	C	100	K	34	I	18	C	6	L	NA	NA	NA	NA	FALSE	Overlapping Coding	Coding	NA	NA	NA	NA	KC	NA	Overlapping Coding	NA	NA	Promoter	NA	NA	pD2 (btss49)	NA	NA	Promoter	Promoter	Purine	0.5677391865440207	0.6076977729979655	-0.014733261026308897	-0.6778822403343668	0	0.6318091455751742	0.6869884245504326	-0.012171655384927815	-0.5600142636343338	0
1500	3	3	3	3	TRUE	-0.009600044521154615	0.314174664839514	-0.007414888638672148	0.09905324389322907	0.18630381917453873	0.018781919795878534	0	0	0	3	0	0	0	1	Essential	Essential	Essential	Essential	Essential	1500	A	C	500	F	167	K	NA	NA	NA	NA	NA	NA	NA	NA	TRUE	NA	Coding	NA	NA	NA	NA	F	NA	Coding	NA	NA	NA	NA	NA	NA	NA	NA	NA	NA	Purine	3.602126754673751e-4	0.003136634181923034	-0.9881975399281778	-52.609359703764895	0.5	3.6192518928701567e-4	0.00415864116486219	-0.9856359342867967	-52.472026175390965	0.5
1501	3	3	3	3	TRUE	0.0577497007196571	0.9644253109463857	0.05992243256062479	0.36069914807555586	0.5228433226043583	0.017271892733232878	0	1	0	2	0	0.3333333333333333	0	0.6666666666666666	Essential	Essential	Essential	Essential	Essential	1501	A	C	501	F	167	K	NA	NA	NA	NA	NA	NA	NA	NA	TRUE	NA	Coding	NA	NA	NA	NA	F	NA	Coding	NA	NA	NA	NA	NA	NA	NA	NA	NA	NA	Purine	3.7170179616641263e-4	0.003136634181923034	-0.9208602187288809	-51.78235744132164	0.5	3.7359259578684245e-4	0.00415864116486219	-0.9182986130874998	-51.63725820432537	0.5
1502	3	3	3	3	TRUE	-0.038439345160717855	0.2567842456448104	0.02303701579640528	0.08046063876016593	0.1557637521945995	0.01820153341183718	0	0	0	3	0	0	0	1	Essential	Essential	Essential	Essential	Essential	1502	A	C	502	F	168	N	NA	NA	NA	NA	NA	NA	NA	NA	TRUE	NA	Coding	NA	NA	NA	NA	F	NA	Coding	NA	NA	NA	NA	NA	NA	NA	NA	NA	NA	Purine	5.677571061857289e-4	0.003136634181923034	-0.7239984056446953	-41.89279092274501	0.5	5.715149152201171e-4	0.00415864116486219	-0.7214368000033142	-41.743666718837005	0.5
1503	3	3	3	3	TRUE	0.23639091193180936	0.994877930954944	0.9095382815519054	0.7136023748128862	0.41547418592360397	0.015763296923387543	0	2	0	1	0	0.6666666666666666	0	0.3333333333333333	Essential	Essential	Essential	Non-essential	Essential	1503	A	C	503	F	168	N	NA	NA	NA	NA	NA	NA	NA	NA	TRUE	NA	Coding	NA	NA	NA	NA	F	NA	Coding	NA	NA	NA	NA	NA	NA	NA	NA	NA	NA	Purine	0.045596069576902876	0.06575683781860736	-0.07124436973760029	-4.519034057116759	0	0.04880558043229666	0.08521390822116177	-0.0686827640962192	-4.356438189875214	0
1504	3	3	3	3	TRUE	0.4150880298600371	1.0106689344153368	0.4794588557414877	0.6350719400056205	0.32686499883495373	0.015846499972261112	0	1	1	1	0	0.3333333333333333	0.3333333333333333	0.3333333333333333	Essential	Essential	Essential	Essential	Essential	1504	C	A	504	F	168	N	NA	NA	NA	NA	NA	NA	NA	NA	TRUE	NA	Coding	NA	NA	NA	NA	F	NA	Coding	NA	NA	NA	NA	NA	NA	NA	NA	NA	NA	Pyrimidine	9.949702101041957e-4	0.0031770918679762806	-0.501323795548018	-31.632075798164763	0.5	0.0010046803938950077	0.004250825004784305	-0.4987621899066369	-31.469637552687427	0.15
1505	3	3	3	3	TRUE	0.6465840985030729	0.8347456939877659	0.7706664202834516	0.7506654042580968	0.0956620456888268	0.016151149417219495	0	0	3	0	0	0	1	0	Essential	Non-essential	Essential	Non-essential	Sensitive	1505	A	C	505	F	169	I	NA	NA	NA	NA	NA	NA	NA	NA	TRUE	NA	Coding	NA	NA	NA	NA	F	NA	Coding	NA	NA	NA	NA	NA	NA	NA	NA	NA	NA	Purine	0.005973973524942666	0.010834691395881531	-0.21011623100605414	-12.867659021526833	0.15	0.006119097830817211	0.014569625333603824	-0.20755462536467306	-12.710477005095283	0.15
1506	3	3	3	3	TRUE	-0.05743825812808175	0.08258829683678387	-0.03652568779329655	-0.0037918830281981433	0.07553466425841726	0.018199629463735417	0	0	0	3	0	0	0	1	Essential	Essential	Essential	Essential	Essential	1506	T	A	506	F	169	I	NA	NA	NA	NA	NA	NA	NA	NA	TRUE	NA	Coding	NA	NA	NA	NA	F	NA	Coding	NA	NA	NA	NA	NA	NA	NA	NA	NA	NA	Pyrimidine	3.063756799521755e-4	0.003136634181923034	-1.0382209094175874	-57.040563098781256	0.5	3.077425082560481e-4	0.00415864116486219	-1.0356593037762063	-56.89871861302022	0.5
1507	3	3	3	3	TRUE	0.6125632483245652	1.0111609393091585	0.9989530006707237	0.8742257294348158	0.22668855056448955	0.015292752563145124	0	2	1	0	0	0.6666666666666666	0.3333333333333333	0	Essential	Non-essential	Essential	Non-essential	Sensitive	1507	T	A	507	F	169	I	NA	NA	NA	NA	NA	NA	NA	NA	TRUE	NA	Coding	NA	NA	NA	NA	F	NA	Coding	NA	NA	NA	NA	NA	NA	NA	NA	NA	NA	Pyrimidine	0.18532657313466117	0.22646356899069178	0.03037828801965281	1.986168726407837	0	0.1640298664494857	0.2301536468320248	0.03293989366103389	2.153590163138543	0
1508	3	3	3	3	TRUE	-0.06180567758255713	0.043372720866231486	-0.053593238524143244	-0.024008731746822963	0.058498343190264944	0.018443791069516047	0	0	0	3	0	0	0	1	Essential	Essential	Essential	Essential	Essential	1508	T	A	508	F	170	W	NA	NA	NA	NA	NA	NA	NA	NA	TRUE	NA	Coding	NA	NA	NA	NA	F	NA	Coding	NA	NA	NA	NA	NA	NA	NA	NA	NA	NA	Pyrimidine	3.170150392159954e-4	0.003136634181923034	-1.034375889813649	-56.077147759807566	0.5	3.1844006379655454e-4	0.00415864116486219	-1.031814284172268	-55.93721336974904	0.5
1509	3	3	3	3	TRUE	-0.06157879204803021	0.10758076125732696	0.032423015375114606	0.02614166152813712	0.0847545289245961	0.01784475529802013	0	0	0	3	0	0	0	1	Essential	Essential	Essential	Essential	Essential	1509	G	A	509	F	170	W	NA	NA	NA	NA	NA	NA	NA	NA	TRUE	NA	Coding	NA	NA	NA	NA	F	NA	Coding	NA	NA	NA	NA	NA	NA	NA	NA	NA	NA	Purine	3.529678074143394e-4	0.003136634181923034	-0.9483596359143911	-53.139479889082345	0.5	3.5470573971441155e-4	0.00415864116486219	-0.94579803027301	-52.994871771025096	0.5
151	3	3	3	3	TRUE	0.5426680944672287	0.9859952836429307	0.9345668877652901	0.8210767552918165	0.24247630150644017	0.0226196295505393	0	2	1	0	0	0.6666666666666666	0.3333333333333333	0	Essential	Non-essential	Essential	Non-essential	Sensitive	151	T	A	101	K	34	I	19	C	7	S	NA	NA	NA	NA	FALSE	Overlapping Coding	Coding	NA	NA	NA	NA	KC	NA	Overlapping Coding	NA	NA	Promoter	NA	NA	pD2 (btss49)	NA	NA	Promoter	Promoter	Pyrimidine	0.8391756508286199	0.8594787580443293	0.005212632353424951	0.2304323753558301	0	0.763853651154045	0.805061940308879	0.0077742379948060325	0.34366773228406094	0
1510	3	3	3	3	TRUE	-0.0023854624666643106	0.2549231555775056	0.02977353839231382	0.09410374383438505	0.1401988328379179	0.0177453399059807	0	0	0	3	0	0	0	1	Essential	Essential	Essential	Essential	Essential	1510	G	A	510	F	170	W	NA	NA	NA	NA	NA	NA	NA	NA	TRUE	NA	Coding	NA	NA	NA	NA	F	NA	Coding	NA	NA	NA	NA	NA	NA	NA	NA	NA	NA	Purine	3.6333343827532616e-4	0.003136634181923034	-0.98316811375617	-52.38279432747575	0.5	3.650704604987176e-4	0.00415864116486219	-0.9806065081147889	-52.245356121824734	0.5
1511	3	3	3	3	TRUE	-0.09478632623147024	0.9529058765388553	0.909000994003625	0.5890401814370033	0.5926178609527001	0.015460271948051519	0	2	0	1	0	0.6666666666666666	0	0.3333333333333333	Essential	Essential	Essential	Non-essential	Essential	1511	A	C	511	F	171	T	NA	NA	NA	NA	NA	NA	NA	NA	TRUE	NA	Coding	NA	NA	NA	NA	F	NA	Coding	NA	NA	NA	NA	NA	NA	NA	NA	NA	NA	Purine	3.220736072613306e-4	0.003136634181923034	-1.075568977520976	-55.64150872764373	0.5	3.2347384501796306e-4	0.00415864116486219	-1.073007371879595	-55.50803286182255	0.5
1512	3	3	3	3	TRUE	0.16439875089804337	0.9701971565504538	0.5692588417895733	0.5679515830793568	0.4029007934119679	0.01550564406512356	0	1	1	1	0	0.3333333333333333	0.3333333333333333	0.3333333333333333	Essential	Essential	Essential	Non-essential	Essential	1512	C	A	512	F	171	T	NA	NA	NA	NA	NA	NA	NA	NA	TRUE	NA	Coding	NA	NA	NA	NA	F	NA	Coding	NA	NA	NA	NA	NA	NA	NA	NA	NA	NA	Pyrimidine	0.0013123932035183916	0.0034793737155228723	-0.4115238094999324	-27.532940337310066	0.15	0.0013281230217256912	0.004732742006562864	-0.4089622038585513	-27.36076627849161	0.15
1513	3	3	3	3	TRUE	1.0022553362606617	1.0484178407484286	1.007100665766178	1.019257947591756	0.025369151171958294	0.01565575490512906	0	3	0	0	0	1	0	0	Non-essential	Non-essential	Non-essential	Non-essential	Tolerant	1513	T	A	513	F	171	T	NA	NA	NA	NA	NA	NA	NA	NA	TRUE	NA	Coding	NA	NA	NA	NA	F	NA	Coding	NA	NA	NA	NA	NA	NA	NA	NA	NA	NA	Pyrimidine	0.2234224662037101	0.266595277657351	0.02631801447667237	1.7427774576348385	0	0.19588352053729907	0.264941431155221	0.02887962011805345	1.9123527352416796	0
1514	3	3	3	3	TRUE	0.009110554467330096	0.5252067469886517	0.12109071911440117	0.21846934019012765	0.2714788515993625	0.017460643694244427	0	0	1	2	0	0	0.3333333333333333	0.6666666666666666	Essential	Essential	Essential	Essential	Essential	1514	G	A	514	F	172	A	NA	NA	NA	NA	NA	NA	NA	NA	TRUE	NA	Coding	NA	NA	NA	NA	F	NA	Coding	NA	NA	NA	NA	NA	NA	NA	NA	NA	NA	Purine	4.1118401230511026e-4	0.003136634181923034	-0.8596919321751045	-49.23063383188741	0.5	4.1343555646555785e-4	0.00415864116486219	-0.8571303265337235	-49.082903846523365	0.5
1515	3	3	3	3	TRUE	0.048879294109914935	0.12709539758107022	0.1147993249483089	0.09692467221309801	0.042060279580096754	0.016854745154706977	0	0	0	3	0	0	0	1	Essential	Essential	Essential	Essential	Essential	1515	C	A	515	F	172	A	NA	NA	NA	NA	NA	NA	NA	NA	TRUE	NA	Coding	NA	NA	NA	NA	F	NA	Coding	NA	NA	NA	NA	NA	NA	NA	NA	NA	NA	Pyrimidine	3.475216014394711e-4	0.003136634181923034	-0.8659833263411968	-53.53818012729903	0.5	3.4937466074858037e-4	0.00415864116486219	-0.8634217206998157	-53.37849616819854	0.5
1516	3	3	3	3	TRUE	0.9700989425617603	1.0433298119337329	1.0397871527968123	1.0177386357641018	0.041295192029460526	0.01603792422427283	0	3	0	0	0	1	0	0	Non-essential	Non-essential	Non-essential	Non-essential	Tolerant	1516	T	A	516	F	172	A	NA	NA	NA	NA	NA	NA	NA	NA	TRUE	NA	Coding	NA	NA	NA	NA	F	NA	Coding	NA	NA	NA	NA	NA	NA	NA	NA	NA	NA	Pyrimidine	0.06676228404738938	0.09231459681729472	0.05900450150730663	3.6720793401328056	0	0.0618070968405211	0.10402202247137571	0.06156610714868771	3.831402266422305	0
1517	3	3	3	3	TRUE	0.0851590578271318	0.3867919084998239	0.1299059115539335	0.20061895929362974	0.16277544499005697	0.016540052646621638	0	0	0	3	0	0	0	1	Essential	Essential	Essential	Essential	Essential	1517	C	A	517	F	173	P	NA	NA	NA	NA	NA	NA	NA	NA	TRUE	NA	Coding	NA	NA	NA	NA	F	NA	Coding	NA	NA	NA	NA	NA	NA	NA	NA	NA	NA	Pyrimidine	6.915434097614082e-4	0.003136634181923034	-0.5939907427896818	-37.94577719149103	0.5	6.971427435900068e-4	0.00415864116486219	-0.5914291371483007	-37.7811399019439	0.5
1518	3	3	3	3	TRUE	0.044584331131280866	0.17834567699404053	0.08841222174228489	0.10378074328920209	0.06819214032905659	0.016562927523299617	0	0	0	3	0	0	0	1	Essential	Essential	Essential	Essential	Essential	1518	C	A	518	F	173	P	NA	NA	NA	NA	NA	NA	NA	NA	TRUE	NA	Coding	NA	NA	NA	NA	F	NA	Coding	NA	NA	NA	NA	NA	NA	NA	NA	NA	NA	Pyrimidine	4.210268088682412e-4	0.003136634181923034	-0.8024369742954651	-48.643421293743145	0.5	4.234880390545648e-4	0.00415864116486219	-0.799875368654084	-48.48698813348287	0.5
1519	3	3	3	3	TRUE	0.9405969597733913	0.9802605505237375	0.9488663116564484	0.956574607317859	0.02092518755723659	0.014552988171555219	0	3	0	0	0	1	0	0	Non-essential	Non-essential	Non-essential	Non-essential	Tolerant	1519	G	A	519	F	173	P	NA	NA	NA	NA	NA	NA	NA	NA	TRUE	NA	Coding	NA	NA	NA	NA	F	NA	Coding	NA	NA	NA	NA	NA	NA	NA	NA	NA	NA	Purine	0.15983623813465897	0.19897365062140873	-0.03191633963305729	-2.1901499835521494	0	0.18147532090252838	0.2493504366583221	-0.029354733991676207	-2.014307331552669	0
152	3	3	3	3	TRUE	0.8154975306873664	0.9929401030992233	0.8623782029644278	0.8902719455836725	0.0919511407434175	0.022112083453263813	0	2	1	0	0	0.6666666666666666	0.3333333333333333	0	Essential	Non-essential	Essential	Non-essential	Sensitive	152	C	A	102	K	34	I	20	C	7	S	NA	NA	NA	NA	FALSE	Overlapping Coding	Coding	NA	NA	NA	NA	KC	NA	Overlapping Coding	NA	NA	Promoter	NA	NA	pD2 (btss49)	NA	NA	Promoter	Promoter	Pyrimidine	0.03165508091670288	0.047391473614962196	-0.1184044483250779	-5.484414233397953	0.1	0.03299845696884551	0.061149897580807536	-0.11584284268369682	-5.36568811038281	0
1520	3	3	3	3	TRUE	0.04053038764056535	0.27517635173048455	0.10845275892318729	0.1413864994314124	0.1207400329792039	0.01734411884294434	0	0	0	3	0	0	0	1	Essential	Essential	Essential	Essential	Essential	1520	C	A	520	F	174	L	NA	NA	NA	NA	NA	NA	NA	NA	TRUE	NA	Coding	NA	NA	NA	NA	F	NA	Coding	NA	NA	NA	NA	NA	NA	NA	NA	NA	NA	Pyrimidine	5.02235753895075e-4	0.003136634181923034	-0.7056062995590211	-44.530902221208706	0.5	5.056009168016296e-4	0.00415864116486219	-0.70304469391764	-44.36809880323963	0.5
1521	3	3	3	3	TRUE	0.013378236474720495	0.1733652642347833	0.02699099054808902	0.0712448304191976	0.08870041725030423	0.01775442957747312	0	0	0	3	0	0	0	1	Essential	Essential	Essential	Essential	Essential	1521	T	A	521	F	174	L	NA	NA	NA	NA	NA	NA	NA	NA	TRUE	NA	Coding	NA	NA	NA	NA	F	NA	Coding	NA	NA	NA	NA	NA	NA	NA	NA	NA	NA	Pyrimidine	3.3577484103619604e-4	0.003136634181923034	-0.9674044148147852	-54.48233543208309	0.5	3.3738910686587076e-4	0.00415864116486219	-0.9648428091734041	-54.336958820959744	0.5
1522	3	3	3	3	TRUE	0.9815572900823976	1.043403432520657	1.0324504549636853	1.0191370591889133	0.033002594048273756	0.015049548799840657	0	3	0	0	0	1	0	0	Non-essential	Non-essential	Non-essential	Non-essential	Tolerant	1522	T	A	522	F	174	L	NA	NA	NA	NA	NA	NA	NA	NA	TRUE	NA	Coding	NA	NA	NA	NA	F	NA	Coding	NA	NA	NA	NA	NA	NA	NA	NA	NA	NA	Pyrimidine	0.053152257007295756	0.07545011879094995	0.06262078123115122	4.160365671464936	0	0.04934561421595163	0.08598892591993823	0.0651823868725323	4.330428918705885	0
1523	3	3	3	3	TRUE	0.1541913938843638	0.20601759133497907	0.15500552250352628	0.1717381692409564	0.0296896410499902	0.01679424549913046	0	0	0	3	0	0	0	1	Essential	Essential	Essential	Essential	Essential	1523	C	A	523	F	175	P	NA	NA	NA	NA	NA	NA	NA	NA	TRUE	NA	Coding	NA	NA	NA	NA	F	NA	Coding	NA	NA	NA	NA	NA	NA	NA	NA	NA	NA	Pyrimidine	4.5024596859000177e-4	0.003136634181923034	-0.7747650599545266	-47.03807400165747	0.5	4.5298359532619514e-4	0.00415864116486219	-0.7722034543131455	-46.88143706350007	0.5
1524	3	3	3	3	TRUE	0.056763688446241786	0.2697126242879057	0.24324015653584186	0.18990548975666313	0.11606141619573147	0.016121455548132137	0	0	0	3	0	0	0	1	Essential	Essential	Essential	Essential	Essential	1524	C	A	524	F	175	P	NA	NA	NA	NA	NA	NA	NA	NA	TRUE	NA	Coding	NA	NA	NA	NA	F	NA	Coding	NA	NA	NA	NA	NA	NA	NA	NA	NA	NA	Pyrimidine	4.760255809901359e-4	0.003136634181923034	-0.7375424947536638	-45.74329685818438	0.5	4.790712316955492e-4	0.00415864116486219	-0.7349808891122828	-45.583291591912975	0.5
1525	3	3	3	3	TRUE	0.9735291694391625	1.0386445843106187	1.0147734268292816	1.0089823935263542	0.03294171160560993	0.015022473199235494	0	3	0	0	0	1	0	0	Non-essential	Non-essential	Non-essential	Non-essential	Tolerant	1525	T	A	525	F	175	P	NA	NA	NA	NA	NA	NA	NA	NA	TRUE	NA	Coding	NA	NA	NA	NA	F	NA	Coding	NA	NA	NA	NA	NA	NA	NA	NA	NA	NA	Pyrimidine	0.15197082671963602	0.19032959325760354	0.03399077553977592	2.2623297628993186	0	0.135377893136162	0.19743733680974235	0.036552381181157	2.432753448148734	0
1526	3	3	3	3	TRUE	0.13044626306023238	0.2782811013861605	0.2647615559893878	0.2244963068119269	0.0817297532983282	0.016647332693989138	0	0	0	3	0	0	0	1	Essential	Essential	Essential	Essential	Essential	1526	C	A	526	F	176	P	NA	NA	NA	NA	NA	NA	NA	NA	TRUE	NA	Coding	NA	NA	NA	NA	F	NA	Coding	NA	NA	NA	NA	NA	NA	NA	NA	NA	NA	Pyrimidine	5.559306806768305e-4	0.003136634181923034	-0.7025015499033451	-42.3313113312476	0.5	5.597078089913943e-4	0.00415864116486219	-0.699939944261964	-42.1759661154994	0.5
1527	3	3	3	3	TRUE	0.09968922550564917	0.30738395552807546	0.12551243203806928	0.17752853769059795	0.11319687122537181	0.016866505396795996	0	0	0	3	0	0	0	1	Essential	Essential	Essential	Essential	Essential	1527	C	A	527	F	176	P	NA	NA	NA	NA	NA	NA	NA	NA	TRUE	NA	Coding	NA	NA	NA	NA	F	NA	Coding	NA	NA	NA	NA	NA	NA	NA	NA	NA	NA	Pyrimidine	5.624671252117963e-4	0.003136634181923034	-0.6733986957614302	-42.07982108987805	0.5	5.664458488099378e-4	0.00415864116486219	-0.6708370901200491	-41.918693526850824	0.5
1528	3	3	3	3	TRUE	0.9762517548254147	1.0253261419002735	1.006478508649119	1.0026854684582691	0.024756094847740405	0.014876255963138215	0	3	0	0	0	1	0	0	Non-essential	Non-essential	Non-essential	Non-essential	Tolerant	1528	T	A	528	F	176	P	NA	NA	NA	NA	NA	NA	NA	NA	TRUE	NA	Coding	NA	NA	NA	NA	F	NA	Coding	NA	NA	NA	NA	NA	NA	NA	NA	NA	NA	Pyrimidine	0.09395837422324571	0.12472562847434429	0.04454349061076779	3.0265084229687815	0	0.08523828877178108	0.135884924999815	0.04710509625214887	3.2004614440132095	0
1529	3	3	3	3	TRUE	0.14851567874029367	0.9313961866497873	0.8046926633924867	0.6282015095941892	0.42022293838264874	0.014988918170950872	0	1	1	1	0	0.3333333333333333	0.3333333333333333	0.3333333333333333	Essential	Essential	Essential	Non-essential	Essential	1529	G	A	529	F	177	E	NA	NA	NA	NA	NA	NA	NA	NA	TRUE	NA	Coding	NA	NA	NA	NA	F	NA	Coding	NA	NA	NA	NA	NA	NA	NA	NA	NA	NA	Purine	0.007154444907421897	0.012672973654649729	-0.17608998789701902	-11.7462803678342	0.15	0.007362365622710865	0.0170555996250395	-0.17352838225563794	-11.57507326989716	0.15
153	3	3	3	3	TRUE	1.009557017175089	1.0401016209094722	1.0311303332816968	1.026929657122086	0.015699600774257517	0.021261255180418052	0	3	0	0	0	1	0	0	Non-essential	Non-essential	Non-essential	Non-essential	Tolerant	153	C	A	103	K	35	L	21	C	7	S	NA	NA	NA	NA	FALSE	Overlapping Coding	Coding	NA	NA	NA	NA	KC	NA	Overlapping Coding	NA	NA	Promoter	NA	NA	pD2 (btss49)	NA	NA	Promoter	Promoter	Pyrimidine	0.3168806409453073	0.36267098087732375	0.028774365885583242	1.3227237228289621	0	0.2863835462423312	0.35879246992209163	0.031335971526964324	1.440458078896664	0
1530	3	3	3	3	TRUE	0.8025020674634595	0.9717663639845141	0.8616205508004738	0.8786296607494825	0.0859044986315325	0.0150022326760644	0	1	2	0	0	0.3333333333333333	0.6666666666666666	0	Essential	Non-essential	Essential	Non-essential	Sensitive	1530	A	C	530	F	177	E	NA	NA	NA	NA	NA	NA	NA	NA	TRUE	NA	Coding	NA	NA	NA	NA	F	NA	Coding	NA	NA	NA	NA	NA	NA	NA	NA	NA	NA	Purine	0.6203888609689596	0.65755535675284	-0.0090162873049916	-0.5802376339905475	0	0.7181657916790292	0.7635653792001297	-0.0064546816636105175	-0.4153759763214238	0
1531	3	3	3	3	TRUE	0.9393504590503715	0.978101035908174	0.970447522385079	0.9626330057812081	0.020523201602509394	0.014756781985452324	0	3	0	0	0	1	0	0	Non-essential	Non-essential	Non-essential	Non-essential	Tolerant	1531	G	A	531	F	177	E	NA	NA	NA	NA	NA	NA	NA	NA	TRUE	NA	Coding	NA	NA	NA	NA	F	NA	Coding	NA	NA	NA	NA	NA	NA	NA	NA	NA	NA	Purine	0.8727187577861839	0.8892057512529224	-0.0026816153813317145	-0.18146586731810233	0	0.9942573050346282	0.9954294462541914	-1.200097399506328e-4	-0.008120861880660486	0
1532	3	3	3	3	TRUE	0.033641871045140756	0.7983078024206605	0.5983137272111593	0.47675446689232015	0.39656145422688927	0.014904653350087003	0	0	2	1	0	0	0.6666666666666666	0.3333333333333333	Essential	Essential	Essential	Non-essential	Essential	1532	A	C	532	F	178	T	NA	NA	NA	NA	NA	NA	NA	NA	TRUE	NA	Coding	NA	NA	NA	NA	F	NA	Coding	NA	NA	NA	NA	NA	NA	NA	NA	NA	NA	Purine	3.385567685092461e-4	0.003136634181923034	-0.947140780244365	-54.2553786078835	0.5	3.4021736061062846e-4	0.00415864116486219	-0.9445791746029839	-54.10749575634465	0.5
1533	3	3	3	3	TRUE	0.1852119767259619	0.7933970509889657	0.6482102430347365	0.542273090249888	0.3176307311866944	0.014770293453562134	0	0	2	1	0	0	0.6666666666666666	0.3333333333333333	Essential	Essential	Essential	Non-essential	Essential	1533	C	A	533	F	178	T	NA	NA	NA	NA	NA	NA	NA	NA	TRUE	NA	Coding	NA	NA	NA	NA	F	NA	Coding	NA	NA	NA	NA	NA	NA	NA	NA	NA	NA	Pyrimidine	3.6945826394885195e-4	0.003136634181923034	-0.7955706745635438	-51.91449499395296	0.5	3.716002992479872e-4	0.00415864116486219	-0.7930090689221627	-51.74591727520966	0.5
1534	3	3	3	3	TRUE	0.9800286900622424	1.014945809812931	1.009742215227308	1.0015722383674937	0.01883779988051698	0.014753802286332393	0	3	0	0	0	1	0	0	Non-essential	Non-essential	Non-essential	Non-essential	Tolerant	1534	T	A	534	F	178	T	NA	NA	NA	NA	NA	NA	NA	NA	TRUE	NA	Coding	NA	NA	NA	NA	F	NA	Coding	NA	NA	NA	NA	NA	NA	NA	NA	NA	NA	Pyrimidine	0.18722371043118757	0.22842812253281988	0.02895956393780219	1.9724695660554665	0	0.1648098842936676	0.2310668452673281	0.03152116957918327	2.1468792440739537	0
1535	3	3	3	3	TRUE	0.1575571283003093	0.9885940532322809	0.928397890508657	0.6915163573470824	0.4634007317806376	0.014974147445029808	0	2	0	1	0	0.6666666666666666	0	0.3333333333333333	Essential	Essential	Essential	Non-essential	Essential	1535	G	A	535	F	179	E	NA	NA	NA	NA	NA	NA	NA	NA	TRUE	NA	Coding	NA	NA	NA	NA	F	NA	Coding	NA	NA	NA	NA	NA	NA	NA	NA	NA	NA	Purine	0.06772480261501745	0.09352407381197783	-0.05238476078084875	-3.6426623943853937	0	0.07408673958863377	0.12117946899998236	-0.04982315513946767	-3.464428757457748	0
1536	3	3	3	3	TRUE	0.9224416818781553	0.9555316621685153	0.9414951902591095	0.9398228447685933	0.016608258592755575	0.015074234365421548	0	3	0	0	0	1	0	0	Non-essential	Non-essential	Non-essential	Non-essential	Tolerant	1536	A	C	536	F	179	E	NA	NA	NA	NA	NA	NA	NA	NA	TRUE	NA	Coding	NA	NA	NA	NA	F	NA	Coding	NA	NA	NA	NA	NA	NA	NA	NA	NA	NA	Purine	0.23667021884064288	0.28044938657395463	-0.02525098912099044	-1.670670570689571	0	0.2720493461379512	0.3440127668335921	-0.02268938347960936	-1.5011457362254597	0
1537	3	3	3	3	TRUE	0.8043280578062783	0.9784870437589499	0.8444593592370454	0.8757581536007578	0.09120059755002809	0.014227079965924556	0	1	2	0	0	0.3333333333333333	0.6666666666666666	0	Essential	Non-essential	Essential	Non-essential	Sensitive	1537	G	A	537	F	179	E	NA	NA	NA	NA	NA	NA	NA	NA	TRUE	NA	Coding	NA	NA	NA	NA	F	NA	Coding	NA	NA	NA	NA	NA	NA	NA	NA	NA	NA	Purine	0.8866501045226416	0.9018942498936233	-0.002295607530555799	-0.16132839678425986	0	0.9867820666837299	0.9901033227047297	2.659981108252829e-4	0.018692951989893448	0
1538	3	3	3	3	TRUE	0.5986202852589144	0.8672465656413694	0.7575824762209136	0.74114977570706575	0.13506496534135595	0.014161782974283018	0	0	3	0	0	0	1	0	Essential	Non-essential	Essential	Non-essential	Sensitive	1538	C	A	538	F	180	L	NA	NA	NA	NA	NA	NA	NA	NA	TRUE	NA	Coding	NA	NA	NA	NA	F	NA	Coding	NA	NA	NA	NA	NA	NA	NA	NA	NA	NA	Pyrimidine	0.015180325636485303	0.02454971060833094	-0.11353608564813633	-8.015752066127824	0.1	0.0158680099553834	0.032611161018991704	-0.11097448000675525	-7.834648388640801	0.1
1539	3	3	3	3	TRUE	0.31781358484110106	0.7700672957020297	0.7665134293749152	0.6181314366393487	0.2600889589602054	0.01534525282505661	0	0	2	1	0	0	0.6666666666666666	0.3333333333333333	Essential	Essential	Essential	Non-essential	Essential	1539	T	A	539	F	180	L	NA	NA	NA	NA	NA	NA	NA	NA	TRUE	NA	Coding	NA	NA	NA	NA	F	NA	Coding	NA	NA	NA	NA	NA	NA	NA	NA	NA	NA	Pyrimidine	0.005079853809845991	0.009428589270763243	-0.21426922191459052	-13.961261768550663	0.15	0.005200657407632203	0.012692568670112677	-0.21170761627320944	-13.793975922194354	0.15
154	3	3	3	3	TRUE	0.8274154873114757	0.9881460437051032	0.8910182896073991	0.9021932735413261	0.08094589636969811	0.021024765739728772	0	2	1	0	0	0.6666666666666666	0.3333333333333333	0	Essential	Non-essential	Essential	Non-essential	Sensitive	154	T	A	104	K	35	L	22	C	8	L	NA	NA	NA	NA	FALSE	Overlapping Coding	Coding	NA	NA	NA	NA	KC	NA	Overlapping Coding	NA	NA	Promoter	NA	NA	pD2 (btss49)	NA	NA	Promoter	Promoter	Pyrimidine	0.05070237372035358	0.07230691857279853	-0.08976436168210655	-4.269138502578686	0	0.05348337811383752	0.092196701433427	-0.08720275604072547	-4.147249569818012	0
1540	3	3	3	3	TRUE	0.9843467096974107	0.9992992763751323	0.9844974694073791	0.9893811518266407	0.008589678576179722	0.014950850753032346	0	3	0	0	0	1	0	0	Non-essential	Non-essential	Non-essential	Non-essential	Tolerant	1540	T	A	540	F	180	L	NA	NA	NA	NA	NA	NA	NA	NA	TRUE	NA	Coding	NA	NA	NA	NA	F	NA	Coding	NA	NA	NA	NA	NA	NA	NA	NA	NA	NA	Pyrimidine	0.8269693065057582	0.8484517713116814	0.003714818117873442	0.24843187104372552	0	0.7154479814501253	0.7611539931582724	0.0062764237592545236	0.41972948757286244	0
1541	3	3	3	3	TRUE	0.0656417251438624	0.9532897135025331	0.850068454444067	0.6229999643634875	0.4854377531670815	0.015359251653033859	0	1	1	1	0	0.3333333333333333	0.3333333333333333	0.3333333333333333	Essential	Essential	Essential	Non-essential	Essential	1541	T	A	541	F	181	S	NA	NA	NA	NA	NA	NA	NA	NA	TRUE	NA	Coding	NA	NA	NA	NA	F	NA	Coding	NA	NA	NA	NA	NA	NA	NA	NA	NA	NA	Pyrimidine	0.2057576374062564	0.2479335492316575	-0.027492937786972593	-1.848150585226827	0	0.23565814525011208	0.3067042462799179	-0.02493133214559151	-1.6759035745115383	0
1542	3	3	3	3	TRUE	0.8590944911156442	0.9392768918700661	0.8936309932034073	0.8973341253963726	0.04021926452229843	0.014673050833944358	0	2	1	0	0	0.6666666666666666	0.3333333333333333	0	Essential	Non-essential	Non-essential	Non-essential	Sensitive	1542	C	A	542	F	181	S	NA	NA	NA	NA	NA	NA	NA	NA	TRUE	NA	Coding	NA	NA	NA	NA	F	NA	Coding	NA	NA	NA	NA	NA	NA	NA	NA	NA	NA	Pyrimidine	0.02689797316608389	0.04092384756523952	-0.08715165808609837	-5.969086078521355	0	0.028476305987202633	0.05384841698367062	-0.08459005244471729	-5.793464331845203	0
1543	3	3	3	3	TRUE	0.9808228288247766	1.0075346961174965	1.0027509970501793	0.9970361739974841	0.014243432362274282	0.01491278769785145	0	3	0	0	0	1	0	0	Non-essential	Non-essential	Non-essential	Non-essential	Tolerant	1543	T	A	543	F	181	S	NA	NA	NA	NA	NA	NA	NA	NA	TRUE	NA	Coding	NA	NA	NA	NA	F	NA	Coding	NA	NA	NA	NA	NA	NA	NA	NA	NA	NA	Pyrimidine	0.28352922250484247	0.32892962301093354	0.021968345760673635	1.4521514949778354	0	0.2462936888867382	0.31784798811116816	0.024529951402054717	1.621433028270473	0
1544	3	3	3	3	TRUE	0.039015114523693606	0.4543274760167384	0.256199211912617	0.24984726748434968	0.2077290297496891	0.015438036901299093	0	0	0	3	0	0	0	1	Essential	Essential	Essential	Essential	Essential	1544	C	A	544	F	182	R	NA	NA	NA	NA	NA	NA	NA	NA	TRUE	NA	Coding	NA	NA	NA	NA	F	NA	Coding	NA	NA	NA	NA	NA	NA	NA	NA	NA	NA	Pyrimidine	0.00045215715976021364	0.003136634181923034	-0.7245834393768886	-46.92842585034436	0.5	4.550807227157172e-4	0.00415864116486219	-0.7220218337355075	-46.761255155092016	0.5
1545	3	3	3	3	TRUE	0.024673758210816958	0.6327994799913798	0.12373698556495885	0.2604034079223852	0.32628592771182524	0.014727194343836266	0	0	1	2	0	0	0.3333333333333333	0.6666666666666666	Essential	Essential	Essential	Essential	Essential	1545	G	A	545	F	182	R	NA	NA	NA	NA	NA	NA	NA	NA	TRUE	NA	Coding	NA	NA	NA	NA	F	NA	Coding	NA	NA	NA	NA	NA	NA	NA	NA	NA	NA	Purine	0.0015414966779263573	0.0037827010372546007	-0.34798317129812595	-25.394081700597983	0.15	0.001563406416099422	0.005152040222388638	-0.34542156565674487	-25.206282385142305	0.15
1546	3	3	3	3	TRUE	0.9611227069412861	1.0023732022293281	0.9812772940288873	0.9815910677331672	0.020627037616446953	0.014274724414384462	0	3	0	0	0	1	0	0	Non-essential	Non-essential	Non-essential	Non-essential	Tolerant	1546	C	A	546	F	182	R	NA	NA	NA	NA	NA	NA	NA	NA	TRUE	NA	Coding	NA	NA	NA	NA	F	NA	Coding	NA	NA	NA	NA	NA	NA	NA	NA	NA	NA	Pyrimidine	0.9755071028604883	0.9792739673121926	4.946427393816011e-4	0.03464601820840482	0	0.8503274178663949	0.8784297486243485	0.003056248380762683	0.2140605270139974	0
1547	3	3	3	3	TRUE	0.04328962590295885	1.0651313121123058	0.7509019900241023	0.6197743093464556	0.5233889179173692	0.01483679165746221	1	0	1	1	0.3333333333333333	0	0.3333333333333333	0.3333333333333333	Essential	Essential	Essential	Non-essential	Essential	1547	C	A	547	F	183	Q	NA	NA	NA	NA	NA	NA	NA	NA	TRUE	NA	Coding	NA	NA	NA	NA	F	NA	Coding	NA	NA	NA	NA	NA	NA	NA	NA	NA	NA	Pyrimidine	0.027350014058524996	0.041544384647414064	0.08434866082280013	5.917287314412343	0	0.02581541909062146	0.049491082115139244	0.08691026646418121	6.0967973051702415	0
1548	3	3	3	3	TRUE	0.9694659906357804	0.9983407317397683	0.97065539573457	0.9794873727033729	0.016338314825546752	0.014781422435948023	0	3	0	0	0	1	0	0	Non-essential	Non-essential	Non-essential	Non-essential	Tolerant	1548	A	C	548	F	183	Q	NA	NA	NA	NA	NA	NA	NA	NA	TRUE	NA	Coding	NA	NA	NA	NA	F	NA	Coding	NA	NA	NA	NA	NA	NA	NA	NA	NA	NA	Purine	0.5682693426608325	0.6082210500555917	-0.010127255554935655	-0.6768237743593214	0	0.6633159127336912	0.7150167110745252	-0.007565649913554573	-0.5056122204199178	0
1549	3	3	3	3	TRUE	0.9132885473645963	1.0414008721093322	0.9752916281724413	0.9766603492154566	0.0640671287466932	0.014457699502468686	0	3	0	0	0	1	0	0	Non-essential	Non-essential	Non-essential	Non-essential	Tolerant	1549	A	C	549	F	183	Q	NA	NA	NA	NA	NA	NA	NA	NA	TRUE	NA	Coding	NA	NA	NA	NA	F	NA	Coding	NA	NA	NA	NA	NA	NA	NA	NA	NA	NA	Purine	0.7465984864695252	0.7749159255406451	-0.0054910231170643975	-0.37042548812782217	0	0.8615991980006528	0.8881931281643513	-0.002929417475683316	-0.19761327060926015	0
155	3	3	3	3	TRUE	0.10588179920784002	0.6947830056819237	0.546382912912571	0.4490159059341116	0.3062864807375855	0.02450519242681982	0	0	2	1	0	0	0.6666666666666666	0.3333333333333333	Essential	Essential	Essential	Non-essential	Essential	155	T	A	105	K	35	L	23	C	8	L	NA	NA	NA	NA	FALSE	Overlapping Coding	Coding	NA	NA	NA	NA	KC	NA	Overlapping Coding	NA	NA	Promoter	NA	NA	pD2 (btss49)	NA	NA	Promoter	Promoter	Pyrimidine	0.0015570908627995372	0.003801338489831826	-0.8749008520816657	-25.305265728191383	0.5	0.0015660710862679394	0.005153436702113919	-0.8723392464402846	-25.231038730713923	0.5
1550	3	3	3	3	TRUE	0.9167965592623084	0.9364455940201544	0.9187106982888722	0.9239842838571116	0.010834166801739641	0.014623545322277071	0	3	0	0	0	1	0	0	Non-essential	Non-essential	Non-essential	Non-essential	Tolerant	1550	A	C	550	F	184	M	NA	NA	NA	NA	NA	NA	NA	NA	TRUE	NA	Coding	NA	NA	NA	NA	F	NA	Coding	NA	NA	NA	NA	NA	NA	NA	NA	NA	NA	Purine	0.09369427645198547	0.12443485133261704	-0.04433705726935133	-3.031425774883078	0	0.10374983076515631	0.15916942491732453	-0.04177545162797025	-2.8561968039371672	0
1551	3	3	3	3	TRUE	0.009586979695223053	0.1561428111802566	0.04404031540651733	0.06992336876066567	0.07662964357066823	0.017395234776890103	0	0	0	3	0	0	0	1	Essential	Essential	Essential	Essential	Essential	1551	T	A	551	F	184	M	NA	NA	NA	NA	NA	NA	NA	NA	TRUE	NA	Coding	NA	NA	NA	NA	F	NA	Coding	NA	NA	NA	NA	NA	NA	NA	NA	NA	NA	Pyrimidine	3.4373458908065757e-4	0.003136634181923034	-0.9367423358829884	-53.84462104448921	0.5	3.454405664711224e-4	0.00415864116486219	-0.9341807302416073	-53.6962334265594	0.5
1552	3	3	3	3	TRUE	0.6214587149200838	0.8570323284146121	0.847230124864742	0.7752403893998127	0.1332689887143676	0.013839536531421271	0	0	3	0	0	0	1	0	Essential	Non-essential	Essential	Non-essential	Sensitive	1552	G	A	552	F	184	M	NA	NA	NA	NA	NA	NA	NA	NA	TRUE	NA	Coding	NA	NA	NA	NA	F	NA	Coding	NA	NA	NA	NA	NA	NA	NA	NA	NA	NA	Purine	0.0013480026732077821	0.0035172232175441033	-0.35932393636942195	-27.15453362015792	0.15	0.0013664399919772752	0.004795975959078462	-0.35676233072804087	-26.95995665303556	0.15
1553	3	3	3	3	TRUE	0.9398748986023477	0.9769709227880523	0.941453477825424	0.9527664330719413	0.02097655762759641	0.014488113257040715	0	3	0	0	0	1	0	0	Non-essential	Non-essential	Non-essential	Non-essential	Tolerant	1553	A	C	553	F	185	T	NA	NA	NA	NA	NA	NA	NA	NA	TRUE	NA	Coding	NA	NA	NA	NA	F	NA	Coding	NA	NA	NA	NA	NA	NA	NA	NA	NA	NA	Purine	0.11603169835317972	0.15006060072919492	-0.03932917346408171	-2.672760657853337	0	0.12963921155527514	0.19047112359985632	-0.03676756782270063	-2.4986027396575055	0
1554	3	3	3	3	TRUE	0.9284611944391633	1.0251901336967288	0.9810856537394567	0.9782456606251163	0.04842696659032627	0.014312780842412711	0	3	0	0	0	1	0	0	Non-essential	Non-essential	Non-essential	Non-essential	Tolerant	1554	C	A	554	F	185	T	NA	NA	NA	NA	NA	NA	NA	NA	TRUE	NA	Coding	NA	NA	NA	NA	F	NA	Coding	NA	NA	NA	NA	NA	NA	NA	NA	NA	NA	Pyrimidine	0.09035611735941362	0.12055574830030447	0.04440748240722314	3.0954949216756202	0	0.08190058290373314	0.131580397563303	0.046969088048604224	3.273953119055414	0
1555	3	3	3	3	TRUE	0.766935012574255	0.9510990074720197	0.9140886883000264	0.8773742361154337	0.09741692616576975	0.013958516222555983	0	2	1	0	0	0.6666666666666666	0.3333333333333333	0	Essential	Non-essential	Essential	Non-essential	Sensitive	1555	G	A	555	F	185	T	NA	NA	NA	NA	NA	NA	NA	NA	TRUE	NA	Coding	NA	NA	NA	NA	F	NA	Coding	NA	NA	NA	NA	NA	NA	NA	NA	NA	NA	Purine	0.0039375235669361075	0.0076107086831725896	-0.2138476387152507	-15.864573630881173	0.15	0.004030939555177415	0.01028997380721752	-0.21128603307386962	-15.673980909080887	0.15
1556	3	3	3	3	TRUE	0.3276680153713432	0.9164494017943525	0.7332717702878113	0.6591297291511691	0.30131156955464045	0.014758454897287634	0	1	1	1	0	0.3333333333333333	0.3333333333333333	0.3333333333333333	Essential	Essential	Essential	Non-essential	Essential	1556	A	C	556	F	186	T	NA	NA	NA	NA	NA	NA	NA	NA	TRUE	NA	Coding	NA	NA	NA	NA	F	NA	Coding	NA	NA	NA	NA	NA	NA	NA	NA	NA	NA	Purine	5.842071571755536e-4	0.003136634181923034	-0.6531146359181625	-41.28763508120261	0.5	5.88473532155076e-4	0.00415864116486219	-0.6505530302767815	-41.124638903996114	0.5
1557	3	3	3	3	TRUE	0.5669028939097764	0.9686924465416967	0.9516343057470642	0.8290765487328458	0.22720918556323116	0.014687053899759212	0	2	1	0	0	0.6666666666666666	0.3333333333333333	0	Essential	Non-essential	Essential	Non-essential	Sensitive	1557	C	A	557	F	186	T	NA	NA	NA	NA	NA	NA	NA	NA	TRUE	NA	Coding	NA	NA	NA	NA	F	NA	Coding	NA	NA	NA	NA	NA	NA	NA	NA	NA	NA	Pyrimidine	0.001303490384121364	0.0034695108122286007	-0.41387975737972926	-27.627135076074754	0.15	0.0013190220627219418	0.004713911051016727	-0.4113181517383482	-27.45535449570946	0.15
1558	3	3	3	3	TRUE	0.9635270575624892	1.0319382522777218	0.9961182917006359	0.997194533846949	0.034218293549788434	0.014870508151524159	0	3	0	0	0	1	0	0	Non-essential	Non-essential	Non-essential	Non-essential	Tolerant	1558	T	A	558	F	186	T	NA	NA	NA	NA	NA	NA	NA	NA	TRUE	NA	Coding	NA	NA	NA	NA	F	NA	Coding	NA	NA	NA	NA	NA	NA	NA	NA	NA	NA	Pyrimidine	0.4162088171755238	0.46146229836362046	0.015335640411130225	1.0167352973930988	0	0.35718266325178116	0.42943561837349203	0.017897246052511306	1.1865331508874697	0
1559	3	3	3	3	TRUE	0.9810979272587214	1.085786924837708	1.0289584881031937	1.0319477800665409	0.052408476922677895	0.01482529816461439	1	2	0	0	0.3333333333333333	0.6666666666666666	0	0	Non-essential	Non-essential	Non-essential	Non-essential	Tolerant	1559	T	A	559	F	187	S	NA	NA	NA	NA	NA	NA	NA	NA	TRUE	NA	Coding	NA	NA	NA	NA	F	NA	Coding	NA	NA	NA	NA	NA	NA	NA	NA	NA	NA	Pyrimidine	0.08302581125300401	0.11197580870441685	0.04817583681368798	3.2490799463458133	0	0.07574653470620207	0.12343027793303381	0.05073744245506906	3.421739611462035	0
156	3	3	3	3	TRUE	0.9222948685307178	0.9534783264415007	0.9333063146877574	0.9363598365533253	0.015814392452952998	0.020898033760668493	0	3	0	0	0	1	0	0	Non-essential	Non-essential	Non-essential	Non-essential	Tolerant	156	G	A	106	K	36	A	24	C	8	L	NA	NA	NA	NA	FALSE	Overlapping Coding	Coding	NA	NA	NA	NA	KC	NA	Overlapping Coding	NA	NA	NA	NA	NA	NA	NA	NA	NA	NA	Purine	0.10745317108763874	0.14021769505781842	-0.058487782758787854	-2.7985095861313685	0	0.11583493940428657	0.17393068319468383	-0.05592617711740677	-2.675902958646414	0
1560	3	3	3	3	TRUE	0.8697172875351968	1.0289572561071376	0.9397349812663034	0.9461365083028793	0.07981275937466503	0.014320148813014662	0	2	1	0	0	0.6666666666666666	0.3333333333333333	0	Essential	Non-essential	Non-essential	Non-essential	Sensitive	1560	C	A	560	F	187	S	NA	NA	NA	NA	NA	NA	NA	NA	TRUE	NA	Coding	NA	NA	NA	NA	F	NA	Coding	NA	NA	NA	NA	NA	NA	NA	NA	NA	NA	Pyrimidine	0.1004515615054844	0.13214314314339098	-0.04104767002320231	-2.9109802935977904	0	0.1120245389510579	0.16923526914734704	-0.03848606438182123	-2.7292301789564943	0
1561	3	3	3	3	TRUE	0.9756664106298708	1.0202050940591683	1.0045729246715254	1.0001481431201882	0.022596628050144663	0.014784411062519418	0	3	0	0	0	1	0	0	Non-essential	Non-essential	Non-essential	Non-essential	Tolerant	1561	T	A	561	F	187	S	NA	NA	NA	NA	NA	NA	NA	NA	TRUE	NA	Coding	NA	NA	NA	NA	F	NA	Coding	NA	NA	NA	NA	NA	NA	NA	NA	NA	NA	Pyrimidine	0.11651677796494075	0.15059099289839323	0.03942244276966256	2.6660832544693793	0	0.10480673731773527	0.16048500497868373	0.04198404841104364	2.839237185745454	0
1562	3	3	3	3	TRUE	0.2671437368222116	1.1261381661685301	1.0398728317946933	0.8110515782618116	0.47300870178387977	0.014839253245485212	1	1	0	1	0.3333333333333333	0.3333333333333333	0	0.3333333333333333	Essential	Essential	Essential	Non-essential	Essential	1562	A	C	562	F	188	T	NA	NA	NA	NA	NA	NA	NA	NA	TRUE	NA	Coding	NA	NA	NA	NA	F	NA	Coding	NA	NA	NA	NA	NA	NA	NA	NA	NA	NA	Purine	4.7851581671176646e-4	0.003136634181923034	-0.7136389144672941	-45.619496951226154	0.5	4.816728224890099e-4	0.00415864116486219	-0.711077308825913	-45.454547397265195	0.5
1563	3	3	3	3	TRUE	0.9917704255448501	1.1222511032481433	1.0736748085190986	1.0625654457706972	0.06594592685666296	0.014409722707613665	2	1	0	0	0.6666666666666666	0.3333333333333333	0	0	Non-essential	Non-essential	Non-essential	Non-essential	Tolerant	1563	C	A	563	F	188	T	NA	NA	NA	NA	NA	NA	NA	NA	TRUE	NA	Coding	NA	NA	NA	NA	F	NA	Coding	NA	NA	NA	NA	NA	NA	NA	NA	NA	NA	Pyrimidine	0.010015570766339188	0.016968306635855253	0.14146845195863755	9.906181257140982	0.1	0.009663885915326631	0.0213430148806322	0.14403005760001864	10.085235965673592	0.1
1564	3	3	3	3	TRUE	0.9642807410610884	1.0377076067956141	0.9990480496880089	1.0003454658482371	0.036730622366339415	0.014638192862399075	0	3	0	0	0	1	0	0	Non-essential	Non-essential	Non-essential	Non-essential	Tolerant	1564	C	A	564	F	188	T	NA	NA	NA	NA	NA	NA	NA	NA	TRUE	NA	Coding	NA	NA	NA	NA	F	NA	Coding	NA	NA	NA	NA	NA	NA	NA	NA	NA	NA	Pyrimidine	0.3361498940687204	0.38210248375429784	0.018265398398503163	1.255112625358971	0	0.288624618866262	0.3610658874734891	0.020827004039884245	1.4310905683217066	0
1565	3	3	3	3	TRUE	0.08677701909256783	1.0655774535572677	0.2188814096899297	0.45707862744658845	0.5310988688910296	0.015996098612610424	0	1	0	2	0	0.3333333333333333	0	0.6666666666666666	Essential	Essential	Essential	Essential	Essential	1565	A	C	565	F	189	T	NA	NA	NA	NA	NA	NA	NA	NA	TRUE	NA	Coding	NA	NA	NA	NA	F	NA	Coding	NA	NA	NA	NA	NA	NA	NA	NA	NA	NA	Purine	3.618791703750013e-4	0.003136634181923034	-0.8940056321969378	-52.47400857063182	0.5	3.6376404557625364e-4	0.00415864116486219	-0.8914440265555568	-52.32249108790346	0.5
1566	3	3	3	3	TRUE	0.2989541896904744	0.52417586411995	0.3037073843283427	0.375612479379589	0.12868161360097546	0.015284855930764497	0	0	1	2	0	0	0.3333333333333333	0.6666666666666666	Essential	Essential	Essential	Essential	Essential	1566	C	A	566	F	189	T	NA	NA	NA	NA	NA	NA	NA	NA	TRUE	NA	Coding	NA	NA	NA	NA	F	NA	Coding	NA	NA	NA	NA	NA	NA	NA	NA	NA	NA	Pyrimidine	4.940565060238544e-4	0.003136634181923034	-0.6818284615990313	-44.89147981006615	0.5	4.974664643966342e-4	0.00415864116486219	-0.6792668559576502	-44.721573279582955	0.5
1567	3	3	3	3	TRUE	0.9628444128312077	1.0162919143748106	0.9684932539075068	0.9825431937045084	0.02936340343927938	0.014553818066177398	0	3	0	0	0	1	0	0	Non-essential	Non-essential	Non-essential	Non-essential	Tolerant	1567	A	C	567	F	189	T	NA	NA	NA	NA	NA	NA	NA	NA	TRUE	NA	Coding	NA	NA	NA	NA	F	NA	Coding	NA	NA	NA	NA	NA	NA	NA	NA	NA	NA	Purine	0.13478572124876287	0.1712079375674889	0.03550926308530489	2.4394775271268245	0	0.12027194542320752	0.1791393206349736	0.03807086872668597	2.615379554430859	0
1568	3	3	3	3	TRUE	0.10191277631641107	1.1458483733594715	0.8165088757159971	0.6880900084639598	0.5336843044283156	0.015562220107335026	1	0	1	1	0.3333333333333333	0	0.3333333333333333	0.3333333333333333	Essential	Essential	Essential	Non-essential	Essential	1568	T	A	568	F	190	S	NA	NA	NA	NA	NA	NA	NA	NA	TRUE	NA	Coding	NA	NA	NA	NA	F	NA	Coding	NA	NA	NA	NA	NA	NA	NA	NA	NA	NA	Pyrimidine	0.008618892514768328	0.014886933000749844	-0.16427377557350864	-10.691177171890386	0.15	0.008887743544332416	0.019918543168127974	-0.16171216993212756	-10.524176528637549	0.15
1569	3	3	3	3	TRUE	0.6456866769606232	1.0267236342873896	0.7980937162165087	0.8235013424881739	0.1917849089912458	0.014670312683068898	0	1	2	0	0	0.3333333333333333	0.6666666666666666	0	Essential	Non-essential	Essential	Non-essential	Sensitive	1569	C	A	569	F	190	S	NA	NA	NA	NA	NA	NA	NA	NA	TRUE	NA	Coding	NA	NA	NA	NA	F	NA	Coding	NA	NA	NA	NA	NA	NA	NA	NA	NA	NA	Pyrimidine	0.006131157412791799	0.011085194806837406	-0.182688935072997	-12.696736681127438	0.15	0.006302658944317141	0.014955808326299726	-0.1801273294316159	-12.518316988223004	0.15
157	3	3	3	3	TRUE	0.6085441571947523	0.7753355688189923	0.7429796821661542	0.7089531360599662	0.08844884469476731	0.02240556222383264	0	0	3	0	0	0	1	0	Essential	Non-essential	Essential	Non-essential	Sensitive	157	C	A	107	K	36	A	25	C	9	R	NA	NA	NA	NA	FALSE	Overlapping Coding	Coding	NA	NA	NA	NA	KC	NA	Overlapping Coding	NA	NA	NA	NA	NA	NA	NA	NA	NA	NA	Pyrimidine	0.011677256644175849	0.01942327276587699	-0.20544708247051335	-9.168862964487364	0.15	0.01196712603222072	0.025580506555130684	-0.20288547682913227	-9.054425144041932	0.15
1570	3	3	3	3	TRUE	0.9683890986483986	1.0261184886523298	0.9764972801911829	0.9903349558306371	0.03125350488958888	0.014393163080511624	0	3	0	0	0	1	0	0	Non-essential	Non-essential	Non-essential	Non-essential	Tolerant	1570	T	A	570	F	190	S	NA	NA	NA	NA	NA	NA	NA	NA	TRUE	NA	Coding	NA	NA	NA	NA	F	NA	Coding	NA	NA	NA	NA	NA	NA	NA	NA	NA	NA	Pyrimidine	0.7940002670476574	0.8183880265444101	-0.004285371098322832	-0.29768898814856687	0	0.9156255516149479	0.9337222937981396	-0.0017237654569417504	-0.11973992606803482	0
1571	3	3	3	3	TRUE	0.8454645076580786	1.067764287533838	1.059897362878267	0.9910420526900612	0.1261351986522331	0.01446413180992748	1	1	1	0	0.3333333333333333	0.3333333333333333	0.3333333333333333	0	Essential	Non-essential	Non-essential	Non-essential	Sensitive	1571	A	C	571	F	191	I	NA	NA	NA	NA	NA	NA	NA	NA	TRUE	NA	Coding	NA	NA	NA	NA	F	NA	Coding	NA	NA	NA	NA	NA	NA	NA	NA	NA	NA	Purine	0.026523939996066392	0.04042642764269458	0.0869816362443323	6.012657440661954	0	0.025077118501752427	0.04827112921693299	0.08954324188571339	6.189539132980531	0
1572	3	3	3	3	TRUE	-0.04754813376647264	0.07902336869740588	-0.032285744202828016	-2.701697572982618e-4	0.06909293787572537	0.01742432106187716	0	0	0	3	0	0	0	1	Essential	Essential	Essential	Essential	Essential	1572	T	A	572	F	191	I	NA	NA	NA	NA	NA	NA	NA	NA	TRUE	NA	Coding	NA	NA	NA	NA	F	NA	Coding	NA	NA	NA	NA	NA	NA	NA	NA	NA	NA	Pyrimidine	2.973209119714326e-4	0.003136634181923034	-1.0283307850559784	-57.89870555573169	0.5	2.986535381470645e-4	0.00415864116486219	-1.0257691794145973	-57.75329671735322	0.5
1573	3	3	3	3	TRUE	0.9134352835778472	1.009690862987485	0.9476413668364754	0.9569225044672692	0.04879435191354195	0.014673682038741427	0	3	0	0	0	1	0	0	Non-essential	Non-essential	Non-essential	Non-essential	Tolerant	1573	T	A	573	F	191	I	NA	NA	NA	NA	NA	NA	NA	NA	TRUE	NA	Coding	NA	NA	NA	NA	F	NA	Coding	NA	NA	NA	NA	NA	NA	NA	NA	NA	NA	Pyrimidine	0.1896023503876232	0.23095407847916338	0.028908211697979302	1.9556173436761732	0	0.16695270560388709	0.23338004991415198	0.031469817339360384	2.1288450525719744	0
1574	3	3	3	3	TRUE	0.04501813377693088	0.761655574378348	0.14059653419185567	0.3157567474490448	0.38910555193824387	0.015375999099232845	0	0	1	2	0	0	0.3333333333333333	0.6666666666666666	Essential	Essential	Essential	Essential	Essential	1574	G	A	574	F	192	D	NA	NA	NA	NA	NA	NA	NA	NA	TRUE	NA	Coding	NA	NA	NA	NA	F	NA	Coding	NA	NA	NA	NA	NA	NA	NA	NA	NA	NA	Purine	0.004066106790751034	0.007812433250032256	-0.21912707691115774	-15.612248180295591	0.15	0.004160318475790348	0.010570203097107484	-0.21656547126977665	-15.429234942740791	0.15
1575	3	3	3	3	TRUE	0.007782027874551453	0.10276541422193379	0.04938978061630237	0.053312407570929206	0.047613035737840724	0.016762097231811414	0	0	0	3	0	0	0	1	Essential	Essential	Essential	Essential	Essential	1575	A	C	575	F	192	D	NA	NA	NA	NA	NA	NA	NA	NA	TRUE	NA	Coding	NA	NA	NA	NA	F	NA	Coding	NA	NA	NA	NA	NA	NA	NA	NA	NA	NA	Purine	3.2277836620520084e-4	0.003136634181923034	-0.9313928706732033	-55.55886521504914	0.5	3.243756882480575e-4	0.00415864116486219	-0.9288312650318222	-55.4047899163762	0.5
1576	3	3	3	3	TRUE	0.5977875546281445	0.9449500060079539	0.6258793876758258	0.7228723161039747	0.19283714122494827	0.014630800224892593	0	1	2	0	0	0.3333333333333333	0.6666666666666666	0	Essential	Non-essential	Essential	Non-essential	Sensitive	1576	C	A	576	F	192	D	NA	NA	NA	NA	NA	NA	NA	NA	TRUE	NA	Coding	NA	NA	NA	NA	F	NA	Coding	NA	NA	NA	NA	NA	NA	NA	NA	NA	NA	Pyrimidine	0.0017529733345691412	0.004078581548896193	-0.35490326361367985	-23.81694235741361	0.15	0.0017775663851078427	0.005574764010805777	-0.35234165797229877	-23.64435041426938	0.15
1577	3	3	3	3	TRUE	-0.018947393225138935	1.0857876739530525	0.9669700545657558	0.6779367784312231	0.6064363678062988	0.014672141324184625	1	1	0	1	0.3333333333333333	0.3333333333333333	0	0.3333333333333333	Essential	Essential	Essential	Non-essential	Essential	1577	A	C	577	F	193	I	NA	NA	NA	NA	NA	NA	NA	NA	TRUE	NA	Coding	NA	NA	NA	NA	F	NA	Coding	NA	NA	NA	NA	NA	NA	NA	NA	NA	NA	Purine	0.018944409589371602	0.029903856768421958	0.10500502266354683	7.155661132206497	0.1	0.01807155181466369	0.03642366860053287	0.10756662830492791	7.330004413747331	0.1
1578	3	3	3	3	TRUE	-0.02539071408365747	0.009330123392859806	-0.022846825117828207	-0.01296913860287529	0.019353569617345627	0.017188358913822137	0	0	0	3	0	0	0	1	Essential	Essential	Essential	Essential	Essential	1578	T	A	578	F	193	I	NA	NA	NA	NA	NA	NA	NA	NA	TRUE	NA	Coding	NA	NA	NA	NA	F	NA	Coding	NA	NA	NA	NA	NA	NA	NA	NA	NA	NA	Pyrimidine	2.824566832697606e-4	0.003136634181923034	-1.003629476407334	-59.39368366180925	0.5	2.837410190315026e-4	0.00415864116486219	-1.0010678707659528	-59.24075206193865	0.5
1579	3	3	3	3	TRUE	0.12444504408258455	0.9900122739282636	0.9815627396555195	0.6986733525554559	0.4973142480827067	0.015083662560777622	0	2	0	1	0	0.6666666666666666	0	0.3333333333333333	Essential	Essential	Essential	Non-essential	Essential	1579	T	A	579	F	193	I	NA	NA	NA	NA	NA	NA	NA	NA	TRUE	NA	Coding	NA	NA	NA	NA	F	NA	Coding	NA	NA	NA	NA	NA	NA	NA	NA	NA	NA	Pyrimidine	0.5941423849677068	0.6331530358711372	0.009229622638757928	0.6279552643866582	0	0.506548943526639	0.5725617815539836	0.01179122828013901	0.8022151094005688	0
158	3	3	3	3	TRUE	0.16105176521660494	0.8537656032282382	0.7441748956350518	0.5863307546932983	0.37235627423937945	0.020057556703873047	0	0	2	1	0	0	0.6666666666666666	0.3333333333333333	Essential	Essential	Essential	Non-essential	Essential	158	G	A	108	K	36	A	26	C	9	R	NA	NA	NA	NA	FALSE	Overlapping Coding	Coding	NA	NA	NA	NA	KC	NA	Overlapping Coding	NA	NA	NA	NA	NA	NA	NA	NA	NA	NA	Purine	0.007102247746683998	0.012596670646307862	-0.2366077556544539	-11.795468561043643	0.15	0.007255456757124357	0.01684186631235586	-0.23404615001307283	-11.667579236395342	0.15
1580	3	3	3	3	TRUE	0.7170779954345532	0.9780104038318771	0.7292440459631062	0.8081108150765122	0.14726304998470396	0.015020955839535652	0	1	2	0	0	0.3333333333333333	0.6666666666666666	0	Essential	Non-essential	Essential	Non-essential	Sensitive	1580	A	C	580	F	194	M	NA	NA	NA	NA	NA	NA	NA	NA	TRUE	NA	Coding	NA	NA	NA	NA	F	NA	Coding	NA	NA	NA	NA	NA	NA	NA	NA	NA	NA	Purine	0.0036666146610868644	0.007181618283404271	-0.2515386053263995	-16.44893603985086	0.15	0.0037405033793100895	0.009710469827468766	-0.2489769996850184	-16.280975023493394	0.15
1581	3	3	3	3	TRUE	0.010194164274841863	0.23614382197825368	0.07882513280911353	0.10838770635406969	0.11583942019029164	0.01626058590177921	0	0	0	3	0	0	0	1	Essential	Essential	Essential	Essential	Essential	1581	T	A	581	F	194	M	NA	NA	NA	NA	NA	NA	NA	NA	TRUE	NA	Coding	NA	NA	NA	NA	F	NA	Coding	NA	NA	NA	NA	NA	NA	NA	NA	NA	NA	Pyrimidine	3.238425226137487e-4	0.003136634181923034	-0.9019575184803922	-55.46199664930571	0.5	3.2549221550515206e-4	0.00415864116486219	-0.8993959128390111	-55.30313256055233	0.5
1582	3	3	3	3	TRUE	0.9364395776580419	0.9786424557832935	0.9731943959662278	0.962758809802521	0.022955322355585006	0.014032970146249144	0	3	0	0	0	1	0	0	Non-essential	Non-essential	Non-essential	Non-essential	Tolerant	1582	G	A	582	F	194	M	NA	NA	NA	NA	NA	NA	NA	NA	TRUE	NA	Coding	NA	NA	NA	NA	F	NA	Coding	NA	NA	NA	NA	NA	NA	NA	NA	NA	NA	Purine	0.08608483886113305	0.11557214537099471	-0.044343073631463836	-3.1825647672066233	0	0.09544815599102074	0.1488880247232027	-0.041781467990082755	-2.9986150672871457	0
1583	3	3	3	3	TRUE	0.15090763277033042	0.3758359901860935	0.2364818855496228	0.2544085028353489	0.11353067514077411	0.015317687323208467	0	0	0	3	0	0	0	1	Essential	Essential	Essential	Essential	Essential	1583	G	A	583	F	195	G	NA	NA	NA	NA	NA	NA	NA	NA	TRUE	NA	Coding	NA	NA	NA	NA	F	NA	Coding	NA	NA	NA	NA	NA	NA	NA	NA	NA	NA	Purine	3.3933144970355045e-4	0.003136634181923034	-0.8298750185191752	-54.16992033679126	0.5	3.412044453670049e-4	0.00415864116486219	-0.8273134128777941	-54.00122751518601	0.5
1584	3	3	3	3	TRUE	-0.036787010703676605	0.139975968736697	0.06989666351707134	0.05769520718336391	0.08901092279971605	0.015964199700650262	0	0	0	3	0	0	0	1	Essential	Essential	Essential	Essential	Essential	1584	G	A	584	F	195	G	NA	NA	NA	NA	NA	NA	NA	NA	TRUE	NA	Coding	NA	NA	NA	NA	F	NA	Coding	NA	NA	NA	NA	NA	NA	NA	NA	NA	NA	Purine	2.4520965764329716e-4	0.003136634181923034	-1.0175696619931822	-63.7324431971305	0.5	2.4628698217199485e-4	0.00415864116486219	-1.0150080563518011	-63.57039569809774	0.5
1585	3	3	3	3	TRUE	0.9446529643962547	0.9804004537429235	0.9625347270372485	0.9625293817254755	0.017873745272796598	0.014485935590375565	0	3	0	0	0	1	0	0	Non-essential	Non-essential	Non-essential	Non-essential	Tolerant	1585	T	A	585	F	195	G	NA	NA	NA	NA	NA	NA	NA	NA	TRUE	NA	Coding	NA	NA	NA	NA	F	NA	Coding	NA	NA	NA	NA	NA	NA	NA	NA	NA	NA	Pyrimidine	0.9813485137857461	0.9842660123175618	-3.8219754658219696e-4	-0.02637987971839021	0	0.8942232805335213	0.9157838520280314	0.0021794080947988848	0.15042157333448078	0
1586	3	3	3	3	TRUE	0.12253417174584859	0.9776573942095331	0.6662510557877025	0.5888142072476947	0.4327889561125897	0.014452328259082393	0	1	1	1	0	0.3333333333333333	0.3333333333333333	0.3333333333333333	Essential	Essential	Essential	Non-essential	Essential	1586	C	A	586	F	196	L	NA	NA	NA	NA	NA	NA	NA	NA	TRUE	NA	Coding	NA	NA	NA	NA	F	NA	Coding	NA	NA	NA	NA	NA	NA	NA	NA	NA	NA	Pyrimidine	0.002065394560990752	0.004571789913421063	-0.3145315955018032	-21.935141226745674	0.15	0.002098217404348901	0.006219315738392305	-0.3119699898604221	-21.755814537303966	0.15
1587	3	3	3	3	TRUE	-0.06255769239801089	0.05705477267835897	-0.036658191883897316	-0.014053703867849742	0.06292859134973687	0.01625841473599236	0	0	0	3	0	0	0	1	Essential	Essential	Essential	Essential	Essential	1587	T	A	587	F	196	L	NA	NA	NA	NA	NA	NA	NA	NA	TRUE	NA	Coding	NA	NA	NA	NA	F	NA	Coding	NA	NA	NA	NA	NA	NA	NA	NA	NA	NA	Pyrimidine	2.544276293825476e-4	0.003136634181923034	-1.017440843173403	-62.57149945421652	0.5	2.555525206990872e-4	0.00415864116486219	-1.014879237532022	-62.41244049118929	0.5
1588	3	3	3	3	TRUE	0.9080275891820848	0.952485531709307	0.9380575561502131	0.9328568923472017	0.022680660074883494	0.014203646914662306	0	3	0	0	0	1	0	0	Non-essential	Non-essential	Non-essential	Non-essential	Tolerant	1588	G	A	588	F	196	L	NA	NA	NA	NA	NA	NA	NA	NA	TRUE	NA	Coding	NA	NA	NA	NA	F	NA	Coding	NA	NA	NA	NA	NA	NA	NA	NA	NA	NA	Purine	0.03506873510763753	0.051940840781595915	-0.07275506210742089	-5.194601769341052	0	0.037523730536821454	0.06814722632916875	-0.0701934564660398	-5.011542153870384	0
1589	3	3	3	3	TRUE	0.0016179208880329724	1.0689514191724891	0.10808379077958918	0.39288437694670375	0.5879062251336371	0.01568482696399875	1	0	0	2	0.3333333333333333	0	0	0.6666666666666666	Essential	Essential	Essential	Essential	Essential	1589	C	A	589	F	197	Q	NA	NA	NA	NA	NA	NA	NA	NA	TRUE	NA	Coding	NA	NA	NA	NA	F	NA	Coding	NA	NA	NA	NA	NA	NA	NA	NA	NA	NA	Pyrimidine	0.024485103389928486	0.037655953798861726	0.08816876788298345	6.267423410933837	0	0.02316220341192543	0.04508647527511192	0.09073037352436453	6.449303334143493	0
159	3	3	3	3	TRUE	0.9970982334371108	1.0473482119699618	1.0288978402166629	1.0244480952079118	0.02541879734802916	0.020291680874902622	0	3	0	0	0	1	0	0	Non-essential	Non-essential	Non-essential	Non-essential	Tolerant	159	C	A	109	K	37	Q	27	C	9	R	NA	NA	NA	NA	FALSE	Overlapping Coding	Coding	NA	NA	NA	NA	KC	NA	Overlapping Coding	NA	NA	NA	NA	NA	NA	NA	NA	NA	NA	Pyrimidine	0.08167599686772142	0.11033686937395533	0.06656556068045605	3.2801721801436248	0	0.07639210381428163	0.12429352003257588	0.06912716632183713	3.40634786291174	0
1590	3	3	3	3	TRUE	0.03588060221227639	0.9821542920641467	0.7465547680746792	0.5881965541170341	0.49261188269504813	0.01460320485042499	0	1	1	1	0	0.3333333333333333	0.3333333333333333	0.3333333333333333	Essential	Essential	Essential	Non-essential	Essential	1590	A	C	590	F	197	Q	NA	NA	NA	NA	NA	NA	NA	NA	TRUE	NA	Coding	NA	NA	NA	NA	F	NA	Coding	NA	NA	NA	NA	NA	NA	NA	NA	NA	NA	Purine	0.0038555119764547285	0.007484268977002536	-0.23422788321482646	-16.036994424756774	0.15	0.00393901099140459	0.010111656663950103	-0.23166627757344538	-15.861127991385388	0.15
1591	3	3	3	3	TRUE	0.8077314076325551	0.9566195389776752	0.8576889516144701	0.8740132994082335	0.07577454824694924	0.014297423509457598	0	1	2	0	0	0.3333333333333333	0.6666666666666666	0	Essential	Non-essential	Essential	Non-essential	Sensitive	1591	A	C	591	F	197	Q	NA	NA	NA	NA	NA	NA	NA	NA	TRUE	NA	Coding	NA	NA	NA	NA	F	NA	Coding	NA	NA	NA	NA	NA	NA	NA	NA	NA	NA	Purine	0.014866827622243228	0.024097390404351188	-0.12309369967503558	-8.102758350565438	0.1	0.01548687100148749	0.031929770668794266	-0.1205320940336545	-7.933916444920574	0.1
1592	3	3	3	3	TRUE	0.020790897744684237	0.8785190228240407	0.5703984694864471	0.4899027966850574	0.4344928643175263	0.01477017071900196	0	0	2	1	0	0	0.6666666666666666	0.3333333333333333	Essential	Essential	Essential	Non-essential	Essential	1592	G	A	592	F	198	A	NA	NA	NA	NA	NA	NA	NA	NA	TRUE	NA	Coding	NA	NA	NA	NA	F	NA	Coding	NA	NA	NA	NA	NA	NA	NA	NA	NA	NA	Purine	0.001289046993953935	0.0034545287013066574	-0.4103841818030586	-27.780443544937217	0.15	0.0013045231509649646	0.004696531565854042	-0.4078225761616775	-27.606222647541134	0.15
1593	3	3	3	3	TRUE	0.05676476213717673	0.688716538717102	0.17165362863790062	0.3057116431640598	0.3366295076558989	0.015603607178539066	0	0	1	2	0	0	0.3333333333333333	0.6666666666666666	Essential	Essential	Essential	Essential	Essential	1593	C	A	593	F	198	A	NA	NA	NA	NA	NA	NA	NA	NA	TRUE	NA	Coding	NA	NA	NA	NA	F	NA	Coding	NA	NA	NA	NA	NA	NA	NA	NA	NA	NA	Pyrimidine	3.7045283943237806e-4	0.003136634181923034	-0.809129022651605	-51.848202168662766	0.5	3.7256925337603164e-4	0.00415864116486219	-0.8065674170102239	-51.68268774005044	0.5
1594	3	3	3	3	TRUE	0.9640157849907512	1.0270143142711565	1.0032723246730042	0.998100807978304	0.03181606687769865	0.014649897713571041	0	3	0	0	0	1	0	0	Non-essential	Non-essential	Non-essential	Non-essential	Tolerant	1594	T	A	594	F	198	A	NA	NA	NA	NA	NA	NA	NA	NA	TRUE	NA	Coding	NA	NA	NA	NA	F	NA	Coding	NA	NA	NA	NA	NA	NA	NA	NA	NA	NA	Pyrimidine	0.2561573567240185	0.3005914285066645	0.0224896733834985	1.573570587104255	0	0.22164350234050256	0.2917668738799093	0.02505127902487958	1.752747141604662	0
1595	3	3	3	3	TRUE	-0.03265768416375001	0.3791635813999598	-0.013332451310799206	0.1110578153084702	0.23238737597992196	0.016276806269425355	0	0	0	3	0	0	0	1	Essential	Essential	Essential	Essential	Essential	1595	G	A	595	F	199	A	NA	NA	NA	NA	NA	NA	NA	NA	TRUE	NA	Coding	NA	NA	NA	NA	F	NA	Coding	NA	NA	NA	NA	NA	NA	NA	NA	NA	NA	Purine	2.671140303154296e-4	0.003136634181923034	-0.9941151026003049	-61.06792911160418	0.5	2.683284244577866e-4	0.00415864116486219	-0.9915534969589238	-60.909088149094714	0.5
1596	3	3	3	3	TRUE	-0.007876777045471475	0.12415974947961778	0.06735543256923449	0.061212801667793595	0.06623224305424173	0.016099280727921002	0	0	0	3	0	0	0	1	Essential	Essential	Essential	Essential	Essential	1596	C	A	596	F	199	A	NA	NA	NA	NA	NA	NA	NA	NA	TRUE	NA	Coding	NA	NA	NA	NA	F	NA	Coding	NA	NA	NA	NA	NA	NA	NA	NA	NA	NA	Pyrimidine	3.285252896794155e-4	0.003136634181923034	-0.8566229018098879	-55.0567424072439	0.5	3.3028045701466446e-4	0.00415864116486219	-0.8540612961685068	-54.89064028311115	0.5
1597	3	3	3	3	TRUE	0.8177862513025235	0.9909059716859512	0.960775898981671	0.9231560406567152	0.09248810573096067	0.014342016023752496	0	2	1	0	0	0.6666666666666666	0.3333333333333333	0	Essential	Non-essential	Essential	Non-essential	Sensitive	1597	T	A	597	F	199	A	NA	NA	NA	NA	NA	NA	NA	NA	TRUE	NA	Coding	NA	NA	NA	NA	F	NA	Coding	NA	NA	NA	NA	NA	NA	NA	NA	NA	NA	Pyrimidine	0.006893975134498742	0.01227505866279247	-0.16299639998698223	-11.965587057469616	0.15	0.007110548970331809	0.016562815413746414	-0.16043479434560115	-11.7771297576795	0.15
1598	3	3	3	3	TRUE	0.006466460234123118	0.6343192566723616	0.2316378366260592	0.2908078511775146	0.31808112403181615	0.01579169173320308	0	0	1	2	0	0	0.3333333333333333	0.6666666666666666	Essential	Essential	Essential	Essential	Essential	1598	T	A	598	F	200	Y	NA	NA	NA	NA	NA	NA	NA	NA	TRUE	NA	Coding	NA	NA	NA	NA	F	NA	Coding	NA	NA	NA	NA	NA	NA	NA	NA	NA	NA	Pyrimidine	4.426618993493836e-4	0.003136634181923034	-0.7491448146634465	-47.432875098417995	0.5	4.4543199625657337e-4	0.00415864116486219	-0.7465832090220654	-47.269461738360775	0.5
1599	3	3	3	3	TRUE	0.6991465401526725	0.9441857912995382	0.8114172632322726	0.8182498648948278	0.12266243102418742	0.014753780415615925	0	1	2	0	0	0.3333333333333333	0.6666666666666666	0	Essential	Non-essential	Essential	Non-essential	Sensitive	1599	A	C	599	F	200	Y	NA	NA	NA	NA	NA	NA	NA	NA	TRUE	NA	Coding	NA	NA	NA	NA	F	NA	Coding	NA	NA	NA	NA	NA	NA	NA	NA	NA	NA	Purine	0.002726230365099447	0.005667499103045031	-0.2816361111368332	-19.08617734219617	0.15	0.0027749849840814633	0.0077006909625484225	-0.2790745054954521	-18.912019675673793	0.15
16	3	3	3	3	TRUE	0.9676678645258364	1.1566857519986515	1.0528674292706686	1.0590736819317188	0.09466165340432758	0.01958352376095045	1	2	0	0	0.3333333333333333	0.6666666666666666	0	0	Non-essential	Non-essential	Non-essential	Non-essential	Tolerant	16	C	A	NA	NA	NA	NA	328	B	110	H	1422	A	474	S	TRUE	Overlapping Coding	Coding	NA	NA	NA	NA	BA	NA	Overlapping Coding	NA	NA	NA	NA	NA	NA	NA	NA	NA	NA	Pyrimidine	0.012157821322077211	0.02012943143630174	0.17590310070914583	8.981423067917783	0.15	0.011815206222939523	0.025299439980963078	0.1784647063505269	9.11206262479195	0.15
160	3	3	3	3	TRUE	0.9690488886180539	1.0287116554143991	0.9839605107622952	0.9939070182649161	0.031050140000868563	0.0234812813811838	0	3	0	0	0	1	0	0	Non-essential	Non-essential	Non-essential	Non-essential	Tolerant	160	A	C	110	K	37	Q	28	C	10	S	NA	NA	NA	NA	FALSE	Overlapping Coding	Coding	NA	NA	NA	NA	KC	NA	Overlapping Coding	NA	NA	NA	NA	NA	NA	NA	NA	NA	NA	Purine	0.6668475765607034	0.701164080845553	-0.011733762671451764	-0.49967707153057245	0	0.7337702417395426	0.7781444895601554	-0.009172157030070682	-0.39058766300643466	0
1600	3	3	3	3	TRUE	-0.0024680994964103105	0.9716767177234209	0.006918593459956837	0.3253757372289891	0.5597327447471804	0.01753083645490984	0	1	0	2	0	0.3333333333333333	0	0.6666666666666666	Essential	Essential	Essential	Essential	Essential	1600	T	A	600	F	200	Y	NA	NA	NA	NA	NA	NA	NA	NA	TRUE	NA	Coding	NA	NA	NA	NA	F	NA	Coding	NA	NA	NA	NA	NA	NA	NA	NA	NA	NA	Pyrimidine	3.230215688376781e-4	0.003136634181923034	-0.9738640578295489	-55.54550284468468	0.5	3.245578718957809e-4	0.00415864116486219	-0.9713024521881678	-55.39823582185544	0.5
1601	3	3	3	3	TRUE	0.021008324560374953	0.995147179797982	0.7324959808746199	0.5828838284109923	0.504008407116894	0.014048188978001714	0	1	1	1	0	0.3333333333333333	0.3333333333333333	0.3333333333333333	Essential	Essential	Essential	Non-essential	Essential	1601	G	A	601	F	201	A	NA	NA	NA	NA	NA	NA	NA	NA	TRUE	NA	Coding	NA	NA	NA	NA	F	NA	Coding	NA	NA	NA	NA	NA	NA	NA	NA	NA	NA	Purine	0.0031700040734423673	0.00638057703811019	-0.24828667041488584	-17.692223263323722	0.15	0.0032344957294068166	0.008647884446435964	-0.24572506477350475	-17.509116697977266	0.15
1602	3	3	3	3	TRUE	0.2224181763092633	1.0899822832893282	0.6785138013469533	0.6636380869818482	0.43397331149326857	0.014651280372890388	1	0	1	1	0.3333333333333333	0	0.3333333333333333	0.3333333333333333	Essential	Essential	Essential	Non-essential	Essential	1602	C	A	602	F	201	A	NA	NA	NA	NA	NA	NA	NA	NA	TRUE	NA	Coding	NA	NA	NA	NA	F	NA	Coding	NA	NA	NA	NA	NA	NA	NA	NA	NA	NA	Pyrimidine	4.1425602348055257e-4	0.003136634181923034	-0.7583644749802424	-49.0287587227713	0.5	4.167999479545159e-4	0.00415864116486219	-0.7558028693388613	-48.86183155312245	0.5
1603	3	3	3	3	TRUE	0.949995105113285	1.0190854589498	0.9982129818629467	0.9890978486420106	0.03543562456822611	0.01473760612721944	0	3	0	0	0	1	0	0	Non-essential	Non-essential	Non-essential	Non-essential	Tolerant	1603	T	A	603	F	201	A	NA	NA	NA	NA	NA	NA	NA	NA	TRUE	NA	Coding	NA	NA	NA	NA	F	NA	Coding	NA	NA	NA	NA	NA	NA	NA	NA	NA	NA	Pyrimidine	0.3584667671630115	0.4042057145167447	0.01743033057344101	1.1825308093245799	0	0.3077489743143953	0.38041488048169664	0.019991936214822092	1.3562782625540022	0
1604	3	3	3	3	TRUE	0.21358202042744054	0.5344251474358351	0.3191719263656786	0.35572636474298475	0.16351528448723504	0.015717583555380218	0	0	1	2	0	0	0.3333333333333333	0.6666666666666666	Essential	Essential	Essential	Essential	Essential	1604	A	C	604	F	202	N	NA	NA	NA	NA	NA	NA	NA	NA	TRUE	NA	Coding	NA	NA	NA	NA	F	NA	Coding	NA	NA	NA	NA	NA	NA	NA	NA	NA	NA	Purine	0.001212284963888255	0.0033727956573528337	-0.44635750385367057	-28.65234665306411	0.15	0.001225663337334204	0.004571186666838416	-0.4437958982122895	-28.48715604850583	0.15
1605	3	3	3	3	TRUE	0.3410180852558115	0.8978418512047515	0.8212591682427169	0.6867063682344267	0.301813715019618	0.014601062206899737	0	1	1	1	0	0.3333333333333333	0.3333333333333333	0.3333333333333333	Essential	Essential	Essential	Non-essential	Essential	1605	A	C	605	F	202	N	NA	NA	NA	NA	NA	NA	NA	NA	TRUE	NA	Coding	NA	NA	NA	NA	F	NA	Coding	NA	NA	NA	NA	NA	NA	NA	NA	NA	NA	Purine	0.029587880259994037	0.044609434997797445	-0.08294080008475424	-5.679581180775221	0	0.03140884826827772	0.05853434121587575	-0.08037919444337316	-5.504002229689145	0
1606	3	3	3	3	TRUE	0.8606902904238137	0.9773234543088897	0.8638286022958074	0.9006141156761702	0.06645076542413479	0.014608448678310675	0	1	2	0	0	0.3333333333333333	0.6666666666666666	0	Essential	Non-essential	Non-essential	Non-essential	Sensitive	1606	T	A	606	F	202	N	NA	NA	NA	NA	NA	NA	NA	NA	TRUE	NA	Coding	NA	NA	NA	NA	F	NA	Coding	NA	NA	NA	NA	NA	NA	NA	NA	NA	NA	Pyrimidine	0.01434929608972535	0.02334734993218893	-0.12009236086569197	-8.250124582282435	0.1	0.014963405926318174	0.03104935661277004	-0.11753075522431089	-8.073901129881087	0.1
1607	3	3	3	3	TRUE	0.10774775180857538	0.9465015471618774	0.3817200614843176	0.47865645348492347	0.4276967154134616	0.015586731933584773	0	1	0	2	0	0.3333333333333333	0	0.6666666666666666	Essential	Essential	Essential	Essential	Essential	1607	T	A	607	F	203	L	NA	NA	NA	NA	NA	NA	NA	NA	TRUE	NA	Coding	NA	NA	NA	NA	F	NA	Coding	NA	NA	NA	NA	NA	NA	NA	NA	NA	NA	Pyrimidine	6.74254895780324e-4	0.003136634181923034	-0.5990625898051881	-38.42889851571103	0.5	6.796595193447885e-4	0.00415864116486219	-0.596500984163807	-38.26355973740443	0.5
1608	3	3	3	3	TRUE	0.030750517292514656	0.30467825728884934	0.11609579342197478	0.15050818933444626	0.14016868918985578	0.016337032805449618	0	0	0	3	0	0	0	1	Essential	Essential	Essential	Essential	Essential	1608	T	A	608	F	203	L	NA	NA	NA	NA	NA	NA	NA	NA	TRUE	NA	Coding	NA	NA	NA	NA	F	NA	Coding	NA	NA	NA	NA	NA	NA	NA	NA	NA	NA	Pyrimidine	3.0543905199609256e-4	0.003136634181923034	-0.950032133996991	-57.11266620208001	0.5	3.069130811734766e-4	0.00415864116486219	-0.94747052835561	-56.95734315739357	0.5
1609	3	3	3	3	TRUE	0.15631010759469655	0.9133841912766814	0.20636546363207264	0.42535325416781683	0.4233875663603319	0.01507845844349454	0	1	0	2	0	0.3333333333333333	0	0.6666666666666666	Essential	Essential	Essential	Essential	Essential	1609	G	A	609	F	203	L	NA	NA	NA	NA	NA	NA	NA	NA	TRUE	NA	Coding	NA	NA	NA	NA	F	NA	Coding	NA	NA	NA	NA	NA	NA	NA	NA	NA	NA	Purine	0.04387649456843268	0.06354234287288667	-0.06739846001282435	-4.612558799878265	0	0.04715953821896712	0.08280696403238795	-0.06483685437144326	-4.437115714042685	0
161	3	3	3	3	TRUE	0.9153381975039285	1.048631845540913	0.9774394512654583	0.9804698314367666	0.0666984749056443	0.023273295786050294	0	3	0	0	0	1	0	0	Non-essential	Non-essential	Non-essential	Non-essential	Tolerant	161	G	A	111	K	37	Q	29	C	10	S	NA	NA	NA	NA	FALSE	Overlapping Coding	Coding	NA	NA	NA	NA	KC	NA	Overlapping Coding	NA	NA	NA	NA	NA	NA	NA	NA	NA	NA	Purine	0.9027149260725558	0.9161898302394443	-0.0033432000240474213	-0.1382339498565826	0	0.9771537982983016	0.9833232384200824	-7.815943826663396e-4	-0.032316847972041964	0
1610	3	3	3	3	TRUE	0.051245139903549744	0.9546386448601486	0.16095424601794175	0.3889460102605467	0.49296565764897227	0.015631303106782547	0	1	0	2	0	0.3333333333333333	0	0.6666666666666666	Essential	Essential	Essential	Essential	Essential	1610	C	A	610	F	204	H	NA	NA	NA	NA	NA	NA	NA	NA	TRUE	NA	Coding	NA	NA	NA	NA	F	NA	Coding	NA	NA	NA	NA	NA	NA	NA	NA	NA	NA	Pyrimidine	0.2084484569491929	0.2507998354260476	-0.026144006429357103	-1.83130035983088	0	0.2402776512381739	0.31145741441598546	-0.02358240078797602	-1.6518161456149905	0
1611	3	3	3	3	TRUE	-0.034871906656536174	0.8483944617785851	0.04427020932536794	0.28593092148247234	0.4887123839768653	0.016725895779815488	0	0	1	2	0	0	0.3333333333333333	0.6666666666666666	Essential	Essential	Essential	Essential	Essential	1611	A	C	611	F	204	H	NA	NA	NA	NA	NA	NA	NA	NA	TRUE	NA	Coding	NA	NA	NA	NA	F	NA	Coding	NA	NA	NA	NA	NA	NA	NA	NA	NA	NA	Purine	2.702667149625526e-4	0.003136634181923034	-1.0156545579460419	-60.71629000490002	0.5	2.7147491863144246e-4	0.00415864116486219	-1.0130929523046608	-60.56175963860348	0.5
1612	3	3	3	3	TRUE	0.8919912884693282	0.9707286012820947	0.897801197207106	0.920173695652843	0.0438780995745285	0.014796971450983968	0	3	0	0	0	1	0	0	Non-essential	Non-essential	Non-essential	Non-essential	Tolerant	1612	T	A	612	F	204	H	NA	NA	NA	NA	NA	NA	NA	NA	TRUE	NA	Coding	NA	NA	NA	NA	F	NA	Coding	NA	NA	NA	NA	NA	NA	NA	NA	NA	NA	Pyrimidine	0.026665072827737557	0.04061144440078094	-0.08879136282017752	-5.9962911301390704	0	0.02820021195065303	0.05340495470188492	-0.08622975717879644	-5.823128483642629	0
1613	3	3	3	3	TRUE	-0.016694406318339353	1.2367971965595195	0.8220185023109576	0.6807070975173792	0.6385820107588976	0.014458877611696301	1	0	1	1	0.3333333333333333	0	0.3333333333333333	0.3333333333333333	Essential	Essential	Essential	Non-essential	Essential	1613	A	C	613	F	205	T	NA	NA	NA	NA	NA	NA	NA	NA	TRUE	NA	Coding	NA	NA	NA	NA	F	NA	Coding	NA	NA	NA	NA	NA	NA	NA	NA	NA	NA	Purine	3.2038761232389135e-4	0.003136634181923034	-0.9974770576078451	-55.776517791167926	0.5	3.218774931477153e-4	0.00415864116486219	-0.994915451966464	-55.632156630228664	0.5
1614	3	3	3	3	TRUE	0.8387081897108077	1.1438277219318895	0.9810871830659935	0.9878743649028969	0.15267295639263798	0.014347872237826003	1	1	1	0	0.3333333333333333	0.3333333333333333	0.3333333333333333	0	Essential	Non-essential	Non-essential	Non-essential	Sensitive	1614	C	A	614	F	205	T	NA	NA	NA	NA	NA	NA	NA	NA	TRUE	NA	Coding	NA	NA	NA	NA	F	NA	Coding	NA	NA	NA	NA	NA	NA	NA	NA	NA	NA	Pyrimidine	0.984977307270857	0.9873006303970318	3.0453177648781526e-4	0.021246135283026105	0	0.8599907690452095	0.8869326286174503	0.002866137417868897	0.19995427644957892	0
1615	3	3	3	3	TRUE	0.9348562177733252	1.0281386770163212	1.0102662204298969	0.9910870384065145	0.049510454127586354	0.014779654888011647	0	3	0	0	0	1	0	0	Non-essential	Non-essential	Non-essential	Non-essential	Tolerant	1615	T	A	615	F	205	T	NA	NA	NA	NA	NA	NA	NA	NA	TRUE	NA	Coding	NA	NA	NA	NA	F	NA	Coding	NA	NA	NA	NA	NA	NA	NA	NA	NA	NA	Pyrimidine	0.18378247031090034	0.22485649397570015	0.029483569140391186	1.9973836317069684	0	0.16202118937404641	0.22801093684267848	0.03204517478177227	2.1708569951868624	0
1616	3	3	3	3	TRUE	0.9029150319742526	1.0749746554932056	0.9891883688634517	0.9890260187769699	0.08602992665075274	0.0144289942539149	1	2	0	0	0.3333333333333333	0.6666666666666666	0	0	Non-essential	Non-essential	Non-essential	Non-essential	Tolerant	1616	G	A	616	F	206	D	NA	NA	NA	NA	NA	NA	NA	NA	TRUE	NA	Coding	NA	NA	NA	NA	F	NA	Coding	NA	NA	NA	NA	NA	NA	NA	NA	NA	NA	Purine	0.022641957115738354	0.035076461537088356	0.09419200420369989	6.526929195247971	0	0.02149060360411048	0.042243046111731575	0.09675360984508097	6.704225083036268	0
1617	3	3	3	3	TRUE	0.8183666557103249	1.051023605936563	0.9969577602013309	0.9554493406160729	0.12175600927466755	0.0148882355755228	0	2	1	0	0	0.6666666666666666	0.3333333333333333	0	Essential	Non-essential	Essential	Non-essential	Sensitive	1617	A	C	617	F	206	D	NA	NA	NA	NA	NA	NA	NA	NA	TRUE	NA	Coding	NA	NA	NA	NA	F	NA	Coding	NA	NA	NA	NA	NA	NA	NA	NA	NA	NA	Purine	0.3907894676232313	0.436333194927207	0.016175108911825165	1.0862732894566776	0	0.33520871540871333	0.40792005840738316	0.018736714553206246	1.2582666625176626	0
1618	3	3	3	3	TRUE	0.8649637102922099	0.9548149526527472	0.8808813994302779	0.900220020791745	0.04794578339702719	0.014943955287107284	0	1	2	0	0	0.3333333333333333	0.6666666666666666	0	Essential	Non-essential	Non-essential	Non-essential	Sensitive	1618	C	A	618	F	206	D	NA	NA	NA	NA	NA	NA	NA	NA	TRUE	NA	Coding	NA	NA	NA	NA	F	NA	Coding	NA	NA	NA	NA	NA	NA	NA	NA	NA	NA	Pyrimidine	0.01651560353373882	0.026467006243149873	-0.11581894099729584	-7.678117590825534	0.1	0.01724760140015169	0.03502168104687714	-0.11325733535591476	-7.508085235860101	0.1
1619	3	3	3	3	TRUE	-0.018959460218694976	0.4485850984691494	0.2704605753197954	0.2333620711900833	0.235969707475662	0.01615060518851728	0	0	0	3	0	0	0	1	Essential	Essential	Essential	Essential	Essential	1619	C	A	619	F	207	Q	NA	NA	NA	NA	NA	NA	NA	NA	TRUE	NA	Coding	NA	NA	NA	NA	F	NA	Coding	NA	NA	NA	NA	NA	NA	NA	NA	NA	NA	Pyrimidine	8.320319733212678e-4	0.003136634181923034	-0.5321975528203563	-34.59035689681868	0.5	8.396111141062423e-4	0.00415864116486219	-0.5296359471789752	-34.422926254454666	0.5
162	3	3	3	3	TRUE	0.9780681134723933	1.0189701432246254	0.9945076539391802	0.9971819702120663	0.020581739117690904	0.019299329021026795	0	3	0	0	0	1	0	0	Non-essential	Non-essential	Non-essential	Non-essential	Tolerant	162	C	A	112	K	38	L	30	C	10	S	NA	NA	NA	NA	FALSE	Overlapping Coding	Coding	NA	NA	NA	NA	KC	NA	Overlapping Coding	NA	NA	NA	NA	NA	NA	NA	NA	NA	NA	Pyrimidine	0.5507458158053957	0.5914852939058459	0.013725002649674467	0.7111015295334306	0	0.48758191769627723	0.5548238998426995	0.01628660829105555	0.8438054097065942	0
1620	3	3	3	3	TRUE	-0.013774446538320287	0.9960240924360709	0.25485064462981055	0.41236676350918705	0.5230026463688497	0.015862957693615398	0	1	0	2	0	0.3333333333333333	0	0.6666666666666666	Essential	Essential	Essential	Essential	Essential	1620	A	C	620	F	207	Q	NA	NA	NA	NA	NA	NA	NA	NA	TRUE	NA	Coding	NA	NA	NA	NA	F	NA	Coding	NA	NA	NA	NA	NA	NA	NA	NA	NA	NA	Purine	3.137885313959643e-4	0.003136634181923034	-0.994557097827826	-56.35787555386553	0.5	3.152477092438488e-4	0.00415864116486219	-0.9919954921864449	-56.21155423308515	0.5
1621	3	3	3	3	TRUE	0.17333376386129262	1.0211539721098095	0.20179314592757325	0.4654269606328918	0.4814840262882023	0.016111475101258224	0	1	0	2	0	0.3333333333333333	0	0.6666666666666666	Essential	Essential	Essential	Essential	Essential	1621	A	C	621	F	207	Q	NA	NA	NA	NA	NA	NA	NA	NA	TRUE	NA	Coding	NA	NA	NA	NA	F	NA	Coding	NA	NA	NA	NA	NA	NA	NA	NA	NA	NA	Purine	4.341269254903857e-4	0.003136634181923034	-0.7789895053619325	-47.901582239062996	0.5	4.3674306526120255e-4	0.00415864116486219	-0.7764278997205514	-47.742899337573085	0.5
1622	3	3	3	3	TRUE	0.0678972771662091	0.885245598094958	0.11068255049523087	0.3546084752521326	0.46004289148691724	0.015968636382962767	0	0	1	2	0	0	0.3333333333333333	0.6666666666666666	Essential	Essential	Essential	Essential	Essential	1622	G	A	622	F	208	E	NA	NA	NA	NA	NA	NA	NA	NA	TRUE	NA	Coding	NA	NA	NA	NA	F	NA	Coding	NA	NA	NA	NA	NA	NA	NA	NA	NA	NA	Purine	3.531300409194138e-4	0.003136634181923034	-0.8701001007942748	-53.11356158193174	0.5	3.5500894162820984e-4	0.00415864116486219	-0.8675384951528937	-52.95592019960905	0.5
1623	3	3	3	3	TRUE	0.3676093751450225	0.728181022154855	0.629376072472118	0.5750554899239986	0.1863223615756335	0.015339885726459437	0	0	2	1	0	0	0.6666666666666666	0.3333333333333333	Essential	Essential	Essential	Non-essential	Essential	1623	A	C	623	F	208	E	NA	NA	NA	NA	NA	NA	NA	NA	TRUE	NA	Coding	NA	NA	NA	NA	F	NA	Coding	NA	NA	NA	NA	NA	NA	NA	NA	NA	NA	Purine	0.001895370062669155	0.004296787890210992	-0.3514065788173877	-22.904807511041437	0.15	0.0019223050338492698	0.005855742121972153	-0.3488449731760066	-22.73721787220488	0.15
1624	3	3	3	3	TRUE	0.4018675619951071	0.9810577827131133	0.4411882572376431	0.6080378673152879	0.3236424295903424	0.015154785984394186	0	1	0	2	0	0.3333333333333333	0	0.6666666666666666	Essential	Essential	Essential	Essential	Essential	1624	A	C	624	F	208	E	NA	NA	NA	NA	NA	NA	NA	NA	TRUE	NA	Coding	NA	NA	NA	NA	F	NA	Coding	NA	NA	NA	NA	NA	NA	NA	NA	NA	NA	Purine	8.391960262328357e-4	0.003136634181923034	-0.5395943940518626	-34.444265584262055	0.5	8.467459714212033e-4	0.00415864116486219	-0.5370327884104815	-34.27984778211178	0.5
1625	3	3	3	3	TRUE	0.21482998525510338	0.5718195422439039	0.293899137380433	0.36018288829314676	0.1874981004598687	0.015155725719723621	0	0	1	2	0	0	0.3333333333333333	0.6666666666666666	Essential	Essential	Essential	Essential	Essential	1625	C	A	625	F	209	R	NA	NA	NA	NA	NA	NA	NA	NA	TRUE	NA	Coding	NA	NA	NA	NA	F	NA	Coding	NA	NA	NA	NA	NA	NA	NA	NA	NA	NA	Pyrimidine	0.0013064685345280935	0.003473576268367432	-0.40896310904560185	-27.594637419459414	0.15	0.001322217956615468	0.0047195265333915305	-0.40640150340422077	-27.42098851491375	0.15
1626	3	3	3	3	TRUE	-0.022510329580672	0.6119138729679077	0.11489866651974864	0.2347674033023281	0.3337662396621905	0.015536611891232458	0	0	1	2	0	0	0.3333333333333333	0.6666666666666666	Essential	Essential	Essential	Essential	Essential	1626	G	A	626	F	209	R	NA	NA	NA	NA	NA	NA	NA	NA	TRUE	NA	Coding	NA	NA	NA	NA	F	NA	Coding	NA	NA	NA	NA	NA	NA	NA	NA	NA	NA	Purine	0.0014831635311871594	0.0037037186270096347	-0.36886877832159803	-25.892989972084674	0.15	0.001503048857307121	0.005042129074964527	-0.36630717268021695	-25.71235890810069	0.15
1627	3	3	3	3	TRUE	0.9725793280896411	1.0390845064839362	1.0304168805878966	1.0140269050538246	0.03615533379488929	0.014721229164673125	0	3	0	0	0	1	0	0	Non-essential	Non-essential	Non-essential	Non-essential	Tolerant	1627	T	A	627	F	209	R	NA	NA	NA	NA	NA	NA	NA	NA	TRUE	NA	Coding	NA	NA	NA	NA	F	NA	Coding	NA	NA	NA	NA	NA	NA	NA	NA	NA	NA	Pyrimidine	0.0777916224426689	0.10566965441080868	0.0496342292983909	3.371093888381437	0	0.0711069707027896	0.1171627445622832	0.05219583493977198	3.544969384990632	0
1628	3	3	3	3	TRUE	0.5048171853181743	0.969151802768856	0.6366913438393866	0.7035534439754724	0.2392792606280864	0.014648680031300952	0	1	2	0	0	0.3333333333333333	0.6666666666666666	0	Essential	Non-essential	Essential	Non-essential	Sensitive	1628	G	A	628	F	210	D	NA	NA	NA	NA	NA	NA	NA	NA	TRUE	NA	Coding	NA	NA	NA	NA	F	NA	Coding	NA	NA	NA	NA	NA	NA	NA	NA	NA	NA	Purine	0.0018157684531987517	0.004173491095751967	-0.34409130745011907	-23.39968178623565	0.15	0.001842061829098851	0.005698360453400892	-0.341529701808738	-23.224788655905954	0.15
1629	3	3	3	3	TRUE	0.36563391285213986	1.047857591258036	0.9535206453361722	0.7890040498154494	0.3696708934927319	0.014498030427714194	0	2	0	1	0	0.6666666666666666	0	0.3333333333333333	Essential	Essential	Essential	Non-essential	Essential	1629	A	C	629	F	210	D	NA	NA	NA	NA	NA	NA	NA	NA	TRUE	NA	Coding	NA	NA	NA	NA	F	NA	Coding	NA	NA	NA	NA	NA	NA	NA	NA	NA	NA	Purine	0.19877764266755293	0.24057886728262962	-0.0272620059533335	-1.8931190104349116	0	0.22835216216571008	0.2988871539591512	-0.02470040031195242	-1.715183492633008	0
163	3	3	3	3	TRUE	0.2854844109328081	0.7958934256743235	0.7556458900012137	0.6123412422027817	0.2837807377938566	0.024438764600806927	0	0	2	1	0	0	0.6666666666666666	0.3333333333333333	Essential	Essential	Essential	Non-essential	Essential	163	T	A	113	K	38	L	31	C	11	S	NA	NA	NA	NA	FALSE	Overlapping Coding	Coding	NA	NA	NA	NA	KC	NA	Overlapping Coding	NA	NA	NA	NA	NA	NA	NA	NA	NA	NA	Pyrimidine	0.015071262736298774	0.024385859637482313	-0.18488922561518217	-8.05026085116108	0.15	0.015486145538291751	0.031929770668794266	-0.1823276199738011	-7.938628887252241	0.15
1630	3	3	3	3	TRUE	0.9367444920214405	0.9516678937654818	0.9398826240986287	0.9427650032951836	0.007868167656962024	0.014507327195882276	0	3	0	0	0	1	0	0	Non-essential	Non-essential	Non-essential	Non-essential	Tolerant	1630	T	A	630	F	210	D	NA	NA	NA	NA	NA	NA	NA	NA	TRUE	NA	Coding	NA	NA	NA	NA	F	NA	Coding	NA	NA	NA	NA	NA	NA	NA	NA	NA	NA	Pyrimidine	0.1788211520641929	0.21950950797091925	-0.029114757524023926	-2.0343850830519825	0	0.20459960764788643	0.274241838793978	-0.026553151882642845	-1.8553351987823803	0
1631	3	3	3	3	TRUE	-0.0031238014331838974	0.9223698136971455	0.5048818721952641	0.47470929481974194	0.4634839762395923	0.01782051708033211	0	1	1	1	0	0.3333333333333333	0.3333333333333333	0.3333333333333333	Essential	Essential	Essential	Non-essential	Essential	1631	T	A	631	F	211	Y	NA	NA	NA	NA	NA	NA	NA	NA	TRUE	NA	Coding	NA	NA	NA	NA	F	NA	Coding	NA	NA	NA	NA	NA	NA	NA	NA	NA	NA	Pyrimidine	0.01081432364853363	0.018155367021098785	-0.47590077909424156	-9.537124253615028	0.15	0.01092946829334629	0.023670466915954334	-0.4733391734528605	-9.485764705790462	0.15
1632	3	3	3	3	TRUE	0.03662395033015109	1.0055606622719824	0.0802557562952016	0.374146789632445	0.5472554636951433	0.017051207809440843	0	1	0	2	0	0.3333333333333333	0	0.6666666666666666	Essential	Essential	Essential	Essential	Essential	1632	A	C	632	F	211	Y	NA	NA	NA	NA	NA	NA	NA	NA	TRUE	NA	Coding	NA	NA	NA	NA	F	NA	Coding	NA	NA	NA	NA	NA	NA	NA	NA	NA	NA	Purine	3.250697888290688e-4	0.003136634181923034	-0.9441587009593546	-55.365647871802075	0.5	3.266605321272653e-4	0.00415864116486219	-0.9415970953179735	-55.21420981074436	0.5
1633	3	3	3	3	TRUE	0.02631966737099463	0.979032420088603	0.1812227349999107	0.3955249408198361	0.5112332871225768	0.015506977241294942	0	1	0	2	0	0.3333333333333333	0	0.6666666666666666	Essential	Essential	Essential	Essential	Essential	1633	C	A	633	F	211	Y	NA	NA	NA	NA	NA	NA	NA	NA	TRUE	NA	Coding	NA	NA	NA	NA	F	NA	Coding	NA	NA	NA	NA	NA	NA	NA	NA	NA	NA	Pyrimidine	3.7467325750162317e-4	0.003136634181923034	-0.799559916289595	-51.554200603006	0.5	3.768398545285212e-4	0.00415864116486219	-0.7969983106482139	-51.387654404747394	0.5
1634	3	3	3	3	TRUE	-0.00412475303106662	0.0790447568887506	0.0373712483064725	0.03743041738805216	0.041584786530783166	0.016849572759848826	0	0	0	3	0	0	0	1	Essential	Essential	Essential	Essential	Essential	1634	T	A	634	F	212	F	NA	NA	NA	NA	NA	NA	NA	NA	TRUE	NA	Coding	NA	NA	NA	NA	F	NA	Coding	NA	NA	NA	NA	NA	NA	NA	NA	NA	NA	Pyrimidine	2.9168461897643994e-4	0.003136634181923034	-0.9849074043205723	-58.446142428702665	0.5	2.9303933516722225e-4	0.00415864116486219	-0.9823457986791913	-58.29280778392917	0.5
1635	3	3	3	3	TRUE	0.047463670193905294	0.9720759936296659	0.06157197768931323	0.36037054717096145	0.529799420540952	0.016358223894062482	0	1	0	2	0	0.3333333333333333	0	0.6666666666666666	Essential	Essential	Essential	Essential	Essential	1635	T	A	635	F	212	F	NA	NA	NA	NA	NA	NA	NA	NA	TRUE	NA	Coding	NA	NA	NA	NA	F	NA	Coding	NA	NA	NA	NA	NA	NA	NA	NA	NA	NA	Pyrimidine	0.608420357988519	0.6465755577777333	-0.0087066576598398	-0.6017759559148478	0	0.7123456458324673	0.7584135760157787	-0.006145052018458719	-0.42471298650286815	0
1636	3	3	3	3	TRUE	0.016657455817830735	0.960949441409809	0.1531180326702394	0.3769083099659597	0.5103757485151325	0.016190434506405643	0	1	0	2	0	0.3333333333333333	0	0.6666666666666666	Essential	Essential	Essential	Essential	Essential	1636	C	A	636	F	212	F	NA	NA	NA	NA	NA	NA	NA	NA	TRUE	NA	Coding	NA	NA	NA	NA	F	NA	Coding	NA	NA	NA	NA	NA	NA	NA	NA	NA	NA	Pyrimidine	3.812662675959366e-4	0.003136634181923034	-0.8276646186192663	-51.11413561838038	0.5	3.8340845653928035e-4	0.00415864116486219	-0.8251030129778852	-50.95468449831383	0.5
1637	3	3	3	3	TRUE	0.4948652137957329	0.824280819999444	0.5141610271493902	0.611102353648189	0.18486988935505336	0.015120692941682848	0	0	3	0	0	0	1	0	Essential	Non-essential	Essential	Non-essential	Sensitive	1637	A	C	637	F	213	M	NA	NA	NA	NA	NA	NA	NA	NA	TRUE	NA	Coding	NA	NA	NA	NA	F	NA	Coding	NA	NA	NA	NA	NA	NA	NA	NA	NA	NA	Purine	0.0011324130555092626	0.003289792588097843	-0.46662162414011554	-29.647724487732876	0.15	0.0011443422858736785	0.004441736042775826	-0.46406001849873446	-29.48419986123811	0.15
1638	3	3	3	3	TRUE	0.29250988917670895	0.9625629932207642	0.6323179930148954	0.6291302918041228	0.33503792567263974	0.014931937378194616	0	1	1	1	0	0.3333333333333333	0.3333333333333333	0.3333333333333333	Essential	Essential	Essential	Non-essential	Essential	1638	T	A	638	F	213	M	NA	NA	NA	NA	NA	NA	NA	NA	TRUE	NA	Coding	NA	NA	NA	NA	F	NA	Coding	NA	NA	NA	NA	NA	NA	NA	NA	NA	NA	Pyrimidine	0.0018262469440335494	0.004187429423608425	-0.34846465827461026	-23.33340269900034	0.15	0.0018523745410536918	0.00571857325626728	-0.3459030526332292	-23.16120601237823	0.15
1639	3	3	3	3	TRUE	0.6867865141238075	0.701011713825644	0.697938992406757	0.6952457401187362	0.007485271040816033	0.014526680132840732	0	0	3	0	0	0	1	0	Essential	Non-essential	Essential	Non-essential	Sensitive	1639	G	A	639	F	213	M	NA	NA	NA	NA	NA	NA	NA	NA	TRUE	NA	Coding	NA	NA	NA	NA	F	NA	Coding	NA	NA	NA	NA	NA	NA	NA	NA	NA	NA	Purine	0.00242612253375607	0.0051708374507788155	-0.29399613716569817	-20.23518131812309	0.15	0.0024675597936067994	0.007020639370357415	-0.2914345315243171	-20.058257906472623	0.15
164	3	3	3	3	TRUE	0.0990197597032941	0.3527947360410333	0.13981436360567917	0.1972096197833355	0.1362758093998312	0.028266041251694293	0	0	0	3	0	0	0	1	Essential	Essential	Essential	Essential	Essential	164	C	A	114	K	38	L	32	C	11	S	NA	NA	NA	NA	FALSE	Overlapping Coding	Coding	NA	NA	NA	NA	KC	NA	Overlapping Coding	NA	NA	NA	NA	NA	NA	NA	NA	NA	NA	Pyrimidine	0.0015979455915573482	0.003854178386393861	-0.6279879152484724	-24.972608646993432	0.5	0.0016107288791662455	0.005236169930698348	-0.6254263096070913	-24.870489915835567	0.5
1640	3	3	3	3	TRUE	0.025717417230113726	0.9645351526001466	0.6897114261384882	0.5599879986562495	0.48266531964668224	0.014670393166601483	0	1	1	1	0	0.3333333333333333	0.3333333333333333	0.3333333333333333	Essential	Essential	Essential	Non-essential	Essential	1640	C	A	640	F	214	Q	NA	NA	NA	NA	NA	NA	NA	NA	TRUE	NA	Coding	NA	NA	NA	NA	F	NA	Coding	NA	NA	NA	NA	NA	NA	NA	NA	NA	NA	Pyrimidine	0.3708369332199646	0.4165176950202383	-0.016247498689359152	-1.1445342853285314	0	0.43666742906746814	0.5052053932592662	-0.01368589304797807	-0.964054382747693	0
1641	3	3	3	3	TRUE	0.06829584299402026	0.875113158000926	0.28375777644139827	0.40905559247878154	0.41774777315569456	0.015468618961869449	0	0	1	2	0	0	0.3333333333333333	0.6666666666666666	Essential	Essential	Essential	Essential	Essential	1641	A	C	641	F	214	Q	NA	NA	NA	NA	NA	NA	NA	NA	TRUE	NA	Coding	NA	NA	NA	NA	F	NA	Coding	NA	NA	NA	NA	NA	NA	NA	NA	NA	NA	Purine	3.6906179270213e-4	0.003136634181923034	-0.9124868082954855	-51.9654176828942	0.5	3.709532401749982e-4	0.00415864116486219	-0.9099252026541044	-51.818451898436834	0.5
1642	3	3	3	3	TRUE	0.8593621593990419	0.9460463904776185	0.8986313140026739	0.9013466212931115	0.04340585962381281	0.014176600263920914	0	2	1	0	0	0.6666666666666666	0.3333333333333333	0	Essential	Non-essential	Non-essential	Non-essential	Sensitive	1642	G	A	642	F	214	Q	NA	NA	NA	NA	NA	NA	NA	NA	TRUE	NA	Coding	NA	NA	NA	NA	F	NA	Coding	NA	NA	NA	NA	NA	NA	NA	NA	NA	NA	Purine	0.1325930287458421	0.16871415960102762	-0.03473626081188719	-2.4642827128653213	0	0.14984244048129947	0.21441454283270744	-0.032174655170506106	-2.2824814796010813	0
1643	3	3	3	3	TRUE	0.2912308310544478	0.5395967787909683	0.3484511440537536	0.3930929179663899	0.1300618198485444	0.015031581702549377	0	0	1	2	0	0	0.3333333333333333	0.6666666666666666	Essential	Essential	Essential	Essential	Essential	1643	C	A	643	F	215	R	NA	NA	NA	NA	NA	NA	NA	NA	TRUE	NA	Coding	NA	NA	NA	NA	F	NA	Coding	NA	NA	NA	NA	NA	NA	NA	NA	NA	NA	Pyrimidine	0.00111251938506296	0.003271922812818331	-0.44118587249853736	-29.90585091521699	0.15	0.0011248727988382168	0.0044166347111457595	-0.4386242668571563	-29.731330674137475	0.15
1644	3	3	3	3	TRUE	0.06560688927376308	0.19064268201844844	0.08104762019385492	0.11243239716202215	0.06817067210926689	0.015535929084160726	0	0	0	3	0	0	0	1	Essential	Essential	Essential	Essential	Essential	1644	G	A	644	F	215	R	NA	NA	NA	NA	NA	NA	NA	NA	TRUE	NA	Coding	NA	NA	NA	NA	F	NA	Coding	NA	NA	NA	NA	NA	NA	NA	NA	NA	NA	Purine	3.758019175565952e-4	0.003136634181923034	-0.7901399692710572	-51.47478079314664	0.5	3.779990299834779e-4	0.00415864116486219	-0.7875783636296761	-51.30649646762777	0.5
1645	3	3	3	3	TRUE	0.9596167448865894	1.0067868565552638	0.9872203886526081	0.9845413300314871	0.02369890029158218	0.014843194246214452	0	3	0	0	0	1	0	0	Non-essential	Non-essential	Non-essential	Non-essential	Tolerant	1645	T	A	645	F	215	R	NA	NA	NA	NA	NA	NA	NA	NA	TRUE	NA	Coding	NA	NA	NA	NA	F	NA	Coding	NA	NA	NA	NA	NA	NA	NA	NA	NA	NA	Pyrimidine	0.6998234980366096	0.7313997090294407	0.00643773736310238	0.44499758166605435	0	0.5973327314500076	0.6569671256860248	0.008999343004483462	0.6220450128424804	0
1646	3	3	3	3	TRUE	-0.019192917883867986	0.06180752118161614	-0.010020937109240954	0.010864555396169068	0.0443556155418393	0.017013707000527775	0	0	0	3	0	0	0	1	Essential	Essential	Essential	Essential	Essential	1646	T	A	646	F	216	Y	NA	NA	NA	NA	NA	NA	NA	NA	TRUE	NA	Coding	NA	NA	NA	NA	F	NA	Coding	NA	NA	NA	NA	NA	NA	NA	NA	NA	NA	Pyrimidine	2.853518765271179e-4	0.003136634181923034	-0.9908035883987466	-59.090155446013384	0.5	2.866660741907001e-4	0.00415864116486219	-0.9882419827573655	-58.936032335878934	0.5
1647	3	3	3	3	TRUE	-0.012167650261177377	0.06471060384656181	0.010138928843136023	0.02089396080950682	0.039551479404843666	0.016814355161633595	0	0	0	3	0	0	0	1	Essential	Essential	Essential	Essential	Essential	1647	A	C	647	F	216	Y	NA	NA	NA	NA	NA	NA	NA	NA	TRUE	NA	Coding	NA	NA	NA	NA	F	NA	Coding	NA	NA	NA	NA	NA	NA	NA	NA	NA	NA	Purine	2.857763449937156e-4	0.003136634181923034	-0.9929503015506831	-59.04680812455114	0.5	2.870902798550734e-4	0.00415864116486219	-0.990388695909302	-58.89313591998742	0.5
1648	3	3	3	3	TRUE	0.052026202366961864	0.9603375225226719	0.1979534070231982	0.403439043970944	0.48777620260178517	0.01617323388158141	0	1	0	2	0	0.3333333333333333	0	0.6666666666666666	Essential	Essential	Essential	Essential	Essential	1648	C	A	648	F	216	Y	NA	NA	NA	NA	NA	NA	NA	NA	TRUE	NA	Coding	NA	NA	NA	NA	F	NA	Coding	NA	NA	NA	NA	NA	NA	NA	NA	NA	NA	Pyrimidine	4.252773074462368e-4	0.003136634181923034	-0.7828292442663075	-48.39663791470282	0.5	4.278227879048746e-4	0.00415864116486219	-0.7802676386249264	-48.237082939198004	0.5
1649	3	3	3	3	TRUE	0.5243562045680614	1.159682496034837	0.690173818892589	0.7914041731651625	0.32953840842433624	0.014537660318162551	1	0	2	0	0.3333333333333333	0	0.6666666666666666	0	Essential	Non-essential	Essential	Non-essential	Sensitive	1649	C	A	649	F	217	H	NA	NA	NA	NA	NA	NA	NA	NA	TRUE	NA	Coding	NA	NA	NA	NA	F	NA	Coding	NA	NA	NA	NA	NA	NA	NA	NA	NA	NA	Pyrimidine	0.006287805200305918	0.01133456584523066	0.17889984474533138	12.535943477701313	0.15	0.006110481990893035	0.014553416051101655	0.18146145038671246	12.715038543358443	0.15
165	3	3	3	3	TRUE	0.9385932624054734	1.0350855145281832	0.9397350810644721	0.9711379526660429	0.0553831557293976	0.02077889758006515	0	3	0	0	0	1	0	0	Non-essential	Non-essential	Non-essential	Non-essential	Tolerant	165	G	A	115	K	39	E	33	C	11	S	NA	NA	NA	NA	FALSE	Overlapping Coding	Coding	NA	NA	NA	NA	KC	NA	Overlapping Coding	NA	NA	NA	NA	NA	NA	NA	NA	NA	NA	Purine	0.18686840983374342	0.22806388414344111	-0.04104757022503358	-1.9752935287688398	0	0.20517792917148658	0.2748339410719413	-0.0384859645836525	-1.851996123887298	0
1650	3	3	3	3	TRUE	0.2645325224832892	1.0786721907159156	0.860801120688895	0.7346686112960332	0.4214711227258494	0.01465235367597935	1	0	1	1	0.3333333333333333	0	0.3333333333333333	0.3333333333333333	Essential	Essential	Essential	Non-essential	Essential	1650	A	C	650	F	217	H	NA	NA	NA	NA	NA	NA	NA	NA	TRUE	NA	Coding	NA	NA	NA	NA	F	NA	Coding	NA	NA	NA	NA	NA	NA	NA	NA	NA	NA	Purine	0.02165117160078389	0.03372479219316407	0.09788953942640988	6.679776103116361	0	0.02058861912984611	0.04070190233971051	0.10045114506779096	6.85436875126229	0.1
1651	3	3	3	3	TRUE	0.5260972050201694	0.9465675469078729	0.5582918658997222	0.6769855392759215	0.23401916198559997	0.01498451335613415	0	1	2	0	0	0.3333333333333333	0.6666666666666666	0	Essential	Non-essential	Essential	Non-essential	Sensitive	1651	T	A	651	F	217	H	NA	NA	NA	NA	NA	NA	NA	NA	TRUE	NA	Coding	NA	NA	NA	NA	F	NA	Coding	NA	NA	NA	NA	NA	NA	NA	NA	NA	NA	Pyrimidine	0.0012519382508120458	0.0034134993518809527	-0.42249078538978346	-28.191004327831024	0.15	0.00126653041366942	0.004639045870136593	-0.4199291797484024	-28.019274433202806	0.15
1652	3	3	3	3	TRUE	0.13440958460079	0.509497341835672	0.23296759032886344	0.2922915055884418	0.1944535975449353	0.015560654382316054	0	0	1	2	0	0	0.3333333333333333	0.6666666666666666	Essential	Essential	Essential	Essential	Essential	1652	G	A	652	F	218	D	NA	NA	NA	NA	NA	NA	NA	NA	TRUE	NA	Coding	NA	NA	NA	NA	F	NA	Coding	NA	NA	NA	NA	NA	NA	NA	NA	NA	NA	Purine	0.001077641940132601	0.003234360654504102	-0.47128530945383373	-30.391307117851607	0.15	0.0010888538106481604	0.004352711359278392	-0.46872370381245265	-30.2253084411773	0.15
1653	3	3	3	3	TRUE	0.06436942178105012	0.10813822899440458	0.08471578612150911	0.08574114563232127	0.0219024118036064	0.016301255761586506	0	0	0	3	0	0	0	1	Essential	Essential	Essential	Essential	Essential	1653	A	C	653	F	218	D	NA	NA	NA	NA	NA	NA	NA	NA	TRUE	NA	Coding	NA	NA	NA	NA	F	NA	Coding	NA	NA	NA	NA	NA	NA	NA	NA	NA	NA	Purine	3.805979271431781e-4	0.003136634181923034	-0.8726444222951011	-51.16736429845718	0.5	3.8263620099487916e-4	0.00415864116486219	-0.87008281665372	-51.01603330312656	0.5
1654	3	3	3	3	TRUE	0.5898357965066394	0.9712757588755866	0.5907011436386368	0.7172708996736209	0.2199750862713151	0.01499749061709076	0	1	2	0	0	0.3333333333333333	0.6666666666666666	0	Essential	Non-essential	Essential	Non-essential	Sensitive	1654	T	A	654	F	218	D	NA	NA	NA	NA	NA	NA	NA	NA	TRUE	NA	Coding	NA	NA	NA	NA	F	NA	Coding	NA	NA	NA	NA	NA	NA	NA	NA	NA	NA	Pyrimidine	0.0014708170584196711	0.003686217528459644	-0.3900815076508689	-26.005956060286536	0.15	0.001489490308352437	0.005015230074013288	-0.3875199020094878	-25.834438069051668	0.15
1655	3	3	3	3	TRUE	0.08771971286767397	1.0592129644371757	0.657613440159896	0.6015153724882486	0.4881700824084167	0.015294485704037129	0	1	1	1	0	0.3333333333333333	0.3333333333333333	0.3333333333333333	Essential	Essential	Essential	Non-essential	Essential	1655	G	A	655	F	219	V	NA	NA	NA	NA	NA	NA	NA	NA	TRUE	NA	Coding	NA	NA	NA	NA	F	NA	Coding	NA	NA	NA	NA	NA	NA	NA	NA	NA	NA	Purine	0.030782541397303964	0.046210408187970405	0.07843031314767002	5.562877733708888	0	0.02894075766056914	0.0545604008880897	0.0809919187890511	5.744379946089748	0
1656	3	3	3	3	TRUE	-0.02184923125576441	0.06333025899348803	8.451905527953589e-4	0.014108739430172993	0.044111536885462994	0.017037436236603327	0	0	0	3	0	0	0	1	Essential	Essential	Essential	Essential	Essential	1656	T	A	656	F	219	V	NA	NA	NA	NA	NA	NA	NA	NA	TRUE	NA	Coding	NA	NA	NA	NA	F	NA	Coding	NA	NA	NA	NA	NA	NA	NA	NA	NA	NA	Pyrimidine	3.012774210826574e-4	0.003136634181923034	-0.9799374607367104	-57.51015928072937	0.5	3.026893424962207e-4	0.00415864116486219	-0.9773758550953293	-57.358550195099525	0.5
1657	3	3	3	3	TRUE	0.9447702538292724	1.0062757955928652	0.9996876718314425	0.9835779070845266	0.0337694581990738	0.014649761085638497	0	3	0	0	0	1	0	0	Non-essential	Non-essential	Non-essential	Non-essential	Tolerant	1657	T	A	657	F	219	V	NA	NA	NA	NA	NA	NA	NA	NA	TRUE	NA	Coding	NA	NA	NA	NA	F	NA	Coding	NA	NA	NA	NA	NA	NA	NA	NA	NA	NA	Pyrimidine	0.3259398062201009	0.37167246525524056	0.018905020541936768	1.2902670344896854	0	0.28043333645662205	0.3525588366790123	0.02146662618331785	1.4650525051440257	0
1658	3	3	3	3	TRUE	-0.005252818205663929	0.8916056078267414	0.00967077749602219	0.2986745223723665	0.5135475951659633	0.01703933977218697	0	1	0	2	0	0.3333333333333333	0	0.6666666666666666	Essential	Essential	Essential	Essential	Essential	1658	A	C	658	F	220	I	NA	NA	NA	NA	NA	NA	NA	NA	TRUE	NA	Coding	NA	NA	NA	NA	F	NA	Coding	NA	NA	NA	NA	NA	NA	NA	NA	NA	NA	Purine	3.0684714148199177e-4	0.003136634181923034	-0.9711118737934835	-56.98584154611353	0.5	3.0830037913398556e-4	0.00415864116486219	-0.9685502681521024	-56.834261184222505	0.5
1659	3	3	3	3	TRUE	-0.002766602575107791	0.06376836312332493	0.05779724984064731	0.039599670129621484	0.036811538213273	0.01713641823139531	0	0	0	3	0	0	0	1	Essential	Essential	Essential	Essential	Essential	1659	T	A	659	F	220	I	NA	NA	NA	NA	NA	NA	NA	NA	TRUE	NA	Coding	NA	NA	NA	NA	F	NA	Coding	NA	NA	NA	NA	NA	NA	NA	NA	NA	NA	Pyrimidine	3.4806053415725735e-4	0.003136634181923034	-0.9170142881661808	-53.506565355663795	0.5	3.498240607737735e-4	0.00415864116486219	-0.9144526825247997	-53.355927025995214	0.5
166	3	3	3	3	TRUE	0.03415303822372948	1.0133962645111927	0.18634128401749253	0.4112968622508049	0.5269564338644922	0.0267419353870761	0	1	0	2	0	0.3333333333333333	0	0.6666666666666666	Essential	Essential	Essential	Essential	Essential	166	A	C	116	K	39	E	34	C	12	R	NA	NA	NA	NA	FALSE	Overlapping Coding	Coding	NA	NA	NA	NA	KC	NA	Overlapping Coding	NA	NA	NA	NA	NA	NA	NA	NA	NA	NA	Purine	0.23719410598724222	0.2809948403502431	0.03261361322168699	1.6680785127317712	0	0.21377004015933698	0.28374588608880336	0.03517521886306807	1.7990658083109143	0
1660	3	3	3	3	TRUE	0.7475613397797299	0.9954919597731107	0.9287383101773871	0.8905972032434092	0.1282905145019981	0.014902630290623463	0	2	1	0	0	0.6666666666666666	0.3333333333333333	0	Essential	Non-essential	Essential	Non-essential	Sensitive	1660	T	A	660	F	220	I	NA	NA	NA	NA	NA	NA	NA	NA	TRUE	NA	Coding	NA	NA	NA	NA	F	NA	Coding	NA	NA	NA	NA	NA	NA	NA	NA	NA	NA	Pyrimidine	0.4251971464371258	0.4702011231524778	0.014709308483604966	0.9932639174428943	0	0.3637124726676646	0.4353724854877581	0.017270914124986048	1.166205139297205	0
1661	3	3	3	3	TRUE	0.06219624247642183	1.1061805931677384	0.9114445443461731	0.6932737933301111	0.5551348381891348	0.015524430563074107	1	1	0	1	0.3333333333333333	0.3333333333333333	0	0.3333333333333333	Essential	Essential	Essential	Non-essential	Essential	1661	T	A	661	F	221	S	NA	NA	NA	NA	NA	NA	NA	NA	TRUE	NA	Coding	NA	NA	NA	NA	F	NA	Coding	NA	NA	NA	NA	NA	NA	NA	NA	NA	NA	Pyrimidine	0.04455516304451557	0.06442597273761175	-0.06933810694333264	-4.575058948228438	0	0.04778743118684181	0.08368128654908946	-0.06677650130195156	-4.405915620317988	0
1662	3	3	3	3	TRUE	0.21348900555448672	0.6158865073758464	0.5389928404386289	0.4561227844563207	0.21361535993907593	0.015197662848945874	0	0	2	1	0	0	0.6666666666666666	0.3333333333333333	Essential	Essential	Essential	Non-essential	Essential	1662	C	A	662	F	221	S	NA	NA	NA	NA	NA	NA	NA	NA	TRUE	NA	Coding	NA	NA	NA	NA	F	NA	Coding	NA	NA	NA	NA	NA	NA	NA	NA	NA	NA	Pyrimidine	0.0016218427631935484	0.0038857931757204207	-0.3648961439136593	-24.76208244606853	0.15	0.0016439130369685362	0.005313998407453714	-0.36233453827227824	-24.587519724914863	0.15
1663	3	3	3	3	TRUE	0.9557892413277921	1.0164489640385455	1.0116383287041886	0.9946255113568421	0.03371909630175464	0.014904737895134986	0	3	0	0	0	1	0	0	Non-essential	Non-essential	Non-essential	Non-essential	Tolerant	1663	T	A	663	F	221	S	NA	NA	NA	NA	NA	NA	NA	NA	TRUE	NA	Coding	NA	NA	NA	NA	F	NA	Coding	NA	NA	NA	NA	NA	NA	NA	NA	NA	NA	Pyrimidine	0.1742408945818561	0.21456049975049124	0.03085567741468287	2.069883987949302	0	0.15415342343833327	0.21931611228548734	0.03341728305606395	2.241658476970452	0
1664	3	3	3	3	TRUE	0.04592806317743439	0.544895620833175	0.47123575909959814	0.3540198143700692	0.2693452044725517	0.015972409424291532	0	0	1	2	0	0	0.3333333333333333	0.6666666666666666	Essential	Essential	Essential	Essential	Essential	1664	T	A	664	F	222	S	NA	NA	NA	NA	NA	NA	NA	NA	TRUE	NA	Coding	NA	NA	NA	NA	F	NA	Coding	NA	NA	NA	NA	NA	NA	NA	NA	NA	NA	Pyrimidine	0.0012608017831112761	0.0034238502457527276	-0.4358870304563307	-28.094590332642397	0.15	0.00127506757575091	0.004649706293388909	-0.4333254248149496	-27.92873643253886	0.15
1665	3	3	3	3	TRUE	0.03515246752822845	0.25685533118896964	0.198691044848965	0.16356628118872102	0.1149493440846197	0.01585454597455484	0	0	0	3	0	0	0	1	Essential	Essential	Essential	Essential	Essential	1665	C	A	665	F	222	S	NA	NA	NA	NA	NA	NA	NA	NA	TRUE	NA	Coding	NA	NA	NA	NA	F	NA	Coding	NA	NA	NA	NA	NA	NA	NA	NA	NA	NA	Pyrimidine	4.094052745780008e-4	0.003136634181923034	-0.7820916064405408	-49.322672592400856	0.5	4.118470137157715e-4	0.00415864116486219	-0.7795300007991597	-49.15986321883737	0.5
1666	3	3	3	3	TRUE	0.9585193207757695	1.0038729562415396	0.9737479348569569	0.9787134039580887	0.02308094398061333	0.015053646261572313	0	3	0	0	0	1	0	0	Non-essential	Non-essential	Non-essential	Non-essential	Tolerant	1666	A	C	666	F	222	S	NA	NA	NA	NA	NA	NA	NA	NA	TRUE	NA	Coding	NA	NA	NA	NA	F	NA	Coding	NA	NA	NA	NA	NA	NA	NA	NA	NA	NA	Purine	0.2569322749095402	0.30137273447707225	0.023090304952033902	1.5699293805038614	0	0.22317984738779129	0.2932377720575142	0.025651910593414984	1.7440430983162796	0
1667	3	3	3	3	TRUE	-0.00925500671034484	0.037133391037306875	-0.006609184307243311	0.007089733339906241	0.02605218071344746	0.017579050079721693	0	0	0	3	0	0	0	1	Essential	Essential	Essential	Essential	Essential	1667	T	A	667	F	223	F	NA	NA	NA	NA	NA	NA	NA	NA	TRUE	NA	Coding	NA	NA	NA	NA	F	NA	Coding	NA	NA	NA	NA	NA	NA	NA	NA	NA	NA	Pyrimidine	3.159668736110177e-4	0.003136634181923034	-0.987391835596749	-56.162649549691785	0.5	3.1744702030489513e-4	0.00415864116486219	-0.984830229955368	-56.01577663458229	0.5
1668	3	3	3	3	TRUE	-0.007087947848444752	0.4075132694300842	0.04482308223320145	0.14841613460494696	0.2258809038342571	0.01738357883017579	0	0	0	3	0	0	0	1	Essential	Essential	Essential	Essential	Essential	1668	T	A	668	F	223	F	NA	NA	NA	NA	NA	NA	NA	NA	TRUE	NA	Coding	NA	NA	NA	NA	F	NA	Coding	NA	NA	NA	NA	NA	NA	NA	NA	NA	NA	Pyrimidine	7.535551716288946e-4	0.003136634181923034	-0.5732693818594214	-36.35093963719648	0.5	7.599069314574436e-4	0.00415864116486219	-0.5707077762180404	-36.18756974780064	0.5
1669	2	2	2	3	FALSE	-0.008146287204290347	0.9613181814921721	0.47658594714394087	0.47658594714394087	0.685514899934682	0.016267881725251374	0	1	0	1	0	0.5	0	0.5	Essential	Essential	Essential	Essential	Essential	1669	T	A	669	F	223	F	NA	NA	NA	NA	NA	NA	NA	NA	TRUE	NA	Coding	NA	NA	NA	NA	F	NA	Coding	NA	NA	NA	NA	NA	NA	NA	NA	NA	NA	Pyrimidine	3.229166918603532e-4	0.003136634181923034	-0.988928938493796	-55.55692706800146	0.5	3.244314538304316e-4	0.00415864116486219	-0.986367332852415	-55.41189055118529	0.5
167	3	3	3	3	TRUE	0.6215381419267711	0.8641594210820389	0.6273128318853278	0.704336798298046	0.13844056423677	0.02384061272584408	0	1	2	0	0	0.3333333333333333	0.6666666666666666	0	Essential	Non-essential	Essential	Non-essential	Sensitive	167	G	A	117	K	39	E	35	C	12	R	NA	NA	NA	NA	FALSE	Overlapping Coding	Coding	NA	NA	NA	NA	KC	NA	Overlapping Coding	NA	NA	NA	NA	NA	NA	NA	NA	NA	NA	Purine	0.027339145899120343	0.0415293033962887	-0.11662323020746679	-5.9207529080124655	0.1	0.02852516149619877	0.05392813267948418	-0.1140616245660857	-5.790608473006727	0
1670	3	3	3	3	TRUE	0.013634516371532639	0.08385222285978272	0.019739497397325466	0.03907541220954694	0.038897811986493835	0.0163545388777188	0	0	0	3	0	0	0	1	Essential	Essential	Essential	Essential	Essential	1670	G	A	670	F	224	G	NA	NA	NA	NA	NA	NA	NA	NA	TRUE	NA	Coding	NA	NA	NA	NA	F	NA	Coding	NA	NA	NA	NA	NA	NA	NA	NA	NA	NA	Purine	2.8856142763977743e-4	0.003136634181923034	-0.9610431538921802	-58.75580977004102	0.5	2.899287036357556e-4	0.00415864116486219	-0.9584815482507991	-58.59778633994559	0.5
1671	3	3	3	3	TRUE	-0.07058487456848479	0.08625339409078263	-0.0011447483304397488	0.004841257063952701	0.07859029726655452	0.017528408724315537	0	0	0	3	0	0	0	1	Essential	Essential	Essential	Essential	Essential	1671	G	A	671	F	224	G	NA	NA	NA	NA	NA	NA	NA	NA	TRUE	NA	Coding	NA	NA	NA	NA	F	NA	Coding	NA	NA	NA	NA	NA	NA	NA	NA	NA	NA	Purine	2.852019943229145e-4	0.003136634181923034	-1.0513675258579904	-59.11628674186935	0.5	2.864484006268597e-4	0.00415864116486219	-1.0488059202166093	-58.97104985662281	0.5
1672	3	3	3	3	TRUE	0.9834244611486848	1.0059315120959778	1.001471677659342	0.9969425503013348	0.011917490572884763	0.015272203377345037	0	3	0	0	0	1	0	0	Non-essential	Non-essential	Non-essential	Non-essential	Tolerant	1672	A	C	672	F	224	G	NA	NA	NA	NA	NA	NA	NA	NA	TRUE	NA	Coding	NA	NA	NA	NA	F	NA	Coding	NA	NA	NA	NA	NA	NA	NA	NA	NA	NA	Purine	0.30824226635553265	0.35388406186732735	0.020689026369836272	1.3544927799413065	0	0.2673130943491713	0.33963742642722644	0.023250632011217354	1.522156805273428	0
1673	3	3	3	3	TRUE	-0.00845410175933604	0.09878537154770214	-0.0015439227047134964	0.029595782361217536	0.060019472527569055	0.017699295867713166	0	0	0	3	0	0	0	1	Essential	Essential	Essential	Essential	Essential	1673	G	A	673	F	225	G	NA	NA	NA	NA	NA	NA	NA	NA	TRUE	NA	Coding	NA	NA	NA	NA	F	NA	Coding	NA	NA	NA	NA	NA	NA	NA	NA	NA	NA	Purine	3.2362730190582667e-4	0.003136634181923034	-0.9823265739942192	-55.495017585170544	0.5	3.251549626708261e-4	0.00415864116486219	-0.9797649683528381	-55.34916390121179	0.5
1674	3	3	3	3	TRUE	-0.01879201299433141	0.08062274923346949	0.01986401892438014	0.027231585054506072	0.05011521236325235	0.017432718075944383	0	0	0	3	0	0	0	1	Essential	Essential	Essential	Essential	Essential	1674	G	A	674	F	225	G	NA	NA	NA	NA	NA	NA	NA	NA	TRUE	NA	Coding	NA	NA	NA	NA	F	NA	Coding	NA	NA	NA	NA	NA	NA	NA	NA	NA	NA	Purine	3.2806989358125094e-4	0.003136634181923034	-0.9609186323651255	-55.115554716321306	0.5	3.296521168825173e-4	0.00415864116486219	-0.9583570267237445	-54.96746155923295	0.5
1675	3	3	3	3	TRUE	0.9483408893905155	1.005465349515146	0.9917846882527519	0.9818636423861378	0.029826520907545003	0.015230533454507984	0	3	0	0	0	1	0	0	Non-essential	Non-essential	Non-essential	Non-essential	Tolerant	1675	T	A	675	F	225	G	NA	NA	NA	NA	NA	NA	NA	NA	TRUE	NA	Coding	NA	NA	NA	NA	F	NA	Coding	NA	NA	NA	NA	NA	NA	NA	NA	NA	NA	Pyrimidine	0.24835065573755122	0.2923698684190905	0.024682698225640287	1.6113220096301744	0	0.21720676728985788	0.2872418089075932	0.02724430386702137	1.7784984044833405	0
1676	3	3	3	3	TRUE	0.0433662006220223	0.7140053061408655	0.3141115782156539	0.3571610283261806	0.33738574929728815	0.01612418351606153	0	0	1	2	0	0	0.3333333333333333	0.6666666666666666	Essential	Essential	Essential	Essential	Essential	1676	A	C	676	F	226	K	NA	NA	NA	NA	NA	NA	NA	NA	TRUE	NA	Coding	NA	NA	NA	NA	F	NA	Coding	NA	NA	NA	NA	NA	NA	NA	NA	NA	NA	Purine	0.0032693063853979076	0.006539944584377881	-0.26677734514864015	-17.42449157399164	0.15	0.0033312915978218616	0.008850822271288385	-0.2642157395072591	-17.256705997379125	0.15
1677	3	3	3	3	TRUE	0.42326283299550377	0.9896387968767639	0.8666173475635923	0.7598396591452867	0.2979035736166557	0.014992656630141724	0	1	1	1	0	0.3333333333333333	0.3333333333333333	0.3333333333333333	Essential	Essential	Essential	Non-essential	Essential	1677	A	C	677	F	226	K	NA	NA	NA	NA	NA	NA	NA	NA	TRUE	NA	Coding	NA	NA	NA	NA	F	NA	Coding	NA	NA	NA	NA	NA	NA	NA	NA	NA	NA	Purine	0.016789358613755745	0.02685896271392656	-0.11416530372591338	-7.6136263851246255	0.1	0.017544345536136152	0.03555247664158104	-0.1116036980845323	-7.442580632004651	0.1
1678	3	3	3	3	TRUE	0.7011598033704483	0.9870527085675892	0.7115080325881711	0.7999068481754028	0.16215563899671948	0.015082940306485382	0	1	2	0	0	0.3333333333333333	0.6666666666666666	0	Essential	Non-essential	Essential	Non-essential	Sensitive	1678	A	C	678	F	226	K	NA	NA	NA	NA	NA	NA	NA	NA	TRUE	NA	Coding	NA	NA	NA	NA	F	NA	Coding	NA	NA	NA	NA	NA	NA	NA	NA	NA	NA	Purine	0.003204865237811383	0.0064380958926880845	-0.2692746187013346	-17.599526322007247	0.15	0.003265041177535455	0.008715077578505348	-0.26671301305995354	-17.43162182825409	0.15
1679	3	3	3	3	TRUE	0.025400611052321855	0.12114908233332172	0.11427715096486779	0.08694228145017045	0.05340729123164047	0.01739272502014514	0	0	0	3	0	0	0	1	Essential	Essential	Essential	Essential	Essential	1679	A	C	679	F	227	T	NA	NA	NA	NA	NA	NA	NA	NA	TRUE	NA	Coding	NA	NA	NA	NA	F	NA	Coding	NA	NA	NA	NA	NA	NA	NA	NA	NA	NA	Purine	3.7610798071874285e-4	0.003136634181923034	-0.9553820402371839	-51.48389214521361	0.5	3.7796057010153206e-4	0.00415864116486219	-0.9528204345958028	-51.34488960679875	0.5
168	3	3	3	3	TRUE	0.2509381449297555	0.9288677459366317	0.4411292611697197	0.540311717345369	0.34967843183432334	0.026918260125438742	0	1	0	2	0	0.3333333333333333	0	0.6666666666666666	Essential	Essential	Essential	Essential	Essential	168	A	C	118	K	40	K	36	C	12	R	NA	NA	NA	NA	FALSE	Overlapping Coding	Coding	NA	NA	NA	NA	KC	NA	Overlapping Coding	NA	NA	NA	NA	NA	NA	NA	NA	NA	NA	Purine	0.0017243265456849954	0.004038506183706856	-0.7298445063597502	-24.041951063387376	0.5	0.0017362432982688247	0.005498730005022928	-0.7272829007183691	-23.957400975486888	0.5
1680	3	3	3	3	TRUE	0.07578135463386496	0.22119885615513188	0.15742894833501944	0.15146971970800543	0.07289167813642161	0.01701615216970259	0	0	0	3	0	0	0	1	Essential	Essential	Essential	Essential	Essential	1680	C	A	680	F	227	T	NA	NA	NA	NA	NA	NA	NA	NA	TRUE	NA	Coding	NA	NA	NA	NA	F	NA	Coding	NA	NA	NA	NA	NA	NA	NA	NA	NA	NA	Pyrimidine	4.949305536607884e-4	0.003136634181923034	-0.7595837951343738	-44.867664057545994	0.5	4.980247285719663e-4	0.00415864116486219	-0.7570221894929927	-44.715346585235444	0.5
1681	3	3	3	3	TRUE	0.9510984777207162	0.9996742740792833	0.9694332033341224	0.9734019850447073	0.024529888282806153	0.015484434335001273	0	3	0	0	0	1	0	0	Non-essential	Non-essential	Non-essential	Non-essential	Tolerant	1681	C	A	681	F	227	T	NA	NA	NA	NA	NA	NA	NA	NA	TRUE	NA	Coding	NA	NA	NA	NA	F	NA	Coding	NA	NA	NA	NA	NA	NA	NA	NA	NA	NA	Pyrimidine	0.1882020691545705	0.22943178347409163	-0.029684173568789496	-1.9655308541175462	0	0.21427010049291684	0.2842455770692192	-0.027122567927408414	-1.7958639126076608	0
1682	3	3	3	3	TRUE	0.7593103079173309	0.9637755891396653	0.9282002932212152	0.8837620634260704	0.10923634929283678	0.015580056927510766	0	2	1	0	0	0.6666666666666666	0.3333333333333333	0	Essential	Non-essential	Essential	Non-essential	Sensitive	1682	T	A	682	F	228	S	NA	NA	NA	NA	NA	NA	NA	NA	TRUE	NA	Coding	NA	NA	NA	NA	F	NA	Coding	NA	NA	NA	NA	NA	NA	NA	NA	NA	NA	Pyrimidine	0.005068038492501925	0.009409425356079758	-0.2214723433721748	-13.978615313837459	0.15	0.005184627156190835	0.012661123780394428	-0.21891073773079373	-13.816579951115362	0.15
1683	3	3	3	3	TRUE	0.14569658562168877	0.9112758907236808	0.45635393332074525	0.5044421365553716	0.38504840548671704	0.016077425999647874	0	1	0	2	0	0.3333333333333333	0	0.6666666666666666	Essential	Essential	Essential	Essential	Essential	1683	C	A	683	F	228	S	NA	NA	NA	NA	NA	NA	NA	NA	TRUE	NA	Coding	NA	NA	NA	NA	F	NA	Coding	NA	NA	NA	NA	NA	NA	NA	NA	NA	NA	Pyrimidine	9.360487452261257e-4	0.003147608623692355	-0.5244287179687604	-32.6147690478172	0.5	9.447657219883165e-4	0.0041851930451784316	-0.5218671123273794	-32.45465022106706	0.5
1684	3	3	3	3	TRUE	0.9627368914990421	0.9690356631324695	0.9642313867658648	0.9653346471324588	0.0032911272536761925	0.015280682450201526	0	3	0	0	0	1	0	0	Non-essential	Non-essential	Non-essential	Non-essential	Tolerant	1684	T	A	684	F	228	S	NA	NA	NA	NA	NA	NA	NA	NA	TRUE	NA	Coding	NA	NA	NA	NA	F	NA	Coding	NA	NA	NA	NA	NA	NA	NA	NA	NA	NA	Pyrimidine	0.3618529476690169	0.4076183575620575	-0.018045759790463634	-1.1719996592235673	0	0.42043751671881746	0.4904446684889064	-0.015484154149082552	-1.0056062883732098	0
1685	3	3	3	3	TRUE	-0.03850042564510145	0.06279480058196313	0.005460229824351007	0.009918201587070895	0.05079454545791264	0.01836057892548593	0	0	0	3	0	0	0	1	Essential	Essential	Essential	Essential	Essential	1685	T	A	685	F	229	Y	NA	NA	NA	NA	NA	NA	NA	NA	TRUE	NA	Coding	NA	NA	NA	NA	F	NA	Coding	NA	NA	NA	NA	NA	NA	NA	NA	NA	NA	Pyrimidine	3.5334402419806565e-4	0.003136634181923034	-0.9753224214651547	-53.11524320067871	0.5	3.550404025096654e-4	0.00415864116486219	-0.9727608158237736	-52.974726597742745	0.5
1686	3	3	3	3	TRUE	-0.05540671087061172	0.07150393336785993	0.0563809609756021	0.024159394490950104	0.06931990994872697	0.017844124038155284	0	0	0	3	0	0	0	1	Essential	Essential	Essential	Essential	Essential	1686	A	C	686	F	229	Y	NA	NA	NA	NA	NA	NA	NA	NA	TRUE	NA	Coding	NA	NA	NA	NA	F	NA	Coding	NA	NA	NA	NA	NA	NA	NA	NA	NA	NA	Purine	3.056329045192374e-4	0.003136634181923034	-1.0361893621601175	-57.109345780892255	0.5	3.0699839113501604e-4	0.00415864116486219	-1.0336277565187364	-56.96704695459847	0.5
1687	3	3	3	3	TRUE	-0.019198078415740175	0.9451454110409578	-0.006149638480922678	0.3065992313814317	0.5530356978663449	0.018414351037421093	0	1	0	2	0	0.3333333333333333	0	0.6666666666666666	Essential	Essential	Essential	Essential	Essential	1687	T	A	687	F	229	Y	NA	NA	NA	NA	NA	NA	NA	NA	TRUE	NA	Coding	NA	NA	NA	NA	F	NA	Coding	NA	NA	NA	NA	NA	NA	NA	NA	NA	NA	Pyrimidine	3.504188592859947e-4	0.003136634181923034	-0.9869322897704284	-53.337564753981475	0.5	3.5208167046008043e-4	0.00415864116486219	-0.9843706841290473	-53.19812335984281	0.5
1688	3	3	3	3	TRUE	0.0012989254611717352	0.14474530540698616	0.017373895218569163	0.05447270869557568	0.07859044121864331	0.017664024876426838	0	0	0	3	0	0	0	1	Essential	Essential	Essential	Essential	Essential	1688	G	A	688	F	230	D	NA	NA	NA	NA	NA	NA	NA	NA	TRUE	NA	Coding	NA	NA	NA	NA	F	NA	Coding	NA	NA	NA	NA	NA	NA	NA	NA	NA	NA	Purine	3.3511777648076446e-4	0.003136634181923034	-0.9634087560709366	-54.534938494622345	0.5	3.367345053502113e-4	0.00415864116486219	-0.9608471504295555	-54.3888112108611	0.5
1689	3	3	3	3	TRUE	-0.04232618844160697	0.08930274430774132	-0.0388906242466691	0.0026953105398217535	0.07502390594492409	0.017817490646761157	0	0	0	3	0	0	0	1	Essential	Essential	Essential	Essential	Essential	1689	A	C	689	F	230	D	NA	NA	NA	NA	NA	NA	NA	NA	TRUE	NA	Coding	NA	NA	NA	NA	F	NA	Coding	NA	NA	NA	NA	NA	NA	NA	NA	NA	NA	Purine	3.154253466823853e-4	0.003136634181923034	-1.0196732755361748	-56.21576818072457	0.5	3.1686068903358233e-4	0.00415864116486219	-1.0171116698947937	-56.07344425431115	0.5
169	3	3	3	3	TRUE	0.5898902359993268	0.9388910797234226	0.9229060588542091	0.8172291248589861	0.19704341657108393	0.02411999125980083	0	2	1	0	0	0.6666666666666666	0.3333333333333333	0	Essential	Non-essential	Essential	Non-essential	Sensitive	169	A	C	119	K	40	K	37	C	13	S	NA	NA	NA	NA	FALSE	Overlapping Coding	Coding	NA	NA	NA	NA	KC	NA	Overlapping Coding	NA	NA	NA	NA	NA	NA	NA	NA	NA	NA	Purine	0.0038752011362310768	0.007514567777444274	-0.39089241529017893	-16.009633016110694	0.15	0.003925568252272971	0.010086405508855062	-0.38833080964879785	-15.904546165545021	0.15
1690	3	3	3	3	TRUE	0.053607636955636986	0.9711181945360758	0.30916502073419155	0.4446302840753015	0.4735182509649962	0.01663837403043902	0	1	0	2	0	0.3333333333333333	0	0.6666666666666666	Essential	Essential	Essential	Essential	Essential	1690	C	A	690	F	230	D	NA	NA	NA	NA	NA	NA	NA	NA	TRUE	NA	Coding	NA	NA	NA	NA	F	NA	Coding	NA	NA	NA	NA	NA	NA	NA	NA	NA	NA	Pyrimidine	6.115275379174889e-4	0.003136634181923034	-0.6716176305553141	-40.360752444669664	0.5	6.158964557458901e-4	0.00415864116486219	-0.669056024913933	-40.205876335218896	0.5
1691	3	3	3	3	TRUE	0.043358739478054645	0.820132737157407	0.22785479686967527	0.36378209116837895	0.4058344895018355	0.016165963433395134	0	0	1	2	0	0	0.3333333333333333	0.6666666666666666	Essential	Essential	Essential	Essential	Essential	1691	G	A	691	F	231	A	NA	NA	NA	NA	NA	NA	NA	NA	TRUE	NA	Coding	NA	NA	NA	NA	F	NA	Coding	NA	NA	NA	NA	NA	NA	NA	NA	NA	NA	Purine	4.593064250082435e-4	0.003136634181923034	-0.7529278544198305	-46.56898160648119	0.5	4.6217919197699686e-4	0.00415864116486219	-0.7503662487784494	-46.409399467559894	0.5
1692	3	3	3	3	TRUE	0.4028558594809681	1.0162671221183062	0.5152341998897683	0.6447857271630142	0.326582367782932	0.015922417798341363	0	1	1	1	0	0.3333333333333333	0.3333333333333333	0.3333333333333333	Essential	Essential	Essential	Non-essential	Essential	1692	C	A	692	F	231	A	NA	NA	NA	NA	NA	NA	NA	NA	TRUE	NA	Coding	NA	NA	NA	NA	F	NA	Coding	NA	NA	NA	NA	NA	NA	NA	NA	NA	NA	Pyrimidine	0.0011150017901098153	0.003273729208739667	-0.46554845139973744	-29.87768709045513	0.15	0.001126763053495461	0.004421214821021796	-0.46298684575835636	-29.712500322099185	0.15
1693	3	3	3	3	TRUE	0.9398431849504509	0.9890074283235383	0.969051126436376	0.9659672465701218	0.02472677582872779	0.015670704959369754	0	3	0	0	0	1	0	0	Non-essential	Non-essential	Non-essential	Non-essential	Tolerant	1693	T	A	693	F	231	A	NA	NA	NA	NA	NA	NA	NA	NA	TRUE	NA	Coding	NA	NA	NA	NA	F	NA	Coding	NA	NA	NA	NA	NA	NA	NA	NA	NA	NA	Pyrimidine	0.5328874561422765	0.5744977587990415	-0.011731524853129671	-0.7470400471672255	0	0.618332157754387	0.6753450760248404	-0.00916991921174859	-0.5839068450919757	0
1694	3	3	3	3	TRUE	0.04199161811784673	0.20761607087183487	0.07335039083247208	0.10765269327405122	0.08797926347787692	0.01736027112544405	0	0	0	3	0	0	0	1	Essential	Essential	Essential	Essential	Essential	1694	G	A	694	F	232	D	NA	NA	NA	NA	NA	NA	NA	NA	TRUE	NA	Coding	NA	NA	NA	NA	F	NA	Coding	NA	NA	NA	NA	NA	NA	NA	NA	NA	NA	Purine	3.648214548794826e-4	0.003136634181923034	-0.9074322604570336	-52.26488398372258	0.5	3.6669806980005326e-4	0.00415864116486219	-0.9048706548156525	-52.116229086781445	0.5
1695	3	3	3	3	TRUE	-0.01915224782867466	0.07907905888920032	0.030591895107207303	0.030172902055910986	0.04911699371152598	0.018355670629703207	0	0	0	3	0	0	0	1	Essential	Essential	Essential	Essential	Essential	1695	A	C	695	F	232	D	NA	NA	NA	NA	NA	NA	NA	NA	TRUE	NA	Coding	NA	NA	NA	NA	F	NA	Coding	NA	NA	NA	NA	NA	NA	NA	NA	NA	NA	Purine	3.501382946318188e-4	0.003136634181923034	-0.9999348991181803	-53.36064930949243	0.5	3.5178000142321864e-4	0.00415864116486219	-0.9973732934767993	-53.22297356219212	0.5
1696	3	3	3	3	TRUE	0.8703721904410309	0.944951824000967	0.8791282306372191	0.898150748359739	0.040766684570385105	0.015324200748060983	0	1	2	0	0	0.3333333333333333	0.6666666666666666	0	Essential	Non-essential	Non-essential	Non-essential	Sensitive	1696	C	A	696	F	232	D	NA	NA	NA	NA	NA	NA	NA	NA	TRUE	NA	Coding	NA	NA	NA	NA	F	NA	Coding	NA	NA	NA	NA	NA	NA	NA	NA	NA	NA	Pyrimidine	0.017888593481573345	0.02842302315003178	-0.11041046084847483	-7.369905221887615	0.1	0.01872013463158595	0.037514842188381754	-0.10784885520709375	-7.19871093839247	0.1
1697	3	3	3	3	TRUE	0.6764863150183977	0.8157584896782054	0.8153737728948302	0.7692061925304777	0.08029799976426683	0.015712322852131713	0	0	3	0	0	0	1	0	Essential	Non-essential	Essential	Non-essential	Sensitive	1697	A	C	697	F	233	N	NA	NA	NA	NA	NA	NA	NA	NA	TRUE	NA	Coding	NA	NA	NA	NA	F	NA	Coding	NA	NA	NA	NA	NA	NA	NA	NA	NA	NA	Purine	0.008154744214001086	0.014176097255940606	-0.1650241616113003	-10.994400656559113	0.15	0.008407931630780574	0.018991284326126796	-0.1624625559699192	-10.823428903350976	0.15
1698	3	3	3	3	TRUE	0.7575030190960923	0.9478720948757583	0.7972163806574878	0.8341971648764461	0.10042798441862667	0.015384453202806436	0	1	2	0	0	0.3333333333333333	0.6666666666666666	0	Essential	Non-essential	Essential	Non-essential	Sensitive	1698	A	C	698	F	233	N	NA	NA	NA	NA	NA	NA	NA	NA	TRUE	NA	Coding	NA	NA	NA	NA	F	NA	Coding	NA	NA	NA	NA	NA	NA	NA	NA	NA	NA	Purine	0.0069831213934310465	0.012414781366212845	-0.18356627063201791	-11.89169629811336	0.15	0.007177693256635198	0.0166974719718661	-0.18100466499063683	-11.72543418186071	0.15
1699	3	3	3	3	TRUE	0.6335830340816033	0.9930992194442074	0.7491742618003201	0.7919521717753769	0.1835359203828916	0.012667153487394885	0	1	2	0	0	0.3333333333333333	0.6666666666666666	0	Essential	Non-essential	Essential	Non-essential	Sensitive	1699	C	A	699	F	233	N	NA	NA	NA	NA	NA	NA	NA	NA	TRUE	NA	Coding	NA	NA	NA	NA	F	NA	Coding	NA	NA	NA	NA	NA	NA	NA	NA	NA	NA	Pyrimidine	0.0013231389663985738	0.003490485684961137	-0.3471996172079024	-27.40378689737938	0.15	0.0013418204449586746	0.004751567426956609	-0.3446380115665213	-27.200511083693964	0.15
17	3	3	3	3	TRUE	0.009280007924323569	1.155222514708676	1.1263846755632363	0.763629066065412	0.6534445511138683	0.02058604132503632	2	0	0	1	0.6666666666666666	0	0	0.3333333333333333	Essential	Essential	Essential	Non-essential	Essential	17	A	C	NA	NA	NA	NA	329	B	110	H	1423	A	475	M	TRUE	Overlapping Coding	Coding	NA	NA	NA	NA	BA	NA	Overlapping Coding	NA	NA	NA	NA	NA	NA	NA	NA	NA	NA	Purine	5.43138317941505e-4	0.003136634181923034	-0.9715026433651821	-42.856806528993715	0.5	5.45855849070298e-4	0.00415864116486219	-0.968941037723801	-42.74326733229792	0.5
170	3	3	3	3	TRUE	0.5805384507298048	1.005352298610014	0.9163322093285069	0.8340743195561086	0.22403453229369222	0.021595187556965503	0	2	1	0	0	0.6666666666666666	0.3333333333333333	0	Essential	Non-essential	Essential	Non-essential	Sensitive	170	G	A	120	K	40	K	38	C	13	S	NA	NA	NA	NA	FALSE	Overlapping Coding	Coding	NA	NA	NA	NA	KC	NA	Overlapping Coding	NA	NA	NA	NA	NA	NA	NA	NA	NA	NA	Purine	0.09630112178157013	0.12740310354835935	-0.0644504419609988	-2.984269764911055	0	0.1032172827496125	0.15856396771669645	-0.061888836319617724	-2.8656192652682195	0
1700	3	3	3	3	TRUE	0.08263591390405046	0.6119854379436139	0.33614805001938514	0.34358980062234984	0.26475321412450437	0.015059571309407683	0	0	1	2	0	0	0.3333333333333333	0.6666666666666666	Essential	Essential	Essential	Essential	Essential	1700	C	A	700	F	234	R	NA	NA	NA	NA	NA	NA	NA	NA	TRUE	NA	Coding	NA	NA	NA	NA	F	NA	Coding	NA	NA	NA	NA	NA	NA	NA	NA	NA	NA	Pyrimidine	0.0016216572064144952	0.0038857931757204207	-0.36879721334589177	-24.76431017605085	0.15	0.001643498025763357	0.005313723884060759	-0.3662356077045107	-24.591585872613084	0.15
1701	3	3	3	3	TRUE	0.1643533249706629	0.4910327254623034	0.31131494931595877	0.32223366658297503	0.16361317632288114	0.019128471373879574	0	0	1	2	0	0	0.3333333333333333	0.6666666666666666	Essential	Essential	Essential	Essential	Essential	1701	G	A	701	F	234	R	NA	NA	NA	NA	NA	NA	NA	NA	TRUE	NA	Coding	NA	NA	NA	NA	F	NA	Coding	NA	NA	NA	NA	NA	NA	NA	NA	NA	NA	Purine	0.0015194374256861654	0.0037506443827189494	-0.4897499258272023	-25.60087485806396	0.15	0.0015349204451959864	0.005093681380595541	-0.4871883201858212	-25.46652213683684	0.15
1702	3	3	3	3	TRUE	0.704151591771962	0.7361438469549766	0.7206841756882254	0.720326538138388	0.015999125800698358	0.018062875332180768	0	0	3	0	0	0	1	0	Essential	Non-essential	Essential	Non-essential	Sensitive	1702	T	A	702	F	234	R	NA	NA	NA	NA	NA	NA	NA	NA	TRUE	NA	Coding	NA	NA	NA	NA	F	NA	Coding	NA	NA	NA	NA	NA	NA	NA	NA	NA	NA	Pyrimidine	0.005012954694404215	0.009320076257590942	-0.24463880433452911	-14.058305015995819	0.15	0.0051173177690650995	0.012523750215048729	-0.24207719869314803	-13.910804530177032	0.15
1703	3	3	3	3	TRUE	0.23611743310714162	0.596473376109888	0.27544580719377576	0.3693455388036018	0.19767895970903854	0.014400289124250683	0	0	1	2	0	0	0.3333333333333333	0.6666666666666666	Essential	Essential	Essential	Essential	Essential	1703	C	A	703	F	235	P	NA	NA	NA	NA	NA	NA	NA	NA	TRUE	NA	Coding	NA	NA	NA	NA	F	NA	Coding	NA	NA	NA	NA	NA	NA	NA	NA	NA	NA	Pyrimidine	4.1497269944201776e-4	0.003136634181923034	-0.7053368440957299	-48.97292084061989	0.5	4.176929716204203e-4	0.00415864116486219	-0.7027752384543489	-48.79354586137075	0.5
1704	3	3	3	3	TRUE	-0.0106946184748271	0.26986470292544085	0.06480798505977921	0.10799268983679765	0.14517944844623631	0.01874993470560902	0	0	0	3	0	0	0	1	Essential	Essential	Essential	Essential	Essential	1704	C	A	704	F	235	P	NA	NA	NA	NA	NA	NA	NA	NA	TRUE	NA	Coding	NA	NA	NA	NA	F	NA	Coding	NA	NA	NA	NA	NA	NA	NA	NA	NA	NA	Pyrimidine	6.032036073990721e-4	0.003136634181923034	-0.7109179483640649	-40.644038434496785	0.5	6.072852175460497e-4	0.00415864116486219	-0.7083563427226838	-40.49673431150867	0.5
1705	3	3	3	3	TRUE	1.0041243692052355	1.0190022496661248	1.0125651872003842	1.0118972686905816	0.007461395184811683	0.016530858085336015	0	3	0	0	0	1	0	0	Non-essential	Non-essential	Non-essential	Non-essential	Tolerant	1705	T	A	705	F	235	P	NA	NA	NA	NA	NA	NA	NA	NA	TRUE	NA	Coding	NA	NA	NA	NA	F	NA	Coding	NA	NA	NA	NA	NA	NA	NA	NA	NA	NA	Pyrimidine	0.19442633135528564	0.23608186702878944	0.03178253591087854	1.9223856674712356	0	0.17330796984309815	0.24048889738248375	0.03434414155225962	2.0772768806817514	0
1706	3	3	3	3	TRUE	0.7119408089885808	0.9925406159220416	0.8199308255456167	0.8414707501520797	0.1415345865038399	0.0169013101264758	0	1	2	0	0	0.3333333333333333	0.6666666666666666	0	Essential	Non-essential	Essential	Non-essential	Sensitive	1706	T	A	706	F	236	L	NA	NA	NA	NA	NA	NA	NA	NA	TRUE	NA	Coding	NA	NA	NA	NA	F	NA	Coding	NA	NA	NA	NA	NA	NA	NA	NA	NA	NA	Pyrimidine	0.004172148612750615	0.007980787220416959	-0.2688418423009249	-15.419132394593781	0.15	0.004251004941233649	0.010749713720386316	-0.2662802366595438	-15.271890150899214	0.15
1707	3	3	3	3	TRUE	-0.027690975573209375	0.7958971025627968	0.0048014268839266395	0.25766918462450467	0.466402088106926	0.018469601278937143	0	0	1	2	0	0	0.3333333333333333	0.6666666666666666	Essential	Essential	Essential	Essential	Essential	1707	T	A	707	F	236	L	NA	NA	NA	NA	NA	NA	NA	NA	TRUE	NA	Coding	NA	NA	NA	NA	F	NA	Coding	NA	NA	NA	NA	NA	NA	NA	NA	NA	NA	Pyrimidine	3.6312036373864487e-4	0.003136634181923034	-0.9759812244055791	-52.39716377253626	0.5	3.6486789566536615e-4	0.00415864116486219	-0.973419618764198	-52.25866791195814	0.5
1708	3	3	3	3	TRUE	0.5215637429090236	0.9659512635054971	0.5375881815823159	0.6750343959989455	0.25206876741985884	0.016793894323125943	0	1	2	0	0	0.3333333333333333	0.6666666666666666	0	Essential	Non-essential	Essential	Non-essential	Sensitive	1708	A	C	708	F	236	L	NA	NA	NA	NA	NA	NA	NA	NA	TRUE	NA	Coding	NA	NA	NA	NA	F	NA	Coding	NA	NA	NA	NA	NA	NA	NA	NA	NA	NA	Purine	0.0013317137295811854	0.00349866778960828	-0.45921890838048207	-27.34118619231934	0.15	0.001346080976617925	0.004758280975317382	-0.456657302739101	-27.188050308708696	0.15
1709	3	3	3	3	TRUE	0.5825142440209461	0.7931141991863168	0.6994885367344423	0.6917056599805684	0.1055154735422181	0.01725359524257688	0	0	3	0	0	0	1	0	Essential	Non-essential	Essential	Non-essential	Sensitive	1709	C	A	709	F	237	L	NA	NA	NA	NA	NA	NA	NA	NA	TRUE	NA	Coding	NA	NA	NA	NA	F	NA	Coding	NA	NA	NA	NA	NA	NA	NA	NA	NA	NA	Pyrimidine	0.0035438648907597514	0.006979861350645181	-0.28129411455506337	-16.736333996824662	0.15	0.0036077170658725954	0.009423499809576024	-0.2787325089136823	-16.583545754214935	0.15
171	3	3	3	3	TRUE	0.4019848722183299	0.9916128065214492	0.6676993125285346	0.6870989970894379	0.2952922891787691	0.02255408745734309	0	1	1	1	0	0.3333333333333333	0.3333333333333333	0.3333333333333333	Essential	Essential	Essential	Non-essential	Essential	171	C	A	121	K	41	L	39	C	13	S	NA	NA	NA	NA	FALSE	Overlapping Coding	Coding	NA	NA	NA	NA	KC	NA	Overlapping Coding	NA	NA	NA	NA	NA	NA	NA	NA	NA	NA	Pyrimidine	0.005144852135553046	0.009529220909885039	-0.31308333876097105	-13.880541927090391	0.15	0.005228522172104899	0.012743186968439768	-0.31052173311958997	-13.766798612454847	0.15
1710	3	3	3	3	TRUE	-0.05386042069658892	0.4089143947024744	0.19050902142256845	0.18185433180948465	0.2315087691236196	0.017541997354709404	0	0	0	3	0	0	0	1	Essential	Essential	Essential	Essential	Essential	1710	T	A	710	F	237	L	NA	NA	NA	NA	NA	NA	NA	NA	TRUE	NA	Coding	NA	NA	NA	NA	F	NA	Coding	NA	NA	NA	NA	NA	NA	NA	NA	NA	NA	Pyrimidine	4.903280245311947e-4	0.003136634181923034	-0.7902736298669373	-45.082237856853844	0.5	4.932806647435228e-4	0.00415864116486219	-0.7877120242255562	-44.93516406704695	0.5
1711	3	3	3	3	TRUE	0.9835357488310142	1.011345482362494	1.0105616129556805	1.001814281383063	0.015834524843011948	0.01732305592015911	0	3	0	0	0	1	0	0	Non-essential	Non-essential	Non-essential	Non-essential	Tolerant	1711	T	A	711	F	237	L	NA	NA	NA	NA	NA	NA	NA	NA	TRUE	NA	Coding	NA	NA	NA	NA	F	NA	Coding	NA	NA	NA	NA	NA	NA	NA	NA	NA	NA	Pyrimidine	0.21604567452032253	0.25878553270832033	0.030562831072988406	1.7854980571696124	0	0.19255960024648244	0.26163271816069167	0.03312443671436949	1.9351059102718648	0
1712	3	3	3	3	TRUE	0.16863758625478165	0.8468530175377131	0.39086532481608804	0.4687853095361943	0.34575668586689595	0.01684716254605507	0	0	1	2	0	0	0.3333333333333333	0.6666666666666666	Essential	Essential	Essential	Essential	Essential	1712	G	A	712	F	238	V	NA	NA	NA	NA	NA	NA	NA	NA	TRUE	NA	Coding	NA	NA	NA	NA	F	NA	Coding	NA	NA	NA	NA	NA	NA	NA	NA	NA	NA	Purine	0.015440168614282879	0.0249143178614857	-0.13392963375179257	-7.9487574241861125	0.1	0.016030451522076383	0.032919786784332904	-0.13136802811041148	-7.796548292539933	0.1
1713	3	3	3	3	TRUE	-0.03878378895885098	0.5416830485015606	0.047459107369189124	0.1834527889706329	0.31321901031779525	0.018086147591018096	0	0	1	2	0	0	0.3333333333333333	0.6666666666666666	Essential	Essential	Essential	Essential	Essential	1713	T	A	713	F	238	V	NA	NA	NA	NA	NA	NA	NA	NA	TRUE	NA	Coding	NA	NA	NA	NA	F	NA	Coding	NA	NA	NA	NA	NA	NA	NA	NA	NA	NA	Pyrimidine	3.7438074440920843e-4	0.003136634181923034	-0.9333235439203166	-51.599106737940915	0.5	3.7626355563480374e-4	0.00415864116486219	-0.9307619382789355	-51.45647275511342	0.5
1714	3	3	3	3	TRUE	1.0013363839741076	1.0299928054889806	1.0075416809224162	1.0129569567951682	0.015076190934484287	0.016318508192418386	0	3	0	0	0	1	0	0	Non-essential	Non-essential	Non-essential	Non-essential	Tolerant	1714	C	A	714	F	238	V	NA	NA	NA	NA	NA	NA	NA	NA	TRUE	NA	Coding	NA	NA	NA	NA	F	NA	Coding	NA	NA	NA	NA	NA	NA	NA	NA	NA	NA	Pyrimidine	0.31749749793626814	0.3632779987065424	0.020553732684601922	1.320379708070808	0	0.27579068707235566	0.34777365505959434	0.023115338325983004	1.4848987038964303	0
1715	3	3	3	3	TRUE	0.46664922257430635	0.7784104163285579	0.4724796885311104	0.5725131091446582	0.1783361276144131	0.01727844649695278	0	0	1	2	0	0	0.3333333333333333	0.6666666666666666	Essential	Essential	Essential	Essential	Essential	1715	A	C	715	F	239	M	NA	NA	NA	NA	NA	NA	NA	NA	TRUE	NA	Coding	NA	NA	NA	NA	F	NA	Coding	NA	NA	NA	NA	NA	NA	NA	NA	NA	NA	Purine	0.0012023369876508205	0.0033616864428341014	-0.5141334287151993	-28.78099120317971	0.5	0.0012139091786105283	0.004548768612027999	-0.5115718230738182	-28.63701449506849	0.5
1716	3	3	3	3	TRUE	0.425513688528506	0.7990939314503482	0.4475147081319402	0.5573741093702649	0.20962434378124611	0.01685747314712728	0	0	1	2	0	0	0.3333333333333333	0.6666666666666666	Essential	Essential	Essential	Essential	Essential	1716	T	A	716	F	239	M	NA	NA	NA	NA	NA	NA	NA	NA	TRUE	NA	Coding	NA	NA	NA	NA	F	NA	Coding	NA	NA	NA	NA	NA	NA	NA	NA	NA	NA	Pyrimidine	0.0010179783026842415	0.0031908170725797966	-0.5332679431575655	-31.27847329852123	0.5	0.0010273554850419586	0.0042629130789056035	-0.5307063375161845	-31.1275330929574	0.5
1717	3	3	3	3	TRUE	0.32331510721916334	0.38588843592805055	0.36119080416156746	0.3567981157695938	0.0315170929799902	0.017799927754300986	0	0	0	3	0	0	0	1	Essential	Essential	Essential	Essential	Essential	1717	G	A	717	F	239	M	NA	NA	NA	NA	NA	NA	NA	NA	TRUE	NA	Coding	NA	NA	NA	NA	F	NA	Coding	NA	NA	NA	NA	NA	NA	NA	NA	NA	NA	Purine	8.22481599486391e-4	0.003136634181923034	-0.6195918471279382	-34.8050339849312	0.5	8.28962107664033e-4	0.00415864116486219	-0.6170302414865572	-34.660432334838454	0.5
1718	3	3	3	3	TRUE	0.038018275061072464	0.25969595681290997	0.13406204024652607	0.1439254240401695	0.11116750155334412	0.018378551783299682	0	0	0	3	0	0	0	1	Essential	Essential	Essential	Essential	Essential	1718	C	A	718	F	240	R	NA	NA	NA	NA	NA	NA	NA	NA	TRUE	NA	Coding	NA	NA	NA	NA	F	NA	Coding	NA	NA	NA	NA	NA	NA	NA	NA	NA	NA	Pyrimidine	6.475629025484153e-4	0.003136634181923034	-0.7210866944765957	-39.23138278959375	0.5	6.519102913573604e-4	0.00415864116486219	-0.7185250888352146	-39.09126971350122	0.5
1719	3	3	3	3	TRUE	0.046142909259449846	0.7435655543103057	0.20019561837403216	0.3299680273145959	0.366374460148508	0.016423905546459908	0	0	1	2	0	0	0.3333333333333333	0.6666666666666666	Essential	Essential	Essential	Essential	Essential	1719	G	A	719	F	240	R	NA	NA	NA	NA	NA	NA	NA	NA	TRUE	NA	Coding	NA	NA	NA	NA	F	NA	Coding	NA	NA	NA	NA	NA	NA	NA	NA	NA	NA	Purine	0.004751099735468944	0.008905541301596829	-0.23721709697920002	-14.44163058203055	0.15	0.004853047938057742	0.011989620274225527	-0.23465549133781893	-14.285340000746087	0.15
172	3	3	3	3	TRUE	0.19317804006497397	0.915730221794362	0.7667240838042315	0.6252107818878558	0.3814969525368861	0.02230048181966628	0	1	1	1	0	0.3333333333333333	0.3333333333333333	0.3333333333333333	Essential	Essential	Essential	Non-essential	Essential	172	T	A	122	K	41	L	40	C	14	S	NA	NA	NA	NA	FALSE	Overlapping Coding	Coding	NA	NA	NA	NA	KC	NA	Overlapping Coding	NA	NA	NA	NA	NA	NA	NA	NA	NA	NA	Pyrimidine	0.010605912617791091	0.017842042866403153	-0.2140585674852742	-9.628468802439004	0.15	0.010858695264460927	0.023548871934163006	-0.2114969618438931	-9.513122224995149	0.15
1720	3	3	3	3	TRUE	0.9826228957156563	1.0090364628714705	1.002093834817541	0.9979177311348892	0.013693027932121876	0.0167075963568361	0	3	0	0	0	1	0	0	Non-essential	Non-essential	Non-essential	Non-essential	Tolerant	1720	C	A	720	F	240	R	NA	NA	NA	NA	NA	NA	NA	NA	TRUE	NA	Coding	NA	NA	NA	NA	F	NA	Coding	NA	NA	NA	NA	NA	NA	NA	NA	NA	NA	Pyrimidine	0.3183833182950826	0.3641738897471705	0.021311183528035293	1.317193873607663	0	0.27799123038155105	0.3500275969246937	0.023872789169416375	1.475484294748696	0
1721	3	3	3	3	TRUE	0.10307793794904094	0.9345603944487928	0.1367909613948611	0.39147643126423165	0.4706264817120388	0.018507944804929802	0	1	0	2	0	0.3333333333333333	0	0.6666666666666666	Essential	Essential	Essential	Essential	Essential	1721	T	A	721	F	241	S	NA	NA	NA	NA	NA	NA	NA	NA	TRUE	NA	Coding	NA	NA	NA	NA	F	NA	Coding	NA	NA	NA	NA	NA	NA	NA	NA	NA	NA	Pyrimidine	0.10916778328014143	0.14216967768935201	-0.046222256840712905	-2.772061485740772	0	0.12006603633976676	0.17893196195126507	-0.043660651199331824	-2.6183749849800715	0
1722	3	3	3	3	TRUE	0.03919330410053206	0.35529928541364153	0.34686578616068175	0.24711945855828513	0.1801186976915624	0.017675502252415053	0	0	0	3	0	0	0	1	Essential	Essential	Essential	Essential	Essential	1722	C	A	722	F	241	S	NA	NA	NA	NA	NA	NA	NA	NA	TRUE	NA	Coding	NA	NA	NA	NA	F	NA	Coding	NA	NA	NA	NA	NA	NA	NA	NA	NA	NA	Pyrimidine	7.847181622895327e-4	0.003136634181923034	-0.6254833658758642	-35.632088966742224	0.5	7.908269783736266e-4	0.00415864116486219	-0.6229217602344831	-35.48541822902376	0.5
1723	3	3	3	3	TRUE	0.9966433959284883	1.0328006746955538	1.025185720273791	1.0182099302992778	0.019061307307900285	0.01682945906541632	0	3	0	0	0	1	0	0	Non-essential	Non-essential	Non-essential	Non-essential	Tolerant	1723	T	A	723	F	241	S	NA	NA	NA	NA	NA	NA	NA	NA	TRUE	NA	Coding	NA	NA	NA	NA	F	NA	Coding	NA	NA	NA	NA	NA	NA	NA	NA	NA	NA	Pyrimidine	0.12338458563719334	0.15831901292674158	0.044403068984285365	2.575662785205538	0	0.11240373798479952	0.16969664954321512	0.04696467462566645	2.7241932004740543	0
1724	3	3	3	3	TRUE	0.36287267372456283	0.8439470266028624	0.6171319473132028	0.607983882546876	0.24066761013074722	0.016897927115941475	0	0	2	1	0	0	0.6666666666666666	0.3333333333333333	Essential	Essential	Essential	Non-essential	Essential	1724	A	C	724	F	242	N	NA	NA	NA	NA	NA	NA	NA	NA	TRUE	NA	Coding	NA	NA	NA	NA	F	NA	Coding	NA	NA	NA	NA	NA	NA	NA	NA	NA	NA	Purine	0.01521693739865504	0.024599917636021637	-0.13683562468664334	-8.0083420047513	0.1	0.015786184510580892	0.032472016132293786	-0.13427401904526226	-7.858249675780819	0.1
1725	3	3	3	3	TRUE	0.3106358200764809	1.0342932249211798	0.897868310880591	0.747599118626084	0.38452000273361286	0.017009670364244767	0	2	0	1	0	0.6666666666666666	0	0.3333333333333333	Essential	Essential	Essential	Non-essential	Essential	1725	A	C	725	F	242	N	NA	NA	NA	NA	NA	NA	NA	NA	TRUE	NA	Coding	NA	NA	NA	NA	F	NA	Coding	NA	NA	NA	NA	NA	NA	NA	NA	NA	NA	Purine	0.038590495326742635	0.056606822030780664	-0.08291434040891466	-4.939477400758582	0	0.040934075441492856	0.07354558539324375	-0.08035273476753357	-4.7867645983545986	0
1726	3	3	3	3	TRUE	0.18736469591293323	0.9764473250215602	0.20006412918728664	0.4546253833739267	0.45195566485005156	0.01771980474214535	0	1	0	2	0	0.3333333333333333	0	0.6666666666666666	Essential	Essential	Essential	Essential	Essential	1726	T	A	726	F	242	N	NA	NA	NA	NA	NA	NA	NA	NA	TRUE	NA	Coding	NA	NA	NA	NA	F	NA	Coding	NA	NA	NA	NA	NA	NA	NA	NA	NA	NA	Pyrimidine	5.134958788259869e-4	0.003136634181923034	-0.780718522102219	-44.05444626059684	0.5	5.16636380619051e-4	0.00415864116486219	-0.778156916460838	-43.90899769867335	0.5
1727	3	3	3	3	TRUE	0.79951621619580715	0.9559924280754188	0.9499268865315409	0.9018118436009223	0.08864250807716204	0.017471862312471102	0	2	1	0	0	0.6666666666666666	0.3333333333333333	0	Essential	Non-essential	Essential	Non-essential	Sensitive	1727	C	A	727	F	243	L	NA	NA	NA	NA	NA	NA	NA	NA	TRUE	NA	Coding	NA	NA	NA	NA	F	NA	Coding	NA	NA	NA	NA	NA	NA	NA	NA	NA	NA	Pyrimidine	0.2821784755830139	0.32754314567398485	-0.02479022321408686	-1.4578519273361472	0	0.32116804831488044	0.39385718304052303	-0.022228617572705778	-1.3071810454836215	0
1728	3	3	3	3	TRUE	0.004499227401475602	0.5643790641105393	0.1171580596493234	0.2286787837204461	0.29613174738847664	0.018708114077312973	0	0	1	2	0	0	0.3333333333333333	0.6666666666666666	Essential	Essential	Essential	Essential	Essential	1728	T	A	728	F	243	L	NA	NA	NA	NA	NA	NA	NA	NA	TRUE	NA	Coding	NA	NA	NA	NA	F	NA	Coding	NA	NA	NA	NA	NA	NA	NA	NA	NA	NA	Pyrimidine	3.6679743211265325e-4	0.003136634181923034	-0.9762834238880301	-52.134520644388694	0.5	3.685640906303522e-4	0.00415864116486219	-0.973721818246649	-51.99677161746996	0.5
1729	3	3	3	3	TRUE	0.9906628083240303	1.0129820278995272	0.9920794580744215	0.998574764765993	0.012497145569208614	0.016689354949097002	0	3	0	0	0	1	0	0	Non-essential	Non-essential	Non-essential	Non-essential	Tolerant	1729	C	A	729	F	243	L	NA	NA	NA	NA	NA	NA	NA	NA	TRUE	NA	Coding	NA	NA	NA	NA	F	NA	Coding	NA	NA	NA	NA	NA	NA	NA	NA	NA	NA	Pyrimidine	0.5668901290914006	0.6069212513370748	0.011296806784915847	0.6794973153482734	0	0.49218237666437537	0.5591892088039463	0.013858412426296929	0.8335571639451663	0
173	3	3	3	3	TRUE	0.19471167920898058	0.9573889791773967	0.4004644181473996	0.5175216921779257	0.3945832865497113	0.02365606535137309	0	1	0	2	0	0.3333333333333333	0	0.6666666666666666	Essential	Essential	Essential	Essential	Essential	173	C	A	123	K	41	L	41	C	14	S	NA	NA	NA	NA	FALSE	Overlapping Coding	Coding	NA	NA	NA	NA	KC	NA	Overlapping Coding	NA	NA	NA	NA	NA	NA	NA	NA	NA	NA	Pyrimidine	0.00165576560765901	0.0039338007219917185	-0.5803182331421062	-24.530025702367038	0.5	0.0016700935109941195	0.0053566776927641635	-0.5777566275007251	-24.42146520886125	0.5
1730	3	3	3	3	TRUE	0.0381821536043751	0.23271439091385607	0.19646396350010498	0.15578683600611204	0.10344887318878813	0.018409129554339366	0	0	0	3	0	0	0	1	Essential	Essential	Essential	Essential	Essential	1730	T	A	730	F	244	W	NA	NA	NA	NA	NA	NA	NA	NA	TRUE	NA	Coding	NA	NA	NA	NA	F	NA	Coding	NA	NA	NA	NA	NA	NA	NA	NA	NA	NA	Pyrimidine	5.492311690127316e-4	0.003136634181923034	-0.7843186877894007	-42.60071325706807	0.5	5.525952615097474e-4	0.00415864116486219	-0.7817570821480196	-42.460769964800406	0.5
1731	3	3	3	3	TRUE	0.04034933161162045	0.3673984837592038	0.27487134431304516	0.22753971989462313	0.1685838040343087	0.01767432646187785	0	0	0	3	0	0	0	1	Essential	Essential	Essential	Essential	Essential	1731	G	A	731	F	244	W	NA	NA	NA	NA	NA	NA	NA	NA	TRUE	NA	Coding	NA	NA	NA	NA	F	NA	Coding	NA	NA	NA	NA	NA	NA	NA	NA	NA	NA	Purine	3.737832761283588e-4	0.003136634181923034	-0.9404333196778852	-51.64126206214011	0.5	3.756498175486733e-4	0.00415864116486219	-0.9378717140365042	-51.49959672306265	0.5
1732	3	3	3	3	TRUE	0.023096719328978204	0.3373186812285828	0.2959386521178817	0.21878468422514755	0.17072905847044295	0.017477409229428274	0	0	0	3	0	0	0	1	Essential	Essential	Essential	Essential	Essential	1732	G	A	732	F	244	W	NA	NA	NA	NA	NA	NA	NA	NA	TRUE	NA	Coding	NA	NA	NA	NA	F	NA	Coding	NA	NA	NA	NA	NA	NA	NA	NA	NA	NA	Purine	3.342092426668053e-4	0.003136634181923034	-0.9576859319605275	-54.607878738282174	0.5	3.358297015247924e-4	0.00415864116486219	-0.9551243263191465	-54.46067183237097	0.5
1733	3	3	3	3	TRUE	0.014750166476558644	0.16639397320425242	0.07972775101852853	0.08695729689977987	0.07607996306487914	0.017770981408175526	0	0	0	3	0	0	0	1	Essential	Essential	Essential	Essential	Essential	1733	G	A	733	F	245	A	NA	NA	NA	NA	NA	NA	NA	NA	TRUE	NA	Coding	NA	NA	NA	NA	F	NA	Coding	NA	NA	NA	NA	NA	NA	NA	NA	NA	NA	Purine	3.9584449275009703e-4	0.003136634181923034	-0.9010549002709771	-50.17947238874515	0.5	3.979125891189206e-4	0.00415864116486219	-0.898493294629596	-50.035816130478125	0.5
1734	3	3	3	3	TRUE	-0.031979500810513595	0.47011137265915587	0.21572010962731036	0.2179506604919842	0.2510528685820057	0.016985520623782214	0	0	0	3	0	0	0	1	Essential	Essential	Essential	Essential	Essential	1734	C	A	734	F	245	A	NA	NA	NA	NA	NA	NA	NA	NA	TRUE	NA	Coding	NA	NA	NA	NA	F	NA	Coding	NA	NA	NA	NA	NA	NA	NA	NA	NA	NA	Pyrimidine	4.812386914638811e-4	0.003136634181923034	-0.7650625416621953	-45.50071775756	0.5	4.8421918332430813e-4	0.00415864116486219	-0.7625009360208143	-45.34733598396154	0.5
1735	3	3	3	3	TRUE	0.9585497499203149	1.037182213020298	0.996168955370208	0.997300306103607	0.0393284379190684	0.016450980133490285	0	3	0	0	0	1	0	0	Non-essential	Non-essential	Non-essential	Non-essential	Tolerant	1735	A	C	735	F	245	A	NA	NA	NA	NA	NA	NA	NA	NA	TRUE	NA	Coding	NA	NA	NA	NA	F	NA	Coding	NA	NA	NA	NA	NA	NA	NA	NA	NA	NA	Purine	0.07606054767236059	0.103580436458262	0.05639956173079219	3.4144211140953167	0	0.07025118136384245	0.11587126204868195	0.05896116737217327	3.569415933179132	0
1736	3	3	3	3	TRUE	0.08488589489368148	0.6383782130575889	0.460752618175979	0.39467224204241647	0.28260112995010983	0.017039562547667326	0	0	1	2	0	0	0.3333333333333333	0.6666666666666666	Essential	Essential	Essential	Essential	Essential	1736	T	A	736	F	246	S	NA	NA	NA	NA	NA	NA	NA	NA	TRUE	NA	Coding	NA	NA	NA	NA	F	NA	Coding	NA	NA	NA	NA	NA	NA	NA	NA	NA	NA	Pyrimidine	0.0010694582644814599	0.0032282465861482985	-0.5200300331135267	-30.515497250529094	0.5	0.0010795781371109037	0.004334617416589523	-0.5174684274721456	-30.364506962058996	0.5
1737	3	3	3	3	TRUE	-0.02900674649418076	0.530279492325283	0.4450229081373134	0.31543188465613853	0.3013231641583159	0.016550657162576227	0	0	1	2	0	0	0.3333333333333333	0.6666666666666666	Essential	Essential	Essential	Essential	Essential	1737	C	A	737	F	246	S	NA	NA	NA	NA	NA	NA	NA	NA	TRUE	NA	Coding	NA	NA	NA	NA	F	NA	Coding	NA	NA	NA	NA	NA	NA	NA	NA	NA	NA	Pyrimidine	0.0012333673701525605	0.00339192784092549	-0.45050315896422266	-28.40755726479806	0.15	0.0012468703108794443	0.004602641198013596	-0.4479415533228416	-28.245304445967943	0.15
1738	3	3	3	3	TRUE	1.003378348199107	1.038189369904589	1.0043123453467584	1.0152933544834848	0.01983402957773675	0.016259001330456296	0	3	0	0	0	1	0	0	Non-essential	Non-essential	Non-essential	Non-essential	Tolerant	1738	T	A	738	F	246	S	NA	NA	NA	NA	NA	NA	NA	NA	TRUE	NA	Coding	NA	NA	NA	NA	F	NA	Coding	NA	NA	NA	NA	NA	NA	NA	NA	NA	NA	Pyrimidine	0.07864093577239029	0.10668680837587219	0.057406718615083285	3.3509160983024358	0	0.07275737227898915	0.11941763651582049	0.05996832425646437	3.5003639031125107	0
1739	3	3	3	3	TRUE	-0.026402497796374307	0.15834568386395448	0.09350816139795992	0.07515044915518003	0.09373220820929695	0.0178151852783209	0	0	0	3	0	0	0	1	Essential	Essential	Essential	Essential	Essential	1739	G	A	739	F	247	G	NA	NA	NA	NA	NA	NA	NA	NA	TRUE	NA	Coding	NA	NA	NA	NA	F	NA	Coding	NA	NA	NA	NA	NA	NA	NA	NA	NA	NA	Purine	4.0189498009768343e-4	0.003136634181923034	-0.8872744898915458	-49.799196650934675	0.5	4.0402789258964233e-4	0.00415864116486219	-0.8847128842501647	-49.654414669309716	0.5
174	3	3	3	3	TRUE	0.9665112543045058	1.0202414150799726	1.0107732507943776	0.9991753067262853	0.028681296591931214	0.02121062478719167	0	3	0	0	0	1	0	0	Non-essential	Non-essential	Non-essential	Non-essential	Tolerant	174	T	A	124	K	42	L	42	C	14	S	NA	NA	NA	NA	FALSE	Overlapping Coding	Coding	NA	NA	NA	NA	KC	NA	Overlapping Coding	NA	NA	NA	NA	NA	NA	NA	NA	NA	NA	Pyrimidine	0.5639962888941268	0.6041011121319391	-0.014271396984999907	-0.6851191901120791	0	0.6306020111121939	0.6860465753114886	-0.011709791343618825	-0.5621372230631967	0
1740	3	3	3	3	TRUE	0.018778434363187938	0.13589151076184838	0.09435313883476337	0.08300769465326656	0.05937514205158767	0.017868712063150556	0	0	0	3	0	0	0	1	Essential	Essential	Essential	Essential	Essential	1740	G	A	740	F	247	G	NA	NA	NA	NA	NA	NA	NA	NA	TRUE	NA	Coding	NA	NA	NA	NA	F	NA	Coding	NA	NA	NA	NA	NA	NA	NA	NA	NA	NA	Purine	3.4972686451339996e-4	0.003136634181923034	-0.9620042169263178	-53.386574689063316	0.5	3.5142491426620737e-4	0.00415864116486219	-0.9594426112849367	-53.24336000797167	0.5
1741	3	3	3	3	TRUE	0.9910999200928675	1.0063438721623903	0.9999055421325937	0.9991164447959505	0.0076525502043109815	0.01681120083712221	0	3	0	0	0	1	0	0	Non-essential	Non-essential	Non-essential	Non-essential	Tolerant	1741	C	A	741	F	247	G	NA	NA	NA	NA	NA	NA	NA	NA	TRUE	NA	Coding	NA	NA	NA	NA	F	NA	Coding	NA	NA	NA	NA	NA	NA	NA	NA	NA	NA	Pyrimidine	0.36612884930708156	0.41180527053486554	0.019122890843088047	1.1588666111386132	0	0.31924165749027233	0.39191277375721834	0.02168449648446913	1.3140713781580635	0
1742	3	3	3	3	TRUE	-0.012319649675586922	0.08589323823610474	-0.0024663236725473224	0.0237024216293235	0.05408368756838117	0.018580849367072588	0	0	0	3	0	0	0	1	Essential	Essential	Essential	Essential	Essential	1742	T	A	742	F	248	Y	NA	NA	NA	NA	NA	NA	NA	NA	TRUE	NA	Coding	NA	NA	NA	NA	F	NA	Coding	NA	NA	NA	NA	NA	NA	NA	NA	NA	NA	Pyrimidine	3.618588219349572e-4	0.003136634181923034	-0.9931023009650927	-52.4904737596951	0.5	3.6357226283523225e-4	0.00415864116486219	-0.9905406953237116	-52.35413628167838	0.5
1743	3	3	3	3	TRUE	0.04897802290367006	0.0723599288165172	0.0677219178752478	0.0630199565318117	0.012379810636099598	0.017953980944133665	0	0	0	3	0	0	0	1	Essential	Essential	Essential	Essential	Essential	1743	A	C	743	F	248	Y	NA	NA	NA	NA	NA	NA	NA	NA	TRUE	NA	Coding	NA	NA	NA	NA	F	NA	Coding	NA	NA	NA	NA	NA	NA	NA	NA	NA	NA	Purine	4.18872597041986e-4	0.003136634181923034	-0.9084227224729885	-48.78489887874368	0.5	4.2105736891873136e-4	0.00415864116486219	-0.9058611168316074	-48.646428125349615	0.5
1744	3	3	3	3	TRUE	-0.03519789279624896	0.9990357425906428	0.010133816485689524	0.3246572220933611	0.5844685899581623	0.018248397691502015	0	1	0	2	0	0.3333333333333333	0	0.6666666666666666	Essential	Essential	Essential	Essential	Essential	1744	T	A	744	F	248	Y	NA	NA	NA	NA	NA	NA	NA	NA	TRUE	NA	Coding	NA	NA	NA	NA	F	NA	Coding	NA	NA	NA	NA	NA	NA	NA	NA	NA	NA	Pyrimidine	3.6499931594491386e-4	0.003136634181923034	-0.9706488348038161	-52.26171933730605	0.5	3.6676566843940606e-4	0.00415864116486219	-0.9680872291624351	-52.12282232366086	0.5
1745	3	3	3	3	TRUE	0.06262019111367996	0.23147475543227786	0.1946866996765552	0.16292721540750432	0.08879450773320918	0.017265768269978148	0	0	0	3	0	0	0	1	Essential	Essential	Essential	Essential	Essential	1745	G	A	745	F	249	D	NA	NA	NA	NA	NA	NA	NA	NA	TRUE	NA	Coding	NA	NA	NA	NA	F	NA	Coding	NA	NA	NA	NA	NA	NA	NA	NA	NA	NA	Purine	4.991318908276199e-4	0.003136634181923034	-0.7493078958572279	-44.67714939995262	0.5	5.022943813490777e-4	0.00415864116486219	-0.7467462902158468	-44.52339354202908	0.5
1746	3	3	3	3	TRUE	0.048386514003772294	0.06512731890732552	0.048716580990028034	0.05407680463370862	0.00957144896749767	0.017828517052653026	0	0	0	3	0	0	0	1	Essential	Essential	Essential	Essential	Essential	1746	A	C	746	F	249	D	NA	NA	NA	NA	NA	NA	NA	NA	TRUE	NA	Coding	NA	NA	NA	NA	F	NA	Coding	NA	NA	NA	NA	NA	NA	NA	NA	NA	NA	Purine	3.682210418816112e-4	0.003136634181923034	-0.9323961372857335	-52.02766468349534	0.5	3.70071125850302e-4	0.00415864116486219	-0.9298345316443524	-51.883684884845444	0.5
1747	3	3	3	3	TRUE	0.0833945958036177	0.9835267031495438	0.09739817702184582	0.38810649199166913	0.5156965638466092	0.017846520034119764	0	1	0	2	0	0.3333333333333333	0	0.6666666666666666	Essential	Essential	Essential	Essential	Essential	1747	T	A	747	F	249	D	NA	NA	NA	NA	NA	NA	NA	NA	TRUE	NA	Coding	NA	NA	NA	NA	F	NA	Coding	NA	NA	NA	NA	NA	NA	NA	NA	NA	NA	Pyrimidine	4.0687241020753717e-4	0.003136634181923034	-0.8833844742676599	-49.49382999761676	0.5	4.0904325439927725e-4	0.00415864116486219	-0.8808228686262788	-49.34931011789195	0.5
1748	3	3	3	3	TRUE	-0.05417141938925754	0.6087035080976444	0.13619945483445747	0.23024384784761479	0.34129760219726313	0.017679067540719955	0	0	1	2	0	0	0.3333333333333333	0.6666666666666666	Essential	Essential	Essential	Essential	Essential	1748	G	A	748	F	250	V	NA	NA	NA	NA	NA	NA	NA	NA	TRUE	NA	Coding	NA	NA	NA	NA	F	NA	Coding	NA	NA	NA	NA	NA	NA	NA	NA	NA	NA	Purine	0.002153834535908228	0.004718619804415016	-0.3720791431918613	-21.48947659068613	0.15	0.002182902419786359	0.0064042943600730465	-0.3695175375504802	-21.341071442249696	0.15
1749	3	3	3	3	TRUE	-0.07225994693824722	0.06354049756378921	0.01364967852018715	0.0016434097152430484	0.06869172475415142	0.018660511976908985	0	0	0	3	0	0	0	1	Essential	Essential	Essential	Essential	Essential	1749	T	A	749	F	250	V	NA	NA	NA	NA	NA	NA	NA	NA	TRUE	NA	Coding	NA	NA	NA	NA	F	NA	Coding	NA	NA	NA	NA	NA	NA	NA	NA	NA	NA	Pyrimidine	3.71215449322726e-4	0.003136634181923034	-0.9671329727693185	-51.82285463957842	0.5	3.7302112788872854e-4	0.00415864116486219	-0.9645713671279375	-51.68463607460957	0.5
175	3	3	3	3	TRUE	0.011201118811663635	0.15546379277877295	0.057825512789952224	0.0748301414601296	0.0736192761591221	0.033077958612790045	0	0	0	3	0	0	0	1	Essential	Essential	Essential	Essential	Essential	175	T	A	125	K	42	L	43	C	15	Y	NA	NA	NA	NA	FALSE	Overlapping Coding	Coding	NA	NA	NA	NA	KC	NA	Overlapping Coding	NA	NA	NA	NA	NA	NA	NA	NA	NA	NA	Pyrimidine	0.0012812186540842596	0.0034425842854965126	-0.9229571384995535	-27.90163725204394	0.5	0.0012881999274401146	0.004666391186303097	-0.9203955328581724	-27.82403406281248	0.5
1750	3	3	3	3	TRUE	0.8653558094725855	1.0075520614376008	0.9932053551639306	0.955371075358039	0.07828485207591188	0.016666144493810455	0	3	0	0	0	1	0	0	Non-essential	Non-essential	Non-essential	Non-essential	Tolerant	1750	T	A	750	F	250	V	NA	NA	NA	NA	NA	NA	NA	NA	TRUE	NA	Coding	NA	NA	NA	NA	F	NA	Coding	NA	NA	NA	NA	NA	NA	NA	NA	NA	NA	Pyrimidine	0.2409707437953672	0.28478946442134656	0.026769410148095085	1.6484328964254207	0	0.21257186907117465	0.2825515604250491	0.029331015789476167	1.806129762899782	0
1751	3	3	3	3	TRUE	0.3458702023854031	0.41844876269930276	0.40878101450859705	0.39103332653110096	0.039409988273526694	0.01662344734789771	0	0	0	3	0	0	0	1	Essential	Essential	Essential	Essential	Essential	1751	G	A	751	F	251	D	NA	NA	NA	NA	NA	NA	NA	NA	TRUE	NA	Coding	NA	NA	NA	NA	F	NA	Coding	NA	NA	NA	NA	NA	NA	NA	NA	NA	NA	Purine	9.094401891442949e-4	0.0031421156249849527	-0.5720016367809087	-33.09537226155221	0.5	9.172219479784971e-4	0.004177178156391453	-0.5694400311395276	-32.946449016525214	0.5
1752	3	3	3	3	TRUE	0.2884463287850359	0.355767427884574	0.2933748285841468	0.3125295284179189	0.037526117442174704	0.017475579821299585	0	0	0	3	0	0	0	1	Essential	Essential	Essential	Essential	Essential	1752	A	C	752	F	251	D	NA	NA	NA	NA	NA	NA	NA	NA	TRUE	NA	Coding	NA	NA	NA	NA	F	NA	Coding	NA	NA	NA	NA	NA	NA	NA	NA	NA	NA	Purine	7.79049800986753e-4	0.003136634181923034	-0.6250152234049318	-35.76118557082446	0.5	7.851158480982612e-4	0.00415864116486219	-0.6224536177635507	-35.613867205000716	0.5
1753	3	3	3	3	TRUE	0.373915716346004	0.9946513835632527	0.3810243878174187	0.5831971625755584	0.3563475344084267	0.01727029483911257	0	1	0	2	0	0.3333333333333333	0	0.6666666666666666	Essential	Essential	Essential	Essential	Essential	1753	T	A	753	F	251	D	NA	NA	NA	NA	NA	NA	NA	NA	TRUE	NA	Coding	NA	NA	NA	NA	F	NA	Coding	NA	NA	NA	NA	NA	NA	NA	NA	NA	NA	Pyrimidine	8.262027410657069e-4	0.003136634181923034	-0.599758263472087	-34.72388180235746	0.5	8.329192315366107e-4	0.00415864116486219	-0.597196657830706	-34.57482613542786	0.5
1754	3	3	3	3	TRUE	-0.06038366942891354	0.11466641806856072	0.014814661619176689	0.023032470086274622	0.08781390872304784	0.017282523367920993	0	0	0	3	0	0	0	1	Essential	Essential	Essential	Essential	Essential	1754	G	A	754	F	252	G	NA	NA	NA	NA	NA	NA	NA	NA	TRUE	NA	Coding	NA	NA	NA	NA	F	NA	Coding	NA	NA	NA	NA	NA	NA	NA	NA	NA	NA	Purine	3.1906430694039756e-4	0.003136634181923034	-0.965967989670329	-55.886566817355764	0.5	3.2059045649912576e-4	0.00415864116486219	-0.963406384028948	-55.73716008438503	0.5
1755	3	3	3	3	TRUE	-0.021268435209000597	0.13891164776119083	-0.002104021598412194	0.03851306365125935	0.08747414164036517	0.0177592225233873	0	0	0	3	0	0	0	1	Essential	Essential	Essential	Essential	Essential	1755	G	A	755	F	252	G	NA	NA	NA	NA	NA	NA	NA	NA	TRUE	NA	Coding	NA	NA	NA	NA	F	NA	Coding	NA	NA	NA	NA	NA	NA	NA	NA	NA	NA	Purine	3.131278416810268e-4	0.003136634181923034	-1.0020510864985064	-56.418341238305096	0.5	3.1457381909660853e-4	0.00415864116486219	-0.9994894808571252	-56.27296455640383	0.5
1756	3	3	3	3	TRUE	0.9880908144481244	1.0166471169838527	1.0091352459840415	1.0046243924720062	0.014802920427513315	0.016362415449974	0	3	0	0	0	1	0	0	Non-essential	Non-essential	Non-essential	Non-essential	Tolerant	1756	A	C	756	F	252	G	NA	NA	NA	NA	NA	NA	NA	NA	TRUE	NA	Coding	NA	NA	NA	NA	F	NA	Coding	NA	NA	NA	NA	NA	NA	NA	NA	NA	NA	Purine	0.21967256270440227	0.26277347774376275	0.02835259469453577	1.7642594736519746	0	0.19423014043706077	0.2633690027590806	0.030914200335916853	1.9236090688012868	0
1757	3	3	3	3	TRUE	-0.09107585081052011	0.1325739061247873	-0.014478570571748088	0.009006494914173041	0.11365942402618458	0.018430909678748386	0	0	0	3	0	0	0	1	Essential	Essential	Essential	Essential	Essential	1757	A	C	757	F	253	T	NA	NA	NA	NA	NA	NA	NA	NA	TRUE	NA	Coding	NA	NA	NA	NA	F	NA	Coding	NA	NA	NA	NA	NA	NA	NA	NA	NA	NA	Purine	3.361041688476618e-4	0.003136634181923034	-1.0718585021000258	-54.46986030740859	0.5	3.37576973366005e-4	0.00415864116486219	-1.0692968964586447	-54.33877884618464	0.5
1758	3	3	3	3	TRUE	-0.020791501936758633	0.2516356938170283	0.038150343296558836	0.08966484505894284	0.1433333602670294	0.018013848928358393	0	0	0	3	0	0	0	1	Essential	Essential	Essential	Essential	Essential	1758	C	A	758	F	253	T	NA	NA	NA	NA	NA	NA	NA	NA	TRUE	NA	Coding	NA	NA	NA	NA	F	NA	Coding	NA	NA	NA	NA	NA	NA	NA	NA	NA	NA	Pyrimidine	5.076805153816366e-4	0.003136634181923034	-0.7291469574724774	-44.29679421066646	0.5	5.109845745714381e-4	0.00415864116486219	-0.7265853518310963	-44.14012163856905	0.5
1759	3	3	3	3	TRUE	0.9700836031730622	1.0158614885074246	1.0075242153910873	0.9978231023571914	0.024382112131516167	0.01634178988555047	0	3	0	0	0	1	0	0	Non-essential	Non-essential	Non-essential	Non-essential	Tolerant	1759	T	A	759	F	253	T	NA	NA	NA	NA	NA	NA	NA	NA	TRUE	NA	Coding	NA	NA	NA	NA	F	NA	Coding	NA	NA	NA	NA	NA	NA	NA	NA	NA	NA	Pyrimidine	0.164907649689491	0.20450343953159703	0.035078837217918934	2.146306363539187	0	0.14777070676868864	0.21209962946111036	0.037640442859300016	2.302983140994699	0
176	3	3	3	3	TRUE	0.11872526731841915	0.9093327366209045	0.16089535327278667	0.39631778573737014	0.4447840306372028	0.025331588664680212	0	1	0	2	0	0.3333333333333333	0	0.6666666666666666	Essential	Essential	Essential	Essential	Essential	176	A	C	126	K	42	L	44	C	15	Y	NA	NA	NA	NA	FALSE	Overlapping Coding	Coding	NA	NA	NA	NA	KC	NA	Overlapping Coding	NA	NA	NA	NA	NA	NA	NA	NA	NA	NA	Purine	0.0019337224303530576	0.00435589524492271	-0.8620573839710866	-22.702486701376003	0.5	0.0019450787733956698	0.005895943946685314	-0.8594957783297055	-22.63492491850295	0.5
1760	3	3	3	3	TRUE	0.04849970688993422	0.2540429323940541	0.06386145475846393	0.12213469801415075	0.11449381008295476	0.017016233250054642	0	0	0	3	0	0	0	1	Essential	Essential	Essential	Essential	Essential	1760	G	A	760	F	254	D	NA	NA	NA	NA	NA	NA	NA	NA	TRUE	NA	Coding	NA	NA	NA	NA	F	NA	Coding	NA	NA	NA	NA	NA	NA	NA	NA	NA	NA	Purine	3.320337929764161e-4	0.003136634181923034	-0.9322829443995715	-54.781590780134515	0.5	3.336815995189646e-4	0.00415864116486219	-0.9297213387581904	-54.62985202563523	0.5
1761	3	3	3	3	TRUE	-0.04534185724310937	0.19704455530511417	-0.03002349888124094	0.040559733060254614	0.13573609586428964	0.01831850653624329	0	0	0	3	0	0	0	1	Essential	Essential	Essential	Essential	Essential	1761	A	C	761	F	254	D	NA	NA	NA	NA	NA	NA	NA	NA	TRUE	NA	Coding	NA	NA	NA	NA	F	NA	Coding	NA	NA	NA	NA	NA	NA	NA	NA	NA	NA	Purine	3.274649771340954e-4	0.003136634181923034	-1.0108061501707466	-55.17406124248451	0.5	3.289737270915083e-4	0.00415864116486219	-1.0082445445293655	-55.03318007272522	0.5
1762	3	3	3	3	TRUE	-6.345370491890768e-4	0.9779814224988344	0.24115571122322504	0.4061675322242901	0.5097489331750389	0.016711617752904712	0	1	0	2	0	0.3333333333333333	0	0.6666666666666666	Essential	Essential	Essential	Essential	Essential	1762	C	A	762	F	254	D	NA	NA	NA	NA	NA	NA	NA	NA	TRUE	NA	Coding	NA	NA	NA	NA	F	NA	Coding	NA	NA	NA	NA	NA	NA	NA	NA	NA	NA	Pyrimidine	5.087324670396409e-4	0.003136634181923034	-0.7396269400662807	-44.25300138653865	0.5	5.120007242120916e-4	0.00415864116486219	-0.7370653344248996	-44.098718080419545	0.5
1763	3	3	3	3	TRUE	-0.018941070536974473	0.24418817984963428	0.027912986798933195	0.08438669870386434	0.1403610013661043	0.017470422651740862	0	0	0	3	0	0	0	1	Essential	Essential	Essential	Essential	Essential	1763	C	A	763	F	255	Q	NA	NA	NA	NA	NA	NA	NA	NA	TRUE	NA	Coding	NA	NA	NA	NA	F	NA	Coding	NA	NA	NA	NA	NA	NA	NA	NA	NA	NA	Pyrimidine	4.695872956101965e-4	0.003136634181923034	-0.7365944714398714	-46.05466098595945	0.5	4.725909516678506e-4	0.00415864116486219	-0.7340328657984904	-45.89334220544286	0.5
1764	3	3	3	3	TRUE	-0.05372869714515194	0.056857552461316185	-0.04911236639224482	-0.015327837025360188	0.06255697777956057	0.018346155059436643	0	0	0	3	0	0	0	1	Essential	Essential	Essential	Essential	Essential	1764	A	C	764	F	255	Q	NA	NA	NA	NA	NA	NA	NA	NA	TRUE	NA	Coding	NA	NA	NA	NA	F	NA	Coding	NA	NA	NA	NA	NA	NA	NA	NA	NA	NA	Purine	3.0242870095342766e-4	0.003136634181923034	-1.0345113484346578	-57.41001286869379	0.5	3.037800068854679e-4	0.00415864116486219	-1.0319497427932767	-57.26671913797318	0.5
1765	3	3	3	3	TRUE	-0.056043310048817505	0.9685431726898592	-0.053948375119656104	0.2861838291737952	0.5909414543343907	0.018414248385907807	0	1	0	2	0	0.3333333333333333	0	0.6666666666666666	Essential	Essential	Essential	Essential	Essential	1765	A	C	765	F	255	Q	NA	NA	NA	NA	NA	NA	NA	NA	TRUE	NA	Coding	NA	NA	NA	NA	F	NA	Coding	NA	NA	NA	NA	NA	NA	NA	NA	NA	NA	Purine	3.3615730847080805e-4	0.003136634181923034	-1.0347310264091618	-54.461021302847335	0.5	3.376783185231602e-4	0.00415864116486219	-1.0321694207677807	-54.32522525778724	0.5
1766	3	3	3	3	TRUE	-0.00860175547561951	0.5210195053057566	0.43119726610222214	0.31453833864411973	0.28342838422548594	0.016379990766652492	0	0	1	2	0	0	0.3333333333333333	0.6666666666666666	Essential	Essential	Essential	Essential	Essential	1766	A	C	766	F	256	T	NA	NA	NA	NA	NA	NA	NA	NA	TRUE	NA	Coding	NA	NA	NA	NA	F	NA	Coding	NA	NA	NA	NA	NA	NA	NA	NA	NA	NA	Purine	3.164993403437233e-4	0.003136634181923034	-0.9893844067651252	-56.115845885025806	0.5	3.1797963111390715e-4	0.00415864116486219	-0.9868228011237441	-55.969395196636825	0.5
1767	3	3	3	3	TRUE	-0.007957885445684577	0.24249527110472938	0.024408020574695002	0.0863151354112466	0.1362206447534882	0.01713335568684133	0	0	0	3	0	0	0	1	Essential	Essential	Essential	Essential	Essential	1767	C	A	767	F	256	T	NA	NA	NA	NA	NA	NA	NA	NA	TRUE	NA	Coding	NA	NA	NA	NA	F	NA	Coding	NA	NA	NA	NA	NA	NA	NA	NA	NA	NA	Pyrimidine	5.367374932843116e-4	0.003136634181923034	-0.7382873801847764	-43.08578609785874	0.5	5.402087610271167e-4	0.00415864116486219	-0.7357257745433953	-42.93534962416444	0.5
1768	3	3	3	3	TRUE	0.916359209277383	1.0116225586345597	1.0112219258729274	0.9797345645949567	0.05488503323196553	0.01583693456485799	0	3	0	0	0	1	0	0	Non-essential	Non-essential	Non-essential	Non-essential	Tolerant	1768	G	A	768	F	256	T	NA	NA	NA	NA	NA	NA	NA	NA	TRUE	NA	Coding	NA	NA	NA	NA	F	NA	Coding	NA	NA	NA	NA	NA	NA	NA	NA	NA	NA	Purine	0.050460682851525274	0.07199709051245068	-0.06442344201212269	-4.279009226176081	0	0.05437848437209869	0.09353401446971309	-0.06186183637074161	-4.108750260561844	0
1769	3	3	3	3	TRUE	-0.064222194853355	0.6930193687221347	0.01264088916586238	0.213812687678214	0.41678083663849486	0.017460358894357795	0	0	1	2	0	0	0.3333333333333333	0.6666666666666666	Essential	Essential	Essential	Essential	Essential	1769	T	A	769	F	257	S	NA	NA	NA	NA	NA	NA	NA	NA	TRUE	NA	Coding	NA	NA	NA	NA	F	NA	Coding	NA	NA	NA	NA	NA	NA	NA	NA	NA	NA	Pyrimidine	0.0033594100496903145	0.006682681151643491	-0.28776328256737105	-17.191695340148392	0.15	0.0034185237147885683	0.009036353819485447	-0.28520167692598997	-17.038266272239074	0.15
177	3	3	3	3	TRUE	0.11195145680463518	0.917675797594301	0.33510264242387294	0.45490996560760305	0.4160087431191482	0.02629431598653615	0	1	0	2	0	0.3333333333333333	0	0.6666666666666666	Essential	Essential	Essential	Essential	Essential	177	C	A	127	K	43	L	45	C	15	Y	NA	NA	NA	NA	FALSE	Overlapping Coding	Coding	NA	NA	NA	NA	KC	NA	Overlapping Coding	NA	NA	NA	NA	NA	NA	NA	NA	NA	NA	Pyrimidine	0.001652827193060702	0.003929988583274209	-0.6456800088656327	-24.554701541184787	0.5	0.0016657040820859947	0.005350060716963357	-0.6431184032242516	-24.457057485530875	0.5
1770	3	3	3	3	TRUE	0.005646035890772041	0.34464201359465874	0.034685004475554226	0.12832435132032832	0.1878984131997672	0.01740146792159593	0	0	0	3	0	0	0	1	Essential	Essential	Essential	Essential	Essential	1770	C	A	770	F	257	S	NA	NA	NA	NA	NA	NA	NA	NA	TRUE	NA	Coding	NA	NA	NA	NA	F	NA	Coding	NA	NA	NA	NA	NA	NA	NA	NA	NA	NA	Pyrimidine	6.473681360512629e-4	0.003136634181923034	-0.636140637694847	-39.224074668287315	0.5	6.522571161911017e-4	0.00415864116486219	-0.6335790320534659	-39.06516923297593	0.5
1771	3	3	3	3	TRUE	0.9376124720770942	1.012883862287646	0.9851265870181097	0.9785409737942833	0.03806538154554167	0.015493076111784628	0	3	0	0	0	1	0	0	Non-essential	Non-essential	Non-essential	Non-essential	Tolerant	1771	G	A	771	F	257	S	NA	NA	NA	NA	NA	NA	NA	NA	TRUE	NA	Coding	NA	NA	NA	NA	F	NA	Coding	NA	NA	NA	NA	NA	NA	NA	NA	NA	NA	Purine	0.10823727196750488	0.14110755854288726	-0.04317017921241151	-2.786033168565951	0	0.11988285602662363	0.1786857632363119	-0.040608573571030426	-2.6206468170459005	0
1772	3	3	3	3	TRUE	-0.06146215990046811	0.9828406294147061	-0.04708486879524772	0.2914312002396634	0.5988212802573066	0.01711376842839058	0	1	0	2	0	0.3333333333333333	0	0.6666666666666666	Essential	Essential	Essential	Essential	Essential	1772	T	A	772	F	258	L	NA	NA	NA	NA	NA	NA	NA	NA	TRUE	NA	Coding	NA	NA	NA	NA	F	NA	Coding	NA	NA	NA	NA	NA	NA	NA	NA	NA	NA	Pyrimidine	2.7630088762320426e-4	0.003136634181923034	-1.0278675200847533	-60.054061797385785	0.5	2.775272257355965e-4	0.00415864116486219	-1.0253059144433723	-59.90307839350501	0.5
1773	3	3	3	3	TRUE	-0.0364537349892131	0.039981009277803126	8.655465797255365e-4	0.0014642736227718548	0.038220889423783676	0.01767901646598516	0	0	0	3	0	0	0	1	Essential	Essential	Essential	Essential	Essential	1773	T	A	773	F	258	L	NA	NA	NA	NA	NA	NA	NA	NA	TRUE	NA	Coding	NA	NA	NA	NA	F	NA	Coding	NA	NA	NA	NA	NA	NA	NA	NA	NA	NA	Pyrimidine	3.2673857000853346e-4	0.003136634181923034	-0.9799171047097802	-55.23051431239503	0.5	3.282861632964984e-4	0.00415864116486219	-0.9773554990683991	-55.085006932227884	0.5
1774	3	3	3	3	TRUE	-0.07152131067814428	0.9760900520076924	-0.03944730286980451	0.28837381281991453	0.5957956065012212	0.018459158664715286	0	1	0	2	0	0.3333333333333333	0	0.6666666666666666	Essential	Essential	Essential	Essential	Essential	1774	A	C	774	F	258	L	NA	NA	NA	NA	NA	NA	NA	NA	TRUE	NA	Coding	NA	NA	NA	NA	F	NA	Coding	NA	NA	NA	NA	NA	NA	NA	NA	NA	NA	Purine	3.2228889257912563e-4	0.003136634181923034	-1.05230396196765	-55.620004442236414	0.5	3.2371816427279043e-4	0.00415864116486219	-1.0497423563262689	-55.48360950882541	0.5
1775	3	3	3	3	TRUE	-0.024625480134478808	0.14258925502439676	0.0019310557509828424	0.039964943546966926	0.08986169583989251	0.01702506615330487	0	0	0	3	0	0	0	1	Essential	Essential	Essential	Essential	Essential	1775	G	A	775	F	259	G	NA	NA	NA	NA	NA	NA	NA	NA	TRUE	NA	Coding	NA	NA	NA	NA	F	NA	Coding	NA	NA	NA	NA	NA	NA	NA	NA	NA	NA	Purine	2.857889859906315e-4	0.003136634181923034	-1.0054081314239844	-59.047833412177695	0.5	2.870886474473089e-4	0.00415864116486219	-1.0028465257826034	-58.89607905161685	0.5
1776	3	3	3	3	TRUE	0.002241138771983905	0.13146384120956786	0.004683061885534169	0.04612934728902864	0.07391192486080328	0.016502633044205822	0	0	0	3	0	0	0	1	Essential	Essential	Essential	Essential	Essential	1776	G	A	776	F	259	G	NA	NA	NA	NA	NA	NA	NA	NA	TRUE	NA	Coding	NA	NA	NA	NA	F	NA	Coding	NA	NA	NA	NA	NA	NA	NA	NA	NA	NA	Purine	2.809440294595511e-4	0.003136634181923034	-0.9760995894039716	-59.547406935753	0.5	2.822519704253068e-4	0.00415864116486219	-0.9735379837625905	-59.3897089070325	0.5
1777	3	3	3	3	TRUE	0.9516791022673755	0.9783571615798747	0.9752174767991788	0.9684179135488097	0.014580989591489816	0.015870395621340946	0	3	0	0	0	1	0	0	Non-essential	Non-essential	Non-essential	Non-essential	Tolerant	1777	C	A	777	F	259	G	NA	NA	NA	NA	NA	NA	NA	NA	TRUE	NA	Coding	NA	NA	NA	NA	F	NA	Coding	NA	NA	NA	NA	NA	NA	NA	NA	NA	NA	Pyrimidine	0.2080956543158674	0.2504639952746469	-0.029103549022130193	-1.8335852180101446	0	0.23638119107325806	0.30744642594306437	-0.02654194338074911	-1.672155814322372	0
1778	3	3	3	3	TRUE	-0.038476563725499034	0.17095103694491665	0.0236315225722215	0.052035331930546366	0.10756422393244801	0.017026299846417008	0	0	0	3	0	0	0	1	Essential	Essential	Essential	Essential	Essential	1778	C	A	778	F	260	Q	NA	NA	NA	NA	NA	NA	NA	NA	TRUE	NA	Coding	NA	NA	NA	NA	F	NA	Coding	NA	NA	NA	NA	NA	NA	NA	NA	NA	NA	Pyrimidine	4.0815071279776127e-4	0.003136634181923034	-0.8098316143445891	-49.40385878857253	0.5	4.105085497236871e-4	0.00415864116486219	-0.807270008703208	-49.24640526748902	0.5
1779	3	3	3	3	TRUE	-0.05204162491676157	0.08682697470003443	-0.004044325624517811	0.010247008052918349	0.07052874345678055	0.0174330255897454	0	0	0	3	0	0	0	1	Essential	Essential	Essential	Essential	Essential	1779	A	C	779	F	260	Q	NA	NA	NA	NA	NA	NA	NA	NA	TRUE	NA	Coding	NA	NA	NA	NA	F	NA	Coding	NA	NA	NA	NA	NA	NA	NA	NA	NA	NA	Purine	3.3378657292715275e-4	0.003136634181923034	-1.0328242762062674	-54.65338612930168	0.5	3.352981690021295e-4	0.00415864116486219	-1.0302626705648863	-54.51685012705124	0.5
178	3	3	3	3	TRUE	0.5508352311724297	0.814430418265891	0.7686092035528943	0.7112916176637384	0.14083531128175844	0.023412214680373127	0	0	3	0	0	0	1	0	Essential	Non-essential	Essential	Non-essential	Sensitive	178	T	A	128	K	43	L	46	C	16	F	NA	NA	NA	NA	FALSE	Overlapping Coding	Coding	NA	NA	NA	NA	KC	NA	Overlapping Coding	NA	NA	NA	NA	NA	NA	NA	NA	NA	NA	Pyrimidine	0.011863590559938686	0.01969170678271202	-0.2121734477366114	-9.095599505719393	0.15	0.012148577585801679	0.02590988367464698	-0.20961184209523032	-8.985680261483619	0.15
1780	3	3	3	3	TRUE	0.02693002085167482	0.8146382311339225	0.08488015105657601	0.30881613434739114	0.439012015320576	0.01615751225452847	0	0	1	2	0	0	0.3333333333333333	0.6666666666666666	Essential	Essential	Essential	Essential	Essential	1780	G	A	780	F	260	Q	NA	NA	NA	NA	NA	NA	NA	NA	TRUE	NA	Coding	NA	NA	NA	NA	F	NA	Coding	NA	NA	NA	NA	NA	NA	NA	NA	NA	NA	Purine	0.00720265598214187	0.012748663588079617	-0.16614442015558317	-11.705033859472895	0.15	0.007424655798669022	0.017180122042112105	-0.1635828145142021	-11.524197236578965	0.15
1781	3	3	3	3	TRUE	0.1919301186981689	0.3694616342302342	0.30631725224537876	0.2892363350579273	0.089989877490479	0.016719229497290742	0	0	0	3	0	0	0	1	Essential	Essential	Essential	Essential	Essential	1781	T	A	781	F	261	F	NA	NA	NA	NA	NA	NA	NA	NA	TRUE	NA	Coding	NA	NA	NA	NA	F	NA	Coding	NA	NA	NA	NA	NA	NA	NA	NA	NA	NA	Pyrimidine	6.028691788717566e-4	0.003136634181923034	-0.674465399044127	-40.64932970050891	0.5	6.071540454768432e-4	0.00415864116486219	-0.6719037934027459	-40.49399536314304	0.5
1782	3	3	3	3	TRUE	0.3771028472833124	0.6090273113933655	0.40605321434541364	0.4640611243406972	0.12637613492942215	0.016569229212540695	0	0	1	2	0	0	0.3333333333333333	0.6666666666666666	Essential	Essential	Essential	Essential	Essential	1782	T	A	782	F	261	F	NA	NA	NA	NA	NA	NA	NA	NA	TRUE	NA	Coding	NA	NA	NA	NA	F	NA	Coding	NA	NA	NA	NA	NA	NA	NA	NA	NA	NA	Pyrimidine	0.001976385868991848	0.004426411264384265	-0.3717553398961402	-22.43378348784638	0.15	0.00200300714391477	0.006021364893135382	-0.3691937342547591	-22.278678511071746	0.15
1783	3	3	3	3	TRUE	0.16767205859383322	0.9939334683308858	0.1724279685526395	0.44467783182578613	0.4756752782564495	0.01703474459066412	0	1	0	2	0	0.3333333333333333	0	0.6666666666666666	Essential	Essential	Essential	Essential	Essential	1783	T	A	783	F	261	F	NA	NA	NA	NA	NA	NA	NA	NA	TRUE	NA	Coding	NA	NA	NA	NA	F	NA	Coding	NA	NA	NA	NA	NA	NA	NA	NA	NA	NA	Pyrimidine	4.4259407867119904e-4	0.003136634181923034	-0.8083546827368662	-47.4478753722597	0.5	4.451780098424507e-4	0.00415864116486219	-0.8057930770954851	-47.296465809740084	0.5
1784	3	3	3	3	TRUE	0.04446670533684847	0.5155485926721174	0.3507438540874865	0.30358638403215077	0.23905523709041526	0.017125644187045732	0	0	1	2	0	0	0.3333333333333333	0.6666666666666666	Essential	Essential	Essential	Essential	Essential	1784	T	A	784	F	262	S	NA	NA	NA	NA	NA	NA	NA	NA	TRUE	NA	Coding	NA	NA	NA	NA	F	NA	Coding	NA	NA	NA	NA	NA	NA	NA	NA	NA	NA	Pyrimidine	7.362371742996032e-4	0.003136634181923034	-0.6300387972020192	-36.785049092782415	0.5	7.419042042102753e-4	0.00415864116486219	-0.6274771915606381	-36.63468304733171	0.5
1785	3	3	3	3	TRUE	-2.353881469087731e-4	0.6740026999131209	0.2647201264528454	0.31282914607301915	0.3396838356094116	0.01772818118487448	0	0	1	2	0	0	0.3333333333333333	0.6666666666666666	Essential	Essential	Essential	Essential	Essential	1785	C	A	785	F	262	S	NA	NA	NA	NA	NA	NA	NA	NA	TRUE	NA	Coding	NA	NA	NA	NA	F	NA	Coding	NA	NA	NA	NA	NA	NA	NA	NA	NA	NA	Pyrimidine	5.609909837849258e-4	0.003136634181923034	-0.7160625248366603	-42.142776358172924	0.5	5.647384096678643e-4	0.00415864116486219	-0.7135009191952792	-41.99107850712345	0.5
1786	3	3	3	3	TRUE	0.9830943392307364	0.9947658932041589	0.9895205148125834	0.9891269157491596	0.005845723497196431	0.016373254213343656	0	3	0	0	0	1	0	0	Non-essential	Non-essential	Non-essential	Non-essential	Tolerant	1786	T	A	786	F	262	S	NA	NA	NA	NA	NA	NA	NA	NA	TRUE	NA	Coding	NA	NA	NA	NA	F	NA	Coding	NA	NA	NA	NA	NA	NA	NA	NA	NA	NA	Pyrimidine	0.8990493980436702	0.9129937533671877	0.002311687941230711	0.143490245748718	0	0.7908257372259653	0.8281154343834823	0.004873293582611793	0.3024857717717529	0
1787	3	3	3	3	TRUE	0.02537690508260291	0.20535683841247265	0.07774050137841725	0.10282474829116427	0.0925748814892076	0.016866875075381878	0	0	0	3	0	0	0	1	Essential	Essential	Essential	Essential	Essential	1787	G	A	787	F	263	G	NA	NA	NA	NA	NA	NA	NA	NA	TRUE	NA	Coding	NA	NA	NA	NA	F	NA	Coding	NA	NA	NA	NA	NA	NA	NA	NA	NA	NA	Purine	3.1061546182309385e-4	0.003136634181923034	-0.9554057462069028	-56.6373164204983	0.5	3.121104640126937e-4	0.00415864116486219	-0.9528441405655217	-56.48418139802245	0.5
1788	3	3	3	3	TRUE	-4.0073217735560297e-4	0.15989368942197738	0.09295581060129873	0.0841495892819735	0.08050923890715822	0.01774199413365263	0	0	0	3	0	0	0	1	Essential	Essential	Essential	Essential	Essential	1788	G	A	788	F	263	G	NA	NA	NA	NA	NA	NA	NA	NA	TRUE	NA	Coding	NA	NA	NA	NA	F	NA	Coding	NA	NA	NA	NA	NA	NA	NA	NA	NA	NA	Purine	3.368591718073688e-4	0.003136634181923034	-0.9811833834668613	-54.396934360689805	0.5	3.3845877269111924e-4	0.00415864116486219	-0.9786217778254802	-54.25384269400638	0.5
1789	3	3	3	3	TRUE	0.9496975462492455	1.0038534246804673	0.9563323377261085	0.9699611028852738	0.029538487130980114	0.016221977527299983	0	3	0	0	0	1	0	0	Non-essential	Non-essential	Non-essential	Non-essential	Tolerant	1789	T	A	789	F	263	G	NA	NA	NA	NA	NA	NA	NA	NA	TRUE	NA	Coding	NA	NA	NA	NA	F	NA	Coding	NA	NA	NA	NA	NA	NA	NA	NA	NA	NA	Pyrimidine	0.29089296012251653	0.3364215829961432	0.02307077339096164	1.4220134561674977	0	0.2548381662785504	0.3267790983552735	0.025632379032342723	1.5798644390116225	0
179	3	3	3	3	TRUE	0.20094055742581757	0.976021928882379	0.702417394482998	0.6264599602637315	0.393083873943751	0.022228237300392677	0	1	1	1	0	0.3333333333333333	0.3333333333333333	0.3333333333333333	Essential	Essential	Essential	Non-essential	Essential	179	T	A	129	K	43	L	47	C	16	F	NA	NA	NA	NA	FALSE	Overlapping Coding	Coding	NA	NA	NA	NA	KC	NA	Overlapping Coding	NA	NA	NA	NA	NA	NA	NA	NA	NA	NA	Pyrimidine	0.8502682331288542	0.86938908828933	-0.004760722407126661	-0.21416018105407697	0	0.9302170256746909	0.9453682878353015	-0.002199116765745579	-0.09892555274125527	0
1790	3	3	3	3	TRUE	0.031871478427512416	0.3515740106317695	0.042929129913815686	0.14212487299103255	0.18147251543397536	0.016502542066618827	0	0	0	3	0	0	0	1	Essential	Essential	Essential	Essential	Essential	1790	C	A	790	F	264	R	NA	NA	NA	NA	NA	NA	NA	NA	TRUE	NA	Coding	NA	NA	NA	NA	F	NA	Coding	NA	NA	NA	NA	NA	NA	NA	NA	NA	NA	Pyrimidine	6.44766823473919e-4	0.003136634181923034	-0.6292086406577362	-39.301589917675784	0.5	6.496846141530455e-4	0.00415864116486219	-0.6266470350163551	-39.140601795919416	0.5
1791	3	3	3	3	TRUE	-0.03250854477995022	0.11306233537944171	0.014102262662656542	0.031552017754049345	0.07433768056751035	0.017154376963259724	0	0	0	3	0	0	0	1	Essential	Essential	Essential	Essential	Essential	1791	G	A	791	F	264	R	NA	NA	NA	NA	NA	NA	NA	NA	TRUE	NA	Coding	NA	NA	NA	NA	F	NA	Coding	NA	NA	NA	NA	NA	NA	NA	NA	NA	NA	Purine	3.138742090948998e-4	0.003136634181923034	-0.9666803886268491	-56.34548034741488	0.5	3.153713220998e-4	0.00415864116486219	-0.964118782985468	-56.19493867656815	0.5
1792	3	3	3	3	TRUE	0.9782082344624734	1.0145776858595716	1.0026935008075573	0.9984931403765341	0.018544986372180258	0.016252027088014192	0	3	0	0	0	1	0	0	Non-essential	Non-essential	Non-essential	Non-essential	Tolerant	1792	T	A	792	F	264	R	NA	NA	NA	NA	NA	NA	NA	NA	TRUE	NA	Coding	NA	NA	NA	NA	F	NA	Coding	NA	NA	NA	NA	NA	NA	NA	NA	NA	NA	Pyrimidine	0.17238697275337578	0.21261525021168876	0.03379503457006594	2.0846876915593784	0	0.1540610769716626	0.2192298249698117	0.03635664021144702	2.2426483820864465	0
1793	3	3	3	3	TRUE	-0.01711574755477809	0.31299703019615144	0.10006093096455664	0.13198073786864334	0.16735521223793506	0.017255624172276645	0	0	0	3	0	0	0	1	Essential	Essential	Essential	Essential	Essential	1793	G	A	793	F	265	V	NA	NA	NA	NA	NA	NA	NA	NA	TRUE	NA	Coding	NA	NA	NA	NA	F	NA	Coding	NA	NA	NA	NA	NA	NA	NA	NA	NA	NA	Purine	6.654086005632998e-4	0.003136634181923034	-0.6677856210933543	-38.69528850188824	0.5	6.702206952460266e-4	0.00415864116486219	-0.6652240154519732	-38.54601946796153	0.5
1794	3	3	3	3	TRUE	-0.06891906169275142	0.14529206455189958	-0.03195589548154329	0.014805702459201625	0.11450583798754264	0.01861204593243771	0	0	0	3	0	0	0	1	Essential	Essential	Essential	Essential	Essential	1794	T	A	794	F	265	V	NA	NA	NA	NA	NA	NA	NA	NA	TRUE	NA	Coding	NA	NA	NA	NA	F	NA	Coding	NA	NA	NA	NA	NA	NA	NA	NA	NA	NA	Pyrimidine	3.367797363651448e-4	0.003136634181923034	-1.012738546771049	-54.4078677948261	0.5	3.383338375444467e-4	0.00415864116486219	-1.010176941129668	-54.269238745370885	0.5
1795	3	3	3	3	TRUE	0.9905544154927001	0.9950553458047394	0.9918625602392867	0.9924907738455754	0.0023152932146497957	0.016419544857188148	0	3	0	0	0	1	0	0	Non-essential	Non-essential	Non-essential	Non-essential	Tolerant	1795	T	A	795	F	265	V	NA	NA	NA	NA	NA	NA	NA	NA	TRUE	NA	Coding	NA	NA	NA	NA	F	NA	Coding	NA	NA	NA	NA	NA	NA	NA	NA	NA	NA	Pyrimidine	0.48589087225067806	0.5290214034800617	0.01427269451523372	0.8475807213040345	0	0.4227233243523927	0.4923310718727259	0.0168343001566148	0.9996783441320692	0
1796	3	3	3	3	TRUE	0.034816159263579304	0.21098426735979647	0.04868344705411566	0.09816129122583048	0.09795327138723078	0.017458489875186837	0	0	0	3	0	0	0	1	Essential	Essential	Essential	Essential	Essential	1796	C	A	796	F	266	Q	NA	NA	NA	NA	NA	NA	NA	NA	TRUE	NA	Coding	NA	NA	NA	NA	F	NA	Coding	NA	NA	NA	NA	NA	NA	NA	NA	NA	NA	Pyrimidine	5.086439233570328e-4	0.003136634181923034	-0.7697983839297092	-44.2618940964452	0.5	5.117929322642212e-4	0.00415864116486219	-0.7672367782883281	-44.113665830707106	0.5
1797	3	3	3	3	TRUE	-0.06071787734486394	0.4192233143895876	0.12349750615896278	0.16066764773456216	0.24212001455772708	0.017085010789029006	0	0	0	3	0	0	0	1	Essential	Essential	Essential	Essential	Essential	1797	A	C	797	F	266	Q	NA	NA	NA	NA	NA	NA	NA	NA	TRUE	NA	Coding	NA	NA	NA	NA	F	NA	Coding	NA	NA	NA	NA	NA	NA	NA	NA	NA	NA	Purine	3.105252861304031e-4	0.003136634181923034	-1.0415005286343697	-56.659631981348994	0.5	3.119090428169713e-4	0.00415864116486219	-1.0389389229929886	-56.51919645171333	0.5
1798	3	3	3	3	TRUE	0.36324625249876974	0.9696005689462064	0.37912749764154624	0.5706581063621741	0.3455855463214285	0.016562833782216773	0	1	0	2	0	0.3333333333333333	0	0.6666666666666666	Essential	Essential	Essential	Essential	Essential	1798	A	C	798	F	266	Q	NA	NA	NA	NA	NA	NA	NA	NA	TRUE	NA	Coding	NA	NA	NA	NA	F	NA	Coding	NA	NA	NA	NA	NA	NA	NA	NA	NA	NA	Purine	7.166984470239335e-4	0.003136634181923034	-0.617536398790736	-37.27996461128394	0.5	7.223092552499644e-4	0.00415864116486219	-0.6149747931493549	-37.12445047382283	0.5
1799	3	3	3	3	TRUE	0.013693178742399566	0.3552065017013488	0.31364423091199967	0.2275146371185827	0.18633724167455135	0.016773540129247366	0	0	0	3	0	0	0	1	Essential	Essential	Essential	Essential	Essential	1799	C	A	799	F	267	Q	NA	NA	NA	NA	NA	NA	NA	NA	TRUE	NA	Coding	NA	NA	NA	NA	F	NA	Coding	NA	NA	NA	NA	NA	NA	NA	NA	NA	NA	Pyrimidine	7.163248133470468e-4	0.003136634181923034	-0.6255761495881569	-37.29102608445316	0.5	7.218645366853238e-4	0.00415864116486219	-0.6230145439467758	-37.13747555286828	0.5
18	3	3	3	3	TRUE	0.8391690341047342	0.9076900279279585	0.8516343114627716	0.8661644578318214	0.03649829466920468	0.02031303259528761	0	2	1	0	0	0.6666666666666666	0.3333333333333333	0	Essential	Non-essential	Non-essential	Non-essential	Sensitive	18	T	A	NA	NA	NA	NA	330	B	110	H	1424	A	475	M	TRUE	Overlapping Coding	Coding	NA	NA	NA	NA	BA	NA	Overlapping Coding	NA	NA	NA	NA	NA	NA	NA	NA	NA	NA	Pyrimidine	0.0186835145267068	0.02953422721610298	-0.1416136171847715	-7.209587223663043	0.1	0.019355563558363986	0.03858170655801677	-0.13905201154339042	-7.079056811339151	0.1
180	3	3	3	3	TRUE	0.8606567308023749	0.9732749704718335	0.8642686473098925	0.8994001161947003	0.0640029847434092	0.01924079197790305	0	3	0	0	0	1	0	0	Non-essential	Non-essential	Non-essential	Non-essential	Tolerant	180	T	A	130	K	44	C	48	C	16	F	NA	NA	NA	NA	FALSE	Overlapping Coding	Coding	NA	NA	NA	NA	KC	NA	Overlapping Coding	NA	NA	NA	NA	NA	NA	NA	NA	NA	NA	Pyrimidine	0.03050836688783498	0.045833070725673636	-0.12012592048713078	-5.591477393757657	0.1	0.031786181102822164	0.059169049883583624	-0.1175643148457497	-5.4721663478468265	0
1800	3	3	3	3	TRUE	-0.07522101383455576	0.20638154159585456	0.08496777788331898	0.07204276854820593	0.1412455015424169	0.017442869441319443	0	0	0	3	0	0	0	1	Essential	Essential	Essential	Essential	Essential	1800	A	C	800	F	267	Q	NA	NA	NA	NA	NA	NA	NA	NA	TRUE	NA	Coding	NA	NA	NA	NA	F	NA	Coding	NA	NA	NA	NA	NA	NA	NA	NA	NA	NA	Purine	2.864641246314026e-4	0.003136634181923034	-1.0560036651240614	-58.98701943206286	0.5	2.8771191872922763e-4	0.00415864116486219	-1.0534420594826803	-58.84274679634238	0.5
1801	3	3	3	3	TRUE	-1.3643204965039696e-4	0.9934794876777265	0.2513141359055493	0.4148857305112085	0.5166090387375146	0.01678867516572725	0	1	0	2	0	0.3333333333333333	0	0.6666666666666666	Essential	Essential	Essential	Essential	Essential	1801	G	A	801	F	267	Q	NA	NA	NA	NA	NA	NA	NA	NA	TRUE	NA	Coding	NA	NA	NA	NA	F	NA	Coding	NA	NA	NA	NA	NA	NA	NA	NA	NA	NA	Purine	0.5284391174049472	0.5702306571372117	0.012696836388220833	0.7561850237202467	0	0.4593694243884139	0.5274352509537038	0.015258442029601915	0.9087256810646315	0
1802	3	3	3	3	TRUE	0.44259556087822144	0.850223963571749	0.4591992197251461	0.5840062480583722	0.23070072477486323	0.016546686504219033	0	0	1	2	0	0	0.3333333333333333	0.6666666666666666	Essential	Essential	Essential	Essential	Essential	1802	A	C	802	F	268	T	NA	NA	NA	NA	NA	NA	NA	NA	TRUE	NA	Coding	NA	NA	NA	NA	F	NA	Coding	NA	NA	NA	NA	NA	NA	NA	NA	NA	NA	Purine	9.415770319951555e-4	0.0031505797683328584	-0.5381870904112842	-32.52143563646385	0.5	9.501347484135447e-4	0.004191020859718353	-0.5356254847699031	-32.36588103391361	0.5
1803	3	3	3	3	TRUE	0.43078734408934527	0.8752786241749378	0.5198698569261554	0.6086452750634795	0.23516787762601576	0.016336235649508972	0	0	2	1	0	0	0.6666666666666666	0.3333333333333333	Essential	Essential	Essential	Non-essential	Essential	1803	C	A	803	F	268	T	NA	NA	NA	NA	NA	NA	NA	NA	TRUE	NA	Coding	NA	NA	NA	NA	F	NA	Coding	NA	NA	NA	NA	NA	NA	NA	NA	NA	NA	Pyrimidine	0.0012508278714826737	0.003412185831983145	-0.4609127943633503	-28.21063643911891	0.15	0.0012642333402927974	0.004634850446830666	-0.4583511887219692	-28.053172698688282	0.15
1804	3	3	3	3	TRUE	0.9428068558562311	1.0010250571146768	0.958117094003635	0.967316335658181	0.030179616874742996	0.016413654073259783	0	3	0	0	0	1	0	0	Non-essential	Non-essential	Non-essential	Non-essential	Tolerant	1804	C	A	804	F	268	T	NA	NA	NA	NA	NA	NA	NA	NA	TRUE	NA	Coding	NA	NA	NA	NA	F	NA	Coding	NA	NA	NA	NA	NA	NA	NA	NA	NA	NA	Pyrimidine	0.13563682690485268	0.1721411011417731	-0.03797579543327456	-2.430092185700115	0	0.15156531516752225	0.21632223101044182	-0.03541418979189348	-2.2661137514166287	0
1805	3	3	3	3	TRUE	-0.022745747594561425	0.09949888759103209	0.013574330408356516	0.030109156801609062	0.06277728945093093	0.01761724411816506	0	0	0	3	0	0	0	1	Essential	Essential	Essential	Essential	Essential	1805	T	A	805	F	269	Y	NA	NA	NA	NA	NA	NA	NA	NA	TRUE	NA	Coding	NA	NA	NA	NA	F	NA	Coding	NA	NA	NA	NA	NA	NA	NA	NA	NA	NA	Pyrimidine	3.30726929911318e-4	0.003136634181923034	-0.9672083208811492	-54.89536953097616	0.5	3.323142629407805e-4	0.00415864116486219	-0.9646467152397681	-54.748843828089214	0.5
1806	3	3	3	3	TRUE	-0.03467661417826461	0.25931391471787363	0.12141309207841303	0.11535013087267401	0.1470890118060982	0.01770526133191513	0	0	0	3	0	0	0	1	Essential	Essential	Essential	Essential	Essential	1806	A	C	806	F	269	Y	NA	NA	NA	NA	NA	NA	NA	NA	TRUE	NA	Coding	NA	NA	NA	NA	F	NA	Coding	NA	NA	NA	NA	NA	NA	NA	NA	NA	NA	Purine	3.3458424489873906e-4	0.003136634181923034	-1.0154592654677703	-54.58602396628057	0.5	3.361233087035842e-4	0.00415864116486219	-1.0128976598263892	-54.447309714069924	0.5
1807	3	3	3	3	TRUE	0.008389629097155089	0.9559182028006951	0.05013269718247287	0.33814684302677434	0.5354126545487911	0.017139319104812877	0	1	0	2	0	0.3333333333333333	0	0.6666666666666666	Essential	Essential	Essential	Essential	Essential	1807	T	A	807	F	269	Y	NA	NA	NA	NA	NA	NA	NA	NA	TRUE	NA	Coding	NA	NA	NA	NA	F	NA	Coding	NA	NA	NA	NA	NA	NA	NA	NA	NA	NA	Pyrimidine	3.4869820871241686e-4	0.003136634181923034	-0.9306499541070329	-53.46008399245993	0.5	3.5044205027201514e-4	0.00415864116486219	-0.9280883484656518	-53.311800556199785	0.5
1808	3	3	3	3	TRUE	-0.01149465334495889	0.5437401791813959	0.3034120182549486	0.27855251469712855	0.2784509400244472	0.016523888435066504	0	0	1	2	0	0	0.3333333333333333	0.6666666666666666	Essential	Essential	Essential	Essential	Essential	1808	A	C	808	F	270	K	NA	NA	NA	NA	NA	NA	NA	NA	TRUE	NA	Coding	NA	NA	NA	NA	F	NA	Coding	NA	NA	NA	NA	NA	NA	NA	NA	NA	NA	Purine	0.0013928822061133328	0.003573336506839208	-0.43704247210810976	-26.731317482753024	0.15	0.001408680745225377	0.004867260812039337	-0.4344808664667287	-26.573997702386357	0.15
1809	3	3	3	3	TRUE	0.2548082192894914	0.8801585772182152	0.30484769545260393	0.4799381639867702	0.347502908864129	0.01704316574274982	0	1	0	2	0	0.3333333333333333	0	0.6666666666666666	Essential	Essential	Essential	Essential	Essential	1809	A	C	809	F	270	K	NA	NA	NA	NA	NA	NA	NA	NA	TRUE	NA	Coding	NA	NA	NA	NA	F	NA	Coding	NA	NA	NA	NA	NA	NA	NA	NA	NA	NA	Purine	6.335433286621672e-4	0.003136634181923034	-0.6759349558369018	-39.65565486743858	0.5	6.380556476361932e-4	0.00415864116486219	-0.6733733501955207	-39.50449365974078	0.5
181	3	3	3	3	TRUE	0.07519719221519018	0.9565536188011007	0.8150106855266256	0.6155871655143055	0.473312362950356	0.02443581260456927	0	1	1	1	0	0.3333333333333333	0.3333333333333333	0.3333333333333333	Essential	Essential	Essential	Non-essential	Essential	181	G	A	131	K	44	C	49	C	17	A	NA	NA	NA	NA	FALSE	Overlapping Coding	Coding	NA	NA	NA	NA	KC	NA	Overlapping Coding	NA	NA	NA	NA	NA	NA	NA	NA	NA	NA	Purine	0.021035261432526653	0.03285342541649346	-0.1657719657628801	-6.783599728560908	0.15	0.021677439040884705	0.04256170431518014	-0.16321036012149903	-6.678703407662876	0.15
1810	3	3	3	3	TRUE	0.5465738938111349	0.9339719421226387	0.5604542863045567	0.6803333740794434	0.21976705559112994	0.015986469865372464	0	1	2	0	0	0.3333333333333333	0.6666666666666666	0	Essential	Non-essential	Essential	Non-essential	Sensitive	1810	A	C	810	F	270	K	NA	NA	NA	NA	NA	NA	NA	NA	TRUE	NA	Coding	NA	NA	NA	NA	F	NA	Coding	NA	NA	NA	NA	NA	NA	NA	NA	NA	NA	Purine	0.001439859962363954	0.003641525436629126	-0.42032836498494897	-26.28935017410497	0.15	0.0014568467667759322	0.004946703069301615	-0.4177667593435679	-26.128475612168483	0.15
1811	3	3	3	3	TRUE	0.011708951228692692	0.24768143591883945	0.24278345024847092	0.16739127913200103	0.13484709111416418	0.016799350713126594	0	0	0	3	0	0	0	1	Essential	Essential	Essential	Essential	Essential	1811	C	A	811	F	271	H	NA	NA	NA	NA	NA	NA	NA	NA	TRUE	NA	Coding	NA	NA	NA	NA	F	NA	Coding	NA	NA	NA	NA	NA	NA	NA	NA	NA	NA	Pyrimidine	5.232914664685673e-4	0.003136634181923034	-0.7331012153706662	-43.633543374303066	0.5	5.266900154690113e-4	0.00415864116486219	-0.7305396097292851	-43.48008503807945	0.5
1812	3	3	3	3	TRUE	0.005099045198125341	0.1664366451008287	0.03503435074407298	0.06885668034767568	0.08582201215569495	0.01785016563342811	0	0	0	3	0	0	0	1	Essential	Essential	Essential	Essential	Essential	1812	A	C	812	F	271	H	NA	NA	NA	NA	NA	NA	NA	NA	TRUE	NA	Coding	NA	NA	NA	NA	F	NA	Coding	NA	NA	NA	NA	NA	NA	NA	NA	NA	NA	Purine	3.3367959234675837e-4	0.003136634181923034	-0.9756836060913804	-54.653958150474125	0.5	3.352703216701336e-4	0.00415864116486219	-0.9731220004499993	-54.509363517454766	0.5
1813	3	3	3	3	TRUE	-0.011670160556429127	0.9801404910604784	0.019391027724984605	0.329287119409678	0.5638694732792995	0.01793346793978996	0	1	0	2	0	0.3333333333333333	0	0.6666666666666666	Essential	Essential	Essential	Essential	Essential	1813	T	A	813	F	271	H	NA	NA	NA	NA	NA	NA	NA	NA	TRUE	NA	Coding	NA	NA	NA	NA	F	NA	Coding	NA	NA	NA	NA	NA	NA	NA	NA	NA	NA	Pyrimidine	3.731333641097123e-4	0.003136634181923034	-0.9613916235645211	-51.68903594011648	0.5	3.7495926459918394e-4	0.00415864116486219	-0.95883001792314	-51.55035025252059	0.5
1814	3	3	3	3	TRUE	0.3455622710710925	1.047568715267117	1.003512169119123	0.7988810518191108	0.3932031059754933	0.016369611653229886	0	2	0	1	0	0.6666666666666666	0	0.3333333333333333	Essential	Essential	Essential	Non-essential	Essential	1814	T	A	814	F	272	S	NA	NA	NA	NA	NA	NA	NA	NA	TRUE	NA	Coding	NA	NA	NA	NA	F	NA	Coding	NA	NA	NA	NA	NA	NA	NA	NA	NA	NA	Pyrimidine	0.30095275813353495	0.3466136905040413	0.022729517829617407	1.3822979909008903	0	0.26381065884706945	0.3363288180977369	0.02529112347099849	1.5380456023090952	0
1815	3	3	3	3	TRUE	0.8500138999601364	1.0141887740520787	0.8773137959786448	0.9138388233302867	0.08797104943136075	0.01633595489243055	0	1	2	0	0	0.3333333333333333	0.6666666666666666	0	Essential	Non-essential	Non-essential	Non-essential	Sensitive	1815	C	A	815	F	272	S	NA	NA	NA	NA	NA	NA	NA	NA	TRUE	NA	Coding	NA	NA	NA	NA	F	NA	Coding	NA	NA	NA	NA	NA	NA	NA	NA	NA	NA	Pyrimidine	0.015231305810879503	0.02461954357076365	-0.13076875132936927	-8.003971972022109	0.1	0.015828150161067533	0.032541706423099	-0.1282071456879882	-7.846993926156468	0.1
1816	3	3	3	3	TRUE	0.9751732352404971	1.0122919105061474	1.0094595807561004	0.9989749088342483	0.020661444101292982	0.016662587368892007	0	3	0	0	0	1	0	0	Non-essential	Non-essential	Non-essential	Non-essential	Tolerant	1816	T	A	816	F	272	S	NA	NA	NA	NA	NA	NA	NA	NA	TRUE	NA	Coding	NA	NA	NA	NA	F	NA	Coding	NA	NA	NA	NA	NA	NA	NA	NA	NA	NA	Pyrimidine	0.1984622845652373	0.24024324594923613	0.031509259216641716	1.8953355179987676	0	0.17687439256967874	0.24442647193636263	0.0340708648580228	2.0493726101985565	0
1817	3	3	3	3	TRUE	0.15103440412357796	0.3115811204400264	0.2578059778425893	0.24014050080206456	0.08171819772425554	0.01635423349744455	0	0	0	3	0	0	0	1	Essential	Essential	Essential	Essential	Essential	1817	G	A	817	F	273	V	NA	NA	NA	NA	NA	NA	NA	NA	TRUE	NA	Coding	NA	NA	NA	NA	F	NA	Coding	NA	NA	NA	NA	NA	NA	NA	NA	NA	NA	Purine	3.8709167218708984e-4	0.003136634181923034	-0.8297482471659278	-50.72970978848942	0.5	3.892656683421869e-4	0.00415864116486219	-0.8271866415245467	-50.571876946228144	0.5
1818	3	3	3	3	TRUE	-0.028200554809622014	0.2058669319150599	0.029151150691362662	0.06893917593226685	0.12200087007816955	0.017130249908928055	0	0	0	3	0	0	0	1	Essential	Essential	Essential	Essential	Essential	1818	T	A	818	F	273	V	NA	NA	NA	NA	NA	NA	NA	NA	TRUE	NA	Coding	NA	NA	NA	NA	F	NA	Coding	NA	NA	NA	NA	NA	NA	NA	NA	NA	NA	Pyrimidine	3.229665405288795e-4	0.003136634181923034	-0.951631500598143	-55.54642335618291	0.5	3.2453458559533743e-4	0.00415864116486219	-0.949069894956762	-55.39568553562018	0.5
1819	3	3	3	3	TRUE	0.9603313135798399	0.9755244823094603	0.9709268867313664	0.9689275608735556	0.007791410137193531	0.0156856701188563	0	3	0	0	0	1	0	0	Non-essential	Non-essential	Non-essential	Non-essential	Tolerant	1819	G	A	819	F	273	V	NA	NA	NA	NA	NA	NA	NA	NA	TRUE	NA	Coding	NA	NA	NA	NA	F	NA	Coding	NA	NA	NA	NA	NA	NA	NA	NA	NA	NA	Purine	0.3221604642517386	0.36794195052733064	-0.020451337709665784	-1.3036475429352103	0	0.3722376076028402	0.4436097873253273	-0.017889732068284703	-1.1403309740501815	0
182	3	3	3	3	TRUE	0.5191364864951119	0.9334226538115769	0.8641895261226105	0.772249555476433	0.22191884949065607	0.0230481839098405	0	2	1	0	0	0.6666666666666666	0.3333333333333333	0	Essential	Non-essential	Essential	Non-essential	Sensitive	182	C	A	132	K	44	C	50	C	17	A	NA	NA	NA	NA	FALSE	Overlapping Coding	Coding	NA	NA	NA	NA	KC	NA	Overlapping Coding	NA	NA	NA	NA	NA	NA	NA	NA	NA	NA	Pyrimidine	0.002181067475487186	0.0047643474238412515	-0.4616461647943938	-21.362692102314547	0.15	0.0022048756191836993	0.0064522973491400095	-0.4590845591530127	-21.243860200021565	0.15
1820	3	3	3	3	TRUE	0.6387188752159059	0.8273152466187057	0.7735931555386896	0.7465424257911004	0.09716457333557088	0.015879051060892782	0	0	3	0	0	0	1	0	Essential	Non-essential	Essential	Non-essential	Sensitive	1820	C	A	820	F	274	P	NA	NA	NA	NA	NA	NA	NA	NA	TRUE	NA	Coding	NA	NA	NA	NA	F	NA	Coding	NA	NA	NA	NA	NA	NA	NA	NA	NA	NA	Pyrimidine	0.0022778775194094436	0.004924316635362189	-0.34206377607359983	-20.891862591977596	0.15	0.0023113288640974616	0.006695658098657718	-0.33950217043221875	-20.73491110337817	0.15
1821	3	3	3	3	TRUE	0.19377898506245914	0.7027399414951788	0.41361678764467275	0.4367119047341036	0.25526525834562386	0.016248592054297743	0	0	1	2	0	0	0.3333333333333333	0.6666666666666666	Essential	Essential	Essential	Essential	Essential	1821	C	A	821	F	274	P	NA	NA	NA	NA	NA	NA	NA	NA	TRUE	NA	Coding	NA	NA	NA	NA	F	NA	Coding	NA	NA	NA	NA	NA	NA	NA	NA	NA	NA	Pyrimidine	0.003412784206807018	0.00676571112097233	-0.2780427097943269	-17.05514624170021	0.15	0.0034749435384129335	0.009150967659265824	-0.2754811041529458	-16.897607077201894	0.15
1822	3	3	3	3	TRUE	0.977379099476	0.9967923172069796	0.9813179183024863	0.9851631116618219	0.010261938883350188	0.015817159425525137	0	3	0	0	0	1	0	0	Non-essential	Non-essential	Non-essential	Non-essential	Tolerant	1822	G	A	822	F	274	P	NA	NA	NA	NA	NA	NA	NA	NA	TRUE	NA	Coding	NA	NA	NA	NA	F	NA	Coding	NA	NA	NA	NA	NA	NA	NA	NA	NA	NA	Purine	0.8495854924969293	0.8687713931581431	-0.003403551813505712	-0.21515249639726217	0	0.9623906243226303	0.97144245487495	-8.419461721246302e-4	-0.05322150517375668	0
1823	3	3	3	3	TRUE	0.037626476193802515	0.23888657093238932	0.04947562407334291	0.10866289039984492	0.11293252766563512	0.016487520103017198	0	0	0	3	0	0	0	1	Essential	Essential	Essential	Essential	Essential	1823	C	A	823	F	275	R	NA	NA	NA	NA	NA	NA	NA	NA	TRUE	NA	Coding	NA	NA	NA	NA	F	NA	Coding	NA	NA	NA	NA	NA	NA	NA	NA	NA	NA	Pyrimidine	4.774962908453695e-4	0.003136634181923034	-0.7418960803571164	-45.673866998282975	0.5	4.8053589999819124e-4	0.00415864116486219	-0.7393344747157353	-45.51505205902772	0.5
1824	3	3	3	3	TRUE	-0.06422323077400273	0.1447009495131742	0.018811674185830577	0.03309646430833402	0.10519206100652359	0.016470500115902658	0	0	0	3	0	0	0	1	Essential	Essential	Essential	Essential	Essential	1824	G	A	824	F	275	R	NA	NA	NA	NA	NA	NA	NA	NA	TRUE	NA	Coding	NA	NA	NA	NA	F	NA	Coding	NA	NA	NA	NA	NA	NA	NA	NA	NA	NA	Purine	2.475352235522532e-4	0.003136634181923034	-1.0450058820635084	-63.4393804829297	0.5	2.4859988924785803e-4	0.00415864116486219	-1.0424442764221273	-63.28236783661783	0.5
1825	3	3	3	3	TRUE	0.9867488572361299	1.0208709669947875	1.0109468152838443	1.006188879838254	0.017551582717059255	0.01645197601530572	0	3	0	0	0	1	0	0	Non-essential	Non-essential	Non-essential	Non-essential	Tolerant	1825	T	A	825	F	275	R	NA	NA	NA	NA	NA	NA	NA	NA	TRUE	NA	Coding	NA	NA	NA	NA	F	NA	Coding	NA	NA	NA	NA	NA	NA	NA	NA	NA	NA	Pyrimidine	0.20534775589110432	0.24750038375715488	0.030164163994338633	1.850816644819345	0	0.18235083962769338	0.25027571117116615	0.032725769635719715	2.00794319777557	0
1826	3	3	3	3	TRUE	0.39059864275167744	0.5738196733771981	0.3931847684639891	0.4525343615309549	0.10504412008189853	0.017381792757038366	0	0	1	2	0	0	0.3333333333333333	0.6666666666666666	Essential	Essential	Essential	Essential	Essential	1826	T	A	826	F	276	F	NA	NA	NA	NA	NA	NA	NA	NA	TRUE	NA	Coding	NA	NA	NA	NA	F	NA	Coding	NA	NA	NA	NA	NA	NA	NA	NA	NA	NA	Pyrimidine	7.990178961208017e-4	0.003136634181923034	-0.5875978828255166	-35.30658063395235	0.5	8.056259706963331e-4	0.00415864116486219	-0.5850362771841355	-35.151844399816305	0.5
1827	3	3	3	3	TRUE	0.3494311092131908	0.5909807542345714	0.45820742471722326	0.4662064293883285	0.12097332685052939	0.017187027397417325	0	0	1	2	0	0	0.3333333333333333	0.6666666666666666	Essential	Essential	Essential	Essential	Essential	1827	T	A	827	F	276	F	NA	NA	NA	NA	NA	NA	NA	NA	TRUE	NA	Coding	NA	NA	NA	NA	F	NA	Coding	NA	NA	NA	NA	NA	NA	NA	NA	NA	NA	Pyrimidine	0.001008382096850724	0.003183344956668398	-0.5225752265722825	-31.425059750502903	0.5	0.0010178477751461301	0.00425792180402264	-0.5200136209309014	-31.27028800158775	0.5
1828	3	3	3	3	TRUE	0.36690491542570575	1.0022061846975072	0.47144751356678316	0.6135195378966654	0.34064684169603493	0.016575307525819483	0	1	0	2	0	0.3333333333333333	0	0.6666666666666666	Essential	Essential	Essential	Essential	Essential	1828	C	A	828	F	276	F	NA	NA	NA	NA	NA	NA	NA	NA	TRUE	NA	Coding	NA	NA	NA	NA	F	NA	Coding	NA	NA	NA	NA	NA	NA	NA	NA	NA	NA	Pyrimidine	0.0011066960002219517	0.003263741474029705	-0.5093351377227225	-29.996834815198522	0.5	0.001117399446368239	0.004408798109714685	-0.5067735320813415	-29.845303443738064	0.5
1829	3	3	3	3	TRUE	-0.017596714278199865	0.6412980072910731	0.20169303089009238	0.27513144130098854	0.3355301232687191	0.0167829877207923	0	0	1	2	0	0	0.3333333333333333	0.6666666666666666	Essential	Essential	Essential	Essential	Essential	1829	T	A	829	F	277	F	NA	NA	NA	NA	NA	NA	NA	NA	TRUE	NA	Coding	NA	NA	NA	NA	F	NA	Coding	NA	NA	NA	NA	NA	NA	NA	NA	NA	NA	Pyrimidine	2.6759319880476085e-4	0.003136634181923034	-0.9983793655677056	-61.0143169618983	0.5	2.6880559915976043e-4	0.00415864116486219	-0.9958177599263245	-60.85630215397903	0.5
183	3	3	3	3	TRUE	0.8772459141858051	0.9729357053329715	0.9442490616983005	0.9314768937390256	0.04910682476226724	0.024752358559027937	0	3	0	0	0	1	0	0	Non-essential	Non-essential	Non-essential	Non-essential	Tolerant	183	G	A	133	K	45	D	51	C	17	A	NA	NA	NA	NA	FALSE	Overlapping Coding	Coding	NA	NA	NA	NA	KC	NA	Overlapping Coding	NA	NA	NA	NA	NA	NA	NA	NA	NA	NA	Purine	0.05266384957062398	0.074836141338662	-0.1035367371037006	-4.18267780195774	0	0.055147513923157865	0.0946444220826221	-0.10097513146231951	-4.079151087233599	0
1830	3	3	3	3	TRUE	0.45760574829687567	0.8012853875022863	0.5997881174467824	0.6195597510819815	0.17269079802798903	0.01667506446716921	0	0	2	1	0	0	0.6666666666666666	0.3333333333333333	Essential	Essential	Essential	Non-essential	Essential	1830	T	A	830	F	277	F	NA	NA	NA	NA	NA	NA	NA	NA	TRUE	NA	Coding	NA	NA	NA	NA	F	NA	Coding	NA	NA	NA	NA	NA	NA	NA	NA	NA	NA	Pyrimidine	0.001870360733463361	0.004258879520604525	-0.3809945338427233	-23.06223538034706	0.15	0.0018949072160252545	0.00580369413310018	-0.3784329282013422	-22.90663557935596	0.15
1831	3	3	3	3	TRUE	0.6097736055504502	0.964337424226761	0.6759279683237319	0.7500129993669811	0.1885346632507968	0.016263316428927664	0	1	2	0	0	0.3333333333333333	0.6666666666666666	0	Essential	Non-essential	Essential	Non-essential	Sensitive	1831	T	A	831	F	277	F	NA	NA	NA	NA	NA	NA	NA	NA	TRUE	NA	Coding	NA	NA	NA	NA	F	NA	Coding	NA	NA	NA	NA	NA	NA	NA	NA	NA	NA	Pyrimidine	0.0018999883364130277	0.00430482849009401	-0.37100904573905547	-22.880245153993638	0.15	0.0019255950148464596	0.005862798364649994	-0.3684474400976744	-22.721712563532186	0.15
1832	3	3	3	3	TRUE	0.05816602181008297	0.36958526354107324	0.1395018160689938	0.18908436714005	0.16152185009500003	0.016152734633947896	0	0	0	3	0	0	0	1	Essential	Essential	Essential	Essential	Essential	1832	G	A	832	F	278	V	NA	NA	NA	NA	NA	NA	NA	NA	TRUE	NA	Coding	NA	NA	NA	NA	F	NA	Coding	NA	NA	NA	NA	NA	NA	NA	NA	NA	NA	Purine	6.066139876841348e-4	0.003136634181923034	-0.6111973877484325	-40.51114723763423	0.5	6.113415331872041e-4	0.00415864116486219	-0.6086357821070514	-40.34021642684289	0.5
1833	3	3	3	3	TRUE	-0.01960202589929595	0.5870741276867015	-0.012523895936857979	0.1849827352835159	0.34823934422246255	0.01776780452830103	0	0	1	2	0	0	0.3333333333333333	0.6666666666666666	Essential	Essential	Essential	Essential	Essential	1833	T	A	833	F	278	V	NA	NA	NA	NA	NA	NA	NA	NA	TRUE	NA	Coding	NA	NA	NA	NA	F	NA	Coding	NA	NA	NA	NA	NA	NA	NA	NA	NA	NA	Pyrimidine	3.1751989459771757e-4	0.003136634181923034	-1.0003846771888016	-56.027596296013094	0.5	3.1899093495324493e-4	0.00415864116486219	-0.9978230715474206	-55.88299991188031	0.5
1834	3	3	3	3	TRUE	0.9590012280235143	1.0015646984786308	0.980931451564438	0.9804991260221944	0.02128502838444788	0.016598568692802816	0	3	0	0	0	1	0	0	Non-essential	Non-essential	Non-essential	Non-essential	Tolerant	1834	T	A	834	F	278	V	NA	NA	NA	NA	NA	NA	NA	NA	TRUE	NA	Coding	NA	NA	NA	NA	F	NA	Coding	NA	NA	NA	NA	NA	NA	NA	NA	NA	NA	Pyrimidine	0.35232466609281077	0.3981637205096727	0.02078204718912513	1.2020195770688007	0	0.30940550714314163	0.38208114866449017	0.023343652830506212	1.350151975122883	0
1835	3	3	3	3	TRUE	0.27749529159131303	0.5515805793449331	0.3408072625928453	0.38996104450969715	0.14350176635948858	0.016611076592255584	0	0	1	2	0	0	0.3333333333333333	0.6666666666666666	Essential	Essential	Essential	Essential	Essential	1835	C	A	835	F	279	P	NA	NA	NA	NA	NA	NA	NA	NA	TRUE	NA	Coding	NA	NA	NA	NA	F	NA	Coding	NA	NA	NA	NA	NA	NA	NA	NA	NA	NA	Pyrimidine	0.0014911351526865069	0.003713996187259208	-0.4292020719445726	-25.835204714965634	0.15	0.0015084009270029952	0.0050458629334938915	-0.4266404663031915	-25.68041218262043	0.15
1836	3	3	3	3	TRUE	0.0709992781272013	0.4114909114804766	0.40487127663329514	0.2957871554136577	0.19470014695061413	0.016963338195718332	0	0	0	3	0	0	0	1	Essential	Essential	Essential	Essential	Essential	1836	C	A	836	F	279	P	NA	NA	NA	NA	NA	NA	NA	NA	TRUE	NA	Coding	NA	NA	NA	NA	F	NA	Coding	NA	NA	NA	NA	NA	NA	NA	NA	NA	NA	Pyrimidine	8.04291069092633e-4	0.003136634181923034	-0.5759113746562106	-35.18889603515554	0.5	8.110736767354965e-4	0.00415864116486219	-0.5733497690148295	-35.03153493202308	0.5
1837	3	3	3	3	TRUE	0.9760700387264614	1.0116212696788565	1.0082737821636218	0.9986550301896465	0.019630659635128767	0.016552483846917064	0	3	0	0	0	1	0	0	Non-essential	Non-essential	Non-essential	Non-essential	Tolerant	1837	T	A	837	F	279	P	NA	NA	NA	NA	NA	NA	NA	NA	TRUE	NA	Coding	NA	NA	NA	NA	F	NA	Coding	NA	NA	NA	NA	NA	NA	NA	NA	NA	NA	Pyrimidine	0.23498020155573363	0.2787480538149485	0.027491130874116143	1.6796290478069338	0	0.20768422970758205	0.2774293195446565	0.030052736515497225	1.836091565175211	0
1838	3	3	3	3	TRUE	0.04717708813315246	0.15731487108860756	0.09779793733868465	0.10076329885348156	0.0551287387418832	0.0182507915706187	0	0	0	3	0	0	0	1	Essential	Essential	Essential	Essential	Essential	1838	G	A	838	F	280	E	NA	NA	NA	NA	NA	NA	NA	NA	TRUE	NA	Coding	NA	NA	NA	NA	F	NA	Coding	NA	NA	NA	NA	NA	NA	NA	NA	NA	NA	Purine	3.87422366434631e-4	0.003136634181923034	-0.9336055631563532	-50.72534581093335	0.5	3.893774359211566e-4	0.00415864116486219	-0.9310439575149722	-50.58520327597432	0.5
1839	3	3	3	3	TRUE	-0.0013168379650194265	0.2123305017881333	0.03595368862874657	0.08232245081728683	0.114122053197762	0.017786970424394092	0	0	0	3	0	0	0	1	Essential	Essential	Essential	Essential	Essential	1839	A	C	839	F	280	E	NA	NA	NA	NA	NA	NA	NA	NA	TRUE	NA	Coding	NA	NA	NA	NA	F	NA	Coding	NA	NA	NA	NA	NA	NA	NA	NA	NA	NA	Purine	3.4370758439106197e-4	0.003136634181923034	-0.9820994892545252	-53.85380485281713	0.5	3.4534219684978495e-4	0.00415864116486219	-0.9795378836131441	-53.71229615169584	0.5
184	3	3	3	3	TRUE	0.08099623218343488	1.0167880941330574	0.7833997454597101	0.6270613572587341	0.4870912347207088	0.026597707285354398	0	1	1	1	0	0.3333333333333333	0.3333333333333333	0.3333333333333333	Essential	Essential	Essential	Non-essential	Essential	184	A	C	134	K	45	D	52	C	18	T	NA	NA	NA	NA	FALSE	Overlapping Coding	Coding	NA	NA	NA	NA	KC	NA	Overlapping Coding	NA	NA	NA	NA	NA	NA	NA	NA	NA	NA	Purine	0.0032898323966448206	0.006572972096280192	-0.8997864191060708	-17.38968855949987	0.5	0.0033084272315380137	0.008799169584050966	-0.8972248134646897	-17.340139995034175	0.5
1840	3	3	3	3	TRUE	0.04445188877209291	0.9780626120034195	0.12674923522373205	0.3830879119997482	0.5169036501530913	0.01613110940762244	0	1	0	2	0	0.3333333333333333	0	0.6666666666666666	Essential	Essential	Essential	Essential	Essential	1840	G	A	840	F	280	E	NA	NA	NA	NA	NA	NA	NA	NA	TRUE	NA	Coding	NA	NA	NA	NA	F	NA	Coding	NA	NA	NA	NA	NA	NA	NA	NA	NA	NA	Purine	0.8816136153370051	0.8973907994338509	-0.0027200392860862177	-0.1685992625069956	0	0.9930558083617651	0.9946004108136436	-1.58433644705136e-4	-0.00982012783674581	0
1841	3	3	3	3	TRUE	-0.0043585993750571515	0.25369132285198054	0.07706064342248678	0.10879778896647005	0.13191995829215925	0.016925884028893164	0	0	0	3	0	0	0	1	Essential	Essential	Essential	Essential	Essential	1841	C	A	841	F	281	H	NA	NA	NA	NA	NA	NA	NA	NA	TRUE	NA	Coding	NA	NA	NA	NA	F	NA	Coding	NA	NA	NA	NA	NA	NA	NA	NA	NA	NA	Pyrimidine	5.40037800174975e-4	0.003136634181923034	-0.7270913284375251	-42.95239678720807	0.5	5.435822735084805e-4	0.00415864116486219	-0.724529722796144	-42.80010808023878	0.5
1842	3	3	3	3	TRUE	0.03480426803083486	0.04523385828365485	0.04491556825320299	0.04165123152256423	0.0059317795751930484	0.018174772522392937	0	0	0	3	0	0	0	1	Essential	Essential	Essential	Essential	Essential	1842	A	C	842	F	281	H	NA	NA	NA	NA	NA	NA	NA	NA	TRUE	NA	Coding	NA	NA	NA	NA	F	NA	Coding	NA	NA	NA	NA	NA	NA	NA	NA	NA	NA	Purine	3.781008331993352e-4	0.003136634181923034	-0.9355487930058508	-51.34559110966697	0.5	3.8000028806450814e-4	0.00415864116486219	-0.9329871873644697	-51.20400774824343	0.5
1843	3	3	3	3	TRUE	0.16124003236014708	0.9594044793830956	0.18857721070489378	0.4364072408160455	0.4531350946368346	0.01755089313572776	0	1	0	2	0	0.3333333333333333	0	0.6666666666666666	Essential	Essential	Essential	Essential	Essential	1843	T	A	843	F	281	H	NA	NA	NA	NA	NA	NA	NA	NA	TRUE	NA	Coding	NA	NA	NA	NA	F	NA	Coding	NA	NA	NA	NA	NA	NA	NA	NA	NA	NA	Pyrimidine	4.917346021198199e-4	0.003136634181923034	-0.792205440584612	-45.01816586759132	0.5	4.946898252446985e-4	0.00415864116486219	-0.7896438349432309	-44.87166418303699	0.5
1844	3	3	3	3	TRUE	0.0017348661734928803	0.12841587446953315	0.05455728675128058	0.061569342464768875	0.0636309371274866	0.016423288698461044	0	0	0	3	0	0	0	1	Essential	Essential	Essential	Essential	Essential	1844	G	A	844	F	282	G	NA	NA	NA	NA	NA	NA	NA	NA	TRUE	NA	Coding	NA	NA	NA	NA	F	NA	Coding	NA	NA	NA	NA	NA	NA	NA	NA	NA	NA	Purine	3.132904220288779e-4	0.003136634181923034	-0.9262253645382251	-56.390146405431	0.5	3.148421452761063e-4	0.00415864116486219	-0.923663758896844	-56.2328467643712	0.5
1845	3	3	3	3	TRUE	0.030215591622401856	0.19377740326143544	0.1342705553907049	0.1194211834248474	0.08278583479373734	0.016758758500650082	0	0	0	3	0	0	0	1	Essential	Essential	Essential	Essential	Essential	1845	G	A	845	F	282	G	NA	NA	NA	NA	NA	NA	NA	NA	TRUE	NA	Coding	NA	NA	NA	NA	F	NA	Coding	NA	NA	NA	NA	NA	NA	NA	NA	NA	NA	Purine	3.097642290503799e-4	0.003136634181923034	-0.9505670596671039	-56.713925757761224	0.5	3.112613006539533e-4	0.00415864116486219	-0.9480054540257228	-56.559792990090735	0.5
1846	3	3	3	3	TRUE	0.9716055488779898	0.9810972638947212	0.9772859645382606	0.9766629257703239	0.004776431352953289	0.01570890531340121	0	3	0	0	0	1	0	0	Non-essential	Non-essential	Non-essential	Non-essential	Tolerant	1846	C	A	846	F	282	G	NA	NA	NA	NA	NA	NA	NA	NA	TRUE	NA	Coding	NA	NA	NA	NA	F	NA	Coding	NA	NA	NA	NA	NA	NA	NA	NA	NA	NA	Pyrimidine	0.8448988689129613	0.8645390361790263	-0.0034966867512451483	-0.22201874189239568	0	0.95805259378498	0.9679740572868014	-9.350811098640666e-4	-0.05937052597848852	0
1847	3	3	3	3	TRUE	0.0017862659418644406	0.6842501292677035	0.5278789581105157	0.4046384511066945	0.3575337719871041	0.015981675781858953	0	0	2	1	0	0	0.6666666666666666	0.3333333333333333	Essential	Essential	Essential	Non-essential	Essential	1847	A	C	847	F	283	T	NA	NA	NA	NA	NA	NA	NA	NA	TRUE	NA	Coding	NA	NA	NA	NA	F	NA	Coding	NA	NA	NA	NA	NA	NA	NA	NA	NA	NA	Purine	3.0402476629998176e-4	0.003136634181923034	-0.9789963853476412	-57.25035262665463	0.5	3.0545254919944753e-4	0.00415864116486219	-0.9764347797062601	-57.099293611434426	0.5
1848	3	3	3	3	TRUE	0.6030924423281468	0.7140437449439322	0.7106525397775341	0.6759295756832043	0.06310159320220826	0.016137371805845912	0	0	3	0	0	0	1	0	Essential	Non-essential	Essential	Non-essential	Sensitive	1848	C	A	848	F	283	T	NA	NA	NA	NA	NA	NA	NA	NA	TRUE	NA	Coding	NA	NA	NA	NA	F	NA	Coding	NA	NA	NA	NA	NA	NA	NA	NA	NA	NA	Pyrimidine	0.001770225681481108	0.0041068306558035466	-0.37769020896135885	-23.704829382639893	0.15	0.0017936077319586907	0.005606504324091457	-0.37512860331997777	-23.54345791384395	0.15
1849	3	3	3	3	TRUE	0.9606895572422812	1.0005057686041217	0.9905955307203324	0.983930285522245	0.020728043611630526	0.01655888296648569	0	3	0	0	0	1	0	0	Non-essential	Non-essential	Non-essential	Non-essential	Tolerant	1849	T	A	849	F	283	T	NA	NA	NA	NA	NA	NA	NA	NA	TRUE	NA	Coding	NA	NA	NA	NA	F	NA	Coding	NA	NA	NA	NA	NA	NA	NA	NA	NA	NA	Pyrimidine	0.6078011255319651	0.6460573077802011	0.009812879430826649	0.602913281557775	0	0.5264468329136607	0.5910273461360005	0.01237448507220773	0.760282416764178	0
185	3	3	3	3	TRUE	0.5594769939708825	0.9712007792752589	0.8376459640989781	0.7894412457817065	0.21005211257537185	0.01954447180296376	0	1	2	0	0	0.3333333333333333	0.6666666666666666	0	Essential	Non-essential	Essential	Non-essential	Sensitive	185	C	A	135	K	45	D	53	C	18	T	NA	NA	NA	NA	FALSE	Overlapping Coding	Coding	NA	NA	NA	NA	KC	NA	Overlapping Coding	NA	NA	NA	NA	NA	NA	NA	NA	NA	NA	Pyrimidine	0.018124436988916415	0.02875020612056857	-0.14313668719052763	-7.323005697972331	0.1	0.01876973660683312	0.037595523192335396	-0.14057508154914655	-7.191830121738839	0.1
1850	3	3	3	3	TRUE	0.5668690822399668	0.8498192536137607	0.7854786283048772	0.7340556547195349	0.1483187160454942	0.01675820131925584	0	0	3	0	0	0	1	0	Essential	Non-essential	Essential	Non-essential	Sensitive	1850	A	C	850	F	284	M	NA	NA	NA	NA	NA	NA	NA	NA	TRUE	NA	Coding	NA	NA	NA	NA	F	NA	Coding	NA	NA	NA	NA	NA	NA	NA	NA	NA	NA	Purine	0.01606438823230727	0.025821627129544274	-0.13096339767574505	-7.789122081245274	0.1	0.016692351740996703	0.034057475073075404	-0.12840179203436397	-7.6365948468107065	0.1
1851	3	3	3	3	TRUE	-0.002232640119178486	0.18418869740912755	0.021897724757615353	0.06795126068252147	0.1013850329183288	0.017871950748687738	0	0	0	3	0	0	0	1	Essential	Essential	Essential	Essential	Essential	1851	T	A	851	F	284	M	NA	NA	NA	NA	NA	NA	NA	NA	TRUE	NA	Coding	NA	NA	NA	NA	F	NA	Coding	NA	NA	NA	NA	NA	NA	NA	NA	NA	NA	Pyrimidine	3.463181523155612e-4	0.003136634181923034	-0.9588849265318904	-53.64750205746494	0.5	3.480026601980768e-4	0.00415864116486219	-0.9563233208905093	-53.50310530797391	0.5
1852	3	3	3	3	TRUE	0.8815025965498564	0.9122005200573122	0.887705020945717	0.8938027125176286	0.016231974888996803	0.015573776047631473	0	2	1	0	0	0.6666666666666666	0.3333333333333333	0	Essential	Non-essential	Non-essential	Non-essential	Sensitive	1852	G	A	852	F	284	M	NA	NA	NA	NA	NA	NA	NA	NA	TRUE	NA	Coding	NA	NA	NA	NA	F	NA	Coding	NA	NA	NA	NA	NA	NA	NA	NA	NA	NA	Purine	0.02370891338421277	0.036573844345553684	-0.09928005473964929	-6.373951981386001	0	0.024929642350685288	0.048044252527729515	-0.09671844909826821	-6.209327315296084	0
1853	3	3	3	3	TRUE	0.5742465705893005	0.8862206308374956	0.7060495886855838	0.7221722633707933	0.15661069263045208	0.016311335862435782	0	1	2	0	0	0.3333333333333333	0.6666666666666666	0	Essential	Non-essential	Essential	Non-essential	Sensitive	1853	T	A	853	F	285	F	NA	NA	NA	NA	NA	NA	NA	NA	TRUE	NA	Coding	NA	NA	NA	NA	F	NA	Coding	NA	NA	NA	NA	NA	NA	NA	NA	NA	NA	Pyrimidine	0.028462833206909677	0.04306822291881456	-0.09456202045201012	-5.796597668686876	0	0.029993801867351566	0.056281643835018706	-0.09200041481062904	-5.639435985906739	0
1854	3	3	3	3	TRUE	0.37620073866541115	0.7014127857429301	0.39681482297199605	0.49147611579344574	0.18210241393254176	0.016708846606968898	0	0	1	2	0	0	0.3333333333333333	0.6666666666666666	Essential	Essential	Essential	Essential	Essential	1854	T	A	854	F	285	F	NA	NA	NA	NA	NA	NA	NA	NA	TRUE	NA	Coding	NA	NA	NA	NA	F	NA	Coding	NA	NA	NA	NA	NA	NA	NA	NA	NA	NA	Pyrimidine	0.003334463425362033	0.006645919143315372	-0.2793698655465756	-17.254938067514374	0.15	0.003394880206314621	0.008984182403625312	-0.27680825990519453	-17.09630283492749	0.15
1855	3	3	3	3	TRUE	0.7268217626683194	0.9738203086491493	0.7516374954282182	0.8174265222485623	0.13600815220653867	0.01671128141528035	0	1	2	0	0	0.3333333333333333	0.6666666666666666	0	Essential	Non-essential	Essential	Non-essential	Sensitive	1855	T	A	855	F	285	F	NA	NA	NA	NA	NA	NA	NA	NA	TRUE	NA	Coding	NA	NA	NA	NA	F	NA	Coding	NA	NA	NA	NA	NA	NA	NA	NA	NA	NA	Pyrimidine	0.005445909447359565	0.01000548609545026	-0.22914515586128748	-13.483176094999388	0.15	0.0055670738295141575	0.013428042329565314	-0.2265835502199064	-13.332150317579018	0.15
1856	3	3	3	3	TRUE	-0.001302716986659615	0.8385292842938947	0.21771887633958847	0.3516484812156079	0.43564010592507463	0.016505356476888732	0	0	1	2	0	0	0.3333333333333333	0.6666666666666666	Essential	Essential	Essential	Essential	Essential	1856	A	C	856	F	286	T	NA	NA	NA	NA	NA	NA	NA	NA	TRUE	NA	Coding	NA	NA	NA	NA	F	NA	Coding	NA	NA	NA	NA	NA	NA	NA	NA	NA	NA	Purine	3.436314375084848e-4	0.003136634181923034	-0.9820853682761653	-53.859754220386456	0.5	3.452656670255294e-4	0.00415864116486219	-0.9795237626347842	-53.718227606297404	0.5
1857	3	3	3	3	TRUE	0.10261334086311844	0.8513291517832261	0.5044089654754508	0.4861171527072651	0.37469291985731246	0.016875670753979614	0	0	2	1	0	0	0.6666666666666666	0.3333333333333333	Essential	Essential	Essential	Non-essential	Essential	1857	C	A	857	F	286	T	NA	NA	NA	NA	NA	NA	NA	NA	TRUE	NA	Coding	NA	NA	NA	NA	F	NA	Coding	NA	NA	NA	NA	NA	NA	NA	NA	NA	NA	Pyrimidine	0.001294374538443499	0.003460865653965077	-0.4763736858140549	-27.73486237602482	0.15	0.0013078337273786378	0.004696531565854042	-0.47381208017267384	-27.585120321553333	0.15
1858	3	3	3	3	TRUE	0.959940117270054	0.9892426672083567	0.985911687515623	0.9783648239980113	0.01604294922814304	0.016608656707781035	0	3	0	0	0	1	0	0	Non-essential	Non-essential	Non-essential	Non-essential	Tolerant	1858	T	A	858	F	286	T	NA	NA	NA	NA	NA	NA	NA	NA	TRUE	NA	Coding	NA	NA	NA	NA	F	NA	Coding	NA	NA	NA	NA	NA	NA	NA	NA	NA	NA	Pyrimidine	0.7866726267023105	0.8116113812150386	0.005129036226117267	0.3087799701106112	0	0.6888467390675497	0.7377456460321612	0.007690641867498349	0.4629837909790049	0
1859	3	3	3	3	TRUE	0.46926069297450845	1.01019194913652	0.6095734999217298	0.6963420473442528	0.28071024489607416	0.01692582600932918	0	1	1	1	0	0.3333333333333333	0.3333333333333333	0.3333333333333333	Essential	Essential	Essential	Non-essential	Essential	1859	C	A	859	F	287	L	NA	NA	NA	NA	NA	NA	NA	NA	TRUE	NA	Coding	NA	NA	NA	NA	F	NA	Coding	NA	NA	NA	NA	NA	NA	NA	NA	NA	NA	Pyrimidine	0.002068386060202876	0.0045756493107751576	-0.3712091513677759	-21.928988532042396	0.15	0.0020963293664859606	0.006215704439870777	-0.3686475457263948	-21.777172660728162	0.15
186	3	3	3	3	TRUE	0.9250949777807221	1.0805625860918153	1.0312082516587584	1.0122886051770985	0.0794418597197731	0.02299375706454249	0	3	0	0	0	1	0	0	Non-essential	Non-essential	Non-essential	Non-essential	Tolerant	186	C	A	136	K	46	L	54	C	18	T	NA	NA	NA	NA	FALSE	Overlapping Coding	Coding	NA	NA	NA	NA	KC	NA	Overlapping Coding	NA	NA	NA	NA	NA	NA	NA	NA	NA	NA	Pyrimidine	0.1413976884545951	0.17857039123448581	0.0504256003692527	2.3682202234596774	0	0.1305450229338907	0.19141213035702456	0.05298720601063378	2.4884896987286558	0
1860	3	3	3	3	TRUE	-0.01631056870434159	0.2656555224472165	0.07390824123182875	0.10775106499156789	0.14399729747410805	0.017820857083696698	0	0	0	3	0	0	0	1	Essential	Essential	Essential	Essential	Essential	1860	T	A	860	F	287	L	NA	NA	NA	NA	NA	NA	NA	NA	TRUE	NA	Coding	NA	NA	NA	NA	F	NA	Coding	NA	NA	NA	NA	NA	NA	NA	NA	NA	NA	Pyrimidine	5.55592020531348e-4	0.003136634181923034	-0.7151271288422891	-42.34637896847573	0.5	5.59304705096686e-4	0.00415864116486219	-0.712565523200908	-42.19373845710784	0.5
1861	3	3	3	3	TRUE	0.9577559480909658	1.0399661654633185	0.993257366623341	0.9969931600592085	0.041232233441192305	0.016884505610765203	0	3	0	0	0	1	0	0	Non-essential	Non-essential	Non-essential	Non-essential	Tolerant	1861	T	A	861	F	287	L	NA	NA	NA	NA	NA	NA	NA	NA	TRUE	NA	Coding	NA	NA	NA	NA	F	NA	Coding	NA	NA	NA	NA	NA	NA	NA	NA	NA	NA	Pyrimidine	0.0729754242414109	0.09989929607078289	0.059183514173812846	3.4947256454984763	0	0.06762532903608953	0.11226488056336695	0.06174511981519393	3.6459038024252326	0
1862	3	3	3	3	TRUE	-0.004161134463886767	0.7362932879560019	0.6222721816621138	0.4514681117180763	0.39868372258267387	0.016485199894137176	0	0	2	1	0	0	0.6666666666666666	0.3333333333333333	Essential	Essential	Essential	Non-essential	Essential	1862	G	A	862	F	288	A	NA	NA	NA	NA	NA	NA	NA	NA	TRUE	NA	Coding	NA	NA	NA	NA	F	NA	Coding	NA	NA	NA	NA	NA	NA	NA	NA	NA	NA	Purine	0.002103230851394411	0.004633188395025227	-0.35851046962739186	-21.744764297929848	0.15	0.002132648997293707	0.006288951009055522	-0.3559488639860108	-21.588882595046456	0.15
1863	3	3	3	3	TRUE	0.45132353506797745	0.9563166608383735	0.8082368414812533	0.7386256791292014	0.25959352786970935	0.0158247387622622	0	1	1	1	0	0.3333333333333333	0.3333333333333333	0.3333333333333333	Essential	Essential	Essential	Non-essential	Essential	1863	C	A	863	F	288	A	NA	NA	NA	NA	NA	NA	NA	NA	TRUE	NA	Coding	NA	NA	NA	NA	F	NA	Coding	NA	NA	NA	NA	NA	NA	NA	NA	NA	NA	Pyrimidine	8.896685165380447e-4	0.0031376897410378326	-0.5294591162215283	-33.45326041060953	0.5	8.978510919988025e-4	0.004174633906254954	-0.5268975105801472	-33.290550833322214	0.5
1864	3	3	3	3	TRUE	0.9202800467203532	0.9706564167865016	0.9617908061694853	0.9509090898921134	0.026893372364140168	0.015438804882978094	0	3	0	0	0	1	0	0	Non-essential	Non-essential	Non-essential	Non-essential	Tolerant	1864	G	A	864	F	288	A	NA	NA	NA	NA	NA	NA	NA	NA	TRUE	NA	Coding	NA	NA	NA	NA	F	NA	Coding	NA	NA	NA	NA	NA	NA	NA	NA	NA	NA	Purine	0.05933627482237647	0.08317580137575895	-0.06050260456915246	-3.918321397687917	0	0.06418756789407798	0.10738842942827555	-0.05794099892777138	-3.7523229602749684	0
1865	3	3	3	3	TRUE	0.020275233908665553	0.8786151269430805	0.7341441004347881	0.5443448204288447	0.45957009042328195	0.01656744697638696	0	1	1	1	0	0.3333333333333333	0.3333333333333333	0.3333333333333333	Essential	Essential	Essential	Non-essential	Essential	1865	C	A	865	F	289	L	NA	NA	NA	NA	NA	NA	NA	NA	TRUE	NA	Coding	NA	NA	NA	NA	F	NA	Coding	NA	NA	NA	NA	NA	NA	NA	NA	NA	NA	Pyrimidine	0.0040927658527427635	0.007856482077138793	-0.24663855085471764	-15.565796164029411	0.15	0.004177047984435633	0.010600996130134767	-0.24407694521333656	-15.403732827759656	0.15
1866	3	3	3	3	TRUE	-7.736975896065738e-4	0.08904387624537159	0.03640396610091993	0.041558048252228315	0.04513006275773684	0.018598468716068853	0	0	0	3	0	0	0	1	Essential	Essential	Essential	Essential	Essential	1866	T	A	866	F	289	L	NA	NA	NA	NA	NA	NA	NA	NA	TRUE	NA	Coding	NA	NA	NA	NA	F	NA	Coding	NA	NA	NA	NA	NA	NA	NA	NA	NA	NA	Pyrimidine	3.5799016953941276e-4	0.003136634181923034	-0.9815563488791123	-52.7711391402903	0.5	3.5970143214769656e-4	0.00415864116486219	-0.9789947432377312	-52.63243869553069	0.5
1867	3	3	3	3	TRUE	0.9574567886624682	1.0159503836599528	1.0011511058475107	0.9915194260566439	0.030413025262669664	0.016627100420039297	0	3	0	0	0	1	0	0	Non-essential	Non-essential	Non-essential	Non-essential	Tolerant	1867	T	A	867	F	289	L	NA	NA	NA	NA	NA	NA	NA	NA	TRUE	NA	Coding	NA	NA	NA	NA	F	NA	Coding	NA	NA	NA	NA	NA	NA	NA	NA	NA	NA	Pyrimidine	0.16506137025084522	0.2046596133496831	0.035167732370447125	2.1450053319844034	0	0.14795284927094388	0.21229565625845925	0.037729338011828206	2.3011915537220764	0
1868	3	3	3	3	TRUE	0.21359265730339153	0.8934218849222111	0.7496466436152918	0.6188870619469647	0.3582813082338473	0.01655766796997408	0	1	1	1	0	0.3333333333333333	0.3333333333333333	0.3333333333333333	Essential	Essential	Essential	Non-essential	Essential	1868	G	A	868	F	290	V	NA	NA	NA	NA	NA	NA	NA	NA	TRUE	NA	Coding	NA	NA	NA	NA	F	NA	Coding	NA	NA	NA	NA	NA	NA	NA	NA	NA	NA	Purine	0.033710127552099234	0.050143687091145556	-0.08736076636729462	-5.304926906439581	0	0.035663518508481484	0.06530671379246217	-0.08479916072591354	-5.14925252581239	0
1869	3	3	3	3	TRUE	0.03781477465663292	0.4652633004403163	0.05687636434127016	0.1866514798127398	0.24147307509406926	0.017967775715050725	0	0	0	3	0	0	0	1	Essential	Essential	Essential	Essential	Essential	1869	T	A	869	F	290	V	NA	NA	NA	NA	NA	NA	NA	NA	TRUE	NA	Coding	NA	NA	NA	NA	F	NA	Coding	NA	NA	NA	NA	NA	NA	NA	NA	NA	NA	Pyrimidine	4.0027969493161564e-4	0.003136634181923034	-0.9239062869482355	-49.9046037684535	0.5	4.023259801724244e-4	0.00415864116486219	-0.9213446813068544	-49.76530236753629	0.5
187	3	3	3	3	TRUE	0.28573673041029185	0.9772289160913042	0.8224509585512951	0.6951388683509637	0.36290031268636147	0.022569109453795786	0	1	1	1	0	0.3333333333333333	0.3333333333333333	0.3333333333333333	Essential	Essential	Essential	Non-essential	Essential	187	T	A	137	K	46	L	55	C	19	F	NA	NA	NA	NA	FALSE	Overlapping Coding	Coding	NA	NA	NA	NA	KC	NA	Overlapping Coding	NA	NA	NA	NA	NA	NA	NA	NA	NA	NA	Pyrimidine	0.019708438684135965	0.03097313901263487	-0.15833169273821057	-7.014959945751235	0.15	0.020340107122063023	0.04028482338225523	-0.1557700870968295	-6.901379397609765	0.15
1870	3	3	3	3	TRUE	0.9901697405829716	1.0155583951597993	0.9975583813914549	1.0010955057114086	0.013058689890125826	0.01699651818964883	0	3	0	0	0	1	0	0	Non-essential	Non-essential	Non-essential	Non-essential	Tolerant	1870	T	A	870	F	290	V	NA	NA	NA	NA	NA	NA	NA	NA	TRUE	NA	Coding	NA	NA	NA	NA	F	NA	Coding	NA	NA	NA	NA	NA	NA	NA	NA	NA	NA	Pyrimidine	0.6362389543562375	0.6725645950003328	0.009387089293465878	0.552231531752431	0	0.554877827898935	0.6178187351996857	0.01194869493484696	0.702912112912485	0
1871	3	3	3	3	TRUE	0.05252002477054658	0.2786408457247341	0.060662458136538144	0.13060777621060626	0.12826502663474112	0.016707944963299567	0	0	0	3	0	0	0	1	Essential	Essential	Essential	Essential	Essential	1871	C	A	871	F	291	R	NA	NA	NA	NA	NA	NA	NA	NA	TRUE	NA	Coding	NA	NA	NA	NA	F	NA	Coding	NA	NA	NA	NA	NA	NA	NA	NA	NA	NA	Pyrimidine	5.642334627138368e-4	0.003136634181923034	-0.7021418055647717	-42.01944156444557	0.5	5.680739614444263e-4	0.00415864116486219	-0.6995801999233906	-41.86517573868396	0.5
1872	3	3	3	3	TRUE	0.03169581814741414	0.1428916669202474	0.048210112134860414	0.07426586573417399	0.060002549260833975	0.017618414731963624	0	0	0	3	0	0	0	1	Essential	Essential	Essential	Essential	Essential	1872	G	A	872	F	291	R	NA	NA	NA	NA	NA	NA	NA	NA	TRUE	NA	Coding	NA	NA	NA	NA	F	NA	Coding	NA	NA	NA	NA	NA	NA	NA	NA	NA	NA	Purine	3.5579462220525215e-4	0.003136634181923034	-0.9325725391546453	-52.92604738155701	0.5	3.57574915871961e-4	0.00415864116486219	-0.9300109335132642	-52.77957241179398	0.5
1873	3	3	3	3	TRUE	0.9680720927821028	0.9979713797971005	0.9897922438398655	0.9852785721396896	0.01545224142847984	0.01664004651623374	0	3	0	0	0	1	0	0	Non-essential	Non-essential	Non-essential	Non-essential	Tolerant	1873	T	A	873	F	291	R	NA	NA	NA	NA	NA	NA	NA	NA	TRUE	NA	Coding	NA	NA	NA	NA	F	NA	Coding	NA	NA	NA	NA	NA	NA	NA	NA	NA	NA	Pyrimidine	0.4102372536602923	0.45577906497188514	0.017188728507594786	1.0326630464907713	0	0.35719610697111803	0.42943561837349203	0.019750334148975868	1.1865313521185934	0
1874	3	3	3	3	TRUE	-0.05732434051363188	0.09371253514892627	-0.0517354978685856	-0.005115767744430405	0.08563342735236959	0.018820784093076495	0	0	0	3	0	0	0	1	Essential	Essential	Essential	Essential	Essential	1874	T	A	874	F	292	F	NA	NA	NA	NA	NA	NA	NA	NA	TRUE	NA	Coding	NA	NA	NA	NA	F	NA	Coding	NA	NA	NA	NA	NA	NA	NA	NA	NA	NA	Pyrimidine	3.521127785681699e-4	0.003136634181923034	-1.0381069918031376	-53.21595657223473	0.5	3.537093468619634e-4	0.00415864116486219	-1.0355453861617565	-53.08374223154698	0.5
1875	3	3	3	3	TRUE	-0.023284396872726893	0.3023003699209736	0.12232234123428352	0.13377943809417675	0.16309447842698357	0.018167128824901492	0	0	0	3	0	0	0	1	Essential	Essential	Essential	Essential	Essential	1875	T	A	875	F	292	F	NA	NA	NA	NA	NA	NA	NA	NA	TRUE	NA	Coding	NA	NA	NA	NA	F	NA	Coding	NA	NA	NA	NA	NA	NA	NA	NA	NA	NA	Pyrimidine	7.146298975420073e-4	0.003136634181923034	-0.6784822813685321	-37.34295129666242	0.5	7.197475123754682e-4	0.00415864116486219	-0.675920675727151	-37.20123611039316	0.5
1876	3	3	3	3	TRUE	-0.0602157054699997	1.0086233566265548	-0.03422875619353545	0.3047262983210065	0.6097311964313272	0.01838512050441266	0	1	0	2	0	0.3333333333333333	0	0.6666666666666666	Essential	Essential	Essential	Essential	Essential	1876	T	A	876	F	292	F	NA	NA	NA	NA	NA	NA	NA	NA	TRUE	NA	Coding	NA	NA	NA	NA	F	NA	Coding	NA	NA	NA	NA	NA	NA	NA	NA	NA	NA	Pyrimidine	3.271292293365313e-4	0.003136634181923034	-1.0150114074830412	-55.20289997561805	0.5	3.2863061921517556e-4	0.00415864116486219	-1.0124498018416601	-55.062532412259564	0.5
1877	3	3	3	3	TRUE	-0.006472050170920123	0.241292079061581	0.028507594814057582	0.08777587456823949	0.134094417006637	0.01749024537489908	0	0	0	3	0	0	0	1	Essential	Essential	Essential	Essential	Essential	1877	C	A	877	F	293	P	NA	NA	NA	NA	NA	NA	NA	NA	TRUE	NA	Coding	NA	NA	NA	NA	F	NA	Coding	NA	NA	NA	NA	NA	NA	NA	NA	NA	NA	Pyrimidine	5.298218867673121e-4	0.003136634181923034	-0.7394905722279247	-43.36557206364174	0.5	5.332392239612016e-4	0.00415864116486219	-0.7369289665865436	-43.21439426397044	0.5
1878	3	3	3	3	TRUE	-0.026145896230260125	0.22908958100039936	0.03751106852422428	0.08015158443145451	0.1328531046190366	0.018185497292692334	0	0	0	3	0	0	0	1	Essential	Essential	Essential	Essential	Essential	1878	C	A	878	F	293	P	NA	NA	NA	NA	NA	NA	NA	NA	TRUE	NA	Coding	NA	NA	NA	NA	F	NA	Coding	NA	NA	NA	NA	NA	NA	NA	NA	NA	NA	Pyrimidine	5.834548563647957e-4	0.003136634181923034	-0.7516930702891064	-41.33061584731386	0.5	5.87191822144062e-4	0.00415864116486219	-0.7491314646477253	-41.188966723274646	0.5
1879	3	3	3	3	TRUE	0.9442503575302068	1.005141014904658	0.9658691598531777	0.9717535107626808	0.03086887150662995	0.016694350053740422	0	3	0	0	0	1	0	0	Non-essential	Non-essential	Non-essential	Non-essential	Tolerant	1879	G	A	879	F	293	P	NA	NA	NA	NA	NA	NA	NA	NA	TRUE	NA	Coding	NA	NA	NA	NA	F	NA	Coding	NA	NA	NA	NA	NA	NA	NA	NA	NA	NA	Purine	0.16009317715065596	0.1992654396083375	-0.036532293759298895	-2.188042846698776	0	0.17880657833118407	0.24646188012461692	-0.03397068811791781	-2.0345725158379415	0
188	3	3	3	3	TRUE	0.11812852515804349	0.23011708285892946	0.22872588112572148	0.19232382971423148	0.0642587836346498	0.03469464302421377	0	0	0	3	0	0	0	1	Essential	Essential	Essential	Essential	Essential	188	T	A	138	K	46	L	56	C	19	F	NA	NA	NA	NA	FALSE	Overlapping Coding	Coding	NA	NA	NA	NA	KC	NA	Overlapping Coding	NA	NA	NA	NA	NA	NA	NA	NA	NA	NA	Pyrimidine	0.002528716798719355	0.005341840204550542	-0.7506655684305763	-19.844065081131358	0.5	0.0025458075558555393	0.007195380348878005	-0.7481039627891952	-19.776259113276183	0.5
1880	3	3	3	3	TRUE	0.40690087074667053	0.8436886612824426	0.6954821815807152	0.6486905712032761	0.2221215536402668	0.01670714890659304	0	0	2	1	0	0	0.6666666666666666	0.3333333333333333	Essential	Essential	Essential	Non-essential	Essential	1880	C	A	880	F	294	P	NA	NA	NA	NA	NA	NA	NA	NA	TRUE	NA	Coding	NA	NA	NA	NA	F	NA	Coding	NA	NA	NA	NA	NA	NA	NA	NA	NA	NA	Pyrimidine	8.403295201027117e-4	0.003136634181923034	-0.5738817805428351	-34.42728287502515	0.5	8.474613158697686e-4	0.00415864116486219	-0.571320174901454	-34.27281582989605	0.5
1881	3	3	3	3	TRUE	-0.020770162012472525	0.26296985913519655	0.003141365742373171	0.08178035428836573	0.1573695262427656	0.01816045109005773	0	0	0	3	0	0	0	1	Essential	Essential	Essential	Essential	Essential	1881	C	A	881	F	294	P	NA	NA	NA	NA	NA	NA	NA	NA	TRUE	NA	Coding	NA	NA	NA	NA	F	NA	Coding	NA	NA	NA	NA	NA	NA	NA	NA	NA	NA	Pyrimidine	5.937089379182137e-4	0.003136634181923034	-0.7178127921543092	-40.968079346979934	0.5	5.976850187909832e-4	0.00415864116486219	-0.7152511865129281	-40.82102164909318	0.5
1882	3	3	3	3	TRUE	0.9701880308244135	1.0098677305542274	0.9759239500421739	0.985326570473605	0.02144589927923801	0.016747750451653724	0	3	0	0	0	1	0	0	Non-essential	Non-essential	Non-essential	Non-essential	Tolerant	1882	T	A	882	F	294	P	NA	NA	NA	NA	NA	NA	NA	NA	TRUE	NA	Coding	NA	NA	NA	NA	F	NA	Coding	NA	NA	NA	NA	NA	NA	NA	NA	NA	NA	Pyrimidine	0.22810467646070265	0.2716541680458301	0.029085079264721703	1.7167505764045037	0	0.20265969275183315	0.27216282088254024	0.031646684906102784	1.8679076933524281	0
1883	3	3	3	3	TRUE	-0.07765123000352858	0.6187778710164247	0.3718607600545764	0.3043291336891575	0.3530917212376042	0.01788043262780582	0	0	1	2	0	0	0.3333333333333333	0.6666666666666666	Essential	Essential	Essential	Essential	Essential	1883	A	C	883	F	295	T	NA	NA	NA	NA	NA	NA	NA	NA	TRUE	NA	Coding	NA	NA	NA	NA	F	NA	Coding	NA	NA	NA	NA	NA	NA	NA	NA	NA	NA	Purine	3.4297385229065114e-4	0.003136634181923034	-1.0584338812930343	-53.92119394702695	0.5	3.444974380966137e-4	0.00415864116486219	-1.0558722756516532	-53.78979396633873	0.5
1884	3	3	3	3	TRUE	0.38048324876043527	0.6417376999161691	0.5394471780396572	0.5205560422387538	0.13164774331927254	0.017502458933918802	0	0	2	1	0	0	0.6666666666666666	0.3333333333333333	Essential	Essential	Essential	Non-essential	Essential	1884	C	A	884	F	295	T	NA	NA	NA	NA	NA	NA	NA	NA	TRUE	NA	Coding	NA	NA	NA	NA	F	NA	Coding	NA	NA	NA	NA	NA	NA	NA	NA	NA	NA	Pyrimidine	0.0014388843084933711	0.0036402479829334556	-0.44133547324984845	-26.30156954733272	0.15	0.0014550745371377793	0.0049427763188841095	-0.43877386760846737	-26.148310407431723	0.15
1885	3	3	3	3	TRUE	0.9475397463723828	0.9962066281631581	0.9692418048888078	0.9709960598081162	0.02438082040356234	0.0168137250169312	0	3	0	0	0	1	0	0	Non-essential	Non-essential	Non-essential	Non-essential	Tolerant	1885	T	A	885	F	295	T	NA	NA	NA	NA	NA	NA	NA	NA	TRUE	NA	Coding	NA	NA	NA	NA	F	NA	Coding	NA	NA	NA	NA	NA	NA	NA	NA	NA	NA	Pyrimidine	0.46021437651586683	0.5041687167249699	0.015423976873652379	0.906741205046684	0	0.40116375051711506	0.4716230231376994	0.01798558251503346	1.0573087120785098	0
1886	3	3	3	3	TRUE	-0.030329655229332952	0.8668547341920313	0.23929114022692574	0.35860540639654137	0.4603388727220872	0.01787361699914866	0	0	1	2	0	0	0.3333333333333333	0.6666666666666666	Essential	Essential	Essential	Essential	Essential	1886	G	A	886	F	296	A	NA	NA	NA	NA	NA	NA	NA	NA	TRUE	NA	Coding	NA	NA	NA	NA	F	NA	Coding	NA	NA	NA	NA	NA	NA	NA	NA	NA	NA	Purine	5.791851797596337e-4	0.003136634181923034	-0.7414915110625799	-41.48095215553942	0.5	5.829403494790331e-4	0.00415864116486219	-0.7389299054211989	-41.33681462998517	0.5
1887	3	3	3	3	TRUE	0.17034618537136853	0.6857680629889543	0.21746934603359738	0.35786119813130673	0.2849514556609217	0.018054993469629844	0	0	1	2	0	0	0.3333333333333333	0.6666666666666666	Essential	Essential	Essential	Essential	Essential	1887	C	A	887	F	296	A	NA	NA	NA	NA	NA	NA	NA	NA	TRUE	NA	Coding	NA	NA	NA	NA	F	NA	Coding	NA	NA	NA	NA	NA	NA	NA	NA	NA	NA	Pyrimidine	5.314064576020794e-4	0.003136634181923034	-0.7633133052559083	-43.304788116311215	0.5	5.34735452291546e-4	0.00415864116486219	-0.7607516996145273	-43.15856517762621	0.5
1888	3	3	3	3	TRUE	0.9508136424986383	0.9616755192542323	0.9579569566108133	0.9568153727878946	0.005520190384578286	0.01634694098137117	0	3	0	0	0	1	0	0	Non-essential	Non-essential	Non-essential	Non-essential	Tolerant	1888	G	A	888	F	296	A	NA	NA	NA	NA	NA	NA	NA	NA	TRUE	NA	Coding	NA	NA	NA	NA	F	NA	Coding	NA	NA	NA	NA	NA	NA	NA	NA	NA	NA	Purine	0.2156827606722822	0.25841352259363765	-0.02996900879086739	-1.7876302843355363	0	0.24364476006715075	0.3150356102458629	-0.02740740314948631	-1.634794780987986	0
1889	3	3	3	3	TRUE	-0.03015491836947018	0.5746133403879403	0.49670790487111993	0.34705544229653	0.3289879273865484	0.01822108215038955	0	0	2	1	0	0	0.6666666666666666	0.3333333333333333	Essential	Essential	Essential	Non-essential	Essential	1889	A	C	889	F	297	T	NA	NA	NA	NA	NA	NA	NA	NA	TRUE	NA	Coding	NA	NA	NA	NA	F	NA	Coding	NA	NA	NA	NA	NA	NA	NA	NA	NA	NA	Purine	3.410048313148284e-4	0.003136634181923034	-1.010937569658976	-54.07032460101443	0.5	3.425832182077926e-4	0.00415864116486219	-1.0083759640175949	-53.93232084280989	0.5
189	3	3	3	3	TRUE	0.9244573248119404	1.0204945563060097	0.9725241530957242	0.9724920114045581	0.04801862381490745	0.024269304241904162	0	3	0	0	0	1	0	0	Non-essential	Non-essential	Non-essential	Non-essential	Tolerant	189	T	A	139	K	47	S	57	C	19	F	NA	NA	NA	NA	FALSE	Overlapping Coding	Coding	NA	NA	NA	NA	KC	NA	Overlapping Coding	NA	NA	NA	NA	NA	NA	NA	NA	NA	NA	Pyrimidine	0.29504237998589167	0.3406944316744567	0.03971190501650401	1.405580087976852	0	0.273230821757652	0.3451133596433646	0.042273510657885094	1.4962345555370071	0
1890	3	3	3	3	TRUE	0.3466800366326166	0.5757405413700922	0.5305764570391911	0.48433234501396666	0.12133040480604153	0.017665782360850018	0	0	2	1	0	0	0.6666666666666666	0.3333333333333333	Essential	Essential	Essential	Non-essential	Essential	1890	C	A	890	F	297	T	NA	NA	NA	NA	NA	NA	NA	NA	TRUE	NA	Coding	NA	NA	NA	NA	F	NA	Coding	NA	NA	NA	NA	NA	NA	NA	NA	NA	NA	Pyrimidine	0.0014556885466845415	0.0036628419107676675	-0.4502061942503146	-26.15066991874776	0.15	0.0014717623421753867	0.004975310832494619	-0.4476445886089335	-26.00131050662225	0.15
1891	3	3	3	3	TRUE	0.9518305924112512	0.9844247423767519	0.9649753211473284	0.9670768853117772	0.016398386565341077	0.017275680176689682	0	3	0	0	0	1	0	0	Non-essential	Non-essential	Non-essential	Non-essential	Tolerant	1891	T	A	891	F	297	T	NA	NA	NA	NA	NA	NA	NA	NA	TRUE	NA	Coding	NA	NA	NA	NA	F	NA	Coding	NA	NA	NA	NA	NA	NA	NA	NA	NA	NA	Pyrimidine	0.45678561613654756	0.5008594329666729	-0.01580733014217728	-0.9149032687406071	0	0.5233951999062114	0.5881345754635063	-0.013245724500796197	-0.7666250157556888	0
1892	3	3	3	3	TRUE	0.008693724002832375	0.8333873019798752	0.4944538340784335	0.44551162002038036	0.414519456270538	0.01872216161047253	0	0	2	1	0	0	0.6666666666666666	0.3333333333333333	Essential	Essential	Essential	Non-essential	Essential	1892	A	C	892	F	298	K	NA	NA	NA	NA	NA	NA	NA	NA	TRUE	NA	Coding	NA	NA	NA	NA	F	NA	Coding	NA	NA	NA	NA	NA	NA	NA	NA	NA	NA	Purine	0.015739655931389374	0.025360534247976716	-0.1473953493096305	-7.872030346582634	0.1	0.016285062437876974	0.03335329963421673	-0.14483374366824942	-7.735078809046479	0.1
1893	3	3	3	3	TRUE	0.45852439426165414	0.7184843671896051	0.4961580040843851	0.5577222551785481	0.14048990939125877	0.017964409455617166	0	0	2	1	0	0	0.6666666666666666	0.3333333333333333	Essential	Essential	Essential	Non-essential	Essential	1893	A	C	893	F	298	K	NA	NA	NA	NA	NA	NA	NA	NA	TRUE	NA	Coding	NA	NA	NA	NA	F	NA	Coding	NA	NA	NA	NA	NA	NA	NA	NA	NA	NA	Purine	0.004141927902212572	0.00793549290787232	-0.26229828409990064	-15.474784923474253	0.15	0.0042221543255731575	0.010688510824512767	-0.25973667845851955	-15.323314018355441	0.15
1894	3	3	3	3	TRUE	0.5027998849623501	0.9820100099564125	0.512798000026928	0.6658692983152302	0.2738315225534782	0.017371799773060713	0	1	2	0	0	0.3333333333333333	0.6666666666666666	0	Essential	Non-essential	Essential	Non-essential	Sensitive	1894	A	C	894	F	298	K	NA	NA	NA	NA	NA	NA	NA	NA	TRUE	NA	Coding	NA	NA	NA	NA	F	NA	Coding	NA	NA	NA	NA	NA	NA	NA	NA	NA	NA	Purine	0.0013292661783164128	0.0034963575943402934	-0.4679846512625777	-27.367591095004123	0.15	0.0013433455343685452	0.004755921797287187	-0.46542304562119663	-27.21718867082337	0.15
1895	3	3	3	3	TRUE	-0.03305193375739781	0.1691289407315208	-0.020820109962048562	0.038418965670691474	0.1133632549093492	0.018140496191945066	0	0	0	3	0	0	0	1	Essential	Essential	Essential	Essential	Essential	1895	G	A	895	F	299	E	NA	NA	NA	NA	NA	NA	NA	NA	TRUE	NA	Coding	NA	NA	NA	NA	F	NA	Coding	NA	NA	NA	NA	NA	NA	NA	NA	NA	NA	Purine	3.1920120212713954e-4	0.003136634181923034	-1.0138345850469035	-55.88229527768499	0.5	3.2066338283143203e-4	0.00415864116486219	-1.0112729794055224	-55.740007599492145	0.5
1896	3	3	3	3	TRUE	-0.03399196092151389	0.19184683024630342	-0.010947221917491687	0.04896921580243262	0.12427097219712827	0.02009266710064084	0	0	0	3	0	0	0	1	Essential	Essential	Essential	Essential	Essential	1896	A	C	896	F	299	E	NA	NA	NA	NA	NA	NA	NA	NA	TRUE	NA	Coding	NA	NA	NA	NA	F	NA	Coding	NA	NA	NA	NA	NA	NA	NA	NA	NA	NA	Purine	3.9103904595672034e-4	0.003136634181923034	-1.0147746122110195	-50.50058155818858	0.5	3.9286868366339434e-4	0.00415864116486219	-1.0122130065696384	-50.3722975307936	0.5
1897	3	3	3	3	TRUE	-0.0032350296850647726	0.9614381526246433	0.22860987844057143	0.3956043337933833	0.5035513362665435	0.017957396246981245	0	1	0	2	0	0.3333333333333333	0	0.6666666666666666	Essential	Essential	Essential	Essential	Essential	1897	G	A	897	F	299	E	NA	NA	NA	NA	NA	NA	NA	NA	TRUE	NA	Coding	NA	NA	NA	NA	F	NA	Coding	NA	NA	NA	NA	NA	NA	NA	NA	NA	NA	Purine	0.394046433396686	0.4395696222875161	-0.01934449866486243	-1.0771334498460319	0	0.4486645670516256	0.5170080315244859	-0.01678289302348135	-0.9344803478664657	0
1898	3	3	3	3	TRUE	0.1374951593152859	0.9458261423097881	0.9019846097684588	0.6617686371311776	0.4545630095484793	0.01808790883278394	0	2	0	1	0	0.6666666666666666	0	0.3333333333333333	Essential	Essential	Essential	Non-essential	Essential	1898	A	C	898	F	300	I	NA	NA	NA	NA	NA	NA	NA	NA	TRUE	NA	Coding	NA	NA	NA	NA	F	NA	Coding	NA	NA	NA	NA	NA	NA	NA	NA	NA	NA	Purine	0.1929712463388804	0.23449542830286288	-0.03495650897971758	-1.9323942425550642	0	0.21515459786868618	0.2851300422024153	-0.0323949033383365	-1.7907534902095337	0
1899	3	3	3	3	TRUE	-0.07376343310283305	0.4473998972091548	-0.025816604489239493	0.11593995320569409	0.28805207073133204	0.019940198598417738	0	0	0	3	0	0	0	1	Essential	Essential	Essential	Essential	Essential	1899	T	A	899	F	300	I	NA	NA	NA	NA	NA	NA	NA	NA	TRUE	NA	Coding	NA	NA	NA	NA	F	NA	Coding	NA	NA	NA	NA	NA	NA	NA	NA	NA	NA	Pyrimidine	3.913961671746513e-4	0.003136634181923034	-1.006599255778745	-50.4766998928545	0.5	3.9324134276075284e-4	0.00415864116486219	-1.004037650137364	-50.347429334593045	0.5
19	3	3	3	3	TRUE	0.21089074393942359	0.6008375487120714	0.42685273885977126	0.41286034383708875	0.19534960449653455	0.020665241411067167	0	0	1	2	0	0	0.3333333333333333	0.6666666666666666	Essential	Essential	Essential	Essential	Essential	19	G	A	NA	NA	NA	NA	331	B	111	D	1425	A	475	M	TRUE	Overlapping Coding	Coding	NA	NA	NA	NA	BA	NA	Overlapping Coding	NA	NA	NA	NA	NA	NA	NA	NA	NA	NA	Purine	0.002941539501180035	0.006015517017012246	-0.3799451025774343	-18.38428268453589	0.15	0.002980718187475251	0.008132813793555354	-0.3773834969360532	-18.26005924978648	0.15
190	3	3	3	3	TRUE	0.46236220438252074	0.8323571064503535	0.8240269353621276	0.7062487487316673	0.2112530066614815	0.02840493044926465	0	2	0	1	0	0.6666666666666666	0	0.3333333333333333	Essential	Essential	Essential	Non-essential	Essential	190	C	A	140	K	47	S	58	C	20	R	NA	NA	NA	NA	FALSE	Overlapping Coding	Coding	NA	NA	NA	NA	KC	NA	Overlapping Coding	NA	NA	NA	NA	NA	NA	NA	NA	NA	NA	Pyrimidine	0.031292831954429445	0.046903164492505235	-0.15675571592737814	-5.51838287486116	0.15	0.032289332332516185	0.059980806818468214	-0.15419411028599705	-5.428161446703747	0
1900	3	3	3	3	TRUE	0.8389955491629224	0.9698402672690295	0.9058163876102385	0.9048840680140635	0.06542734121862753	0.016510262607643617	0	2	1	0	0	0.6666666666666666	0.3333333333333333	0	Essential	Non-essential	Non-essential	Non-essential	Sensitive	1900	T	A	900	F	300	I	NA	NA	NA	NA	NA	NA	NA	NA	TRUE	NA	Coding	NA	NA	NA	NA	F	NA	Coding	NA	NA	NA	NA	NA	NA	NA	NA	NA	NA	Pyrimidine	0.6098368731454824	0.6478628063908222	-0.010942384020476204	-0.599230220794258	0	0.691307256670918	0.7399869817067916	-0.008380778379095122	-0.45894189958579074	0
1901	3	3	3	3	TRUE	0.061285207537995504	0.3605325998958364	0.21651567164208774	0.2127778263586399	0.14965870864658742	0.0184889899432293	0	0	0	3	0	0	0	1	Essential	Essential	Essential	Essential	Essential	1901	C	A	901	F	301	Q	NA	NA	NA	NA	NA	NA	NA	NA	TRUE	NA	Coding	NA	NA	NA	NA	F	NA	Coding	NA	NA	NA	NA	NA	NA	NA	NA	NA	NA	Pyrimidine	8.961437353831592e-4	0.003139055935472682	-0.6202500513936693	-33.34599171701063	0.5	9.032340399937056e-4	0.004175836179155276	-0.6176884457522882	-33.20765493977708	0.5
1902	3	3	3	3	TRUE	0.10641142319288589	0.7945235924221584	0.18937951038789738	0.3634381753343139	0.375628677675907	0.0156229023475001	0	0	1	2	0	0	0.3333333333333333	0.6666666666666666	Essential	Essential	Essential	Essential	Essential	1902	A	C	902	F	301	Q	NA	NA	NA	NA	NA	NA	NA	NA	TRUE	NA	Coding	NA	NA	NA	NA	F	NA	Coding	NA	NA	NA	NA	NA	NA	NA	NA	NA	NA	Purine	0.006950016141635373	0.012361893322315584	-0.18625905886734728	-11.920562879827582	0.15	0.0071408350945323384	0.01662374018102409	-0.1836974532259662	-11.75630966049785	0.15
1903	3	3	3	3	TRUE	0.7783858234856867	0.965513956137242	0.812811964715989	0.8522372481129726	0.09959919294659905	0.01719995402915099	0	1	2	0	0	0.3333333333333333	0.6666666666666666	0	Essential	Non-essential	Essential	Non-essential	Sensitive	1903	G	A	903	F	301	Q	NA	NA	NA	NA	NA	NA	NA	NA	TRUE	NA	Coding	NA	NA	NA	NA	F	NA	Coding	NA	NA	NA	NA	NA	NA	NA	NA	NA	NA	Purine	0.47362363818437725	0.5171153883482028	-0.0152686951522637	-0.8754359574764171	0	0.5420013644072235	0.6058282158191559	-0.012707089510882619	-0.7285499526699873	0
1904	3	3	3	3	TRUE	-0.0801083588032047	0.1269187657961023	0.013463662563112926	0.02009135651867018	0.10367257267638652	0.020121523801269955	0	0	0	3	0	0	0	1	Essential	Essential	Essential	Essential	Essential	1904	T	A	904	F	302	Y	NA	NA	NA	NA	NA	NA	NA	NA	TRUE	NA	Coding	NA	NA	NA	NA	F	NA	Coding	NA	NA	NA	NA	NA	NA	NA	NA	NA	NA	Pyrimidine	4.5478781027430415e-4	0.003136634181923034	-0.9673189887263928	-46.82916499296913	0.5	4.5704252964751113e-4	0.00415864116486219	-0.9647573830850117	-46.70444810627323	0.5
1905	3	3	3	3	TRUE	0.014494412904927461	0.8604494954958118	0.024814360014027675	0.29991942280492234	0.48546070605170927	0.01468273598861604	0	0	1	2	0	0	0.3333333333333333	0.6666666666666666	Essential	Essential	Essential	Essential	Essential	1905	A	C	905	F	302	Y	NA	NA	NA	NA	NA	NA	NA	NA	TRUE	NA	Coding	NA	NA	NA	NA	F	NA	Coding	NA	NA	NA	NA	NA	NA	NA	NA	NA	NA	Purine	3.971526095853939e-4	0.003136634181923034	-0.955968291275478	-50.104422916367454	0.5	3.991187798595419e-4	0.00415864116486219	-0.9534066856340969	-49.96927780837523	0.5
1906	3	3	3	3	TRUE	0.03133716702958554	0.8614418183957478	0.33023723959229795	0.4076720750058771	0.42043495139745524	0.018337619285296727	0	0	1	2	0	0	0.3333333333333333	0.6666666666666666	Essential	Essential	Essential	Essential	Essential	1906	C	A	906	F	302	Y	NA	NA	NA	NA	NA	NA	NA	NA	TRUE	NA	Coding	NA	NA	NA	NA	F	NA	Coding	NA	NA	NA	NA	NA	NA	NA	NA	NA	NA	Pyrimidine	7.919556507522962e-4	0.003136634181923034	-0.6505454116972078	-35.47250807185555	0.5	7.978983033667397e-4	0.00415864116486219	-0.6479838060558267	-35.33215274579093	0.5
1907	3	3	3	3	TRUE	0.7525104430641767	0.8926293170173419	0.7779485634211315	0.8076961078342167	0.07464591086209686	0.01873069736500225	0	1	2	0	0	0.3333333333333333	0.6666666666666666	0	Essential	Non-essential	Essential	Non-essential	Sensitive	1907	C	A	907	F	303	L	NA	NA	NA	NA	NA	NA	NA	NA	TRUE	NA	Coding	NA	NA	NA	NA	F	NA	Coding	NA	NA	NA	NA	NA	NA	NA	NA	NA	NA	Pyrimidine	0.035899073732451825	0.053028495725315296	-0.08815333427216376	-5.132152897866934	0	0.03795297860548219	0.0688336018016057	-0.08559172863078268	-4.982911148474043	0
1908	3	3	3	3	TRUE	-0.10343239158356658	0.2571078898187802	0.24750653612917156	0.1337273447881284	0.2054424540232304	0.020587833470677427	0	0	0	3	0	0	0	1	Essential	Essential	Essential	Essential	Essential	1908	T	A	908	F	303	L	NA	NA	NA	NA	NA	NA	NA	NA	TRUE	NA	Coding	NA	NA	NA	NA	F	NA	Coding	NA	NA	NA	NA	NA	NA	NA	NA	NA	NA	Pyrimidine	8.07023322427991e-4	0.003136634181923034	-0.7236747614707255	-35.147856748543425	0.5	8.12499218709295e-4	0.00415864116486219	-0.7211131558293444	-35.02291015086209	0.5
1909	3	3	3	3	TRUE	0.6958393608578041	0.7491893160588222	0.7116961964818954	0.7189082911328406	0.02739644433002766	0.019689226644046827	0	0	3	0	0	0	1	0	Essential	Non-essential	Essential	Non-essential	Sensitive	1909	T	A	909	F	303	L	NA	NA	NA	NA	NA	NA	NA	NA	TRUE	NA	Coding	NA	NA	NA	NA	F	NA	Coding	NA	NA	NA	NA	NA	NA	NA	NA	NA	NA	Pyrimidine	0.00805069915331158	0.01402975713827876	-0.23159333523068348	-11.071684928557264	0.15	0.008228152296429148	0.01867166558611734	-0.2290317295893024	-10.949061872152853	0.15
191	3	3	3	3	TRUE	0.16637670055749218	0.6589208757970837	0.46209940701535884	0.42913232778997823	0.24792148429513272	0.035917380471625314	0	0	1	2	0	0	0.3333333333333333	0.6666666666666666	Essential	Essential	Essential	Essential	Essential	191	G	A	141	K	47	S	59	C	20	R	NA	NA	NA	NA	FALSE	Overlapping Coding	Coding	NA	NA	NA	NA	KC	NA	Overlapping Coding	NA	NA	NA	NA	NA	NA	NA	NA	NA	NA	Purine	0.004759225872403849	0.008918125394568079	-0.5186832442741469	-14.440639097041867	0.5	0.004805908102837986	0.011893237300459016	-0.5161216386327658	-14.369249675606145	0.5
1910	3	3	3	3	TRUE	0.057768744653795806	0.61391042808022	0.6125700109594202	0.42808306123114537	0.3207023058478478	0.020501806292062066	0	0	2	1	0	0	0.6666666666666666	0.3333333333333333	Essential	Essential	Essential	Non-essential	Essential	1910	A	C	910	F	304	N	NA	NA	NA	NA	NA	NA	NA	NA	TRUE	NA	Coding	NA	NA	NA	NA	F	NA	Coding	NA	NA	NA	NA	NA	NA	NA	NA	NA	NA	Purine	0.0029505837495937826	0.006030385165246819	-0.3668722232092857	-18.35507466122769	0.15	0.0029912745628410953	0.00815056498182396	-0.3643106175679046	-18.22661997062716	0.15
1911	3	3	3	3	TRUE	0.5749595651746036	0.6414160641713476	0.6126562400092851	0.6096772897850787	0.03332824887471263	0.020289682252179544	0	0	3	0	0	0	1	0	Essential	Non-essential	Essential	Non-essential	Sensitive	1911	A	C	911	F	304	N	NA	NA	NA	NA	NA	NA	NA	NA	TRUE	NA	Coding	NA	NA	NA	NA	F	NA	Coding	NA	NA	NA	NA	NA	NA	NA	NA	NA	NA	Purine	0.002975192819951955	0.0060686134064603615	-0.3681264112802206	-18.27889839153544	0.15	0.0030160906522040953	0.00820152488499688	-0.36556480563883953	-18.15141602917155	0.15
1912	3	3	3	3	TRUE	-0.03196824489584356	0.6561275077482355	0.3741358606336372	0.3327650411620097	0.34590836897872373	0.020322957833580825	0	0	1	2	0	0	0.3333333333333333	0.6666666666666666	Essential	Essential	Essential	Essential	Essential	1912	C	A	912	F	304	N	NA	NA	NA	NA	NA	NA	NA	NA	TRUE	NA	Coding	NA	NA	NA	NA	F	NA	Coding	NA	NA	NA	NA	NA	NA	NA	NA	NA	NA	Pyrimidine	0.0011186046075644107	0.0032756551760614186	-0.6066467906558686	-29.84792645006178	0.5	0.0011277474286814915	0.0044214510732865685	-0.6040851850144875	-29.72142741064849	0.5
1913	3	3	3	3	TRUE	0.10237032977216852	0.8965501289800145	0.6605884702248338	0.553169642992339	0.40784125796743154	0.020144267412360584	0	1	1	1	0	0.3333333333333333	0.3333333333333333	0.3333333333333333	Essential	Essential	Essential	Non-essential	Essential	1913	G	A	913	F	305	A	NA	NA	NA	NA	NA	NA	NA	NA	TRUE	NA	Coding	NA	NA	NA	NA	F	NA	Coding	NA	NA	NA	NA	NA	NA	NA	NA	NA	NA	Purine	0.003495876059045777	0.006902879207824507	-0.3201941810646719	-16.855127502998247	0.15	0.0035512330639988487	0.009313199683908974	-0.3176325754232908	-16.71998480295246	0.15
1914	3	3	3	3	TRUE	0.3670861012325025	0.9867335688846274	0.759653082594373	0.704490917570501	0.3134850784000946	0.02188842665693905	0	1	1	1	0	0.3333333333333333	0.3333333333333333	0.3333333333333333	Essential	Essential	Essential	Non-essential	Essential	1914	C	A	914	F	305	A	NA	NA	NA	NA	NA	NA	NA	NA	TRUE	NA	Coding	NA	NA	NA	NA	F	NA	Coding	NA	NA	NA	NA	NA	NA	NA	NA	NA	NA	Pyrimidine	0.0013920245390210972	0.003572620470501591	-0.6136965500570032	-26.756782701954204	0.5	0.0014033687470729195	0.00486130507914217	-0.6111349444156221	-26.6447715170692	0.5
1915	3	3	3	3	TRUE	0.8239310679081292	1.026880287438723	0.8800488934377746	0.9102867495948757	0.10479905717969243	0.01657636693637939	0	2	1	0	0	0.6666666666666666	0.3333333333333333	0	Essential	Non-essential	Essential	Non-essential	Sensitive	1915	T	A	915	F	305	A	NA	NA	NA	NA	NA	NA	NA	NA	TRUE	NA	Coding	NA	NA	NA	NA	F	NA	Coding	NA	NA	NA	NA	NA	NA	NA	NA	NA	NA	Pyrimidine	0.026002354561434515	0.03971570968870221	-0.10073375785173111	-6.076217950501299	0.1	0.027316968850980228	0.05193062878638164	-0.09817215221035003	-5.921563962569769	0
1916	3	3	3	3	TRUE	0.06550641243941606	0.4465344691116508	0.09681070029321205	0.2029505272814263	0.2115297665759384	0.02146798073560467	0	0	0	3	0	0	0	1	Essential	Essential	Essential	Essential	Essential	1916	A	C	916	F	306	K	NA	NA	NA	NA	NA	NA	NA	NA	TRUE	NA	Coding	NA	NA	NA	NA	F	NA	Coding	NA	NA	NA	NA	NA	NA	NA	NA	NA	NA	Purine	0.0014999070020245142	0.003725678784733308	-0.5342481821778549	-25.770935569619066	0.5	0.001513939795756647	0.00505452442674736	-0.5316865765364738	-25.646984406715102	0.5
1917	3	3	3	3	TRUE	0.30334108773300594	0.9590047813421179	0.4389675897031352	0.5671044862594197	0.3461040565691087	0.02123015007460993	0	1	0	2	0	0.3333333333333333	0	0.6666666666666666	Essential	Essential	Essential	Essential	Essential	1917	A	C	917	F	306	K	NA	NA	NA	NA	NA	NA	NA	NA	TRUE	NA	Coding	NA	NA	NA	NA	F	NA	Coding	NA	NA	NA	NA	NA	NA	NA	NA	NA	NA	Purine	0.0015297063069186212	0.0037667355824753993	-0.5418150615863705	-25.519143799342874	0.5	0.001543831668666673	0.005116862714061377	-0.5392534559449894	-25.398130283885262	0.5
1918	3	3	3	3	TRUE	0.09103084367226333	0.9700820217765563	0.09268159732827715	0.38459815425903227	0.507044574558654	0.02289684182650171	0	1	0	2	0	0.3333333333333333	0	0.6666666666666666	Essential	Essential	Essential	Essential	Essential	1918	A	C	918	F	306	K	NA	NA	NA	NA	NA	NA	NA	NA	TRUE	NA	Coding	NA	NA	NA	NA	F	NA	Coding	NA	NA	NA	NA	NA	NA	NA	NA	NA	NA	Purine	7.529009247935203e-4	0.003136634181923034	-0.8897518076172424	-36.40005728046981	0.5	7.570750069501031e-4	0.00415864116486219	-0.8871902019758613	-36.29486916447436	0.5
1919	3	3	3	3	TRUE	0.06892424739207335	0.49059617547986206	0.3196829552572708	0.29306779270973543	0.21209214717285527	0.02053018302331425	0	0	1	2	0	0	0.3333333333333333	0.6666666666666666	Essential	Essential	Essential	Essential	Essential	1919	G	A	919	F	307	G	NA	NA	NA	NA	NA	NA	NA	NA	TRUE	NA	Coding	NA	NA	NA	NA	F	NA	Coding	NA	NA	NA	NA	NA	NA	NA	NA	NA	NA	Purine	0.0017358553095223606	0.004053049736070411	-0.49018647580964364	-23.95131813906387	0.15	0.0017536076970423586	0.005531238760977772	-0.48762487016826256	-23.825786855321002	0.15
192	3	3	3	3	TRUE	0.9069558351664206	0.9778544640364553	0.9237807579671664	0.9361970190566807	0.03704425122060059	0.025348418330574492	0	3	0	0	0	1	0	0	Non-essential	Non-essential	Non-essential	Non-essential	Tolerant	192	C	A	142	K	48	P	60	C	20	R	NA	NA	NA	NA	FALSE	Overlapping Coding	Coding	NA	NA	NA	NA	KC	NA	Overlapping Coding	NA	NA	NA	NA	NA	NA	NA	NA	NA	NA	Pyrimidine	0.8875382275510013	0.9027145348112056	-0.0029281872530504405	-0.16005295007928522	0	0.9858325426524774	0.9895115902978597	-3.6658161166935876e-4	-0.020036743671315506	0
1920	3	3	3	3	TRUE	0.02109168061829114	0.6468158915398549	0.22865163576756528	0.2988530693085704	0.3187144144634229	0.022064905036857346	0	0	1	2	0	0	0.3333333333333333	0.6666666666666666	Essential	Essential	Essential	Essential	Essential	1920	G	A	920	F	307	G	NA	NA	NA	NA	NA	NA	NA	NA	TRUE	NA	Coding	NA	NA	NA	NA	F	NA	Coding	NA	NA	NA	NA	NA	NA	NA	NA	NA	NA	Purine	5.273740578810582e-4	0.003136634181923034	-0.9596909706712146	-43.49104113980811	0.5	5.300380694861495e-4	0.00415864116486219	-0.9571293650298335	-43.374380180925634	0.5
1921	3	3	3	3	TRUE	0.9942820047969513	1.0433881407783867	1.0298229184168504	1.0224976879973962	0.025359365100104145	0.018653088040825872	0	3	0	0	0	1	0	0	Non-essential	Non-essential	Non-essential	Non-essential	Tolerant	1921	T	A	921	F	307	G	NA	NA	NA	NA	NA	NA	NA	NA	TRUE	NA	Coding	NA	NA	NA	NA	F	NA	Coding	NA	NA	NA	NA	NA	NA	NA	NA	NA	NA	Pyrimidine	0.11743250313555009	0.15159720535994678	0.04904026712734466	2.65392489679278	0	0.10782500657875271	0.16404849797792695	0.05160187276872574	2.7924992085719444	0
1922	3	3	3	3	TRUE	0.8220411006364909	0.9819917157902738	0.95587420095443	0.9199690057937315	0.08580755853457356	0.018584633362457453	0	2	1	0	0	0.6666666666666666	0.3333333333333333	0	Essential	Non-essential	Essential	Non-essential	Sensitive	1922	G	A	922	F	308	A	NA	NA	NA	NA	NA	NA	NA	NA	TRUE	NA	Coding	NA	NA	NA	NA	F	NA	Coding	NA	NA	NA	NA	NA	NA	NA	NA	NA	NA	Purine	0.9540485872011444	0.9603939892798801	0.0012090645007680756	0.06505097819495383	0	0.857996185332329	0.8853293116774458	0.0037706701421491573	0.20286858137665503	0
1923	3	3	3	3	TRUE	0.32459399614024265	0.9708888781274418	0.6540159870240692	0.6498329537639179	0.32316774583202695	0.01917905246414139	0	1	1	1	0	0.3333333333333333	0.3333333333333333	0.3333333333333333	Essential	Essential	Essential	Non-essential	Essential	1923	C	A	923	F	308	A	NA	NA	NA	NA	NA	NA	NA	NA	TRUE	NA	Coding	NA	NA	NA	NA	F	NA	Coding	NA	NA	NA	NA	NA	NA	NA	NA	NA	NA	Pyrimidine	9.688158296561333e-4	0.003164958825151444	-0.6561886551492631	-32.075679935576346	0.5	9.761070744103151e-4	0.004218359901268283	-0.653627049507882	-31.949971484178246	0.5
1924	3	3	3	3	TRUE	0.9827244627689072	1.0205910283928918	1.0029868309537795	1.0021007740385262	0.01894882636686727	0.018609246622796727	0	3	0	0	0	1	0	0	Non-essential	Non-essential	Non-essential	Non-essential	Tolerant	1924	T	A	924	F	308	A	NA	NA	NA	NA	NA	NA	NA	NA	TRUE	NA	Coding	NA	NA	NA	NA	F	NA	Coding	NA	NA	NA	NA	NA	NA	NA	NA	NA	NA	Pyrimidine	0.9245219544162282	0.9350798191007232	0.001941811479401534	0.10704246423817596	0	0.8270970114992351	0.858729938156381	0.004503417120782616	0.24824624841310314	0
1925	3	3	3	3	TRUE	0.8443618735588028	1.0408419982258763	0.8624949073429753	0.9158995930425514	0.10858248103768893	0.018568289298069075	0	1	2	0	0	0.3333333333333333	0.6666666666666666	0	Essential	Non-essential	Non-essential	Non-essential	Sensitive	1925	T	A	925	F	309	L	NA	NA	NA	NA	NA	NA	NA	NA	TRUE	NA	Coding	NA	NA	NA	NA	F	NA	Coding	NA	NA	NA	NA	NA	NA	NA	NA	NA	NA	Pyrimidine	0.017396894987409928	0.027723498141873644	-0.13642077773070294	-7.4781328249224055	0.1	0.0180480921873869	0.0363946120546855	-0.13385917208932185	-7.337571874216345	0.1
1926	3	3	3	3	TRUE	0.04731848796156865	0.3197204220485358	0.050861473857745254	0.1393001279559499	0.15625860001166822	0.022912928374926977	0	0	0	3	0	0	0	1	Essential	Essential	Essential	Essential	Essential	1926	T	A	926	F	309	L	NA	NA	NA	NA	NA	NA	NA	NA	TRUE	NA	Coding	NA	NA	NA	NA	F	NA	Coding	NA	NA	NA	NA	NA	NA	NA	NA	NA	NA	Pyrimidine	6.011167776565074e-4	0.003136634181923034	-0.933464163327937	-40.73705754823217	0.5	6.042609112955066e-4	0.00415864116486219	-0.9309025576865559	-40.62476800603829	0.5
1927	3	3	3	3	TRUE	0.07895151720921267	0.9913322435898406	0.22141294787619362	0.43056556955841563	0.490834250878156	0.019170729300778202	0	1	0	2	0	0.3333333333333333	0	0.6666666666666666	Essential	Essential	Essential	Essential	Essential	1927	G	A	927	F	309	L	NA	NA	NA	NA	NA	NA	NA	NA	TRUE	NA	Coding	NA	NA	NA	NA	F	NA	Coding	NA	NA	NA	NA	NA	NA	NA	NA	NA	NA	Purine	0.628623252945437	0.6654372374592475	0.01054959230033492	0.5656271731202895	0	0.5548607897032105	0.6178187351996857	0.013111197941716002	0.7029572393922342	0
1928	3	3	3	3	TRUE	0.031710763441339766	0.6704540291428627	0.6486623793072537	0.4502757239638187	0.36265160779117983	0.019921470468881663	0	0	2	1	0	0	0.6666666666666666	0.3333333333333333	Essential	Essential	Essential	Non-essential	Essential	1928	A	C	928	F	310	T	NA	NA	NA	NA	NA	NA	NA	NA	TRUE	NA	Coding	NA	NA	NA	NA	F	NA	Coding	NA	NA	NA	NA	NA	NA	NA	NA	NA	NA	Purine	7.431067547696291e-4	0.003136634181923034	-0.949071887848166	-36.641988764105236	0.5	7.469757170039948e-4	0.00415864116486219	-0.9465102822067849	-36.54273824668893	0.5
1929	3	3	3	3	TRUE	0.02416272259835222	0.6495196810529207	0.6107932091313593	0.42815853759421074	0.3504060484744788	0.019750362358192722	0	0	2	1	0	0	0.6666666666666666	0.3333333333333333	Essential	Essential	Essential	Non-essential	Essential	1929	C	A	929	F	310	T	NA	NA	NA	NA	NA	NA	NA	NA	TRUE	NA	Coding	NA	NA	NA	NA	F	NA	Coding	NA	NA	NA	NA	NA	NA	NA	NA	NA	NA	Pyrimidine	0.00272390130298783	0.005663342456873463	-0.36998944215814644	-19.105621481791612	0.15	0.002761092361603268	0.007672719633538652	-0.36742783651676536	-18.973018128444878	0.15
193	3	3	3	3	TRUE	0.6013191814046623	0.9209486291990541	0.7976960847131025	0.7733212984389396	0.16120280279440022	0.02046940430992588	0	1	2	0	0	0.3333333333333333	0.6666666666666666	0	Essential	Non-essential	Essential	Non-essential	Sensitive	193	C	A	143	K	48	P	61	C	21	H	NA	NA	NA	NA	FALSE	Overlapping Coding	Coding	NA	NA	NA	NA	KC	NA	Overlapping Coding	NA	NA	NA	NA	NA	NA	NA	NA	NA	NA	Pyrimidine	0.08487424277032507	0.11412537443944677	-0.05983402209045163	-3.209120097434941	0	0.09159746727572537	0.14398359810610556	-0.05727241644907055	-3.0716746944089817	0
1930	3	3	3	3	TRUE	0.8499030276408889	1.0503627558474877	0.9958550307340202	0.9653736047407989	0.1036477865470413	0.018490935937379487	0	2	1	0	0	0.6666666666666666	0.3333333333333333	0	Essential	Non-essential	Non-essential	Non-essential	Sensitive	1930	T	A	930	F	310	T	NA	NA	NA	NA	NA	NA	NA	NA	TRUE	NA	Coding	NA	NA	NA	NA	F	NA	Coding	NA	NA	NA	NA	NA	NA	NA	NA	NA	NA	Pyrimidine	0.015909502190346148	0.02560246328887405	-0.13087962364861683	-7.827795176850079	0.1	0.01653192579010354	0.03376010926919787	-0.12831801800723575	-7.674410671867243	0.1
1931	3	3	3	3	TRUE	-0.005323650173839374	0.1440417488909313	0.04366997702908738	0.06079602524872643	0.07614119617631838	0.022949825832651857	0	0	0	3	0	0	0	1	Essential	Essential	Essential	Essential	Essential	1931	T	A	931	F	311	Y	NA	NA	NA	NA	NA	NA	NA	NA	TRUE	NA	Coding	NA	NA	NA	NA	F	NA	Coding	NA	NA	NA	NA	NA	NA	NA	NA	NA	NA	Pyrimidine	5.804183990103517e-4	0.003136634181923034	-0.9371126742604183	-41.45663404572266	0.5	5.834364332228947e-4	0.00415864116486219	-0.9345510686190373	-41.342789934086795	0.5
1932	3	3	3	3	TRUE	0.04524649884201462	0.6952930041286991	0.09569697003105428	0.2787454910005893	0.36162160545341954	0.02443874959100202	0	0	1	2	0	0	0.3333333333333333	0.6666666666666666	Essential	Essential	Essential	Essential	Essential	1932	A	C	932	F	311	Y	NA	NA	NA	NA	NA	NA	NA	NA	TRUE	NA	Coding	NA	NA	NA	NA	F	NA	Coding	NA	NA	NA	NA	NA	NA	NA	NA	NA	NA	Purine	7.116202771852986e-4	0.003136634181923034	-0.9355361524474911	-37.44293405588543	0.5	7.153691701147213e-4	0.00415864116486219	-0.93297454680611	-37.340025075772054	0.5
1933	3	3	3	3	TRUE	0.041308700460871976	1.0126855598909683	0.08129152366362943	0.37842859467182327	0.5496463226335327	0.023787858846523454	0	1	0	2	0	0.3333333333333333	0	0.6666666666666666	Essential	Essential	Essential	Essential	Essential	1933	T	A	933	F	311	Y	NA	NA	NA	NA	NA	NA	NA	NA	TRUE	NA	Coding	NA	NA	NA	NA	F	NA	Coding	NA	NA	NA	NA	NA	NA	NA	NA	NA	NA	Pyrimidine	6.977604800411097e-4	0.003136634181923034	-0.8994911276258762	-37.810821541822655	0.5	7.015738953968231e-4	0.00415864116486219	-0.8969295219844952	-37.702712575325315	0.5
1934	3	3	3	3	TRUE	0.044273638954122244	0.9087956867747821	0.6337031406881853	0.5289241554723632	0.4416826571183771	0.02055487749405256	0	1	1	1	0	0.3333333333333333	0.3333333333333333	0.3333333333333333	Essential	Essential	Essential	Non-essential	Essential	1934	A	C	934	F	312	T	NA	NA	NA	NA	NA	NA	NA	NA	TRUE	NA	Coding	NA	NA	NA	NA	F	NA	Coding	NA	NA	NA	NA	NA	NA	NA	NA	NA	NA	Purine	7.310996240184053e-4	0.003136634181923034	-0.9365090123353834	-36.94098342668263	0.5	7.349523323272322e-4	0.00415864116486219	-0.9339474066940023	-36.83957000171722	0.5
1935	3	3	3	3	TRUE	0.30741972385973587	0.8533283296137453	0.5515183528424015	0.5707554687719609	0.27346224863961954	0.019957489054133887	0	0	2	1	0	0	0.6666666666666666	0.3333333333333333	Essential	Essential	Essential	Non-essential	Essential	1935	C	A	935	F	312	T	NA	NA	NA	NA	NA	NA	NA	NA	TRUE	NA	Coding	NA	NA	NA	NA	F	NA	Coding	NA	NA	NA	NA	NA	NA	NA	NA	NA	NA	Pyrimidine	8.91596807174988e-4	0.0031376897410378326	-0.6733629274297699	-33.4363754963029	0.5	8.981146172550858e-4	0.004174633906254954	-0.6708013217883888	-33.308647012014724	0.5
1936	3	3	3	3	TRUE	0.996592710851018	1.0263697879524343	0.9978207507295478	1.0069277498443334	0.016848491173795103	0.019267711631845288	0	3	0	0	0	1	0	0	Non-essential	Non-essential	Non-essential	Non-essential	Tolerant	1936	C	A	936	F	312	T	NA	NA	NA	NA	NA	NA	NA	NA	TRUE	NA	Coding	NA	NA	NA	NA	F	NA	Coding	NA	NA	NA	NA	NA	NA	NA	NA	NA	NA	Pyrimidine	0.4698344256789686	0.5134729454952401	0.017038099440042087	0.8842035819126598	0	0.41607666280652644	0.4860669171160713	0.01959970508142317	1.0171221483073731	0
1937	3	3	3	3	TRUE	0.0328436730238122	0.2680202348630592	0.048469044796885734	0.11644431756125237	0.1315008824691866	0.02081622048073302	0	0	0	3	0	0	0	1	Essential	Essential	Essential	Essential	Essential	1937	G	A	937	F	313	D	NA	NA	NA	NA	NA	NA	NA	NA	TRUE	NA	Coding	NA	NA	NA	NA	F	NA	Coding	NA	NA	NA	NA	NA	NA	NA	NA	NA	NA	Purine	4.8101061003968937e-4	0.003136634181923034	-0.9479389782656935	-45.53499679722099	0.5	4.834519572076701e-4	0.00415864116486219	-0.9453773726243124	-45.41127197485429	0.5
1938	3	3	3	3	TRUE	-0.0037069646676280584	0.07161793295951688	0.061969909473862515	0.043293625921917114	0.04098856823700318	0.025641430871564536	0	0	0	3	0	0	0	1	Essential	Essential	Essential	Essential	Essential	1938	A	C	938	F	313	D	NA	NA	NA	NA	NA	NA	NA	NA	TRUE	NA	Coding	NA	NA	NA	NA	F	NA	Coding	NA	NA	NA	NA	NA	NA	NA	NA	NA	NA	Purine	7.118130438925618e-4	0.003136634181923034	-0.9844896159571338	-37.44015353824182	0.5	7.153833084512229e-4	0.00415864116486219	-0.9819280103157527	-37.34238717742264	0.5
1939	3	3	3	3	TRUE	0.5177945793975061	1.0080725120430754	0.519842791711993	0.6819032943841915	0.2824726848822335	0.021165780336759085	0	1	2	0	0	0.3333333333333333	0.6666666666666666	0	Essential	Non-essential	Essential	Non-essential	Sensitive	1939	T	A	939	F	313	D	NA	NA	NA	NA	NA	NA	NA	NA	TRUE	NA	Coding	NA	NA	NA	NA	F	NA	Coding	NA	NA	NA	NA	NA	NA	NA	NA	NA	NA	Pyrimidine	0.0021388105222852616	0.004693149845211118	-0.4609398595775127	-21.572979571354313	0.15	0.002162181763398552	0.0063553047559494705	-0.45837825393613163	-21.452787711446593	0.15
194	3	3	3	3	TRUE	0.10969359410334092	0.8915202698620778	0.7473433747708674	0.5828524129120953	0.4160603263132731	0.023186836166681466	0	1	1	1	0	0.3333333333333333	0.3333333333333333	0.3333333333333333	Essential	Essential	Essential	Non-essential	Essential	194	A	C	144	K	48	P	62	C	21	H	NA	NA	NA	NA	FALSE	Overlapping Coding	Coding	NA	NA	NA	NA	KC	NA	Overlapping Coding	NA	NA	NA	NA	NA	NA	NA	NA	NA	NA	Purine	0.001307364598232219	0.0034748358648337757	-0.8710890571861648	-27.61982287693556	0.5	0.0013149087667803094	0.0047070049650054305	-0.8685274515447837	-27.538422820806474	0.5
1940	3	3	3	3	TRUE	0.650206184661126	1.0387737013112286	0.912977209763946	0.8673190319121002	0.19826669072859923	0.019180715836929915	0	2	1	0	0	0.6666666666666666	0.3333333333333333	0	Essential	Non-essential	Essential	Non-essential	Sensitive	1940	A	C	940	F	314	I	NA	NA	NA	NA	NA	NA	NA	NA	TRUE	NA	Coding	NA	NA	NA	NA	F	NA	Coding	NA	NA	NA	NA	NA	NA	NA	NA	NA	NA	Purine	0.09416854244996942	0.12496332973746091	0.05799105002172289	3.023131706067501	0	0.08735399960687462	0.13851701001491998	0.06055265566310397	3.1566154324618827	0
1941	3	3	3	3	TRUE	-0.0059137779736190286	0.25022790055832445	0.048251569026703994	0.09752189720380314	0.13499190271753211	0.02322629894228958	0	0	0	3	0	0	0	1	Essential	Essential	Essential	Essential	Essential	1941	T	A	941	F	314	I	NA	NA	NA	NA	NA	NA	NA	NA	TRUE	NA	Coding	NA	NA	NA	NA	F	NA	Coding	NA	NA	NA	NA	NA	NA	NA	NA	NA	NA	Pyrimidine	6.189197188468665e-4	0.003136634181923034	-0.9325310822628017	-40.147327748669596	0.5	6.221657391205504e-4	0.00415864116486219	-0.9299694766214206	-40.03656671388161	0.5
1942	3	3	3	3	TRUE	0.8319505104917702	1.0338586581634397	0.9960135023867764	0.9539408903473288	0.10732801841512582	0.01895199764781663	0	2	1	0	0	0.6666666666666666	0.3333333333333333	0	Essential	Non-essential	Non-essential	Non-essential	Sensitive	1942	T	A	942	F	314	I	NA	NA	NA	NA	NA	NA	NA	NA	TRUE	NA	Coding	NA	NA	NA	NA	F	NA	Coding	NA	NA	NA	NA	NA	NA	NA	NA	NA	NA	Pyrimidine	0.10732989791282899	0.1400733769861055	0.05307600687393399	2.800291264672059	0	0.09905246491543873	0.15336602675855848	0.05563761251531507	2.9353889133907605	0
1943	3	3	3	3	TRUE	0.06685720803569843	0.9567287906130435	0.5044563724264797	0.5093474570250739	0.4449559533269446	0.018696209927600176	0	1	1	1	0	0.3333333333333333	0.3333333333333333	0.3333333333333333	Essential	Essential	Essential	Non-essential	Essential	1943	G	A	943	F	315	A	NA	NA	NA	NA	NA	NA	NA	NA	TRUE	NA	Coding	NA	NA	NA	NA	F	NA	Coding	NA	NA	NA	NA	NA	NA	NA	NA	NA	NA	Purine	0.0015343571068187067	0.003772013183268319	-0.47632627886302603	-25.47474357039597	0.15	0.0015504278685429806	0.005130274990299055	-0.47376467322164495	-25.337276926474267	0.15
1944	3	3	3	3	TRUE	0.12641955402258467	0.8855756785041563	0.251901402440175	0.42129887832230534	0.40694119226357206	0.020922240844374933	0	1	0	2	0	0.3333333333333333	0	0.6666666666666666	Essential	Essential	Essential	Essential	Essential	1944	C	A	944	F	315	A	NA	NA	NA	NA	NA	NA	NA	NA	TRUE	NA	Coding	NA	NA	NA	NA	F	NA	Coding	NA	NA	NA	NA	NA	NA	NA	NA	NA	NA	Pyrimidine	8.216184906293389e-4	0.003136634181923034	-0.7288812488493307	-34.83499273601967	0.5	8.27160638163793e-4	0.00415864116486219	-0.7263196432079496	-34.71205586163602	0.5
1945	3	3	3	3	TRUE	0.9645326628726114	1.0276241887941515	0.9831020479822276	0.9917529665496635	0.03242320087256034	0.018978246753249963	0	3	0	0	0	1	0	0	Non-essential	Non-essential	Non-essential	Non-essential	Tolerant	1945	T	A	945	F	315	A	NA	NA	NA	NA	NA	NA	NA	NA	TRUE	NA	Coding	NA	NA	NA	NA	F	NA	Coding	NA	NA	NA	NA	NA	NA	NA	NA	NA	NA	Pyrimidine	0.1323115749081929	0.16840451726715966	0.046841537504645814	2.467942978741879	0	0.12126735999655902	0.18032162952379524	0.049403143146026895	2.6028598347730716	0
1946	3	3	3	3	TRUE	0.08777745486106288	0.6239235104451194	0.3663580655928637	0.359353010299682	0.2681416628003395	0.01969852689423855	0	0	1	2	0	0	0.3333333333333333	0.6666666666666666	Essential	Essential	Essential	Essential	Essential	1946	G	A	946	F	316	G	NA	NA	NA	NA	NA	NA	NA	NA	TRUE	NA	Coding	NA	NA	NA	NA	F	NA	Coding	NA	NA	NA	NA	NA	NA	NA	NA	NA	NA	Purine	0.0010244919876987169	0.003195864874307037	-0.6144245856966419	-31.188735738734714	0.5	0.0010327295471841413	0.004266655690001673	-0.6118629800552609	-31.058190030340846	0.5
1947	3	3	3	3	TRUE	0.07298996177862127	0.5014456862455424	0.1713682363691265	0.24860129479776338	0.22442657138315752	0.019738655187278683	0	0	1	2	0	0	0.3333333333333333	0.6666666666666666	Essential	Essential	Essential	Essential	Essential	1947	G	A	947	F	316	G	NA	NA	NA	NA	NA	NA	NA	NA	TRUE	NA	Coding	NA	NA	NA	NA	F	NA	Coding	NA	NA	NA	NA	NA	NA	NA	NA	NA	NA	Purine	5.411213344568289e-4	0.003136634181923034	-0.9077926895108844	-42.93151125365667	0.5	5.440072729387957e-4	0.00415864116486219	-0.9052310838695034	-42.80974952951956	0.5
1948	3	3	3	3	TRUE	0.9691847747044985	0.9885838466669266	0.9847326560321042	0.9808337591345098	0.010270445268556746	0.0175029148579154	0	3	0	0	0	1	0	0	Non-essential	Non-essential	Non-essential	Non-essential	Tolerant	1948	C	A	948	F	316	G	NA	NA	NA	NA	NA	NA	NA	NA	TRUE	NA	Coding	NA	NA	NA	NA	F	NA	Coding	NA	NA	NA	NA	NA	NA	NA	NA	NA	NA	Pyrimidine	0.5757287868305119	0.6154447847029599	-0.011597876585007216	-0.6625538114417576	0	0.6570920786708556	0.70982876677247575	-0.009036270943626135	-0.5162056733831106	0
1949	3	3	3	3	TRUE	0.13019102832811494	0.43099653754932155	0.26672993199028944	0.27597249928924195	0.15061559475088926	0.022101510867180794	0	0	0	3	0	0	0	1	Essential	Essential	Essential	Essential	Essential	1949	G	A	949	F	317	D	NA	NA	NA	NA	NA	NA	NA	NA	TRUE	NA	Coding	NA	NA	NA	NA	F	NA	Coding	NA	NA	NA	NA	NA	NA	NA	NA	NA	NA	Purine	0.004199015249454874	0.008024885576201433	-0.5497861137401842	-15.38015326557403	0.5	0.0042378590852809594	0.010721523739565125	-0.5472245080988031	-15.30841557772459	0.5
195	3	3	3	3	TRUE	0.9837706098883545	0.9882488448163318	0.9848022414195797	0.985607232041422	0.0023451342058567635	0.019588021515989148	0	3	0	0	0	1	0	0	Non-essential	Non-essential	Non-essential	Non-essential	Tolerant	195	T	A	145	K	49	S	63	C	21	H	NA	NA	NA	NA	FALSE	Overlapping Coding	Coding	NA	NA	NA	NA	KC	NA	Overlapping Coding	NA	NA	NA	NA	NA	NA	NA	NA	NA	NA	Pyrimidine	0.8560522183534678	0.8746758170373031	0.0040195901300740244	0.205706837552147	0	0.7683178936913371	0.8088138538218117	0.006581195771455106	0.3367940634814064	0
1950	3	3	3	3	TRUE	0.17473385779754833	1.0067537401263622	0.901272836253266	0.6942534780590589	0.452997827972684	0.01916106465967043	0	2	0	1	0	0.6666666666666666	0	0.3333333333333333	Essential	Essential	Essential	Non-essential	Essential	1950	A	C	950	F	317	D	NA	NA	NA	NA	NA	NA	NA	NA	TRUE	NA	Coding	NA	NA	NA	NA	F	NA	Coding	NA	NA	NA	NA	NA	NA	NA	NA	NA	NA	Purine	0.04921283000508869	0.07038025505856696	-0.07950981503623966	-4.3379943157132415	0	0.05228297080420319	0.09049040576347306	-0.07694820939485858	-4.198154453748783	0
1951	3	3	3	3	TRUE	0.9230306071128279	0.9927869900502322	0.9368911186151903	0.9509029052594168	0.03692879450848538	0.018213619365824715	0	3	0	0	0	1	0	0	Non-essential	Non-essential	Non-essential	Non-essential	Tolerant	1951	C	A	951	F	317	D	NA	NA	NA	NA	NA	NA	NA	NA	TRUE	NA	Coding	NA	NA	NA	NA	F	NA	Coding	NA	NA	NA	NA	NA	NA	NA	NA	NA	NA	Pyrimidine	0.08669021916448072	0.11628245222697055	-0.057752044176677786	-3.1704999481102587	0	0.09379677469301662	0.14680953404834257	-0.055190438535296704	-3.0298127531754977	0
1952	3	3	3	3	TRUE	0.8436349034366875	1.0581052609053996	0.9781276151398702	0.9599559264939858	0.10838376843130855	0.018420578480480534	0	2	1	0	0	0.6666666666666666	0.3333333333333333	0	Essential	Non-essential	Non-essential	Non-essential	Sensitive	1952	C	A	952	F	318	P	NA	NA	NA	NA	NA	NA	NA	NA	TRUE	NA	Coding	NA	NA	NA	NA	F	NA	Coding	NA	NA	NA	NA	NA	NA	NA	NA	NA	NA	Pyrimidine	0.017550158458948584	0.0279395437631454	-0.13714774785281825	-7.444628489595422	0.1	0.018203406932520982	0.03664354693006412	-0.13458614221143717	-7.305441004657637	0.1
1953	3	3	3	3	TRUE	0.4455067627697002	0.7996918992991288	0.6289058708001642	0.6247015109563311	0.17712999524604753	0.0192365290463096	0	0	2	1	0	0	0.6666666666666666	0.3333333333333333	Essential	Essential	Essential	Non-essential	Essential	1953	C	A	953	F	318	P	NA	NA	NA	NA	NA	NA	NA	NA	TRUE	NA	Coding	NA	NA	NA	NA	F	NA	Coding	NA	NA	NA	NA	NA	NA	NA	NA	NA	NA	Pyrimidine	0.0029710224940626695	0.006061226013252998	-0.35187678048934146	-18.29047695540266	0.15	0.0030137328713606415	0.00819874979278569	-0.3493151748479604	-18.15700873376437	0.15
1954	3	3	3	3	TRUE	0.9958832583985923	1.0206304481998205	1.0197213083132062	1.012078338303873	0.014032715121713932	0.018606507228487213	0	3	0	0	0	1	0	0	Non-essential	Non-essential	Non-essential	Non-essential	Tolerant	1954	T	A	954	F	318	P	NA	NA	NA	NA	NA	NA	NA	NA	TRUE	NA	Coding	NA	NA	NA	NA	F	NA	Coding	NA	NA	NA	NA	NA	NA	NA	NA	NA	NA	Pyrimidine	0.17142337687533926	0.21157440072066627	0.038938657023700474	2.092543861456775	0	0.1554274286550099	0.2208553929286212	0.041500262665081555	2.2301617063724	0
1955	3	3	3	3	TRUE	0.8966336600998114	1.1127414435610659	1.1047699969890739	1.038048366883317	0.12253356871123598	0.017866905277455086	2	1	0	0	0.6666666666666666	0.3333333333333333	0	0	Non-essential	Non-essential	Non-essential	Non-essential	Tolerant	1955	G	A	955	F	319	V	NA	NA	NA	NA	NA	NA	NA	NA	TRUE	NA	Coding	NA	NA	NA	NA	F	NA	Coding	NA	NA	NA	NA	NA	NA	NA	NA	NA	NA	Purine	0.020122418041445655	0.03155596711878826	0.12398734569956815	6.938777711154329	0.1	0.019335566553750017	0.03855616875786792	0.12654895134094923	7.0819912653468355	0.1
1956	3	3	3	3	TRUE	0.8076322110923239	1.030636068874712	0.9280584090174759	0.9221088963281706	0.11162091055168408	0.01857284726766023	0	2	1	0	0	0.6666666666666666	0.3333333333333333	0	Essential	Non-essential	Essential	Non-essential	Sensitive	1956	T	A	956	F	319	V	NA	NA	NA	NA	NA	NA	NA	NA	TRUE	NA	Coding	NA	NA	NA	NA	F	NA	Coding	NA	NA	NA	NA	NA	NA	NA	NA	NA	NA	Pyrimidine	0.011287434680139041	0.018847930467704877	-0.17315044019718184	-9.326744360296805	0.15	0.011620830677935512	0.024956260972973033	-0.17058883455580076	-9.1885915198614	0.15
1957	3	3	3	3	TRUE	0.9825995745712258	1.0170279376686615	1.0055417681226677	1.001723093454185	0.017528968981660085	0.01883636332140645	0	3	0	0	0	1	0	0	Non-essential	Non-essential	Non-essential	Non-essential	Tolerant	1957	T	A	957	F	319	V	NA	NA	NA	NA	NA	NA	NA	NA	TRUE	NA	Coding	NA	NA	NA	NA	F	NA	Coding	NA	NA	NA	NA	NA	NA	NA	NA	NA	NA	Pyrimidine	0.32303839767990583	0.3687635796322727	0.02475911683316201	1.3005969208450223	0	0.28767020275611666	0.36010224914214356	0.02732072247454309	1.435132567358088	0
1958	3	3	3	3	TRUE	0.8896869630273236	1.0117953890508244	0.9842854905340079	0.961922614204052	0.06405224902215276	0.018583474277074144	0	3	0	0	0	1	0	0	Non-essential	Non-essential	Non-essential	Non-essential	Tolerant	1958	T	A	958	F	320	L	NA	NA	NA	NA	NA	NA	NA	NA	TRUE	NA	Coding	NA	NA	NA	NA	F	NA	Coding	NA	NA	NA	NA	NA	NA	NA	NA	NA	NA	Pyrimidine	0.03803831233775168	0.0558784515129445	-0.09109568826218206	-4.97774136106016	0	0.04013466121093301	0.07228549744614003	-0.08853408262080098	-4.837674355589275	0
1959	3	3	3	3	TRUE	0.06610228915854995	0.7715504198562845	0.4150418521784389	0.4175648537310911	0.3527308328298761	0.02082252148636346	0	0	1	2	0	0	0.3333333333333333	0.6666666666666666	Essential	Essential	Essential	Essential	Essential	1959	T	A	959	F	320	L	NA	NA	NA	NA	NA	NA	NA	NA	TRUE	NA	Coding	NA	NA	NA	NA	F	NA	Coding	NA	NA	NA	NA	NA	NA	NA	NA	NA	NA	Pyrimidine	5.712221416733776e-4	0.003136634181923034	-0.9146803621309557	-41.78699554211789	0.5	5.742582588892375e-4	0.00415864116486219	-0.9121187564895746	-41.66940795543245	0.5
196	3	3	3	3	TRUE	-7.375335849939926e-4	0.9596416539148928	0.862706299179839	0.6072034731699126	0.5287185607863882	0.020053986253072077	0	2	0	1	0	0.6666666666666666	0	0.3333333333333333	Essential	Essential	Essential	Non-essential	Essential	196	C	A	146	K	49	S	64	C	22	Q	NA	NA	NA	NA	FALSE	Overlapping Coding	Coding	NA	NA	NA	NA	KC	NA	Overlapping Coding	NA	NA	NA	NA	NA	NA	NA	NA	NA	NA	Pyrimidine	0.3895301648651488	0.43511400571755976	-0.021140997374612946	-1.0899176166839384	0	0.4391865627803462	0.5076123842359286	-0.018579391733231865	-0.9578383999001597	0
1960	3	3	3	3	TRUE	0.7012438094205983	0.9700108030393654	0.7340597590248353	0.8017714571615997	0.14662052981469142	0.01749730033470008	0	1	2	0	0	0.3333333333333333	0.6666666666666666	0	Essential	Non-essential	Essential	Non-essential	Sensitive	1960	G	A	960	F	320	L	NA	NA	NA	NA	NA	NA	NA	NA	TRUE	NA	Coding	NA	NA	NA	NA	F	NA	Coding	NA	NA	NA	NA	NA	NA	NA	NA	NA	NA	Purine	0.6008755219038355	0.6394955856701828	-0.010771848250140326	-0.6155625696056041	0	0.6851021604172569	0.734663907433853	-0.008210242608759244	-0.4691684691839549	0
1961	3	3	3	3	TRUE	0.10164838372639816	0.6763041408133078	0.5664308001349883	0.44812777489156475	0.3050475604304875	0.019269383102156094	0	0	2	1	0	0	0.6666666666666666	0.3333333333333333	Essential	Essential	Essential	Non-essential	Essential	1961	T	A	961	F	321	Y	NA	NA	NA	NA	NA	NA	NA	NA	TRUE	NA	Coding	NA	NA	NA	NA	F	NA	Coding	NA	NA	NA	NA	NA	NA	NA	NA	NA	NA	Pyrimidine	0.0021523793723585705	0.004716181557690298	-0.41435185115451745	-21.50120194034904	0.15	0.0021785077625511295	0.006392566161419628	-0.41179024551313637	-21.36790599387561	0.15
1962	3	3	3	3	TRUE	0.49721456197233554	0.711102974680702	0.5837142265211627	0.5973439210580668	0.10759363225861981	0.019652632540117995	0	0	3	0	0	0	1	0	Essential	Non-essential	Essential	Non-essential	Sensitive	1962	A	C	962	F	321	Y	NA	NA	NA	NA	NA	NA	NA	NA	TRUE	NA	Coding	NA	NA	NA	NA	F	NA	Coding	NA	NA	NA	NA	NA	NA	NA	NA	NA	NA	Purine	0.0026152282313469666	0.005484667279378092	-0.39706842476834303	-19.50152619997317	0.15	0.0026484948419742693	0.007422609673764239	-0.39450681912696195	-19.37541454751537	0.15
1963	3	3	3	3	TRUE	0.028373607516756723	1.0082569753151929	0.0836730490790482	0.3734345439703326	0.5504672075275922	0.022185999533774918	0	1	0	2	0	0.3333333333333333	0	0.6666666666666666	Essential	Essential	Essential	Essential	Essential	1963	T	A	963	F	321	Y	NA	NA	NA	NA	NA	NA	NA	NA	TRUE	NA	Coding	NA	NA	NA	NA	F	NA	Coding	NA	NA	NA	NA	NA	NA	NA	NA	NA	NA	Pyrimidine	6.10119395576536e-4	0.003136634181923034	-0.8971096022104575	-40.43312287503718	0.5	6.13436577380444e-4	0.00415864116486219	-0.8945479965690765	-40.317141772113274	0.5
1964	3	3	3	3	TRUE	0.9212646814089194	0.961409026162487	0.929500827156854	0.9373915115760868	0.02120352044770552	0.017670463385536447	0	3	0	0	0	1	0	0	Non-essential	Non-essential	Non-essential	Non-essential	Tolerant	1964	G	A	964	F	322	G	NA	NA	NA	NA	NA	NA	NA	NA	TRUE	NA	Coding	NA	NA	NA	NA	F	NA	Coding	NA	NA	NA	NA	NA	NA	NA	NA	NA	NA	Purine	0.3872987495541893	0.43296069804591986	-0.01937362512701868	-1.0962683939591222	0	0.44181255354292803	0.5101347358294402	-0.016812019485637597	-0.9512987234133014	0
1965	3	3	3	3	TRUE	0.8425204921046289	1.0161079105896718	0.8858106899362373	0.914813030876846	0.09035485487289452	0.01735750777001916	0	2	1	0	0	0.6666666666666666	0.3333333333333333	0	Essential	Non-essential	Non-essential	Non-essential	Sensitive	1965	G	A	965	F	322	G	NA	NA	NA	NA	NA	NA	NA	NA	TRUE	NA	Coding	NA	NA	NA	NA	F	NA	Coding	NA	NA	NA	NA	NA	NA	NA	NA	NA	NA	Purine	0.03179324258117511	0.0475741444345703	-0.09497196135326835	-5.470919226466065	0	0.03348732897449547	0.06189907243442738	-0.09241035571188727	-5.323242357640107	0
1966	3	3	3	3	TRUE	0.9495317299386355	1.0159481284889305	1.0039086570641491	0.9897961718305717	0.03538581889258547	0.018248655329165794	0	3	0	0	0	1	0	0	Non-essential	Non-essential	Non-essential	Non-essential	Tolerant	1966	C	A	966	F	322	G	NA	NA	NA	NA	NA	NA	NA	NA	TRUE	NA	Coding	NA	NA	NA	NA	F	NA	Coding	NA	NA	NA	NA	NA	NA	NA	NA	NA	NA	Pyrimidine	0.19378551942057487	0.23538136679379706	0.035165477199424755	1.9268258259144018	0	0.1746046020430101	0.24193362744778588	0.03772708284080584	2.0671441204696275	0
1967	3	3	3	3	TRUE	0.2702521304820409	0.9319649945417874	0.7769695569194471	0.6597288939810918	0.34608526174948123	0.018973313221008627	0	1	1	1	0	0.3333333333333333	0.3333333333333333	0.3333333333333333	Essential	Essential	Essential	Non-essential	Essential	1967	A	C	967	F	323	N	NA	NA	NA	NA	NA	NA	NA	NA	TRUE	NA	Coding	NA	NA	NA	NA	F	NA	Coding	NA	NA	NA	NA	NA	NA	NA	NA	NA	NA	Purine	0.12362581164281128	0.15858709931365508	-0.04881765674771832	-2.572727571430053	0	0.13496884994004787	0.19698354907841256	-0.04625605110633724	-2.4376853265328915	0
1968	3	3	3	3	TRUE	0.4898017357193501	0.954561373999005	0.8447543280997605	0.7630391459393718	0.24291646422193788	0.018367054847122994	0	1	2	0	0	0.3333333333333333	0.6666666666666666	0	Essential	Non-essential	Essential	Non-essential	Sensitive	1968	A	C	968	F	323	N	NA	NA	NA	NA	NA	NA	NA	NA	TRUE	NA	Coding	NA	NA	NA	NA	F	NA	Coding	NA	NA	NA	NA	NA	NA	NA	NA	NA	NA	Purine	0.017769344041327795	0.028255897524789766	-0.13602832318974523	-7.3973310036529325	0.1	0.01843614540997085	0.03706107252868516	-0.13346671754836414	-7.257890317898304	0.1
1969	3	3	3	3	TRUE	0.23019810896356516	0.9821514135961246	0.31236125182649593	0.5082369247953953	0.41247291127142044	0.019587668181286995	0	1	0	2	0	0.3333333333333333	0	0.6666666666666666	Essential	Essential	Essential	Essential	Essential	1969	C	A	969	F	323	N	NA	NA	NA	NA	NA	NA	NA	NA	TRUE	NA	Coding	NA	NA	NA	NA	F	NA	Coding	NA	NA	NA	NA	NA	NA	NA	NA	NA	NA	Pyrimidine	8.560863985942468e-4	0.003136634181923034	-0.6684213994630097	-34.1216576529699	0.5	8.623751389742473e-4	0.00415864116486219	-0.6658597938216286	-33.99032099510147	0.5
197	3	3	3	3	TRUE	0.13442304827468185	0.9887367115604537	0.9365134605747826	0.6865577401366394	0.4788750937916924	0.023269688200736688	0	2	0	1	0	0.6666666666666666	0	0.3333333333333333	Essential	Essential	Essential	Non-essential	Essential	197	A	C	147	K	49	S	65	C	22	Q	NA	NA	NA	NA	FALSE	Overlapping Coding	Coding	NA	NA	NA	NA	KC	NA	Overlapping Coding	NA	NA	NA	NA	NA	NA	NA	NA	NA	NA	Purine	0.0012461975084951948	0.0034057956373392284	-0.8463596030148238	-28.289614991780034	0.5	0.00125358597655012	0.0046168444407467014	-0.8437979973734427	-28.20378987837539	0.5
1970	3	3	3	3	TRUE	0.5484375597886442	0.9975414919272776	0.6699024393812931	0.7386271636990717	0.23230562039049238	0.018551877178895157	0	1	2	0	0	0.3333333333333333	0.6666666666666666	0	Essential	Non-essential	Essential	Non-essential	Sensitive	1970	T	A	970	F	324	L	NA	NA	NA	NA	NA	NA	NA	NA	TRUE	NA	Coding	NA	NA	NA	NA	F	NA	Coding	NA	NA	NA	NA	NA	NA	NA	NA	NA	NA	Pyrimidine	0.0018330123105361196	0.004196274754498498	-0.43234509150086153	-23.3024124196792	0.15	0.0018542513887886969	0.005721629069718313	-0.42978348585948045	-23.163913566703222	0.15
1971	3	3	3	3	TRUE	0.045598608419915095	0.1343565123259948	0.12284459927536348	0.10093324000709113	0.048265641249109065	0.02213103429334271	0	0	0	3	0	0	0	1	Essential	Essential	Essential	Essential	Essential	1971	T	A	971	F	324	L	NA	NA	NA	NA	NA	NA	NA	NA	TRUE	NA	Coding	NA	NA	NA	NA	F	NA	Coding	NA	NA	NA	NA	NA	NA	NA	NA	NA	NA	Pyrimidine	5.586979441045692e-4	0.003136634181923034	-0.9351840428695906	-42.253823251372765	0.5	5.616014951534964e-4	0.00415864116486219	-0.9326224372282095	-42.137528840636485	0.5
1972	3	3	3	3	TRUE	0.08889516915581033	0.974414581330119	0.1637173509600583	0.40900903381532927	0.49108264537943247	0.019099423326193903	0	1	0	2	0	0.3333333333333333	0	0.6666666666666666	Essential	Essential	Essential	Essential	Essential	1972	G	A	972	F	324	L	NA	NA	NA	NA	NA	NA	NA	NA	TRUE	NA	Coding	NA	NA	NA	NA	F	NA	Coding	NA	NA	NA	NA	NA	NA	NA	NA	NA	NA	Purine	0.7474687342826243	0.7757280899758267	-0.006368069959386657	-0.36907427573730817	0	0.8458619925776185	0.8747710623483556	-0.0038064643180055757	-0.22060649831881748	0
1973	3	3	3	3	TRUE	0.7858110767357206	0.9381313473131149	0.8438347540427734	0.8559257260305363	0.0768765888284548	0.018471113674690454	0	1	2	0	0	0.3333333333333333	0.6666666666666666	0	Essential	Non-essential	Essential	Non-essential	Sensitive	1973	C	A	973	F	325	P	NA	NA	NA	NA	NA	NA	NA	NA	TRUE	NA	Coding	NA	NA	NA	NA	F	NA	Coding	NA	NA	NA	NA	NA	NA	NA	NA	NA	NA	Pyrimidine	0.007795657357926089	0.01364904036659312	-0.1949715745537851	-11.250654432864991	0.15	0.008000106088391412	0.018261937096244348	-0.19240996891240403	-11.102600821134686	0.15
1974	3	3	3	3	TRUE	0.10108472363484436	0.6773250563648763	0.5002275106008417	0.42621243020018745	0.2951641989829406	0.018284106637480143	0	0	2	1	0	0	0.6666666666666666	0.3333333333333333	Essential	Essential	Essential	Non-essential	Essential	1974	C	A	974	F	325	P	NA	NA	NA	NA	NA	NA	NA	NA	TRUE	NA	Coding	NA	NA	NA	NA	F	NA	Coding	NA	NA	NA	NA	NA	NA	NA	NA	NA	NA	Pyrimidine	0.0014161311997837878	0.0036064260904946697	-0.480555140688664	-26.51706243171481	0.15	0.0014307901096475284	0.004896441153296325	-0.4779935350472829	-26.37519471860862	0.15
1975	3	3	3	3	TRUE	0.9268952517665209	0.9771343129486437	0.9684720385193873	0.9575005344115173	0.02685649351473545	0.016663269632108933	0	3	0	0	0	1	0	0	Non-essential	Non-essential	Non-essential	Non-essential	Tolerant	1975	G	A	975	F	325	P	NA	NA	NA	NA	NA	NA	NA	NA	TRUE	NA	Coding	NA	NA	NA	NA	F	NA	Coding	NA	NA	NA	NA	NA	NA	NA	NA	NA	NA	Purine	0.5369840762602136	0.5784204160549888	-0.012310612770118357	-0.738699241482073	0	0.6177388719650099	0.6748344436002123	-0.009749007128737275	-0.5849763132711564	0
1976	3	3	3	3	TRUE	0.3878829515621704	0.875208181678674	0.5376049635842972	0.6002320322750472	0.24962588462862326	0.017535324785291705	0	1	1	1	0	0.3333333333333333	0.3333333333333333	0.3333333333333333	Essential	Essential	Essential	Non-essential	Essential	1976	C	A	976	F	326	P	NA	NA	NA	NA	NA	NA	NA	NA	TRUE	NA	Coding	NA	NA	NA	NA	F	NA	Coding	NA	NA	NA	NA	NA	NA	NA	NA	NA	NA	Pyrimidine	0.0015587690946650135	0.0038028089026617114	-0.4431776877052085	-25.270701636465457	0.15	0.0015762960889644795	0.005170870021082427	-0.4406160820638274	-25.124107708818194	0.15
1977	3	3	3	3	TRUE	0.05471708183283926	0.23307714064884616	0.18488070635984238	0.1575583096138426	0.09226571772967317	0.019957233393561213	0	0	0	3	0	0	0	1	Essential	Essential	Essential	Essential	Essential	1977	C	A	977	F	326	P	NA	NA	NA	NA	NA	NA	NA	NA	TRUE	NA	Coding	NA	NA	NA	NA	F	NA	Coding	NA	NA	NA	NA	NA	NA	NA	NA	NA	NA	Pyrimidine	6.270006557169694e-4	0.003136634181923034	-0.7959019449296634	-39.87705886304147	0.5	6.308264003713759e-4	0.00415864116486219	-0.7933403392882823	-39.748070998817084	0.5
1978	3	3	3	3	TRUE	0.9270324029343202	0.9819605431090952	0.9592079856935568	0.9560669772456574	0.0275984527884674	0.016843123542337596	0	3	0	0	0	1	0	0	Non-essential	Non-essential	Non-essential	Non-essential	Tolerant	1978	G	A	978	F	326	P	NA	NA	NA	NA	NA	NA	NA	NA	TRUE	NA	Coding	NA	NA	NA	NA	F	NA	Coding	NA	NA	NA	NA	NA	NA	NA	NA	NA	NA	Purine	0.3286778198254674	0.3744178845032099	-0.021574665595948894	-1.280768810359552	0	0.37615836971760563	0.447355011503695	-0.019013059954567813	-1.1286747589550645	0
1979	3	3	3	3	TRUE	-0.029443865753749347	0.14485923596131223	-0.027565573650483274	0.029283265519026536	0.10009613230821343	0.019538336312423694	0	0	0	3	0	0	0	1	Essential	Essential	Essential	Essential	Essential	1979	C	A	979	F	327	R	NA	NA	NA	NA	NA	NA	NA	NA	TRUE	NA	Coding	NA	NA	NA	NA	F	NA	Coding	NA	NA	NA	NA	NA	NA	NA	NA	NA	NA	Pyrimidine	5.447864527994284e-4	0.003136634181923034	-0.8359234153281935	-42.780044755578224	0.5	5.479279387325953e-4	0.00415864116486219	-0.8333618096868124	-42.64822879388683	0.5
198	3	3	3	3	TRUE	0.8380988982056998	0.9753536425088125	0.9529143212864766	0.922122287333663	0.07362627401031258	0.022149673351237457	0	2	1	0	0	0.6666666666666666	0.3333333333333333	0	Essential	Non-essential	Non-essential	Non-essential	Sensitive	198	A	C	148	K	50	T	66	C	22	Q	NA	NA	NA	NA	FALSE	Overlapping Coding	Coding	NA	NA	NA	NA	KC	NA	Overlapping Coding	NA	NA	NA	NA	NA	NA	NA	NA	NA	NA	Purine	0.3353064400128809	0.38127221188170657	-0.02786833000302913	-1.2580975097662428	0	0.3715668475834464	0.4430071924454392	-0.025306724361648048	-1.1424404779545767	0
1980	3	3	3	3	TRUE	0.005429599484366137	0.11891215049732307	0.08456996739356755	0.06963723912508558	0.05819632399264865	0.01906317061571394	0	0	0	3	0	0	0	1	Essential	Essential	Essential	Essential	Essential	1980	G	A	980	F	327	R	NA	NA	NA	NA	NA	NA	NA	NA	TRUE	NA	Coding	NA	NA	NA	NA	F	NA	Coding	NA	NA	NA	NA	NA	NA	NA	NA	NA	NA	Purine	4.345460848256266e-4	0.003136634181923034	-0.8962126838959381	-47.89735391891877	0.5	4.3684923697817624e-4	0.00415864116486219	-0.893651078254557	-47.75957084107269	0.5
1981	3	3	3	3	TRUE	0.9273969075769399	1.0332859500352054	1.013193800284378	0.9912922192988411	0.05623950360228664	0.01828601168322956	0	3	0	0	0	1	0	0	Non-essential	Non-essential	Non-essential	Non-essential	Tolerant	1981	T	A	981	F	327	R	NA	NA	NA	NA	NA	NA	NA	NA	TRUE	NA	Coding	NA	NA	NA	NA	F	NA	Coding	NA	NA	NA	NA	NA	NA	NA	NA	NA	NA	Pyrimidine	0.10288508740586533	0.13495804457741356	0.0525032987456997	2.8709431056607557	0	0.09481367342136737	0.14804175700651523	0.05506490438708078	3.0109566755180617	0
1982	3	3	3	3	TRUE	0.14322357382764753	1.0556157359552094	0.9306809037587143	0.7098400711805237	0.4946644007590632	0.017576402470461584	0	2	0	1	0	0.6666666666666666	0	0.3333333333333333	Essential	Essential	Essential	Non-essential	Essential	1982	G	A	982	F	328	E	NA	NA	NA	NA	NA	NA	NA	NA	TRUE	NA	Coding	NA	NA	NA	NA	F	NA	Coding	NA	NA	NA	NA	NA	NA	NA	NA	NA	NA	Purine	0.10170237588707343	0.13358902996876926	-0.05010174753079144	-2.89040174688677	0	0.11114422038511451	0.1681425875946754	-0.04754014188941036	-2.742562191436365	0
1983	3	3	3	3	TRUE	0.5966078664954146	1.0950761712800845	1.0211435671159603	0.9042758682971531	0.2690003847378814	0.018892417851511	1	1	1	0	0.3333333333333333	0.3333333333333333	0.3333333333333333	0	Essential	Non-essential	Essential	Non-essential	Sensitive	1983	A	C	983	F	328	E	NA	NA	NA	NA	NA	NA	NA	NA	TRUE	NA	Coding	NA	NA	NA	NA	F	NA	Coding	NA	NA	NA	NA	NA	NA	NA	NA	NA	NA	Purine	0.16590419698886594	0.20561233836014947	0.040360915826454624	2.1380127291823237	0	0.15080151062585578	0.21544220075035733	0.042922521467835706	2.2736658458189063	0
1984	3	3	3	3	TRUE	0.8476846615311373	0.9696383776661406	0.8890839340408712	0.9021356577460496	0.06201562576110539	0.018251024124203902	0	2	1	0	0	0.6666666666666666	0.3333333333333333	0	Essential	Non-essential	Non-essential	Non-essential	Sensitive	1984	A	C	984	F	328	E	NA	NA	NA	NA	NA	NA	NA	NA	TRUE	NA	Coding	NA	NA	NA	NA	F	NA	Coding	NA	NA	NA	NA	NA	NA	NA	NA	NA	NA	Purine	0.0368132698201209	0.05423569770318832	-0.09169871724863454	-5.06467333874741	0	0.038832071903855514	0.07023805545036697	-0.08913711160725346	-4.923094682058898	0
1985	3	3	3	3	TRUE	0.07451945505314023	0.9725641404789171	0.8692284858476366	0.6387706937932313	0.49137985275580265	0.018276221780454814	0	2	0	1	0	0.6666666666666666	0	0.3333333333333333	Essential	Essential	Essential	Non-essential	Essential	1985	A	C	985	F	329	I	NA	NA	NA	NA	NA	NA	NA	NA	TRUE	NA	Coding	NA	NA	NA	NA	F	NA	Coding	NA	NA	NA	NA	NA	NA	NA	NA	NA	NA	Purine	0.02578708220297954	0.039411422276193264	-0.11155416544186914	-6.103181903257418	0.1	0.02696079557496689	0.05136878768680518	-0.10899255980048805	-5.962920070303042	0
1986	3	3	3	3	TRUE	-0.01635040386120154	0.23781169331093963	0.016921377934366016	0.0794608891280347	0.13814118051831065	0.020905873093794634	0	0	0	3	0	0	0	1	Essential	Essential	Essential	Essential	Essential	1986	T	A	986	F	329	I	NA	NA	NA	NA	NA	NA	NA	NA	TRUE	NA	Coding	NA	NA	NA	NA	F	NA	Coding	NA	NA	NA	NA	NA	NA	NA	NA	NA	NA	Pyrimidine	4.692780701338606e-4	0.003136634181923034	-0.9638612733551397	-46.10131503228816	0.5	4.716184149045066e-4	0.00415864116486219	-0.9612996677137586	-45.97811522960892	0.5
1987	3	3	3	3	TRUE	0.7465828634577214	1.0160140831902633	1.0084365777955155	0.9236778414811667	0.1534155405356488	0.01814518400319684	0	2	1	0	0	0.6666666666666666	0.3333333333333333	0	Essential	Non-essential	Essential	Non-essential	Sensitive	1987	T	A	987	F	329	I	NA	NA	NA	NA	NA	NA	NA	NA	TRUE	NA	Coding	NA	NA	NA	NA	F	NA	Coding	NA	NA	NA	NA	NA	NA	NA	NA	NA	NA	Pyrimidine	0.19165917689967715	0.2331253735641887	0.035231431900757615	1.9414456447379451	0	0.17265600658450508	0.23968751241784778	0.0377930375421387	2.082563399923337	0
1988	3	3	3	3	TRUE	0.2491723182512775	0.9929113039960544	0.9770793177113182	0.7397209799862167	0.42490134748537206	0.018164224730489252	0	2	0	1	0	0.6666666666666666	0	0.3333333333333333	Essential	Essential	Essential	Non-essential	Essential	1988	T	A	988	F	330	S	NA	NA	NA	NA	NA	NA	NA	NA	TRUE	NA	Coding	NA	NA	NA	NA	F	NA	Coding	NA	NA	NA	NA	NA	NA	NA	NA	NA	NA	Pyrimidine	0.5626208989544557	0.6028032347279247	0.012128652706548726	0.6877760605955499	0	0.49243057589481043	0.5593922384273982	0.014690258347929808	0.8330190202110573	0
1989	3	3	3	3	TRUE	0.3316845852987909	0.938374042787499	0.49476116822233807	0.5882732654362093	0.3139688021141402	0.019084043343977414	0	1	1	1	0	0.3333333333333333	0.3333333333333333	0.3333333333333333	Essential	Essential	Essential	Non-essential	Essential	1989	C	A	989	F	330	S	NA	NA	NA	NA	NA	NA	NA	NA	TRUE	NA	Coding	NA	NA	NA	NA	F	NA	Coding	NA	NA	NA	NA	NA	NA	NA	NA	NA	NA	Pyrimidine	0.001530191234357936	0.0037670901070882903	-0.48602148306716764	-25.510386665048568	0.15	0.0015459046674686228	0.005120345102051846	-0.48345987742578655	-25.375481564773217	0.15
199	3	3	3	3	TRUE	0.9136868193439053	0.9580083121245828	0.9202123665572723	0.9306358326752535	0.02392875184817291	0.019966002020906207	0	3	0	0	0	1	0	0	Non-essential	Non-essential	Non-essential	Non-essential	Tolerant	199	C	A	149	K	50	T	67	C	23	L	NA	NA	NA	NA	FALSE	Overlapping Coding	Coding	NA	NA	NA	NA	KC	NA	Overlapping Coding	NA	NA	NA	NA	NA	NA	NA	NA	NA	NA	Pyrimidine	0.09362068667208678	0.124348327447042	-0.06057028473223336	-3.0334191622003894	0	0.10083167829640227	0.15556721844120028	-0.05800867909085228	-2.905084432092543	0
1990	3	3	3	3	TRUE	0.9888734112990791	1.0068533151507866	1.0003625547819286	0.9986964270772648	0.009105010805888554	0.01801547142941175	0	3	0	0	0	1	0	0	Non-essential	Non-essential	Non-essential	Non-essential	Tolerant	1990	T	A	990	F	330	S	NA	NA	NA	NA	NA	NA	NA	NA	TRUE	NA	Coding	NA	NA	NA	NA	F	NA	Coding	NA	NA	NA	NA	NA	NA	NA	NA	NA	NA	Pyrimidine	0.7021215580237898	0.7334004576226274	0.008090760009573428	0.44127257262169234	0	0.6199816409864898	0.6766416580746111	0.01065236565095451	0.5809721922950659	0
1991	3	3	3	3	TRUE	0.707678908749212	0.9270936820453766	0.9255313518175129	0.8534346475373672	0.1262305896413223	0.018193714495786367	0	2	1	0	0	0.6666666666666666	0.3333333333333333	0	Essential	Non-essential	Essential	Non-essential	Sensitive	1991	A	C	991	F	331	M	NA	NA	NA	NA	NA	NA	NA	NA	TRUE	NA	Coding	NA	NA	NA	NA	F	NA	Coding	NA	NA	NA	NA	NA	NA	NA	NA	NA	NA	Purine	0.09768965264880292	0.12899466168769907	-0.05525129947199281	-2.9593203476188124	0	0.10592244107981608	0.16180864077651158	-0.05268969383061173	-2.8220656974820466	0
1992	3	3	3	3	TRUE	-0.016675172507876503	0.36184931867639675	0.025087940076015256	0.12342069541484517	0.20753841978287507	0.021863150258540777	0	0	0	3	0	0	0	1	Essential	Essential	Essential	Essential	Essential	1992	T	A	992	F	331	M	NA	NA	NA	NA	NA	NA	NA	NA	TRUE	NA	Coding	NA	NA	NA	NA	F	NA	Coding	NA	NA	NA	NA	NA	NA	NA	NA	NA	NA	Pyrimidine	5.22100632589062e-4	0.003136634181923034	-0.9556947112134905	-43.70955185307855	0.5	5.247465408890761e-4	0.00415864116486219	-0.9531331055721094	-43.591806200345204	0.5
1993	3	3	3	3	TRUE	0.7639040709300969	0.8762906233378833	0.8388636818370939	0.8263527920350248	0.057228280275198454	0.01810075339167401	0	1	2	0	0	0.3333333333333333	0.6666666666666666	0	Essential	Non-essential	Essential	Non-essential	Sensitive	1993	G	A	993	F	331	M	NA	NA	NA	NA	NA	NA	NA	NA	TRUE	NA	Coding	NA	NA	NA	NA	F	NA	Coding	NA	NA	NA	NA	NA	NA	NA	NA	NA	NA	Purine	0.006356537350420632	0.011438666389912635	-0.21687858035940877	-12.472405547641422	0.15	0.006506171407948624	0.015363625277051535	-0.2143169747180277	-12.32482793842102	0.15
1994	3	3	3	3	TRUE	0.05278001288870951	0.8238082331256298	0.7616827364054684	0.5460903274732692	0.42834704877274415	0.019234818986362538	0	0	2	1	0	0	0.6666666666666666	0.3333333333333333	Essential	Essential	Essential	Non-essential	Essential	1994	A	C	994	F	332	K	NA	NA	NA	NA	NA	NA	NA	NA	TRUE	NA	Coding	NA	NA	NA	NA	F	NA	Coding	NA	NA	NA	NA	NA	NA	NA	NA	NA	NA	Purine	0.01467196450299646	0.023812980947849012	-0.15697441816387592	-8.160220702905354	0.15	0.015149300502901752	0.03136232503802886	-0.15441281252249484	-8.02691721738492	0.15
1995	3	3	3	3	TRUE	0.7092934667606129	0.9555969705950481	0.7341152859950097	0.7996685744502235	0.13560707658802051	0.017706530979135996	0	1	2	0	0	0.3333333333333333	0.6666666666666666	0	Essential	Non-essential	Essential	Non-essential	Sensitive	1995	A	C	995	F	332	K	NA	NA	NA	NA	NA	NA	NA	NA	TRUE	NA	Coding	NA	NA	NA	NA	F	NA	Coding	NA	NA	NA	NA	NA	NA	NA	NA	NA	NA	Purine	0.004220153322501474	0.008061100232871706	-0.2714891845288928	-15.331095065887679	0.15	0.0042991529883265045	0.010857823157527466	-0.26892757888751173	-15.186127788783178	0.15
1996	3	3	3	3	TRUE	0.8093756136798244	0.9871534409882325	0.8472607599106203	0.8812632715262257	0.0936395593098963	0.017845549031690642	0	1	2	0	0	0.3333333333333333	0.6666666666666666	0	Essential	Non-essential	Essential	Non-essential	Sensitive	1996	G	A	996	F	332	K	NA	NA	NA	NA	NA	NA	NA	NA	TRUE	NA	Coding	NA	NA	NA	NA	F	NA	Coding	NA	NA	NA	NA	NA	NA	NA	NA	NA	NA	Purine	0.755254969554424	0.7829489190276597	0.006370789698726842	0.35695888331257497	0	0.6663623814043267	0.7177719381630546	0.008932395340107924	0.5004769318110905	0
1997	3	3	3	3	TRUE	0.3294619604085536	0.9182856135663842	0.9139724575619356	0.7205733438456244	0.3387192591501468	0.017759147763099344	0	2	0	1	0	0.6666666666666666	0	0.3333333333333333	Essential	Essential	Essential	Non-essential	Essential	1997	G	A	997	F	333	D	NA	NA	NA	NA	NA	NA	NA	NA	TRUE	NA	Coding	NA	NA	NA	NA	F	NA	Coding	NA	NA	NA	NA	NA	NA	NA	NA	NA	NA	Purine	0.06630808097573548	0.09172673214982564	-0.06249703772312154	-3.686151718872001	0	0.07148593113137691	0.11770282493125761	-0.05993543208174046	-3.5349857412454146	0
1998	3	3	3	3	TRUE	0.22309205748996166	0.947166985020124	0.41412338789727005	0.5281274768024519	0.37525834352453497	0.02015263265941486	0	1	0	2	0	0.3333333333333333	0	0.6666666666666666	Essential	Essential	Essential	Essential	Essential	1998	A	C	998	F	333	D	NA	NA	NA	NA	NA	NA	NA	NA	TRUE	NA	Coding	NA	NA	NA	NA	F	NA	Coding	NA	NA	NA	NA	NA	NA	NA	NA	NA	NA	Purine	0.21394945485865846	0.25660116034297836	-0.03361566626938173	-1.7980178579129864	0	0.23854480640842723	0.30973498092941293	-0.031054060628000646	-1.6609733235023334	0
1999	3	3	3	3	TRUE	0.9056072022685333	0.954144064387939	0.9539228044226935	0.9378913570263886	0.02795911703389286	0.01793661208881871	0	3	0	0	0	1	0	0	Non-essential	Non-essential	Non-essential	Non-essential	Tolerant	1999	T	A	999	F	333	D	NA	NA	NA	NA	NA	NA	NA	NA	TRUE	NA	Coding	NA	NA	NA	NA	F	NA	Coding	NA	NA	NA	NA	NA	NA	NA	NA	NA	NA	Pyrimidine	0.2650348573697472	0.3097996646686233	-0.026859846866812198	-1.5325630808798352	0	0.2998978481929233	0.37245452555235914	-0.024298241225431116	-1.3863744430623883	0
2	3	3	3	3	TRUE	-0.03533703240402766	0.3423431996975654	-0.014314220771533112	0.09756398217400154	0.2122454679158544	0.023164862100822456	0	0	0	3	0	0	0	1	Essential	Essential	Essential	Essential	Essential	2	A	C	NA	NA	NA	NA	314	B	105	E	1408	A	470	S	TRUE	Overlapping Coding	Coding	NA	NA	NA	NA	BA	NA	Overlapping Coding	NA	NA	NA	NA	NA	NA	NA	NA	NA	NA	Purine	5.365995955357583e-4	0.003136634181923034	-0.9950968720610388	-43.118493623245264	0.5	5.392219653073127e-4	0.00415864116486219	-0.9925352664196577	-43.00697581635969	0.5
20	3	3	3	3	TRUE	0.08634425664312116	0.6444567311337136	0.568880172045844	0.4332270532742262	0.3027766669012872	0.02213634342950939	0	0	2	1	0	0	0.6666666666666666	0.3333333333333333	Essential	Essential	Essential	Non-essential	Essential	20	A	C	NA	NA	NA	NA	332	B	111	D	1426	A	476	T	TRUE	Overlapping Coding	Coding	NA	NA	NA	NA	BA	NA	Overlapping Coding	NA	NA	NA	NA	NA	NA	NA	NA	NA	NA	Purine	0.002872570813901687	0.00590397931081175	-0.41190247924366175	-18.60626365713583	0.15	0.0029078694135971084	0.00798139502473764	-0.40934087360228066	-18.49030859021602	0.15
200	3	3	3	3	TRUE	-0.023290396313631934	0.22563405765336217	0.16659421625366524	0.12297929253113182	0.13006745220916474	0.04193589041328288	0	0	0	3	0	0	0	1	Essential	Essential	Essential	Essential	Essential	200	T	A	150	K	50	T	68	C	23	L	NA	NA	NA	NA	FALSE	Overlapping Coding	Coding	NA	NA	NA	NA	KC	NA	Overlapping Coding	NA	NA	NA	NA	NA	NA	NA	NA	NA	NA	Pyrimidine	0.0015030897067656035	0.0037277017602509025	-0.8141884350358405	-25.755360528702614	0.5	0.001512389082200638	0.005052176685052059	-0.8116268293944594	-25.67416306226416	0.5
2000	3	3	3	3	TRUE	0.5729462477590239	0.955569062976784	0.8126310349325594	0.7803821152227891	0.1933392078656744	0.017313160595176246	0	1	2	0	0	0.3333333333333333	0.6666666666666666	0	Essential	Non-essential	Essential	Non-essential	Sensitive	2000	G	A	1000	F	334	V	NA	NA	NA	NA	NA	NA	NA	NA	TRUE	NA	Coding	NA	NA	NA	NA	F	NA	Coding	NA	NA	NA	NA	NA	NA	NA	NA	NA	NA	Purine	0.2687048153019478	0.3135752769208519	-0.02521358831272169	-1.5160425644915323	0	0.30625354813031813	0.37891550363552845	-0.02265198267134061	-1.3619865773726212	0
2001	3	3	3	3	TRUE	0.031087774649849305	0.1361541274390144	0.04490580055350723	0.07071590088079031	0.05709076616478919	0.021161300642891446	0	0	0	3	0	0	0	1	Essential	Essential	Essential	Essential	Essential	2001	T	A	1001	F	334	V	NA	NA	NA	NA	NA	NA	NA	NA	TRUE	NA	Coding	NA	NA	NA	NA	F	NA	Coding	NA	NA	NA	NA	NA	NA	NA	NA	NA	NA	Pyrimidine	5.100028544462454e-4	0.003136634181923034	-0.9358768507359985	-44.22259559704031	0.5	5.12634469866935e-4	0.00415864116486219	-0.9333152450946174	-44.10091779167364	0.5
2002	3	3	3	3	TRUE	0.9534843137002936	1.0284613221436478	1.0252812794204988	1.0024089717548135	0.04239982066287581	0.0179421899118394	0	3	0	0	0	1	0	0	Non-essential	Non-essential	Non-essential	Non-essential	Tolerant	2002	T	A	1002	F	334	V	NA	NA	NA	NA	NA	NA	NA	NA	TRUE	NA	Coding	NA	NA	NA	NA	F	NA	Coding	NA	NA	NA	NA	NA	NA	NA	NA	NA	NA	Pyrimidine	0.13127650749366726	0.16725568636654245	0.044498628130993145	2.47985619471046	0	0.11975862161718487	0.17855869595053978	0.04706023377237423	2.6225589120208417	0
2003	3	3	3	3	TRUE	0.006772498822334414	0.19187578081736167	0.03974337001660927	0.07946388321876845	0.09873750871940624	0.021051657522519095	0	0	0	3	0	0	0	1	Essential	Essential	Essential	Essential	Essential	2003	T	A	1003	F	335	F	NA	NA	NA	NA	NA	NA	NA	NA	TRUE	NA	Coding	NA	NA	NA	NA	F	NA	Coding	NA	NA	NA	NA	NA	NA	NA	NA	NA	NA	Pyrimidine	4.992049855052638e-4	0.003136634181923034	-0.9410392812728965	-44.69809380472934	0.5	5.017634675572591e-4	0.00415864116486219	-0.9384776756315154	-44.57577212263523	0.5
2004	3	3	3	3	TRUE	0.17843789803774526	0.29320728667122353	0.20549167863251472	0.2257122877804945	0.05999714924529428	0.019730869016520887	0	0	0	3	0	0	0	1	Essential	Essential	Essential	Essential	Essential	2004	T	A	1004	F	335	F	NA	NA	NA	NA	NA	NA	NA	NA	TRUE	NA	Coding	NA	NA	NA	NA	F	NA	Coding	NA	NA	NA	NA	NA	NA	NA	NA	NA	NA	Pyrimidine	6.458370058903817e-4	0.003136634181923034	-0.775290972656991	-39.28995849974447	0.5	6.498849719607236e-4	0.00415864116486219	-0.7727293670156099	-39.15949334332656	0.5
2005	3	3	3	3	TRUE	0.14056518139531116	1.019056262587043	0.2439835125842264	0.4678683188555268	0.48013534528579316	0.019567631900430937	0	1	0	2	0	0.3333333333333333	0	0.6666666666666666	Essential	Essential	Essential	Essential	Essential	2005	C	A	1005	F	335	F	NA	NA	NA	NA	NA	NA	NA	NA	TRUE	NA	Coding	NA	NA	NA	NA	F	NA	Coding	NA	NA	NA	NA	NA	NA	NA	NA	NA	NA	Pyrimidine	7.032339756105621e-4	0.003136634181923034	-0.7367991387052792	-37.650719254971236	0.5	7.078860288292077e-4	0.00415864116486219	-0.7342375330638982	-37.51918809807776	0.5
2006	3	3	3	3	TRUE	0.12155963532795122	0.800424176442925	0.5732341819375072	0.49840599790279444	0.34556288738847607	0.01830677468262302	0	0	2	1	0	0	0.6666666666666666	0.3333333333333333	Essential	Essential	Essential	Non-essential	Essential	2006	C	A	1006	F	336	R	NA	NA	NA	NA	NA	NA	NA	NA	TRUE	NA	Coding	NA	NA	NA	NA	F	NA	Coding	NA	NA	NA	NA	NA	NA	NA	NA	NA	NA	Pyrimidine	0.0020081522295016807	0.004477895261546523	-0.4075484693519985	-22.259966981800943	0.15	0.002032880635019829	0.006085033927584457	-0.40498686371061743	-22.119628395202064	0.15
2007	3	3	3	3	TRUE	-0.017012335998327216	0.6250338868143989	0.3903751562391278	0.33279890235173315	0.32487244699389556	0.01684619028698632	0	0	1	2	0	0	0.3333333333333333	0.6666666666666666	Essential	Essential	Essential	Essential	Essential	2007	G	A	1007	F	336	R	NA	NA	NA	NA	NA	NA	NA	NA	TRUE	NA	Coding	NA	NA	NA	NA	F	NA	Coding	NA	NA	NA	NA	NA	NA	NA	NA	NA	NA	Purine	7.023887521222516e-4	0.003136634181923034	-0.5904074950503779	-37.65174374221731	0.5	7.081155577237652e-4	0.00415864116486219	-0.5878458894089968	-37.48740015400748	0.5
2008	3	3	3	3	TRUE	0.973130023271579	0.9983564745206639	0.9844178340524752	0.9853014439482394	0.012636417035359861	0.017699574894265997	0	3	0	0	0	1	0	0	Non-essential	Non-essential	Non-essential	Non-essential	Tolerant	2008	T	A	1008	F	336	R	NA	NA	NA	NA	NA	NA	NA	NA	TRUE	NA	Coding	NA	NA	NA	NA	F	NA	Coding	NA	NA	NA	NA	NA	NA	NA	NA	NA	NA	Pyrimidine	0.7091859165568111	0.7399946070647685	-0.007652628017926655	-0.42982665734627085	0	0.8018065559416829	0.8376586370010521	-0.005091022376545573	-0.28594263108162843	0
2009	3	3	3	3	TRUE	0.06602819135649399	0.943632424358958	0.8850016407397063	0.6315540854850528	0.49063636727660265	0.018621198006230143	0	2	0	1	0	0.6666666666666666	0	0.3333333333333333	Essential	Essential	Essential	Non-essential	Essential	2009	T	A	1009	F	337	S	NA	NA	NA	NA	NA	NA	NA	NA	TRUE	NA	Coding	NA	NA	NA	NA	F	NA	Coding	NA	NA	NA	NA	NA	NA	NA	NA	NA	NA	Pyrimidine	0.17430516606332658	0.21462513718521284	-0.0371502269305477	-2.0695634737877584	0	0.19377404428535683	0.26290556804936155	-0.03458862128916662	-1.9268230598183693	0
201	3	3	3	3	TRUE	0.9694995196670887	1.0800599282988848	1.0461681357766417	1.0319091945808716	0.0566426433195499	0.019108692274595267	0	3	0	0	0	1	0	0	Non-essential	Non-essential	Non-essential	Non-essential	Tolerant	201	A	C	151	K	51	N	69	C	23	L	NA	NA	NA	NA	FALSE	Overlapping Coding	Coding	NA	NA	NA	NA	KC	NA	Overlapping Coding	NA	NA	NA	NA	NA	NA	NA	NA	NA	NA	Purine	0.08583532852217202	0.11526167793015897	0.06538548448713599	3.1887133282042477	0	0.0802227008923917	0.12934946303743206	0.06794709012851707	3.313586630644872	0
2010	3	3	3	3	TRUE	0.47015812870132784	0.7671226758205624	0.49619848769968333	0.5778264307405245	0.16445159280238705	0.018234440634564298	0	0	2	1	0	0	0.6666666666666666	0.3333333333333333	Essential	Essential	Essential	Non-essential	Essential	2010	C	A	1010	F	337	S	NA	NA	NA	NA	NA	NA	NA	NA	TRUE	NA	Coding	NA	NA	NA	NA	F	NA	Coding	NA	NA	NA	NA	NA	NA	NA	NA	NA	NA	Pyrimidine	0.0013108465437801087	0.0034778011537076174	-0.48458416358982237	-27.561299472827574	0.15	0.0013242610585202375	0.004724723962778985	-0.4820225579484413	-27.415032909728396	0.15
2011	3	3	3	3	TRUE	0.9727493739706871	1.0405128015226641	1.0153488049444637	1.0095369934792715	0.03425351650237118	0.01771679223809322	0	3	0	0	0	1	0	0	Non-essential	Non-essential	Non-essential	Non-essential	Tolerant	2011	T	A	1011	F	337	S	NA	NA	NA	NA	NA	NA	NA	NA	TRUE	NA	Coding	NA	NA	NA	NA	F	NA	Coding	NA	NA	NA	NA	NA	NA	NA	NA	NA	NA	Pyrimidine	0.19707244601745622	0.23880282824472135	0.034566153654957965	1.9046339334131153	0	0.1773574418190509	0.2449047948535839	0.03712775929633905	2.045741209782372	0
2012	3	3	3	3	TRUE	0.02039517489430119	0.4896060738528236	0.1696683446277866	0.22655653112497048	0.239722581847372	0.019085938642778754	0	0	1	2	0	0	0.3333333333333333	0.6666666666666666	Essential	Essential	Essential	Essential	Essential	2012	G	A	1012	F	338	G	NA	NA	NA	NA	NA	NA	NA	NA	TRUE	NA	Coding	NA	NA	NA	NA	F	NA	Coding	NA	NA	NA	NA	NA	NA	NA	NA	NA	NA	Purine	0.0012811865467770023	0.0034425842854965126	-0.4911765774366821	-27.87911864543318	0.15	0.001294113450600598	0.004678977684726745	-0.488614971795301	-27.73314576616238	0.15
2013	3	3	3	3	TRUE	0.05709795718046425	0.9763895149586399	0.08603643227054866	0.37317463480321755	0.5225997536985884	0.019041850638014005	0	1	0	2	0	0.3333333333333333	0	0.6666666666666666	Essential	Essential	Essential	Essential	Essential	2013	G	A	1013	F	338	G	NA	NA	NA	NA	NA	NA	NA	NA	TRUE	NA	Coding	NA	NA	NA	NA	F	NA	Coding	NA	NA	NA	NA	NA	NA	NA	NA	NA	NA	Purine	4.8069251470161944e-4	0.003136634181923034	-0.9236846941090414	-45.54769385785238	0.5	4.8319198730606416e-4	0.00415864116486219	-0.9211230884676603	-45.42066627117252	0.5
2014	3	3	3	3	TRUE	1.0060024242972716	1.020112190737785	1.0107786408082116	1.012297751947756	0.007176499929783034	0.017472840587768233	0	3	0	0	0	1	0	0	Non-essential	Non-essential	Non-essential	Non-essential	Tolerant	2014	T	A	1014	F	338	G	NA	NA	NA	NA	NA	NA	NA	NA	TRUE	NA	Coding	NA	NA	NA	NA	F	NA	Coding	NA	NA	NA	NA	NA	NA	NA	NA	NA	NA	Pyrimidine	0.1532268967712591	0.1917125584691503	0.03932953944827933	2.250651427179552	0	0.13864567255409943	0.20145482776206272	0.04189114508966041	2.3971898669098737	0
2015	3	3	3	3	TRUE	0.3999838102967984	0.9205269092885818	0.8890469031191144	0.7365192075681649	0.29187292253574115	0.01725618479755339	0	2	0	1	0	0.6666666666666666	0	0.3333333333333333	Essential	Essential	Essential	Non-essential	Essential	2015	G	A	1015	F	339	D	NA	NA	NA	NA	NA	NA	NA	NA	TRUE	NA	Coding	NA	NA	NA	NA	F	NA	Coding	NA	NA	NA	NA	NA	NA	NA	NA	NA	NA	Purine	0.033585718470818815	0.04997040222925658	-0.09173574817039132	-5.315517180390571	0	0.03543586613223093	0.06492741933441319	-0.08917414252901024	-5.166976103179235	0
2016	3	3	3	3	TRUE	0.8337929998997728	0.9723592873287086	0.8481387712217853	0.8847636861500889	0.07619837464204021	0.01778122945444838	0	1	2	0	0	0.3333333333333333	0.6666666666666666	0	Essential	Non-essential	Non-essential	Non-essential	Sensitive	2016	A	C	1016	F	339	D	NA	NA	NA	NA	NA	NA	NA	NA	TRUE	NA	Coding	NA	NA	NA	NA	F	NA	Coding	NA	NA	NA	NA	NA	NA	NA	NA	NA	NA	Purine	0.6823866579219269	0.7154941482054462	-0.008423363960797126	-0.47367263109284313	0	0.7729945936945697	0.8128865279131946	-0.005861758319416044	-0.32961864775119176	0
2017	3	3	3	3	TRUE	0.9746814232063641	0.9868181369312954	0.9772871240377247	0.9795955613917947	0.006389179702707024	0.018135265434830763	0	3	0	0	0	1	0	0	Non-essential	Non-essential	Non-essential	Non-essential	Tolerant	2017	T	A	1017	F	339	D	NA	NA	NA	NA	NA	NA	NA	NA	TRUE	NA	Coding	NA	NA	NA	NA	F	NA	Coding	NA	NA	NA	NA	NA	NA	NA	NA	NA	NA	Pyrimidine	0.8649624412587102	0.8825148926823505	-0.0034955272517810387	-0.19272810275447208	0	0.9636122344734859	0.9722663844812504	-9.33921610399957e-4	-0.051491347894243374	0
2018	3	3	3	3	TRUE	0.9652163612488899	1.0172126422713308	0.9973171546709417	0.9932487193970542	0.02623580443257881	0.01795527033376821	0	3	0	0	0	1	0	0	Non-essential	Non-essential	Non-essential	Non-essential	Tolerant	2018	T	A	1018	F	340	S	NA	NA	NA	NA	NA	NA	NA	NA	TRUE	NA	Coding	NA	NA	NA	NA	F	NA	Coding	NA	NA	NA	NA	NA	NA	NA	NA	NA	NA	Pyrimidine	0.4603096612857511	0.5042606023479604	0.016534503381436028	0.9065269875482882	0	0.4049537088172064	0.47514174960199623	0.01909610902281711	1.0469502501732468	0
2019	3	3	3	3	TRUE	0.3229723506699126	0.9422898838932082	0.8960072789028367	0.7204231711553192	0.34497954419003724	0.018563412503458502	0	2	0	1	0	0.6666666666666666	0	0.3333333333333333	Essential	Essential	Essential	Non-essential	Essential	2019	C	A	1019	F	340	S	NA	NA	NA	NA	NA	NA	NA	NA	TRUE	NA	Coding	NA	NA	NA	NA	F	NA	Coding	NA	NA	NA	NA	NA	NA	NA	NA	NA	NA	Pyrimidine	8.886531818572685e-4	0.0031376897410378326	-0.6578103006195931	-33.49015990206435	0.5	8.952957340215839e-4	0.004174633906254954	-0.655248694978212	-33.35918662821723	0.5
202	3	3	3	3	TRUE	0.1549726477310094	1.0397495147284646	0.9798480843244515	0.7248567489279751	0.4944420713682411	0.019956641924298295	0	2	0	1	0	0.6666666666666666	0	0.3333333333333333	Essential	Essential	Essential	Non-essential	Essential	202	A	C	152	K	51	N	70	C	24	T	NA	NA	NA	NA	FALSE	Overlapping Coding	Coding	NA	NA	NA	NA	KC	NA	Overlapping Coding	NA	NA	NA	NA	NA	NA	NA	NA	NA	NA	Purine	9.10379963359631e-4	0.0031426915817616254	-0.8258100035584963	-33.10002912822875	0.5	9.158505269688533e-4	0.004177178156391453	-0.8232483979171152	-32.99701308529054	0.5
2020	3	3	3	3	TRUE	0.9642066858561985	1.0060093065177187	0.9861652997451689	0.985460430706362	0.020910222471655818	0.016530369045283287	0	3	0	0	0	1	0	0	Non-essential	Non-essential	Non-essential	Non-essential	Tolerant	2020	G	A	1020	F	340	S	NA	NA	NA	NA	NA	NA	NA	NA	TRUE	NA	Coding	NA	NA	NA	NA	F	NA	Coding	NA	NA	NA	NA	NA	NA	NA	NA	NA	NA	Purine	0.42159241905200107	0.4666468883991982	-0.016575965433307194	-1.0026368239195864	0	0.4858415345764542	0.5531171869598133	-0.014014359791926112	-0.8476719835969853	0
2021	3	3	3	3	TRUE	0.12139592519908232	0.7666672178298162	0.7656471414529736	0.5512367614939574	0.3722534332265612	0.019051858254251052	0	0	2	1	0	0	0.6666666666666666	0.3333333333333333	Essential	Essential	Essential	Non-essential	Essential	2021	T	A	1021	F	341	S	NA	NA	NA	NA	NA	NA	NA	NA	TRUE	NA	Coding	NA	NA	NA	NA	F	NA	Coding	NA	NA	NA	NA	NA	NA	NA	NA	NA	NA	Pyrimidine	0.00781578562855234	0.013678321223374281	-0.21411543345968953	-11.237533699768424	0.15	0.008002262946456229	0.018262039823086527	-0.21155382781830845	-11.102894268995383	0.15
2022	3	3	3	3	TRUE	0.12662263178058167	0.7224470879342242	0.3539419819523261	0.40100390055571067	0.3006872358027019	0.01877997269320512	0	0	1	2	0	0	0.3333333333333333	0.6666666666666666	Essential	Essential	Essential	Essential	Essential	2022	C	A	1022	F	341	S	NA	NA	NA	NA	NA	NA	NA	NA	TRUE	NA	Coding	NA	NA	NA	NA	F	NA	Coding	NA	NA	NA	NA	NA	NA	NA	NA	NA	NA	Pyrimidine	8.612394213338703e-4	0.003136634181923034	-0.6268406693371795	-34.01493531140569	0.5	8.67969430841331e-4	0.00415864116486219	-0.6242790636957984	-33.87528853744825	0.5
2023	3	3	3	3	TRUE	0.9661388447475449	1.004306581114251	0.9911510200452054	0.9871988153023338	0.019388371942656246	0.01812127561773266	0	3	0	0	0	1	0	0	Non-essential	Non-essential	Non-essential	Non-essential	Tolerant	2023	T	A	1023	F	341	S	NA	NA	NA	NA	NA	NA	NA	NA	TRUE	NA	Coding	NA	NA	NA	NA	F	NA	Coding	NA	NA	NA	NA	NA	NA	NA	NA	NA	NA	Pyrimidine	0.31830253265780817	0.3640909084766372	0.023523929824745382	1.3175217339177352	0	0.2814328156927046	0.3535314449489785	0.026085535466126464	1.4609618630111307	0
2024	3	3	3	3	TRUE	0.0011739566827641571	0.894208001628283	0.7936193521416753	0.5630004368175742	0.4891485095928305	0.018154023745192312	0	1	1	1	0	0.3333333333333333	0.3333333333333333	0.3333333333333333	Essential	Essential	Essential	Non-essential	Essential	2024	A	C	1024	F	342	K	NA	NA	NA	NA	NA	NA	NA	NA	TRUE	NA	Coding	NA	NA	NA	NA	F	NA	Coding	NA	NA	NA	NA	NA	NA	NA	NA	NA	NA	Purine	0.039895506549007864	0.0583332863075962	-0.08657464966122275	-4.853347105529014	0	0.04220701337736976	0.07550266711289015	-0.08401304401984167	-4.7096488175627185	0
2025	3	3	3	3	TRUE	0.5840752032265327	0.9725125799004831	0.7851002419443857	0.7805626750238005	0.1942584387729506	0.01793210443180946	0	1	2	0	0	0.3333333333333333	0.6666666666666666	0	Essential	Non-essential	Essential	Non-essential	Sensitive	2025	A	C	1025	F	342	K	NA	NA	NA	NA	NA	NA	NA	NA	TRUE	NA	Coding	NA	NA	NA	NA	F	NA	Coding	NA	NA	NA	NA	NA	NA	NA	NA	NA	NA	Purine	0.002191376936207856	0.004780959850703767	-0.396707448062973	-21.307158180535964	0.15	0.002219157474114608	0.006484660921818291	-0.3941458424215919	-21.169180317668765	0.15
2026	3	3	3	3	TRUE	0.9482461367369449	0.9801269372736331	0.9637579504265065	0.9640436748123615	0.01594232070727247	0.01765894677685609	0	3	0	0	0	1	0	0	Non-essential	Non-essential	Non-essential	Non-essential	Tolerant	2026	G	A	1026	F	342	K	NA	NA	NA	NA	NA	NA	NA	NA	TRUE	NA	Coding	NA	NA	NA	NA	F	NA	Coding	NA	NA	NA	NA	NA	NA	NA	NA	NA	NA	Purine	0.9743718843501603	0.9782869055516897	-6.557140158726105e-4	-0.03625386515670713	0	0.9256918657649873	0.9418396950502316	0.0019058916255084712	0.1053730338979086	0
2027	3	3	3	3	TRUE	0.03813559342572194	0.7785064539335064	0.45693316675257356	0.42452507137060064	0.37124785017151896	0.018430040717994475	0	0	1	2	0	0	0.3333333333333333	0.6666666666666666	Essential	Essential	Essential	Essential	Essential	2027	A	C	1027	F	343	K	NA	NA	NA	NA	NA	NA	NA	NA	TRUE	NA	Coding	NA	NA	NA	NA	F	NA	Coding	NA	NA	NA	NA	NA	NA	NA	NA	NA	NA	Purine	0.007781189564560087	0.013627488520140006	-0.20227619735599933	-11.261845912018204	0.15	0.007977815634083063	0.018221747457075645	-0.19971459171461825	-11.119004635959264	0.15
2028	3	3	3	3	TRUE	0.7346305622343924	0.9962531658032033	0.7928435016343421	0.8412424098906459	0.13736243087115335	0.018768983882864677	0	1	2	0	0	0.3333333333333333	0.6666666666666666	0	Essential	Non-essential	Essential	Non-essential	Sensitive	2028	A	C	1028	F	343	K	NA	NA	NA	NA	NA	NA	NA	NA	TRUE	NA	Coding	NA	NA	NA	NA	F	NA	Coding	NA	NA	NA	NA	NA	NA	NA	NA	NA	NA	Purine	0.0098162292943611	0.016667111823899836	-0.18793914965516356	-10.0123418517308	0.15	0.01008328981935147	0.022120577747604248	-0.18537754401378248	-9.87569305283334	0.15
2029	3	3	3	3	TRUE	0.7346835605706536	0.9986310553998403	0.7605685515318624	0.8312943891674521	0.14549459814231155	0.017085703608063923	0	1	2	0	0	0.3333333333333333	0.6666666666666666	0	Essential	Non-essential	Essential	Non-essential	Sensitive	2029	G	A	1029	F	343	K	NA	NA	NA	NA	NA	NA	NA	NA	TRUE	NA	Coding	NA	NA	NA	NA	F	NA	Coding	NA	NA	NA	NA	NA	NA	NA	NA	NA	NA	Purine	0.38790022809219993	0.4335250381494838	0.017848404110334615	1.0945265089143568	0	0.3371995052146479	0.40983296602079294	0.020410009751715696	1.2515827503180732	0
203	3	3	3	3	TRUE	0.9280033043137579	0.9808675416240336	0.9514303152869127	0.9534337204082347	0.026488999993570732	0.018292896155457754	0	3	0	0	0	1	0	0	Non-essential	Non-essential	Non-essential	Non-essential	Tolerant	203	C	A	153	K	51	N	71	C	24	T	NA	NA	NA	NA	FALSE	Overlapping Coding	Coding	NA	NA	NA	NA	KC	NA	Overlapping Coding	NA	NA	NA	NA	NA	NA	NA	NA	NA	NA	Pyrimidine	0.10203550415854057	0.1339549401819956	-0.05277934697574782	-2.884951816734628	0	0.11099308476395175	0.1679607706834081	-0.05021774133436674	-2.744879950563029	0
2030	3	3	3	3	TRUE	0.4138890059015138	0.7840298979872666	0.7649691699834279	0.6542960246240694	0.2084165992101145	0.01818711772189193	0	0	2	1	0	0	0.6666666666666666	0.3333333333333333	Essential	Essential	Essential	Non-essential	Essential	2030	T	A	1030	F	344	F	NA	NA	NA	NA	NA	NA	NA	NA	TRUE	NA	Coding	NA	NA	NA	NA	F	NA	Coding	NA	NA	NA	NA	NA	NA	NA	NA	NA	NA	Pyrimidine	0.008950563681638046	0.015380464322485068	-0.19675275330223907	-10.492046450529575	0.15	0.009183118648205646	0.020469377457603778	-0.194191147660858	-10.355256155354263	0.15
2031	3	3	3	3	TRUE	0.09855995500839738	0.5675033183232537	0.4661523535896551	0.3774052089737687	0.24674685663117804	0.01856820500543008	0	0	1	2	0	0	0.3333333333333333	0.6666666666666666	Essential	Essential	Essential	Essential	Essential	2031	T	A	1031	F	344	F	NA	NA	NA	NA	NA	NA	NA	NA	TRUE	NA	Coding	NA	NA	NA	NA	F	NA	Coding	NA	NA	NA	NA	NA	NA	NA	NA	NA	NA	Pyrimidine	0.0019591901861422123	0.004397704823838442	-0.41327933296625197	-22.537190568683226	0.15	0.0019829688875498963	0.00598011111872953	-0.4107177273248709	-22.39706985248335	0.15
2032	3	3	3	3	TRUE	0.7918241237914453	0.9582433703358514	0.8135298351358402	0.8545324430877123	0.09046961810046038	0.017838203229925107	0	1	2	0	0	0.3333333333333333	0.6666666666666666	0	Essential	Non-essential	Essential	Non-essential	Sensitive	2032	T	A	1032	F	344	F	NA	NA	NA	NA	NA	NA	NA	NA	TRUE	NA	Coding	NA	NA	NA	NA	F	NA	Coding	NA	NA	NA	NA	NA	NA	NA	NA	NA	NA	Pyrimidine	0.01213183162602105	0.020093928670389397	-0.1672528161536655	-8.990677318546853	0.15	0.012502763310981102	0.026573736965959042	-0.16469121051228441	-8.852813122407806	0.15
2033	3	3	3	3	TRUE	0.09952430938929656	0.29216376408071026	0.12199755671853142	0.1712285433961794	0.10533402780152468	0.020441950706437634	0	0	0	3	0	0	0	1	Essential	Essential	Essential	Essential	Essential	2033	A	C	1033	F	345	K	NA	NA	NA	NA	NA	NA	NA	NA	TRUE	NA	Coding	NA	NA	NA	NA	F	NA	Coding	NA	NA	NA	NA	NA	NA	NA	NA	NA	NA	Purine	7.265399479479129e-4	0.003136634181923034	-0.6886188872087955	-37.037382559847266	0.5	7.316759566817765e-4	0.00415864116486219	-0.6860572815674144	-36.89891783209034	0.5
2034	3	3	3	3	TRUE	0.560884703249593	0.9227372472586877	0.7016674578617033	0.7284298027899947	0.1824047237080473	0.01823692469728453	0	1	2	0	0	0.3333333333333333	0.6666666666666666	0	Essential	Non-essential	Essential	Non-essential	Sensitive	2034	A	C	1034	F	345	K	NA	NA	NA	NA	NA	NA	NA	NA	TRUE	NA	Coding	NA	NA	NA	NA	F	NA	Coding	NA	NA	NA	NA	NA	NA	NA	NA	NA	NA	Purine	0.001877652142050934	0.0042693910560697036	-0.41989794803991265	-23.022310340985864	0.15	0.001900058269939331	0.005814769164158998	-0.41733634239853157	-22.881417932479145	0.15
2035	3	3	3	3	TRUE	0.41866722721076044	0.9776497954835592	0.5039414265573736	0.6334194830838977	0.30114581725408024	0.017778823008216357	0	1	1	1	0	0.3333333333333333	0.3333333333333333	0.3333333333333333	Essential	Essential	Essential	Non-essential	Essential	2035	G	A	1035	F	345	K	NA	NA	NA	NA	NA	NA	NA	NA	TRUE	NA	Coding	NA	NA	NA	NA	F	NA	Coding	NA	NA	NA	NA	NA	NA	NA	NA	NA	NA	Purine	0.8737634365022946	0.8901381927116986	-0.003132855805946466	-0.17995585363507252	0	0.9768027446338166	0.9830928779690641	-5.712501645653845e-4	-0.03281275262448351	0
2036	3	3	3	3	TRUE	-0.026122211235013598	0.9264327311461892	0.7796124487978038	0.5599743229029931	0.5128556417976238	0.01768059275057337	0	1	1	1	0	0.3333333333333333	0.3333333333333333	0.3333333333333333	Essential	Essential	Essential	Non-essential	Essential	2036	A	C	1036	F	346	I	NA	NA	NA	NA	NA	NA	NA	NA	TRUE	NA	Coding	NA	NA	NA	NA	F	NA	Coding	NA	NA	NA	NA	NA	NA	NA	NA	NA	NA	Purine	0.007626082675191714	0.013397254196847709	-0.20117020249170192	-11.37681837200992	0.15	0.007819855784102714	0.01792709177050491	-0.19860859685032084	-11.231719608411266	0.15
2037	3	3	3	3	TRUE	-0.007021030819223444	0.5569250677814821	0.02803909936112293	0.19264771210779386	0.3159601194368156	0.021949788470996608	0	0	1	2	0	0	0.3333333333333333	0.6666666666666666	Essential	Essential	Essential	Essential	Essential	2037	T	A	1037	F	346	I	NA	NA	NA	NA	NA	NA	NA	NA	TRUE	NA	Coding	NA	NA	NA	NA	F	NA	Coding	NA	NA	NA	NA	NA	NA	NA	NA	NA	NA	Pyrimidine	4.926111906835562e-4	0.003136634181923034	-0.9878036821087292	-44.999786065708946	0.5	4.950209759415625e-4	0.00415864116486219	-0.9852420764673481	-44.88249013433333	0.5
2038	3	3	3	3	TRUE	0.5677084629933329	1.0075632312445568	0.9547246864533884	0.8433321268970927	0.2401547022894027	0.01764218768920002	0	2	1	0	0	0.6666666666666666	0.3333333333333333	0	Essential	Non-essential	Essential	Non-essential	Sensitive	2038	T	A	1038	F	346	I	NA	NA	NA	NA	NA	NA	NA	NA	TRUE	NA	Coding	NA	NA	NA	NA	F	NA	Coding	NA	NA	NA	NA	NA	NA	NA	NA	NA	NA	Pyrimidine	0.2644475718617738	0.30921950572629625	0.02678057995505112	1.5352274148454612	0	0.2345223091276445	0.30544823077158745	0.029342185596432202	1.6820387268790444	0
2039	3	3	3	3	TRUE	0.17641173881892594	0.5538062599412162	0.49387897815334764	0.40803232563782993	0.20281492044317337	0.018492493575497138	0	0	2	1	0	0	0.6666666666666666	0.3333333333333333	Essential	Essential	Essential	Non-essential	Essential	2039	G	A	1039	F	347	A	NA	NA	NA	NA	NA	NA	NA	NA	TRUE	NA	Coding	NA	NA	NA	NA	F	NA	Coding	NA	NA	NA	NA	NA	NA	NA	NA	NA	NA	Purine	5.855262329594879e-4	0.003136634181923034	-0.8043709124705798	-41.26397954939746	0.5	5.890461903144129e-4	0.00415864116486219	-0.8018093068291987	-41.1318715640343	0.5
204	3	3	3	3	TRUE	0.9790571812676457	0.9998559773130122	0.9990974607801362	0.992670206453598	0.01179532440705598	0.018820180334226454	0	3	0	0	0	1	0	0	Non-essential	Non-essential	Non-essential	Non-essential	Tolerant	204	G	A	154	K	52	D	72	C	24	T	NA	NA	NA	NA	FALSE	Overlapping Coding	Coding	NA	NA	NA	NA	KC	NA	Overlapping Coding	NA	NA	NA	NA	NA	NA	NA	NA	NA	NA	Purine	0.9386987076890227	0.9472939075288022	-0.001725470021859965	-0.08685312405600411	0	0.9702518305278478	0.9779059584170607	8.361356195211167e-4	0.04208696911767772	0
2040	3	3	3	3	TRUE	0.20554190873913378	0.6577199577959855	0.25332542829147736	0.37219576494219886	0.2484227540178376	0.019051885264578624	0	0	1	2	0	0	0.3333333333333333	0.6666666666666666	Essential	Essential	Essential	Essential	Essential	2040	C	A	1040	F	347	A	NA	NA	NA	NA	NA	NA	NA	NA	TRUE	NA	Coding	NA	NA	NA	NA	F	NA	Coding	NA	NA	NA	NA	NA	NA	NA	NA	NA	NA	Pyrimidine	6.777607731702773e-4	0.003136634181923034	-0.7752407425503719	-38.354712667270455	0.5	6.820226376420546e-4	0.00415864116486219	-0.7726791369089908	-38.22737457039604	0.5
2041	3	3	3	3	TRUE	0.9766526174596372	1.0025261951751694	0.9827359795017925	0.9873049307121997	0.013528377298210324	0.017636999016347535	0	3	0	0	0	1	0	0	Non-essential	Non-essential	Non-essential	Non-essential	Tolerant	2041	T	A	1041	F	347	A	NA	NA	NA	NA	NA	NA	NA	NA	TRUE	NA	Coding	NA	NA	NA	NA	F	NA	Coding	NA	NA	NA	NA	NA	NA	NA	NA	NA	NA	Pyrimidine	0.3428796282751496	0.3888221376753198	0.021743543885663685	1.2327056979854083	0	0.30209017827348794	0.37459926743541894	0.024305149527044767	1.3779021102882258	0
2042	3	3	3	3	TRUE	-0.06877683758907233	0.09252885057793282	0.03493884042721478	0.019563617805358428	0.08174459836442717	0.019898008636759185	0	0	0	3	0	0	0	1	Essential	Essential	Essential	Essential	Essential	2042	G	A	1042	F	348	E	NA	NA	NA	NA	NA	NA	NA	NA	TRUE	NA	Coding	NA	NA	NA	NA	F	NA	Coding	NA	NA	NA	NA	NA	NA	NA	NA	NA	NA	Purine	3.5849322929726313e-4	0.003136634181923034	-1.049559488878578	-52.74254945347346	0.5	3.601055211230886e-4	0.00415864116486219	-1.046997883237197	-52.61296619887688	0.5
2043	3	3	3	3	TRUE	-0.021060415647692052	0.0853839950936399	-0.018970994832083164	0.015117528204621564	0.060861512441240793	0.02272481338472778	0	0	0	3	0	0	0	1	Essential	Essential	Essential	Essential	Essential	2043	A	C	1043	F	348	E	NA	NA	NA	NA	NA	NA	NA	NA	TRUE	NA	Coding	NA	NA	NA	NA	F	NA	Coding	NA	NA	NA	NA	NA	NA	NA	NA	NA	NA	Purine	5.370359584511153e-4	0.003136634181923034	-1.0018430669371978	-43.10143659607151	0.5	5.396438460216757e-4	0.00415864116486219	-0.9992814612958166	-42.99071742438418	0.5
2044	3	3	3	3	TRUE	0.2756577604452777	0.9767522176936321	0.3486059857513743	0.533671987963428	0.3854483472232759	0.018816207669921974	0	1	0	2	0	0.3333333333333333	0	0.6666666666666666	Essential	Essential	Essential	Essential	Essential	2044	G	A	1044	F	348	E	NA	NA	NA	NA	NA	NA	NA	NA	TRUE	NA	Coding	NA	NA	NA	NA	F	NA	Coding	NA	NA	NA	NA	NA	NA	NA	NA	NA	NA	Purine	0.8413384371484693	0.8614742650891201	-0.004030433595873628	-0.22724846321020983	0	0.9415374427332548	0.9547033102242338	-0.0014688279544925464	-0.08281541949769633	0
2045	3	3	3	3	TRUE	0.0029123437895966432	0.377563342430316	0.11168084123291018	0.1640521758176076	0.19273793142570253	0.019694788112540867	0	0	0	3	0	0	0	1	Essential	Essential	Essential	Essential	Essential	2045	G	A	1045	F	349	G	NA	NA	NA	NA	NA	NA	NA	NA	TRUE	NA	Coding	NA	NA	NA	NA	F	NA	Coding	NA	NA	NA	NA	NA	NA	NA	NA	NA	NA	Purine	5.121193960246906e-4	0.003136634181923034	-0.8691018100565955	-44.124750488853294	0.5	5.14952854929529e-4	0.00415864116486219	-0.8665402044152144	-43.993964766902174	0.5
2046	3	3	3	3	TRUE	-0.033787066620994566	0.6863767854717724	0.10842246583102781	0.25367072822726855	0.38142074768176754	0.02002288093179818	0	0	1	2	0	0	0.3333333333333333	0.6666666666666666	Essential	Essential	Essential	Essential	Essential	2046	G	A	1046	F	349	G	NA	NA	NA	NA	NA	NA	NA	NA	TRUE	NA	Coding	NA	NA	NA	NA	F	NA	Coding	NA	NA	NA	NA	NA	NA	NA	NA	NA	NA	Purine	4.938835447660939e-4	0.003136634181923034	-1.0145697179105002	-44.94387839326394	0.5	4.962399208783275e-4	0.00415864116486219	-1.0120081122691191	-44.829835597980825	0.5
2047	3	3	3	3	TRUE	0.9788132636170398	0.9919519570337025	0.9863940189739391	0.9857197465415605	0.006595248187829137	0.017687272318536146	0	3	0	0	0	1	0	0	Non-essential	Non-essential	Non-essential	Non-essential	Tolerant	2047	T	A	1047	F	349	G	NA	NA	NA	NA	NA	NA	NA	NA	TRUE	NA	Coding	NA	NA	NA	NA	F	NA	Coding	NA	NA	NA	NA	NA	NA	NA	NA	NA	NA	Pyrimidine	0.7797901067392372	0.8054689537134335	0.005611367684433377	0.31924338639027255	0	0.6876447838888662	0.736680520921039	0.008172973325814459	0.46496920900590816	0
2048	3	3	3	3	TRUE	-0.006941789264926306	0.32217227496059503	0.06481757135538317	0.12668268568368396	0.17305919824123894	0.020704425344183132	0	0	0	3	0	0	0	1	Essential	Essential	Essential	Essential	Essential	2048	C	A	1048	F	350	Q	NA	NA	NA	NA	NA	NA	NA	NA	TRUE	NA	Coding	NA	NA	NA	NA	F	NA	Coding	NA	NA	NA	NA	NA	NA	NA	NA	NA	NA	Pyrimidine	7.42143172683285e-4	0.003136634181923034	-0.6586103763289106	-36.64278279285374	0.5	7.476238171619798e-4	0.00415864116486219	-0.6560487706875295	-36.49953502977639	0.5
2049	3	3	3	3	TRUE	0.0030617220717238233	0.2752308037459533	0.1262587789441475	0.13485043492060822	0.13628780088167006	0.021204434576806087	0	0	0	3	0	0	0	1	Essential	Essential	Essential	Essential	Essential	2049	A	C	1049	F	350	Q	NA	NA	NA	NA	NA	NA	NA	NA	TRUE	NA	Coding	NA	NA	NA	NA	F	NA	Coding	NA	NA	NA	NA	NA	NA	NA	NA	NA	NA	Purine	5.00620499517046e-4	0.003136634181923034	-0.9777209292177819	-44.63802493591728	0.5	5.030961534564504e-4	0.00415864116486219	-0.9751593235764008	-44.52047562568454	0.5
205	3	3	3	3	TRUE	0.9464513063068747	0.9784165596236052	0.9765889004606436	0.9671522554637079	0.01795082328193703	0.025090223288357874	0	3	0	0	0	1	0	0	Non-essential	Non-essential	Non-essential	Non-essential	Tolerant	205	A	C	155	K	52	D	73	C	25	I	NA	NA	NA	NA	FALSE	Overlapping Coding	Coding	NA	NA	NA	NA	KC	NA	Overlapping Coding	NA	NA	NA	NA	NA	NA	NA	NA	NA	NA	Purine	0.8929299130184731	0.9076344328492242	-0.004193750828862086	-0.15229233207279383	0	0.9581259687208439	0.9679749965103044	-0.0016321451874810045	-0.05926939681066324	0
2050	3	3	3	3	TRUE	0.7650213134000748	0.9426283028983141	0.7767953230938547	0.8281483131307479	0.09931720832239425	0.01730685604171292	0	1	2	0	0	0.3333333333333333	0.6666666666666666	0	Essential	Non-essential	Essential	Non-essential	Sensitive	2050	G	A	1050	F	350	Q	NA	NA	NA	NA	NA	NA	NA	NA	TRUE	NA	Coding	NA	NA	NA	NA	F	NA	Coding	NA	NA	NA	NA	NA	NA	NA	NA	NA	NA	Purine	0.15826906073303748	0.19726722147601647	-0.038154348391191584	-2.204336257006953	0	0.17598600026726818	0.24346854293215187	-0.0355927427498105	-2.056297302596499	0
2051	3	3	3	3	TRUE	-0.03426198487315972	0.05698199188848961	-0.014611218681183756	0.0027029294447153797	0.048022917631213156	0.022035675007328	0	0	0	3	0	0	0	1	Essential	Essential	Essential	Essential	Essential	2051	T	A	1051	F	351	W	NA	NA	NA	NA	NA	NA	NA	NA	TRUE	NA	Coding	NA	NA	NA	NA	F	NA	Coding	NA	NA	NA	NA	NA	NA	NA	NA	NA	NA	Pyrimidine	4.644122336410206e-4	0.003136634181923034	-0.9953938699706895	-46.34463894911131	0.5	4.6665771088894026e-4	0.00415864116486219	-0.9928322643293084	-46.224726381966065	0.5
2052	3	3	3	3	TRUE	0.0052189777068361535	0.0923398911402952	0.012203458243099936	0.03658744236341043	0.04840916649307992	0.0212500764148938	0	0	0	3	0	0	0	1	Essential	Essential	Essential	Essential	Essential	2052	G	A	1052	F	351	W	NA	NA	NA	NA	NA	NA	NA	NA	TRUE	NA	Coding	NA	NA	NA	NA	F	NA	Coding	NA	NA	NA	NA	NA	NA	NA	NA	NA	NA	Purine	4.733209079281764e-4	0.003136634181923034	-0.9755636735826696	-45.90534692600113	0.5	4.756564886667647e-4	0.00415864116486219	-0.9730020679412885	-45.784155971078064	0.5
2053	3	3	3	3	TRUE	0.020655364864878657	0.14571792241683637	0.031858794217151966	0.06607736049962233	0.06919785787276979	0.02045457135118915	0	0	0	3	0	0	0	1	Essential	Essential	Essential	Essential	Essential	2053	G	A	1053	F	351	W	NA	NA	NA	NA	NA	NA	NA	NA	TRUE	NA	Coding	NA	NA	NA	NA	F	NA	Coding	NA	NA	NA	NA	NA	NA	NA	NA	NA	NA	Purine	4.527071121900317e-4	0.003136634181923034	-0.9601272864246271	-46.93578153245481	0.5	4.5496631843677804e-4	0.00415864116486219	-0.957565680783246	-46.809835797227265	0.5
2054	3	3	3	3	TRUE	-0.05076077855569983	0.7917026355794622	0.22295619491569915	0.3212993506464872	0.429755376055246	0.020610890274601147	0	0	1	2	0	0	0.3333333333333333	0.6666666666666666	Essential	Essential	Essential	Essential	Essential	2054	T	A	1054	F	352	Y	NA	NA	NA	NA	NA	NA	NA	NA	TRUE	NA	Coding	NA	NA	NA	NA	F	NA	Coding	NA	NA	NA	NA	NA	NA	NA	NA	NA	NA	Pyrimidine	7.376330956740951e-4	0.003136634181923034	-0.7578264563738065	-36.76538812947422	0.5	7.423976591565129e-4	0.00415864116486219	-0.7552648507324254	-36.64055731427953	0.5
2055	3	3	3	3	TRUE	0.04867297035171763	0.996436575905653	0.18687962533375704	0.41066305719704255	0.5119797176505445	0.021341699822010708	0	1	0	2	0	0.3333333333333333	0	0.6666666666666666	Essential	Essential	Essential	Essential	Essential	2055	A	C	1055	F	352	Y	NA	NA	NA	NA	NA	NA	NA	NA	TRUE	NA	Coding	NA	NA	NA	NA	F	NA	Coding	NA	NA	NA	NA	NA	NA	NA	NA	NA	NA	Purine	6.734587545222936e-4	0.003136634181923034	-0.9321096809377881	-38.48846864105652	0.5	6.770090909529181e-4	0.00415864116486219	-0.929548075296407	-38.38227314219689	0.5
2056	3	3	3	3	TRUE	-0.009709595749974504	0.9827804525800902	0.05278573425716246	0.3419521970290927	0.5558525491554177	0.022351533569615882	0	1	0	2	0	0.3333333333333333	0	0.6666666666666666	Essential	Essential	Essential	Essential	Essential	2056	T	A	1056	F	352	Y	NA	NA	NA	NA	NA	NA	NA	NA	TRUE	NA	Coding	NA	NA	NA	NA	F	NA	Coding	NA	NA	NA	NA	NA	NA	NA	NA	NA	NA	Pyrimidine	5.787533117773691e-4	0.003136634181923034	-0.9279969170323432	-41.51551392979373	0.5	5.817901886915333e-4	0.00415864116486219	-0.9254353113909621	-41.40038155716743	0.5
2057	3	3	3	3	TRUE	0.051974849158383074	0.30245964439685097	0.06530531992759638	0.1399132711609435	0.14092699511393275	0.019574412459323298	0	0	0	3	0	0	0	1	Essential	Essential	Essential	Essential	Essential	2057	C	A	1057	F	353	R	NA	NA	NA	NA	NA	NA	NA	NA	TRUE	NA	Coding	NA	NA	NA	NA	F	NA	Coding	NA	NA	NA	NA	NA	NA	NA	NA	NA	NA	Pyrimidine	7.068608760780748e-4	0.003136634181923034	-0.6783230068926547	-37.54723027409247	0.5	7.119201378356088e-4	0.00415864116486219	-0.6757614012512736	-37.40469820365223	0.5
2058	3	3	3	3	TRUE	0.011959894738072236	0.1578311232883078	0.05529546034393558	0.07502882612343854	0.07491100135113339	0.021368523616271076	0	0	0	3	0	0	0	1	Essential	Essential	Essential	Essential	Essential	2058	G	A	1058	F	353	R	NA	NA	NA	NA	NA	NA	NA	NA	TRUE	NA	Coding	NA	NA	NA	NA	F	NA	Coding	NA	NA	NA	NA	NA	NA	NA	NA	NA	NA	Purine	5.317884212643342e-4	0.003136634181923034	-0.9254871909455701	-43.30762792330875	0.5	5.345699537435689e-4	0.00415864116486219	-0.922925585304189	-43.18714893666363	0.5
2059	3	3	3	3	TRUE	0.9690908281160828	0.9983906270894998	0.9977858302944704	0.9884224285000177	0.016744387861129233	0.017875089084898606	0	3	0	0	0	1	0	0	Non-essential	Non-essential	Non-essential	Non-essential	Tolerant	2059	T	A	1059	F	353	R	NA	NA	NA	NA	NA	NA	NA	NA	TRUE	NA	Coding	NA	NA	NA	NA	F	NA	Coding	NA	NA	NA	NA	NA	NA	NA	NA	NA	NA	Pyrimidine	0.4418912924869658	0.4866408928624119	0.01700317900496473	0.9511234739021581	0	0.38794741254447596	0.45883310903981883	0.019564784646345812	1.0943924224404895	0
206	3	3	3	3	TRUE	0.8233135736099926	0.9148058012684204	0.8749568369479798	0.8710254039421309	0.045872639498779705	0.0247621799169093	0	3	0	0	0	1	0	0	Non-essential	Non-essential	Non-essential	Non-essential	Tolerant	206	T	A	156	K	52	D	74	C	25	I	NA	NA	NA	NA	FALSE	Overlapping Coding	Coding	NA	NA	NA	NA	KC	NA	Overlapping Coding	NA	NA	NA	NA	NA	NA	NA	NA	NA	NA	Pyrimidine	0.04646978963059034	0.06688810424452644	-0.10582581434152594	-4.474580369788654	0	0.04863370470217632	0.08496910986494838	-0.10326420870014485	-4.366218905231107	0
2060	3	3	3	3	TRUE	0.2681245093755981	0.7307999619701124	0.7090281359810884	0.5693175357755996	0.26106786946255583	0.018336009495800297	0	0	2	1	0	0	0.6666666666666666	0.3333333333333333	Essential	Essential	Essential	Non-essential	Essential	2060	T	A	1060	F	354	Y	NA	NA	NA	NA	NA	NA	NA	NA	TRUE	NA	Coding	NA	NA	NA	NA	F	NA	Coding	NA	NA	NA	NA	NA	NA	NA	NA	NA	NA	Pyrimidine	0.004515295040071532	0.008533395950222851	-0.2717545153084173	-14.819350370524885	0.15	0.0045998101225270815	0.011480270287200148	-0.26919290966703624	-14.679378927614223	0.15
2061	3	3	3	3	TRUE	0.6723585310434083	0.86338970439834	0.8173946937735852	0.7843809764051112	0.09970284072785793	0.019309164853533237	0	0	3	0	0	0	1	0	Essential	Non-essential	Essential	Non-essential	Sensitive	2061	A	C	1061	F	354	Y	NA	NA	NA	NA	NA	NA	NA	NA	TRUE	NA	Coding	NA	NA	NA	NA	F	NA	Coding	NA	NA	NA	NA	NA	NA	NA	NA	NA	NA	Purine	0.013779492374932367	0.02252078937576776	-0.1633879575159205	-8.42605439965081	0.15	0.01421027411394582	0.029697130038465507	-0.16082635187453942	-8.293807923138965	0.15
2062	3	3	3	3	TRUE	-0.023299187240305528	0.9604922912917291	8.66330967098826e-5	0.31242657904937776	0.5613631620318066	0.021911296692946808	0	1	0	2	0	0.3333333333333333	0	0.6666666666666666	Essential	Essential	Essential	Essential	Essential	2062	T	A	1062	F	354	Y	NA	NA	NA	NA	NA	NA	NA	NA	TRUE	NA	Coding	NA	NA	NA	NA	F	NA	Coding	NA	NA	NA	NA	NA	NA	NA	NA	NA	NA	Pyrimidine	4.980208753015969e-4	0.003136634181923034	-0.9806960181927958	-44.75446554977545	0.5	5.004757051287889e-4	0.00415864116486219	-0.9781344125514148	-44.63696583364459	0.5
2063	3	3	3	3	TRUE	-0.055114918666291535	0.8328443479877107	0.7033010512508224	0.4936768268574138	0.4796609754801634	0.016849862416838193	0	0	2	1	0	0	0.6666666666666666	0.3333333333333333	Essential	Essential	Essential	Non-essential	Essential	2063	G	A	1063	F	355	A	NA	NA	NA	NA	NA	NA	NA	NA	TRUE	NA	Coding	NA	NA	NA	NA	F	NA	Coding	NA	NA	NA	NA	NA	NA	NA	NA	NA	NA	Purine	0.0036606495985207488	0.007170570384124834	-0.2774816000386833	-16.465964537140866	0.15	0.0037275480255667404	0.009689337657932083	-0.2749199943973022	-16.31358631116018	0.15
2064	3	3	3	3	TRUE	0.33788565484324606	0.6680641541639905	0.5604125472418212	0.5221207854163525	0.16838691938864644	0.017679153193652517	0	0	2	1	0	0	0.6666666666666666	0.3333333333333333	Essential	Essential	Essential	Non-essential	Essential	2064	C	A	1064	F	355	A	NA	NA	NA	NA	NA	NA	NA	NA	TRUE	NA	Coding	NA	NA	NA	NA	F	NA	Coding	NA	NA	NA	NA	NA	NA	NA	NA	NA	NA	Pyrimidine	8.104713969341315e-4	0.003136634181923034	-0.6428969964462596	-35.0646207751031	0.5	8.166308327337557e-4	0.00415864116486219	-0.6403353908048786	-34.92423642472397	0.5
2065	3	3	3	3	TRUE	0.9169867642747265	0.9585962307408997	0.930038719237827	0.9352072380844844	0.02128079216573219	0.01767342041362177	0	3	0	0	0	1	0	0	Non-essential	Non-essential	Non-essential	Non-essential	Tolerant	2065	G	A	1065	F	355	A	NA	NA	NA	NA	NA	NA	NA	NA	TRUE	NA	Coding	NA	NA	NA	NA	F	NA	Coding	NA	NA	NA	NA	NA	NA	NA	NA	NA	NA	Purine	0.09976714036590506	0.1313280743572757	-0.05074393205167871	-2.9230911369267774	0	0.10893605900100511	0.16551700592715246	-0.04818232641029763	-2.7754710809618066	0
2066	3	3	3	3	TRUE	0.7428174318256874	0.846462665318134	0.7869188363927648	0.7920663111788621	0.052013997913360525	0.01848832507757774	0	0	3	0	0	0	1	0	Essential	Non-essential	Essential	Non-essential	Sensitive	2066	C	A	1066	F	356	P	NA	NA	NA	NA	NA	NA	NA	NA	TRUE	NA	Coding	NA	NA	NA	NA	F	NA	Coding	NA	NA	NA	NA	NA	NA	NA	NA	NA	NA	Pyrimidine	0.0057960740880032	0.010560582714351147	-0.23796521946381832	-13.067772300880767	0.15	0.00592029043038278	0.014161193959628823	-0.23540361382243724	-12.926851153637816	0.15
2067	3	3	3	3	TRUE	-0.017709093878610326	0.25065372806315167	-6.697752181117161e-4	0.07742495298880989	0.15026224070078678	0.024677276926997282	0	0	0	3	0	0	0	1	Essential	Essential	Essential	Essential	Essential	2067	C	A	1067	F	356	P	NA	NA	NA	NA	NA	NA	NA	NA	TRUE	NA	Coding	NA	NA	NA	NA	F	NA	Coding	NA	NA	NA	NA	NA	NA	NA	NA	NA	NA	Pyrimidine	8.250971244800898e-4	0.003136634181923034	-0.730128923226354	-34.76164580186668	0.5	8.306548644831935e-4	0.00415864116486219	-0.727567317584973	-34.63918042271022	0.5
2068	3	3	3	3	TRUE	0.9535959029867891	1.002732609264261	1.0008940567575049	0.985740856336185	0.02785352021210521	0.018400856666581637	0	3	0	0	0	1	0	0	Non-essential	Non-essential	Non-essential	Non-essential	Tolerant	2068	T	A	1068	F	356	P	NA	NA	NA	NA	NA	NA	NA	NA	TRUE	NA	Coding	NA	NA	NA	NA	F	NA	Coding	NA	NA	NA	NA	NA	NA	NA	NA	NA	NA	Pyrimidine	0.3552407542213505	0.40100802362168486	0.021949957974755296	1.192760295993553	0	0.31433526626114916	0.3871590754607482	0.024511563616136378	1.3319325216119686	0
2069	3	3	3	3	TRUE	0.3423387169704967	0.9216198377080221	0.48663939588890565	0.5835326501891415	0.3015507938265103	0.019893512896007663	0	1	1	1	0	0.3333333333333333	0.3333333333333333	0.3333333333333333	Essential	Essential	Essential	Essential	Essential	2069	T	A	1069	F	357	S	NA	NA	NA	NA	NA	NA	NA	NA	TRUE	NA	Coding	NA	NA	NA	NA	F	NA	Coding	NA	NA	NA	NA	NA	NA	NA	NA	NA	NA	Pyrimidine	0.0010948020201053676	0.0032547183769816536	-0.6384439343190089	-30.173151982660734	0.5	0.0011033101349848806	0.004383288882770634	-0.6358823286776278	-30.05165625286262	0.5
207	3	3	3	3	TRUE	0.8791609583301643	1.0167059456736214	1.0028458801745197	0.9662375947261018	0.07572833557151892	0.022513271629364996	0	3	0	0	0	1	0	0	Non-essential	Non-essential	Non-essential	Non-essential	Tolerant	207	T	A	157	K	53	S	75	C	25	I	NA	NA	NA	NA	FALSE	Overlapping Coding	Coding	NA	NA	NA	NA	KC	NA	Overlapping Coding	NA	NA	NA	NA	NA	NA	NA	NA	NA	NA	Pyrimidine	0.2516165797013823	0.29578132620232445	0.03592329438411568	1.5955454111661007	0	0.22948309616664053	0.3000735132938886	0.03848490002549676	1.709298245872286	0
2070	3	3	3	3	TRUE	-0.016047946600811495	0.14284701248077866	-0.008704422326960474	0.039364881184335565	0.0896933412268206	0.02018048318838388	0	0	0	3	0	0	0	1	Essential	Essential	Essential	Essential	Essential	2070	C	A	1070	F	357	S	NA	NA	NA	NA	NA	NA	NA	NA	TRUE	NA	Coding	NA	NA	NA	NA	F	NA	Coding	NA	NA	NA	NA	NA	NA	NA	NA	NA	NA	Pyrimidine	5.148318361078985e-4	0.003136634181923034	-0.837935638808727	-44.00501529481092	0.5	5.177804934102248e-4	0.00415864116486219	-0.8353740331673459	-43.86970941693402	0.5
2071	3	3	3	3	TRUE	0.9109011168792566	0.9731616974149393	0.9513185722856606	0.9451271288599522	0.031588691820497575	0.01763494029288929	0	3	0	0	0	1	0	0	Non-essential	Non-essential	Non-essential	Non-essential	Tolerant	2071	G	A	1071	F	357	S	NA	NA	NA	NA	NA	NA	NA	NA	TRUE	NA	Coding	NA	NA	NA	NA	F	NA	Coding	NA	NA	NA	NA	NA	NA	NA	NA	NA	NA	Purine	0.23670261849093732	0.2804679708360869	-0.029464079003845067	-1.6706005913281365	0	0.2666276211937717	0.3390608615196569	-0.026902473362463986	-1.5253270156263998	0
2072	3	3	3	3	TRUE	-0.057637542669582494	0.3561832453472711	0.05516241357768209	0.1179027054184569	0.2139256163107205	0.02145722066454476	0	0	0	3	0	0	0	1	Essential	Essential	Essential	Essential	Essential	2072	T	A	1072	F	358	Y	NA	NA	NA	NA	NA	NA	NA	NA	TRUE	NA	Coding	NA	NA	NA	NA	F	NA	Coding	NA	NA	NA	NA	NA	NA	NA	NA	NA	NA	Pyrimidine	5.360633170741202e-4	0.003136634181923034	-0.9256202377118237	-43.1348344417427	0.5	5.388684331015803e-4	0.00415864116486219	-0.9230586320704426	-43.01485832902866	0.5
2073	3	3	3	3	TRUE	0.05053740937822964	0.9344641046539887	0.07898027769884329	0.3546605972436872	0.5023259196911319	0.019338068624959112	0	1	0	2	0	0.3333333333333333	0	0.6666666666666666	Essential	Essential	Essential	Essential	Essential	2073	A	C	1073	F	358	Y	NA	NA	NA	NA	NA	NA	NA	NA	TRUE	NA	Coding	NA	NA	NA	NA	F	NA	Coding	NA	NA	NA	NA	NA	NA	NA	NA	NA	NA	Purine	6.281736969793172e-4	0.003136634181923034	-0.9302452419112761	-39.850603012594675	0.5	6.314788436205809e-4	0.00415864116486219	-0.927683636269895	-39.74039631166773	0.5
2074	3	3	3	3	TRUE	-0.028020166515779286	0.9781254640184364	-0.01149760377460154	0.3128692312426852	0.5761880250448826	0.0190779376468305	0	1	0	2	0	0.3333333333333333	0	0.6666666666666666	Essential	Essential	Essential	Essential	Essential	2074	T	A	1074	F	358	Y	NA	NA	NA	NA	NA	NA	NA	NA	TRUE	NA	Coding	NA	NA	NA	NA	F	NA	Coding	NA	NA	NA	NA	NA	NA	NA	NA	NA	NA	Pyrimidine	4.034452453860471e-4	0.003136634181923034	-0.9922802550641072	-49.71712202199757	0.5	4.0537808813878584e-4	0.00415864116486219	-0.9897186494227261	-49.58797236641351	0.5
2075	3	3	3	3	TRUE	0.018436235800077496	0.496590812474634	0.10600742760083999	0.20701149195851715	0.2545767380600267	0.019450427635981437	0	0	1	2	0	0	0.3333333333333333	0.6666666666666666	Essential	Essential	Essential	Essential	Essential	2075	G	A	1075	F	359	V	NA	NA	NA	NA	NA	NA	NA	NA	TRUE	NA	Coding	NA	NA	NA	NA	F	NA	Coding	NA	NA	NA	NA	NA	NA	NA	NA	NA	NA	Purine	0.0013733118487286866	0.0035497436632684703	-0.4841918388148717	-26.927533409760077	0.15	0.001387405517997209	0.004834297408813652	-0.48163023317349063	-26.784539428587674	0.15
2076	3	3	3	3	TRUE	-0.02116383086435353	0.3495793555614003	-0.019112293990120065	0.1031010769023089	0.21345891545903656	0.01966498752996063	0	0	0	3	0	0	0	1	Essential	Essential	Essential	Essential	Essential	2076	T	A	1076	F	359	V	NA	NA	NA	NA	NA	NA	NA	NA	TRUE	NA	Coding	NA	NA	NA	NA	F	NA	Coding	NA	NA	NA	NA	NA	NA	NA	NA	NA	NA	Pyrimidine	4.1576306847534994e-4	0.003136634181923034	-1.0019464821538593	-48.977433089928766	0.5	4.1774259055804563e-4	0.00415864116486219	-0.9993848765124782	-48.85146280435515	0.5
2077	3	3	3	3	TRUE	0.9591964506625459	1.0096814356667996	1.008963204966462	0.9926136970986025	0.02894241236249721	0.01723511947183817	0	3	0	0	0	1	0	0	Non-essential	Non-essential	Non-essential	Non-essential	Tolerant	2077	T	A	1077	F	359	V	NA	NA	NA	NA	NA	NA	NA	NA	TRUE	NA	Coding	NA	NA	NA	NA	F	NA	Coding	NA	NA	NA	NA	NA	NA	NA	NA	NA	NA	Pyrimidine	0.22229543399956841	0.2655013567983927	0.028898784377293874	1.7492372055246252	0	0.19710807079103265	0.26637388545954027	0.031460390018674955	1.904245628990526	0
2078	3	3	3	3	TRUE	0.10201903375639688	1.050064848761705	0.7624659328163716	0.6381832717781578	0.4860888310929643	0.018894393820042196	0	1	1	1	0	0.3333333333333333	0.3333333333333333	0.3333333333333333	Essential	Essential	Essential	Non-essential	Essential	2078	T	A	1078	F	360	S	NA	NA	NA	NA	NA	NA	NA	NA	TRUE	NA	Coding	NA	NA	NA	NA	F	NA	Coding	NA	NA	NA	NA	NA	NA	NA	NA	NA	NA	Pyrimidine	0.006822150131655658	0.012162976015133498	-0.21831671847313405	-12.036001842795772	0.15	0.006981728304662926	0.016309949535403247	-0.21575511283175297	-11.89454490473076	0.15
2079	3	3	3	3	TRUE	0.5230951818778713	0.9686555268405953	0.8093843198522677	0.7670450095235781	0.22577747485114014	0.018886165753929526	0	1	2	0	0	0.3333333333333333	0.6666666666666666	0	Essential	Non-essential	Essential	Non-essential	Sensitive	2079	C	A	1079	F	360	S	NA	NA	NA	NA	NA	NA	NA	NA	TRUE	NA	Coding	NA	NA	NA	NA	F	NA	Coding	NA	NA	NA	NA	NA	NA	NA	NA	NA	NA	Pyrimidine	0.010158696209365825	0.017180605348726567	-0.17139833143723804	-9.838633848355753	0.15	0.010462088051575558	0.02283333696505739	-0.16883672579585696	-9.69138612504389	0.15
208	3	3	3	3	TRUE	0.7752181473294371	0.9727704182298714	0.9590613647375791	0.9023499767656292	0.1103125608385483	0.021162285666579263	0	2	1	0	0	0.6666666666666666	0.3333333333333333	0	Essential	Non-essential	Essential	Non-essential	Sensitive	208	C	A	158	K	53	S	76	C	26	L	NA	NA	NA	NA	FALSE	Overlapping Coding	Coding	NA	NA	NA	NA	KC	NA	Overlapping Coding	NA	NA	NA	NA	NA	NA	NA	NA	NA	NA	Pyrimidine	0.7277016219364612	0.7573299388094453	-0.008012233059634277	-0.4001929575072183	0	0.8109575354855885	0.8453535197984202	-0.0054506274182531955	-0.2722421551776974	0
2080	3	3	3	3	TRUE	0.9703833487149333	0.9940945474073575	0.9745466918243537	0.9796748626488815	0.0126601278770026	0.01805793887812558	0	3	0	0	0	1	0	0	Non-essential	Non-essential	Non-essential	Non-essential	Tolerant	2080	T	A	1080	F	360	S	NA	NA	NA	NA	NA	NA	NA	NA	TRUE	NA	Coding	NA	NA	NA	NA	F	NA	Coding	NA	NA	NA	NA	NA	NA	NA	NA	NA	NA	Pyrimidine	0.6228701231088185	0.6599478589085691	-0.010399302574572444	-0.5758268755164135	0	0.706615389693491	0.7534221738545088	-0.007837696933191363	-0.4339778774012479	0
2081	3	3	3	3	TRUE	0.15062798840552794	0.4569647537007075	0.31471979836916314	0.30743751349179954	0.1532981643649225	0.01883855789977339	0	0	0	3	0	0	0	1	Essential	Essential	Essential	Essential	Essential	2081	C	A	1081	F	361	P	NA	NA	NA	NA	NA	NA	NA	NA	TRUE	NA	Coding	NA	NA	NA	NA	F	NA	Coding	NA	NA	NA	NA	NA	NA	NA	NA	NA	NA	Pyrimidine	7.974079261128253e-4	0.003136634181923034	-0.6660628529203425	-35.35306185483067	0.5	8.032610786701255e-4	0.00415864116486219	-0.6635012472789614	-35.21645767357301	0.5
2082	3	3	3	3	TRUE	0.007872068779315384	0.3434173345380017	0.0254517907476245	0.1255803980216472	0.18885698250063052	0.022038503898445007	0	0	0	3	0	0	0	1	Essential	Essential	Essential	Essential	Essential	2082	C	A	1082	F	361	P	NA	NA	NA	NA	NA	NA	NA	NA	TRUE	NA	Coding	NA	NA	NA	NA	F	NA	Coding	NA	NA	NA	NA	NA	NA	NA	NA	NA	NA	Pyrimidine	8.386493074770129e-4	0.003136634181923034	-0.637365316751504	-34.47067574942634	0.5	8.450891263465099e-4	0.00415864116486219	-0.6348037111101229	-34.33148833040291	0.5
2083	3	3	3	3	TRUE	0.9242983102146751	0.9894508858352989	0.9522282112425996	0.9553258024308579	0.03268655428272393	0.017651419598337093	0	3	0	0	0	1	0	0	Non-essential	Non-essential	Non-essential	Non-essential	Tolerant	2083	T	A	1083	F	361	P	NA	NA	NA	NA	NA	NA	NA	NA	TRUE	NA	Coding	NA	NA	NA	NA	F	NA	Coding	NA	NA	NA	NA	NA	NA	NA	NA	NA	NA	Pyrimidine	0.2134996926762618	0.256117339861225	-0.028554440046906104	-1.8006017508017689	0	0.24280007005273774	0.31424630388398234	-0.025992834405525023	-1.6390285478688102	0
2084	3	3	3	3	TRUE	0.6260987995552779	0.856979890790004	0.812884924111732	0.7653212048190047	0.12256936859245258	0.015103309153691605	0	0	3	0	0	0	1	0	Essential	Non-essential	Essential	Non-essential	Sensitive	2084	G	A	1084	F	362	A	NA	NA	NA	NA	NA	NA	NA	NA	TRUE	NA	Coding	NA	NA	NA	NA	F	NA	Coding	NA	NA	NA	NA	NA	NA	NA	NA	NA	NA	Purine	0.014537779070465273	0.023622955585675884	-0.12380276049950167	-8.195872051493918	0.1	0.01514073276598471	0.031348619429816316	-0.12124115485812059	-8.026064132547033	0.1
2085	3	3	3	3	TRUE	0.2725985459662815	0.6998633931680844	0.5309066407708366	0.5011228599684009	0.21518391578545237	0.01582256513277665	0	0	2	1	0	0	0.6666666666666666	0.3333333333333333	Essential	Essential	Essential	Non-essential	Essential	2085	C	A	1085	F	362	A	NA	NA	NA	NA	NA	NA	NA	NA	TRUE	NA	Coding	NA	NA	NA	NA	F	NA	Coding	NA	NA	NA	NA	NA	NA	NA	NA	NA	NA	Pyrimidine	5.022506999128318e-4	0.003136634181923034	-0.7081841053232242	-44.53077698971412	0.5	5.056047247091744e-4	0.00415864116486219	-0.7056224996818431	-44.36857076209402	0.5
2086	3	3	3	3	TRUE	0.9551806505193533	0.9674656609663655	0.965216178001858	0.9626208298291923	0.006540813750889062	0.017121238319464	0	3	0	0	0	1	0	0	Non-essential	Non-essential	Non-essential	Non-essential	Tolerant	2086	T	A	1086	F	362	A	NA	NA	NA	NA	NA	NA	NA	NA	TRUE	NA	Coding	NA	NA	NA	NA	F	NA	Coding	NA	NA	NA	NA	NA	NA	NA	NA	NA	NA	Pyrimidine	0.6359909407207696	0.6723661023739026	-0.013316990323140154	-0.5526851578896264	0	0.698996698028737	0.7467283061163055	-0.010755384681759073	-0.44636778100306934	0
2087	3	3	3	3	TRUE	-0.05312546823817651	0.19101923869628729	0.005632871711009622	0.04784221405637347	0.1274279440191589	0.026984527324174057	0	0	0	3	0	0	0	1	Essential	Essential	Essential	Essential	Essential	2087	T	A	1087	F	363	Y	NA	NA	NA	NA	NA	NA	NA	NA	TRUE	NA	Coding	NA	NA	NA	NA	F	NA	Coding	NA	NA	NA	NA	NA	NA	NA	NA	NA	NA	Pyrimidine	0.0011533261195104672	0.003311541570410934	-0.9751497795784961	-29.410668854808655	0.5	0.0011592646687108576	0.004466222944211984	-0.972588173937115	-29.333238271612345	0.5
2088	3	3	3	3	TRUE	-0.04438715050842767	0.730529113383817	0.04071875918450137	0.2422869073532969	0.4249659901431253	0.020779443044811857	0	0	1	2	0	0	0.3333333333333333	0.6666666666666666	Essential	Essential	Essential	Essential	Essential	2088	A	C	1088	F	363	Y	NA	NA	NA	NA	NA	NA	NA	NA	TRUE	NA	Coding	NA	NA	NA	NA	F	NA	Coding	NA	NA	NA	NA	NA	NA	NA	NA	NA	NA	Purine	4.638758415693722e-4	0.003136634181923034	-1.0251698017979334	-46.373815549707984	0.5	4.6605740088034864e-4	0.00415864116486219	-1.0226081961565523	-46.25732995889595	0.5
2089	3	3	3	3	TRUE	-0.02082666677652092	0.8829120965074033	0.01089516578478815	0.29099353183855686	0.5128618323339947	0.02143481044607163	0	1	0	2	0	0.3333333333333333	0	0.6666666666666666	Essential	Essential	Essential	Essential	Essential	2089	T	A	1089	F	363	Y	NA	NA	NA	NA	NA	NA	NA	NA	TRUE	NA	Coding	NA	NA	NA	NA	F	NA	Coding	NA	NA	NA	NA	NA	NA	NA	NA	NA	NA	Pyrimidine	5.912734229640559e-4	0.003136634181923034	-0.9698874855047176	-41.0768143320286	0.5	5.942523920698939e-4	0.00415864116486219	-0.9673258798633365	-40.96785071346364	0.5
209	3	3	3	3	TRUE	0.14349950828720914	0.21971752223486266	0.20571852458081563	0.1896451850342958	0.04057167233014268	0.03366519958792718	0	0	0	3	0	0	0	1	Essential	Essential	Essential	Essential	Essential	209	T	A	159	K	53	S	77	C	26	L	NA	NA	NA	NA	FALSE	Overlapping Coding	Coding	NA	NA	NA	NA	KC	NA	Overlapping Coding	NA	NA	NA	NA	NA	NA	NA	NA	NA	NA	Pyrimidine	0.0018803258024209235	0.0042740831578456364	-0.7750641267086901	-23.022037227568248	0.5	0.0018925902099335978	0.005800562628640414	-0.772502521067309	-22.94581821632536	0.5
2090	3	3	3	3	TRUE	0.14114247619169726	0.48537988906943963	0.386612217271061	0.33771152751073263	0.17725210069408834	0.01767707275309731	0	0	1	2	0	0	0.3333333333333333	0.6666666666666666	Essential	Essential	Essential	Essential	Essential	2090	C	A	1090	F	364	H	NA	NA	NA	NA	NA	NA	NA	NA	TRUE	NA	Coding	NA	NA	NA	NA	F	NA	Coding	NA	NA	NA	NA	NA	NA	NA	NA	NA	NA	Pyrimidine	8.454311049215235e-4	0.003136634181923034	-0.5941704340184447	-34.32660017418553	0.5	8.523757520970676e-4	0.00415864116486219	-0.5916088283770636	-34.17787428145748	0.5
2091	3	3	3	3	TRUE	-0.04163044555835215	0.34143275014815716	0.20428580889413872	0.16802937116131458	0.19408825295217247	0.019308297805481472	0	0	0	3	0	0	0	1	Essential	Essential	Essential	Essential	Essential	2091	A	C	1091	F	364	H	NA	NA	NA	NA	NA	NA	NA	NA	TRUE	NA	Coding	NA	NA	NA	NA	F	NA	Coding	NA	NA	NA	NA	NA	NA	NA	NA	NA	NA	Purine	5.343654317870872e-4	0.003136634181923034	-1.0224130968478577	-43.210218658341866	0.5	5.369099907357455e-4	0.00415864116486219	-1.0198514912064767	-43.10146086212073	0.5
2092	3	3	3	3	TRUE	0.4995963771049958	0.9252493719049159	0.519318267558485	0.6480546721894656	0.24026009740179258	0.017507982035337346	0	1	2	0	0	0.3333333333333333	0.6666666666666666	0	Essential	Non-essential	Essential	Non-essential	Sensitive	2092	C	A	1092	F	364	H	NA	NA	NA	NA	NA	NA	NA	NA	TRUE	NA	Coding	NA	NA	NA	NA	F	NA	Coding	NA	NA	NA	NA	NA	NA	NA	NA	NA	NA	Pyrimidine	0.0014989160387366418	0.0037246867728107642	-0.4614643837310207	-25.77242464288117	0.15	0.001515093680638513	0.005054917734905447	-0.45890277808963964	-25.628845194703178	0.15
2093	3	3	3	3	TRUE	0.2973444688341376	0.553218335158446	0.4221233818772343	0.42422872862327266	0.12794992469958041	0.019161304450340762	0	0	1	2	0	0	0.3333333333333333	0.6666666666666666	Essential	Essential	Essential	Essential	Essential	2093	C	A	1093	F	365	L	NA	NA	NA	NA	NA	NA	NA	NA	TRUE	NA	Coding	NA	NA	NA	NA	F	NA	Coding	NA	NA	NA	NA	NA	NA	NA	NA	NA	NA	Pyrimidine	0.0018824850373371227	0.004277671151478952	-0.4275643161310597	-22.993532714699334	0.15	0.0019045554688517097	0.005823273302483347	-0.42500271048967864	-22.85534833510798	0.15
2094	3	3	3	3	TRUE	-0.019153835907406273	0.4403009248972701	0.2491683483266856	0.22343847910551648	0.23080552188828682	0.021645953089965756	0	0	0	3	0	0	0	1	Essential	Essential	Essential	Essential	Essential	2094	T	A	1094	F	365	L	NA	NA	NA	NA	NA	NA	NA	NA	TRUE	NA	Coding	NA	NA	NA	NA	F	NA	Coding	NA	NA	NA	NA	NA	NA	NA	NA	NA	NA	Pyrimidine	0.0015980080269777375	0.003854178386393861	-0.5404817263922357	-24.96741649511817	0.5	0.0016128203280065811	0.005241910284726417	-0.5379201207508546	-24.848741641561617	0.5
2095	3	3	3	3	TRUE	0.9557103347419051	1.0132272077843196	0.9779429406658702	0.982293494397365	0.029004192101699265	0.018977412837745337	0	3	0	0	0	1	0	0	Non-essential	Non-essential	Non-essential	Non-essential	Tolerant	2095	T	A	1095	F	365	L	NA	NA	NA	NA	NA	NA	NA	NA	TRUE	NA	Coding	NA	NA	NA	NA	F	NA	Coding	NA	NA	NA	NA	NA	NA	NA	NA	NA	NA	Pyrimidine	0.23761976933569784	0.28143875504612653	0.032444556494813925	1.6658534993799825	0	0.21405666462212558	0.2840282934007269	0.03500616213619501	1.7973476016611982	0
2096	3	3	3	3	TRUE	0.03939640779669626	0.522900645926915	0.4142788338444372	0.32552529585601614	0.25367692041564877	0.019333239525359962	0	0	1	2	0	0	0.3333333333333333	0.6666666666666666	Essential	Essential	Essential	Essential	Essential	2096	C	A	1096	F	366	L	NA	NA	NA	NA	NA	NA	NA	NA	TRUE	NA	Coding	NA	NA	NA	NA	F	NA	Coding	NA	NA	NA	NA	NA	NA	NA	NA	NA	NA	Pyrimidine	0.0017130493551285042	0.004021471170185076	-0.4578820053625907	-24.107469737666772	0.15	0.001731771092093437	0.0054878053229370375	-0.45532039972120963	-23.972172550957858	0.15
2097	3	3	3	3	TRUE	-0.010943215156192353	0.806123878843465	0.35875267066875866	0.38464444478534376	0.40914844127704975	0.020520138899964905	0	0	1	2	0	0	0.3333333333333333	0.6666666666666666	Essential	Essential	Essential	Essential	Essential	2097	T	A	1097	F	366	L	NA	NA	NA	NA	NA	NA	NA	NA	TRUE	NA	Coding	NA	NA	NA	NA	F	NA	Coding	NA	NA	NA	NA	NA	NA	NA	NA	NA	NA	Pyrimidine	0.01205765136690573	0.019984545365100272	-0.17465877244604067	-9.019214567984411	0.15	0.012410451170344228	0.026401935105088065	-0.17209716680465958	-8.886782766525078	0.15
2098	3	3	3	3	TRUE	0.9458525667385057	1.003228921987056	0.961184950709412	0.9700888131449913	0.02970640688649086	0.01842718825246741	0	3	0	0	0	1	0	0	Non-essential	Non-essential	Non-essential	Non-essential	Tolerant	2098	T	A	1098	F	366	L	NA	NA	NA	NA	NA	NA	NA	NA	TRUE	NA	Coding	NA	NA	NA	NA	F	NA	Coding	NA	NA	NA	NA	NA	NA	NA	NA	NA	NA	Pyrimidine	0.22409271516096396	0.26731565080133884	-0.034930084550999996	-1.7391740807513634	0	0.24831416396335038	0.3199842928685452	-0.032368478909618914	-1.6116055788357044	0
2099	3	3	3	3	TRUE	-0.023409802487624996	0.6400886704703732	0.06194206964285346	0.2262069792085339	0.3609636772451832	0.019766531915141782	0	0	1	2	0	0	0.3333333333333333	0.6666666666666666	Essential	Essential	Essential	Essential	Essential	2099	G	A	1099	F	367	E	NA	NA	NA	NA	NA	NA	NA	NA	TRUE	NA	Coding	NA	NA	NA	NA	F	NA	Coding	NA	NA	NA	NA	NA	NA	NA	NA	NA	NA	Purine	3.996545163698073e-4	0.003136634181923034	-1.0041924537771307	-49.95318729540522	0.5	4.0154653746116153e-4	0.00415864116486219	-1.0016308481357497	-49.82496565742562	0.5
21	3	3	3	3	TRUE	0.41901848116184487	1.0187658559476824	0.44734651794033337	0.6283769516832869	0.338383276546725	0.021085895701923377	0	1	0	2	0	0.3333333333333333	0	0.6666666666666666	Essential	Essential	Essential	Essential	Essential	21	C	A	NA	NA	NA	NA	333	B	111	D	1427	A	476	T	TRUE	Overlapping Coding	Coding	NA	NA	NA	NA	BA	NA	Overlapping Coding	NA	NA	NA	NA	NA	NA	NA	NA	NA	NA	Pyrimidine	0.001233687270093764	0.003392198650021396	-0.5334361333491724	-28.415440300850108	0.5	0.0012451585519301922	0.004598431376226711	-0.5308745277077913	-28.27846921603401	0.5
210	3	3	3	3	TRUE	0.944251591959108	1.0003314872608136	0.96874178511668	0.9711082881122005	0.028114745536522635	0.020237747409730715	0	3	0	0	0	1	0	0	Non-essential	Non-essential	Non-essential	Non-essential	Tolerant	210	G	A	160	K	54	V	78	C	26	L	NA	NA	NA	NA	FALSE	Overlapping Coding	Coding	NA	NA	NA	NA	KC	NA	Overlapping Coding	NA	NA	NA	NA	NA	NA	NA	NA	NA	NA	Purine	0.4415269880668471	0.48631240467574594	0.019548835971307854	0.9520469088416625	0	0.3941745945263091	0.46486612620399437	0.022110441612688936	1.076783062488762	0
2100	3	3	3	3	TRUE	0.06741122756202438	0.31481256706679084	0.31421967926946187	0.23214782463275901	0.14266638598429288	0.01887638101967703	0	0	0	3	0	0	0	1	Essential	Essential	Essential	Essential	Essential	2100	A	C	1100	F	367	E	NA	NA	NA	NA	NA	NA	NA	NA	TRUE	NA	Coding	NA	NA	NA	NA	F	NA	Coding	NA	NA	NA	NA	NA	NA	NA	NA	NA	NA	Purine	8.008397194203543e-4	0.003136634181923034	-0.6659700842227149	-35.27732305765223	0.5	8.067203866306549e-4	0.00415864116486219	-0.6634084785813338	-35.14099518901057	0.5
2101	3	3	3	3	TRUE	0.4407057291840089	0.9771144260490363	0.4431563718691396	0.6203255090340616	0.30899069547630625	0.016799149790415857	0	1	0	2	0	0.3333333333333333	0	0.6666666666666666	Essential	Essential	Essential	Essential	Essential	2101	A	C	1101	F	367	E	NA	NA	NA	NA	NA	NA	NA	NA	TRUE	NA	Coding	NA	NA	NA	NA	F	NA	Coding	NA	NA	NA	NA	NA	NA	NA	NA	NA	NA	Purine	0.001177340250391623	0.0033383463640304	-0.5376262794203661	-29.087506405121065	0.5	0.001188181851208947	0.004505462813489179	-0.535064673778985	-28.948367635526324	0.5
2102	3	3	3	3	TRUE	-0.04927326401967794	0.2276003466046953	0.16245055369172726	0.11359254542558155	0.14475868814632623	0.016402692053838295	0	0	0	3	0	0	0	1	Essential	Essential	Essential	Essential	Essential	2102	G	A	1102	F	368	G	NA	NA	NA	NA	NA	NA	NA	NA	TRUE	NA	Coding	NA	NA	NA	NA	F	NA	Coding	NA	NA	NA	NA	NA	NA	NA	NA	NA	NA	Purine	4.725748448208833e-4	0.003136634181923034	-0.7531823046848104	-45.912561400486744	0.5	4.755385816017643e-4	0.00415864116486219	-0.7506206990434293	-45.755313799203755	0.5
2103	3	3	3	3	TRUE	0.10057739594050255	0.19714058611806495	0.16971728250389292	0.15581175485415347	0.04976077972389774	0.01704828361705512	0	0	0	3	0	0	0	1	Essential	Essential	Essential	Essential	Essential	2103	G	A	1103	F	368	G	NA	NA	NA	NA	NA	NA	NA	NA	TRUE	NA	Coding	NA	NA	NA	NA	F	NA	Coding	NA	NA	NA	NA	NA	NA	NA	NA	NA	NA	Purine	4.658232515319938e-4	0.003136634181923034	-0.8110653687856128	-46.25320616719892	0.5	4.685484683775165e-4	0.00415864116486219	-0.8085037631442317	-46.10615619202251	0.5
2104	3	3	3	3	TRUE	0.9411231616529604	0.997391760932653	0.9484448571257978	0.9623199265704704	0.03059292369642891	0.01670153781488125	0	3	0	0	0	1	0	0	Non-essential	Non-essential	Non-essential	Non-essential	Tolerant	2104	C	A	1104	F	368	G	NA	NA	NA	NA	NA	NA	NA	NA	TRUE	NA	Coding	NA	NA	NA	NA	F	NA	Coding	NA	NA	NA	NA	NA	NA	NA	NA	NA	NA	Pyrimidine	0.1695687717971599	0.2095217731882021	-0.032337794163707856	-2.1074064399657058	0	0.19177336582189297	0.26074051038858387	-0.029776188522326774	-1.940417201064537	0
2105	3	3	3	3	TRUE	0.0022628002756714155	0.3423194119508003	0.12315838430975114	0.15591353217874093	0.17237836166390458	0.02235158623701931	0	0	0	3	0	0	0	1	Essential	Essential	Essential	Essential	Essential	2105	T	A	1105	F	369	F	NA	NA	NA	NA	NA	NA	NA	NA	TRUE	NA	Coding	NA	NA	NA	NA	F	NA	Coding	NA	NA	NA	NA	NA	NA	NA	NA	NA	NA	Pyrimidine	6.775605469153678e-4	0.003136634181923034	-0.8576242669797546	-38.36718383866151	0.5	6.814301600903683e-4	0.00415864116486219	-0.8550626613383735	-38.25209239238608	0.5
2106	3	3	3	3	TRUE	0.011530506078007175	0.42539072894923213	0.12692705925846134	0.18794943142856688	0.21357169392900632	0.021118811359536114	0	0	0	3	0	0	0	1	Essential	Essential	Essential	Essential	Essential	2106	T	A	1106	F	369	F	NA	NA	NA	NA	NA	NA	NA	NA	TRUE	NA	Coding	NA	NA	NA	NA	F	NA	Coding	NA	NA	NA	NA	NA	NA	NA	NA	NA	NA	Pyrimidine	0.0014407478918303518	0.0036417732469134043	-0.5553919223402736	-26.2964934459086	0.5	0.0014537075521479093	0.0049412551044081595	-0.5528303166988925	-26.17482887903478	0.5
2107	3	3	3	3	TRUE	0.27443011321767896	0.9710004486425478	0.41813170233877284	0.5545207547329999	0.36776900121982137	0.018508329606495226	0	1	0	2	0	0.3333333333333333	0	0.6666666666666666	Essential	Essential	Essential	Essential	Essential	2107	C	A	1107	F	369	F	NA	NA	NA	NA	NA	NA	NA	NA	TRUE	NA	Coding	NA	NA	NA	NA	F	NA	Coding	NA	NA	NA	NA	NA	NA	NA	NA	NA	NA	Pyrimidine	0.0012894274974679654	0.003454758911827628	-0.5626509489507329	-27.797452482662816	0.5	0.0013008331374719795	0.004689903010936488	-0.5600893433093518	-27.670462040585576	0.5
2108	3	3	3	3	TRUE	0.23129910004494453	0.5443930809996398	0.25836860528440025	0.34468692877632817	0.1734793934603116	0.0194388027211879	0	0	1	2	0	0	0.3333333333333333	0.6666666666666666	Essential	Essential	Essential	Essential	Essential	2108	C	A	1108	F	370	P	NA	NA	NA	NA	NA	NA	NA	NA	TRUE	NA	Coding	NA	NA	NA	NA	F	NA	Coding	NA	NA	NA	NA	NA	NA	NA	NA	NA	NA	Pyrimidine	7.218867656377803e-4	0.003136634181923034	-0.7224140460051054	-37.16024830137404	0.5	7.267607490835104e-4	0.00415864116486219	-0.7198524403637243	-37.02784975591041	0.5
2109	3	3	3	3	TRUE	0.03336205805837369	0.2357344979768571	0.03597730874568182	0.10169128826030421	0.11609218939005415	0.02215441773137587	0	0	0	3	0	0	0	1	Essential	Essential	Essential	Essential	Essential	2109	C	A	1109	F	370	P	NA	NA	NA	NA	NA	NA	NA	NA	TRUE	NA	Coding	NA	NA	NA	NA	F	NA	Coding	NA	NA	NA	NA	NA	NA	NA	NA	NA	NA	Pyrimidine	8.352068906738452e-4	0.003136634181923034	-0.7450481533126486	-34.55195671503368	0.5	8.40727986281653e-4	0.00415864116486219	-0.7424865476712675	-34.43268325226748	0.5
211	3	3	3	3	TRUE	0.39778947132002157	1.0102754688518265	0.9960189263859763	0.8013612888526082	0.3495761307364773	0.02414733563808737	0	2	0	1	0	0.6666666666666666	0	0.3333333333333333	Essential	Essential	Essential	Non-essential	Essential	211	T	A	161	K	54	V	79	C	27	S	NA	NA	NA	NA	FALSE	Overlapping Coding	Coding	NA	NA	NA	NA	KC	NA	Overlapping Coding	NA	NA	NA	NA	NA	NA	NA	NA	NA	NA	Pyrimidine	0.34637642212490505	0.392153549949026	0.029492817562320806	1.221300062542638	0	0.3156070998945817	0.388398677020333	0.03205442320370189	1.3273616821993435	0
2110	3	3	3	3	TRUE	0.9575352351253505	0.997736859982461	0.9898888976629704	0.981720330923594	0.021309311866404668	0.01831598034867925	0	3	0	0	0	1	0	0	Non-essential	Non-essential	Non-essential	Non-essential	Tolerant	2110	A	C	1110	F	370	P	NA	NA	NA	NA	NA	NA	NA	NA	TRUE	NA	Coding	NA	NA	NA	NA	F	NA	Coding	NA	NA	NA	NA	NA	NA	NA	NA	NA	NA	Purine	0.3254990973406455	0.3712369705024472	-0.023247416164155155	-1.2918941842639615	0	0.36920250298716706	0.44090666862666283	-0.020685810522774073	-1.1495189681548168	0
2111	3	3	3	3	TRUE	-0.03336666721773986	0.14884191308164668	0.03122352958905296	0.048899591817653264	0.0923814054104586	0.023653772160638676	0	0	0	3	0	0	0	1	Essential	Essential	Essential	Essential	Essential	2111	T	A	1111	F	371	F	NA	NA	NA	NA	NA	NA	NA	NA	TRUE	NA	Coding	NA	NA	NA	NA	F	NA	Coding	NA	NA	NA	NA	NA	NA	NA	NA	NA	NA	Pyrimidine	6.952140213427604e-4	0.003136634181923034	-0.9495591217004528	-37.88268960869373	0.5	6.988202816353706e-4	0.00415864116486219	-0.9469975160590717	-37.78010630093665	0.5
2112	3	3	3	3	TRUE	-0.0029022184682460164	0.27088186115523366	0.08021608487282492	0.11606524251993752	0.14036845137645643	0.020987526298192196	0	0	0	3	0	0	0	1	Essential	Essential	Essential	Essential	Essential	2112	T	A	1112	F	371	F	NA	NA	NA	NA	NA	NA	NA	NA	TRUE	NA	Coding	NA	NA	NA	NA	F	NA	Coding	NA	NA	NA	NA	NA	NA	NA	NA	NA	NA	Pyrimidine	8.715132347960619e-4	0.003136634181923034	-0.709900790134272	-33.822348022223	0.5	8.775615232901046e-4	0.004164986445964835	-0.7073391844928909	-33.69980991862925	0.5
2113	3	3	3	3	TRUE	0.05715325735161787	0.9426392716619737	0.2136544085669733	0.40448231252685496	0.47258103758202286	0.01996220672164416	0	1	0	2	0	0.3333333333333333	0	0.6666666666666666	Essential	Essential	Essential	Essential	Essential	2113	C	A	1113	F	371	F	NA	NA	NA	NA	NA	NA	NA	NA	TRUE	NA	Coding	NA	NA	NA	NA	F	NA	Coding	NA	NA	NA	NA	NA	NA	NA	NA	NA	NA	Pyrimidine	6.75222957898125e-4	0.003136634181923034	-0.7671282427225324	-38.425836551512695	0.5	6.795104733614554e-4	0.00415864116486219	-0.7645666370811514	-38.29690447040279	0.5
2114	3	3	3	3	TRUE	-0.032781122709887575	0.7044727449715175	0.1260691595187599	0.26592026059346324	0.3880136134295456	0.024019174836005353	0	0	1	2	0	0	0.3333333333333333	0.6666666666666666	Essential	Essential	Essential	Essential	Essential	2114	A	C	1114	F	372	I	NA	NA	NA	NA	NA	NA	NA	NA	TRUE	NA	Coding	NA	NA	NA	NA	F	NA	Coding	NA	NA	NA	NA	NA	NA	NA	NA	NA	NA	Purine	8.201805332426204e-4	0.003136634181923034	-0.8547134917707457	-34.8738497342848	0.5	8.249262485555686e-4	0.00415864116486219	-0.8521518861293647	-34.76895814403843	0.5
2115	3	3	3	3	TRUE	-0.020407210430439828	0.10386879010536426	-0.01173520496393963	0.023908791570328266	0.0693830090439653	0.024271154524027592	0	0	0	3	0	0	0	1	Essential	Essential	Essential	Essential	Essential	2115	T	A	1115	F	372	I	NA	NA	NA	NA	NA	NA	NA	NA	TRUE	NA	Coding	NA	NA	NA	NA	F	NA	Coding	NA	NA	NA	NA	NA	NA	NA	NA	NA	NA	Pyrimidine	5.967140245157765e-4	0.003136634181923034	-0.9925178562534454	-40.890599542281734	0.5	5.996565900665551e-4	0.00415864116486219	-0.9899562506120643	-40.78461767109165	0.5
2116	3	3	3	3	TRUE	0.39963976828055714	1.0116969588164686	0.9676655291739955	0.7930007520903404	0.3413712632705636	0.018676474613805314	0	2	0	1	0	0.6666666666666666	0	0.3333333333333333	Essential	Essential	Essential	Non-essential	Essential	2116	T	A	1116	F	372	I	NA	NA	NA	NA	NA	NA	NA	NA	TRUE	NA	Coding	NA	NA	NA	NA	F	NA	Coding	NA	NA	NA	NA	NA	NA	NA	NA	NA	NA	Pyrimidine	0.23968952213956474	0.2835254652041664	0.030914307526962892	1.6550967609371783	0	0.2149138023993009	0.28491101492926935	0.033475913168343974	1.792207402868076	0
2117	3	3	3	3	TRUE	0.018859862349650956	0.773182072331067	0.4428096462875284	0.4116171936560821	0.378127261571664	0.020274097715712213	0	0	1	2	0	0	0.3333333333333333	0.6666666666666666	Essential	Essential	Essential	Essential	Essential	2117	C	A	1117	F	373	Q	NA	NA	NA	NA	NA	NA	NA	NA	TRUE	NA	Coding	NA	NA	NA	NA	F	NA	Coding	NA	NA	NA	NA	NA	NA	NA	NA	NA	NA	Pyrimidine	0.0013627563791915875	0.0035375807309227614	-0.5379730050019773	-27.03717417680378	0.5	0.0013753758296368712	0.004812505859750785	-0.5354113993605962	-26.907995786901363	0.5
2118	3	3	3	3	TRUE	0.42416098837299004	0.7395727938228874	0.520685014105177	0.5614729321003515	0.16161340428651577	0.019190998884220534	0	0	2	1	0	0	0.6666666666666666	0.3333333333333333	Essential	Essential	Essential	Non-essential	Essential	2118	A	C	1118	F	373	Q	NA	NA	NA	NA	NA	NA	NA	NA	TRUE	NA	Coding	NA	NA	NA	NA	F	NA	Coding	NA	NA	NA	NA	NA	NA	NA	NA	NA	NA	Purine	0.00591900741619078	0.010753094617443644	-0.24120985746661827	-12.930677826307296	0.15	0.006044160427261636	0.014414651045638193	-0.2386482518252372	-12.793119127547962	0.15
2119	3	3	3	3	TRUE	0.5151441758737444	0.9940393743287482	0.5460720021474562	0.6850851841166496	0.2680086777451701	0.019827889251882416	0	1	2	0	0	0.3333333333333333	0.6666666666666666	0	Essential	Non-essential	Essential	Non-essential	Sensitive	2119	G	A	1119	F	373	Q	NA	NA	NA	NA	NA	NA	NA	NA	TRUE	NA	Coding	NA	NA	NA	NA	F	NA	Coding	NA	NA	NA	NA	NA	NA	NA	NA	NA	NA	Purine	0.5296633396798083	0.5713842827853233	0.013256723039242524	0.7536693296151522	0	0.4633679858570112	0.5310998815468969	0.015818328680623606	0.8992826149853034	0
212	3	3	3	3	TRUE	0.1859501063645376	0.8400392215366834	0.5057009678613288	0.51056343192085	0.32707166693894135	0.025488308168280353	0	1	1	1	0	0.3333333333333333	0.3333333333333333	0.3333333333333333	Essential	Essential	Essential	Non-essential	Essential	212	C	A	162	K	54	V	80	C	27	S	NA	NA	NA	NA	FALSE	Overlapping Coding	Coding	NA	NA	NA	NA	KC	NA	Overlapping Coding	NA	NA	NA	NA	NA	NA	NA	NA	NA	NA	Pyrimidine	0.0028636252095917136	0.005889701979612145	-0.4750816834281769	-18.63825022747522	0.15	0.0028941638472312903	0.007954626875999541	-0.47252007778679583	-18.537570058111054	0.15
2120	3	3	3	3	TRUE	0.10450414266152151	0.6498220536676329	0.4457868504318434	0.4000376822536659	0.27552249601033246	0.01697796448211774	0	0	1	2	0	0	0.3333333333333333	0.6666666666666666	Essential	Essential	Essential	Essential	Essential	2120	G	A	1120	F	374	E	NA	NA	NA	NA	NA	NA	NA	NA	TRUE	NA	Coding	NA	NA	NA	NA	F	NA	Coding	NA	NA	NA	NA	NA	NA	NA	NA	NA	NA	Purine	9.966602466455754e-4	0.00317786605160106	-0.5349958008576623	-31.61097592398757	0.5	0.0010058014935534487	0.004250825004784305	-0.5324341952162812	-31.45891124093294	0.5
2121	3	3	3	3	TRUE	0.3019657847193392	0.49568457184068027	0.47257344980073274	0.42340793545358407	0.10580490523461389	0.019602303030689657	0	0	1	2	0	0	0.3333333333333333	0.6666666666666666	Essential	Essential	Essential	Essential	Essential	2121	A	C	1121	F	374	E	NA	NA	NA	NA	NA	NA	NA	NA	TRUE	NA	Coding	NA	NA	NA	NA	F	NA	Coding	NA	NA	NA	NA	NA	NA	NA	NA	NA	NA	Purine	0.001397541304380523	0.0035788815591086573	-0.5082092014887729	-26.695809674609784	0.5	0.0014112338673144542	0.004868974312791798	-0.5056475958473918	-26.56077777527837	0.5
2122	3	3	3	3	TRUE	0.5688749247119053	0.7700715301537823	0.6225454663175964	0.653830640394428	0.10418296452922053	0.021338856394098115	0	0	3	0	0	0	1	0	Essential	Non-essential	Essential	Non-essential	Sensitive	2122	A	C	1122	F	374	E	NA	NA	NA	NA	NA	NA	NA	NA	TRUE	NA	Coding	NA	NA	NA	NA	F	NA	Coding	NA	NA	NA	NA	NA	NA	NA	NA	NA	NA	Purine	0.0026697911671460517	0.005573783392319891	-0.41190772657760044	-19.301773359997185	0.15	0.002702553656445117	0.007530847976709968	-0.40934612093621936	-19.181466149786278	0.15
2123	3	3	3	3	TRUE	0.48484974959152116	0.6189560765422939	0.543036275783766	0.5489473673058604	0.06724828982430572	0.023390022103042318	0	0	3	0	0	0	1	0	Essential	Non-essential	Essential	Non-essential	Sensitive	2123	C	A	1123	F	375	P	NA	NA	NA	NA	NA	NA	NA	NA	TRUE	NA	Coding	NA	NA	NA	NA	F	NA	Coding	NA	NA	NA	NA	NA	NA	NA	NA	NA	NA	Pyrimidine	0.002214372319212954	0.0048197086750857675	-0.4377463755057397	-21.199564782278205	0.15	0.002239855055840456	0.006537901789880352	-0.4351847698643586	-21.075190181768388	0.15
2124	3	3	3	3	TRUE	-0.03936869765007743	0.4907683009390057	0.1981961434209466	0.2165319155699583	0.265543705863057	0.024904948287863757	0	0	1	2	0	0	0.3333333333333333	0.6666666666666666	Essential	Essential	Essential	Essential	Essential	2124	C	A	1124	F	375	P	NA	NA	NA	NA	NA	NA	NA	NA	TRUE	NA	Coding	NA	NA	NA	NA	F	NA	Coding	NA	NA	NA	NA	NA	NA	NA	NA	NA	NA	Pyrimidine	0.002323327403466635	0.005000460436164796	-0.4900143503505	-20.698637724242882	0.15	0.0023472699730140434	0.006765588745869592	-0.4874527447091189	-20.59019620245233	0.15
2125	3	3	3	3	TRUE	0.9277266681912789	0.9940904298584785	0.9366676859614564	0.9528282613370713	0.03601264171104939	0.027043756112200074	0	3	0	0	0	1	0	0	Non-essential	Non-essential	Non-essential	Non-essential	Tolerant	2125	G	A	1125	F	375	P	NA	NA	NA	NA	NA	NA	NA	NA	TRUE	NA	Coding	NA	NA	NA	NA	F	NA	Coding	NA	NA	NA	NA	NA	NA	NA	NA	NA	NA	Purine	0.24441082218057852	0.2883384839643016	-0.04411496532804926	-1.63117015093347	0	0.2642073335624411	0.33667455518785533	-0.04155335968666818	-1.536440107918257	0
2126	3	3	3	3	TRUE	0.21383343490766113	0.5103480233044576	0.2667826834370414	0.33032138054972005	0.1581394947700066	0.03332881193804366	0	0	1	2	0	0	0.3333333333333333	0.6666666666666666	Essential	Essential	Essential	Essential	Essential	2126	C	A	1126	F	376	P	NA	NA	NA	NA	NA	NA	NA	NA	TRUE	NA	Coding	NA	NA	NA	NA	F	NA	Coding	NA	NA	NA	NA	NA	NA	NA	NA	NA	NA	Pyrimidine	0.0018821173571155203	0.004277275497388822	-0.7669492163818445	-23.010911752759757	0.5	0.0018945221582080674	0.0058036189729464265	-0.7643876107404635	-22.93392224628977	0.5
2127	3	3	3	3	TRUE	-0.11574055329047987	0.30062564166666933	0.060392916920774246	0.08175933509898789	0.2090038156233001	0.041329795550214835	0	0	0	3	0	0	0	1	Essential	Essential	Essential	Essential	Essential	2127	C	A	1127	F	376	P	NA	NA	NA	NA	NA	NA	NA	NA	TRUE	NA	Coding	NA	NA	NA	NA	F	NA	Coding	NA	NA	NA	NA	NA	NA	NA	NA	NA	NA	Pyrimidine	0.002022995164336905	0.004500111396647713	-0.6801570096228364	-22.19179182568814	0.5	0.002038028971349748	0.006092514462541921	-0.6775954039814553	-22.108061302724956	0.5
2128	3	3	3	3	TRUE	0.9465255018658479	0.9804326103081372	0.9722370356423025	0.9663983826054292	0.017691534774943445	0.028467746078176072	0	3	0	0	0	1	0	0	Non-essential	Non-essential	Non-essential	Non-essential	Tolerant	2128	T	A	1128	F	376	P	NA	NA	NA	NA	NA	NA	NA	NA	TRUE	NA	Coding	NA	NA	NA	NA	F	NA	Coding	NA	NA	NA	NA	NA	NA	NA	NA	NA	NA	Pyrimidine	0.9906624887214466	0.992031737187754	-3.500409813684824e-4	-0.013205527651766991	0	0.9411055671085633	0.9543934957890131	0.0022115646600125993	0.08343197409858115	0
2129	3	3	3	3	TRUE	0.7777536890770332	0.9624784514383269	0.943775218898533	0.894669119804631	0.10168267395935353	0.026985798948455996	0	2	1	0	0	0.6666666666666666	0.3333333333333333	0	Essential	Non-essential	Essential	Non-essential	Sensitive	2129	T	A	1129	F	377	S	NA	NA	NA	NA	NA	NA	NA	NA	TRUE	NA	Coding	NA	NA	NA	NA	F	NA	Coding	NA	NA	NA	NA	NA	NA	NA	NA	NA	NA	Pyrimidine	0.2879875575556743	0.333478604545721	-0.037007432390972705	-1.4339487142919167	0	0.31361259295295474	0.3864463809979076	-0.034445826749591624	-1.3346797471828902	0
213	3	3	3	3	TRUE	0.9907585173849491	1.0068387473014084	0.9980520807613878	0.9985497818159151	0.008051659971478324	0.022000382926791892	0	3	0	0	0	1	0	0	Non-essential	Non-essential	Non-essential	Non-essential	Tolerant	213	A	C	163	K	55	K	81	C	27	S	NA	NA	NA	NA	FALSE	Overlapping Coding	Coding	NA	NA	NA	NA	KC	NA	Overlapping Coding	NA	NA	NA	NA	NA	NA	NA	NA	NA	NA	Purine	0.6946875754303485	0.7268054873382949	0.00997586609544343	0.4534095423204847	0	0.6262514744944796	0.682097174317465	0.012537471736824513	0.569828574418176	0
2130	3	3	3	3	TRUE	0.8480166201283688	0.9225965413323804	0.8829119532741747	0.884508371578308	0.037315580864438876	0.027447835485659277	0	3	0	0	0	1	0	0	Non-essential	Non-essential	Non-essential	Non-essential	Tolerant	2130	C	A	1130	F	377	S	NA	NA	NA	NA	NA	NA	NA	NA	TRUE	NA	Coding	NA	NA	NA	NA	F	NA	Coding	NA	NA	NA	NA	NA	NA	NA	NA	NA	NA	Pyrimidine	0.036282105453841584	0.05353881971727976	-0.13276603116113694	-5.104885353686946	0	0.037641330723487965	0.06830685852628894	-0.13020442551975586	-5.0063432546735624	0
2131	3	3	3	3	TRUE	0.9954028496994518	1.0706394916018884	1.0015730537426468	1.0225384650146623	0.041770796300075935	0.02914968494082916	0	3	0	0	0	1	0	0	Non-essential	Non-essential	Non-essential	Non-essential	Tolerant	2131	T	A	1131	F	377	S	NA	NA	NA	NA	NA	NA	NA	NA	TRUE	NA	Coding	NA	NA	NA	NA	F	NA	Coding	NA	NA	NA	NA	NA	NA	NA	NA	NA	NA	Pyrimidine	0.11691945093513989	0.15100102671182078	0.08985684031238272	2.661374489218453	0	0.11155462855946152	0.16865199197503866	0.0924184459537638	2.737228478387041	0
2132	3	3	3	3	TRUE	0.256718774083669	0.7435610592528159	0.6763745358378854	0.5588847897247902	0.2638308795203263	0.03047586651882453	0	0	2	1	0	0	0.6666666666666666	0.3333333333333333	Essential	Essential	Essential	Non-essential	Essential	2132	G	A	1132	F	378	G	NA	NA	NA	NA	NA	NA	NA	NA	TRUE	NA	Coding	NA	NA	NA	NA	F	NA	Coding	NA	NA	NA	NA	NA	NA	NA	NA	NA	NA	Purine	0.01610144956357895	0.025874611426891563	-0.2372215920366898	-7.783638677238876	0.15	0.01644520575235231	0.03362140236237839	-0.23465998639530872	-7.699534611774328	0.15
2133	3	3	3	3	TRUE	0.21546946500772313	0.7376441198140988	0.596265744452769	0.5164597764248636	0.2700802416508707	0.0298733274077967	0	0	2	1	0	0	0.6666666666666666	0.3333333333333333	Essential	Essential	Essential	Non-essential	Essential	2133	G	A	1133	F	378	G	NA	NA	NA	NA	NA	NA	NA	NA	TRUE	NA	Coding	NA	NA	NA	NA	F	NA	Coding	NA	NA	NA	NA	NA	NA	NA	NA	NA	NA	Purine	0.005388708319600699	0.009916057966638336	-0.38451690683673667	-13.5629844217639	0.15	0.005460049564792513	0.013205510500905931	-0.3819553011953556	-13.472521290743646	0.15
2134	3	3	3	3	TRUE	0.9548283010111769	1.0661889324553142	0.985285665271544	1.0021009662460116	0.057553134745691285	0.02819896639626774	0	3	0	0	0	1	0	0	Non-essential	Non-essential	Non-essential	Non-essential	Tolerant	2134	T	A	1134	F	378	G	NA	NA	NA	NA	NA	NA	NA	NA	TRUE	NA	Coding	NA	NA	NA	NA	F	NA	Coding	NA	NA	NA	NA	NA	NA	NA	NA	NA	NA	Pyrimidine	0.0815258869045905	0.11016775941747065	0.0854062811658085	3.283912077978458	0	0.0773723237871713	0.1255457784826009	0.08796788680718959	3.3823747669666826	0
2135	2	2	2	3	FALSE	0.5219164307211858	0.9394242445744704	0.7306703376478281	0.7306703376478281	0.29522260637402836	0.02707701170701838	0	1	1	0	0	0.5	0.5	0	Essential	Non-essential	Essential	Non-essential	Sensitive	2135	G	A	1135	F	379	D	NA	NA	NA	NA	NA	NA	NA	NA	TRUE	NA	Coding	NA	NA	NA	NA	F	NA	Coding	NA	NA	NA	NA	NA	NA	NA	NA	NA	NA	Purine	0.29117630811960704	0.3366699876343048	-0.04135840671503532	-1.4210333273173839	0	0.31407312923352704	0.3869250198516353	-0.03879680107365424	-1.3330089760386588	0
2136	3	3	3	3	TRUE	0.8628609242228207	0.8990372296153694	0.8913929594023152	0.8844303710801684	0.019066711700539973	0.02791417161162509	0	3	0	0	0	1	0	0	Non-essential	Non-essential	Non-essential	Non-essential	Tolerant	2136	A	C	1136	F	379	D	NA	NA	NA	NA	NA	NA	NA	NA	TRUE	NA	Coding	NA	NA	NA	NA	F	NA	Coding	NA	NA	NA	NA	NA	NA	NA	NA	NA	NA	Purine	0.07809522054840778	0.10601088082085187	-0.08938969188719048	-3.364802373430989	0	0.0822077904212084	0.13192912074574947	-0.0868280862458094	-3.2683486606210312	0
2137	3	3	3	3	TRUE	0.9288317608946349	1.0153833710491786	0.93645656386674	0.9602238986035179	0.04792139350492182	0.02897849958389025	0	3	0	0	0	1	0	0	Non-essential	Non-essential	Non-essential	Non-essential	Tolerant	2137	T	A	1137	F	379	D	NA	NA	NA	NA	NA	NA	NA	NA	TRUE	NA	Coding	NA	NA	NA	NA	F	NA	Coding	NA	NA	NA	NA	NA	NA	NA	NA	NA	NA	Pyrimidine	0.2781359062989113	0.3233942746351061	-0.04432608742276567	-1.4750974911104253	0	0.29904556013593186	0.3717688954412102	-0.04176448178138459	-1.3898416412408336	0
2138	3	3	3	3	TRUE	0.9224405033330428	1.0010353730058705	0.9717744317832423	0.9650834360407186	0.03972235457197931	0.028305192430574232	0	3	0	0	0	1	0	0	Non-essential	Non-essential	Non-essential	Non-essential	Tolerant	2138	T	A	1138	F	380	L	NA	NA	NA	NA	NA	NA	NA	NA	TRUE	NA	Coding	NA	NA	NA	NA	F	NA	Coding	NA	NA	NA	NA	NA	NA	NA	NA	NA	NA	Pyrimidine	0.7655244610056267	0.7922525654304905	-0.009008219506263404	-0.3410994842322464	0	0.829905011354408	0.8609789825857614	-0.006446613864882322	-0.24410110352739886	0
2139	3	3	3	3	TRUE	-0.07643795401365003	0.9397130327588576	-0.04269046413753823	0.27352820486922313	0.5771796877498299	0.04311329264748196	0	1	0	2	0	0.3333333333333333	0	0.6666666666666666	Essential	Essential	Essential	Essential	Essential	2139	T	A	1139	F	380	L	NA	NA	NA	NA	NA	NA	NA	NA	TRUE	NA	Coding	NA	NA	NA	NA	F	NA	Coding	NA	NA	NA	NA	NA	NA	NA	NA	NA	NA	Pyrimidine	0.0017666054814626797	0.004101230721922737	-1.0572206053031556	-23.75641336983919	0.5	0.0017750704164023468	0.005569106131990836	-1.0546589996617746	-23.698775268947937	0.5
214	3	3	3	3	TRUE	-0.0026104093710617882	0.9207674278261913	0.7762085028254914	0.5647885070935402	0.4966693754433052	0.0218797440376481	0	1	1	1	0	0.3333333333333333	0.3333333333333333	0.3333333333333333	Essential	Essential	Essential	Non-essential	Essential	214	A	C	164	K	55	K	82	C	28	K	NA	NA	NA	NA	FALSE	Overlapping Coding	Coding	NA	NA	NA	NA	KC	NA	Overlapping Coding	NA	NA	NA	NA	NA	NA	NA	NA	NA	NA	Purine	0.10478651469472844	0.13715910487304595	-0.06001522346331445	-2.840365534236235	0	0.11277869602860724	0.1701669742870484	-0.05745361782193337	-2.7190920585155687	0
2140	3	3	3	3	TRUE	0.9870544886491351	1.0188167808112445	0.9928304493792215	0.9995672396132004	0.016918896472296094	0.024367334212115333	0	3	0	0	0	1	0	0	Non-essential	Non-essential	Non-essential	Non-essential	Tolerant	2140	G	A	1140	F	380	L	NA	NA	NA	NA	NA	NA	NA	NA	TRUE	NA	Coding	NA	NA	NA	NA	F	NA	Coding	NA	NA	NA	NA	NA	NA	NA	NA	NA	NA	Purine	0.2589289476050094	0.30344094292011536	0.03803412952173879	1.5607783714726655	0	0.2376251077783269	0.3087400310746979	0.04059573516311987	1.665878982701815	0
2141	3	3	3	3	TRUE	0.13093580283947823	0.9783775542557411	0.9184685097387427	0.675927288944654	0.4729260654151777	0.02955772316793458	0	2	0	1	0	0.6666666666666666	0	0.3333333333333333	Essential	Essential	Essential	Non-essential	Essential	2141	C	A	1141	F	381	Q	NA	NA	NA	NA	NA	NA	NA	NA	TRUE	NA	Coding	NA	NA	NA	NA	F	NA	Coding	NA	NA	NA	NA	NA	NA	NA	NA	NA	NA	Pyrimidine	0.9346292936093801	0.9438769167557823	-0.0024050970337645694	-0.09264421315871574	0	0.9957370286147511	0.9966657145209391	1.565086076165123e-4	0.006028645742795639	0
2142	3	3	3	3	TRUE	0.7035738966930419	0.9806267631505349	0.8892721240927729	0.8578242613121165	0.14117825171810847	0.026740387817070117	0	2	1	0	0	0.6666666666666666	0.3333333333333333	0	Essential	Non-essential	Essential	Non-essential	Sensitive	2142	A	C	1142	F	381	Q	NA	NA	NA	NA	NA	NA	NA	NA	TRUE	NA	Coding	NA	NA	NA	NA	F	NA	Coding	NA	NA	NA	NA	NA	NA	NA	NA	NA	NA	Purine	0.009749831756637573	0.016569652546994714	-0.27720875459646377	-10.050307548295166	0.15	0.00992891503443527	0.021814613651472498	-0.2746471489550827	-9.957351125059214	0.15
2143	3	3	3	3	TRUE	0.871162243946839	1.003251850962357	0.9145007555301012	0.9296382834797657	0.06733330999363274	0.025448248820155086	0	3	0	0	0	1	0	0	Non-essential	Non-essential	Non-essential	Non-essential	Tolerant	2143	A	C	1143	F	381	Q	NA	NA	NA	NA	NA	NA	NA	NA	TRUE	NA	Coding	NA	NA	NA	NA	F	NA	Coding	NA	NA	NA	NA	NA	NA	NA	NA	NA	NA	Purine	0.04929495674134654	0.07048630170777179	-0.10962040734266665	-4.334879262576388	0	0.05149852167139546	0.0892862899155761	-0.10705880170128557	-4.233539248998503	0
2144	3	3	3	3	TRUE	0.11158911656973948	1.0197000382851211	0.1549596765870587	0.42874961048063975	0.5122373058073558	0.03223385748255482	0	1	0	2	0	0.3333333333333333	0	0.6666666666666666	Essential	Essential	Essential	Essential	Essential	2144	G	A	1144	F	382	E	NA	NA	NA	NA	NA	NA	NA	NA	TRUE	NA	Coding	NA	NA	NA	NA	F	NA	Coding	NA	NA	NA	NA	NA	NA	NA	NA	NA	NA	Purine	0.0020791562319133483	0.004592830825359646	-0.8691935347197662	-21.892189402070716	0.5	0.0020912784760593883	0.006205603853936228	-0.8666319290783852	-21.827581453606886	0.5
2145	3	3	3	3	TRUE	0.05605120975285403	0.8782941871236836	0.7666478170108535	0.5669977379624637	0.4459999932813148	0.02733620265691327	0	1	1	1	0	0.3333333333333333	0.3333333333333333	0.3333333333333333	Essential	Essential	Essential	Non-essential	Essential	2145	A	C	1145	F	382	E	NA	NA	NA	NA	NA	NA	NA	NA	TRUE	NA	Coding	NA	NA	NA	NA	F	NA	Coding	NA	NA	NA	NA	NA	NA	NA	NA	NA	NA	Purine	0.0643385706949835	0.08929850926024734	-0.10248846416582214	-3.7490182300205133	0	0.06734730293162405	0.11190719267065277	-0.09992685852444105	-3.6552833824122435	0
2146	3	3	3	3	TRUE	0.9511356755575381	1.0771388417395817	1.0473919554732103	1.0252221575901102	0.06586216232107829	0.027153967294189375	0	3	0	0	0	1	0	0	Non-essential	Non-essential	Non-essential	Non-essential	Tolerant	2146	A	C	1146	F	382	E	NA	NA	NA	NA	NA	NA	NA	NA	TRUE	NA	Coding	NA	NA	NA	NA	F	NA	Coding	NA	NA	NA	NA	NA	NA	NA	NA	NA	NA	Purine	0.07104250705652926	0.09756451320230293	0.09635619045007604	3.5483530492507684	0	0.06776842589133825	0.11247923703461832	0.09891779609145712	3.6426532706055195	0
2147	3	3	3	3	TRUE	0.15096011835660236	0.7048263764689771	0.5240947873472632	0.45996042739094756	0.2824479953267603	0.026898828552302752	0	0	2	1	0	0	0.6666666666666666	0.3333333333333333	Essential	Essential	Essential	Non-essential	Essential	2147	C	A	1147	F	383	R	NA	NA	NA	NA	NA	NA	NA	NA	TRUE	NA	Coding	NA	NA	NA	NA	F	NA	Coding	NA	NA	NA	NA	NA	NA	NA	NA	NA	NA	Pyrimidine	0.0034487935222355937	0.006825158056385548	-0.4566878639422425	-16.977206280672497	0.15	0.0034871337052995166	0.009174937844115948	-0.4541262583008614	-16.88182898955901	0.15
2148	3	3	3	3	TRUE	-0.02943165097496781	0.18043838141149654	0.03611354854825353	0.06237342632826075	0.10737105526742105	0.038885408419104	0	0	0	3	0	0	0	1	Essential	Essential	Essential	Essential	Essential	2148	G	A	1148	F	383	R	NA	NA	NA	NA	NA	NA	NA	NA	TRUE	NA	Coding	NA	NA	NA	NA	F	NA	Coding	NA	NA	NA	NA	NA	NA	NA	NA	NA	NA	Purine	0.0018201686061716238	0.004178172313392973	-0.9446691027412522	-23.402491205745925	0.5	0.001829923343734663	0.005677029483029602	-0.9421074970998711	-23.338939580908516	0.5
2149	3	3	3	3	TRUE	0.9892332893743689	1.0397612957780227	0.9943042581813862	1.0077662811112593	0.02782425926786262	0.024573850904810415	0	3	0	0	0	1	0	0	Non-essential	Non-essential	Non-essential	Non-essential	Tolerant	2149	C	A	1149	F	383	R	NA	NA	NA	NA	NA	NA	NA	NA	TRUE	NA	Coding	NA	NA	NA	NA	F	NA	Coding	NA	NA	NA	NA	NA	NA	NA	NA	NA	NA	Pyrimidine	0.6327405951619367	0.6693307786969959	0.013521606891880533	0.558385834189209	0	0.5748944709232862	0.6360585012318255	0.016083212533261615	0.6641621299265023	0
215	3	3	3	3	TRUE	0.7718494189970053	0.9490548026681958	0.7747990960907951	0.8319011059186654	0.10146879641200095	0.023977844577974135	0	1	2	0	0	0.3333333333333333	0.6666666666666666	0	Essential	Non-essential	Essential	Non-essential	Sensitive	215	A	C	165	K	55	K	83	C	28	K	NA	NA	NA	NA	FALSE	Overlapping Coding	Coding	NA	NA	NA	NA	KC	NA	Overlapping Coding	NA	NA	NA	NA	NA	NA	NA	NA	NA	NA	Purine	0.014280011169534923	0.023250225459639277	-0.20893323229250038	-8.275771234213492	0.15	0.014627538925460204	0.030442678942735408	-0.2063716266511193	-8.174224196592158	0.15
2150	3	3	3	3	TRUE	0.5057764944655893	0.8146052323706524	0.5268239561404521	0.6157352276588979	0.17254769772813153	0.024423112839631975	0	0	3	0	0	0	1	0	Essential	Non-essential	Essential	Non-essential	Sensitive	2150	G	A	1150	F	384	V	NA	NA	NA	NA	NA	NA	NA	NA	TRUE	NA	Coding	NA	NA	NA	NA	F	NA	Coding	NA	NA	NA	NA	NA	NA	NA	NA	NA	NA	Purine	0.020872753141864875	0.03262382674723151	-0.1661774189188533	-6.8107951169076735	0.15	0.02150852568874173	0.04227130344736472	-0.1636158132774722	-6.70573482256719	0.15
2151	3	3	3	3	TRUE	-0.08148875104458447	0.5229311461088907	0.19088774153916382	0.21077671220115668	0.30270039871835247	0.03749183835030925	0	0	1	2	0	0	0.3333333333333333	0.6666666666666666	Essential	Essential	Essential	Essential	Essential	2151	T	A	1151	F	384	V	NA	NA	NA	NA	NA	NA	NA	NA	TRUE	NA	Coding	NA	NA	NA	NA	F	NA	Coding	NA	NA	NA	NA	NA	NA	NA	NA	NA	NA	Pyrimidine	0.001502700500371823	0.0037277017602509025	-1.0622714023340902	-25.762367983718256	0.5	0.0015098506959367874	0.005046847084828039	-1.0597097966927091	-25.70014600295002	0.5
2152	3	3	3	3	TRUE	0.9347752012467473	0.9626219222699001	0.9533027393932473	0.9502332876366315	0.014174841039671954	0.027090050481643684	0	3	0	0	0	1	0	0	Non-essential	Non-essential	Non-essential	Non-essential	Tolerant	2152	A	C	1152	F	384	V	NA	NA	NA	NA	NA	NA	NA	NA	TRUE	NA	Coding	NA	NA	NA	NA	F	NA	Coding	NA	NA	NA	NA	NA	NA	NA	NA	NA	NA	Purine	0.41715115239428213	0.46236789757643765	-0.027479911896258424	-1.0143455374563797	0	0.45476700768374356	0.522847734728148	-0.024918306254877343	-0.9197828088421759	0
2153	3	3	3	3	TRUE	0.3404775090019423	0.6670973467543813	0.48652896815613705	0.4980346079708202	0.16361361316839226	0.027331896585424714	0	0	2	1	0	0	0.6666666666666666	0.3333333333333333	Essential	Essential	Essential	Essential	Essential	2153	C	A	1153	F	385	L	NA	NA	NA	NA	NA	NA	NA	NA	TRUE	NA	Coding	NA	NA	NA	NA	F	NA	Coding	NA	NA	NA	NA	NA	NA	NA	NA	NA	NA	Pyrimidine	0.0030419036784343767	0.006177032396085613	-0.49425368313336865	-18.082600687437797	0.15	0.0030731175693037294	0.008315859241998897	-0.49169207749198757	-17.988727281585042	0.15
2154	3	3	3	3	TRUE	0.1166458272906034	0.48735812802299944	0.12214168644160435	0.24204854725173572	0.2124620999862841	0.03467768273879007	0	0	1	2	0	0	0.3333333333333333	0.6666666666666666	Essential	Essential	Essential	Essential	Essential	2154	T	A	1154	F	385	L	NA	NA	NA	NA	NA	NA	NA	NA	TRUE	NA	Coding	NA	NA	NA	NA	F	NA	Coding	NA	NA	NA	NA	NA	NA	NA	NA	NA	NA	Pyrimidine	0.004296592102955188	0.008183764512783026	-0.49342452326650627	-15.202704615331797	0.15	0.004340878931526682	0.010940890721734228	-0.4908629176251252	-15.123687381839751	0.15
2155	3	3	3	3	TRUE	0.9921482062775935	1.0305475818397971	1.0129927075597909	1.0118961652257272	0.01922315829174763	0.028576274539431745	0	3	0	0	0	1	0	0	Non-essential	Non-essential	Non-essential	Non-essential	Tolerant	2155	T	A	1155	F	385	L	NA	NA	NA	NA	NA	NA	NA	NA	TRUE	NA	Coding	NA	NA	NA	NA	F	NA	Coding	NA	NA	NA	NA	NA	NA	NA	NA	NA	NA	Pyrimidine	0.2009766551479577	0.2429542185033505	0.04976493055029141	1.8790885875543584	0	0.18680882709203583	0.2553492823747638	0.05232653619167249	1.9757948294793926	0
2156	3	3	3	3	TRUE	0.19438842401641968	0.9284696861812338	0.49261519952977123	0.5384911032424748	0.3691846066285329	0.032201795673585526	0	1	1	1	0	0.3333333333333333	0.3333333333333333	0.3333333333333333	Essential	Essential	Essential	Non-essential	Essential	2156	A	C	1156	F	386	I	NA	NA	NA	NA	NA	NA	NA	NA	TRUE	NA	Coding	NA	NA	NA	NA	F	NA	Coding	NA	NA	NA	NA	NA	NA	NA	NA	NA	NA	Purine	0.004321124315820768	0.00822127896757066	-0.48816745175973447	-15.159150309415926	0.15	0.004366144464095001	0.010994242700297406	-0.4856058461183534	-15.079510494482724	0.15
2157	3	3	3	3	TRUE	0.13334205081002004	0.4155932561247908	0.26952682658677424	0.2728207111738617	0.1411544295520513	0.03500070003449379	0	0	0	3	0	0	0	1	Essential	Essential	Essential	Essential	Essential	2157	T	A	1157	F	386	I	NA	NA	NA	NA	NA	NA	NA	NA	TRUE	NA	Coding	NA	NA	NA	NA	F	NA	Coding	NA	NA	NA	NA	NA	NA	NA	NA	NA	NA	Pyrimidine	0.0020547756821067686	0.0045528332132111025	-0.8474406004794857	-22.021785774698973	0.5	0.0020670590536471245	0.006158711205924748	-0.8448789948381046	-21.95512364416146	0.5
2158	3	3	3	3	TRUE	0.8640820362120668	1.0451354506450063	1.0243272954770848	0.9778482607780526	0.09907224747310327	0.026468646665061726	0	3	0	0	0	1	0	0	Non-essential	Non-essential	Non-essential	Non-essential	Tolerant	2158	T	A	1158	F	386	I	NA	NA	NA	NA	NA	NA	NA	NA	TRUE	NA	Coding	NA	NA	NA	NA	F	NA	Coding	NA	NA	NA	NA	NA	NA	NA	NA	NA	NA	Pyrimidine	0.1388437244204621	0.1757115400252655	0.064352799355500645	2.3955077065997985	0	0.13036086051065032	0.19119434516221293	0.06691440499688173	2.4908402021464298	0
2159	3	3	3	3	TRUE	0.865805080707607	0.9052423512947322	0.8716146832662532	0.8808873717561975	0.02129111649759568	0.025945156053234216	0	3	0	0	0	1	0	0	Non-essential	Non-essential	Non-essential	Non-essential	Tolerant	2159	C	A	1159	F	387	R	NA	NA	NA	NA	NA	NA	NA	NA	TRUE	NA	Coding	NA	NA	NA	NA	F	NA	Coding	NA	NA	NA	NA	NA	NA	NA	NA	NA	NA	Pyrimidine	0.09137784492670709	0.12171686478000601	-0.07554029999477352	-3.0764478105380046	0	0.09698316755934555	0.15081482142294675	-0.07297869435339244	-2.9720922720560665	0
216	3	3	3	3	TRUE	0.9394140669918237	0.9726093537698332	0.9437853451784466	0.9519362553133678	0.018036345752098542	0.022181876517602016	0	3	0	0	0	1	0	0	Non-essential	Non-essential	Non-essential	Non-essential	Tolerant	216	A	C	166	K	56	N	84	C	28	K	NA	NA	NA	NA	FALSE	Overlapping Coding	Coding	NA	NA	NA	NA	KC	NA	Overlapping Coding	NA	NA	NA	NA	NA	NA	NA	NA	NA	NA	Purine	0.19609745281826552	0.23782352095999684	-0.041368584297681976	-1.9112655428506655	0	0.2148132824182969	0.2848253208442256	-0.038806978656300894	-1.7928923823391558	0
2160	3	3	3	3	TRUE	0.4547777729318972	0.8792101506873606	0.7319463372608627	0.6886447536267069	0.21550401662314428	0.024715545604948784	0	1	1	1	0	0.3333333333333333	0.3333333333333333	0.3333333333333333	Essential	Essential	Essential	Non-essential	Essential	2160	G	A	1160	F	387	R	NA	NA	NA	NA	NA	NA	NA	NA	TRUE	NA	Coding	NA	NA	NA	NA	F	NA	Coding	NA	NA	NA	NA	NA	NA	NA	NA	NA	NA	Purine	0.05440620250867534	0.0770321688944354	-0.10157250060214507	-4.109437663998787	0	0.05701600268539897	0.09724979987598566	-0.09901089496076398	-4.00575747756657	0
2161	3	3	3	3	TRUE	0.9152865763814306	0.985419892948408	0.9366666249228647	0.9457910314175678	0.03594595413369079	0.026941884259444205	0	3	0	0	0	1	0	0	Non-essential	Non-essential	Non-essential	Non-essential	Tolerant	2161	C	A	1161	F	387	R	NA	NA	NA	NA	NA	NA	NA	NA	TRUE	NA	Coding	NA	NA	NA	NA	F	NA	Coding	NA	NA	NA	NA	NA	NA	NA	NA	NA	NA	Pyrimidine	0.21257259614165824	0.25516448167962913	-0.044116026366641026	-1.8064129578911083	0	0.23092231276006858	0.3015646459650835	-0.041554420725259944	-1.701504831850014	0
2162	3	3	3	3	TRUE	0.3378857984288856	0.41468276630366524	0.4006086505563265	0.38439240509629247	0.040886043233663974	0.03071431445265717	0	0	0	3	0	0	0	1	Essential	Essential	Essential	Essential	Essential	2162	C	A	1162	F	388	H	NA	NA	NA	NA	NA	NA	NA	NA	TRUE	NA	Coding	NA	NA	NA	NA	F	NA	Coding	NA	NA	NA	NA	NA	NA	NA	NA	NA	NA	Pyrimidine	0.002789299426026126	0.005764465192107769	-0.5801740007331793	-18.888705269428435	0.5	0.002813679691104909	0.007777234833002545	-0.5776123950917982	-18.805178553457417	0.5
2163	3	3	3	3	TRUE	-0.02949943153279103	0.0499048939519384	0.04716557772361451	0.022523680047587293	0.045074150765467114	0.03633854281347345	0	0	0	3	0	0	0	1	Essential	Essential	Essential	Essential	Essential	2163	A	C	1163	F	388	H	NA	NA	NA	NA	NA	NA	NA	NA	TRUE	NA	Coding	NA	NA	NA	NA	F	NA	Coding	NA	NA	NA	NA	NA	NA	NA	NA	NA	NA	Purine	0.0015108018356282393	0.0037377687206521797	-0.9336170735658912	-25.691554638966647	0.5	0.001518969330239317	0.0050564969641297966	-0.9310554679245101	-25.620938424853108	0.5
2164	3	3	3	3	TRUE	0.21800040723790332	0.9472440413613624	0.31684599035523164	0.4940301463181658	0.3955941586027534	0.03152299384120289	0	1	0	2	0	0.3333333333333333	0	0.6666666666666666	Essential	Essential	Essential	Essential	Essential	2164	C	A	1164	F	388	H	NA	NA	NA	NA	NA	NA	NA	NA	TRUE	NA	Coding	NA	NA	NA	NA	F	NA	Coding	NA	NA	NA	NA	NA	NA	NA	NA	NA	NA	Pyrimidine	0.0022453670211244336	0.00487277169155877	-0.6639366609342741	-21.061277894833395	0.5	0.002262485119749247	0.006582592708787887	-0.661375055292893	-20.97988289297152	0.5
2165	3	3	3	3	TRUE	0.8469204611777741	0.9692163133108596	0.8937395057347495	0.9032920934077944	0.06170500636640258	0.025122802154742743	0	3	0	0	0	1	0	0	Non-essential	Non-essential	Non-essential	Non-essential	Tolerant	2165	C	A	1165	F	389	H	NA	NA	NA	NA	NA	NA	NA	NA	TRUE	NA	Coding	NA	NA	NA	NA	F	NA	Coding	NA	NA	NA	NA	NA	NA	NA	NA	NA	NA	Pyrimidine	0.07743192648769881	0.10522542175759723	-0.08704314555475623	-3.3809970048040454	0	0.08162834835558685	0.1311963623971019	-0.08448153991337515	-3.281465198394789	0
2166	3	3	3	3	TRUE	0.34111795331803646	0.9466834255167828	0.742094657152769	0.6766320119958628	0.3080444833348374	0.02546583257600177	0	1	1	1	0	0.3333333333333333	0.3333333333333333	0.3333333333333333	Essential	Essential	Essential	Non-essential	Essential	2166	A	C	1166	F	389	H	NA	NA	NA	NA	NA	NA	NA	NA	TRUE	NA	Coding	NA	NA	NA	NA	F	NA	Coding	NA	NA	NA	NA	NA	NA	NA	NA	NA	NA	Purine	0.002657058981640148	0.005556388837588073	-0.6396646979714693	-19.355759233095167	0.5	0.002678124182151853	0.007486098816509903	-0.6371030923300882	-19.27813313735634	0.5
2167	3	3	3	3	TRUE	0.9469691542392625	1.0001371679628481	0.9884585895609104	0.9785216372543404	0.027942202609764537	0.02622028999106855	0	3	0	0	0	1	0	0	Non-essential	Non-essential	Non-essential	Non-essential	Tolerant	2167	T	A	1167	F	389	H	NA	NA	NA	NA	NA	NA	NA	NA	TRUE	NA	Coding	NA	NA	NA	NA	F	NA	Coding	NA	NA	NA	NA	NA	NA	NA	NA	NA	NA	Pyrimidine	0.36930585990856946	0.41499841029925066	-0.03381349705024317	-1.1493088613573705	0	0.39941373222368504	0.4699088110309787	-0.03125189140886209	-1.0622328693703247	0
2168	3	3	3	3	TRUE	0.4203667289127821	0.7382718772014365	0.5153305370779996	0.5579897143974061	0.16318938349134193	0.02893591294981418	0	0	2	1	0	0	0.6666666666666666	0.3333333333333333	Essential	Essential	Essential	Non-essential	Essential	2168	G	A	1168	F	390	D	NA	NA	NA	NA	NA	NA	NA	NA	TRUE	NA	Coding	NA	NA	NA	NA	F	NA	Coding	NA	NA	NA	NA	NA	NA	NA	NA	NA	NA	Purine	0.0029623409504471176	0.006046349852824094	-0.5604159223767236	-18.32636162135626	0.5	0.0029891594541864297	0.008147559921011368	-0.5578543167353425	-18.24246776992827	0.5
2169	3	3	3	3	TRUE	0.30613504284030746	0.6570378975506455	0.43539080151343706	0.46618791396813	0.17746703908790049	0.02917783577001479	0	0	1	2	0	0	0.3333333333333333	0.6666666666666666	Essential	Essential	Essential	Essential	Essential	2169	A	C	1169	F	390	D	NA	NA	NA	NA	NA	NA	NA	NA	TRUE	NA	Coding	NA	NA	NA	NA	F	NA	Coding	NA	NA	NA	NA	NA	NA	NA	NA	NA	NA	Purine	0.00740388063587849	0.013057242805373098	-0.32374475373886025	-11.553522952990685	0.15	0.0075203691947813844	0.017357154963254268	-0.32118314809747917	-11.462012398870698	0.15
217	3	3	3	3	TRUE	0.18066323024703737	1.0035367340491081	0.989441923574865	0.7245472959570035	0.47107013662561786	0.021228318647081242	0	2	0	1	0	0.6666666666666666	0	0.3333333333333333	Essential	Essential	Essential	Non-essential	Essential	217	A	C	167	K	56	N	85	C	29	T	NA	NA	NA	NA	FALSE	Overlapping Coding	Coding	NA	NA	NA	NA	KC	NA	Overlapping Coding	NA	NA	NA	NA	NA	NA	NA	NA	NA	NA	Purine	0.0015516706169547145	0.0037946039683661803	-0.8001194210424684	-25.348071489529946	0.5	0.0015614434816921818	0.005147580936215268	-0.7975578154010873	-25.266755281564276	0.5
2170	3	3	3	3	TRUE	0.6181277867899689	0.9921867948255779	0.683084827332689	0.764466469649412	0.19986811689904724	0.028544542295690135	0	1	2	0	0	0.3333333333333333	0.6666666666666666	0	Essential	Non-essential	Essential	Non-essential	Sensitive	2170	T	A	1170	F	390	D	NA	NA	NA	NA	NA	NA	NA	NA	TRUE	NA	Coding	NA	NA	NA	NA	F	NA	Coding	NA	NA	NA	NA	NA	NA	NA	NA	NA	NA	Pyrimidine	0.006355301340502217	0.011437575548458504	-0.36265486449953677	-12.480292160283563	0.15	0.0064445400437187494	0.015236335089408786	-0.3600932588581557	-12.392043166501011	0.15
2171	3	3	3	3	TRUE	-0.08572185489432209	0.24794861335416202	-0.053955342980484634	0.03609047182645177	0.18416075021153253	0.04097582727196016	0	0	0	3	0	0	0	1	Essential	Essential	Essential	Essential	Essential	2171	T	A	1171	F	391	Y	NA	NA	NA	NA	NA	NA	NA	NA	TRUE	NA	Coding	NA	NA	NA	NA	F	NA	Coding	NA	NA	NA	NA	NA	NA	NA	NA	NA	NA	Pyrimidine	0.0015639215835876463	0.003810226812935834	-1.0347379942699904	-25.25190223187116	0.5	0.0015715636519355591	0.00516306768752217	-1.0321763886286093	-25.189291627479637	0.5
2172	3	3	3	3	TRUE	-0.09445417502970184	0.8718781781545867	0.11343465345114803	0.29695288552534427	0.5086342107353771	0.03306815391357792	0	1	0	2	0	0.3333333333333333	0	0.6666666666666666	Essential	Essential	Essential	Essential	Essential	2172	A	C	1172	F	391	Y	NA	NA	NA	NA	NA	NA	NA	NA	TRUE	NA	Coding	NA	NA	NA	NA	F	NA	Coding	NA	NA	NA	NA	NA	NA	NA	NA	NA	NA	Purine	0.001410630783007738	0.0035987644746498975	-1.0752368263192076	-26.59137199890062	0.5	0.001417255971426723	0.004877081365546683	-1.0726752206778265	-26.52791698438635	0.5
2173	3	3	3	3	TRUE	-0.0911236692313919	0.9906843105846509	0.04096513173218494	0.31350859102848133	0.5901585204013503	0.040686887543881646	0	1	0	2	0	0.3333333333333333	0	0.6666666666666666	Essential	Essential	Essential	Essential	Essential	2173	T	A	1173	F	391	Y	NA	NA	NA	NA	NA	NA	NA	NA	TRUE	NA	Coding	NA	NA	NA	NA	F	NA	Coding	NA	NA	NA	NA	NA	NA	NA	NA	NA	NA	Pyrimidine	0.0018683029570416565	0.004255509415371644	-0.9398175195573207	-23.09831924334545	0.5	0.0018783703630305126	0.005768410168650361	-0.9372559139159397	-23.03527172758933	0.5
2174	3	3	3	3	TRUE	0.1894700457893402	0.5865543565367495	0.22052902614911213	0.33218447615840063	0.2208374789251562	0.027152689169911644	0	0	1	2	0	0	0.3333333333333333	0.6666666666666666	Essential	Essential	Essential	Essential	Essential	2174	G	A	1174	F	392	D	NA	NA	NA	NA	NA	NA	NA	NA	TRUE	NA	Coding	NA	NA	NA	NA	F	NA	Coding	NA	NA	NA	NA	NA	NA	NA	NA	NA	NA	Purine	0.004388374184155941	0.008328074418961346	-0.3942282947527562	-15.039766590138832	0.15	0.004444987106192233	0.011157867212768216	-0.39166668911137514	-14.941901301493868	0.15
2175	3	3	3	3	TRUE	-0.03158161859651824	0.13413781345849432	0.0759743317363724	0.05951017553278282	0.08407754676357494	0.03576174887920644	0	0	0	3	0	0	0	1	Essential	Essential	Essential	Essential	Essential	2175	A	C	1175	F	392	D	NA	NA	NA	NA	NA	NA	NA	NA	TRUE	NA	Coding	NA	NA	NA	NA	F	NA	Coding	NA	NA	NA	NA	NA	NA	NA	NA	NA	NA	Purine	0.0016248388977029293	0.0038902299736703486	-1.012364269886024	-24.772892732434496	0.5	0.0016329569274802225	0.0052890663207635505	-1.009802664244643	-24.71011391650237	0.5
2176	3	3	3	3	TRUE	0.3879474215758466	0.9651033887664354	0.4959308198360646	0.6163272100594489	0.3068366351986706	0.02723033933667059	0	1	1	1	0	0.3333333333333333	0.3333333333333333	0.3333333333333333	Essential	Essential	Essential	Non-essential	Essential	2176	C	A	1176	F	392	D	NA	NA	NA	NA	NA	NA	NA	NA	TRUE	NA	Coding	NA	NA	NA	NA	F	NA	Coding	NA	NA	NA	NA	NA	NA	NA	NA	NA	NA	Pyrimidine	0.00313712302841318	0.006328517082377237	-0.48485183145344113	-17.804779091951417	0.15	0.0031699469640817934	0.0085107856887188	-0.48229022581206005	-17.710557449372217	0.15
2177	3	3	3	3	TRUE	0.01098852109759527	0.8920912505247873	0.6438715188508372	0.5156504301577399	0.4543302660402939	0.025414790363056536	0	1	1	1	0	0.3333333333333333	0.3333333333333333	0.3333333333333333	Essential	Essential	Essential	Non-essential	Essential	2177	C	A	1177	F	393	Q	NA	NA	NA	NA	NA	NA	NA	NA	TRUE	NA	Coding	NA	NA	NA	NA	F	NA	Coding	NA	NA	NA	NA	NA	NA	NA	NA	NA	NA	Pyrimidine	0.005392878738089468	0.009922079673196955	-0.33691113243866855	-13.556365520942503	0.15	0.0054743860746993	0.01323173662842969	-0.33434952679728747	-13.453153111069586	0.15
2178	3	3	3	3	TRUE	0.4112324683411964	0.9230074565368938	0.49782917204921706	0.6106896989757691	0.2739188448049545	0.028674901804425296	0	1	1	1	0	0.3333333333333333	0.3333333333333333	0.3333333333333333	Essential	Essential	Essential	Non-essential	Essential	2178	A	C	1178	F	393	Q	NA	NA	NA	NA	NA	NA	NA	NA	TRUE	NA	Coding	NA	NA	NA	NA	F	NA	Coding	NA	NA	NA	NA	NA	NA	NA	NA	NA	NA	Purine	0.1679349363708127	0.2077969737914177	-0.05777519475261195	-2.1212542874042044	0	0.17982648769513498	0.2475285847726621	-0.055213589111230865	-2.0271856190560262	0
2179	3	3	3	3	TRUE	0.6207108430085494	0.9845571911612745	0.671297765589898	0.758855266586574	0.19709332371139743	0.025152764487051286	0	1	2	0	0	0.3333333333333333	0.6666666666666666	0	Essential	Non-essential	Essential	Non-essential	Sensitive	2179	G	A	1179	F	393	Q	NA	NA	NA	NA	NA	NA	NA	NA	TRUE	NA	Coding	NA	NA	NA	NA	F	NA	Coding	NA	NA	NA	NA	NA	NA	NA	NA	NA	NA	Purine	0.8944835985816049	0.9089837350957468	0.0037745398717687895	0.15005675794022388	0	0.8246409078577381	0.8566723231916369	0.006336145513149871	0.25189077093972473	0
218	3	3	3	3	TRUE	0.8019854454134037	1.0090053449259484	0.9978917732463213	0.9362941878618911	0.1164474413305855	0.020392534645522133	0	2	1	0	0	0.6666666666666666	0.3333333333333333	0	Essential	Non-essential	Essential	Non-essential	Sensitive	218	C	A	168	K	56	N	86	C	29	T	NA	NA	NA	NA	FALSE	Overlapping Coding	Coding	NA	NA	NA	NA	KC	NA	Overlapping Coding	NA	NA	NA	NA	NA	NA	NA	NA	NA	NA	Pyrimidine	0.014744164493996514	0.02391962226753454	-0.17879720587610204	-8.140792855810421	0.15	0.015164267485952676	0.031381202980957215	-0.17623560023472096	-8.024053388449733	0.15
2180	3	3	3	3	TRUE	-0.10066666962302348	0.07048044460151695	-0.06810010276305777	-0.032762109261521434	0.0908813182969027	0.039314427875540424	0	0	0	3	0	0	0	1	Essential	Essential	Essential	Essential	Essential	2180	T	A	1180	F	394	C	NA	NA	NA	NA	NA	NA	NA	NA	TRUE	NA	Coding	NA	NA	NA	NA	F	NA	Coding	NA	NA	NA	NA	NA	NA	NA	NA	NA	NA	Pyrimidine	0.0014013885352992528	0.003585617224428326	-1.0488827540525634	-26.67876238042556	0.5	0.0014081328150563621	0.004867260812039337	-1.0463211484111823	-26.61349579999526	0.5
2181	3	3	3	3	TRUE	-0.005731870099931404	0.15836894239428173	0.03864832791392409	0.0637618000694248	0.08488394446592393	0.03449612734346772	0	0	0	3	0	0	0	1	Essential	Essential	Essential	Essential	Essential	2181	G	A	1181	F	394	C	NA	NA	NA	NA	NA	NA	NA	NA	TRUE	NA	Coding	NA	NA	NA	NA	F	NA	Coding	NA	NA	NA	NA	NA	NA	NA	NA	NA	NA	Purine	0.0013372421170816384	0.0035039536497264282	-0.9421343233755816	-27.31054688240559	0.5	0.001344389545510749	0.004758280975317382	-0.9395727177342005	-27.236143507618397	0.5
2182	3	3	3	3	TRUE	-0.012398377755518575	0.9227373336559597	0.018461180632386977	0.3096000455109427	0.5312166024055944	0.03617231278118104	0	1	0	2	0	0.3333333333333333	0	0.6666666666666666	Essential	Essential	Essential	Essential	Essential	2182	T	A	1182	F	394	C	NA	NA	NA	NA	NA	NA	NA	NA	TRUE	NA	Coding	NA	NA	NA	NA	F	NA	Coding	NA	NA	NA	NA	NA	NA	NA	NA	NA	NA	Pyrimidine	0.001409235675251308	0.0035961181747059044	-0.9623214706571187	-26.603140331727992	0.5	0.001416620102898225	0.004875935517736931	-0.9597598650157376	-26.53219454564201	0.5
2183	3	3	3	3	TRUE	-0.10864292612459357	0.12325237093789282	-0.07144939344809506	-0.018946649544931936	0.12454421218164076	0.04013119683497852	0	0	0	3	0	0	0	1	Essential	Essential	Essential	Essential	Essential	2183	T	A	1183	F	395	F	NA	NA	NA	NA	NA	NA	NA	NA	TRUE	NA	Coding	NA	NA	NA	NA	F	NA	Coding	NA	NA	NA	NA	NA	NA	NA	NA	NA	NA	Pyrimidine	0.0016135484669836941	0.003874891462055388	-1.0894255774140993	-24.86027741214389	0.5	0.001621044626576973	0.005266513904871061	-1.0868639717727182	-24.801739215317358	0.5
2184	3	3	3	3	TRUE	-0.1470395255530974	0.34913471679184965	0.1753468064471538	0.12581399922863534	0.2517684331580426	0.034734471648688404	0	0	0	3	0	0	0	1	Essential	Essential	Essential	Essential	Essential	2184	T	A	1184	F	395	F	NA	NA	NA	NA	NA	NA	NA	NA	TRUE	NA	Coding	NA	NA	NA	NA	F	NA	Coding	NA	NA	NA	NA	NA	NA	NA	NA	NA	NA	Pyrimidine	0.002752018652501631	0.0057087756088856885	-0.631647934497656	-19.017622061463705	0.5	0.0027741204286799714	0.0077006909625484225	-0.6290863288562749	-18.94038659840921	0.5
2185	3	3	3	3	TRUE	0.02584557627356988	1.0021307374812718	0.2633451294672702	0.4304404810740373	0.5091402767362144	0.031222231724479913	0	1	0	2	0	0.3333333333333333	0	0.6666666666666666	Essential	Essential	Essential	Essential	Essential	2185	C	A	1185	F	395	F	NA	NA	NA	NA	NA	NA	NA	NA	TRUE	NA	Coding	NA	NA	NA	NA	F	NA	Coding	NA	NA	NA	NA	NA	NA	NA	NA	NA	NA	Pyrimidine	0.001887401410959777	0.004285757866586208	-0.7174375218222355	-22.97763832716888	0.5	0.0019006904796747826	0.005814769164158998	-0.7148759161808544	-22.89544530213965	0.5
2186	3	3	3	3	TRUE	-0.04204860800431961	0.1290090505830564	0.045963444436363673	0.04430796233836682	0.08554084466546619	0.033885570095776855	0	0	0	3	0	0	0	1	Essential	Essential	Essential	Essential	Essential	2186	C	A	1186	F	396	Q	NA	NA	NA	NA	NA	NA	NA	NA	TRUE	NA	Coding	NA	NA	NA	NA	F	NA	Coding	NA	NA	NA	NA	NA	NA	NA	NA	NA	NA	Pyrimidine	0.001484057767522362	0.003704445610021045	-0.8517736007064494	-25.920998331410225	0.5	0.0014928376325880066	0.005023348705978622	-0.8492119950650683	-25.84288965913749	0.5
2187	3	3	3	3	TRUE	-0.0984412765718892	0.111671708326224	-0.03718364144427099	-0.007984403229978728	0.1080569907036094	0.03903763026465896	0	0	0	3	0	0	0	1	Essential	Essential	Essential	Essential	Essential	2187	A	C	1187	F	396	Q	NA	NA	NA	NA	NA	NA	NA	NA	TRUE	NA	Coding	NA	NA	NA	NA	F	NA	Coding	NA	NA	NA	NA	NA	NA	NA	NA	NA	NA	Purine	0.0015582672470941805	0.0038027399771025567	-1.0792239278613949	-25.29817856769823	0.5	0.001565570684742168	0.005152843361884977	-1.0766623222200138	-25.238042277517003	0.5
2188	3	3	3	3	TRUE	0.01386968374907944	0.9755103405674915	0.1827606624974548	0.3907135622713419	0.5134408384661401	0.026568007910587717	0	1	0	2	0	0.3333333333333333	0	0.6666666666666666	Essential	Essential	Essential	Essential	Essential	2188	G	A	1188	F	396	Q	NA	NA	NA	NA	NA	NA	NA	NA	TRUE	NA	Coding	NA	NA	NA	NA	F	NA	Coding	NA	NA	NA	NA	NA	NA	NA	NA	NA	NA	Purine	0.8495473614439302	0.868752502175355	-0.005272310722014173	-0.21521627948656283	0	0.9219946120721076	0.9387305840956796	-0.0027107050806330912	-0.11065007755561185	0
2189	3	3	3	3	TRUE	0.09834532333809781	0.28862275758286926	0.20865760140405495	0.19854189410834067	0.09554120130217517	0.03422760535597375	0	0	0	3	0	0	0	1	Essential	Essential	Essential	Essential	Essential	2189	T	A	1189	F	397	S	NA	NA	NA	NA	NA	NA	NA	NA	TRUE	NA	Coding	NA	NA	NA	NA	F	NA	Coding	NA	NA	NA	NA	NA	NA	NA	NA	NA	NA	Pyrimidine	0.0020864791632817514	0.004604677858402703	-0.6921598937066364	-21.851060134048883	0.5	0.002101726192162534	0.006228569263886686	-0.6895982880652554	-21.770051837746074	0.5
219	3	3	3	3	TRUE	0.9530742365995323	1.0021334350200086	0.9643509204834949	0.9731861973676786	0.025695288004419416	0.022770635676367963	0	3	0	0	0	1	0	0	Non-essential	Non-essential	Non-essential	Non-essential	Tolerant	219	T	A	169	K	57	*	87	C	29	T	NA	NA	NA	NA	FALSE	Overlapping Coding	Coding	NA	NA	NA	NA	KC	NA	Overlapping Coding	NA	NA	NA	NA	NA	NA	NA	NA	NA	NA	Pyrimidine	0.5618329663285184	0.6020757970681815	-0.01643173080601079	-0.6893323753885995	0	0.6194931123392169	0.6762682428965717	-0.01387012516462971	-0.5818630960366514	0
2190	3	3	3	3	TRUE	-0.025612635676414912	0.3766954012568471	0.35203736202839975	0.23437337586961066	0.22549179447233886	0.031811920613153556	0	0	0	3	0	0	0	1	Essential	Essential	Essential	Essential	Essential	2190	C	A	1190	F	397	S	NA	NA	NA	NA	NA	NA	NA	NA	TRUE	NA	Coding	NA	NA	NA	NA	F	NA	Coding	NA	NA	NA	NA	NA	NA	NA	NA	NA	NA	Pyrimidine	0.0021450019107556173	0.0047041036124371724	-0.628745289261106	-21.548770821381417	0.5	0.002162248999227012	0.0063553047559494705	-0.6261836836197249	-21.46081514692508	0.5
2191	3	3	3	3	TRUE	0.9931260730341177	1.0263895295461176	1.0020937920001503	1.0072031315267953	0.01721027011933077	0.023174241650205006	0	3	0	0	0	1	0	0	Non-essential	Non-essential	Non-essential	Non-essential	Tolerant	2191	C	A	1191	F	397	S	NA	NA	NA	NA	NA	NA	NA	NA	TRUE	NA	Coding	NA	NA	NA	NA	F	NA	Coding	NA	NA	NA	NA	NA	NA	NA	NA	NA	NA	Pyrimidine	0.1746077970481168	0.21494638642235986	0.045606878256611916	2.0673222485859566	0	0.16063750997697412	0.22640016070822355	0.048168483897993	2.1834087774201576	0
2192	3	3	3	3	TRUE	0.2783611070372399	0.6414316668768746	0.3657548998485492	0.42851589125422124	0.18949739942076663	0.02587943161092557	0	0	1	2	0	0	0.3333333333333333	0.6666666666666666	Essential	Essential	Essential	Essential	Essential	2192	G	A	1192	F	398	V	NA	NA	NA	NA	NA	NA	NA	NA	TRUE	NA	Coding	NA	NA	NA	NA	F	NA	Coding	NA	NA	NA	NA	NA	NA	NA	NA	NA	NA	Purine	0.005340894673100838	0.009836674448978643	-0.3393509844126311	-13.622727002719746	0.15	0.005421031641867025	0.01312494621308097	-0.33678937877125004	-13.519754683873323	0.15
2193	3	3	3	3	TRUE	-0.07651919232975363	0.48828656060065406	0.18255255053921102	0.1981066396033705	0.28272394999501377	0.03254199631460379	0	0	1	2	0	0	0.3333333333333333	0.6666666666666666	Essential	Essential	Essential	Essential	Essential	2193	T	A	1193	F	398	V	NA	NA	NA	NA	NA	NA	NA	NA	TRUE	NA	Coding	NA	NA	NA	NA	F	NA	Coding	NA	NA	NA	NA	NA	NA	NA	NA	NA	NA	Pyrimidine	0.0015020589530156947	0.0037277017602509025	-1.0573018436192594	-25.767829599625433	0.5	0.001509239260307993	0.005046847084828039	-1.0547402379778783	-25.70530140707706	0.5
2194	3	3	3	3	TRUE	0.9349245377615565	1.0134853619929594	0.9779056190261735	0.9754385062602298	0.03933847683921247	0.024762714442772883	0	3	0	0	0	1	0	0	Non-essential	Non-essential	Non-essential	Non-essential	Tolerant	2194	T	A	1194	F	398	V	NA	NA	NA	NA	NA	NA	NA	NA	TRUE	NA	Coding	NA	NA	NA	NA	F	NA	Coding	NA	NA	NA	NA	NA	NA	NA	NA	NA	NA	Pyrimidine	0.20522771031871923	0.2474164231849149	-0.04585811352794922	-1.8518017063057692	0	0.22248112848496437	0.2925346080495758	-0.043296507886568136	-1.7483428227250128	0
2195	3	3	3	3	TRUE	-0.05795623131436587	0.1579738590089206	-0.01794695320320421	0.027356891497116845	0.11487288511754534	0.037036954700356936	0	0	0	3	0	0	0	1	Essential	Essential	Essential	Essential	Essential	2195	C	A	1195	F	399	Q	NA	NA	NA	NA	NA	NA	NA	NA	TRUE	NA	Coding	NA	NA	NA	NA	F	NA	Coding	NA	NA	NA	NA	NA	NA	NA	NA	NA	NA	Pyrimidine	0.0016529981949475747	0.003930183732822685	-0.8228087922805851	-24.558047430368166	0.5	0.0016631385189134207	0.005347223979583541	-0.820247186639204	-24.481451491997863	0.5
2196	3	3	3	3	TRUE	-0.16407227495946655	0.6936726354303535	0.07274187822106604	0.200780746230651	0.4429752212209979	0.034736195092121634	0	0	1	2	0	0	0.3333333333333333	0.6666666666666666	Essential	Essential	Essential	Essential	Essential	2196	A	C	1196	F	399	Q	NA	NA	NA	NA	NA	NA	NA	NA	TRUE	NA	Coding	NA	NA	NA	NA	F	NA	Coding	NA	NA	NA	NA	NA	NA	NA	NA	NA	NA	Purine	0.0017122352976000066	0.004020658798740684	-1.1448549262489722	-24.132098606391647	0.5	0.0017198139606255936	0.005466054321451294	-1.1422933206075911	-24.07803416255137	0.5
2197	3	3	3	3	TRUE	0.050291791302208094	0.923308300190473	0.13912774667018507	0.3709092793876221	0.48044923288470004	0.029486350177564347	0	1	0	2	0	0.3333333333333333	0	0.6666666666666666	Essential	Essential	Essential	Essential	Essential	2197	G	A	1197	F	399	Q	NA	NA	NA	NA	NA	NA	NA	NA	TRUE	NA	Coding	NA	NA	NA	NA	F	NA	Coding	NA	NA	NA	NA	NA	NA	NA	NA	NA	NA	Purine	0.1294816561583314	0.16520704988502385	-0.05747435109903265	-2.5011735968636843	0	0.1393731624262673	0.20231101611704697	-0.05491274545765157	-2.3896682295563556	0
2198	3	3	3	3	TRUE	-0.029262978009256178	0.9923107147201493	0.47875287973488456	0.48060020548192595	0.510789351766959	0.029659364038040675	0	1	1	1	0	0.3333333333333333	0.3333333333333333	0.3333333333333333	Essential	Essential	Essential	Essential	Essential	2198	T	A	1198	F	400	L	NA	NA	NA	NA	NA	NA	NA	NA	TRUE	NA	Coding	NA	NA	NA	NA	F	NA	Coding	NA	NA	NA	NA	NA	NA	NA	NA	NA	NA	Pyrimidine	0.003470127768941067	0.006860619877800414	-0.5020297715546211	-16.925881174483045	0.5	0.0035052346833137626	0.009217129685067781	-0.49946816591324006	-16.83939340696106	0.15
2199	3	3	3	3	TRUE	-0.060399191456275224	0.08628611599409063	-0.017873713438901297	0.0026710703663047042	0.07546993415694808	0.03886360781634741	0	0	0	3	0	0	0	1	Essential	Essential	Essential	Essential	Essential	2199	T	A	1199	F	400	L	NA	NA	NA	NA	NA	NA	NA	NA	TRUE	NA	Coding	NA	NA	NA	NA	F	NA	Coding	NA	NA	NA	NA	NA	NA	NA	NA	NA	NA	Pyrimidine	0.001510393648677777	0.0037377687206521797	-0.998656364728407	-25.695876505128457	0.5	0.001518033436950228	0.005056342285955881	-0.9960947590870259	-25.629855759896053	0.5
22	3	3	3	3	TRUE	0.9835843476257448	1.1397025182300335	1.1199262476346998	1.0810710378301593	0.08500303697470812	0.02218159324908846	2	1	0	0	0.6666666666666666	0.3333333333333333	0	0	Non-essential	Non-essential	Non-essential	Non-essential	Tolerant	22	G	A	NA	NA	NA	NA	334	B	112	A	1428	A	476	T	TRUE	Overlapping Coding	Coding	NA	NA	NA	NA	BA	NA	Overlapping Coding	NA	NA	NA	NA	NA	NA	NA	NA	NA	NA	Purine	0.018919120456142746	0.02986820492102696	0.15891986694052784	7.164010667853639	0.15	0.018337639035831632	0.036886081869151266	0.16148147258190892	7.279390842903043	0.15
220	3	3	3	3	TRUE	0.8594059118366894	0.9675274306434302	0.9646921684214613	0.9305418369671936	0.06162182698603119	0.0201915434027247	0	3	0	0	0	1	0	0	Non-essential	Non-essential	Non-essential	Non-essential	Tolerant	220	G	A	170	K	57	*	88	C	30	D	NA	NA	NA	NA	FALSE	Overlapping Coding	Coding	NA	NA	NA	NA	KC	NA	Overlapping Coding	NA	NA	NA	NA	NA	NA	NA	NA	NA	NA	Purine	0.5326616632535592	0.5742823528369206	-0.016090482868044376	-0.747536764483446	0	0.5938527367094726	0.653798478699842	-0.013528877226663294	-0.6285201230581361	0
2200	3	3	3	3	TRUE	0.04200158485552771	0.9958646537253818	0.06903227497126321	0.36896617118405756	0.5430782127019039	0.02958054439682067	0	1	0	2	0	0.3333333333333333	0	0.6666666666666666	Essential	Essential	Essential	Essential	Essential	2200	G	A	1200	F	400	L	NA	NA	NA	NA	NA	NA	NA	NA	TRUE	NA	Coding	NA	NA	NA	NA	F	NA	Coding	NA	NA	NA	NA	NA	NA	NA	NA	NA	NA	Purine	0.5450454306591932	0.5861038664683579	0.015082002435876096	0.7224671174268903	0	0.4869794105651861	0.554255836487441	0.017643608077257178	0.8451621727775831	0
2201	3	3	3	3	TRUE	-0.08014982904709395	0.9556211798967433	0.8446470656792401	0.5733728055096299	0.5686806563573801	0.025877680225468574	0	2	0	1	0	0.6666666666666666	0	0.3333333333333333	Essential	Essential	Essential	Non-essential	Essential	2201	T	A	1201	F	401	L	NA	NA	NA	NA	NA	NA	NA	NA	TRUE	NA	Coding	NA	NA	NA	NA	F	NA	Coding	NA	NA	NA	NA	NA	NA	NA	NA	NA	NA	Pyrimidine	0.03183947454828018	0.04763848526173886	-0.13613558561026562	-5.468172780123165	0.1	0.033009888151674716	0.0611570007441201	-0.13357397996888454	-5.365224638497751	0
2202	3	3	3	3	TRUE	-0.035725015554949606	0.21885188007977444	0.14204789514144975	0.10839158655542486	0.13058295937250616	0.035330517975142264	0	0	0	3	0	0	0	1	Essential	Essential	Essential	Essential	Essential	2202	T	A	1202	F	401	L	NA	NA	NA	NA	NA	NA	NA	NA	TRUE	NA	Coding	NA	NA	NA	NA	F	NA	Coding	NA	NA	NA	NA	NA	NA	NA	NA	NA	NA	Pyrimidine	0.0014567047796583132	0.0036643558390915335	-1.0165076668444553	-26.16612987078932	0.5	0.0014639406539724842	0.004958240405564707	-1.0139460612030742	-26.100079476633635	0.5
2203	3	3	3	3	TRUE	0.2338412223269171	0.9417970217752011	0.2597898001423813	0.4784760147481665	0.4014574682791072	0.026376624498867622	0	1	0	2	0	0.3333333333333333	0	0.6666666666666666	Essential	Essential	Essential	Essential	Essential	2203	G	A	1203	F	401	L	NA	NA	NA	NA	NA	NA	NA	NA	TRUE	NA	Coding	NA	NA	NA	NA	F	NA	Coding	NA	NA	NA	NA	NA	NA	NA	NA	NA	NA	Purine	0.22634747704642488	0.26975047859094886	-0.03898562951430462	-1.7266069641593882	0	0.24801361468318506	0.31970877395659136	-0.03642402387292354	-1.6131374091296582	0
2204	3	3	3	3	TRUE	0.060441658729255436	0.16062403094005137	0.09930202596830631	0.10678923854587104	0.05050911491584313	0.034360746336356864	0	0	0	3	0	0	0	1	Essential	Essential	Essential	Essential	Essential	2204	C	A	1204	F	402	Q	NA	NA	NA	NA	NA	NA	NA	NA	TRUE	NA	Coding	NA	NA	NA	NA	F	NA	Coding	NA	NA	NA	NA	NA	NA	NA	NA	NA	NA	Pyrimidine	0.0013871482415535041	0.003566733566177398	-0.8201586203494543	-26.811668756078042	0.5	0.0013956533407242233	0.0048502260886795915	-0.8175970147080732	-26.727743436635524	0.5
2205	3	3	3	3	TRUE	-0.04373255483529146	0.12277147764611539	3.926979581507897e-4	0.02647720692299157	0.08626238701830011	0.03920083176782734	0	0	0	3	0	0	0	1	Essential	Essential	Essential	Essential	Essential	2205	A	C	1205	F	402	Q	NA	NA	NA	NA	NA	NA	NA	NA	TRUE	NA	Coding	NA	NA	NA	NA	F	NA	Coding	NA	NA	NA	NA	NA	NA	NA	NA	NA	NA	Purine	0.001818242410316362	0.004175919727897501	-1.024515206124797	-23.41562795106737	0.5	0.0018272336718374582	0.005670980290401602	-1.021953600483416	-23.357002899907037	0.5
2206	3	3	3	3	TRUE	0.7231708125588934	0.9948924454753653	0.7274191933117724	0.8151608171153437	0.15566664979842035	0.02319782254277404	0	1	2	0	0	0.3333333333333333	0.6666666666666666	0	Essential	Non-essential	Essential	Non-essential	Sensitive	2206	G	A	1206	F	402	Q	NA	NA	NA	NA	NA	NA	NA	NA	TRUE	NA	Coding	NA	NA	NA	NA	F	NA	Coding	NA	NA	NA	NA	NA	NA	NA	NA	NA	NA	Purine	0.6049103433197942	0.6432630563767638	0.014109794185859559	0.6082004403582959	0	0.5469757946938829	0.6104136112985876	0.01667139982724064	0.718609430396656	0
2207	3	3	3	3	TRUE	-0.044206366888968084	0.062422012351013884	-0.022078547005899174	-0.0012876338479511271	0.05627254541330397	0.038010205016117196	0	0	0	3	0	0	0	1	Essential	Essential	Essential	Essential	Essential	2207	T	A	1207	F	403	W	NA	NA	NA	NA	NA	NA	NA	NA	TRUE	NA	Coding	NA	NA	NA	NA	F	NA	Coding	NA	NA	NA	NA	NA	NA	NA	NA	NA	NA	Pyrimidine	0.0014328319054803806	0.003631526642512882	-1.0028611982954048	-26.383393866205093	0.5	0.00144004268882858	0.004914523469315769	-1.0002995926540237	-26.315885317739355	0.5
2208	3	3	3	3	TRUE	0.0446961781082839	0.07456052728911722	0.06835659812525328	0.0625377678408848	0.015759566218884257	0.03278294562966017	0	0	0	3	0	0	0	1	Essential	Essential	Essential	Essential	Essential	2208	G	A	1208	F	403	W	NA	NA	NA	NA	NA	NA	NA	NA	TRUE	NA	Coding	NA	NA	NA	NA	F	NA	Coding	NA	NA	NA	NA	NA	NA	NA	NA	NA	NA	Purine	0.001287659249479045	0.003452197096368444	-0.9124260531642524	-27.83148124360698	0.5	0.001294756072835579	0.004679610071959396	-0.9098644475228713	-27.753178683628363	0.5
2209	3	3	3	3	TRUE	0.010645332576174638	0.17438864390780012	0.046672679541142355	0.07723555200837237	0.08604379629902165	0.031657594823816596	0	0	0	3	0	0	0	1	Essential	Essential	Essential	Essential	Essential	2209	G	A	1209	F	403	W	NA	NA	NA	NA	NA	NA	NA	NA	TRUE	NA	Coding	NA	NA	NA	NA	F	NA	Coding	NA	NA	NA	NA	NA	NA	NA	NA	NA	NA	Purine	0.0010624461716279843	0.0032230963186414005	-0.9701373187133311	-30.643681741617677	0.5	0.0010679323485969228	0.0043108262155750416	-0.96757571307195	-30.562571678068217	0.5
221	3	3	3	3	TRUE	0.8327243666568168	0.956431181887887	0.9305326365366708	0.9065627283604583	0.0652438610685755	0.022645001309433806	0	2	1	0	0	0.6666666666666666	0.3333333333333333	0	Essential	Non-essential	Non-essential	Non-essential	Sensitive	221	A	C	171	K	57	*	89	C	30	D	NA	NA	NA	NA	FALSE	Overlapping Coding	Coding	NA	NA	NA	NA	KC	NA	Overlapping Coding	NA	NA	NA	NA	NA	NA	NA	NA	NA	NA	Purine	0.1566833828669183	0.19560526837669712	-0.05025001475283486	-2.2188901174681748	0	0.16980384067250442	0.2366054035441856	-0.04768840911145378	-2.1057507945927907	0
2210	3	3	3	3	TRUE	-0.020616537957051997	0.20795335090135073	0.0052720864941980606	0.06420296647949893	0.12516263414081333	0.036725115060260986	0	0	0	3	0	0	0	1	Essential	Essential	Essential	Essential	Essential	2210	A	C	1210	F	404	N	NA	NA	NA	NA	NA	NA	NA	NA	TRUE	NA	Coding	NA	NA	NA	NA	F	NA	Coding	NA	NA	NA	NA	NA	NA	NA	NA	NA	NA	Purine	0.0018367512263086638	0.004201833451354179	-0.9755105647953076	-23.29666359041345	0.5	0.0018462874884779268	0.0057071848857970274	-0.9729489591539265	-23.235403082051803	0.5
2211	3	3	3	3	TRUE	-0.06539847877255515	0.4815487181637915	0.1576745692961256	0.19127493622912067	0.2750173586387878	0.0352765374665931	0	0	1	2	0	0	0.3333333333333333	0.6666666666666666	Essential	Essential	Essential	Essential	Essential	2211	A	C	1211	F	404	N	NA	NA	NA	NA	NA	NA	NA	NA	TRUE	NA	Coding	NA	NA	NA	NA	F	NA	Coding	NA	NA	NA	NA	NA	NA	NA	NA	NA	NA	Purine	0.0018308618123019649	0.004194307975348768	-0.82310808199338	-23.332396989592752	0.5	0.0018421088209403802	0.005698360453400892	-0.820546476351999	-23.259663335687332	0.5
2212	3	3	3	3	TRUE	-0.04094216465056763	0.9829147357664807	-0.0011225615652732683	0.3136166698502133	0.5799709699432463	0.03300524384282321	0	1	0	2	0	0.3333333333333333	0	0.6666666666666666	Essential	Essential	Essential	Essential	Essential	2212	T	A	1212	F	404	N	NA	NA	NA	NA	NA	NA	NA	NA	TRUE	NA	Coding	NA	NA	NA	NA	F	NA	Coding	NA	NA	NA	NA	NA	NA	NA	NA	NA	NA	Pyrimidine	0.0011272708830256661	0.003284229967719592	-0.9819052128547789	-29.74907156987024	0.5	0.001133032700892933	0.004426348202943632	-0.9793436072133979	-29.67128611856317	0.5
2213	3	3	3	3	TRUE	-0.024270645757081388	0.4335556824372918	0.07954359419328798	0.1629428769578328	0.24003711582006615	0.03214827469921269	0	0	0	3	0	0	0	1	Essential	Essential	Essential	Essential	Essential	2213	A	C	1213	F	405	S	NA	NA	NA	NA	NA	NA	NA	NA	TRUE	NA	Coding	NA	NA	NA	NA	F	NA	Coding	NA	NA	NA	NA	NA	NA	NA	NA	NA	NA	Purine	0.0013474444945122954	0.0035168197859192637	-1.005053297046587	-27.20778971938932	0.5	0.0013542030770801183	0.004772462733675605	-1.002491691405206	-27.138316193710587	0.5
2214	3	3	3	3	TRUE	0.1367718628728585	1.014010083179901	0.32971403003888256	0.49349865869721404	0.46098348910826237	0.023484455326252564	0	1	0	2	0	0.3333333333333333	0	0.6666666666666666	Essential	Essential	Essential	Essential	Essential	2214	G	A	1214	F	405	S	NA	NA	NA	NA	NA	NA	NA	NA	TRUE	NA	Coding	NA	NA	NA	NA	F	NA	Coding	NA	NA	NA	NA	NA	NA	NA	NA	NA	NA	Purine	0.0012964028702313612	0.003461695658865024	-0.8440107884166472	-27.735826447474803	0.5	0.0013041179138433279	0.004696531565854042	-0.8414491827752661	-27.651454466368946	0.5
2215	3	3	3	3	TRUE	-0.055972129740783534	1.0077001689935907	-0.004222966567042843	0.3158350242285881	0.5997312130261515	0.0343262445370296	0	1	0	2	0	0.3333333333333333	0	0.6666666666666666	Essential	Essential	Essential	Essential	Essential	2215	T	A	1215	F	405	S	NA	NA	NA	NA	NA	NA	NA	NA	TRUE	NA	Coding	NA	NA	NA	NA	F	NA	Coding	NA	NA	NA	NA	NA	NA	NA	NA	NA	NA	Pyrimidine	0.0012115604783509148	0.0033727956573528337	-0.9850056178565485	-28.69460221177969	0.5	0.0012177450006691792	0.0045555145520718545	-0.9824440122151674	-28.6198223197676	0.5
2216	3	3	3	3	TRUE	0.08099204895007038	0.35862884643759985	0.3313782947096755	0.2569997300324486	0.15303488488696354	0.02769216277168288	0	0	0	3	0	0	0	1	Essential	Essential	Essential	Essential	Essential	2216	C	A	1216	F	406	Q	NA	NA	NA	NA	NA	NA	NA	NA	TRUE	NA	Coding	NA	NA	NA	NA	F	NA	Coding	NA	NA	NA	NA	NA	NA	NA	NA	NA	NA	Pyrimidine	0.0016325093340676666	0.003903071035179913	-0.6221538048519059	-24.706282139343	0.5	0.0016456968362437152	0.005314614464940372	-0.6195921992105248	-24.604308154917245	0.5
2217	3	3	3	3	TRUE	0.18265796866007014	0.28896450409133906	0.28838348734181757	0.2533353200310756	0.06120907116376813	0.0317472564823324	0	0	0	3	0	0	0	1	Essential	Essential	Essential	Essential	Essential	2217	A	C	1217	F	406	Q	NA	NA	NA	NA	NA	NA	NA	NA	TRUE	NA	Coding	NA	NA	NA	NA	F	NA	Coding	NA	NA	NA	NA	NA	NA	NA	NA	NA	NA	Purine	0.0015775253051177884	0.003828595873678235	-0.7981246826294356	-25.139131558226115	0.5	0.0015874888988278713	0.005195242182014855	-0.7955630769880545	-25.058286341448508	0.5
2218	3	3	3	3	TRUE	0.3222352958430666	1.0014091436855368	0.3358626891365307	0.553169042888378	0.3882471087258461	0.023827831603638785	0	1	0	2	0	0.3333333333333333	0	0.6666666666666666	Essential	Essential	Essential	Essential	Essential	2218	G	A	1218	F	406	Q	NA	NA	NA	NA	NA	NA	NA	NA	TRUE	NA	Coding	NA	NA	NA	NA	F	NA	Coding	NA	NA	NA	NA	NA	NA	NA	NA	NA	NA	Purine	0.4492260831567878	0.4935378413780356	0.020626492396031093	0.933159118655009	0	0.404203570455256	0.47446908831768353	0.023188098037412175	1.0490343665112183	0
2219	3	3	3	3	TRUE	-0.004708106652565311	0.8642604086545739	0.06661050521812396	0.30872093574004417	0.4824309956609397	0.02811311792836851	0	1	0	2	0	0.3333333333333333	0	0.6666666666666666	Essential	Essential	Essential	Essential	Essential	2219	G	A	1219	F	407	V	NA	NA	NA	NA	NA	NA	NA	NA	TRUE	NA	Coding	NA	NA	NA	NA	F	NA	Coding	NA	NA	NA	NA	NA	NA	NA	NA	NA	NA	Purine	0.03224329857963326	0.048182335781129064	-0.11652224263493183	-5.431658153431139	0.1	0.033633169278195485	0.06209734591586087	-0.11396063699355075	-5.312175005427634	0
222	3	3	3	3	TRUE	0.8617512227845147	0.977662223288979	0.9132944619415353	0.9175693026716764	0.05807362316006758	0.02201743567799244	0	3	0	0	0	1	0	0	Non-essential	Non-essential	Non-essential	Non-essential	Tolerant	222	C	A	NA	NA	NA	NA	90	C	30	D	NA	NA	NA	NA	FALSE	NA	Coding	NA	NA	NA	NA	C	NA	Coding	NA	NA	NA	NA	NA	NA	NA	NA	NA	NA	Pyrimidine	0.10153599793323576	0.1334022066906283	-0.0674881893479704	-2.8935631463917515	0	0.10842139791391237	0.1648750863043795	-0.06492658370658932	-2.783701020999221	0
2220	3	3	3	3	TRUE	0.05280370370220361	0.8607854487224437	0.20440519742529978	0.3726647832833157	0.4294672178948253	0.03313361508807112	0	1	0	2	0	0.3333333333333333	0	0.6666666666666666	Essential	Essential	Essential	Essential	Essential	2220	T	A	1220	F	407	V	NA	NA	NA	NA	NA	NA	NA	NA	TRUE	NA	Coding	NA	NA	NA	NA	F	NA	Coding	NA	NA	NA	NA	NA	NA	NA	NA	NA	NA	Pyrimidine	0.0013673897865265072	0.0035431397523181863	-0.9279789475873021	-27.00716084647527	0.5	0.0013748116718597103	0.004812505859750785	-0.9254173419459211	-26.93246273032581	0.5
2221	3	3	3	3	TRUE	0.9990085124429812	1.076391230198007	1.0201132694933104	1.031837670711433	0.04000146796970244	0.023095965289714995	0	3	0	0	0	1	0	0	Non-essential	Non-essential	Non-essential	Non-essential	Tolerant	2221	T	A	1221	F	407	V	NA	NA	NA	NA	NA	NA	NA	NA	TRUE	NA	Coding	NA	NA	NA	NA	F	NA	Coding	NA	NA	NA	NA	NA	NA	NA	NA	NA	NA	Pyrimidine	0.053148916497145926	0.07544838441990397	0.09560857890850127	4.161802128604367	0	0.05061196694096326	0.08796711766525875	0.09817018454988236	4.273255525769412	0
2222	3	3	3	3	TRUE	0.016223419070221345	0.3253364270606678	0.27541138319280745	0.20565707644123218	0.16594264192792668	0.03169010796476134	0	0	0	3	0	0	0	1	Essential	Essential	Essential	Essential	Essential	2222	A	C	1222	F	408	K	NA	NA	NA	NA	NA	NA	NA	NA	TRUE	NA	Coding	NA	NA	NA	NA	F	NA	Coding	NA	NA	NA	NA	NA	NA	NA	NA	NA	NA	Purine	0.0020111617442259977	0.004482776671631048	-0.7053712680966983	-22.257671310574857	0.5	0.0020255773464485927	0.0060699449223993755	-0.7028096624553172	-22.17669853322221	0.5
2223	3	3	3	3	TRUE	0.19169941640416305	0.5537379228706528	0.30989545830091264	0.3517775991919095	0.18461732133072353	0.02932532689438642	0	0	1	2	0	0	0.3333333333333333	0.6666666666666666	Essential	Essential	Essential	Essential	Essential	2223	A	C	1223	F	408	K	NA	NA	NA	NA	NA	NA	NA	NA	TRUE	NA	Coding	NA	NA	NA	NA	F	NA	Coding	NA	NA	NA	NA	NA	NA	NA	NA	NA	NA	Purine	0.001903907114153336	0.004310392649454776	-0.6708871929885931	-22.876517611524804	0.5	0.001918233731322605	0.00584732562144126	-0.668325587347212	-22.78899870261737	0.5
2224	3	3	3	3	TRUE	0.3121388108838606	1.0287568847141817	0.3473589180944787	0.562751537897507	0.40395649695762886	0.026971299525298326	0	1	0	2	0	0.3333333333333333	0	0.6666666666666666	Essential	Essential	Essential	Essential	Essential	2224	A	C	1224	F	408	K	NA	NA	NA	NA	NA	NA	NA	NA	TRUE	NA	Coding	NA	NA	NA	NA	F	NA	Coding	NA	NA	NA	NA	NA	NA	NA	NA	NA	NA	Purine	0.0020650405108404435	0.004571680878454812	-0.6686438404056452	-21.96394558268118	0.5	0.0020806536527508968	0.006186620336531942	-0.6660822347642641	-21.879648359990462	0.5
2225	3	3	3	3	TRUE	0.530316608127495	0.8491774563100534	0.7290279278680923	0.7028406641018803	0.16103536789660836	0.025029599125546843	0	1	2	0	0	0.3333333333333333	0.6666666666666666	0	Essential	Non-essential	Essential	Non-essential	Sensitive	2225	T	A	1225	F	409	F	NA	NA	NA	NA	NA	NA	NA	NA	TRUE	NA	Coding	NA	NA	NA	NA	F	NA	Coding	NA	NA	NA	NA	NA	NA	NA	NA	NA	NA	Pyrimidine	0.00973440454855723	0.016545979347851496	-0.25175472342141336	-10.057748586656192	0.15	0.009931459590090563	0.021817226594060848	-0.24919311778003228	-9.955308422996678	0.15
2226	3	3	3	3	TRUE	0.13858503149000417	0.7587455875661512	0.5401920171717977	0.4791742120759843	0.31455072441849813	0.02756313858686821	0	0	2	1	0	0	0.6666666666666666	0.3333333333333333	Essential	Essential	Essential	Non-essential	Essential	2226	T	A	1226	F	409	F	NA	NA	NA	NA	NA	NA	NA	NA	TRUE	NA	Coding	NA	NA	NA	NA	F	NA	Coding	NA	NA	NA	NA	NA	NA	NA	NA	NA	NA	Pyrimidine	0.012221668057974755	0.020224533636207524	-0.22203706372335452	-8.959349737278439	0.15	0.012501951219278773	0.026573736965959042	-0.21947545808197344	-8.855894137661515	0.15
2227	3	3	3	3	TRUE	0.8765481961797799	1.0892653405486756	0.8857603345106999	0.9505246237463851	0.12024123979428618	0.022433101547723582	0	3	0	0	0	1	0	0	Non-essential	Non-essential	Non-essential	Non-essential	Tolerant	2227	T	A	1227	F	409	F	NA	NA	NA	NA	NA	NA	NA	NA	TRUE	NA	Coding	NA	NA	NA	NA	F	NA	Coding	NA	NA	NA	NA	NA	NA	NA	NA	NA	NA	Pyrimidine	0.05049475100663736	0.07203872169727996	-0.0950223167788058	-4.278738604854858	0	0.05310638143077373	0.09165932542860464	-0.09246071113742471	-4.163338172853912	0
2228	3	3	3	3	TRUE	0.24905818764777335	0.32201959851933076	0.3051436770462109	0.292073821071105	0.038196305063442494	0.028362044907016062	0	0	0	3	0	0	0	1	Essential	Essential	Essential	Essential	Essential	2228	A	C	1228	F	410	N	NA	NA	NA	NA	NA	NA	NA	NA	TRUE	NA	Coding	NA	NA	NA	NA	F	NA	Coding	NA	NA	NA	NA	NA	NA	NA	NA	NA	NA	Purine	0.001756203305049997	0.004082475746457169	-0.6756389742432948	-23.82096073626247	0.5	0.0017693055747884934	0.005558602877233638	-0.6730773686019137	-23.730456041854627	0.5
2229	3	3	3	3	TRUE	0.27839183756369784	0.45257088883674546	0.41566949806477055	0.3822107414884046	0.09178345041085632	0.02764433454220112	0	0	0	3	0	0	0	1	Essential	Essential	Essential	Essential	Essential	2229	A	C	1229	F	410	N	NA	NA	NA	NA	NA	NA	NA	NA	TRUE	NA	Coding	NA	NA	NA	NA	F	NA	Coding	NA	NA	NA	NA	NA	NA	NA	NA	NA	NA	Purine	0.0024997619927877857	0.005293324769836433	-0.5282117624527602	-19.954554872733517	0.5	0.002523708607870434	0.007143777240987911	-0.5256501568113792	-19.857600795045045	0.5
223	3	3	3	3	TRUE	0.7101641337602862	0.9547505597406172	0.9378848925132797	0.8675998620047277	0.1366038765139886	0.02425957543105631	0	2	1	0	0	0.6666666666666666	0.3333333333333333	0	Essential	Non-essential	Essential	Non-essential	Sensitive	223	G	A	NA	NA	NA	NA	91	C	31	A	NA	NA	NA	NA	FALSE	NA	Coding	NA	NA	NA	NA	C	NA	Coding	NA	NA	NA	NA	NA	NA	NA	NA	NA	NA	Purine	0.006583745065279922	0.011782490915571823	-0.2706185175292195	-12.257124951884709	0.15	0.00670779937528887	0.01576151720090501	-0.2680569118878384	-12.140941443485175	0.15
2230	3	3	3	3	TRUE	0.25137762663342983	1.0900574433736565	0.27887792116660814	0.5401043303912315	0.47647181071827094	0.02876367136038499	0	1	0	2	0	0.3333333333333333	0	0.6666666666666666	Essential	Essential	Essential	Essential	Essential	2230	T	A	1230	F	410	N	NA	NA	NA	NA	NA	NA	NA	NA	TRUE	NA	Coding	NA	NA	NA	NA	F	NA	Coding	NA	NA	NA	NA	NA	NA	NA	NA	NA	NA	Pyrimidine	0.0016738667243734184	0.003960836316522098	-0.7019047301228976	-24.40149677556399	0.5	0.0016858814295011015	0.005391619477429177	-0.6993431244815165	-24.312253777514545	0.5
2231	3	3	3	3	TRUE	0.32583855900873765	0.625975406610764	0.6151144974914964	0.522309487703666	0.17023545225190306	0.024337181370488375	0	0	2	1	0	0	0.6666666666666666	0.3333333333333333	Essential	Essential	Essential	Non-essential	Essential	2231	G	A	1231	F	411	V	NA	NA	NA	NA	NA	NA	NA	NA	TRUE	NA	Coding	NA	NA	NA	NA	F	NA	Coding	NA	NA	NA	NA	NA	NA	NA	NA	NA	NA	Purine	0.0013764773277276099	0.0035533537090491657	-0.6549440922807681	-26.909750268055642	0.5	0.0013869993597674934	0.004833928489616174	-0.652382486639387	-26.804209378464016	0.5
2232	3	3	3	3	TRUE	0.11817373680783726	0.4573341874575239	0.3165967270411233	0.2973682171021615	0.17039587588048954	0.030628664722275052	0	0	0	3	0	0	0	1	Essential	Essential	Essential	Essential	Essential	2232	T	A	1232	F	411	V	NA	NA	NA	NA	NA	NA	NA	NA	TRUE	NA	Coding	NA	NA	NA	NA	F	NA	Coding	NA	NA	NA	NA	NA	NA	NA	NA	NA	NA	Pyrimidine	0.0021184932437217086	0.00465874552949599	-0.6641859242483824	-21.68434317648496	0.5	0.00213462369801376	0.006291670176924632	-0.6616243186070013	-21.600563318386392	0.5
2233	3	3	3	3	TRUE	0.9875072340558515	1.0744919657472127	1.0494686201337162	1.0371559399789267	0.04478043608876687	0.02183016689504265	0	3	0	0	0	1	0	0	Non-essential	Non-essential	Non-essential	Non-essential	Tolerant	2233	G	A	1233	F	411	V	NA	NA	NA	NA	NA	NA	NA	NA	TRUE	NA	Coding	NA	NA	NA	NA	F	NA	Coding	NA	NA	NA	NA	NA	NA	NA	NA	NA	NA	Purine	0.050197707329799	0.07165426424987781	0.09370931445770703	4.292353925584336	0	0.047743580657037654	0.08362269191785357	0.09627092009908811	4.409628544834909	0
2234	3	3	3	3	TRUE	-0.07936188287994014	0.9985125403054904	0.9312283259422592	0.6167929944559365	0.603825720969649	0.025342571900688303	0	2	0	1	0	0.6666666666666666	0	0.3333333333333333	Essential	Essential	Essential	Non-essential	Essential	2234	A	C	1234	F	412	T	NA	NA	NA	NA	NA	NA	NA	NA	TRUE	NA	Coding	NA	NA	NA	NA	F	NA	Coding	NA	NA	NA	NA	NA	NA	NA	NA	NA	NA	Purine	0.0011373711586362134	0.003295058561516057	-1.0601445341694458	-29.61795494000722	0.5	0.001142764261409912	0.004440655013433237	-1.0575829285280647	-29.546240884934814	0.5
2235	3	3	3	3	TRUE	0.8947585855009005	0.9664308068022658	0.9021029190028393	0.9210974371020019	0.03943121371366256	0.022252120115210276	0	3	0	0	0	1	0	0	Non-essential	Non-essential	Non-essential	Non-essential	Tolerant	2235	C	A	1235	F	412	T	NA	NA	NA	NA	NA	NA	NA	NA	TRUE	NA	Coding	NA	NA	NA	NA	F	NA	Coding	NA	NA	NA	NA	NA	NA	NA	NA	NA	NA	Pyrimidine	0.053872697485517484	0.0763771169079795	-0.08602406578860522	-4.131155920631409	0	0.05694548342805694	0.09715010515312215	-0.08346246014722414	-4.008079631195393	0
2236	3	3	3	3	TRUE	0.9776079144221504	1.0542419876217397	1.0063938613298715	1.0127479211245873	0.03871015177826248	0.02070362171457261	0	3	0	0	0	1	0	0	Non-essential	Non-essential	Non-essential	Non-essential	Tolerant	2236	C	A	1236	F	412	T	NA	NA	NA	NA	NA	NA	NA	NA	TRUE	NA	Coding	NA	NA	NA	NA	F	NA	Coding	NA	NA	NA	NA	NA	NA	NA	NA	NA	NA	Pyrimidine	0.06752038301327046	0.09327821347477377	0.073459336332234	3.6497312175085783	0	0.06345786847121815	0.1063318396579991	0.07602094197361509	3.7769410948217	0
2237	3	3	3	3	TRUE	0.2275165695544949	0.9612175725172686	0.9519414273114417	0.713558523127735	0.4209502312535755	0.022153265318659937	0	2	0	1	0	0.6666666666666666	0	0.3333333333333333	Essential	Essential	Essential	Non-essential	Essential	2237	G	A	1237	F	413	V	NA	NA	NA	NA	NA	NA	NA	NA	TRUE	NA	Coding	NA	NA	NA	NA	F	NA	Coding	NA	NA	NA	NA	NA	NA	NA	NA	NA	NA	Purine	0.4520021415856841	0.49622999422146535	-0.01956507877223712	-0.9264248619925209	0	0.5052269976199879	0.5713483812916449	-0.01700347313085604	-0.8051187810418166	0
2238	3	3	3	3	TRUE	-0.04823153943677784	0.3415394297540791	0.055548186687923426	0.11628535900174156	0.20185912211615262	0.03345066689113203	0	0	0	3	0	0	0	1	Essential	Essential	Essential	Essential	Essential	2238	T	A	1238	F	413	V	NA	NA	NA	NA	NA	NA	NA	NA	TRUE	NA	Coding	NA	NA	NA	NA	F	NA	Coding	NA	NA	NA	NA	NA	NA	NA	NA	NA	NA	Pyrimidine	0.0010544341018867698	0.003213968819516225	-1.0290141907262835	-30.761232290020292	0.5	0.0010595724904176596	0.004292646076428316	-1.0264525850849024	-30.684479020741982	0.5
2239	3	3	3	3	TRUE	1.0660822806368047	1.0921207501936043	1.084062900773564	1.0807553105346577	0.013330625983294157	0.02351680469477694	0	3	0	0	0	1	0	0	Non-essential	Non-essential	Non-essential	Non-essential	Tolerant	2239	T	A	1239	F	413	V	NA	NA	NA	NA	NA	NA	NA	NA	TRUE	NA	Coding	NA	NA	NA	NA	F	NA	Coding	NA	NA	NA	NA	NA	NA	NA	NA	NA	NA	Pyrimidine	0.04383609155352408	0.06349215305633654	0.11133809890409863	4.616666840530439	0	0.04200454423614386	0.07522406865206852	0.11389970454547971	4.7228321747505	0
224	3	3	3	3	TRUE	0.8992563792716975	1.0025080152751134	0.9125930075489537	0.9381191340319215	0.056159704720233544	0.027307902450013813	0	3	0	0	0	1	0	0	Non-essential	Non-essential	Non-essential	Non-essential	Tolerant	224	C	A	NA	NA	NA	NA	92	C	31	A	NA	NA	NA	NA	FALSE	NA	Coding	NA	NA	NA	NA	C	NA	Coding	NA	NA	NA	NA	NA	NA	NA	NA	NA	NA	Pyrimidine	0.12984703637256523	0.16561108690905083	-0.06818964374055203	-2.4969554356062327	0	0.13813409747720562	0.20082025658701852	-0.06562803809917095	-2.403134255791529	0
2240	3	3	3	3	TRUE	-0.010046471917892211	0.9810464466601678	0.42645574985892026	0.4658185748670653	0.49671759311339136	0.027733978315720994	0	1	0	2	0	0.3333333333333333	0	0.6666666666666666	Essential	Essential	Essential	Essential	Essential	2240	T	A	1240	F	414	Y	NA	NA	NA	NA	NA	NA	NA	NA	TRUE	NA	Coding	NA	NA	NA	NA	F	NA	Coding	NA	NA	NA	NA	NA	NA	NA	NA	NA	NA	Pyrimidine	0.0024920217974684356	0.005279717322105345	-0.5543269014305854	-19.986423446158312	0.5	0.0025147776842149305	0.007123507154758393	-0.5517652957892043	-19.89389711985334	0.5
2241	3	3	3	3	TRUE	0.47584789716717646	0.9677425215621734	0.8409499915193304	0.7615134700828934	0.2553873549739981	0.02470137058702909	0	2	0	1	0	0.6666666666666666	0	0.3333333333333333	Essential	Essential	Essential	Non-essential	Essential	2241	A	C	1241	F	414	Y	NA	NA	NA	NA	NA	NA	NA	NA	TRUE	NA	Coding	NA	NA	NA	NA	F	NA	Coding	NA	NA	NA	NA	NA	NA	NA	NA	NA	NA	Purine	0.0031409952020269305	0.0063343044925202	-0.5049347541223292	-17.79431414879389	0.5	0.0031725592182139106	0.008514814654019261	-0.5023731484809482	-17.703899207627355	0.5
2242	3	3	3	3	TRUE	-0.049655699046236096	1.0379914914335242	0.08109720214903057	0.3564776648454396	0.5938180716059382	0.03212192387022615	0	1	0	2	0	0.3333333333333333	0	0.6666666666666666	Essential	Essential	Essential	Essential	Essential	2242	T	A	1242	F	414	Y	NA	NA	NA	NA	NA	NA	NA	NA	TRUE	NA	Coding	NA	NA	NA	NA	F	NA	Coding	NA	NA	NA	NA	NA	NA	NA	NA	NA	NA	Pyrimidine	0.0012715138197363363	0.003433693177918073	-0.8996854491404751	-28.007555708376202	0.5	0.0012786170559944132	0.004652368327306239	-0.897123843499094	-27.927637310059307	0.5
2243	3	3	3	3	TRUE	0.23645205362150018	0.6563804537292393	0.41822926488523665	0.43702059074532534	0.2105939238201007	0.0266434669281277	0	0	1	2	0	0	0.3333333333333333	0.6666666666666666	Essential	Essential	Essential	Essential	Essential	2243	C	A	1243	F	415	R	NA	NA	NA	NA	NA	NA	NA	NA	TRUE	NA	Coding	NA	NA	NA	NA	F	NA	Coding	NA	NA	NA	NA	NA	NA	NA	NA	NA	NA	Pyrimidine	0.004547861483802373	0.008582098133076255	-0.32440219756026645	-14.76948470250172	0.15	0.004619175957601973	0.01151075767267439	-0.32184059191888537	-14.652663153723203	0.15
2244	3	3	3	3	TRUE	0.0021596963969426185	0.3516137897254272	0.1896415619776454	0.18113834936667172	0.17488215833680365	0.028095805959391526	0	0	0	3	0	0	0	1	Essential	Essential	Essential	Essential	Essential	2244	G	A	1244	F	415	R	NA	NA	NA	NA	NA	NA	NA	NA	TRUE	NA	Coding	NA	NA	NA	NA	F	NA	Coding	NA	NA	NA	NA	NA	NA	NA	NA	NA	NA	Purine	0.001051326191877866	0.003211900038463898	-0.6291688615640785	-30.78970571408596	0.5	0.0010595981659669018	0.004292646076428316	-0.6266072559226974	-30.66387432721123	0.5
2245	3	3	3	3	TRUE	1.048283226286074	1.1073386973361687	1.048839875362957	1.0681539329950667	0.033936142708025634	0.021885332040184727	0	3	0	0	0	1	0	0	Non-essential	Non-essential	Non-essential	Non-essential	Tolerant	2245	C	A	1245	F	415	R	NA	NA	NA	NA	NA	NA	NA	NA	TRUE	NA	Coding	NA	NA	NA	NA	F	NA	Coding	NA	NA	NA	NA	NA	NA	NA	NA	NA	NA	Pyrimidine	0.08969088158685135	0.11980199207334892	0.06805722407345138	3.109503590807909	0	0.08407954309676668	0.1343836859384184	0.07061882971483247	3.226498728962536	0
2246	3	3	3	3	TRUE	0.5303197261332373	0.8958256522678392	0.796444153479616	0.7408631772935641	0.18898565870251663	0.02385938933404832	0	1	2	0	0	0.3333333333333333	0.6666666666666666	0	Essential	Non-essential	Essential	Non-essential	Sensitive	2246	A	C	1246	F	416	N	NA	NA	NA	NA	NA	NA	NA	NA	TRUE	NA	Coding	NA	NA	NA	NA	F	NA	Coding	NA	NA	NA	NA	NA	NA	NA	NA	NA	NA	Purine	0.016334278499092303	0.026203979754887086	-0.18433849780988976	-7.725586416582753	0.15	0.016784609197009637	0.03421102036635365	-0.18177689216850867	-7.618143746432412	0.15
2247	3	3	3	3	TRUE	0.7686090053861875	0.904786603982072	0.8913481972164083	0.8549146021948892	0.07504425177506607	0.02430095748912964	0	2	1	0	0	0.6666666666666666	0.3333333333333333	0	Essential	Non-essential	Essential	Non-essential	Sensitive	2247	A	C	1247	F	416	N	NA	NA	NA	NA	NA	NA	NA	NA	TRUE	NA	Coding	NA	NA	NA	NA	F	NA	Coding	NA	NA	NA	NA	NA	NA	NA	NA	NA	NA	Purine	0.07080126896493644	0.0972604153271592	-0.08943445407309736	-3.555006817196373	0	0.07457338241960132	0.12180652782833601	-0.08687284843171628	-3.4531481539413003	0
2248	3	3	3	3	TRUE	0.9007019916369035	1.0646466784884334	0.9605793688717149	0.9753093463323506	0.08295899145785633	0.023127153962360137	0	3	0	0	0	1	0	0	Non-essential	Non-essential	Non-essential	Non-essential	Tolerant	2248	T	A	1248	F	416	N	NA	NA	NA	NA	NA	NA	NA	NA	TRUE	NA	Coding	NA	NA	NA	NA	F	NA	Coding	NA	NA	NA	NA	NA	NA	NA	NA	NA	NA	Pyrimidine	0.4744721737957167	0.5178883112102173	-0.02020328241779079	-0.8735199997214768	0	0.5252737554764213	0.5899550721813653	-0.01764167677640971	-0.7627558385580427	0
2249	3	3	3	3	TRUE	0.197096463852294	1.03231947431357	0.9740156504131563	0.7344771961930068	0.4662975151002128	0.02121239709731461	0	2	0	1	0	0.6666666666666666	0	0.3333333333333333	Essential	Essential	Essential	Non-essential	Essential	2249	C	A	1249	F	417	L	NA	NA	NA	NA	NA	NA	NA	NA	TRUE	NA	Coding	NA	NA	NA	NA	F	NA	Coding	NA	NA	NA	NA	NA	NA	NA	NA	NA	NA	Pyrimidine	0.7681888884368664	0.7946378598555217	-0.006767000876349405	-0.33699598711907747	0	0.8535049655917004	0.8812598894294909	-0.004205395234968323	-0.2094249236123766	0
225	3	3	3	3	TRUE	0.9677916984920507	1.0041067138739754	1.002557695236328	0.9914853692007847	0.02053393260983839	0.024030034345015612	0	3	0	0	0	1	0	0	Non-essential	Non-essential	Non-essential	Non-essential	Tolerant	225	G	A	NA	NA	NA	NA	93	C	31	A	NA	NA	NA	NA	FALSE	NA	Coding	NA	NA	NA	NA	C	NA	Coding	NA	NA	NA	NA	NA	NA	NA	NA	NA	NA	Purine	0.4219587551984809	0.4669237383509068	0.02332406258446973	1.0017394738551888	0	0.3819516680216153	0.4533071329852524	0.02588566822585081	1.1117440181738376	0
2250	3	3	3	3	TRUE	0.03817170928270326	0.2636293267778601	0.14437432736673117	0.14872512114243153	0.11279176111980484	0.03465040568655386	0	0	0	3	0	0	0	1	Essential	Essential	Essential	Essential	Essential	2250	T	A	1250	F	417	L	NA	NA	NA	NA	NA	NA	NA	NA	TRUE	NA	Coding	NA	NA	NA	NA	F	NA	Coding	NA	NA	NA	NA	NA	NA	NA	NA	NA	NA	Pyrimidine	0.002072574699701235	0.004582771200029735	-0.7171533245116456	-21.92489445006729	0.5	0.002087195719926882	0.006199202343059584	-0.7145917188702645	-21.84644900075537	0.5
2251	3	3	3	3	TRUE	1.028772187703106	1.0698086432443317	1.0476994328756184	1.0487600879410186	0.02053877826752526	0.02235716955375942	0	3	0	0	0	1	0	0	Non-essential	Non-essential	Non-essential	Non-essential	Tolerant	2251	G	A	1251	F	417	L	NA	NA	NA	NA	NA	NA	NA	NA	TRUE	NA	Coding	NA	NA	NA	NA	F	NA	Coding	NA	NA	NA	NA	NA	NA	NA	NA	NA	NA	Purine	0.09582685113467715	0.12687820743272887	0.0669167815861127	2.9928810073390317	0	0.089791491145093	0.1417955095599085	0.06947838722749378	3.1074097836956973	0
2252	3	3	3	3	TRUE	0.28151872061453476	0.595959548092538	0.5189505117335521	0.465476260146875	0.16389899384477408	0.0250118961989277	0	0	2	1	0	0	0.6666666666666666	0.3333333333333333	Essential	Essential	Essential	Non-essential	Essential	2252	C	A	1252	F	418	P	NA	NA	NA	NA	NA	NA	NA	NA	TRUE	NA	Coding	NA	NA	NA	NA	F	NA	Coding	NA	NA	NA	NA	NA	NA	NA	NA	NA	NA	Pyrimidine	0.003789393710674549	0.007377957400910247	-0.38482310319696766	-16.1904605169476	0.15	0.0038394089262532294	0.009911290072935293	-0.3822614975555866	-16.082503751240953	0.15
2253	3	3	3	3	TRUE	0.07843490162040005	0.23978506446787093	0.13705523345993442	0.15175839984940181	0.08167377846734908	0.027963775859317544	0	0	0	3	0	0	0	1	Essential	Essential	Essential	Essential	Essential	2253	C	A	1253	F	418	P	NA	NA	NA	NA	NA	NA	NA	NA	TRUE	NA	Coding	NA	NA	NA	NA	F	NA	Coding	NA	NA	NA	NA	NA	NA	NA	NA	NA	NA	Pyrimidine	0.0011426496076643033	0.0033005388602831815	-0.7409975868216347	-29.540685228209796	0.5	0.0011503447492007268	0.0044483009007765945	-0.7384359811802537	-29.43826212586126	0.5
2254	3	3	3	3	TRUE	1.000196701585695	1.0541280807948143	1.0278846943745834	1.0274031589183643	0.02696891401495722	0.019047769206320782	0	3	0	0	0	1	0	0	Non-essential	Non-essential	Non-essential	Non-essential	Tolerant	2254	G	A	1254	F	418	P	NA	NA	NA	NA	NA	NA	NA	NA	TRUE	NA	Coding	NA	NA	NA	NA	F	NA	Coding	NA	NA	NA	NA	NA	NA	NA	NA	NA	NA	Purine	0.41532081356122763	0.46067421331539143	0.019414050296189256	1.0191365788466107	0	0.36786642004890946	0.43957197371936935	0.021975655937570338	1.1535870295155273	0
2255	3	3	3	3	TRUE	0.6841520853205559	0.9703319875358493	0.8024069711259717	0.818963681327459	0.1438065631239087	0.023999662494518462	0	1	2	0	0	0.3333333333333333	0.6666666666666666	0	Essential	Non-essential	Essential	Non-essential	Sensitive	2255	A	C	1255	F	419	T	NA	NA	NA	NA	NA	NA	NA	NA	TRUE	NA	Coding	NA	NA	NA	NA	F	NA	Coding	NA	NA	NA	NA	NA	NA	NA	NA	NA	NA	Purine	0.018701232103812693	0.02955824076689153	-0.178375680163534	-7.207348071851082	0.15	0.019232745721044164	0.03836539536770371	-0.17581407452215292	-7.103770436434563	0.15
2256	3	3	3	3	TRUE	0.09184224917613468	0.9540243112591597	0.8002886038298794	0.6153850547550579	0.4598711437889781	0.021395264298004743	0	1	1	1	0	0.3333333333333333	0.3333333333333333	0.3333333333333333	Essential	Essential	Essential	Non-essential	Essential	2256	C	A	1256	F	419	T	NA	NA	NA	NA	NA	NA	NA	NA	TRUE	NA	Coding	NA	NA	NA	NA	F	NA	Coding	NA	NA	NA	NA	NA	NA	NA	NA	NA	NA	Pyrimidine	0.013751689754323504	0.02247784335721308	-0.18049404745962627	-8.435557856342887	0.15	0.014140194734942435	0.029577553903729643	-0.1779324418182452	-8.315721631329465	0.15
2257	3	3	3	3	TRUE	0.9911420426142105	1.0363621718169038	1.0038100132918093	1.0104380759076412	0.023327310856732102	0.022392032599017092	0	3	0	0	0	1	0	0	Non-essential	Non-essential	Non-essential	Non-essential	Tolerant	2257	C	A	1257	F	419	T	NA	NA	NA	NA	NA	NA	NA	NA	TRUE	NA	Coding	NA	NA	NA	NA	F	NA	Coding	NA	NA	NA	NA	NA	NA	NA	NA	NA	NA	Pyrimidine	0.36502123892238236	0.41071627002837946	0.023027362002303597	1.162303789780343	0	0.325589359497815	0.3983384639911708	0.02558896764368468	1.2915793467630323	0
2258	3	3	3	3	TRUE	0.6445692692919175	0.9073641789615258	0.7475140350307458	0.766482494428063	0.13242032689883812	0.023758338388317972	0	1	2	0	0	0.3333333333333333	0.6666666666666666	0	Essential	Non-essential	Essential	Non-essential	Sensitive	2258	A	C	1258	F	420	T	NA	NA	NA	NA	NA	NA	NA	NA	TRUE	NA	Coding	NA	NA	NA	NA	F	NA	Coding	NA	NA	NA	NA	NA	NA	NA	NA	NA	NA	Purine	0.006629225253475202	0.011858121588106065	-0.3362133819975882	-12.21682103370348	0.15	0.00672965893309585	0.015803654194745	-0.33365177635620713	-12.123637942540666	0.15
2259	3	3	3	3	TRUE	0.01250620061080831	0.7247202398275653	0.12849831883548019	0.28857491975795124	0.3821395007540193	0.03050473454550361	0	0	1	2	0	0	0.3333333333333333	0.6666666666666666	Essential	Essential	Essential	Essential	Essential	2259	C	A	1259	F	420	T	NA	NA	NA	NA	NA	NA	NA	NA	TRUE	NA	Coding	NA	NA	NA	NA	F	NA	Coding	NA	NA	NA	NA	NA	NA	NA	NA	NA	NA	Pyrimidine	0.001672296523788308	0.003958604438608692	-0.8522843324540255	-24.416177066020033	0.5	0.0016822067128383633	0.005385871850292755	-0.8497227268126444	-24.34266348013604	0.5
226	3	3	3	3	TRUE	0.9054883339504709	1.0053519256989722	0.9976330051829272	0.9694910882774568	0.05556221606958849	0.027161116039904506	0	3	0	0	0	1	0	0	Non-essential	Non-essential	Non-essential	Non-essential	Tolerant	226	T	A	NA	NA	NA	NA	94	C	32	L	NA	NA	NA	NA	FALSE	NA	Coding	NA	NA	NA	NA	C	NA	Coding	NA	NA	NA	NA	NA	NA	NA	NA	NA	NA	Pyrimidine	0.4611690900652041	0.505100459869278	0.024569274409466546	0.9045346823862078	0	0.42307979413938135	0.49263931472374395	0.027130880050847628	0.9988332153830903	0
2260	3	3	3	3	TRUE	1.0259527492625047	1.0637129618484986	1.0281467719303259	1.039270827680443	0.021195916490768924	0.023515790092143142	0	3	0	0	0	1	0	0	Non-essential	Non-essential	Non-essential	Non-essential	Tolerant	2260	T	A	1260	F	420	T	NA	NA	NA	NA	NA	NA	NA	NA	TRUE	NA	Coding	NA	NA	NA	NA	F	NA	Coding	NA	NA	NA	NA	NA	NA	NA	NA	NA	NA	Pyrimidine	0.18739881811423187	0.2285849736850982	0.04517009797299898	1.9715478893318426	0	0.17258285570315035	0.23964796093412527	0.04773170361438006	2.083329172003887	0
2261	3	3	3	3	TRUE	0.12243981714493087	0.2660551428691355	0.21201065297756838	0.20016853766387827	0.07253631653898894	0.027241227322321947	0	0	0	3	0	0	0	1	Essential	Essential	Essential	Essential	Essential	2261	C	A	1261	F	421	R	NA	NA	NA	NA	NA	NA	NA	NA	TRUE	NA	Coding	NA	NA	NA	NA	F	NA	Coding	NA	NA	NA	NA	NA	NA	NA	NA	NA	NA	Pyrimidine	0.0014483059010892418	0.003652583844934892	-0.7147275084203701	-26.235808084529335	0.5	0.0014584828123802573	0.004947040942624817	-0.7121659027789891	-26.14155086195007	0.5
2262	3	3	3	3	TRUE	0.04861630026073303	0.5746575072042097	0.3992983402762337	0.34085738258039217	0.26784575225853924	0.02360133045242186	0	0	1	2	0	0	0.3333333333333333	0.6666666666666666	Essential	Essential	Essential	Essential	Essential	2262	G	A	1262	F	421	R	NA	NA	NA	NA	NA	NA	NA	NA	TRUE	NA	Coding	NA	NA	NA	NA	F	NA	Coding	NA	NA	NA	NA	NA	NA	NA	NA	NA	NA	Purine	0.003018245406015474	0.006138863073259417	-0.406125144085296	-18.15006212230651	0.15	0.0030558887068057317	0.008283161542710669	-0.4035635384439149	-18.03534947432636	0.15
2263	3	3	3	3	TRUE	1.009004682282438	1.021349221474779	1.0192302271722322	1.0165280436431496	0.00660100438088365	0.02120143684190023	0	3	0	0	0	1	0	0	Non-essential	Non-essential	Non-essential	Non-essential	Tolerant	2263	C	A	1263	F	421	R	NA	NA	NA	NA	NA	NA	NA	NA	TRUE	NA	Coding	NA	NA	NA	NA	F	NA	Coding	NA	NA	NA	NA	NA	NA	NA	NA	NA	NA	Pyrimidine	0.21166974166119434	0.2542188225641743	0.04056657018527332	1.811846661585634	0	0.19388291505724342	0.2629867851863418	0.0431281758266544	1.9262322473361098	0
2264	3	3	3	3	TRUE	0.520974602856685	0.8275939080396197	0.8154296289132608	0.7213327132698552	0.17362177780427795	0.021052893171028254	0	0	3	0	0	0	1	0	Essential	Non-essential	Essential	Non-essential	Sensitive	2264	G	A	1264	F	422	D	NA	NA	NA	NA	NA	NA	NA	NA	TRUE	NA	Coding	NA	NA	NA	NA	F	NA	Coding	NA	NA	NA	NA	NA	NA	NA	NA	NA	NA	Purine	0.014322295767565496	0.023308803264381985	-0.16535302237624494	-8.261744570730174	0.15	0.01476437614029602	0.030691751950734158	-0.16279141673486386	-8.133624781513976	0.15
2265	3	3	3	3	TRUE	0.6153688070608047	0.895212757492164	0.714001744578776	0.7415277697105815	0.1419380875344066	0.02286406518347633	0	1	2	0	0	0.3333333333333333	0.6666666666666666	0	Essential	Non-essential	Essential	Non-essential	Sensitive	2265	A	C	1265	F	422	D	NA	NA	NA	NA	NA	NA	NA	NA	TRUE	NA	Coding	NA	NA	NA	NA	F	NA	Coding	NA	NA	NA	NA	NA	NA	NA	NA	NA	NA	Purine	0.06206766852313672	0.08650795075152251	-0.0855698937973417	-3.8237075515237366	0	0.06558008198484933	0.10939980930488129	-0.08300828815596062	-3.709193912285128	0
2266	3	3	3	3	TRUE	0.8945678897640587	0.9930730699756822	0.9091389539580053	0.9322599712325821	0.05316722403877758	0.02222556581983919	0	3	0	0	0	1	0	0	Non-essential	Non-essential	Non-essential	Non-essential	Tolerant	2266	T	A	1266	F	422	D	NA	NA	NA	NA	NA	NA	NA	NA	TRUE	NA	Coding	NA	NA	NA	NA	F	NA	Coding	NA	NA	NA	NA	NA	NA	NA	NA	NA	NA	Pyrimidine	0.08423450436139834	0.11336695049186916	-0.07164369733150044	-3.2232652664595554	0	0.08976254518495663	0.14176370571837849	-0.06908209169011936	-3.107977491127098	0
2267	3	3	3	3	TRUE	0.11675927562948123	0.9600654087571192	0.8123742967601723	0.6297329937155909	0.4503439715662233	0.02308511394618766	0	1	1	1	0	0.3333333333333333	0.3333333333333333	0.3333333333333333	Essential	Essential	Essential	Non-essential	Essential	2267	T	A	1267	F	423	S	NA	NA	NA	NA	NA	NA	NA	NA	TRUE	NA	Coding	NA	NA	NA	NA	F	NA	Coding	NA	NA	NA	NA	NA	NA	NA	NA	NA	NA	Pyrimidine	0.018266694281534157	0.028942621939999358	-0.16840835452933345	-7.294652728895712	0.15	0.018817488516020164	0.03768179252778861	-0.16584674888795237	-7.183609136993041	0.15
2268	3	3	3	3	TRUE	-0.010308126679249987	0.19929652035340858	0.048664202994707126	0.07921753222295524	0.10809096382037972	0.030420634768182336	0	0	0	3	0	0	0	1	Essential	Essential	Essential	Essential	Essential	2268	C	A	1268	F	423	S	NA	NA	NA	NA	NA	NA	NA	NA	TRUE	NA	Coding	NA	NA	NA	NA	F	NA	Coding	NA	NA	NA	NA	NA	NA	NA	NA	NA	NA	Pyrimidine	0.001249704024819831	0.003410706437257471	-0.7814861309360971	-28.247920697311862	0.5	0.0012577163673066494	0.004624042005379795	-0.778924525294716	-28.155090490850665	0.5
2269	3	3	3	3	TRUE	0.9490338132711933	1.05638681286271	0.984141425211211	0.9965206837817048	0.05473665282413978	0.023523199133079525	0	3	0	0	0	1	0	0	Non-essential	Non-essential	Non-essential	Non-essential	Tolerant	2269	A	C	1269	F	423	S	NA	NA	NA	NA	NA	NA	NA	NA	TRUE	NA	Coding	NA	NA	NA	NA	F	NA	Coding	NA	NA	NA	NA	NA	NA	NA	NA	NA	NA	Purine	0.9023134754078412	0.9158454835710244	0.0033587739217052492	0.13880986498632278	0	0.8295178495214817	0.8607437373724901	0.005920379563086331	0.24467202937129456	0
227	3	3	3	3	TRUE	-0.024255765898732906	0.7355678647686424	0.5386941579860801	0.4166687522853299	0.3943356909505688	0.031151682206145708	0	0	2	1	0	0	0.6666666666666666	0.3333333333333333	Essential	Essential	Essential	Non-essential	Essential	227	T	A	NA	NA	NA	NA	95	C	32	L	NA	NA	NA	NA	FALSE	NA	Coding	NA	NA	NA	NA	C	NA	Coding	NA	NA	NA	NA	NA	NA	NA	NA	NA	NA	Pyrimidine	0.00142904028451607	0.003625929232643685	-1.0050384171882385	-26.418454509506695	0.5	0.0014362162613337226	0.004906386999367302	-1.0024768115468574	-26.351002630066237	0.5
2270	3	3	3	3	TRUE	0.5612275785442588	0.9846874554706952	0.7462122973420721	0.7640424437856753	0.21229225712043395	0.02598556285246623	0	1	2	0	0	0.3333333333333333	0.6666666666666666	0	Essential	Non-essential	Essential	Non-essential	Sensitive	2270	A	C	1270	F	424	I	NA	NA	NA	NA	NA	NA	NA	NA	TRUE	NA	Coding	NA	NA	NA	NA	F	NA	Coding	NA	NA	NA	NA	NA	NA	NA	NA	NA	NA	Purine	0.8902077296042465	0.9051380529577066	0.0039048041811895473	0.15621022331434306	0	0.8200629969797204	0.852857040207994	0.006466409822570629	0.2586836228936243	0
2271	3	3	3	3	TRUE	0.014658322933840685	0.14583956357266917	0.03364755011443006	0.06471514554031331	0.07089447149140282	0.0327708214706473	0	0	0	3	0	0	0	1	Essential	Essential	Essential	Essential	Essential	2271	T	A	1271	F	424	I	NA	NA	NA	NA	NA	NA	NA	NA	TRUE	NA	Coding	NA	NA	NA	NA	F	NA	Coding	NA	NA	NA	NA	NA	NA	NA	NA	NA	NA	Pyrimidine	0.0011942847452137695	0.0033550352348539632	-0.9471351011750756	-28.900889594404543	0.5	0.0012006182775499141	0.00452820196299318	-0.9445734955336945	-28.822551580735354	0.5
2272	3	3	3	3	TRUE	0.801174180622492	1.0357374433458968	1.0260879853432654	0.9543332031038847	0.13272732437417684	0.02191153313379735	0	2	1	0	0	0.6666666666666666	0.3333333333333333	0	Essential	Non-essential	Essential	Non-essential	Sensitive	2272	C	A	1272	F	424	I	NA	NA	NA	NA	NA	NA	NA	NA	TRUE	NA	Coding	NA	NA	NA	NA	F	NA	Coding	NA	NA	NA	NA	NA	NA	NA	NA	NA	NA	Pyrimidine	0.17458404273033512	0.21492316903808248	0.045305334053759694	2.067505218877172	0	0.16052728617515388	0.2263042519351631	0.047866939695140776	2.184374532091399	0
2273	3	3	3	3	TRUE	0.7866940074710408	1.015648458355365	0.9457931596383047	0.9160452084882369	0.1173402769434082	0.023473896875890972	0	2	1	0	0	0.6666666666666666	0.3333333333333333	0	Essential	Non-essential	Essential	Non-essential	Sensitive	2273	A	C	1273	F	425	M	NA	NA	NA	NA	NA	NA	NA	NA	TRUE	NA	Coding	NA	NA	NA	NA	F	NA	Coding	NA	NA	NA	NA	NA	NA	NA	NA	NA	NA	Purine	0.2523367571252568	0.2965884678905009	-0.03498949165120102	-1.5920543699172844	0	0.27802509710009526	0.35004286040335786	-0.03242788600981994	-1.475479224440622	0
2274	3	3	3	3	TRUE	0.03095518021300064	0.5136186006078365	0.08955199133424542	0.21137525738502752	0.2633850327187751	0.03269591231119243	0	0	1	2	0	0	0.3333333333333333	0.6666666666666666	Essential	Essential	Essential	Essential	Essential	2274	T	A	1274	F	425	M	NA	NA	NA	NA	NA	NA	NA	NA	TRUE	NA	Coding	NA	NA	NA	NA	F	NA	Coding	NA	NA	NA	NA	NA	NA	NA	NA	NA	NA	Pyrimidine	0.0013423698067387413	0.0035102084852268313	-0.8912306599552603	-27.25732322304812	0.5	0.001349948484990593	0.004766730182743669	-0.8886690543138792	-27.178815263950412	0.5
2275	3	3	3	3	TRUE	0.9508309799643135	0.9705058232060604	0.9614980339727744	0.9609449457143828	0.009849075799942139	0.021228204142886606	0	3	0	0	0	1	0	0	Non-essential	Non-essential	Non-essential	Non-essential	Tolerant	2275	G	A	1275	F	425	M	NA	NA	NA	NA	NA	NA	NA	NA	TRUE	NA	Coding	NA	NA	NA	NA	F	NA	Coding	NA	NA	NA	NA	NA	NA	NA	NA	NA	NA	Purine	0.4685459573829538	0.5122168003200742	-0.019284617316731256	-0.8872110087142083	0	0.5221005879942795	0.5869666363245974	-0.016723011675350175	-0.7693508872935787	0
2276	3	3	3	3	TRUE	0.3543198233701676	1.1209225040734585	1.0901838144983915	0.8551420473140059	0.43399699510046974	0.0215491377440698	1	1	0	1	0.3333333333333333	0.3333333333333333	0	0.3333333333333333	Essential	Essential	Essential	Non-essential	Essential	2276	A	C	1276	F	426	T	NA	NA	NA	NA	NA	NA	NA	NA	TRUE	NA	Coding	NA	NA	NA	NA	F	NA	Coding	NA	NA	NA	NA	NA	NA	NA	NA	NA	NA	Purine	0.002357901210807256	0.005054933010508207	-0.626462827919338	-20.550417817733422	0.5	0.0023769566853106827	0.006828024396882829	-0.623901222277957	-20.466245088432206	0.5
2277	3	3	3	3	TRUE	1.0285523443732516	1.0978713621941185	1.0614886053014425	1.0626374372896041	0.03467378576266491	0.021330531467784852	0	3	0	0	0	1	0	0	Non-essential	Non-essential	Non-essential	Non-essential	Tolerant	2277	C	A	1277	F	426	T	NA	NA	NA	NA	NA	NA	NA	NA	TRUE	NA	Coding	NA	NA	NA	NA	F	NA	Coding	NA	NA	NA	NA	NA	NA	NA	NA	NA	NA	Pyrimidine	0.15445655211348375	0.19311984951071984	0.0477696930837459	2.239335494798022	0	0.14223620325652186	0.20554025134860762	0.05033129872512698	2.359384338197336	0
2278	3	3	3	3	TRUE	1.0130189831703662	1.1040234770989648	1.0643544445263917	1.0604656349319075	0.045626709379996896	0.022788776403755952	0	3	0	0	0	1	0	0	Non-essential	Non-essential	Non-essential	Non-essential	Tolerant	2278	T	A	1278	F	426	T	NA	NA	NA	NA	NA	NA	NA	NA	TRUE	NA	Coding	NA	NA	NA	NA	F	NA	Coding	NA	NA	NA	NA	NA	NA	NA	NA	NA	NA	Pyrimidine	0.03251915691984131	0.04853875983898094	0.12324082580945905	5.40761666418615	0.1	0.03126619288136201	0.05831574244052434	0.12580243145084014	5.519947383712626	0
2279	3	3	3	3	TRUE	0.6766709029831616	1.1343597247582131	1.1263350548197837	0.9791218941870528	0.26196097112369127	0.023343800598647577	2	0	1	0	0.6666666666666666	0	0.3333333333333333	0	Essential	Non-essential	Essential	Non-essential	Sensitive	2279	T	A	1279	F	427	S	NA	NA	NA	NA	NA	NA	NA	NA	TRUE	NA	Coding	NA	NA	NA	NA	F	NA	Coding	NA	NA	NA	NA	NA	NA	NA	NA	NA	NA	Pyrimidine	0.02133434623221464	0.03327468350270772	0.15357707346870741	6.734048539304702	0.15	0.020659108750698207	0.040820219009246955	0.1561386791100885	6.846284911511372	0.15
228	3	3	3	3	TRUE	0.9027491658539938	0.9352415631223473	0.9057670833002547	0.914585937425532	0.017951827514860883	0.03111230357884532	0	3	0	0	0	1	0	0	Non-essential	Non-essential	Non-essential	Non-essential	Tolerant	228	G	A	NA	NA	NA	NA	96	C	32	L	NA	NA	NA	NA	FALSE	NA	Coding	NA	NA	NA	NA	C	NA	Coding	NA	NA	NA	NA	NA	NA	NA	NA	NA	NA	Purine	0.1374169073294782	0.17415020845428522	-0.07501556798925102	-2.411039775850535	0	0.1452512177085108	0.20923974073123996	-0.07245396234786994	-2.3286929033754644	0
2280	3	3	3	3	TRUE	1.0106212844279556	1.0591408129761182	1.0435859362076714	1.0377826778705816	0.02477487675305854	0.021429868084919715	0	3	0	0	0	1	0	0	Non-essential	Non-essential	Non-essential	Non-essential	Tolerant	2280	C	A	1280	F	427	S	NA	NA	NA	NA	NA	NA	NA	NA	TRUE	NA	Coding	NA	NA	NA	NA	F	NA	Coding	NA	NA	NA	NA	NA	NA	NA	NA	NA	NA	Pyrimidine	0.06162727831546433	0.08595378436431172	0.07835816168661247	3.8385294646806516	0	0.0581102781988978	0.09873963040382698	0.08091976732799355	3.9639534064741397	0
2281	3	3	3	3	TRUE	1.0407068274662898	1.052054669428174	1.0419824353682823	1.044914644087582	0.006216250097778262	0.021574869194648613	0	3	0	0	0	1	0	0	Non-essential	Non-essential	Non-essential	Non-essential	Tolerant	2281	G	A	1281	F	427	S	NA	NA	NA	NA	NA	NA	NA	NA	TRUE	NA	Coding	NA	NA	NA	NA	F	NA	Coding	NA	NA	NA	NA	NA	NA	NA	NA	NA	NA	Purine	0.10503525409035852	0.13744398219113504	0.061199784078776576	2.836421834234605	0	0.09793371044469468	0.15195536103505494	0.06376138972015766	2.955103424280318	0
2282	3	3	3	3	TRUE	0.8659991647974669	0.9269814959959124	0.8999552934755897	0.8976453180896563	0.03055672052612877	0.022620511846231702	0	3	0	0	0	1	0	0	Non-essential	Non-essential	Non-essential	Non-essential	Tolerant	2282	T	A	1282	F	428	*	NA	NA	NA	NA	NA	NA	NA	NA	TRUE	NA	Coding	NA	NA	NA	NA	F	NA	Coding	NA	NA	NA	NA	NA	NA	NA	NA	NA	NA	Pyrimidine	0.03459600455825784	0.05131462013197091	-0.11478348649203884	-5.234217061728434	0	0.036105169609681464	0.06598036330760043	-0.11222188085065776	-5.117337176447269	0
2283	3	3	3	3	TRUE	0.8981188122183965	1.0432814889343038	0.9347519177251958	0.958717406292632	0.07549045740713652	0.020404990658108278	0	3	0	0	0	1	0	0	Non-essential	Non-essential	Non-essential	Non-essential	Tolerant	2283	G	A	1283	F	428	*	NA	NA	NA	NA	NA	NA	NA	NA	TRUE	NA	Coding	NA	NA	NA	NA	F	NA	Coding	NA	NA	NA	NA	NA	NA	NA	NA	NA	NA	Purine	0.09472817941993417	0.12560038069914767	0.06249883764479813	3.0128813637199316	0	0.08834951269287883	0.13986138807453669	0.06506044328617921	3.1363216562875755	0
2284	3	3	3	3	TRUE	0.8855267664887916	1.0543633486003676	1.0242443690813883	0.9880448280568491	0.09005139056433391	0.022911865370954333	0	3	0	0	0	1	0	0	Non-essential	Non-essential	Non-essential	Non-essential	Tolerant	2284	A	C	1284	F	428	*	NA	NA	NA	NA	NA	NA	NA	NA	TRUE	NA	Coding	NA	NA	NA	NA	F	NA	Coding	NA	NA	NA	NA	NA	NA	NA	NA	NA	NA	Purine	0.2132204325732392	0.2558239993911852	0.04346171779188257	1.8025054036136587	0	0.1964776674122437	0.2656557609610532	0.04602332343326365	1.9087227278055388	0
2285	3	3	3	3	TRUE	1.005418962468429	1.0452117617071364	1.0326471194387472	1.027759281204771	0.020341704445895285	0.023934556334428526	0	3	0	0	0	1	0	0	Non-essential	Non-essential	Non-essential	Non-essential	Tolerant	2285	T	A	NA	NA	NA	NA	NA	NA	NA	NA	NA	NA	NA	NA	FALSE	NA	NA	NA	NA	NA	NA	Noncoding#2 F-G	Noncoding	Noncoding	NA	NA	NA	NA	NA	NA	NA	NA	Unknown Noncoding	Unknown Noncoding	Pyrimidine	0.1703888331222767	0.21042094838458153	0.051864468149241505	2.101082533958407	0	0.15823698576996614	0.22399744960648213	0.05442607379062259	2.2048324460830377	0
2286	3	3	3	3	TRUE	0.9698644419805693	1.034988709826257	1.0112119168694151	1.0053550228920805	0.03295481711230574	0.022356298363817282	0	3	0	0	0	1	0	0	Non-essential	Non-essential	Non-essential	Non-essential	Tolerant	2286	A	C	NA	NA	NA	NA	NA	NA	NA	NA	NA	NA	NA	NA	FALSE	NA	NA	NA	NA	NA	NA	Noncoding#2 F-G	Noncoding	Noncoding	NA	NA	NA	NA	NA	NA	NA	NA	Unknown Noncoding	Unknown Noncoding	Purine	0.1511870099182886	0.18945531085796655	0.0542060585367512	2.270228110112807	0	0.1405204400650233	0.20353590463980067	0.05676766417813228	2.377484951457349	0
2287	3	3	3	3	TRUE	1.026494142286562	1.0826328355627917	1.0337386142643472	1.0476218640379003	0.03053599005922016	0.021874225959955536	0	3	0	0	0	1	0	0	Non-essential	Non-essential	Non-essential	Non-essential	Tolerant	2287	A	C	NA	NA	NA	NA	NA	NA	NA	NA	NA	NA	NA	NA	FALSE	NA	NA	NA	NA	NA	NA	Noncoding#2 F-G	Noncoding	Noncoding	NA	NA	NA	NA	NA	NA	NA	NA	Unknown Noncoding	Unknown Noncoding	Purine	0.05131547753158516	0.07309871166828062	0.10185018427328596	4.241772041263818	0	0.049004901034043424	0.08547848053375566	0.10441178991466704	4.348407006017243	0
2288	3	3	3	3	TRUE	1.0063669371734663	1.0886636479642406	1.0415626538032183	1.045531079646975	0.04129162692971951	0.023383856206678523	0	3	0	0	0	1	0	0	Non-essential	Non-essential	Non-essential	Non-essential	Tolerant	2288	A	C	NA	NA	NA	NA	NA	NA	NA	NA	NA	NA	NA	NA	FALSE	NA	NA	NA	NA	NA	NA	Noncoding#2 F-G	Noncoding	Noncoding	NA	NA	NA	NA	NA	NA	NA	NA	Unknown Noncoding	Unknown Noncoding	Purine	0.042155527711712715	0.061289017278082225	0.10788099667473494	4.713900972378766	0	0.04033468837264653	0.07259702743994453	0.11044260231611602	4.825771851942298	0
2289	3	3	3	3	TRUE	1.038879660927365	1.0645323923516534	1.0495945456976707	1.0510021996588963	0.01288416759583579	0.023470006870140673	0	3	0	0	0	1	0	0	Non-essential	Non-essential	Non-essential	Non-essential	Tolerant	2289	A	C	NA	NA	NA	NA	NA	NA	NA	NA	NA	NA	NA	NA	FALSE	NA	NA	NA	NA	NA	NA	Noncoding#2 F-G	Noncoding	Noncoding	NA	NA	NA	NA	NA	NA	NA	NA	Unknown Noncoding	Unknown Noncoding	Purine	0.10596206975820488	0.13850912963513354	0.06881189440816504	2.8218733038810813	0	0.0995658690487633	0.15407203306228892	0.07137350004954612	2.9268891778720603	0
229	3	3	3	3	TRUE	0.6402859253775052	0.9636561647857584	0.9074745049846079	0.8371388650492905	0.17277848424375855	0.029953974565123102	0	2	1	0	0	0.6666666666666666	0.3333333333333333	0	Essential	Non-essential	Essential	Non-essential	Sensitive	229	G	A	NA	NA	NA	NA	97	C	33	D	NA	NA	NA	NA	FALSE	NA	Coding	NA	NA	NA	NA	C	NA	Coding	NA	NA	NA	NA	NA	NA	NA	NA	NA	NA	Purine	0.6518590316681854	0.6871534860960156	-0.017126486503747262	-0.5251912555652515	0	0.6988371304896794	0.7466787007900211	-0.01456488086236618	-0.4466357798710052	0
2290	3	3	3	3	TRUE	1.0091215325611376	1.0649481982851903	1.0270966521804994	1.033722127675609	0.028496962041917807	0.02104642337762068	0	3	0	0	0	1	0	0	Non-essential	Non-essential	Non-essential	Non-essential	Tolerant	2290	G	A	NA	NA	NA	NA	NA	NA	NA	NA	NA	NA	NA	NA	FALSE	NA	NA	NA	NA	NA	NA	Noncoding#2 F-G	Noncoding	Noncoding	NA	NA	NA	NA	NA	NA	NA	NA	Unknown Noncoding	Unknown Noncoding	Purine	0.057195598214904164	0.08052240899298195	0.08416554699568457	3.99874378360059	0	0.054127477236807664	0.09319188540728661	0.08672715263706565	4.120386834693564	0
2291	3	3	3	3	TRUE	0.9923552593456713	1.028053028742648	1.0106304658361676	1.0103462513081622	0.017850581738514233	0.024902189286118277	0	3	0	0	0	1	0	0	Non-essential	Non-essential	Non-essential	Non-essential	Tolerant	2291	A	C	NA	NA	NA	NA	NA	NA	NA	NA	NA	NA	NA	NA	FALSE	NA	NA	NA	NA	NA	NA	Noncoding#2 F-G	Noncoding	Noncoding	NA	NA	NA	NA	NA	NA	NA	NA	Unknown Noncoding	Unknown Noncoding	Purine	0.17710313576559278	0.21760602164369247	0.04727037745314222	2.0479267636029834	0	0.163461250916777	0.2295158497390559	0.0498319830945233	2.1588788053023893	0
2292	3	3	3	3	TRUE	1.011809232961543	1.037634923093598	1.0322162346031705	1.027220130219437	0.013618456665830423	0.02253153612051877	0	3	0	0	0	1	0	0	Non-essential	Non-essential	Non-essential	Non-essential	Tolerant	2292	T	A	NA	NA	NA	NA	NA	NA	NA	NA	NA	NA	NA	NA	FALSE	NA	NA	NA	NA	NA	NA	Noncoding#2 F-G	Noncoding	Noncoding	NA	NA	NA	NA	NA	NA	NA	NA	Unknown Noncoding	Unknown Noncoding	Pyrimidine	0.1498990332977963	0.1880546093049877	0.051433583313664766	2.282588631857268	0	0.13875961956316263	0.20160219817037833	0.05399518895504585	2.3962405566313474	0
2293	3	3	3	3	TRUE	1.0225847657233738	1.0476806929842044	1.0262921837185124	1.0321858808086968	0.01354633309472945	0.024725614593209606	0	3	0	0	0	1	0	0	Non-essential	Non-essential	Non-essential	Non-essential	Tolerant	2293	T	A	NA	NA	NA	NA	NA	NA	NA	NA	NA	NA	NA	NA	FALSE	NA	NA	NA	NA	NA	NA	Noncoding#2 F-G	Noncoding	Noncoding	NA	NA	NA	NA	NA	NA	NA	NA	Unknown Noncoding	Unknown Noncoding	Pyrimidine	0.09741730429189666	0.1286987045460907	0.0668980416946987	2.9643810725471305	0	0.09129522662200262	0.1435786008363617	0.06945964733607979	3.0778517588257586	0
2294	3	3	3	3	TRUE	0.9804292226899346	1.0763415557037839	1.0584050740413504	1.0383919508116897	0.050992035967335834	0.020554319446154677	0	3	0	0	0	1	0	0	Non-essential	Non-essential	Non-essential	Non-essential	Tolerant	2294	G	A	NA	NA	NA	NA	NA	NA	NA	NA	NA	NA	NA	NA	FALSE	NA	NA	NA	NA	NA	NA	Noncoding#2 F-G	Noncoding	Noncoding	NA	NA	NA	NA	NA	NA	NA	NA	Unknown Noncoding	Unknown Noncoding	Purine	0.06348941296644872	0.08825573572963236	0.07762242275184472	3.776157056123627	0	0.059843606575105124	0.10114040720693358	0.0801840283932258	3.900713872503941	0
2295	3	3	3	3	TRUE	1.0207090289482197	1.0257269697018856	1.0250151715160916	1.0238170567220657	0.0027150583136597945	0.023023651918196438	0	3	0	0	0	1	0	0	Non-essential	Non-essential	Non-essential	Non-essential	Tolerant	2295	A	C	NA	NA	NA	NA	NA	NA	NA	NA	NA	NA	NA	NA	FALSE	NA	NA	NA	NA	NA	NA	Noncoding#2 F-G	Noncoding	Noncoding	NA	NA	NA	NA	NA	NA	NA	NA	Unknown Noncoding	Unknown Noncoding	Purine	0.1965889857289862	0.23834115777281828	0.04494431841237989	1.9080053633524188	0	0.18120947316869973	0.24907019288505194	0.04750592405376097	2.0167288570588533	0
2296	3	3	3	3	TRUE	1.0112411546419569	1.0629016660841322	1.0313868797455947	1.0351765668238946	0.026037922473391695	0.020976496278068472	0	3	0	0	0	1	0	0	Non-essential	Non-essential	Non-essential	Non-essential	Tolerant	2296	G	A	NA	NA	NA	NA	NA	NA	NA	NA	NA	NA	NA	NA	FALSE	NA	NA	NA	NA	NA	NA	Noncoding#2 F-G	Noncoding	Noncoding	NA	NA	NA	NA	NA	NA	NA	NA	Unknown Noncoding	Unknown Noncoding	Purine	0.06105331166896466	0.08524741277675639	0.08211901479462647	3.858399371046525	0	0.05771957329035793	0.0982416674591015	0.08468062043600755	3.978700908579631	0
2297	3	3	3	3	TRUE	1.018839719921154	1.054729749563275	1.0532221607670726	1.0422638767505006	0.020299914984279473	0.02142484356064395	0	3	0	0	0	1	0	0	Non-essential	Non-essential	Non-essential	Non-essential	Tolerant	2297	T	A	NA	NA	NA	NA	NA	NA	NA	NA	NA	NA	NA	NA	FALSE	NA	NA	NA	NA	NA	NA	Noncoding#2 F-G	Noncoding	Noncoding	NA	NA	NA	NA	NA	NA	NA	NA	Unknown Noncoding	Unknown Noncoding	Pyrimidine	0.1858921199541259	0.22706675441177954	0.03805706863164837	1.9822685913009463	0	0.16858038062840208	0.2352467898193496	0.040618674273029454	2.1156572411811276	0
2298	3	3	3	3	TRUE	0.9810611935928719	1.066430785503323	1.0310562183640986	1.0261827324867645	0.04289294760431686	0.01870799052536689	0	3	0	0	0	1	0	0	Non-essential	Non-essential	Non-essential	Non-essential	Tolerant	2298	G	A	NA	NA	NA	NA	NA	NA	NA	NA	NA	NA	NA	NA	FALSE	NA	NA	NA	NA	NA	NA	Noncoding#2 F-G	Noncoding	Noncoding	NA	NA	NA	NA	NA	NA	NA	NA	Unknown Noncoding	Unknown Noncoding	Purine	0.044523286171824106	0.06438409241423226	0.08564813421381734	4.577724708335267	0	0.04212841000681955	0.0754123367385501	0.08820973985519842	4.7145506064712945	0
2299	3	3	3	3	TRUE	1.0501478354241107	1.0735223995943453	1.0695752229273385	1.064415152648598	0.012512486023898598	0.021909990092506864	0	3	0	0	0	1	0	0	Non-essential	Non-essential	Non-essential	Non-essential	Tolerant	2299	T	A	NA	NA	NA	NA	NA	NA	NA	NA	NA	NA	NA	NA	FALSE	NA	NA	NA	NA	NA	NA	Noncoding#2 F-G	Noncoding	Noncoding	NA	NA	NA	NA	NA	NA	NA	NA	Unknown Noncoding	Unknown Noncoding	Pyrimidine	0.0769789146951736	0.10468270208170088	0.06936518413460502	3.3918844078282095	0	0.07215643966183327	0.11863694879748667	0.0719267897759861	3.5170899638760664	0
23	3	3	3	3	TRUE	-0.378297039144915	0.9503898084094935	0.7880652119154712	0.4533859937266832	0.7248170935012582	0.02802296817687451	0	1	1	1	0	0.3333333333333333	0.3333333333333333	0.3333333333333333	Essential	Essential	Essential	Non-essential	Essential	23	C	A	NA	NA	NA	NA	335	B	112	A	1429	A	477	Q	TRUE	Overlapping Coding	Coding	NA	NA	NA	NA	BA	NA	Overlapping Coding	NA	NA	NA	NA	NA	NA	NA	NA	NA	NA	Pyrimidine	0.02048877605426358	0.03207926657874301	-0.19271743937403452	-6.876834416981065	0.15	0.02102572477389275	0.041471623932828945	-0.19015583373265343	-6.785371594241513	0.15
230	3	3	3	3	TRUE	0.8112010084111659	0.9202242455445973	0.8226996477036055	0.8513749672197896	0.05990176976333449	0.03015609585937457	0	3	0	0	0	1	0	0	Non-essential	Non-essential	Non-essential	Non-essential	Tolerant	230	A	C	NA	NA	NA	NA	98	C	33	D	NA	NA	NA	NA	FALSE	NA	Coding	NA	NA	NA	NA	C	NA	Coding	NA	NA	NA	NA	NA	NA	NA	NA	NA	NA	Purine	0.17899218508094927	0.21969504873087325	-0.06055840574490845	-2.0335668207746833	0	0.19081170710938933	0.2596962175386328	-0.05799680010352737	-1.9475332758006803	0
2300	3	3	3	3	TRUE	1.028769577809867	1.060286402125404	1.0446689030406888	1.0445749609919865	0.015758622165833184	0.01998283340322905	0	3	0	0	0	1	0	0	Non-essential	Non-essential	Non-essential	Non-essential	Tolerant	2300	G	A	NA	NA	NA	NA	NA	NA	NA	NA	NA	NA	NA	NA	FALSE	NA	NA	NA	NA	NA	NA	Noncoding#2 F-G	Noncoding	Noncoding	NA	NA	NA	NA	NA	NA	NA	NA	Unknown Noncoding	Unknown Noncoding	Purine	0.05773263323352262	0.08118278423607281	0.07950375083589822	3.978272546622193	0	0.05446403185604787	0.09364113903862635	0.0820653564772793	4.106385887552118	0
2301	3	3	3	3	TRUE	1.0375390991538032	1.0684868124363975	1.0431654128363514	1.0497304414755173	0.016485294663129892	0.02641431332895865	0	3	0	0	0	1	0	0	Non-essential	Non-essential	Non-essential	Non-essential	Tolerant	2301	A	C	NA	NA	NA	NA	NA	NA	NA	NA	NA	NA	NA	NA	FALSE	NA	NA	NA	NA	NA	NA	Noncoding#2 F-G	Noncoding	Noncoding	NA	NA	NA	NA	NA	NA	NA	NA	Unknown Noncoding	Unknown Noncoding	Purine	0.1843056349300567	0.2254029813137188	0.056756447864297455	1.9939700726470988	0	0.17251889392103692	0.23962171715118383	0.059318053505678536	2.0839479212451133	0
2302	3	3	3	3	TRUE	0.981660670921069	1.1012694074279221	1.0374714342605706	1.0401338375365206	0.059848799115724084	0.021755182190336248	0	3	0	0	0	1	0	0	Non-essential	Non-essential	Non-essential	Non-essential	Tolerant	2302	G	A	NA	NA	NA	NA	NA	NA	NA	NA	NA	NA	NA	NA	FALSE	NA	NA	NA	NA	NA	NA	Noncoding#2 F-G	Noncoding	Noncoding	NA	NA	NA	NA	NA	NA	NA	NA	Unknown Noncoding	Unknown Noncoding	Purine	0.0310746572989955	0.046603022814792026	0.12048675613841642	5.537913891575843	0.1	0.02984787872636807	0.05604702574793809	0.1230483617797975	5.655575481391635	0
2303	3	3	3	3	TRUE	1.0051434740026957	1.0319563106401959	1.0098146550955458	1.015638146579479	0.014323646251388	0.021802938662444937	0	3	0	0	0	1	0	0	Non-essential	Non-essential	Non-essential	Non-essential	Tolerant	2303	G	A	NA	NA	NA	NA	NA	NA	NA	NA	NA	NA	NA	NA	FALSE	NA	NA	NA	NA	NA	NA	Noncoding#2 F-G	Noncoding	Noncoding	NA	NA	NA	NA	NA	NA	NA	NA	Unknown Noncoding	Unknown Noncoding	Purine	0.24498595321775074	0.28890901383441386	0.029032003806040096	1.628136186340126	0	0.21838230223663446	0.28834631737248534	0.03159360944742118	1.771756967376565	0
2304	3	3	3	3	TRUE	0.997093139242332	1.0488936547973071	1.039331432061906	1.028439408700515	0.027564478638623297	0.024359118907631275	0	3	0	0	0	1	0	0	Non-essential	Non-essential	Non-essential	Non-essential	Tolerant	2304	T	A	NA	NA	NA	NA	NA	NA	NA	NA	NA	NA	NA	NA	FALSE	NA	NA	NA	NA	NA	NA	Noncoding#2 F-G	Noncoding	Noncoding	NA	NA	NA	NA	NA	NA	NA	NA	Unknown Noncoding	Unknown Noncoding	Pyrimidine	0.4640310260673317	0.507846347309339	0.016310487952826302	0.8977445155685075	0	0.4079887481326976	0.47805982448768747	0.018872093594207384	1.0387173830797463	0
2305	3	3	3	3	TRUE	1.0655043864615885	1.0918251113437496	1.0690717422317457	1.0754670800123614	0.01427831917897656	0.02319177502421235	0	3	0	0	0	1	0	0	Non-essential	Non-essential	Non-essential	Non-essential	Tolerant	2305	T	A	NA	NA	NA	NA	NA	NA	NA	NA	NA	NA	NA	NA	FALSE	NA	NA	NA	NA	NA	NA	Noncoding#2 F-G	Noncoding	Noncoding	NA	NA	NA	NA	NA	NA	NA	NA	Unknown Noncoding	Unknown Noncoding	Pyrimidine	0.03624487948548438	0.05349103215324191	0.08472173517208281	5.106058910634186	0	0.034249031290237486	0.0630392071472951	0.0872833408134639	5.2603199721928355	0
2306	3	3	3	3	TRUE	1.0001854296140356	1.1130050053481884	1.0475422018169571	1.0535775455930603	0.056651418323642795	0.03516019938816277	0	3	0	0	0	1	0	0	Non-essential	Non-essential	Non-essential	Non-essential	Tolerant	2306	A	C	NA	NA	NA	NA	NA	NA	NA	NA	NA	NA	NA	NA	FALSE	NA	NA	NA	NA	NA	NA	Noncoding#2 F-G	Noncoding	Noncoding	NA	NA	NA	NA	NA	NA	NA	NA	Unknown Noncoding	Unknown Noncoding	Purine	0.05467805721834429	0.07738980748646039	0.13222235405868266	4.098656678376644	0	0.052777686036865834	0.0912093601525997	0.13478395970006374	4.17803597247137	0
2307	3	3	3	3	TRUE	0.9783432849666585	1.0242836304017913	0.9990679676660279	1.0005649610114926	0.023006728939206158	0.020624793568038063	0	3	0	0	0	1	0	0	Non-essential	Non-essential	Non-essential	Non-essential	Tolerant	2307	T	A	NA	NA	NA	NA	NA	NA	NA	NA	NA	NA	NA	NA	FALSE	NA	NA	NA	NA	NA	NA	Noncoding#2 F-G	Noncoding	Noncoding	NA	NA	NA	NA	NA	NA	NA	NA	Unknown Noncoding	Unknown Noncoding	Pyrimidine	0.3765626489754381	0.4223154838345849	0.018285316376522198	1.1274941327278667	0	0.32732859970427475	0.4000710498853098	0.02084692201790328	1.2854142190145854	0
2308	3	3	3	3	TRUE	0.8907674601920166	1.1079011582187799	1.0100445594129195	1.0029043926079053	0.1087428029397669	0.029131804729243007	0	3	0	0	0	1	0	0	Non-essential	Non-essential	Non-essential	Non-essential	Tolerant	2308	A	C	NA	NA	NA	NA	NA	NA	NA	NA	NA	NA	NA	NA	FALSE	NA	NA	NA	NA	NA	NA	Noncoding#2 F-G	Noncoding	Noncoding	Ori (-)	Terminator	NA	NA	TF	NA	NA	NA	Terminator,Ori (-)	Multi-Annotation	Purine	0.048703298217262825	0.06972231917344801	0.12711850692927418	4.363394150594826	0	0.046928010942309584	0.08247239302939953	0.12968011257065526	4.451288460868376	0
2309	3	3	3	3	TRUE	0.6346482688045987	0.951005431506581	0.7436959584287256	0.7764498862466351	0.16070183085092016	0.021215359218902365	0	1	2	0	0	0.3333333333333333	0.6666666666666666	0	Essential	Non-essential	Essential	Non-essential	Sensitive	2309	A	C	NA	NA	NA	NA	NA	NA	NA	NA	NA	NA	NA	NA	FALSE	NA	NA	NA	NA	NA	NA	Noncoding#2 F-G	Noncoding	Noncoding	Ori (-)	Terminator	NA	NA	TF	NA	NA	NA	Terminator,Ori (-)	Multi-Annotation	Purine	0.0037315362217738013	0.007288427247151331	-0.346134382484907	-16.314072828215032	0.15	0.003786265722048654	0.009808707047560223	-0.34357277684352594	-16.19310663911784	0.15
231	3	3	3	3	TRUE	0.9655519541085903	0.9952929977074509	0.9903013290543324	0.9837154269567913	0.015926801261274368	0.032560354550112115	0	3	0	0	0	1	0	0	Non-essential	Non-essential	Non-essential	Non-essential	Tolerant	231	T	A	NA	NA	NA	NA	99	C	33	D	NA	NA	NA	NA	FALSE	NA	Coding	NA	NA	NA	NA	C	NA	Coding	NA	NA	NA	NA	NA	NA	NA	NA	NA	NA	Pyrimidine	0.7975676858947334	0.8215859934763943	0.009518677764826733	0.29233036773196924	0	0.7462461856423621	0.7893988103870906	0.012080283406207815	0.37099818769274034	0
2310	3	3	3	3	TRUE	0.8792348484204773	1.0289761849965735	0.9547968872442211	0.9543359735537573	0.07487173232249589	0.011781734250488932	0	2	1	0	0	0.6666666666666666	0.3333333333333333	0	Essential	Non-essential	Non-essential	Non-essential	Sensitive	2310	C	A	NA	NA	NA	NA	NA	NA	NA	NA	NA	NA	NA	NA	FALSE	NA	NA	NA	NA	NA	NA	Noncoding#2 F-G	Noncoding	Noncoding	Ori (-)	Terminator	NA	NA	TF	NA	NA	NA	Terminator,Ori (-)	Multi-Annotation	Pyrimidine	0.010080345468994611	0.017065729477196586	-0.10154780286902843	-9.86389878170045	0.1	0.010593941349687386	0.023099182967258235	-0.09898619722764734	-9.614490589148899	0
2311	3	3	3	3	TRUE	0.9881769318449495	1.0365796005771555	1.0344190377134528	1.019725190045186	0.027342941585966785	0.017945001631979634	0	3	0	0	0	1	0	0	Non-essential	Non-essential	Non-essential	Non-essential	Tolerant	2311	G	A	NA	NA	NA	NA	NA	NA	NA	NA	NA	NA	NA	NA	FALSE	NA	NA	NA	NA	NA	NA	Noncoding#2 F-G	Noncoding	Noncoding	Ori (-)	Terminator	NA	NA	TF	NA	NA	NA	Terminator,Ori (-)	Multi-Annotation	Purine	0.19834863667898062	0.24011882647239016	0.05579694928764978	1.8963613610578571	0	0.18575694603572024	0.2541488455960415	0.05835855492903086	1.98340743127245	0
2312	3	3	3	3	TRUE	1.0925387726310334	1.144544016913264	1.11312201098948	1.116734933511259	0.026190194063330303	0.005759871561748283	3	0	0	0	1	0	0	0	Non-essential	Non-essential	Non-essential	Non-essential	Tolerant	2312	C	A	NA	NA	NA	NA	NA	NA	NA	NA	NA	NA	NA	NA	FALSE	NA	NA	NA	NA	NA	NA	Noncoding#2 F-G	Noncoding	Noncoding	Ori (-)	Terminator	NA	NA	TF	NA	NA	NA	Terminator,Ori (-)	Multi-Annotation	Pyrimidine	0.003209096981568127	0.006443123800672514	0.11175612134152768	17.483414337534604	0.1	0.0030594173642075617	0.008289934477194635	0.11431772698290876	17.88133504960682	0.1
2313	3	3	3	3	TRUE	1.1031638068680285	1.160775689319812	1.1415827045168583	1.1351740669015662	0.029335732937368922	0.005471625068392605	3	0	0	0	1	0	0	0	Non-essential	Non-essential	Non-essential	Non-essential	Tolerant	2313	C	A	NA	NA	NA	NA	NA	NA	NA	NA	NA	NA	NA	NA	FALSE	NA	NA	NA	NA	NA	NA	Noncoding#2 F-G	Noncoding	Noncoding	Ori (-)	Terminator	NA	NA	TF	NA	NA	NA	Terminator,Ori (-)	Multi-Annotation	Pyrimidine	0.0010701743420122867	0.0032282465861482985	0.16080005322735258	30.15309900878922	0.15	0.0010320400844721078	0.004266655690001673	0.16336165886873366	30.626501533789018	0.15
2314	3	3	3	3	TRUE	1.0724779423010309	1.1376862137969552	1.1318364201598046	1.1140001920859302	0.036078081182332744	0.005537092941093943	3	0	0	0	1	0	0	0	Non-essential	Non-essential	Non-essential	Non-essential	Tolerant	2314	G	A	NA	NA	NA	NA	NA	NA	NA	NA	NA	NA	NA	NA	FALSE	NA	NA	NA	NA	NA	NA	Noncoding#2 F-G	Noncoding	Noncoding	Ori (-)	Terminator	NA	NA	TF	NA	NA	NA	Terminator,Ori (-)	Multi-Annotation	Purine	0.0012170997825031726	0.003376455086274388	0.15690356250744952	28.306251115300455	0.15	0.0011733587303086601	0.004485874817395715	0.1594651681488306	28.762339392171008	0.15
2315	3	3	3	3	TRUE	1.0213142673391649	1.1325987331820997	1.125947669062084	1.093286889861116	0.062418770878619606	0.005704631913894704	2	1	0	0	0.6666666666666666	0.3333333333333333	0	0	Non-essential	Non-essential	Non-essential	Non-essential	Tolerant	2315	A	C	NA	NA	NA	NA	NA	NA	NA	NA	NA	NA	NA	NA	FALSE	NA	NA	NA	NA	NA	NA	Noncoding#2 F-G	Noncoding	Noncoding	Ori (-)	Terminator	NA	NA	TF	NA	NA	NA	Terminator,Ori (-)	Multi-Annotation	Purine	0.2007273175996398	0.24267271586924394	0.04053161604965916	1.8806320026127266	0	0.18353343502010766	0.251534244589962	0.04309322169104024	1.9994605198038873	0
2316	3	3	3	3	TRUE	1.073457260808203	1.1362440250155532	1.1008480295861154	1.1035164384699572	0.031478321816543454	0.005441991847082894	3	0	0	0	1	0	0	0	Non-essential	Non-essential	Non-essential	Non-essential	Tolerant	2316	A	C	NA	NA	NA	NA	NA	NA	NA	NA	NA	NA	NA	NA	FALSE	NA	NA	NA	NA	NA	NA	Noncoding#2 F-G	Noncoding	Noncoding	Ori (-)	Terminator	NA	NA	TF	NA	NA	NA	Terminator,Ori (-)	Multi-Annotation	Purine	0.0011755268149524767	0.0033366992669765384	0.1554613737260475	28.783277903507223	0.15	0.0011326473620587585	0.004426348202943632	0.1580229793674286	29.251083726975335	0.15
2317	3	3	3	3	TRUE	1.1439634236621685	1.1532915916901854	1.1511601051993865	1.1494717068505802	0.00488791329995919	0.005192602372625101	3	0	0	0	1	0	0	0	Non-essential	Non-essential	Non-essential	Non-essential	Tolerant	2317	G	A	NA	NA	NA	NA	NA	NA	NA	NA	NA	NA	NA	NA	FALSE	NA	NA	NA	NA	NA	NA	Noncoding#2 F-G	Noncoding	Noncoding	Ori (-)	Terminator	NA	NA	TF	NA	NA	NA	Terminator,Ori (-)	Multi-Annotation	Purine	9.180397069390445e-4	0.0031439706593174854	0.17250894040067966	32.5428616457891	0.15	8.870410674024498e-4	0.004173516051059923	0.17507054604206074	33.018513907068204	0.15
2318	3	3	3	3	TRUE	1.103542596378768	1.152950737971245	1.1415021950107787	1.132665176453597	0.02586234302302366	0.005316220276206775	3	0	0	0	1	0	0	0	Non-essential	Non-essential	Non-essential	Non-essential	Tolerant	2318	C	A	NA	NA	NA	NA	NA	NA	NA	NA	NA	NA	NA	NA	FALSE	NA	NA	NA	NA	NA	NA	Noncoding#2 F-G	Noncoding	Noncoding	Ori (-)	Terminator	NA	NA	TF	NA	NA	NA	Terminator,Ori (-)	Multi-Annotation	Pyrimidine	0.0010893020594102687	0.0032488665484975586	0.16071954372127295	29.894143985164703	0.15	0.0010505668066813634	0.004288038654654307	0.16328114936265403	30.36383040884593	0.15
2319	3	3	3	3	TRUE	1.1196996620183255	1.129607567956562	1.1279492781445546	1.1257521693731474	0.005306798963149218	0.005261098257528619	3	0	0	0	1	0	0	0	Non-essential	Non-essential	Non-essential	Non-essential	Tolerant	2319	G	A	NA	NA	NA	NA	NA	NA	NA	NA	NA	NA	NA	NA	FALSE	NA	NA	NA	NA	NA	NA	Noncoding#2 F-G	Noncoding	Noncoding	Ori (-)	Terminator	NA	NA	TF	NA	NA	NA	Terminator,Ori (-)	Multi-Annotation	Purine	0.0013919319304074307	0.003572620470501591	0.1389170107288198	26.43916230861636	0.1	0.001335859136334605	0.004739841387858601	0.14147861637020087	26.920404891049678	0.1
232	3	3	3	3	TRUE	-0.12286741013349571	0.6810744637469063	0.0779258434684549	0.21204429902728847	0.41841540869774163	0.029777825406120874	0	0	1	2	0	0	0.3333333333333333	0.6666666666666666	Essential	Essential	Essential	Essential	Essential	232	G	A	NA	NA	NA	NA	100	C	34	E	NA	NA	NA	NA	FALSE	NA	Coding	NA	NA	NA	NA	C	NA	Coding	NA	NA	NA	NA	NA	NA	NA	NA	NA	NA	Purine	3.7315396106185617e-4	0.003136634181923034	-1.1036500614230014	-51.70331017183421	0.5	3.7476262659730253e-4	0.00415864116486219	-1.1010884557816203	-51.582574774398445	0.5
2320	3	3	3	3	TRUE	1.1108167345367224	1.1418872004018072	1.1385855385156602	1.13042982448473	0.0170654685193254	0.005322280721912103	3	0	0	0	1	0	0	0	Non-essential	Non-essential	Non-essential	Non-essential	Tolerant	2320	G	A	NA	NA	NA	NA	NA	NA	NA	NA	NA	NA	NA	NA	FALSE	NA	NA	NA	NA	NA	NA	Noncoding#2 F-G	Noncoding	Noncoding	Ori (-)	Terminator	NA	NA	TF	NA	NA	NA	Terminator,Ori (-)	Multi-Annotation	Purine	0.0010912475928566145	0.0032515970446533224	0.15780288722615454	29.854568590388805	0.15	0.0010516647521026101	0.004290344444842326	0.16036449286753562	30.33219211760691	0.15
2321	3	3	3	3	TRUE	0.9124975068591571	1.071327740144475	1.0661008746236058	1.0166420405424126	0.09022966780871118	0.019045207347096728	1	2	0	0	0.3333333333333333	0.6666666666666666	0	0	Non-essential	Non-essential	Non-essential	Non-essential	Tolerant	2321	T	A	NA	NA	NA	NA	NA	NA	NA	NA	NA	NA	NA	NA	FALSE	NA	NA	NA	NA	NA	NA	Noncoding#2 F-G	Noncoding	Noncoding	Ori (-)	Terminator	NA	NA	TF	NA	NA	NA	Terminator,Ori (-)	Multi-Annotation	Pyrimidine	0.012311368141374679	0.020355440142463672	0.09054508885496926	8.910973885191284	0	0.011646353997849967	0.025004402061534915	0.09310669449635034	9.162501143975724	0
2322	3	3	3	3	TRUE	1.0724330913051374	1.104272347077599	1.0841488464147269	1.086951428265821	0.016103583477292238	0.005683098016784391	3	0	0	0	1	0	0	0	Non-essential	Non-essential	Non-essential	Non-essential	Tolerant	2322	A	C	NA	NA	NA	NA	NA	NA	NA	NA	NA	NA	NA	NA	FALSE	NA	NA	NA	NA	NA	NA	Noncoding#2 F-G	Noncoding	Noncoding	Ori (-)	Terminator	NA	NA	TF	NA	NA	NA	Terminator,Ori (-)	Multi-Annotation	Purine	0.0030448057351328828	0.006180937461035219	0.10336619512522116	17.91984294535297	0.1	0.0028903645667079925	0.007945541119341745	0.10592780076660224	18.360369783917488	0.1
2323	3	3	3	3	TRUE	1.077947160947041	1.0999369115124045	1.0810580517821002	1.0863140414138486	0.011899846752732158	0.005451638158339865	3	0	0	0	1	0	0	0	Non-essential	Non-essential	Non-essential	Non-essential	Tolerant	2323	A	C	NA	NA	NA	NA	NA	NA	NA	NA	NA	NA	NA	NA	FALSE	NA	NA	NA	NA	NA	NA	Noncoding#2 F-G	Noncoding	Noncoding	Ori (-)	Terminator	NA	NA	TF	NA	NA	NA	Terminator,Ori (-)	Multi-Annotation	Purine	0.0030783903854505468	0.0062307974850005455	0.09716450965753531	17.803164889430718	0	0.002912148488614985	0.00799041526669917	0.0997261152989164	18.26856352549223	0
2324	3	3	3	3	TRUE	1.0447427936894558	1.0810374812263677	1.0595775021564604	1.0617859256907614	0.01824784745471798	0.00540599272322399	3	0	0	0	1	0	0	0	Non-essential	Non-essential	Non-essential	Non-essential	Tolerant	2324	A	C	NA	NA	NA	NA	NA	NA	NA	NA	NA	NA	NA	NA	FALSE	NA	NA	NA	NA	NA	NA	Noncoding#2 F-G	Noncoding	Noncoding	Ori (-)	Terminator	NA	NA	TF	NA	NA	NA	Terminator,Ori (-)	Multi-Annotation	Purine	0.006967717740826718	0.01239138407129841	0.06396014239995007	11.817955489943198	0	0.0064259927875265355	0.015205884447097187	0.06652174804133115	12.288558372182926	0
2325	3	3	3	3	TRUE	0.9189921204708562	0.9473903202816303	0.9417462645052862	0.9360429017525909	0.015033652188998728	0.00561704591739639	0	1	2	0	0	0.3333333333333333	0.6666666666666666	0	Essential	Non-essential	Non-essential	Non-essential	Sensitive	2325	A	C	NA	NA	NA	NA	NA	NA	NA	NA	NA	NA	NA	NA	FALSE	NA	NA	NA	NA	NA	NA	Noncoding#2 F-G	Noncoding	Noncoding	Ori (-)	Terminator	NA	NA	TF	NA	NA	NA	Terminator,Ori (-)	Multi-Annotation	Purine	0.008059843849649084	0.014042510754372435	-0.06179053081864949	-10.989009486910588	0	0.008744652052626645	0.01964434953156346	-0.05922892517726841	-10.53129712270034	0
2326	3	3	3	3	TRUE	0.928801755957936	1.052046701431143	0.9670073442727576	0.9826186005539456	0.06308813389363437	0.005530955897891589	1	1	1	0	0.3333333333333333	0.3333333333333333	0.3333333333333333	0	Essential	Non-essential	Non-essential	Non-essential	Sensitive	2326	A	C	NA	NA	NA	NA	NA	NA	NA	NA	NA	NA	NA	NA	FALSE	NA	NA	NA	NA	NA	NA	Noncoding#2 F-G	Noncoding	Noncoding	Ori (-)	Terminator	NA	NA	TF	NA	NA	NA	Terminator,Ori (-)	Multi-Annotation	Purine	0.010764076171593473	0.01808333699789309	-0.05198089533156969	-9.49140814587965	0	0.011866402548058153	0.025392177086088017	-0.049419289690188606	-9.021733371068617	0
2327	3	3	3	3	TRUE	0.8979553905416313	1.0337368306040917	1.0154925293697876	0.9823949168385036	0.0736935467514771	0.005599998423003391	1	1	1	0	0.3333333333333333	0.3333333333333333	0.3333333333333333	0	Essential	Non-essential	Non-essential	Non-essential	Sensitive	2327	T	A	NA	NA	NA	NA	NA	NA	NA	NA	NA	NA	NA	NA	FALSE	NA	NA	NA	NA	NA	NA	Noncoding#2 F-G	Noncoding	Noncoding	Ori (-)	Terminator	NA	NA	TF	NA	NA	NA	Terminator,Ori (-)	Multi-Annotation	Pyrimidine	0.03014328525655663	0.04534471874173798	0.03470987808028192	5.605942271591408	0	0.026254653255801896	0.05021354498181049	0.037271483721663	6.018650619306648	0
2328	3	3	3	3	TRUE	0.8038673718031624	0.9388119111167215	0.8733778596759914	0.8720190475319584	0.06748253070587419	0.010615509503772788	0	2	1	0	0	0.6666666666666666	0.3333333333333333	0	Essential	Non-essential	Essential	Non-essential	Sensitive	2328	T	A	NA	NA	NA	NA	NA	NA	NA	NA	NA	NA	NA	NA	FALSE	NA	NA	NA	NA	NA	NA	Noncoding#2 F-G	Noncoding	Noncoding	Ori (-)	Terminator	NA	NA	TF	NA	NA	NA	Terminator,Ori (-)	Multi-Annotation	Pyrimidine	0.0583412668828478	0.08193696103621007	-0.04197074017278424	-3.9525573713768574	0	0.06540991440371524	0.10913855742858707	-0.039409134531403156	-3.711108070519073	0
2329	3	3	3	3	TRUE	0.9382871012728776	1.0024031156708468	0.9480119069740313	0.9629007079725852	0.03455391615940305	0.017711806367606837	0	3	0	0	0	1	0	0	Non-essential	Non-essential	Non-essential	Non-essential	Tolerant	2329	T	A	NA	NA	NA	NA	NA	NA	NA	NA	NA	NA	NA	NA	FALSE	NA	NA	NA	NA	NA	NA	Noncoding#2 F-G	Noncoding	Noncoding	Ori (-)	Terminator	NA	NA	TF	NA	NA	NA	Terminator,Ori (-)	Multi-Annotation	Pyrimidine	0.12853487314821388	0.16416966414615666	-0.04249555001662808	-2.5121471889447853	0	0.14208761508113765	0.20539928408550234	-0.039933944375247	-2.360663272571615	0
233	3	3	3	3	TRUE	0.21811505428695332	0.25663735153549844	0.23906694006079013	0.23793978196108062	0.01928586815164467	0.03562525667341953	0	0	0	3	0	0	0	1	Essential	Essential	Essential	Essential	Essential	233	A	C	NA	NA	NA	NA	101	C	34	E	NA	NA	NA	NA	FALSE	NA	Coding	NA	NA	NA	NA	C	NA	Coding	NA	NA	NA	NA	NA	NA	NA	NA	NA	NA	Purine	0.003348261288757204	0.006664703312913778	-0.7241452997540072	-17.235566391049467	0.5	0.003371765458499265	0.008944494984851177	-0.7215836941126261	-17.17453418873018	0.5
2330	3	3	3	3	TRUE	1.0160339709333885	1.0350007509230912	1.0263598899283548	1.0257982039282783	0.009495857210723933	0.01844198813060677	0	3	0	0	0	1	0	0	Non-essential	Non-essential	Non-essential	Non-essential	Tolerant	2330	T	A	NA	NA	NA	NA	NA	NA	NA	NA	NA	NA	NA	NA	FALSE	NA	NA	NA	NA	NA	NA	Noncoding#2 F-G	Noncoding	Noncoding	Ori (-)	Terminator	NA	NA	TF	NA	NA	NA	Terminator,Ori (-)	Multi-Annotation	Pyrimidine	0.0970182260770267	0.12822311616829593	0.05421809963358548	2.9711886644012617	0	0.08956808815706552	0.14148435709473464	0.05677970527496656	3.111506102831778	0
2331	3	3	3	3	TRUE	0.9362363452333761	0.9818157801447195	0.9480505622575306	0.9553675625452087	0.023654282733085757	0.018337609441436007	0	3	0	0	0	1	0	0	Non-essential	Non-essential	Non-essential	Non-essential	Tolerant	2331	A	C	NA	NA	NA	NA	NA	NA	NA	NA	NA	NA	NA	NA	FALSE	NA	NA	NA	NA	NA	NA	Noncoding#2 F-G	Noncoding	Noncoding	Ori (-)	Terminator	NA	NA	TF	NA	NA	NA	Terminator,Ori (-)	Multi-Annotation	Purine	0.24035043494268216	0.2841931528023072	-0.03273208903197511	-1.6517203425634575	0	0.26728466138263496	0.33963742642722644	-0.030170483390594027	-1.5224320815026744	0
2332	3	3	3	3	TRUE	0.9444061186879347	0.9825593903436175	0.9796988461426264	0.9688881183913929	0.021250221419824092	0.019493093437739025	0	3	0	0	0	1	0	0	Non-essential	Non-essential	Non-essential	Non-essential	Tolerant	2332	A	C	NA	NA	NA	NA	NA	NA	NA	NA	NA	NA	NA	NA	FALSE	NA	NA	NA	NA	NA	NA	Noncoding#2 F-G	Noncoding	Noncoding	Ori (-)	Terminator	NA	NA	TF	NA	NA	NA	Terminator,Ori (-)	Multi-Annotation	Purine	0.1800220099172236	0.22076898630034122	-0.03637653260157103	-2.025520789967014	0	0.2003615080205856	0.2698192702120953	-0.03381492696018995	-1.8828476087285435	0
2333	3	3	3	3	TRUE	0.7182845915650347	0.9807841079201012	0.8850877971402141	0.8613854988751166	0.13284520401183736	0.020965705293429962	0	2	1	0	0	0.6666666666666666	0.3333333333333333	0	Essential	Non-essential	Essential	Non-essential	Sensitive	2333	T	A	NA	NA	NA	NA	NA	NA	NA	NA	NA	NA	NA	NA	FALSE	NA	NA	NA	NA	NA	NA	Noncoding#2 F-G	Noncoding	Noncoding	Ori (-)	Terminator	NA	NA	TF	NA	NA	NA	Terminator,Ori (-)	Multi-Annotation	Pyrimidine	0.9999428690402468	0.9999654952535119	1.4566305954755165e-6	8.079163489170466e-5	0	0.8999784004836766	0.9206820215420835	0.0025630622719765572	0.1421567567250278	0
2334	3	3	3	3	TRUE	0.8214098110720586	0.9569072534898028	0.8250084506076741	0.8677751717231785	0.07721161539344952	0.020747736841723433	0	1	2	0	0	0.3333333333333333	0.6666666666666666	0	Essential	Non-essential	Essential	Non-essential	Sensitive	2334	T	A	NA	NA	NA	NA	NA	NA	NA	NA	NA	NA	NA	NA	FALSE	NA	NA	NA	NA	NA	NA	Noncoding#2 F-G	Noncoding	Noncoding	Ori (-)	Terminator	NA	NA	TF	NA	NA	NA	Terminator,Ori (-)	Multi-Annotation	Pyrimidine	0.35748998790462316	0.40324834138450283	-0.023875397799702935	-1.1856869610402778	0	0.4007615917382743	0.47118464094381685	-0.021313792158321854	-1.0584570584917494	0
2335	3	3	3	3	TRUE	0.8510038770329393	0.9689606647860614	0.8802386249946349	0.9000677222712119	0.06142756521596581	0.02124469925503214	0	3	0	0	0	1	0	0	Non-essential	Non-essential	Non-essential	Non-essential	Tolerant	2335	T	A	NA	NA	NA	NA	NA	NA	NA	NA	NA	NA	NA	NA	FALSE	NA	NA	NA	NA	NA	NA	Noncoding#2 F-G	Noncoding	Noncoding	Ori (-)	Terminator	NA	NA	TF	NA	NA	NA	Terminator,Ori (-)	Multi-Annotation	Pyrimidine	0.6269359818881433	0.6638737713136499	-0.011821986503444348	-0.5686178988203665	0	0.6995853747748966	0.7472580029942463	-0.009260380862063267	-0.4454022773515009	0
2336	3	3	3	3	TRUE	0.9606480548795742	1.0067121944521262	0.9987178299265767	0.9886926930860923	0.02461409687847019	0.019936310505911096	0	3	0	0	0	1	0	0	Non-essential	Non-essential	Non-essential	Non-essential	Tolerant	2336	T	A	NA	NA	NA	NA	NA	NA	NA	NA	NA	NA	NA	NA	FALSE	NA	NA	NA	NA	NA	NA	Noncoding#2 F-G	Noncoding	Noncoding	Ori (-)	Terminator	NA	NA	TF	NA	NA	NA	Terminator,Ori (-)	Multi-Annotation	Pyrimidine	0.4369652052829476	0.48181625327411665	0.017935178637070948	0.9633961529261879	0	0.38565690525006646	0.45669531267881924	0.02049678427845203	1.1009734509028366	0
2337	3	3	3	3	TRUE	0.9942158430318928	1.0229700884929995	1.005244918249778	1.0074769499248901	0.014506485861793747	0.019413795236255544	0	3	0	0	0	1	0	0	Non-essential	Non-essential	Non-essential	Non-essential	Tolerant	2337	T	A	NA	NA	NA	NA	NA	NA	NA	NA	NA	NA	NA	NA	FALSE	NA	NA	NA	NA	NA	NA	Noncoding#2 F-G	Noncoding	Noncoding	Ori (-)	Terminator	NA	NA	TF	NA	NA	NA	Terminator,Ori (-)	Multi-Annotation	Pyrimidine	0.1330292438831795	0.16921561804677404	0.04218743720349383	2.459598303532801	0	0.12079284928270617	0.17974887111785948	0.04474904284487491	2.6088869903033984	0
2338	3	3	3	3	TRUE	0.9758242274459569	0.997267811861411	0.9934185898390923	0.9888368763821533	0.011432449509916846	0.017847519831568757	0	3	0	0	0	1	0	0	Non-essential	Non-essential	Non-essential	Non-essential	Tolerant	2338	G	A	NA	NA	NA	NA	NA	NA	NA	NA	NA	NA	NA	NA	FALSE	NA	NA	NA	NA	NA	NA	Noncoding#2 F-G	Noncoding	Noncoding	Ori (-)	Terminator	NA	NA	TF	NA	NA	NA	Terminator,Ori (-)	Multi-Annotation	Purine	0.807244686104359	0.8303737757746519	-0.0049584238435488315	-0.27779256836952715	0	0.9054711738886136	0.9253015271541231	-0.0023968182021677498	-0.1342775087142883	0
2339	3	3	3	3	TRUE	0.9881995569202974	1.008546829329184	0.9895978230204798	0.9954480697566537	0.011365382253841882	0.017671210456992183	0	3	0	0	0	1	0	0	Non-essential	Non-essential	Non-essential	Non-essential	Tolerant	2339	C	A	NA	NA	NA	NA	NA	NA	NA	NA	NA	NA	NA	NA	FALSE	NA	NA	NA	NA	NA	NA	Noncoding#2 F-G	Noncoding	Noncoding	Ori (-)	Terminator	NA	NA	TF	NA	NA	NA	Terminator,Ori (-)	Multi-Annotation	Pyrimidine	0.2567310678863124	0.3011766927304854	0.027764178039678233	1.5709865439475634	0	0.22825462673824592	0.29880808174614	0.030325783681059315	1.7158949890146529	0
234	3	3	3	3	TRUE	0.8126518996311908	0.9838377244790771	0.8554348535797874	0.8839748258966851	0.0890900902014347	0.033358808071721695	0	3	0	0	0	1	0	0	Non-essential	Non-essential	Non-essential	Non-essential	Tolerant	234	G	A	NA	NA	NA	NA	102	C	34	E	NA	NA	NA	NA	FALSE	NA	Coding	NA	NA	NA	NA	C	NA	Coding	NA	NA	NA	NA	NA	NA	NA	NA	NA	NA	Purine	0.9353779986581094	0.9445898604034171	0.0030550731895714334	0.09157947915499046	0	0.8817803522001668	0.9045947049272424	0.005616678830952515	0.16836570119305888	0
2340	3	3	3	3	TRUE	0.9294391882535712	0.9957471944554893	0.9847427256344535	0.969976369447838	0.035534798126497104	0.021908294034075695	0	3	0	0	0	1	0	0	Non-essential	Non-essential	Non-essential	Non-essential	Tolerant	2340	C	A	NA	NA	NA	NA	NA	NA	NA	NA	NA	NA	NA	NA	FALSE	NA	NA	NA	NA	NA	NA	Noncoding#2 F-G	Noncoding	Noncoding	Ori (-)	Terminator	NA	NA	TF	NA	NA	NA	Terminator,Ori (-)	Multi-Annotation	Pyrimidine	0.155887959902286	0.1947112564757519	-0.05134346303593451	-2.226171608065591	0	0.16866739192302194	0.2353070175211723	-0.04878185739455343	-2.115078770965599	0
2341	3	3	3	3	TRUE	0.8632887330882317	1.0077144013000316	0.9698197291052606	0.9469409544978413	0.07488172110240955	0.01714441366833447	0	2	1	0	0	0.6666666666666666	0.3333333333333333	0	Essential	Non-essential	Non-essential	Non-essential	Sensitive	2341	G	A	NA	NA	NA	NA	NA	NA	NA	NA	NA	NA	NA	NA	FALSE	NA	NA	NA	NA	NA	NA	Noncoding#2 F-G	Noncoding	Noncoding	Ori (-)	Terminator	NA	NA	TF	NA	NA	NA	Terminator,Ori (-)	Multi-Annotation	Purine	0.01722810716801204	0.027481552264234845	-0.11749391820127397	-7.514090870388179	0.1	0.017979894706456	0.03627526569551682	-0.11493231255989289	-7.350074494242368	0.1
2342	3	3	3	3	TRUE	0.9775828627829217	1.005411547040175	0.9961430276136483	0.993045812478915	0.014170514213167762	0.01750917482627231	0	3	0	0	0	1	0	0	Non-essential	Non-essential	Non-essential	Non-essential	Tolerant	2342	C	A	NA	NA	NA	NA	NA	NA	NA	NA	NA	NA	NA	NA	FALSE	NA	NA	NA	NA	NA	NA	Noncoding#2 F-G	Noncoding	Noncoding	Ori (-)	Terminator	NA	NA	TF	NA	NA	NA	Terminator,Ori (-)	Multi-Annotation	Pyrimidine	0.8718495392651207	0.8884754685904263	-0.003199788506583978	-0.18272950695172985	0	0.974237395476369	0.9811857853089706	-6.381828652028965e-4	-0.036443779449098414	0
2343	3	3	3	3	TRUE	0.9326598989376629	1.0391776828497947	1.0306957998689594	1.000844460552139	0.05920165890111412	0.018968289112698454	0	3	0	0	0	1	0	0	Non-essential	Non-essential	Non-essential	Non-essential	Tolerant	2343	T	A	NA	NA	NA	NA	NA	NA	NA	NA	NA	NA	NA	NA	FALSE	NA	NA	NA	NA	NA	NA	Noncoding#2 F-G	Noncoding	Noncoding	Ori (-)	Terminator	NA	NA	TF	NA	NA	NA	Terminator,Ori (-)	Multi-Annotation	Pyrimidine	0.09126682055725088	0.12160929614470885	0.058395031560289024	3.0782774687277694	0	0.08467637987275278	0.13512295432113147	0.060956637201670105	3.21325416957865	0
2344	3	3	3	3	TRUE	0.9699454906199261	1.0138592129696342	0.9892929102220821	0.9910325379372141	0.02200848656978157	0.01820309586898951	0	3	0	0	0	1	0	0	Non-essential	Non-essential	Non-essential	Non-essential	Tolerant	2344	G	A	NA	NA	NA	NA	NA	NA	NA	NA	NA	NA	NA	NA	FALSE	NA	NA	NA	NA	NA	NA	Noncoding#2 F-G	Noncoding	Noncoding	Ori (-)	Terminator	NA	NA	TF	NA	NA	NA	Terminator,Ori (-)	Multi-Annotation	Purine	0.2316080306338506	0.2752404451279418	0.03307656168012851	1.6977427419608475	0	0.20881852834761072	0.27866705374615247	0.035638167321509595	1.8291928901748433	0
2345	2	2	2	3	FALSE	0.9661557213921513	1.0059294661522846	0.9860425937722179	0.9860425937722179	0.028124284633073163	0.01927098023700647	0	2	0	0	0	1	0	0	Non-essential	Non-essential	Non-essential	Non-essential	Unable to define	2345	A	C	NA	NA	NA	NA	NA	NA	NA	NA	NA	NA	NA	NA	FALSE	NA	NA	NA	NA	NA	NA	Noncoding#2 F-G	Noncoding	Noncoding	Ori (-)	Terminator	NA	NA	TF	NA	NA	NA	Terminator,Ori (-)	Multi-Annotation	Purine	0.3158673075480669	0.36164233198846707	0.02514681486277892	1.3263734579824844	0	0.2813210194117728	0.3534185867403401	0.027708420504160003	1.4614595938453554	0
2346	3	3	3	3	TRUE	0.7852985239778792	1.0245237428960423	0.9278210969808691	0.9125477879515969	0.12034172933001461	0.018164185742445847	0	2	1	0	0	0.6666666666666666	0.3333333333333333	0	Essential	Non-essential	Essential	Non-essential	Sensitive	2346	G	A	NA	NA	NA	NA	NA	NA	NA	NA	NA	NA	NA	NA	FALSE	NA	NA	NA	NA	NA	NA	Noncoding#2 F-G	Noncoding	Noncoding	Ori (-)	Terminator	NA	NA	TF	NA	NA	NA	Terminator,Ori (-)	Multi-Annotation	Purine	0.12499971726836012	0.16014037466084516	0.04374109160653661	2.555349143524124	0	0.11374555291405519	0.17140788116829844	0.04630269724791769	2.704938264028036	0
2347	2	2	2	3	FALSE	0.7648258802062481	0.9099803661521023	0.8374031231791752	0.8374031231791752	0.10263972133196093	0.016776586104888084	0	1	1	0	0	0.5	0.5	0	Essential	Non-essential	Essential	Non-essential	Sensitive	2347	G	A	NA	NA	NA	NA	NA	NA	NA	NA	NA	NA	NA	NA	FALSE	NA	NA	NA	NA	NA	NA	Noncoding#2 F-G	Noncoding	Noncoding	Ori (-)	Terminator	NA	NA	TF	NA	NA	NA	Terminator,Ori (-)	Multi-Annotation	Purine	0.05473777761210563	0.0774544898526241	-0.07080228513740339	-4.095034019518793	0	0.05855893883297458	0.09934469357500525	-0.0682406794960223	-3.9467917201232625	0
2348	3	3	3	3	TRUE	1.0033635756250345	1.0184903980488154	1.0035388044111946	1.0084642593616815	0.008683332828592176	0.01652668888059166	0	3	0	0	0	1	0	0	Non-essential	Non-essential	Non-essential	Non-essential	Tolerant	2348	G	A	NA	NA	NA	NA	NA	NA	NA	NA	NA	NA	NA	NA	FALSE	NA	NA	NA	NA	NA	NA	Noncoding#2 F-G	Noncoding	Noncoding	Ori (-)	Terminator	NA	NA	TF	NA	NA	NA	Terminator,Ori (-)	Multi-Annotation	Purine	0.34375308664582827	0.3896526626564513	0.02258092433552883	1.2298380963056483	0	0.30433316810842426	0.37700310428698836	0.02514252997690991	1.3693261162730785	0
2349	3	3	3	3	TRUE	0.06925626982990138	0.4877819839172793	0.37671281772665044	0.3112503571579437	0.21680623525597578	0.020673404953216727	0	0	1	2	0	0	0.3333333333333333	0.6666666666666666	Essential	Essential	Essential	Essential	Essential	2349	G	A	NA	NA	NA	NA	NA	NA	NA	NA	NA	NA	NA	NA	FALSE	NA	NA	NA	NA	NA	NA	Noncoding#2 F-G	Noncoding	Noncoding	Ori (-)	Terminator	NA	NA	TF	NA	NA	NA	Terminator,Ori (-)	Multi-Annotation	Purine	0.001751353168399028	0.004076099493253728	-0.4930006673722264	-23.845247992656084	0.15	0.001769168543481081	0.005558602877233638	-0.49043906173084534	-23.72099128441186	0.15
235	3	3	3	3	TRUE	0.1256946131135534	0.9905317297086719	0.8325782415608051	0.6496015281276768	0.4605389970504468	0.030122035837226484	0	2	0	1	0	0.6666666666666666	0	0.3333333333333333	Essential	Essential	Essential	Non-essential	Essential	235	G	A	NA	NA	NA	NA	103	C	35	E	NA	NA	NA	NA	FALSE	NA	Coding	NA	NA	NA	NA	C	NA	Coding	NA	NA	NA	NA	NA	NA	NA	NA	NA	NA	Purine	0.03807887589756387	0.05592952585472546	-0.14820440972870064	-4.9762473413007475	0	0.03934981763716783	0.07106275121417183	-0.14564280408731956	-4.890200946029655	0
2350	3	3	3	3	TRUE	0.6737269466866868	0.8873989481298321	0.8264672722454669	0.7958643890206619	0.11007421767350048	0.01828295663453995	0	1	2	0	0	0.3333333333333333	0.6666666666666666	0	Essential	Non-essential	Essential	Non-essential	Sensitive	2350	T	A	NA	NA	NA	NA	NA	NA	NA	NA	NA	NA	NA	NA	FALSE	NA	NA	NA	NA	NA	NA	Noncoding#2 F-G	Noncoding	Noncoding	Ori (-)	Terminator	NA	NA	TF	NA	NA	NA	Terminator,Ori (-)	Multi-Annotation	Pyrimidine	0.0341371995617632	0.0507055701630747	-0.09338370315967359	-5.270288641278597	0	0.03598174377559449	0.06579962641139613	-0.09082209751829251	-5.125614172213902	0
2351	3	3	3	3	TRUE	0.9105728970311672	1.0057236516600445	0.9581819890019334	0.9581595125643817	0.0475753812964635	0.018309216413288223	0	3	0	0	0	1	0	0	Non-essential	Non-essential	Non-essential	Non-essential	Tolerant	2351	T	A	NA	NA	NA	NA	NA	NA	NA	NA	NA	NA	NA	NA	FALSE	NA	NA	NA	NA	NA	NA	Noncoding#2 F-G	Noncoding	Noncoding	Ori (-)	Terminator	NA	NA	TF	NA	NA	NA	Terminator,Ori (-)	Multi-Annotation	Pyrimidine	0.3062500791181546	0.35192182551200396	0.024941000370538813	1.3620755839331218	0	0.2718943842394148	0.3439110393247505	0.027502606011919895	1.5019408501239666	0
2352	2	2	2	3	FALSE	0.9861058704487604	0.9925918249650656	0.989348847706913	0.989348847706913	0.004586262420946907	0.016803382509201544	0	2	0	0	0	1	0	0	Non-essential	Non-essential	Non-essential	Non-essential	Unable to define	2352	G	C	NA	NA	NA	NA	NA	NA	NA	NA	NA	NA	NA	NA	FALSE	NA	NA	NA	NA	NA	NA	Noncoding#2 F-G	Noncoding	Noncoding	NA	NA	NA	NA	NA	NA	NA	NA	Unknown Noncoding	Unknown Noncoding	Purine	0.7936768181547083	0.8180928019952265	0.005323219159254711	0.29818555500653376	0	0.7018746986787616	0.7492062130714611	0.007884824800635792	0.44166756813669206	0
2353	2	2	2	3	FALSE	0.9589401556633833	1.0159993759816086	0.987469765822496	0.987469765822496	0.04034696161623434	0.0185106419985882	0	2	0	0	0	1	0	0	Non-essential	Non-essential	Non-essential	Non-essential	Unable to define	2353	A	C	NA	NA	NA	NA	NA	NA	NA	NA	NA	NA	NA	NA	FALSE	NA	NA	NA	NA	NA	NA	Noncoding#2 F-G	Noncoding	Noncoding	NA	NA	NA	NA	NA	NA	NA	NA	Unknown Noncoding	Unknown Noncoding	Purine	0.18912575138323673	0.23044340057848273	0.03521672469210291	1.9591487947372388	0	0.1702889645500516	0.23713769475144728	0.03777833033348399	2.1016120354941856	0
2354	3	3	3	3	TRUE	0.93619142762908	1.0554978714498415	0.9405610558895976	0.9774167849895063	0.0676554909811726	0.019092252915274138	0	3	0	0	0	1	0	0	Non-essential	Non-essential	Non-essential	Non-essential	Tolerant	2354	C	A	NA	NA	NA	NA	NA	NA	NA	NA	NA	NA	NA	NA	FALSE	NA	NA	NA	NA	NA	NA	Noncoding#2 F-G	Noncoding	Noncoding	NA	NA	NA	NA	NA	NA	NA	NA	Unknown Noncoding	Unknown Noncoding	Pyrimidine	0.1619411238298245	0.20122551712708675	-0.04459122366042567	-2.172009324206297	0	0.1771807887394652	0.24478684664674824	-0.04202961801904459	-2.047203850627433	0
2355	3	3	3	3	TRUE	0.6631754020021998	0.9435817714534718	0.9196760154442888	0.8421443962999868	0.1554519121225713	0.01838384810487738	0	2	1	0	0	0.6666666666666666	0.3333333333333333	0	Essential	Non-essential	Essential	Non-essential	Sensitive	2355	C	A	NA	NA	NA	NA	NA	NA	NA	NA	NA	NA	NA	NA	FALSE	NA	NA	NA	NA	NA	NA	Noncoding#2 F-G	Noncoding	Noncoding	NA	NA	NA	NA	NA	NA	NA	NA	Unknown Noncoding	Unknown Noncoding	Pyrimidine	0.0797942727274008	0.10805907409797698	-0.06110663584521692	-3.3236049458733827	0	0.08603046470367826	0.13687669705473537	-0.058545030203835835	-3.1842178075413856	0
2356	3	3	3	3	TRUE	0.9541724714818802	1.0084485652078041	0.987481404143033	0.9833674802775725	0.02737091274901923	0.018222300332813485	0	3	0	0	0	1	0	0	Non-essential	Non-essential	Non-essential	Non-essential	Tolerant	2356	A	C	NA	NA	NA	NA	NA	NA	NA	NA	NA	NA	NA	NA	FALSE	NA	NA	NA	NA	NA	NA	Noncoding#2 F-G	Noncoding	Noncoding	NA	NA	NA	NA	NA	NA	NA	NA	Unknown Noncoding	Unknown Noncoding	Purine	0.26462659621158413	0.30941246678583423	-0.026610179807625478	-1.5344109704178144	0	0.29981985210001394	0.3724438597967455	-0.024048574166244396	-1.38667249469046	0
2357	3	3	3	3	TRUE	0.7912987947337843	0.9066726212926878	0.8085451697383665	0.8355055285882795	0.06223283438586136	0.020938227381091815	0	1	2	0	0	0.3333333333333333	0.6666666666666666	0	Essential	Non-essential	Essential	Non-essential	Sensitive	2357	A	C	NA	NA	NA	NA	NA	NA	NA	NA	NA	NA	NA	NA	FALSE	NA	NA	NA	NA	NA	NA	Noncoding#2 F-G	Noncoding	Noncoding	NA	NA	NA	NA	NA	NA	NA	NA	Unknown Noncoding	Unknown Noncoding	Purine	0.06297421671585068	0.08763328529730222	-0.07411002999681793	-3.793039807349484	0	0.06710842704133801	0.11154480728048109	-0.07154842435543685	-3.6618718820461162	0
2358	3	3	3	3	TRUE	0.6847004102934072	0.8795569603733866	0.7203068023133397	0.7615213909933778	0.10376054412596546	0.018619268530488547	0	1	2	0	0	0.3333333333333333	0.6666666666666666	0	Essential	Non-essential	Essential	Non-essential	Sensitive	2358	G	A	NA	NA	NA	NA	NA	NA	NA	NA	NA	NA	NA	NA	FALSE	NA	NA	NA	NA	NA	NA	Noncoding#2 F-G	Noncoding	Noncoding	NA	NA	NA	NA	NA	NA	NA	NA	Unknown Noncoding	Unknown Noncoding	Purine	0.03202909006811461	0.04789624536645885	-0.1012256909161191	-5.450093921025945	0.1	0.03362608940731371	0.06209139565025649	-0.09866408527473802	-5.312075118609571	0
2359	3	3	3	3	TRUE	0.9492936121742775	0.9590568930091017	0.9552396529358265	0.9545300527064019	0.004920168953309494	0.01784760112723174	0	3	0	0	0	1	0	0	Non-essential	Non-essential	Non-essential	Non-essential	Tolerant	2359	C	A	NA	NA	NA	NA	NA	NA	NA	NA	NA	NA	NA	NA	FALSE	NA	NA	NA	NA	NA	NA	Noncoding#2 F-G	Noncoding	Noncoding	NA	NA	NA	NA	NA	NA	NA	NA	Unknown Noncoding	Unknown Noncoding	Pyrimidine	0.3472498365948722	0.3930115119032594	-0.021725758280404017	-1.2183902664201023	0	0.3949011176619517	0.46551832103998964	-0.019164152639022936	-1.0747124654498819	0
236	3	3	3	3	TRUE	0.9485196145416361	1.0140635822954716	0.9679227578316855	0.976835318222931	0.03366865347433209	0.027271966103605567	0	3	0	0	0	1	0	0	Non-essential	Non-essential	Non-essential	Non-essential	Tolerant	236	A	C	NA	NA	NA	NA	104	C	35	E	NA	NA	NA	NA	FALSE	NA	Coding	NA	NA	NA	NA	C	NA	Coding	NA	NA	NA	NA	NA	NA	NA	NA	NA	NA	Purine	0.39766007256313585	0.44309447182933864	0.03328093100596585	1.067108682869991	0	0.3693291184467111	0.44099244539053223	0.035842536647346934	1.1492355294392391	0
2360	3	3	3	3	TRUE	0.9409348327438619	0.9815152741158998	0.967399146972514	0.9632830846107585	0.020600959504638253	0.017474065948049903	0	3	0	0	0	1	0	0	Non-essential	Non-essential	Non-essential	Non-essential	Tolerant	2360	G	A	NA	NA	NA	NA	NA	NA	NA	NA	NA	NA	NA	NA	FALSE	NA	NA	NA	NA	NA	NA	Noncoding#2 F-G	Noncoding	Noncoding	NA	NA	NA	NA	NA	NA	NA	NA	Unknown Noncoding	Unknown Noncoding	Purine	0.970368400626229	0.9747029766161607	7.326228263940804e-4	0.04192174714513038	0	0.8678732210513258	0.8934593024547064	0.003294228467775162	0.1884965775758023	0
2361	3	3	3	3	TRUE	0.9898140368348831	1.0170136489116701	1.0090049349815424	1.0052775402426986	0.013977654593539472	0.019065392396284728	0	3	0	0	0	1	0	0	Non-essential	Non-essential	Non-essential	Non-essential	Tolerant	2361	A	C	NA	NA	NA	NA	NA	NA	NA	NA	NA	NA	NA	NA	FALSE	NA	NA	NA	NA	NA	NA	Noncoding#2 F-G	Noncoding	Noncoding	NA	NA	NA	NA	NA	NA	NA	NA	Unknown Noncoding	Unknown Noncoding	Purine	0.2880011625365104	0.333478604545721	0.02822228369203672	1.43382515731067	0	0.2582306745039513	0.33041867881445103	0.030783889333417802	1.5639407636487086	0
2362	3	3	3	3	TRUE	0.9343405740381197	1.0432345241794516	0.9741762832865113	0.9839171271680275	0.05509660719126702	0.01957260663316893	0	3	0	0	0	1	0	0	Non-essential	Non-essential	Non-essential	Non-essential	Tolerant	2362	A	C	NA	NA	NA	NA	NA	NA	NA	NA	NA	NA	NA	NA	FALSE	NA	NA	NA	NA	NA	NA	Noncoding#2 F-G	Noncoding	Noncoding	NA	NA	NA	NA	NA	NA	NA	NA	Unknown Noncoding	Unknown Noncoding	Purine	0.0857476260677581	0.11517540449395403	0.062451872889945914	3.19050372446355	0	0.07988929304352488	0.1289151803743648	0.065013478531327	3.3213135638545697	0
2363	3	3	3	3	TRUE	0.5468596566351133	0.7422767749817607	0.6522467112988701	0.6471277143052481	0.09780907745906019	0.01891214641108739	0	0	3	0	0	0	1	0	Essential	Non-essential	Essential	Non-essential	Sensitive	2363	G	A	NA	NA	NA	NA	NA	NA	NA	NA	NA	NA	NA	NA	FALSE	NA	NA	NA	NA	NA	NA	Noncoding#2 F-G	Noncoding	Noncoding	NA	NA	NA	NA	NA	NA	NA	NA	Unknown Noncoding	Unknown Noncoding	Purine	0.005674573901597757	0.010371955802162679	-0.238505876307745	-13.207913741259619	0.15	0.00579589159404259	0.013913793458972897	-0.23594427066636392	-13.065799311642074	0.15
2364	3	3	3	3	TRUE	0.8865936592470594	0.9966585036615782	0.9343646152791886	0.9392055927292754	0.05519188156787413	0.018802408119905068	0	3	0	0	0	1	0	0	Non-essential	Non-essential	Non-essential	Non-essential	Tolerant	2364	C	A	NA	NA	NA	NA	NA	NA	NA	NA	NA	NA	NA	NA	FALSE	NA	NA	NA	NA	NA	NA	Noncoding#2 F-G	Noncoding	Noncoding	NA	NA	NA	NA	NA	NA	NA	NA	Unknown Noncoding	Unknown Noncoding	Pyrimidine	0.13226258374303157	0.16834701021033582	-0.04641803601031713	-2.468497002371988	0	0.14486633491530987	0.20880584495779644	-0.04385643036893605	-2.3322290391749294	0
2365	3	3	3	3	TRUE	0.7057870152576255	0.9360783845107332	0.8059024827848487	0.8159226275177358	0.11547220948552427	0.017547412111787872	0	1	2	0	0	0.3333333333333333	0.6666666666666666	0	Essential	Non-essential	Essential	Non-essential	Sensitive	2365	G	A	NA	NA	NA	NA	NA	NA	NA	NA	NA	NA	NA	NA	FALSE	NA	NA	NA	NA	NA	NA	Noncoding#2 F-G	Noncoding	Noncoding	NA	NA	NA	NA	NA	NA	NA	NA	Unknown Noncoding	Unknown Noncoding	Purine	0.12617725026394577	0.16149445628193118	-0.04470426677877248	-2.540813125664679	0	0.13883392429395958	0.20169195138382467	-0.0421426611373914	-2.3951717050761294	0
2366	3	3	3	3	TRUE	0.8972330115867331	0.9764672182976134	0.9206367522608363	0.931445660715061	0.04070797532123754	0.017956437144888437	0	3	0	0	0	1	0	0	Non-essential	Non-essential	Non-essential	Non-essential	Tolerant	2366	C	A	NA	NA	NA	NA	NA	NA	NA	NA	NA	NA	NA	NA	FALSE	NA	NA	NA	NA	NA	NA	Noncoding#2 F-G	Noncoding	Noncoding	NA	NA	NA	NA	NA	NA	NA	NA	Unknown Noncoding	Unknown Noncoding	Pyrimidine	0.832472981483299	0.8534644014255915	-0.0043154329918922985	-0.2403032269722507	0	0.9311046778035181	0.9461509344325866	-0.0017538273505112167	-0.09765924789302337	0
2367	3	3	3	3	TRUE	0.7564069113230054	0.909908741291441	0.8892918104639226	0.8518691543594563	0.08331293022904358	0.017603749708673698	0	2	1	0	0	0.6666666666666666	0.3333333333333333	0	Essential	Non-essential	Essential	Non-essential	Sensitive	2367	G	A	NA	NA	NA	NA	NA	NA	NA	NA	NA	NA	NA	NA	FALSE	NA	NA	NA	NA	NA	NA	Noncoding#2 F-G	Noncoding	Noncoding	NA	NA	NA	NA	NA	NA	NA	NA	Unknown Noncoding	Unknown Noncoding	Purine	0.005407311519818325	0.009944564429672125	-0.2243757399665003	-13.53096774049568	0.15	0.0055301761256714155	0.013351046081442478	-0.2218141343251192	-13.37617638019265	0.15
2368	3	3	3	3	TRUE	0.7199391676952359	0.8029860893696542	0.7694545599343245	0.7641266056664049	0.041779039271027094	0.01909302744978115	0	0	3	0	0	0	1	0	Essential	Non-essential	Essential	Non-essential	Sensitive	2368	G	A	NA	NA	NA	NA	NA	NA	NA	NA	NA	NA	NA	NA	FALSE	NA	NA	NA	NA	NA	NA	Noncoding#2 F-G	Noncoding	Noncoding	NA	NA	NA	NA	NA	NA	NA	NA	Unknown Noncoding	Unknown Noncoding	Purine	0.005906199585363536	0.01073247361026033	-0.21132809135518116	-12.941903960334875	0.15	0.00604883717689475	0.014423667734209998	-0.20876648571380008	-12.784719784764848	0.15
2369	3	3	3	3	TRUE	0.8170828354035056	0.9668574534823873	0.9346744558274525	0.9062049149044484	0.07884158246410121	0.018142630773821045	0	2	1	0	0	0.6666666666666666	0.3333333333333333	0	Essential	Non-essential	Essential	Non-essential	Sensitive	2369	T	A	NA	NA	NA	NA	NA	NA	NA	NA	NA	NA	NA	NA	FALSE	NA	NA	NA	NA	NA	NA	Noncoding#2 F-G	Noncoding	Noncoding	NA	NA	NA	NA	NA	NA	NA	NA	Unknown Noncoding	Unknown Noncoding	Pyrimidine	0.5411156986609074	0.5823315144110551	-0.013925197807118428	-0.7303547696074968	0	0.6116245934776456	0.6694270265027972	-0.011363592165737346	-0.5959919960667358	0
237	3	3	3	3	TRUE	0.9638943245352495	1.0162973133722606	1.0101418218027036	0.9967778199034045	0.02864377279333729	0.025615319443006913	0	3	0	0	0	1	0	0	Non-essential	Non-essential	Non-essential	Non-essential	Tolerant	237	G	A	NA	NA	NA	NA	105	C	35	E	NA	NA	NA	NA	FALSE	NA	Coding	NA	NA	NA	NA	C	NA	Coding	NA	NA	NA	NA	NA	NA	NA	NA	NA	NA	Purine	0.38385738550551474	0.42951558732096673	0.02935917051319792	1.1062428976629235	0	0.35211837648273714	0.42447218995200703	0.031920776154579	1.202752251531081	0
2370	3	3	3	3	TRUE	0.9109114306208831	0.9907365122191092	0.9723078014058424	0.9579852480819449	0.04179548496342373	0.018474557004916355	0	3	0	0	0	1	0	0	Non-essential	Non-essential	Non-essential	Non-essential	Tolerant	2370	A	C	NA	NA	NA	NA	NA	NA	NA	NA	NA	NA	NA	NA	FALSE	NA	NA	NA	NA	NA	NA	Noncoding#2 F-G	Noncoding	Noncoding	NA	NA	NA	NA	NA	NA	NA	NA	Unknown Noncoding	Unknown Noncoding	Purine	0.07886313547154611	0.10694557447575884	-0.06987122066862261	-3.3459618720020257	0	0.08422495382006101	0.13454930104151455	-0.06730961502724153	-3.223245151486444	0
2371	3	3	3	3	TRUE	0.9638165139012767	1.0146849221330019	1.0146728456080307	0.9977247605474364	0.02936540361417186	0.017757416752465685	0	3	0	0	0	1	0	0	Non-essential	Non-essential	Non-essential	Non-essential	Tolerant	2371	G	A	NA	NA	NA	NA	NA	NA	NA	NA	NA	NA	NA	NA	FALSE	NA	NA	NA	NA	NA	NA	Noncoding#2 F-G	Noncoding	Noncoding	NA	NA	NA	NA	NA	NA	NA	NA	Unknown Noncoding	Unknown Noncoding	Purine	0.4077270509480877	0.4532978722240576	-0.016966137388229052	-1.0394200248757755	0	0.4705662030858595	0.5377040557407841	-0.01440453174684797	-0.8824634524457564	0
2372	3	3	3	3	TRUE	0.9948206598791693	1.012201253176626	0.9961042134077915	1.001042042154529	0.009685446318677257	0.016444463073756622	0	3	0	0	0	1	0	0	Non-essential	Non-essential	Non-essential	Non-essential	Tolerant	2372	G	A	NA	NA	NA	NA	NA	NA	NA	NA	NA	NA	NA	NA	FALSE	NA	NA	NA	NA	NA	NA	Noncoding#2 F-G	Noncoding	Noncoding	NA	NA	NA	NA	NA	NA	NA	NA	Unknown Noncoding	Unknown Noncoding	Purine	0.4415933367870808	0.486373361892664	0.015321562118285836	0.9518405500504774	0	0.3821929822630963	0.45351093922183444	0.017883167759666918	1.1109507143703232	0
2373	3	3	3	3	TRUE	0.9495955089571054	1.0036355938966444	0.9856484894198427	0.9796265307578642	0.02751873334045518	0.01864938002618225	0	3	0	0	0	1	0	0	Non-essential	Non-essential	Non-essential	Non-essential	Tolerant	2373	T	A	NA	NA	NA	NA	NA	NA	NA	NA	NA	NA	NA	NA	FALSE	NA	NA	NA	NA	NA	NA	Noncoding#2 F-G	Noncoding	Noncoding	NA	NA	NA	NA	NA	NA	NA	NA	Unknown Noncoding	Unknown Noncoding	Pyrimidine	0.36592782208921437	0.41160011445961747	0.02285294260713866	1.1595263507149374	0	0.3261880374786428	0.39885871836925113	0.02541454824851974	1.289477220252115	0
2374	3	3	3	3	TRUE	0.9698844995011113	1.0083675335339313	1.0028435902250301	0.9936985410866909	0.020807688961049314	0.01855160332025492	0	3	0	0	0	1	0	0	Non-essential	Non-essential	Non-essential	Non-essential	Tolerant	2374	T	A	NA	NA	NA	NA	NA	NA	NA	NA	NA	NA	NA	NA	FALSE	NA	NA	NA	NA	NA	NA	Noncoding#2 F-G	Noncoding	Noncoding	NA	NA	NA	NA	NA	NA	NA	NA	Unknown Noncoding	Unknown Noncoding	Pyrimidine	0.5985604425196773	0.6373285506020165	-0.010898151788394372	-0.619816906186348	0	0.6821135515963677	0.7320930697778737	-0.00833654614701329	-0.47411932831369774	0
2375	3	3	3	3	TRUE	0.9981069346508654	1.0298706669645588	1.0135936867379254	1.0138570961177833	0.015883504367740747	0.017143686878007	0	3	0	0	0	1	0	0	Non-essential	Non-essential	Non-essential	Non-essential	Tolerant	2375	T	A	NA	NA	NA	NA	NA	NA	NA	NA	NA	NA	NA	NA	FALSE	NA	NA	NA	NA	NA	NA	Noncoding#2 F-G	Noncoding	Noncoding	NA	NA	NA	NA	NA	NA	NA	NA	Unknown Noncoding	Unknown Noncoding	Pyrimidine	0.1957189406729638	0.23744265785614857	0.03281103544841968	1.913668799354911	0	0.17512176936256152	0.24252496930475873	0.03537264108980076	2.063026449035638	0
2376	3	3	3	3	TRUE	1.0061224742537604	1.011900563980834	1.0073526572009026	1.0084585651451656	0.0030436580802410376	0.017416932893711972	0	3	0	0	0	1	0	0	Non-essential	Non-essential	Non-essential	Non-essential	Tolerant	2376	T	A	NA	NA	NA	NA	NA	NA	NA	NA	NA	NA	NA	NA	FALSE	NA	NA	NA	NA	NA	NA	Noncoding#2 F-G	Noncoding	Noncoding	NA	NA	NA	NA	NA	NA	NA	NA	Unknown Noncoding	Unknown Noncoding	Pyrimidine	0.20534752470173112	0.24750038375715488	0.031117912691328353	1.8508421607581618	0	0.18300320586957586	0.250985706508075	0.033679518332709435	2.0031565197746493	0
2377	3	3	3	3	TRUE	0.9919223349901463	1.0151554865440422	1.0131141373435406	1.006730652959243	0.012864932469508056	0.01779929561255804	0	3	0	0	0	1	0	0	Non-essential	Non-essential	Non-essential	Non-essential	Tolerant	2377	C	A	NA	NA	NA	NA	NA	NA	NA	NA	NA	NA	NA	NA	FALSE	NA	NA	NA	NA	NA	NA	Noncoding#2 F-G	Noncoding	Noncoding	NA	NA	NA	NA	NA	NA	NA	NA	Unknown Noncoding	Unknown Noncoding	Pyrimidine	0.2176716224653541	0.26054919437886154	0.03233148605403491	1.7759775188862146	0	0.19527365141178388	0.2643831152587802	0.03489309169541599	1.9166499155176184	0
2378	3	3	3	3	TRUE	0.9592590141319434	1.0222016071545064	0.9969248622391912	0.9927951611752136	0.03167385873649376	0.018435936281508226	0	3	0	0	0	1	0	0	Non-essential	Non-essential	Non-essential	Non-essential	Tolerant	2378	T	A	NA	NA	NA	NA	NA	NA	NA	NA	NA	NA	NA	NA	FALSE	NA	NA	NA	NA	NA	NA	Noncoding#2 F-G	Noncoding	Noncoding	NA	NA	NA	NA	NA	NA	NA	NA	Unknown Noncoding	Unknown Noncoding	Pyrimidine	0.48641718907894327	0.5295009155728934	0.016142210949685487	0.8464197232973387	0	0.43010372407712305	0.4989413958487805	0.01870381659106657	0.980720576392695	0
2379	3	3	3	3	TRUE	0.9036226915120451	1.0084338791349186	0.9884360775674739	0.9668308827381459	0.0556456161385532	0.01688072795430214	0	3	0	0	0	1	0	0	Non-essential	Non-essential	Non-essential	Non-essential	Tolerant	2379	G	A	NA	NA	NA	NA	NA	NA	NA	NA	NA	NA	NA	NA	FALSE	NA	NA	NA	NA	NA	NA	Noncoding#2 F-G	Noncoding	Noncoding	NA	NA	NA	NA	NA	NA	NA	NA	Unknown Noncoding	Unknown Noncoding	Purine	0.04465022311417943	0.06454442189288458	-0.0771599597774606	-4.57035938242164	0	0.04754553386715088	0.08334124486322679	-0.07459835413607951	-4.418529650133699	0
238	3	3	3	3	TRUE	0.048476722037972445	0.6908282530446935	0.46601178437677626	0.4017722531531474	0.3259584488482287	0.031047397825001415	0	0	1	2	0	0	0.3333333333333333	0.6666666666666666	Essential	Essential	Essential	Essential	Essential	238	A	C	NA	NA	NA	NA	106	C	36	K	NA	NA	NA	NA	FALSE	NA	Coding	NA	NA	NA	NA	C	NA	Coding	NA	NA	NA	NA	NA	NA	NA	NA	NA	NA	Purine	0.011259114586941399	0.0188070364037295	-0.2899543982448122	-9.342413722599902	0.15	0.011456467770313505	0.0246592082051754	-0.2873927926034311	-9.259816030907169	0.15
2380	3	3	3	3	TRUE	0.9371604208627363	1.0006558183978316	0.9979457399245059	0.9785873263950245	0.03590233290217709	0.018736649816985623	0	3	0	0	0	1	0	0	Non-essential	Non-essential	Non-essential	Non-essential	Tolerant	2380	C	A	NA	NA	NA	NA	NA	NA	NA	NA	NA	NA	NA	NA	FALSE	NA	NA	NA	NA	NA	NA	Noncoding#2 F-G	Noncoding	Noncoding	NA	NA	NA	NA	NA	NA	NA	NA	Unknown Noncoding	Unknown Noncoding	Pyrimidine	0.4000014718539642	0.4454927535028613	0.019873167108325873	1.0605573950665739	0	0.3538232057648847	0.4262719627602989	0.022434772749706955	1.1972388102356208	0
2381	3	3	3	3	TRUE	0.8710250842736101	1.0132465936538375	0.9930560693043534	0.959109249077267	0.07694822535474821	0.018124683340171595	0	3	0	0	0	1	0	0	Non-essential	Non-essential	Non-essential	Non-essential	Tolerant	2381	T	A	NA	NA	NA	NA	NA	NA	NA	NA	NA	NA	NA	NA	FALSE	NA	NA	NA	NA	NA	NA	Noncoding#2 F-G	Noncoding	Noncoding	NA	NA	NA	NA	NA	NA	NA	NA	Unknown Noncoding	Unknown Noncoding	Pyrimidine	0.21512915634818297	0.25784110931301046	0.03246394236433181	1.7909648000288323	0	0.19298320422490578	0.2620755543793262	0.03502554800571289	1.9322450456344087	0
2382	3	3	3	3	TRUE	0.9839110758138347	1.0406468002205895	0.9936632864241718	1.006073720819532	0.03033561879047406	0.01787994231331958	0	3	0	0	0	1	0	0	Non-essential	Non-essential	Non-essential	Non-essential	Tolerant	2382	T	A	NA	NA	NA	NA	NA	NA	NA	NA	NA	NA	NA	NA	FALSE	NA	NA	NA	NA	NA	NA	Noncoding#2 F-G	Noncoding	Noncoding	NA	NA	NA	NA	NA	NA	NA	NA	Unknown Noncoding	Unknown Noncoding	Pyrimidine	0.07162680702581348	0.09826923094731403	0.05986414893108383	3.531359013427115	0	0.06642157291373074	0.1106087183992177	0.06242575457246491	3.682384293429228	0
2383	3	3	3	3	TRUE	0.3067277283766896	1.0088315075767191	0.6690507121291044	0.6615366493608377	0.35111219723359804	0.018815001178330733	0	1	1	1	0	0.3333333333333333	0.3333333333333333	0.3333333333333333	Essential	Essential	Essential	Non-essential	Essential	2383	A	C	NA	NA	NA	NA	NA	NA	NA	NA	NA	NA	NA	NA	FALSE	NA	NA	NA	NA	NA	NA	Noncoding#2 F-G	Noncoding	Noncoding	NA	NA	NA	RBS	NA	NA	NA	RBS (G)	RBS	RBS	Purine	0.0036179240604006235	0.007103565411586723	-0.3117319391604013	-16.566715870461117	0.15	0.0036767944255233775	0.009577514022989536	-0.30917033351902024	-16.430282220922695	0.15
2384	3	3	3	3	TRUE	0.6697491959888833	0.9392268027962377	0.9075158638964418	0.8388306208938543	0.1472847313790474	0.018041479340614668	0	2	1	0	0	0.6666666666666666	0.3333333333333333	0	Essential	Non-essential	Essential	Non-essential	Sensitive	2384	G	A	NA	NA	NA	NA	NA	NA	NA	NA	NA	NA	NA	NA	FALSE	NA	NA	NA	NA	NA	NA	Noncoding#2 F-G	Noncoding	Noncoding	NA	NA	NA	RBS	NA	NA	NA	RBS (G)	RBS	RBS	Purine	0.11885259660460434	0.15321113367578137	-0.04155584849326799	-2.6345407907745715	0	0.13191966977492076	0.19323410773764096	-0.03899424285188691	-2.4720770505144434	0
2385	3	3	3	3	TRUE	0.12394183729309073	0.5580365802134126	0.38987555431866916	0.3572846572750575	0.2188748189841526	0.0194375375847673	0	0	1	2	0	0	0.3333333333333333	0.6666666666666666	Essential	Essential	Essential	Essential	Essential	2385	G	A	NA	NA	NA	NA	NA	NA	NA	NA	NA	NA	NA	NA	FALSE	NA	NA	NA	NA	NA	NA	Noncoding#2 F-G	Noncoding	Noncoding	NA	NA	NA	RBS	NA	NA	NA	RBS (G)	RBS	RBS	Purine	0.0020885316018004474	0.004606840394368675	-0.4227460710760931	-21.82850036548513	0.15	0.002113368583625652	0.006248118908945041	-0.420184465434712	-21.69585859511895	0.15
2386	3	3	3	3	TRUE	0.3504999166486721	0.9767199548018803	0.9425097756480405	0.7565765490328643	0.35208842300734516	0.02180778747902444	0	2	0	1	0	0.6666666666666666	0	0.3333333333333333	Essential	Essential	Essential	Non-essential	Essential	2386	A	C	NA	NA	NA	NA	NA	NA	NA	NA	NA	NA	NA	NA	FALSE	NA	NA	NA	NA	NA	NA	Noncoding#2 F-G	Noncoding	Noncoding	NA	NA	NA	RBS	NA	NA	NA	RBS (G)	RBS	RBS	Purine	0.0014518605187869849	0.0036569964897272766	-0.6302827346408336	-26.200146042367283	0.5	0.0014634025980910792	0.004957461074088845	-0.6277211289994525	-26.093372053675377	0.5
2387	3	3	3	3	TRUE	0.963172727202472	0.9893383398279402	0.9805156291890254	0.9776755654064792	0.013311998074414378	0.016628592648675763	0	3	0	0	0	1	0	0	Non-essential	Non-essential	Non-essential	Non-essential	Tolerant	2387	G	A	NA	NA	NA	NA	NA	NA	NA	NA	NA	NA	NA	NA	FALSE	NA	NA	NA	NA	NA	NA	Noncoding#2 F-G	Noncoding	Noncoding	NA	NA	NA	RBS	NA	NA	NA	RBS (G)	RBS	RBS	Purine	0.40059690644283963	0.44605528407551576	-0.017609924087033657	-1.0588878793165257	0	0.46100909597652073	0.5289234143703251	-0.015048318445652575	-0.9048369664176741	0
2388	3	3	3	3	TRUE	0.9829888683271423	1.0282777243581172	1.0047419863320448	1.005336193005768	0.022650274420565313	0.017520753260040912	0	3	0	0	0	1	0	0	Non-essential	Non-essential	Non-essential	Non-essential	Tolerant	2388	T	A	NA	NA	NA	NA	NA	NA	NA	NA	NA	NA	NA	NA	FALSE	NA	NA	NA	NA	NA	NA	Noncoding#2 F-G	Noncoding	Noncoding	NA	NA	NA	NA	NA	NA	NA	NA	Unknown Noncoding	Unknown Noncoding	Pyrimidine	0.1133686998795218	0.14696496806216902	0.04749507306861145	2.7104970309154193	0	0.10374979647092131	0.15916942491732453	0.05005667870999253	2.8566253133908712	0
2389	3	3	3	3	TRUE	0.8394314556321943	1.025181321939103	1.005588452888369	0.9567337434865555	0.1020580236008436	0.019767458205817674	0	2	1	0	0	0.6666666666666666	0.3333333333333333	0	Essential	Non-essential	Non-essential	Non-essential	Sensitive	2389	T	A	NA	NA	NA	NA	NA	NA	NA	NA	NA	NA	NA	NA	FALSE	NA	NA	NA	NA	NA	NA	Noncoding#2 F-G	Noncoding	Noncoding	NA	NA	NA	NA	NA	NA	NA	NA	Unknown Noncoding	Unknown Noncoding	Pyrimidine	0.15623470040773646	0.19508921494419557	0.04439867064959735	2.222899602485239	0	0.14302788785041587	0.20659156021677835	0.04696027629097843	2.351112988190155	0
239	3	3	3	3	TRUE	0.7572593496486024	0.9919311277281281	0.849664457606866	0.8662849783278656	0.11821544796907642	0.027964270606460565	0	2	1	0	0	0.6666666666666666	0.3333333333333333	0	Essential	Non-essential	Essential	Non-essential	Sensitive	239	A	C	NA	NA	NA	NA	107	C	36	K	NA	NA	NA	NA	FALSE	NA	Coding	NA	NA	NA	NA	C	NA	Coding	NA	NA	NA	NA	NA	NA	NA	NA	NA	NA	Purine	0.03668390286863499	0.054064931046097414	-0.13111819368263966	-5.075244365051433	0	0.038075048505398	0.06903166244395731	-0.12855658804125858	-4.976043167736685	0
2390	3	3	3	3	TRUE	0.981184632441976	1.0111544685095921	0.9858003804670511	0.9927131604728731	0.01613653197055103	0.018454353427108595	0	3	0	0	0	1	0	0	Non-essential	Non-essential	Non-essential	Non-essential	Tolerant	2390	T	A	NA	NA	NA	NA	NA	NA	NA	NA	NA	NA	NA	NA	FALSE	NA	NA	NA	NA	NA	NA	Noncoding#2 F-G	Noncoding	Noncoding	NA	NA	NA	NA	NA	NA	NA	NA	Unknown Noncoding	Unknown Noncoding	Pyrimidine	0.9830197870416013	0.985606739905705	4.0198115247025434e-4	0.024015818173503914	0	0.8757673405740074	0.8998023135409988	0.002963586793851336	0.17705139187019164	0
2391	3	3	3	3	TRUE	0.6008220945228043	1.016882347533776	1.0118758739963465	0.8765267720176423	0.23878037626387916	0.019471663497880157	0	2	1	0	0	0.6666666666666666	0.3333333333333333	0	Essential	Non-essential	Essential	Non-essential	Sensitive	2391	A	C	NA	NA	NA	NA	NA	NA	NA	NA	NA	NA	NA	NA	FALSE	NA	NA	NA	NA	NA	NA	Noncoding#2 F-G	Noncoding	Noncoding	NA	NA	NA	NA	NA	NA	NA	NA	Unknown Noncoding	Unknown Noncoding	Purine	0.18028086556607192	0.22104349712005963	0.03609969624427034	2.023566140952874	0	0.16248164581714275	0.2284592134129063	0.03866130188565142	2.1671128448807755	0
2392	3	3	3	3	TRUE	0.9694985607098479	1.0166652433316556	0.9966949699182144	0.9942862579865727	0.023675417784356226	0.017456169922045378	0	3	0	0	0	1	0	0	Non-essential	Non-essential	Non-essential	Non-essential	Tolerant	2392	A	C	NA	NA	NA	NA	NA	NA	NA	NA	NA	NA	NA	NA	FALSE	NA	NA	NA	NA	NA	NA	Noncoding#2 F-G	Noncoding	Noncoding	NA	NA	NA	NA	NA	NA	NA	NA	Unknown Noncoding	Unknown Noncoding	Purine	0.4499676480887731	0.49425426139637946	0.015912318628708677	0.9313198924270659	0	0.392581070736699	0.4633660556818186	0.01847392427008976	1.0812222471944992	0
2393	2	2	2	3	FALSE	0.9737961377873119	0.9980109179940327	0.9859035278906723	0.9859035278906723	0.017122435289114106	0.020156412257468295	0	2	0	0	0	1	0	0	Non-essential	Non-essential	Non-essential	Non-essential	Unable to define	2393	T	C	NA	NA	NA	NA	NA	NA	NA	NA	NA	NA	NA	NA	FALSE	NA	NA	NA	NA	NA	NA	Noncoding#2 F-G	Noncoding	Noncoding	NA	NA	NA	NA	NA	NA	NA	NA	Unknown Noncoding	Unknown Noncoding	Pyrimidine	0.7628488801775817	0.7900200646619385	-0.006986513502193814	-0.34521628635802487	0	0.8472068843004872	0.875880574367044	-0.004424907860812732	-0.21863926773322537	0
2394	3	3	3	3	TRUE	0.7461991961849004	0.9888843388331082	0.978676766100704	0.9045867670395709	0.13726257897258187	0.01764952258509926	0	2	1	0	0	0.6666666666666666	0.3333333333333333	0	Essential	Non-essential	Essential	Non-essential	Sensitive	2394	C	A	NA	NA	NA	NA	NA	NA	NA	NA	NA	NA	NA	NA	FALSE	NA	NA	NA	NA	NA	NA	Noncoding#2 F-G	Noncoding	Noncoding	NA	NA	NA	NA	NA	NA	NA	NA	Unknown Noncoding	Unknown Noncoding	Pyrimidine	0.6912843656856222	0.7235703891593699	0.00810168754360252	0.4589827438674606	0	0.6071520366163057	0.6655725900884772	0.010663293184983602	0.6040921955144221	0
2395	3	3	3	3	TRUE	0.2428612563201792	0.9499752962378283	0.8577550801607072	0.6835305442395716	0.38440630594446024	0.01846186743005697	0	1	1	1	0	0.3333333333333333	0.3333333333333333	0.3333333333333333	Essential	Essential	Essential	Non-essential	Essential	2395	A	C	NA	NA	NA	NA	NA	NA	NA	NA	1	G	1	M	TRUE	NA	Coding	NA	NA	NA	NA	G	NA	Coding	NA	NA	NA	NA	NA	NA	NA	NA	NA	NA	Purine	8.332002902349256e-4	0.003136634181923034	-0.7379213949693265	-34.59295497817018	0.5	8.38758544118301e-4	0.00415864116486219	-0.7353597893279454	-34.472380887200586	0.5
2396	3	3	3	3	TRUE	0.010909506363546673	0.10845412461488196	0.01304840511865998	0.044137345365696204	0.05571023058391093	0.028640692092993855	0	0	0	3	0	0	0	1	Essential	Essential	Essential	Essential	Essential	2396	T	A	NA	NA	NA	NA	NA	NA	NA	NA	2	G	1	M	TRUE	NA	Coding	NA	NA	NA	NA	G	NA	Coding	NA	NA	NA	NA	NA	NA	NA	NA	NA	NA	Pyrimidine	6.650374429146844e-4	0.003136634181923034	-0.9677342461708457	-38.73317023762853	0.5	6.684172736395322e-4	0.00415864116486219	-0.9651726405294646	-38.630243726918934	0.5
2397	3	3	3	3	TRUE	0.2828317625476262	0.4775692829799043	0.31367005998965325	0.35802370183906124	0.1046714365288217	0.02134526413418525	0	0	0	3	0	0	0	1	Essential	Essential	Essential	Essential	Essential	2397	G	A	NA	NA	NA	NA	NA	NA	NA	NA	3	G	1	M	TRUE	NA	Coding	NA	NA	NA	NA	G	NA	Coding	NA	NA	NA	NA	NA	NA	NA	NA	NA	NA	Purine	0.0012220826675259922	0.0033807757390357956	-0.6979508887418795	-28.562134116429903	0.5	0.0012308277210606455	0.0045748937089896725	-0.6953892831004984	-28.456998448988042	0.5
2398	3	3	3	3	TRUE	0.010033434643612943	0.2360658341054016	0.23591893411462728	0.16067273428788062	0.13045748097709237	0.022535856290833264	0	0	0	3	0	0	0	1	Essential	Essential	Essential	Essential	Essential	2398	T	A	NA	NA	NA	NA	NA	NA	NA	NA	4	G	2	F	TRUE	NA	Coding	NA	NA	NA	NA	G	NA	Coding	NA	NA	NA	NA	NA	NA	NA	NA	NA	NA	Pyrimidine	8.73530523627597e-4	0.003136634181923034	-0.7448637171748784	-33.78596358011908	0.5	8.793192862139865e-4	0.004168221987477254	-0.7423021115334973	-33.669325829652706	0.5
2399	3	3	3	3	TRUE	-0.00430100511598063	0.23483347150648654	0.11612162118911779	0.11555136252654123	0.11956825821923645	0.0236763049650509	0	0	0	3	0	0	0	1	Essential	Essential	Essential	Essential	Essential	2399	T	A	NA	NA	NA	NA	NA	NA	NA	NA	5	G	2	F	TRUE	NA	Coding	NA	NA	NA	NA	G	NA	Coding	NA	NA	NA	NA	NA	NA	NA	NA	NA	NA	Pyrimidine	0.0010046864249395604	0.0031806250916936664	-0.7459491797830191	-31.50428720013035	0.5	0.0010113764207484444	0.00425792180402264	-0.743387574141638	-31.39573947457267	0.5
24	3	3	3	3	TRUE	0.9418772077060268	1.0325128988545536	1.0009112413781174	0.9917671159795659	0.046004547595548735	0.023039300026150313	0	3	0	0	0	1	0	0	Non-essential	Non-essential	Non-essential	Non-essential	Tolerant	24	A	C	NA	NA	NA	NA	336	B	112	A	1430	A	477	Q	TRUE	Overlapping Coding	Coding	NA	NA	NA	NA	BA	NA	Overlapping Coding	NA	NA	NA	NA	NA	NA	NA	NA	NA	NA	Purine	0.17281115268884983	0.2130432897175296	0.05173024756504785	2.0815968204966753	0	0.16050515951600786	0.22629287597553815	0.05429185320642893	2.184651604269529	0
240	3	3	3	3	TRUE	0.8006157735281457	1.0131143557944207	0.8014801310765493	0.8717367534663719	0.12243735789583912	0.03122729617494914	0	2	1	0	0	0.6666666666666666	0.3333333333333333	0	Essential	Non-essential	Essential	Non-essential	Sensitive	240	G	A	NA	NA	NA	NA	108	C	36	K	NA	NA	NA	NA	FALSE	NA	Coding	NA	NA	NA	NA	C	NA	Coding	NA	NA	NA	NA	NA	NA	NA	NA	NA	NA	Purine	0.40927631106364615	0.4548486576170655	0.03233170450491496	1.0353315982174263	0	0.38004302758292186	0.45135099321864186	0.03489331014629604	1.1173523975979824	0
2400	3	3	3	3	TRUE	0.1762933559313589	0.9829182182651385	0.2746458522946101	0.47795247549703584	0.44006943135399335	0.021719704899938817	0	1	0	2	0	0.3333333333333333	0	0.6666666666666666	Essential	Essential	Essential	Essential	Essential	2400	T	A	NA	NA	NA	NA	NA	NA	NA	NA	6	G	2	F	TRUE	NA	Coding	NA	NA	NA	NA	G	NA	Coding	NA	NA	NA	NA	NA	NA	NA	NA	NA	NA	Pyrimidine	0.001049700954102173	0.003210931178470759	-0.7061367989948957	-30.819124261159736	0.5	0.001057085939014435	0.004292646076428316	-0.7035751933535146	-30.70694636858573	0.5
2401	3	3	3	3	TRUE	-0.012129932562437	0.08862267908154209	0.00730615119775259	0.02793296590561923	0.053449708156500866	0.024033105971234165	0	0	0	3	0	0	0	1	Essential	Essential	Essential	Essential	Essential	2401	C	A	NA	NA	NA	NA	NA	NA	NA	NA	7	G	3	Q	TRUE	NA	Coding	NA	NA	NA	NA	G	NA	Coding	NA	NA	NA	NA	NA	NA	NA	NA	NA	NA	Pyrimidine	7.239717285960623e-4	0.003136634181923034	-0.8921599722079636	-37.11999691163484	0.5	7.279672240629864e-4	0.00415864116486219	-0.8895983665665825	-37.013003066514315	0.5
2402	3	3	3	3	TRUE	0.0020330012550458486	0.16548916275084963	0.0047787736132560285	0.057433645873050505	0.09358889283593982	0.029314367560405584	0	0	0	3	0	0	0	1	Essential	Essential	Essential	Essential	Essential	2402	A	C	NA	NA	NA	NA	NA	NA	NA	NA	8	G	3	Q	TRUE	NA	Coding	NA	NA	NA	NA	G	NA	Coding	NA	NA	NA	NA	NA	NA	NA	NA	NA	NA	Purine	0.001071500459019159	0.003230215742588795	-0.9787496500344599	-30.514033969935273	0.5	0.0010769870222495648	0.0043326882408675675	-0.9761880443930788	-30.433981091448537	0.5
2403	3	3	3	3	TRUE	-0.007887599633159714	1.0109511209537099	0.19349551091698255	0.3988530107458442	0.5395709978248859	0.02013543379987936	0	1	0	2	0	0.3333333333333333	0	0.6666666666666666	Essential	Essential	Essential	Essential	Essential	2403	G	A	NA	NA	NA	NA	NA	NA	NA	NA	9	G	3	Q	TRUE	NA	Coding	NA	NA	NA	NA	G	NA	Coding	NA	NA	NA	NA	NA	NA	NA	NA	NA	NA	Purine	0.23102974545095467	0.27466400172714645	0.030168469664204167	1.7008185044926005	0	0.20623912444405534	0.27588466908516396	0.03273007530558525	1.8451972133906425	0
2404	3	3	3	3	TRUE	0.005864014338498842	0.9147081953130536	0.910130980221678	0.6102343966244101	0.5234051078875828	0.019984824349109552	0	2	0	1	0	0.6666666666666666	0	0.3333333333333333	Essential	Essential	Essential	Non-essential	Essential	2404	A	C	NA	NA	NA	NA	NA	NA	NA	NA	10	G	4	T	TRUE	NA	Coding	NA	NA	NA	NA	G	NA	Coding	NA	NA	NA	NA	NA	NA	NA	NA	NA	NA	Purine	9.624632118740983e-4	0.0031617487684850887	-0.9749186369510069	-32.1971205617317	0.5	9.67394475126504e-4	0.004213505481760406	-0.9723570313096258	-32.11229641821191	0.5
2405	3	3	3	3	TRUE	0.934926855929501	0.9575209907149282	0.9382203095620012	0.9435560520688101	0.012205586538537976	0.018540462593493876	0	3	0	0	0	1	0	0	Non-essential	Non-essential	Non-essential	Non-essential	Tolerant	2405	C	A	NA	NA	NA	NA	NA	NA	NA	NA	11	G	4	T	TRUE	NA	Coding	NA	NA	NA	NA	G	NA	Coding	NA	NA	NA	NA	NA	NA	NA	NA	NA	NA	Pyrimidine	0.33635051825029727	0.3822813720990585	-0.02326166057457746	-1.254522079350286	0	0.38035569229430255	0.4516460820648877	-0.020700054933196377	-1.116351455276606	0
2406	3	3	3	3	TRUE	0.9823469440190729	1.0234777072896035	1.016180469000638	1.0073350401031047	0.021945754283917766	0.017758302320831296	0	3	0	0	0	1	0	0	Non-essential	Non-essential	Non-essential	Non-essential	Tolerant	2406	T	A	NA	NA	NA	NA	NA	NA	NA	NA	12	G	4	T	TRUE	NA	Coding	NA	NA	NA	NA	G	NA	Coding	NA	NA	NA	NA	NA	NA	NA	NA	NA	NA	Pyrimidine	0.16268021999442084	0.20201894750213348	0.03539781771113226	2.165395498083302	0	0.14585711643823407	0.20996489459098652	0.037959423352513344	2.322040882215828	0
2407	3	3	3	3	TRUE	-0.03300654529345165	0.04107970004431189	-0.0012351305139897055	0.0022793414122901784	0.037167950868352694	0.026198713957935337	0	0	0	3	0	0	0	1	Essential	Essential	Essential	Essential	Essential	2407	T	A	NA	NA	NA	NA	NA	NA	NA	NA	13	G	5	F	TRUE	NA	Coding	NA	NA	NA	NA	G	NA	Coding	NA	NA	NA	NA	NA	NA	NA	NA	NA	NA	Pyrimidine	6.664509894136472e-4	0.003136634181923034	-1.0137891965829573	-38.69427649960649	0.5	6.696904212259991e-4	0.00415864116486219	-1.0112275909415762	-38.59614242958516	0.5
2408	3	3	3	3	TRUE	0.02554987186069919	0.7795711963774073	0.05296221502957631	0.2860277610892276	0.42764085518872647	0.025433853996624973	0	0	1	2	0	0	0.3333333333333333	0.6666666666666666	Essential	Essential	Essential	Essential	Essential	2408	T	A	NA	NA	NA	NA	NA	NA	NA	NA	14	G	5	F	TRUE	NA	Coding	NA	NA	NA	NA	G	NA	Coding	NA	NA	NA	NA	NA	NA	NA	NA	NA	NA	Pyrimidine	0.006794171675878591	0.01211785855827331	-0.20121145491209835	-12.059356250447438	0.15	0.006966713950825154	0.016281963005282132	-0.19864984927071727	-11.905553703088689	0.15
2409	3	3	3	3	TRUE	0.026332443358270716	1.034227879545759	0.030659389555184255	0.3637399041530713	0.580663650038029	0.02637095910611861	0	1	0	2	0	0.3333333333333333	0	0.6666666666666666	Essential	Essential	Essential	Essential	Essential	2409	T	A	NA	NA	NA	NA	NA	NA	NA	NA	15	G	5	F	TRUE	NA	Coding	NA	NA	NA	NA	G	NA	Coding	NA	NA	NA	NA	NA	NA	NA	NA	NA	NA	Pyrimidine	9.5348248792404e-4	0.003154287679782644	-0.954450207931235	-32.34788914390274	0.5	9.584683766723501e-4	0.0042009282677295525	-0.951888602289854	-32.26083301971921	0.5
241	3	3	3	3	TRUE	-0.026535836148129568	0.003093184903350102	0.0020413959100510862	-0.007133751778242793	0.016810925716442857	0.04049406176279446	0	0	0	3	0	0	0	1	Essential	Essential	Essential	Essential	Essential	241	T	A	NA	NA	NA	NA	109	C	37	W	NA	NA	NA	NA	FALSE	NA	Coding	NA	NA	NA	NA	C	NA	Coding	NA	NA	NA	NA	NA	NA	NA	NA	NA	NA	Pyrimidine	0.003643509782978338	0.007143328669094475	-0.9776894663861556	-16.52019254482396	0.5	0.0036624701669694115	0.009544834830479777	-0.9751278607447745	-16.476878286008144	0.5
2410	2	2	2	3	FALSE	-0.017812973105532842	1.0155821824397366	0.49888460466710194	0.49888460466710194	0.7307207221313871	0.02462540679496533	0	1	0	1	0	0.5	0	0.5	Essential	Essential	Essential	Non-essential	Essential	2410	A	C	NA	NA	NA	NA	NA	NA	NA	NA	16	G	6	I	TRUE	NA	Coding	NA	NA	NA	NA	G	NA	Coding	NA	NA	NA	NA	NA	NA	NA	NA	NA	NA	Purine	0.19894766177820467	0.24073849115044643	0.034799531150230933	1.8922046402267658	0	0.17923022947183176	0.24691897595528864	0.037361136791612015	2.03145173247758	0
2411	2	2	2	3	FALSE	0.010870619119996367	0.9943096650402339	0.5025901420801151	0.5025901420801151	0.6953964182538285	0.025197543344350537	0	1	0	1	0	0.5	0	0.5	Essential	Essential	Essential	Non-essential	Essential	2411	T	A	NA	NA	NA	NA	NA	NA	NA	NA	17	G	6	I	TRUE	NA	Coding	NA	NA	NA	NA	G	NA	Coding	NA	NA	NA	NA	NA	NA	NA	NA	NA	NA	Pyrimidine	0.0010541598797075835	0.003213893203896016	-0.9699120321695094	-30.763965785672177	0.5	0.0010596032857121962	0.004292646076428316	-0.9673504265281283	-30.682516831075002	0.5
2412	3	3	3	3	TRUE	0.014018617233067994	1.0033654919183523	0.9872952435214002	0.6682264508909401	0.5666175786501683	0.02003927009166232	0	2	0	1	0	0.6666666666666666	0	0.3333333333333333	Essential	Essential	Essential	Non-essential	Essential	2412	T	A	NA	NA	NA	NA	NA	NA	NA	NA	18	G	6	I	TRUE	NA	Coding	NA	NA	NA	NA	G	NA	Coding	NA	NA	NA	NA	NA	NA	NA	NA	NA	NA	Pyrimidine	0.37622053462515215	0.4219853440880818	0.022582840628846634	1.1285576114852114	0	0.3357493221866914	0.40834788369306124	0.025144446270227716	1.2565513544321598	0
2413	2	2	2	3	FALSE	0.056626654603028195	1.043807513580043	0.5502170840915357	0.5502170840915357	0.6980422796402082	0.021453394767545923	0	1	0	1	0	0.5	0	0.5	Essential	Essential	Essential	Non-essential	Essential	2413	T	A	NA	NA	NA	NA	NA	NA	NA	NA	19	G	7	S	TRUE	NA	Coding	NA	NA	NA	NA	G	NA	Coding	NA	NA	NA	NA	NA	NA	NA	NA	NA	NA	Pyrimidine	0.0745548077626792	0.10178708501657678	0.06302486229053739	3.453225557152455	0	0.06941818528022159	0.11468533935149909	0.06558646793191847	3.5935101187915337	0
2414	3	3	3	3	TRUE	-0.0021048317875719817	1.0323777790475308	0.2044071937089025	0.41156004698962045	0.5474694480030915	0.024286059988938763	0	1	0	2	0	0.3333333333333333	0	0.6666666666666666	Essential	Essential	Essential	Essential	Essential	2414	C	A	NA	NA	NA	NA	NA	NA	NA	NA	20	G	7	S	TRUE	NA	Coding	NA	NA	NA	NA	G	NA	Coding	NA	NA	NA	NA	NA	NA	NA	NA	NA	NA	Pyrimidine	9.759635475137252e-4	0.0031675287912789605	-0.7763754575806032	-31.96615120525806	0.5	9.822076878556185e-4	0.004222249578387256	-0.7738138519392221	-31.86033226062954	0.5
2415	3	3	3	3	TRUE	0.9491783429208847	1.0182064797586183	0.9927142924140493	0.9866997050311841	0.03490490459608524	0.018065797201740893	0	3	0	0	0	1	0	0	Non-essential	Non-essential	Non-essential	Non-essential	Tolerant	2415	T	A	NA	NA	NA	NA	NA	NA	NA	NA	21	G	7	S	TRUE	NA	Coding	NA	NA	NA	NA	G	NA	Coding	NA	NA	NA	NA	NA	NA	NA	NA	NA	NA	Pyrimidine	0.14833386990741193	0.18631847038675772	0.03742382846911263	2.2975548580887803	0	0.13343571546744615	0.19511746276636827	0.03998543411049371	2.4547593902007065	0
2416	3	3	3	3	TRUE	0.0670663502137598	1.013239742015317	0.9948632410594277	0.6917231110961681	0.5410466482974663	0.018738383127246096	0	2	0	1	0	0.6666666666666666	0	0.3333333333333333	Essential	Essential	Essential	Non-essential	Essential	2416	C	A	NA	NA	NA	NA	NA	NA	NA	NA	22	G	8	R	TRUE	NA	Coding	NA	NA	NA	NA	G	NA	Coding	NA	NA	NA	NA	NA	NA	NA	NA	NA	NA	Pyrimidine	0.48667165204688634	0.5297648685273927	0.014080589769921992	0.8458307387414749	0	0.4227196402203939	0.4923310718727259	0.016642195411303073	0.9996848814629645	0
2417	3	3	3	3	TRUE	0.4830596239148892	0.9761899287424519	0.9539258040597006	0.8043917855723473	0.2785043830868077	0.017014274515972545	0	2	1	0	0	0.6666666666666666	0.3333333333333333	0	Essential	Non-essential	Essential	Non-essential	Sensitive	2417	G	A	NA	NA	NA	NA	NA	NA	NA	NA	23	G	8	R	TRUE	NA	Coding	NA	NA	NA	NA	G	NA	Coding	NA	NA	NA	NA	NA	NA	NA	NA	NA	NA	Purine	0.2449567496728582	0.2888822829030545	-0.02685684722980508	-1.6282393864780182	0	0.2785995432725421	0.35064502716923934	-0.024295241588424	-1.4729030108477181	0
2418	3	3	3	3	TRUE	0.9447910005241027	0.9645465027100402	0.948261524692583	0.9525330093089086	0.010547708389753437	0.0177528003339561	0	3	0	0	0	1	0	0	Non-essential	Non-essential	Non-essential	Non-essential	Tolerant	2418	C	A	NA	NA	NA	NA	NA	NA	NA	NA	24	G	8	R	TRUE	NA	Coding	NA	NA	NA	NA	G	NA	Coding	NA	NA	NA	NA	NA	NA	NA	NA	NA	NA	Pyrimidine	0.21122576145185068	0.25376835011592835	-0.032521126596922745	-1.8144320720689173	0	0.23652663356665493	0.30753620443873764	-0.029959520955541663	-1.6714803464655794	0
2419	3	3	3	3	TRUE	-0.027900366337338434	0.10826796718472045	0.019024548728640612	0.03313071652534087	0.06917146623409948	0.02579682693264672	0	0	0	3	0	0	0	1	Essential	Essential	Essential	Essential	Essential	2419	C	A	NA	NA	NA	NA	NA	NA	NA	NA	25	G	9	H	TRUE	NA	Coding	NA	NA	NA	NA	G	NA	Coding	NA	NA	NA	NA	NA	NA	NA	NA	NA	NA	Pyrimidine	5.657610692848536e-4	0.003136634181923034	-0.8725146841047853	-41.98438390627617	0.5	5.689033462188409e-4	0.00415864116486219	-0.8699530784634042	-41.86049707791353	0.5
242	3	3	3	3	TRUE	0.07184965280252503	0.24071451761084678	0.07498743992269691	0.1291838701120229	0.0966011150330733	0.05329935859627023	0	0	0	3	0	0	0	1	Essential	Essential	Essential	Essential	Essential	242	G	A	NA	NA	NA	NA	110	C	37	W	NA	NA	NA	NA	FALSE	NA	Coding	NA	NA	NA	NA	C	NA	Coding	NA	NA	NA	NA	NA	NA	NA	NA	NA	NA	Purine	0.003420334995948071	0.006778551800265695	-0.9089329984869807	-17.053158347265907	0.5	0.0034394756102464896	0.009078320769593046	-0.9063713928455996	-17.00505956448414	0.5
2420	3	3	3	3	TRUE	-0.05426611727117634	0.03398207548934091	0.007006894369845193	-0.004425715803996745	0.04522128163724053	0.0272473129817055	0	0	0	3	0	0	0	1	Essential	Essential	Essential	Essential	Essential	2420	A	C	NA	NA	NA	NA	NA	NA	NA	NA	26	G	9	H	TRUE	NA	Coding	NA	NA	NA	NA	G	NA	Coding	NA	NA	NA	NA	NA	NA	NA	NA	NA	NA	Purine	8.06944033952206e-4	0.003136634181923034	-1.035048768560682	-35.16591801551722	0.5	8.108204821581921e-4	0.00415864116486219	-1.0324871629193009	-35.07862587040942	0.5
2421	3	3	3	3	TRUE	-0.006656501652796723	0.9966124577968267	0.0216642455374519	0.33720673389382727	0.5712376455708977	0.026500003746961365	0	1	0	2	0	0.3333333333333333	0	0.6666666666666666	Essential	Essential	Essential	Essential	Essential	2421	T	A	NA	NA	NA	NA	NA	NA	NA	NA	27	G	9	H	TRUE	NA	Coding	NA	NA	NA	NA	G	NA	Coding	NA	NA	NA	NA	NA	NA	NA	NA	NA	NA	Pyrimidine	0.001019848539683732	0.0031917499562786763	-0.9874391529423024	-31.277958250438566	0.5	0.0010250183042894712	0.0042629130789056035	-0.9848775473009214	-31.19661529612658	0.5
2422	3	3	3	3	TRUE	0.05853106760475775	0.8380092175443347	0.06180007376603898	0.3194467863050438	0.4490912133630805	0.02471847418893664	0	0	1	2	0	0	0.3333333333333333	0.6666666666666666	Essential	Essential	Essential	Essential	Essential	2422	A	C	NA	NA	NA	NA	NA	NA	NA	NA	28	G	10	N	TRUE	NA	Coding	NA	NA	NA	NA	G	NA	Coding	NA	NA	NA	NA	NA	NA	NA	NA	NA	NA	Purine	0.018718306073860935	0.029581435699911427	-0.14277343374517104	-7.202755924892386	0.1	0.019385981999731294	0.03862799086912667	-0.14021182810378996	-7.073409705895858	0.1
2423	3	3	3	3	TRUE	0.4773103940955384	0.943118711630568	0.8596418383785669	0.7600236480348911	0.24836905011839813	0.018906622521356303	0	1	1	1	0	0.3333333333333333	0.3333333333333333	0.3333333333333333	Essential	Essential	Essential	Non-essential	Essential	2423	A	C	NA	NA	NA	NA	NA	NA	NA	NA	29	G	10	N	TRUE	NA	Coding	NA	NA	NA	NA	G	NA	Coding	NA	NA	NA	NA	NA	NA	NA	NA	NA	NA	Purine	0.18456042957914298	0.22562718002960427	-0.03766393965893766	-1.9919184642506624	0	0.20447210596712262	0.2741165857643854	-0.03510233401755658	-1.8564102985064088	0
2424	3	3	3	3	TRUE	-0.04439804365264584	0.990124358056826	0.01975482169535247	0.32182704536651086	0.579650645772876	0.030266084866803107	0	1	0	2	0	0.3333333333333333	0	0.6666666666666666	Essential	Essential	Essential	Essential	Essential	2424	T	A	NA	NA	NA	NA	NA	NA	NA	NA	30	G	10	N	TRUE	NA	Coding	NA	NA	NA	NA	G	NA	Coding	NA	NA	NA	NA	NA	NA	NA	NA	NA	NA	Pyrimidine	8.940743564305187e-4	0.0031377772233056075	-1.0251806949421516	-33.40773427883164	0.5	8.984254847888007e-4	0.004174633906254954	-1.0226190893007705	-33.32403048369138	0.5
2425	3	3	3	3	TRUE	0.8892057956727129	0.9905365427875507	0.9560587632547635	0.945267033905009	0.05152015279947806	0.019418923047574286	0	3	0	0	0	1	0	0	Non-essential	Non-essential	Non-essential	Non-essential	Tolerant	2425	T	A	NA	NA	NA	NA	NA	NA	NA	NA	31	G	11	S	TRUE	NA	Coding	NA	NA	NA	NA	G	NA	Coding	NA	NA	NA	NA	NA	NA	NA	NA	NA	NA	Pyrimidine	0.042121678195029766	0.06124550087584711	-0.09157685561679285	-4.715442428648189	0	0.04441571172763137	0.07875362125690162	-0.08901524997541177	-4.583462745346944	0
2426	3	3	3	3	TRUE	-0.00766664994014393	0.2699814000835061	0.04369491407921836	0.10200322140752684	0.1477227265795726	0.02820827003201068	0	0	0	3	0	0	0	1	Essential	Essential	Essential	Essential	Essential	2426	C	A	NA	NA	NA	NA	NA	NA	NA	NA	32	G	11	S	TRUE	NA	Coding	NA	NA	NA	NA	G	NA	Coding	NA	NA	NA	NA	NA	NA	NA	NA	NA	NA	Pyrimidine	0.001383842574397054	0.0035625301401684805	-0.7108012512059996	-26.840376684602294	0.5	0.00139360720706172	0.004846465504272968	-0.7082396455646185	-26.74340253990793	0.5
2427	3	3	3	3	TRUE	1.0022290267766236	1.016806152588915	1.0041107145436983	1.0077152979697457	0.007928929025621544	0.020202096948609482	0	3	0	0	0	1	0	0	Non-essential	Non-essential	Non-essential	Non-essential	Tolerant	2427	A	C	NA	NA	NA	NA	NA	NA	NA	NA	33	G	11	S	TRUE	NA	Coding	NA	NA	NA	NA	G	NA	Coding	NA	NA	NA	NA	NA	NA	NA	NA	NA	NA	Purine	0.41443474398612423	0.4598529628537976	0.02144637548711792	1.0215015793734203	0	0.3712122199122989	0.44278114375727534	0.024007981128499	1.1434953978115494	0
2428	3	3	3	3	TRUE	0.6035322278257741	0.9080738658273285	0.8238141388763555	0.7784734108431527	0.15725214953412592	0.018541028119867242	0	1	2	0	0	0.3333333333333333	0.6666666666666666	0	Essential	Non-essential	Essential	Non-essential	Sensitive	2428	A	C	NA	NA	NA	NA	NA	NA	NA	NA	34	G	12	N	TRUE	NA	Coding	NA	NA	NA	NA	G	NA	Coding	NA	NA	NA	NA	NA	NA	NA	NA	NA	NA	Purine	0.013718271915817315	0.022431518980775642	-0.15696851241315024	-8.444819868176697	0.15	0.014165042176446985	0.029617982719371806	-0.15440690677176916	-8.306851761058882	0.15
2429	3	3	3	3	TRUE	0.8131770676958208	0.9637120870553939	0.8892688284288343	0.8887193277266829	0.07526901405401172	0.018660569248270607	0	2	1	0	0	0.6666666666666666	0.3333333333333333	0	Essential	Non-essential	Essential	Non-essential	Sensitive	2429	A	C	NA	NA	NA	NA	NA	NA	NA	NA	35	G	12	N	TRUE	NA	Coding	NA	NA	NA	NA	G	NA	Coding	NA	NA	NA	NA	NA	NA	NA	NA	NA	NA	Purine	0.0391307360252493	0.057332677318521846	-0.09151382286067145	-4.9036617720997	0	0.04127341563161391	0.07405477539430681	-0.08895221721929036	-4.766312814964684	0
243	3	3	3	3	TRUE	0.007666379091082336	0.170036354376289	0.044688598523432016	0.07413044399693446	0.08509476433479238	0.033499040431118156	0	0	0	3	0	0	0	1	Essential	Essential	Essential	Essential	Essential	243	G	A	NA	NA	NA	NA	111	C	37	W	NA	NA	NA	NA	FALSE	NA	Coding	NA	NA	NA	NA	C	NA	Coding	NA	NA	NA	NA	NA	NA	NA	NA	NA	NA	Purine	0.0011822547247584136	0.0033424246124402917	-0.9731162721984233	-29.04822171018539	0.5	0.0011883584983274353	0.004505462813489179	-0.9705546665570423	-28.971589371158032	0.5
2430	3	3	3	3	TRUE	0.2734643951887803	0.959646444095767	0.3363397554587214	0.5231501982477562	0.37932183856433055	0.02290883037026612	0	1	0	2	0	0.3333333333333333	0	0.6666666666666666	Essential	Essential	Essential	Essential	Essential	2430	C	A	NA	NA	NA	NA	NA	NA	NA	NA	36	G	12	N	TRUE	NA	Coding	NA	NA	NA	NA	G	NA	Coding	NA	NA	NA	NA	NA	NA	NA	NA	NA	NA	Pyrimidine	0.0012597391279678405	0.0034223278436599893	-0.6444428958307843	-28.128988707870302	0.5	0.0012694935474493185	0.004647784199872443	-0.6418812901894032	-28.016833975404335	0.5
2431	3	3	3	3	TRUE	0.44619011364958566	0.9681929861735736	0.7120259626773556	0.708803020833505	0.26101636011258056	0.021000767651630028	0	1	1	1	0	0.3333333333333333	0.3333333333333333	0.3333333333333333	Essential	Essential	Essential	Non-essential	Essential	2431	T	A	NA	NA	NA	NA	NA	NA	NA	NA	37	G	13	F	TRUE	NA	Coding	NA	NA	NA	NA	G	NA	Coding	NA	NA	NA	NA	NA	NA	NA	NA	NA	NA	Pyrimidine	0.006044545969384085	0.010950551716209456	-0.2687566886121501	-12.796508820688906	0.15	0.006159206798639794	0.014654287768918623	-0.266195082970769	-12.67435582528942	0.15
2432	3	3	3	3	TRUE	0.9233796392715548	1.0105483628580496	0.927687283369431	0.9538717618330118	0.0491306093716736	0.019840382680878958	0	3	0	0	0	1	0	0	Non-essential	Non-essential	Non-essential	Non-essential	Tolerant	2432	T	A	NA	NA	NA	NA	NA	NA	NA	NA	38	G	13	F	TRUE	NA	Coding	NA	NA	NA	NA	G	NA	Coding	NA	NA	NA	NA	NA	NA	NA	NA	NA	NA	Pyrimidine	0.27308167479921974	0.3181873086673218	0.029765711568543907	1.4968146429721503	0	0.24549391087040195	0.31696831706703005	0.03232731720992499	1.6256024045747337	0
2433	3	3	3	3	TRUE	0.9669603813206809	1.0113157992418091	0.9931741675663621	0.9904834493762841	0.022299792555611365	0.01991527757228662	0	3	0	0	0	1	0	0	Non-essential	Non-essential	Non-essential	Non-essential	Tolerant	2433	T	A	NA	NA	NA	NA	NA	NA	NA	NA	39	G	13	F	TRUE	NA	Coding	NA	NA	NA	NA	G	NA	Coding	NA	NA	NA	NA	NA	NA	NA	NA	NA	NA	Pyrimidine	0.2649449040036609	0.30972959717715576	0.03053314795230344	1.533024006289771	0	0.23842856035747717	0.3096090154581485	0.03309475359368452	1.661611394481357	0
2434	3	3	3	3	TRUE	0.054297014170724876	0.6668371087994672	0.3067231101969444	0.3426190777223788	0.30784368150960556	0.023472920249610972	0	0	1	2	0	0	0.3333333333333333	0.6666666666666666	Essential	Essential	Essential	Essential	Essential	2434	T	A	NA	NA	NA	NA	NA	NA	NA	NA	40	G	14	F	TRUE	NA	Coding	NA	NA	NA	NA	G	NA	Coding	NA	NA	NA	NA	NA	NA	NA	NA	NA	NA	Pyrimidine	0.0012090259792927327	0.0033702235292095966	-0.6740595410925613	-28.71474957564792	0.5	0.0012179733278741	0.0045555145520718545	-0.6714979354511802	-28.605290949829527	0.5
2435	3	3	3	3	TRUE	0.575006306107934	0.7805377623323954	0.6663245534479485	0.6739562072960926	0.10297803882275258	0.018596998481131458	0	0	3	0	0	0	1	0	Essential	Non-essential	Essential	Non-essential	Sensitive	2435	T	A	NA	NA	NA	NA	NA	NA	NA	NA	41	G	14	F	TRUE	NA	Coding	NA	NA	NA	NA	G	NA	Coding	NA	NA	NA	NA	NA	NA	NA	NA	NA	NA	Pyrimidine	0.002090355379454678	0.0046101729624731524	-0.4057763451815717	-21.817364387931757	0.15	0.0021162374565948383	0.00625430339200729	-0.4032147395401906	-21.679230249159716	0.15
2436	3	3	3	3	TRUE	-0.027177706947855707	0.9791484696534664	0.03661204505380867	0.32952760258647307	0.5634915583322988	0.02682617842132659	0	1	0	2	0	0.3333333333333333	0	0.6666666666666666	Essential	Essential	Essential	Essential	Essential	2436	T	A	NA	NA	NA	NA	NA	NA	NA	NA	42	G	14	F	TRUE	NA	Coding	NA	NA	NA	NA	G	NA	Coding	NA	NA	NA	NA	NA	NA	NA	NA	NA	NA	Pyrimidine	9.364233366513375e-4	0.003147608623692355	-1.0079603582373613	-32.64280464039576	0.5	9.410635353050978e-4	0.00418487314677941	-1.0053987525959802	-32.55962669209517	0.5
2437	3	3	3	3	TRUE	0.04164928734389175	1.0081641343070675	0.9744009373145793	0.6747381196551795	0.5485308474149296	0.020606055973461677	0	2	0	1	0	0.6666666666666666	0	0.3333333333333333	Essential	Essential	Essential	Non-essential	Essential	2437	T	A	NA	NA	NA	NA	NA	NA	NA	NA	43	G	15	S	TRUE	NA	Coding	NA	NA	NA	NA	G	NA	Coding	NA	NA	NA	NA	NA	NA	NA	NA	NA	NA	Pyrimidine	0.7860857341092573	0.8111194933333012	-0.006381713974926373	-0.3096767410750685	0	0.8700294220022962	0.895221069695939	-0.0038201083335452912	-0.18537037713070223	0
2438	3	3	3	3	TRUE	-0.02686138001791605	0.8989713622635365	0.17775250966716968	0.34995416397093004	0.4863451695851542	0.02193529404621515	0	1	0	2	0	0.3333333333333333	0	0.6666666666666666	Essential	Essential	Essential	Essential	Essential	2438	C	A	NA	NA	NA	NA	NA	NA	NA	NA	44	G	15	S	TRUE	NA	Coding	NA	NA	NA	NA	G	NA	Coding	NA	NA	NA	NA	NA	NA	NA	NA	NA	NA	Pyrimidine	7.442043592638115e-4	0.003136634181923034	-0.803030141622336	-36.60652420064049	0.5	7.48754539247054e-4	0.00415864116486219	-0.8004685359809549	-36.489262909600875	0.5
2439	3	3	3	3	TRUE	0.890035595459509	1.0136526080288764	0.9724655931812833	0.9587179322232229	0.06294473834648225	0.017877171108854183	0	3	0	0	0	1	0	0	Non-essential	Non-essential	Non-essential	Non-essential	Tolerant	2439	T	A	NA	NA	NA	NA	NA	NA	NA	NA	45	G	15	S	TRUE	NA	Coding	NA	NA	NA	NA	G	NA	Coding	NA	NA	NA	NA	NA	NA	NA	NA	NA	NA	Pyrimidine	0.20009399236294967	0.24199972613651582	0.032869956739370654	1.8846414970549015	0	0.17922096514074415	0.24691897595528864	0.035431562380751735	2.0314713814358614	0
244	3	3	3	3	TRUE	0.44127347827746893	0.8929532944083621	0.8175873284623387	0.71727136704939	0.24197341416085888	0.02926120972036212	0	2	0	1	0	0.6666666666666666	0	0.3333333333333333	Essential	Essential	Essential	Non-essential	Essential	244	C	A	NA	NA	NA	NA	112	C	38	L	NA	NA	NA	NA	FALSE	NA	Coding	NA	NA	NA	NA	C	NA	Coding	NA	NA	NA	NA	NA	NA	NA	NA	NA	NA	Pyrimidine	0.11396731699405604	0.14765003296550602	-0.08782935688114357	-2.7024985476638226	0	0.11971691483173208	0.17852736405384187	-0.08526775123976249	-2.623662228639518	0
2440	3	3	3	3	TRUE	0.5892446999307771	0.8138272652304092	0.7742672172549533	0.7257797274720466	0.11988581925409898	0.019076214194383583	0	0	3	0	0	0	1	0	Essential	Non-essential	Essential	Non-essential	Sensitive	2440	G	A	NA	NA	NA	NA	NA	NA	NA	NA	46	G	16	D	TRUE	NA	Coding	NA	NA	NA	NA	G	NA	Coding	NA	NA	NA	NA	NA	NA	NA	NA	NA	NA	Purine	0.008415716673395579	0.014583304516182467	-0.20651543403455241	-10.824822948971699	0.15	0.008623956596100602	0.019408423498396124	-0.20395382839317133	-10.690362955029817	0.15
2441	2	2	2	3	FALSE	0.8439648222341849	0.883714370472464	0.8638395963533245	0.8638395963533245	0.028107175108388966	0.018807813197653817	0	1	1	0	0	0.5	0.5	0	Essential	Non-essential	Non-essential	Non-essential	Sensitive	2441	A	C	NA	NA	NA	NA	NA	NA	NA	NA	47	G	16	D	TRUE	NA	Coding	NA	NA	NA	NA	G	NA	Coding	NA	NA	NA	NA	NA	NA	NA	NA	NA	NA	Purine	0.018307772292169844	0.029003548641518665	-0.1368178290553208	-7.2849409034134744	0.1	0.018990264646022936	0.03795695061729293	-0.13425622341393972	-7.148416035191034	0.1
2442	2	2	2	3	FALSE	0.956736227153731	0.969139428145198	0.9629378276494645	0.9629378276494645	0.008770387529486081	0.019612657596566236	0	2	0	0	0	1	0	0	Non-essential	Non-essential	Non-essential	Non-essential	Unable to define	2442	T	A	NA	NA	NA	NA	NA	NA	NA	NA	48	G	16	D	TRUE	NA	Coding	NA	NA	NA	NA	G	NA	Coding	NA	NA	NA	NA	NA	NA	NA	NA	NA	NA	Pyrimidine	0.6110698242887844	0.649016627440889	-0.011643223144307657	-0.5970032536132222	0	0.6872362095898703	0.7364127339398079	-0.009081617502926576	-0.4656496883608327	0
2443	3	3	3	3	TRUE	0.047967111573715124	0.988577085056096	0.9720109750054278	0.6695183905450797	0.5383429235104302	0.01902189773367496	0	2	0	1	0	0.6666666666666666	0	0.3333333333333333	Essential	Essential	Essential	Non-essential	Essential	2443	A	C	NA	NA	NA	NA	NA	NA	NA	NA	49	G	17	K	TRUE	NA	Coding	NA	NA	NA	NA	G	NA	Coding	NA	NA	NA	NA	NA	NA	NA	NA	NA	NA	Purine	0.6886686240065114	0.7212424426637544	0.007794433766590281	0.4632842264084354	0	0.6008882555897874	0.6599194391106835	0.010356039407971362	0.6155264756886802	0
2444	3	3	3	3	TRUE	0.7958507198683022	1.0220451281340506	0.9371393781527019	0.9183450753850182	0.11426240390025728	0.024593718530438253	0	3	0	0	0	1	0	0	Non-essential	Non-essential	Non-essential	Non-essential	Tolerant	2444	A	C	NA	NA	NA	NA	NA	NA	NA	NA	50	G	17	K	TRUE	NA	Coding	NA	NA	NA	NA	G	NA	Coding	NA	NA	NA	NA	NA	NA	NA	NA	NA	NA	Purine	0.16744951112821282	0.20733457923001386	-0.04364327313680383	-2.1251406569945637	0	0.18340434999834887	0.2514001384769602	-0.04108166749542275	-2.000376690264599	0
2445	3	3	3	3	TRUE	0.5484145848396511	0.9649430703389354	0.9078851548594664	0.807080936679351	0.2258209746907052	0.021554178309133396	0	2	1	0	0	0.6666666666666666	0.3333333333333333	0	Essential	Non-essential	Essential	Non-essential	Sensitive	2445	G	A	NA	NA	NA	NA	NA	NA	NA	NA	51	G	17	K	TRUE	NA	Coding	NA	NA	NA	NA	G	NA	Coding	NA	NA	NA	NA	NA	NA	NA	NA	NA	NA	Purine	0.538910151075747	0.5801981516880059	-0.015839580950570253	-0.7348204909959717	0	0.6006555419810038	0.6597183213563664	-0.013277975309189172	-0.6159754405161677	0
2446	3	3	3	3	TRUE	0.7031859209049969	1.005607979505859	0.9924321658637468	0.9004086887582009	0.17092693069274373	0.022032738601666182	0	2	1	0	0	0.6666666666666666	0.3333333333333333	0	Essential	Non-essential	Essential	Non-essential	Sensitive	2446	C	A	NA	NA	NA	NA	NA	NA	NA	NA	52	G	18	L	TRUE	NA	Coding	NA	NA	NA	NA	G	NA	Coding	NA	NA	NA	NA	NA	NA	NA	NA	NA	NA	Pyrimidine	0.0062350314721584255	0.011249069885370739	-0.2775967303845088	-12.598424470369327	0.15	0.0063495335544514475	0.015047076572877875	-0.27503512474312775	-12.482002917474016	0.15
2447	3	3	3	3	TRUE	0.5595185059308305	0.9246629024596513	0.8538239146755556	0.7793351076886792	0.1936337892875241	0.0258414411951499	0	2	1	0	0	0.6666666666666666	0.3333333333333333	0	Essential	Non-essential	Essential	Non-essential	Sensitive	2447	T	A	NA	NA	NA	NA	NA	NA	NA	NA	53	G	18	L	TRUE	NA	Coding	NA	NA	NA	NA	G	NA	Coding	NA	NA	NA	NA	NA	NA	NA	NA	NA	NA	Pyrimidine	0.02819411098428959	0.0427061978596387	-0.12695873661395007	-5.82689406168688	0.1	0.0293135402571576	0.05516593068268916	-0.12439713097256899	-5.709249097998999	0
2448	3	3	3	3	TRUE	0.9716277106258041	0.9929533974585443	0.9852485859909998	0.9832765646917827	0.010798744405043173	0.023273537717223902	0	3	0	0	0	1	0	0	Non-essential	Non-essential	Non-essential	Non-essential	Tolerant	2448	G	A	NA	NA	NA	NA	NA	NA	NA	NA	54	G	18	L	TRUE	NA	Coding	NA	NA	NA	NA	G	NA	Coding	NA	NA	NA	NA	NA	NA	NA	NA	NA	NA	Purine	0.8655503078989664	0.8829719977285695	0.004465934701494145	0.1918772174879965	0	0.7911999479043992	0.8282978969477153	0.007027540342875227	0.3019320516128749	0
2449	3	3	3	3	TRUE	1.0109457164931235	1.0358205355394838	1.0181235157478796	1.0216299225934957	0.012802746672981159	0.019845855176124205	0	3	0	0	0	1	0	0	Non-essential	Non-essential	Non-essential	Non-essential	Tolerant	2449	G	A	NA	NA	NA	NA	NA	NA	NA	NA	55	G	19	V	TRUE	NA	Coding	NA	NA	NA	NA	G	NA	Coding	NA	NA	NA	NA	NA	NA	NA	NA	NA	NA	Purine	0.20060504977449733	0.24253153261616492	0.037340864458373924	1.8813865430420267	0	0.18204188065143545	0.24997749099202987	0.039902470099755005	2.0104178567866167	0
245	3	3	3	3	TRUE	-0.039891197841949	0.05446657732246385	-0.03803319468181206	-0.007819271733765735	0.05394912685509685	0.038408814975555816	0	0	0	3	0	0	0	1	Essential	Essential	Essential	Essential	Essential	245	T	A	NA	NA	NA	NA	113	C	38	L	NA	NA	NA	NA	FALSE	NA	Coding	NA	NA	NA	NA	C	NA	Coding	NA	NA	NA	NA	NA	NA	NA	NA	NA	NA	Pyrimidine	0.0012246775349180616	0.0033819434926083314	-1.0188158459713177	-28.540909089671747	0.5	0.0012307264288338171	0.0045748937089896725	-1.0162542403299366	-28.469004615524398	0.5
2450	3	3	3	3	TRUE	0.9799869669203694	0.9942677399339104	0.994176449125376	0.9894770519932186	0.00821878151068437	0.01940202980093225	0	3	0	0	0	1	0	0	Non-essential	Non-essential	Non-essential	Non-essential	Tolerant	2450	T	A	NA	NA	NA	NA	NA	NA	NA	NA	56	G	19	V	TRUE	NA	Coding	NA	NA	NA	NA	G	NA	Coding	NA	NA	NA	NA	NA	NA	NA	NA	NA	NA	Pyrimidine	0.5135293493846158	0.555742925609802	0.013485088644404675	0.7873595929198941	0	0.4476660120446825	0.5160420667307768	0.016046694285785756	0.9369045406145358	0
2451	3	3	3	3	TRUE	0.9851609815969954	0.9999494889470077	0.987564948618071	0.9908918063873581	0.007935740316639755	0.01965443172543859	0	3	0	0	0	1	0	0	Non-essential	Non-essential	Non-essential	Non-essential	Tolerant	2451	T	A	NA	NA	NA	NA	NA	NA	NA	NA	57	G	19	V	TRUE	NA	Coding	NA	NA	NA	NA	G	NA	Coding	NA	NA	NA	NA	NA	NA	NA	NA	NA	NA	Pyrimidine	0.7411739799072623	0.7697579506860025	0.006782297328565279	0.3789274368630195	0	0.6536833727875764	0.7069054773031307	0.00934390296994636	0.5220340135382436	0
2452	3	3	3	3	TRUE	0.9774056390405811	1.0326171165793314	1.0160158075463923	1.008679521055435	0.028327418477705233	0.018481078122457206	0	3	0	0	0	1	0	0	Non-essential	Non-essential	Non-essential	Non-essential	Tolerant	2452	C	A	NA	NA	NA	NA	NA	NA	NA	NA	58	G	20	L	TRUE	NA	Coding	NA	NA	NA	NA	G	NA	Coding	NA	NA	NA	NA	NA	NA	NA	NA	NA	NA	Pyrimidine	0.09919717546582074	0.13071017202480464	0.051834465289825715	2.932921282633382	0	0.09127568295570176	0.14356189000692596	0.0543960709312068	3.0777996402191916	0
2453	3	3	3	3	TRUE	0.9347806711849576	0.9865086075926793	0.982705016263092	0.9679980983469096	0.028829931099385617	0.018949579458118093	0	3	0	0	0	1	0	0	Non-essential	Non-essential	Non-essential	Non-essential	Tolerant	2453	T	A	NA	NA	NA	NA	NA	NA	NA	NA	59	G	20	L	TRUE	NA	Coding	NA	NA	NA	NA	G	NA	Coding	NA	NA	NA	NA	NA	NA	NA	NA	NA	NA	Pyrimidine	0.1592634088186229	0.19835554044635872	-0.046001980104548146	-2.195601891545817	0	0.1738367152532847	0.24111868362462321	-0.043440374463167064	-2.073310024758292	0
2454	3	3	3	3	TRUE	0.9614570349140793	1.017157210155778	0.9977168470497569	0.9921103640398714	0.028270158635813968	0.01912019064461941	0	3	0	0	0	1	0	0	Non-essential	Non-essential	Non-essential	Non-essential	Tolerant	2454	C	A	NA	NA	NA	NA	NA	NA	NA	NA	60	G	20	L	TRUE	NA	Coding	NA	NA	NA	NA	G	NA	Coding	NA	NA	NA	NA	NA	NA	NA	NA	NA	NA	Pyrimidine	0.4692364292329456	0.5128828211393884	0.016934195760251236	0.8855906380675985	0	0.4151644261260379	0.48514205370041796	0.019495801401632318	1.0195343667747672	0
2455	3	3	3	3	TRUE	0.9954399549208989	1.0171468849147816	1.0040755981545206	1.0055541459967337	0.010928736442568079	0.01860556121772052	0	3	0	0	0	1	0	0	Non-essential	Non-essential	Non-essential	Non-essential	Tolerant	2455	A	C	NA	NA	NA	NA	NA	NA	NA	NA	61	G	21	T	TRUE	NA	Coding	NA	NA	NA	NA	G	NA	Coding	NA	NA	NA	NA	NA	NA	NA	NA	NA	NA	Purine	0.2274752237255504	0.2709629538178724	0.036364233625275855	1.7203335157898372	0	0.20684878571036114	0.27654279149284894	0.038925839266656936	1.841492374661449	0
2456	3	3	3	3	TRUE	0.9687426960199872	1.0206856657363397	0.9993253889371023	0.996251250231143	0.026107580744413786	0.01799864462805995	0	3	0	0	0	1	0	0	Non-essential	Non-essential	Non-essential	Non-essential	Tolerant	2456	C	A	NA	NA	NA	NA	NA	NA	NA	NA	62	G	21	T	TRUE	NA	Coding	NA	NA	NA	NA	G	NA	Coding	NA	NA	NA	NA	NA	NA	NA	NA	NA	NA	Pyrimidine	0.44116393022005296	0.48594558041034885	0.01854273764759662	0.9529390773552086	0	0.3914097545957691	0.462214952280127	0.0211043432889777	1.0845653487353335	0
2457	3	3	3	3	TRUE	0.9813949796876829	1.008608565486575	0.9864164576672853	0.992140000947181	0.014481506267168735	0.01957206989360063	0	3	0	0	0	1	0	0	Non-essential	Non-essential	Non-essential	Non-essential	Tolerant	2457	T	A	NA	NA	NA	NA	NA	NA	NA	NA	63	G	21	T	TRUE	NA	Coding	NA	NA	NA	NA	G	NA	Coding	NA	NA	NA	NA	NA	NA	NA	NA	NA	NA	Pyrimidine	0.27818813163411926	0.3234379795214643	0.027825914197069368	1.4747612538769916	0	0.24853304650151609	0.3201988781577756	0.03038751983845045	1.6104960418929517	0
2458	3	3	3	3	TRUE	0.7690889564960295	1.001394977048343	0.9984196616562326	0.9229678650668683	0.1332713472680271	0.02097992876362471	0	2	1	0	0	0.6666666666666666	0.3333333333333333	0	Essential	Non-essential	Essential	Non-essential	Sensitive	2458	T	A	NA	NA	NA	NA	NA	NA	NA	NA	64	G	22	S	TRUE	NA	Coding	NA	NA	NA	NA	G	NA	Coding	NA	NA	NA	NA	NA	NA	NA	NA	NA	NA	Pyrimidine	0.4637043172215378	0.5075264939598767	0.017637010366726935	0.89852355823118	0	0.41160742997930355	0.48171984062572365	0.020198616008108017	1.0290082068243025	0
2459	3	3	3	3	TRUE	0.944469890180536	1.013836858468881	0.9892704071343495	0.9825257185945888	0.03517189488786257	0.017499822953562734	0	3	0	0	0	1	0	0	Non-essential	Non-essential	Non-essential	Non-essential	Tolerant	2459	C	A	NA	NA	NA	NA	NA	NA	NA	NA	65	G	22	S	TRUE	NA	Coding	NA	NA	NA	NA	G	NA	Coding	NA	NA	NA	NA	NA	NA	NA	NA	NA	NA	Pyrimidine	0.22183330314867522	0.26503535542850154	0.03305420717937535	1.7519514890369137	0	0.19962770428833343	0.2690336361350851	0.03561581282075643	1.8876884568574948	0
246	3	3	3	3	TRUE	0.9890011222653488	1.0300838381590496	1.0115266589147556	1.0102038731130514	0.020573276550139682	0.027023708459026574	0	3	0	0	0	1	0	0	Non-essential	Non-essential	Non-essential	Non-essential	Tolerant	246	T	A	NA	NA	NA	NA	114	C	38	L	NA	NA	NA	NA	FALSE	NA	Coding	NA	NA	NA	NA	C	NA	Coding	NA	NA	NA	NA	NA	NA	NA	NA	NA	NA	Pyrimidine	0.34447336892577485	0.3903089485879918	0.03074400762524987	1.2275336726578565	0	0.31494205432490263	0.3877284483421751	0.03330561326663095	1.3297986958790398	0
2460	3	3	3	3	TRUE	0.9814421209258766	1.0102979033706982	0.9829866591366869	0.9915755611444206	0.016232405040521817	0.020039569446715314	0	3	0	0	0	1	0	0	Non-essential	Non-essential	Non-essential	Non-essential	Tolerant	2460	T	A	NA	NA	NA	NA	NA	NA	NA	NA	66	G	22	S	TRUE	NA	Coding	NA	NA	NA	NA	G	NA	Coding	NA	NA	NA	NA	NA	NA	NA	NA	NA	NA	Pyrimidine	0.9767376077514767	0.9802642968157079	6.594696363708685e-4	0.0329056598260541	0	0.8870755664664522	0.9092736369931199	0.0032210752777519502	0.16071991628206259	0
2461	3	3	3	3	TRUE	0.26177081913111594	0.9663229524274041	0.9646777561518722	0.7309238425701308	0.4062992692821054	0.01940249507912332	0	2	0	1	0	0.6666666666666666	0	0.3333333333333333	Essential	Essential	Essential	Non-essential	Essential	2461	G	A	NA	NA	NA	NA	NA	NA	NA	NA	67	G	23	V	TRUE	NA	Coding	NA	NA	NA	NA	G	NA	Coding	NA	NA	NA	NA	NA	NA	NA	NA	NA	NA	Purine	0.4887262874134908	0.5317133147614402	-0.014459698862101633	-0.841249186994414	0	0.560341627720411	0.6225244667386595	-0.011898093220720551	-0.6922027047738849	0
2462	2	2	2	3	FALSE	0.004761850638717175	0.02433137055255435	0.014546610595635764	0.014546610595635764	0.013837740235639448	0.031896160925912256	0	0	0	2	0	0	0	1	Essential	Essential	Essential	Essential	Essential	2462	T	A	NA	NA	NA	NA	NA	NA	NA	NA	68	G	23	V	TRUE	NA	Coding	NA	NA	NA	NA	G	NA	Coding	NA	NA	NA	NA	NA	NA	NA	NA	NA	NA	Pyrimidine	0.0011848873768061097	0.0033445509456667896	-0.9564512807369514	-29.01557370170681	0.5	0.001191109740222629	0.004509521307174007	-0.9538896750955703	-28.93769121316548	0.5
2463	3	3	3	3	TRUE	0.9962963775804016	1.0344692665369717	1.0207453108274622	1.0171703183149452	0.019335919720072096	0.018518480793894204	0	3	0	0	0	1	0	0	Non-essential	Non-essential	Non-essential	Non-essential	Tolerant	2463	T	A	NA	NA	NA	NA	NA	NA	NA	NA	69	G	23	V	TRUE	NA	Coding	NA	NA	NA	NA	G	NA	Coding	NA	NA	NA	NA	NA	NA	NA	NA	NA	NA	Pyrimidine	0.4903440533478636	0.533202472025543	0.015513726290895868	0.8376620314628891	0	0.43197496258063794	0.5007690891867327	0.01807533193227695	0.9759573021838858	0
2464	3	3	3	3	TRUE	0.06767706216395535	1.0151582722063073	0.9654333518227325	0.6827562287309984	0.5332540930788946	0.020359405159657777	0	2	0	1	0	0.6666666666666666	0	0.3333333333333333	Essential	Essential	Essential	Non-essential	Essential	2464	A	C	NA	NA	NA	NA	NA	NA	NA	NA	70	G	24	T	TRUE	NA	Coding	NA	NA	NA	NA	G	NA	Coding	NA	NA	NA	NA	NA	NA	NA	NA	NA	NA	Purine	0.0013728173456295512	0.0035490881889498694	-0.9131055891255504	-26.95338621399596	0.5	0.0013803888616172877	0.004817147169806004	-0.9105439834841693	-26.87762069284204	0.5
2465	3	3	3	3	TRUE	0.9871101653918333	0.9951696011665504	0.9885301628676202	0.9902699764753347	0.004302190115962891	0.018110066949484114	0	3	0	0	0	1	0	0	Non-essential	Non-essential	Non-essential	Non-essential	Tolerant	2465	C	A	NA	NA	NA	NA	NA	NA	NA	NA	71	G	24	T	TRUE	NA	Coding	NA	NA	NA	NA	G	NA	Coding	NA	NA	NA	NA	NA	NA	NA	NA	NA	NA	Pyrimidine	0.5362367486988364	0.5777280687634401	0.014386949877044697	0.740234993317567	0	0.4751125565430243	0.5422062906018437	0.01694855551842578	0.8720194134670898	0
2466	3	3	3	3	TRUE	0.9687446295764433	1.0031779957549283	0.9742145491333756	0.9820457248215824	0.01850431466145342	0.019876138513016752	0	3	0	0	0	1	0	0	Non-essential	Non-essential	Non-essential	Non-essential	Tolerant	2466	T	A	NA	NA	NA	NA	NA	NA	NA	NA	72	G	24	T	TRUE	NA	Coding	NA	NA	NA	NA	G	NA	Coding	NA	NA	NA	NA	NA	NA	NA	NA	NA	NA	Pyrimidine	0.376864634679674	0.4225898188330803	0.022395344465422573	1.1266507927562686	0	0.3360601263980634	0.4086950150907323	0.024956950106803655	1.2554979243210478	0
2467	3	3	3	3	TRUE	0.024593350900199474	0.4534293792491249	0.2711385912369667	0.24972044046209704	0.21521881351192645	0.0290975931140159	0	0	0	3	0	0	0	1	Essential	Essential	Essential	Essential	Essential	2467	C	A	NA	NA	NA	NA	NA	NA	NA	NA	73	G	25	P	TRUE	NA	Coding	NA	NA	NA	NA	G	NA	Coding	NA	NA	NA	NA	NA	NA	NA	NA	NA	NA	Pyrimidine	0.001125267322646728	0.003281936865595733	-0.709644060052539	-29.766470503747403	0.5	0.0011331671494545503	0.004426348202943632	-0.7070824544111579	-29.6586856417815	0.5
2468	3	3	3	3	TRUE	0.02405323824386032	0.2117257708760681	0.10894180856827843	0.11490693922940227	0.09397835901951035	0.030421864458341254	0	0	0	3	0	0	0	1	Essential	Essential	Essential	Essential	Essential	2468	C	A	NA	NA	NA	NA	NA	NA	NA	NA	74	G	25	P	TRUE	NA	Coding	NA	NA	NA	NA	G	NA	Coding	NA	NA	NA	NA	NA	NA	NA	NA	NA	NA	Pyrimidine	0.0011229502120952972	0.003280081504442224	-0.7690568804134377	-29.80000754411817	0.5	0.0011302390870278067	0.004424961861013087	-0.7664952747720566	-29.700460751183343	0.5
2469	3	3	3	3	TRUE	0.8810889852236825	0.9986805034544521	0.9864763376372684	0.9554152754384677	0.06465704508128005	0.018829698505642065	0	3	0	0	0	1	0	0	Non-essential	Non-essential	Non-essential	Non-essential	Tolerant	2469	A	C	NA	NA	NA	NA	NA	NA	NA	NA	75	G	25	P	TRUE	NA	Coding	NA	NA	NA	NA	G	NA	Coding	NA	NA	NA	NA	NA	NA	NA	NA	NA	NA	Purine	0.03290408461733407	0.049058633684065836	-0.0996936660658232	-5.373493747274241	0	0.03456861494270069	0.06351124895544348	-0.09713206042444211	-5.235324936413935	0
247	3	3	3	3	TRUE	0.5586002080258214	0.9338832979904631	0.8644809525379153	0.7856548195180666	0.19967353064064222	0.028179072069603548	0	2	1	0	0	0.6666666666666666	0.3333333333333333	0	Essential	Non-essential	Essential	Non-essential	Sensitive	247	A	C	NA	NA	NA	NA	115	C	39	N	NA	NA	NA	NA	FALSE	NA	Coding	NA	NA	NA	NA	C	NA	Coding	NA	NA	NA	NA	NA	NA	NA	NA	NA	NA	Purine	0.20821452348983294	0.25058659293157143	-0.0468993532990426	-1.8331010893463457	0	0.2252102891556027	0.2954474154369564	-0.04433774765766152	-1.7329614737685313	0
2470	3	3	3	3	TRUE	0.04512522012824195	0.9997434346920058	0.9834582249527969	0.6761089599243482	0.5465086110294812	0.019199270189476213	0	2	0	1	0	0.6666666666666666	0	0.3333333333333333	Essential	Essential	Essential	Non-essential	Essential	2470	G	A	NA	NA	NA	NA	NA	NA	NA	NA	76	G	26	A	TRUE	NA	Coding	NA	NA	NA	NA	G	NA	Coding	NA	NA	NA	NA	NA	NA	NA	NA	NA	NA	Purine	0.9019385884313706	0.9155070260846216	0.0026755736632911864	0.1393455725729139	0	0.8106161811404555	0.8450524079781799	0.005237179304672268	0.27275084501294905	0
2471	3	3	3	3	TRUE	0.9957491476016705	1.016816434949569	1.0074827696961506	1.0066827840824635	0.010556402407369193	0.020285593943561362	0	3	0	0	0	1	0	0	Non-essential	Non-essential	Non-essential	Non-essential	Tolerant	2471	C	A	NA	NA	NA	NA	NA	NA	NA	NA	77	G	26	A	TRUE	NA	Coding	NA	NA	NA	NA	G	NA	Coding	NA	NA	NA	NA	NA	NA	NA	NA	NA	NA	Pyrimidine	0.31870567808886796	0.3644954440167047	0.02670011840664488	1.3161049074876907	0	0.28591832685341867	0.35835512501450745	0.02926172404802596	1.4423492177085495	0
2472	3	3	3	3	TRUE	1.0058428504155323	1.055172947472466	1.0091000023633294	1.0233719334171092	0.02758859603014457	0.020575270360052664	0	3	0	0	0	1	0	0	Non-essential	Non-essential	Non-essential	Non-essential	Tolerant	2472	T	A	NA	NA	NA	NA	NA	NA	NA	NA	78	G	26	A	TRUE	NA	Coding	NA	NA	NA	NA	G	NA	Coding	NA	NA	NA	NA	NA	NA	NA	NA	NA	NA	Pyrimidine	0.06588888253113723	0.09122107522910876	0.07439029618296034	3.699530180285224	0	0.06196226969526952	0.10425048260393485	0.07695190182434142	3.8268612315470363	0
2473	3	3	3	3	TRUE	0.9886985036136698	1.0197611475787998	1.0047078307064337	1.0043891606329678	0.015533773704026258	0.018785208717936642	0	3	0	0	0	1	0	0	Non-essential	Non-essential	Non-essential	Non-essential	Tolerant	2473	T	A	NA	NA	NA	NA	NA	NA	NA	NA	79	G	27	S	TRUE	NA	Coding	NA	NA	NA	NA	G	NA	Coding	NA	NA	NA	NA	NA	NA	NA	NA	NA	NA	Pyrimidine	0.32014811509095153	0.3659273249481354	0.023925179416927955	1.3108893958747503	0	0.28376644544563545	0.3560739136942739	0.026486785058309037	1.4512147446732262	0
2474	3	3	3	3	TRUE	1.0012047154569235	1.0147906795611097	1.007327809391711	1.0077744014699148	0.006803983283584318	0.0195041475116041	0	3	0	0	0	1	0	0	Non-essential	Non-essential	Non-essential	Non-essential	Tolerant	2474	C	A	NA	NA	NA	NA	NA	NA	NA	NA	80	G	27	S	TRUE	NA	Coding	NA	NA	NA	NA	G	NA	Coding	NA	NA	NA	NA	NA	NA	NA	NA	NA	NA	Pyrimidine	0.18231767881614913	0.223299241084129	0.034008028271603985	2.008315228173206	0	0.16335192858152037	0.22943732285597299	0.03656963391298507	2.1595400822669526	0
2475	3	3	3	3	TRUE	1.0128629029435496	1.0254384139898893	1.019569676770572	1.0192903312346704	0.006292407724033309	0.01847107992447863	0	3	0	0	0	1	0	0	Non-essential	Non-essential	Non-essential	Non-essential	Tolerant	2475	T	A	NA	NA	NA	NA	NA	NA	NA	NA	81	G	27	S	TRUE	NA	Coding	NA	NA	NA	NA	G	NA	Coding	NA	NA	NA	NA	NA	NA	NA	NA	NA	NA	Pyrimidine	0.20737468526476932	0.2496710312541266	0.03878702548106627	1.8382512252896093	0	0.18906501884552163	0.25774515395592124	0.041348631122447355	1.9596261726582	0
2476	3	3	3	3	TRUE	0.9818305423726208	0.9980664791527597	0.9959981906156952	0.9919650707136919	0.008837474350181618	0.019999007660185898	0	3	0	0	0	1	0	0	Non-essential	Non-essential	Non-essential	Non-essential	Tolerant	2476	T	A	NA	NA	NA	NA	NA	NA	NA	NA	82	G	28	S	TRUE	NA	Coding	NA	NA	NA	NA	G	NA	Coding	NA	NA	NA	NA	NA	NA	NA	NA	NA	NA	Pyrimidine	0.45880880609634533	0.5027535253750863	0.015215539326189464	0.9100750550126047	0	0.3990041592199818	0.46963288404791015	0.017777144967570546	1.063265810602775	0
2477	3	3	3	3	TRUE	0.321165139453195	1.0105339451651971	0.9974597892063057	0.7763862912748993	0.39428727621864584	0.021925308044117818	0	2	0	1	0	0.6666666666666666	0	0.3333333333333333	Essential	Essential	Essential	Non-essential	Essential	2477	C	A	NA	NA	NA	NA	NA	NA	NA	NA	83	G	28	S	TRUE	NA	Coding	NA	NA	NA	NA	G	NA	Coding	NA	NA	NA	NA	NA	NA	NA	NA	NA	NA	Pyrimidine	0.0016592807547461952	0.00393982232611659	-0.6596175118363107	-24.50733980925135	0.5	0.001671940162505603	0.005361532417532908	-0.6570559061949296	-24.411948833224994	0.5
2478	3	3	3	3	TRUE	0.9966676786592398	1.0312301769299477	1.0129095662784213	1.0136024739558696	0.017291664537148286	0.01821037021054919	0	3	0	0	0	1	0	0	Non-essential	Non-essential	Non-essential	Non-essential	Tolerant	2478	G	A	NA	NA	NA	NA	NA	NA	NA	NA	84	G	28	S	TRUE	NA	Coding	NA	NA	NA	NA	G	NA	Coding	NA	NA	NA	NA	NA	NA	NA	NA	NA	NA	Purine	0.5069645980178223	0.5493784275163096	0.015885027369734073	0.801384062147753	0	0.45026890804057507	0.5185740174863593	0.018446633011115154	0.9305992745742735	0
2479	3	3	3	3	TRUE	0.12867689308212518	1.0144110499450218	0.9598947155525545	0.7009942195265672	0.49639031949694923	0.019807893491637266	0	2	0	1	0	0.6666666666666666	0	0.3333333333333333	Essential	Essential	Essential	Non-essential	Essential	2479	G	A	NA	NA	NA	NA	NA	NA	NA	NA	85	G	29	A	TRUE	NA	Coding	NA	NA	NA	NA	G	NA	Coding	NA	NA	NA	NA	NA	NA	NA	NA	NA	NA	Purine	8.072311776312624e-4	0.003136634181923034	-0.8521057582073805	-35.15223286141862	0.5	8.119123325927013e-4	0.00415864116486219	-0.8495441525659995	-35.04617317683914	0.5
248	3	3	3	3	TRUE	0.7271264496741828	0.878639729145534	0.8087878937533962	0.804851357524371	0.07583330865887868	0.032024608069610216	0	2	1	0	0	0.6666666666666666	0.3333333333333333	0	Essential	Non-essential	Essential	Non-essential	Sensitive	248	A	C	NA	NA	NA	NA	116	C	39	N	NA	NA	NA	NA	FALSE	NA	Coding	NA	NA	NA	NA	C	NA	Coding	NA	NA	NA	NA	NA	NA	NA	NA	NA	NA	Purine	0.029675617835230206	0.044724932827308654	-0.1719947575361095	-5.673997146347351	0.15	0.030537313302104074	0.05718818863858439	-0.1694331518947284	-5.589452164923055	0
2480	3	3	3	3	TRUE	0.3290066615147252	0.955536394625307	0.9424952971289271	0.7423461177563198	0.35802185285335636	0.018773869427624497	0	2	0	1	0	0.6666666666666666	0	0.3333333333333333	Essential	Essential	Essential	Non-essential	Essential	2480	C	A	NA	NA	NA	NA	NA	NA	NA	NA	86	G	29	A	TRUE	NA	Coding	NA	NA	NA	NA	G	NA	Coding	NA	NA	NA	NA	NA	NA	NA	NA	NA	NA	Pyrimidine	0.0016425262915027439	0.003917509414622977	-0.6517759897747806	-24.63190343142488	0.5	0.0016552032032524089	0.005330710230058329	-0.6492143841333995	-24.53486919718983	0.5
2481	3	3	3	3	TRUE	0.9721928560547278	1.0392861187533913	1.0228107640249244	1.0114299129443478	0.034964543517350004	0.01862265286490325	0	3	0	0	0	1	0	0	Non-essential	Non-essential	Non-essential	Non-essential	Tolerant	2481	A	C	NA	NA	NA	NA	NA	NA	NA	NA	87	G	29	A	TRUE	NA	Coding	NA	NA	NA	NA	G	NA	Coding	NA	NA	NA	NA	NA	NA	NA	NA	NA	NA	Purine	0.14557070507881154	0.18323309820164838	0.04202811273541873	2.3251600386890945	0	0.13239389410835778	0.1938479165952978	0.044589718376799814	2.4668293946371245	0
2482	3	3	3	3	TRUE	0.9720644188640316	0.9970009406161442	0.9830719124729893	0.9840457573177217	0.012496751962394265	0.0172637943545535	0	3	0	0	0	1	0	0	Non-essential	Non-essential	Non-essential	Non-essential	Tolerant	2482	C	A	NA	NA	NA	NA	NA	NA	NA	NA	88	G	30	P	TRUE	NA	Coding	NA	NA	NA	NA	G	NA	Coding	NA	NA	NA	NA	NA	NA	NA	NA	NA	NA	Pyrimidine	0.9093332611698441	0.9220388078144649	0.002289261183483604	0.12874616775742798	0	0.8105795206185062	0.8450524079781799	0.004850866824864686	0.2728031969539034	0
2483	3	3	3	3	TRUE	0.738488204432155	0.9762681661183172	0.9164242716407499	0.8770602140637407	0.12368093756340451	0.01850465124192216	0	3	0	0	0	1	0	0	Non-essential	Non-essential	Non-essential	Non-essential	Tolerant	2483	C	A	NA	NA	NA	NA	NA	NA	NA	NA	89	G	30	P	TRUE	NA	Coding	NA	NA	NA	NA	G	NA	Coding	NA	NA	NA	NA	NA	NA	NA	NA	NA	NA	Pyrimidine	0.05473196755361576	0.07744874827203024	-0.06435837964875579	-4.094919361179464	0	0.0589562358643243	0.09989151641583044	-0.06179677400737471	-3.9318298264967866	0
2484	3	3	3	3	TRUE	0.9928956291937773	1.0409830513139633	1.0092424088777783	1.0143736964618397	0.024450922799436333	0.018107636081340226	0	3	0	0	0	1	0	0	Non-essential	Non-essential	Non-essential	Non-essential	Tolerant	2484	T	A	NA	NA	NA	NA	NA	NA	NA	NA	90	G	30	P	TRUE	NA	Coding	NA	NA	NA	NA	G	NA	Coding	NA	NA	NA	NA	NA	NA	NA	NA	NA	NA	Pyrimidine	0.06395133587133595	0.08882241636812357	0.06020040002445759	3.7604358696452596	0	0.05927429903077508	0.10035734810658574	0.06276200566583867	3.9203486306417106	0
2485	3	3	3	3	TRUE	0.5101773270887893	1.0066333035804111	0.9960269760606582	0.8376125355766195	0.2836167931628269	0.01590074972251395	0	2	1	0	0	0.6666666666666666	0.3333333333333333	0	Essential	Non-essential	Essential	Non-essential	Sensitive	2485	G	A	NA	NA	NA	NA	NA	NA	NA	NA	91	G	31	V	TRUE	NA	Coding	NA	NA	NA	NA	G	NA	Coding	NA	NA	NA	NA	NA	NA	NA	NA	NA	NA	Purine	0.4336599281608571	0.47855378474041993	0.015244324771152451	0.9716756364690382	0	0.374046853122179	0.4453044107055789	0.017805930412533533	1.134923028955982	0
2486	3	3	3	3	TRUE	0.02404647122902004	0.5799177018737399	0.05037573824491989	0.21811330378255994	0.3136082340022172	0.017509293246748367	0	0	1	2	0	0	0.3333333333333333	0.6666666666666666	Essential	Essential	Essential	Essential	Essential	2486	T	A	NA	NA	NA	NA	NA	NA	NA	NA	92	G	31	V	TRUE	NA	Coding	NA	NA	NA	NA	G	NA	Coding	NA	NA	NA	NA	NA	NA	NA	NA	NA	NA	Pyrimidine	4.141080554251886e-4	0.003136634181923034	-0.9567361800604857	-49.070154545357525	0.5	4.161649862131078e-4	0.00415864116486219	-0.9541745744191046	-48.937941443379735	0.5
2487	3	3	3	3	TRUE	0.9910298007277939	1.0083038357737604	1.0021366797247417	1.0004901054087654	0.008753940651263541	0.0175950529390131	0	3	0	0	0	1	0	0	Non-essential	Non-essential	Non-essential	Non-essential	Tolerant	2487	T	A	NA	NA	NA	NA	NA	NA	NA	NA	93	G	31	V	TRUE	NA	Coding	NA	NA	NA	NA	G	NA	Coding	NA	NA	NA	NA	NA	NA	NA	NA	NA	NA	Pyrimidine	0.6263542603158081	0.6633372441268395	0.010247149438288194	0.56963907871144015	0	0.550271959289605	0.6134541551692564	0.012808755079669276	0.7120245499523087	0
2488	3	3	3	3	TRUE	0.9506704640983176	0.9891377963631827	0.9723419986542781	0.9707167530385927	0.019285097364995618	0.01637339298982254	0	3	0	0	0	1	0	0	Non-essential	Non-essential	Non-essential	Non-essential	Tolerant	2488	T	A	NA	NA	NA	NA	NA	NA	NA	NA	94	G	32	L	TRUE	NA	Coding	NA	NA	NA	NA	G	NA	Coding	NA	NA	NA	NA	NA	NA	NA	NA	NA	NA	Pyrimidine	0.20725140356393412	0.24955045816839494	-0.030112187191188133	-1.8388655210802038	0	0.23444647249434936	0.305374165726518	-0.02755058154980705	-1.6823950791117301	0
2489	3	3	3	3	TRUE	0.011021991671533614	0.07835462486475053	0.01287562749700583	0.034084081344429994	0.03835061615061504	0.01942224803441569	0	0	0	3	0	0	0	1	Essential	Essential	Essential	Essential	Essential	2489	T	A	NA	NA	NA	NA	NA	NA	NA	NA	95	G	32	L	TRUE	NA	Coding	NA	NA	NA	NA	G	NA	Coding	NA	NA	NA	NA	NA	NA	NA	NA	NA	NA	Pyrimidine	4.015619655337588e-4	0.003136634181923034	-0.9679070237924998	-49.83058876395404	0.5	4.035295361977109e-4	0.00415864116486219	-0.9653454181511187	-49.69786017669287	0.5
249	3	3	3	3	TRUE	0.8107987876895603	1.017652415866555	0.8304501978456221	0.8863004671339124	0.11417769181051746	0.031012490272007965	0	3	0	0	0	1	0	0	Non-essential	Non-essential	Non-essential	Non-essential	Tolerant	249	T	A	NA	NA	NA	NA	117	C	39	N	NA	NA	NA	NA	FALSE	NA	Coding	NA	NA	NA	NA	C	NA	Coding	NA	NA	NA	NA	NA	NA	NA	NA	NA	NA	Pyrimidine	0.03248818140560772	0.04849743893875678	-0.15033245344388357	-5.410840045926191	0.15	0.03356601508598844	0.06201603475889383	-0.1477708478025025	-5.318597012984304	0
2490	3	3	3	3	TRUE	0.21039789434416806	0.9615576758854248	0.28099101920715863	0.4843155298122505	0.41480826511881036	0.019048928668912217	0	1	0	2	0	0.3333333333333333	0	0.6666666666666666	Essential	Essential	Essential	Essential	Essential	2490	A	C	NA	NA	NA	NA	NA	NA	NA	NA	96	G	32	L	TRUE	NA	Coding	NA	NA	NA	NA	G	NA	Coding	NA	NA	NA	NA	NA	NA	NA	NA	NA	NA	Purine	0.01522791732767148	0.024614966764070118	-0.6997916320823471	-8.010579727598616	0.5	0.015337327796558498	0.03168638383842386	-0.697230026440966	-7.981250042352042	0.5
2491	3	3	3	3	TRUE	0.11927147622957344	1.028797469603478	0.9110459865303702	0.6863716441211406	0.49463956903836737	0.016908686741459487	0	2	0	1	0	0.6666666666666666	0	0.3333333333333333	Essential	Essential	Essential	Non-essential	Essential	2491	C	A	NA	NA	NA	NA	NA	NA	NA	NA	97	G	33	Q	TRUE	NA	Coding	NA	NA	NA	NA	G	NA	Coding	NA	NA	NA	NA	NA	NA	NA	NA	NA	NA	Pyrimidine	0.048035800664577355	0.06889537906052431	-0.06973666475913554	-4.39434836501463	0	0.05148031170951506	0.08926433195818327	-0.06717505911775445	-4.232824295199094	0
2492	3	3	3	3	TRUE	0.003541431092397775	0.9769943658759815	0.8586793484360218	0.6130717151348004	0.5311732167679047	0.017859673344406964	0	1	1	1	0	0.3333333333333333	0.3333333333333333	0.3333333333333333	Essential	Essential	Essential	Non-essential	Essential	2492	A	C	NA	NA	NA	NA	NA	NA	NA	NA	98	G	33	Q	TRUE	NA	Coding	NA	NA	NA	NA	G	NA	Coding	NA	NA	NA	NA	NA	NA	NA	NA	NA	NA	Purine	4.711242186541398e-4	0.003136634181923034	-0.9772412201971079	-46.012235283572856	0.5	4.734443732732352e-4	0.00415864116486219	-0.9746796145557268	-45.89096873839537	0.5
2493	3	3	3	3	TRUE	0.9286287560619563	0.9941100940684302	0.9757260642171434	0.9661549714491766	0.03377359574222577	0.016859011268993227	0	3	0	0	0	1	0	0	Non-essential	Non-essential	Non-essential	Non-essential	Tolerant	2493	G	A	NA	NA	NA	NA	NA	NA	NA	NA	99	G	33	Q	TRUE	NA	Coding	NA	NA	NA	NA	G	NA	Coding	NA	NA	NA	NA	NA	NA	NA	NA	NA	NA	Purine	0.8032041553421732	0.8267340896520861	-0.00505658707236234	-0.28384763709387423	0	0.9014453689383999	0.9218312507413517	-0.002494981430981258	-0.140051021716563	0
2494	3	3	3	3	TRUE	0.8758488588269239	0.9781858792143547	0.896592406774312	0.9168757149385302	0.05409968463870969	0.016378015558968277	0	2	1	0	0	0.6666666666666666	0.3333333333333333	0	Essential	Non-essential	Non-essential	Non-essential	Sensitive	2494	A	C	NA	NA	NA	NA	NA	NA	NA	NA	100	G	34	T	TRUE	NA	Coding	NA	NA	NA	NA	G	NA	Coding	NA	NA	NA	NA	NA	NA	NA	NA	NA	NA	Purine	0.023924404402585697	0.03687448743015536	-0.10493379246258183	-6.344641698360359	0.1	0.025087336079272493	0.04828502345816937	-0.10237218682120075	-6.189612611242741	0.1
2495	3	3	3	3	TRUE	0.11028472673317469	0.9563937638419503	0.2569956961045493	0.4412247288932247	0.4521397771275748	0.01723818770917291	0	1	0	2	0	0.3333333333333333	0	0.6666666666666666	Essential	Essential	Essential	Essential	Essential	2495	C	A	NA	NA	NA	NA	NA	NA	NA	NA	101	G	34	T	TRUE	NA	Coding	NA	NA	NA	NA	G	NA	Coding	NA	NA	NA	NA	NA	NA	NA	NA	NA	NA	Pyrimidine	6.110886959218575e-4	0.003136634181923034	-0.7237869551849564	-40.383375127344934	0.5	6.151589025962245e-4	0.00415864116486219	-0.7212253495435753	-40.23964323143417	0.5
2496	3	3	3	3	TRUE	1.0069029398977123	1.0184733907803363	1.014473514772263	1.0132832818167705	0.00587633595644929	0.01621511050920147	0	3	0	0	0	1	0	0	Non-essential	Non-essential	Non-essential	Non-essential	Tolerant	2496	A	C	NA	NA	NA	NA	NA	NA	NA	NA	102	G	34	T	TRUE	NA	Coding	NA	NA	NA	NA	G	NA	Coding	NA	NA	NA	NA	NA	NA	NA	NA	NA	NA	Purine	0.14566078026682572	0.18333081346164956	0.03769073949083057	2.3241280235865767	0	0.13106676016323848	0.1920896490447754	0.04025234513221165	2.4820236896827517	0
2497	3	3	3	3	TRUE	0.06325846501738798	0.5501256003755572	0.2396365755520176	0.28434021364832096	0.2464928260969301	0.018969468976065107	0	0	1	2	0	0	0.3333333333333333	0.6666666666666666	Essential	Essential	Essential	Essential	Essential	2497	C	A	NA	NA	NA	NA	NA	NA	NA	NA	103	G	35	P	TRUE	NA	Coding	NA	NA	NA	NA	G	NA	Coding	NA	NA	NA	NA	NA	NA	NA	NA	NA	NA	Pyrimidine	6.772535824419723e-4	0.003136634181923034	-0.7411460757374881	-38.36554835941658	0.5	6.816977946699776e-4	0.00415864116486219	-0.7385844700961071	-38.23228541609678	0.5
2498	3	3	3	3	TRUE	0.025236960521445244	0.3148822922147299	0.08558502089095145	0.14190142454237553	0.15281445459478243	0.01844341874380425	0	0	0	3	0	0	0	1	Essential	Essential	Essential	Essential	Essential	2498	C	A	NA	NA	NA	NA	NA	NA	NA	NA	104	G	35	P	TRUE	NA	Coding	NA	NA	NA	NA	G	NA	Coding	NA	NA	NA	NA	NA	NA	NA	NA	NA	NA	Pyrimidine	7.201266122487393e-4	0.003136634181923034	-0.6659003590747758	-37.198727426662465	0.5	7.253785994270068e-4	0.00415864116486219	-0.6633387534333948	-37.05488416141565	0.5
2499	3	3	3	3	TRUE	0.9859848713605198	1.012104459713431	0.997855257860948	0.9986481963116329	0.013077835733458125	0.015043777196250644	0	3	0	0	0	1	0	0	Non-essential	Non-essential	Non-essential	Non-essential	Tolerant	2499	T	A	NA	NA	NA	NA	NA	NA	NA	NA	105	G	35	P	TRUE	NA	Coding	NA	NA	NA	NA	G	NA	Coding	NA	NA	NA	NA	NA	NA	NA	NA	NA	NA	Pyrimidine	0.8012604253930622	0.825043789759008	0.005202220071014119	0.28676637336644983	0	0.710338207662033	0.756634980939814	0.0077638257123952	0.42796353549149513	0
25	3	3	3	3	TRUE	0.008541111648922536	0.8213985030833973	0.09969482784169766	0.3098781475246725	0.44532803146347244	0.02172958249948735	0	0	1	2	0	0	0.3333333333333333	0.6666666666666666	Essential	Essential	Essential	Essential	Essential	25	G	A	NA	NA	NA	NA	337	B	113	E	1431	A	477	Q	TRUE	Overlapping Coding	Coding	NA	NA	NA	NA	BA	NA	Overlapping Coding	NA	NA	NA	NA	NA	NA	NA	NA	NA	NA	Purine	7.090448482762746e-4	0.003136634181923034	-0.9722415396405831	-37.51260461468037	0.5	7.1264371942803e-4	0.00415864116486219	-0.969679933999202	-37.413409214272264	0.5
250	3	3	3	3	TRUE	0.9927196025798823	1.0271076844186111	1.0062452614763027	1.0086908494915987	0.017323992573659127	0.03000795800210528	0	3	0	0	0	1	0	0	Non-essential	Non-essential	Non-essential	Non-essential	Tolerant	250	A	C	NA	NA	NA	NA	118	C	40	M	NA	NA	NA	NA	FALSE	NA	Coding	NA	NA	NA	NA	C	NA	Coding	NA	NA	NA	NA	NA	NA	NA	NA	NA	NA	Purine	0.7035844296964981	0.734774306350262	0.01193695129037664	0.43890942403599004	0	0.647264686467055	0.7011888911673386	0.014498556931757722	0.5330923791829708	0
2500	3	3	3	3	TRUE	0.018917936392577887	0.950684798298066	0.43055867402995773	0.46672046957353386	0.4669348218209922	0.018881377059961256	0	1	0	2	0	0.3333333333333333	0	0.6666666666666666	Essential	Essential	Essential	Essential	Essential	2500	A	C	NA	NA	NA	NA	NA	NA	NA	NA	106	G	36	K	TRUE	NA	Coding	NA	NA	NA	NA	G	NA	Coding	NA	NA	NA	NA	NA	NA	NA	NA	NA	NA	Purine	0.21865242861623813	0.261631083868814	-0.030097852991439744	-1.7702136521044334	0	0.24669673059748032	0.31830541894137	-0.027536247350058662	-1.6195159525956195	0
2501	3	3	3	3	TRUE	0.8416031799303023	1.0012619910810059	0.9853149254226383	0.9427266988113155	0.08793777219680429	0.01708270417371641	0	2	1	0	0	0.6666666666666666	0.3333333333333333	0	Essential	Non-essential	Non-essential	Non-essential	Sensitive	2501	A	C	NA	NA	NA	NA	NA	NA	NA	NA	107	G	36	K	TRUE	NA	Coding	NA	NA	NA	NA	G	NA	Coding	NA	NA	NA	NA	NA	NA	NA	NA	NA	NA	Purine	0.40107739483375204	0.4465115488104608	0.020479339791500184	1.0575968177726032	0	0.35615407714744673	0.42843882333878325	0.023040945432881266	1.1898631264243118	0
2502	3	3	3	3	TRUE	0.9636875997563751	0.9970223498588077	0.9899830361256804	0.98356432858028775	0.017569896015994745	0.017169642391717154	0	3	0	0	0	1	0	0	Non-essential	Non-essential	Non-essential	Non-essential	Tolerant	2502	A	C	NA	NA	NA	NA	NA	NA	NA	NA	108	G	36	K	TRUE	NA	Coding	NA	NA	NA	NA	G	NA	Coding	NA	NA	NA	NA	NA	NA	NA	NA	NA	NA	Purine	0.6588595309665042	0.693656128711817	0.009200384836174691	0.5132016220416884	0	0.5791358259096673	0.6403550055288016	0.011761990477555773	0.6560759708407081	0
2503	3	3	3	3	TRUE	0.12880842645843255	0.7504516140677598	0.4097880840803639	0.4296827082021854	0.3112987475512594	0.01595839560543864	0	0	1	2	0	0	0.3333333333333333	0.6666666666666666	Essential	Essential	Essential	Essential	Essential	2503	G	A	NA	NA	NA	NA	NA	NA	NA	NA	109	G	37	A	TRUE	NA	Coding	NA	NA	NA	NA	G	NA	Coding	NA	NA	NA	NA	NA	NA	NA	NA	NA	NA	Purine	4.3685064396781215e-4	0.003136634181923034	-0.8519742248310731	-47.76497567535956	0.5	4.3927775068253183e-4	0.00415864116486219	-0.849412619189692	-47.62039640225879	0.5
2504	3	3	3	3	TRUE	0.23103824333366269	1.0244404292701543	0.8708880990327831	0.7087889238788667	0.42080739549274304	0.017323412971247964	0	1	1	1	0	0.3333333333333333	0.3333333333333333	0.3333333333333333	Essential	Essential	Essential	Non-essential	Essential	2504	C	A	NA	NA	NA	NA	NA	NA	NA	NA	110	G	37	A	TRUE	NA	Coding	NA	NA	NA	NA	G	NA	Coding	NA	NA	NA	NA	NA	NA	NA	NA	NA	NA	Pyrimidine	5.321012193304497e-4	0.003136634181923034	-0.7497444079558431	-43.27447946552823	0.5	5.354909932413499e-4	0.00415864116486219	-0.747182802314462	-43.12569922598813	0.5
2505	3	3	3	3	TRUE	1.0051543657687927	1.0239948717226504	1.009722205456209	1.0129571476492174	0.009828011212519855	0.017882041927654097	0	3	0	0	0	1	0	0	Non-essential	Non-essential	Non-essential	Non-essential	Tolerant	2505	T	A	NA	NA	NA	NA	NA	NA	NA	NA	111	G	37	A	TRUE	NA	Coding	NA	NA	NA	NA	G	NA	Coding	NA	NA	NA	NA	NA	NA	NA	NA	NA	NA	Pyrimidine	0.13690493792036107	0.17355612791550565	0.043212220433144655	2.4162646332115	0	0.12466600167528563	0.1842339409979201	0.045773826074525736	2.559448341552186	0
2506	3	3	3	3	TRUE	0.9601826139945969	0.9998326955278303	0.9758581606192173	0.9786244900472149	0.019969268270924878	0.017447751626198237	0	3	0	0	0	1	0	0	Non-essential	Non-essential	Non-essential	Non-essential	Tolerant	2506	A	C	NA	NA	NA	NA	NA	NA	NA	NA	112	G	38	T	TRUE	NA	Coding	NA	NA	NA	NA	G	NA	Coding	NA	NA	NA	NA	NA	NA	NA	NA	NA	NA	Purine	0.8201575390963871	0.8423234439571674	-0.0049244906702884395	-0.2585396076706162	0	0.9126137693880771	0.9312409013444007	-0.0023628850289073577	-0.12405110399188611	0
2507	3	3	3	3	TRUE	0.29791974938319254	0.7756778800525855	0.3535194591126582	0.4757056961828121	0.2612667511418188	0.016746490080350927	0	0	1	2	0	0	0.3333333333333333	0.6666666666666666	Essential	Essential	Essential	Essential	Essential	2507	C	A	NA	NA	NA	NA	NA	NA	NA	NA	113	G	38	T	TRUE	NA	Coding	NA	NA	NA	NA	G	NA	Coding	NA	NA	NA	NA	NA	NA	NA	NA	NA	NA	Pyrimidine	6.663437046605658e-4	0.003136634181923034	-0.6828629019063132	-38.67043373027831	0.5	6.710628293611354e-4	0.00415864116486219	-0.6803012962649321	-38.52457322078964	0.5
2508	3	3	3	3	TRUE	0.9877372558164875	1.0113684728514059	1.0005881619303327	0.9998979635327421	0.01183071785687078	0.016501506730882506	0	3	0	0	0	1	0	0	Non-essential	Non-essential	Non-essential	Non-essential	Tolerant	2508	A	C	NA	NA	NA	NA	NA	NA	NA	NA	114	G	38	T	TRUE	NA	Coding	NA	NA	NA	NA	G	NA	Coding	NA	NA	NA	NA	NA	NA	NA	NA	NA	NA	Purine	0.20201261542196436	0.24401966650924412	0.03058582156190015	1.8721222995862723	0	0.1795557275273496	0.24721930394588387	0.03314742720328123	2.0288661360239844	0
2509	3	3	3	3	TRUE	0.7761585025310785	0.9840832972128168	0.8895063002957347	0.8832493666798767	0.10410351566861561	0.01967756846238674	0	2	1	0	0	0.6666666666666666	0.3333333333333333	0	Essential	Non-essential	Essential	Non-essential	Sensitive	2509	T	A	NA	NA	NA	NA	NA	NA	NA	NA	115	G	39	S	TRUE	NA	Coding	NA	NA	NA	NA	G	NA	Coding	NA	NA	NA	NA	NA	NA	NA	NA	NA	NA	Pyrimidine	0.34856953328497386	0.3943738293873693	-0.09127635099377096	-1.2142422727246707	0	0.3592833118124501	0.431189196109518	-0.08871474535238988	-1.1801640824803723	0
251	3	3	3	3	TRUE	0.8057541125254362	0.9354526341160936	0.926798943310876	0.8893352299841353	0.07251257813560152	0.029386561473658084	0	3	0	0	0	1	0	0	Non-essential	Non-essential	Non-essential	Non-essential	Tolerant	251	T	A	NA	NA	NA	NA	119	C	40	M	NA	NA	NA	NA	FALSE	NA	Coding	NA	NA	NA	NA	C	NA	Coding	NA	NA	NA	NA	NA	NA	NA	NA	NA	NA	Pyrimidine	0.029343827790270893	0.04427580734262331	-0.17502853876406954	-5.7074737506867965	0.15	0.030181247457388594	0.056600386948863185	-0.17246693312268846	-5.623904234459194	0
2510	3	3	3	3	TRUE	0.21162954511976206	1.0988760418054317	0.9712261665543348	0.7605772511598429	0.47966791704043055	0.01518771107164	1	1	0	1	0.3333333333333333	0.3333333333333333	0	0.3333333333333333	Essential	Essential	Essential	Non-essential	Essential	2510	C	A	NA	NA	NA	NA	NA	NA	NA	NA	116	G	39	S	TRUE	NA	Coding	NA	NA	NA	NA	G	NA	Coding	NA	NA	NA	NA	NA	NA	NA	NA	NA	NA	Pyrimidine	3.88327081392692e-4	0.003136634181923034	-0.7691531061697436	-50.635852238329434	0.5	3.906626752234743e-4	0.00415864116486219	-0.7665915005283626	-50.46580221107195	0.5
2511	3	3	3	3	TRUE	0.9686410180974877	1.0178313573790858	0.9918749379022312	0.992782437792935	0.02460772311081226	0.015351099324091049	0	3	0	0	0	1	0	0	Non-essential	Non-essential	Non-essential	Non-essential	Tolerant	2511	G	A	NA	NA	NA	NA	NA	NA	NA	NA	117	G	39	S	TRUE	NA	Coding	NA	NA	NA	NA	G	NA	Coding	NA	NA	NA	NA	NA	NA	NA	NA	NA	NA	Purine	0.5450265322587475	0.5861038664683579	0.011092286612725544	0.7224712563036222	0	0.4676210582033078	0.53506033086622	0.013653892254106625	0.8892913639555134	0
2512	3	3	3	3	TRUE	0.10319366570525579	1.0093453580986702	0.9908771430784058	0.7011387222941106	0.5179179343928875	0.018900695695374142	0	2	0	1	0	0.6666666666666666	0	0.3333333333333333	Essential	Essential	Essential	Non-essential	Essential	2512	T	A	NA	NA	NA	NA	NA	NA	NA	NA	118	G	40	S	TRUE	NA	Coding	NA	NA	NA	NA	G	NA	Coding	NA	NA	NA	NA	NA	NA	NA	NA	NA	NA	Pyrimidine	0.2451563325594095	0.2890945119126715	0.028562706809164506	1.6272739671296117	0	0.21813676244634372	0.28806936848738646	0.031124312450545588	1.773176578838876	0
2513	3	3	3	3	TRUE	0.12877753511645107	0.22162967480527077	0.17758832175781036	0.17599851055984406	0.04644648087780069	0.016367223929815905	0	0	0	3	0	0	0	1	Essential	Essential	Essential	Essential	Essential	2513	C	A	NA	NA	NA	NA	NA	NA	NA	NA	119	G	40	S	TRUE	NA	Coding	NA	NA	NA	NA	G	NA	Coding	NA	NA	NA	NA	NA	NA	NA	NA	NA	NA	Pyrimidine	3.7064857147384167e-4	0.003136634181923034	-0.8031943295316953	-51.83318607456869	0.5	3.727802167639016e-4	0.00415864116486219	-0.8006327238903143	-51.66648762141632	0.5
2514	3	3	3	3	TRUE	0.9774997071048473	1.016365472241366	0.9820375274009446	0.9919675689157194	0.02125067571338893	0.016855082005349176	0	3	0	0	0	1	0	0	Non-essential	Non-essential	Non-essential	Non-essential	Tolerant	2514	A	C	NA	NA	NA	NA	NA	NA	NA	NA	120	G	40	S	TRUE	NA	Coding	NA	NA	NA	NA	G	NA	Coding	NA	NA	NA	NA	NA	NA	NA	NA	NA	NA	Purine	0.18019408880720045	0.22094935923297795	0.03558282095186027	2.0242072576405827	0	0.16216029102662222	0.22810698749969976	0.038144426593241354	2.16988453788129	0
2515	3	3	3	3	TRUE	0.04892316685520736	0.9786930515594372	0.9757756373934626	0.6677972852693691	0.535962693345846	0.01718051058570226	0	2	0	1	0	0.6666666666666666	0	0.3333333333333333	Essential	Essential	Essential	Non-essential	Essential	2515	A	C	NA	NA	NA	NA	NA	NA	NA	NA	121	G	41	T	TRUE	NA	Coding	NA	NA	NA	NA	G	NA	Coding	NA	NA	NA	NA	NA	NA	NA	NA	NA	NA	Purine	3.525086568840763e-4	0.003136634181923034	-0.9318594844342983	-53.17136388134546	0.5	3.5427178983216123e-4	0.00415864116486219	-0.9292978787929173	-53.02408629141474	0.5
2516	3	3	3	3	TRUE	0.05129598742670197	0.37809398894222856	0.18120704396229045	0.203532340110407	0.1645388938358082	0.016609816824902746	0	0	0	3	0	0	0	1	Essential	Essential	Essential	Essential	Essential	2516	C	A	NA	NA	NA	NA	NA	NA	NA	NA	122	G	41	T	TRUE	NA	Coding	NA	NA	NA	NA	G	NA	Coding	NA	NA	NA	NA	NA	NA	NA	NA	NA	NA	Pyrimidine	4.30021650017931e-4	0.003136634181923034	-0.7995756073272152	-48.13295930934888	0.5	4.3254955909555193e-4	0.00415864116486219	-0.7970140016858341	-47.97763366045131	0.5
2517	3	3	3	3	TRUE	0.951949913417102	1.0243158760385025	0.9525796531899882	0.9762818142151976	0.04159990942873794	0.014586638967184307	0	3	0	0	0	1	0	0	Non-essential	Non-essential	Non-essential	Non-essential	Tolerant	2517	G	A	NA	NA	NA	NA	NA	NA	NA	NA	123	G	41	T	TRUE	NA	Coding	NA	NA	NA	NA	G	NA	Coding	NA	NA	NA	NA	NA	NA	NA	NA	NA	NA	Purine	0.19036868113879502	0.23177800857424194	-0.02820299809951754	-1.950221814353967	0	0.2181307761013056	0.28806936848738646	-0.02564139245813646	-1.7730334919065103	0
2518	3	3	3	3	TRUE	0.9816922698658143	1.0101937035772879	0.9822457051504654	0.9913772261978558	0.016297896747175154	0.016011472424526087	0	3	0	0	0	1	0	0	Non-essential	Non-essential	Non-essential	Non-essential	Tolerant	2518	T	A	NA	NA	NA	NA	NA	NA	NA	NA	124	G	42	L	TRUE	NA	Coding	NA	NA	NA	NA	G	NA	Coding	NA	NA	NA	NA	NA	NA	NA	NA	NA	NA	Pyrimidine	0.2076561421823062	0.2499690364369729	0.02941105228778218	1.836324910760831	0	0.18394119949087795	0.25198582498546107	0.03197265792916326	1.9962125441407284	0
2519	3	3	3	3	TRUE	-0.011488099516045009	0.3135667194400526	0.02767733166062494	0.10991865052821084	0.17744825929959218	0.017618312023066674	0	0	0	3	0	0	0	1	Essential	Essential	Essential	Essential	Essential	2519	T	A	NA	NA	NA	NA	NA	NA	NA	NA	125	G	42	L	TRUE	NA	Coding	NA	NA	NA	NA	G	NA	Coding	NA	NA	NA	NA	NA	NA	NA	NA	NA	NA	Pyrimidine	3.1427028323571804e-4	0.003136634181923034	-0.9922707508055507	-56.31441272247743	0.5	3.157349985514202e-4	0.00415864116486219	-0.9897091451641696	-56.16786647854924	0.5
252	3	3	3	3	TRUE	0.9633097080674969	0.9961489292482073	0.9827244083700332	0.9807276818952458	0.016510414876684403	0.023799255679649016	0	3	0	0	0	1	0	0	Non-essential	Non-essential	Non-essential	Non-essential	Tolerant	252	G	A	NA	NA	NA	NA	120	C	40	M	NA	NA	NA	NA	FALSE	NA	Coding	NA	NA	NA	NA	C	NA	Coding	NA	NA	NA	NA	NA	NA	NA	NA	NA	NA	Purine	0.9444092006815883	0.9520783919369236	0.001941757080527462	0.07873705662943305	0	0.8719368442717503	0.8966106240234197	0.004503362721908544	0.1826066543205653	0
2520	3	3	3	3	TRUE	0.5056463689757817	1.0240473431484716	0.5115571750134499	0.6804169623792344	0.2976073140023812	0.015566718870647598	0	1	2	0	0	0.3333333333333333	0.6666666666666666	0	Essential	Non-essential	Essential	Non-essential	Sensitive	2520	A	C	NA	NA	NA	NA	NA	NA	NA	NA	126	G	42	L	TRUE	NA	Coding	NA	NA	NA	NA	G	NA	Coding	NA	NA	NA	NA	NA	NA	NA	NA	NA	NA	Purine	9.068410914090386e-4	0.0031420327950751345	-0.47513628231372396	-33.12387460878856	0.15	9.160953897555668e-4	0.004177178156391453	-0.4725746766723429	-32.94426057279861	0.15
2521	3	3	3	3	TRUE	0.45829871877443684	0.9935887132901261	0.9885451687377065	0.8134775336007565	0.3076042135788859	0.01729280703247422	0	2	0	1	0	0.6666666666666666	0	0.3333333333333333	Essential	Essential	Essential	Non-essential	Essential	2521	T	A	NA	NA	NA	NA	NA	NA	NA	NA	127	G	43	Y	TRUE	NA	Coding	NA	NA	NA	NA	G	NA	Coding	NA	NA	NA	NA	NA	NA	NA	NA	NA	NA	Pyrimidine	0.6950897061637471	0.7271229304087011	0.007762517448200779	0.4527397745915693	0	0.6082308062704098	0.6665282177904055	0.01032412308958186	0.6021292198911671	0
2522	3	3	3	3	TRUE	0.8501601099039953	0.990643175045713	0.9883827505067928	0.9430620118188336	0.08046334515989086	0.01725061705662735	0	3	0	0	0	1	0	0	Non-essential	Non-essential	Non-essential	Non-essential	Tolerant	2522	A	C	NA	NA	NA	NA	NA	NA	NA	NA	128	G	43	Y	TRUE	NA	Coding	NA	NA	NA	NA	G	NA	Coding	NA	NA	NA	NA	NA	NA	NA	NA	NA	NA	Purine	0.6252800797442726	0.662342484164185	0.009860523756207273	0.5715405126225387	0	0.5462630355890123	0.6097027211337392	0.012422129397588355	0.7200019475022337	0
2523	3	3	3	3	TRUE	0.0020031343414317455	1.0135624827310377	0.009659823233700576	0.34174181343539	0.5818263615468426	0.017178107221506745	0	1	0	2	0	0.3333333333333333	0	0.6666666666666666	Essential	Essential	Essential	Essential	Essential	2523	T	A	NA	NA	NA	NA	NA	NA	NA	NA	129	G	43	Y	TRUE	NA	Coding	NA	NA	NA	NA	G	NA	Coding	NA	NA	NA	NA	NA	NA	NA	NA	NA	NA	Pyrimidine	3.0701244324848886e-4	0.003136634181923034	-0.978779516948074	-56.971915957086054	0.5	3.0845644962629315e-4	0.00415864116486219	-0.9762179113066929	-56.82157020219464	0.5
2524	3	3	3	3	TRUE	0.952362158554499	1.0107882763447031	0.9821568404210038	0.981769091773402	0.029214988820278356	0.0157762466286958	0	3	0	0	0	1	0	0	Non-essential	Non-essential	Non-essential	Non-essential	Tolerant	2524	T	A	NA	NA	NA	NA	NA	NA	NA	NA	130	G	44	F	TRUE	NA	Coding	NA	NA	NA	NA	G	NA	Coding	NA	NA	NA	NA	NA	NA	NA	NA	NA	NA	Pyrimidine	0.9385284084450742	0.9471653044215851	0.0013741891314981158	0.08709335868115789	0	0.8262898758737409	0.858002607354414	0.0039357947728791975	0.2494363363400773	0
2525	3	3	3	3	TRUE	0.3337998532302412	0.9358217793077511	0.85864896873509	0.7094235337576941	0.32758017751790697	0.01760794996600773	0	1	1	1	0	0.3333333333333333	0.3333333333333333	0.3333333333333333	Essential	Essential	Essential	Non-essential	Essential	2525	T	A	NA	NA	NA	NA	NA	NA	NA	NA	131	G	44	F	TRUE	NA	Coding	NA	NA	NA	NA	G	NA	Coding	NA	NA	NA	NA	NA	NA	NA	NA	NA	NA	Pyrimidine	0.12204429715910603	0.15679954978187421	-0.04496087198175458	-2.592804592895147	0	0.13430408227876223	0.1961556084670218	-0.0423992663403735	-2.445029397174613	0
2526	3	3	3	3	TRUE	0.97711947189396	0.9822926431270627	0.9783527077253242	0.979254940915449	0.0027020258508704638	0.015613838763405287	0	3	0	0	0	1	0	0	Non-essential	Non-essential	Non-essential	Non-essential	Tolerant	2526	T	A	NA	NA	NA	NA	NA	NA	NA	NA	132	G	44	F	TRUE	NA	Coding	NA	NA	NA	NA	G	NA	Coding	NA	NA	NA	NA	NA	NA	NA	NA	NA	NA	Pyrimidine	0.8318424960646154	0.8529169457711918	-0.0036631793955457237	-0.24122905758202162	0	0.9487703580347702	0.9606456521569741	-0.001101573754164642	-0.0725392166305642	0
2527	3	3	3	3	TRUE	0.8597962170838082	0.9822424234177247	0.9710626993250686	0.9377004466088672	0.0676982148296156	0.013505920340893457	0	2	1	0	0	0.6666666666666666	0.3333333333333333	0	Essential	Non-essential	Non-essential	Non-essential	Sensitive	2527	G	A	NA	NA	NA	NA	NA	NA	NA	NA	133	G	45	D	TRUE	NA	Coding	NA	NA	NA	NA	G	NA	Coding	NA	NA	NA	NA	NA	NA	NA	NA	NA	NA	Purine	0.921289334624243	0.9322583204056879	0.0014597721282190168	0.11165012903574863	0	0.7874645773624005	0.825402438657662	0.0040213777696000985	0.3075619765622219	0
2528	3	3	3	3	TRUE	0.8590319423044956	0.9956611186230654	0.9904825986939061	0.948391886540489	0.07743128561866361	0.016131958041842642	0	2	1	0	0	0.6666666666666666	0.3333333333333333	0	Essential	Non-essential	Non-essential	Non-essential	Sensitive	2528	A	C	NA	NA	NA	NA	NA	NA	NA	NA	134	G	45	D	TRUE	NA	Coding	NA	NA	NA	NA	G	NA	Coding	NA	NA	NA	NA	NA	NA	NA	NA	NA	NA	Purine	0.6087382322024768	0.6468822566589354	0.009699947404400389	0.6012111579770215	0	0.5266005459810614	0.59111746664829	0.01226155304578147	0.7599628618889412	0
2529	3	3	3	3	TRUE	0.9860780737123734	0.9980540561849964	0.9957923858373711	0.9933081719115803	0.006362745332634555	0.016703011455359976	0	3	0	0	0	1	0	0	Non-essential	Non-essential	Non-essential	Non-essential	Tolerant	2529	T	A	NA	NA	NA	NA	NA	NA	NA	NA	135	G	45	D	TRUE	NA	Coding	NA	NA	NA	NA	G	NA	Coding	NA	NA	NA	NA	NA	NA	NA	NA	NA	NA	Pyrimidine	0.352869329838605	0.3987078803552985	0.017271404895490727	1.2002146725774425	0	0.3019885012992152	0.37453088550961217	0.01983301053687181	1.3781813784451733	0
253	3	3	3	3	TRUE	0.8901979842772231	1.0631431325480691	0.9801322180046192	0.9778244449433038	0.08649566717462287	0.02724308317834953	0	3	0	0	0	1	0	0	Non-essential	Non-essential	Non-essential	Non-essential	Tolerant	253	C	A	NA	NA	NA	NA	121	C	41	L	NA	NA	NA	NA	FALSE	NA	Coding	NA	NA	NA	NA	C	NA	Coding	NA	NA	NA	NA	NA	NA	NA	NA	NA	NA	Pyrimidine	0.9807697091974317	0.9837524635841333	-6.504332848864536e-4	-0.02720005088991795	0	0.9435754311216429	0.9562277173557575	0.0019111723564946281	0.07992118487864772	0
2530	3	3	3	3	TRUE	0.9621883577891396	1.0142772108839235	1.003665284173702	0.9933769509489216	0.02752634201252654	0.017195707179181716	0	3	0	0	0	1	0	0	Non-essential	Non-essential	Non-essential	Non-essential	Tolerant	2530	A	C	NA	NA	NA	NA	NA	NA	NA	NA	136	G	46	S	TRUE	NA	Coding	NA	NA	NA	NA	G	NA	Coding	NA	NA	NA	NA	NA	NA	NA	NA	NA	NA	Purine	0.31470975917825683	0.360444517271321	0.02288263288419623	1.3305687326882187	0	0.2770634838624606	0.3489686224253103	0.025444238525577312	1.4794875149055928	0
2531	3	3	3	3	TRUE	0.945377878276092	0.9991466561706271	0.9732197021199738	0.9725814121888976	0.02689007120844138	0.01570607632699072	0	3	0	0	0	1	0	0	Non-essential	Non-essential	Non-essential	Non-essential	Tolerant	2531	G	A	NA	NA	NA	NA	NA	NA	NA	NA	137	G	46	S	TRUE	NA	Coding	NA	NA	NA	NA	G	NA	Coding	NA	NA	NA	NA	NA	NA	NA	NA	NA	NA	Purine	0.36280157862673	0.4084683285119563	0.018364004881121443	1.169072366317887	0	0.31426682573907994	0.38710439672107344	0.020925610522502525	1.3321121128372901	0
2532	3	3	3	3	TRUE	0.9792127384575134	1.0144219396729857	0.9958789480280438	0.9965045420528477	0.01761293525993908	0.015443164773325916	0	3	0	0	0	1	0	0	Non-essential	Non-essential	Non-essential	Non-essential	Tolerant	2532	T	A	NA	NA	NA	NA	NA	NA	NA	NA	138	G	46	S	TRUE	NA	Coding	NA	NA	NA	NA	G	NA	Coding	NA	NA	NA	NA	NA	NA	NA	NA	NA	NA	Pyrimidine	0.12918104551541054	0.16489014286487894	0.03363928838347996	2.5040338223024152	0	0.11443391839814998	0.17227693055021215	0.03620089402486104	2.694617715770726	0
2533	3	3	3	3	TRUE	0.9778630767184902	0.9941530101943499	0.9912991004052787	0.9877717291060396	0.008698979501872945	0.015044257092632851	0	3	0	0	0	1	0	0	Non-essential	Non-essential	Non-essential	Non-essential	Tolerant	2533	T	A	NA	NA	NA	NA	NA	NA	NA	NA	139	G	47	L	TRUE	NA	Coding	NA	NA	NA	NA	G	NA	Coding	NA	NA	NA	NA	NA	NA	NA	NA	NA	NA	Pyrimidine	0.8640591127130126	0.8817560840110741	-0.0029195745710155485	-0.1940373271212537	0	0.9831788084555397	0.9875343145016086	-3.579689296344668e-4	-0.023790231468910822	0
2534	3	3	3	3	TRUE	9.071410584682295e-4	0.1011414657230093	0.005368551512142044	0.03580571943120653	0.056626370653955496	0.019497876692414127	0	0	0	3	0	0	0	1	Essential	Essential	Essential	Essential	Essential	2534	T	A	NA	NA	NA	NA	NA	NA	NA	NA	140	G	47	L	TRUE	NA	Coding	NA	NA	NA	NA	G	NA	Coding	NA	NA	NA	NA	NA	NA	NA	NA	NA	NA	Pyrimidine	2.764537204007489e-4	0.003136634181923034	-0.9754140997773637	-60.02722959815115	0.5	2.777383815542045e-4	0.00415864116486219	-0.9728524941359826	-59.86812484700169	0.5
2535	3	3	3	3	TRUE	0.8296444866501129	0.9919808183916752	0.8645924153970133	0.8954059068129337	0.08544222955164439	0.013972078023642318	0	1	2	0	0	0.3333333333333333	0.6666666666666666	0	Essential	Non-essential	Non-essential	Non-essential	Sensitive	2535	G	A	NA	NA	NA	NA	NA	NA	NA	NA	141	G	47	L	TRUE	NA	Coding	NA	NA	NA	NA	G	NA	Coding	NA	NA	NA	NA	NA	NA	NA	NA	NA	NA	Purine	0.501486246068584	0.5440420404782039	0.011198167102169476	0.8131534338706504	0	0.4229096398888519	0.4925124345605684	0.013759772743550558	0.9991300997374983	0
2536	3	3	3	3	TRUE	0.9710228501516355	1.0068855052820318	0.9754573370373892	0.9844552308236855	0.01955131907807085	0.014871389634693479	0	3	0	0	0	1	0	0	Non-essential	Non-essential	Non-essential	Non-essential	Tolerant	2536	A	C	NA	NA	NA	NA	NA	NA	NA	NA	142	G	48	T	TRUE	NA	Coding	NA	NA	NA	NA	G	NA	Coding	NA	NA	NA	NA	NA	NA	NA	NA	NA	NA	Purine	0.7878053245119232	0.8126092591328116	-0.005325314252116464	-0.3070644960648784	0	0.8880203842868755	0.9100103218696365	-0.0027637086107353825	-0.15935558862266935	0
2537	3	3	3	3	TRUE	0.8433529623727091	0.9749195026244376	0.9638936995638658	0.9273887215203375	0.07298560608038608	0.017918457155196254	0	3	0	0	0	1	0	0	Non-essential	Non-essential	Non-essential	Non-essential	Tolerant	2537	C	A	NA	NA	NA	NA	NA	NA	NA	NA	143	G	48	T	TRUE	NA	Coding	NA	NA	NA	NA	G	NA	Coding	NA	NA	NA	NA	NA	NA	NA	NA	NA	NA	Pyrimidine	0.4362795886862654	0.48113228751065495	-0.016888951725639867	-0.9651041207783689	0	0.4989477892449774	0.5654390363439386	-0.014327346084258785	-0.818706196123207	0
2538	3	3	3	3	TRUE	0.8635559846326653	0.996507713133243	0.9529731797694074	0.9376789591784386	0.06778255981767543	0.014870791618335202	0	2	1	0	0	0.6666666666666666	0.3333333333333333	0	Essential	Non-essential	Non-essential	Non-essential	Sensitive	2538	G	A	NA	NA	NA	NA	NA	NA	NA	NA	144	G	48	T	TRUE	NA	Coding	NA	NA	NA	NA	G	NA	Coding	NA	NA	NA	NA	NA	NA	NA	NA	NA	NA	Purine	0.011280535681447823	0.01883783391050771	-0.11722666665684045	-9.322771511939987	0.1	0.011776486025533828	0.02522365897922821	-0.11466506101545937	-9.118680708192434	0.1
2539	3	3	3	3	TRUE	0.11285214135314518	0.9647156238922514	0.9378468560157998	0.6718048737537321	0.48425365302221657	0.015327858107462393	0	2	0	1	0	0.6666666666666666	0	0.3333333333333333	Essential	Essential	Essential	Non-essential	Essential	2539	G	A	NA	NA	NA	NA	NA	NA	NA	NA	145	G	49	V	TRUE	NA	Coding	NA	NA	NA	NA	G	NA	Coding	NA	NA	NA	NA	NA	NA	NA	NA	NA	NA	Purine	0.4045323102557483	0.45009706331041	-0.016067027397254297	-1.0480761777562702	0	0.4712118738749935	0.538230677152048	-0.013505421755873215	-0.880954632355541	0
254	3	3	3	3	TRUE	-0.049505952786235874	0.09406587288442082	-0.012743117500517985	0.010605600865888987	0.07457941585059984	0.0386585630381835	0	0	0	3	0	0	0	1	Essential	Essential	Essential	Essential	Essential	254	T	A	NA	NA	NA	NA	122	C	41	L	NA	NA	NA	NA	FALSE	NA	Coding	NA	NA	NA	NA	C	NA	Coding	NA	NA	NA	NA	NA	NA	NA	NA	NA	NA	Pyrimidine	0.0011938049653550387	0.0033547536366672556	-1.0302886040757415	-28.908203043194614	0.5	0.0011996334257788899	0.004526886752974349	-1.0277269984343604	-28.836182128107023	0.5
2540	3	3	3	3	TRUE	0.012826330307095677	0.14191714260783916	0.02703195132963471	0.06059180808152319	0.07078705703744083	0.019782375267589768	0	0	0	3	0	0	0	1	Essential	Essential	Essential	Essential	Essential	2540	T	A	NA	NA	NA	NA	NA	NA	NA	NA	146	G	49	V	TRUE	NA	Coding	NA	NA	NA	NA	G	NA	Coding	NA	NA	NA	NA	NA	NA	NA	NA	NA	NA	Pyrimidine	4.16576616494746e-4	0.003136634181923034	-0.96795632098241	-48.92609707806135	0.5	4.186247797650644e-4	0.00415864116486219	-0.9653947153410289	-48.79581438574736	0.5
2541	3	3	3	3	TRUE	0.9973279886962793	1.007624964607803	1.0006823512892258	1.001878434864436	0.0052516559454891054	0.01676060839981946	0	3	0	0	0	1	0	0	Non-essential	Non-essential	Non-essential	Non-essential	Tolerant	2541	T	A	NA	NA	NA	NA	NA	NA	NA	NA	147	G	49	V	TRUE	NA	Coding	NA	NA	NA	NA	G	NA	Coding	NA	NA	NA	NA	NA	NA	NA	NA	NA	NA	Pyrimidine	0.44911373549357814	0.4934389444409866	0.016545337406773553	0.9334014410191044	0	0.3937676448033538	0.46446119330896973	0.019106943048154634	1.0778917057575281	0
2542	3	3	3	3	TRUE	0.9653021780693893	0.9751996635897444	0.9738886226170069	0.9714634880920469	0.005375966239154079	0.0170733060324609	0	3	0	0	0	1	0	0	Non-essential	Non-essential	Non-essential	Non-essential	Tolerant	2542	A	C	NA	NA	NA	NA	NA	NA	NA	NA	148	G	50	N	TRUE	NA	Coding	NA	NA	NA	NA	G	NA	Coding	NA	NA	NA	NA	NA	NA	NA	NA	NA	NA	Purine	0.749004262627269	0.7771939187361981	-0.005582987699761288	-0.36667263918495474	0	0.8610394294525194	0.8877297768237902	-0.0030213820583802065	-0.19842911384997008	0
2543	3	3	3	3	TRUE	0.9639394388026843	0.9887985571816478	0.9650071535479183	0.9725817165107501	0.014054338999158143	0.016203353854459895	0	3	0	0	0	1	0	0	Non-essential	Non-essential	Non-essential	Non-essential	Tolerant	2543	A	C	NA	NA	NA	NA	NA	NA	NA	NA	149	G	50	N	TRUE	NA	Coding	NA	NA	NA	NA	G	NA	Coding	NA	NA	NA	NA	NA	NA	NA	NA	NA	NA	Purine	0.6695719403416738	0.7035766875912473	0.008015905892142072	0.4950686433389973	0	0.580617878620626	0.6416851990961717	0.010577511533523154	0.6532593423729491	0
2544	3	3	3	3	TRUE	0.9725231594577268	1.0160437851870152	1.0038519420437024	0.9974729622294815	0.022450606975533607	0.01697331245869541	0	3	0	0	0	1	0	0	Non-essential	Non-essential	Non-essential	Non-essential	Tolerant	2544	T	A	NA	NA	NA	NA	NA	NA	NA	NA	150	G	50	N	TRUE	NA	Coding	NA	NA	NA	NA	G	NA	Coding	NA	NA	NA	NA	NA	NA	NA	NA	NA	NA	Pyrimidine	0.1733319981612078	0.21357815425696544	0.03526113389750951	2.077206852100974	0	0.15564430572975474	0.22110501532276663	0.03782273953889059	2.228059224342781	0
2545	3	3	3	3	TRUE	0.9589696294555393	1.0050488328860023	0.967897789374223	0.9773054172385882	0.024437693093299215	0.015044188526231995	0	3	0	0	0	1	0	0	Non-essential	Non-essential	Non-essential	Non-essential	Tolerant	2545	G	A	NA	NA	NA	NA	NA	NA	NA	NA	151	G	51	A	TRUE	NA	Coding	NA	NA	NA	NA	G	NA	Coding	NA	NA	NA	NA	NA	NA	NA	NA	NA	NA	Purine	0.4990428811459773	0.5416838621732604	-0.012884861915282708	-0.8184958980187128	0	0.5792962692891752	0.6404395581216799	-0.010323256273901626	-0.6557557996808481	0
2546	3	3	3	3	TRUE	0.9118800085693419	1.0121341002158057	0.9950009378469604	0.9730050155440361	0.05362449227201695	0.01745683411691978	0	3	0	0	0	1	0	0	Non-essential	Non-essential	Non-essential	Non-essential	Tolerant	2546	C	A	NA	NA	NA	NA	NA	NA	NA	NA	152	G	51	A	TRUE	NA	Coding	NA	NA	NA	NA	G	NA	Coding	NA	NA	NA	NA	NA	NA	NA	NA	NA	NA	Pyrimidine	0.10013825037756141	0.131773410017458	-0.06890264272016378	-2.9171551333662546	0	0.10679915731105494	0.16288515721396138	-0.0663410370787827	-2.8086710624705384	0
2547	3	3	3	3	TRUE	0.9812467343174046	0.9975089058415644	0.9886120386979503	0.9891225596189731	0.00814309703849829	0.016201011784685786	0	3	0	0	0	1	0	0	Non-essential	Non-essential	Non-essential	Non-essential	Tolerant	2547	T	A	NA	NA	NA	NA	NA	NA	NA	NA	153	G	51	A	TRUE	NA	Coding	NA	NA	NA	NA	G	NA	Coding	NA	NA	NA	NA	NA	NA	NA	NA	NA	NA	Pyrimidine	0.3829527023945909	0.4286226683464758	0.016726254552058673	1.1087522818310251	0	0.3293012537089606	0.4020852231649611	0.019287860193439754	1.2785201044863297	0
2548	3	3	3	3	TRUE	0.2784028933838409	0.9554642946356926	0.6115118270211061	0.6151263383468799	0.338545172444348	0.014684552291857575	0	1	1	1	0	0.3333333333333333	0.3333333333333333	0.3333333333333333	Essential	Essential	Essential	Non-essential	Essential	2548	G	A	NA	NA	NA	NA	NA	NA	NA	NA	154	G	52	G	TRUE	NA	Coding	NA	NA	NA	NA	G	NA	Coding	NA	NA	NA	NA	NA	NA	NA	NA	NA	NA	Purine	0.22313304920794863	0.2663146482417913	-0.0253183566538131	-1.7443808205271425	0	0.2573581709549617	0.3294920289529041	-0.02275675101243202	-1.5678436317229192	0
2549	3	3	3	3	TRUE	0.16997660184721045	0.9909396651789726	0.3451894518329819	0.5020352396197216	0.4323719911125141	0.01543082503205324	0	1	0	2	0	0.3333333333333333	0	0.6666666666666666	Essential	Essential	Essential	Essential	Essential	2549	G	A	NA	NA	NA	NA	NA	NA	NA	NA	155	G	52	G	TRUE	NA	Coding	NA	NA	NA	NA	G	NA	Coding	NA	NA	NA	NA	NA	NA	NA	NA	NA	NA	Purine	5.807145498983868e-4	0.003136634181923034	-0.6355931994565238	-41.40747119320725	0.5	5.850611328976907e-4	0.00415864116486219	-0.6330315938151427	-41.239459030136096	0.5
255	3	3	3	3	TRUE	0.9734634378618616	1.0489765782106821	0.9896773794028779	1.0040391318251405	0.03975240295647473	0.025975925123488362	0	3	0	0	0	1	0	0	Non-essential	Non-essential	Non-essential	Non-essential	Tolerant	255	T	A	NA	NA	NA	NA	123	C	41	L	NA	NA	NA	NA	FALSE	NA	Coding	NA	NA	NA	NA	C	NA	Coding	NA	NA	NA	NA	NA	NA	NA	NA	NA	NA	Pyrimidine	0.7646763307022462	0.791597264953288	0.008894728113372219	0.34240518914074863	0	0.7022887006693466	0.7495984288141587	0.0114563337547533	0.44101073920400014	0
2550	3	3	3	3	TRUE	0.9897339421733191	1.027548380502354	0.9923847565461791	1.0032223597406174	0.02110860414108829	0.016610887523865803	0	3	0	0	0	1	0	0	Non-essential	Non-essential	Non-essential	Non-essential	Tolerant	2550	T	A	NA	NA	NA	NA	NA	NA	NA	NA	156	G	52	G	TRUE	NA	Coding	NA	NA	NA	NA	G	NA	Coding	NA	NA	NA	NA	NA	NA	NA	NA	NA	NA	Pyrimidine	0.11337825319683636	0.1469730413877976	0.04676572921284827	2.710337277950888	0	0.10361776242881016	0.1590122726004753	0.049327334854229354	2.8587347922587747	0
2551	3	3	3	3	TRUE	0.9528273112731034	1.0119922325362225	0.9820590371807718	0.9822928603300326	0.029583153685275324	0.016258433241666394	0	3	0	0	0	1	0	0	Non-essential	Non-essential	Non-essential	Non-essential	Tolerant	2551	A	C	NA	NA	NA	NA	NA	NA	NA	NA	157	G	53	N	TRUE	NA	Coding	NA	NA	NA	NA	G	NA	Coding	NA	NA	NA	NA	NA	NA	NA	NA	NA	NA	Purine	0.17284586490624854	0.2130801394569499	0.0312095812467168	2.0809402434305397	0	0.15308389362507668	0.21809059548636622	0.03377118688809788	2.2516741114812566	0
2552	3	3	3	3	TRUE	0.9790404989921353	0.9883661000116548	0.9841335811853786	0.983846726729723	0.004669413528791706	0.016383457228750783	0	3	0	0	0	1	0	0	Non-essential	Non-essential	Non-essential	Non-essential	Tolerant	2552	A	C	NA	NA	NA	NA	NA	NA	NA	NA	158	G	53	N	TRUE	NA	Coding	NA	NA	NA	NA	G	NA	Coding	NA	NA	NA	NA	NA	NA	NA	NA	NA	NA	Purine	0.98240211510997	0.9851215364800473	-0.0017421522973704029	-0.02489094537817144	0	0.9917215191341318	0.9936349670144553	8.194533440106788e-4	0.01170789809362872	0
2553	3	3	3	3	TRUE	0.968645943431331	1.031171009791868	1.0092196920105148	1.0030122150779046	0.03172137383924369	0.017621134969505767	0	3	0	0	0	1	0	0	Non-essential	Non-essential	Non-essential	Non-essential	Tolerant	2553	T	A	NA	NA	NA	NA	NA	NA	NA	NA	159	G	53	N	TRUE	NA	Coding	NA	NA	NA	NA	G	NA	Coding	NA	NA	NA	NA	NA	NA	NA	NA	NA	NA	Pyrimidine	0.10496531922805907	0.13736467037647895	0.05038835850236234	2.837280696253017	0	0.09643223052870908	0.15017568414928498	0.05294996414374342	2.9814592559134514	0
2554	3	3	3	3	TRUE	0.05322707793134002	0.15972257842937804	0.058618619950961785	0.09052275877055994	0.05998940291374008	0.016755021597623043	0	0	0	3	0	0	0	1	Essential	Essential	Essential	Essential	Essential	2554	G	A	NA	NA	NA	NA	NA	NA	NA	NA	160	G	54	G	TRUE	NA	Coding	NA	NA	NA	NA	G	NA	Coding	NA	NA	NA	NA	NA	NA	NA	NA	NA	NA	Purine	3.251790087202e-4	0.003136634181923034	-0.9275555733581657	-55.353325450475694	0.5	3.267957270987054e-4	0.00415864116486219	-0.9249939677167847	-55.19918928823219	0.5
2555	3	3	3	3	TRUE	0.03386840600804471	0.11717911405820233	0.044197320518012916	0.06508161352808665	0.045412374853696105	0.015587863072283487	0	0	0	3	0	0	0	1	Essential	Essential	Essential	Essential	Essential	2555	G	A	NA	NA	NA	NA	NA	NA	NA	NA	161	G	54	G	TRUE	NA	Coding	NA	NA	NA	NA	G	NA	Coding	NA	NA	NA	NA	NA	NA	NA	NA	NA	NA	Purine	2.699344197125697e-4	0.003136634181923034	-0.946914245281461	-60.73861429973864	0.5	2.712165689675583e-4	0.00415864116486219	-0.9443526396400799	-60.57269536099658	0.5
2556	3	3	3	3	TRUE	0.9882185616513874	1.0207646388300744	1.01112585594612	1.0067030188091939	0.016717742107865266	0.018048173930273716	0	3	0	0	0	1	0	0	Non-essential	Non-essential	Non-essential	Non-essential	Tolerant	2556	T	A	NA	NA	NA	NA	NA	NA	NA	NA	162	G	54	G	TRUE	NA	Coding	NA	NA	NA	NA	G	NA	Coding	NA	NA	NA	NA	NA	NA	NA	NA	NA	NA	Pyrimidine	0.24763765970471496	0.29167811872101373	0.03034320465661433	1.6149558262244084	0	0.221944957979745	0.29206817081320485	0.03290481029799541	1.7512601090980993	0
2557	3	3	3	3	TRUE	0.03459044645484465	0.13208317554604	0.07675205450476016	0.08114189216854827	0.04889438681943062	0.01685124094862697	0	0	0	3	0	0	0	1	Essential	Essential	Essential	Essential	Essential	2557	G	A	NA	NA	NA	NA	NA	NA	NA	NA	163	G	55	G	TRUE	NA	Coding	NA	NA	NA	NA	G	NA	Coding	NA	NA	NA	NA	NA	NA	NA	NA	NA	NA	Purine	3.5414954198920157e-4	0.003136634181923034	-0.9040305967847455	-53.0436676264253	0.5	3.559709477292117e-4	0.00415864116486219	-0.9014689911433644	-52.89219146897099	0.5
2558	3	3	3	3	TRUE	0.035132770911131574	0.7660511024669705	0.12682282246200197	0.3093355652800347	0.398175310409013	0.016074683322327393	0	0	1	2	0	0	0.3333333333333333	0.6666666666666666	Essential	Essential	Essential	Essential	Essential	2558	G	A	NA	NA	NA	NA	NA	NA	NA	NA	164	G	55	G	TRUE	NA	Coding	NA	NA	NA	NA	G	NA	Coding	NA	NA	NA	NA	NA	NA	NA	NA	NA	NA	Purine	3.219850069715591e-4	0.003136634181923034	-0.9456498803783742	-55.62969533932258	0.5	3.2355647799597875e-4	0.00415864116486219	-0.9430882747369931	-55.47776518699147	0.5
2559	3	3	3	3	TRUE	0.9658429718373067	1.0036966279359687	1.0008145724655126	0.9901180574129294	0.021072171120023395	0.016146935330028152	0	3	0	0	0	1	0	0	Non-essential	Non-essential	Non-essential	Non-essential	Tolerant	2559	T	A	NA	NA	NA	NA	NA	NA	NA	NA	165	G	55	G	TRUE	NA	Coding	NA	NA	NA	NA	G	NA	Coding	NA	NA	NA	NA	NA	NA	NA	NA	NA	NA	Pyrimidine	0.2636336844299676	0.30837388993416137	0.022913976646462997	1.5388463708595503	0	0.22915314827290278	0.2997254817688126	0.02547558228784408	1.7108277273137777	0
256	3	3	3	3	TRUE	-0.0635915960187791	0.7714654008326622	0.7531135832205438	0.48699579601147563	0.4769109502825713	0.02430765502702179	0	0	2	1	0	0	0.6666666666666666	0.3333333333333333	Essential	Essential	Essential	Non-essential	Essential	256	G	A	NA	NA	NA	NA	124	C	42	G	NA	NA	NA	NA	FALSE	NA	Coding	NA	NA	NA	NA	C	NA	Coding	NA	NA	NA	NA	NA	NA	NA	NA	NA	NA	Purine	0.00954453247325171	0.016267039938890105	-0.22766906806896192	-10.157834485344202	0.15	0.0097584308176204	0.021510505176236233	-0.22510746242758084	-10.043415189022234	0.15
2560	3	3	3	3	TRUE	0.7658880428210698	0.995901601473708	0.9325661954243237	0.8981186132397005	0.11881303055552213	0.015775929262653154	0	2	1	0	0	0.6666666666666666	0.3333333333333333	0	Essential	Non-essential	Essential	Non-essential	Sensitive	2560	T	A	NA	NA	NA	NA	NA	NA	NA	NA	166	G	56	F	TRUE	NA	Coding	NA	NA	NA	NA	G	NA	Coding	NA	NA	NA	NA	NA	NA	NA	NA	NA	NA	Pyrimidine	0.43902052328266605	0.4838169719591408	0.015118950184202284	0.9582280949895491	0	0.37890500724239873	0.4502644982831646	0.017680555825583366	1.1205517603956439	0
2561	3	3	3	3	TRUE	0.057358215478390616	0.9955391151562912	0.12999196515367267	0.3942964319294515	0.521956404787153	0.017933618474779055	0	1	0	2	0	0.3333333333333333	0	0.6666666666666666	Essential	Essential	Essential	Essential	Essential	2561	T	A	NA	NA	NA	NA	NA	NA	NA	NA	167	G	56	F	TRUE	NA	Coding	NA	NA	NA	NA	G	NA	Coding	NA	NA	NA	NA	NA	NA	NA	NA	NA	NA	Pyrimidine	0.4971038925319471	0.5397250099606782	0.01475646386678553	0.8227533400122918	0	0.4360937814870953	0.5046174305908037	0.01731806950816661	0.9655574585536436	0
2562	3	3	3	3	TRUE	0.9449095846580126	1.0054454639903292	0.9527711163934233	0.9677087216805883	0.03291651880774388	0.016742563367159832	0	3	0	0	0	1	0	0	Non-essential	Non-essential	Non-essential	Non-essential	Tolerant	2562	T	A	NA	NA	NA	NA	NA	NA	NA	NA	168	G	56	F	TRUE	NA	Coding	NA	NA	NA	NA	G	NA	Coding	NA	NA	NA	NA	NA	NA	NA	NA	NA	NA	Pyrimidine	0.2362634482179511	0.28003494767592857	-0.028011534896082435	-1.6728756080870553	0	0.26783972432185665	0.34009180329178484	-0.025449929254701353	-1.5198590986347948	0
2563	3	3	3	3	TRUE	0.8930837530315162	0.9785338828125748	0.9757705574300551	0.9491293977580487	0.04855661346718843	0.015756961792789747	0	3	0	0	0	1	0	0	Non-essential	Non-essential	Non-essential	Non-essential	Tolerant	2563	C	A	NA	NA	NA	NA	NA	NA	NA	NA	169	G	57	L	TRUE	NA	Coding	NA	NA	NA	NA	G	NA	Coding	NA	NA	NA	NA	NA	NA	NA	NA	NA	NA	Pyrimidine	0.7805739841004773	0.8061474359666441	-0.0050120938594505615	-0.3180451582082365	0	0.8907003979641814	0.9125824214885052	-0.00245048821806948	-0.15549303096285005	0
2564	3	3	3	3	TRUE	0.013026620069991501	0.23374951857669748	0.1525464063131402	0.13310751498660972	0.1116380416941461	0.01775044169306543	0	0	0	3	0	0	0	1	Essential	Essential	Essential	Essential	Essential	2564	T	A	NA	NA	NA	NA	NA	NA	NA	NA	170	G	57	L	TRUE	NA	Coding	NA	NA	NA	NA	G	NA	Coding	NA	NA	NA	NA	NA	NA	NA	NA	NA	NA	Pyrimidine	5.627750386461017e-4	0.003136634181923034	-0.7470331327128082	-42.08090330970513	0.5	5.663898891441477e-4	0.00415864116486219	-0.7444715270714272	-41.93574768969592	0.5
2565	3	3	3	3	TRUE	0.992701470591973	1.0175502930937947	0.9942261776632406	1.0014926471163361	0.013927210010132618	0.015026107788366676	0	3	0	0	0	1	0	0	Non-essential	Non-essential	Non-essential	Non-essential	Tolerant	2565	T	A	NA	NA	NA	NA	NA	NA	NA	NA	171	G	57	L	TRUE	NA	Coding	NA	NA	NA	NA	G	NA	Coding	NA	NA	NA	NA	NA	NA	NA	NA	NA	NA	Pyrimidine	0.12031334088936241	0.15487731855427508	0.03676764180428904	2.614958881091209	0	0.10748866007591484	0.16367314130742314	0.039329247445670124	2.797052069232574	0
2566	3	3	3	3	TRUE	0.29761101518942035	0.9771686053977015	0.6763802299459154	0.6503866168443457	0.34052368573122355	0.018149272856533977	0	1	1	1	0	0.3333333333333333	0.3333333333333333	0.3333333333333333	Essential	Essential	Essential	Non-essential	Essential	2566	C	A	NA	NA	NA	NA	NA	NA	NA	NA	172	G	58	H	TRUE	NA	Coding	NA	NA	NA	NA	G	NA	Coding	NA	NA	NA	NA	NA	NA	NA	NA	NA	NA	Pyrimidine	0.013135360232069404	0.02157334889651445	-0.3044024213435903	-8.637646607349378	0.15	0.01335410654296787	0.028119608519123186	-0.3018408157022092	-8.564914633476093	0.15
2567	3	3	3	3	TRUE	0.014096743207364072	0.4054302028922033	0.10230591119995222	0.17394428576650653	0.20526692792588355	0.01577994309188634	0	0	0	3	0	0	0	1	Essential	Essential	Essential	Essential	Essential	2567	A	C	NA	NA	NA	NA	NA	NA	NA	NA	173	G	58	H	TRUE	NA	Coding	NA	NA	NA	NA	G	NA	Coding	NA	NA	NA	NA	NA	NA	NA	NA	NA	NA	Purine	2.654497111418408e-4	0.003136634181923034	-0.9666859080821416	-61.25227148250384	0.5	2.666848724401927e-4	0.00415864116486219	-0.9641243024407605	-61.088377608440005	0.5
2568	3	3	3	3	TRUE	0.9412100567730477	0.9865796754047327	0.9585072432430057	0.9620989918069287	0.02289707551208159	0.017272784810557256	0	3	0	0	0	1	0	0	Non-essential	Non-essential	Non-essential	Non-essential	Tolerant	2568	T	A	NA	NA	NA	NA	NA	NA	NA	NA	174	G	58	H	TRUE	NA	Coding	NA	NA	NA	NA	G	NA	Coding	NA	NA	NA	NA	NA	NA	NA	NA	NA	NA	Pyrimidine	0.3238520474607234	0.36955876055479536	-0.022275408046499967	-1.2976833370276388	0	0.36955816865203195	0.4411023503344266	-0.019713802405118885	-1.1484284675464786	0
2569	3	3	3	3	TRUE	0.08772170308746857	0.9725395963670871	0.9096923566200191	0.656651218691525	0.49370845564974475	0.016902351175036488	0	2	0	1	0	0.6666666666666666	0	0.3333333333333333	Essential	Essential	Essential	Non-essential	Essential	2569	T	A	NA	NA	NA	NA	NA	NA	NA	NA	175	G	59	C	TRUE	NA	Coding	NA	NA	NA	NA	G	NA	Coding	NA	NA	NA	NA	NA	NA	NA	NA	NA	NA	Pyrimidine	0.6740072617464623	0.7079006376787685	-0.008243054922418613	-0.4876303539068068	0	0.7687742446991392	0.8091518313414693	-0.005681449281037532	-0.33608711785241746	0
257	3	3	3	3	TRUE	0.04049536195579402	0.834265621134815	0.1745036383475839	0.34975487381273096	0.4249147593792522	0.02735858240138408	0	1	0	2	0	0.3333333333333333	0	0.6666666666666666	Essential	Essential	Essential	Essential	Essential	257	G	A	NA	NA	NA	NA	125	C	42	G	NA	NA	NA	NA	FALSE	NA	Coding	NA	NA	NA	NA	C	NA	Coding	NA	NA	NA	NA	NA	NA	NA	NA	NA	NA	Purine	0.0018665963573516464	0.0042524988923736285	-0.9402872893337116	-23.10890523946637	0.5	0.0018766494667106226	0.0057642249790321705	-0.9377256836923306	-23.045860304523423	0.5
2570	3	3	3	3	TRUE	0.05066423064927663	0.9552758312354576	0.14570145929850298	0.38388050706107907	0.49711918196101496	0.015727970869940745	0	1	0	2	0	0.3333333333333333	0	0.6666666666666666	Essential	Essential	Essential	Essential	Essential	2570	G	A	NA	NA	NA	NA	NA	NA	NA	NA	176	G	59	C	TRUE	NA	Coding	NA	NA	NA	NA	G	NA	Coding	NA	NA	NA	NA	NA	NA	NA	NA	NA	NA	Purine	3.8121749707897834e-4	0.003136634181923034	-0.9301184206402291	-51.13500515449022	0.5	3.8314450982235293e-4	0.00415864116486219	-0.927556814998848	-50.99318165359761	0.5
2571	3	3	3	3	TRUE	0.06661192406820413	0.9732394807107054	0.1910290117366683	0.4102934721718593	0.4914784423790524	0.015184139467668629	0	1	0	2	0	0.3333333333333333	0	0.6666666666666666	Essential	Essential	Essential	Essential	Essential	2571	C	A	NA	NA	NA	NA	NA	NA	NA	NA	177	G	59	C	TRUE	NA	Coding	NA	NA	NA	NA	G	NA	Coding	NA	NA	NA	NA	NA	NA	NA	NA	NA	NA	Pyrimidine	3.8026015444136974e-4	0.003136634181923034	-0.7897536395528374	-51.173151889924675	0.5	3.824877303224561e-4	0.00415864116486219	-0.7871920339114563	-51.00578748299389	0.5
2572	3	3	3	3	TRUE	0.6615165821111322	0.9938008381106204	0.9815465931504549	0.8789546711240691	0.18840656449573182	0.01660640892555949	0	2	1	0	0	0.6666666666666666	0.3333333333333333	0	Essential	Non-essential	Essential	Non-essential	Sensitive	2572	A	C	NA	NA	NA	NA	NA	NA	NA	NA	178	G	60	I	TRUE	NA	Coding	NA	NA	NA	NA	G	NA	Coding	NA	NA	NA	NA	NA	NA	NA	NA	NA	NA	Purine	0.9674904029683784	0.9721316469440587	7.63941860949191e-4	0.04599730945831634	0	0.859805992509239	0.8868556972777426	0.0033255475023302727	0.2002281423477758	0
2573	3	3	3	3	TRUE	0.03229377961192108	0.5945731091905543	0.06761466014762946	0.23149384965003494	0.3149314253640359	0.0180605703346159	0	0	1	2	0	0	0.3333333333333333	0.6666666666666666	Essential	Essential	Essential	Essential	Essential	2573	T	A	NA	NA	NA	NA	NA	NA	NA	NA	179	G	60	I	TRUE	NA	Coding	NA	NA	NA	NA	G	NA	Coding	NA	NA	NA	NA	NA	NA	NA	NA	NA	NA	Pyrimidine	3.6147932553065587e-4	0.003136634181923034	-0.9484888716775847	-52.51177359600705	0.5	3.6326382598383944e-4	0.00415864116486219	-0.9459272660362036	-52.368918173147804	0.5
2574	3	3	3	3	TRUE	0.9615939650659153	0.9987849198174977	0.9691091256806731	0.976496003521362	0.019665102389982838	0.01447497644565319	0	3	0	0	0	1	0	0	Non-essential	Non-essential	Non-essential	Non-essential	Tolerant	2574	T	A	NA	NA	NA	NA	NA	NA	NA	NA	180	G	60	I	TRUE	NA	Coding	NA	NA	NA	NA	G	NA	Coding	NA	NA	NA	NA	NA	NA	NA	NA	NA	NA	Pyrimidine	0.33919733561882026	0.3850614227138722	0.018002268527992027	1.2448655667022204	0	0.2908773442589767	0.36332584480765107	0.02056387416937311	1.4219579637752253	0
2575	3	3	3	3	TRUE	0.02713939814659211	0.7939418687132765	0.2759561396728632	0.36567913551091064	0.39119581951167176	0.01905305803859249	0	1	0	2	0	0.3333333333333333	0	0.6666666666666666	Essential	Essential	Essential	Essential	Essential	2575	C	A	NA	NA	NA	NA	NA	NA	NA	NA	181	G	61	Q	TRUE	NA	Coding	NA	NA	NA	NA	G	NA	Coding	NA	NA	NA	NA	NA	NA	NA	NA	NA	NA	Pyrimidine	5.049805002848018e-4	0.003136634181923034	-0.7048265116166426	-44.409926271013866	0.5	5.083693873448869e-4	0.00415864116486219	-0.7022649059752615	-44.247390436301004	0.5
2576	3	3	3	3	TRUE	-0.01019384013644699	0.9444484831188038	0.8315745183860047	0.5886097204561205	0.5216410749858352	0.016889976803803834	0	1	1	1	0	0.3333333333333333	0.3333333333333333	0.3333333333333333	Essential	Essential	Essential	Non-essential	Essential	2576	A	C	NA	NA	NA	NA	NA	NA	NA	NA	182	G	61	Q	TRUE	NA	Coding	NA	NA	NA	NA	G	NA	Coding	NA	NA	NA	NA	NA	NA	NA	NA	NA	NA	Purine	3.1500705437537135e-4	0.003136634181923034	-0.9909764914259527	-56.24849236607556	0.5	3.164773591124437e-4	0.00415864116486219	-0.9884148857845716	-56.101927708259986	0.5
2577	3	3	3	3	TRUE	0.9139658505454796	0.9648494208030398	0.9610278584619787	0.9466143766034993	0.028338944493444884	0.014794808519093898	0	3	0	0	0	1	0	0	Non-essential	Non-essential	Non-essential	Non-essential	Tolerant	2577	G	A	NA	NA	NA	NA	NA	NA	NA	NA	183	G	61	Q	TRUE	NA	Coding	NA	NA	NA	NA	G	NA	Coding	NA	NA	NA	NA	NA	NA	NA	NA	NA	NA	Purine	0.44269540119520245	0.48735641439337335	-0.015933230486465888	-0.9491234910988086	0	0.5092216458402172	0.5748965603994541	-0.013371624845084806	-0.7965134695549944	0
2578	3	3	3	3	TRUE	0.9046878167815106	0.9509115989979957	0.9362182179032326	0.9306058778942463	0.02361743595061948	0.015803343073596487	0	3	0	0	0	1	0	0	Non-essential	Non-essential	Non-essential	Non-essential	Tolerant	2578	A	C	NA	NA	NA	NA	NA	NA	NA	NA	184	G	62	M	TRUE	NA	Coding	NA	NA	NA	NA	G	NA	Coding	NA	NA	NA	NA	NA	NA	NA	NA	NA	NA	Purine	0.03744446129915202	0.05507931326729984	-0.07609483450799515	-5.018402722841487	0	0.03993619421999828	0.07196819741728103	-0.07353322886661406	-4.849330486350206	0
2579	3	3	3	3	TRUE	-7.455317155849847e-4	0.9533712392510159	0.026612443937978812	0.3264127171578032	0.5431342891283373	0.019587018701710916	0	1	0	2	0	0.3333333333333333	0	0.6666666666666666	Essential	Essential	Essential	Essential	Essential	2579	T	A	NA	NA	NA	NA	NA	NA	NA	NA	185	G	62	M	TRUE	NA	Coding	NA	NA	NA	NA	G	NA	Coding	NA	NA	NA	NA	NA	NA	NA	NA	NA	NA	Pyrimidine	3.138581775219418e-4	0.003136634181923034	-0.9541702073515269	-56.34465957744233	0.5	3.1537264951220223e-4	0.00415864116486219	-0.9516086017101458	-56.192130087552684	0.5
258	3	3	3	3	TRUE	0.9367537222158953	1.0132468786968316	1.0052902565351658	0.9850969524826308	0.04205505788276656	0.03849805996686748	0	3	0	0	0	1	0	0	Non-essential	Non-essential	Non-essential	Non-essential	Tolerant	258	C	A	NA	NA	NA	NA	126	C	42	G	NA	NA	NA	NA	FALSE	NA	Coding	NA	NA	NA	NA	C	NA	Coding	NA	NA	NA	NA	NA	NA	NA	NA	NA	NA	Pyrimidine	0.32017625629781366	0.36595002578637786	-0.044028929073610445	-1.310899711576389	0	0.34232936814830706	0.41506318832868966	-0.041467323432229364	-1.2346244289423873	0
2580	3	3	3	3	TRUE	0.9412035883232424	0.970248889336438	0.9525366862064218	0.954663054622034	0.014638936427075965	0.014104599217281764	0	3	0	0	0	1	0	0	Non-essential	Non-essential	Non-essential	Non-essential	Tolerant	2580	G	A	NA	NA	NA	NA	NA	NA	NA	NA	186	G	62	M	TRUE	NA	Coding	NA	NA	NA	NA	G	NA	Coding	NA	NA	NA	NA	NA	NA	NA	NA	NA	NA	Purine	0.5213381818975513	0.5632970918749793	-0.010533761953067655	-0.7708879528948686	0	0.6186030172078856	0.6755950726602811	-0.007972156311686573	-0.5834028650796631	0
2581	3	3	3	3	TRUE	0.029814444569491734	0.22251289507258168	0.030557376708396162	0.09429490545015652	0.11104065757258913	0.01795608952267918	0	0	0	3	0	0	0	1	Essential	Essential	Essential	Essential	Essential	2581	G	A	NA	NA	NA	NA	NA	NA	NA	NA	187	G	63	D	TRUE	NA	Coding	NA	NA	NA	NA	G	NA	Coding	NA	NA	NA	NA	NA	NA	NA	NA	NA	NA	Purine	3.7795592641343134e-4	0.003136634181923034	-0.9509682067200139	-51.357571396280065	0.5	3.798264808834162e-4	0.00415864116486219	-0.9484066010786328	-51.21826661385145	0.5
2582	3	3	3	3	TRUE	-0.05478331576295448	0.19677372030966037	0.05036660772895236	0.06411900409188609	0.12634113306323533	0.01870623820086496	0	0	0	3	0	0	0	1	Essential	Essential	Essential	Essential	Essential	2582	A	C	NA	NA	NA	NA	NA	NA	NA	NA	188	G	63	D	TRUE	NA	Coding	NA	NA	NA	NA	G	NA	Coding	NA	NA	NA	NA	NA	NA	NA	NA	NA	NA	Purine	3.2908976505896526e-4	0.003136634181923034	-1.0355659670524602	-55.04145484240342	0.5	3.3057410049774916e-4	0.00415864116486219	-1.033004361411079	-54.904301961171804	0.5
2583	3	3	3	3	TRUE	0.14723526044885182	1.0098878350939322	0.1666159104214068	0.44124633532139695	0.4925533157395333	0.01550262397944793	0	1	0	2	0	0.3333333333333333	0	0.6666666666666666	Essential	Essential	Essential	Essential	Essential	2583	T	A	NA	NA	NA	NA	NA	NA	NA	NA	189	G	63	D	TRUE	NA	Coding	NA	NA	NA	NA	G	NA	Coding	NA	NA	NA	NA	NA	NA	NA	NA	NA	NA	Pyrimidine	3.6114646695395436e-4	0.003136634181923034	-0.8141667408680989	-52.510759904624344	0.5	3.631914355861632e-4	0.00415864116486219	-0.8116051352267178	-52.34414089342503	0.5
2584	3	3	3	3	TRUE	0.9320437044875339	1.0013791984891582	0.9389110760017697	0.9574446596594873	0.0382030492828849	0.014839377116407856	0	3	0	0	0	1	0	0	Non-essential	Non-essential	Non-essential	Non-essential	Tolerant	2584	A	C	NA	NA	NA	NA	NA	NA	NA	NA	190	G	64	T	TRUE	NA	Coding	NA	NA	NA	NA	G	NA	Coding	NA	NA	NA	NA	NA	NA	NA	NA	NA	NA	Purine	0.29953221678765596	0.34528355775921266	0.020596547199652537	1.3877570456088915	0	0.2589698817563457	0.3311802634662896	0.02315815284103362	1.5603075666171462	0
2585	3	3	3	3	TRUE	0.693107396010031	0.9485396756102102	0.7942154410848533	0.8119541709016982	0.12863673373913184	0.01588908121187741	0	2	1	0	0	0.6666666666666666	0.3333333333333333	0	Essential	Non-essential	Essential	Non-essential	Sensitive	2585	C	A	NA	NA	NA	NA	NA	NA	NA	NA	191	G	64	T	TRUE	NA	Coding	NA	NA	NA	NA	G	NA	Coding	NA	NA	NA	NA	NA	NA	NA	NA	NA	NA	Pyrimidine	0.0030303992150075842	0.006157348779700251	-0.2876752552794747	-18.10284182104552	0.15	0.003083617839727326	0.008336341423620112	-0.2851136496380936	-17.941186589133714	0.15
2586	3	3	3	3	TRUE	0.9727662908159911	1.0140436089138098	1.00935371593053	0.9987212052201103	0.022599600889009527	0.016265212346034112	0	3	0	0	0	1	0	0	Non-essential	Non-essential	Non-essential	Non-essential	Tolerant	2586	A	C	NA	NA	NA	NA	NA	NA	NA	NA	192	G	64	T	TRUE	NA	Coding	NA	NA	NA	NA	G	NA	Coding	NA	NA	NA	NA	NA	NA	NA	NA	NA	NA	Purine	0.2430897024055827	0.28698676099411585	0.028571064641024213	1.63768146903711	0	0.21621059243214402	0.2862065715790358	0.031132670282405295	1.7844738042456953	0
2587	3	3	3	3	TRUE	0.19330848605237164	0.658012434624048	0.2101951299074138	0.3538386835279445	0.2635574753769612	0.019601481128494126	0	0	1	2	0	0	0.3333333333333333	0.6666666666666666	Essential	Essential	Essential	Essential	Essential	2587	T	A	NA	NA	NA	NA	NA	NA	NA	NA	193	G	65	S	TRUE	NA	Coding	NA	NA	NA	NA	G	NA	Coding	NA	NA	NA	NA	NA	NA	NA	NA	NA	NA	Pyrimidine	6.451834474083817e-4	0.003136634181923034	-0.7705875213820919	-39.30933078408802	0.5	6.492504038511093e-4	0.00415864116486219	-0.7680259157407108	-39.17799996358465	0.5
2588	3	3	3	3	TRUE	0.28993816822183627	0.5224811859914429	0.34040231635993923	0.3842738901910728	0.12232170707263836	0.01737920753149672	0	0	1	2	0	0	0.3333333333333333	0.6666666666666666	Essential	Essential	Essential	Essential	Essential	2588	C	A	NA	NA	NA	NA	NA	NA	NA	NA	194	G	65	S	TRUE	NA	Coding	NA	NA	NA	NA	G	NA	Coding	NA	NA	NA	NA	NA	NA	NA	NA	NA	NA	Pyrimidine	7.339628812577104e-4	0.003136634181923034	-0.6403803349295665	-36.84345935655695	0.5	7.395248675932109e-4	0.00415864116486219	-0.6378187292881854	-36.69529696031902	0.5
2589	3	3	3	3	TRUE	0.9477275353055582	1.001250260799054	0.9971883322883808	0.9820553761309977	0.029798075568885116	0.01659541741762175	0	3	0	0	0	1	0	0	Non-essential	Non-essential	Non-essential	Non-essential	Tolerant	2589	T	A	NA	NA	NA	NA	NA	NA	NA	NA	195	G	65	S	TRUE	NA	Coding	NA	NA	NA	NA	G	NA	Coding	NA	NA	NA	NA	NA	NA	NA	NA	NA	NA	Pyrimidine	0.44622670349413784	0.49070614249977407	0.016405680998875072	0.9404451969834087	0	0.3904474736756103	0.46128162565903236	0.018967286640256154	1.0872645539175654	0
259	3	3	3	3	TRUE	0.01175892589164713	0.9813137304061134	0.8954162255448874	0.6294962939475494	0.5366974820649161	0.03150559310312718	0	2	0	1	0	0.6666666666666666	0	0.3333333333333333	Essential	Essential	Essential	Non-essential	Essential	259	A	C	NA	NA	NA	NA	127	C	43	T	NA	NA	NA	NA	FALSE	NA	Coding	NA	NA	NA	NA	C	NA	Coding	NA	NA	NA	NA	NA	NA	NA	NA	NA	NA	Purine	0.0017384649067682112	0.004056571095808928	-0.9690237253978585	-23.947558247299803	0.5	0.0017475440299705713	0.0055236528165062354	-0.9664621197564774	-23.884158972310168	0.5
2590	3	3	3	3	TRUE	0.3274242269242073	0.8516042701696377	0.45576398698340503	0.54493082802575	0.2732292509785481	0.01323368045076887	0	0	1	2	0	0	0.3333333333333333	0.6666666666666666	Essential	Essential	Essential	Essential	Essential	2590	G	A	NA	NA	NA	NA	NA	NA	NA	NA	196	G	66	V	TRUE	NA	Coding	NA	NA	NA	NA	G	NA	Coding	NA	NA	NA	NA	NA	NA	NA	NA	NA	NA	Purine	0.012052631350504495	0.019978472827827852	-0.129178381119868	-9.016925518225671	0.1	0.012532209861865207	0.026632807175749982	-0.12661677547848693	-8.837842169787155	0.1
2591	3	3	3	3	TRUE	0.010660872087291046	0.44660358534967826	0.3891599438695525	0.2821414671021739	0.23685697812994752	0.01751613637685975	0	0	0	3	0	0	0	1	Essential	Essential	Essential	Essential	Essential	2591	T	A	NA	NA	NA	NA	NA	NA	NA	NA	197	G	66	V	TRUE	NA	Coding	NA	NA	NA	NA	G	NA	Coding	NA	NA	NA	NA	NA	NA	NA	NA	NA	NA	Pyrimidine	3.249712517110481e-4	0.003136634181923034	-0.9701217792022147	-55.378483839620046	0.5	3.2652334629657e-4	0.00415864116486219	-0.9675601735608336	-55.23109579009812	0.5
2592	3	3	3	3	TRUE	0.9491759638154872	0.9923093347655946	0.9901600234456153	0.9772151073422324	0.02430637904074996	0.014699135763756688	0	3	0	0	0	1	0	0	Non-essential	Non-essential	Non-essential	Non-essential	Tolerant	2592	C	A	NA	NA	NA	NA	NA	NA	NA	NA	198	G	66	V	TRUE	NA	Coding	NA	NA	NA	NA	G	NA	Coding	NA	NA	NA	NA	NA	NA	NA	NA	NA	NA	Pyrimidine	0.1543844957630971	0.19304067874522776	-0.03160668747401851	-2.2395647866501496	0	0.17573449840092792	0.24322706175377334	-0.02904508183263743	-2.0579896401720346	0
2593	3	3	3	3	TRUE	0.10300859007131441	0.7878197321472875	0.7579395013670954	0.5495892745285658	0.3870386774543337	0.01918551027498033	0	1	1	1	0	0.3333333333333333	0.3333333333333333	0.3333333333333333	Essential	Essential	Essential	Non-essential	Essential	2593	A	C	NA	NA	NA	NA	NA	NA	NA	NA	199	G	67	N	TRUE	NA	Coding	NA	NA	NA	NA	G	NA	Coding	NA	NA	NA	NA	NA	NA	NA	NA	NA	NA	Purine	0.07267768870282554	0.09956264381827515	-0.22284314992241028	-3.5039388701511367	0	0.0741928199648898	0.12129135937796243	-0.2202815442810292	-3.4636551959770494	0
2594	3	3	3	3	TRUE	0.4953989923873979	0.8033076713172352	0.5755183424735779	0.6247416687260703	0.1597471142950598	0.01609271371002186	0	0	3	0	0	0	1	0	Essential	Non-essential	Essential	Non-essential	Sensitive	2594	A	C	NA	NA	NA	NA	NA	NA	NA	NA	200	G	67	N	TRUE	NA	Coding	NA	NA	NA	NA	G	NA	Coding	NA	NA	NA	NA	NA	NA	NA	NA	NA	NA	Purine	0.0015103714379640643	0.0037377687206521797	-0.4052643088159278	-25.666436255402015	0.15	0.0015288730934233108	0.005081932491829126	-0.4027027031745467	-25.503543134254272	0.15
2595	3	3	3	3	TRUE	0.2389410037362086	0.9593247015504898	0.27766085594244955	0.491975520409716	0.40519902464521323	0.014095442794849861	0	1	0	2	0	0.3333333333333333	0	0.6666666666666666	Essential	Essential	Essential	Essential	Essential	2595	C	A	NA	NA	NA	NA	NA	NA	NA	NA	201	G	67	N	TRUE	NA	Coding	NA	NA	NA	NA	G	NA	Coding	NA	NA	NA	NA	NA	NA	NA	NA	NA	NA	Pyrimidine	4.000306278182375e-4	0.003136634181923034	-0.7031217953470561	-49.87460323241693	0.5	4.0264736556627767e-4	0.00415864116486219	-0.700560189705675	-49.691287471952094	0.5
2596	3	3	3	3	TRUE	-0.002893872651682241	0.18075689901714906	0.04134709152373314	0.07307003929639999	0.09584706852679331	0.014994148017290076	0	0	0	3	0	0	0	1	Essential	Essential	Essential	Essential	Essential	2596	G	A	NA	NA	NA	NA	NA	NA	NA	NA	202	G	68	A	TRUE	NA	Coding	NA	NA	NA	NA	G	NA	Coding	NA	NA	NA	NA	NA	NA	NA	NA	NA	NA	Purine	2.313708780321555e-4	0.003136634181923034	-0.983676523941188	-65.59436700348203	0.5	2.3240598295526382e-4	0.00415864116486219	-0.9811149182998069	-65.42167487573208	0.5
2597	3	3	3	3	TRUE	0.018882765263477572	0.6214308397111885	0.2605581258801813	0.3002905769516158	0.30323266027304674	0.016421064667693056	0	0	1	2	0	0	0.3333333333333333	0.6666666666666666	Essential	Essential	Essential	Essential	Essential	2597	C	A	NA	NA	NA	NA	NA	NA	NA	NA	203	G	68	A	TRUE	NA	Coding	NA	NA	NA	NA	G	NA	Coding	NA	NA	NA	NA	NA	NA	NA	NA	NA	NA	Pyrimidine	4.5702027333094364e-4	0.003136634181923034	-0.7202245254093245	-46.67793215008035	0.5	4.599951449395512e-4	0.00415864116486219	-0.7176629197679434	-46.51065336002752	0.5
2598	3	3	3	3	TRUE	0.942544029537645	1.0024550995647272	0.9845374775525931	0.9765122022183218	0.030751225359172827	0.013294529788896177	0	3	0	0	0	1	0	0	Non-essential	Non-essential	Non-essential	Non-essential	Tolerant	2598	C	A	NA	NA	NA	NA	NA	NA	NA	NA	204	G	68	A	TRUE	NA	Coding	NA	NA	NA	NA	G	NA	Coding	NA	NA	NA	NA	NA	NA	NA	NA	NA	NA	Pyrimidine	0.24743938907778418	0.29149119842980786	0.021672448275221523	1.615718182929556	0	0.21245453541548542	0.282465569137635	0.024234053916602605	1.8066254903735748	0
2599	3	3	3	3	TRUE	0.9351652844017015	1.0140418101218305	0.9472870553372952	0.9654980499536091	0.042474778646934705	0.01407272314809744	0	3	0	0	0	1	0	0	Non-essential	Non-essential	Non-essential	Non-essential	Tolerant	2599	G	A	NA	NA	NA	NA	NA	NA	NA	NA	205	G	69	A	TRUE	NA	Coding	NA	NA	NA	NA	G	NA	Coding	NA	NA	NA	NA	NA	NA	NA	NA	NA	NA	Purine	0.14025476055886177	0.1772835741378931	-0.03349559595221052	-2.3797807550204904	0	0.1589634800775066	0.22465052254303408	-0.03093399031082944	-2.1977133187059676	0
26	3	3	3	3	TRUE	-0.2886784023335196	0.4747823040753514	-0.025318934721673507	0.05359498900671942	0.3877997138681784	0.024804750615393976	0	0	0	3	0	0	0	1	Essential	Essential	Essential	Essential	Essential	26	A	C	NA	NA	NA	NA	338	B	113	E	1432	A	478	K	TRUE	Overlapping Coding	Coding	NA	NA	NA	NA	BA	NA	Overlapping Coding	NA	NA	NA	NA	NA	NA	NA	NA	NA	NA	Purine	0.00224661037374263	0.004874033943721739	-0.5060003472141543	-21.05057027105941	0.5	0.0022690237752909237	0.00659803915004214	-0.5034387415727732	-20.943768763222725	0.5
260	3	3	3	3	TRUE	0.6690495960337743	0.8924803805150321	0.6975589989598622	0.7530296585028895	0.12160622688037566	0.028050855102738297	0	1	2	0	0	0.3333333333333333	0.6666666666666666	0	Essential	Non-essential	Essential	Non-essential	Sensitive	260	C	A	NA	NA	NA	NA	128	C	43	T	NA	NA	NA	NA	FALSE	NA	Coding	NA	NA	NA	NA	C	NA	Coding	NA	NA	NA	NA	NA	NA	NA	NA	NA	NA	Pyrimidine	0.008065547898344905	0.014050330680620934	-0.31173305525573136	-11.06405030975086	0.15	0.00819732508987947	0.01860958106005919	-0.3091714496143503	-10.973044447092727	0.15
2600	3	3	3	3	TRUE	0.8367924537095274	0.9987045837198505	0.907402368351737	0.9142998019270383	0.08117613814147735	0.016470949664640105	0	2	1	0	0	0.6666666666666666	0.3333333333333333	0	Essential	Non-essential	Non-essential	Non-essential	Sensitive	2600	C	A	NA	NA	NA	NA	NA	NA	NA	NA	206	G	69	A	TRUE	NA	Coding	NA	NA	NA	NA	G	NA	Coding	NA	NA	NA	NA	NA	NA	NA	NA	NA	NA	Pyrimidine	0.012817422542501511	0.021110009289179932	-0.14399019757997833	-8.741003119518442	0.1	0.013273639310346752	0.02800144746664422	-0.14142859193859725	-8.585295326443186	0.1
2601	3	3	3	3	TRUE	0.9811535081509797	1.016183564771325	1.0047750786211094	1.0007040505144713	0.01786634179371728	0.01564269420091634	0	3	0	0	0	1	0	0	Non-essential	Non-essential	Non-essential	Non-essential	Tolerant	2601	T	A	NA	NA	NA	NA	NA	NA	NA	NA	207	G	69	A	TRUE	NA	Coding	NA	NA	NA	NA	G	NA	Coding	NA	NA	NA	NA	NA	NA	NA	NA	NA	NA	Pyrimidine	0.15192819960831772	0.19029003524036606	0.035400913481819396	2.2627894185600184	0	0.13595112106911378	0.19800426553610725	0.03796251912320048	2.426460612621425	0
2602	3	3	3	3	TRUE	0.3000027795448481	0.9505791201958631	0.848912515286617	0.6998314716757761	0.34997323030024663	0.016895625904582795	0	1	1	1	0	0.3333333333333333	0.3333333333333333	0.3333333333333333	Essential	Essential	Essential	Non-essential	Essential	2602	A	C	NA	NA	NA	NA	NA	NA	NA	NA	208	G	70	N	TRUE	NA	Coding	NA	NA	NA	NA	G	NA	Coding	NA	NA	NA	NA	NA	NA	NA	NA	NA	NA	Purine	0.21571473017369946	0.25844481945420317	-0.0302035310936426	-1.7874465049314117	0	0.24344419913541748	0.31487744798987227	-0.027641925452261518	-1.6358135885101364	0
2603	3	3	3	3	TRUE	0.4207665178446376	0.9543293540659548	0.9477324816654203	0.7742761178586709	0.30616606222429127	0.016079305127138385	0	2	0	1	0	0.6666666666666666	0	0.3333333333333333	Essential	Essential	Essential	Non-essential	Essential	2603	A	C	NA	NA	NA	NA	NA	NA	NA	NA	209	G	70	N	TRUE	NA	Coding	NA	NA	NA	NA	G	NA	Coding	NA	NA	NA	NA	NA	NA	NA	NA	NA	NA	Purine	0.17613132103139661	0.2165601215526901	-0.03305016962408536	-2.0551843782866435	0	0.19836814670126324	0.2677396181434506	-0.030488563982704275	-1.8958467648325987	0
2604	3	3	3	3	TRUE	0.4321465913523938	1.0006787329709839	0.43459507098387695	0.6224734651024182	0.32753765775216837	0.016174317880935388	0	1	0	2	0	0.3333333333333333	0	0.6666666666666666	Essential	Essential	Essential	Essential	Essential	2604	T	A	NA	NA	NA	NA	NA	NA	NA	NA	210	G	70	N	TRUE	NA	Coding	NA	NA	NA	NA	G	NA	Coding	NA	NA	NA	NA	NA	NA	NA	NA	NA	NA	Pyrimidine	9.526844595062478e-4	0.003154287679782644	-0.5486360599371118	-32.33327582445845	0.5	9.611916002407739e-4	0.0042058337539211685	-0.5460744542957308	-32.18158918291262	0.5
2605	3	3	3	3	TRUE	-1.47858411760892e-5	0.7046556527804262	0.1906141129743391	0.29841832663786305	0.36449474362396284	0.015709454475471958	0	0	1	2	0	0	0.3333333333333333	0.6666666666666666	Essential	Essential	Essential	Essential	Essential	2605	C	A	NA	NA	NA	NA	NA	NA	NA	NA	211	G	71	Q	TRUE	NA	Coding	NA	NA	NA	NA	G	NA	Coding	NA	NA	NA	NA	NA	NA	NA	NA	NA	NA	Pyrimidine	3.2754516673705325e-4	0.003136634181923034	-0.7901685383151666	-55.12101459740292	0.5	3.294226231758124e-4	0.00415864116486219	-0.7876069326737856	-54.94059570635129	0.5
2606	3	3	3	3	TRUE	-0.014902942525669254	0.6073740213383989	0.33944088283866225	0.31063732055046395	0.31213681109304986	0.016499316613221928	0	0	1	2	0	0	0.3333333333333333	0.6666666666666666	Essential	Essential	Essential	Essential	Essential	2606	A	C	NA	NA	NA	NA	NA	NA	NA	NA	212	G	71	Q	TRUE	NA	Coding	NA	NA	NA	NA	G	NA	Coding	NA	NA	NA	NA	NA	NA	NA	NA	NA	NA	Purine	2.7069803266188686e-4	0.003136634181923034	-0.995685593815175	-60.66406165380563	0.5	2.719295987878567e-4	0.00415864116486219	-0.9931239881737939	-60.50654172745685	0.5
2607	3	3	3	3	TRUE	0.5292580602513725	0.9457621532703829	0.5420138781118268	0.672344697211194	0.23687234258294307	0.01659699613109263	0	1	2	0	0	0.3333333333333333	0.6666666666666666	0	Essential	Non-essential	Essential	Non-essential	Sensitive	2607	G	A	NA	NA	NA	NA	NA	NA	NA	NA	213	G	71	Q	TRUE	NA	Coding	NA	NA	NA	NA	G	NA	Coding	NA	NA	NA	NA	NA	NA	NA	NA	NA	NA	Purine	0.16928709697443267	0.20925917407728167	-0.03502049801912277	-2.109796729041439	0	0.18963334562739376	0.2583764365560545	-0.03245889237774169	-1.955427970101023	0
2608	3	3	3	3	TRUE	0.10202562070098684	0.9524596363781289	0.8025399639482562	0.619008407009124	0.4539519556622307	0.015611100091383636	0	1	1	1	0	0.3333333333333333	0.3333333333333333	0.3333333333333333	Essential	Essential	Essential	Non-essential	Essential	2608	G	A	NA	NA	NA	NA	NA	NA	NA	NA	214	G	72	V	TRUE	NA	Coding	NA	NA	NA	NA	G	NA	Coding	NA	NA	NA	NA	NA	NA	NA	NA	NA	NA	Purine	0.007862489550394036	0.013745904730395364	-0.17824268734124948	-11.200539988588526	0.15	0.008088269168547768	0.018418407468969136	-0.1756810816998684	-11.03929075142523	0.15
2609	3	3	3	3	TRUE	-0.016035999643038003	0.39646416416309316	9.206275914682491e-4	0.12711626403717446	0.23341615256548529	0.017997838063244245	0	0	0	3	0	0	0	1	Essential	Essential	Essential	Essential	Essential	2609	T	A	NA	NA	NA	NA	NA	NA	NA	NA	215	G	72	V	TRUE	NA	Coding	NA	NA	NA	NA	G	NA	Coding	NA	NA	NA	NA	NA	NA	NA	NA	NA	NA	Pyrimidine	4.056667934813074e-4	0.003136634181923034	-0.9968186509325437	-49.58154166589608	0.5	4.0760309588749877e-4	0.00415864116486219	-0.9942570452911627	-49.45333854922899	0.5
261	3	3	3	3	TRUE	0.9854361911640258	1.0222348348426444	0.9876889566697357	0.998453327558802	0.020626167957827703	0.023488179654711196	0	3	0	0	0	1	0	0	Non-essential	Non-essential	Non-essential	Non-essential	Tolerant	261	G	A	NA	NA	NA	NA	129	C	43	T	NA	NA	NA	NA	FALSE	NA	Coding	NA	NA	NA	NA	C	NA	Coding	NA	NA	NA	NA	NA	NA	NA	NA	NA	NA	Purine	0.8692151058735109	0.8862809524750788	0.004653539874520107	0.18655547111120646	0	0.7996152134212617	0.8360203744661604	0.007215145515901189	0.28924452135621803	0
2610	3	3	3	3	TRUE	0.960703146439967	1.013000732692815	0.9839471842675402	0.9858836878001074	0.026202517367941047	0.015184041673086358	0	3	0	0	0	1	0	0	Non-essential	Non-essential	Non-essential	Non-essential	Tolerant	2610	T	A	NA	NA	NA	NA	NA	NA	NA	NA	216	G	72	V	TRUE	NA	Coding	NA	NA	NA	NA	G	NA	Coding	NA	NA	NA	NA	NA	NA	NA	NA	NA	NA	Pyrimidine	0.16785083470387185	0.2077045398218568	0.032218081403309284	2.1215335766254344	0	0.1490671315676506	0.21358991401655894	0.034779687044690366	2.2901490836244145	0
2611	3	3	3	3	TRUE	0.5442349774704018	0.9516883237895628	0.9249192603289292	0.8069475205296313	0.22790909569415055	0.015917567160924948	0	2	1	0	0	0.6666666666666666	0.3333333333333333	0	Essential	Non-essential	Essential	Non-essential	Sensitive	2611	G	A	NA	NA	NA	NA	NA	NA	NA	NA	217	G	73	V	TRUE	NA	Coding	NA	NA	NA	NA	G	NA	Coding	NA	NA	NA	NA	NA	NA	NA	NA	NA	NA	Purine	0.20906741704293186	0.2515099522279367	-0.029094327499942896	-1.8275735760337608	0	0.23743835756610054	0.3085970192232429	-0.026532721858561814	-1.6666227087913679	0
2612	3	3	3	3	TRUE	0.01772842465901833	0.7369533775248086	0.019846911119793302	0.2581762377678734	0.4146345187771937	0.020337278395287334	0	0	1	2	0	0	0.3333333333333333	0.6666666666666666	Essential	Essential	Essential	Essential	Essential	2612	T	A	NA	NA	NA	NA	NA	NA	NA	NA	218	G	73	V	TRUE	NA	Coding	NA	NA	NA	NA	G	NA	Coding	NA	NA	NA	NA	NA	NA	NA	NA	NA	NA	Pyrimidine	4.4676980847446757e-4	0.003136634181923034	-0.9609357401697124	-47.24618425444552	0.5	4.4899514016671915e-4	0.00415864116486219	-0.9583741345283313	-47.11950324156663	0.5
2613	3	3	3	3	TRUE	0.9871635896438953	1.0016196600473002	1.000299597817719	0.9963609491696381	0.007992446919237024	0.016484659334749678	0	3	0	0	0	1	0	0	Non-essential	Non-essential	Non-essential	Non-essential	Tolerant	2613	T	A	NA	NA	NA	NA	NA	NA	NA	NA	219	G	73	V	TRUE	NA	Coding	NA	NA	NA	NA	G	NA	Coding	NA	NA	NA	NA	NA	NA	NA	NA	NA	NA	Pyrimidine	0.33976615073289484	0.3856576184415525	0.020837008757794484	1.2430234325494254	0	0.29747646458497146	0.370189867570259	0.023398614399175566	1.3958029449159932	0
2614	3	3	3	3	TRUE	-0.022411372034680865	0.9796021011669139	0.07914911370984729	0.34544661428069345	0.5515374141679698	0.018488280578909073	0	1	0	2	0	0.3333333333333333	0	0.6666666666666666	Essential	Essential	Essential	Essential	Essential	2614	T	A	NA	NA	NA	NA	NA	NA	NA	NA	220	G	74	S	TRUE	NA	Coding	NA	NA	NA	NA	G	NA	Coding	NA	NA	NA	NA	NA	NA	NA	NA	NA	NA	Pyrimidine	0.9490257307586378	0.9559909778423631	-0.0011805501225917725	-0.07217825278329254	0	0.9403975260516895	0.9539079630989349	0.0013810555187893092	0.08443501749829899	0
2615	3	3	3	3	TRUE	-0.011217204090336599	0.13574170651015544	0.060730533865849166	0.06175167876188934	0.07348477668126158	0.01676312931456932	0	0	0	3	0	0	0	1	Essential	Essential	Essential	Essential	Essential	2615	C	A	NA	NA	NA	NA	NA	NA	NA	NA	221	G	74	S	TRUE	NA	Coding	NA	NA	NA	NA	G	NA	Coding	NA	NA	NA	NA	NA	NA	NA	NA	NA	NA	Pyrimidine	2.9920598044652635e-4	0.003136634181923034	-0.8450409447793503	-57.6773018983593	0.5	3.008006628868465e-4	0.00415864116486219	-0.8424793391379692	-57.50073411460662	0.5
2616	3	3	3	3	TRUE	0.9772877032314373	1.0089454601685108	1.002509036068482	0.9962473998228101	0.016731989120440566	0.014661997171701831	0	3	0	0	0	1	0	0	Non-essential	Non-essential	Non-essential	Non-essential	Tolerant	2616	T	A	NA	NA	NA	NA	NA	NA	NA	NA	222	G	74	S	TRUE	NA	Coding	NA	NA	NA	NA	G	NA	Coding	NA	NA	NA	NA	NA	NA	NA	NA	NA	NA	Pyrimidine	0.319445926558672	0.3652286308177599	0.02172638477897637	1.3133756226632034	0	0.27970952358357737	0.35183340448885986	0.024287990420357453	1.4681919137489166	0
2617	3	3	3	3	TRUE	0.20170312868324397	0.9628280755123361	0.9399041832138568	0.7014784624698123	0.43296987701875395	0.016033203030491175	0	2	0	1	0	0.6666666666666666	0	0.3333333333333333	Essential	Essential	Essential	Non-essential	Essential	2617	G	A	NA	NA	NA	NA	NA	NA	NA	NA	223	G	75	V	TRUE	NA	Coding	NA	NA	NA	NA	G	NA	Coding	NA	NA	NA	NA	NA	NA	NA	NA	NA	NA	Purine	0.13289311610960852	0.1690473265539576	-0.04087846807564888	-2.461111481984587	0	0.1473835652074682	0.2116863519548379	-0.038316862434267795	-2.306834603889981	0
2618	3	3	3	3	TRUE	-0.001675569915208679	0.9252205953448746	0.030745679573762164	0.31809690166780935	0.5260343799816403	0.019839083304019678	0	1	0	2	0	0.3333333333333333	0	0.6666666666666666	Essential	Essential	Essential	Essential	Essential	2618	T	A	NA	NA	NA	NA	NA	NA	NA	NA	224	G	75	V	TRUE	NA	Coding	NA	NA	NA	NA	G	NA	Coding	NA	NA	NA	NA	NA	NA	NA	NA	NA	NA	Pyrimidine	4.618521008596943e-4	0.003136634181923034	-0.9500369717157435	-46.468552813328884	0.5	4.641836630661089e-4	0.00415864116486219	-0.9474753660743624	-46.342543280691984	0.5
2619	3	3	3	3	TRUE	0.8464143988393115	1.0327393791303967	0.9768186421599581	0.9519908067098888	0.09561153502569716	0.01717664751099375	0	3	0	0	0	1	0	0	Non-essential	Non-essential	Non-essential	Non-essential	Tolerant	2619	T	A	NA	NA	NA	NA	NA	NA	NA	NA	225	G	75	V	TRUE	NA	Coding	NA	NA	NA	NA	G	NA	Coding	NA	NA	NA	NA	NA	NA	NA	NA	NA	NA	Pyrimidine	0.817970118638822	0.8403363247456249	-0.003964009129547641	-0.2617844409287998	0	0.9346478340037159	0.9492120895711197	-0.0014024034881665592	-0.09261257242844059	0
262	3	3	3	3	TRUE	0.8512935328559316	1.0502097974303586	0.9723221248541255	0.9579418183801386	0.1002347992903423	0.02915187683952997	0	3	0	0	0	1	0	0	Non-essential	Non-essential	Non-essential	Non-essential	Tolerant	262	T	A	NA	NA	NA	NA	130	C	44	F	NA	NA	NA	NA	FALSE	NA	Coding	NA	NA	NA	NA	C	NA	Coding	NA	NA	NA	NA	NA	NA	NA	NA	NA	NA	Pyrimidine	0.047119274533847344	0.06769949083300986	-0.12948911843357414	-4.441706206965731	0	0.048899938062781034	0.08534163084720826	-0.12692751279219305	-4.353805541983906	0
2620	3	3	3	3	TRUE	0.1928989417247409	0.9727025336295669	0.9193368442554146	0.6949794398699075	0.4356324071552398	0.013801422840134789	0	2	0	1	0	0.6666666666666666	0	0.3333333333333333	Essential	Essential	Essential	Non-essential	Essential	2620	G	A	NA	NA	NA	NA	NA	NA	NA	NA	226	G	76	G	TRUE	NA	Coding	NA	NA	NA	NA	G	NA	Coding	NA	NA	NA	NA	NA	NA	NA	NA	NA	NA	Purine	0.6175218449445863	0.6548778120009117	-0.008080117659938768	-0.5853536402227211	0	0.7279523626191087	0.7727893124137701	-0.005518512018557686	-0.3997679066365585	0
2621	3	3	3	3	TRUE	0.0209925314534955	0.9701932100352398	0.07110005300912119	0.35409526483261883	0.5341443620326631	0.017384620767413456	0	1	0	2	0	0.3333333333333333	0	0.6666666666666666	Essential	Essential	Essential	Essential	Essential	2621	G	A	NA	NA	NA	NA	NA	NA	NA	NA	227	G	76	G	TRUE	NA	Coding	NA	NA	NA	NA	G	NA	Coding	NA	NA	NA	NA	NA	NA	NA	NA	NA	NA	Purine	3.6080542381822234e-4	0.003136634181923034	-0.9597901198360101	-52.56231874483681	0.5	3.625671824636356e-4	0.00415864116486219	-0.9572285141946291	-52.42101959643683	0.5
2622	3	3	3	3	TRUE	0.9152999962500772	0.9880681522748911	0.9470862787931462	0.9501514757727049	0.0364807854521464	0.017191328751012654	0	3	0	0	0	1	0	0	Non-essential	Non-essential	Non-essential	Non-essential	Tolerant	2622	T	A	NA	NA	NA	NA	NA	NA	NA	NA	228	G	76	G	TRUE	NA	Coding	NA	NA	NA	NA	G	NA	Coding	NA	NA	NA	NA	NA	NA	NA	NA	NA	NA	Pyrimidine	0.14857753153788744	0.186592708542438	-0.06548265503942852	-2.2955812026217775	0	0.15814173553402933	0.2239019928431666	-0.06292104939804744	-2.205763233910413	0
2623	3	3	3	3	TRUE	0.037068223373844175	0.9699767624928046	0.9277570427431564	0.6449340095366017	0.526850298162946	0.013364870390520199	0	2	0	1	0	0.6666666666666666	0	0.3333333333333333	Essential	Essential	Essential	Non-essential	Essential	2623	G	A	NA	NA	NA	NA	NA	NA	NA	NA	229	G	77	A	TRUE	NA	Coding	NA	NA	NA	NA	G	NA	Coding	NA	NA	NA	NA	NA	NA	NA	NA	NA	NA	Purine	0.5036875842995383	0.5461352499538297	-0.01080588879670108	-0.8083793872595811	0	0.6002169219805742	0.6594711974056676	-0.008244283155319998	-0.6167255703117434	0
2624	3	3	3	3	TRUE	0.29510917108614093	0.9460019507050068	0.9252882256618848	0.7221331158176776	0.3699585809679948	0.01705345665993458	0	2	0	1	0	0.6666666666666666	0	0.3333333333333333	Essential	Essential	Essential	Non-essential	Essential	2624	C	A	NA	NA	NA	NA	NA	NA	NA	NA	230	G	77	A	TRUE	NA	Coding	NA	NA	NA	NA	G	NA	Coding	NA	NA	NA	NA	NA	NA	NA	NA	NA	NA	Pyrimidine	6.164286856984447e-4	0.003136634181923034	-0.6856734802033648	-40.20272374539227	0.5	6.207510371800673e-4	0.00415864116486219	-0.6831118745619837	-40.05164212803601	0.5
2625	3	3	3	3	TRUE	0.9735337990956826	1.0028373476895653	0.9882353130818459	0.9882021532890313	0.014651802439543277	0.016096590470244088	0	3	0	0	0	1	0	0	Non-essential	Non-essential	Non-essential	Non-essential	Tolerant	2625	T	A	NA	NA	NA	NA	NA	NA	NA	NA	231	G	77	A	TRUE	NA	Coding	NA	NA	NA	NA	G	NA	Coding	NA	NA	NA	NA	NA	NA	NA	NA	NA	NA	Pyrimidine	0.2516971092651139	0.29586812096634596	0.022054696400059637	1.5949006548847289	0	0.21691726791912513	0.2868825319554778	0.02461630204144072	1.780084879750536	0
2626	3	3	3	3	TRUE	0.1239604434908345	0.8321780298252639	0.8263765894389232	0.5941716875850072	0.4072252137725282	0.01464737767265409	0	0	2	1	0	0	0.6666666666666666	0.3333333333333333	Essential	Essential	Essential	Non-essential	Essential	2626	G	A	NA	NA	NA	NA	NA	NA	NA	NA	232	G	78	D	TRUE	NA	Coding	NA	NA	NA	NA	G	NA	Coding	NA	NA	NA	NA	NA	NA	NA	NA	NA	NA	Purine	0.008863158689286887	0.0152522115985139	-0.15440606185058248	-10.539922920037819	0.15	0.009157565078732777	0.020428233229201374	-0.1518444562092014	-10.364753375574074	0.15
2627	3	3	3	3	TRUE	0.056505696931913735	0.7151784781739784	0.5284573462167422	0.4333805071075448	0.33947336005721623	0.015318443102602018	0	0	2	1	0	0	0.6666666666666666	0.3333333333333333	Essential	Essential	Essential	Non-essential	Essential	2627	A	C	NA	NA	NA	NA	NA	NA	NA	NA	233	G	78	D	TRUE	NA	Coding	NA	NA	NA	NA	G	NA	Coding	NA	NA	NA	NA	NA	NA	NA	NA	NA	NA	Purine	0.001141729112009049	0.003299803545043	-0.4523253050727635	-29.523984502426345	0.15	0.0011541269375356933	0.004454713180143216	-0.4497636994313824	-29.35597752808021	0.15
2628	3	3	3	3	TRUE	0.9499142496149521	0.9649107145367426	0.962380549008286	0.9590685043866602	0.0080281205595926	0.015570977780609856	0	3	0	0	0	1	0	0	Non-essential	Non-essential	Non-essential	Non-essential	Tolerant	2628	T	A	NA	NA	NA	NA	NA	NA	NA	NA	234	G	78	D	TRUE	NA	Coding	NA	NA	NA	NA	G	NA	Coding	NA	NA	NA	NA	NA	NA	NA	NA	NA	NA	Pyrimidine	0.3643583367621184	0.4100747859122395	-0.018402102281219745	-1.1642785193029745	0	0.42175327634790793	0.49155565144906116	-0.015840496639838664	-1.002182977724405	0
2629	3	3	3	3	TRUE	0.9519128960274713	1.0008830426063406	0.9991708450854462	0.9839889279064193	0.027791847202230168	0.016292395279798855	0	3	0	0	0	1	0	0	Non-essential	Non-essential	Non-essential	Non-essential	Tolerant	2629	A	C	NA	NA	NA	NA	NA	NA	NA	NA	235	G	79	I	TRUE	NA	Coding	NA	NA	NA	NA	G	NA	Coding	NA	NA	NA	NA	NA	NA	NA	NA	NA	NA	Purine	0.4169920028431062	0.4622650876532121	0.018388193795940477	1.014711487271667	0	0.3670539362079466	0.4386988094940622	0.02094979943732156	1.1560452713900946	0
263	3	3	3	3	TRUE	0.15843755057944847	0.6472713029691426	0.6186785563879833	0.47479580331219146	0.2743470326855189	0.035798109886522794	0	1	1	1	0	0.3333333333333333	0.3333333333333333	0.3333333333333333	Essential	Essential	Essential	Non-essential	Essential	263	T	A	NA	NA	NA	NA	131	C	44	F	NA	NA	NA	NA	FALSE	NA	Coding	NA	NA	NA	NA	C	NA	Coding	NA	NA	NA	NA	NA	NA	NA	NA	NA	NA	Pyrimidine	0.031041472336763132	0.04656115496617047	-0.3621040949015224	-5.542619496937573	0.15	0.031464315557050426	0.058624137944143256	-0.3595424892601413	-5.503401443060863	0
2630	3	3	3	3	TRUE	-0.02904883688685096	0.1630470286067949	0.02609540401895143	0.05336453191296513	0.09890859106777974	0.02003213003598588	0	0	0	3	0	0	0	1	Essential	Essential	Essential	Essential	Essential	2630	T	A	NA	NA	NA	NA	NA	NA	NA	NA	236	G	79	I	TRUE	NA	Coding	NA	NA	NA	NA	G	NA	Coding	NA	NA	NA	NA	NA	NA	NA	NA	NA	NA	Pyrimidine	4.790461394410528e-4	0.003136634181923034	-0.9546872472705543	-45.628748181680955	0.5	4.81460637612674e-4	0.00415864116486219	-0.9521256416291732	-45.50564697022807	0.5
2631	3	3	3	3	TRUE	0.9606969705291079	0.9922663036920784	0.9669746168848254	0.9733126303686706	0.01671177759185746	0.01590188474630056	0	3	0	0	0	1	0	0	Non-essential	Non-essential	Non-essential	Non-essential	Tolerant	2631	T	A	NA	NA	NA	NA	NA	NA	NA	NA	237	G	79	I	TRUE	NA	Coding	NA	NA	NA	NA	G	NA	Coding	NA	NA	NA	NA	NA	NA	NA	NA	NA	NA	Pyrimidine	0.5298403568753574	0.5715473412767005	0.011483652402572653	0.7532852928447995	0	0.4541000911487709	0.522374107997207	0.014045258043953734	0.9212916089299694	0
2632	3	3	3	3	TRUE	0.013639797356446506	0.972531070486304	0.9227796334242763	0.6363168337556756	0.539827583693747	0.016171419940291237	0	2	0	1	0	0.6666666666666666	0	0.3333333333333333	Essential	Essential	Essential	Non-essential	Essential	2632	G	A	NA	NA	NA	NA	NA	NA	NA	NA	238	G	80	A	TRUE	NA	Coding	NA	NA	NA	NA	G	NA	Coding	NA	NA	NA	NA	NA	NA	NA	NA	NA	NA	Purine	0.073304351862582	0.10028124282073952	-0.058003017865229434	-3.4858930432948823	0	0.07942534961623693	0.12830800583263244	-0.05544141222384835	-3.331866800204338	0
2633	3	3	3	3	TRUE	0.7260804722999019	0.959403077349027	0.9350008601202705	0.8734948032563998	0.12824627004296763	0.01423133135335466	0	2	1	0	0	0.6666666666666666	0.3333333333333333	0	Essential	Non-essential	Essential	Non-essential	Sensitive	2633	C	A	NA	NA	NA	NA	NA	NA	NA	NA	239	G	80	A	TRUE	NA	Coding	NA	NA	NA	NA	G	NA	Coding	NA	NA	NA	NA	NA	NA	NA	NA	NA	NA	Pyrimidine	0.015043676198112088	0.024347429947470016	-0.2547021789896038	-8.059230777078982	0.15	0.015342945999943014	0.03169392335520116	-0.2521405733482227	-7.978125472523573	0.15
2634	3	3	3	3	TRUE	0.9724315261871171	1.0217599417445677	0.9837439830860694	0.9926451503392514	0.025840786156848518	0.015831637931603543	0	3	0	0	0	1	0	0	Non-essential	Non-essential	Non-essential	Non-essential	Tolerant	2634	T	A	NA	NA	NA	NA	NA	NA	NA	NA	240	G	80	A	TRUE	NA	Coding	NA	NA	NA	NA	G	NA	Coding	NA	NA	NA	NA	NA	NA	NA	NA	NA	NA	Pyrimidine	0.8688855337675183	0.885965349995512	0.00296133179656366	0.18702679903571306	0	0.7605188060548014	0.8019147009805588	0.005522937437944742	0.34879939122534537	0
2635	3	3	3	3	TRUE	0.10618917186970306	0.5274727414161134	0.4881175563652044	0.3739264898836736	0.23270079767930177	0.015913221622830112	0	0	2	1	0	0	0.6666666666666666	0.3333333333333333	Essential	Essential	Essential	Essential	Essential	2635	T	A	NA	NA	NA	NA	NA	NA	NA	NA	241	G	81	F	TRUE	NA	Coding	NA	NA	NA	NA	G	NA	Coding	NA	NA	NA	NA	NA	NA	NA	NA	NA	NA	Pyrimidine	8.966976020170492e-4	0.0031399979509763036	-0.49266509492430133	-33.314457055794506	0.15	9.0553272395133e-4	0.004176866988586966	-0.49010348928292025	-33.140261255076	0.15
2636	3	3	3	3	TRUE	0.09741045825971185	0.23693859854593377	0.15821149397795337	0.16418685026119967	0.06995572989374568	0.017628461034124715	0	0	0	3	0	0	0	1	Essential	Essential	Essential	Essential	Essential	2636	T	A	NA	NA	NA	NA	NA	NA	NA	NA	242	G	81	F	TRUE	NA	Coding	NA	NA	NA	NA	G	NA	Coding	NA	NA	NA	NA	NA	NA	NA	NA	NA	NA	Pyrimidine	4.5964120754904414e-4	0.003136634181923034	-0.7438440527435719	-46.55022888497541	0.5	4.625483380213957e-4	0.00415864116486219	-0.7412824471021908	-46.3887498208049	0.5
2637	3	3	3	3	TRUE	0.5141174225442456	0.9802740085118342	0.5377448997478084	0.6773787769346294	0.2625808549835795	0.017526671454187282	0	1	2	0	0	0.3333333333333333	0.6666666666666666	0	Essential	Non-essential	Essential	Non-essential	Sensitive	2637	T	A	NA	NA	NA	NA	NA	NA	NA	NA	243	G	81	F	TRUE	NA	Coding	NA	NA	NA	NA	G	NA	Coding	NA	NA	NA	NA	NA	NA	NA	NA	NA	NA	Pyrimidine	0.0015302795714293715	0.003767097736273663	-0.46666522874526006	-25.507609818111764	0.15	0.0015466295784354323	0.005120345102051846	-0.464103623103879	-25.367105174751504	0.15
2638	3	3	3	3	TRUE	0.6941552842212501	0.901092347660428	0.8913949307621931	0.8288808542146238	0.11677647186464453	0.015880276550933586	0	2	1	0	0	0.6666666666666666	0.3333333333333333	0	Essential	Non-essential	Essential	Non-essential	Sensitive	2638	G	A	NA	NA	NA	NA	NA	NA	NA	NA	244	G	82	D	TRUE	NA	Coding	NA	NA	NA	NA	G	NA	Coding	NA	NA	NA	NA	NA	NA	NA	NA	NA	NA	Purine	0.03755178922756919	0.05521880967933523	-0.08938772052731259	-5.011671965598316	0	0.03966402068833719	0.07154991091896594	-0.0868261148859315	-4.867952532065781	0
2639	3	3	3	3	TRUE	0.8432094521082705	0.9537365354166618	0.9393538746622475	0.9120999540623933	0.06009277142229662	0.016800125904907752	0	2	1	0	0	0.6666666666666666	0.3333333333333333	0	Essential	Non-essential	Non-essential	Non-essential	Sensitive	2639	A	C	NA	NA	NA	NA	NA	NA	NA	NA	245	G	82	D	TRUE	NA	Coding	NA	NA	NA	NA	G	NA	Coding	NA	NA	NA	NA	NA	NA	NA	NA	NA	NA	Purine	0.25316323970025234	0.2974491394005756	-0.02704611587284389	-1.5879657798185904	0	0.2870711416964613	0.35940824693028733	-0.024484510231462808	-1.4375335744329627	0
264	3	3	3	3	TRUE	0.8830592760866426	0.9813873507182082	0.9811918318100014	0.9485461528716174	0.0567133831665747	0.025468606552355527	0	3	0	0	0	1	0	0	Non-essential	Non-essential	Non-essential	Non-essential	Tolerant	264	C	A	NA	NA	NA	NA	132	C	44	F	NA	NA	NA	NA	FALSE	NA	Coding	NA	NA	NA	NA	C	NA	Coding	NA	NA	NA	NA	NA	NA	NA	NA	NA	NA	Pyrimidine	0.9886406191624273	0.990276328450285	4.0918052049565556e-4	0.01606525385907094	0	0.9178013271773782	0.9354669979043583	0.0029707861618767373	0.11663790620527356	0
2640	3	3	3	3	TRUE	0.9716075000335829	1.014065349826237	0.9739133366222338	0.9865287288273512	0.023875266336118656	0.01589165622980807	0	3	0	0	0	1	0	0	Non-essential	Non-essential	Non-essential	Non-essential	Tolerant	2640	T	A	NA	NA	NA	NA	NA	NA	NA	NA	246	G	82	D	TRUE	NA	Coding	NA	NA	NA	NA	G	NA	Coding	NA	NA	NA	NA	NA	NA	NA	NA	NA	NA	Pyrimidine	0.19557598148347477	0.23730830798292749	0.03328269853673138	1.9146427889028215	0	0.17526008659943626	0.24267476983293693	0.03584430417811246	2.0619594023776906	0
2641	3	3	3	3	TRUE	0.9294976018938688	0.9861071606251246	0.9553738954767379	0.9569928859985771	0.0283394845166462	0.013990243327725704	0	3	0	0	0	1	0	0	Non-essential	Non-essential	Non-essential	Non-essential	Tolerant	2641	G	A	NA	NA	NA	NA	NA	NA	NA	NA	247	G	83	A	TRUE	NA	Coding	NA	NA	NA	NA	G	NA	Coding	NA	NA	NA	NA	NA	NA	NA	NA	NA	NA	Purine	0.054706533255999945	0.07741771492952025	-0.05128504939563694	-4.094792844255937	0	0.060080350017254425	0.10148724811938738	-0.04872344375425586	-3.890104527971019	0
2642	3	3	3	3	TRUE	0.929092600649898	0.9966449573126555	0.9749360596195816	0.9668912058607116	0.034487243680443674	0.01546808817850084	0	3	0	0	0	1	0	0	Non-essential	Non-essential	Non-essential	Non-essential	Tolerant	2642	C	A	NA	NA	NA	NA	NA	NA	NA	NA	248	G	83	A	TRUE	NA	Coding	NA	NA	NA	NA	G	NA	Coding	NA	NA	NA	NA	NA	NA	NA	NA	NA	NA	Pyrimidine	0.10076003510472065	0.13248905868474992	-0.05169005063960774	-2.9062504623340706	0	0.10982413993731477	0.16661473986531836	-0.04912844499822666	-2.762168968789623	0
2643	3	3	3	3	TRUE	0.9466585499620828	1.0037106584640028	0.9923304954295884	0.9808999012852246	0.030194861036252265	0.015021877331463715	0	3	0	0	0	1	0	0	Non-essential	Non-essential	Non-essential	Non-essential	Tolerant	2643	C	A	NA	NA	NA	NA	NA	NA	NA	NA	249	G	83	A	TRUE	NA	Coding	NA	NA	NA	NA	G	NA	Coding	NA	NA	NA	NA	NA	NA	NA	NA	NA	NA	Pyrimidine	0.5224324018039905	0.5643552013523504	0.011547844140082697	0.7686222826433524	0	0.4467555873945366	0.5150663500592458	0.014109449781463779	0.9390954179071315	0
2644	3	3	3	3	TRUE	0.5332827825277653	0.9443389693856976	0.721658189578307	0.73309331383059	0.20576653940459977	0.01569292295338306	0	1	2	0	0	0.3333333333333333	0.6666666666666666	0	Essential	Non-essential	Essential	Non-essential	Sensitive	2644	G	A	NA	NA	NA	NA	NA	NA	NA	NA	250	G	84	D	TRUE	NA	Coding	NA	NA	NA	NA	G	NA	Coding	NA	NA	NA	NA	NA	NA	NA	NA	NA	NA	Purine	0.1458692247650184	0.183572253217438	-0.03644368190380809	-2.3219881884372375	0	0.16343575277089517	0.2295081804449477	-0.03388207626242701	-2.1587204194784517	0
2645	3	3	3	3	TRUE	0.688079273946109	0.8461942508629363	0.8251862413539887	0.7864865887210113	0.08586811874489296	0.017139351738081884	0	0	3	0	0	0	1	0	Essential	Non-essential	Essential	Non-essential	Sensitive	2645	A	C	NA	NA	NA	NA	NA	NA	NA	NA	251	G	84	D	TRUE	NA	Coding	NA	NA	NA	NA	G	NA	Coding	NA	NA	NA	NA	NA	NA	NA	NA	NA	NA	Purine	0.01366499834665813	0.02235498873718511	-0.15559640993551704	-8.461494474136805	0.15	0.014114057658978219	0.029534394929706404	-0.15303480429413596	-8.322032906809937	0.15
2646	3	3	3	3	TRUE	0.9540189937778494	0.9595070005866276	0.95601694908415	0.9565143144828757	0.002777603992326169	0.015896539205096386	0	3	0	0	0	1	0	0	Non-essential	Non-essential	Non-essential	Non-essential	Tolerant	2646	C	A	NA	NA	NA	NA	NA	NA	NA	NA	252	G	84	D	TRUE	NA	Coding	NA	NA	NA	NA	G	NA	Coding	NA	NA	NA	NA	NA	NA	NA	NA	NA	NA	Pyrimidine	0.27904117326656186	0.3243018027326821	-0.024765702205355677	-1.4710823373586315	0	0.3179071044243529	0.39060208876684727	-0.022204096563974596	-1.318892976025395	0
2647	3	3	3	3	TRUE	0.8999401510911385	0.981955972008763	0.9280966067161057	0.9366642432720024	0.04167375693783098	0.015367836824083702	0	2	1	0	0	0.6666666666666666	0.3333333333333333	0	Essential	Non-essential	Non-essential	Non-essential	Sensitive	2647	C	A	NA	NA	NA	NA	NA	NA	NA	NA	253	G	85	P	TRUE	NA	Coding	NA	NA	NA	NA	G	NA	Coding	NA	NA	NA	NA	NA	NA	NA	NA	NA	NA	Pyrimidine	0.07721792141843054	0.1049689654912964	-0.05268604457339998	-3.3853570586953294	0	0.08431085223307488	0.13467315928240123	-0.0501244389320189	-3.2206745508652426	0
2648	3	3	3	3	TRUE	0.6336680803124556	0.928544668853066	0.7270374056231731	0.7630833849295648	0.1507067851340965	0.014893140010853631	0	1	2	0	0	0.3333333333333333	0.6666666666666666	0	Essential	Non-essential	Essential	Non-essential	Sensitive	2648	C	A	NA	NA	NA	NA	NA	NA	NA	NA	254	G	85	P	TRUE	NA	Coding	NA	NA	NA	NA	G	NA	Coding	NA	NA	NA	NA	NA	NA	NA	NA	NA	NA	Pyrimidine	0.07569349205263731	0.10317595167832422	-0.052237982436439734	-3.4234943669193267	0	0.0827284143436482	0.1326456189346662	-0.04967637679505865	-3.2555254906782656	0
2649	3	3	3	3	TRUE	0.9352129591812387	1.0145635325630133	0.9630289587849145	0.9709351501763889	0.04026175940943302	0.01839448908293484	0	3	0	0	0	1	0	0	Non-essential	Non-essential	Non-essential	Non-essential	Tolerant	2649	T	A	NA	NA	NA	NA	NA	NA	NA	NA	255	G	85	P	TRUE	NA	Coding	NA	NA	NA	NA	G	NA	Coding	NA	NA	NA	NA	NA	NA	NA	NA	NA	NA	Pyrimidine	0.4621184765599715	0.5060019078696155	-0.017753692504591245	-0.9022600086005096	0	0.5207966072719676	0.5859917371820882	-0.015192086863210164	-0.7720638398663057	0
265	3	3	3	3	TRUE	0.8777038169765868	0.9776223843472973	0.964308723498116	0.9398783082740001	0.05425462116143509	0.02540802103311475	0	3	0	0	0	1	0	0	Non-essential	Non-essential	Non-essential	Non-essential	Tolerant	265	G	A	NA	NA	NA	NA	133	C	45	V	NA	NA	NA	NA	FALSE	NA	Coding	NA	NA	NA	NA	C	NA	Coding	NA	NA	NA	NA	NA	NA	NA	NA	NA	NA	Purine	0.0557136586669329	0.07867918660441284	-0.10307883431291887	-4.056732570462292	0	0.058340261875487354	0.09906767253919782	-0.10051722867153778	-3.9558794310904584	0
2650	3	3	3	3	TRUE	0.050012064389286924	0.9019746500300002	0.3330804575994793	0.4283557240062555	0.4338987141310332	0.01816834405209238	0	1	0	2	0	0.3333333333333333	0	0.6666666666666666	Essential	Essential	Essential	Essential	Essential	2650	A	C	NA	NA	NA	NA	NA	NA	NA	NA	256	G	86	K	TRUE	NA	Coding	NA	NA	NA	NA	G	NA	Coding	NA	NA	NA	NA	NA	NA	NA	NA	NA	NA	Purine	0.04066095457664343	0.059334705392417496	-0.07880800125950549	-4.804187802090687	0	0.043256310133561904	0.07709699740147027	-0.07624639561812441	-4.647919186484655	0
2651	3	3	3	3	TRUE	0.7946207778178913	0.9935961416659026	0.8843013756123334	0.890839431698709	0.09964867529301916	0.018259415935575507	0	2	1	0	0	0.6666666666666666	0.3333333333333333	0	Essential	Non-essential	Essential	Non-essential	Sensitive	2651	A	C	NA	NA	NA	NA	NA	NA	NA	NA	257	G	86	K	TRUE	NA	Coding	NA	NA	NA	NA	G	NA	Coding	NA	NA	NA	NA	NA	NA	NA	NA	NA	NA	Purine	0.0360510611639997	0.053229875990343664	-0.09648127567717235	-5.121143957527463	0	0.03792869490115125	0.06880506316415741	-0.09391967003579127	-4.985085492057214	0
2652	3	3	3	3	TRUE	0.881007616688472	0.9876793774009001	0.9265310062546351	0.9317393334480024	0.05352626586534177	0.017728349409947858	0	3	0	0	0	1	0	0	Non-essential	Non-essential	Non-essential	Non-essential	Tolerant	2652	A	C	NA	NA	NA	NA	NA	NA	NA	NA	258	G	86	K	TRUE	NA	Coding	NA	NA	NA	NA	G	NA	Coding	NA	NA	NA	NA	NA	NA	NA	NA	NA	NA	Purine	0.7275376053259013	0.7571770744702274	0.006896726111394358	0.4004470278706528	0	0.6379868402904549	0.6926859580919579	0.00945833175277544	0.5491704892715298	0
2653	3	3	3	3	TRUE	0.949372545620164	0.9636744026519672	0.9561721089911878	0.9564063524211064	0.007153805359938141	0.01915896805071492	0	3	0	0	0	1	0	0	Non-essential	Non-essential	Non-essential	Non-essential	Tolerant	2653	T	A	NA	NA	NA	NA	NA	NA	NA	NA	259	G	87	F	TRUE	NA	Coding	NA	NA	NA	NA	G	NA	Coding	NA	NA	NA	NA	NA	NA	NA	NA	NA	NA	Pyrimidine	0.24277983513455448	0.28666040943390053	-0.03141010566934166	-1.6392987300325268	0	0.27107142290048825	0.3429778956104739	-0.028848500027960577	-1.5055816386212908	0
2654	3	3	3	3	TRUE	0.9466523858837494	1.0327281757171551	1.0138504128293817	0.9977436581434288	0.045241917054278956	0.016762926276992662	0	3	0	0	0	1	0	0	Non-essential	Non-essential	Non-essential	Non-essential	Tolerant	2654	T	A	NA	NA	NA	NA	NA	NA	NA	NA	260	G	87	F	TRUE	NA	Coding	NA	NA	NA	NA	G	NA	Coding	NA	NA	NA	NA	NA	NA	NA	NA	NA	NA	Pyrimidine	0.08954289359609113	0.11965133284390299	0.05194552442764944	3.1120089290797597	0	0.08230097876619702	0.13203918239767187	0.05450713006903052	3.2653967665029473	0
2655	3	3	3	3	TRUE	0.9650236788042377	0.9774210184768137	0.9762838169824849	0.9729095047545121	0.006852955201822942	0.018900104234259533	0	3	0	0	0	1	0	0	Non-essential	Non-essential	Non-essential	Non-essential	Tolerant	2655	T	A	NA	NA	NA	NA	NA	NA	NA	NA	261	G	87	F	TRUE	NA	Coding	NA	NA	NA	NA	G	NA	Coding	NA	NA	NA	NA	NA	NA	NA	NA	NA	NA	Pyrimidine	0.8756034736171971	0.8918893591894539	-0.0033616328126919726	-0.17729270685747536	0	0.9701770151860156	0.9778917782521119	-0.00080002717131089085	-0.04219272156939693	0
2656	3	3	3	3	TRUE	0.9132009905408156	0.9773988229474857	0.9461177938501486	0.9455725357794833	0.03210238933788955	0.019327134519985082	0	3	0	0	0	1	0	0	Non-essential	Non-essential	Non-essential	Non-essential	Tolerant	2656	T	A	NA	NA	NA	NA	NA	NA	NA	NA	262	G	88	F	TRUE	NA	Coding	NA	NA	NA	NA	G	NA	Coding	NA	NA	NA	NA	NA	NA	NA	NA	NA	NA	Pyrimidine	0.07570159590904524	0.1031806331904473	-0.0675816607486901	-3.4239067666050236	0	0.08106014704310782	0.1305036750775027	-0.06502005510730902	-3.294072939147035	0
2657	3	3	3	3	TRUE	0.8546759952594633	0.9969722704807011	0.984861266898915	0.9455031775463598	0.07889139296255554	0.01726878644434098	0	2	1	0	0	0.6666666666666666	0.3333333333333333	0	Essential	Non-essential	Non-essential	Non-essential	Sensitive	2657	T	A	NA	NA	NA	NA	NA	NA	NA	NA	263	G	88	F	TRUE	NA	Coding	NA	NA	NA	NA	G	NA	Coding	NA	NA	NA	NA	NA	NA	NA	NA	NA	NA	Pyrimidine	0.47427715029298345	0.5177138009039545	0.016189619191195437	0.8739427091441063	0	0.41793924062405763	0.4879562117754687	0.01875122483257652	1.0122034331153562	0
2658	3	3	3	3	TRUE	0.9469137088829199	0.9893607410747541	0.9574480527857981	0.9645741675811574	0.02210257382141571	0.01913666210338787	0	3	0	0	0	1	0	0	Non-essential	Non-essential	Non-essential	Non-essential	Tolerant	2658	T	A	NA	NA	NA	NA	NA	NA	NA	NA	264	G	88	F	TRUE	NA	Coding	NA	NA	NA	NA	G	NA	Coding	NA	NA	NA	NA	NA	NA	NA	NA	NA	NA	Pyrimidine	0.3469895597366124	0.3927471083480916	-0.02333459850370756	-1.2192559145315855	0	0.3911170096991248	0.46193702290069777	-0.020772992862326478	-1.085390359785249	0
2659	3	3	3	3	TRUE	0.8009942223192531	0.9136185163915894	0.9091289746333986	0.8745805711147471	0.0637671705745888	0.016109726019024315	0	2	1	0	0	0.6666666666666666	0.3333333333333333	0	Essential	Non-essential	Essential	Non-essential	Sensitive	2659	G	A	NA	NA	NA	NA	NA	NA	NA	NA	265	G	89	A	TRUE	NA	Coding	NA	NA	NA	NA	G	NA	Coding	NA	NA	NA	NA	NA	NA	NA	NA	NA	NA	Purine	0.005175038343396832	0.009573896755260705	-0.1797884289702526	-13.825247028932587	0.15	0.0053218366997529465	0.012935365724388182	-0.17722682332887152	-13.62774651240968	0.15
266	3	3	3	3	TRUE	-0.0398492461713674	0.3330212680655382	-0.021563567246060556	0.09053615154937009	0.2101972057671904	0.03823880192066937	0	0	0	3	0	0	0	1	Essential	Essential	Essential	Essential	Essential	266	T	A	NA	NA	NA	NA	134	C	45	V	NA	NA	NA	NA	FALSE	NA	Coding	NA	NA	NA	NA	C	NA	Coding	NA	NA	NA	NA	NA	NA	NA	NA	NA	NA	Pyrimidine	0.0014001335128090986	0.0035834433981120056	-1.020631897460873	-26.690396385438913	0.5	0.0014070557079493007	0.00486590392837118	-1.018070291819492	-26.6232907360818	0.5
2660	3	3	3	3	TRUE	0.3234063156472986	0.9452251471806432	0.8876967637557699	0.7187760755279039	0.34360633579127353	0.0162074938063021	0	2	0	1	0	0.6666666666666666	0	0.3333333333333333	Essential	Essential	Essential	Non-essential	Essential	2660	C	A	NA	NA	NA	NA	NA	NA	NA	NA	266	G	89	A	TRUE	NA	Coding	NA	NA	NA	NA	G	NA	Coding	NA	NA	NA	NA	NA	NA	NA	NA	NA	NA	Pyrimidine	8.75057304309923e-4	0.003136634181923034	-0.6573763356422071	-33.74902256265024	0.5	8.815968532549512e-4	0.0041704220228322665	-0.654814730000826	-33.61694069325034	0.5
2661	3	3	3	3	TRUE	0.9554648664972507	0.9815958541427827	0.9639622596912972	0.9670076601104436	0.013329027594593654	0.01610355839249359	0	3	0	0	0	1	0	0	Non-essential	Non-essential	Non-essential	Non-essential	Tolerant	2661	C	A	NA	NA	NA	NA	NA	NA	NA	NA	267	G	89	A	TRUE	NA	Coding	NA	NA	NA	NA	G	NA	Coding	NA	NA	NA	NA	NA	NA	NA	NA	NA	NA	Pyrimidine	0.43747684134653175	0.48232172001145285	-0.016820391598208473	-0.962104144079292	0	0.5003890278745495	0.566832916101928	-0.014258785956827391	-0.8155664747536613	0
2662	3	3	3	3	TRUE	0.12703834953799467	0.9712252403042565	0.9528003145976097	0.6836879681466203	0.48216072827913947	0.018342744500768345	0	2	0	1	0	0.6666666666666666	0	0.3333333333333333	Essential	Essential	Essential	Non-essential	Essential	2662	T	A	NA	NA	NA	NA	NA	NA	NA	NA	268	G	90	C	TRUE	NA	Coding	NA	NA	NA	NA	G	NA	Coding	NA	NA	NA	NA	NA	NA	NA	NA	NA	NA	Pyrimidine	0.6542950552307576	0.6893432336684308	-0.009557410985249204	-0.5209945724389017	0	0.7396300248950769	0.7833781262425784	-0.006995805343868122	-0.3813487502373184	0
2663	3	3	3	3	TRUE	0.3177355482362276	0.936566250509153	0.6890424283584137	0.6477814090345981	0.3114718499409388	0.018943647145657095	0	1	1	1	0	0.3333333333333333	0.3333333333333333	0.3333333333333333	Essential	Essential	Essential	Non-essential	Essential	2663	G	A	NA	NA	NA	NA	NA	NA	NA	NA	269	G	90	C	TRUE	NA	Coding	NA	NA	NA	NA	G	NA	Coding	NA	NA	NA	NA	NA	NA	NA	NA	NA	NA	Purine	8.758846562235689e-4	0.003136634181923034	-0.6630471030532781	-33.733669870141306	0.5	8.823770244683615e-4	0.004170970107621532	-0.660485497411897	-33.60278255068394	0.5
2664	3	3	3	3	TRUE	-0.007662863798998772	0.96011319498846	-0.005320338650298242	0.31570999751305434	0.5580707684007585	0.024026422480011654	0	1	0	2	0	0.3333333333333333	0	0.6666666666666666	Essential	Essential	Essential	Essential	Essential	2664	T	A	NA	NA	NA	NA	NA	NA	NA	NA	270	G	90	C	TRUE	NA	Coding	NA	NA	NA	NA	G	NA	Coding	NA	NA	NA	NA	NA	NA	NA	NA	NA	NA	Pyrimidine	0.0012066353322124357	0.003367169633817806	-0.9884455150885044	-28.75322937054627	0.5	0.0012127730546507287	0.004548271248020876	-0.9858839094471233	-28.678557371677925	0.5
2665	3	3	3	3	TRUE	0.983986839031993	0.9998165950408169	0.9843584602269984	0.9893872980999361	0.00903394717656371	0.01999923587119593	0	3	0	0	0	1	0	0	Non-essential	Non-essential	Non-essential	Non-essential	Tolerant	2665	T	A	NA	NA	NA	NA	NA	NA	NA	NA	271	G	91	L	TRUE	NA	Coding	NA	NA	NA	NA	G	NA	Coding	NA	NA	NA	NA	NA	NA	NA	NA	NA	NA	Pyrimidine	0.8916834832909493	0.9064925711141054	0.003204187742487319	0.15408375450215087	0	0.8075998599172911	0.8425454680561562	0.005765793383868401	0.2772627287835324	0
2666	3	3	3	3	TRUE	-0.047531066730198655	0.68288812600708	0.025127681145654016	0.22016158014084514	0.40237633578242926	0.030279400968837765	0	0	1	2	0	0	0.3333333333333333	0.6666666666666666	Essential	Essential	Essential	Essential	Essential	2666	T	A	NA	NA	NA	NA	NA	NA	NA	NA	272	G	91	L	TRUE	NA	Coding	NA	NA	NA	NA	G	NA	Coding	NA	NA	NA	NA	NA	NA	NA	NA	NA	NA	Pyrimidine	0.0012152374923104503	0.0033748536491554825	-0.9556549701438517	-28.65056785812495	0.5	0.0012216284347390527	0.00456070838182497	-0.9530933645024706	-28.573605131981363	0.5
2667	3	3	3	3	TRUE	0.8803378306706455	0.9911154200115752	0.9280847045453198	0.9331793184091801	0.055564241134593836	0.017774448336724976	0	3	0	0	0	1	0	0	Non-essential	Non-essential	Non-essential	Non-essential	Tolerant	2667	G	A	NA	NA	NA	NA	NA	NA	NA	NA	273	G	91	L	TRUE	NA	Coding	NA	NA	NA	NA	G	NA	Coding	NA	NA	NA	NA	NA	NA	NA	NA	NA	NA	Purine	0.6577024820915858	0.6925864613414099	0.010332768722069452	0.5151791381136247	0	0.5861408146464484	0.6470399927578162	0.012894374363450534	0.642887332933001	0
2668	3	3	3	3	TRUE	0.10752729804143464	0.8850906933928522	0.7128139404917615	0.5684773106420161	0.40838218066523546	0.020585318938012676	0	1	1	1	0	0.3333333333333333	0.3333333333333333	0.3333333333333333	Essential	Essential	Essential	Non-essential	Essential	2668	G	A	NA	NA	NA	NA	NA	NA	NA	NA	274	G	92	V	TRUE	NA	Coding	NA	NA	NA	NA	G	NA	Coding	NA	NA	NA	NA	NA	NA	NA	NA	NA	NA	Purine	0.04029718595559073	0.058871909467698005	-0.09569195789665352	-4.827981332081234	0	0.042400024905762335	0.07579740154724732	-0.09313035225527244	-4.698662535103288	0
2669	3	3	3	3	TRUE	-0.03341190429845088	0.9556223606322445	0.27080617569194293	0.3976722106752455	0.5065752041168603	0.0328247367602484	0	1	0	2	0	0.3333333333333333	0	0.6666666666666666	Essential	Essential	Essential	Essential	Essential	2669	T	A	NA	NA	NA	NA	NA	NA	NA	NA	275	G	92	V	TRUE	NA	Coding	NA	NA	NA	NA	G	NA	Coding	NA	NA	NA	NA	NA	NA	NA	NA	NA	NA	Pyrimidine	0.0011721867726197654	0.0033327171435394098	-1.0141945555879566	-29.173579507100126	0.5	0.0011779964736167159	0.0044905467586984285	-1.0116329499465755	-29.099738874710017	0.5
267	3	3	3	3	TRUE	0.9490758858627638	1.0100495810157353	0.9703313551621567	0.9764856073468853	0.030949216308604664	0.027655340090190425	0	3	0	0	0	1	0	0	Non-essential	Non-essential	Non-essential	Non-essential	Tolerant	267	C	A	NA	NA	NA	NA	135	C	45	V	NA	NA	NA	NA	FALSE	NA	Coding	NA	NA	NA	NA	C	NA	Coding	NA	NA	NA	NA	NA	NA	NA	NA	NA	NA	Pyrimidine	0.4008651593738777	0.4463427319996101	0.029266929726229574	1.0582282606142013	0	0.3687945822507319	0.4405671973776184	0.031828535367610655	1.1508406182990507	0
2670	2	2	2	3	FALSE	0.9541835687175486	0.9805548259652609	0.9673691973414047	0.9673691973414047	0.01864729482827224	0.0210799565857643	0	2	0	0	0	1	0	0	Non-essential	Non-essential	Non-essential	Non-essential	Unable to define	2670	T	A	NA	NA	NA	NA	NA	NA	NA	NA	276	G	92	V	TRUE	NA	Coding	NA	NA	NA	NA	G	NA	Coding	NA	NA	NA	NA	NA	NA	NA	NA	NA	NA	Pyrimidine	0.3451064409610023	0.39093147991557714	-0.02659908257195709	-1.2254330226300092	0	0.3834421094847975	0.4546170119290693	-0.024037476930576007	-1.1074034056272108	0
2671	3	3	3	3	TRUE	0.03189596853757755	0.19812989332342926	0.03229382982228384	0.08743989722776355	0.09586055497515301	0.029415470811977266	0	0	0	3	0	0	0	1	Essential	Essential	Essential	Essential	Essential	2671	C	A	NA	NA	NA	NA	NA	NA	NA	NA	277	G	93	R	TRUE	NA	Coding	NA	NA	NA	NA	G	NA	Coding	NA	NA	NA	NA	NA	NA	NA	NA	NA	NA	Pyrimidine	0.0011602211205667956	0.003320767594291143	-0.7826527579660765	-29.317769194668642	0.5	0.001167632128062479	0.004479633459854573	-0.7800911523246954	-29.22154820387466	0.5
2672	3	3	3	3	TRUE	-0.035714689780437604	0.15843254216760086	4.2077708231036707e-4	0.041046209823157875	0.10325263317372203	0.02326765841919637	0	0	0	3	0	0	0	1	Essential	Essential	Essential	Essential	Essential	2672	G	A	NA	NA	NA	NA	NA	NA	NA	NA	278	G	93	R	TRUE	NA	Coding	NA	NA	NA	NA	G	NA	Coding	NA	NA	NA	NA	NA	NA	NA	NA	NA	NA	Purine	5.228062010027568e-4	0.003136634181923034	-1.0164973410699434	-43.684462940819515	0.5	5.253058759595586e-4	0.00415864116486219	-1.0139357354285623	-43.57385746332449	0.5
2673	3	3	3	3	TRUE	0.942849140730509	1.0157525028797716	0.9634346747692126	0.9740121061264977	0.03758505811828942	0.020236540631601914	0	3	0	0	0	1	0	0	Non-essential	Non-essential	Non-essential	Non-essential	Tolerant	2673	C	A	NA	NA	NA	NA	NA	NA	NA	NA	279	G	93	R	TRUE	NA	Coding	NA	NA	NA	NA	G	NA	Coding	NA	NA	NA	NA	NA	NA	NA	NA	NA	NA	Pyrimidine	0.47616068305803627	0.5195388566288092	-0.017347976520293074	-0.8696343913423773	0	0.5357533307972431	0.5998022893924486	-0.014786370878911992	-0.7412119876286704	0
2674	3	3	3	3	TRUE	0.07304003197281439	0.7252456193866723	0.08889375592643017	0.29572646909530564	0.3720589476024768	0.030159603864021892	0	0	1	2	0	0	0.3333333333333333	0.6666666666666666	Essential	Essential	Essential	Essential	Essential	2674	T	A	NA	NA	NA	NA	NA	NA	NA	NA	280	G	94	F	TRUE	NA	Coding	NA	NA	NA	NA	G	NA	Coding	NA	NA	NA	NA	NA	NA	NA	NA	NA	NA	Pyrimidine	0.0011406993046332303	0.003299077662997553	-0.8918888953630755	-29.571224695377296	0.5	0.0011471080841083392	0.004445282884652522	-0.8893272897216944	-29.4860836583451	0.5
2675	3	3	3	3	TRUE	0.109374440759395	0.9374555657353235	0.3835545747488689	0.4767948604145291	0.42184108446026247	0.02545630417646964	0	1	0	2	0	0.3333333333333333	0	0.6666666666666666	Essential	Essential	Essential	Essential	Essential	2675	T	A	NA	NA	NA	NA	NA	NA	NA	NA	281	G	94	F	TRUE	NA	Coding	NA	NA	NA	NA	G	NA	Coding	NA	NA	NA	NA	NA	NA	NA	NA	NA	NA	Pyrimidine	0.20952310703601995	0.2519762092970394	-0.04332708555418219	-1.8249895870227764	0	0.22806879189990537	0.298589086857895	-0.040765479912801106	-1.7170719832293337	0
2676	3	3	3	3	TRUE	0.6980338025117698	0.9481090782187864	0.7200961035053177	0.7887463280786247	0.13845234154921035	0.023439582229588415	0	1	2	0	0	0.3333333333333333	0.6666666666666666	0	Essential	Non-essential	Essential	Non-essential	Sensitive	2676	T	A	NA	NA	NA	NA	NA	NA	NA	NA	282	G	94	F	TRUE	NA	Coding	NA	NA	NA	NA	G	NA	Coding	NA	NA	NA	NA	NA	NA	NA	NA	NA	NA	Pyrimidine	0.009510501113708436	0.01621967263719782	-0.2827488487777359	-10.17784893585948	0.15	0.009681769765455872	0.021374953041800378	-0.2801872431363548	-10.085556869071794	0.15
2677	3	3	3	3	TRUE	0.0058569988136916605	0.37661634636813734	0.1855629700095608	0.18934543839712994	0.18540861293391087	0.02605978420670833	0	0	0	3	0	0	0	1	Essential	Essential	Essential	Essential	Essential	2677	G	A	NA	NA	NA	NA	NA	NA	NA	NA	283	G	95	E	TRUE	NA	Coding	NA	NA	NA	NA	G	NA	Coding	NA	NA	NA	NA	NA	NA	NA	NA	NA	NA	Purine	7.129722599898969e-4	0.003136634181923034	-0.9749256524758141	-37.40929327242186	0.5	7.165824130479503e-4	0.00415864116486219	-0.972364046834433	-37.310646349475334	0.5
2678	3	3	3	3	TRUE	-0.08229220534954794	0.14311535188461308	-0.008499710398433544	0.017441145378877202	0.1149210064061933	0.031639786370607624	0	0	0	3	0	0	0	1	Essential	Essential	Essential	Essential	Essential	2678	A	C	NA	NA	NA	NA	NA	NA	NA	NA	284	G	95	E	TRUE	NA	Coding	NA	NA	NA	NA	G	NA	Coding	NA	NA	NA	NA	NA	NA	NA	NA	NA	NA	Purine	0.0011141595301511487	0.00327365868314869	-0.9892823616879393	-29.923908172583573	0.5	0.0011198109480248242	0.00441074544685677	-0.9867207560465582	-29.8462482854117	0.5
2679	3	3	3	3	TRUE	0.7177591445214535	0.9630885435354767	0.7401937671073091	0.8070138183880797	0.13562934028085172	0.021240808618807092	0	1	2	0	0	0.3333333333333333	0.6666666666666666	0	Essential	Non-essential	Essential	Non-essential	Sensitive	2679	G	A	NA	NA	NA	NA	NA	NA	NA	NA	285	G	95	E	TRUE	NA	Coding	NA	NA	NA	NA	G	NA	Coding	NA	NA	NA	NA	NA	NA	NA	NA	NA	NA	Purine	0.49247217666477927	0.5352352903723175	-0.01769410775402902	-0.8329630632698914	0	0.5501101190028956	0.6133162058112483	-0.015132502112647939	-0.71236341841182	0
268	3	3	3	3	TRUE	-0.033879460532330506	0.3196969120597914	0.03037845154996504	0.10539863435914197	0.1883483041744536	0.03430409615112175	0	0	0	3	0	0	0	1	Essential	Essential	Essential	Essential	Essential	268	A	C	NA	NA	NA	NA	136	C	46	K	NA	NA	NA	NA	FALSE	NA	Coding	NA	NA	NA	NA	C	NA	Coding	NA	NA	NA	NA	NA	NA	NA	NA	NA	NA	Purine	0.0026685660299334835	0.0055720152930601105	-0.6610857392297143	-19.31418871202183	0.5	0.0026890419379512753	0.0075061898937297785	-0.6585241335883332	-19.23924324239867	0.5
2680	3	3	3	3	TRUE	0.05363649323487982	0.9638300598990285	0.9388826350717276	0.6521163960685453	0.5184488779746984	0.024400968610920056	0	2	0	1	0	0.6666666666666666	0	0.3333333333333333	Essential	Essential	Essential	Non-essential	Essential	2680	T	A	NA	NA	NA	NA	NA	NA	NA	NA	286	G	96	S	TRUE	NA	Coding	NA	NA	NA	NA	G	NA	Coding	NA	NA	NA	NA	NA	NA	NA	NA	NA	NA	Pyrimidine	0.19981425596975422	0.2417077061060158	-0.04190001621777806	-1.8866116155224184	0	0.21849186390241626	0.2884436628752745	-0.039338410576396976	-1.7712482768533857	0
2681	3	3	3	3	TRUE	0.9079029505836439	0.9811584479906967	0.9089767284509022	0.932679375675081	0.04198754088017163	0.021313531708011126	0	3	0	0	0	1	0	0	Non-essential	Non-essential	Non-essential	Non-essential	Tolerant	2681	C	A	NA	NA	NA	NA	NA	NA	NA	NA	287	G	96	S	TRUE	NA	Coding	NA	NA	NA	NA	G	NA	Coding	NA	NA	NA	NA	NA	NA	NA	NA	NA	NA	Pyrimidine	0.0758937687908472	0.10339154501129717	-0.0728797007058618	-3.419160597175594	0	0.08085577333342298	0.13029191582797228	-0.07031809506448072	-3.2989356877265648	0
2682	3	3	3	3	TRUE	0.9558283240276759	0.9719700001201502	0.9682721115317828	0.965356811893203	0.00845651558004932	0.022105493162455376	0	3	0	0	0	1	0	0	Non-essential	Non-essential	Non-essential	Non-essential	Tolerant	2682	T	A	NA	NA	NA	NA	NA	NA	NA	NA	288	G	96	S	TRUE	NA	Coding	NA	NA	NA	NA	G	NA	Coding	NA	NA	NA	NA	NA	NA	NA	NA	NA	NA	Pyrimidine	0.6284693787825493	0.6653062229398957	-0.012510539757722872	-0.5659087460020092	0	0.6967515375244355	0.7451195341714201	-0.00994893411634179	-0.45002970373203205	0
2683	3	3	3	3	TRUE	0.936123165578156	1.0023776085258456	0.9890119138890904	0.97583756266436394	0.03503691553521086	0.024628039789129877	0	3	0	0	0	1	0	0	Non-essential	Non-essential	Non-essential	Non-essential	Tolerant	2683	T	A	NA	NA	NA	NA	NA	NA	NA	NA	289	G	97	S	TRUE	NA	Coding	NA	NA	NA	NA	G	NA	Coding	NA	NA	NA	NA	NA	NA	NA	NA	NA	NA	Pyrimidine	0.21144284070080155	0.25398082093800245	-0.0446594857113497	-1.813260320743154	0	0.22950087561649624	0.3000735132938886	-0.04209788006996862	-1.7092360645848474	0
2684	3	3	3	3	TRUE	0.9505838250012298	0.9954724118300969	0.9853916933632876	0.9771493100648715	0.023552048078706277	0.021556841381657095	0	3	0	0	0	1	0	0	Non-essential	Non-essential	Non-essential	Non-essential	Tolerant	2684	C	A	NA	NA	NA	NA	NA	NA	NA	NA	290	G	97	S	TRUE	NA	Coding	NA	NA	NA	NA	G	NA	Coding	NA	NA	NA	NA	NA	NA	NA	NA	NA	NA	Pyrimidine	0.8500558335910531	0.8692086848603192	0.004609042073781877	0.21447047246890918	0	0.7703591623226798	0.8103797814200157	0.007170647715162959	0.33366384897413576	0
2685	2	2	2	3	FALSE	0.9612641313310687	1.0106973233852965	0.9859807273581827	0.9859807273581827	0.03495454531724144	0.02147345450496285	0	2	0	0	0	1	0	0	Non-essential	Non-essential	Non-essential	Non-essential	Unable to define	2685	T	A	NA	NA	NA	NA	NA	NA	NA	NA	291	G	97	S	TRUE	NA	Coding	NA	NA	NA	NA	G	NA	Coding	NA	NA	NA	NA	NA	NA	NA	NA	NA	NA	Pyrimidine	0.2999138381581665	0.34565102614137966	0.029914672095790795	1.3864147964043985	0	0.2711886078318584	0.34309919906297204	0.03247627773717188	1.5051132053336047	0
2686	3	3	3	3	TRUE	0.9538409242734784	0.9930756607834177	0.9821068589532008	0.9763411480033657	0.020242867986500254	0.0227554790649655	0	3	0	0	0	1	0	0	Non-essential	Non-essential	Non-essential	Non-essential	Tolerant	2686	T	A	NA	NA	NA	NA	NA	NA	NA	NA	292	G	98	S	TRUE	NA	Coding	NA	NA	NA	NA	G	NA	Coding	NA	NA	NA	NA	NA	NA	NA	NA	NA	NA	Pyrimidine	0.6525967687955745	0.6877835216511761	0.012293009493911988	0.523916264390527	0	0.5913985295407964	0.6517205318009133	0.01485461513529307	0.6330820185033091	0
2687	3	3	3	3	TRUE	0.28706510954746833	0.9513164989940941	0.9261328844822151	0.7215048310079258	0.3764464866311687	0.025333056171273193	0	2	0	1	0	0.6666666666666666	0	0.3333333333333333	Essential	Essential	Essential	Non-essential	Essential	2687	C	A	NA	NA	NA	NA	NA	NA	NA	NA	293	G	98	S	TRUE	NA	Coding	NA	NA	NA	NA	G	NA	Coding	NA	NA	NA	NA	NA	NA	NA	NA	NA	NA	Pyrimidine	0.0013295669064448123	0.0034965908616678655	-0.6937175417420374	-27.38247367996738	0.5	0.0013391637096311637	0.0047463358427218124	-0.6911559361006563	-27.281087531432	0.5
2688	3	3	3	3	TRUE	0.8942926145659922	0.9781515216140667	0.9240068610803467	0.9321503324201352	0.04251842150081384	0.02080487513857601	0	3	0	0	0	1	0	0	Non-essential	Non-essential	Non-essential	Non-essential	Tolerant	2688	G	A	NA	NA	NA	NA	NA	NA	NA	NA	294	G	98	S	TRUE	NA	Coding	NA	NA	NA	NA	G	NA	Coding	NA	NA	NA	NA	NA	NA	NA	NA	NA	NA	Purine	0.052127790802574125	0.07415546124568717	-0.08649003672351352	-4.205541609160451	0	0.05509275553663162	0.09461004650061261	-0.08392843108213244	-4.080922359204606	0
2689	3	3	3	3	TRUE	0.17116102424727453	0.7554050178578128	0.45485894226679885	0.4604749947906287	0.292162482279913	0.022971472589833113	0	0	1	2	0	0	0.3333333333333333	0.6666666666666666	Essential	Essential	Essential	Essential	Essential	2689	G	A	NA	NA	NA	NA	NA	NA	NA	NA	295	G	99	V	TRUE	NA	Coding	NA	NA	NA	NA	G	NA	Coding	NA	NA	NA	NA	NA	NA	NA	NA	NA	NA	Purine	0.009554435419591112	0.016282661989312042	-0.22537763343169293	-10.15240573659633	0.15	0.009770754720001218	0.02152588059156694	-0.22281602779031184	-10.036883732632331	0.15
269	3	3	3	3	TRUE	0.22648489613838418	0.6153466738523733	0.25113652217891125	0.3643226973898896	0.2177422862833232	0.03505535298957505	0	0	1	2	0	0	0.3333333333333333	0.6666666666666666	Essential	Essential	Essential	Essential	Essential	269	A	C	NA	NA	NA	NA	137	C	46	K	NA	NA	NA	NA	FALSE	NA	Coding	NA	NA	NA	NA	C	NA	Coding	NA	NA	NA	NA	NA	NA	NA	NA	NA	NA	Purine	0.002366526628720722	0.005070718721822569	-0.7296461291105945	-20.514652254007693	0.5	0.002382967114967105	0.006840407385296087	-0.7270845234692134	-20.442526159083027	0.5
2690	3	3	3	3	TRUE	-0.016885271892847147	0.7270520236954583	0.6645596660281228	0.4582421392769113	0.41265708078907737	0.027498037752183294	0	0	2	1	0	0	0.6666666666666666	0.3333333333333333	Essential	Essential	Essential	Non-essential	Essential	2690	T	A	NA	NA	NA	NA	NA	NA	NA	NA	296	G	99	V	TRUE	NA	Coding	NA	NA	NA	NA	G	NA	Coding	NA	NA	NA	NA	NA	NA	NA	NA	NA	NA	Pyrimidine	0.0015436115025191377	0.003784948421761723	-0.9976679231823529	-25.41739362194136	0.5	0.001551429788491543	0.00513148073456685	-0.9951063175409718	-25.352025917166305	0.5
2691	3	3	3	3	TRUE	0.9514152434471389	0.9881707407470001	0.977754862079612	0.972446948757917	0.018943919956360564	0.02319985985733839	0	3	0	0	0	1	0	0	Non-essential	Non-essential	Non-essential	Non-essential	Tolerant	2691	T	A	NA	NA	NA	NA	NA	NA	NA	NA	297	G	99	V	TRUE	NA	Coding	NA	NA	NA	NA	G	NA	Coding	NA	NA	NA	NA	NA	NA	NA	NA	NA	NA	Pyrimidine	0.9158870824949503	0.9275775610904333	-0.003027789209893661	-0.11937382835148261	0	0.9870043929525185	0.9902646754596226	-4.6618356851257925e-4	-0.018379601519898214	0
2692	3	3	3	3	TRUE	0.4072493210367001	0.89519481756942	0.7142071787187027	0.6722171057749409	0.24666794799083133	0.022674812409707097	0	1	1	1	0	0.3333333333333333	0.3333333333333333	0.3333333333333333	Essential	Essential	Essential	Non-essential	Essential	2692	C	A	NA	NA	NA	NA	NA	NA	NA	NA	298	G	100	P	TRUE	NA	Coding	NA	NA	NA	NA	G	NA	Coding	NA	NA	NA	NA	NA	NA	NA	NA	NA	NA	Pyrimidine	0.007151747957036214	0.012669780120459256	-0.26657547257080305	-11.755700448111531	0.15	0.007288568596834466	0.016904102762115146	-0.26401386692942197	-11.642590224026758	0.15
2693	3	3	3	3	TRUE	0.30553706206143955	0.466661764301895	0.4664074207016771	0.41286874902167053	0.0929520545333104	0.02434550806014996	0	0	0	3	0	0	0	1	Essential	Essential	Essential	Essential	Essential	2693	C	A	NA	NA	NA	NA	NA	NA	NA	NA	299	G	100	P	TRUE	NA	Coding	NA	NA	NA	NA	G	NA	Coding	NA	NA	NA	NA	NA	NA	NA	NA	NA	NA	Pyrimidine	0.001295979677984338	0.003461695658865024	-0.6752455892280662	-27.73439186008423	0.5	0.0013055766336771413	0.004696531565854042	-0.6726839835866851	-27.62887818727918	0.5
2694	3	3	3	3	TRUE	0.9273501798297237	1.0142171087217045	0.9539753192000014	0.9651808692504765	0.044504371669886404	0.019269612321861543	0	3	0	0	0	1	0	0	Non-essential	Non-essential	Non-essential	Non-essential	Tolerant	2694	G	A	NA	NA	NA	NA	NA	NA	NA	NA	300	G	100	P	TRUE	NA	Coding	NA	NA	NA	NA	G	NA	Coding	NA	NA	NA	NA	NA	NA	NA	NA	NA	NA	Purine	0.10914367109670753	0.14214246483332812	-0.05343247145978203	-2.7726404312910824	0	0.11848260917152253	0.17706396606416355	-0.050870865818400945	-2.6396714416873444	0
2695	3	3	3	3	TRUE	0.9332293525445728	0.9654101420828006	0.9430651500609712	0.9472348815627816	0.016490627623708558	0.024672981233469202	0	3	0	0	0	1	0	0	Non-essential	Non-essential	Non-essential	Non-essential	Tolerant	2695	A	C	NA	NA	NA	NA	NA	NA	NA	NA	301	G	101	T	TRUE	NA	Coding	NA	NA	NA	NA	G	NA	Coding	NA	NA	NA	NA	NA	NA	NA	NA	NA	NA	Purine	0.5743713035317524	0.6141422050077613	-0.015372509206705076	-0.6651626628838374	0	0.6350562081402196	0.6900995570839243	-0.012810903565323994	-0.5543162588643813	0
2696	3	3	3	3	TRUE	0.9169886830000241	1.043805291442758	0.9908372847518921	0.9838770863982248	0.063694162331184	0.022381263906412385	0	3	0	0	0	1	0	0	Non-essential	Non-essential	Non-essential	Non-essential	Tolerant	2696	C	A	NA	NA	NA	NA	NA	NA	NA	NA	302	G	101	T	TRUE	NA	Coding	NA	NA	NA	NA	G	NA	Coding	NA	NA	NA	NA	NA	NA	NA	NA	NA	NA	Pyrimidine	0.6604059915216203	0.6951021171091954	0.010054633462386442	0.5105765501698083	0	0.5873374593764318	0.6481770357881538	0.012616239103767524	0.6406448024009305	0
2697	3	3	3	3	TRUE	0.9448861093084573	1.0202825776867868	0.9905865218320853	0.9852517362757764	0.037980281906272895	0.022761081338241586	0	3	0	0	0	1	0	0	Non-essential	Non-essential	Non-essential	Non-essential	Tolerant	2697	T	A	NA	NA	NA	NA	NA	NA	NA	NA	303	G	101	T	TRUE	NA	Coding	NA	NA	NA	NA	G	NA	Coding	NA	NA	NA	NA	NA	NA	NA	NA	NA	NA	Pyrimidine	0.22227531211773277	0.2654844986498892	0.03949992639728106	1.7495124084994549	0	0.2034637751875672	0.2730149081411567	0.04206153203866214	1.8629462767924445	0
2698	3	3	3	3	TRUE	-0.009589717828112859	1.026643039819903	0.9791265972927493	0.6653933064281797	0.5850350548071777	0.02172079209940551	0	2	0	1	0	0.6666666666666666	0	0.3333333333333333	Essential	Essential	Essential	Non-essential	Essential	2698	A	C	NA	NA	NA	NA	NA	NA	NA	NA	304	G	102	T	TRUE	NA	Coding	NA	NA	NA	NA	G	NA	Coding	NA	NA	NA	NA	NA	NA	NA	NA	NA	NA	Purine	0.0011837951997026863	0.0033440653758531713	-0.9903723691176186	-29.029617627698972	0.5	0.00118980249401468	0.004507752541456418	-0.9878107634762375	-28.95437179143597	0.5
2699	3	3	3	3	TRUE	0.9572369027492188	1.001261894745635	0.9790996233649188	0.9791994736199242	0.02201266584551263	0.022397977584097475	0	3	0	0	0	1	0	0	Non-essential	Non-essential	Non-essential	Non-essential	Tolerant	2699	C	A	NA	NA	NA	NA	NA	NA	NA	NA	305	G	102	T	TRUE	NA	Coding	NA	NA	NA	NA	G	NA	Coding	NA	NA	NA	NA	NA	NA	NA	NA	NA	NA	Pyrimidine	0.4447036693634341	0.4892382422462653	0.020479243456129392	0.9442144995708787	0	0.3993730426431814	0.4698952814259563	0.023040849097510474	1.0623051316017882	0
27	3	3	3	3	TRUE	0.7663970382001869	1.0209009228818484	0.8474463181702803	0.8782480930841052	0.13001776352827935	0.022249285203346566	0	2	1	0	0	0.6666666666666666	0.3333333333333333	0	Essential	Non-essential	Essential	Non-essential	Sensitive	27	A	C	NA	NA	NA	NA	339	B	113	E	1433	A	478	K	TRUE	Overlapping Coding	Coding	NA	NA	NA	NA	BA	NA	Overlapping Coding	NA	NA	NA	NA	NA	NA	NA	NA	NA	NA	Purine	0.027779658015002706	0.04214341569315683	-0.13333633311922544	-5.872232669907687	0.1	0.028829151887542093	0.05440061974981275	-0.13077472747784435	-5.7593455506720455	0
270	3	3	3	3	TRUE	0.08707211913665805	0.9156240289206001	0.23535765907426767	0.4126846023771753	0.44182372097649864	0.036065481517648684	0	1	0	2	0	0.3333333333333333	0	0.6666666666666666	Essential	Essential	Essential	Essential	Essential	270	G	A	NA	NA	NA	NA	138	C	46	K	NA	NA	NA	NA	FALSE	NA	Coding	NA	NA	NA	NA	C	NA	Coding	NA	NA	NA	NA	NA	NA	NA	NA	NA	NA	Purine	0.1489250560557518	0.18697601921490725	-0.06515862236890557	-2.2921793539824487	0	0.15855531337904405	0.22429028425095351	-0.06259701672752449	-2.2020484548424957	0
2700	3	3	3	3	TRUE	0.9480463941415812	0.9888629587376696	0.9510661246872661	0.9626584925221723	0.022743905345641274	0.022959095420082024	0	3	0	0	0	1	0	0	Non-essential	Non-essential	Non-essential	Non-essential	Tolerant	2700	C	A	NA	NA	NA	NA	NA	NA	NA	NA	306	G	102	T	TRUE	NA	Coding	NA	NA	NA	NA	G	NA	Coding	NA	NA	NA	NA	NA	NA	NA	NA	NA	NA	Pyrimidine	0.2705392251134433	0.31550773310873514	-0.0327362571479245	-1.5080086392249166	0	0.298989567027538	0.3717279927409103	-0.030174651506543415	-1.389988230721813	0
2701	3	3	3	3	TRUE	0.021401611368159712	0.9482191237028433	0.9393188944739876	0.6363132098483302	0.5325476588805554	0.02349296796780507	0	2	0	1	0	0.6666666666666666	0	0.3333333333333333	Essential	Essential	Essential	Non-essential	Essential	2701	C	A	NA	NA	NA	NA	NA	NA	NA	NA	307	G	103	L	TRUE	NA	Coding	NA	NA	NA	NA	G	NA	Coding	NA	NA	NA	NA	NA	NA	NA	NA	NA	NA	Pyrimidine	0.14901389904601658	0.18707693288466049	-0.04146375681551806	-2.2910154345690446	0	0.16454128995193518	0.23077066437064406	-0.03890215117413698	-2.149435557203655	0
2702	3	3	3	3	TRUE	-0.046084536271366515	0.10856921411425359	0.061420141137719396	0.04130160632686883	0.07926545407228787	0.03021696255979614	0	0	0	3	0	0	0	1	Essential	Essential	Essential	Essential	Essential	2702	T	A	NA	NA	NA	NA	NA	NA	NA	NA	308	G	103	L	TRUE	NA	Coding	NA	NA	NA	NA	G	NA	Coding	NA	NA	NA	NA	NA	NA	NA	NA	NA	NA	Pyrimidine	0.0012367469930891772	0.003395521128419252	-0.9193625101517863	-28.3993374971386	0.5	0.0012435061065774189	0.004598431376226711	-0.9168009045104052	-28.320034502292998	0.5
2703	3	3	3	3	TRUE	0.9590219208763433	0.9673436570329983	0.9650422465484649	0.9638026081526022	0.004297132844073783	0.022532003388550697	0	3	0	0	0	1	0	0	Non-essential	Non-essential	Non-essential	Non-essential	Tolerant	2703	C	A	NA	NA	NA	NA	NA	NA	NA	NA	309	G	103	L	TRUE	NA	Coding	NA	NA	NA	NA	G	NA	Coding	NA	NA	NA	NA	NA	NA	NA	NA	NA	NA	Pyrimidine	0.6115432351418226	0.6494570053368461	-0.013438994256507408	-0.5961557516932676	0	0.677074296432302	0.7273475356951482	-0.010877388615126327	-0.4825164242971816	0
2704	3	3	3	3	TRUE	0.6596664277526729	0.9837498255469828	0.9054401481770495	0.849618800492235	0.1690991700881111	0.021742088562796323	0	2	1	0	0	0.6666666666666666	0.3333333333333333	0	Essential	Non-essential	Essential	Non-essential	Sensitive	2704	C	A	NA	NA	NA	NA	NA	NA	NA	NA	310	G	104	P	TRUE	NA	Coding	NA	NA	NA	NA	G	NA	Coding	NA	NA	NA	NA	NA	NA	NA	NA	NA	NA	Pyrimidine	0.015256060648418224	0.02465594969490395	-0.3211162235368328	-8.002244395330509	0.15	0.01549613084959578	0.03194477070262426	-0.3185546178954517	-7.938377150722009	0.15
2705	3	3	3	3	TRUE	0.7373254160467754	0.9811978912130561	0.9174778861665506	0.8786670644754607	0.12648381693396682	0.020409113534690985	0	2	1	0	0	0.6666666666666666	0.3333333333333333	0	Essential	Non-essential	Essential	Non-essential	Sensitive	2705	C	A	NA	NA	NA	NA	NA	NA	NA	NA	311	G	104	P	TRUE	NA	Coding	NA	NA	NA	NA	G	NA	Coding	NA	NA	NA	NA	NA	NA	NA	NA	NA	NA	Pyrimidine	0.9856154524103395	0.987761058510963	4.152399235504145e-4	0.020344191334946405	0	0.8974117281995952	0.9183639134011683	0.002976845564931496	0.14584478605396195	0
2706	3	3	3	3	TRUE	0.8964047405869437	1.0113634196598724	0.9376661413308499	0.9484781005258887	0.05823700129449094	0.01920564422221812	0	3	0	0	0	1	0	0	Non-essential	Non-essential	Non-essential	Non-essential	Tolerant	2706	G	A	NA	NA	NA	NA	NA	NA	NA	NA	312	G	104	P	TRUE	NA	Coding	NA	NA	NA	NA	G	NA	Coding	NA	NA	NA	NA	NA	NA	NA	NA	NA	NA	Purine	0.04176598488769878	0.060786659491268116	-0.08437791070256195	-4.736477006796211	0	0.044244215577781354	0.07851007301269007	-0.08181630506118087	-4.592590241351072	0
2707	3	3	3	3	TRUE	0.8889394960381402	1.0028162961639733	0.9422926514080119	0.9446828145367084	0.05697601303672513	0.021607999524603988	0	3	0	0	0	1	0	0	Non-essential	Non-essential	Non-essential	Non-essential	Tolerant	2707	A	C	NA	NA	NA	NA	NA	NA	NA	NA	313	G	105	T	TRUE	NA	Coding	NA	NA	NA	NA	G	NA	Coding	NA	NA	NA	NA	NA	NA	NA	NA	NA	NA	Purine	0.4151434304623358	0.4605352521218638	0.022033644874467573	1.0196261843125947	0	0.37299620115347	0.4443164752233654	0.024595250515848655	1.1381509997059969	0
2708	3	3	3	3	TRUE	0.9933708216193016	1.0203944940222611	1.0021745591315947	1.0053132915910525	0.01378254144287837	0.023420507614040353	0	3	0	0	0	1	0	0	Non-essential	Non-essential	Non-essential	Non-essential	Tolerant	2708	C	A	NA	NA	NA	NA	NA	NA	NA	NA	314	G	105	T	TRUE	NA	Coding	NA	NA	NA	NA	G	NA	Coding	NA	NA	NA	NA	NA	NA	NA	NA	NA	NA	Pyrimidine	0.38375774831212217	0.42943671663174765	0.021391907842088997	1.1064840634026274	0	0.34099144002425263	0.4136920793963689	0.02395351348347008	1.2389602470172363	0
2709	3	3	3	3	TRUE	0.9034576652758811	0.990865581859539	0.9289522615769503	0.9410918362374568	0.0449506721315425	0.02033810206701512	0	3	0	0	0	1	0	0	Non-essential	Non-essential	Non-essential	Non-essential	Tolerant	2709	T	A	NA	NA	NA	NA	NA	NA	NA	NA	315	G	105	T	TRUE	NA	Coding	NA	NA	NA	NA	G	NA	Coding	NA	NA	NA	NA	NA	NA	NA	NA	NA	NA	Pyrimidine	0.05626823892327204	0.079363465220336	-0.07732498601362459	-4.034329659939595	0	0.05984101012120435	0.10114040720693358	-0.0747633803722435	-3.900612740400597	0
271	3	3	3	3	TRUE	0.4924198700199068	0.8336116483822851	0.6942379033092521	0.6734231405704814	0.17154561541008284	0.02614831533965806	0	1	2	0	0	0.3333333333333333	0.6666666666666666	0	Essential	Non-essential	Essential	Non-essential	Sensitive	271	G	A	NA	NA	NA	NA	139	C	47	D	NA	NA	NA	NA	FALSE	NA	Coding	NA	NA	NA	NA	C	NA	Coding	NA	NA	NA	NA	NA	NA	NA	NA	NA	NA	Purine	0.030096398318455675	0.0452865181193745	-0.14717100290722063	-5.632026147004991	0.1	0.03112051424205564	0.058097882206727555	-0.14460939726583955	-5.533944831459852	0
2710	3	3	3	3	TRUE	0.9617232349111807	1.0174776889098271	0.9672634121242457	0.9821547786484178	0.030715702545924636	0.020972583585315167	0	3	0	0	0	1	0	0	Non-essential	Non-essential	Non-essential	Non-essential	Tolerant	2710	G	A	NA	NA	NA	NA	NA	NA	NA	NA	316	G	106	A	TRUE	NA	Coding	NA	NA	NA	NA	G	NA	Coding	NA	NA	NA	NA	NA	NA	NA	NA	NA	NA	Purine	0.45939776955883405	0.5033365006235633	-0.019059416378324978	-0.9087092841480612	0	0.5139102180251804	0.5793771755563664	-0.016497810736943896	-0.7865662626744334	0
2711	3	3	3	3	TRUE	0.8608154197453932	0.9991958846785388	0.9494929983557726	0.9365014342599015	0.07009902868101119	0.021666157413688075	0	3	0	0	0	1	0	0	Non-essential	Non-essential	Non-essential	Non-essential	Tolerant	2711	C	A	NA	NA	NA	NA	NA	NA	NA	NA	317	G	106	A	TRUE	NA	Coding	NA	NA	NA	NA	G	NA	Coding	NA	NA	NA	NA	NA	NA	NA	NA	NA	NA	Pyrimidine	0.09385112766276205	0.1246019762994403	-0.11996723154411248	-3.029636282750541	0	0.09740454247860164	0.15129667549393327	-0.1174056259027314	-2.9649336390310173	0
2712	3	3	3	3	TRUE	0.9861028835359746	1.0330099576538747	0.9922519858473906	1.00378827567908	0.025492800706985834	0.021992373333210045	0	3	0	0	0	1	0	0	Non-essential	Non-essential	Non-essential	Non-essential	Tolerant	2712	C	A	NA	NA	NA	NA	NA	NA	NA	NA	318	G	106	A	TRUE	NA	Coding	NA	NA	NA	NA	G	NA	Coding	NA	NA	NA	NA	NA	NA	NA	NA	NA	NA	Pyrimidine	0.6398485250507637	0.6759921965150723	0.011469334557884903	0.5459438425729933	0	0.5729490684562903	0.6342548551787486	0.014030940199265984	0.6678672931286574	0
2713	3	3	3	3	TRUE	0.01528966649617464	0.9499541202696782	0.7735550037392532	0.5795995968350354	0.49660188802245403	0.019736295835011228	0	1	1	1	0	0.3333333333333333	0.3333333333333333	0.3333333333333333	Essential	Essential	Essential	Non-essential	Essential	2713	T	A	NA	NA	NA	NA	NA	NA	NA	NA	319	G	107	Y	TRUE	NA	Coding	NA	NA	NA	NA	G	NA	Coding	NA	NA	NA	NA	NA	NA	NA	NA	NA	NA	Pyrimidine	0.007930281468172984	0.013847443282730345	-0.20722764755025247	-11.154798740232199	0.15	0.008125840468113932	0.01849162847832882	-0.2046660419088714	-11.016704832301407	0.15
2714	3	3	3	3	TRUE	0.8905471749277403	1.0250166460526309	0.9166889520268134	0.9440842576690616	0.07129787335240854	0.02245796554449519	0	3	0	0	0	1	0	0	Non-essential	Non-essential	Non-essential	Non-essential	Tolerant	2714	A	C	NA	NA	NA	NA	NA	NA	NA	NA	320	G	107	Y	TRUE	NA	Coding	NA	NA	NA	NA	G	NA	Coding	NA	NA	NA	NA	NA	NA	NA	NA	NA	NA	Purine	0.06086408785344899	0.08502887190400436	-0.09023547636176543	-3.8651486570361064	0	0.06412999371048311	0.10731441151261509	-0.08767387072038435	-3.7553803204797718	0
2715	3	3	3	3	TRUE	-0.0037179980646540006	0.9473465079398702	7.608672799472295e-4	0.3147964590517211	0.5478089889003224	0.028458168975997122	0	1	0	2	0	0.3333333333333333	0	0.6666666666666666	Essential	Essential	Essential	Essential	Essential	2715	T	A	NA	NA	NA	NA	NA	NA	NA	NA	321	G	107	Y	TRUE	NA	Coding	NA	NA	NA	NA	G	NA	Coding	NA	NA	NA	NA	NA	NA	NA	NA	NA	NA	Pyrimidine	8.338014024413809e-4	0.003136634181923034	-0.9845006493541597	-34.59324426471045	0.5	8.380116486981226e-4	0.00415864116486219	-0.9819390437127786	-34.502960070254176	0.5
2716	3	3	3	3	TRUE	0.2678648180236712	0.6795821784824556	0.5296680790713063	0.49237169185914437	0.20837720988653435	0.023321516691897123	0	0	2	1	0	0	0.6666666666666666	0.3333333333333333	Essential	Essential	Essential	Non-essential	Essential	2716	G	A	NA	NA	NA	NA	NA	NA	NA	NA	322	G	108	D	TRUE	NA	Coding	NA	NA	NA	NA	G	NA	Coding	NA	NA	NA	NA	NA	NA	NA	NA	NA	NA	Purine	0.0022143470037090385	0.0048197086750857675	-0.4511145722181994	-21.200612543814508	0.15	0.0022390841019774843	0.006536956088798248	-0.4485529665768183	-21.07992674746819	0.15
2717	3	3	3	3	TRUE	0.0207916695747689	0.47966376731572974	0.44112174612066907	0.3138590610037226	0.2545343666161385	0.02684321714081507	0	0	1	2	0	0	0.3333333333333333	0.6666666666666666	Essential	Essential	Essential	Essential	Essential	2717	A	C	NA	NA	NA	NA	NA	NA	NA	NA	323	G	108	D	TRUE	NA	Coding	NA	NA	NA	NA	G	NA	Coding	NA	NA	NA	NA	NA	NA	NA	NA	NA	NA	Purine	0.0019252055907168497	0.004342594859476914	-0.5011188839737759	-22.742573753586218	0.5	0.0019445285435233384	0.005895943946685314	-0.4985572783323949	-22.62601821285464	0.15
2718	3	3	3	3	TRUE	0.7619076697245006	0.9439163743995692	0.7736601307731559	0.826494724965742	0.1018597707733309	0.021295955336282014	0	1	2	0	0	0.3333333333333333	0.6666666666666666	0	Essential	Non-essential	Essential	Non-essential	Sensitive	2718	T	A	NA	NA	NA	NA	NA	NA	NA	NA	324	G	108	D	TRUE	NA	Coding	NA	NA	NA	NA	G	NA	Coding	NA	NA	NA	NA	NA	NA	NA	NA	NA	NA	Pyrimidine	0.011720568478345683	0.01948724742863276	-0.21887498156500507	-9.152083158434031	0.15	0.011993427758540065	0.025629921685514135	-0.21631337592362399	-9.044869621679021	0.15
2719	3	3	3	3	TRUE	0.8680284215797129	0.9919633648226841	0.9328868638556556	0.9309595500860175	0.06198994630530501	0.018720859859091075	0	3	0	0	0	1	0	0	Non-essential	Non-essential	Non-essential	Non-essential	Tolerant	2719	G	A	NA	NA	NA	NA	NA	NA	NA	NA	325	G	109	V	TRUE	NA	Coding	NA	NA	NA	NA	G	NA	Coding	NA	NA	NA	NA	NA	NA	NA	NA	NA	NA	Purine	0.10824077965531131	0.14110796899402622	-0.047895787433850145	-2.78616760782746	0	0.11866116735210364	0.17723209055800374	-0.045334181792469064	-2.6370977059225895	0
272	3	3	3	3	TRUE	0.6815872506943843	0.8514088299449601	0.7888585680012039	0.7739515495468494	0.08588659146915047	0.027583909052623586	0	1	2	0	0	0.3333333333333333	0.6666666666666666	0	Essential	Non-essential	Essential	Non-essential	Sensitive	272	A	C	NA	NA	NA	NA	140	C	47	D	NA	NA	NA	NA	FALSE	NA	Coding	NA	NA	NA	NA	C	NA	Coding	NA	NA	NA	NA	NA	NA	NA	NA	NA	NA	Purine	0.05380732920417808	0.07628933669688653	-0.12937382134454556	-4.1345327447860125	0	0.05582102110581966	0.09560663876598413	-0.12681221570316448	-4.0526421637734975	0
2720	3	3	3	3	TRUE	0.08584352754270588	0.9649942096909895	0.7594122607817364	0.6034166660051439	0.45986677382990526	0.023542159022341486	0	1	1	1	0	0.3333333333333333	0.3333333333333333	0.3333333333333333	Essential	Essential	Essential	Non-essential	Essential	2720	T	A	NA	NA	NA	NA	NA	NA	NA	NA	326	G	109	V	TRUE	NA	Coding	NA	NA	NA	NA	G	NA	Coding	NA	NA	NA	NA	NA	NA	NA	NA	NA	NA	Pyrimidine	7.991063255321507e-4	0.003136634181923034	-0.8949391237467998	-35.33261383576712	0.5	8.035240520793963e-4	0.00415864116486219	-0.8923775181054188	-35.23112613304243	0.5
