## Supplementary file 7 for "Complete Mutagenesis of the Genome and Proteome of ΦX174": Supplementary_file_7_phix_1aa_residues.tsv (part 2 of 3)

genome_nt_mut_pos	n_mutations_nt_pos	n_unique_substitutions	n_valid_substitutions	n_possible_substitutions	is_fully_sampled	min_fitness_nt_pos	max_fitness_nt_pos	median_fitness_nt_pos	mean_fitness_nt_pos	sd_fitness_nt_pos	median_sigma_nt_pos	genome_nt_pos_num_beneficial	genome_nt_pos_num_neutral	genome_nt_pos_num_detrimental	genome_nt_pos_num_lethal	genome_nt_pos_frac_beneficial	genome_nt_pos_frac_neutral	genome_nt_pos_frac_detrimental	genome_nt_pos_frac_lethal	genome_nt_pos_essential_FDR	genome_nt_pos_essential_FDR_lethal	genome_nt_pos_essential_FDR_deleterious	genome_nt_pos_essential_median_fitness	genome_nt_pos_nucleotide_category	genome_nt_mut_pos1	genome_nt_mut_wt	genome_nt_mut_sub	gene_sub_nt_mut_pos1	gene_sub_aa_mut_gene	gene_sub_aa_mut_pos	gene_sub_aa_mut_wt	gene_sub_nt_mut2_pos1	gene_sub_aa_mut2_gene	gene_sub_aa_mut2_pos	gene_sub_aa_mut2_wt	gene_sub_nt_mut3_pos1	gene_sub_aa_mut3_gene	gene_sub_aa_mut3_pos	gene_sub_aa_mut3_wt	genome_nt_pos_structural	genome_nt_pos_overlap_orf	genome_nt_pos_coding	genome_nt_pos_protein_monomer	genome_nt_pos_protein_binding	genome_nt_pos_protein_residue	genome_nt_pos_protein_binding_hostspot	phix_aa_mut_genes	genome_nt_pos_noncoding	genome_nt_pos_nucleotide_class	genome_nt_pos_ori	genome_nt_pos_terminator	genome_nt_pos_promoter	genome_nt_pos_RBS	genome_nt_pos_terminator_gene	genome_nt_pos_promoter_gene	genome_nt_pos_promoter_anti_sense	genome_nt_pos_RBS_gene	genome_nt_pos_annotation	genome_nt_pos_annotation_combined	genome_nt_mut_wt_type	p_value_two_sample_ttest_syn	p_value_two_sample_ttest_syn_FDR	effect_size_vs_syn	effect_size_std_vs_syn	effect_size_bin	p_value_1nt_two_sample_ttest_syn	p_value_1nt_two_sample_ttest_syn_FDR	effect_size_vs_1nt_syn	effect_size_std_vs_1nt_syn	effect_size_bin_1nt
2721	3	3	3	3	TRUE	0.9877212630927402	1.0297588740415717	1.0141372395559671	1.0105391255634264	0.02124852940320384	0.021481787704980784	0	3	0	0	0	1	0	0	Non-essential	Non-essential	Non-essential	Non-essential	Tolerant	2721	T	A	NA	NA	NA	NA	NA	NA	NA	NA	327	G	109	V	TRUE	NA	Coding	NA	NA	NA	NA	G	NA	Coding	NA	NA	NA	NA	NA	NA	NA	NA	NA	NA	Pyrimidine	0.12761213000666727	0.16309951374084444	0.048976222752066034	2.523424154513928	0	0.11732302327949418	0.17572255570834547	0.051537828393447116	2.6553614432467123	0
2722	3	3	3	3	TRUE	-0.008518413774105076	0.7144241251823822	0.660186570014204	0.4553640938074937	0.4026483127094901	0.021469203762504278	0	0	2	1	0	0	0.6666666666666666	0.3333333333333333	Essential	Essential	Essential	Non-essential	Essential	2722	T	A	NA	NA	NA	NA	NA	NA	NA	NA	328	G	110	Y	TRUE	NA	Coding	NA	NA	NA	NA	G	NA	Coding	NA	NA	NA	NA	NA	NA	NA	NA	NA	NA	Pyrimidine	0.006428136389099892	0.011547294236490046	-0.2663585261071235	-12.40564820912961	0.15	0.006551200561895065	0.015449930654173273	-0.26379692046574243	-12.286169469444248	0.15
2723	3	3	3	3	TRUE	0.4673779236892035	1.0092056000599314	0.7848571312256195	0.7538135516582515	0.2722445327175409	0.021634968201265987	0	1	1	1	0	0.3333333333333333	0.3333333333333333	0.3333333333333333	Essential	Essential	Essential	Non-essential	Essential	2723	A	C	NA	NA	NA	NA	NA	NA	NA	NA	329	G	110	Y	TRUE	NA	Coding	NA	NA	NA	NA	G	NA	Coding	NA	NA	NA	NA	NA	NA	NA	NA	NA	NA	Purine	0.01624782966975724	0.02607854847484733	-0.1959255200638862	-7.7469075357913475	0.15	0.016668907705685854	0.03401395313045137	-0.1933639144225051	-7.645544362472242	0.15
2724	3	3	3	3	TRUE	-0.0543088000372724	0.9764413487668772	0.05280891321576937	0.32498048731512474	0.5667181765443339	0.030998233382122153	0	1	0	2	0	0.3333333333333333	0	0.6666666666666666	Essential	Essential	Essential	Essential	Essential	2724	T	A	NA	NA	NA	NA	NA	NA	NA	NA	330	G	110	Y	TRUE	NA	Coding	NA	NA	NA	NA	G	NA	Coding	NA	NA	NA	NA	NA	NA	NA	NA	NA	NA	Pyrimidine	0.0011132103478443955	0.0032722886934360286	-0.9279737380737363	-29.935310937078718	0.5	0.0011192222363367588	0.00441074544685677	-0.9254121324323552	-29.852476198323803	0.5
2725	3	3	3	3	TRUE	0.9103628129681554	1.012410545931482	0.9790406720107095	0.9672713436367824	0.05203193988809763	0.02279510579959315	0	3	0	0	0	1	0	0	Non-essential	Non-essential	Non-essential	Non-essential	Tolerant	2725	C	A	NA	NA	NA	NA	NA	NA	NA	NA	331	G	111	P	TRUE	NA	Coding	NA	NA	NA	NA	G	NA	Coding	NA	NA	NA	NA	NA	NA	NA	NA	NA	NA	Pyrimidine	0.08953131681773074	0.11964309829340863	-0.07041983832135035	-3.112728122434185	0	0.09545993986052492	0.14889197867209866	-0.06785823267996927	-2.999461110356665	0
2726	3	3	3	3	TRUE	-0.018313210177083213	0.35140681870194773	0.1392035727447471	0.1574323937565372	0.18553286063441102	0.026323519952061204	0	0	0	3	0	0	0	1	Essential	Essential	Essential	Essential	Essential	2726	C	A	NA	NA	NA	NA	NA	NA	NA	NA	332	G	111	P	TRUE	NA	Coding	NA	NA	NA	NA	G	NA	Coding	NA	NA	NA	NA	NA	NA	NA	NA	NA	NA	Pyrimidine	0.0013929503640643937	0.003573336506839208	-0.629375832587558	-26.748758245806652	0.5	0.0014040256302272347	0.00486130507914217	-0.62681422694617694	-26.639578377232038	0.5
2727	3	3	3	3	TRUE	1.0069915941168623	1.0355729494832968	1.0083625067362347	1.0169756834454646	0.016120284687744145	0.019061934888561817	0	3	0	0	0	1	0	0	Non-essential	Non-essential	Non-essential	Non-essential	Tolerant	2727	T	A	NA	NA	NA	NA	NA	NA	NA	NA	333	G	111	P	TRUE	NA	Coding	NA	NA	NA	NA	G	NA	Coding	NA	NA	NA	NA	NA	NA	NA	NA	NA	NA	Pyrimidine	0.27699906934412843	0.32228442463245377	0.02757985544672903	1.4798415491867842	0	0.2471627694187597	0.31881620689929435	0.03014146108811011	1.6172585824130814	0
2728	2	2	2	3	FALSE	0.9439759420236802	1.0553545349737736	0.9996652384987269	0.9996652384987269	0.07875655835402727	0.020963471355685152	0	2	0	0	0	1	0	0	Non-essential	Non-essential	Non-essential	Non-essential	Unable to define	2728	T	C	NA	NA	NA	NA	NA	NA	NA	NA	334	G	112	L	TRUE	NA	Coding	NA	NA	NA	NA	G	NA	Coding	NA	NA	NA	NA	NA	NA	NA	NA	NA	NA	Pyrimidine	0.23511149195705183	0.27887150797213917	-0.03680670926582552	-1.6790778178850303	0	0.258612108334324	0.33080156694206975	-0.03424510362444444	-1.5621994726440591	0
2729	3	3	3	3	TRUE	-0.0028587225851692665	0.18585762802685293	0.01666608555620071	0.06655499699929479	0.10377929880671088	0.029199784552106634	0	0	0	3	0	0	0	1	Essential	Essential	Essential	Essential	Essential	2729	T	A	NA	NA	NA	NA	NA	NA	NA	NA	335	G	112	L	TRUE	NA	Coding	NA	NA	NA	NA	G	NA	Coding	NA	NA	NA	NA	NA	NA	NA	NA	NA	NA	Pyrimidine	8.862849759447844e-4	0.003136634181923034	-0.983641373874675	-33.55310137504285	0.5	8.90774137808803e-4	0.004173516051059923	-0.9810797682332939	-33.46547091598032	0.5
273	3	3	3	3	TRUE	0.9418879871471668	0.9911689192235806	0.9873378307752502	0.9734649123819992	0.027413426731063353	0.033732551518707764	0	3	0	0	0	1	0	0	Non-essential	Non-essential	Non-essential	Non-essential	Tolerant	273	C	A	NA	NA	NA	NA	141	C	47	D	NA	NA	NA	NA	FALSE	NA	Coding	NA	NA	NA	NA	C	NA	Coding	NA	NA	NA	NA	NA	NA	NA	NA	NA	NA	Pyrimidine	0.368092996920935	0.41381435691190277	-0.038894664142338886	-1.1529970418914217	0	0.39410062140087376	0.46481293891942743	-0.036333058500957804	-1.077054459129299	0
2730	3	3	3	3	TRUE	0.49190314606206925	0.9208129338936972	0.5044977008892707	0.639071260281679	0.24407669632740356	0.019356743771105325	0	1	2	0	0	0.3333333333333333	0.6666666666666666	0	Essential	Non-essential	Essential	Non-essential	Sensitive	2730	G	A	NA	NA	NA	NA	NA	NA	NA	NA	336	G	112	L	TRUE	NA	Coding	NA	NA	NA	NA	G	NA	Coding	NA	NA	NA	NA	NA	NA	NA	NA	NA	NA	Purine	0.09026922302516116	0.12045799425094349	-0.059969717395808475	-3.097856637979018	0	0.09733649947168388	0.15123389098924775	-0.05740811175442739	-2.96548067808414	0
2731	3	3	3	3	TRUE	0.9086198453661618	0.9488417340776285	0.9325140188237132	0.9299918660891678	0.020229212137196154	0.019900873344067302	0	3	0	0	0	1	0	0	Non-essential	Non-essential	Non-essential	Non-essential	Tolerant	2731	G	A	NA	NA	NA	NA	NA	NA	NA	NA	337	G	113	D	TRUE	NA	Coding	NA	NA	NA	NA	G	NA	Coding	NA	NA	NA	NA	NA	NA	NA	NA	NA	NA	Purine	0.1488103503843905	0.1868426215301042	-0.048268632465792494	-2.2931337757513317	0	0.16200498492904392	0.22800806499280898	-0.04570702682441141	-2.1714060531814	0
2732	3	3	3	3	TRUE	0.9189616045977737	0.9947419035466268	0.9479048862105697	0.95386946478499	0.03824062728790175	0.02007948638181227	0	3	0	0	0	1	0	0	Non-essential	Non-essential	Non-essential	Non-essential	Tolerant	2732	A	C	NA	NA	NA	NA	NA	NA	NA	NA	338	G	113	D	TRUE	NA	Coding	NA	NA	NA	NA	G	NA	Coding	NA	NA	NA	NA	NA	NA	NA	NA	NA	NA	Purine	0.5588500270903438	0.5992856085870969	0.013959252257121135	0.6951425677570311	0	0.49713326112273304	0.5638492918045198	0.016520857898502217	0.8226921916154581	0
2733	3	3	3	3	TRUE	0.9791034270695484	1.013209089335633	0.979760102507849	0.9906908729710101	0.01950411128046576	0.02211262045681997	0	3	0	0	0	1	0	0	Non-essential	Non-essential	Non-essential	Non-essential	Tolerant	2733	T	A	NA	NA	NA	NA	NA	NA	NA	NA	339	G	113	D	TRUE	NA	Coding	NA	NA	NA	NA	G	NA	Coding	NA	NA	NA	NA	NA	NA	NA	NA	NA	NA	Pyrimidine	0.9576366799311158	0.9636328112376062	-0.0010225487816567513	-0.05996149467830165	0	0.9363112113678209	0.9505415829349296	0.0015390568597243304	0.09024713930783529	0
2734	3	3	3	3	TRUE	-0.03414612374945356	0.7452480911435396	0.19370543072868826	0.3016024660409248	0.40074326347930517	0.02027872387251241	0	0	1	2	0	0	0.3333333333333333	0.6666666666666666	Essential	Essential	Essential	Essential	Essential	2734	G	A	NA	NA	NA	NA	NA	NA	NA	NA	340	G	114	G	TRUE	NA	Coding	NA	NA	NA	NA	G	NA	Coding	NA	NA	NA	NA	NA	NA	NA	NA	NA	NA	Purine	0.006938299973339168	0.012343537852094218	-0.23553456014596608	-11.935208266829328	0.15	0.007088653843205783	0.016521376801495107	-0.232972954504585	-11.805208819195826	0.15
2735	3	3	3	3	TRUE	0.12884921870887509	0.8356832172447336	0.1293570989675851	0.36462984497373124	0.4079442659622782	0.02108208824506658	0	0	1	2	0	0	0.3333333333333333	0.6666666666666666	Essential	Essential	Essential	Essential	Essential	2735	G	A	NA	NA	NA	NA	NA	NA	NA	NA	341	G	114	G	TRUE	NA	Coding	NA	NA	NA	NA	G	NA	Coding	NA	NA	NA	NA	NA	NA	NA	NA	NA	NA	Purine	8.581107715186498e-4	0.003136634181923034	-0.8514255523219206	-34.09438657563847	0.5	8.631044736640003e-4	0.00415864116486219	-0.8488639466805395	-33.99145825789266	0.5
2736	3	3	3	3	TRUE	0.9695091690815536	1.057643256364663	0.9779516909509529	1.0017013721323897	0.04863064725532252	0.022029445984026494	0	3	0	0	0	1	0	0	Non-essential	Non-essential	Non-essential	Non-essential	Tolerant	2736	T	A	NA	NA	NA	NA	NA	NA	NA	NA	342	G	114	G	TRUE	NA	Coding	NA	NA	NA	NA	G	NA	Coding	NA	NA	NA	NA	NA	NA	NA	NA	NA	NA	Pyrimidine	0.9039329593790377	0.9172747003590195	-0.0028309603385527904	-0.1364857114160957	0	0.990817597952256	0.993139625487278	-2.693546971717087e-4	-0.012985881728756792	0
2737	3	3	3	3	TRUE	0.946019476100553	1.004950516810413	0.9620386942474645	0.9710028957194768	0.030471044793539848	0.01970611940765393	0	3	0	0	0	1	0	0	Non-essential	Non-essential	Non-essential	Non-essential	Tolerant	2737	C	A	NA	NA	NA	NA	NA	NA	NA	NA	343	G	115	R	TRUE	NA	Coding	NA	NA	NA	NA	G	NA	Coding	NA	NA	NA	NA	NA	NA	NA	NA	NA	NA	Pyrimidine	0.4419097900662643	0.486649137146879	-0.018743957042041237	-0.9510933252823255	0	0.49785965114019004	0.564444303405506	-0.016182351400660155	-0.8211004057947686	0
2738	3	3	3	3	TRUE	0.09139875886842314	0.944614885048235	0.8893949146047888	0.6418028528404823	0.4774628899504612	0.01671763209517769	0	2	0	1	0	0.6666666666666666	0	0.3333333333333333	Essential	Essential	Essential	Non-essential	Essential	2738	G	A	NA	NA	NA	NA	NA	NA	NA	NA	344	G	115	R	TRUE	NA	Coding	NA	NA	NA	NA	G	NA	Coding	NA	NA	NA	NA	NA	NA	NA	NA	NA	NA	Purine	0.16293778250741342	0.20231605365985267	-0.036167766241270716	-2.1631939715583	0	0.18208558189011637	0.24999690381808898	-0.033606160599889634	-2.0099379566476046	0
2739	3	3	3	3	TRUE	0.9900255366448444	1.0094296028324476	0.995360169727777	0.998271769735023	0.010024345719540423	0.019138091955403044	0	3	0	0	0	1	0	0	Non-essential	Non-essential	Non-essential	Non-essential	Tolerant	2739	C	A	NA	NA	NA	NA	NA	NA	NA	NA	345	G	115	R	TRUE	NA	Coding	NA	NA	NA	NA	G	NA	Coding	NA	NA	NA	NA	NA	NA	NA	NA	NA	NA	Pyrimidine	0.6768339740573268	0.7104305304230747	0.009242885355338681	0.48291385089123523	0	0.6002343138518973	0.6594711974056676	0.011804490996719763	0.6167394256116369	0
274	3	3	3	3	TRUE	-0.010007347953379694	0.054769472252412424	-0.0036274183962066017	0.013711568634275376	0.03569999247094873	0.040178132138850485	0	0	0	3	0	0	0	1	Essential	Essential	Essential	Essential	Essential	274	T	A	NA	NA	NA	NA	142	C	48	W	NA	NA	NA	NA	FALSE	NA	Coding	NA	NA	NA	NA	C	NA	Coding	NA	NA	NA	NA	NA	NA	NA	NA	NA	NA	Pyrimidine	0.001661039707876677	0.0039427278527101204	-0.9844100696857123	-24.500638063876583	0.5	0.0016695745981560872	0.0053566776927641635	-0.9818484640443312	-24.436785489164887	0.5
2740	3	3	3	3	TRUE	0.04815405902042544	0.7933059843789824	0.21799345508485968	0.3531511661614225	0.3905298363940748	0.02292641991399	0	0	1	2	0	0	0.3333333333333333	0.6666666666666666	Essential	Essential	Essential	Essential	Essential	2740	C	A	NA	NA	NA	NA	NA	NA	NA	NA	346	G	116	H	TRUE	NA	Coding	NA	NA	NA	NA	G	NA	Coding	NA	NA	NA	NA	NA	NA	NA	NA	NA	NA	Pyrimidine	9.009601441571924e-4	0.0031417970200345534	-0.762789196204646	-33.26909042381866	0.5	9.0680372787455e-4	0.004177178156391453	-0.7602275905632649	-33.15695890337953	0.5
2741	3	3	3	3	TRUE	-0.0030724676423899418	0.8323486933401277	0.026731954645409107	0.28533606011438234	0.47396117096066037	0.025849807758942644	0	0	1	2	0	0	0.3333333333333333	0.6666666666666666	Essential	Essential	Essential	Essential	Essential	2741	A	C	NA	NA	NA	NA	NA	NA	NA	NA	347	G	116	H	TRUE	NA	Coding	NA	NA	NA	NA	G	NA	Coding	NA	NA	NA	NA	NA	NA	NA	NA	NA	NA	Purine	6.888609847208738e-4	0.003136634181923034	-0.9838551189318956	-38.058556088178364	0.5	6.923128635571985e-4	0.00415864116486219	-0.9812935132905145	-37.959098778349365	0.5
2742	3	3	3	3	TRUE	-0.0011236891934662536	0.9555366983958511	0.01923900486893579	0.32455067135710686	0.5465447690409029	0.02577500567702567	0	1	0	2	0	0.3333333333333333	0	0.6666666666666666	Essential	Essential	Essential	Essential	Essential	2742	T	A	NA	NA	NA	NA	NA	NA	NA	NA	348	G	116	H	TRUE	NA	Coding	NA	NA	NA	NA	G	NA	Coding	NA	NA	NA	NA	NA	NA	NA	NA	NA	NA	Pyrimidine	7.170032771892654e-4	0.003136634181923034	-0.9615436464205699	-37.303414276210084	0.5	7.206834865047806e-4	0.00415864116486219	-0.9589820407791888	-37.203674627679916	0.5
2743	3	3	3	3	TRUE	0.8000312847554241	1.0398175361732989	0.8625408057374984	0.9007965422220737	0.12438644469049681	0.01889682785698597	0	2	1	0	0	0.6666666666666666	0.3333333333333333	0	Essential	Non-essential	Essential	Non-essential	Sensitive	2743	G	A	NA	NA	NA	NA	NA	NA	NA	NA	349	G	117	D	TRUE	NA	Coding	NA	NA	NA	NA	G	NA	Coding	NA	NA	NA	NA	NA	NA	NA	NA	NA	NA	Purine	0.00942656031203537	0.01609780792285789	-0.18075136653408164	-10.219304923995184	0.15	0.009693405318193626	0.021390601619229746	-0.17818976089270055	-10.074269313995526	0.15
2744	3	3	3	3	TRUE	0.9925335493634656	1.0592847968281223	1.0230733602755318	1.0249639021557067	0.03341575782430318	0.020848745798316175	0	3	0	0	0	1	0	0	Non-essential	Non-essential	Non-essential	Non-essential	Tolerant	2744	A	C	NA	NA	NA	NA	NA	NA	NA	NA	350	G	117	D	TRUE	NA	Coding	NA	NA	NA	NA	G	NA	Coding	NA	NA	NA	NA	NA	NA	NA	NA	NA	NA	Purine	0.08423730639647387	0.11336726928932557	0.07850214553861656	3.2233120755560143	0	0.0796023486517603	0.1285423421201763	0.08106375117999765	3.3284558528993733	0
2745	3	3	3	3	TRUE	0.9664059460388024	1.0289405366193418	1.0243740765577392	1.0065735197386279	0.034860989975497435	0.022953687519933073	0	3	0	0	0	1	0	0	Non-essential	Non-essential	Non-essential	Non-essential	Tolerant	2745	T	A	NA	NA	NA	NA	NA	NA	NA	NA	351	G	117	D	TRUE	NA	Coding	NA	NA	NA	NA	G	NA	Coding	NA	NA	NA	NA	NA	NA	NA	NA	NA	NA	Pyrimidine	0.5950590391372681	0.6339999998542036	-0.014376705250703337	-0.6262959533055718	0	0.6579861836148724	0.7105085580783617	-0.011815099609322255	-0.5146977933331619	0
2746	3	3	3	3	TRUE	0.5948446052818798	1.0470570947898687	0.9157776707879381	0.8525597902865623	0.23264008517035054	0.025703049567089273	0	2	1	0	0	0.6666666666666666	0.3333333333333333	0	Essential	Non-essential	Essential	Non-essential	Sensitive	2746	G	A	NA	NA	NA	NA	NA	NA	NA	NA	352	G	118	G	TRUE	NA	Coding	NA	NA	NA	NA	G	NA	Coding	NA	NA	NA	NA	NA	NA	NA	NA	NA	NA	Purine	0.006349621471989364	0.01142921520606728	-0.38593804600762593	-12.486357839410514	0.15	0.006433383077713017	0.015214426441167056	-0.38337644036624485	-12.403397751957694	0.15
2747	3	3	3	3	TRUE	0.9202886723443733	0.9841755275952211	0.9209441847871163	0.9418027949089035	0.036697326614076944	0.02088964573243187	0	3	0	0	0	1	0	0	Non-essential	Non-essential	Non-essential	Non-essential	Tolerant	2747	G	A	NA	NA	NA	NA	NA	NA	NA	NA	353	G	118	G	TRUE	NA	Coding	NA	NA	NA	NA	G	NA	Coding	NA	NA	NA	NA	NA	NA	NA	NA	NA	NA	Purine	0.10238517400096248	0.13436210959920825	-0.05983846650238944	-2.8793389670090073	0	0.11025159100473081	0.16710574446795562	-0.05727686086100836	-2.7560370996567873	0
2748	3	3	3	3	TRUE	1.000096207062185	1.0747827422024414	1.0453675175773716	1.0400821556139994	0.03762274473143983	0.022330462849031413	0	3	0	0	0	1	0	0	Non-essential	Non-essential	Non-essential	Non-essential	Tolerant	2748	T	A	NA	NA	NA	NA	NA	NA	NA	NA	354	G	118	G	TRUE	NA	Coding	NA	NA	NA	NA	G	NA	Coding	NA	NA	NA	NA	NA	NA	NA	NA	NA	NA	Pyrimidine	0.05360166442756631	0.07603243590739127	0.09400009091293571	4.142668090978971	0	0.05100262445193149	0.08856005268333439	0.09656169655431679	4.255507014858718	0
2749	3	3	3	3	TRUE	0.8226814407143394	1.007376255048469	0.9842438449589068	0.9381005135739051	0.10062280498952127	0.01918917807827858	0	2	1	0	0	0.6666666666666666	0.3333333333333333	0	Essential	Non-essential	Essential	Non-essential	Sensitive	2749	G	A	NA	NA	NA	NA	NA	NA	NA	NA	355	G	119	G	TRUE	NA	Coding	NA	NA	NA	NA	G	NA	Coding	NA	NA	NA	NA	NA	NA	NA	NA	NA	NA	Purine	0.30007905771973675	0.34576962471447703	0.026593603758963358	1.3857400272784572	0	0.26800464711064786	0.34022070887053146	0.02915520940034444	1.5191936096233123	0
275	3	3	3	3	TRUE	-0.10030029694696826	0.16012932939697433	-0.06778277138267885	-0.0026512463108909292	0.14190660392682256	0.039448508577151604	0	0	0	3	0	0	0	1	Essential	Essential	Essential	Essential	Essential	275	G	A	NA	NA	NA	NA	143	C	48	W	NA	NA	NA	NA	FALSE	NA	Coding	NA	NA	NA	NA	C	NA	Coding	NA	NA	NA	NA	NA	NA	NA	NA	NA	NA	Purine	0.0013283074390337823	0.0034955908669459406	-1.0810829482364739	-27.404329842221955	0.5	0.001334506001400726	0.004738532841264812	-1.0785213425950928	-27.33928245274973	0.5
2750	3	3	3	3	TRUE	0.700036180469065	0.998286000970193	0.9569517022684497	0.885091294569236	0.1615895340152378	0.024981036258084763	0	2	1	0	0	0.6666666666666666	0.3333333333333333	0	Essential	Non-essential	Essential	Non-essential	Sensitive	2750	G	A	NA	NA	NA	NA	NA	NA	NA	NA	356	G	119	G	TRUE	NA	Coding	NA	NA	NA	NA	G	NA	Coding	NA	NA	NA	NA	NA	NA	NA	NA	NA	NA	Purine	0.007819682583857901	0.01368459934242496	-0.2807464708204407	-11.237787312830461	0.15	0.007961660185643371	0.018195174001772712	-0.2781848651790596	-11.135135631038553	0.15
2751	2	2	2	3	FALSE	0.9890895232623081	1.066903739329434	1.027996631295871	1.027996631295871	0.05502295985377993	0.026153739378055436	0	2	0	0	0	1	0	0	Non-essential	Non-essential	Non-essential	Non-essential	Unable to define	2751	T	A	NA	NA	NA	NA	NA	NA	NA	NA	357	G	119	G	TRUE	NA	Coding	NA	NA	NA	NA	G	NA	Coding	NA	NA	NA	NA	NA	NA	NA	NA	NA	NA	Pyrimidine	0.0738895787330478	0.10097556994765143	0.08612108803992835	3.471130332807582	0	0.07011088066924742	0.11569912424536596	0.08868269368130943	3.574338974947404	0
2752	3	3	3	3	TRUE	0.832068500282224	1.0170239525003302	0.985097252820975	0.9447299018678431	0.09886491841665086	0.02296768456304967	0	3	0	0	0	1	0	0	Non-essential	Non-essential	Non-essential	Non-essential	Tolerant	2752	T	A	NA	NA	NA	NA	NA	NA	NA	NA	358	G	120	Y	TRUE	NA	Coding	NA	NA	NA	NA	G	NA	Coding	NA	NA	NA	NA	NA	NA	NA	NA	NA	NA	Pyrimidine	0.2553086717941766	0.29971489759990533	0.03624130121082447	1.577826704755192	0	0.23318070362443244	0.30399602906917017	0.038802906852205554	1.6893299045203418	0
2753	1	1	1	3	FALSE	1.0002247511501938	1.0002247511501938	1.0002247511501938	1.0002247511501938	NA	0.018785582923387414	0	1	0	0	0	1	0	0	Non-essential	Non-essential	Non-essential	Non-essential	Unable to define	2753	A	G	NA	NA	NA	NA	NA	NA	NA	NA	359	G	120	Y	TRUE	NA	Coding	NA	NA	NA	NA	G	NA	Coding	NA	NA	NA	NA	NA	NA	pR3	NA	NA	NA	Purine	0.40943274444989	0.45498818559122167	0.019442099860688122	1.0348507978499564	0	0.36212999911877874	0.4338122284427817	0.022003705502069204	1.1711767826648058	0
2754	3	3	3	3	TRUE	0.011570563988896538	1.0428943255902594	0.037231003892359935	0.36389863115717197	0.5881674755866843	0.02719180354566492	0	1	0	2	0	0.3333333333333333	0	0.6666666666666666	Essential	Essential	Essential	Essential	Essential	2754	T	A	NA	NA	NA	NA	NA	NA	NA	NA	360	G	120	Y	TRUE	NA	Coding	NA	NA	NA	NA	G	NA	Coding	NA	NA	NA	NA	NA	NA	pR3	NA	NA	NA	Pyrimidine	0.0010356257467343255	0.0032016620169254685	-0.9692120873006091	-31.03820166632739	0.5	0.0010409744613006922	0.004277017453496619	-0.9666504816592281	-30.955963566667812	0.5
2755	3	3	3	3	TRUE	-0.009806655261241701	0.1975595843200535	-8.836134332871575e-4	0.062289771875174885	0.11723202117177856	0.028719658025628054	0	0	0	3	0	0	0	1	Essential	Essential	Essential	Essential	Essential	2755	T	A	NA	NA	NA	NA	NA	NA	NA	NA	361	G	121	Y	TRUE	NA	Coding	NA	NA	NA	NA	G	NA	Coding	NA	NA	NA	NA	NA	NA	pR3	NA	NA	NA	Pyrimidine	8.540961519307722e-4	0.003136634181923034	-0.9816662647227928	-34.17961483833414	0.5	8.584249046388326e-4	0.00415864116486219	-0.9791046590814118	-34.09015831277218	0.5
2756	3	3	3	3	TRUE	0.010525805180238965	1.017643593095411	0.922428250469964	0.650199216248538	0.5560153280159057	0.020977679692444115	0	2	0	1	0	0.6666666666666666	0	0.3333333333333333	Essential	Essential	Essential	Non-essential	Essential	2756	A	C	NA	NA	NA	NA	NA	NA	NA	NA	362	G	121	Y	TRUE	NA	Coding	NA	NA	NA	NA	G	NA	Coding	NA	NA	NA	NA	NA	NA	pR3	NA	NA	NA	Purine	0.0013032608596608153	0.003469480379994061	-0.9702568461092668	-27.66523812986905	0.5	0.0013100240622645476	0.004696531565854042	-0.9676952404678857	-27.59205352591612	0.5
2757	2	2	2	3	FALSE	0.02822600455991255	1.0211517213328622	0.5246888629463874	0.5246888629463874	0.702104507544666	0.025068515094112755	0	1	0	1	0	0.5	0	0.5	Essential	Essential	Essential	Non-essential	Essential	2757	T	C	NA	NA	NA	NA	NA	NA	NA	NA	363	G	121	Y	TRUE	NA	Coding	NA	NA	NA	NA	G	NA	Coding	NA	NA	NA	NA	NA	NA	pR3	NA	NA	NA	Pyrimidine	0.18637355311232473	0.22757597682180208	0.04036907004335655	1.97883678219101	0	0.16996395914545026	0.23676703135370875	0.04293067568473763	2.1043705741258947	0
2758	3	3	3	3	TRUE	-0.00755304240457983	1.0644441206257975	0.9701637161802111	0.6756849314671429	0.5935762759501584	0.024744316135215234	0	2	0	1	0	0.6666666666666666	0	0.3333333333333333	Essential	Essential	Essential	Non-essential	Essential	2758	A	C	NA	NA	NA	NA	NA	NA	NA	NA	364	G	122	T	TRUE	NA	Coding	NA	NA	NA	NA	G	NA	Coding	NA	NA	NA	NA	NA	NA	pR3	NA	NA	NA	Purine	0.0011647081793613179	0.003326501097768737	-0.9883356936940856	-29.26672244178013	0.5	0.0011706282293622028	0.0044820011274358616	-0.9857740880527045	-29.190702696228527	0.5
2759	3	3	3	3	TRUE	0.8216552037973595	1.0331379801823262	0.9710504623206683	0.9419478821001179	0.10870354781925763	0.02190640727223464	0	2	1	0	0	0.6666666666666666	0.3333333333333333	0	Essential	Non-essential	Essential	Non-essential	Sensitive	2759	C	A	NA	NA	NA	NA	NA	NA	NA	NA	365	G	122	T	TRUE	NA	Coding	NA	NA	NA	NA	G	NA	Coding	NA	NA	NA	NA	NA	NA	pR3	NA	NA	NA	Pyrimidine	0.6862032569677585	0.7190523743761875	-0.00973218896883743	-0.46736259827578686	0	0.763413880434975	0.8047119372365211	-0.007170583327456348	-0.3443431484444044	0
276	3	3	3	3	TRUE	-0.09332804169716923	0.05509806853047102	-0.05120189899171196	-0.029810624052803388	0.0764903100527177	0.03456513137053685	0	0	0	3	0	0	0	1	Essential	Essential	Essential	Essential	Essential	276	G	A	NA	NA	NA	NA	144	C	48	W	NA	NA	NA	NA	FALSE	NA	Coding	NA	NA	NA	NA	C	NA	Coding	NA	NA	NA	NA	NA	NA	NA	NA	NA	NA	Purine	0.001312517113433831	0.0034793737155228723	-1.0741106929866748	-27.568836855872977	0.5	0.0013186798131883393	0.004713911051016727	-1.0715490873452937	-27.502972086021366	0.5
2760	3	3	3	3	TRUE	0.9940807832468632	1.0420507501002916	1.006927458691451	1.014352997346202	0.024832104184193782	0.018750590875488977	0	3	0	0	0	1	0	0	Non-essential	Non-essential	Non-essential	Non-essential	Tolerant	2760	C	A	NA	NA	NA	NA	NA	NA	NA	NA	366	G	122	T	TRUE	NA	Coding	NA	NA	NA	NA	G	NA	Coding	NA	NA	NA	NA	NA	NA	pR3	NA	NA	NA	Pyrimidine	0.2979031888900918	0.3435972201860002	0.026144807401945247	1.3942144579105127	0	0.2654244296850168	0.337875115829862	0.02870641304332633	1.5307881660225395	0
2761	3	3	3	3	TRUE	0.18047422643290562	0.9482190693103609	0.9409821388838076	0.689891811542358	0.44118340891805913	0.021311355836251798	0	2	0	1	0	0.6666666666666666	0	0.3333333333333333	Essential	Essential	Essential	Non-essential	Essential	2761	G	A	NA	NA	NA	NA	NA	NA	NA	NA	367	G	123	V	TRUE	NA	Coding	NA	NA	NA	NA	G	NA	Coding	NA	NA	NA	NA	NA	NA	pR3	NA	NA	NA	Purine	0.2027658528204359	0.24482915866343818	-0.03980051240569815	-1.8674368105176022	0	0.2226671332903365	0.292707456451726	-0.03723890676431707	-1.7472216640007407	0
2762	3	3	3	3	TRUE	0.0337507424604676	0.9778828278992806	0.9048400614832607	0.6388245439476696	0.5252804397329647	0.024013380538168202	0	2	0	1	0	0.6666666666666666	0	0.3333333333333333	Essential	Essential	Essential	Non-essential	Essential	2762	T	A	NA	NA	NA	NA	NA	NA	NA	NA	368	G	123	V	TRUE	NA	Coding	NA	NA	NA	NA	G	NA	Coding	NA	NA	NA	NA	NA	NA	pR3	NA	NA	NA	Pyrimidine	6.86855466713876e-4	0.003136634181923034	-0.9470319088290381	-38.112264186683454	0.5	6.904253214450318e-4	0.00415864116486219	-0.944470303187657	-38.00877798845809	0.5
2763	3	3	3	3	TRUE	0.9843479820978843	1.0379728465333649	0.9915225513072531	1.0046144599795008	0.029111081669061553	0.018021689286378244	0	3	0	0	0	1	0	0	Non-essential	Non-essential	Non-essential	Non-essential	Tolerant	2763	C	A	NA	NA	NA	NA	NA	NA	NA	NA	369	G	123	V	TRUE	NA	Coding	NA	NA	NA	NA	G	NA	Coding	NA	NA	NA	NA	NA	NA	pR3	NA	NA	NA	Pyrimidine	0.8659809979886559	0.8833501870957081	0.0035653308083786195	0.19124820442982604	0	0.7736291033897797	0.8134475053147403	0.006126936449759701	0.3286494028796696	0
2764	3	3	3	3	TRUE	9.920396131995768e-5	1.0512579943777056	0.8709438975944219	0.6407670319778158	0.5621118596562642	0.02282812089721024	0	2	0	1	0	0.6666666666666666	0	0.3333333333333333	Essential	Essential	Essential	Non-essential	Essential	2764	A	C	NA	NA	NA	NA	NA	NA	NA	NA	370	G	124	K	TRUE	NA	Coding	NA	NA	NA	NA	G	NA	Coding	NA	NA	NA	NA	NA	NA	pR3	NA	NA	NA	Purine	0.09083159834198162	0.12108048768546413	0.07047534308819992	3.087019945181801	0	0.08534521247250382	0.13598804616276022	0.073036948729581	3.1991859342302487	0
2765	3	3	3	3	TRUE	0.9545881557827789	1.021833155256654	0.9726033897572184	0.9830082335988838	0.03480902282580547	0.0216805415779199	0	3	0	0	0	1	0	0	Non-essential	Non-essential	Non-essential	Non-essential	Tolerant	2765	A	C	NA	NA	NA	NA	NA	NA	NA	NA	371	G	124	K	TRUE	NA	Coding	NA	NA	NA	NA	G	NA	Coding	NA	NA	NA	NA	NA	NA	pR3	NA	NA	NA	Purine	0.19879661349589473	0.2405812045536045	0.041050503967148266	1.8932927344882076	0	0.18191674928159052	0.24985033955592903	0.04361210960852935	2.0114090948180756	0
2766	3	3	3	3	TRUE	0.9106267202372027	1.0106559813401457	0.9791010228168785	0.9667945747980756	0.05113755729725274	0.021511643607750205	0	3	0	0	0	1	0	0	Non-essential	Non-essential	Non-essential	Non-essential	Tolerant	2766	G	A	NA	NA	NA	NA	NA	NA	NA	NA	372	G	124	K	TRUE	NA	Coding	NA	NA	NA	NA	G	NA	Coding	NA	NA	NA	NA	NA	NA	pR3	NA	NA	NA	Purine	0.9448097720559239	0.9524170401900359	-0.0016816284726272057	-0.07816734790463593	0	0.9710878089062607	0.9785034769512385	8.79977168753876e-4	0.04090351923612028	0
2767	3	3	3	3	TRUE	0.020978291066444794	0.3004687100112727	0.07971080719194973	0.1337192694232224	0.14736488409702278	0.02669941632553415	0	0	0	3	0	0	0	1	Essential	Essential	Essential	Essential	Essential	2767	G	A	NA	NA	NA	NA	NA	NA	NA	NA	373	G	125	D	TRUE	NA	Coding	NA	NA	NA	NA	G	NA	Coding	NA	NA	NA	NA	NA	NA	pR3	NA	NA	NA	Purine	7.721501098592043e-4	0.003136634181923034	-0.9598043602230609	-35.9468446435084	0.5	7.761336944556163e-4	0.00415864116486219	-0.9572427545816798	-35.85058226221175	0.5
2768	3	3	3	3	TRUE	-0.009071784634125644	0.1712885718410315	0.041779462230465324	0.06799874981245706	0.09299490753768096	0.032878445676440854	0	0	0	3	0	0	0	1	Essential	Essential	Essential	Essential	Essential	2768	A	C	NA	NA	NA	NA	NA	NA	NA	NA	374	G	125	D	TRUE	NA	Coding	NA	NA	NA	NA	G	NA	Coding	NA	NA	NA	NA	NA	NA	pR3	NA	NA	NA	Purine	0.001100767035647321	0.003258383133076879	-0.9898544359236313	-30.105562770524568	0.5	0.0011063455768849373	0.0043899312538066846	-0.9872928302822502	-30.027474546057118	0.5
2769	3	3	3	3	TRUE	0.19669912510823667	1.06799135820448	0.3526690546012402	0.539119845971319	0.46460785837667024	0.024733112922793708	0	1	0	2	0	0.3333333333333333	0	0.6666666666666666	Essential	Essential	Essential	Essential	Essential	2769	C	A	NA	NA	NA	NA	NA	NA	NA	NA	375	G	125	D	TRUE	NA	Coding	NA	NA	NA	NA	G	NA	Coding	NA	NA	NA	NA	NA	NA	pR3	NA	NA	NA	Pyrimidine	0.0015453734950854336	0.0037875877115850012	-0.6281135966882655	-25.39427991641681	0.5	0.0015577226803880073	0.0051420644832917	-0.6255519910468844	-25.290448920294146	0.5
277	3	3	3	3	TRUE	0.3235323113272593	0.8794971959080108	0.7323271477251893	0.6451188849868198	0.28805936721291575	0.026734756740600534	0	1	1	1	0	0.3333333333333333	0.3333333333333333	0.3333333333333333	Essential	Essential	Essential	Non-essential	Essential	277	T	A	NA	NA	NA	NA	145	C	49	F	NA	NA	NA	NA	FALSE	NA	Coding	NA	NA	NA	NA	C	NA	Coding	NA	NA	NA	NA	NA	NA	NA	NA	NA	NA	Pyrimidine	0.05824580545162461	0.0818210918894679	-0.10128545538149492	-3.959537177068621	0	0.06103060024907214	0.10284419583477057	-0.09872384974011383	-3.859358655387886	0
2770	3	3	3	3	TRUE	0.08094777449409174	1.028905375152343	1.0178245929746432	0.709225914207026	0.5441330366411108	0.022005524189445902	0	2	0	1	0	0.6666666666666666	0	0.3333333333333333	Essential	Essential	Essential	Non-essential	Essential	2770	T	A	NA	NA	NA	NA	NA	NA	NA	NA	376	G	126	C	TRUE	NA	Coding	NA	NA	NA	NA	G	NA	Coding	NA	NA	NA	NA	NA	NA	pR3	NA	NA	NA	Pyrimidine	0.1602710083932739	0.1994586961010571	0.048122723862837224	2.1866978702196396	0	0.14779576564421992	0.21210807126153627	0.050684329504218306	2.3030666175717296	0
2771	3	3	3	3	TRUE	0.021027498511038186	1.0263864657558694	0.10475227434845798	0.3840554128717885	0.5578479592564944	0.022030752528290374	0	1	0	2	0	0.3333333333333333	0	0.6666666666666666	Essential	Essential	Essential	Essential	Essential	2771	G	A	NA	NA	NA	NA	NA	NA	NA	NA	377	G	126	C	TRUE	NA	Coding	NA	NA	NA	NA	G	NA	Coding	NA	NA	NA	NA	NA	NA	pR3	NA	NA	NA	Purine	6.328785806841708e-4	0.003136634181923034	-0.9597551527784676	-39.70406930987301	0.5	6.361119629958445e-4	0.00415864116486219	-0.9571935471370865	-39.597661116721646	0.5
2772	3	3	3	3	TRUE	-0.026175881659692177	0.9573367273897425	0.09254711157740904	0.3412359857691531	0.5368508919149473	0.02194553347335273	0	1	0	2	0	0.3333333333333333	0	0.6666666666666666	Essential	Essential	Essential	Essential	Essential	2772	T	A	NA	NA	NA	NA	NA	NA	NA	NA	378	G	126	C	TRUE	NA	Coding	NA	NA	NA	NA	G	NA	Coding	NA	NA	NA	NA	NA	NA	pR3	NA	NA	NA	Pyrimidine	9.887587916994622e-4	0.003175211789895433	-0.8882355397120967	-31.763311302820934	0.5	9.943113520967106e-4	0.004236038325942853	-0.8856739340707156	-31.67144694521894	0.5
2773	3	3	3	3	TRUE	0.9364972802532503	0.9780510337644123	0.9627946757979425	0.9591143299385351	0.02101992666376943	0.018933058692726285	0	3	0	0	0	1	0	0	Non-essential	Non-essential	Non-essential	Non-essential	Tolerant	2773	G	A	NA	NA	NA	NA	NA	NA	NA	NA	379	G	127	V	TRUE	NA	Coding	NA	NA	NA	NA	G	NA	Coding	NA	NA	NA	NA	NA	NA	pR3	NA	NA	NA	Purine	0.14422718432517123	0.1817075860557867	-0.044285371036255405	-2.338833921932907	0	0.15836131832214773	0.22413403396781556	-0.041723765394874324	-2.2035087311269144	0
2774	3	3	3	3	TRUE	0.6105295281712403	1.0045795399133202	0.9076628811396624	0.8409239830747409	0.20532757565576354	0.021028134378375186	0	2	1	0	0	0.6666666666666666	0.3333333333333333	0	Essential	Non-essential	Essential	Non-essential	Sensitive	2774	T	A	NA	NA	NA	NA	NA	NA	NA	NA	380	G	127	V	TRUE	NA	Coding	NA	NA	NA	NA	G	NA	Coding	NA	NA	NA	NA	NA	NA	pR3	NA	NA	NA	Pyrimidine	0.0034369915981939947	0.006806068809130907	-0.3702531231182654	-17.00287796693698	0.15	0.003484077673341357	0.009168985186439296	-0.36769151747688433	-16.88501337660985	0.15
2775	3	3	3	3	TRUE	0.9506922226212461	1.0376882582202067	1.0114321659723162	0.999937548937923	0.04462255279630949	0.01772232858344119	0	3	0	0	0	1	0	0	Non-essential	Non-essential	Non-essential	Non-essential	Tolerant	2775	G	A	NA	NA	NA	NA	NA	NA	NA	NA	381	G	127	V	TRUE	NA	Coding	NA	NA	NA	NA	G	NA	Coding	NA	NA	NA	NA	NA	NA	pR3	NA	NA	NA	Purine	0.2566070903205082	0.3010472341247873	0.03064951468281052	1.5716155469037927	0	0.23063906588552463	0.301341423798813	0.0332111203241916	1.702938141538956	0
2776	2	2	2	3	FALSE	0.9996794119950171	1.0162847702990094	1.0079820911470132	1.0079820911470132	0.011741761460785335	0.020211823670135687	0	2	0	0	0	1	0	0	Non-essential	Non-essential	Non-essential	Non-essential	Unable to define	2776	A	G	NA	NA	NA	NA	NA	NA	NA	NA	382	G	128	T	TRUE	NA	Coding	NA	NA	NA	NA	G	NA	Coding	NA	NA	NA	NA	NA	NA	pR3	NA	NA	NA	Purine	0.20612896839018258	0.24834713914192572	0.03550211900950373	1.8460047071388515	0	0.18631383117202205	0.2547836040192352	0.03806372465088481	1.9791660641665063	0
2777	3	3	3	3	TRUE	0.12816541757769073	0.9932632523133796	0.6641818212105024	0.5952034970338576	0.436654408910248	0.02093775922581095	0	1	1	1	0	0.3333333333333333	0.3333333333333333	0.3333333333333333	Essential	Essential	Essential	Non-essential	Essential	2777	C	A	NA	NA	NA	NA	NA	NA	NA	NA	383	G	128	T	TRUE	NA	Coding	NA	NA	NA	NA	G	NA	Coding	NA	NA	NA	NA	NA	NA	pR3	NA	NA	NA	Pyrimidine	0.0037814210940170234	0.007365679635509822	-0.3166008300790033	-16.203692183991816	0.15	0.0038420493045503434	0.009914218764364794	-0.3140392244376222	-16.07231707492954	0.15
2778	3	3	3	3	TRUE	0.9916503758131925	1.0150736926701143	1.012943454101861	1.0065558408617226	0.012952379909658775	0.020955904422534564	0	3	0	0	0	1	0	0	Non-essential	Non-essential	Non-essential	Non-essential	Tolerant	2778	T	A	NA	NA	NA	NA	NA	NA	NA	NA	384	G	128	T	TRUE	NA	Coding	NA	NA	NA	NA	G	NA	Coding	NA	NA	NA	NA	NA	NA	pR3	NA	NA	NA	Pyrimidine	0.18658548182953738	0.22778148636695225	0.03429104138060857	1.977201583929487	0	0.1674566564333282	0.23393576310645786	0.03685264702198965	2.124856701975578	0
2779	3	3	3	3	TRUE	0.9097393349273165	1.0314791254621387	1.0263996788117726	0.9892060464004093	0.06886703760747452	0.02010171556555955	0	3	0	0	0	1	0	0	Non-essential	Non-essential	Non-essential	Non-essential	Tolerant	2779	A	C	NA	NA	NA	NA	NA	NA	NA	NA	385	G	129	I	TRUE	NA	Coding	NA	NA	NA	NA	G	NA	Coding	NA	NA	NA	NA	NA	NA	pR3	NA	NA	NA	Purine	0.17991963976882763	0.22065569096412857	0.04561702752226693	2.0264363086863546	0	0.1656520046862655	0.23204542041763854	0.04817863316364801	2.1402027659381173	0
278	3	3	3	3	TRUE	0.03908863376251169	0.3221576034839302	0.2240483038490434	0.19509818036516174	0.14373793042229782	0.033326568295476755	0	0	0	3	0	0	0	1	Essential	Essential	Essential	Essential	Essential	278	T	A	NA	NA	NA	NA	146	C	49	F	NA	NA	NA	NA	FALSE	NA	Coding	NA	NA	NA	NA	C	NA	Coding	NA	NA	NA	NA	NA	NA	NA	NA	NA	NA	Pyrimidine	0.001889255367327758	0.004288425318903455	-0.7567343474404623	-22.967123654621563	0.5	0.0019018742887291218	0.005817267326385881	-0.7541727417990812	-22.88924208574268	0.5
2780	3	3	3	3	TRUE	0.10292545180084822	0.9369386439416915	0.3965135456085692	0.4787925471170363	0.42305067868183655	0.02184805095053774	0	1	0	2	0	0.3333333333333333	0	0.6666666666666666	Essential	Essential	Essential	Essential	Essential	2780	T	A	NA	NA	NA	NA	NA	NA	NA	NA	386	G	129	I	TRUE	NA	Coding	NA	NA	NA	NA	G	NA	Coding	NA	NA	NA	NA	NA	NA	NA	NA	NA	NA	Pyrimidine	7.130360375793288e-4	0.003136634181923034	-0.8778571994886575	-37.402566845834244	0.5	7.170295680065664e-4	0.00415864116486219	-0.8752955938472764	-37.292988573542885	0.5
2781	3	3	3	3	TRUE	1.019980848466161	1.0413453923597766	1.0257082253242016	1.029011488716713	0.011058688698294532	0.02142073260895172	0	3	0	0	0	1	0	0	Non-essential	Non-essential	Non-essential	Non-essential	Tolerant	2781	T	A	NA	NA	NA	NA	NA	NA	NA	NA	387	G	129	I	TRUE	NA	Coding	NA	NA	NA	NA	G	NA	Coding	NA	NA	NA	NA	NA	NA	NA	NA	NA	NA	Pyrimidine	0.09027759667552249	0.12046553095032356	0.06056274107027093	3.0977067321371106	0	0.08397085049836717	0.13424995047400087	0.06312434671165201	3.228675084095375	0
2782	3	3	3	3	TRUE	0.19277579795077765	0.2647321265175648	0.23621101254412075	0.23123964567082106	0.03623484747649095	0.020085058160002552	0	0	0	3	0	0	0	1	Essential	Essential	Essential	Essential	Essential	2782	G	A	NA	NA	NA	NA	NA	NA	NA	NA	388	G	130	D	TRUE	NA	Coding	NA	NA	NA	NA	G	NA	Coding	NA	NA	NA	NA	NA	NA	NA	NA	NA	NA	Purine	9.387907768272363e-4	0.003149081084795677	-0.7445716387453849	-32.590946817977546	0.5	9.450352043249843e-4	0.0041851930451784316	-0.7420100331040038	-32.47842024747083	0.5
2783	3	3	3	3	TRUE	-0.016225117050438113	0.39045341176972964	0.23678555659446646	0.20367128377125265	0.20535158326463343	0.02624102861053509	0	0	0	3	0	0	0	1	Essential	Essential	Essential	Essential	Essential	2783	A	C	NA	NA	NA	NA	NA	NA	NA	NA	389	G	130	D	TRUE	NA	Coding	NA	NA	NA	NA	G	NA	Coding	NA	NA	NA	NA	NA	NA	NA	NA	NA	NA	Purine	0.0012315062065002547	0.0033907174243887786	-0.7439970946950393	-28.45462604908413	0.5	0.0012397874273044618	0.0045940223588444755	-0.7414354890536582	-28.356388248775502	0.5
2784	3	3	3	3	TRUE	0.7527451906113762	0.9752940251239733	0.9108699495717639	0.8796363884357045	0.1145148350287368	0.02023180641720011	0	2	1	0	0	0.6666666666666666	0.3333333333333333	0	Essential	Non-essential	Essential	Non-essential	Sensitive	2784	C	A	NA	NA	NA	NA	NA	NA	NA	NA	390	G	130	D	TRUE	NA	Coding	NA	NA	NA	NA	G	NA	Coding	NA	NA	NA	NA	NA	NA	NA	NA	NA	NA	Pyrimidine	0.016431693614716192	0.026343044194231585	-0.22803746067812947	-7.702993809752837	0.15	0.01679666551967629	0.034231259847543855	-0.22547585503674838	-7.616407951238416	0.15
2785	3	3	3	3	TRUE	0.21722692177587546	0.952030765805568	0.30031626457211047	0.48985798405118464	0.40240367775098207	0.0205139969227906	0	1	0	2	0	0.3333333333333333	0	0.6666666666666666	Essential	Essential	Essential	Essential	Essential	2785	G	A	NA	NA	NA	NA	NA	NA	NA	NA	391	G	131	V	TRUE	NA	Coding	NA	NA	NA	NA	G	NA	Coding	NA	NA	NA	NA	NA	NA	NA	NA	NA	NA	Purine	0.21068777198010658	0.253239035129071	-0.0287518854839377	-1.8176221739861422	0	0.23955282329191663	0.31066795692848415	-0.02619027984255662	-1.655641191128761	0
2786	3	3	3	3	TRUE	0.15195654322258337	0.7536272074468984	0.57855728521188	0.49471367862712057	0.3094740858632384	0.026181147490234553	0	0	2	1	0	0	0.6666666666666666	0.3333333333333333	Essential	Essential	Essential	Non-essential	Essential	2786	T	A	NA	NA	NA	NA	NA	NA	NA	NA	392	G	131	V	TRUE	NA	Coding	NA	NA	NA	NA	G	NA	Coding	NA	NA	NA	NA	NA	NA	NA	NA	NA	NA	Pyrimidine	9.953422293875747e-4	0.0031770970528528382	-0.8288261080669224	-31.65583419531098	0.5	0.0010013229518532896	0.004248628592233594	-0.8262645024255413	-31.557700290128356	0.5
2787	3	3	3	3	TRUE	0.9940592730634338	1.065958952904372	1.0284360524330214	1.0294847594669423	0.03596131018385735	0.01931524455152755	0	3	0	0	0	1	0	0	Non-essential	Non-essential	Non-essential	Non-essential	Tolerant	2787	C	A	NA	NA	NA	NA	NA	NA	NA	NA	393	G	131	V	TRUE	NA	Coding	NA	NA	NA	NA	G	NA	Coding	NA	NA	NA	NA	NA	NA	NA	NA	NA	NA	Pyrimidine	0.5628681588135804	0.6030389149054857	0.013276621773928077	0.6873039211882003	0	0.49840825572532577	0.5649469159742497	0.01583822741530916	0.8198988997697132	0
2788	3	3	3	3	TRUE	0.4950085995634953	0.6826983204491208	0.6611434727873176	0.6129501309333112	0.10270738279609622	0.021394474649504613	0	0	3	0	0	0	1	0	Essential	Non-essential	Essential	Non-essential	Sensitive	2788	C	A	NA	NA	NA	NA	NA	NA	NA	NA	394	G	132	L	TRUE	NA	Coding	NA	NA	NA	NA	G	NA	Coding	NA	NA	NA	NA	NA	NA	NA	NA	NA	NA	Pyrimidine	0.0032603077726274243	0.006526079170762672	-0.31963917850218815	-17.455221403145107	0.15	0.0033119603749436344	0.008806727972285749	-0.31707757286080707	-17.315001155821097	0.15
2789	3	3	3	3	TRUE	0.31767602580501086	0.7430972732517293	0.4453151689981767	0.5020294893516389	0.2183075698290072	0.022435282436264786	0	0	1	2	0	0	0.3333333333333333	0.6666666666666666	Essential	Essential	Essential	Essential	Essential	2789	T	A	NA	NA	NA	NA	NA	NA	NA	NA	395	G	132	L	TRUE	NA	Coding	NA	NA	NA	NA	G	NA	Coding	NA	NA	NA	NA	NA	NA	NA	NA	NA	NA	Pyrimidine	0.007310279156530264	0.012913297386900157	-0.23768537803777645	-11.624909709496638	0.15	0.007467259094280143	0.01726381400254513	-0.23512377239639537	-11.499447137171614	0.15
279	3	3	3	3	TRUE	0.6546772324939972	0.9976111335803135	0.7857228885287737	0.8126704182010281	0.17304780306362635	0.033252305045110134	0	1	2	0	0	0.3333333333333333	0.6666666666666666	0	Essential	Non-essential	Essential	Non-essential	Sensitive	279	T	A	NA	NA	NA	NA	147	C	49	F	NA	NA	NA	NA	FALSE	NA	Coding	NA	NA	NA	NA	C	NA	Coding	NA	NA	NA	NA	NA	NA	NA	NA	NA	NA	Pyrimidine	0.0173150076726154	0.027602956537576658	-0.195059762760732	-7.498421370185333	0.15	0.017765154902805946	0.035923057860239936	-0.19249815711935092	-7.399878437755718	0.15
2790	3	3	3	3	TRUE	1.0023196549670754	1.0149175177154384	1.01025261426611	1.009163262316208	0.0063691877197735464	0.02144163210118011	0	3	0	0	0	1	0	0	Non-essential	Non-essential	Non-essential	Non-essential	Tolerant	2790	T	A	NA	NA	NA	NA	NA	NA	NA	NA	396	G	132	L	TRUE	NA	Coding	NA	NA	NA	NA	G	NA	Coding	NA	NA	NA	NA	NA	NA	NA	NA	NA	NA	Pyrimidine	0.3888176854311025	0.4344389343082261	0.02153700367756972	1.091950479569574	0	0.3462022148615387	0.41862564822662435	0.024098609318950803	1.2218065222914367	0
2791	3	3	3	3	TRUE	0.8687788145183224	0.9231992889908439	0.8703655248007369	0.8874478761033011	0.030971794506804946	0.019943500744712347	0	3	0	0	0	1	0	0	Non-essential	Non-essential	Non-essential	Non-essential	Tolerant	2791	C	A	NA	NA	NA	NA	NA	NA	NA	NA	397	G	133	P	TRUE	NA	Coding	NA	NA	NA	NA	G	NA	Coding	NA	NA	NA	NA	NA	NA	NA	NA	NA	NA	Pyrimidine	0.030255501516157413	0.04549649164704243	-0.11200383677118331	-5.615589408067565	0.1	0.031617986821822486	0.058876385408640645	-0.10944223112980223	-5.487067977848218	0
2792	3	3	3	3	TRUE	0.22811231718997785	0.7289343005167547	0.7050382415072447	0.5540282864046591	0.2825042825355136	0.021007947537984767	0	0	2	1	0	0	0.6666666666666666	0.3333333333333333	Essential	Essential	Essential	Non-essential	Essential	2792	C	A	NA	NA	NA	NA	NA	NA	NA	NA	398	G	133	P	TRUE	NA	Coding	NA	NA	NA	NA	G	NA	Coding	NA	NA	NA	NA	NA	NA	NA	NA	NA	NA	Pyrimidine	0.005885937339594749	0.010700933840280964	-0.25184835077275103	-12.968002437005243	0.15	0.006005106023034834	0.014334252188436352	-0.24928674513136995	-12.835882416712538	0.15
2793	3	3	3	3	TRUE	0.9770526019368552	1.0479508336758576	1.0131748437136245	1.0127260931087791	0.03545124608188456	0.020560824832848372	0	3	0	0	0	1	0	0	Non-essential	Non-essential	Non-essential	Non-essential	Tolerant	2793	C	A	NA	NA	NA	NA	NA	NA	NA	NA	399	G	133	P	TRUE	NA	Coding	NA	NA	NA	NA	G	NA	Coding	NA	NA	NA	NA	NA	NA	NA	NA	NA	NA	Pyrimidine	0.8727677614144609	0.8892263461214952	-0.003730049352650533	-0.18140114477145763	0	0.9598505266282515	0.9693647288369883	-0.0011684437112694512	-0.05682332119321856	0
2794	3	3	3	3	TRUE	0.07486525527175857	0.30290435095138624	0.0985212614560188	0.1587636225597212	0.12538865117349038	0.024291946375275836	0	0	0	3	0	0	0	1	Essential	Essential	Essential	Essential	Essential	2794	C	A	NA	NA	NA	NA	NA	NA	NA	NA	400	G	134	R	TRUE	NA	Coding	NA	NA	NA	NA	G	NA	Coding	NA	NA	NA	NA	NA	NA	NA	NA	NA	NA	Pyrimidine	0.0012803012191069385	0.0034425842854965126	-0.6778783003381195	-27.903908847634753	0.5	0.0012897423456208479	0.004669876806073866	-0.6753166946967384	-27.798160037020125	0.5
2795	3	3	3	3	TRUE	0.0404960294752183	0.3987330040753817	0.231453780793073	0.22356093811455766	0.17924886392061284	0.022284257634262488	0	0	0	3	0	0	0	1	Essential	Essential	Essential	Essential	Essential	2795	G	A	NA	NA	NA	NA	NA	NA	NA	NA	401	G	134	R	TRUE	NA	Coding	NA	NA	NA	NA	G	NA	Coding	NA	NA	NA	NA	NA	NA	NA	NA	NA	NA	Purine	0.0012436621145996973	0.0034023626040374805	-0.582049647214124	-28.30586522084874	0.5	0.001254290897094057	0.0046183840030695625	-0.5794880415727429	-28.18086083871963	0.5
2796	2	2	2	3	FALSE	1.0251715972416915	1.035111646115021	1.0301416216783563	1.0301416216783563	0.007028675963656951	0.022060995876710635	0	2	0	0	0	1	0	0	Non-essential	Non-essential	Non-essential	Non-essential	Unable to define	2796	T	C	NA	NA	NA	NA	NA	NA	NA	NA	402	G	134	R	TRUE	NA	Coding	NA	NA	NA	NA	G	NA	Coding	NA	NA	NA	NA	NA	NA	NA	NA	NA	NA	Pyrimidine	0.14957821832838603	0.1876840996826705	0.05432899482551523	2.285731305944224	0	0.13902057023370995	0.20189022459379907	0.05689060046689631	2.393475930130223	0
2797	3	3	3	3	TRUE	-0.009865257847019514	0.9922512904703028	0.923136714041298	0.6351742488881937	0.5596884670114667	0.022943975748577698	0	2	0	1	0	0.6666666666666666	0	0.3333333333333333	Essential	Essential	Essential	Non-essential	Essential	2797	A	C	NA	NA	NA	NA	NA	NA	NA	NA	403	G	135	T	TRUE	NA	Coding	NA	NA	NA	NA	G	NA	Coding	NA	NA	NA	NA	NA	NA	NA	NA	NA	NA	Purine	9.381402120580695e-4	0.003149018713414016	-0.9906479091365252	-32.61245504357379	0.5	9.428684425185629e-4	0.0041851930451784316	-0.9880863034951441	-32.52789869273945	0.5
2798	3	3	3	3	TRUE	0.5825414716029782	0.9345668020923715	0.7346878805650185	0.7505987180867895	0.1765511948119434	0.01955314766200183	0	1	2	0	0	0.3333333333333333	0.6666666666666666	0	Essential	Non-essential	Essential	Non-essential	Sensitive	2798	C	A	NA	NA	NA	NA	NA	NA	NA	NA	404	G	135	T	TRUE	NA	Coding	NA	NA	NA	NA	G	NA	Coding	NA	NA	NA	NA	NA	NA	NA	NA	NA	NA	Pyrimidine	0.0025785457788525257	0.005423511835921729	-0.3982411796865275	-19.640127663054372	0.15	0.00261124035372462	0.007339924430637145	-0.3956795740451464	-19.513490305266203	0.15
2799	3	3	3	3	TRUE	0.9543500283400084	1.0390050578698102	0.9844949639008302	0.9926166833702162	0.042907927606998915	0.018688344683780965	0	3	0	0	0	1	0	0	Non-essential	Non-essential	Non-essential	Non-essential	Tolerant	2799	G	A	NA	NA	NA	NA	NA	NA	NA	NA	405	G	135	T	TRUE	NA	Coding	NA	NA	NA	NA	G	NA	Coding	NA	NA	NA	NA	NA	NA	NA	NA	NA	NA	Purine	0.8609102684159953	0.8790298796933026	0.003712312611324542	0.19862436661198807	0	0.7690455864484804	0.8093152808163455	0.006273918252705624	0.3356748617598412	0
28	3	3	3	3	TRUE	0.11169001016415855	0.4449282344222103	0.15565964558989767	0.23742596339208885	0.18104205746693663	0.02336568298722534	0	0	0	3	0	0	0	1	Essential	Essential	Essential	Essential	Essential	28	G	A	NA	NA	NA	NA	340	B	114	V	1434	A	478	K	TRUE	Overlapping Coding	Coding	NA	NA	NA	NA	BA	NA	Overlapping Coding	NA	NA	NA	NA	NA	NA	NA	NA	NA	NA	Purine	0.0018938965605628244	0.004295646485693055	-0.5358544168672954	-22.932003030738347	0.5	0.001911683812751086	0.005838348092990278	-0.5332928112259143	-22.822108896596678	0.5
280	3	3	3	3	TRUE	0.018262436246125554	1.0316940238619359	0.469698595181183	0.5065516850964148	0.5077199113404954	0.029884982294602725	0	1	0	2	0	0.3333333333333333	0	0.6666666666666666	Essential	Essential	Essential	Essential	Essential	280	A	C	NA	NA	NA	NA	148	C	50	R	NA	NA	NA	NA	FALSE	NA	Coding	NA	NA	NA	NA	C	NA	Coding	NA	NA	NA	NA	NA	NA	NA	NA	NA	NA	Purine	0.19188746278598479	0.233364513423957	0.05091137257243017	1.9400499384567644	0	0.17844638634653287	0.24611291358862972	0.05347297821381125	2.037644457548922	0
2800	2	2	2	3	FALSE	1.0276932081727337	1.0567612245202436	1.0422272163464887	1.0422272163464887	0.02055419147496566	0.019212048703896475	0	2	0	0	0	1	0	0	Non-essential	Non-essential	Non-essential	Non-essential	Unable to define	2800	C	A	NA	NA	NA	NA	NA	NA	NA	NA	406	G	136	P	TRUE	NA	Coding	NA	NA	NA	NA	G	NA	Coding	NA	NA	NA	NA	NA	NA	NA	NA	NA	NA	Pyrimidine	0.0462897111169851	0.06665060867971448	0.07597857323073787	4.48291775525415	0	0.04350381469435094	0.0774352508789984	0.07854017887211895	4.6339545365024595	0
2801	3	3	3	3	TRUE	0.9930875529798441	1.0820496981672432	1.0652844090463067	1.0468072200644647	0.04727177491473107	0.022520638348867316	0	3	0	0	0	1	0	0	Non-essential	Non-essential	Non-essential	Non-essential	Tolerant	2801	C	A	NA	NA	NA	NA	NA	NA	NA	NA	407	G	136	P	TRUE	NA	Coding	NA	NA	NA	NA	G	NA	Coding	NA	NA	NA	NA	NA	NA	NA	NA	NA	NA	Pyrimidine	0.046049481099153855	0.06633929256069837	0.10126704687773747	4.496339450081592	0	0.04394741315853201	0.07808669503598767	0.10382865251911855	4.6100181902822825	0
2802	3	3	3	3	TRUE	0.9858199152318896	1.0419981553053015	1.0082582548566394	1.0120254417979435	0.0282779496697431	0.01974135859471616	0	3	0	0	0	1	0	0	Non-essential	Non-essential	Non-essential	Non-essential	Tolerant	2802	G	A	NA	NA	NA	NA	NA	NA	NA	NA	408	G	136	P	TRUE	NA	Coding	NA	NA	NA	NA	G	NA	Coding	NA	NA	NA	NA	NA	NA	NA	NA	NA	NA	Purine	0.2765456509561084	0.32186185434242026	0.027475603567133744	1.481785823231628	0	0.2466290767626107	0.31825530081959974	0.030037209208514826	1.619905288783669	0
2803	2	2	2	3	FALSE	0.8551076947654687	1.0171625630699392	0.936135128917704	0.936135128917704	0.11459009630238406	0.024571445422820574	0	2	0	0	0	1	0	0	Non-essential	Non-essential	Non-essential	Non-essential	Unable to define	2803	G	A	NA	NA	NA	NA	NA	NA	NA	NA	409	G	137	G	TRUE	NA	Coding	NA	NA	NA	NA	G	NA	Coding	NA	NA	NA	NA	NA	NA	NA	NA	NA	NA	Purine	0.26495308677521123	0.30972959717715576	0.03637991178043354	1.5330406273593045	0	0.24246108622108542	0.3138580384357537	0.03894151742181462	1.6409672643812017	0
2804	3	3	3	3	TRUE	0.8599868112362911	1.0341070822961487	0.9912528552856541	0.9617822496060313	0.09072405771256285	0.022410365380734678	0	2	1	0	0	0.6666666666666666	0.3333333333333333	0	Essential	Non-essential	Non-essential	Non-essential	Sensitive	2804	G	A	NA	NA	NA	NA	NA	NA	NA	NA	410	G	137	G	TRUE	NA	Coding	NA	NA	NA	NA	G	NA	Coding	NA	NA	NA	NA	NA	NA	NA	NA	NA	NA	Purine	0.6863198304589551	0.7191233767309211	0.010470203996148397	0.46717282037850855	0	0.61971540912677	0.6763969527508811	0.013031809637529479	0.5814623155718331	0
2805	3	3	3	3	TRUE	0.9799646351473682	1.0322245529241787	1.0259679808488247	1.0127190563067905	0.02853813681111881	0.021033231509587868	0	3	0	0	0	1	0	0	Non-essential	Non-essential	Non-essential	Non-essential	Tolerant	2805	C	A	NA	NA	NA	NA	NA	NA	NA	NA	411	G	137	G	TRUE	NA	Coding	NA	NA	NA	NA	G	NA	Coding	NA	NA	NA	NA	NA	NA	NA	NA	NA	NA	Pyrimidine	0.12405608868826734	0.15905595705187048	0.05144190163467299	2.5673553770310824	0	0.11445397831798876	0.17229101767000027	0.054003507276054075	2.69515632691392	0
2806	3	3	3	3	TRUE	0.9810391379025667	1.045930232717163	1.0441304810165482	1.0236999505454258	0.03695630498382948	0.0243600362121762	0	3	0	0	0	1	0	0	Non-essential	Non-essential	Non-essential	Non-essential	Tolerant	2806	A	C	NA	NA	NA	NA	NA	NA	NA	NA	412	G	138	N	TRUE	NA	Coding	NA	NA	NA	NA	G	NA	Coding	NA	NA	NA	NA	NA	NA	NA	NA	NA	NA	Purine	0.11597371651407529	0.1499900035508474	0.0651475814276572	2.6742138289975173	0	0.10871174749940593	0.16525417481071167	0.06770918706903828	2.7793338131375007	0
2807	3	3	3	3	TRUE	0.9280131399533524	1.068713466890866	0.9918563540698893	0.9961943203047026	0.07045040073251241	0.026793873806591564	0	3	0	0	0	1	0	0	Non-essential	Non-essential	Non-essential	Non-essential	Tolerant	2807	A	C	NA	NA	NA	NA	NA	NA	NA	NA	413	G	138	N	TRUE	NA	Coding	NA	NA	NA	NA	G	NA	Coding	NA	NA	NA	NA	NA	NA	NA	NA	NA	NA	Purine	0.08162839934112465	0.11027642473558948	0.08793081560136029	3.281599368409762	0	0.07758547477381428	0.1258409040714219	0.09049242124274137	3.3771687633816825	0
2808	3	3	3	3	TRUE	0.9925980515033446	1.0094046216343817	1.0040194385281076	1.0020073705552779	0.008582045970386814	0.02065195676069666	0	3	0	0	0	1	0	0	Non-essential	Non-essential	Non-essential	Non-essential	Tolerant	2808	T	A	NA	NA	NA	NA	NA	NA	NA	NA	414	G	138	N	TRUE	NA	Coding	NA	NA	NA	NA	G	NA	Coding	NA	NA	NA	NA	NA	NA	NA	NA	NA	NA	Pyrimidine	0.35529606501116695	0.4010499730076501	0.028621970344876013	1.1926381906101857	0	0.32339679429635426	0.3960774189426895	0.031183575986257095	1.2993622229239388	0
2809	3	3	3	3	TRUE	0.8686009882454075	0.9910601982598254	0.9642595130365235	0.9413068998472521	0.06437531645359934	0.02538069230801065	0	3	0	0	0	1	0	0	Non-essential	Non-essential	Non-essential	Non-essential	Tolerant	2809	A	C	NA	NA	NA	NA	NA	NA	NA	NA	415	G	139	N	TRUE	NA	Coding	NA	NA	NA	NA	G	NA	Coding	NA	NA	NA	NA	NA	NA	NA	NA	NA	NA	Purine	0.5751425238306993	0.6149221947139965	-0.01652313825298224	-0.6636955856641213	0	0.6313688729548033	0.6866324971814904	-0.013961532611601157	-0.56079607641648	0
281	3	3	3	3	TRUE	0.8218628335699067	0.9336537703826321	0.8774376009222743	0.8776514016249377	0.05589577507667312	0.023402843771168965	0	2	1	0	0	0.6666666666666666	0.3333333333333333	0	Essential	Non-essential	Essential	Non-essential	Sensitive	281	G	A	NA	NA	NA	NA	149	C	50	R	NA	NA	NA	NA	FALSE	NA	Coding	NA	NA	NA	NA	C	NA	Coding	NA	NA	NA	NA	NA	NA	NA	NA	NA	NA	Purine	0.18162254428944347	0.22254193331060726	-0.047128880906873616	-2.0136882380883323	0	0.19714954147990493	0.266407564739655	-0.044567275265492534	-1.9042154021436082	0
2810	3	3	3	3	TRUE	0.8101699895943929	0.9779923114193809	0.8630975735210259	0.8837532915115999	0.08579671870160335	0.02357571561198058	0	2	1	0	0	0.6666666666666666	0.3333333333333333	0	Essential	Non-essential	Essential	Non-essential	Sensitive	2810	A	C	NA	NA	NA	NA	NA	NA	NA	NA	416	G	139	N	TRUE	NA	Coding	NA	NA	NA	NA	G	NA	Coding	NA	NA	NA	NA	NA	NA	NA	NA	NA	NA	Purine	0.03591178836965181	0.05304550424454417	-0.1176850777684798	-5.132305039972614	0	0.03743551081377805	0.0680253813161981	-0.11512347212709872	-5.0205305306766945	0
2811	3	3	3	3	TRUE	0.9447735218205255	1.0007388622586364	0.9703384253281853	0.971950269802449	0.028017465348338037	0.023074613264953473	0	3	0	0	0	1	0	0	Non-essential	Non-essential	Non-essential	Non-essential	Tolerant	2811	T	A	NA	NA	NA	NA	NA	NA	NA	NA	417	G	139	N	TRUE	NA	Coding	NA	NA	NA	NA	G	NA	Coding	NA	NA	NA	NA	NA	NA	NA	NA	NA	NA	Pyrimidine	0.6685533430555186	0.7027737077834275	-0.010444225961320441	-0.4967977330590325	0	0.7437164008994364	0.787033041130629	-0.00788262031993936	-0.37494504161636927	0
2812	3	3	3	3	TRUE	0.15100558281301452	0.943010802031061	0.5753824235860152	0.5564662694766969	0.39634130806903295	0.022155596456226827	0	1	1	1	0	0.3333333333333333	0.3333333333333333	0.3333333333333333	Essential	Essential	Essential	Non-essential	Essential	2812	G	A	NA	NA	NA	NA	NA	NA	NA	NA	418	G	140	V	TRUE	NA	Coding	NA	NA	NA	NA	G	NA	Coding	NA	NA	NA	NA	NA	NA	NA	NA	NA	NA	Purine	0.18666094352103313	0.22784214099240643	-0.03777184925844468	-1.9767306726444984	0	0.20665542730528985	0.2763301826364778	-0.0352102436170636	-1.8426404854915832	0
2813	3	3	3	3	TRUE	0.07377178173960736	0.7912588714289971	0.11938732727279718	0.32813932681380054	0.4017212702260274	0.03412077644497212	0	0	1	2	0	0	0.3333333333333333	0.6666666666666666	Essential	Essential	Essential	Essential	Essential	2813	T	A	NA	NA	NA	NA	NA	NA	NA	NA	419	G	140	V	TRUE	NA	Coding	NA	NA	NA	NA	G	NA	Coding	NA	NA	NA	NA	NA	NA	NA	NA	NA	NA	Pyrimidine	0.0014114221208427757	0.003599458527989952	-0.9070108695498984	-26.581606951964037	0.5	0.0014192626785902718	0.004879814310112387	-0.9044492639085173	-26.50638753947569	0.5
2814	3	3	3	3	TRUE	1.0402346435828145	1.0540641455397102	1.0503005893288795	1.0481997928171347	0.007150090249903474	0.026009062232338693	0	3	0	0	0	1	0	0	Non-essential	Non-essential	Non-essential	Non-essential	Tolerant	2814	T	A	NA	NA	NA	NA	NA	NA	NA	NA	420	G	140	V	TRUE	NA	Coding	NA	NA	NA	NA	G	NA	Coding	NA	NA	NA	NA	NA	NA	NA	NA	NA	NA	Pyrimidine	0.11608614945116713	0.15012223482060955	0.06951793803937378	2.6727043876508407	0	0.10925643625124648	0.16590983027757436	0.07207954368075487	2.7711621034236615	0
2815	3	3	3	3	TRUE	0.014536256036050441	0.601225150414078	0.1579466580135467	0.25790268815455836	0.3058502422228748	0.03154230059349588	0	0	1	2	0	0	0.3333333333333333	0.6666666666666666	Essential	Essential	Essential	Essential	Essential	2815	T	A	NA	NA	NA	NA	NA	NA	NA	NA	421	G	141	Y	TRUE	NA	Coding	NA	NA	NA	NA	G	NA	Coding	NA	NA	NA	NA	NA	NA	NA	NA	NA	NA	Pyrimidine	0.0014653154704420412	0.003678269749868568	-0.822835993275959	-26.08587794853008	0.5	0.0014742823214370926	0.00497964683392663	-0.8202743876345779	-26.004500264883582	0.5
2816	3	3	3	3	TRUE	0.00637899164339257	1.0171856398574395	0.2239122338765193	0.4158256217924504	0.5320296809055459	0.026572290789391526	0	1	0	2	0	0.3333333333333333	0	0.6666666666666666	Essential	Essential	Essential	Essential	Essential	2816	A	C	NA	NA	NA	NA	NA	NA	NA	NA	422	G	141	Y	TRUE	NA	Coding	NA	NA	NA	NA	G	NA	Coding	NA	NA	NA	NA	NA	NA	NA	NA	NA	NA	Purine	0.001367287452025856	0.0035431397523181863	-0.9744036596461131	-27.008919642950943	0.5	0.0013743602349658435	0.004812505859750785	-0.971842054004732	-26.937782471904992	0.5
2817	3	3	3	3	TRUE	0.062453628180056606	0.9922199202900291	0.06617437930333234	0.37361597592447265	0.5357299608811315	0.03059420729312434	0	1	0	2	0	0.3333333333333333	0	0.6666666666666666	Essential	Essential	Essential	Essential	Essential	2817	T	A	NA	NA	NA	NA	NA	NA	NA	NA	423	G	141	Y	TRUE	NA	Coding	NA	NA	NA	NA	G	NA	Coding	NA	NA	NA	NA	NA	NA	NA	NA	NA	NA	Pyrimidine	0.001778323585296171	0.00411962753685167	-0.9146082719861733	-23.67650402769984	0.5	0.001788161081528683	0.005594233953945672	-0.9120466663447923	-23.61008954542821	0.5
2818	3	3	3	3	TRUE	0.7604728064298851	0.9708459283244202	0.9681779165131328	0.8998322170891461	0.12069616222659561	0.02417613366137891	0	2	1	0	0	0.6666666666666666	0.3333333333333333	0	Essential	Non-essential	Essential	Non-essential	Sensitive	2818	G	A	NA	NA	NA	NA	NA	NA	NA	NA	424	G	142	V	TRUE	NA	Coding	NA	NA	NA	NA	G	NA	Coding	NA	NA	NA	NA	NA	NA	NA	NA	NA	NA	Purine	0.6541000435297335	0.6891706342391782	-0.012604734776372917	-0.5213414508058464	0	0.7181726553900587	0.7635653792001297	-0.010043129134991835	-0.41538690143749457	0
2819	3	3	3	3	TRUE	0.07895930901108757	0.9908565083278816	0.770916375672847	0.6135773976706054	0.47587371332060946	0.023761431402687713	0	1	1	1	0	0.3333333333333333	0.3333333333333333	0.3333333333333333	Essential	Essential	Essential	Non-essential	Essential	2819	T	A	NA	NA	NA	NA	NA	NA	NA	NA	425	G	142	V	TRUE	NA	Coding	NA	NA	NA	NA	G	NA	Coding	NA	NA	NA	NA	NA	NA	NA	NA	NA	NA	Pyrimidine	0.0015462195389561728	0.003789030913455395	-0.9018233422784181	-25.394647178324742	0.5	0.0015548730691050672	0.005138646410686383	-0.899261736637037	-25.322384793073986	0.5
282	3	3	3	3	TRUE	0.8545084068281174	1.0270951872196366	0.8786013951351873	0.9200683297276471	0.09346753013666896	0.024605155209186665	0	3	0	0	0	1	0	0	Non-essential	Non-essential	Non-essential	Non-essential	Tolerant	282	A	C	NA	NA	NA	NA	150	C	50	R	NA	NA	NA	NA	FALSE	NA	Coding	NA	NA	NA	NA	C	NA	Coding	NA	NA	NA	NA	NA	NA	NA	NA	NA	NA	Purine	0.03592171497318564	0.05305484721585199	-0.12627424446138835	-5.131743167315297	0	0.03733931106282995	0.06787355798209536	-0.12371263882000727	-5.027586793728529	0
2820	2	2	2	3	FALSE	0.9675166578775312	1.0502065335238322	1.0088615957006817	1.0088615957006817	0.05847057180497181	0.023849987365397354	0	2	0	0	0	1	0	0	Non-essential	Non-essential	Non-essential	Non-essential	Unable to define	2820	T	C	NA	NA	NA	NA	NA	NA	NA	NA	426	G	142	V	TRUE	NA	Coding	NA	NA	NA	NA	G	NA	Coding	NA	NA	NA	NA	NA	NA	NA	NA	NA	NA	Pyrimidine	0.6218969137121197	0.6590115115692499	-0.013265993411974542	-0.5775744150883321	0	0.6870034303502404	0.736261315610024	-0.01070438777059346	-0.4660416072500152	0
2821	3	3	3	3	TRUE	0.01971637278107024	0.29043042388773954	0.1186126270552368	0.14291980790801553	0.13698413648084715	0.033067623383441866	0	0	0	3	0	0	0	1	Essential	Essential	Essential	Essential	Essential	2821	G	A	NA	NA	NA	NA	NA	NA	NA	NA	427	G	143	G	TRUE	NA	Coding	NA	NA	NA	NA	G	NA	Coding	NA	NA	NA	NA	NA	NA	NA	NA	NA	NA	Purine	0.0017801623028255165	0.00412230929910263	-0.8621700242342689	-23.663584487511876	0.5	0.001790602842954403	0.005600373919930053	-0.8596084185928878	-23.59316260069173	0.5
2822	3	3	3	3	TRUE	0.07998526017008382	0.8925717105010147	0.15010574059010645	0.374220903753735	0.4502720173242509	0.026554876766155148	0	1	0	2	0	0.3333333333333333	0	0.6666666666666666	Essential	Essential	Essential	Essential	Essential	2822	G	A	NA	NA	NA	NA	NA	NA	NA	NA	428	G	143	G	TRUE	NA	Coding	NA	NA	NA	NA	G	NA	Coding	NA	NA	NA	NA	NA	NA	NA	NA	NA	NA	Purine	0.001420850021868425	0.0036134712305938336	-0.9007973911194219	-26.493036416019837	0.5	0.0014287977006217645	0.004893091822526355	-0.8982357854780408	-26.417550493771	0.5
2823	3	3	3	3	TRUE	0.9985010668507287	1.0756153920002487	1.04882609205148	1.040980850300819	0.0391511896295784	0.024327658525658494	0	3	0	0	0	1	0	0	Non-essential	Non-essential	Non-essential	Non-essential	Tolerant	2823	T	A	NA	NA	NA	NA	NA	NA	NA	NA	429	G	143	G	TRUE	NA	Coding	NA	NA	NA	NA	G	NA	Coding	NA	NA	NA	NA	NA	NA	NA	NA	NA	NA	Pyrimidine	0.059936247201688	0.08388910707748293	0.09483274071074299	3.8979268864257657	0	0.05708267738081796	0.09732227711040113	0.09739434635212407	4.003173378220389	0
2824	3	3	3	3	TRUE	0.93688908059241	0.9660462097982992	0.9415489887331683	0.9481614263746259	0.015662943355380335	0.02179656365704664	0	3	0	0	0	1	0	0	Non-essential	Non-essential	Non-essential	Non-essential	Tolerant	2824	T	A	NA	NA	NA	NA	NA	NA	NA	NA	430	G	144	F	TRUE	NA	Coding	NA	NA	NA	NA	G	NA	Coding	NA	NA	NA	NA	NA	NA	NA	NA	NA	NA	Pyrimidine	0.2156742536872016	0.25841033567494104	-0.03923366255633742	-1.7878268500201162	0	0.23662410162451963	0.30763808657337405	-0.03667205691495634	-1.6710754319747823	0
2825	3	3	3	3	TRUE	0.133337086958487	0.9089112427463978	0.7578366583440743	0.600028329349653	0.41116471067753524	0.02545883821236937	0	1	1	1	0	0.3333333333333333	0.3333333333333333	0.3333333333333333	Essential	Essential	Essential	Non-essential	Essential	2825	T	A	NA	NA	NA	NA	NA	NA	NA	NA	431	G	144	F	TRUE	NA	Coding	NA	NA	NA	NA	G	NA	Coding	NA	NA	NA	NA	NA	NA	NA	NA	NA	NA	Pyrimidine	0.09655268695238894	0.12769386838617558	-0.07187140854310792	-2.979864173608029	0	0.10273620003159012	0.15799076691904257	-0.06930980290172684	-2.8736254378678447	0
2826	3	3	3	3	TRUE	0.9644845404714283	1.0418910164846018	1.030953070082448	1.0124428756794928	0.041891659131871366	0.020190514632661683	0	3	0	0	0	1	0	0	Non-essential	Non-essential	Non-essential	Non-essential	Tolerant	2826	C	A	NA	NA	NA	NA	NA	NA	NA	NA	432	G	144	F	TRUE	NA	Coding	NA	NA	NA	NA	G	NA	Coding	NA	NA	NA	NA	NA	NA	NA	NA	NA	NA	Pyrimidine	0.10907176451178469	0.142053003848598	0.061108365195096104	2.773875942488971	0	0.10173298488580862	0.15676247637520313	0.06366997083647719	2.8901158105492115	0
2827	3	3	3	3	TRUE	0.9187386125930539	1.045957251188662	1.0131040441103878	0.9925999692973678	0.06604133792166403	0.020871085708731977	0	3	0	0	0	1	0	0	Non-essential	Non-essential	Non-essential	Non-essential	Tolerant	2827	A	C	NA	NA	NA	NA	NA	NA	NA	NA	433	G	145	M	TRUE	NA	Coding	NA	NA	NA	NA	G	NA	Coding	NA	NA	NA	NA	NA	NA	NA	NA	NA	NA	Purine	0.10977370524553498	0.14284512273139646	0.0651745998991562	2.7633915292093367	0	0.10283558502679369	0.158106940582991	0.06773620554053728	2.8719698434817755	0
2828	3	3	3	3	TRUE	0.013129870370480762	0.8378150815871485	0.2969209894103803	0.38262198045600315	0.4189688762897805	0.024412380807265356	0	0	1	2	0	0	0.3333333333333333	0.6666666666666666	Essential	Essential	Essential	Essential	Essential	2828	T	A	NA	NA	NA	NA	NA	NA	NA	NA	434	G	145	M	TRUE	NA	Coding	NA	NA	NA	NA	G	NA	Coding	NA	NA	NA	NA	NA	NA	NA	NA	NA	NA	Pyrimidine	0.001270530405416359	0.003432424804074983	-0.6838616618791253	-28.011346629478542	0.5	0.001279817039129716	0.004652368327306239	-0.6813000562377443	-27.906119777992483	0.5
2829	3	3	3	3	TRUE	0.9292815732537958	0.9768831068340199	0.9342068275240274	0.946790502537281	0.026177054024979378	0.023334110983135915	0	3	0	0	0	1	0	0	Non-essential	Non-essential	Non-essential	Non-essential	Tolerant	2829	G	A	NA	NA	NA	NA	NA	NA	NA	NA	435	G	145	M	TRUE	NA	Coding	NA	NA	NA	NA	G	NA	Coding	NA	NA	NA	NA	NA	NA	NA	NA	NA	NA	Purine	0.15800020644963753	0.19702102375830174	-0.05150107803570991	-2.2069812588316156	0	0.1708603983243393	0.23770725885621072	-0.04893947239432883	-2.097183647008599	0
283	3	3	3	3	TRUE	-0.00253067435347884	0.29076868683786367	0.05637455020996688	0.11487085423145058	0.15515312438666126	0.04104041777093507	0	0	0	3	0	0	0	1	Essential	Essential	Essential	Essential	Essential	283	T	A	NA	NA	NA	NA	151	C	51	Y	NA	NA	NA	NA	FALSE	NA	Coding	NA	NA	NA	NA	C	NA	Coding	NA	NA	NA	NA	NA	NA	NA	NA	NA	NA	Pyrimidine	0.0019645497298497183	0.004407049150332892	-0.9244081010795389	-22.5238916842027	0.5	0.001975317534085974	0.005962621725804615	-0.9218464954381578	-22.461390215651676	0.5
2830	3	3	3	3	TRUE	0.9272798533265306	1.0103922590536418	1.00299294587769	0.9802216860859542	0.04599799670435695	0.019108538039219213	0	3	0	0	0	1	0	0	Non-essential	Non-essential	Non-essential	Non-essential	Tolerant	2830	G	A	NA	NA	NA	NA	NA	NA	NA	NA	436	G	146	V	TRUE	NA	Coding	NA	NA	NA	NA	G	NA	Coding	NA	NA	NA	NA	NA	NA	NA	NA	NA	NA	Purine	0.23439954195533774	0.27814648686274707	0.029609607764136125	1.6827510838702717	0	0.20895243290026744	0.2788226346840605	0.03217121340551721	1.8282922403691397	0
2831	3	3	3	3	TRUE	-0.008629189193462266	1.0221345337370156	0.562973004153391	0.5254927828989815	0.5164029805939682	0.02163121778615361	0	1	1	1	0	0.3333333333333333	0.3333333333333333	0.3333333333333333	Essential	Essential	Essential	Non-essential	Essential	2831	T	A	NA	NA	NA	NA	NA	NA	NA	NA	437	G	146	V	TRUE	NA	Coding	NA	NA	NA	NA	G	NA	Coding	NA	NA	NA	NA	NA	NA	NA	NA	NA	NA	Pyrimidine	7.731490844118394e-4	0.003136634181923034	-0.9894118404829679	-35.92476799018124	0.5	7.770225282701659e-4	0.00415864116486219	-0.9868502348415868	-35.83145330852051	0.5
2832	3	3	3	3	TRUE	1.0361014378452673	1.0597692890687551	1.0583022703435057	1.0513909990858428	0.013261449701372656	0.017372119013760887	0	3	0	0	0	1	0	0	Non-essential	Non-essential	Non-essential	Non-essential	Tolerant	2832	T	A	NA	NA	NA	NA	NA	NA	NA	NA	438	G	146	V	TRUE	NA	Coding	NA	NA	NA	NA	G	NA	Coding	NA	NA	NA	NA	NA	NA	NA	NA	NA	NA	Pyrimidine	0.04509579005172881	0.0651373808326357	0.07898663777924941	4.5462485542600035	0	0.042476107365383875	0.07591655116775281	0.0815482434206305	4.693587041407372	0
2833	3	3	3	3	TRUE	0.9153145261622339	1.0206104625591756	0.9650186371818024	0.966981208634404	0.052675395778837085	0.018268477803870333	0	3	0	0	0	1	0	0	Non-essential	Non-essential	Non-essential	Non-essential	Tolerant	2833	T	A	NA	NA	NA	NA	NA	NA	NA	NA	439	G	147	W	TRUE	NA	Coding	NA	NA	NA	NA	G	NA	Coding	NA	NA	NA	NA	NA	NA	NA	NA	NA	NA	Pyrimidine	0.1610251786791479	0.20028446954083476	0.039827811269669944	2.1799221503137	0	0.1460669707673068	0.21017036962925498	0.042389416911051025	2.320083375048335	0
2834	3	3	3	3	TRUE	0.03392059789925014	1.0370438061829133	0.8146387387374533	0.6285343809398722	0.5268208108482094	0.022725435671738334	0	1	1	1	0	0.3333333333333333	0.3333333333333333	0.3333333333333333	Essential	Essential	Essential	Non-essential	Essential	2834	G	A	NA	NA	NA	NA	NA	NA	NA	NA	440	G	147	W	TRUE	NA	Coding	NA	NA	NA	NA	G	NA	Coding	NA	NA	NA	NA	NA	NA	NA	NA	NA	NA	Purine	5.747063740249025e-4	0.003136634181923034	-0.9468620533902555	-41.6626264475855	0.5	5.776636169620986e-4	0.00415864116486219	-0.9443004477488744	-41.54939489402425	0.5
2835	3	3	3	3	TRUE	0.03914963361355923	1.012899810610966	0.9347399625758072	0.6622631356001107	0.5410453472026886	0.022856857922262754	0	2	0	1	0	0.6666666666666666	0	0.3333333333333333	Essential	Essential	Essential	Non-essential	Essential	2835	G	A	NA	NA	NA	NA	NA	NA	NA	NA	441	G	147	W	TRUE	NA	Coding	NA	NA	NA	NA	G	NA	Coding	NA	NA	NA	NA	NA	NA	NA	NA	NA	NA	Purine	7.123572895271213e-4	0.003136634181923034	-0.9416330176759464	-37.42387148452895	0.5	7.160868786426633e-4	0.00415864116486219	-0.9390714120345653	-37.32168373205885	0.5
2836	3	3	3	3	TRUE	0.08370647529648556	1.0335168961715013	1.0114072849851234	0.7095435521510368	0.5421035360529299	0.024465421457920432	0	2	0	1	0	0.6666666666666666	0	0.3333333333333333	Essential	Essential	Essential	Non-essential	Essential	2836	T	A	NA	NA	NA	NA	NA	NA	NA	NA	442	G	148	S	TRUE	NA	Coding	NA	NA	NA	NA	G	NA	Coding	NA	NA	NA	NA	NA	NA	NA	NA	NA	NA	Pyrimidine	0.17106736721475402	0.2111762882058058	0.05273424488199563	2.0955940743059323	0	0.15907200962318657	0.22470835850406914	0.05529585052337671	2.1973667450209358	0
2837	3	3	3	3	TRUE	0.22021681544456595	0.9766345366145316	0.5642376155257397	0.5870296558616124	0.37872358000525264	0.019717784683886967	0	1	1	1	0	0.3333333333333333	0.3333333333333333	0.3333333333333333	Essential	Essential	Essential	Non-essential	Essential	2837	C	A	NA	NA	NA	NA	NA	NA	NA	NA	443	G	148	S	TRUE	NA	Coding	NA	NA	NA	NA	G	NA	Coding	NA	NA	NA	NA	NA	NA	NA	NA	NA	NA	Pyrimidine	0.0022299692024438933	0.004846972355383262	-0.416545035763766	-21.123547256231515	0.15	0.002256924126215143	0.006576745884706842	-0.4139834301223849	-20.993296531150726	0.15
2838	3	3	3	3	TRUE	0.9560515268636146	1.0086299442293487	0.9850655422135071	0.9832490044354901	0.026336236448960475	0.02057705037518689	0	3	0	0	0	1	0	0	Non-essential	Non-essential	Non-essential	Non-essential	Tolerant	2838	T	A	NA	NA	NA	NA	NA	NA	NA	NA	444	G	148	S	TRUE	NA	Coding	NA	NA	NA	NA	G	NA	Coding	NA	NA	NA	NA	NA	NA	NA	NA	NA	NA	Pyrimidine	0.8543977227801456	0.8732275879531136	0.004282890924001359	0.20812292713480818	0	0.7710542664442079	0.8110050036732349	0.006844496565382441	0.332596599387865	0
2839	3	3	3	3	TRUE	0.9726443661391523	1.0241130204443643	1.002225929440158	0.9996611053412249	0.02583000843962706	0.02007933073198129	0	3	0	0	0	1	0	0	Non-essential	Non-essential	Non-essential	Non-essential	Tolerant	2839	A	C	NA	NA	NA	NA	NA	NA	NA	NA	445	G	149	N	TRUE	NA	Coding	NA	NA	NA	NA	G	NA	Coding	NA	NA	NA	NA	NA	NA	NA	NA	NA	NA	Purine	0.1757265320113477	0.21614901425665212	0.04333036915485855	2.0585434882680773	0	0.16099754835991087	0.22680830782338715	0.04589197479623963	2.180208754596873	0
284	3	3	3	3	TRUE	-0.007395211992739512	1.0383269005224751	0.09232905035520327	0.3744202462949796	0.5771180696104314	0.039026160560607016	0	1	0	2	0	0.3333333333333333	0	0.6666666666666666	Essential	Essential	Essential	Essential	Essential	284	A	C	NA	NA	NA	NA	152	C	51	Y	NA	NA	NA	NA	FALSE	NA	Coding	NA	NA	NA	NA	C	NA	Coding	NA	NA	NA	NA	NA	NA	NA	NA	NA	NA	Purine	0.002074676186355262	0.004586350242895699	-0.9881778632822452	-21.916896674279897	0.5	0.002085325537229732	0.006196177643337272	-0.9856162576408641	-21.86001318276451	0.5
2840	3	3	3	3	TRUE	0.9244455844533745	1.02691360845202	1.0016549500047511	0.9843380476367153	0.053383802002712526	0.019226199502410366	0	3	0	0	0	1	0	0	Non-essential	Non-essential	Non-essential	Non-essential	Tolerant	2840	A	C	NA	NA	NA	NA	NA	NA	NA	NA	446	G	149	N	TRUE	NA	Coding	NA	NA	NA	NA	G	NA	Coding	NA	NA	NA	NA	NA	NA	NA	NA	NA	NA	Purine	0.13848265546135163	0.1753098151904682	0.04613095716251436	2.399164977218642	0	0.12686869058637695	0.18688984087294072	0.048692562803895445	2.532344001250421	0
2841	3	3	3	3	TRUE	1.0131032185558486	1.043312323634642	1.0227406293177639	1.0263853905027516	0.015430836674888667	0.017889511436642736	0	3	0	0	0	1	0	0	Non-essential	Non-essential	Non-essential	Non-essential	Tolerant	2841	C	A	NA	NA	NA	NA	NA	NA	NA	NA	447	G	149	N	TRUE	NA	Coding	NA	NA	NA	NA	G	NA	Coding	NA	NA	NA	NA	NA	NA	NA	NA	NA	NA	Pyrimidine	0.13723878481557028	0.17394442326777737	0.04195797802825818	2.4125749739481197	0	0.12463341456789734	0.1842339409979201	0.04451958366963926	2.5598121573935106	0
2842	3	3	3	3	TRUE	0.029074909795032175	0.10708201777030092	0.03895397341664066	0.058370300327324584	0.042473786465221354	0.029724198132416925	0	0	0	3	0	0	0	1	Essential	Essential	Essential	Essential	Essential	2842	T	A	NA	NA	NA	NA	NA	NA	NA	NA	448	G	150	F	TRUE	NA	Coding	NA	NA	NA	NA	G	NA	Coding	NA	NA	NA	NA	NA	NA	NA	NA	NA	NA	Pyrimidine	9.732942799594024e-4	0.003166585521013817	-0.9517077414944736	-32.01674487621885	0.5	9.784015353275777e-4	0.004221766880288349	-0.9491461358530925	-31.930335813447552	0.5
2843	3	3	3	3	TRUE	0.010705826432735323	1.0018312643206437	0.1017239732646913	0.3714203546726901	0.547845335852694	0.02936789425312208	0	1	0	2	0	0.3333333333333333	0	0.6666666666666666	Essential	Essential	Essential	Essential	Essential	2843	T	A	NA	NA	NA	NA	NA	NA	NA	NA	449	G	150	F	TRUE	NA	Coding	NA	NA	NA	NA	G	NA	Coding	NA	NA	NA	NA	NA	NA	NA	NA	NA	NA	Pyrimidine	0.42070702723170816	0.46580687114203184	0.02104861303113803	1.0049887712614038	0	0.37664966594832405	0.44784004154192486	0.023610218672519112	1.127278819427872	0
2844	3	3	3	3	TRUE	-0.0010507871193452284	1.034647511162039	0.017669312937341426	0.3504220123266784	0.5926305851699748	0.022749597875883733	0	1	0	2	0	0.3333333333333333	0	0.6666666666666666	Essential	Essential	Essential	Essential	Essential	2844	T	A	NA	NA	NA	NA	NA	NA	NA	NA	450	G	150	F	TRUE	NA	Coding	NA	NA	NA	NA	G	NA	Coding	NA	NA	NA	NA	NA	NA	NA	NA	NA	NA	Pyrimidine	9.246537381399911e-4	0.0031439706593174854	-0.981833438408851	-32.8492852783237	0.5	9.293525259908009e-4	0.004181067674618417	-0.9792718327674699	-32.763344790987276	0.5
2845	3	3	3	3	TRUE	0.9646151374963788	1.039435166378183	1.0100375329059628	1.0046959455935083	0.03769494126180501	0.019975026988789675	0	3	0	0	0	1	0	0	Non-essential	Non-essential	Non-essential	Non-essential	Tolerant	2845	A	C	NA	NA	NA	NA	NA	NA	NA	NA	451	G	151	T	TRUE	NA	Coding	NA	NA	NA	NA	G	NA	Coding	NA	NA	NA	NA	NA	NA	NA	NA	NA	NA	Purine	0.2806234702655357	0.32590874352285804	0.029254881616457062	1.4644512674622177	0	0.2521974304732346	0.32393475111769976	0.031816487257838144	1.5926552837115098	0
2846	3	3	3	3	TRUE	0.974117192023841	1.0363433687111248	0.9809846791024023	0.9971484132791226	0.034117063079653044	0.01667322883126564	0	3	0	0	0	1	0	0	Non-essential	Non-essential	Non-essential	Non-essential	Tolerant	2846	C	A	NA	NA	NA	NA	NA	NA	NA	NA	452	G	151	T	TRUE	NA	Coding	NA	NA	NA	NA	G	NA	Coding	NA	NA	NA	NA	NA	NA	NA	NA	NA	NA	Pyrimidine	0.993183821122205	0.9941961262626468	2.020278128965769e-4	0.009639425981869973	0	0.9071595014961278	0.9266150796373518	0.0027636334542776586	0.13186030400946494	0
2847	3	3	3	3	TRUE	1.0090946570459438	1.0383058213822294	1.038289341861225	1.0285632734297994	0.016860318378368475	0.016204652170679897	0	3	0	0	0	1	0	0	Non-essential	Non-essential	Non-essential	Non-essential	Tolerant	2847	C	A	NA	NA	NA	NA	NA	NA	NA	NA	453	G	151	T	TRUE	NA	Coding	NA	NA	NA	NA	G	NA	Coding	NA	NA	NA	NA	NA	NA	NA	NA	NA	NA	Pyrimidine	0.07097323837865233	0.09747544268450044	0.057523170092723674	3.5493459346441636	0	0.06561147509467147	0.10944083784830808	0.060084775734104756	3.707313341443704	0
2848	3	3	3	3	TRUE	1.013953015743852	1.0219034815849606	1.0216563298408532	1.0191709423898887	0.0045205464115212115	0.015193537656008229	0	3	0	0	0	1	0	0	Non-essential	Non-essential	Non-essential	Non-essential	Tolerant	2848	G	A	NA	NA	NA	NA	NA	NA	NA	NA	454	G	152	A	TRUE	NA	Coding	NA	NA	NA	NA	G	NA	Coding	NA	NA	NA	NA	NA	NA	NA	NA	NA	NA	Purine	0.16762234361753725	0.20747407931935974	0.0331703644543464	2.123462332616853	0	0.14935544901146813	0.21388880154671416	0.03573197009572748	2.287387781350674	0
2849	3	3	3	3	TRUE	0.9832143795215271	1.0634669374719297	0.9930656767415295	1.0132489979116621	0.04376806032357639	0.015720589132261417	0	3	0	0	0	1	0	0	Non-essential	Non-essential	Non-essential	Non-essential	Tolerant	2849	C	A	NA	NA	NA	NA	NA	NA	NA	NA	455	G	152	A	TRUE	NA	Coding	NA	NA	NA	NA	G	NA	Coding	NA	NA	NA	NA	NA	NA	NA	NA	NA	NA	Pyrimidine	0.8856313706481045	0.9009941963533334	0.002431728232021424	0.16279861744290405	0	0.7699455433865623	0.8099976053742569	0.004993333873402506	0.33428256220462255	0
285	3	3	3	3	TRUE	0.006840321908272329	1.0263074774103749	0.04206351827800045	0.35840377253221584	0.5786896297957165	0.032569176566361394	0	1	0	2	0	0.3333333333333333	0	0.6666666666666666	Essential	Essential	Essential	Essential	Essential	285	T	A	NA	NA	NA	NA	153	C	51	Y	NA	NA	NA	NA	FALSE	NA	Coding	NA	NA	NA	NA	C	NA	Coding	NA	NA	NA	NA	NA	NA	NA	NA	NA	NA	Pyrimidine	0.0011157027143342546	0.0032745704250234015	-0.9739423293812334	-29.902872113978898	0.5	0.001121449570489652	0.004413971959182986	-0.9713807237398523	-29.824041947998822	0.5
2850	3	3	3	3	TRUE	0.9647779076776145	1.0184761142850942	1.0005578531257016	0.9946039583628035	0.027339732905620046	0.02103626305742057	0	3	0	0	0	1	0	0	Non-essential	Non-essential	Non-essential	Non-essential	Tolerant	2850	T	A	NA	NA	NA	NA	NA	NA	NA	NA	456	G	152	A	TRUE	NA	Coding	NA	NA	NA	NA	G	NA	Coding	NA	NA	NA	NA	NA	NA	NA	NA	NA	NA	Pyrimidine	0.2298838694623444	0.2734709055177064	0.03769346299558851	1.7071402987162971	0	0.2098140325702098	0.27978680386971816	0.04025506863696959	1.8231315182999583	0
2851	3	3	3	3	TRUE	0.012546394722142556	0.9976189939148606	0.969679732551877	0.6599483737296268	0.5608405677182086	0.020077976791558347	0	2	0	1	0	0.6666666666666666	0	0.3333333333333333	Essential	Essential	Essential	Non-essential	Essential	2851	A	C	NA	NA	NA	NA	NA	NA	NA	NA	457	G	153	T	TRUE	NA	Coding	NA	NA	NA	NA	G	NA	Coding	NA	NA	NA	NA	NA	NA	NA	NA	NA	NA	Purine	9.20045521217272e-4	0.0031439706593174854	-0.9682362565673631	-32.93108578650011	0.5	9.247840524206907e-4	0.004181067674618417	-0.965674650925982	-32.84371681793105	0.5
2852	3	3	3	3	TRUE	0.9448390141874469	1.0192108675695344	1.0137468696853587	0.9925989171474466	0.041451418145595637	0.019919633214200268	0	3	0	0	0	1	0	0	Non-essential	Non-essential	Non-essential	Non-essential	Tolerant	2852	C	A	NA	NA	NA	NA	NA	NA	NA	NA	458	G	153	T	TRUE	NA	Coding	NA	NA	NA	NA	G	NA	Coding	NA	NA	NA	NA	NA	NA	NA	NA	NA	NA	Pyrimidine	0.16681252513344424	0.20662797579171413	0.03296421839585295	2.130197854247229	0	0.14850551401444467	0.21295579588495728	0.03552582403723403	2.2956708478143737	0
2853	3	3	3	3	TRUE	0.9963587284276758	1.0423278985336273	1.0041646668881052	1.0142837646164695	0.02459854170849595	0.02186810476181402	0	3	0	0	0	1	0	0	Non-essential	Non-essential	Non-essential	Non-essential	Tolerant	2853	T	A	NA	NA	NA	NA	NA	NA	NA	NA	459	G	153	T	TRUE	NA	Coding	NA	NA	NA	NA	G	NA	Coding	NA	NA	NA	NA	NA	NA	NA	NA	NA	NA	Pyrimidine	0.12267199255879913	0.15749611338744812	0.06154524724412158	2.585071936284932	0	0.11464682770063317	0.17253291879263277	0.06410685288550266	2.6926358631283556	0
2854	3	3	3	3	TRUE	0.05644710562986018	0.9510180708294642	0.9288544147685567	0.6454398637426271	0.510203056384867	0.02240325144458983	0	2	0	1	0	0.6666666666666666	0	0.3333333333333333	Essential	Essential	Essential	Non-essential	Essential	2854	A	C	NA	NA	NA	NA	NA	NA	NA	NA	460	G	154	K	TRUE	NA	Coding	NA	NA	NA	NA	G	NA	Coding	NA	NA	NA	NA	NA	NA	NA	NA	NA	NA	Purine	0.13628304289524618	0.17286691581296726	-0.05192823652094902	-2.4232836745102855	0	0.1477282074384234	0.2120678333639861	-0.04936663087956794	-2.3037113875090753	0
2855	3	3	3	3	TRUE	0.9415138867492282	0.9709088162759447	0.9496375306690943	0.9540200778980891	0.015179608382001658	0.02371536521199887	0	3	0	0	0	1	0	0	Non-essential	Non-essential	Non-essential	Non-essential	Tolerant	2855	A	C	NA	NA	NA	NA	NA	NA	NA	NA	461	G	154	K	TRUE	NA	Coding	NA	NA	NA	NA	G	NA	Coding	NA	NA	NA	NA	NA	NA	NA	NA	NA	NA	Purine	0.7175893505984283	0.7479860692397826	-0.009873835013560983	-0.4163230686093744	0	0.7869868454347013	0.8249602290686867	-0.0073122293721799014	-0.3083112941504481	0
2856	3	3	3	3	TRUE	0.9266600430573025	1.0224740556309733	0.9759439672308162	0.9750260219730307	0.047913601607363035	0.025086130702079056	0	3	0	0	0	1	0	0	Non-essential	Non-essential	Non-essential	Non-essential	Tolerant	2856	A	C	NA	NA	NA	NA	NA	NA	NA	NA	462	G	154	K	TRUE	NA	Coding	NA	NA	NA	NA	G	NA	Coding	NA	NA	NA	NA	NA	NA	NA	NA	NA	NA	Purine	0.23840726261820233	0.2822731259252405	0.041691404341467564	1.6618429871645084	0	0.21976203421304907	0.28971658560000524	0.044253009982848646	1.7639319556806676	0
2857	3	3	3	3	TRUE	0.11015624726464837	0.9702145892259363	0.9356036637975452	0.6719915000960432	0.48687125354947847	0.022175827030616144	0	2	0	1	0	0.6666666666666666	0	0.3333333333333333	Essential	Essential	Essential	Non-essential	Essential	2857	T	A	NA	NA	NA	NA	NA	NA	NA	NA	463	G	155	C	TRUE	NA	Coding	NA	NA	NA	NA	G	NA	Coding	NA	NA	NA	NA	NA	NA	NA	NA	NA	NA	Pyrimidine	0.6806743127278403	0.7139358565361426	-0.010568062063569417	-0.4765256503931264	0	0.7526458578934001	0.795072976725425	-0.008006456422188335	-0.36101527233577896	0
2858	3	3	3	3	TRUE	0.06878449483833156	0.9805043095910746	0.8996309557389361	0.6496399200561142	0.5046581948155816	0.01827337881329707	0	2	0	1	0	0.6666666666666666	0	0.3333333333333333	Essential	Essential	Essential	Non-essential	Essential	2858	G	A	NA	NA	NA	NA	NA	NA	NA	NA	464	G	155	C	TRUE	NA	Coding	NA	NA	NA	NA	G	NA	Coding	NA	NA	NA	NA	NA	NA	NA	NA	NA	NA	Purine	6.892337338813004e-4	0.003136634181923034	-0.9119981564511741	-38.04458100407826	0.5	6.929485792559475e-4	0.00415864116486219	-0.909436550809793	-37.93729604463326	0.5
2859	3	3	3	3	TRUE	0.13707110176603732	0.9925951338906002	0.258585668324877	0.46275063466050487	0.4628637407432003	0.021244066113953346	0	1	0	2	0	0.3333333333333333	0	0.6666666666666666	Essential	Essential	Essential	Essential	Essential	2859	C	A	NA	NA	NA	NA	NA	NA	NA	NA	465	G	155	C	TRUE	NA	Coding	NA	NA	NA	NA	G	NA	Coding	NA	NA	NA	NA	NA	NA	NA	NA	NA	NA	Pyrimidine	0.001001260413117322	0.0031806250916936664	-0.7221969829646286	-31.55673645285922	0.5	0.001008139162899102	0.004252240326227652	-0.7196353773232476	-31.44441852828325	0.5
286	3	3	3	3	TRUE	-0.0012962404033238228	0.19297845118415682	0.1477828227779127	0.11315501118624856	0.10166109358832179	0.033574902911125915	0	0	0	3	0	0	0	1	Essential	Essential	Essential	Essential	Essential	286	G	A	NA	NA	NA	NA	154	C	52	E	NA	NA	NA	NA	FALSE	NA	Coding	NA	NA	NA	NA	C	NA	Coding	NA	NA	NA	NA	NA	NA	NA	NA	NA	NA	Purine	0.0011660671984818904	0.003327131504477513	-0.9820788916928296	-29.249527301130072	0.5	0.0011720314063876636	0.004485820632436664	-0.9795172860514485	-29.173067325015296	0.5
2860	3	3	3	3	TRUE	0.7843173371867306	0.846049225634551	0.8043370646588689	0.8115678758267169	0.03149476123805896	0.018026820211073376	0	0	3	0	0	0	1	0	Essential	Non-essential	Essential	Non-essential	Sensitive	2860	C	A	NA	NA	NA	NA	NA	NA	NA	NA	466	G	156	R	TRUE	NA	Coding	NA	NA	NA	NA	G	NA	Coding	NA	NA	NA	NA	NA	NA	NA	NA	NA	NA	Pyrimidine	0.018986699801710527	0.02996497706082726	-0.13473342565495472	-7.149854872282089	0.1	0.019705102299611532	0.039181415120942004	-0.13217182001357364	-7.013791541629653	0.1
2861	3	3	3	3	TRUE	0.03489979451516864	0.7295210664490408	0.6441116716233024	0.4695108441958373	0.3787991084460524	0.021921580675489962	0	0	2	1	0	0	0.6666666666666666	0.3333333333333333	Essential	Essential	Essential	Non-essential	Essential	2861	G	A	NA	NA	NA	NA	NA	NA	NA	NA	467	G	156	R	TRUE	NA	Coding	NA	NA	NA	NA	G	NA	Coding	NA	NA	NA	NA	NA	NA	NA	NA	NA	NA	Purine	0.007519619203732342	0.013236003294127403	-0.2512615848404649	-11.461047157800307	0.15	0.007672304204268787	0.01766429534901587	-0.24869997919908382	-11.344049777578956	0.15
2862	3	3	3	3	TRUE	0.8541094830724069	0.9795250844121332	0.9726125984821853	0.9354157219889084	0.07049804238766746	0.021758882867976982	0	3	0	0	0	1	0	0	Non-essential	Non-essential	Non-essential	Non-essential	Tolerant	2862	C	A	NA	NA	NA	NA	NA	NA	NA	NA	468	G	156	R	TRUE	NA	Coding	NA	NA	NA	NA	G	NA	Coding	NA	NA	NA	NA	NA	NA	NA	NA	NA	NA	Pyrimidine	0.9553469721544126	0.9614959580263934	-0.0012575668773725512	-0.0632095508931568	0	0.9537007552992416	0.9643034205644866	0.0013040387640085305	0.06554431617420144	0
2863	3	3	3	3	TRUE	-0.003373274393809645	0.10073230858745415	0.03615171363640763	0.04450358261001738	0.05255291037118172	0.0182470494368301	0	0	0	3	0	0	0	1	Essential	Essential	Essential	Essential	Essential	2863	G	A	NA	NA	NA	NA	NA	NA	NA	NA	469	G	157	G	TRUE	NA	Coding	NA	NA	NA	NA	G	NA	Coding	NA	NA	NA	NA	NA	NA	NA	NA	NA	NA	Purine	5.133942775161771e-4	0.003136634181923034	-0.944630937653098	-44.077237263629	0.5	5.160215790320777e-4	0.00415864116486219	-0.9420693320117169	-43.95709319339367	0.5
2864	3	3	3	3	TRUE	0.035710247135403494	0.32385741154268183	0.19456893935154854	0.1847121993432113	0.14432624010096964	0.020061111546158902	0	0	0	3	0	0	0	1	Essential	Essential	Essential	Essential	Essential	2864	G	A	NA	NA	NA	NA	NA	NA	NA	NA	470	G	157	G	TRUE	NA	Coding	NA	NA	NA	NA	G	NA	Coding	NA	NA	NA	NA	NA	NA	NA	NA	NA	NA	Purine	6.714901657884909e-4	0.003136634181923034	-0.9450724041541022	-38.545526137050466	0.5	6.749830136070223e-4	0.00415864116486219	-0.9425107985127211	-38.44063644136703	0.5
2865	3	3	3	3	TRUE	0.9462469574707487	0.9808003265916058	0.9798456826574666	0.9689643222399403	0.019679604487962396	0.02235918537148558	0	3	0	0	0	1	0	0	Non-essential	Non-essential	Non-essential	Non-essential	Tolerant	2865	A	C	NA	NA	NA	NA	NA	NA	NA	NA	471	G	157	G	TRUE	NA	Coding	NA	NA	NA	NA	G	NA	Coding	NA	NA	NA	NA	NA	NA	NA	NA	NA	NA	Purine	0.2903035674936443	0.33579266555123555	-0.034535693818756985	-1.4245237442445373	0	0.3179515269186639	0.3906268549444136	-0.0319740881773759	-1.318848494860548	0
2866	3	3	3	3	TRUE	0.9340199157184117	1.002721167417029	0.9994697625970982	0.978736948577513	0.038760194518567964	0.020703750347614517	0	3	0	0	0	1	0	0	Non-essential	Non-essential	Non-essential	Non-essential	Tolerant	2866	T	A	NA	NA	NA	NA	NA	NA	NA	NA	472	G	158	L	TRUE	NA	Coding	NA	NA	NA	NA	G	NA	Coding	NA	NA	NA	NA	NA	NA	NA	NA	NA	NA	Pyrimidine	0.6136194311102361	0.6512081154047854	0.018687111307592486	0.5924207153043756	0	0.5699581270235172	0.6315518948805465	0.021248716948973567	0.6736246313869021	0
2867	3	3	3	3	TRUE	0.0076697434315904835	0.8063789652209193	0.011800119194789118	0.27528294261576636	0.45994728385027583	0.022922501599419123	0	0	1	2	0	0	0.3333333333333333	0.6666666666666666	Essential	Essential	Essential	Essential	Essential	2867	T	A	NA	NA	NA	NA	NA	NA	NA	NA	473	G	158	L	TRUE	NA	Coding	NA	NA	NA	NA	G	NA	Coding	NA	NA	NA	NA	NA	NA	NA	NA	NA	NA	Pyrimidine	5.74989988122665e-4	0.003136634181923034	-0.9731129078579153	-41.65410762748354	0.5	5.778728750556184e-4	0.00415864116486219	-0.9705513022165342	-41.54396694026667	0.5
2868	3	3	3	3	TRUE	0.07523694630793636	0.9478505088331147	0.18362241846556335	0.40223662453553816	0.4756130104375036	0.020145083137254834	0	1	0	2	0	0.3333333333333333	0	0.6666666666666666	Essential	Essential	Essential	Essential	Essential	2868	G	A	NA	NA	NA	NA	NA	NA	NA	NA	474	G	158	L	TRUE	NA	Coding	NA	NA	NA	NA	G	NA	Coding	NA	NA	NA	NA	NA	NA	NA	NA	NA	NA	Purine	0.2437094577212644	0.2876492758249995	-0.03293214245639098	-1.6346150053374209	0	0.27065420157450415	0.3426654610260612	-0.030370536815009896	-1.5074435599301377	0
2869	3	3	3	3	TRUE	0.8762552958261972	0.9411767162155807	0.9245550904532497	0.9139957008316759	0.033724223315428875	0.020577056695120517	0	3	0	0	0	1	0	0	Non-essential	Non-essential	Non-essential	Non-essential	Tolerant	2869	G	A	NA	NA	NA	NA	NA	NA	NA	NA	475	G	159	V	TRUE	NA	Coding	NA	NA	NA	NA	G	NA	Coding	NA	NA	NA	NA	NA	NA	NA	NA	NA	NA	Purine	0.11463865134086149	0.14842405730216415	-0.05622756083625602	-2.692709132450312	0	0.12384248284574229	0.18337162333064377	-0.05366595519487494	-2.5699971194377906	0
287	3	3	3	3	TRUE	-0.06396255793570389	0.09422288484408496	0.014692937537455267	0.014984421481945448	0.07909312422092633	0.03804703860016596	0	0	0	3	0	0	0	1	Essential	Essential	Essential	Essential	Essential	287	A	C	NA	NA	NA	NA	155	C	52	E	NA	NA	NA	NA	FALSE	NA	Coding	NA	NA	NA	NA	C	NA	Coding	NA	NA	NA	NA	NA	NA	NA	NA	NA	NA	Purine	0.0013686798200560624	0.0035443194776709225	-1.0447452092252096	-26.996104564492367	0.5	0.001375289589496731	0.004812505859750785	-1.0421836035838286	-26.92979693253049	0.5
2870	3	3	3	3	TRUE	0.022869378312734626	0.6220097611524057	0.02514803623919905	0.22334239190144645	0.3452579492924051	0.021550920435779275	0	0	1	2	0	0	0.3333333333333333	0.6666666666666666	Essential	Essential	Essential	Essential	Essential	2870	T	A	NA	NA	NA	NA	NA	NA	NA	NA	476	G	159	V	TRUE	NA	Coding	NA	NA	NA	NA	G	NA	Coding	NA	NA	NA	NA	NA	NA	NA	NA	NA	NA	Pyrimidine	5.306090172656486e-4	0.003136634181923034	-0.9579132729767711	-43.358281782812554	0.5	5.332952110901346e-4	0.00415864116486219	-0.95535166733539	-43.24176354391089	0.5
2871	3	3	3	3	TRUE	0.9610472196696757	1.0000350015206656	0.9828503664701542	0.9813108625534985	0.019539430330670952	0.02127001569423394	0	3	0	0	0	1	0	0	Non-essential	Non-essential	Non-essential	Non-essential	Tolerant	2871	T	A	NA	NA	NA	NA	NA	NA	NA	NA	477	G	159	V	TRUE	NA	Coding	NA	NA	NA	NA	G	NA	Coding	NA	NA	NA	NA	NA	NA	NA	NA	NA	NA	Pyrimidine	0.4609318001634708	0.5048795704427628	0.019252350231159898	0.9050741320882487	0	0.41293323012789296	0.4829905644553383	0.02181395587254098	1.0254834042881007	0
2872	3	3	3	3	TRUE	0.05715610256789494	1.0439492411507303	0.08396829479613832	0.3950245461715879	0.5621451487190393	0.022791805654661563	0	1	0	2	0	0.3333333333333333	0	0.6666666666666666	Essential	Essential	Essential	Essential	Essential	2872	T	A	NA	NA	NA	NA	NA	NA	NA	NA	478	G	160	S	TRUE	NA	Coding	NA	NA	NA	NA	G	NA	Coding	NA	NA	NA	NA	NA	NA	NA	NA	NA	NA	Pyrimidine	6.341402939282759e-4	0.003136634181923034	-0.9236265487216108	-39.6624103598708	0.5	6.3750149470021e-4	0.00415864116486219	-0.9210649430802297	-39.55193920071542	0.5
2873	3	3	3	3	TRUE	0.039391117310525886	0.16873753089889382	0.047482058885249485	0.0852035690315564	0.07245555826043806	0.021452304461053822	0	0	0	3	0	0	0	1	Essential	Essential	Essential	Essential	Essential	2873	C	A	NA	NA	NA	NA	NA	NA	NA	NA	479	G	160	S	TRUE	NA	Coding	NA	NA	NA	NA	G	NA	Coding	NA	NA	NA	NA	NA	NA	NA	NA	NA	NA	Pyrimidine	6.007833567229781e-4	0.003136634181923034	-0.8120451203906118	-40.73826341853449	0.5	6.043695038799868e-4	0.00415864116486219	-0.8094835147492307	-40.609094669852226	0.5
2874	3	3	3	3	TRUE	0.9022878644471617	0.99667992354247	0.9635631852903834	0.9541769910933384	0.04789092488344245	0.017838795003010256	0	3	0	0	0	1	0	0	Non-essential	Non-essential	Non-essential	Non-essential	Tolerant	2874	G	A	NA	NA	NA	NA	NA	NA	NA	NA	480	G	160	S	TRUE	NA	Coding	NA	NA	NA	NA	G	NA	Coding	NA	NA	NA	NA	NA	NA	NA	NA	NA	NA	Purine	0.04693260443101477	0.06748174684675465	-0.07849478684234401	-4.450005999751456	0	0.04991094838911181	0.0869082149451511	-0.07593318120096293	-4.304694855238514	0
2875	3	3	3	3	TRUE	0.9859517282301027	1.0191026643673198	1.0022224343278763	1.0024256089750996	0.016576401951159885	0.02039742308633943	0	3	0	0	0	1	0	0	Non-essential	Non-essential	Non-essential	Non-essential	Tolerant	2875	C	A	NA	NA	NA	NA	NA	NA	NA	NA	481	G	161	L	TRUE	NA	Coding	NA	NA	NA	NA	G	NA	Coding	NA	NA	NA	NA	NA	NA	NA	NA	NA	NA	Pyrimidine	0.8400824457907299	0.8603277416688982	0.005169076940596984	0.2290988705838497	0	0.7645286663949749	0.8056151385498661	0.007730682581978066	0.3426275564905825	0
2876	3	3	3	3	TRUE	0.024619042603464897	0.12398166959708017	0.031130279072906785	0.059910330424483946	0.055582833929349484	0.0205437885482524	0	0	0	3	0	0	0	1	Essential	Essential	Essential	Essential	Essential	2876	T	A	NA	NA	NA	NA	NA	NA	NA	NA	482	G	161	L	TRUE	NA	Coding	NA	NA	NA	NA	G	NA	Coding	NA	NA	NA	NA	NA	NA	NA	NA	NA	NA	Pyrimidine	4.288660088906937e-4	0.003136634181923034	-0.9561636086860408	-48.22003059419566	0.5	4.3100434411291744e-4	0.00415864116486219	-0.9536020030446597	-48.0900578209658	0.5
2877	3	3	3	3	TRUE	0.9244738604735919	0.9797260363182609	0.9430332080082126	0.9490777016000218	0.02811765745894604	0.021431143781487694	0	3	0	0	0	1	0	0	Non-essential	Non-essential	Non-essential	Non-essential	Tolerant	2877	G	A	NA	NA	NA	NA	NA	NA	NA	NA	483	G	161	L	TRUE	NA	Coding	NA	NA	NA	NA	G	NA	Coding	NA	NA	NA	NA	NA	NA	NA	NA	NA	NA	Purine	0.22021315283408405	0.26332747881442525	-0.03774944328129315	-1.7613022367890223	0	0.24229726400667562	0.3136961107348908	-0.03518783763991207	-1.6417605468417684	0
2878	3	3	3	3	TRUE	0.14164883766359926	0.8948588313574198	0.21884479750102634	0.41845082217401514	0.41438297197686186	0.023037405825276327	0	1	0	2	0	0.3333333333333333	0	0.6666666666666666	Essential	Essential	Essential	Essential	Essential	2878	A	C	NA	NA	NA	NA	NA	NA	NA	NA	484	G	162	N	TRUE	NA	Coding	NA	NA	NA	NA	G	NA	Coding	NA	NA	NA	NA	NA	NA	NA	NA	NA	NA	Purine	0.06494163014252141	0.09004503181742905	-0.08592381993208587	-3.729519679654409	0	0.06858365556008472	0.11356398194662243	-0.08336221429070478	-3.618289314980422	0
2879	3	3	3	3	TRUE	0.020968207382653436	0.9698301468212069	0.7634726313601461	0.5847569951880022	0.49903827908095777	0.02252722757217256	0	1	1	1	0	0.3333333333333333	0.3333333333333333	0.3333333333333333	Essential	Essential	Essential	Non-essential	Essential	2879	A	C	NA	NA	NA	NA	NA	NA	NA	NA	485	G	162	N	TRUE	NA	Coding	NA	NA	NA	NA	G	NA	Coding	NA	NA	NA	NA	NA	NA	NA	NA	NA	NA	Purine	0.6306457839563142	0.6673384513815229	-0.010952504468298763	-0.5620614798633978	0	0.7087086333095918	0.7553990319153684	-0.008390898826917681	-0.4305974848028629	0
288	3	3	3	3	TRUE	0.09908092884368593	0.9387289797820978	0.3056493663299792	0.4478197583185876	0.4375060315353543	0.0457724207259973	0	1	0	2	0	0.3333333333333333	0	0.6666666666666666	Essential	Essential	Essential	Essential	Essential	288	G	A	NA	NA	NA	NA	156	C	52	E	NA	NA	NA	NA	FALSE	NA	Coding	NA	NA	NA	NA	C	NA	Coding	NA	NA	NA	NA	NA	NA	NA	NA	NA	NA	Purine	0.26681369887603834	0.311664633852954	-0.04205367150740791	-1.5246703114518076	0	0.2885165291506777	0.36102130480121336	-0.039492065866026826	-1.431786275719733	0
2880	3	3	3	3	TRUE	0.38180688330494517	0.9616997143477566	0.39698527631608616	0.580163957989596	0.33050680165231916	0.022313648226089746	0	1	0	2	0	0.3333333333333333	0	0.6666666666666666	Essential	Essential	Essential	Essential	Essential	2880	T	A	NA	NA	NA	NA	NA	NA	NA	NA	486	G	162	N	TRUE	NA	Coding	NA	NA	NA	NA	G	NA	Coding	NA	NA	NA	NA	NA	NA	NA	NA	NA	NA	Pyrimidine	0.0014558619744722279	0.003663069738787368	-0.5837973749734195	-26.1615016784157	0.5	0.0014683386167630985	0.004968703062393385	-0.5812357693320385	-26.04637188548633	0.5
2881	3	3	3	3	TRUE	0.2807253303267136	0.5854101799145742	0.4061922149374826	0.4241092417262568	0.15313059550203073	0.022448941277590402	0	0	1	2	0	0	0.3333333333333333	0.6666666666666666	Essential	Essential	Essential	Essential	Essential	2881	C	A	NA	NA	NA	NA	NA	NA	NA	NA	487	G	163	Q	TRUE	NA	Coding	NA	NA	NA	NA	G	NA	Coding	NA	NA	NA	NA	NA	NA	NA	NA	NA	NA	Pyrimidine	8.181652429222197e-4	0.003136634181923034	-0.700057320962792	-34.90578496069318	0.5	8.239004033989694e-4	0.00415864116486219	-0.697495715321411	-34.77750204992376	0.5
2882	3	3	3	3	TRUE	-0.00524792620231357	0.2075315668371979	0.14865401639251513	0.11697921900913315	0.10986923025350001	0.02352670211317214	0	0	0	3	0	0	0	1	Essential	Essential	Essential	Essential	Essential	2882	A	C	NA	NA	NA	NA	NA	NA	NA	NA	488	G	163	Q	TRUE	NA	Coding	NA	NA	NA	NA	G	NA	Coding	NA	NA	NA	NA	NA	NA	NA	NA	NA	NA	Purine	5.680436171699998e-4	0.003136634181923034	-0.9860305774918193	-41.90861847339827	0.5	5.708540682682894e-4	0.00415864116486219	-0.9834689718504382	-41.79925702197092	0.5
2883	3	3	3	3	TRUE	0.34662706418126576	0.9094748656938095	0.3564981451910462	0.5375333583553739	0.3221486042511532	0.027073265574091617	0	1	0	2	0	0.3333333333333333	0	0.6666666666666666	Essential	Essential	Essential	Essential	Essential	2883	G	A	NA	NA	NA	NA	NA	NA	NA	NA	489	G	163	Q	TRUE	NA	Coding	NA	NA	NA	NA	G	NA	Coding	NA	NA	NA	NA	NA	NA	NA	NA	NA	NA	Purine	0.07215040801312145	0.09892310238071297	-0.07130778559569617	-3.5174138079954544	0	0.07700710072805306	0.12507923595199255	-0.06874617995431509	-3.391003724033378	0
2884	3	3	3	3	TRUE	0.027386859372666123	0.8439336317070867	0.11819443404529696	0.3298383083750166	0.44752877562052995	0.021598073662367625	0	0	1	2	0	0	0.3333333333333333	0.6666666666666666	Essential	Essential	Essential	Essential	Essential	2884	G	A	NA	NA	NA	NA	NA	NA	NA	NA	490	G	164	V	TRUE	NA	Coding	NA	NA	NA	NA	G	NA	Coding	NA	NA	NA	NA	NA	NA	NA	NA	NA	NA	Purine	0.02400131324683019	0.0369852872713968	-0.13684901958241902	-6.335718017342831	0.1	0.02488903091528538	0.04798941426209894	-0.13428741394103794	-6.217037027026721	0.1
2885	3	3	3	3	TRUE	-0.007434124408382747	0.8969748096990922	0.024095175799919998	0.3045452870302098	0.5133011578889786	0.022103665394246123	0	1	0	2	0	0.3333333333333333	0	0.6666666666666666	Essential	Essential	Essential	Essential	Essential	2885	T	A	NA	NA	NA	NA	NA	NA	NA	NA	491	G	164	V	TRUE	NA	Coding	NA	NA	NA	NA	G	NA	Coding	NA	NA	NA	NA	NA	NA	NA	NA	NA	NA	Pyrimidine	4.238517459276281e-4	0.003136634181923034	-0.9882167756978885	-48.507284756446865	0.5	4.258992860273203e-4	0.00415864116486219	-0.9856551700565074	-48.38079450844958	0.5
2886	3	3	3	3	TRUE	0.9612983735711166	0.9994888578192541	0.9766675504856447	0.9791515939586718	0.01921603824305954	0.021742358042946774	0	3	0	0	0	1	0	0	Non-essential	Non-essential	Non-essential	Non-essential	Tolerant	2886	T	A	NA	NA	NA	NA	NA	NA	NA	NA	492	G	164	V	TRUE	NA	Coding	NA	NA	NA	NA	G	NA	Coding	NA	NA	NA	NA	NA	NA	NA	NA	NA	NA	Pyrimidine	0.8673558041342067	0.884568818823382	-0.004115100803861016	-0.18925327795223917	0	0.9495437440734968	0.9612473394601404	-0.0015534951624799342	-0.07144418901784473	0
2887	3	3	3	3	TRUE	0.8549432672449441	0.9138583603279273	0.8558887540598547	0.8748967938775754	0.033745017877135394	0.019671462445064847	0	1	2	0	0	0.3333333333333333	0.6666666666666666	0	Essential	Non-essential	Non-essential	Non-essential	Sensitive	2887	A	C	NA	NA	NA	NA	NA	NA	NA	NA	493	G	165	I	TRUE	NA	Coding	NA	NA	NA	NA	G	NA	Coding	NA	NA	NA	NA	NA	NA	NA	NA	NA	NA	Purine	0.11325266016851843	0.14683176825122246	-0.06692429096157837	-2.71252490896918	0	0.12084324640744715	0.17979062667902812	-0.06436268532019729	-2.608672189850247	0
2888	3	3	3	3	TRUE	0.7005086108069924	0.8926739198917791	0.7653629109810821	0.7861818138932846	0.09775963657237931	0.021388640484467272	0	1	2	0	0	0.3333333333333333	0.6666666666666666	0	Essential	Non-essential	Essential	Non-essential	Sensitive	2888	T	A	NA	NA	NA	NA	NA	NA	NA	NA	494	G	165	I	TRUE	NA	Coding	NA	NA	NA	NA	G	NA	Coding	NA	NA	NA	NA	NA	NA	NA	NA	NA	NA	Pyrimidine	0.05546685768929582	0.07836571003415584	-0.08810873139772657	-4.066264493289985	0	0.05854479482789343	0.09933116643543723	-0.08554712575634549	-3.947990786047159	0
2889	3	3	3	3	TRUE	0.9678596902775338	1.0168152892952365	1.0027410260710143	0.9958053352145949	0.02520397834742339	0.021022469201450365	0	3	0	0	0	1	0	0	Non-essential	Non-essential	Non-essential	Non-essential	Tolerant	2889	T	A	NA	NA	NA	NA	NA	NA	NA	NA	495	G	165	I	TRUE	NA	Coding	NA	NA	NA	NA	G	NA	Coding	NA	NA	NA	NA	NA	NA	NA	NA	NA	NA	Pyrimidine	0.4058926150403792	0.4514514690250298	0.02195837478150864	1.0444410304961707	0	0.3637299389566939	0.4353724854877581	0.02451998042288972	1.1662657210490828	0
289	3	3	3	3	TRUE	0.18867621307728225	1.000960943535785	0.916701685683822	0.7021129474322964	0.44664064500703127	0.026762090444449247	0	2	0	1	0	0.6666666666666666	0	0.3333333333333333	Essential	Essential	Essential	Non-essential	Essential	289	T	A	NA	NA	NA	NA	157	C	53	S	NA	NA	NA	NA	FALSE	NA	Coding	NA	NA	NA	NA	C	NA	Coding	NA	NA	NA	NA	NA	NA	NA	NA	NA	NA	Pyrimidine	0.5390484512986506	0.5803187738756667	0.020178292246279206	0.7345553401826005	0	0.4948201713991245	0.5616311865742866	0.022739897887660288	0.8277990230211182	0
2890	3	3	3	3	TRUE	-0.023051911107310658	0.9429102321924785	0.2895090170764101	0.4031224460538593	0.4929013329309336	0.021991563449481766	0	1	0	2	0	0.3333333333333333	0	0.6666666666666666	Essential	Essential	Essential	Essential	Essential	2890	A	C	NA	NA	NA	NA	NA	NA	NA	NA	496	G	166	K	TRUE	NA	Coding	NA	NA	NA	NA	G	NA	Coding	NA	NA	NA	NA	NA	NA	NA	NA	NA	NA	Purine	0.21087549977319053	0.2534095416286308	-0.03787241909702721	-1.8166492508219396	0	0.23234793418272348	0.3031558635494799	-0.03531081345564613	-1.6937500178094753	0
2891	3	3	3	3	TRUE	0.08663162027698634	0.9192640971634398	0.8512155262483527	0.619037081229593	0.46233032902894716	0.02337668849259819	0	2	0	1	0	0.6666666666666666	0	0.3333333333333333	Essential	Essential	Essential	Non-essential	Essential	2891	A	C	NA	NA	NA	NA	NA	NA	NA	NA	497	G	166	K	TRUE	NA	Coding	NA	NA	NA	NA	G	NA	Coding	NA	NA	NA	NA	NA	NA	NA	NA	NA	NA	Purine	0.0994115304966412	0.13095357944259486	-0.06151855412606588	-2.9294744180032097	0	0.10686871405610843	0.16297580133338704	-0.0589569484846848	-2.8074513114403064	0
2892	3	3	3	3	TRUE	0.9075308195183186	0.9678763409002313	0.9112233123356684	0.9288768242514062	0.03382499593396932	0.022360082200086236	0	3	0	0	0	1	0	0	Non-essential	Non-essential	Non-essential	Non-essential	Tolerant	2892	A	C	NA	NA	NA	NA	NA	NA	NA	NA	498	G	166	K	TRUE	NA	Coding	NA	NA	NA	NA	G	NA	Coding	NA	NA	NA	NA	NA	NA	NA	NA	NA	NA	Purine	0.08978752645788157	0.11992020948341117	-0.06955933895383726	-3.1076059207588784	0	0.09580747795532663	0.14936168701577068	-0.06699773331245618	-2.9931260804205433	0
2893	3	3	3	3	TRUE	-0.002044914015556175	0.16344223632724963	0.06010060331402952	0.073832641875241	0.08359381492927902	0.021920414595528643	0	0	0	3	0	0	0	1	Essential	Essential	Essential	Essential	Essential	2893	G	A	NA	NA	NA	NA	NA	NA	NA	NA	499	G	167	E	TRUE	NA	Coding	NA	NA	NA	NA	G	NA	Coding	NA	NA	NA	NA	NA	NA	NA	NA	NA	NA	Purine	4.962772645558111e-4	0.003136634181923034	-0.9828275653050619	-44.83308585141647	0.5	4.987178785338386e-4	0.00415864116486219	-0.9802659596636808	-44.715634196273456	0.5
2894	2	2	2	3	FALSE	0.36687449116464876	0.5242444726236342	0.44555948189414146	0.44555948189414146	0.11127738104484983	0.051194549813716905	0	0	1	1	0	0	0.5	0.5	Essential	Essential	Essential	Essential	Essential	2894	A	G	NA	NA	NA	NA	NA	NA	NA	NA	500	G	167	E	TRUE	NA	Coding	NA	NA	NA	NA	G	NA	Coding	NA	NA	NA	NA	NA	NA	NA	NA	NA	NA	Purine	0.006877489063924713	0.012251133783964236	-0.45653817866587154	-11.993942361871992	0.15	0.0069541247164930375	0.016257261063913002	-0.45397657302449046	-11.92659202993325	0.15
2895	3	3	3	3	TRUE	0.10208877427936246	1.007189691441723	0.24280184427114296	0.45069343666407613	0.4870483581768742	0.02084974475020047	0	1	0	2	0	0.3333333333333333	0	0.6666666666666666	Essential	Essential	Essential	Essential	Essential	2895	G	A	NA	NA	NA	NA	NA	NA	NA	NA	501	G	167	E	TRUE	NA	Coding	NA	NA	NA	NA	G	NA	Coding	NA	NA	NA	NA	NA	NA	NA	NA	NA	NA	Purine	0.33285193451406125	0.37870433647021257	0.026407040152217398	1.2664437296141122	0	0.29916961656148144	0.37183697401225513	0.02896864579359848	1.389274041346962	0
2896	3	3	3	3	TRUE	0.9403714640815152	0.979511568680683	0.942594174792753	0.9541590691849837	0.021984017688676413	0.01912146886552714	0	3	0	0	0	1	0	0	Non-essential	Non-essential	Non-essential	Non-essential	Tolerant	2896	A	C	NA	NA	NA	NA	NA	NA	NA	NA	502	G	168	I	TRUE	NA	Coding	NA	NA	NA	NA	G	NA	Coding	NA	NA	NA	NA	NA	NA	NA	NA	NA	NA	Purine	0.9528144223049879	0.9592827162168016	-0.0012710826088226934	-0.066802100918488	0	0.9520948538224716	0.9631031140400999	0.0012905230325583883	0.06782258913990058	0
2897	3	3	3	3	TRUE	0.5687419644413189	0.6879088781637803	0.6062747349167877	0.6209751925072956	0.060928367133560084	0.02032270520852286	0	0	3	0	0	0	1	0	Essential	Non-essential	Essential	Non-essential	Sensitive	2897	T	A	NA	NA	NA	NA	NA	NA	NA	NA	503	G	168	I	TRUE	NA	Coding	NA	NA	NA	NA	G	NA	Coding	NA	NA	NA	NA	NA	NA	NA	NA	NA	NA	Pyrimidine	0.002420547268650708	0.0051614855026983235	-0.41204068684818684	-20.273268003510353	0.15	0.00245018027324706	0.006988483706366261	-0.40947908120680576	-20.146916935461935	0.15
2898	3	3	3	3	TRUE	0.9361549550344723	1.005747751493925	0.9492645924814854	0.9637224330032943	0.036980551566698494	0.021984091135212873	0	3	0	0	0	1	0	0	Non-essential	Non-essential	Non-essential	Non-essential	Tolerant	2898	T	A	NA	NA	NA	NA	NA	NA	NA	NA	504	G	168	I	TRUE	NA	Coding	NA	NA	NA	NA	G	NA	Coding	NA	NA	NA	NA	NA	NA	NA	NA	NA	NA	Pyrimidine	0.3301169415612004	0.37590225271300765	0.024965100204419333	1.2758299340585426	0	0.2947274662302335	0.3673883178206168	0.027526705845800414	1.4067159049331086	0
2899	3	3	3	3	TRUE	0.12108904453849312	0.8781402238401573	0.47194851770856444	0.490392595362405	0.37886245528012646	0.020503137300455984	0	1	0	2	0	0.3333333333333333	0	0.6666666666666666	Essential	Essential	Essential	Essential	Essential	2899	A	C	NA	NA	NA	NA	NA	NA	NA	NA	505	G	169	I	TRUE	NA	Coding	NA	NA	NA	NA	G	NA	Coding	NA	NA	NA	NA	NA	NA	NA	NA	NA	NA	Purine	0.0016173328116266816	0.0038808786844305135	-0.5088341335809412	-24.815424215983068	0.5	0.001633243178066568	0.0052890663207635505	-0.5062725279395601	-24.690117914076485	0.5
29	3	3	3	3	TRUE	0.6786795605119421	1.1368383613624873	0.9107810166202782	0.9087663128315692	0.22908604491046491	0.01989839117795718	1	1	1	0	0.3333333333333333	0.3333333333333333	0.3333333333333333	0	Essential	Non-essential	Essential	Non-essential	Sensitive	29	T	A	NA	NA	NA	NA	341	B	114	V	1435	A	479	L	TRUE	Overlapping Coding	Coding	NA	NA	NA	NA	BA	NA	Overlapping Coding	NA	NA	NA	NA	NA	NA	NA	NA	NA	NA	Pyrimidine	0.08642054397787757	0.11595239506670814	-0.07000163466922749	-3.176451350580701	0	0.09220971890256235	0.14477636349297265	-0.0674400290278464	-3.060173185617178	0
290	3	3	3	3	TRUE	0.041218368283960624	0.6669809390874663	0.2097131221048743	0.30597080982543373	0.32379600922283563	0.02749718250624062	0	0	1	2	0	0	0.3333333333333333	0.6666666666666666	Essential	Essential	Essential	Essential	Essential	290	C	A	NA	NA	NA	NA	158	C	53	S	NA	NA	NA	NA	FALSE	NA	Coding	NA	NA	NA	NA	C	NA	Coding	NA	NA	NA	NA	NA	NA	NA	NA	NA	NA	Pyrimidine	0.0012682112325634876	0.0034304192994263328	-0.7710695291846315	-28.04053672791429	0.5	0.0012764533234945752	0.004649706293388909	-0.7685079235432504	-27.94714350245495	0.5
2900	3	3	3	3	TRUE	0.051317244434489914	0.41859300334152305	0.1563890256268957	0.2087664244676362	0.18915711644602692	0.023222163906424363	0	0	0	3	0	0	0	1	Essential	Essential	Essential	Essential	Essential	2900	T	A	NA	NA	NA	NA	NA	NA	NA	NA	506	G	169	I	TRUE	NA	Coding	NA	NA	NA	NA	G	NA	Coding	NA	NA	NA	NA	NA	NA	NA	NA	NA	NA	Pyrimidine	6.227844614348221e-4	0.003136634181923034	-0.9294654068550158	-40.02246871729275	0.5	6.260622263578597e-4	0.00415864116486219	-0.9269038012136347	-39.91168937101021	0.5
2901	3	3	3	3	TRUE	0.368023243921953	0.9883592121135357	0.9580483888585795	0.7714769482980227	0.34972968873499727	0.02252762781802797	0	2	0	1	0	0.6666666666666666	0	0.3333333333333333	Essential	Essential	Essential	Non-essential	Essential	2901	T	A	NA	NA	NA	NA	NA	NA	NA	NA	507	G	169	I	TRUE	NA	Coding	NA	NA	NA	NA	G	NA	Coding	NA	NA	NA	NA	NA	NA	NA	NA	NA	NA	Pyrimidine	0.7645063385648185	0.7914398264943936	0.007576560824030021	0.3426637287472568	0	0.6915755277539977	0.7402249232569053	0.010138166465411103	0.4585109467143041	0
2902	3	3	3	3	TRUE	0.030778280908526846	0.8627562244389972	0.10602377785992437	0.3331860944024828	0.46016177934834374	0.020137139616410695	0	1	0	2	0	0.3333333333333333	0	0.6666666666666666	Essential	Essential	Essential	Essential	Essential	2902	T	A	NA	NA	NA	NA	NA	NA	NA	NA	508	G	170	C	TRUE	NA	Coding	NA	NA	NA	NA	G	NA	Coding	NA	NA	NA	NA	NA	NA	NA	NA	NA	NA	Pyrimidine	0.02726926219619541	0.041438814522602764	-0.11802642685050846	-5.928705212325581	0.1	0.028437888736363437	0.05379472771774132	-0.11546482120912738	-5.79993617546452	0
2903	3	3	3	3	TRUE	0.13987360920431677	0.8473822728407666	0.5333446283539273	0.5068668367996703	0.3544967311053119	0.0203613672275482	0	0	2	1	0	0	0.6666666666666666	0.3333333333333333	Essential	Essential	Essential	Non-essential	Essential	2903	G	A	NA	NA	NA	NA	NA	NA	NA	NA	509	G	170	C	TRUE	NA	Coding	NA	NA	NA	NA	G	NA	Coding	NA	NA	NA	NA	NA	NA	NA	NA	NA	NA	Purine	7.872040268266378e-4	0.003136634181923034	-0.8409090420851889	-35.59577047517991	0.5	7.918220847735746e-4	0.00415864116486219	-0.8383474364438078	-35.486927163050865	0.5
2904	3	3	3	3	TRUE	7.466474761661545e-4	0.9643444793338153	0.021365610757861257	0.3288189125226142	0.5504778333091412	0.02015625740812565	0	1	0	2	0	0.3333333333333333	0	0.6666666666666666	Essential	Essential	Essential	Essential	Essential	2904	T	A	NA	NA	NA	NA	NA	NA	NA	NA	510	G	170	C	TRUE	NA	Coding	NA	NA	NA	NA	G	NA	Coding	NA	NA	NA	NA	NA	NA	NA	NA	NA	NA	Pyrimidine	4.402294954304331e-4	0.003136634181923034	-0.9594170405316444	-47.595087671693456	0.5	4.4242267864258444e-4	0.00415864116486219	-0.9568554348902634	-47.467256955892864	0.5
2905	3	3	3	3	TRUE	0.10865831113655743	0.5452591419324904	0.3115004540936704	0.3218059690542394	0.21848277756353382	0.019601060296794107	0	0	1	2	0	0	0.3333333333333333	0.6666666666666666	Essential	Essential	Essential	Essential	Essential	2905	C	A	NA	NA	NA	NA	NA	NA	NA	NA	511	G	171	L	TRUE	NA	Coding	NA	NA	NA	NA	G	NA	Coding	NA	NA	NA	NA	NA	NA	NA	NA	NA	NA	Pyrimidine	7.778298960854357e-4	0.003136634181923034	-0.6692821971958354	-35.79497822601562	0.5	7.835043990365165e-4	0.00415864116486219	-0.6667205915544543	-35.65731872247365	0.5
2906	3	3	3	3	TRUE	1.516894688744583e-4	0.2645800818865397	0.1377930497041566	0.13417494035319025	0.13225132027924844	0.01927549473332391	0	0	0	3	0	0	0	1	Essential	Essential	Essential	Essential	Essential	2906	T	A	NA	NA	NA	NA	NA	NA	NA	NA	512	G	171	L	TRUE	NA	Coding	NA	NA	NA	NA	G	NA	Coding	NA	NA	NA	NA	NA	NA	NA	NA	NA	NA	Pyrimidine	7.221502266963054e-4	0.003136634181923034	-0.716202569402966	-37.15280699953271	0.5	7.270663065468419e-4	0.00415864116486219	-0.7136409637615849	-37.01928168026517	0.5
2907	3	3	3	3	TRUE	0.9481869767542614	0.990350525999146	0.9785045543967114	0.9723473523833729	0.0217456794261813	0.01868377720136197	0	3	0	0	0	1	0	0	Non-essential	Non-essential	Non-essential	Non-essential	Tolerant	2907	C	A	NA	NA	NA	NA	NA	NA	NA	NA	513	G	171	L	TRUE	NA	Coding	NA	NA	NA	NA	G	NA	Coding	NA	NA	NA	NA	NA	NA	NA	NA	NA	NA	Pyrimidine	0.22315518213157226	0.2663338718418805	-0.03259567453524426	-1.7444321933180467	0	0.24917983392445953	0.32086079738648554	-0.030034068893863175	-1.6073122970688651	0
2908	3	3	3	3	TRUE	0.03865957420556568	0.14390229338213967	0.04977485095039482	0.07744557284603339	0.05782092287908532	0.022170420721790658	0	0	0	3	0	0	0	1	Essential	Essential	Essential	Essential	Essential	2908	C	A	NA	NA	NA	NA	NA	NA	NA	NA	514	G	172	Q	TRUE	NA	Coding	NA	NA	NA	NA	G	NA	Coding	NA	NA	NA	NA	NA	NA	NA	NA	NA	NA	Pyrimidine	5.259140816069596e-4	0.003136634181923034	-0.836880357907366	-43.53963117686147	0.5	5.289350344450661e-4	0.00415864116486219	-0.834318752265985	-43.40560276088093	0.5
2909	3	3	3	3	TRUE	0.011577396827272402	0.11465495440222	0.01483490973041545	0.04702242031996928	0.05859413449628417	0.02342007729933292	0	0	0	3	0	0	0	1	Essential	Essential	Essential	Essential	Essential	2909	A	C	NA	NA	NA	NA	NA	NA	NA	NA	515	G	172	Q	TRUE	NA	Coding	NA	NA	NA	NA	G	NA	Coding	NA	Terminator	NA	NA	TG	NA	NA	NA	Terminator	Terminator	Purine	0.0011075255779524618	0.0032644856006978024	-0.9659477415590902	-30.01298087880826	0.5	0.001113275463546337	0.004400677014624279	-0.9633861359177092	-29.933202728675564	0.5
291	3	3	3	3	TRUE	0.9683353912508221	0.9916285811006207	0.9847573335872356	0.9815737686462261	0.011968478919432831	0.036027467207894084	0	3	0	0	0	1	0	0	Non-essential	Non-essential	Non-essential	Non-essential	Tolerant	291	A	C	NA	NA	NA	NA	159	C	53	S	NA	NA	NA	NA	FALSE	NA	Coding	NA	NA	NA	NA	C	NA	Coding	NA	NA	NA	NA	NA	NA	NA	NA	NA	NA	Purine	0.9368491132711827	0.9457729124450619	0.0039746822977299034	0.08948676828738775	0	0.8965008972232313	0.9177660695389239	0.006536287939110985	0.14715877333042385	0
2910	3	3	3	3	TRUE	0.046166319902949914	0.9633457246390956	0.0931019520859216	0.36753799887598904	0.5165180277118677	0.018340578690863068	0	1	0	2	0	0.3333333333333333	0	0.6666666666666666	Essential	Essential	Essential	Essential	Essential	2910	G	A	NA	NA	NA	NA	NA	NA	NA	NA	516	G	172	Q	TRUE	NA	Coding	NA	NA	NA	NA	G	NA	Coding	NA	Terminator	NA	NA	TG	NA	NA	NA	Terminator	Terminator	Purine	0.44209018111370835	0.4868114003817202	-0.01743692665041008	-0.9506357660189128	0	0.5025122731244316	0.5687086087956125	-0.014875321009028997	-0.8109652167469523	0
2911	3	3	3	3	TRUE	0.0110782589725643	0.14567110447098064	0.01187033491996809	0.05620656612117101	0.07747957513232137	0.01871944467867202	0	0	0	3	0	0	0	1	Essential	Essential	Essential	Essential	Essential	2911	C	A	NA	NA	NA	NA	NA	NA	NA	NA	517	G	173	P	TRUE	NA	Coding	NA	NA	NA	NA	G	NA	Coding	NA	Terminator	NA	NA	TG	NA	NA	NA	Terminator	Terminator	Pyrimidine	5.009783965701509e-4	0.003136634181923034	-0.8351115468185251	-44.60776707426719	0.5	5.03850117330007e-4	0.00415864116486219	-0.832549941177144	-44.470119384538336	0.5
2912	3	3	3	3	TRUE	0.02031720345034336	0.23710359689527075	0.17150314623218438	0.14297464885926617	0.11117324978375943	0.01992425511016285	0	0	0	3	0	0	0	1	Essential	Essential	Essential	Essential	Essential	2912	C	A	NA	NA	NA	NA	NA	NA	NA	NA	518	G	173	P	TRUE	NA	Coding	NA	NA	NA	NA	G	NA	Coding	NA	Terminator	NA	NA	TG	NA	NA	NA	Terminator	Terminator	Pyrimidine	5.96680078642553e-4	0.003136634181923034	-0.8092795050573214	-40.87760488992843	0.5	6.00251476782887e-4	0.00415864116486219	-0.8067178994159403	-40.747544576240905	0.5
2913	3	3	3	3	TRUE	0.7183414214163871	0.9596489646191059	0.9546226611366234	0.8775376823907055	0.13789091000797318	0.0200128765354396	0	2	1	0	0	0.6666666666666666	0.3333333333333333	0	Essential	Non-essential	Essential	Non-essential	Sensitive	2913	A	C	NA	NA	NA	NA	NA	NA	NA	NA	519	G	173	P	TRUE	NA	Coding	NA	NA	NA	NA	G	NA	Coding	NA	Terminator	NA	NA	TG	NA	NA	NA	Terminator	Terminator	Purine	0.32232674662734073	0.368103324819642	-0.026159990152882284	-1.3031383303743334	0	0.3607372331411973	0.4324723487891063	-0.023598384511501203	-1.1755152377359719	0
2914	3	3	3	3	TRUE	0.007486661460774092	0.45542589918071125	0.19846070170059607	0.22045775411402713	0.2247783194804139	0.01853205540200288	0	0	0	3	0	0	0	1	Essential	Essential	Essential	Essential	Essential	2914	C	A	NA	NA	NA	NA	NA	NA	NA	NA	520	G	174	L	TRUE	NA	Coding	NA	NA	NA	NA	G	NA	Coding	NA	Terminator	NA	NA	TG	NA	NA	NA	Terminator	Terminator	Pyrimidine	7.607962374995836e-4	0.003136634181923034	-0.7823219495889097	-36.20391755384649	0.5	7.655715336978286e-4	0.00415864116486219	-0.7797603439475286	-36.08487418833506	0.5
2915	3	3	3	3	TRUE	-0.024228919987919033	0.09238257485932434	0.04188328160775519	0.036678978826386835	0.05847968671433941	0.02100455647015959	0	0	0	3	0	0	0	1	Essential	Essential	Essential	Essential	Essential	2915	T	A	NA	NA	NA	NA	NA	NA	NA	NA	521	G	174	L	TRUE	NA	Coding	NA	NA	NA	NA	G	NA	Coding	NA	Terminator	NA	NA	TG	NA	NA	NA	Terminator	Terminator	Pyrimidine	4.422399794066223e-4	0.003136634181923034	-0.9388993696817505	-47.48478570806428	0.5	4.4448875882885375e-4	0.00415864116486219	-0.9363377640403694	-47.35445113328037	0.5
2916	3	3	3	3	TRUE	0.9758220483274622	0.9967650686299456	0.9903493415198487	0.9876454861590855	0.010730128154244187	0.018864398123390923	0	3	0	0	0	1	0	0	Non-essential	Non-essential	Non-essential	Non-essential	Tolerant	2916	T	A	NA	NA	NA	NA	NA	NA	NA	NA	522	G	174	L	TRUE	NA	Coding	NA	NA	NA	NA	G	NA	Coding	NA	Terminator	NA	NA	TG	NA	NA	NA	Terminator	Terminator	Pyrimidine	0.48609149607410274	0.5291724430129067	0.015982417340439925	0.8471476270241173	0	0.42924559702579246	0.49813754530820814	0.018544022981821007	0.982907651805376	0
2917	3	3	3	3	TRUE	-0.008731252798244481	0.07246634576075546	0.019492933994702626	0.027742675652404535	0.04122264160629743	0.021567864771122863	0	0	0	3	0	0	0	1	Essential	Essential	Essential	Essential	Essential	2917	A	C	NA	NA	NA	NA	NA	NA	NA	NA	523	G	175	K	TRUE	NA	Coding	NA	NA	NA	NA	G	NA	Coding	NA	Terminator	NA	NA	TG	NA	NA	NA	Terminator	Terminator	Purine	6.868315012704684e-4	0.003136634181923034	-0.9895139040877502	-38.11498170613536	0.5	6.902537799375885e-4	0.00415864116486219	-0.9869522984463691	-38.01594756067091	0.5
2918	3	3	3	3	TRUE	-0.012595360507753183	0.12998264662666711	-0.003472370779241497	0.037971638446557474	0.07981432487427795	0.02213334534936289	0	0	0	3	0	0	0	1	Essential	Essential	Essential	Essential	Essential	2918	A	C	NA	NA	NA	NA	NA	NA	NA	NA	524	G	175	K	TRUE	NA	Coding	NA	NA	NA	NA	G	NA	Coding	NA	Terminator	NA	NA	TG	NA	NA	NA	Terminator	Terminator	Purine	4.963661578019085e-4	0.003136634181923034	-0.9933780117972589	-44.82989780068551	0.5	4.987828246192372e-4	0.00415864116486219	-0.9908164061558778	-44.71370821160715	0.5
2919	3	3	3	3	TRUE	0.02723806823324153	0.9613254855831619	0.07856611184194812	0.35570988855278385	0.5251060183810696	0.01899521682702912	0	1	0	2	0	0.3333333333333333	0	0.6666666666666666	Essential	Essential	Essential	Essential	Essential	2919	G	A	NA	NA	NA	NA	NA	NA	NA	NA	525	G	175	K	TRUE	NA	Coding	NA	NA	NA	NA	G	NA	Coding	NA	Terminator	NA	NA	TG	NA	NA	NA	Terminator	Terminator	Purine	0.41340401887567735	0.45889362069147943	-0.019457165706343815	-1.0242252119083315	0	0.4676076580390107	0.53506033086622	-0.016895560064962734	-0.8893663891768787	0
292	3	3	3	3	TRUE	0.856700723464786	1.0151494221600343	0.97167090005104	0.9478403485586201	0.08186830227798214	0.030066125918217272	0	3	0	0	0	1	0	0	Non-essential	Non-essential	Non-essential	Non-essential	Tolerant	292	C	A	NA	NA	NA	NA	160	C	54	H	NA	NA	NA	NA	FALSE	NA	Coding	NA	NA	NA	NA	C	NA	Coding	NA	NA	NA	NA	NA	NA	NA	NA	NA	NA	Pyrimidine	0.3713991441966038	0.4170855612585482	0.03436677087052864	1.1429976682826473	0	0.3442789460648732	0.41686366857858814	0.03692837651190972	1.2281848405761597	0
2920	3	3	3	3	TRUE	-0.0045965097222867195	0.06396096689956296	0.001622959574757886	0.020329138917344707	0.03791401797998509	0.01858734572797797	0	0	0	3	0	0	0	1	Essential	Essential	Essential	Essential	Essential	2920	T	A	NA	NA	NA	NA	NA	NA	NA	NA	526	G	176	*	TRUE	NA	Coding	NA	NA	NA	NA	G	NA	Coding	NA	Terminator	NA	NA	TG	NA	NA	NA	Terminator	Terminator	Pyrimidine	2.6635027665622424e-4	0.003136634181923034	-0.9791596917147478	-61.15185600499283	0.5	2.675766509518951e-4	0.00415864116486219	-0.9765980860733667	-60.99034014156835	0.5
2921	3	3	3	3	TRUE	0.02340278717225361	0.9781890795694721	0.10619374441883325	0.369261870386853	0.52896866184364	0.019190767090749364	0	1	0	2	0	0.3333333333333333	0	0.6666666666666666	Essential	Essential	Essential	Essential	Essential	2921	G	A	NA	NA	NA	NA	NA	NA	NA	NA	527	G	176	*	TRUE	NA	Coding	NA	NA	NA	NA	G	NA	Coding	NA	Terminator	NA	NA	TG	NA	NA	NA	Terminator	Terminator	Purine	0.8830905463024408	0.8986457907860089	-0.002593571720033605	-0.16646585572775835	0	0.9985491535172224	0.9987973327525939	-3.196607865252332e-5	-0.0020516568567006226	0
2922	3	3	3	3	TRUE	-0.006761883510061651	0.16844420877706429	0.027079008206143708	0.06292044449104878	0.09293949703896028	0.021841275839033687	0	0	0	3	0	0	0	1	Essential	Essential	Essential	Essential	Essential	2922	A	C	NA	NA	NA	NA	NA	NA	NA	NA	528	G	176	*	TRUE	NA	Coding	NA	NA	NA	NA	G	NA	Coding	NA	Terminator	NA	NA	TG	NA	NA	NA	Terminator	Terminator	Purine	5.072349611803251e-4	0.003136634181923034	-0.9875445347995674	-44.34713608220482	0.5	5.097221560559362e-4	0.00415864116486219	-0.9849829291581863	-44.23152791553951	0.5
2923	3	3	3	3	TRUE	0.6563280348868229	0.830129954398707	0.745842760175542	0.7441002498203573	0.08691406136671616	0.01854604910047635	0	0	3	0	0	0	1	0	Essential	Non-essential	Essential	Non-essential	Sensitive	2923	G	A	NA	NA	NA	NA	NA	NA	NA	NA	NA	NA	NA	NA	FALSE	NA	NA	NA	NA	NA	NA	Noncoding#3 G-H	Noncoding	Noncoding	NA	Terminator	NA	RBS	TG	NA	NA	RBS (H)	RBS,Terminator	Multi-Annotation	Purine	0.005803982613449055	0.01057302284556512	-0.23493989111396374	-13.058543672092517	0.15	0.005929978867646346	0.014175942947931524	-0.23237828547258266	-12.915905802811924	0.15
2924	3	3	3	3	TRUE	0.3741865335413875	0.9474783233223486	0.5723012404460951	0.6313220324366104	0.2911674079854323	0.018429592466599837	0	1	1	1	0	0.3333333333333333	0.3333333333333333	0.3333333333333333	Essential	Essential	Essential	Non-essential	Essential	2924	G	A	NA	NA	NA	NA	NA	NA	NA	NA	NA	NA	NA	NA	FALSE	NA	NA	NA	NA	NA	NA	Noncoding#3 G-H	Noncoding	Noncoding	NA	Terminator	NA	RBS	TG	NA	NA	RBS (H)	RBS,Terminator	Multi-Annotation	Purine	0.005326589991794695	0.009813600328804675	-0.4084814108434106	-13.642928865735334	0.15	0.0053929628405695595	0.013065614478981125	-0.4059198052020295	-13.557275857220526	0.15
2925	3	3	3	3	TRUE	0.9550978230900603	0.9961792520152378	0.992544297323418	0.981273790809572	0.022741793870374123	0.019638979306311338	0	3	0	0	0	1	0	0	Non-essential	Non-essential	Non-essential	Non-essential	Tolerant	2925	T	A	NA	NA	NA	NA	NA	NA	NA	NA	NA	NA	NA	NA	FALSE	NA	NA	NA	NA	NA	NA	Noncoding#3 G-H	Noncoding	Noncoding	NA	Terminator	NA	RBS	TG	NA	NA	RBS (H)	RBS,Terminator	Multi-Annotation	Pyrimidine	0.2724628781997662	0.3175165304830363	-0.025684828199445398	-1.4994594412888904	0	0.3094757608180123	0.3821385899860675	-0.023123222558064316	-1.3498852979637004	0
2926	3	3	3	3	TRUE	0.9533965229064264	1.0040845549936324	0.9616040895524947	0.9730283891508511	0.02720671084867043	0.01763513200687112	0	3	0	0	0	1	0	0	Non-essential	Non-essential	Non-essential	Non-essential	Tolerant	2926	G	A	NA	NA	NA	NA	NA	NA	NA	NA	NA	NA	NA	NA	FALSE	NA	NA	NA	NA	NA	NA	Noncoding#3 G-H	Noncoding	Noncoding	NA	Terminator	NA	RBS	TG	NA	NA	RBS (H)	RBS,Terminator	Multi-Annotation	Purine	0.4579983988967846	0.5020148620844096	-0.019178561737011046	-0.9120382873708237	0	0.5121936535278055	0.577725156564645	-0.016616956095629964	-0.7902093626104434	0
2927	3	3	3	3	TRUE	0.8300036605760697	1.0166973355776607	0.9796823794254444	0.942127791859725	0.09885035334698303	0.02217690530393013	0	3	0	0	0	1	0	0	Non-essential	Non-essential	Non-essential	Non-essential	Tolerant	2927	A	C	NA	NA	NA	NA	NA	NA	NA	NA	NA	NA	NA	NA	FALSE	NA	NA	NA	NA	NA	NA	Noncoding#3 G-H	Noncoding	Noncoding	NA	Terminator	NA	RBS	TG	NA	NA	RBS (H)	RBS,Terminator	Multi-Annotation	Purine	0.1577411236994446	0.19674791753159354	0.03591468428815503	2.2090216098888926	0	0.1415212000104673	0.20465399548764845	0.03847628992953611	2.3665217443575135	0
2928	3	3	3	3	TRUE	0.9675044938382102	0.9989319648496127	0.9816097162885559	0.9826820583254596	0.015741153757784655	0.018465367729150507	0	3	0	0	0	1	0	0	Non-essential	Non-essential	Non-essential	Non-essential	Tolerant	2928	T	A	NA	NA	NA	NA	NA	NA	NA	NA	NA	NA	NA	NA	FALSE	NA	NA	NA	NA	NA	NA	Noncoding#3 G-H	Noncoding	Noncoding	NA	Terminator	NA	RBS	TG	NA	NA	RBS (H)	RBS,Terminator	Multi-Annotation	Pyrimidine	0.36243484224830924	0.40812820988009346	0.01814931356010696	1.1702012867173652	0	0.31338917236639796	0.3862597731225997	0.020710919201488043	1.3353284226265003	0
2929	3	3	3	3	TRUE	0.9206702212097185	1.0233256499427605	0.9595655004153634	0.9678537905226141	0.051827175079948454	0.01761968008437134	0	3	0	0	0	1	0	0	Non-essential	Non-essential	Non-essential	Non-essential	Tolerant	2929	T	A	NA	NA	NA	NA	NA	NA	NA	NA	NA	NA	NA	NA	FALSE	NA	NA	NA	NA	NA	NA	Noncoding#3 G-H	Noncoding	Noncoding	NA	Terminator	NA	NA	TG	NA	NA	NA	Terminator	Terminator	Pyrimidine	0.3078642736432755	0.35352356831305537	-0.021217150874142332	-1.3559242635570208	0	0.35539497728718894	0.4277813925803176	-0.01865554523276125	-1.1921883404546716	0
293	3	3	3	3	TRUE	-0.09039018327753243	0.8894045369077648	0.8260501812132537	0.541688178281162	0.5483117133158925	0.029363277278814333	0	2	0	1	0	0.6666666666666666	0	0.3333333333333333	Essential	Essential	Essential	Non-essential	Essential	293	A	C	NA	NA	NA	NA	161	C	54	H	NA	NA	NA	NA	FALSE	NA	Coding	NA	NA	NA	NA	C	NA	Coding	NA	NA	NA	NA	NA	NA	NA	NA	NA	NA	Purine	0.0018327427585553835	0.004196274754498498	-1.0711728345670382	-23.32293979604478	0.5	0.0018414149446606132	0.005698360453400892	-1.068611228925657	-23.267094084785178	0.5
2930	3	3	3	3	TRUE	0.9640692754959491	1.039632555189941	0.9824119006488073	0.9953712437782325	0.039413332011994956	0.01806781259475345	0	3	0	0	0	1	0	0	Non-essential	Non-essential	Non-essential	Non-essential	Tolerant	2930	T	A	NA	NA	NA	NA	NA	NA	NA	NA	NA	NA	NA	NA	FALSE	NA	NA	NA	NA	NA	NA	Noncoding#3 G-H	Noncoding	Noncoding	NA	Terminator	NA	NA	TG	NA	NA	NA	Terminator	Terminator	Pyrimidine	0.9356229534651823	0.9447821235915499	0.0016292493593016433	0.09122778798814628	0	0.8363009274785125	0.8663302658011	0.004190855000682725	0.23465695744263868	0
2931	3	3	3	3	TRUE	0.87594072393849	0.962147869375835	0.9457448575657714	0.9279444836266988	0.045777264721606065	0.0201380112471461	0	3	0	0	0	1	0	0	Non-essential	Non-essential	Non-essential	Non-essential	Tolerant	2931	A	C	1	H	1	M	NA	NA	NA	NA	NA	NA	NA	NA	FALSE	NA	Coding	NA	NA	NA	NA	H	NA	Coding	NA	Terminator	NA	NA	TG	NA	NA	NA	Terminator	Terminator	Purine	0.02516244223630215	0.03858619481725793	-0.10484192735101572	-6.180931681318226	0.1	0.02638454806756818	0.05043201790450161	-0.10228032170963464	-6.029777591486836	0
2932	3	3	3	3	TRUE	0.19993851322114703	0.4780522014836519	0.21146926031857874	0.29648665834112586	0.1573460338700553	0.019033343424417298	0	0	0	3	0	0	0	1	Essential	Essential	Essential	Essential	Essential	2932	T	A	2	H	1	M	NA	NA	NA	NA	NA	NA	NA	NA	FALSE	NA	Coding	NA	NA	NA	NA	H	NA	Coding	NA	Terminator	NA	NA	TG	NA	NA	NA	Terminator	Terminator	Pyrimidine	6.102905723257557e-4	0.003136634181923034	-0.769313390970927	-40.415551321939994	0.5	6.141284143490466e-4	0.00415864116486219	-0.7667517853295459	-40.28026119029364	0.5
2933	3	3	3	3	TRUE	0.5136542490453461	0.8035546629979486	0.5746948277046864	0.6306345799159937	0.15283162110822954	0.01660274530985511	0	0	3	0	0	0	1	0	Essential	Non-essential	Essential	Non-essential	Sensitive	2933	G	A	3	H	1	M	NA	NA	NA	NA	NA	NA	NA	NA	FALSE	NA	Coding	NA	NA	NA	NA	H	NA	Coding	NA	Terminator	NA	NA	TG	NA	NA	NA	Terminator	Terminator	Purine	0.001634060253243863	0.0039057486691245285	-0.46712840224415964	-24.684344716455065	0.15	0.001651544341598754	0.0053247333915131196	-0.46456679660277855	-24.54854017638117	0.15
2934	3	3	3	3	TRUE	0.24712497028592223	0.739083594741434	0.25369118376496824	0.41329991626410817	0.2821560431065164	0.02127002069518288	0	0	1	2	0	0	0.3333333333333333	0.6666666666666666	Essential	Essential	Essential	Essential	Essential	2934	T	A	4	H	2	F	NA	NA	NA	NA	NA	NA	NA	NA	FALSE	NA	Coding	NA	NA	NA	NA	H	NA	Coding	NA	Terminator	NA	NA	TG	NA	NA	NA	Terminator	Terminator	Pyrimidine	0.0010557053502604496	0.003214141146987346	-0.7270914675245375	-30.732577494010638	0.5	0.0010629262621939528	0.004300323440260933	-0.7245298618831564	-30.62395097949793	0.5
2935	3	3	3	3	TRUE	0.2128150553611965	0.26153397228708286	0.2599844794039055	0.2447778356840616	0.02769141972749962	0.021149880261674702	0	0	0	3	0	0	0	1	Essential	Essential	Essential	Essential	Essential	2935	T	A	5	H	2	F	NA	NA	NA	NA	NA	NA	NA	NA	FALSE	NA	Coding	NA	NA	NA	NA	H	NA	Coding	NA	Terminator	NA	NA	TG	NA	NA	NA	Terminator	Terminator	Pyrimidine	6.064488218904263e-4	0.003136634181923034	-0.7192486790024228	-40.536604150678365	0.5	6.10509586357999e-4	0.00415864116486219	-0.7166870733610418	-40.391405152654826	0.5
2936	3	3	3	3	TRUE	0.7593577362621418	0.9558274678739787	0.7851476856072092	0.8334442965811099	0.10676849176409693	0.016971893694104383	0	1	2	0	0	0.3333333333333333	0.6666666666666666	0	Essential	Non-essential	Essential	Non-essential	Sensitive	2936	T	A	6	H	2	F	NA	NA	NA	NA	NA	NA	NA	NA	FALSE	NA	Coding	NA	NA	NA	NA	H	NA	Coding	NA	Terminator	NA	NA	TG	NA	NA	NA	Terminator	Terminator	Pyrimidine	0.0053517859564817805	0.009854680236103175	-0.22142491502736394	-13.601030106824272	0.15	0.0054750029619810014	0.01323173662842969	-0.21886330938598286	-13.443356162785866	0.15
2937	3	3	3	3	TRUE	0.4524783170948981	0.8336748489752557	0.4536940354889062	0.5799490671863533	0.2197338133995213	0.01655197747770757	0	0	1	2	0	0	0.3333333333333333	0.6666666666666666	Essential	Essential	Essential	Essential	Essential	2937	G	A	7	H	3	G	NA	NA	NA	NA	NA	NA	NA	NA	FALSE	NA	Coding	NA	NA	NA	NA	H	NA	Coding	NA	Terminator	NA	NA	TG	NA	NA	NA	Terminator	Terminator	Purine	0.012408718382506123	0.020499525602379567	-0.14710780231425002	-8.886552808591098	0.1	0.012840988532583086	0.02719208542456229	-0.14454619667286894	-8.73160462513355	0.1
2938	3	3	3	3	TRUE	0.2832148917575197	0.814026184371645	0.6693018409143181	0.5888476390144942	0.2743990088250554	0.016269595232327416	0	0	2	1	0	0	0.6666666666666666	0.3333333333333333	Essential	Essential	Essential	Non-essential	Essential	2938	G	A	8	H	3	G	NA	NA	NA	NA	NA	NA	NA	NA	FALSE	NA	Coding	NA	NA	NA	NA	H	NA	Coding	NA	Terminator	NA	NA	TG	NA	NA	NA	Terminator	Terminator	Purine	0.011783532939183328	0.019580885781591485	-0.16675646691786072	-9.124749707762161	0.15	0.012145010367435871	0.025905707817011084	-0.16419486127647964	-8.984407602346321	0.15
2939	3	3	3	3	TRUE	0.944344537104303	0.9882944127100388	0.9825374717158988	0.9717254738434136	0.023886656629505152	0.01909602989436902	0	3	0	0	0	1	0	0	Non-essential	Non-essential	Non-essential	Non-essential	Tolerant	2939	T	A	9	H	3	G	NA	NA	NA	NA	NA	NA	NA	NA	FALSE	NA	Coding	NA	NA	NA	NA	H	NA	Coding	NA	Terminator	NA	NA	TG	NA	NA	NA	Terminator	Terminator	Pyrimidine	0.9135117341454386	0.9256597750901676	0.0017548204263930778	0.12276370875766436	0	0.7911699924005251	0.8282978969477153	0.0043164260677741595	0.3019589540407476	0
294	3	3	3	3	TRUE	0.99419301333584	1.0244146829384375	0.9970782879779542	1.0052286614174106	0.016678092480679228	0.02595886613600548	0	3	0	0	0	1	0	0	Non-essential	Non-essential	Non-essential	Non-essential	Tolerant	294	T	A	NA	NA	NA	NA	162	C	54	H	NA	NA	NA	NA	FALSE	NA	Coding	NA	NA	NA	NA	C	NA	Coding	NA	NA	NA	NA	NA	NA	NA	NA	NA	NA	Pyrimidine	0.5942940894847233	0.6332994305880294	0.016295636688448467	0.6277175494656629	0	0.5430965917918344	0.6067575081313729	0.01885724232982955	0.7263851573378202	0
2940	3	3	3	3	TRUE	0.8790247977890259	0.9653844642342345	0.9552695360997855	0.9332262660410153	0.047211516744273645	0.016046271135004942	0	3	0	0	0	1	0	0	Non-essential	Non-essential	Non-essential	Non-essential	Tolerant	2940	G	A	10	H	4	A	NA	NA	NA	NA	NA	NA	NA	NA	FALSE	NA	Coding	NA	NA	NA	NA	H	NA	Coding	NA	Terminator	NA	NA	TG	NA	NA	NA	Terminator	Terminator	Purine	0.43851679751022243	0.4833462157313518	-0.015398187055271184	-0.9594881371712095	0	0.507659410374901	0.5733741098867015	-0.012836581413890102	-0.7998499434065856	0
2941	3	3	3	3	TRUE	0.8861330335344006	0.9823933627307571	0.9531214941067512	0.9405492967906363	0.04934630536589565	0.01784475515885803	0	3	0	0	0	1	0	0	Non-essential	Non-essential	Non-essential	Non-essential	Tolerant	2941	C	A	11	H	4	A	NA	NA	NA	NA	NA	NA	NA	NA	FALSE	NA	Coding	NA	NA	NA	NA	H	NA	Coding	NA	Terminator	NA	NA	TG	NA	NA	NA	Terminator	Terminator	Pyrimidine	0.028904174725256304	0.043676958388303155	-0.09464961775510505	-5.750283697300043	0	0.03045638975574727	0.05705655327452805	-0.09208801211372397	-5.594524279563042	0
2942	3	3	3	3	TRUE	0.9690632194562836	1.0368130502522015	0.9963501380270184	1.0007421359118345	0.03408778560252995	0.01834883556137825	0	3	0	0	0	1	0	0	Non-essential	Non-essential	Non-essential	Non-essential	Tolerant	2942	T	A	12	H	4	A	NA	NA	NA	NA	NA	NA	NA	NA	FALSE	NA	Coding	NA	NA	NA	NA	H	NA	Coding	NA	Terminator	NA	NA	TG	NA	NA	NA	Terminator	Terminator	Pyrimidine	0.44377443770446034	0.4883739952276856	0.015567486737512737	0.9464575256761623	0	0.3852291125426792	0.4563832501453036	0.01812909237889382	1.1021693488106887	0
2943	3	3	3	3	TRUE	0.9614125399781077	1.0584997755785426	1.0374426949574351	1.0191183368380285	0.05107170845487533	0.020855208249683184	0	3	0	0	0	1	0	0	Non-essential	Non-essential	Non-essential	Non-essential	Tolerant	2943	A	C	13	H	5	I	NA	NA	NA	NA	NA	NA	NA	NA	FALSE	NA	Coding	NA	NA	NA	NA	H	NA	Coding	NA	NA	NA	NA	NA	NA	NA	NA	NA	NA	Purine	0.06808356714920683	0.09395638564119269	0.07771712428903688	3.6330561648272313	0	0.06420591232082029	0.10740795765775382	0.08027872993041796	3.7527510842482554	0
2944	3	3	3	3	TRUE	0.35652575125629465	0.6515989188913672	0.5536189513264496	0.5205812071580371	0.15028527196419486	0.018655059814768764	0	0	2	1	0	0	0.6666666666666666	0.3333333333333333	Essential	Essential	Essential	Non-essential	Essential	2944	T	A	14	H	5	I	NA	NA	NA	NA	NA	NA	NA	NA	FALSE	NA	Coding	NA	NA	NA	NA	H	NA	Coding	NA	NA	NA	NA	NA	NA	NA	NA	NA	NA	Pyrimidine	9.046553480676067e-4	0.0031417970200345534	-0.624256900033211	-33.18939717146565	0.5	9.117727672229847e-4	0.004177178156391453	-0.6216952943918299	-33.05260340434394	0.5
2945	3	3	3	3	TRUE	0.9361313553080247	0.9945613873394654	0.9774762353242242	0.9693896593239048	0.030042664568168773	0.021601957216731922	0	3	0	0	0	1	0	0	Non-essential	Non-essential	Non-essential	Non-essential	Tolerant	2945	T	A	15	H	5	I	NA	NA	NA	NA	NA	NA	NA	NA	FALSE	NA	Coding	NA	NA	NA	NA	H	NA	Coding	NA	NA	NA	NA	NA	NA	NA	NA	NA	NA	Pyrimidine	0.6925052897682693	0.7247281856810008	0.013778736049959717	0.45699573374659697	0	0.6421496420925474	0.6964444477804911	0.0163403416913408	0.541951991354098	0
2946	3	3	3	3	TRUE	0.21491345626815195	0.7691032853228107	0.5903621929952516	0.5247929781954047	0.2828534657804449	0.017137752551587154	0	0	2	1	0	0	0.6666666666666666	0.3333333333333333	Essential	Essential	Essential	Non-essential	Essential	2946	G	A	16	H	6	A	NA	NA	NA	NA	NA	NA	NA	NA	FALSE	NA	Coding	NA	NA	NA	NA	H	NA	Coding	NA	NA	NA	NA	NA	NA	NA	NA	NA	NA	Purine	0.002441930145548943	0.005196008800314662	-0.3904204582942541	-20.182425076059523	0.15	0.0024734667305190694	0.007032473936399855	-0.387858852652873	-20.04965954620316	0.15
2947	3	3	3	3	TRUE	0.3480663731663176	0.927035008094336	0.6737426389070105	0.6496146733892214	0.2902374701819598	0.01823589866144503	0	1	1	1	0	0.3333333333333333	0.3333333333333333	0.3333333333333333	Essential	Essential	Essential	Non-essential	Essential	2947	C	A	17	H	6	A	NA	NA	NA	NA	NA	NA	NA	NA	FALSE	NA	Coding	NA	NA	NA	NA	H	NA	Coding	NA	NA	NA	NA	NA	NA	NA	NA	NA	NA	Pyrimidine	9.68558243033435e-4	0.003164958825151444	-0.6327162781231881	-32.077781492200586	0.5	9.761078777197341e-4	0.004218359901268283	-0.630154672481807	-31.947382049239945	0.5
2948	3	3	3	3	TRUE	0.949256921273215	0.9960856686982792	0.9594570563444582	0.9682665487719841	0.024625967269796545	0.01913629501597091	0	3	0	0	0	1	0	0	Non-essential	Non-essential	Non-essential	Non-essential	Tolerant	2948	T	A	18	H	6	A	NA	NA	NA	NA	NA	NA	NA	NA	FALSE	NA	Coding	NA	NA	NA	NA	H	NA	Coding	NA	NA	NA	NA	NA	NA	NA	NA	NA	NA	Pyrimidine	0.43995710798693977	0.48474161554650314	-0.021325594945047488	-0.9559536945604293	0	0.4887965989551408	0.5560881731434528	-0.018763989303666406	-0.8411147444640187	0
2949	3	3	3	3	TRUE	0.7204957311366199	0.8144467433266774	0.7292503819825821	0.7547309521486265	0.05190031565293335	0.017264391962224453	0	0	3	0	0	0	1	0	Essential	Non-essential	Essential	Non-essential	Sensitive	2949	G	A	19	H	7	G	NA	NA	NA	NA	NA	NA	NA	NA	FALSE	NA	Coding	NA	NA	NA	NA	H	NA	Coding	NA	NA	NA	NA	NA	NA	NA	NA	NA	NA	Purine	0.004363565003176362	0.008288110508654776	-0.2602869201528858	-15.074843249764896	0.15	0.004448800626412508	0.011162218279923402	-0.2577253145115047	-14.926161613961888	0.15
295	3	3	3	3	TRUE	0.6253256445556886	0.9171058905626206	0.717265336832108	0.7532322906501391	0.14917823003098582	0.03255079874675919	0	1	2	0	0	0.3333333333333333	0.6666666666666666	0	Essential	Non-essential	Essential	Non-essential	Sensitive	295	T	A	NA	NA	NA	NA	163	C	55	F	NA	NA	NA	NA	FALSE	NA	Coding	NA	NA	NA	NA	C	NA	Coding	NA	NA	NA	NA	NA	NA	NA	NA	NA	NA	Pyrimidine	0.12392208228762458	0.15890719357903868	-0.0636767607268851	-2.5692210575917405	0	0.13250819389021817	0.19399026057154714	-0.061115155085504025	-2.4658398501004686	0
2950	3	3	3	3	TRUE	0.6164707587011398	0.7906797908589711	0.6760974093491171	0.694415986303076	0.08853741817760254	0.016186202536122202	0	0	3	0	0	0	1	0	Essential	Non-essential	Essential	Non-essential	Sensitive	2950	G	A	20	H	7	G	NA	NA	NA	NA	NA	NA	NA	NA	FALSE	NA	Coding	NA	NA	NA	NA	H	NA	Coding	NA	NA	NA	NA	NA	NA	NA	NA	NA	NA	Purine	0.001963754451623778	0.004405488730432126	-0.36431189258836594	-22.504713291328756	0.15	0.0019907290523275556	0.005996693554366909	-0.36175028694698486	-22.345924529969274	0.15
2951	3	3	3	3	TRUE	0.9336907994079637	0.9894617708696838	0.9547417949012548	0.9592981217263008	0.0281632810597145	0.018060391899047082	0	3	0	0	0	1	0	0	Non-essential	Non-essential	Non-essential	Non-essential	Tolerant	2951	C	A	21	H	7	G	NA	NA	NA	NA	NA	NA	NA	NA	FALSE	NA	Coding	NA	NA	NA	NA	H	NA	Coding	NA	NA	NA	NA	NA	NA	NA	NA	NA	NA	Pyrimidine	0.2996688115956745	0.34543200648072075	-0.026040856388250933	-1.387326198460955	0	0.3374376888666091	0.410060535621248	-0.02347925074686985	-1.250833793939832	0
2952	3	3	3	3	TRUE	0.16956742023728658	0.3949522931512548	0.28818492627008047	0.28423487988620727	0.11274434524373037	0.01564487840061514	0	0	0	3	0	0	0	1	Essential	Essential	Essential	Essential	Essential	2952	G	A	22	H	8	G	NA	NA	NA	NA	NA	NA	NA	NA	FALSE	NA	Coding	NA	NA	NA	NA	H	NA	Coding	NA	NA	NA	NA	NA	NA	NA	NA	NA	NA	Purine	7.074396298691887e-4	0.003136634181923034	-0.5858303581382509	-37.5165168940548	0.5	7.132532592475371e-4	0.00415864116486219	-0.5832687524968698	-37.351483585447035	0.5
2953	3	3	3	3	TRUE	0.2187391244394938	0.7117162463482677	0.2472792944852747	0.39257822175767876	0.2767497865965718	0.01804323352554717	0	0	1	2	0	0	0.3333333333333333	0.6666666666666666	Essential	Essential	Essential	Essential	Essential	2953	G	A	23	H	8	G	NA	NA	NA	NA	NA	NA	NA	NA	FALSE	NA	Coding	NA	NA	NA	NA	H	NA	Coding	NA	NA	NA	NA	NA	NA	NA	NA	NA	NA	Purine	5.907693193427654e-4	0.003136634181923034	-0.7620435268500119	-41.07579671587035	0.5	5.94508550992856e-4	0.00415864116486219	-0.7594819212086308	-40.93695321244765	0.5
2954	3	3	3	3	TRUE	0.9864183222718355	1.0196288078068378	0.9904284333627392	0.9988251878138041	0.01812769156156569	0.01913470120935573	0	3	0	0	0	1	0	0	Non-essential	Non-essential	Non-essential	Non-essential	Tolerant	2954	T	A	24	H	8	G	NA	NA	NA	NA	NA	NA	NA	NA	FALSE	NA	Coding	NA	NA	NA	NA	H	NA	Coding	NA	NA	NA	NA	NA	NA	NA	NA	NA	NA	Pyrimidine	0.19278469307073398	0.23428805780842238	0.03884615651733214	1.9337427567369725	0	0.17537081624384432	0.24280720735300645	0.041407762158713224	2.0612252828314315	0
2955	3	3	3	3	TRUE	0.3239877934565181	1.0373064847080713	0.8130056476135462	0.7247666419260452	0.3647539998625735	0.02100535453853731	0	1	1	1	0	0.3333333333333333	0.3333333333333333	0.3333333333333333	Essential	Essential	Essential	Non-essential	Essential	2955	A	C	25	H	9	I	NA	NA	NA	NA	NA	NA	NA	NA	FALSE	NA	Coding	NA	NA	NA	NA	H	NA	Coding	NA	NA	NA	NA	NA	NA	NA	NA	NA	NA	Purine	0.010887157343307141	0.018260620140876455	-0.1677770036759595	-9.498848951535745	0.15	0.011219290425150463	0.024239449371100813	-0.1652153980345784	-9.353627853944312	0.15
2956	3	3	3	3	TRUE	0.17892830981127103	0.26917578567876543	0.2341469194832158	0.22741700499108408	0.04549857730651641	0.019748287272590932	0	0	0	3	0	0	0	1	Essential	Essential	Essential	Essential	Essential	2956	T	A	26	H	9	I	NA	NA	NA	NA	NA	NA	NA	NA	FALSE	NA	Coding	NA	NA	NA	NA	H	NA	Coding	NA	NA	NA	NA	NA	NA	NA	NA	NA	NA	Pyrimidine	5.49514829391029e-4	0.003136634181923034	-0.8018543414782346	-42.59196537366682	0.5	5.528118758286737e-4	0.00415864116486219	-0.7992927358368536	-42.45512813853281	0.5
2957	3	3	3	3	TRUE	0.4366035529880533	1.0246583266080644	0.9885161294678861	0.8165926696880013	0.32957603251956125	0.018227883657279436	0	2	0	1	0	0.6666666666666666	0	0.3333333333333333	Essential	Essential	Essential	Non-essential	Essential	2957	T	A	27	H	9	I	NA	NA	NA	NA	NA	NA	NA	NA	FALSE	NA	Coding	NA	NA	NA	NA	H	NA	Coding	NA	NA	NA	NA	NA	NA	NA	NA	NA	NA	Pyrimidine	0.14217209498164385	0.1794304568425881	0.04387567531855874	2.360005389358751	0	0.1297456417541205	0.19056983037936423	0.04643728095993982	2.4977436084794187	0
2958	3	3	3	3	TRUE	0.23180628411299692	0.9646647952534675	0.8683093594727972	0.6882601462797538	0.39822567561162137	0.0186126822864046	0	1	1	1	0	0.3333333333333333	0.3333333333333333	0.3333333333333333	Essential	Essential	Essential	Non-essential	Essential	2958	G	A	28	H	10	A	NA	NA	NA	NA	NA	NA	NA	NA	FALSE	NA	Coding	NA	NA	NA	NA	H	NA	Coding	NA	NA	NA	NA	NA	NA	NA	NA	NA	NA	Purine	0.4778015511931313	0.5210976372672418	-0.016117856036038214	-0.865878174577843	0	0.5421541466535154	0.6059148467667516	-0.013556250394657132	-0.7282508759992875	0
2959	3	3	3	3	TRUE	0.47599035784454424	0.9884032115978199	0.928321028145331	0.7975715325292317	0.2801130238417918	0.0189275059233636	0	2	0	1	0	0.6666666666666666	0	0.3333333333333333	Essential	Essential	Essential	Non-essential	Essential	2959	C	A	29	H	10	A	NA	NA	NA	NA	NA	NA	NA	NA	FALSE	NA	Coding	NA	NA	NA	NA	H	NA	Coding	NA	NA	NA	NA	NA	NA	NA	NA	NA	NA	Pyrimidine	0.001005730307716668	0.0031806250916936664	-0.5047922934449615	-31.463366783614333	0.5	0.0010154875409362774	0.00425792180402264	-0.5022306878035804	-31.30291897717654	0.5
296	3	3	3	3	TRUE	0.0806601372917309	0.8473068126736998	0.4737869296715874	0.4672512932123394	0.3833651224700835	0.033033899247163885	0	1	0	2	0	0.3333333333333333	0	0.6666666666666666	Essential	Essential	Essential	Essential	Essential	296	T	A	NA	NA	NA	NA	164	C	55	F	NA	NA	NA	NA	FALSE	NA	Coding	NA	NA	NA	NA	C	NA	Coding	NA	NA	NA	NA	NA	NA	NA	NA	NA	NA	Pyrimidine	0.03870831763440119	0.05676092665883739	-0.13347583861580592	-4.933022433024773	0	0.040145130049556776	0.07229626395992449	-0.13091423297442484	-4.838307542115791	0
2960	3	3	3	3	TRUE	1.0092126638719208	1.0150684376433912	1.0104930541101278	1.01159138520848	0.0030785175030955524	0.01880309549271025	0	3	0	0	0	1	0	0	Non-essential	Non-essential	Non-essential	Non-essential	Tolerant	2960	T	A	30	H	10	A	NA	NA	NA	NA	NA	NA	NA	NA	FALSE	NA	Coding	NA	NA	NA	NA	H	NA	Coding	NA	NA	NA	NA	NA	NA	NA	NA	NA	NA	Pyrimidine	0.26966165797044317	0.31455070138312224	0.028430012582415065	1.5118441417540582	0	0.2410552779675894	0.31231451627543294	0.030991618223796147	1.6480345002607513	0
2961	3	3	3	3	TRUE	0.2409169449840404	0.4171516347130887	0.38718934185438486	0.34841930718383796	0.09429741861387317	0.019949052572877636	0	0	0	3	0	0	0	1	Essential	Essential	Essential	Essential	Essential	2961	T	A	31	H	11	S	NA	NA	NA	NA	NA	NA	NA	NA	FALSE	NA	Coding	NA	NA	NA	NA	H	NA	Coding	NA	NA	NA	NA	NA	NA	NA	NA	NA	NA	Pyrimidine	0.001248343474560265	0.0034089633013071733	-0.563631016576417	-28.251172017758922	0.5	0.0012593526358255502	0.004627495715936934	-0.5610694109350359	-28.122319455912397	0.5
2962	3	3	3	3	TRUE	0.22471908234163696	0.40337183811216076	0.4007493799652764	0.34294676680635805	0.1023965739275503	0.02045661743604167	0	0	0	3	0	0	0	1	Essential	Essential	Essential	Essential	Essential	2962	C	A	32	H	11	S	NA	NA	NA	NA	NA	NA	NA	NA	FALSE	NA	Coding	NA	NA	NA	NA	H	NA	Coding	NA	NA	NA	NA	NA	NA	NA	NA	NA	NA	Pyrimidine	0.0012391905254269808	0.0033971008679917155	-0.5800332713242293	-28.356715379644335	0.5	0.001249815343341787	0.004607173665471968	-0.5774716656828482	-28.231048042325842	0.5
2963	3	3	3	3	TRUE	1.0047296074920242	1.0232438705972708	1.0094258658289452	1.0124664479727468	0.009624361766500552	0.017407731843696768	0	3	0	0	0	1	0	0	Non-essential	Non-essential	Non-essential	Non-essential	Tolerant	2963	T	A	33	H	11	S	NA	NA	NA	NA	NA	NA	NA	NA	FALSE	NA	Coding	NA	NA	NA	NA	H	NA	Coding	NA	NA	NA	NA	NA	NA	NA	NA	NA	NA	Pyrimidine	0.3027232268828459	0.34839855764400346	0.02394695620251852	1.3755002415064155	0	0.26723184156622937	0.33963742642722644	0.026508561843899603	1.5226050750833875	0
2964	3	3	3	3	TRUE	0.5179372556188426	0.9350302955804101	0.9198433150500437	0.7909369554164322	0.2365465877191804	0.016478346005168704	0	2	1	0	0	0.6666666666666666	0.3333333333333333	0	Essential	Non-essential	Essential	Non-essential	Sensitive	2964	G	A	34	H	12	A	NA	NA	NA	NA	NA	NA	NA	NA	FALSE	NA	Coding	NA	NA	NA	NA	H	NA	Coding	NA	NA	NA	NA	NA	NA	NA	NA	NA	NA	Purine	0.1088939532900639	0.1418632315073215	-0.04575235570909564	-2.776175245810736	0	0.11988973342746956	0.1786857632363119	-0.043190750067714556	-2.620679109958676	0
2965	3	3	3	3	TRUE	0.4335853754359196	1.0228221327074667	0.8039755484370792	0.7534610188601552	0.2978485811679409	0.018335578769627728	0	1	1	1	0	0.3333333333333333	0.3333333333333333	0.3333333333333333	Essential	Essential	Essential	Non-essential	Essential	2965	C	A	35	H	12	A	NA	NA	NA	NA	NA	NA	NA	NA	FALSE	NA	Coding	NA	NA	NA	NA	H	NA	Coding	NA	NA	NA	NA	NA	NA	NA	NA	NA	NA	Pyrimidine	0.001118708370715371	0.0032756551760614186	-0.5471972758535861	-29.840529417716603	0.5	0.0011288111373533027	0.00442346681818731	-0.544635670212205	-29.70026646302828	0.5
2966	3	3	3	3	TRUE	1.0053241336642793	1.0582968994018913	1.019725055903831	1.027782029656667	0.027390045582535993	0.019537567755960005	0	3	0	0	0	1	0	0	Non-essential	Non-essential	Non-essential	Non-essential	Tolerant	2966	T	A	36	H	12	A	NA	NA	NA	NA	NA	NA	NA	NA	FALSE	NA	Coding	NA	NA	NA	NA	H	NA	Coding	NA	NA	NA	NA	NA	NA	NA	NA	NA	NA	Pyrimidine	0.18378921265460146	0.22485851820917732	0.03894240461432519	1.9975764295849052	0	0.1669805681566383	0.23339873110927875	0.04150401025570627	2.1289395440100383	0
2967	3	3	3	3	TRUE	0.8833572102350579	1.0315005212719406	0.8906830652613089	0.9351802655894358	0.08349617224174852	0.018144972941150892	0	3	0	0	0	1	0	0	Non-essential	Non-essential	Non-essential	Non-essential	Tolerant	2967	C	A	37	H	13	L	NA	NA	NA	NA	NA	NA	NA	NA	FALSE	NA	Coding	NA	NA	NA	NA	H	NA	Coding	NA	NA	NA	NA	NA	NA	NA	NA	NA	NA	Pyrimidine	0.03534244634742478	0.05229366287202244	-0.09009958602819679	-5.174715713078972	0	0.0373208034741741	0.06784907017535992	-0.0875379803868157	-5.027487273186352	0
2968	3	3	3	3	TRUE	0.22891239306189068	0.2566584910451875	0.23162488310636525	0.23906525573781448	0.015296432492440554	0.01989001822373081	0	0	0	3	0	0	0	1	Essential	Essential	Essential	Essential	Essential	2968	T	A	38	H	13	L	NA	NA	NA	NA	NA	NA	NA	NA	FALSE	NA	Coding	NA	NA	NA	NA	H	NA	Coding	NA	NA	NA	NA	NA	NA	NA	NA	NA	NA	Pyrimidine	6.97806250947508e-4	0.003136634181923034	-0.751870258227615	-37.79822187214627	0.5	7.023321455563725e-4	0.00415864116486219	-0.7493086525862339	-37.66882990904004	0.5
2969	3	3	3	3	TRUE	0.989655085338285	1.058052073040466	1.0156524593879628	1.0211198725889046	0.03452472211351522	0.01981061305469886	0	3	0	0	0	1	0	0	Non-essential	Non-essential	Non-essential	Non-essential	Tolerant	2969	T	A	39	H	13	L	NA	NA	NA	NA	NA	NA	NA	NA	FALSE	NA	Coding	NA	NA	NA	NA	H	NA	Coding	NA	NA	NA	NA	NA	NA	NA	NA	NA	NA	Pyrimidine	0.06701372574840314	0.09262749763716384	0.07726942175096019	3.665097537876594	0	0.06316948503846875	0.10596044286227675	0.07983102739234127	3.7865464509007607	0
297	3	3	3	3	TRUE	0.6913155769727098	0.8530899555511349	0.7026547172401107	0.7490200832546519	0.09030530308545377	0.02780448834493042	0	1	2	0	0	0.3333333333333333	0.6666666666666666	0	Essential	Non-essential	Essential	Non-essential	Sensitive	297	T	A	NA	NA	NA	NA	165	C	55	F	NA	NA	NA	NA	FALSE	NA	Coding	NA	NA	NA	NA	C	NA	Coding	NA	NA	NA	NA	NA	NA	NA	NA	NA	NA	Pyrimidine	0.009096081040496085	0.015598374266053254	-0.28946707431679586	-10.410357875621212	0.15	0.009256105060815312	0.020594993679199015	-0.2869054686754148	-10.31814650209316	0.15
2970	3	3	3	3	TRUE	0.28163344683346897	1.0009508383485053	0.8824899745801925	0.7216914199207223	0.38567668949449097	0.015934277469598614	0	2	0	1	0	0.6666666666666666	0	0.3333333333333333	Essential	Essential	Essential	Non-essential	Essential	2970	G	A	40	H	14	A	NA	NA	NA	NA	NA	NA	NA	NA	FALSE	NA	Coding	NA	NA	NA	NA	H	NA	Coding	NA	NA	NA	NA	NA	NA	NA	NA	NA	NA	Purine	0.2787702438605686	0.3240124902013946	0.020168187058999587	1.4721145353709097	0	0.23887063413036147	0.31008301493674373	0.02272979270038067	1.659033999239082	0
2971	3	3	3	3	TRUE	0.5739499316509113	0.9983472343253653	0.5971154654897899	0.7231375438220222	0.2386198667330939	0.019593394868998623	0	1	2	0	0	0.3333333333333333	0.6666666666666666	0	Essential	Non-essential	Essential	Non-essential	Sensitive	2971	C	A	41	H	14	A	NA	NA	NA	NA	NA	NA	NA	NA	FALSE	NA	Coding	NA	NA	NA	NA	H	NA	Coding	NA	NA	NA	NA	NA	NA	NA	NA	NA	NA	Pyrimidine	0.0048864570967817045	0.009122115882076008	-0.3836671857997158	-14.247741439669715	0.15	0.00495127035538423	0.012178082533380494	-0.38110558015833473	-14.15248854829818	0.15
2972	3	3	3	3	TRUE	1.0026807358212193	1.0123399279463619	1.009060128571685	1.0080269307797554	0.0049117839310722985	0.01696487261024939	0	3	0	0	0	1	0	0	Non-essential	Non-essential	Non-essential	Non-essential	Tolerant	2972	T	A	42	H	14	A	NA	NA	NA	NA	NA	NA	NA	NA	FALSE	NA	Coding	NA	NA	NA	NA	H	NA	Coding	NA	NA	NA	NA	NA	NA	NA	NA	NA	NA	Pyrimidine	0.3258503174774088	0.37158000776432243	0.021898084531713602	1.2906412879759788	0	0.2860842565400816	0.3584793618574168	0.024459690173094684	1.441586292759815	0
2973	3	3	3	3	TRUE	0.909756275063024	0.973195538086082	0.9640208463658738	0.9489908865049933	0.03428643745407127	0.01790341049064642	0	3	0	0	0	1	0	0	Non-essential	Non-essential	Non-essential	Non-essential	Tolerant	2973	G	A	43	H	15	G	NA	NA	NA	NA	NA	NA	NA	NA	FALSE	NA	Coding	NA	NA	NA	NA	H	NA	Coding	NA	NA	NA	NA	NA	NA	NA	NA	NA	NA	Purine	0.4479906686023356	0.4924253885860726	-0.016761804923631884	-0.9361385787677827	0	0.5108453940876128	0.5764063330778993	-0.014200199282250803	-0.7930582004719583	0
2974	3	3	3	3	TRUE	0.5474218444420449	0.9880970785445068	0.8445107788906239	0.7933432339590585	0.22474931307694296	0.01790489020176778	0	1	2	0	0	0.3333333333333333	0.6666666666666666	0	Essential	Non-essential	Essential	Non-essential	Sensitive	2974	G	A	44	H	15	G	NA	NA	NA	NA	NA	NA	NA	NA	FALSE	NA	Coding	NA	NA	NA	NA	H	NA	Coding	NA	NA	NA	NA	NA	NA	NA	NA	NA	NA	Purine	0.0016994685868851889	0.004000853044126721	-0.4333608068474608	-24.20098859059317	0.15	0.0017190641251576544	0.0054647500566326855	-0.43079920120607973	-24.057451914499453	0.15
2975	3	3	3	3	TRUE	0.9812424686560248	1.0247373944321072	1.0062941693819034	1.0040913441566786	0.021830975042274093	0.01750040218761275	0	3	0	0	0	1	0	0	Non-essential	Non-essential	Non-essential	Non-essential	Tolerant	2975	T	A	45	H	15	G	NA	NA	NA	NA	NA	NA	NA	NA	FALSE	NA	Coding	NA	NA	NA	NA	H	NA	Coding	NA	NA	NA	NA	NA	NA	NA	NA	NA	NA	Pyrimidine	0.2668472350926212	0.31169556916477414	0.02551151809239771	1.5243586834493932	0	0.23539679582089845	0.3064384294941633	0.028073123733778793	1.677380547323141	0
2976	3	3	3	3	TRUE	0.6538309545266869	0.94085835720381	0.8427591144681968	0.8124828087328979	0.14588925076449877	0.01710730383597194	0	1	2	0	0	0.3333333333333333	0.6666666666666666	0	Essential	Non-essential	Essential	Non-essential	Sensitive	2976	G	A	46	H	16	G	NA	NA	NA	NA	NA	NA	NA	NA	FALSE	NA	Coding	NA	NA	NA	NA	H	NA	Coding	NA	NA	NA	NA	NA	NA	NA	NA	NA	NA	Purine	0.11041881503000206	0.14358734567913084	-0.039924294085695755	-2.7530865458026077	0	0.12329160192464972	0.18270556272397662	-0.03736268844431467	-2.57636512912002	0
2977	3	3	3	3	TRUE	0.47957827505951756	0.8116921170225927	0.7245651372445365	0.6719451764422156	0.17219624331557573	0.01561594166666212	0	0	3	0	0	0	1	0	Essential	Non-essential	Essential	Non-essential	Sensitive	2977	G	A	47	H	16	G	NA	NA	NA	NA	NA	NA	NA	NA	FALSE	NA	Coding	NA	NA	NA	NA	H	NA	Coding	NA	NA	NA	NA	NA	NA	NA	NA	NA	NA	Purine	9.666373129597616e-4	0.0031638094308918813	-0.5012043762299881	-32.09132883489614	0.5	9.760557933824465e-4	0.004218359901268283	-0.49864277058860706	-31.926468759188626	0.15
2978	3	3	3	3	TRUE	0.9754542833597414	1.0136181464056109	1.0102072076653923	0.9997598791435816	0.021118241299358985	0.01721264113749651	0	3	0	0	0	1	0	0	Non-essential	Non-essential	Non-essential	Non-essential	Tolerant	2978	C	A	48	H	16	G	NA	NA	NA	NA	NA	NA	NA	NA	FALSE	NA	Coding	NA	NA	NA	NA	H	NA	Coding	NA	NA	NA	NA	NA	NA	NA	NA	NA	NA	Pyrimidine	0.1966491801311201	0.2383945171136398	0.03283549511610517	1.9074251830586308	0	0.17599971636858314	0.24346854293215187	0.035397100757486255	2.0561849659415503	0
2979	3	3	3	3	TRUE	0.4987117669293266	0.890851575242977	0.8537351127613946	0.7477661516445661	0.2164843478318965	0.01560557702803129	0	1	2	0	0	0.3333333333333333	0.6666666666666666	0	Essential	Non-essential	Essential	Non-essential	Sensitive	2979	G	A	49	H	17	A	NA	NA	NA	NA	NA	NA	NA	NA	FALSE	NA	Coding	NA	NA	NA	NA	H	NA	Coding	NA	NA	NA	NA	NA	NA	NA	NA	NA	NA	Purine	0.03095240241963415	0.046444892708237914	-0.08993107604652872	-5.547916289277924	0	0.032699947196934254	0.06065957017472316	-0.08736947040514764	-5.389756549258067	0
298	3	3	3	3	TRUE	0.23512572952761096	0.8972820381013324	0.8966929974111327	0.6763669216800254	0.3821261950995988	0.026124677606006418	0	2	0	1	0	0.6666666666666666	0	0.3333333333333333	Essential	Essential	Essential	Non-essential	Essential	298	G	A	NA	NA	NA	NA	166	C	56	V	NA	NA	NA	NA	FALSE	NA	Coding	NA	NA	NA	NA	C	NA	Coding	NA	NA	NA	NA	NA	NA	NA	NA	NA	NA	Purine	0.06721035794597174	0.09287314415227531	-0.08408965387837297	-3.65929278298873	0	0.07105072342596297	0.11709403621121539	-0.08152804823699189	-3.5477771600315706	0
2980	3	3	3	3	TRUE	0.367427238788102	0.9224508684950146	0.7909715880094453	0.6936165650975207	0.2900367351696937	0.015595671908815981	0	1	1	1	0	0.3333333333333333	0.3333333333333333	0.3333333333333333	Essential	Essential	Essential	Non-essential	Essential	2980	C	A	50	H	17	A	NA	NA	NA	NA	NA	NA	NA	NA	FALSE	NA	Coding	NA	NA	NA	NA	H	NA	Coding	NA	NA	NA	NA	NA	NA	NA	NA	NA	NA	Pyrimidine	5.838168905376584e-4	0.003136634181923034	-0.6133554125014037	-41.2924338825327	0.5	5.883351819870875e-4	0.00415864116486219	-0.6107938068600226	-41.11877854786433	0.5
2981	3	3	3	3	TRUE	0.9732659422509785	0.999275125050884	0.9893382616269434	0.9872931096429353	0.013124647898438804	0.015120372024233306	0	3	0	0	0	1	0	0	Non-essential	Non-essential	Non-essential	Non-essential	Tolerant	2981	C	A	51	H	17	A	NA	NA	NA	NA	NA	NA	NA	NA	FALSE	NA	Coding	NA	NA	NA	NA	H	NA	Coding	NA	NA	NA	NA	NA	NA	NA	NA	NA	NA	Pyrimidine	0.6559469529453779	0.6908695118186167	0.00855561033743768	0.5181628402080283	0	0.5701076934050942	0.6316741447061192	0.011117215978818762	0.673288246277065	0
2982	3	3	3	3	TRUE	0.9798097336670696	1.035769000860697	0.9811105852075878	0.9988964399117848	0.031939197968656824	0.014290577866652599	0	3	0	0	0	1	0	0	Non-essential	Non-essential	Non-essential	Non-essential	Tolerant	2982	A	C	52	H	18	M	NA	NA	NA	NA	NA	NA	NA	NA	FALSE	NA	Coding	NA	NA	NA	NA	H	NA	Coding	NA	NA	NA	NA	NA	NA	NA	NA	NA	NA	Purine	0.9822244350234253	0.984988062577665	3.279339180820573e-4	0.0251401907597904	0	0.8452381754749512	0.8742462871680627	0.002889539559463139	0.22151054599342332	0
2983	3	3	3	3	TRUE	0.30725591056211804	0.860042952999706	0.5392644205492889	0.5688544280370377	0.2775789166688776	0.018965291484224607	0	0	2	1	0	0	0.6666666666666666	0.3333333333333333	Essential	Essential	Essential	Non-essential	Essential	2983	T	A	53	H	18	M	NA	NA	NA	NA	NA	NA	NA	NA	FALSE	NA	Coding	NA	NA	NA	NA	H	NA	Coding	NA	NA	NA	NA	NA	NA	NA	NA	NA	NA	Pyrimidine	4.7465001167124043e-4	0.003136634181923034	-0.6735267407273877	-45.794597132485265	0.5	4.7794783433596777e-4	0.00415864116486219	-0.6709651350860066	-45.61906710550861	0.5
2984	3	3	3	3	TRUE	0.4816054265958893	0.6521865272249001	0.5486867658930503	0.5608262399046132	0.08593604072162761	0.014021630692686877	0	0	3	0	0	0	1	0	Essential	Non-essential	Essential	Non-essential	Sensitive	2984	G	A	54	H	18	M	NA	NA	NA	NA	NA	NA	NA	NA	FALSE	NA	Coding	NA	NA	NA	NA	H	NA	Coding	NA	NA	NA	NA	NA	NA	NA	NA	NA	NA	Purine	7.41964717421606e-4	0.003136634181923034	-0.4991772246936164	-36.61446666807469	0.15	7.490750056313722e-4	0.00415864116486219	-0.49661561905223534	-36.42530939968242	0.15
2985	3	3	3	3	TRUE	0.8700296312199571	0.9626539652441954	0.9107231189730511	0.9144689051457345	0.04642563945598399	0.021342762225218158	0	2	1	0	0	0.6666666666666666	0.3333333333333333	0	Essential	Non-essential	Non-essential	Non-essential	Sensitive	2985	T	A	55	H	19	S	NA	NA	NA	NA	NA	NA	NA	NA	FALSE	NA	Coding	NA	NA	NA	NA	H	NA	Coding	NA	NA	NA	NA	NA	NA	NA	NA	NA	NA	Pyrimidine	0.6999554422065875	0.7315030094899414	-0.01812868604531026	-0.4448171966439415	0	0.7392516264950098	0.7830803897688141	-0.015567080403929179	-0.3819624957845641	0
2986	3	3	3	3	TRUE	0.45514210717231357	0.9012261062411541	0.48536713182631047	0.6139117817465927	0.24928002090752932	0.015218960928059634	0	1	1	1	0	0.3333333333333333	0.3333333333333333	0.3333333333333333	Essential	Essential	Essential	Essential	Essential	2986	C	A	56	H	19	S	NA	NA	NA	NA	NA	NA	NA	NA	FALSE	NA	Coding	NA	NA	NA	NA	H	NA	Coding	NA	NA	NA	NA	NA	NA	NA	NA	NA	NA	Pyrimidine	8.347088708333672e-4	0.003136634181923034	-0.5256405441171921	-34.53359266750031	0.5	8.424038218011187e-4	0.00415864116486219	-0.523078938475811	-34.3643430069174	0.5
2987	3	3	3	3	TRUE	0.992624571535457	1.014386952432494	0.9978348050982611	1.0016154430220707	0.01136310797757993	0.019661470705711195	0	3	0	0	0	1	0	0	Non-essential	Non-essential	Non-essential	Non-essential	Tolerant	2987	T	A	57	H	19	S	NA	NA	NA	NA	NA	NA	NA	NA	FALSE	NA	Coding	NA	NA	NA	NA	H	NA	Coding	NA	NA	NA	NA	NA	NA	NA	NA	NA	NA	Pyrimidine	0.7260404567703449	0.7558325203628811	0.01184192024595132	0.40284145848751524	0	0.6726169056823883	0.7237546166568469	0.014403525887332402	0.48997915300382133	0
2988	3	3	3	3	TRUE	0.24020536105222456	0.8065590046010891	0.7253071728332756	0.5906905128288631	0.3062357690625415	0.022971131598739435	0	1	1	1	0	0.3333333333333333	0.3333333333333333	0.3333333333333333	Essential	Essential	Essential	Non-essential	Essential	2988	A	C	58	H	20	K	NA	NA	NA	NA	NA	NA	NA	NA	FALSE	NA	Coding	NA	NA	NA	NA	H	NA	Coding	NA	NA	NA	NA	NA	NA	NA	NA	NA	NA	Purine	0.03507357600008065	0.051946269816473344	-0.2554754784562301	-5.197800373920168	0	0.03574922528764679	0.0654487693256611	-0.252913872814849	-5.145669242286245	0
2989	3	3	3	3	TRUE	0.9198396657891089	0.9943294234851212	0.9383254801593194	0.9508315231445165	0.038787650531623516	0.01958688254999918	0	3	0	0	0	1	0	0	Non-essential	Non-essential	Non-essential	Non-essential	Tolerant	2989	A	C	59	H	20	K	NA	NA	NA	NA	NA	NA	NA	NA	FALSE	NA	Coding	NA	NA	NA	NA	H	NA	Coding	NA	NA	NA	NA	NA	NA	NA	NA	NA	NA	Purine	0.14296161474768287	0.18031874664727432	-0.04245717113018632	-2.351785011565116	0	0.15765143678881155	0.22330601226804123	-0.03989556548880524	-2.2098489617277894	0
299	3	3	3	3	TRUE	0.03713992742791616	0.8905169548379561	0.21787871863181973	0.38184520029923064	0.44969638986831	0.03277682322817395	0	1	0	2	0	0.3333333333333333	0	0.6666666666666666	Essential	Essential	Essential	Essential	Essential	299	T	A	NA	NA	NA	NA	167	C	56	V	NA	NA	NA	NA	FALSE	NA	Coding	NA	NA	NA	NA	C	NA	Coding	NA	NA	NA	NA	NA	NA	NA	NA	NA	NA	Pyrimidine	0.0019256960184552696	0.004343479408779761	-0.9436427238615895	-22.750722813594926	0.5	0.0019360349361505769	0.005880432151349432	-0.9410811182202085	-22.68887877518968	0.5
2990	3	3	3	3	TRUE	0.9905791412081518	1.027586419359496	1.0190097180331497	1.0123917595335992	0.019370923831068747	0.02068383267887795	0	3	0	0	0	1	0	0	Non-essential	Non-essential	Non-essential	Non-essential	Tolerant	2990	A	C	60	H	20	K	NA	NA	NA	NA	NA	NA	NA	NA	FALSE	NA	Coding	NA	NA	NA	NA	H	NA	Coding	NA	NA	NA	NA	NA	NA	NA	NA	NA	NA	Purine	0.7091329699761464	0.7399664592965922	0.009796489918646123	0.42992185466765676	0	0.6419246789927486	0.696247371137668	0.012358095560027205	0.5423319359809345	0
2991	3	3	3	3	TRUE	1.0296963190023667	1.0418398244727203	1.0386817923317249	1.0367393119356039	0.0063004844134488935	0.02023783514591186	0	3	0	0	0	1	0	0	Non-essential	Non-essential	Non-essential	Non-essential	Tolerant	2991	T	A	61	H	21	L	NA	NA	NA	NA	NA	NA	NA	NA	FALSE	NA	Coding	NA	NA	NA	NA	H	NA	Coding	NA	NA	NA	NA	NA	NA	NA	NA	NA	NA	Pyrimidine	0.14892190083946932	0.18697601921490725	0.05789914104221916	2.2921562941583153	0	0.13901835258184292	0.20189022459379907	0.06046074668360024	2.393542929558579	0
2992	3	3	3	3	TRUE	0.23746520627029288	1.095112657744745	0.4616116139945221	0.59806315933652	0.44480788653622155	0.021158936187021495	0	1	0	2	0	0.3333333333333333	0	0.6666666666666666	Essential	Essential	Essential	Essential	Essential	2992	T	A	62	H	21	L	NA	NA	NA	NA	NA	NA	NA	NA	FALSE	NA	Coding	NA	NA	NA	NA	H	NA	Coding	NA	NA	NA	NA	NA	NA	NA	NA	NA	NA	Pyrimidine	8.372390056454737e-4	0.003136634181923034	-0.7433174450192128	-34.50989577163685	0.5	8.4278661439674e-4	0.00415864116486219	-0.7407558393778317	-34.39049018696298	0.5
2993	3	3	3	3	TRUE	0.8505404909793776	0.9705848519705754	0.9462319622158888	0.9224524350552806	0.06345676942165299	0.016261195237068336	0	2	1	0	0	0.6666666666666666	0.3333333333333333	0	Essential	Non-essential	Non-essential	Non-essential	Sensitive	2993	G	A	63	H	21	L	NA	NA	NA	NA	NA	NA	NA	NA	FALSE	NA	Coding	NA	NA	NA	NA	H	NA	Coding	NA	NA	NA	NA	NA	NA	NA	NA	NA	NA	Purine	0.6131391639410793	0.6507765640475516	-0.010197799318930278	-0.5932566353254953	0	0.7003011670536157	0.7478240920218312	-0.007636193677549197	-0.44422561248011366	0
2994	3	3	3	3	TRUE	0.7789637875396608	1.070533951454294	1.0143477228953408	0.9546151539630985	0.15469090136376906	0.017296594576559646	0	2	1	0	0	0.6666666666666666	0.3333333333333333	0	Essential	Non-essential	Essential	Non-essential	Sensitive	2994	T	A	64	H	22	F	NA	NA	NA	NA	NA	NA	NA	NA	FALSE	NA	Coding	NA	NA	NA	NA	H	NA	Coding	NA	NA	NA	NA	NA	NA	NA	NA	NA	NA	Pyrimidine	0.03516569328958008	0.05206432117960428	0.08975130016478827	5.18838350573628	0	0.03333080050247861	0.061645865071095596	0.09231290580616935	5.336350895639514	0
2995	3	3	3	3	TRUE	0.8633716636228639	1.0233519267922984	0.99674464763966375	0.9611560793516086	0.08572240544650825	0.019933944864814614	0	2	1	0	0	0.6666666666666666	0.3333333333333333	0	Essential	Non-essential	Non-essential	Non-essential	Sensitive	2995	T	A	65	H	22	F	NA	NA	NA	NA	NA	NA	NA	NA	FALSE	NA	Coding	NA	NA	NA	NA	H	NA	Coding	NA	NA	NA	NA	NA	NA	NA	NA	NA	NA	Pyrimidine	0.5072939122917295	0.549708335263773	0.015961996350158048	0.8006777493476614	0	0.45086441357561946	0.5190599534964115	0.01852360199153913	0.9291566573826697	0
2996	3	3	3	3	TRUE	0.7439504663555042	1.0719149093864613	1.005401488942252	0.9404222882280725	0.17336923420042463	0.0203426494621839	0	3	0	0	0	1	0	0	Non-essential	Non-essential	Non-essential	Non-essential	Tolerant	2996	T	A	66	H	22	F	NA	NA	NA	NA	NA	NA	NA	NA	FALSE	NA	Coding	NA	NA	NA	NA	H	NA	Coding	NA	NA	NA	NA	NA	NA	NA	NA	NA	NA	Pyrimidine	0.04636756187824509	0.0667503210330673	0.09113225809695558	4.479503299794218	0	0.04402501085596966	0.07819867866704176	0.09369386373833666	4.605344341849227	0
2997	3	3	3	3	TRUE	0.3068240098577351	1.0557397087367775	1.0015124700019404	0.7880253961988177	0.41761373183557565	0.020167309302854635	0	2	0	1	0	0.6666666666666666	0	0.3333333333333333	Essential	Essential	Essential	Non-essential	Essential	2997	G	A	67	H	23	G	NA	NA	NA	NA	NA	NA	NA	NA	FALSE	NA	Coding	NA	NA	NA	NA	H	NA	Coding	NA	NA	NA	NA	NA	NA	NA	NA	NA	NA	Purine	0.38813526461710435	0.4337422377807456	0.020729818712434733	1.0938906267371409	0	0.34399007239436274	0.4166078983903439	0.023291424353815815	1.2290417681511048	0
2998	3	3	3	3	TRUE	0.9814648985774286	1.0070627003677928	0.9820521800166032	0.9901932596539416	0.01461231492169555	0.021088227244193593	0	3	0	0	0	1	0	0	Non-essential	Non-essential	Non-essential	Non-essential	Tolerant	2998	G	A	68	H	23	G	NA	NA	NA	NA	NA	NA	NA	NA	FALSE	NA	Coding	NA	NA	NA	NA	H	NA	Coding	NA	NA	NA	NA	NA	NA	NA	NA	NA	NA	Purine	0.9766556323926889	0.9802042846280206	6.822472879228769e-4	0.03302175383274029	0	0.8896540219358853	0.9115683562551004	0.0032438529293039586	0.15700479240164847	0
2999	3	3	3	3	TRUE	0.9923372505703619	1.0200151246884521	1.0070914255673205	1.0064812669420449	0.013849021593066077	0.019384701868339686	0	3	0	0	0	1	0	0	Non-essential	Non-essential	Non-essential	Non-essential	Tolerant	2999	A	C	69	H	23	G	NA	NA	NA	NA	NA	NA	NA	NA	FALSE	NA	Coding	NA	NA	NA	NA	H	NA	Coding	NA	NA	NA	NA	NA	NA	NA	NA	NA	NA	Purine	0.344469744049412	0.3903089485879918	0.02630877427781475	1.2275187026623222	0	0.31026592434221545	0.3830555142312282	0.028870379919195832	1.3470195592357932	0
3	3	3	3	3	TRUE	0.04967661208716342	1.0337375466524368	0.12147361822185279	0.40162925898715096	0.5485976376396738	0.020552549545102286	0	1	0	2	0	0.3333333333333333	0	0.6666666666666666	Essential	Essential	Essential	Essential	Essential	3	G	A	NA	NA	NA	NA	315	B	105	E	1409	A	470	S	TRUE	Overlapping Coding	Coding	NA	NA	NA	NA	BA	NA	Overlapping Coding	NA	NA	NA	NA	NA	NA	NA	NA	NA	NA	Purine	0.10179142027289245	0.13369009863181225	0.052954895362931076	2.8890099209680886	0	0.09385685342706451	0.14686116120420728	0.05551650100431216	3.0287028441009514	0
30	3	3	3	3	TRUE	-0.5168515577890594	0.9073510389657438	-0.2900866965568083	0.03347092820662534	0.7652485946133435	0.02794825061463984	0	1	0	2	0	0.3333333333333333	0	0.6666666666666666	Essential	Essential	Essential	Essential	Essential	30	T	A	NA	NA	NA	NA	342	B	114	V	1436	A	479	L	TRUE	Overlapping Coding	Coding	NA	NA	NA	NA	BA	NA	Overlapping Coding	NA	NA	NA	NA	NA	NA	NA	NA	NA	NA	Pyrimidine	5.697915847973078e-4	0.003136634181923034	-1.270869347846314	-41.85658792333155	0.5	5.720032369853634e-4	0.00415864116486219	-1.268307742204933	-41.77192806514419	0.5
300	3	3	3	3	TRUE	0.990846188934867	1.0281070481667318	1.0138111200533582	1.0109214523849857	0.018797753645035352	0.027122243061339906	0	3	0	0	0	1	0	0	Non-essential	Non-essential	Non-essential	Non-essential	Tolerant	300	T	A	NA	NA	NA	NA	168	C	56	V	NA	NA	NA	NA	FALSE	NA	Coding	NA	NA	NA	NA	C	NA	Coding	NA	NA	NA	NA	NA	NA	NA	NA	NA	NA	Pyrimidine	0.22311924118492232	0.2663053598403274	0.047324396877226116	1.7447770170595693	0	0.2072325473948109	0.27696384790051193	0.0498860025186072	1.8392033085619126	0
3000	3	3	3	3	TRUE	0.954912217595417	1.060202386989343	0.9945150840351435	1.0032098962066345	0.05318086838115324	0.01998473231133132	0	3	0	0	0	1	0	0	Non-essential	Non-essential	Non-essential	Non-essential	Tolerant	3000	G	A	70	H	24	G	NA	NA	NA	NA	NA	NA	NA	NA	FALSE	NA	Coding	NA	NA	NA	NA	H	NA	Coding	NA	NA	NA	NA	NA	NA	NA	NA	NA	NA	Purine	0.6037404601847967	0.6422044295240947	0.013732432745637846	0.6103346345013645	0	0.5441924013331347	0.6077287045897193	0.016294038387018928	0.72417534474074	0
3001	3	3	3	3	TRUE	0.9976748331786629	1.0176087372065503	1.0033598289209085	1.0062144664353738	0.010268975068257863	0.01839070545050527	0	3	0	0	0	1	0	0	Non-essential	Non-essential	Non-essential	Non-essential	Tolerant	3001	G	A	71	H	24	G	NA	NA	NA	NA	NA	NA	NA	NA	FALSE	NA	Coding	NA	NA	NA	NA	H	NA	Coding	NA	NA	NA	NA	NA	NA	NA	NA	NA	NA	Purine	0.4204009203819452	0.46551459902485637	0.0168921818891572	1.0057486869511325	0	0.36632691791586525	0.43802501111264935	0.01945378753053828	1.1582384026143402	0
3002	3	3	3	3	TRUE	0.9656044883712048	0.9960969438833776	0.9892346452253619	0.9836453591599814	0.01599617297452582	0.01917739627211031	0	3	0	0	0	1	0	0	Non-essential	Non-essential	Non-essential	Non-essential	Tolerant	3002	C	A	72	H	24	G	NA	NA	NA	NA	NA	NA	NA	NA	FALSE	NA	Coding	NA	NA	NA	NA	H	NA	Coding	NA	NA	NA	NA	NA	NA	NA	NA	NA	NA	Pyrimidine	0.7186845716596673	0.7489510397438985	0.008451993935856161	0.4145647643440011	0	0.6431483166664735	0.6972926725280773	0.011013599577237243	0.5402014571677356	0
3003	3	3	3	3	TRUE	0.8328455691558627	1.0266327757028544	0.8659317550043178	0.9084700332876783	0.10366049968433523	0.018696891486984554	0	2	1	0	0	0.6666666666666666	0.3333333333333333	0	Essential	Non-essential	Non-essential	Non-essential	Sensitive	3003	G	A	73	H	25	G	NA	NA	NA	NA	NA	NA	NA	NA	FALSE	NA	Coding	NA	NA	NA	NA	H	NA	Coding	NA	NA	NA	NA	NA	NA	NA	NA	NA	NA	Purine	0.13370107901744244	0.16999192138020336	0.04585012441334868	2.4520536532571096	0	0.1223386627514369	0.18154657519927275	0.04841173005472976	2.5889999322480426	0
3004	3	3	3	3	TRUE	0.9414286187848722	1.043647872252335	0.9807382346317846	0.9886049085563305	0.051561685036834316	0.020248096936660777	0	3	0	0	0	1	0	0	Non-essential	Non-essential	Non-essential	Non-essential	Tolerant	3004	G	A	74	H	25	G	NA	NA	NA	NA	NA	NA	NA	NA	FALSE	NA	Coding	NA	NA	NA	NA	H	NA	Coding	NA	NA	NA	NA	NA	NA	NA	NA	NA	NA	Purine	0.1913824599308156	0.23285287459097	-0.03935403250463354	-1.9434346798541133	0	0.21082328226312042	0.28085345894337244	-0.03679242686325246	-1.816905376422872	0
3005	3	3	3	3	TRUE	0.9387051729533377	1.0197743969663347	1.0164710625580968	0.9916502108259231	0.045881486255899426	0.019956012208869053	0	3	0	0	0	1	0	0	Non-essential	Non-essential	Non-essential	Non-essential	Tolerant	3005	T	A	75	H	25	G	NA	NA	NA	NA	NA	NA	NA	NA	FALSE	NA	Coding	NA	NA	NA	NA	H	NA	Coding	NA	NA	NA	NA	NA	NA	NA	NA	NA	NA	Pyrimidine	0.23924160320350318	0.2830823284385644	0.035688411268591125	1.6574701589655423	0	0.21760442623874043	0.2875786925204206	0.038250016909972206	1.7764136051116852	0
3006	3	3	3	3	TRUE	0.2670117218136766	0.9868364881389912	0.9749181059033979	0.7429221052853552	0.41219356106191	0.019049582443565246	0	2	0	1	0	0.6666666666666666	0	0.3333333333333333	Essential	Essential	Essential	Non-essential	Essential	3006	C	A	76	H	26	Q	NA	NA	NA	NA	NA	NA	NA	NA	FALSE	NA	Coding	NA	NA	NA	NA	H	NA	Coding	NA	NA	NA	NA	NA	NA	NA	NA	NA	NA	Pyrimidine	0.7871173003268586	0.8119943299163306	-0.005864545386107811	-0.3081102202764139	0	0.8782057510995971	0.9019047005551079	-0.0033029397447267295	-0.17352604537640867	0
3007	3	3	3	3	TRUE	0.980359242181121	1.058718929723082	1.0569409856240148	1.0320063858427393	0.04473657181331316	0.02102912389249856	0	3	0	0	0	1	0	0	Non-essential	Non-essential	Non-essential	Non-essential	Tolerant	3007	A	C	77	H	26	Q	NA	NA	NA	NA	NA	NA	NA	NA	FALSE	NA	Coding	NA	NA	NA	NA	H	NA	Coding	NA	NA	NA	NA	NA	NA	NA	NA	NA	NA	Purine	0.0595920281367186	0.08347605969896288	0.07615833433450914	3.909817001169627	0	0.05608609168850398	0.09597894163936825	0.07871993997589022	4.0412560043290275	0
3008	3	3	3	3	TRUE	0.9572855135948706	0.9957635050972483	0.9726379260199339	0.9752289815706843	0.01936941233400149	0.041795152884807736	0	3	0	0	0	1	0	0	Non-essential	Non-essential	Non-essential	Non-essential	Tolerant	3008	A	C	78	H	26	Q	NA	NA	NA	NA	NA	NA	NA	NA	FALSE	NA	Coding	NA	NA	NA	NA	H	NA	Coding	NA	NA	NA	NA	NA	NA	NA	NA	NA	NA	Purine	0.7543184082502481	0.7821755015748039	0.014980853807742611	0.3584284001635985	0	0.715479079666479	0.7611539931582724	0.017542459449123693	0.41971522668571304	0
3009	3	3	3	3	TRUE	0.24635947070786568	0.9894630971754148	0.9141234184680791	0.7166486621171199	0.4090207323158677	0.024749963389941322	0	2	0	1	0	0.6666666666666666	0	0.3333333333333333	Essential	Essential	Essential	Non-essential	Essential	3009	A	C	79	H	27	K	NA	NA	NA	NA	NA	NA	NA	NA	FALSE	NA	Coding	NA	NA	NA	NA	H	NA	Coding	NA	NA	NA	NA	NA	NA	NA	NA	NA	NA	Purine	0.16986914679010878	0.20986126247138503	-0.0666592328214266	-2.1054013568444456	0	0.1801922193875245	0.2479127918858281	-0.06409762718004552	-2.024481184546804	0
301	3	3	3	3	TRUE	0.3536052360179412	0.7733279386333275	0.5537057840298798	0.5602129862270495	0.20993700134330093	0.031188787982829303	0	0	2	1	0	0	0.6666666666666666	0.3333333333333333	Essential	Essential	Essential	Non-essential	Essential	301	C	A	NA	NA	NA	NA	169	C	57	H	NA	NA	NA	NA	FALSE	NA	Coding	NA	NA	NA	NA	C	NA	Coding	NA	NA	NA	NA	NA	NA	NA	NA	NA	NA	Pyrimidine	0.02234650490376633	0.03466371079365248	-0.2074547126561782	-6.57573531670776	0.15	0.02288845873447265	0.04462376271134077	-0.20489310701479713	-6.494497467375108	0.15
3010	3	3	3	3	TRUE	0.9935492500469444	1.0208632871955805	0.997597854045948	1.0040034637628243	0.014740693105243502	0.021641630564011104	0	3	0	0	0	1	0	0	Non-essential	Non-essential	Non-essential	Non-essential	Tolerant	3010	A	C	80	H	27	K	NA	NA	NA	NA	NA	NA	NA	NA	FALSE	NA	Coding	NA	NA	NA	NA	H	NA	Coding	NA	NA	NA	NA	NA	NA	NA	NA	NA	NA	Purine	0.6137151051886831	0.651278371843967	0.012766598757438685	0.592233892281153	0	0.5507701542077608	0.613839514153734	0.015328204398819767	0.7110551747706049	0
3011	3	3	3	3	TRUE	0.9897010236728011	1.0220624725107088	1.0210964497649135	1.0109533153161412	0.0184113613037313	0.01895745354403461	0	3	0	0	0	1	0	0	Non-essential	Non-essential	Non-essential	Non-essential	Tolerant	3011	A	C	81	H	27	K	NA	NA	NA	NA	NA	NA	NA	NA	FALSE	NA	Coding	NA	NA	NA	NA	H	NA	Coding	NA	NA	NA	NA	NA	NA	NA	NA	NA	NA	Purine	0.16065372440008407	0.1998899591740348	0.040313798475407836	2.1831952877939145	0	0.14588973894210366	0.20999043432492712	0.04287540411678892	2.321875203011847	0
3012	3	3	3	3	TRUE	0.9891092071295985	1.083041311782391	0.9948723598659059	1.0223409595926318	0.05264696619308752	0.019912861600189503	0	3	0	0	0	1	0	0	Non-essential	Non-essential	Non-essential	Non-essential	Tolerant	3012	G	A	82	H	28	A	NA	NA	NA	NA	NA	NA	NA	NA	FALSE	NA	Coding	NA	NA	NA	NA	H	NA	Coding	NA	NA	NA	NA	NA	NA	NA	NA	NA	NA	Purine	0.5525615381723403	0.5931329416483816	0.01408970857640024	0.7075091548508009	0	0.49103561810931895	0.5580832660494082	0.01665131421778132	0.8361255681290443	0
3013	3	3	3	3	TRUE	0.9978167689795496	1.0306043986467814	1.0155266434713206	1.0146492703658838	0.016411413786553936	0.022167106603206508	0	3	0	0	0	1	0	0	Non-essential	Non-essential	Non-essential	Non-essential	Tolerant	3013	C	A	83	H	28	A	NA	NA	NA	NA	NA	NA	NA	NA	FALSE	NA	Coding	NA	NA	NA	NA	H	NA	Coding	NA	NA	NA	NA	NA	NA	NA	NA	NA	NA	Pyrimidine	0.1586385509708026	0.19767200744768865	0.049821747357275736	2.201231412997885	0	0.14665798077162062	0.21079465843406686	0.05238335299865682	2.3143794824930883	0
3014	3	3	3	3	TRUE	0.9867037749749181	1.0253914319649458	1.0050386251343002	1.0057112773580548	0.019352597929092098	0.021131458157368013	0	3	0	0	0	1	0	0	Non-essential	Non-essential	Non-essential	Non-essential	Tolerant	3014	C	A	84	H	28	A	NA	NA	NA	NA	NA	NA	NA	NA	FALSE	NA	Coding	NA	NA	NA	NA	H	NA	Coding	NA	NA	NA	NA	NA	NA	NA	NA	NA	NA	Pyrimidine	0.8056508731164271	0.8288886380803729	0.005921123685412422	0.2801834366577761	0	0.7269462986566622	0.7718457282691675	0.008482729326793503	0.40139102733201276	0
3015	3	3	3	3	TRUE	0.8177990388878648	1.0608788119255896	0.8830210169866093	0.9205662892666879	0.1258140676472901	0.02215170367644159	0	3	0	0	0	1	0	0	Non-essential	Non-essential	Non-essential	Non-essential	Tolerant	3015	G	A	85	H	29	A	NA	NA	NA	NA	NA	NA	NA	NA	FALSE	NA	Coding	NA	NA	NA	NA	H	NA	Coding	NA	NA	NA	NA	NA	NA	NA	NA	NA	NA	Purine	0.040357256958719834	0.05894797803121998	-0.16298361240164094	-4.825278724769304	0	0.041575203801306415	0.07453810344063154	-0.16042200676025986	-4.749413190213398	0
3016	3	3	3	3	TRUE	0.8121637090168232	1.0011119167841995	0.9284495525624623	0.9139083927878283	0.09530970727223684	0.02200430148277016	0	3	0	0	0	1	0	0	Non-essential	Non-essential	Non-essential	Non-essential	Tolerant	3016	C	A	86	H	29	A	NA	NA	NA	NA	NA	NA	NA	NA	FALSE	NA	Coding	NA	NA	NA	NA	H	NA	Coding	NA	NA	NA	NA	NA	NA	NA	NA	NA	NA	Pyrimidine	0.4382205904320533	0.4831040683016437	0.020329265494693827	0.960274959591217	0	0.39258601276210237	0.4633660556818186	0.02289087113607491	1.0812596212272303	0
3017	3	3	3	3	TRUE	1.0093506153453577	1.0284490933873318	1.012408610986657	1.0167361065731155	0.010258332194760255	0.02060764378271255	0	3	0	0	0	1	0	0	Non-essential	Non-essential	Non-essential	Non-essential	Tolerant	3017	C	A	87	H	29	A	NA	NA	NA	NA	NA	NA	NA	NA	FALSE	NA	Coding	NA	NA	NA	NA	H	NA	Coding	NA	NA	NA	NA	NA	NA	NA	NA	NA	NA	Pyrimidine	0.2999732681044849	0.34568377835982655	0.028567964055852046	1.3861718818227815	0	0.269978018460856	0.3420245645064028	0.031129569697233128	1.5104429087933005	0
3018	3	3	3	3	TRUE	1.0017337638452866	1.0620305824720782	1.0080028584842506	1.0239224016005384	0.03315117605608526	0.020579301660795416	0	3	0	0	0	1	0	0	Non-essential	Non-essential	Non-essential	Non-essential	Tolerant	3018	T	A	88	H	30	S	NA	NA	NA	NA	NA	NA	NA	NA	FALSE	NA	Coding	NA	NA	NA	NA	H	NA	Coding	NA	NA	NA	NA	NA	NA	NA	NA	NA	NA	Pyrimidine	0.4157597067973895	0.46105689011895284	0.02095111255578086	1.017987619661871	0	0.37156341821859074	0.4430071924454392	0.02351271819716194	1.1424353418447344	0
3019	3	3	3	3	TRUE	0.8881321976777775	1.005179342810549	0.9990528560841511	0.9641214655241592	0.06587989132333202	0.023160942238483348	0	3	0	0	0	1	0	0	Non-essential	Non-essential	Non-essential	Non-essential	Tolerant	3019	C	A	89	H	30	S	NA	NA	NA	NA	NA	NA	NA	NA	FALSE	NA	Coding	NA	NA	NA	NA	H	NA	Coding	NA	NA	NA	NA	NA	NA	NA	NA	NA	NA	Pyrimidine	0.512870623528749	0.5551523967487095	0.01827020479464536	0.788788154499488	0	0.46334820114710995	0.5310998815468969	0.020831810436026443	0.8993707448544248	0
302	3	3	3	3	TRUE	0.05165162384666289	0.7247600640938244	0.44147219808818866	0.405961295342892	0.3379563747635649	0.030785770513454606	0	0	1	2	0	0	0.3333333333333333	0.6666666666666666	Essential	Essential	Essential	Essential	Essential	302	A	C	NA	NA	NA	NA	170	C	57	H	NA	NA	NA	NA	FALSE	NA	Coding	NA	NA	NA	NA	C	NA	Coding	NA	NA	NA	NA	NA	NA	NA	NA	NA	NA	Purine	0.003257528145037103	0.006521696777799083	-0.9291310274428428	-17.47622327569299	0.5	0.0032753596421954967	0.008732484186827278	-0.9265694218014617	-17.428001707377838	0.5
3020	3	3	3	3	TRUE	0.9554276608362386	1.0016139529071495	1.000059475602198	0.9857003631151954	0.02622844786440227	0.01954289218790944	0	3	0	0	0	1	0	0	Non-essential	Non-essential	Non-essential	Non-essential	Tolerant	3020	C	A	90	H	30	S	NA	NA	NA	NA	NA	NA	NA	NA	FALSE	NA	Coding	NA	NA	NA	NA	H	NA	Coding	NA	NA	NA	NA	NA	NA	NA	NA	NA	NA	Pyrimidine	0.4279282890082414	0.4729018486877183	0.019276824312692398	0.9862999145528617	0	0.3800203840128009	0.45135099321864186	0.02183842995407348	1.1173457537295945	0
3021	3	3	3	3	TRUE	0.8767140927480369	1.0191723853879735	1.005997826392359	0.9672947681761231	0.07872125711609577	0.017474945902690938	0	2	1	0	0	0.6666666666666666	0.3333333333333333	0	Essential	Non-essential	Non-essential	Non-essential	Sensitive	3021	G	A	91	H	31	G	NA	NA	NA	NA	NA	NA	NA	NA	FALSE	NA	Coding	NA	NA	NA	NA	H	NA	Coding	NA	NA	NA	NA	NA	NA	NA	NA	NA	NA	Purine	0.3233349096506166	0.3690258071949229	0.025215175102853316	1.2995513669503267	0	0.2885502996513727	0.36103549850674627	0.027776780744234397	1.4315480502579783	0
3022	3	3	3	3	TRUE	0.9340598919926558	0.9351087640413962	0.9344356358469259	0.934534763960326	5.31415967775624e-4	0.016903568119766007	0	3	0	0	0	1	0	0	Non-essential	Non-essential	Non-essential	Non-essential	Tolerant	3022	G	A	92	H	31	G	NA	NA	NA	NA	NA	NA	NA	NA	FALSE	NA	Coding	NA	NA	NA	NA	H	NA	Coding	NA	NA	NA	NA	NA	NA	NA	NA	NA	NA	Purine	0.12277471708271248	0.157614263099706	-0.0456738872481095	-2.583460849739713	0	0.13488616404394782	0.1968985735200827	-0.04311228160672842	-2.4385179205517855	0
3023	3	3	3	3	TRUE	0.689427691571048	0.9686170063210457	0.9018274985905763	0.85329073216089	0.1457859102905036	0.03153735933807098	0	2	1	0	0	0.6666666666666666	0.3333333333333333	0	Essential	Non-essential	Essential	Non-essential	Sensitive	3023	T	A	93	H	31	G	NA	NA	NA	NA	NA	NA	NA	NA	FALSE	NA	Coding	NA	NA	NA	NA	H	NA	Coding	NA	NA	NA	NA	NA	NA	NA	NA	NA	NA	Pyrimidine	0.5991821118173131	0.6378930318639017	-0.012165644968459954	-0.6186819282982384	0	0.6735475935058644	0.7244934625322333	-0.009604039327078873	-0.488403733533391	0
3024	3	3	3	3	TRUE	0.8841097943842167	1.0046123843025339	0.9377471241212874	0.9421564342693459	0.060372179488915746	0.01908168409515844	0	3	0	0	0	1	0	0	Non-essential	Non-essential	Non-essential	Non-essential	Tolerant	3024	G	A	94	H	32	G	NA	NA	NA	NA	NA	NA	NA	NA	FALSE	NA	Coding	NA	NA	NA	NA	H	NA	Coding	NA	NA	NA	NA	NA	NA	NA	NA	NA	NA	Purine	0.33807757341978917	0.3840566100474908	0.023829733013028154	1.2487139834407868	0	0.3007978757426044	0.373284320359578	0.026391338654409235	1.3829214849855955	0
3025	3	3	3	3	TRUE	0.6865284367369497	0.9287018020342229	0.8612960153679909	0.8255087513797212	0.1249901232605049	0.022889386161793503	0	2	1	0	0	0.6666666666666666	0.3333333333333333	0	Essential	Non-essential	Essential	Non-essential	Sensitive	3025	G	A	95	H	32	G	NA	NA	NA	NA	NA	NA	NA	NA	FALSE	NA	Coding	NA	NA	NA	NA	H	NA	Coding	NA	NA	NA	NA	NA	NA	NA	NA	NA	NA	Purine	0.03477862565790346	0.05154916191940985	-0.11948663592151476	-5.219846549339837	0	0.03623389457082915	0.06617053145787949	-0.11692503028013368	-5.107878349537243	0
3026	3	3	3	3	TRUE	0.9661841183067983	0.9994218533295803	0.9714515645909935	0.9790191787424574	0.017864443605112516	0.019851615991812923	0	3	0	0	0	1	0	0	Non-essential	Non-essential	Non-essential	Non-essential	Tolerant	3026	C	A	96	H	32	G	NA	NA	NA	NA	NA	NA	NA	NA	FALSE	NA	Coding	NA	NA	NA	NA	H	NA	Coding	NA	NA	NA	NA	NA	NA	NA	NA	NA	NA	Pyrimidine	0.7168349569251644	0.7473054731042303	-0.009331086698512236	-0.41753026404833665	0	0.7905563816459351	0.8279472143475547	-0.006769481057131155	-0.30290434451333736	0
3027	3	3	3	3	TRUE	0.9768127524338901	1.0105574788892093	1.0003888569180126	0.9959196960803707	0.01731059472781379	0.02164935796938772	0	3	0	0	0	1	0	0	Non-essential	Non-essential	Non-essential	Non-essential	Tolerant	3027	A	C	97	H	33	I	NA	NA	NA	NA	NA	NA	NA	NA	FALSE	NA	Coding	NA	NA	NA	NA	H	NA	Coding	NA	NA	NA	NA	NA	NA	NA	NA	NA	NA	Purine	0.336022463059094	0.3819772816219111	0.029774827599703624	1.2556853414623388	0	0.30583421477857264	0.3785421489701262	0.032336433241084706	1.363699559206931	0
3028	3	3	3	3	TRUE	0.847996572240595	0.9873320408588048	0.9662759934176811	0.9338682021723603	0.07510853416100098	0.02345063552358919	0	3	0	0	0	1	0	0	Non-essential	Non-essential	Non-essential	Non-essential	Tolerant	3028	T	A	98	H	33	I	NA	NA	NA	NA	NA	NA	NA	NA	FALSE	NA	Coding	NA	NA	NA	NA	H	NA	Coding	NA	NA	NA	NA	NA	NA	NA	NA	NA	NA	Pyrimidine	0.806263773250629	0.8294999059247979	0.006549389569299069	0.27926727885580266	0	0.7350993818107239	0.779297322910045	0.00911099521068015	0.38849009741383556	0
3029	3	3	3	3	TRUE	0.9779421705411944	1.0060707010679362	0.9992659953715853	0.994426288993572	0.014675511090503761	0.02208000914764993	0	3	0	0	0	1	0	0	Non-essential	Non-essential	Non-essential	Non-essential	Tolerant	3029	T	A	99	H	33	I	NA	NA	NA	NA	NA	NA	NA	NA	FALSE	NA	Coding	NA	NA	NA	NA	H	NA	Coding	NA	NA	NA	NA	NA	NA	NA	NA	NA	NA	Pyrimidine	0.9159088897681813	0.927578390506308	-0.002840480748311336	-0.11934227327783849	0	0.9917150259144589	0.9936349670144553	-2.788751069302542e-4	-0.011716752589687643	0
303	3	3	3	3	TRUE	0.805252380368986	0.98505459146626	0.8580976127632208	0.882801528199489	0.09241169491616781	0.028016682549675105	0	2	1	0	0	0.6666666666666666	0.3333333333333333	0	Essential	Non-essential	Essential	Non-essential	Sensitive	303	T	A	NA	NA	NA	NA	171	C	57	H	NA	NA	NA	NA	FALSE	NA	Coding	NA	NA	NA	NA	C	NA	Coding	NA	NA	NA	NA	NA	NA	NA	NA	NA	NA	Pyrimidine	0.05087832085611499	0.07254145208362106	-0.12268503852628487	-4.261720992575709	0	0.052898557449062356	0.09137900824283784	-0.12012343288490379	-4.172705784919125	0
3030	3	3	3	3	TRUE	0.21249116052247652	1.0436171681020494	0.980638326820899	0.7455822184818083	0.46274306117912656	0.020251507191744445	0	2	0	1	0	0.6666666666666666	0	0.3333333333333333	Essential	Essential	Essential	Non-essential	Essential	3030	C	A	100	H	34	Q	NA	NA	NA	NA	NA	NA	NA	NA	FALSE	NA	Coding	NA	NA	NA	NA	H	NA	Coding	NA	NA	NA	NA	NA	NA	NA	NA	NA	NA	Pyrimidine	0.995086338275988	0.9957397255831927	-1.4432446860668247e-4	-0.006948808305635201	0	0.9179783216288868	0.9355881621767534	0.0024172811727743992	0.11638339930852855	0
3031	3	3	3	3	TRUE	0.9661573142597575	1.0034782301288978	0.9674152941509989	0.9790169461798848	0.021193429115586165	0.020639073083787658	0	3	0	0	0	1	0	0	Non-essential	Non-essential	Non-essential	Non-essential	Tolerant	3031	A	C	101	H	34	Q	NA	NA	NA	NA	NA	NA	NA	NA	FALSE	NA	Coding	NA	NA	NA	NA	H	NA	Coding	NA	NA	NA	NA	NA	NA	NA	NA	NA	NA	Purine	0.44494808120025553	0.4894705774398331	0.022695578839392105	0.9436248676790738	0	0.40381141719546076	0.47409886086015257	0.025257184480773187	1.0501182501828097	0
3032	3	3	3	3	TRUE	1.0121644242459755	1.030897416544495	1.027836949508064	1.0236329300995115	0.010049208153118942	0.01925284125880604	0	3	0	0	0	1	0	0	Non-essential	Non-essential	Non-essential	Non-essential	Tolerant	3032	A	C	102	H	34	Q	NA	NA	NA	NA	NA	NA	NA	NA	FALSE	NA	Coding	NA	NA	NA	NA	H	NA	Coding	NA	NA	NA	NA	NA	NA	NA	NA	NA	NA	Purine	0.24465461482525308	0.2885875757920853	0.03138177295646982	1.6298357708682403	0	0.2199284311492784	0.2899122080446351	0.033943378597850904	1.7628439899064736	0
3033	3	3	3	3	TRUE	0.875085562461032	0.976007720440587	0.8937311248116766	0.9149414692377652	0.053700368023110866	0.021476764146353113	0	3	0	0	0	1	0	0	Non-essential	Non-essential	Non-essential	Non-essential	Tolerant	3033	G	A	103	H	35	G	NA	NA	NA	NA	NA	NA	NA	NA	FALSE	NA	Coding	NA	NA	NA	NA	H	NA	Coding	NA	NA	NA	NA	NA	NA	NA	NA	NA	NA	Purine	0.8589828564295603	0.8772645778043263	-0.004774930848918668	-0.20143566131068105	0	0.9341184175431896	0.9488540059067558	-0.0022133252075375864	-0.09337046370105585	0
3034	3	3	3	3	TRUE	0.8385840724636736	0.9391662596299277	0.8827823252140194	0.8868442191025403	0.05041396959433016	0.022014601452797048	0	2	1	0	0	0.6666666666666666	0.3333333333333333	0	Essential	Non-essential	Non-essential	Non-essential	Sensitive	3034	G	A	104	H	35	G	NA	NA	NA	NA	NA	NA	NA	NA	FALSE	NA	Coding	NA	NA	NA	NA	H	NA	Coding	NA	NA	NA	NA	NA	NA	NA	NA	NA	NA	Purine	0.21324849809109003	0.25585072681984267	-0.04161639165957798	-1.8023210585699123	0	0.2328013036273644	0.30363858036225244	-0.039054786018196896	-1.6913626739562435	0
3035	3	3	3	3	TRUE	0.9396577792105201	1.0511959131664586	1.0500799779789072	1.0136445567852952	0.06407685830126307	0.022283632283326332	0	3	0	0	0	1	0	0	Non-essential	Non-essential	Non-essential	Non-essential	Tolerant	3035	T	A	105	H	35	G	NA	NA	NA	NA	NA	NA	NA	NA	FALSE	NA	Coding	NA	NA	NA	NA	H	NA	Coding	NA	NA	NA	NA	NA	NA	NA	NA	NA	NA	Pyrimidine	0.07708698785180879	0.10480387080046419	0.07041326187695285	3.389230967423797	0	0.07232727401416539	0.11885713118416032	0.07297486751833393	3.5124772966866207	0
3036	3	3	3	3	TRUE	0.8361867160579785	1.0041438105162277	1.0021352823435963	0.9474886029726008	0.0963954929933013	0.019568247175272457	0	2	1	0	0	0.6666666666666666	0.3333333333333333	0	Essential	Non-essential	Non-essential	Non-essential	Sensitive	3036	G	A	106	H	36	D	NA	NA	NA	NA	NA	NA	NA	NA	FALSE	NA	Coding	NA	NA	NA	NA	H	NA	Coding	NA	NA	NA	NA	NA	NA	NA	NA	NA	NA	Purine	0.3549403539655822	0.4007098613816871	0.023361159226721995	1.193726689378809	0	0.3163496384746005	0.3891106768388219	0.025922764868103076	1.3245992919326641	0
3037	3	3	3	3	TRUE	0.7894641299364603	0.978459076978941	0.9752881698872536	0.9144037922675516	0.10821253661430069	0.023138798642378423	0	2	1	0	0	0.6666666666666666	0.3333333333333333	0	Essential	Non-essential	Essential	Non-essential	Sensitive	3037	A	C	107	H	36	D	NA	NA	NA	NA	NA	NA	NA	NA	FALSE	NA	Coding	NA	NA	NA	NA	H	NA	Coding	NA	NA	NA	NA	NA	NA	NA	NA	NA	NA	Purine	0.8344153224865709	0.8552156684093124	-0.0054944814022520605	-0.23744281785092716	0	0.9107345457815836	0.9297358562998247	-0.002932875760870979	-0.12674206045831585	0
3038	3	3	3	3	TRUE	1.0095635109764405	1.035436563517927	1.0109961317495708	1.0186654020813128	0.014541904707418271	0.02423369338996944	0	3	0	0	0	1	0	0	Non-essential	Non-essential	Non-essential	Non-essential	Tolerant	3038	T	A	108	H	36	D	NA	NA	NA	NA	NA	NA	NA	NA	FALSE	NA	Coding	NA	NA	NA	NA	H	NA	Coding	NA	NA	NA	NA	NA	NA	NA	NA	NA	NA	Pyrimidine	0.35785354833732885	0.40359663065299467	0.02878085968693478	1.1845783262088356	0	0.3260552654238411	0.39878080918689834	0.03134246532831586	1.2899961891342424	0
3039	3	3	3	3	TRUE	0.8359315143778492	1.0150340665113768	0.9487663172802825	0.9332439660565028	0.09055461659032922	0.02205686791318475	0	3	0	0	0	1	0	0	Non-essential	Non-essential	Non-essential	Non-essential	Tolerant	3039	G	A	109	H	37	V	NA	NA	NA	NA	NA	NA	NA	NA	FALSE	NA	Coding	NA	NA	NA	NA	H	NA	Coding	NA	NA	NA	NA	NA	NA	NA	NA	NA	NA	Purine	0.28373677222057436	0.3291358473526414	-0.03201633400922321	-1.4514370219785062	0	0.31343662703112196	0.38628868641456143	-0.02945472836784213	-1.3352908024751473	0
304	3	3	3	3	TRUE	0.20004792149403	0.6349265514188338	0.2436881168112848	0.3595541965747162	0.2394756084053823	0.027331920944680326	0	0	1	2	0	0	0.3333333333333333	0.6666666666666666	Essential	Essential	Essential	Essential	Essential	304	G	A	NA	NA	NA	NA	172	C	58	G	NA	NA	NA	NA	FALSE	NA	Coding	NA	NA	NA	NA	C	NA	Coding	NA	NA	NA	NA	NA	NA	NA	NA	NA	NA	Purine	0.005773062266448026	0.010525163436560807	-0.3458560998706719	-13.099343920730707	0.15	0.0058580702077577484	0.014035304986528389	-0.3432944942292908	-13.002202435400575	0.15
3040	3	3	3	3	TRUE	0.8372004796636805	0.9654821656623304	0.8514001095476118	0.8846942516245409	0.0703236991571341	0.02043129027170271	0	2	1	0	0	0.6666666666666666	0.3333333333333333	0	Essential	Non-essential	Non-essential	Non-essential	Sensitive	3040	T	A	110	H	37	V	NA	NA	NA	NA	NA	NA	NA	NA	FALSE	NA	Coding	NA	NA	NA	NA	H	NA	Coding	NA	NA	NA	NA	NA	NA	NA	NA	NA	NA	Pyrimidine	0.025558986510317627	0.039107443872853045	-0.1293825417418939	-6.132183983283641	0.1	0.02655809107689633	0.05071555755111235	-0.12682093610051282	-6.010687618148237	0
3041	3	3	3	3	TRUE	0.9329374651212087	1.0615157338864392	0.9919619287306396	0.9954717092460958	0.06436094871205651	0.022331525762369835	0	3	0	0	0	1	0	0	Non-essential	Non-essential	Non-essential	Non-essential	Tolerant	3041	G	A	111	H	37	V	NA	NA	NA	NA	NA	NA	NA	NA	FALSE	NA	Coding	NA	NA	NA	NA	H	NA	Coding	NA	NA	NA	NA	NA	NA	NA	NA	NA	NA	Purine	0.6663162016376076	0.700655369658428	0.011179277441133895	0.5005719356282117	0	0.601044398824301	0.6600458920986151	0.013740883082514976	0.6152644032809353	0
3042	3	3	3	3	TRUE	0.7929220294651887	0.988911945148182	0.9557332183247642	0.912522397646045	0.10489705920640971	0.01836408074717333	0	2	1	0	0	0.6666666666666666	0.3333333333333333	0	Essential	Non-essential	Essential	Non-essential	Sensitive	3042	C	A	112	H	38	L	NA	NA	NA	NA	NA	NA	NA	NA	FALSE	NA	Coding	NA	NA	NA	NA	H	NA	Coding	NA	NA	NA	NA	NA	NA	NA	NA	NA	NA	Pyrimidine	0.3057658236100351	0.35141683521840966	-0.02504943296474149	-1.3639110841578732	0	0.34539855896206495	0.4179062672516907	-0.02248782732336041	-1.2244113592476844	0
3043	3	3	3	3	TRUE	0.5724656728647077	0.5753950322223753	0.5743356950496118	0.5740654667122316	0.0014832579267717064	0.021314789510215697	0	0	3	0	0	0	1	0	Essential	Non-essential	Essential	Non-essential	Sensitive	3043	T	A	113	H	38	L	NA	NA	NA	NA	NA	NA	NA	NA	FALSE	NA	Coding	NA	NA	NA	NA	H	NA	Coding	NA	NA	NA	NA	NA	NA	NA	NA	NA	NA	Pyrimidine	0.002749832243014172	0.005706114939431464	-0.4053876190671304	-19.017690498561517	0.15	0.002784134220175094	0.007719426916358709	-0.4028260134257493	-18.89725119585993	0.15
3044	3	3	3	3	TRUE	0.9614113090737996	1.0268919998019603	0.9756750340528788	0.9879927809762129	0.034434363381798415	0.021504038756669532	0	3	0	0	0	1	0	0	Non-essential	Non-essential	Non-essential	Non-essential	Tolerant	3044	T	A	114	H	38	L	NA	NA	NA	NA	NA	NA	NA	NA	FALSE	NA	Coding	NA	NA	NA	NA	H	NA	Coding	NA	NA	NA	NA	NA	NA	NA	NA	NA	NA	Pyrimidine	0.1694526902451392	0.20941700862347043	0.04610934851245463	2.108653271522722	0	0.15592141143326055	0.22138145010166066	0.04867095415383571	2.225769505877366	0
3045	3	3	3	3	TRUE	0.6158488340434125	0.9264995928566971	0.8325758693446921	0.7916414320816005	0.1593194733965433	0.019974775626044244	0	1	2	0	0	0.3333333333333333	0.6666666666666666	0	Essential	Non-essential	Essential	Non-essential	Sensitive	3045	G	A	115	H	39	A	NA	NA	NA	NA	NA	NA	NA	NA	FALSE	NA	Coding	NA	NA	NA	NA	H	NA	Coding	NA	NA	NA	NA	NA	NA	NA	NA	NA	NA	Purine	0.0176709307937708	0.028110531510715592	-0.14820678194481363	-7.419081140413191	0.1	0.018278434016656853	0.03677618182728934	-0.14564517630343254	-7.29073188208511	0.1
3046	3	3	3	3	TRUE	0.6421060597445871	0.9762241410603817	0.68136075556286	0.7665636521226096	0.18262905916684102	0.019648293076008953	0	1	2	0	0	0.3333333333333333	0.6666666666666666	0	Essential	Non-essential	Essential	Non-essential	Sensitive	3046	C	A	116	H	39	A	NA	NA	NA	NA	NA	NA	NA	NA	FALSE	NA	Coding	NA	NA	NA	NA	H	NA	Coding	NA	NA	NA	NA	NA	NA	NA	NA	NA	NA	Pyrimidine	0.003344353557801494	0.00666022465244399	-0.3386765915449186	-17.235468703930486	0.15	0.003394399009086335	0.008984182403625312	-0.3361149859035375	-17.104821130425467	0.15
3047	3	3	3	3	TRUE	0.9990391935807987	1.0134827067916887	1.0052198875220877	1.0059139292981918	0.007246726085517629	0.021872618391037178	0	3	0	0	0	1	0	0	Non-essential	Non-essential	Non-essential	Non-essential	Tolerant	3047	T	A	117	H	39	A	NA	NA	NA	NA	NA	NA	NA	NA	FALSE	NA	Coding	NA	NA	NA	NA	H	NA	Coding	NA	NA	NA	NA	NA	NA	NA	NA	NA	NA	Pyrimidine	0.2735232209424754	0.3186261828079997	0.03270005550218302	1.49491896176204	0	0.24824090246224917	0.31995052424638004	0.035261661143564105	1.6120038405585375	0
3048	3	3	3	3	TRUE	0.6588066662708283	1.0039399442897847	0.9161865459052627	0.8596443854886252	0.17937950503740147	0.01725293047104266	0	2	1	0	0	0.6666666666666666	0.3333333333333333	0	Essential	Non-essential	Essential	Non-essential	Sensitive	3048	A	C	118	H	40	T	NA	NA	NA	NA	NA	NA	NA	NA	FALSE	NA	Coding	NA	NA	NA	NA	H	NA	Coding	NA	NA	NA	NA	NA	NA	NA	NA	NA	NA	Purine	0.0026745470094466928	0.0055811364800541	-0.3219759850186774	-19.276315985384652	0.15	0.00271642981346476	0.00756427731139175	-0.31941437937729633	-19.12251350166127	0.15
3049	3	3	3	3	TRUE	0.8201587578236363	0.9182587469878862	0.8601857472502746	0.866201084020599	0.04932585707163941	0.01736735030886898	0	1	2	0	0	0.3333333333333333	0.6666666666666666	0	Essential	Non-essential	Essential	Non-essential	Sensitive	3049	C	A	119	H	40	T	NA	NA	NA	NA	NA	NA	NA	NA	FALSE	NA	Coding	NA	NA	NA	NA	H	NA	Coding	NA	NA	NA	NA	NA	NA	NA	NA	NA	NA	Pyrimidine	0.08375354567958948	0.11280553290797724	-0.06252390430161947	-3.233587893775187	0	0.09009962606580313	0.14218447018991265	-0.05996229866023839	-3.1010542150688107	0
305	3	3	3	3	TRUE	0.07074642906194341	0.5819348262414511	0.1711105286664095	0.274597261323268	0.27085147632924694	0.03025384788872589	0	0	1	2	0	0	0.3333333333333333	0.6666666666666666	Essential	Essential	Essential	Essential	Essential	305	G	A	NA	NA	NA	NA	173	C	58	G	NA	NA	NA	NA	FALSE	NA	Coding	NA	NA	NA	NA	C	NA	Coding	NA	NA	NA	NA	NA	NA	NA	NA	NA	NA	Purine	0.001392305358076662	0.0035730644162096	-0.8096721226230962	-26.761647960321646	0.5	0.0014009515578803367	0.0048573159980094035	-0.8071105169817151	-26.67679257895088	0.5
3050	3	3	3	3	TRUE	0.8920861002051385	1.000844665111173	0.9887516664051754	0.960560810573829	0.059608301640651166	0.018616661411329977	0	3	0	0	0	1	0	0	Non-essential	Non-essential	Non-essential	Non-essential	Tolerant	3050	C	A	120	H	40	T	NA	NA	NA	NA	NA	NA	NA	NA	FALSE	NA	Coding	NA	NA	NA	NA	H	NA	Coding	NA	NA	NA	NA	NA	NA	NA	NA	NA	NA	Pyrimidine	0.3805297147547728	0.42625616524527765	0.02006201382166739	1.1158573001728809	0	0.335220179691345	0.40792005840738316	0.022623619463048472	1.2583097228018418	0
3051	3	3	3	3	TRUE	0.6636093010233208	0.6837316164743324	0.6767066480273766	0.6746825218416767	0.010212722941959818	0.01162124336506845	0	0	3	0	0	0	1	0	Essential	Non-essential	Essential	Non-essential	Sensitive	3051	G	A	121	H	41	D	NA	NA	NA	NA	NA	NA	NA	NA	FALSE	NA	Coding	NA	NA	NA	NA	H	NA	Coding	NA	NA	NA	NA	NA	NA	NA	NA	NA	NA	Purine	0.0014506977716766123	0.003655273210272576	-0.30407600326212914	-26.15911669159136	0.15	0.0014740944130071654	0.00497964683392663	-0.30151439762074805	-25.937507800996805	0.15
3052	3	3	3	3	TRUE	0.6473433459236313	0.8651318465347938	0.7295066590621211	0.7473272838401821	0.10998244746424274	0.012084889648914543	0	0	3	0	0	0	1	0	Essential	Non-essential	Essential	Non-essential	Sensitive	3052	A	C	122	H	41	D	NA	NA	NA	NA	NA	NA	NA	NA	FALSE	NA	Coding	NA	NA	NA	NA	H	NA	Coding	NA	NA	NA	NA	NA	NA	NA	NA	NA	NA	Purine	0.002296134552188356	0.0049549641862287296	-0.2512759922273846	-20.78786280905888	0.15	0.002341792054402436	0.0067547336484089626	-0.24871438658600353	-20.57503465540603	0.15
3053	3	3	3	3	TRUE	0.9340995590673806	1.0172492190101068	0.9491886405739196	0.9668458062171357	0.04429783415768459	0.011113864463352018	0	3	0	0	0	1	0	0	Non-essential	Non-essential	Non-essential	Non-essential	Tolerant	3053	T	A	123	H	41	D	NA	NA	NA	NA	NA	NA	NA	NA	FALSE	NA	Coding	NA	NA	NA	NA	H	NA	Coding	NA	NA	NA	NA	NA	NA	NA	NA	NA	NA	Pyrimidine	0.10459309931889482	0.13694243888012314	-0.031594010715586096	-2.8419945884997393	0	0.12050761974614987	0.17944053858787537	-0.029032405074205014	-2.611432637473757	0
3054	3	3	3	3	TRUE	0.8979543516525612	0.9137865069712737	0.9060312013858923	0.9059240200032425	0.007916621842399022	0.011069561305159991	0	1	2	0	0	0.3333333333333333	0.6666666666666666	0	Essential	Non-essential	Non-essential	Non-essential	Sensitive	3054	A	C	124	H	42	N	NA	NA	NA	NA	NA	NA	NA	NA	FALSE	NA	Coding	NA	NA	NA	NA	H	NA	Coding	NA	NA	NA	NA	NA	NA	NA	NA	NA	NA	Purine	0.023867859480977582	0.036793751081719075	-0.07475144990361338	-6.348598313103595	0	0.025518601441258504	0.048986220605936014	-0.0721898442622323	-6.1307572815295215	0
3055	3	3	3	3	TRUE	0.8800421219876825	0.9504377612547292	0.9301574801312039	0.9202124544578719	0.03623622715855595	0.012119970117653166	0	3	0	0	0	1	0	0	Non-essential	Non-essential	Non-essential	Non-essential	Tolerant	3055	A	C	125	H	42	N	NA	NA	NA	NA	NA	NA	NA	NA	FALSE	NA	Coding	NA	NA	NA	NA	H	NA	Coding	NA	NA	NA	NA	NA	NA	NA	NA	NA	NA	Purine	0.1292350448594426	0.16493934884645273	-0.030344890034776473	-2.50314566127411	0	0.1488549412644713	0.21332385333174209	-0.02778328439339539	-2.291738561876666	0
3056	3	3	3	3	TRUE	0.982982538323065	0.9947992153482405	0.994679992505099	0.9908205820588015	0.006788206738459706	0.010952275696209197	0	3	0	0	0	1	0	0	Non-essential	Non-essential	Non-essential	Non-essential	Tolerant	3056	C	A	126	H	42	N	NA	NA	NA	NA	NA	NA	NA	NA	FALSE	NA	Coding	NA	NA	NA	NA	H	NA	Coding	NA	NA	NA	NA	NA	NA	NA	NA	NA	NA	Pyrimidine	0.3310572252687385	0.37684672429496197	0.013897341215593273	1.272301561952483	0	0.2707031989472497	0.34270054236024106	0.016458946856974355	1.5067350745341375	0
3057	3	3	3	3	TRUE	0.8487033140083622	0.9206295754916751	0.8645939303789268	0.8779756066263213	0.03778423900429965	0.012504943121771816	0	1	2	0	0	0.3333333333333333	0.6666666666666666	0	Essential	Non-essential	Non-essential	Non-essential	Sensitive	3057	A	C	127	H	43	N	NA	NA	NA	NA	NA	NA	NA	NA	FALSE	NA	Coding	NA	NA	NA	NA	H	NA	Coding	NA	NA	NA	NA	NA	NA	NA	NA	NA	NA	Purine	0.047190799304565045	0.06779564331389176	-0.06015307579783058	-4.435628018549146	0	0.05115128810884917	0.08877988528045865	-0.0575914701564495	-4.2465887836307905	0
3058	3	3	3	3	TRUE	0.9200134279547331	0.9615594781054698	0.9222233973498876	0.9345987678033635	0.02337479232372893	0.011836052855077295	0	3	0	0	0	1	0	0	Non-essential	Non-essential	Non-essential	Non-essential	Tolerant	3058	A	C	128	H	43	N	NA	NA	NA	NA	NA	NA	NA	NA	FALSE	NA	Coding	NA	NA	NA	NA	H	NA	Coding	NA	NA	NA	NA	NA	NA	NA	NA	NA	NA	Purine	0.2458005680066313	0.28976916170218114	-0.01922317318403588	-1.6237364295265317	0	0.2944981244537952	0.3671362818444354	-0.016661567542654798	-1.407298815736475	0
3059	3	3	3	3	TRUE	0.8538157908263462	0.9483201227212587	0.8598619472619813	0.887332620269862	0.05290317186478873	0.011800628206540112	0	1	2	0	0	0.3333333333333333	0.6666666666666666	0	Essential	Non-essential	Non-essential	Non-essential	Sensitive	3059	T	A	129	H	43	N	NA	NA	NA	NA	NA	NA	NA	NA	FALSE	NA	Coding	NA	NA	NA	NA	H	NA	Coding	NA	NA	NA	NA	NA	NA	NA	NA	NA	NA	Pyrimidine	0.008004771555549572	0.013962067996586683	-0.12092070402752442	-11.087694547622272	0.1	0.008345579743853193	0.01887163122862041	-0.11835909838614334	-10.85222216236884	0.1
306	3	3	3	3	TRUE	0.9816883722495625	1.0062616259532673	1.0037716624277662	0.997240553543532	0.013526002248999964	0.025741983910221734	0	3	0	0	0	1	0	0	Non-essential	Non-essential	Non-essential	Non-essential	Tolerant	306	T	A	NA	NA	NA	NA	174	C	58	G	NA	NA	NA	NA	FALSE	NA	Coding	NA	NA	NA	NA	C	NA	Coding	NA	NA	NA	NA	NA	NA	NA	NA	NA	NA	Pyrimidine	0.5249281227896732	0.5667325854816075	0.022989011138260462	0.76349443634128	0	0.48547543031984897	0.5528176754112561	0.025550616779641544	0.848562594135868	0
3060	3	3	3	3	TRUE	0.5599520975163053	0.9859446964767521	0.9249898744550427	0.8236288894827	0.23037569435205535	0.012431367282106077	0	2	1	0	0	0.6666666666666666	0.3333333333333333	0	Essential	Non-essential	Essential	Non-essential	Sensitive	3060	A	C	130	H	44	T	NA	NA	NA	NA	NA	NA	NA	NA	FALSE	NA	Coding	NA	NA	NA	NA	H	NA	Coding	NA	NA	NA	NA	NA	NA	NA	NA	NA	NA	Purine	8.675699651310431e-4	0.003136634181923034	-0.42083055377320044	-33.84506179421807	0.15	8.774578593615523e-4	0.004164986445964835	-0.41826894813181936	-33.63764232184723	0.15
3061	3	3	3	3	TRUE	0.9471207130694038	0.9860735151281455	0.962277603687957	0.9651572772951688	0.019635416652567638	0.01133864425667572	0	3	0	0	0	1	0	0	Non-essential	Non-essential	Non-essential	Non-essential	Tolerant	3061	C	A	131	H	44	T	NA	NA	NA	NA	NA	NA	NA	NA	FALSE	NA	Coding	NA	NA	NA	NA	H	NA	Coding	NA	NA	NA	NA	NA	NA	NA	NA	NA	NA	Pyrimidine	0.08702857094082539	0.11666902334849327	-0.033661938220101884	-3.1616537075695113	0	0.09978425766716703	0.15433579745638498	-0.031100332578720802	-2.9208919853981294	0
3062	3	3	3	3	TRUE	0.9694262981282571	1.011309777891093	0.9951183524161122	0.9919514761451541	0.021120565765330283	0.011387935437645843	0	3	0	0	0	1	0	0	Non-essential	Non-essential	Non-essential	Non-essential	Tolerant	3062	T	A	132	H	44	T	NA	NA	NA	NA	NA	NA	NA	NA	FALSE	NA	Coding	NA	NA	NA	NA	H	NA	Coding	NA	NA	NA	NA	NA	NA	NA	NA	NA	NA	Pyrimidine	0.1083988405103149	0.14127235281629463	0.030527126601587407	2.7825766124963294	0	0.09444878877833762	0.14759866560951176	0.03308873224296849	3.0159077308108033	0
3063	3	3	3	3	TRUE	0.8163812226250595	1.0065020937398426	0.9503287990154258	0.9244040384601093	0.09767577138548156	0.010247848254467463	0	3	0	0	0	1	0	0	Non-essential	Non-essential	Non-essential	Non-essential	Tolerant	3063	G	A	133	H	45	V	NA	NA	NA	NA	NA	NA	NA	NA	FALSE	NA	Coding	NA	NA	NA	NA	H	NA	Coding	NA	NA	NA	NA	NA	NA	NA	NA	NA	NA	Purine	0.11679752249593744	0.1508964717816872	0.02571944245033686	2.660882827289253	0	0.09946898499009693	0.1539369083224938	0.028281048091717942	2.925699453907118	0
3064	3	3	3	3	TRUE	0.6106768453140858	0.8675214397761126	0.6440047527925189	0.7074010126275725	0.13966603290312204	0.012040487960255253	0	0	3	0	0	0	1	0	Essential	Non-essential	Essential	Non-essential	Sensitive	3064	T	A	134	H	45	V	NA	NA	NA	NA	NA	NA	NA	NA	FALSE	NA	Coding	NA	NA	NA	NA	H	NA	Coding	NA	NA	NA	NA	NA	NA	NA	NA	NA	NA	Pyrimidine	0.001075309507884814	0.0032329328404055	-0.3367778984969868	-30.37994504095823	0.15	0.0010906984331393588	0.004355758714134805	-0.3342162928556057	-30.14728579288372	0.15
3065	3	3	3	3	TRUE	0.9838260017374397	0.9954777535368607	0.9856932932928126	0.988332349522371	0.006258138168489569	0.010738464905493553	0	3	0	0	0	1	0	0	Non-essential	Non-essential	Non-essential	Non-essential	Tolerant	3065	A	C	135	H	45	V	NA	NA	NA	NA	NA	NA	NA	NA	FALSE	NA	Coding	NA	NA	NA	NA	H	NA	Coding	NA	NA	NA	NA	NA	NA	NA	NA	NA	NA	Purine	0.30734196599737773	0.3530246955830676	0.01469510224735504	1.3576391795647251	0	0.2517594597816377	0.32357874519479474	0.017256707888736122	1.5942109292099207	0
3066	3	3	3	3	TRUE	0.4866964992915599	0.869597446498416	0.57376105998711	0.6433516685923619	0.2007122902253719	0.011481489605005571	0	0	3	0	0	0	1	0	Essential	Non-essential	Essential	Non-essential	Sensitive	3066	G	A	136	H	46	G	NA	NA	NA	NA	NA	NA	NA	NA	FALSE	NA	Coding	NA	NA	NA	NA	H	NA	Coding	NA	NA	NA	NA	NA	NA	NA	NA	NA	NA	Purine	0.010466743958900349	0.017638880456042446	-0.11118520479108973	-9.681433774754122	0.1	0.010952661036943478	0.023717505699854202	-0.10862359914970865	-9.457919703432426	0.1
3067	3	3	3	3	TRUE	0.6194090022341515	0.6564099214192093	0.6279889165533367	0.6346026134022325	0.01936679489852709	0.01232870956089918	0	0	3	0	0	0	1	0	Essential	Non-essential	Essential	Non-essential	Sensitive	3067	G	A	137	H	46	G	NA	NA	NA	NA	NA	NA	NA	NA	FALSE	NA	Coding	NA	NA	NA	NA	H	NA	Coding	NA	NA	NA	NA	NA	NA	NA	NA	NA	NA	Purine	0.0014355334577569323	0.003634891782145504	-0.3243727298702964	-26.304624338740116	0.15	0.001457279002819778	0.004947040942624817	-0.32181112422891534	-26.09578671004989	0.15
3068	3	3	3	3	TRUE	0.6989663462136732	0.9437592001142897	0.8294681318431543	0.8240645593903724	0.1224858533735284	0.011564416827366192	0	1	2	0	0	0.3333333333333333	0.6666666666666666	0	Essential	Non-essential	Essential	Non-essential	Sensitive	3068	C	A	138	H	46	G	NA	NA	NA	NA	NA	NA	NA	NA	FALSE	NA	Coding	NA	NA	NA	NA	H	NA	Coding	NA	NA	NA	NA	NA	NA	NA	NA	NA	NA	Pyrimidine	0.0016494721992021955	0.003926193489982759	-0.28181630507583255	-24.528753523915437	0.15	0.001678321752640155	0.005378782316145972	-0.27925469943445147	-24.30460829898291	0.15
3069	3	3	3	3	TRUE	0.8544731449664227	0.9185198283761421	0.8649521671469833	0.8793150468298494	0.034354237708535636	0.010974818030648677	0	1	2	0	0	0.3333333333333333	0.6666666666666666	0	Essential	Non-essential	Non-essential	Non-essential	Sensitive	3069	A	C	139	H	47	M	NA	NA	NA	NA	NA	NA	NA	NA	FALSE	NA	Coding	NA	NA	NA	NA	H	NA	Coding	NA	NA	NA	NA	NA	NA	NA	NA	NA	NA	Purine	0.006649388810887835	0.011889377290819594	-0.12630950632308302	-12.173965942958056	0.1	0.006919696423306254	0.016195590727302134	-0.12374790068170194	-11.92635839450914	0.1
307	3	3	3	3	TRUE	0.021521549090262423	1.0295993464548572	0.85004775642591	0.6337228839903432	0.5377290667339468	0.03217422953751409	0	2	0	1	0	0.6666666666666666	0	0.3333333333333333	Essential	Essential	Essential	Non-essential	Essential	307	A	C	NA	NA	NA	NA	175	C	59	R	NA	NA	NA	NA	FALSE	NA	Coding	NA	NA	NA	NA	C	NA	Coding	NA	NA	NA	NA	NA	NA	NA	NA	NA	NA	Purine	0.24523642217549146	0.28916580875765974	0.048816695165351476	1.6270466047853476	0	0.22893065885420483	0.299522573653689	0.05137830080673256	1.7124119206504058	0
3070	3	3	3	3	TRUE	0.49389451917779015	0.9192164561057511	0.49786348728904156	0.6369914875241942	0.2444220486067339	0.011663398441625464	0	1	2	0	0	0.3333333333333333	0.6666666666666666	0	Essential	Non-essential	Essential	Non-essential	Sensitive	3070	T	A	140	H	47	M	NA	NA	NA	NA	NA	NA	NA	NA	FALSE	NA	Coding	NA	NA	NA	NA	H	NA	Coding	NA	NA	NA	NA	NA	NA	NA	NA	NA	NA	Pyrimidine	6.447163634679676e-4	0.003136634181923034	-0.48688813211171555	-39.26223541897806	0.15	6.509493725912474e-4	0.00415864116486219	-0.4843265264703345	-39.054031245777104	0.15
3071	3	3	3	3	TRUE	0.9129928464926761	0.9346395267088626	0.9328710968457815	0.9268344900157734	0.012019781928576567	0.010242847516531492	0	2	1	0	0	0.6666666666666666	0.3333333333333333	0	Essential	Non-essential	Non-essential	Non-essential	Sensitive	3071	G	A	141	H	47	M	NA	NA	NA	NA	NA	NA	NA	NA	FALSE	NA	Coding	NA	NA	NA	NA	H	NA	Coding	NA	NA	NA	NA	NA	NA	NA	NA	NA	NA	Purine	0.023350757619001072	0.0360758838345715	-0.06778980479682961	-6.419086289500144	0	0.025141488236848586	0.04835456124692814	-0.06522819915544853	-6.176167922483112	0
3072	3	3	3	3	TRUE	0.8244855343668509	0.9199830157139677	0.8806442899857319	0.8750376133555168	0.04799498258190723	0.010782933914603927	0	1	2	0	0	0.3333333333333333	0.6666666666666666	0	Essential	Non-essential	Essential	Non-essential	Sensitive	3072	G	A	142	H	48	G	NA	NA	NA	NA	NA	NA	NA	NA	FALSE	NA	Coding	NA	NA	NA	NA	H	NA	Coding	NA	NA	NA	NA	NA	NA	NA	NA	NA	NA	Purine	0.011954912931825934	0.019832045145777716	-0.10013836130377385	-9.048049113607812	0.1	0.012572644934824462	0.026704636252909905	-0.09757675566239277	-8.816129634957365	0
3073	3	3	3	3	TRUE	0.7561343935817135	0.9366033949493369	0.9037277869615765	0.8654885251642089	0.09611943596777146	0.009935096859999059	0	1	2	0	0	0.3333333333333333	0.6666666666666666	0	Essential	Non-essential	Essential	Non-essential	Sensitive	3073	G	A	143	H	48	G	NA	NA	NA	NA	NA	NA	NA	NA	FALSE	NA	Coding	NA	NA	NA	NA	H	NA	Coding	NA	NA	NA	NA	NA	NA	NA	NA	NA	NA	Purine	0.0023419781714939525	0.005029165316375336	-0.22464825770779218	-20.572852864753585	0.15	0.0023939882509282917	0.006863924377359858	-0.2220866520664111	-20.33716553733536	0.15
3074	3	3	3	3	TRUE	0.9875977134608646	1.0233138424253325	0.9889474050891821	0.999952986991793	0.02024234649967575	0.009947588567421175	0	3	0	0	0	1	0	0	Non-essential	Non-essential	Non-essential	Non-essential	Tolerant	3074	T	A	144	H	48	G	NA	NA	NA	NA	NA	NA	NA	NA	FALSE	NA	Coding	NA	NA	NA	NA	H	NA	Coding	NA	NA	NA	NA	NA	NA	NA	NA	NA	NA	Pyrimidine	0.04981958965663491	0.07116739171488072	0.04253119113582682	4.305446703931133	0	0.04466106970494943	0.07907543995933523	0.0450927967772079	4.564457113043885	0
3075	3	3	3	3	TRUE	0.7464712973869252	1.0304452040838572	0.9081916674447704	0.8950360563051842	0.14244331328469395	0.011029027975994326	0	1	2	0	0	0.3333333333333333	0.6666666666666666	0	Essential	Non-essential	Essential	Non-essential	Sensitive	3075	G	A	145	H	49	D	NA	NA	NA	NA	NA	NA	NA	NA	FALSE	NA	Coding	NA	NA	NA	NA	H	NA	Coding	NA	NA	NA	NA	NA	NA	NA	NA	NA	NA	Purine	0.04732392832602739	0.06797143361614495	0.0496625527943515	4.4274767840500475	0	0.04306742557683507	0.07677734406820498	0.05222415843573258	4.655608292980099	0
3076	3	3	3	3	TRUE	0.6365814182139005	0.8851273761980886	0.6694370515343174	0.7303819486487688	0.13501660516687475	0.010992502180711796	0	0	3	0	0	0	1	0	Essential	Non-essential	Essential	Non-essential	Sensitive	3076	A	C	146	H	49	D	NA	NA	NA	NA	NA	NA	NA	NA	FALSE	NA	Coding	NA	NA	NA	NA	H	NA	Coding	NA	NA	NA	NA	NA	NA	NA	NA	NA	NA	Purine	0.0012375731479079555	0.0033961220286738334	-0.3113455997551883	-28.31569132431676	0.15	0.0012568680588285197	0.004622586705739435	-0.3087839941138072	-28.081224518889805	0.15
3077	3	3	3	3	TRUE	0.9339623311664824	1.0084865973057218	0.9494176216921107	0.9639555167214383	0.0393316584294491	0.011374183320207044	0	3	0	0	0	1	0	0	Non-essential	Non-essential	Non-essential	Non-essential	Tolerant	3077	T	A	147	H	49	D	NA	NA	NA	NA	NA	NA	NA	NA	FALSE	NA	Coding	NA	NA	NA	NA	H	NA	Coding	NA	NA	NA	NA	NA	NA	NA	NA	NA	NA	Pyrimidine	0.045996409368432634	0.06627147786522397	-0.046820320123023285	-4.494837722424264	0	0.05105141860209339	0.08863521749962246	-0.0442587144816422	-4.2486661809546975	0
3078	3	3	3	3	TRUE	0.7297132073550922	0.9803391700384937	0.9201949304187228	0.8767491026041029	0.13083958979841936	0.009279119308788103	0	1	2	0	0	0.3333333333333333	0.6666666666666666	0	Essential	Non-essential	Essential	Non-essential	Sensitive	3078	G	A	148	H	50	A	NA	NA	NA	NA	NA	NA	NA	NA	FALSE	NA	Coding	NA	NA	NA	NA	H	NA	Coding	NA	NA	NA	NA	NA	NA	NA	NA	NA	NA	Purine	0.022590382582979185	0.035007489149179095	-0.0605877208707829	-6.526958754450361	0	0.024542801343622855	0.04740132165922504	-0.05802611522940182	-6.2505355792591875	0
3079	3	3	3	3	TRUE	0.8892936751708012	1.0222578846342194	0.9415633894504958	0.9510383164185054	0.06698657276159738	0.010116533291274408	0	2	1	0	0	0.6666666666666666	0.3333333333333333	0	Essential	Non-essential	Non-essential	Non-essential	Sensitive	3079	C	A	149	H	50	A	NA	NA	NA	NA	NA	NA	NA	NA	FALSE	NA	Coding	NA	NA	NA	NA	H	NA	Coding	NA	NA	NA	NA	NA	NA	NA	NA	NA	NA	Pyrimidine	0.01005477521201037	0.017028310487998095	-0.09148897611870455	-9.871766555716484	0	0.01062509061124417	0.023151422395751034	-0.08892737047732346	-9.594645614381626	0
308	3	3	3	3	TRUE	0.8686217826544161	0.9986968770788465	0.8892903420297806	0.9188696672543477	0.0699005358200969	0.02415627644670028	0	3	0	0	0	1	0	0	Non-essential	Non-essential	Non-essential	Non-essential	Tolerant	308	G	A	NA	NA	NA	NA	176	C	59	R	NA	NA	NA	NA	FALSE	NA	Coding	NA	NA	NA	NA	C	NA	Coding	NA	NA	NA	NA	NA	NA	NA	NA	NA	NA	Purine	0.5157551183341029	0.5580013575552811	0.017914225789340765	0.782680398794582	0	0.4653847587404558	0.5330177419980306	0.020475831430721847	0.8945870573518938	0
3080	3	3	3	3	TRUE	0.9806975478394445	1.0217525311013587	1.0029082659922035	1.0017861149776688	0.02055048247203891	0.011266661045423924	0	3	0	0	0	1	0	0	Non-essential	Non-essential	Non-essential	Non-essential	Tolerant	3080	T	A	150	H	50	A	NA	NA	NA	NA	NA	NA	NA	NA	FALSE	NA	Coding	NA	NA	NA	NA	H	NA	Coding	NA	NA	NA	NA	NA	NA	NA	NA	NA	NA	Pyrimidine	0.23084530347822185	0.27449641314122786	0.022125614702697805	1.7015729900832641	0	0.19792633743590238	0.26725534138929347	0.024687220344078886	1.8985011255065491	0
3081	3	3	3	3	TRUE	0.36094807863055983	0.7637052639143327	0.5689949403461766	0.5645494276303564	0.20141539045442064	0.010770819579600436	0	0	2	1	0	0	0.6666666666666666	0.3333333333333333	Essential	Essential	Essential	Non-essential	Essential	3081	G	A	151	H	51	G	NA	NA	NA	NA	NA	NA	NA	NA	FALSE	NA	Coding	NA	NA	NA	NA	H	NA	Coding	NA	NA	NA	NA	NA	NA	NA	NA	NA	NA	Purine	0.0024205667729138014	0.0051614855026983235	-0.21707738737517301	-20.2333854710623	0.15	0.0024762416236692175	0.00703537220558599	-0.21451578173379193	-19.993502205319643	0.15
3082	3	3	3	3	TRUE	0.32489443210729585	0.629905678910143	0.3656269316058177	0.44014234754108555	0.1655970276848631	0.012326535330236177	0	0	1	2	0	0	0.3333333333333333	0.6666666666666666	Essential	Essential	Essential	Essential	Essential	3082	G	A	152	H	51	G	NA	NA	NA	NA	NA	NA	NA	NA	FALSE	NA	Coding	NA	NA	NA	NA	H	NA	Coding	NA	NA	NA	NA	NA	NA	NA	NA	NA	NA	Purine	3.51128926401989e-4	0.003136634181923034	-0.6558882191822099	-53.197859964731116	0.5	3.535202419153727e-4	0.00415864116486219	-0.6533266135408288	-52.98784389545528	0.5
3083	3	3	3	3	TRUE	0.9828657130315385	1.0239406125335146	1.0009175378099437	1.002574621124999	0.0205875274403979	0.011322235542941364	0	3	0	0	0	1	0	0	Non-essential	Non-essential	Non-essential	Non-essential	Tolerant	3083	T	A	153	H	51	G	NA	NA	NA	NA	NA	NA	NA	NA	FALSE	NA	Coding	NA	NA	NA	NA	H	NA	Coding	NA	NA	NA	NA	NA	NA	NA	NA	NA	NA	Pyrimidine	0.21726555872657816	0.26011950392591215	0.020134886520438044	1.7778897534592326	0	0.18280623079662206	0.2507938216604757	0.022696492161819126	2.0039760863007263	0
3084	3	3	3	3	TRUE	0.2889517296319858	0.880971491110443	0.5897187052879327	0.5865473086767872	0.29602262212979813	0.011459173241962087	0	0	2	1	0	0	0.6666666666666666	0.3333333333333333	Essential	Essential	Essential	Non-essential	Essential	3084	A	C	154	H	52	I	NA	NA	NA	NA	NA	NA	NA	NA	FALSE	NA	Coding	NA	NA	NA	NA	H	NA	Coding	NA	NA	NA	NA	NA	NA	NA	NA	NA	NA	Purine	8.772525146012455e-4	0.003136634181923034	-0.391063946001573	-33.64573641348989	0.15	8.879696090207112e-4	0.004173516051059923	-0.38850234036019193	-33.42374877495063	0.15
3085	3	3	3	3	TRUE	0.28547217963323435	0.3253927035285935	0.29075650594543245	0.30054046303575344	0.021684243571748522	0.013131293085869675	0	0	0	3	0	0	0	1	Essential	Essential	Essential	Essential	Essential	3085	T	A	155	H	52	I	NA	NA	NA	NA	NA	NA	NA	NA	FALSE	NA	Coding	NA	NA	NA	NA	H	NA	Coding	NA	NA	NA	NA	NA	NA	NA	NA	NA	NA	Pyrimidine	4.189822107210084e-4	0.003136634181923034	-0.6953104716562714	-48.736107718361296	0.5	4.2176765377210934e-4	0.00415864116486219	-0.6927488660148903	-48.55501902907729	0.5
3086	3	3	3	3	TRUE	0.37543925068303113	0.999715081818808	0.9929919794504487	0.7893821039840959	0.3585007871339113	0.011432747574554706	0	2	0	1	0	0.6666666666666666	0	0.3333333333333333	Essential	Essential	Essential	Non-essential	Essential	3086	T	A	156	H	52	I	NA	NA	NA	NA	NA	NA	NA	NA	FALSE	NA	Coding	NA	NA	NA	NA	H	NA	Coding	NA	NA	NA	NA	NA	NA	NA	NA	NA	NA	Pyrimidine	0.20296826694500325	0.24503339591440174	0.01893243052930227	1.8653289798774813	0	0.16820637734327848	0.23480630094277638	0.02149403617068335	2.1175800735509163	0
3087	3	3	3	3	TRUE	0.2113953437818141	0.9628532433934249	0.5068796962285709	0.5603760944679367	0.3785744869779421	0.013170619658469345	0	1	1	1	0	0.3333333333333333	0.3333333333333333	0.3333333333333333	Essential	Essential	Essential	Non-essential	Essential	3087	A	C	157	H	53	K	NA	NA	NA	NA	NA	NA	NA	NA	FALSE	NA	Coding	NA	NA	NA	NA	H	NA	Coding	NA	NA	NA	NA	NA	NA	NA	NA	NA	NA	Purine	0.26980952365868216	0.31470656896530635	-0.017929407896080773	-1.5108892748783633	0	0.32454761447407243	0.39724509563591986	-0.015367802254699692	-1.2949665688512446	0
3088	3	3	3	3	TRUE	0.3729867165768976	0.9419060126402912	0.6091096009187997	0.6413341100453295	0.28582530608686696	0.012882615633399784	0	1	1	1	0	0.3333333333333333	0.3333333333333333	0.3333333333333333	Essential	Essential	Essential	Non-essential	Essential	3088	A	C	158	H	53	K	NA	NA	NA	NA	NA	NA	NA	NA	FALSE	NA	Coding	NA	NA	NA	NA	H	NA	Coding	NA	NA	NA	NA	NA	NA	NA	NA	NA	NA	Purine	0.003235784713260248	0.006486098757371945	-0.37167305037070597	-17.52545944439125	0.15	0.003279906328272242	0.008740263544533446	-0.3691114447293249	-17.404422652335892	0.15
3089	3	3	3	3	TRUE	0.6945830009182719	1.0089324303933664	0.7015886434626352	0.8017013582580912	0.17950155347688942	0.0113439124877397	0	1	2	0	0	0.3333333333333333	0.6666666666666666	0	Essential	Non-essential	Essential	Non-essential	Sensitive	3089	A	C	159	H	53	K	NA	NA	NA	NA	NA	NA	NA	NA	FALSE	NA	Coding	NA	NA	NA	NA	H	NA	Coding	NA	NA	NA	NA	NA	NA	NA	NA	NA	NA	Purine	0.0016483992565969885	0.003924738990696256	-0.28619965037123385	-24.538610642762123	0.15	0.0016768029135159068	0.005374984727554573	-0.28363804472985277	-24.317826493439814	0.15
309	3	3	3	3	TRUE	0.7923765358294963	0.9597981312574078	0.8695830420058354	0.8739192363642465	0.08379498547074432	0.027133803038332488	0	2	1	0	0	0.6666666666666666	0.3333333333333333	0	Essential	Non-essential	Essential	Non-essential	Sensitive	309	A	C	NA	NA	NA	NA	177	C	59	R	NA	NA	NA	NA	FALSE	NA	Coding	NA	NA	NA	NA	C	NA	Coding	NA	NA	NA	NA	NA	NA	NA	NA	NA	NA	Purine	0.5119416668495278	0.554255455927461	-0.020984520032097942	-0.79077103081156	0	0.5593209370728793	0.6215620906391834	-0.01842291439071686	-0.6942342976035469	0
3090	3	3	3	3	TRUE	0.2940371069666783	0.3182284820773989	0.3086193777664848	0.3069616556035207	0.012180586583333541	0.013704568497757018	0	0	0	3	0	0	0	1	Essential	Essential	Essential	Essential	Essential	3090	T	A	160	H	54	S	NA	NA	NA	NA	NA	NA	NA	NA	FALSE	NA	Coding	NA	NA	NA	NA	H	NA	Coding	NA	NA	NA	NA	NA	NA	NA	NA	NA	NA	Pyrimidine	4.16040260172057e-4	0.003136634181923034	-0.672163273523021	-48.90014850963309	0.5	4.1888816110757787e-4	0.00415864116486219	-0.6696016678816399	-48.71212723896802	0.5
3091	3	3	3	3	TRUE	0.302081736134011	0.3989914422255073	0.3335997130409997	0.3448909638001727	0.049431690659585394	0.011985042915291202	0	0	0	3	0	0	0	1	Essential	Essential	Essential	Essential	Essential	3091	C	A	161	H	54	S	NA	NA	NA	NA	NA	NA	NA	NA	FALSE	NA	Coding	NA	NA	NA	NA	H	NA	Coding	NA	NA	NA	NA	NA	NA	NA	NA	NA	NA	Pyrimidine	3.706081961891705e-4	0.003136634181923034	-0.5817912090639984	-51.751257318782926	0.5	3.73431088287246e-4	0.00415864116486219	-0.5792296034226173	-51.52076824175158	0.5
3092	3	3	3	3	TRUE	0.9861344044088673	1.0037195051701853	1.0029980717954383	0.9976173271248303	0.00995104276466207	0.011633206543201447	0	3	0	0	0	1	0	0	Non-essential	Non-essential	Non-essential	Non-essential	Tolerant	3092	T	A	162	H	54	S	NA	NA	NA	NA	NA	NA	NA	NA	FALSE	NA	Coding	NA	NA	NA	NA	H	NA	Coding	NA	NA	NA	NA	NA	NA	NA	NA	NA	NA	Pyrimidine	0.19911992059303785	0.24093374101599746	0.022936853880679564	1.8906454006295093	0	0.17020333977344615	0.23705947081440873	0.025498459522060646	2.101702012577492	0
3093	3	3	3	3	TRUE	0.3243843042949886	0.9474073692322336	0.3330427083854026	0.5349447939708749	0.35722930168698674	0.012654763500748777	0	1	0	2	0	0.3333333333333333	0	0.6666666666666666	Essential	Essential	Essential	Essential	Essential	3093	G	A	163	H	55	A	NA	NA	NA	NA	NA	NA	NA	NA	FALSE	NA	Coding	NA	NA	NA	NA	H	NA	Coding	NA	NA	NA	NA	NA	NA	NA	NA	NA	NA	Purine	3.738115860021374e-4	0.003136634181923034	-0.6563983469945172	-51.56825837219905	0.5	3.763827819136534e-4	0.00415864116486219	-0.6538367413531361	-51.36496690599593	0.5
3094	3	3	3	3	TRUE	0.28950730874430797	0.4183509466886743	0.3321369655288411	0.3466650736539411	0.06563893816901432	0.012535702981685397	0	0	0	3	0	0	0	1	Essential	Essential	Essential	Essential	Essential	3094	C	A	164	H	55	A	NA	NA	NA	NA	NA	NA	NA	NA	FALSE	NA	Coding	NA	NA	NA	NA	H	NA	Coding	NA	NA	NA	NA	NA	NA	NA	NA	NA	NA	Pyrimidine	4.9398093986186e-4	0.003136634181923034	-0.5624317046008314	-44.85693425434076	0.5	4.980380399413065e-4	0.00415864116486219	-0.5598700989594503	-44.65080001455081	0.5
3095	3	3	3	3	TRUE	0.9819642617713096	1.017332369795138	0.9904165901576599	0.9965710739080358	0.01846981372324933	0.01126567326199827	0	3	0	0	0	1	0	0	Non-essential	Non-essential	Non-essential	Non-essential	Tolerant	3095	C	A	165	H	55	A	NA	NA	NA	NA	NA	NA	NA	NA	FALSE	NA	Coding	NA	NA	NA	NA	H	NA	Coding	NA	NA	NA	NA	NA	NA	NA	NA	NA	NA	Pyrimidine	0.45404734891826104	0.49818198810811837	0.009633938868154224	0.921311987689801	0	0.3636353614527801	0.435356392136461	0.012195544509535305	1.1662144175123095	0
3096	3	3	3	3	TRUE	0.28665024948532747	0.9639855575718856	0.8565409151788951	0.7023922407453694	0.3640290376706067	0.01124899635735226	0	1	1	1	0	0.3333333333333333	0.3333333333333333	0.3333333333333333	Essential	Essential	Essential	Non-essential	Essential	3096	A	C	166	H	56	I	NA	NA	NA	NA	NA	NA	NA	NA	FALSE	NA	Coding	NA	NA	NA	NA	H	NA	Coding	NA	NA	NA	NA	NA	NA	NA	NA	NA	NA	Purine	0.008072628639099744	0.014057124614066713	-0.12424173611061062	-11.041805592416653	0.1	0.008406992078448194	0.018991284326126796	-0.12168013046922954	-10.813595503667766	0.1
3097	3	3	3	3	TRUE	0.28988238249409976	0.9169653620525317	0.30066633591912373	0.5025046934885851	0.3589739652853999	0.01203929633561799	0	1	0	2	0	0.3333333333333333	0	0.6666666666666666	Essential	Essential	Essential	Essential	Essential	3097	T	A	167	H	56	I	NA	NA	NA	NA	NA	NA	NA	NA	FALSE	NA	Coding	NA	NA	NA	NA	H	NA	Coding	NA	NA	NA	NA	NA	NA	NA	NA	NA	NA	Pyrimidine	3.017697864420299e-4	0.003136634181923034	-0.690900268795406	-57.37398886508506	0.5	3.0368101415589877e-4	0.00415864116486219	-0.6883386631540249	-57.15872391208867	0.5
3098	3	3	3	3	TRUE	0.9210462786401236	1.0061611838849205	0.9988765044621742	0.9753613223290728	0.04717901669993124	0.011511219603248895	0	3	0	0	0	1	0	0	Non-essential	Non-essential	Non-essential	Non-essential	Tolerant	3098	T	A	168	H	56	I	NA	NA	NA	NA	NA	NA	NA	NA	FALSE	NA	Coding	NA	NA	NA	NA	H	NA	Coding	NA	NA	NA	NA	NA	NA	NA	NA	NA	NA	Pyrimidine	0.2397276027276216	0.2835629206045349	0.01809385317266854	1.6544375224537733	0	0.19938355105726835	0.26877209888795056	0.02065545881404962	1.8885597497316613	0
3099	3	3	3	3	TRUE	0.19805851001705937	0.4014925882649825	0.31555845149954564	0.3050365165938625	0.10212438192598819	0.0120257357909789	0	0	0	3	0	0	0	1	Essential	Essential	Essential	Essential	Essential	3099	C	A	169	H	57	Q	NA	NA	NA	NA	NA	NA	NA	NA	FALSE	NA	Coding	NA	NA	NA	NA	H	NA	Coding	NA	NA	NA	NA	NA	NA	NA	NA	NA	NA	Pyrimidine	4.273963748675502e-4	0.003136634181923034	-0.5792900630245232	-48.212498375726994	0.5	4.3074497517503474e-4	0.00415864116486219	-0.5767284573831422	-47.997158909962984	0.5
31	3	3	3	3	TRUE	0.7494255835571906	0.994044591564084	0.9000693810669752	0.88117985206275	0.1233986446403292	0.020224940445263156	0	2	1	0	0	0.6666666666666666	0.3333333333333333	0	Essential	Non-essential	Essential	Non-essential	Sensitive	31	A	C	NA	NA	NA	NA	343	B	115	N	1437	A	479	L	TRUE	Overlapping Coding	Coding	NA	NA	NA	NA	BA	NA	Overlapping Coding	NA	NA	NA	NA	NA	NA	NA	NA	NA	NA	Purine	0.5485144134731663	0.5893896062107121	0.013261940274578277	0.7155309314805377	0	0.4831580764285075	0.5505270504730065	0.01582354591595936	0.8537230347529223	0
310	3	3	3	3	TRUE	0.9370584194419669	0.9479376146397731	0.938700041175676	0.9412320250858053	0.0058649321333548235	0.028022209668831115	0	3	0	0	0	1	0	0	Non-essential	Non-essential	Non-essential	Non-essential	Tolerant	310	G	A	NA	NA	NA	NA	178	C	60	D	NA	NA	NA	NA	FALSE	NA	Coding	NA	NA	NA	NA	C	NA	Coding	NA	NA	NA	NA	NA	NA	NA	NA	NA	NA	Purine	0.3618741548111759	0.4076318568557863	-0.032845036649732595	-1.172057871601506	0	0.3928205413147048	0.46357488997024543	-0.030283431008351513	-1.0806394419620788	0
3100	3	3	3	3	TRUE	0.29955344333496164	0.8749568856283427	0.30786304547361537	0.49412445814563993	0.32983672587918667	0.012233404577993821	0	0	1	2	0	0	0.3333333333333333	0.6666666666666666	Essential	Essential	Essential	Essential	Essential	3100	A	C	170	H	57	Q	NA	NA	NA	NA	NA	NA	NA	NA	FALSE	NA	Coding	NA	NA	NA	NA	H	NA	Coding	NA	NA	NA	NA	NA	NA	NA	NA	NA	NA	Purine	3.285233679171107e-4	0.003136634181923034	-0.6729196058158904	-54.99456273534156	0.5	3.3068613368603117e-4	0.00415864116486219	-0.6703580001745093	-54.78285395927124	0.5
3101	3	3	3	3	TRUE	0.28673031541230204	0.8719136457017724	0.2978215196002305	0.485488493571435	0.3346999437582869	0.013726356614118243	0	1	0	2	0	0.3333333333333333	0	0.6666666666666666	Essential	Essential	Essential	Essential	Essential	3101	A	C	171	H	57	Q	NA	NA	NA	NA	NA	NA	NA	NA	FALSE	NA	Coding	NA	NA	NA	NA	H	NA	Coding	NA	NA	NA	NA	NA	NA	NA	NA	NA	NA	Purine	4.0199515625949367e-4	0.003136634181923034	-0.6829611316892752	-49.74671215515523	0.5	4.046953074272608e-4	0.00415864116486219	-0.6803995260478941	-49.558428974422704	0.5
3102	3	3	3	3	TRUE	0.28361503344963995	0.3171132505207204	0.2981200044357843	0.29961609613538154	0.01679914743418575	0.012447837180950758	0	0	0	3	0	0	0	1	Essential	Essential	Essential	Essential	Essential	3102	G	A	172	H	58	G	NA	NA	NA	NA	NA	NA	NA	NA	FALSE	NA	Coding	NA	NA	NA	NA	H	NA	Coding	NA	NA	NA	NA	NA	NA	NA	NA	NA	NA	Purine	3.5239217887927943e-4	0.003136634181923034	-0.6971676178398658	-53.120513933373566	0.5	3.5467063860439296e-4	0.00415864116486219	-0.6946060121984847	-52.923350616702926	0.5
3103	3	3	3	3	TRUE	0.2955400914491252	0.3236948959082499	0.3041801847619919	0.3078050573731223	0.01442317682128594	0.012439199166509204	0	0	0	3	0	0	0	1	Essential	Essential	Essential	Essential	Essential	3103	G	A	173	H	58	G	NA	NA	NA	NA	NA	NA	NA	NA	FALSE	NA	Coding	NA	NA	NA	NA	H	NA	Coding	NA	NA	NA	NA	NA	NA	NA	NA	NA	NA	Purine	4.020271195095404e-4	0.003136634181923034	-0.6766024665275139	-49.74260432880087	0.5	4.047499560955181e-4	0.00415864116486219	-0.6740408608861328	-49.552551625014225	0.5
3104	3	3	3	3	TRUE	0.9235157298695632	1.0246580769627136	0.9669486322380437	0.9717074796901068	0.05073882700340867	0.01150631461266671	0	3	0	0	0	1	0	0	Non-essential	Non-essential	Non-essential	Non-essential	Tolerant	3104	C	A	174	H	58	G	NA	NA	NA	NA	NA	NA	NA	NA	FALSE	NA	Coding	NA	NA	NA	NA	H	NA	Coding	NA	NA	NA	NA	NA	NA	NA	NA	NA	NA	Pyrimidine	0.3375495670887796	0.3835060828681615	-0.013834019051461977	-1.2502290922693118	0	0.41541065823798773	0.48539455442513796	-0.011272413410080895	-1.0186740763167532	0
3105	3	3	3	3	TRUE	0.39000018761009975	0.7987031557645474	0.5684592863416262	0.5857208765720912	0.20489753760728124	0.012210849437708648	0	0	2	1	0	0	0.6666666666666666	0.3333333333333333	Essential	Essential	Essential	Non-essential	Essential	3105	T	A	175	H	59	S	NA	NA	NA	NA	NA	NA	NA	NA	FALSE	NA	Coding	NA	NA	NA	NA	H	NA	Coding	NA	NA	NA	NA	NA	NA	NA	NA	NA	NA	Pyrimidine	8.718165087651109e-4	0.003136634181923034	-0.41232336494787947	-33.75947032970516	0.15	8.819486038844637e-4	0.0041708603482174195	-0.4097617593064984	-33.54828475055482	0.15
3106	3	3	3	3	TRUE	0.3176385936155417	0.6687442631754651	0.4224495915978525	0.46961081612961975	0.1802413205227435	0.011874748677067387	0	0	1	2	0	0	0.3333333333333333	0.6666666666666666	Essential	Essential	Essential	Essential	Essential	3106	C	A	176	H	59	S	NA	NA	NA	NA	NA	NA	NA	NA	FALSE	NA	Coding	NA	NA	NA	NA	H	NA	Coding	NA	NA	NA	NA	NA	NA	NA	NA	NA	NA	Pyrimidine	5.269209387839258e-4	0.003136634181923034	-0.5583330596916531	-43.437848459999735	0.5	5.31313648792775e-4	0.00415864116486219	-0.5557714540502721	-43.23686917326241	0.5
3107	3	3	3	3	TRUE	0.984865574258583	1.0123952916744572	1.0019760844670862	0.9997456501333755	0.013899728890781223	0.011465856532674816	0	3	0	0	0	1	0	0	Non-essential	Non-essential	Non-essential	Non-essential	Tolerant	3107	T	A	177	H	59	S	NA	NA	NA	NA	NA	NA	NA	NA	FALSE	NA	Coding	NA	NA	NA	NA	H	NA	Coding	NA	NA	NA	NA	NA	NA	NA	NA	NA	NA	Pyrimidine	0.11014941723566873	0.1432876168461288	0.031612640384951485	2.7564167840490534	0	0.09645342013001157	0.15019415334232214	0.034174246026332566	2.979625989278882	0
3108	3	3	3	3	TRUE	0.27312709517718625	0.8310113669832921	0.3580106197038903	0.4873830272881229	0.30060211254291425	0.013145961520049996	0	0	1	2	0	0	0.3333333333333333	0.6666666666666666	Essential	Essential	Essential	Essential	Essential	3108	A	C	178	H	60	N	NA	NA	NA	NA	NA	NA	NA	NA	FALSE	NA	Coding	NA	NA	NA	NA	H	NA	Coding	NA	NA	NA	NA	NA	NA	NA	NA	NA	NA	Purine	0.00422762499282614	0.008073278596463349	-0.14977128430621356	-15.286771498151476	0.1	0.00437099434653021	0.01100338784877594	-0.14720967866483248	-15.024305116102058	0.1
3109	3	3	3	3	TRUE	0.3030972018860265	0.876344068988921	0.859916116658531	0.6797857958444928	0.32632528559436996	0.01169853586825363	0	0	2	1	0	0	0.6666666666666666	0.3333333333333333	Essential	Essential	Essential	Non-essential	Essential	3109	A	C	179	H	60	N	NA	NA	NA	NA	NA	NA	NA	NA	FALSE	NA	Coding	NA	NA	NA	NA	H	NA	Coding	NA	NA	NA	NA	NA	NA	NA	NA	NA	NA	Purine	0.009536080563755656	0.0162545156014803	-0.12086653463097474	-10.150790065312831	0.1	0.009942556501252309	0.021835644550772124	-0.11830492898959366	-9.935205429244709	0.1
311	3	3	3	3	TRUE	0.8319509076814219	0.8932899410819968	0.8796029556224617	0.8682812681286268	0.03219867560025186	0.029884277302666386	0	3	0	0	0	1	0	0	Non-essential	Non-essential	Non-essential	Non-essential	Tolerant	311	A	C	NA	NA	NA	NA	179	C	60	D	NA	NA	NA	NA	FALSE	NA	Coding	NA	NA	NA	NA	C	NA	Coding	NA	NA	NA	NA	NA	NA	NA	NA	NA	NA	Purine	0.09953772219612289	0.1310807399421231	-0.08749271020750893	-2.9276085493332253	0	0.10470627164596902	0.16034641942130987	-0.08493110456612785	-2.841873694559814	0
3110	3	3	3	3	TRUE	0.47194383635479425	0.9948292401838309	0.47639236247031636	0.6477218130029805	0.30061207868153295	0.012457340924955733	0	1	0	2	0	0.3333333333333333	0	0.6666666666666666	Essential	Essential	Essential	Essential	Essential	3110	T	A	180	H	60	N	NA	NA	NA	NA	NA	NA	NA	NA	FALSE	NA	Coding	NA	NA	NA	NA	H	NA	Coding	NA	NA	NA	NA	NA	NA	NA	NA	NA	NA	Pyrimidine	6.065200026417195e-4	0.003136634181923034	-0.5043902888191893	-40.48076390189957	0.5	6.121584853717721e-4	0.00415864116486219	-0.5018286831778083	-40.2735038593898	0.5
3111	3	3	3	3	TRUE	0.2936219440465948	0.9212573682643451	0.632683782958351	0.6158543650897637	0.3141559778399824	0.01162019119991476	0	1	1	1	0	0.3333333333333333	0.3333333333333333	0.3333333333333333	Essential	Essential	Essential	Non-essential	Essential	3111	A	C	181	H	61	I	NA	NA	NA	NA	NA	NA	NA	NA	FALSE	NA	Coding	NA	NA	NA	NA	H	NA	Coding	NA	NA	NA	NA	NA	NA	NA	NA	NA	NA	Purine	0.03189340685596331	0.04770948808554355	-0.05952528302516058	-5.4576656160967625	0	0.03466584331691225	0.06367534752574776	-0.0569636773837795	-5.222517669427069	0
3112	3	3	3	3	TRUE	0.38004378596454574	0.9832369720322571	0.5688016623992931	0.6440274734653653	0.30855258371554833	0.012532512251246108	0	1	1	1	0	0.3333333333333333	0.3333333333333333	0.3333333333333333	Essential	Essential	Essential	Non-essential	Essential	3112	T	A	182	H	61	I	NA	NA	NA	NA	NA	NA	NA	NA	FALSE	NA	Coding	NA	NA	NA	NA	H	NA	Coding	NA	NA	NA	NA	NA	NA	NA	NA	NA	NA	Pyrimidine	4.3276070997722016e-4	0.003136634181923034	-0.6007388653249599	-47.92432815527356	0.5	4.360511311114479e-4	0.00415864116486219	-0.5981772596835788	-47.718015045438904	0.5
3113	3	3	3	3	TRUE	0.3719154870291381	0.9978135079584972	0.9839689248208828	0.7845659732695061	0.35743284119729773	0.011157119875986825	0	2	0	1	0	0.6666666666666666	0	0.3333333333333333	Essential	Essential	Essential	Non-essential	Essential	3113	T	A	183	H	61	I	NA	NA	NA	NA	NA	NA	NA	NA	FALSE	NA	Coding	NA	NA	NA	NA	H	NA	Coding	NA	NA	NA	NA	NA	NA	NA	NA	NA	NA	Pyrimidine	0.2664004757947711	0.3112395322975021	0.017030856668991512	1.5260503998771888	0	0.22110142800224364	0.2911247168313527	0.019592462310372594	1.7554922064663474	0
3114	3	3	3	3	TRUE	0.2755408897681789	0.382185893148041	0.2938655360764809	0.31719743966423364	0.057022561151213125	0.01332265349653952	0	0	0	3	0	0	0	1	Essential	Essential	Essential	Essential	Essential	3114	C	A	184	H	62	P	NA	NA	NA	NA	NA	NA	NA	NA	FALSE	NA	Coding	NA	NA	NA	NA	H	NA	Coding	NA	NA	NA	NA	NA	NA	NA	NA	NA	NA	Pyrimidine	4.525367997891827e-4	0.003136634181923034	-0.5985967581414646	-46.8702834923237	0.5	4.56010802522e-4	0.00415864116486219	-0.5960351525000835	-46.667863062915245	0.5
3115	3	3	3	3	TRUE	0.3054010648059632	0.37341790822489	0.3077763163850521	0.32886509647196843	0.038602140242924896	0.013352572373923604	0	0	0	3	0	0	0	1	Essential	Essential	Essential	Essential	Essential	3115	C	A	185	H	62	P	NA	NA	NA	NA	NA	NA	NA	NA	FALSE	NA	Coding	NA	NA	NA	NA	H	NA	Coding	NA	NA	NA	NA	NA	NA	NA	NA	NA	NA	Pyrimidine	4.177515219709882e-4	0.003136634181923034	-0.6073647430646156	-48.77570374794135	0.5	4.2088066202206065e-4	0.00415864116486219	-0.6048031374232345	-48.567967679233625	0.5
3116	3	3	3	3	TRUE	0.984597926352072	1.0003937638306377	0.9919460328065065	0.9923125743297387	0.007904295346740621	0.011231397312684535	0	3	0	0	0	1	0	0	Non-essential	Non-essential	Non-essential	Non-essential	Tolerant	3116	T	A	186	H	62	P	NA	NA	NA	NA	NA	NA	NA	NA	FALSE	NA	Coding	NA	NA	NA	NA	H	NA	Coding	NA	NA	NA	NA	NA	NA	NA	NA	NA	NA	Pyrimidine	0.24846760201540086	0.2924763795730627	0.019611112541132014	1.6105480770725176	0	0.21009405367159895	0.28009060670852176	0.022172718182513096	1.8208388075766233	0
3117	3	3	3	3	TRUE	0.7388456624553564	1.002840956224385	0.9857776002310408	0.9091547396369274	0.14773853883556456	0.010382580421382463	0	2	1	0	0	0.6666666666666666	0.3333333333333333	0	Essential	Non-essential	Essential	Non-essential	Sensitive	3117	A	C	187	H	63	N	NA	NA	NA	NA	NA	NA	NA	NA	FALSE	NA	Coding	NA	NA	NA	NA	H	NA	Coding	NA	NA	NA	NA	NA	NA	NA	NA	NA	NA	Purine	0.16748280671346283	0.20734201637865177	0.022058304934879258	2.1238969544665105	0	0.14104274119589033	0.20410877811681433	0.02461991057626034	2.3704008840459596	0
3118	3	3	3	3	TRUE	0.77765332327271	0.9821841547284025	0.9738431893285342	0.9112268891098823	0.11575325500301704	0.011663503982312267	0	2	1	0	0	0.6666666666666666	0.3333333333333333	0	Essential	Non-essential	Essential	Non-essential	Sensitive	3118	A	C	188	H	63	N	NA	NA	NA	NA	NA	NA	NA	NA	FALSE	NA	Coding	NA	NA	NA	NA	H	NA	Coding	NA	NA	NA	NA	NA	NA	NA	NA	NA	NA	Purine	0.8985828857490998	0.9126038844489721	0.0014015034388967784	0.14414525090243854	0	0.7230109280155217	0.7683035130499616	0.00396310908027786	0.40757971112523533	0
3119	3	3	3	3	TRUE	0.860168430930833	0.9993500865663703	0.8809385491062621	0.9134856888678218	0.07508242501648568	0.010636654639426152	0	1	2	0	0	0.3333333333333333	0.6666666666666666	0	Essential	Non-essential	Non-essential	Non-essential	Sensitive	3119	C	A	189	H	63	N	NA	NA	NA	NA	NA	NA	NA	NA	FALSE	NA	Coding	NA	NA	NA	NA	H	NA	Coding	NA	NA	NA	NA	NA	NA	NA	NA	NA	NA	Pyrimidine	0.00884547922775325	0.01522712400072274	-0.12061422035867275	-10.543339467886788	0.1	0.009223260599091176	0.02053399755893123	-0.11805261471729167	-10.318911222700418	0.1
312	3	3	3	3	TRUE	0.9632427689498184	0.9964402977881088	0.9803619229762396	0.9800149965713889	0.016601483328006202	0.02548790855072887	0	3	0	0	0	1	0	0	Non-essential	Non-essential	Non-essential	Non-essential	Tolerant	312	T	A	NA	NA	NA	NA	180	C	60	D	NA	NA	NA	NA	FALSE	NA	Coding	NA	NA	NA	NA	C	NA	Coding	NA	NA	NA	NA	NA	NA	NA	NA	NA	NA	Pyrimidine	0.9883289241265223	0.9900089936938271	-4.207283132661166e-4	-0.016506135235771092	0	0.9407124306972239	0.9541102984514289	0.002140877328114965	0.08399068628273212	0
3120	3	3	3	3	TRUE	0.7104418668989824	0.8976600497377555	0.7533986158628329	0.7871668441665236	0.09807080059039339	0.01118165007686812	0	0	3	0	0	0	1	0	Essential	Non-essential	Essential	Non-essential	Sensitive	3120	C	A	190	H	64	P	NA	NA	NA	NA	NA	NA	NA	NA	FALSE	NA	Coding	NA	NA	NA	NA	H	NA	Coding	NA	NA	NA	NA	NA	NA	NA	NA	NA	NA	Pyrimidine	0.001698138481967204	0.003998786775923944	-0.27034078439052334	-24.170779747712977	0.15	0.0017291080242154422	0.0054817743990760335	-0.26777917874914225	-23.9405155151421	0.15
3121	3	3	3	3	TRUE	0.35893646504887433	0.6338547026804586	0.5627822814198691	0.518524483049734	0.14270274658549048	0.012092028065308173	0	0	2	1	0	0	0.6666666666666666	0.3333333333333333	Essential	Essential	Essential	Non-essential	Essential	3121	C	A	191	H	64	P	NA	NA	NA	NA	NA	NA	NA	NA	FALSE	NA	Coding	NA	NA	NA	NA	H	NA	Coding	NA	NA	NA	NA	NA	NA	NA	NA	NA	NA	Pyrimidine	6.595531149315992e-4	0.003136634181923034	-0.4180003698696366	-38.78548053812052	0.15	6.668973153169944e-4	0.00415864116486219	-0.41543876422825554	-38.54565271645259	0.15
3122	3	3	3	3	TRUE	0.9779711584212837	1.0052785086536347	0.9883142527498274	0.9905213066082486	0.013786811060885275	0.01096654810614845	0	3	0	0	0	1	0	0	Non-essential	Non-essential	Non-essential	Non-essential	Tolerant	3122	T	A	192	H	64	P	NA	NA	NA	NA	NA	NA	NA	NA	FALSE	NA	Coding	NA	NA	NA	NA	H	NA	Coding	NA	NA	NA	NA	NA	NA	NA	NA	NA	NA	Pyrimidine	0.563189232661621	0.6033097764562814	0.007531601460321724	0.6865905421796838	0	0.4545597037335918	0.5226787221930972	0.010093207101702806	0.9200604974866076	0
3123	3	3	3	3	TRUE	0.6754632889610568	0.9522890910470826	0.8615109723744636	0.829754450794201	0.14111870419012906	0.010483632595895142	0	1	2	0	0	0.3333333333333333	0.6666666666666666	0	Essential	Non-essential	Essential	Non-essential	Sensitive	3123	G	A	193	H	65	D	NA	NA	NA	NA	NA	NA	NA	NA	FALSE	NA	Coding	NA	NA	NA	NA	H	NA	Coding	NA	NA	NA	NA	NA	NA	NA	NA	NA	NA	Purine	0.11970443680170906	0.1541833056788159	-0.02849356024242311	-2.6222591497011787	0	0.13955004546602834	0.20247802945610535	-0.02593195460104203	-2.3863844663214357	0
3124	3	3	3	3	TRUE	0.7201469261257718	0.991861671737579	0.9413252227091136	0.8844446068574882	0.14451221086976496	0.010348629935565474	0	2	1	0	0	0.6666666666666666	0.3333333333333333	0	Essential	Non-essential	Essential	Non-essential	Sensitive	3124	A	C	194	H	65	D	NA	NA	NA	NA	NA	NA	NA	NA	FALSE	NA	Coding	NA	NA	NA	NA	H	NA	Coding	NA	NA	NA	NA	NA	NA	NA	NA	NA	NA	Purine	0.05615869042946642	0.07922159416292472	-0.03945742858039214	-4.03485664648359	0	0.06346355543757332	0.1063318396579991	-0.03689582293901106	-3.7726562210218306	0
3125	3	3	3	3	TRUE	0.9821868442899314	1.005034264241953	0.9943838642309994	0.9938683242542946	0.011432431312572744	0.011790771442493811	0	3	0	0	0	1	0	0	Non-essential	Non-essential	Non-essential	Non-essential	Tolerant	3125	T	A	195	H	65	D	NA	NA	NA	NA	NA	NA	NA	NA	FALSE	NA	Coding	NA	NA	NA	NA	H	NA	Coding	NA	NA	NA	NA	NA	NA	NA	NA	NA	NA	Pyrimidine	0.3492188506028946	0.3949819183276121	0.013601212941493745	1.2117932165794527	0	0.286400996303819	0.35879246992209163	0.016162818582874827	1.4399444346822794	0
3126	3	3	3	3	TRUE	0.28749613018143483	1.0030949583051667	0.9835310814146632	0.7580407233004216	0.40762095984490454	0.012028102255933757	0	2	0	1	0	0.6666666666666666	0	0.3333333333333333	Essential	Essential	Essential	Non-essential	Essential	3126	G	A	196	H	66	E	NA	NA	NA	NA	NA	NA	NA	NA	FALSE	NA	Coding	NA	NA	NA	NA	H	NA	Coding	NA	NA	NA	NA	NA	NA	NA	NA	NA	NA	Purine	0.14962630861626236	0.18773378120871326	0.022312307015661004	2.283851787499864	0	0.12561456251467185	0.18534768353448097	0.024873912657042085	2.5458815152126544	0
3127	3	3	3	3	TRUE	0.5476535371555504	0.9923635243179071	0.8764531826370829	0.8054900813701802	0.2306914919899483	0.011154159941979483	0	1	2	0	0	0.3333333333333333	0.6666666666666666	0	Essential	Non-essential	Essential	Non-essential	Sensitive	3127	A	C	197	H	66	E	NA	NA	NA	NA	NA	NA	NA	NA	FALSE	NA	Coding	NA	NA	NA	NA	H	NA	Coding	NA	NA	NA	NA	NA	NA	NA	NA	NA	NA	Purine	0.45075094584745123	0.49501622770986525	0.011580873028401384	0.9293388246126156	0	0.3740321454852895	0.4453044107055789	0.014142478669782466	1.1348547220597316	0
3128	3	3	3	3	TRUE	0.9806767073003446	1.0059270578273272	1.001856588363938	0.99615345116387	0.013556894219398952	0.010951846975154856	0	3	0	0	0	1	0	0	Non-essential	Non-essential	Non-essential	Non-essential	Tolerant	3128	G	A	198	H	66	E	NA	NA	NA	NA	NA	NA	NA	NA	FALSE	NA	Coding	NA	NA	NA	NA	H	NA	Coding	NA	NA	NA	NA	NA	NA	NA	NA	NA	NA	Purine	0.19486726733735305	0.23655877822266433	0.02107393707443239	1.91886546041816	0	0.16413578090992575	0.23028218590622146	0.023635542715813473	2.1519946876850353	0
3129	3	3	3	3	TRUE	0.9773412521895175	0.997292371399077	0.9972477944650294	0.9906271393512079	0.011505937381658265	0.010075860399778466	0	3	0	0	0	1	0	0	Non-essential	Non-essential	Non-essential	Non-essential	Tolerant	3129	G	A	199	H	67	A	NA	NA	NA	NA	NA	NA	NA	NA	FALSE	NA	Coding	NA	NA	NA	NA	H	NA	Coding	NA	NA	NA	NA	NA	NA	NA	NA	NA	NA	Purine	0.24708871412085331	0.2911324141025117	0.016509720109571302	1.6171309717187152	0	0.20253452059023402	0.2720557977809635	0.019071325750952384	1.8679252199118033	0
313	3	3	3	3	TRUE	0.056947784962976464	0.9334671335514979	0.5802844989287487	0.5235664724810744	0.4410036768617704	0.030868787061081936	0	1	1	1	0	0.3333333333333333	0.3333333333333333	0.3333333333333333	Essential	Essential	Essential	Non-essential	Essential	313	T	A	NA	NA	NA	NA	181	C	61	S	NA	NA	NA	NA	FALSE	NA	Coding	NA	NA	NA	NA	C	NA	Coding	NA	NA	Promoter	NA	NA	pD	NA	NA	Promoter	Promoter	Pyrimidine	0.23198194044939013	0.27563291370472087	-0.047315517738007795	-1.6958476703868701	0	0.2498819336345548	0.32155070884484915	-0.04475391209662671	-1.60402320742221	0
3130	3	3	3	3	TRUE	0.5552407303369609	0.8881649312104751	0.801145801223834	0.7481838209237567	0.17266545514316511	0.01291037286909384	0	0	3	0	0	0	1	0	Essential	Non-essential	Essential	Non-essential	Sensitive	3130	C	A	200	H	67	A	NA	NA	NA	NA	NA	NA	NA	NA	FALSE	NA	Coding	NA	NA	NA	NA	H	NA	Coding	NA	NA	NA	NA	NA	NA	NA	NA	NA	NA	Pyrimidine	0.01575296832850004	0.025378282917583175	-0.17963685006567165	-7.870053963859658	0.15	0.016199153629195218	0.03321115322501078	-0.17707524442429057	-7.757731615479759	0.15
3131	3	3	3	3	TRUE	0.9735545266950324	1.0171769941852733	0.9805944460711126	0.9904419889838061	0.023419233410752076	0.012109970701746341	0	3	0	0	0	1	0	0	Non-essential	Non-essential	Non-essential	Non-essential	Tolerant	3131	C	A	201	H	67	A	NA	NA	NA	NA	NA	NA	NA	NA	FALSE	NA	Coding	NA	NA	NA	NA	H	NA	Coding	NA	NA	NA	NA	NA	NA	NA	NA	NA	NA	Pyrimidine	0.9891120017843524	0.9906516374736148	-1.8820521839313376e-4	-0.015397315201577751	0	0.8639654381589708	0.8901193999029192	0.002373400422987948	0.19416260974149036	0
3132	3	3	3	3	TRUE	0.7240447977261398	0.9661915990938333	0.916581530123835	0.8689393089812694	0.127910532325134	0.009121914010833324	0	1	2	0	0	0.3333333333333333	0.6666666666666666	0	Essential	Non-essential	Essential	Non-essential	Sensitive	3132	G	A	202	H	68	A	NA	NA	NA	NA	NA	NA	NA	NA	FALSE	NA	Coding	NA	NA	NA	NA	H	NA	Coding	NA	NA	NA	NA	NA	NA	NA	NA	NA	NA	Purine	0.0017009254352537972	0.004002577051863136	-0.25673785356336587	-24.14403561485737	0.15	0.0017335319157720797	0.00549230403072209	-0.2541762479219848	-23.90177431628617	0.15
3133	3	3	3	3	TRUE	0.4422751521903571	0.8885126194527688	0.5838029869200885	0.6381969195210715	0.22803726499202537	0.011453108989573298	0	0	2	1	0	0	0.6666666666666666	0.3333333333333333	Essential	Essential	Essential	Non-essential	Essential	3133	C	A	203	H	68	A	NA	NA	NA	NA	NA	NA	NA	NA	FALSE	NA	Coding	NA	NA	NA	NA	H	NA	Coding	NA	NA	NA	NA	NA	NA	NA	NA	NA	NA	Pyrimidine	4.493482988736641e-4	0.003136634181923034	-0.5385074990991485	-47.00658883052615	0.5	4.531304781336676e-4	0.00415864116486219	-0.5359458934577674	-46.78068517312752	0.5
3134	3	3	3	3	TRUE	0.9600187153715745	1.0019507295142358	0.9702289778110035	0.9773994742322712	0.02186630894116902	0.010136569083508296	0	3	0	0	0	1	0	0	Non-essential	Non-essential	Non-essential	Non-essential	Tolerant	3134	C	A	204	H	68	A	NA	NA	NA	NA	NA	NA	NA	NA	FALSE	NA	Coding	NA	NA	NA	NA	H	NA	Coding	NA	NA	NA	NA	NA	NA	NA	NA	NA	NA	Pyrimidine	0.18130081337992854	0.22219543127827687	-0.020763935917931242	-2.0151314715858133	0	0.21917632566492395	0.28912378497752816	-0.01820233027655016	-1.7664213511501758	0
3135	3	3	3	3	TRUE	0.854385917890663	0.9149962711089997	0.9135799772259074	0.8943207220751901	0.03459180410202989	0.00996577301595462	0	1	2	0	0	0.3333333333333333	0.6666666666666666	0	Essential	Non-essential	Non-essential	Non-essential	Sensitive	3135	C	A	205	H	69	P	NA	NA	NA	NA	NA	NA	NA	NA	FALSE	NA	Coding	NA	NA	NA	NA	H	NA	Coding	NA	NA	NA	NA	NA	NA	NA	NA	NA	NA	Pyrimidine	0.02123198737705101	0.033127896986011277	-0.06720267406359826	-6.741100246931502	0	0.022879594550657245	0.04461188385131787	-0.06464106842221717	-6.483724661310094	0
3136	3	3	3	3	TRUE	0.9037459540646133	0.9142211893354607	0.9120226683617468	0.909996603920607	0.005523707209351324	0.0108429563384314	0	1	2	0	0	0.3333333333333333	0.6666666666666666	0	Essential	Non-essential	Non-essential	Non-essential	Sensitive	3136	C	A	206	H	69	P	NA	NA	NA	NA	NA	NA	NA	NA	FALSE	NA	Coding	NA	NA	NA	NA	H	NA	Coding	NA	NA	NA	NA	NA	NA	NA	NA	NA	NA	Pyrimidine	0.026246331114654353	0.040042688608538705	-0.066561461954045	-6.042225084900888	0	0.0282902655930668	0.053553233245201004	-0.06399985631266392	-5.809382295665974	0
3137	3	3	3	3	TRUE	0.9841089459544645	1.0009412448373136	0.9887908801161303	0.9912803569693028	0.008687904964503935	0.011000373409351748	0	3	0	0	0	1	0	0	Non-essential	Non-essential	Non-essential	Non-essential	Tolerant	3137	T	A	207	H	69	P	NA	NA	NA	NA	NA	NA	NA	NA	FALSE	NA	Coding	NA	NA	NA	NA	H	NA	Coding	NA	NA	NA	NA	NA	NA	NA	NA	NA	NA	Pyrimidine	0.16891180740667822	0.2088770622663797	0.020158593547807913	2.1118587058231584	0	0.14009561379244362	0.20308802200787937	0.022720199189188994	2.3800496280515855	0
3138	3	3	3	3	TRUE	0.8489204456593425	0.9235755233158801	0.8915418819146873	0.8880126169633034	0.03745246237964487	0.010756705970315913	0	1	2	0	0	0.3333333333333333	0.6666666666666666	0	Essential	Non-essential	Non-essential	Non-essential	Sensitive	3138	A	C	208	H	70	S	NA	NA	NA	NA	NA	NA	NA	NA	FALSE	NA	Coding	NA	NA	NA	NA	H	NA	Coding	NA	NA	NA	NA	NA	NA	NA	NA	NA	NA	Purine	0.006564514236139907	0.011751881827123717	-0.13186220563016315	-12.255097277147065	0.1	0.006819942314327587	0.01598535692720523	-0.12930059998878207	-12.016355405181242	0.1
3139	3	3	3	3	TRUE	0.33320209579637183	0.9925090828216453	0.9537269524099028	0.75981271034264	0.36996415467241794	0.009274397794505245	0	2	0	1	0	0.6666666666666666	0	0.3333333333333333	Essential	Essential	Essential	Non-essential	Essential	3139	G	A	209	H	70	S	NA	NA	NA	NA	NA	NA	NA	NA	FALSE	NA	Coding	NA	NA	NA	NA	H	NA	Coding	NA	NA	NA	NA	NA	NA	NA	NA	NA	NA	Purine	0.330312715588283	0.3760767309535556	0.011726431532139592	1.2746964897113908	0	0.26039542506716074	0.33281822570314834	0.014288037173520673	1.5530319157176211	0
314	3	3	3	3	TRUE	0.10065443193194315	0.6919993099553063	0.25252474545731707	0.34839282911485553	0.30710781215925326	0.03288660346596878	0	0	1	2	0	0	0.3333333333333333	0.6666666666666666	Essential	Essential	Essential	Essential	Essential	314	C	A	NA	NA	NA	NA	182	C	61	S	NA	NA	NA	NA	FALSE	NA	Coding	NA	NA	NA	NA	C	NA	Coding	NA	NA	Promoter	NA	NA	pD	NA	NA	Promoter	Promoter	Pyrimidine	0.001954086156819912	0.004390931345365874	-0.7282579058321886	-22.58156631338456	0.5	0.0019676505378058984	0.005947284708524099	-0.7256963001908076	-22.501997349709878	0.5
3140	3	3	3	3	TRUE	0.8368369316666684	0.9885585314464199	0.8400004002121645	0.8884652877750843	0.08669772173936646	0.011268857848624799	0	1	2	0	0	0.3333333333333333	0.6666666666666666	0	Essential	Non-essential	Non-essential	Non-essential	Sensitive	3140	T	A	210	H	70	S	NA	NA	NA	NA	NA	NA	NA	NA	FALSE	NA	Coding	NA	NA	NA	NA	H	NA	Coding	NA	NA	NA	NA	NA	NA	NA	NA	NA	NA	Pyrimidine	0.006324611602997798	0.011390692766391772	-0.14078225107734121	-12.489779349430556	0.1	0.006554817255288281	0.015456195719295553	-0.13822064543596013	-12.261898695491764	0.1
3141	3	3	3	3	TRUE	0.8911151941387465	0.9322333896982233	0.9098373659162861	0.9110619832510853	0.02058643405812097	0.010291200451600086	0	1	2	0	0	0.3333333333333333	0.6666666666666666	0	Essential	Non-essential	Non-essential	Non-essential	Sensitive	3141	T	A	211	H	71	F	NA	NA	NA	NA	NA	NA	NA	NA	FALSE	NA	Coding	NA	NA	NA	NA	H	NA	Coding	NA	NA	NA	NA	NA	NA	NA	NA	NA	NA	Pyrimidine	0.019976985967781857	0.03135014895412681	-0.07094528537321965	-6.956629367710364	0	0.02144356311477047	0.04216937197918092	-0.06838367973183856	-6.7050319473283775	0
3142	3	3	3	3	TRUE	0.8899116239893528	0.9781078936932238	0.9552140110742717	0.9410778429189495	0.045765914554460205	0.01034623274344179	0	2	1	0	0	0.6666666666666666	0.3333333333333333	0	Essential	Non-essential	Non-essential	Non-essential	Sensitive	3142	T	A	212	H	71	F	NA	NA	NA	NA	NA	NA	NA	NA	FALSE	NA	Coding	NA	NA	NA	NA	H	NA	Coding	NA	NA	NA	NA	NA	NA	NA	NA	NA	NA	Pyrimidine	0.820202698898068	0.8423502492924062	-0.002674757596281885	-0.25844483481530506	0	0.9922684906983514	0.9940592546681225	-1.131519549008031e-4	-0.010932496058533532	0
3143	3	3	3	3	TRUE	0.882169955793045	0.9575020554974975	0.9048163051553679	0.9148294388153034	0.03865137055447311	0.012352086566284034	0	2	1	0	0	0.6666666666666666	0.3333333333333333	0	Essential	Non-essential	Non-essential	Non-essential	Sensitive	3143	T	A	213	H	71	F	NA	NA	NA	NA	NA	NA	NA	NA	FALSE	NA	Coding	NA	NA	NA	NA	H	NA	Coding	NA	NA	NA	NA	NA	NA	NA	NA	NA	NA	Pyrimidine	0.01529783577868793	0.02471713714178017	-0.09861269549646068	-7.9817523881238275	0	0.016099035451875743	0.03303534387562724	-0.0960510898550796	-7.774086361621719	0
3144	3	3	3	3	TRUE	0.4828340063273497	0.9577977531716302	0.9552927607292503	0.7986415067427434	0.2735001859885076	0.010356684932072648	0	2	1	0	0	0.6666666666666666	0.3333333333333333	0	Essential	Non-essential	Essential	Non-essential	Sensitive	3144	G	A	214	H	72	V	NA	NA	NA	NA	NA	NA	NA	NA	FALSE	NA	Coding	NA	NA	NA	NA	H	NA	Coding	NA	NA	NA	NA	NA	NA	NA	NA	NA	NA	Purine	0.1565865785382834	0.1955065072887373	-0.02298489811787552	-2.218644710372104	0	0.18728299486567357	0.2558019388552192	-0.020423292476494437	-1.9712641678721536	0
3145	3	3	3	3	TRUE	0.36771392946883374	0.8371025843058238	0.4080036488489208	0.5376067208745261	0.2601521564993753	0.012549454338747915	0	0	1	2	0	0	0.3333333333333333	0.6666666666666666	Essential	Essential	Essential	Essential	Essential	3145	T	A	215	H	72	V	NA	NA	NA	NA	NA	NA	NA	NA	FALSE	NA	Coding	NA	NA	NA	NA	H	NA	Coding	NA	NA	NA	NA	NA	NA	NA	NA	NA	NA	Pyrimidine	5.247855062342488e-4	0.003136634181923034	-0.5727790024405849	-43.531119049134894	0.5	5.290585502093492e-4	0.00415864116486219	-0.5702173967992038	-43.334822453507734	0.5
3146	3	3	3	3	TRUE	0.9878876025276144	1.001354259649228	0.9938682253157779	0.9943700291642068	0.00674733790724162	0.010864535645042597	0	3	0	0	0	1	0	0	Non-essential	Non-essential	Non-essential	Non-essential	Tolerant	3146	T	A	216	H	72	V	NA	NA	NA	NA	NA	NA	NA	NA	FALSE	NA	Coding	NA	NA	NA	NA	H	NA	Coding	NA	NA	NA	NA	NA	NA	NA	NA	NA	NA	Pyrimidine	0.5723773187366601	0.6122175174028097	0.007104951238108725	0.6688676223957396	0	0.458777311340403	0.5268509885830938	0.009666556879489807	0.9099678535070268	0
3147	3	3	3	3	TRUE	0.2907277154040355	0.9658637104998403	0.7394976636818963	0.6653630298619241	0.3436191364246419	0.01189471283701701	0	1	1	1	0	0.3333333333333333	0.3333333333333333	0.3333333333333333	Essential	Essential	Essential	Non-essential	Essential	3147	T	A	217	H	73	S	NA	NA	NA	NA	NA	NA	NA	NA	FALSE	NA	Coding	NA	NA	NA	NA	H	NA	Coding	NA	NA	NA	NA	NA	NA	NA	NA	NA	NA	Pyrimidine	0.2775659337512342	0.32281648531936297	-0.01491894078966538	-1.4769512323048544	0	0.3456304277342228	0.41809127033855714	-0.012357335148284299	-1.2232790263751818	0
3148	3	3	3	3	TRUE	0.2996987375650479	0.5623922295823565	0.5623248038253691	0.47480525699092446	0.15164669793847094	0.011008926971833975	0	0	2	1	0	0	0.6666666666666666	0.3333333333333333	Essential	Essential	Essential	Non-essential	Essential	3148	C	A	218	H	73	S	NA	NA	NA	NA	NA	NA	NA	NA	FALSE	NA	Coding	NA	NA	NA	NA	H	NA	Coding	NA	NA	NA	NA	NA	NA	NA	NA	NA	NA	Pyrimidine	6.003614520815326e-4	0.003136634181923034	-0.41839042170714924	-40.638613369210006	0.15	6.069561872110718e-4	0.00415864116486219	-0.41582881606576816	-40.387344072069006	0.15
3149	3	3	3	3	TRUE	0.9754000687302019	1.0097333109197952	1.0020141204489832	0.9957158333663267	0.018012334522320678	0.009640426288610797	0	3	0	0	0	1	0	0	Non-essential	Non-essential	Non-essential	Non-essential	Tolerant	3149	T	A	219	H	73	S	NA	NA	NA	NA	NA	NA	NA	NA	FALSE	NA	Coding	NA	NA	NA	NA	H	NA	Coding	NA	NA	NA	NA	NA	NA	NA	NA	NA	NA	Pyrimidine	0.1584547414113402	0.19746524071379934	0.02123146915947749	2.2015527613586205	0	0.13222772531827753	0.19363248632526442	0.02379307480085857	2.4670019554403004	0
315	3	3	3	3	TRUE	1.0031172454621236	1.0252006123261839	1.0125827335324902	1.013633530440266	0.011079120164490162	0.02728589359656249	0	3	0	0	0	1	0	0	Non-essential	Non-essential	Non-essential	Non-essential	Tolerant	315	T	A	NA	NA	NA	NA	183	C	61	S	NA	NA	NA	NA	FALSE	NA	Coding	NA	NA	NA	NA	C	NA	Coding	NA	NA	Promoter	NA	NA	pD	NA	NA	Promoter	Promoter	Pyrimidine	0.499065870917879	0.5416951482247626	0.02233459417261785	0.8185035472587958	0	0.457865685083537	0.5259917075911495	0.02489619981399893	0.9123716833787213	0
3150	3	3	3	3	TRUE	0.2878378923066863	0.34176319241763964	0.3152365136313075	0.31494586611854447	0.026963824932612988	0.012026763264029261	0	0	0	3	0	0	0	1	Essential	Essential	Essential	Essential	Essential	3150	G	A	220	H	74	G	NA	NA	NA	NA	NA	NA	NA	NA	FALSE	NA	Coding	NA	NA	NA	NA	H	NA	Coding	NA	NA	NA	NA	NA	NA	NA	NA	NA	NA	Purine	3.245295322722441e-4	0.003136634181923034	-0.6655461376581981	-55.32609087130337	0.5	3.266809714079777e-4	0.00415864116486219	-0.6629845320168171	-55.110690355504445	0.5
3151	3	3	3	3	TRUE	0.2633420986446714	0.30767831041211596	0.2895001573259487	0.28684018879424533	0.022287473901592383	0.011779709995848153	0	0	0	3	0	0	0	1	Essential	Essential	Essential	Essential	Essential	3151	G	A	221	H	74	G	NA	NA	NA	NA	NA	NA	NA	NA	FALSE	NA	Coding	NA	NA	NA	NA	H	NA	Coding	NA	NA	NA	NA	NA	NA	NA	NA	NA	NA	Purine	2.850534023308704e-4	0.003136634181923034	-0.7174405526448343	-59.03487637695047	0.5	2.867827282198032e-4	0.00415864116486219	-0.7148789470034532	-58.82152399152286	0.5
3152	3	3	3	3	TRUE	0.9818407751486081	1.0040852356729981	1.002548336574803	0.9961581157988031	0.012422970545718982	0.010934756242327488	0	3	0	0	0	1	0	0	Non-essential	Non-essential	Non-essential	Non-essential	Tolerant	3152	T	A	222	H	74	G	NA	NA	NA	NA	NA	NA	NA	NA	FALSE	NA	Coding	NA	NA	NA	NA	H	NA	Coding	NA	NA	NA	NA	NA	NA	NA	NA	NA	NA	Pyrimidine	0.18473641147651665	0.22580484291298097	0.02176568528529721	1.9899537228769177	0	0.15598538398446227	0.2214332196985779	0.02432729092667829	2.224031629289675	0
3153	3	3	3	3	TRUE	0.4342575340176983	0.947891753188235	0.8526484236989218	0.7449325703016184	0.2732344352027463	0.011489273443643394	0	1	1	1	0	0.3333333333333333	0.3333333333333333	0.3333333333333333	Essential	Essential	Essential	Non-essential	Essential	3153	G	A	223	H	75	A	NA	NA	NA	NA	NA	NA	NA	NA	FALSE	NA	Coding	NA	NA	NA	NA	H	NA	Coding	NA	NA	NA	NA	NA	NA	NA	NA	NA	NA	Purine	0.10335946223035841	0.13551996419944493	-0.03289089810127066	-2.8620303173521653	0	0.11843862953113149	0.17701467442133087	-0.03032929245988958	-2.639001035109939	0
3154	3	3	3	3	TRUE	0.35543493294135553	0.9094477515303765	0.39943562985350267	0.5547727714417449	0.3079444291716317	0.012205400614189824	0	0	1	2	0	0	0.3333333333333333	0.6666666666666666	Essential	Essential	Essential	Essential	Essential	3154	C	A	224	H	75	A	NA	NA	NA	NA	NA	NA	NA	NA	FALSE	NA	Coding	NA	NA	NA	NA	H	NA	Coding	NA	NA	NA	NA	NA	NA	NA	NA	NA	NA	Pyrimidine	4.381869218574863e-4	0.003136634181923034	-0.581347021436003	-47.61972486718157	0.5	4.416225834409371e-4	0.00415864116486219	-0.578785415794622	-47.40784440914741	0.5
3155	3	3	3	3	TRUE	0.9695401795998285	0.9880834639844976	0.9818423333909715	0.9798219923250993	0.009435289209108319	0.011924420958124458	0	3	0	0	0	1	0	0	Non-essential	Non-essential	Non-essential	Non-essential	Tolerant	3155	T	A	225	H	75	A	NA	NA	NA	NA	NA	NA	NA	NA	FALSE	NA	Coding	NA	NA	NA	NA	H	NA	Coding	NA	NA	NA	NA	NA	NA	NA	NA	NA	NA	Pyrimidine	0.5689901469858496	0.6088598229108163	0.007300812694991943	0.6753725062146623	0	0.45780671810719786	0.5259615007200735	0.009862418336373024	0.9122872656571547	0
3156	3	3	3	3	TRUE	0.8675575974581992	0.9971306899829727	0.9810409605108171	0.9485764159839963	0.07062405089704803	0.011233822114397564	0	2	1	0	0	0.6666666666666666	0.3333333333333333	0	Essential	Non-essential	Non-essential	Non-essential	Sensitive	3156	A	C	226	H	76	M	NA	NA	NA	NA	NA	NA	NA	NA	FALSE	NA	Coding	NA	NA	NA	NA	H	NA	Coding	NA	NA	NA	NA	NA	NA	NA	NA	NA	NA	Purine	0.2321554034032225	0.27578799915818425	0.016348038693467015	1.6940784050480235	0	0.1889273733759882	0.2576326011526182	0.018909644334848097	1.9593910583818301	0
3157	3	3	3	3	TRUE	0.5733901134677057	0.8397945567924893	0.7035891640192572	0.7055912780931507	0.133213506077164	0.012811211858443241	0	0	3	0	0	0	1	0	Essential	Non-essential	Essential	Non-essential	Sensitive	3157	T	A	227	H	76	M	NA	NA	NA	NA	NA	NA	NA	NA	FALSE	NA	Coding	NA	NA	NA	NA	H	NA	Coding	NA	NA	NA	NA	NA	NA	NA	NA	NA	NA	Pyrimidine	0.00212178229355775	0.0046638898072110194	-0.2771934872702485	-21.632424154886664	0.15	0.002159979933383571	0.006354414650513292	-0.2746318816288674	-21.431672029528247	0.15
3158	3	3	3	3	TRUE	0.5686877380424091	0.5879508238280359	0.5788160270586173	0.5784848629763542	0.009635811887596171	0.013961981525537591	0	0	3	0	0	0	1	0	Essential	Non-essential	Essential	Non-essential	Sensitive	3158	G	A	228	H	76	M	NA	NA	NA	NA	NA	NA	NA	NA	FALSE	NA	Coding	NA	NA	NA	NA	H	NA	Coding	NA	NA	NA	NA	NA	NA	NA	NA	NA	NA	Purine	8.766836491225227e-4	0.003136634181923034	-0.40196662423088836	-33.661634497743705	0.15	8.871223349316004e-4	0.004173516051059923	-0.3994050185895073	-33.445606295890606	0.15
3159	3	3	3	3	TRUE	0.31325060245684655	0.9696939685143563	0.9242731760697991	0.7357392490136673	0.3665900359374673	0.010807743065179015	0	2	0	1	0	0.6666666666666666	0	0.3333333333333333	Essential	Essential	Essential	Non-essential	Essential	3159	G	A	229	H	77	A	NA	NA	NA	NA	NA	NA	NA	NA	FALSE	NA	Coding	NA	NA	NA	NA	H	NA	Coding	NA	NA	NA	NA	NA	NA	NA	NA	NA	NA	Purine	0.03462221110319463	0.0513465979767009	-0.05650947521970662	-5.227128274593657	0	0.03778972876268849	0.06856069577614779	-0.053947869578325536	-4.989904204401507	0
316	3	3	3	3	TRUE	0.4079420443939716	0.9727179543200059	0.7772439200271889	0.7193013062470555	0.28681172740484356	0.026004990957848268	0	1	1	1	0	0.3333333333333333	0.3333333333333333	0.3333333333333333	Essential	Essential	Essential	Non-essential	Essential	316	C	A	NA	NA	NA	NA	184	C	62	L	NA	NA	NA	NA	FALSE	NA	Coding	NA	NA	NA	NA	C	NA	Coding	NA	NA	Promoter	NA	NA	pD	NA	NA	Promoter	Promoter	Pyrimidine	0.7672839075641131	0.7938343468107234	-0.008064696969499852	-0.3383909392565727	0	0.8388542918253161	0.8684164880902855	-0.00550309132811877	-0.23090453327901908	0
3160	3	3	3	3	TRUE	0.4270083008367774	0.9776407084394297	0.7604005411263915	0.7216831834675329	0.2773504775796075	0.011698567051350965	0	1	1	1	0	0.3333333333333333	0.3333333333333333	0.3333333333333333	Essential	Essential	Essential	Non-essential	Essential	3160	C	A	230	H	77	A	NA	NA	NA	NA	NA	NA	NA	NA	FALSE	NA	Coding	NA	NA	NA	NA	H	NA	Coding	NA	NA	NA	NA	NA	NA	NA	NA	NA	NA	Pyrimidine	4.1681044257391164e-4	0.003136634181923034	-0.5537743504527284	-48.80314780792497	0.5	4.201925183888733e-4	0.00415864116486219	-0.5512127448113473	-48.57496397791513	0.5
3161	3	3	3	3	TRUE	0.9888290428185172	1.0016653088397858	1.0012826877130545	0.9972590131237858	0.007303074643082735	0.010955901693550998	0	3	0	0	0	1	0	0	Non-essential	Non-essential	Non-essential	Non-essential	Tolerant	3161	T	A	231	H	77	A	NA	NA	NA	NA	NA	NA	NA	NA	FALSE	NA	Coding	NA	NA	NA	NA	H	NA	Coding	NA	NA	NA	NA	NA	NA	NA	NA	NA	NA	Pyrimidine	0.1968479466384936	0.23857003788976647	0.02088265755028007	1.9055389979862503	0	0.16564650266792302	0.23204542041763854	0.023444263191661152	2.1391701613545977	0
3162	3	3	3	3	TRUE	0.19749572057886614	0.9818925993143428	0.8800874546353167	0.6864919248428418	0.42653140295787284	0.01269036232967132	0	1	1	1	0	0.3333333333333333	0.3333333333333333	0.3333333333333333	Essential	Essential	Essential	Non-essential	Essential	3162	A	C	232	H	78	K	NA	NA	NA	NA	NA	NA	NA	NA	FALSE	NA	Coding	NA	NA	NA	NA	H	NA	Coding	NA	NA	NA	NA	NA	NA	NA	NA	NA	NA	Purine	0.938278497618463	0.9469347172306632	0.001109948024837104	0.08744587443328954	0	0.7995958974412454	0.8360203744661604	0.003671553666218186	0.28924720496947603	0
3163	3	3	3	3	TRUE	0.6614062415683516	0.9568686040033837	0.9506156675479792	0.8562968377065715	0.1688091619282315	0.010613827884049368	0	2	1	0	0	0.6666666666666666	0.3333333333333333	0	Essential	Non-essential	Essential	Non-essential	Sensitive	3163	A	C	233	H	78	K	NA	NA	NA	NA	NA	NA	NA	NA	FALSE	NA	Coding	NA	NA	NA	NA	H	NA	Coding	NA	NA	NA	NA	NA	NA	NA	NA	NA	NA	Purine	0.13062697538885226	0.16650493704748287	-0.030166983741526487	-2.4867291971353054	0	0.150533867918063	0.21523174400435013	-0.027605378100145406	-2.2754707872630076	0
3164	3	3	3	3	TRUE	0.9587818196808409	0.9757857464555596	0.9684964354272914	0.9676880005212306	0.008530741860354366	0.01074451316171774	0	3	0	0	0	1	0	0	Non-essential	Non-essential	Non-essential	Non-essential	Tolerant	3164	A	C	234	H	78	K	NA	NA	NA	NA	NA	NA	NA	NA	FALSE	NA	Coding	NA	NA	NA	NA	H	NA	Coding	NA	NA	NA	NA	NA	NA	NA	NA	NA	NA	Purine	0.3458191594054054	0.39160289407404664	-0.012286215862214345	-1.2227449155691539	0	0.4351282811139241	0.503862398890228	-0.009724610220833263	-0.9677477609998566	0
3165	3	3	3	3	TRUE	0.5618464807846645	0.9830254996108624	0.9439642877442789	0.8296120893799352	0.23271282824098533	0.010484936773026298	0	2	1	0	0	0.6666666666666666	0.3333333333333333	0	Essential	Non-essential	Essential	Non-essential	Sensitive	3165	G	A	235	H	79	A	NA	NA	NA	NA	NA	NA	NA	NA	FALSE	NA	Coding	NA	NA	NA	NA	H	NA	Coding	NA	NA	NA	NA	NA	NA	NA	NA	NA	NA	Purine	0.8471917142443539	0.8666644556045836	0.002242848321356683	0.21863855158855303	0	0.6855742681780312	0.7350536509491225	0.004804453962737765	0.46832166276627574	0
3166	3	3	3	3	TRUE	0.47963018681443065	0.8350228831344351	0.5166082602542779	0.6104204434010478	0.19538816860156363	0.012816870666648454	0	0	3	0	0	0	1	0	Essential	Non-essential	Essential	Non-essential	Sensitive	3166	C	A	236	H	79	A	NA	NA	NA	NA	NA	NA	NA	NA	FALSE	NA	Coding	NA	NA	NA	NA	H	NA	Coding	NA	NA	NA	NA	NA	NA	NA	NA	NA	NA	Pyrimidine	8.159721564484634e-4	0.003136634181923034	-0.5011524644750751	-34.92085098082166	0.5	8.238265079749674e-4	0.00415864116486219	-0.498590858833694	-34.74126714195436	0.15
3167	3	3	3	3	TRUE	0.984947209676965	0.9969663119005273	0.9967242784566791	0.9928792666780571	0.006870428752881156	0.011799080660650366	0	3	0	0	0	1	0	0	Non-essential	Non-essential	Non-essential	Non-essential	Tolerant	3167	T	A	237	H	79	A	NA	NA	NA	NA	NA	NA	NA	NA	FALSE	NA	Coding	NA	NA	NA	NA	H	NA	Coding	NA	NA	NA	NA	NA	NA	NA	NA	NA	NA	Pyrimidine	0.3091928720986332	0.3548832354862769	0.0159416271671734	1.3507693122454387	0	0.25733206723187063	0.3294920289529041	0.01850323280855448	1.567747199404195	0
3168	3	3	3	3	TRUE	0.6246010969506518	0.9916628377388883	0.9121051457404569	0.8427896934766657	0.19309856117931865	0.011011514154595793	0	2	1	0	0	0.6666666666666666	0.3333333333333333	0	Essential	Non-essential	Essential	Non-essential	Sensitive	3168	G	A	238	H	80	G	NA	NA	NA	NA	NA	NA	NA	NA	FALSE	NA	Coding	NA	NA	NA	NA	H	NA	Coding	NA	NA	NA	NA	NA	NA	NA	NA	NA	NA	Purine	0.025793934949421393	0.039419169234402245	-0.06867750554904883	-6.097422458863022	0	0.02773874473558502	0.052620588351808585	-0.06611589990766775	-5.869695880982095	0
3169	3	3	3	3	TRUE	0.30259119290376796	0.5170167502320737	0.4121854719063949	0.41059780501407883	0.10722159494947532	0.010787066318367898	0	0	1	2	0	0	0.3333333333333333	0.6666666666666666	Essential	Essential	Essential	Essential	Essential	3169	G	A	239	H	80	G	NA	NA	NA	NA	NA	NA	NA	NA	FALSE	NA	Coding	NA	NA	NA	NA	H	NA	Coding	NA	NA	NA	NA	NA	NA	NA	NA	NA	NA	Purine	3.508101702789368e-4	0.003136634181923034	-0.6781914583857378	-53.23180244277673	0.5	3.531313476146103e-4	0.00415864116486219	-0.6756298527443567	-53.028632051565715	0.5
317	3	3	3	3	TRUE	-0.013167176364051958	0.019874845779068253	-0.003663738127106708	0.0010146437626365288	0.01701056288475839	0.03682780236792336	0	0	0	3	0	0	0	1	Essential	Essential	Essential	Essential	Essential	317	T	A	NA	NA	NA	NA	185	C	62	L	NA	NA	NA	NA	FALSE	NA	Coding	NA	NA	NA	NA	C	NA	Coding	NA	NA	Promoter	NA	NA	pD	NA	NA	Promoter	Promoter	Pyrimidine	0.001118554873144273	0.0032756551760614186	-0.9939498276535577	-29.865098009528037	0.5	0.0011242030292302196	0.0044166347111457595	-0.9913882220121766	-29.78795621749694	0.5
3170	3	3	3	3	TRUE	0.9746601556582412	1.0026338970455135	0.9933639462894162	0.9902193329977236	0.014249526180410909	0.010951213780513787	0	3	0	0	0	1	0	0	Non-essential	Non-essential	Non-essential	Non-essential	Tolerant	3170	T	A	240	H	80	G	NA	NA	NA	NA	NA	NA	NA	NA	FALSE	NA	Coding	NA	NA	NA	NA	H	NA	Coding	NA	NA	NA	NA	NA	NA	NA	NA	NA	NA	Pyrimidine	0.18407561674770712	0.22514659403218432	0.02185124575600783	1.9947755815090613	0	0.15549862971121264	0.2209370645270169	0.024412851397388913	2.2285018483308097	0
3171	3	3	3	3	TRUE	0.20222651299103944	0.9901214094184413	0.5828186646112913	0.5917221956735906	0.39402290111504884	0.01221623135857122	0	1	1	1	0	0.3333333333333333	0.3333333333333333	0.3333333333333333	Essential	Essential	Essential	Non-essential	Essential	3171	A	C	241	H	81	K	NA	NA	NA	NA	NA	NA	NA	NA	FALSE	NA	Coding	NA	NA	NA	NA	H	NA	Coding	NA	NA	NA	NA	NA	NA	NA	NA	NA	NA	Purine	0.524495898963462	0.5663074429465994	0.009338758128935587	0.7642853206274259	0	0.4327400758349049	0.5015146518875339	0.011900363770316669	0.9738854123187494	0
3172	3	3	3	3	TRUE	0.5369505948536581	0.9654502525548954	0.9575686399977191	0.8199898291354242	0.24515084348464256	0.011757355416254814	0	2	1	0	0	0.6666666666666666	0.3333333333333333	0	Essential	Non-essential	Essential	Non-essential	Sensitive	3172	A	C	242	H	81	K	NA	NA	NA	NA	NA	NA	NA	NA	FALSE	NA	Coding	NA	NA	NA	NA	H	NA	Coding	NA	NA	NA	NA	NA	NA	NA	NA	NA	NA	Purine	6.973549777828936e-4	0.003136634181923034	-0.44383205643584756	-37.74026915612593	0.15	7.047573327318979e-4	0.00415864116486219	-0.4412704507944665	-37.52069833224662	0.15
3173	3	3	3	3	TRUE	0.4126642330222303	0.9763396319561253	0.4143420556897614	0.6011153068893723	0.32495488050431887	0.012908477698969247	0	1	0	2	0	0.3333333333333333	0	0.6666666666666666	Essential	Essential	Essential	Essential	Essential	3173	A	C	243	H	81	K	NA	NA	NA	NA	NA	NA	NA	NA	FALSE	NA	Coding	NA	NA	NA	NA	H	NA	Coding	NA	NA	NA	NA	NA	NA	NA	NA	NA	NA	Purine	5.518201214043117e-4	0.003136634181923034	-0.5664405955997442	-42.45411047415127	0.5	5.563860203610105e-4	0.00415864116486219	-0.5638789899583632	-42.26058923941463	0.5
3174	3	3	3	3	TRUE	0.2821807141822706	0.6693279802643851	0.6224989912583545	0.5246692285683368	0.21130250414915291	0.012440915253517476	0	0	2	1	0	0	0.6666666666666666	0.3333333333333333	Essential	Essential	Essential	Non-essential	Essential	3174	G	A	244	H	82	G	NA	NA	NA	NA	NA	NA	NA	NA	FALSE	NA	Coding	NA	NA	NA	NA	H	NA	Coding	NA	NA	NA	NA	NA	NA	NA	NA	NA	NA	Purine	0.0011045022467035537	0.0032618427526270332	-0.3582836600311512	-29.987923578783395	0.15	0.001119445270489905	0.00441074544685677	-0.3557220543897701	-29.77217449518242	0.15
3175	3	3	3	3	TRUE	0.321483666943625	0.9611506234839826	0.5338691063232661	0.6055011322502912	0.3257941285170874	0.011924993780245393	0	1	1	1	0	0.3333333333333333	0.3333333333333333	0.3333333333333333	Essential	Essential	Essential	Non-essential	Essential	3175	G	A	245	H	82	G	NA	NA	NA	NA	NA	NA	NA	NA	FALSE	NA	Coding	NA	NA	NA	NA	H	NA	Coding	NA	NA	NA	NA	NA	NA	NA	NA	NA	NA	Purine	8.550832735307878e-4	0.003136634181923034	-0.4469135449662396	-34.099802137503815	0.15	8.642839418224746e-4	0.00415864116486219	-0.4443519393248585	-33.90307643659648	0.15
3176	3	3	3	3	TRUE	0.9590716021995201	0.9711842182004987	0.9681744219480881	0.9661434141160357	0.006306553036896173	0.012069019244508197	0	3	0	0	0	1	0	0	Non-essential	Non-essential	Non-essential	Non-essential	Tolerant	3176	A	C	246	H	82	G	NA	NA	NA	NA	NA	NA	NA	NA	FALSE	NA	Coding	NA	NA	NA	NA	H	NA	Coding	NA	NA	NA	NA	NA	NA	NA	NA	NA	NA	Purine	0.509851460462714	0.5522495293159562	-0.009598433089006986	-0.7951144339158899	0	0.6188770164874748	0.6757567802628618	-0.007036827447625904	-0.5828904897850574	0
3177	3	3	3	3	TRUE	0.31358815479799695	0.9887268874551021	0.6059985192995321	0.6361045205175437	0.33857474147588845	0.013004552326611957	0	1	1	1	0	0.3333333333333333	0.3333333333333333	0.3333333333333333	Essential	Essential	Essential	Non-essential	Essential	3177	C	A	247	H	83	L	NA	NA	NA	NA	NA	NA	NA	NA	FALSE	NA	Coding	NA	NA	NA	NA	H	NA	Coding	NA	NA	NA	NA	NA	NA	NA	NA	NA	NA	Pyrimidine	0.5184543035984479	0.560660858068254	0.007944236165596363	0.7768461646495259	0	0.4121542205099735	0.4821844943146478	0.010505841806977445	1.0272755301683294	0
3178	3	3	3	3	TRUE	0.22594870280929702	0.26883369444705224	0.23631150290173214	0.24369796671936048	0.022376338233487468	0.012786493350361854	0	0	0	3	0	0	0	1	Essential	Essential	Essential	Essential	Essential	3178	T	A	248	H	83	L	NA	NA	NA	NA	NA	NA	NA	NA	FALSE	NA	Coding	NA	NA	NA	NA	H	NA	Coding	NA	NA	NA	NA	NA	NA	NA	NA	NA	NA	Pyrimidine	2.5177661435438203e-4	0.003136634181923034	-0.7548339484802087	-62.80875116758149	0.5	2.532022798746869e-4	0.00415864116486219	-0.7522723428388276	-62.59280717090418	0.5
3179	3	3	3	3	TRUE	0.9688259727536737	0.9824591840539751	0.9689355856956036	0.9734069141677508	0.007839687259007393	0.010437785782825655	0	3	0	0	0	1	0	0	Non-essential	Non-essential	Non-essential	Non-essential	Tolerant	3179	T	A	249	H	83	L	NA	NA	NA	NA	NA	NA	NA	NA	FALSE	NA	Coding	NA	NA	NA	NA	H	NA	Coding	NA	NA	NA	NA	NA	NA	NA	NA	NA	NA	Pyrimidine	0.8712171489962222	0.8878921226769985	0.0016765327644694406	0.18362125919950537	0	0.6880897159339596	0.7370329527649798	0.004238138405850522	0.46414367955604596	0
318	3	3	3	3	TRUE	0.9123987335031075	0.9961191212920233	0.9703918418542505	0.9596365655497938	0.04288394582090734	0.02807127892083137	0	3	0	0	0	1	0	0	Non-essential	Non-essential	Non-essential	Non-essential	Tolerant	318	T	A	NA	NA	NA	NA	186	C	62	L	NA	NA	NA	NA	FALSE	NA	Coding	NA	NA	NA	NA	C	NA	Coding	NA	NA	Promoter	NA	NA	pD	NA	NA	Promoter	Promoter	Pyrimidine	0.6396404911980405	0.6758047216948936	0.015336470002517588	0.5463173051279105	0	0.5889990344166496	0.6494764337310244	0.01789807564389867	0.6375618637163355	0
3180	3	3	3	3	TRUE	0.34301287094168553	0.9500911810690025	0.5343979523575515	0.6091673347894132	0.3103689160800276	0.011994145441466247	0	1	1	1	0	0.3333333333333333	0.3333333333333333	0.3333333333333333	Essential	Essential	Essential	Non-essential	Essential	3180	C	A	250	H	84	L	NA	NA	NA	NA	NA	NA	NA	NA	FALSE	NA	Coding	NA	NA	NA	NA	H	NA	Coding	NA	NA	NA	NA	NA	NA	NA	NA	NA	NA	Pyrimidine	0.10857691709397188	0.14148357267862036	-0.030691470220503225	-2.779896285069712	0	0.1255082870031905	0.18522482619887795	-0.028129864579122144	-2.5477426319424215	0
3181	3	3	3	3	TRUE	0.2125956559154852	0.266543911543027	0.21357690028039863	0.2309054892463036	0.030867678370353847	0.015126200367768109	0	0	0	3	0	0	0	1	Essential	Essential	Essential	Essential	Essential	3181	T	A	251	H	84	L	NA	NA	NA	NA	NA	NA	NA	NA	FALSE	NA	Coding	NA	NA	NA	NA	H	NA	Coding	NA	NA	NA	NA	NA	NA	NA	NA	NA	NA	Pyrimidine	3.777181803052976e-4	0.003136634181923034	-0.7681869953740205	-51.33906928755844	0.5	3.79984196545724e-4	0.00415864116486219	-0.7656253897326394	-51.16639890671952	0.5
3182	3	3	3	3	TRUE	0.9710857075976197	1.0015277254045454	0.9807920948158554	0.9844685092726735	0.015550438240867069	0.012860107405659807	0	3	0	0	0	1	0	0	Non-essential	Non-essential	Non-essential	Non-essential	Tolerant	3182	T	A	252	H	84	L	NA	NA	NA	NA	NA	NA	NA	NA	FALSE	NA	Coding	NA	NA	NA	NA	H	NA	Coding	NA	NA	NA	NA	NA	NA	NA	NA	NA	NA	Pyrimidine	0.9994877722834095	0.9995556231006808	9.443526349683928e-6	7.243353058847881e-4	0	0.8618820686076356	0.8883972237753015	0.0025710491677307656	0.1971965692985987	0
3183	3	3	3	3	TRUE	0.27428591349385845	1.0388578779021926	1.0256755861442572	0.7796064591801027	0.437670062516824	0.013245667589468975	0	2	0	1	0	0.6666666666666666	0	0.3333333333333333	Essential	Essential	Essential	Non-essential	Essential	3183	G	A	253	H	85	E	NA	NA	NA	NA	NA	NA	NA	NA	FALSE	NA	Coding	NA	NA	NA	NA	H	NA	Coding	NA	NA	NA	NA	NA	NA	NA	NA	NA	NA	Purine	0.06307378414143194	0.08776078739824907	0.04489293485475154	3.7877941933371413	0	0.05698669058388539	0.09721010331878638	0.047454540496132624	4.003743078934437	0
3184	3	3	3	3	TRUE	0.9748203860782018	1.042099728977191	0.9796008132032847	0.9988403094195591	0.03753992749356303	0.013369270685655646	0	3	0	0	0	1	0	0	Non-essential	Non-essential	Non-essential	Non-essential	Tolerant	3184	A	C	254	H	85	E	NA	NA	NA	NA	NA	NA	NA	NA	FALSE	NA	Coding	NA	NA	NA	NA	H	NA	Coding	NA	NA	NA	NA	NA	NA	NA	NA	NA	NA	Purine	0.059529308609907794	0.0833987762003067	0.06131707768768524	3.9114153570416907	0	0.05522206392560469	0.09476226255989599	0.06387868332906632	4.074713158485604	0
3185	3	3	3	3	TRUE	0.9166819392759858	0.9668683559604874	0.966543254987625	0.9500311834080327	0.028881750047301258	0.01275269029826332	0	3	0	0	0	1	0	0	Non-essential	Non-essential	Non-essential	Non-essential	Tolerant	3185	A	C	255	H	85	E	NA	NA	NA	NA	NA	NA	NA	NA	FALSE	NA	Coding	NA	NA	NA	NA	H	NA	Coding	NA	NA	NA	NA	NA	NA	NA	NA	NA	NA	Purine	0.4129625740043168	0.4584496598372464	-0.014239396301880758	-1.0253225540247821	0	0.48888010280479555	0.5561438693344356	-0.011677790660499676	-0.8408433444643532	0
3186	3	3	3	3	TRUE	0.26148563086166604	0.31943957691309105	0.2894887358563198	0.29013798121035894	0.028982427527385904	0.013904820608724656	0	0	0	3	0	0	0	1	Essential	Essential	Essential	Essential	Essential	3186	G	A	256	H	86	G	NA	NA	NA	NA	NA	NA	NA	NA	FALSE	NA	Coding	NA	NA	NA	NA	H	NA	Coding	NA	NA	NA	NA	NA	NA	NA	NA	NA	NA	Purine	3.719288368333462e-4	0.003136634181923034	-0.7192970204278397	-51.7211877815906	0.5	3.742886587545513e-4	0.00415864116486219	-0.7167354147864586	-51.53527586332817	0.5
3187	3	3	3	3	TRUE	0.2010808066232514	0.291724687150948	0.2549662543730683	0.24925724938242258	0.045590819500939524	0.013306966440823765	0	0	0	3	0	0	0	1	Essential	Essential	Essential	Essential	Essential	3187	G	A	257	H	86	G	NA	NA	NA	NA	NA	NA	NA	NA	FALSE	NA	Coding	NA	NA	NA	NA	H	NA	Coding	NA	NA	NA	NA	NA	NA	NA	NA	NA	NA	Purine	2.8976974060856975e-4	0.003136634181923034	-0.7797018446662543	-58.58255197468334	0.5	2.9141489076955907e-4	0.00415864116486219	-0.7771402390248732	-58.38796020799485	0.5
3188	3	3	3	3	TRUE	0.9726052395699578	1.0034091441729924	0.9735717229476554	0.9831953688968685	0.01751231154688237	0.01080823720293614	0	3	0	0	0	1	0	0	Non-essential	Non-essential	Non-essential	Non-essential	Tolerant	3188	T	A	258	H	86	G	NA	NA	NA	NA	NA	NA	NA	NA	FALSE	NA	Coding	NA	NA	NA	NA	H	NA	Coding	NA	NA	NA	NA	NA	NA	NA	NA	NA	NA	Pyrimidine	0.1479767094088611	0.1859226914662293	0.022626492883486726	2.2999878881428613	0	0.12446540879159951	0.1841246232978468	0.025188098524867808	2.5602049754880376	0
3189	3	3	3	3	TRUE	0.19767671182225444	1.0082558279193332	0.9141143561039651	0.7066822986151843	0.44331779765615326	0.01399261934458187	0	2	0	1	0	0.6666666666666666	0	0.3333333333333333	Essential	Essential	Essential	Non-essential	Essential	3189	A	C	259	H	87	T	NA	NA	NA	NA	NA	NA	NA	NA	FALSE	NA	Coding	NA	NA	NA	NA	H	NA	Coding	NA	NA	NA	NA	NA	NA	NA	NA	NA	NA	Purine	3.177711709487774e-4	0.003136634181923034	-0.7831059394672513	-55.956178558606524	0.5	3.195979277084149e-4	0.00415864116486219	-0.7805443338258702	-55.77130394782843	0.5
319	3	3	3	3	TRUE	0.7156484467844393	0.9430740160214441	0.8894484485895061	0.8493903037984631	0.11888687315582423	0.025234949416810166	0	2	1	0	0	0.6666666666666666	0.3333333333333333	0	Essential	Non-essential	Essential	Non-essential	Sensitive	319	G	A	NA	NA	NA	NA	187	C	63	V	NA	NA	NA	NA	FALSE	NA	Coding	NA	NA	NA	NA	C	NA	Coding	NA	NA	Promoter	NA	NA	pD	NA	NA	Promoter	Promoter	Purine	0.2501763477543306	0.2942918203088273	-0.03770863526806156	-1.6025634055615179	0	0.2738063714786054	0.345704703377458	-0.03514702962668048	-1.49368140010735	0
3190	3	3	3	3	TRUE	0.563523763812773	0.7160853840364021	0.6776188574727414	0.6524093351073055	0.07934356939749286	0.01135584454685495	0	0	3	0	0	0	1	0	Essential	Non-essential	Essential	Non-essential	Sensitive	3190	C	A	260	H	87	T	NA	NA	NA	NA	NA	NA	NA	NA	FALSE	NA	Coding	NA	NA	NA	NA	H	NA	Coding	NA	NA	NA	NA	NA	NA	NA	NA	NA	NA	Pyrimidine	0.001826991582799753	0.004188395736167397	-0.2646972672531036	-23.303358045593356	0.15	0.001861141079331663	0.005732998296035421	-0.2621356616117225	-23.076685991401163	0.15
3191	3	3	3	3	TRUE	0.9563637375822835	0.994824129202971	0.9587057004576445	0.9699645224142996	0.021560872774377852	0.011140276627170069	0	3	0	0	0	1	0	0	Non-essential	Non-essential	Non-essential	Non-essential	Tolerant	3191	G	A	261	H	87	T	NA	NA	NA	NA	NA	NA	NA	NA	FALSE	NA	Coding	NA	NA	NA	NA	H	NA	Coding	NA	NA	NA	NA	NA	NA	NA	NA	NA	NA	Purine	0.16259953753984546	0.2019357770351675	-0.024418913707222156	-2.1654930365377196	0	0.19201709600809913	0.2610062960445662	-0.021857308065841075	-1.9382290083126081	0
3192	3	3	3	3	TRUE	0.6037300150586565	0.9445379083441934	0.7042103794381152	0.7508261009469883	0.17512074163352578	0.013405633556504051	0	1	2	0	0	0.3333333333333333	0.6666666666666666	0	Essential	Non-essential	Essential	Non-essential	Sensitive	3192	T	A	262	H	88	L	NA	NA	NA	NA	NA	NA	NA	NA	FALSE	NA	Coding	NA	NA	NA	NA	H	NA	Coding	NA	NA	NA	NA	NA	NA	NA	NA	NA	NA	Pyrimidine	0.0023338226360143377	0.005016941067107042	-0.27657227185139055	-20.627247076646476	0.15	0.0023760920507962524	0.006827155793642299	-0.27401066621000947	-20.435464608306358	0.15
3193	3	3	3	3	TRUE	0.2188873799936208	0.4225322056123145	0.270452917145687	0.3039575009172074	0.10587597272561027	0.0138170817011912	0	0	0	3	0	0	0	1	Essential	Essential	Essential	Essential	Essential	3193	T	A	263	H	88	L	NA	NA	NA	NA	NA	NA	NA	NA	FALSE	NA	Coding	NA	NA	NA	NA	H	NA	Coding	NA	NA	NA	NA	NA	NA	NA	NA	NA	NA	Pyrimidine	3.813935354815001e-4	0.003136634181923034	-0.7618952712958849	-51.09043613550459	0.5	3.83701419983673e-4	0.00415864116486219	-0.7593336656545038	-50.91718522314571	0.5
3194	3	3	3	3	TRUE	0.7687962939789323	0.9674397602852693	0.7779521426345304	0.8380627322995774	0.11213727711585898	0.01086805027870955	0	1	2	0	0	0.3333333333333333	0.6666666666666666	0	Essential	Non-essential	Essential	Non-essential	Sensitive	3194	G	A	264	H	88	L	NA	NA	NA	NA	NA	NA	NA	NA	FALSE	NA	Coding	NA	NA	NA	NA	H	NA	Coding	NA	NA	NA	NA	NA	NA	NA	NA	NA	NA	Purine	0.3444259072771556	0.39027518324523475	-0.013342891004236357	-1.2273729756525815	0	0.42574414166270724	0.4949668762258419	-0.010781285362855275	-0.9916843289683351	0
3195	3	3	3	3	TRUE	0.20222150776483577	0.8254681669217059	0.596367554564104	0.5413524097502151	0.3152445069413896	0.012921432343668954	0	0	2	1	0	0	0.6666666666666666	0.3333333333333333	Essential	Essential	Essential	Non-essential	Essential	3195	C	A	265	H	89	Q	NA	NA	NA	NA	NA	NA	NA	NA	FALSE	NA	Coding	NA	NA	NA	NA	H	NA	Coding	NA	NA	NA	NA	NA	NA	NA	NA	NA	NA	Pyrimidine	0.005780381710808857	0.010537638481590457	-0.15531448436779982	-13.071948170797972	0.15	0.005970674711567536	0.014262638597242054	-0.15275287872641874	-12.855764650243978	0.15
3196	3	3	3	3	TRUE	0.32845208460766595	0.8289382028470355	0.7610667896259069	0.6394856923602028	0.27149228542783216	0.012054426424891178	0	0	2	1	0	0	0.6666666666666666	0.3333333333333333	Essential	Essential	Essential	Non-essential	Essential	3196	A	C	266	H	89	Q	NA	NA	NA	NA	NA	NA	NA	NA	FALSE	NA	Coding	NA	NA	NA	NA	H	NA	Coding	NA	NA	NA	NA	NA	NA	NA	NA	NA	NA	Purine	5.344099995265861e-4	0.003136634181923034	-0.6523305666818398	-43.16222389932186	0.5	5.382830987570308e-4	0.00415864116486219	-0.6497689610404587	-42.99151785563908	0.5
3197	3	3	3	3	TRUE	0.9841177480419722	1.0406609873809485	1.014512562414053	1.0130970992789912	0.028298182461974988	0.010405380514603163	0	3	0	0	0	1	0	0	Non-essential	Non-essential	Non-essential	Non-essential	Tolerant	3197	G	A	267	H	89	Q	NA	NA	NA	NA	NA	NA	NA	NA	FALSE	NA	Coding	NA	NA	NA	NA	H	NA	Coding	NA	NA	NA	NA	NA	NA	NA	NA	NA	NA	Purine	0.8063868564498677	0.8296072238186578	0.00333509675246646	0.2790591054134813	0	0.6705534697031883	0.7218516621159506	0.005896702393847542	0.493375241714373	0
3198	3	3	3	3	TRUE	0.768808577547357	0.9588143426336964	0.9486829504574474	0.8921019568795002	0.10689529604810527	0.0120236948288284	0	2	1	0	0	0.6666666666666666	0.3333333333333333	0	Essential	Non-essential	Essential	Non-essential	Sensitive	3198	G	A	268	H	90	A	NA	NA	NA	NA	NA	NA	NA	NA	FALSE	NA	Coding	NA	NA	NA	NA	H	NA	Coding	NA	NA	NA	NA	NA	NA	NA	NA	NA	NA	Purine	0.11626061458987946	0.15031266599771004	-0.032099700832058264	-2.6690921606816067	0	0.13326609102857034	0.19492254528238465	-0.029538095190677183	-2.45598493080408	0
3199	3	3	3	3	TRUE	0.5116861836201311	0.9910691759194588	0.9894590511717061	0.8307381369037653	0.27630826950347065	0.01099216214466659	0	2	1	0	0	0.6666666666666666	0.3333333333333333	0	Essential	Non-essential	Essential	Non-essential	Sensitive	3199	C	A	269	H	90	A	NA	NA	NA	NA	NA	NA	NA	NA	FALSE	NA	Coding	NA	NA	NA	NA	H	NA	Coding	NA	NA	NA	NA	NA	NA	NA	NA	NA	NA	Pyrimidine	5.452171872790679e-4	0.003136634181923034	-0.46909646766937463	-42.66384834234745	0.15	5.505530465923503e-4	0.00415864116486219	-0.46653486202799355	-42.42860853751446	0.15
32	3	3	3	3	TRUE	0.6386049697379171	0.9701076974571285	0.6745828394070001	0.761098502200682	0.1818989679816572	0.020445392299079008	0	1	2	0	0	0.3333333333333333	0.6666666666666666	0	Essential	Non-essential	Essential	Non-essential	Sensitive	32	A	C	NA	NA	NA	NA	344	B	115	N	1438	A	480	T	TRUE	Overlapping Coding	Coding	NA	NA	NA	NA	BA	NA	Overlapping Coding	NA	NA	NA	NA	NA	NA	NA	NA	NA	NA	Purine	0.003972505890254219	0.007665250516057685	-0.34217768155158856	-15.80919033841422	0.15	0.0040314861971748606	0.01028997380721752	-0.3396160759102075	-15.690623703751816	0.15
320	3	3	3	3	TRUE	-0.09593087701591525	0.3950193463938289	0.028305861797771007	0.10913144372522822	0.25525989008646366	0.0345186133680382	0	0	0	3	0	0	0	1	Essential	Essential	Essential	Essential	Essential	320	T	A	NA	NA	NA	NA	188	C	63	V	NA	NA	NA	NA	FALSE	NA	Coding	NA	NA	NA	NA	C	NA	Coding	NA	NA	Promoter	NA	NA	pD	NA	NA	Promoter	Promoter	Pyrimidine	0.001025633633251699	0.003195864874307037	-1.076713528305421	-31.191392021223923	0.5	0.0010304110189292004	0.004266346857696056	-1.07415192266404	-31.11701619387064	0.5
3200	3	3	3	3	TRUE	0.9478920286643752	0.9779035802445172	0.9673051836391864	0.9643669308493595	0.015219996851332622	0.013581162204245335	0	3	0	0	0	1	0	0	Non-essential	Non-essential	Non-essential	Non-essential	Tolerant	3200	T	A	270	H	90	A	NA	NA	NA	NA	NA	NA	NA	NA	FALSE	NA	Coding	NA	NA	NA	NA	H	NA	Coding	NA	NA	NA	NA	NA	NA	NA	NA	NA	NA	Pyrimidine	0.42560467031168026	0.4705458148902964	-0.01347746765031932	-0.9921866835969806	0	0.5059060264815849	0.5719555596811963	-0.010915862008938237	-0.803577830765205	0
3201	3	3	3	3	TRUE	0.7045641702405185	0.9095737996212798	0.714414382071577	0.7761841173111251	0.11562379590024788	0.011751284213020083	0	1	2	0	0	0.3333333333333333	0.6666666666666666	0	Essential	Non-essential	Essential	Non-essential	Sensitive	3201	G	A	271	H	91	G	NA	NA	NA	NA	NA	NA	NA	NA	FALSE	NA	Coding	NA	NA	NA	NA	H	NA	Coding	NA	NA	NA	NA	NA	NA	NA	NA	NA	NA	Purine	0.026653902076144265	0.04059583010839149	-0.07120885166822588	-5.995129798961844	0	0.028586222696314945	0.05403088093991758	-0.0686472460268448	-5.779201888402062	0
3202	3	3	3	3	TRUE	0.505996640754395	0.9305604458602995	0.706903659445598	0.7144869153534308	0.2123834632901627	0.011737422368529553	0	1	2	0	0	0.3333333333333333	0.6666666666666666	0	Essential	Non-essential	Essential	Non-essential	Sensitive	3202	G	A	272	H	91	G	NA	NA	NA	NA	NA	NA	NA	NA	FALSE	NA	Coding	NA	NA	NA	NA	H	NA	Coding	NA	NA	NA	NA	NA	NA	NA	NA	NA	NA	Purine	7.938987120255092e-4	0.003136634181923034	-0.4747860105351107	-35.39366533115279	0.15	8.01919076379054e-4	0.00415864116486219	-0.47222440489372963	-35.20144428144234	0.15
3203	3	3	3	3	TRUE	0.9634571610941833	0.9827001613181625	0.966956110571259	0.9710378109945349	0.010250291369714526	0.010901233731743187	0	3	0	0	0	1	0	0	Non-essential	Non-essential	Non-essential	Non-essential	Tolerant	3203	C	A	273	H	91	G	NA	NA	NA	NA	NA	NA	NA	NA	FALSE	NA	Coding	NA	NA	NA	NA	H	NA	Coding	NA	NA	NA	NA	NA	NA	NA	NA	NA	NA	Pyrimidine	0.2528948576018344	0.2971812127871805	-0.01732549019532237	-1.5888718723419124	0	0.308319264541725	0.3810028034538028	-0.014763884553941287	-1.353880774279658	0
3204	3	3	3	3	TRUE	0.5952855075074364	0.9837705847055845	0.9151038054158911	0.8313866325429706	0.20733207078691088	0.010944172899935295	0	2	1	0	0	0.6666666666666666	0.3333333333333333	0	Essential	Non-essential	Essential	Non-essential	Sensitive	3204	A	C	274	H	92	T	NA	NA	NA	NA	NA	NA	NA	NA	FALSE	NA	Coding	NA	NA	NA	NA	H	NA	Coding	NA	NA	NA	NA	NA	NA	NA	NA	NA	NA	Purine	0.001444227085970251	0.0036468691458398164	-0.38549714378206934	-26.242921127577805	0.15	0.0014627568074510044	0.004957461074088845	-0.38293553814068826	-26.06775903317339	0.15
3205	3	3	3	3	TRUE	0.8273884055335232	0.99657557350934	0.9414177663305067	0.9217939151244566	0.08628381136712265	0.017610361965729918	0	2	1	0	0	0.6666666666666666	0.3333333333333333	0	Essential	Non-essential	Essential	Non-essential	Sensitive	3205	C	A	275	H	92	T	NA	NA	NA	NA	NA	NA	NA	NA	FALSE	NA	Coding	NA	NA	NA	NA	H	NA	Coding	NA	NA	NA	NA	NA	NA	NA	NA	NA	NA	Pyrimidine	0.4644730569554736	0.5082433089601576	0.015792922219834304	0.8967013812920287	0	0.4067267019324077	0.47690920297967065	0.018354527861215386	1.0421243086806697	0
3206	3	3	3	3	TRUE	0.6060713057022373	1.0453442788392318	1.0034664603558308	0.8849606816324332	0.24243122926983396	0.01820675805857508	0	2	1	0	0	0.6666666666666666	0.3333333333333333	0	Essential	Non-essential	Essential	Non-essential	Sensitive	3206	T	A	276	H	92	T	NA	NA	NA	NA	NA	NA	NA	NA	FALSE	NA	Coding	NA	NA	NA	NA	H	NA	Coding	NA	NA	NA	NA	NA	NA	NA	NA	NA	NA	Pyrimidine	0.020885085861003905	0.032640793890199714	-0.3747113455872684	-6.8103517508857685	0.15	0.021164127428215496	0.0416911555726154	-0.3721497399458873	-6.7637803368343326	0.15
3207	3	3	3	3	TRUE	0.6554342463204429	1.0226390360011368	0.9856731246271857	0.8879154689829218	0.20218125239227183	0.0262610294786354	0	2	1	0	0	0.6666666666666666	0.3333333333333333	0	Essential	Non-essential	Essential	Non-essential	Sensitive	3207	T	A	277	H	93	S	NA	NA	NA	NA	NA	NA	NA	NA	FALSE	NA	Coding	NA	NA	NA	NA	H	NA	Coding	NA	NA	NA	NA	NA	NA	NA	NA	NA	NA	Pyrimidine	0.25198911471793495	0.29619561490888413	0.04185638471163111	1.5937827102702329	0	0.23282020996027564	0.30363858036225244	0.04441799035301219	1.6913061959164162	0
3208	3	3	3	3	TRUE	0.9282371582145551	1.0353179487695043	1.0254766104506683	0.996343905811576	0.059187074485563755	0.01660350031014854	0	3	0	0	0	1	0	0	Non-essential	Non-essential	Non-essential	Non-essential	Tolerant	3208	C	A	278	H	93	S	NA	NA	NA	NA	NA	NA	NA	NA	FALSE	NA	Coding	NA	NA	NA	NA	H	NA	Coding	NA	NA	NA	NA	NA	NA	NA	NA	NA	NA	Pyrimidine	0.1147021524492744	0.1484954305915856	0.04469395916116259	2.6915162346608676	0	0.10441983747501382	0.15999909991174305	0.04725556480254367	2.8457121771334095	0
3209	3	3	3	3	TRUE	0.9881515629765938	0.9974098853788679	0.994670691820544	0.9934107133920019	0.0047560269823042605	0.01826572545385362	0	3	0	0	0	1	0	0	Non-essential	Non-essential	Non-essential	Non-essential	Tolerant	3209	T	A	279	H	93	S	NA	NA	NA	NA	NA	NA	NA	NA	FALSE	NA	Coding	NA	NA	NA	NA	H	NA	Coding	NA	NA	NA	NA	NA	NA	NA	NA	NA	NA	Pyrimidine	0.7256881195003859	0.7555143758391519	0.007368911687088087	0.40338831964771077	0	0.6411841139528693	0.69563161250932	0.009930517328469168	0.5436050013282603	0
321	3	3	3	3	TRUE	0.5687040895478538	0.7532874708092403	0.6766415571618634	0.6662110391729859	0.09273269616811979	0.029618546420505452	0	0	3	0	0	0	1	0	Essential	Non-essential	Essential	Non-essential	Sensitive	321	T	A	NA	NA	NA	NA	189	C	63	V	NA	NA	NA	NA	FALSE	NA	Coding	NA	NA	NA	NA	C	NA	Coding	NA	NA	Promoter	NA	NA	pD	NA	NA	Promoter	Promoter	Pyrimidine	0.016525534653764273	0.026480040753530044	-0.2274951804802654	-7.680545460211834	0.15	0.016893433126738078	0.0344066911025088	-0.22493357483888432	-7.594006335076841	0.15
3210	3	3	3	3	TRUE	0.8626347688892754	1.0145403059935902	1.0087274063856855	0.9619674937561837	0.08607374816154212	0.01693782534181489	0	2	1	0	0	0.6666666666666666	0.3333333333333333	0	Essential	Non-essential	Non-essential	Non-essential	Sensitive	3210	G	A	280	H	94	A	NA	NA	NA	NA	NA	NA	NA	NA	FALSE	NA	Coding	NA	NA	NA	NA	H	NA	Coding	NA	NA	NA	NA	NA	NA	NA	NA	NA	NA	Purine	0.2407377830216424	0.28456740988128504	0.027944755096179774	1.6496527186294698	0	0.2134584425783972	0.2834725299972808	0.030506360737560856	1.800830576159924	0
3211	3	3	3	3	TRUE	0.8183581683601292	1.0402343664077263	0.9845627059663649	0.9477184135780734	0.1154356453882836	0.018561799118562004	0	2	1	0	0	0.6666666666666666	0.3333333333333333	0	Essential	Non-essential	Essential	Non-essential	Sensitive	3211	C	A	281	H	94	A	NA	NA	NA	NA	NA	NA	NA	NA	FALSE	NA	Coding	NA	NA	NA	NA	H	NA	Coding	NA	NA	NA	NA	NA	NA	NA	NA	NA	NA	Pyrimidine	0.00940915597562375	0.016071641352040335	-0.1624244829293765	-10.227102627967861	0.15	0.00970601804021376	0.021411119767527964	-0.15986287728799542	-10.065552941160485	0.15
3212	3	3	3	3	TRUE	0.9751613554560455	1.0068554279018218	0.9769706323746881	0.9863291385775185	0.01779929172216805	0.017170957555273272	0	3	0	0	0	1	0	0	Non-essential	Non-essential	Non-essential	Non-essential	Tolerant	3212	C	A	282	H	94	A	NA	NA	NA	NA	NA	NA	NA	NA	FALSE	NA	Coding	NA	NA	NA	NA	H	NA	Coding	NA	NA	NA	NA	NA	NA	NA	NA	NA	NA	Pyrimidine	0.7693093590331577	0.7955548382542154	-0.00562129583346016	-0.33526914596836227	0	0.8720169901324941	0.896635763103787	-0.0030596901920790787	-0.1824839333017418	0
3213	3	3	3	3	TRUE	0.8648975824020575	1.1327194195521886	0.9339246141059078	0.977180538686718	0.13905193408264188	0.016029833332028696	1	1	1	0	0.3333333333333333	0.3333333333333333	0.3333333333333333	0	Essential	Non-essential	Non-essential	Non-essential	Sensitive	3213	G	A	283	H	95	V	NA	NA	NA	NA	NA	NA	NA	NA	FALSE	NA	Coding	NA	NA	NA	NA	H	NA	Coding	NA	NA	NA	NA	NA	NA	NA	NA	NA	NA	Purine	0.09656986507839127	0.12770801429374415	-0.046858037183597934	-2.9789190703872577	0	0.1062873477474584	0.16224290954282053	-0.04429643154221685	-2.8159959692778322	0
3214	3	3	3	3	TRUE	0.3660263108723556	0.9231283810994935	0.607340503651371	0.6321650652077401	0.27937944324017505	0.01789297981112641	0	1	1	1	0	0.3333333333333333	0.3333333333333333	0.3333333333333333	Essential	Essential	Essential	Non-essential	Essential	3214	T	A	284	H	95	V	NA	NA	NA	NA	NA	NA	NA	NA	FALSE	NA	Coding	NA	NA	NA	NA	H	NA	Coding	NA	NA	NA	NA	NA	NA	NA	NA	NA	NA	Pyrimidine	8.510025714481007e-4	0.003136634181923034	-0.6147563404171501	-34.217087580251665	0.5	8.57772483170649e-4	0.00415864116486219	-0.612194734775769	-34.07382856934131	0.5
3215	3	3	3	3	TRUE	0.9663899120751532	1.0219219030850941	1.0088567223326348	0.999056179164294	0.02903426408879553	0.018598387112649804	0	3	0	0	0	1	0	0	Non-essential	Non-essential	Non-essential	Non-essential	Tolerant	3215	T	A	285	H	95	V	NA	NA	NA	NA	NA	NA	NA	NA	FALSE	NA	Coding	NA	NA	NA	NA	H	NA	Coding	NA	NA	NA	NA	NA	NA	NA	NA	NA	NA	Pyrimidine	0.2702248062371013	0.315149368297894	0.02807407104312909	1.5093450416999443	0	0.24124958861320067	0.3125411135920895	0.03063567668451017	1.6470338163824458	0
3216	3	3	3	3	TRUE	0.6699109852058601	1.0356684051368699	0.9179883110528763	0.8745225671318687	0.1867125483988749	0.01760010960415279	0	2	1	0	0	0.6666666666666666	0.3333333333333333	0	Essential	Non-essential	Essential	Non-essential	Sensitive	3216	T	A	286	H	96	S	NA	NA	NA	NA	NA	NA	NA	NA	FALSE	NA	Coding	NA	NA	NA	NA	H	NA	Coding	NA	NA	NA	NA	NA	NA	NA	NA	NA	NA	Pyrimidine	0.07033619469043595	0.09670871182975506	-0.06279434023662944	-3.5674566152102574	0	0.07576416454449753	0.12344651020620659	-0.06023273459524836	-3.421856046801236	0
3217	3	3	3	3	TRUE	0.9590713512649152	0.99903119714432	0.9852949319183695	0.9811324934425348	0.020302505786854927	0.016647915599191144	0	3	0	0	0	1	0	0	Non-essential	Non-essential	Non-essential	Non-essential	Tolerant	3217	C	A	287	H	96	S	NA	NA	NA	NA	NA	NA	NA	NA	FALSE	NA	Coding	NA	NA	NA	NA	H	NA	Coding	NA	NA	NA	NA	NA	NA	NA	NA	NA	NA	Pyrimidine	0.37278135161223114	0.4184782909015356	0.01824854585481428	1.138740693487371	0	0.32358677812359593	0.3962498063466946	0.02081015149619536	1.29855667257967	0
3218	3	3	3	3	TRUE	0.955576625722571	1.0136382778770519	0.9984941258118795	0.9892363431371675	0.030117582369209726	0.01738073161571828	0	3	0	0	0	1	0	0	Non-essential	Non-essential	Non-essential	Non-essential	Tolerant	3218	T	A	288	H	96	S	NA	NA	NA	NA	NA	NA	NA	NA	FALSE	NA	Coding	NA	NA	NA	NA	H	NA	Coding	NA	NA	NA	NA	NA	NA	NA	NA	NA	NA	Pyrimidine	0.41539680336089124	0.46072330507860304	0.01771147452237376	1.018917583171025	0	0.36371537097928575	0.4353724854877581	0.020273080163754842	1.1662584466112706	0
3219	3	3	3	3	TRUE	0.9535715825711772	1.0608993519031626	0.9812149583613	0.9985619642785466	0.05572702646081799	0.01675204452723552	0	3	0	0	0	1	0	0	Non-essential	Non-essential	Non-essential	Non-essential	Tolerant	3219	G	A	289	H	97	D	NA	NA	NA	NA	NA	NA	NA	NA	FALSE	NA	Coding	NA	NA	NA	NA	H	NA	Coding	NA	NA	NA	NA	NA	NA	NA	NA	NA	NA	Purine	0.24577544599878776	0.2897472747523588	-0.027211068718328457	-1.6241514788433589	0	0.2789967740658863	0.35104658972273234	-0.024649463076947375	-1.4712226894807339	0
322	3	3	3	3	TRUE	0.6034156488393421	0.7129449470171865	0.6464179574176968	0.6542595177580751	0.055184095002651194	0.02478206720047328	0	0	3	0	0	0	1	0	Essential	Non-essential	Essential	Non-essential	Sensitive	322	G	A	NA	NA	NA	NA	190	C	64	D	NA	NA	NA	NA	FALSE	NA	Coding	NA	NA	NA	NA	C	NA	Coding	NA	NA	Promoter	NA	NA	pD	NA	NA	Promoter	Promoter	Purine	0.0056621657350068855	0.010353306357411225	-0.37736700245016364	-13.228789134809126	0.15	0.005738558199332111	0.013800315191641517	-0.37480539680878255	-13.138886589694838	0.15
3220	3	3	3	3	TRUE	0.8011084527983202	1.0422648542523203	0.9933521438313246	0.9455751502939884	0.1274797369159535	0.01712633411414417	0	2	1	0	0	0.6666666666666666	0.3333333333333333	0	Essential	Non-essential	Essential	Non-essential	Sensitive	3220	A	C	290	H	97	D	NA	NA	NA	NA	NA	NA	NA	NA	FALSE	NA	Coding	NA	NA	NA	NA	H	NA	Coding	NA	NA	NA	NA	NA	NA	NA	NA	NA	NA	Purine	0.5588767136082633	0.5992856085870969	0.012569492541818938	0.6950809786259229	0	0.4907616474310996	0.5578879213744784	0.01513109818320002	0.8367188246515033	0
3221	3	3	3	3	TRUE	0.9528369643539847	0.996290801925737	0.9864226579742233	0.9785168080846484	0.022780163449488876	0.015786562186610398	0	3	0	0	0	1	0	0	Non-essential	Non-essential	Non-essential	Non-essential	Tolerant	3221	T	A	291	H	97	D	NA	NA	NA	NA	NA	NA	NA	NA	FALSE	NA	Coding	NA	NA	NA	NA	H	NA	Coding	NA	NA	NA	NA	NA	NA	NA	NA	NA	NA	Pyrimidine	0.20849533621349003	0.2508494101749161	-0.02794568693552102	-1.8310735998877645	0	0.2380912782162432	0.3092957873406297	-0.025384081294139937	-1.6631845106494516	0
3222	3	3	3	3	TRUE	0.2105572500863822	0.8752504001999206	0.8053557690330116	0.6303878064397714	0.36525961575636423	0.017743890100573045	0	1	1	1	0	0.3333333333333333	0.3333333333333333	0.3333333333333333	Essential	Essential	Essential	Non-essential	Essential	3222	A	C	292	H	98	K	NA	NA	NA	NA	NA	NA	NA	NA	FALSE	NA	Coding	NA	NA	NA	NA	H	NA	Coding	NA	NA	NA	NA	NA	NA	NA	NA	NA	NA	Purine	0.025628182753725692	0.039194322679801614	-0.10553225108958508	-6.122441526818354	0.1	0.02686368677532114	0.05120800825448427	-0.102970645448204	-5.973700542907382	0
3223	3	3	3	3	TRUE	0.8752100083440476	1.052156710375919	0.9895322207594662	0.9722996464931443	0.08972321356188821	0.017684579433646007	0	3	0	0	0	1	0	0	Non-essential	Non-essential	Non-essential	Non-essential	Tolerant	3223	A	C	293	H	98	K	NA	NA	NA	NA	NA	NA	NA	NA	FALSE	NA	Coding	NA	NA	NA	NA	H	NA	Coding	NA	NA	NA	NA	NA	NA	NA	NA	NA	NA	Purine	0.6767809124969153	0.7104085796214326	0.008749569469960528	0.4829994409858337	0	0.5960747318768904	0.6558859216510036	0.01131117511134161	0.6243945898476598	0
3224	3	3	3	3	TRUE	0.930129894251587	0.9947129686738707	0.9697211108437508	0.9648546579230695	0.03256539802429052	0.01771572502455262	0	3	0	0	0	1	0	0	Non-essential	Non-essential	Non-essential	Non-essential	Tolerant	3224	G	A	294	H	98	K	NA	NA	NA	NA	NA	NA	NA	NA	FALSE	NA	Coding	NA	NA	NA	NA	H	NA	Coding	NA	NA	NA	NA	NA	NA	NA	NA	NA	NA	Purine	0.5140588409121603	0.5562886991702478	0.01393031738436501	0.7862420288003784	0	0.4501765284822603	0.5185276012812984	0.01649192302574609	0.9308026625507819	0
3225	3	3	3	3	TRUE	0.5265855511750761	0.9906797323566081	0.8691346039528344	0.7954666291615062	0.24065759936896028	0.017401801165837817	0	1	2	0	0	0.3333333333333333	0.6666666666666666	0	Essential	Non-essential	Essential	Non-essential	Sensitive	3225	T	A	295	H	99	L	NA	NA	NA	NA	NA	NA	NA	NA	FALSE	NA	Coding	NA	NA	NA	NA	H	NA	Coding	NA	NA	NA	NA	NA	NA	NA	NA	NA	NA	Pyrimidine	0.017358796879267224	0.0276677736612527	-0.11164804733667133	-7.484446600252393	0.1	0.018156991707841463	0.036559256099165965	-0.10908644169529025	-7.312514596326617	0.1
3226	3	3	3	3	TRUE	0.2077328857885669	0.36443565334013	0.27001688191035916	0.28072847367968534	0.07889862475515226	0.019615841152020776	0	0	0	3	0	0	0	1	Essential	Essential	Essential	Essential	Essential	3226	T	A	296	H	99	L	NA	NA	NA	NA	NA	NA	NA	NA	FALSE	NA	Coding	NA	NA	NA	NA	H	NA	Coding	NA	NA	NA	NA	NA	NA	NA	NA	NA	NA	Pyrimidine	5.772348377384162e-4	0.003136634181923034	-0.7730497655009387	-41.55506739057049	0.5	5.808330484760038e-4	0.00415864116486219	-0.7704881598595577	-41.41659685714584	0.5
3227	3	3	3	3	TRUE	0.9385996019215362	0.9821613390613281	0.9799999560360887	0.9669202990063177	0.024550240460561864	0.01731574149004069	0	3	0	0	0	1	0	0	Non-essential	Non-essential	Non-essential	Non-essential	Tolerant	3227	G	A	297	H	99	L	NA	NA	NA	NA	NA	NA	NA	NA	FALSE	NA	Coding	NA	NA	NA	NA	H	NA	Coding	NA	NA	NA	NA	NA	NA	NA	NA	NA	NA	Purine	0.958083353837097	0.9640164338235208	0.0013786877718223733	0.05932957298846298	0	0.8809500989014207	0.9040310251874208	0.003940293413203455	0.16956205545803493	0
3228	3	3	3	3	TRUE	0.8889348007936541	1.0420554451375896	1.039447804980016	0.9901460169704199	0.08766118101407754	0.017046404535254966	0	3	0	0	0	1	0	0	Non-essential	Non-essential	Non-essential	Non-essential	Tolerant	3228	C	A	298	H	100	L	NA	NA	NA	NA	NA	NA	NA	NA	FALSE	NA	Coding	NA	NA	NA	NA	H	NA	Coding	NA	NA	NA	NA	NA	NA	NA	NA	NA	NA	Pyrimidine	0.07501718663599766	0.10236775753783668	0.058665153690510286	3.441105027212659	0	0.06948851664957756	0.1147897527988609	0.06122675933189137	3.5912806686319265	0
3229	3	3	3	3	TRUE	0.25454095872766763	1.0538203013052097	0.3823724808950044	0.5635779136426272	0.4293465075096534	0.019000031656283375	0	1	0	2	0	0.3333333333333333	0	0.6666666666666666	Essential	Essential	Essential	Essential	Essential	3229	T	A	299	H	100	L	NA	NA	NA	NA	NA	NA	NA	NA	FALSE	NA	Coding	NA	NA	NA	NA	H	NA	Coding	NA	NA	NA	NA	NA	NA	NA	NA	NA	NA	Pyrimidine	9.659290855337233e-4	0.0031636263201021185	-0.5984101703945013	-32.11773106399304	0.5	9.738718364757926e-4	0.004218359901268283	-0.5958485647531202	-31.979650781812843	0.5
323	3	3	3	3	TRUE	0.6359641548628312	0.6493287813752506	0.6465330534178433	0.643941996551975	0.007049006470116078	0.031189217598545434	0	0	3	0	0	0	1	0	Essential	Non-essential	Essential	Non-essential	Sensitive	323	A	C	NA	NA	NA	NA	191	C	64	D	NA	NA	NA	NA	FALSE	NA	Coding	NA	NA	NA	NA	C	NA	Coding	NA	NA	Promoter	NA	NA	pD	NA	NA	Promoter	Promoter	Purine	0.009483983740024016	0.01618202592160343	-0.3448184964266745	-10.193243217414338	0.15	0.009623823746796045	0.0212759971490559	-0.3422568907852934	-10.117462075181612	0.15
3230	3	3	3	3	TRUE	1.0029021183690265	1.028829541961302	1.0082836608554213	1.01333844039525	0.01368286960694006	0.01681616300761423	0	3	0	0	0	1	0	0	Non-essential	Non-essential	Non-essential	Non-essential	Tolerant	3230	T	A	300	H	100	L	NA	NA	NA	NA	NA	NA	NA	NA	FALSE	NA	Coding	NA	NA	NA	NA	H	NA	Coding	NA	NA	NA	NA	NA	NA	NA	NA	NA	NA	Pyrimidine	0.24357618684314408	0.2874996548762853	0.027501009565915613	1.6351999686300474	0	0.21569851254243178	0.28567511574009025	0.030062615207296695	1.787471329069217	0
3231	3	3	3	3	TRUE	0.9824019831595937	1.0791844465968659	1.0086762245123841	1.0234208847562813	0.05004762793107881	0.015880930209772423	1	2	0	0	0.3333333333333333	0.6666666666666666	0	0	Non-essential	Non-essential	Non-essential	Non-essential	Tolerant	3231	G	A	301	H	101	D	NA	NA	NA	NA	NA	NA	NA	NA	FALSE	NA	Coding	NA	NA	NA	NA	H	NA	Coding	NA	NA	NA	NA	NA	NA	NA	NA	NA	NA	Purine	0.24502928971495286	0.2889524097166887	0.027893573222878443	1.6278976242868155	0	0.217418573332254	0.2874038588850899	0.030455178864259524	1.777356505484587	0
3232	3	3	3	3	TRUE	0.8767920755202567	1.0817701214945035	0.9909137316807298	0.9831586428984966	0.10270884034186317	0.01755622440847375	0	3	0	0	0	1	0	0	Non-essential	Non-essential	Non-essential	Non-essential	Tolerant	3232	A	C	302	H	101	D	NA	NA	NA	NA	NA	NA	NA	NA	FALSE	NA	Coding	NA	NA	NA	NA	H	NA	Coding	NA	NA	NA	NA	NA	NA	NA	NA	NA	NA	Purine	0.0288952923774195	0.04366502929016121	0.10098747020499776	5.751613679927046	0.1	0.02753637390900976	0.052273649432457436	0.10354907584637885	5.897383265375383	0
3233	3	3	3	3	TRUE	1.0068791924094973	1.0368069616821405	1.0141430757706038	1.0192764099540805	0.015610290941829984	0.017168521329761023	0	3	0	0	0	1	0	0	Non-essential	Non-essential	Non-essential	Non-essential	Tolerant	3233	T	A	303	H	101	D	NA	NA	NA	NA	NA	NA	NA	NA	FALSE	NA	Coding	NA	NA	NA	NA	H	NA	Coding	NA	NA	NA	NA	NA	NA	NA	NA	NA	NA	Pyrimidine	0.19144380010448359	0.23291468220056302	0.033360424481098105	1.9428974715876521	0	0.17146647157227135	0.23846801376850318	0.03592203012247919	2.092038552859672	0
3234	3	3	3	3	TRUE	0.7860939697024807	1.0255371676839347	0.9667466171950655	0.926125918193827	0.12478298023131343	0.01763472181814006	0	3	0	0	0	1	0	0	Non-essential	Non-essential	Non-essential	Non-essential	Tolerant	3234	T	A	304	H	102	L	NA	NA	NA	NA	NA	NA	NA	NA	FALSE	NA	Coding	NA	NA	NA	NA	H	NA	Coding	NA	NA	NA	NA	NA	NA	NA	NA	NA	NA	Pyrimidine	0.03247824812504119	0.04848588622774609	-0.19468868158702501	-5.412137612280286	0.15	0.03330595612518428	0.06162042083705511	-0.19212707594564393	-5.340901078565369	0
3235	3	3	3	3	TRUE	0.22922029318835002	0.9706859340341359	0.49640102033829236	0.5654357491869261	0.37552252859065094	0.01791294163887772	0	1	1	1	0	0.3333333333333333	0.3333333333333333	0.3333333333333333	Essential	Essential	Essential	Non-essential	Essential	3235	T	A	305	H	102	L	NA	NA	NA	NA	NA	NA	NA	NA	FALSE	NA	Coding	NA	NA	NA	NA	H	NA	Coding	NA	NA	NA	NA	NA	NA	NA	NA	NA	NA	Pyrimidine	7.110247411081794e-4	0.003136634181923034	-0.7515623581011557	-37.44563232708955	0.5	7.156436264712518e-4	0.00415864116486219	-0.7490007524597746	-37.31740590399801	0.5
3236	3	3	3	3	TRUE	0.8715196697735329	0.9911229385004803	0.9040963652776948	0.922246324517236	0.06183284918100049	0.0172556110360035	0	2	1	0	0	0.6666666666666666	0.3333333333333333	0	Essential	Non-essential	Non-essential	Non-essential	Sensitive	3236	G	A	306	H	102	L	NA	NA	NA	NA	NA	NA	NA	NA	FALSE	NA	Coding	NA	NA	NA	NA	H	NA	Coding	NA	NA	NA	NA	NA	NA	NA	NA	NA	NA	Purine	0.6174463491604345	0.6548138773946944	0.010340287210974575	0.5855141566459611	0	0.5410100087555885	0.6048461088233532	0.012901892852355656	0.7305488216068572	0
3237	3	3	3	3	TRUE	0.8781542626498166	1.0786081196071877	0.9803382646557512	0.9790335489709185	0.10023329738432853	0.016694438555444557	1	2	0	0	0.3333333333333333	0.6666666666666666	0	0	Non-essential	Non-essential	Non-essential	Non-essential	Tolerant	3237	G	A	307	H	103	V	NA	NA	NA	NA	NA	NA	NA	NA	FALSE	NA	Coding	NA	NA	NA	NA	H	NA	Coding	NA	NA	NA	NA	NA	NA	NA	NA	NA	NA	Purine	0.9817114122537269	0.9845853007886683	-4.4438663375445664e-4	-0.025866974231471267	0	0.9131819579910199	0.9317025706515045	0.002117219007626625	0.12323694760922772	0
3238	3	3	3	3	TRUE	0.20708192254275373	1.0025129868084832	0.268320853569905	0.49263858764038065	0.442624534864045	0.01857291527907759	0	1	0	2	0	0.3333333333333333	0	0.6666666666666666	Essential	Essential	Essential	Essential	Essential	3238	T	A	308	H	103	V	NA	NA	NA	NA	NA	NA	NA	NA	FALSE	NA	Coding	NA	NA	NA	NA	H	NA	Coding	NA	NA	NA	NA	NA	NA	NA	NA	NA	NA	Pyrimidine	5.74507782668654e-4	0.003136634181923034	-0.773700728746752	-41.653474622044094	0.5	5.780848350405154e-4	0.00415864116486219	-0.7711391231053709	-41.514789938781895	0.5
3239	3	3	3	3	TRUE	0.9592548555908329	1.0268917867939957	1.0229512906433635	1.0030326443427307	0.037963837641664076	0.01645524533521506	0	3	0	0	0	1	0	0	Non-essential	Non-essential	Non-essential	Non-essential	Tolerant	3239	T	A	309	H	103	V	NA	NA	NA	NA	NA	NA	NA	NA	FALSE	NA	Coding	NA	NA	NA	NA	H	NA	Coding	NA	NA	NA	NA	NA	NA	NA	NA	NA	NA	Pyrimidine	0.10722111973153714	0.1399520773364625	0.04610913550449003	2.8017507987960584	0	0.09777874636683559	0.15177343158936643	0.04867074114587111	2.9573323806684355	0
324	3	3	3	3	TRUE	0.6282245130109226	0.729033433982726	0.6536802597068796	0.6703127355668428	0.05242221930440391	0.027950024726185418	0	0	3	0	0	0	1	0	Essential	Non-essential	Essential	Non-essential	Sensitive	324	C	A	NA	NA	NA	NA	192	C	64	D	NA	NA	NA	NA	FALSE	NA	Coding	NA	NA	NA	NA	C	NA	Coding	NA	NA	Promoter	NA	NA	pD	NA	NA	Promoter	Promoter	Pyrimidine	0.012097438971756524	0.020045924258232678	-0.2517492173067797	-9.006737826891145	0.15	0.012341798171734197	0.026266296532069952	-0.2491876116653986	-8.91501859286878	0.15
3240	3	3	3	3	TRUE	0.2744420612127582	0.6715464781503622	0.6477847253829931	0.5312577549153712	0.22272602143128703	0.01686833472638053	0	0	2	1	0	0	0.6666666666666666	0.3333333333333333	Essential	Essential	Essential	Non-essential	Essential	3240	G	A	310	H	104	G	NA	NA	NA	NA	NA	NA	NA	NA	FALSE	NA	Coding	NA	NA	NA	NA	H	NA	Coding	NA	NA	NA	NA	NA	NA	NA	NA	NA	NA	Purine	0.002357506573301915	0.0050545773544403115	-0.33299792590651256	-20.534474493125366	0.15	0.002393092381511197	0.006863353136926288	-0.3304363202651315	-20.37601194876871	0.15
3241	3	3	3	3	TRUE	0.8844307499172782	0.9887060696417534	0.8947696452039172	0.9226354882543163	0.05745184490155637	0.018019271436993837	0	3	0	0	0	1	0	0	Non-essential	Non-essential	Non-essential	Non-essential	Tolerant	3241	G	A	311	H	104	G	NA	NA	NA	NA	NA	NA	NA	NA	FALSE	NA	Coding	NA	NA	NA	NA	H	NA	Coding	NA	NA	NA	NA	NA	NA	NA	NA	NA	NA	Purine	0.03447650245901546	0.051163125018508046	-0.09635190137222749	-5.243084056948605	0	0.036278966726255746	0.06623030237687287	-0.093790295730846407	-5.103594245676279	0
3242	3	3	3	3	TRUE	0.9816389560212576	1.0553249631858677	0.9842917460095123	1.0070852217388793	0.041797892468815566	0.017927912478159974	0	3	0	0	0	1	0	0	Non-essential	Non-essential	Non-essential	Non-essential	Tolerant	3242	A	C	312	H	104	G	NA	NA	NA	NA	NA	NA	NA	NA	FALSE	NA	Coding	NA	NA	NA	NA	H	NA	Coding	NA	NA	NA	NA	NA	NA	NA	NA	NA	NA	Purine	0.04611783142349957	0.06642476729766535	0.07454231189636196	4.491784035325709	0	0.0432903215622944	0.07714614302786797	0.07710391753774304	4.646032882530196	0
3243	3	3	3	3	TRUE	0.8801328373310581	1.063106428573827	1.0435723789775508	0.9956038816274786	0.10047669544022078	0.01804217591322655	0	3	0	0	0	1	0	0	Non-essential	Non-essential	Non-essential	Non-essential	Tolerant	3243	C	A	313	H	105	L	NA	NA	NA	NA	NA	NA	NA	NA	FALSE	NA	Coding	NA	NA	NA	NA	H	NA	Coding	NA	NA	NA	NA	NA	NA	NA	NA	NA	NA	Pyrimidine	0.04363417894631283	0.0632245676709713	0.08232377728432128	4.627176042599244	0	0.041192644719310056	0.07394984354740196	0.08488538292570236	4.7710590681661476	0
3244	3	3	3	3	TRUE	0.3452421666639075	0.42824628980905727	0.36045431408010886	0.3779809235176912	0.04419058320000948	0.019718803465929257	0	0	0	3	0	0	0	1	Essential	Essential	Essential	Essential	Essential	3244	T	A	314	H	105	L	NA	NA	NA	NA	NA	NA	NA	NA	FALSE	NA	Coding	NA	NA	NA	NA	H	NA	Coding	NA	NA	NA	NA	NA	NA	NA	NA	NA	NA	Pyrimidine	0.0012690858057111676	0.003432091982829828	-0.5525363614804484	-28.01839903909524	0.5	0.0012805039314356392	0.004652368327306239	-0.5499747558390673	-27.888040671535407	0.5
3245	3	3	3	3	TRUE	0.9799901603135089	1.0650039631912396	1.0249151332026436	1.0233030855691307	0.04252982122126716	0.017853102149018606	0	3	0	0	0	1	0	0	Non-essential	Non-essential	Non-essential	Non-essential	Tolerant	3245	T	A	315	H	105	L	NA	NA	NA	NA	NA	NA	NA	NA	FALSE	NA	Coding	NA	NA	NA	NA	H	NA	Coding	NA	NA	NA	NA	NA	NA	NA	NA	NA	NA	Pyrimidine	0.1319778473004649	0.16803782551479493	0.0441324819131379	2.4717215229363747	0	0.1203210435387354	0.17919587000523293	0.04669408755451898	2.615136072222831	0
3246	3	3	3	3	TRUE	0.9359099347809335	1.0602886524627329	1.0111044928155688	1.0024343600197452	0.06264099899478853	0.016860200938705484	0	3	0	0	0	1	0	0	Non-essential	Non-essential	Non-essential	Non-essential	Tolerant	3246	G	A	316	H	106	G	NA	NA	NA	NA	NA	NA	NA	NA	FALSE	NA	Coding	NA	NA	NA	NA	H	NA	Coding	NA	NA	NA	NA	NA	NA	NA	NA	NA	NA	Purine	0.2377542035822815	0.2815828874294922	0.030321841526063098	1.665120030935769	0	0.21264943606253994	0.2826079932085171	0.03288344716744418	1.8057551406657486	0
3247	3	3	3	3	TRUE	0.920951121671297	1.0497523332299221	0.9761342946468767	0.9822792498493653	0.064620108175187	0.016749111845353364	0	3	0	0	0	1	0	0	Non-essential	Non-essential	Non-essential	Non-essential	Tolerant	3247	G	A	317	H	106	G	NA	NA	NA	NA	NA	NA	NA	NA	FALSE	NA	Coding	NA	NA	NA	NA	H	NA	Coding	NA	NA	NA	NA	NA	NA	NA	NA	NA	NA	Purine	0.07017819371698808	0.09651849353713476	-0.0598315296182087	-3.5717993738792675	0	0.07587906309463133	0.12361977440796856	-0.05726992397682762	-3.41879902547885	0
3248	3	3	3	3	TRUE	0.9386722094082246	1.0348303406831536	1.012485931707272	0.9953294939328834	0.05032250063740346	0.01648696079534053	0	3	0	0	0	1	0	0	Non-essential	Non-essential	Non-essential	Non-essential	Tolerant	3248	T	A	318	H	106	G	NA	NA	NA	NA	NA	NA	NA	NA	FALSE	NA	Coding	NA	NA	NA	NA	H	NA	Coding	NA	NA	NA	NA	NA	NA	NA	NA	NA	NA	Pyrimidine	0.07610183736724663	0.10362708597625907	0.0540476893936479	3.4132641813221856	0	0.07005098261124632	0.11564261290614894	0.056609295035028984	3.574944817220031	0
3249	3	3	3	3	TRUE	0.7466314267047642	1.0142785520765918	0.9459334916047537	0.9022811567953699	0.1390607445711535	0.01715979239428466	0	2	1	0	0	0.6666666666666666	0.3333333333333333	0	Essential	Non-essential	Essential	Non-essential	Sensitive	3249	G	A	319	H	107	G	NA	NA	NA	NA	NA	NA	NA	NA	FALSE	NA	Coding	NA	NA	NA	NA	H	NA	Coding	NA	NA	NA	NA	NA	NA	NA	NA	NA	NA	Purine	0.15843704051941776	0.19745431745969397	-0.034849159684751996	-2.202729405346196	0	0.17798684093357808	0.24560536305063776	-0.032287554043370914	-2.040764027409103	0
325	3	3	3	3	TRUE	0.028747764012752444	0.8376092198483733	0.7723843067966832	0.5462470968859363	0.4493525809025613	0.02885539186843915	0	1	1	1	0	0.3333333333333333	0.3333333333333333	0.3333333333333333	Essential	Essential	Essential	Non-essential	Essential	325	A	C	NA	NA	NA	NA	193	C	65	I	NA	NA	NA	NA	FALSE	NA	Coding	NA	NA	NA	NA	C	NA	Coding	NA	NA	Promoter	NA	NA	pD	NA	NA	Promoter	Promoter	Purine	0.03611424243222583	0.05331069655941149	-0.14317343144113237	-5.117555470424621	0	0.037366779171223774	0.06791581925012537	-0.1406118257997513	-5.025952645880899	0
3250	3	3	3	3	TRUE	0.7708778046874489	0.9929379541773588	0.9704096031678792	0.9114084540108957	0.12222327601260628	0.016561753424048625	0	2	1	0	0	0.6666666666666666	0.3333333333333333	0	Essential	Non-essential	Essential	Non-essential	Sensitive	3250	G	A	320	H	107	G	NA	NA	NA	NA	NA	NA	NA	NA	FALSE	NA	Coding	NA	NA	NA	NA	H	NA	Coding	NA	NA	NA	NA	NA	NA	NA	NA	NA	NA	Purine	0.006158057144423523	0.011127001737511657	-0.20990484660205677	-12.672541412020992	0.15	0.006307837963873464	0.014963686345775865	-0.2073432409606757	-12.517595754308777	0.15
3251	3	3	3	3	TRUE	1.0070108714727732	1.0494063947953163	1.0174329706075853	1.0246167456252249	0.022091855220332225	0.016681408365697696	0	3	0	0	0	1	0	0	Non-essential	Non-essential	Non-essential	Non-essential	Tolerant	3251	C	A	321	H	107	G	NA	NA	NA	NA	NA	NA	NA	NA	FALSE	NA	Coding	NA	NA	NA	NA	H	NA	Coding	NA	NA	NA	NA	NA	NA	NA	NA	NA	NA	Pyrimidine	0.16475515613227998	0.20434300017585144	0.036650319318079605	2.1476463664964776	0	0.14831339404352306	0.21269924430402087	0.03921192495946069	2.297701194281344	0
3252	3	3	3	3	TRUE	0.21019894082549828	0.8880331850370844	0.8034603190698592	0.6338974816441473	0.36936226463103516	0.01719924298811548	0	1	1	1	0	0.3333333333333333	0.3333333333333333	0.3333333333333333	Essential	Essential	Essential	Non-essential	Essential	3252	A	C	322	H	108	K	NA	NA	NA	NA	NA	NA	NA	NA	FALSE	NA	Coding	NA	NA	NA	NA	H	NA	Coding	NA	NA	NA	NA	NA	NA	NA	NA	NA	NA	Purine	0.03268450097553166	0.04875262481398703	-0.09274946625242131	-5.392044509152445	0	0.034467003921043515	0.06333902158915052	-0.09018786061104023	-5.2430097348049	0
3253	3	3	3	3	TRUE	0.8649207259893678	0.9924323689568173	0.9222375364029124	0.9265302104496992	0.06386411403063968	0.015986585852714764	0	2	1	0	0	0.6666666666666666	0.3333333333333333	0	Essential	Non-essential	Non-essential	Non-essential	Sensitive	3253	A	C	323	H	108	K	NA	NA	NA	NA	NA	NA	NA	NA	FALSE	NA	Coding	NA	NA	NA	NA	H	NA	Coding	NA	NA	NA	NA	NA	NA	NA	NA	NA	NA	Purine	0.06710475452952913	0.09274171700645882	-0.05854511488659331	-3.6616654754470077	0	0.07271190007558692	0.1193551715526459	-0.055983509245212226	-3.5013631740433544	0
3254	3	3	3	3	TRUE	0.901037350291429	1.016537414519622	0.9401338002724388	0.9525695216944966	0.058745651623285704	0.016514172968489522	0	3	0	0	0	1	0	0	Non-essential	Non-essential	Non-essential	Non-essential	Tolerant	3254	G	A	324	H	108	K	NA	NA	NA	NA	NA	NA	NA	NA	FALSE	NA	Coding	NA	NA	NA	NA	H	NA	Coding	NA	NA	NA	NA	NA	NA	NA	NA	NA	NA	Purine	0.16778565401251555	0.207647138951111	0.03575476323011628	2.1221876481512374	0	0.1507338855951028	0.21536995726341995	0.038316368871497364	2.2741774566691606	0
3255	3	3	3	3	TRUE	0.9212232150415476	1.0587439597245423	1.0377716668683945	1.0059129472114947	0.0740892861227185	0.017316790123188052	0	3	0	0	0	1	0	0	Non-essential	Non-essential	Non-essential	Non-essential	Tolerant	3255	T	A	325	H	109	S	NA	NA	NA	NA	NA	NA	NA	NA	FALSE	NA	Coding	NA	NA	NA	NA	H	NA	Coding	NA	NA	NA	NA	NA	NA	NA	NA	NA	NA	Pyrimidine	0.038465085148739586	0.05644159627306836	0.07796130843503657	4.947671625128471	0	0.036178811777220155	0.06609039887869522	0.08052291407641765	5.110106442664459	0
3256	3	3	3	3	TRUE	0.9112389927665293	0.9839807684980311	0.9839098963358799	0.9597098858668134	0.04197703972614338	0.01580944635146552	0	3	0	0	0	1	0	0	Non-essential	Non-essential	Non-essential	Non-essential	Tolerant	3256	C	A	326	H	109	S	NA	NA	NA	NA	NA	NA	NA	NA	FALSE	NA	Coding	NA	NA	NA	NA	H	NA	Coding	NA	NA	NA	NA	NA	NA	NA	NA	NA	NA	Pyrimidine	0.8553242961296676	0.8740128847965472	0.003127245046374183	0.20676350164843116	0	0.7429568073339918	0.7864359997673988	0.005688850687755265	0.376118115573655	0
3257	3	3	3	3	TRUE	0.9742037157094616	1.055784017057694	1.014511424094663	1.0148330522872728	0.04079110167104845	0.01673581925889045	0	3	0	0	0	1	0	0	Non-essential	Non-essential	Non-essential	Non-essential	Tolerant	3257	T	A	327	H	109	S	NA	NA	NA	NA	NA	NA	NA	NA	FALSE	NA	Coding	NA	NA	NA	NA	H	NA	Coding	NA	NA	NA	NA	NA	NA	NA	NA	NA	NA	Pyrimidine	0.174912749754494	0.21526186893709065	0.0337287728051574	2.0647050522607238	0	0.15635915801654998	0.22184644154331232	0.036290378446538485	2.221459897154031	0
3258	3	3	3	3	TRUE	1.0029826242438433	1.0225943498448569	1.0090702327519838	1.0115490689468947	0.010038098272245723	0.01507111797696343	0	3	0	0	0	1	0	0	Non-essential	Non-essential	Non-essential	Non-essential	Tolerant	3258	G	A	328	H	110	A	NA	NA	NA	NA	NA	NA	NA	NA	FALSE	NA	Coding	NA	NA	NA	NA	H	NA	Coding	NA	NA	NA	NA	NA	NA	NA	NA	NA	NA	Purine	0.20528623238244825	0.24747309229199266	0.028287581462478117	1.8511506262403163	0	0.18089226729999974	0.24867666259567855	0.0308491871038592	2.0187273436751965	0
3259	3	3	3	3	TRUE	0.8809065721162971	1.0295735163866224	1.0113675410686498	0.9739492098571898	0.0810898496277857	0.01686052783966286	0	3	0	0	0	1	0	0	Non-essential	Non-essential	Non-essential	Non-essential	Tolerant	3259	C	A	329	H	110	A	NA	NA	NA	NA	NA	NA	NA	NA	FALSE	NA	Coding	NA	NA	NA	NA	H	NA	Coding	NA	NA	NA	NA	NA	NA	NA	NA	NA	NA	Pyrimidine	0.027311527530253343	0.04149392333515525	-0.09987607917320862	-5.922972648324325	0	0.028701992753141115	0.05421786896738625	-0.09731447353182754	-5.770930248134484	0
326	3	3	3	3	TRUE	0.043330144416571056	0.26036404963926346	0.05913451008336461	0.12094290137973304	0.1210005658252758	0.04029542138845145	0	0	0	3	0	0	0	1	Essential	Essential	Essential	Essential	Essential	326	T	A	NA	NA	NA	NA	194	C	65	I	NA	NA	NA	NA	FALSE	NA	Coding	NA	NA	NA	NA	C	NA	Coding	NA	NA	Promoter	NA	NA	pD	NA	NA	Promoter	Promoter	Pyrimidine	0.0020579082706704277	0.004557717665862167	-0.9374525068729347	-22.005855017198908	0.5	0.0020690380181362933	0.006161186462441371	-0.9348909012315536	-21.94564560289382	0.5
3260	3	3	3	3	TRUE	0.9904445713615057	1.0136031510904395	1.001878573718244	1.0019754320567298	0.011579593685386693	0.016827637456350224	0	3	0	0	0	1	0	0	Non-essential	Non-essential	Non-essential	Non-essential	Tolerant	3260	C	A	330	H	110	A	NA	NA	NA	NA	NA	NA	NA	NA	FALSE	NA	Coding	NA	NA	NA	NA	H	NA	Coding	NA	NA	NA	NA	NA	NA	NA	NA	NA	NA	Pyrimidine	0.33664419483804275	0.3825757975485947	0.021095922428738367	1.2535007090072756	0	0.2949726798594603	0.36752865327999934	0.02365752807011945	1.405676987768961	0
3261	3	3	3	3	TRUE	0.9091804517100711	0.9838079071077053	0.9619826632966572	0.9516570073714778	0.03837028345602052	0.01622331060312341	0	3	0	0	0	1	0	0	Non-essential	Non-essential	Non-essential	Non-essential	Tolerant	3261	G	A	331	H	111	A	NA	NA	NA	NA	NA	NA	NA	NA	FALSE	NA	Coding	NA	NA	NA	NA	H	NA	Coding	NA	NA	NA	NA	NA	NA	NA	NA	NA	NA	Purine	0.04587778270853771	0.06611996108931432	-0.07160219957943459	-4.504178488422431	0	0.049088734690621694	0.08559688594558364	-0.06904059393805351	-4.342928296918113	0
3262	3	3	3	3	TRUE	0.8792338814024512	1.0585016563196301	0.9783141573359263	0.9720165650193359	0.08979965775368282	0.017831999341191836	0	3	0	0	0	1	0	0	Non-essential	Non-essential	Non-essential	Non-essential	Tolerant	3262	C	A	332	H	111	A	NA	NA	NA	NA	NA	NA	NA	NA	FALSE	NA	Coding	NA	NA	NA	NA	H	NA	Coding	NA	NA	NA	NA	NA	NA	NA	NA	NA	NA	Pyrimidine	0.07323184576612363	0.10019620237908868	-0.10154876988705452	-3.4887262362081413	0	0.07663892661224736	0.12460986855681583	-0.09898716424567344	-3.40069591680958	0
3263	2	2	2	3	FALSE	0.9890260346566724	1.0386184859781826	1.0138222603174274	1.0138222603174274	0.03506715862510366	0.016577458684304235	0	2	0	0	0	1	0	0	Non-essential	Non-essential	Non-essential	Non-essential	Unable to define	3263	T	A	333	H	111	A	NA	NA	NA	NA	NA	NA	NA	NA	FALSE	NA	Coding	NA	NA	NA	NA	H	NA	Coding	NA	NA	NA	NA	NA	NA	NA	NA	NA	NA	Pyrimidine	0.06470436556474723	0.08976392742988995	0.057835834688676924	3.7361039061651242	0	0.059794750164071875	0.10110029284121722	0.060397440330058005	3.901474555567155	0
3264	3	3	3	3	TRUE	0.8922034817116314	1.0049477692090154	0.9542174224798395	0.9504562244668288	0.05646617171982708	0.015864256868401965	0	3	0	0	0	1	0	0	Non-essential	Non-essential	Non-essential	Non-essential	Tolerant	3264	G	A	334	H	112	D	NA	NA	NA	NA	NA	NA	NA	NA	FALSE	NA	Coding	NA	NA	NA	NA	H	NA	Coding	NA	NA	NA	NA	NA	NA	NA	NA	NA	NA	Purine	0.2359834681750077	0.2797556163088644	-0.026565228809666164	-1.6743131323467455	0	0.26941025253607753	0.3414665180163591	-0.024003623168285082	-1.5128253462137613	0
3265	3	3	3	3	TRUE	1.0033387826405575	1.043103736992831	1.0109425319523235	1.0191283505285706	0.02110849634583253	0.017151222774435655	0	3	0	0	0	1	0	0	Non-essential	Non-essential	Non-essential	Non-essential	Tolerant	3265	A	C	335	H	112	D	NA	NA	NA	NA	NA	NA	NA	NA	FALSE	NA	Coding	NA	NA	NA	NA	H	NA	Coding	NA	NA	NA	NA	NA	NA	NA	NA	NA	NA	Purine	0.06806184540260984	0.09392934229229147	0.062321085703325396	3.6332144406880245	0	0.06327515307303133	0.10609347090612004	0.06488269134470648	3.782468795332491	0
3266	3	3	3	3	TRUE	0.9876773484480927	1.013737747601663	1.0125686756277863	1.0046612572258473	0.014720107008725943	0.016926433348236788	0	3	0	0	0	1	0	0	Non-essential	Non-essential	Non-essential	Non-essential	Tolerant	3266	T	A	336	H	112	D	NA	NA	NA	NA	NA	NA	NA	NA	FALSE	NA	Coding	NA	NA	NA	NA	H	NA	Coding	NA	NA	NA	NA	NA	NA	NA	NA	NA	NA	Pyrimidine	0.18434728356726415	0.22543520191630437	0.032955096312157206	1.99336719158722	0	0.1646670531421559	0.23090681371798136	0.03551670195353829	2.1482612740687506	0
3267	3	3	3	3	TRUE	0.18935499857516344	0.8396554934050335	0.7072250563985625	0.5787451827929199	0.3436611584617687	0.016872191240802043	0	0	2	1	0	0	0.6666666666666666	0.3333333333333333	Essential	Essential	Essential	Non-essential	Essential	3267	A	C	337	H	113	K	NA	NA	NA	NA	NA	NA	NA	NA	FALSE	NA	Coding	NA	NA	NA	NA	H	NA	Coding	NA	NA	NA	NA	NA	NA	NA	NA	NA	NA	Purine	0.013977386683191373	0.02280711111181993	-0.14112715788447217	-8.363510083707856	0.1	0.014484658824162056	0.030188249320476538	-0.13856555224309108	-8.211517550206207	0.1
3268	3	3	3	3	TRUE	0.8176855423989221	0.9320887146690296	0.8861809636162314	0.878651740228061	0.05757202758273939	0.016479682693072813	0	2	1	0	0	0.6666666666666666	0.3333333333333333	0	Essential	Non-essential	Essential	Non-essential	Sensitive	3268	A	C	338	H	113	K	NA	NA	NA	NA	NA	NA	NA	NA	FALSE	NA	Coding	NA	NA	NA	NA	H	NA	Coding	NA	NA	NA	NA	NA	NA	NA	NA	NA	NA	Purine	0.027730489990716478	0.04207259144857735	-0.09460168767327426	-5.875848055924881	0	0.029223003855111784	0.05500840926795948	-0.09204008203189318	-5.71660072174371	0
3269	3	3	3	3	TRUE	0.8786561928844702	0.9903859251944453	0.9245791683562588	0.9312070954783914	0.056158973761696394	0.017341877722666085	0	2	1	0	0	0.6666666666666666	0.3333333333333333	0	Essential	Non-essential	Non-essential	Non-essential	Sensitive	3269	A	C	339	H	113	K	NA	NA	NA	NA	NA	NA	NA	NA	FALSE	NA	Coding	NA	NA	NA	NA	H	NA	Coding	NA	NA	NA	NA	NA	NA	NA	NA	NA	NA	Purine	0.08342805359092331	0.11244938328252937	-0.05620348293324695	-3.240554187234042	0	0.09050666966494281	0.14265900012398408	-0.05364187729186587	-3.0927919867626614	0
327	3	3	3	3	TRUE	0.47010266816257684	0.9881044806703059	0.9327505822561304	0.7969859103630044	0.284438928490826	0.02688416266584845	0	2	0	1	0	0.6666666666666666	0	0.3333333333333333	Essential	Essential	Essential	Non-essential	Essential	327	T	A	NA	NA	NA	NA	195	C	65	I	NA	NA	NA	NA	FALSE	NA	Coding	NA	NA	NA	NA	C	NA	Coding	NA	NA	Promoter	NA	NA	pD	NA	NA	Promoter	Promoter	Pyrimidine	0.8036991746904818	0.8271502264786419	0.007321829380800171	0.2831127496288032	0	0.7391223214832983	0.7829949415134334	0.009883435022181253	0.382158518968498	0
3270	3	3	3	3	TRUE	0.29202420384186184	0.32814653902115254	0.30050343167454585	0.3068913915125201	0.01888942290992328	0.01822060746408049	0	0	0	3	0	0	0	1	Essential	Essential	Essential	Essential	Essential	3270	G	A	340	H	114	G	NA	NA	NA	NA	NA	NA	NA	NA	FALSE	NA	Coding	NA	NA	NA	NA	H	NA	Coding	NA	NA	NA	NA	NA	NA	NA	NA	NA	NA	Purine	7.50382558794005e-4	0.003136634181923034	-0.6526361122683532	-36.44059429480195	0.5	7.559763319160417e-4	0.00415864116486219	-0.6500745066269721	-36.29683434039613	0.5
3271	3	3	3	3	TRUE	0.3318153592169268	0.9501814712075247	0.3737843812611821	0.5519270705618778	0.34553621435105086	0.018213154348378276	0	1	0	2	0	0.3333333333333333	0	0.6666666666666666	Essential	Essential	Essential	Essential	Essential	3271	G	A	341	H	114	G	NA	NA	NA	NA	NA	NA	NA	NA	FALSE	NA	Coding	NA	NA	NA	NA	H	NA	Coding	NA	NA	NA	NA	NA	NA	NA	NA	NA	NA	Purine	7.98143405455809e-4	0.003136634181923034	-0.6489672920725789	-35.334745088585976	0.5	8.041493096500041e-4	0.00415864116486219	-0.6464056864311978	-35.194598492171416	0.5
3272	3	3	3	3	TRUE	0.9934365208888987	1.0299319641407032	1.0072007451213416	1.0101897433836478	0.01843040768663226	0.017422597208682722	0	3	0	0	0	1	0	0	Non-essential	Non-essential	Non-essential	Non-essential	Tolerant	3272	A	C	342	H	114	G	NA	NA	NA	NA	NA	NA	NA	NA	FALSE	NA	Coding	NA	NA	NA	NA	H	NA	Coding	NA	NA	NA	NA	NA	NA	NA	NA	NA	NA	Purine	0.11087402928376111	0.14410721772184285	0.0491493128511975	2.7467384894165554	0	0.10173001377326996	0.15676247637520313	0.051710918492578584	2.8898371059865857	0
3273	3	3	3	3	TRUE	0.21131816047957158	0.9898694442338329	0.9709005501944882	0.7240293849692976	0.4441222292608023	0.02028472445449123	0	2	0	1	0	0.6666666666666666	0	0.3333333333333333	Essential	Essential	Essential	Non-essential	Essential	3273	A	C	343	H	115	K	NA	NA	NA	NA	NA	NA	NA	NA	FALSE	NA	Coding	NA	NA	NA	NA	H	NA	Coding	NA	NA	NA	NA	NA	NA	NA	NA	NA	NA	Purine	0.7445558805867523	0.7729410678974798	0.009086792944327238	0.3736376629158648	0	0.6792090660820151	0.729316138326326	0.01164839858570832	0.47896248685185105	0
3274	3	3	3	3	TRUE	0.9508588715964006	1.0406058499581463	1.007195135591623	0.99955328571539	0.04535888483433071	0.015909090092363288	0	3	0	0	0	1	0	0	Non-essential	Non-essential	Non-essential	Non-essential	Tolerant	3274	A	C	344	H	115	K	NA	NA	NA	NA	NA	NA	NA	NA	FALSE	NA	Coding	NA	NA	NA	NA	H	NA	Coding	NA	NA	NA	NA	NA	NA	NA	NA	NA	NA	Purine	0.2411633826911299	0.28499426969448866	-0.029923779693105113	-1.6475101265945837	0	0.270869415919331	0.34283008549959826	-0.02736217405172403	-1.5064466338862086	0
3275	3	3	3	3	TRUE	0.9555812736378869	0.9878689115020388	0.965710301224503	0.9697201621214763	0.01651308959648255	0.016407553615095584	0	3	0	0	0	1	0	0	Non-essential	Non-essential	Non-essential	Non-essential	Tolerant	3275	G	A	345	H	115	K	NA	NA	NA	NA	NA	NA	NA	NA	FALSE	NA	Coding	NA	NA	NA	NA	H	NA	Coding	NA	NA	NA	NA	NA	NA	NA	NA	NA	NA	Purine	0.7079387536091446	0.7388851600169125	0.007086260212533113	0.43183699088761257	0	0.616093117975792	0.6733107273030753	0.009647865853914195	0.5879272574785664	0
3276	3	3	3	3	TRUE	0.971102378305684	1.061080251567328	1.0220052316093668	1.0180626204941263	0.04511831729992415	0.01688591900589279	0	3	0	0	0	1	0	0	Non-essential	Non-essential	Non-essential	Non-essential	Tolerant	3276	G	A	346	H	116	D	NA	NA	NA	NA	NA	NA	NA	NA	FALSE	NA	Coding	NA	NA	NA	NA	H	NA	Coding	NA	NA	NA	NA	NA	NA	NA	NA	NA	NA	Purine	0.6243397261331571	0.6614415139623856	-0.00968027298382168	-0.573208291102326	0	0.7143411638626842	0.7600438900106735	-0.007118667342440599	-0.42151567820491304	0
3277	3	3	3	3	TRUE	0.9921333518331656	1.0875731208359776	1.0291824522850375	1.0362963083180603	0.048115928626302706	0.01671236225028562	1	2	0	0	0.3333333333333333	0.6666666666666666	0	0	Non-essential	Non-essential	Non-essential	Non-essential	Tolerant	3277	A	C	347	H	116	D	NA	NA	NA	NA	NA	NA	NA	NA	FALSE	NA	Coding	NA	NA	NA	NA	H	NA	Coding	NA	NA	NA	NA	NA	NA	NA	NA	NA	NA	Purine	0.022108554614096665	0.03434038279241327	0.10679046954647187	6.608982003140236	0.1	0.021112260358536084	0.041604255998496	0.10935207518785295	6.767345823406202	0.1
3278	3	3	3	3	TRUE	0.9226221608862284	0.9941422147854228	0.9422998724892432	0.9530214160536314	0.03694581369706483	0.017280473386373885	0	3	0	0	0	1	0	0	Non-essential	Non-essential	Non-essential	Non-essential	Tolerant	3278	T	A	348	H	116	D	NA	NA	NA	NA	NA	NA	NA	NA	FALSE	NA	Coding	NA	NA	NA	NA	H	NA	Coding	NA	NA	NA	NA	NA	NA	NA	NA	NA	NA	Pyrimidine	0.07804710739047116	0.10597228520451851	-0.05816049040327731	-3.365303691114122	0	0.08449293909908318	0.13489708753516225	-0.05559888476189623	-3.217013629585766	0
3279	3	3	3	3	TRUE	0.2052050140483387	0.9654956942455551	0.8485519135461408	0.6730842072800115	0.4093924358795714	0.016034758894142662	0	1	1	1	0	0.3333333333333333	0.3333333333333333	0.3333333333333333	Essential	Essential	Essential	Non-essential	Essential	3279	A	C	349	H	117	T	NA	NA	NA	NA	NA	NA	NA	NA	FALSE	NA	Coding	NA	NA	NA	NA	H	NA	Coding	NA	NA	NA	NA	NA	NA	NA	NA	NA	NA	Purine	6.111566290509796e-4	0.003136634181923034	-0.775577637241167	-40.38767468386718	0.5	6.149710434002476e-4	0.00415864116486219	-0.7730160315997859	-40.253576532631776	0.5
328	3	3	3	3	TRUE	0.23289814597332742	0.9384995298974457	0.7612483398720806	0.6442153385809513	0.36707066185179504	0.026239281372963347	0	1	1	1	0	0.3333333333333333	0.3333333333333333	0.3333333333333333	Essential	Essential	Essential	Non-essential	Essential	328	T	A	NA	NA	NA	NA	196	C	66	L	NA	NA	NA	NA	FALSE	NA	Coding	NA	NA	NA	NA	C	NA	Coding	NA	NA	Promoter	NA	NA	pD	NA	NA	Promoter	Promoter	Pyrimidine	0.013979891776046305	0.022810356532613395	-0.21953431141742508	-8.366225759573815	0.15	0.014303576221990522	0.02986110362100939	-0.216972705776044	-8.268528136434778	0.15
3280	3	3	3	3	TRUE	0.2700526018536665	1.0425183351186065	0.9913122967549814	0.7679610779090849	0.43196082286139803	0.017071428479670258	0	2	0	1	0	0.6666666666666666	0	0.3333333333333333	Essential	Essential	Essential	Non-essential	Essential	3280	C	A	350	H	117	T	NA	NA	NA	NA	NA	NA	NA	NA	FALSE	NA	Coding	NA	NA	NA	NA	H	NA	Coding	NA	NA	NA	NA	NA	NA	NA	NA	NA	NA	Pyrimidine	0.0624572160040775	0.08698779343565502	0.061735683829100774	3.8097751960601487	0	0.05798718442911399	0.0986033268131274	0.06429728947048186	3.9677571326158403	0
3281	3	3	3	3	TRUE	0.9385740292812598	0.9971892459025041	0.9719929165158377	0.9692520638998672	0.02940357307685079	0.017862001491629732	0	3	0	0	0	1	0	0	Non-essential	Non-essential	Non-essential	Non-essential	Tolerant	3281	T	A	351	H	117	T	NA	NA	NA	NA	NA	NA	NA	NA	FALSE	NA	Coding	NA	NA	NA	NA	H	NA	Coding	NA	NA	NA	NA	NA	NA	NA	NA	NA	NA	Pyrimidine	0.641506265700198	0.6775977967214036	-0.008789734773667957	-0.5430423472847701	0	0.7374480103669507	0.7814269398951535	-0.006228129132286875	-0.384773222382477	0
3282	3	3	3	3	TRUE	0.6895359467717396	1.0009848972970068	0.9776912759429474	0.8894040400038979	0.17348224467691392	0.016241816433519258	0	2	1	0	0	0.6666666666666666	0.3333333333333333	0	Essential	Non-essential	Essential	Non-essential	Sensitive	3282	C	A	352	H	118	R	NA	NA	NA	NA	NA	NA	NA	NA	FALSE	NA	Coding	NA	NA	NA	NA	H	NA	Coding	NA	NA	NA	NA	NA	NA	NA	NA	NA	NA	Pyrimidine	0.8666245471699385	0.8839046378383937	-0.003091375346558345	-0.19031044416325935	0	0.9769438612990677	0.9831734358084767	-5.297697051772632e-4	-0.032612747192434115	0
3283	3	3	3	3	TRUE	0.3712973465874819	0.9062517367602169	0.8605924013128605	0.7127138282201865	0.2965553981572662	0.01529326385579772	0	1	1	1	0	0.3333333333333333	0.3333333333333333	0.3333333333333333	Essential	Essential	Essential	Non-essential	Essential	3283	G	A	353	H	118	R	NA	NA	NA	NA	NA	NA	NA	NA	FALSE	NA	Coding	NA	NA	NA	NA	H	NA	Coding	NA	NA	NA	NA	NA	NA	NA	NA	NA	NA	Purine	0.013046539893740938	0.021437096894418476	-0.12019024997664518	-8.659743849209088	0.1	0.01360504794592976	0.028571447366602054	-0.1176286443352641	-8.47489552923365	0.1
3284	3	3	3	3	TRUE	0.9749041678798936	1.0590232243572961	1.0306950103995132	1.0215408008789009	0.042800158640156426	0.017215767304474855	0	3	0	0	0	1	0	0	Non-essential	Non-essential	Non-essential	Non-essential	Tolerant	3284	T	A	354	H	118	R	NA	NA	NA	NA	NA	NA	NA	NA	FALSE	NA	Coding	NA	NA	NA	NA	H	NA	Coding	NA	NA	NA	NA	NA	NA	NA	NA	NA	NA	Pyrimidine	0.10673487792014402	0.139416223723386	0.049912359110007465	2.809419818159258	0	0.09800370394730873	0.15202000637346078	0.05247396475138855	2.953544686296397	0
3285	3	3	3	3	TRUE	0.5426746222291531	0.9663119097757651	0.5963234625570432	0.7017699981873204	0.23066505317729258	0.01546396725066839	0	1	2	0	0	0.3333333333333333	0.6666666666666666	0	Essential	Non-essential	Essential	Non-essential	Sensitive	3285	G	A	355	H	119	D	NA	NA	NA	NA	NA	NA	NA	NA	FALSE	NA	Coding	NA	NA	NA	NA	H	NA	Coding	NA	NA	NA	NA	NA	NA	NA	NA	NA	NA	Purine	0.0016098153069801224	0.00387097248348162	-0.38445918873246254	-24.858171705835222	0.15	0.0016306307106779272	0.005283908531773235	-0.38189758309108146	-24.691878653216282	0.15
3286	3	3	3	3	TRUE	0.44775179705361895	0.8747277323533791	0.8737952753203944	0.7320916015757974	0.24624593538942446	0.016491956973408623	0	1	1	1	0	0.3333333333333333	0.3333333333333333	0.3333333333333333	Essential	Essential	Essential	Non-essential	Essential	3286	A	C	356	H	119	D	NA	NA	NA	NA	NA	NA	NA	NA	FALSE	NA	Coding	NA	NA	NA	NA	H	NA	Coding	NA	NA	NA	NA	NA	NA	NA	NA	NA	NA	Purine	0.11590228552668291	0.149902117779955	-0.10698737596911134	-2.675438590798328	0	0.1206566788137784	0.17957943930697157	-0.10442577032773026	-2.611369855604692	0
3287	3	3	3	3	TRUE	0.88151138004809	1.0479932832188315	1.0132283808838065	0.9809110147169093	0.08782007252224296	0.017374315238563004	0	3	0	0	0	1	0	0	Non-essential	Non-essential	Non-essential	Non-essential	Tolerant	3287	T	A	357	H	119	D	NA	NA	NA	NA	NA	NA	NA	NA	FALSE	NA	Coding	NA	NA	NA	NA	H	NA	Coding	NA	NA	NA	NA	NA	NA	NA	NA	NA	NA	Pyrimidine	0.20277646253734716	0.24483528021850826	0.03244572959430081	1.867248863216773	0	0.18146074485113695	0.2493504366583221	0.03500733523568189	2.014625989911081	0
3288	3	3	3	3	TRUE	0.36256245817321836	0.4287232025154586	0.4105006192091783	0.40059542663261843	0.034174488335070516	0.01878426117509347	0	0	0	3	0	0	0	1	Essential	Essential	Essential	Essential	Essential	3288	T	A	358	H	120	Y	NA	NA	NA	NA	NA	NA	NA	NA	FALSE	NA	Coding	NA	NA	NA	NA	H	NA	Coding	NA	NA	NA	NA	NA	NA	NA	NA	NA	NA	Pyrimidine	0.001019636285015224	0.0031917499562786763	-0.5702820320803275	-31.25805046078389	0.5	0.0010284432179692438	0.0042629130789056035	-0.5677204264389464	-31.1170416737339	0.5
3289	3	3	3	3	TRUE	0.3864389841167902	0.7169430020600128	0.4097090918432273	0.5043636926733435	0.1844663832867251	0.018781026043175268	0	0	1	2	0	0	0.3333333333333333	0.6666666666666666	Essential	Essential	Essential	Essential	Essential	3289	A	C	359	H	120	Y	NA	NA	NA	NA	NA	NA	NA	NA	FALSE	NA	Coding	NA	NA	NA	NA	H	NA	Coding	NA	NA	NA	NA	NA	NA	NA	NA	NA	NA	Purine	9.95131802184801e-4	0.0031770970528528382	-0.5943436671727156	-31.642992637261436	0.5	0.0010033815212371344	0.004250825004784305	-0.5917820615313345	-31.50603596711614	0.5
329	3	3	3	3	TRUE	0.01728739081125609	0.060316942429417174	0.02534022687565269	0.03431485337210865	0.02287560968975831	0.037050491554378784	0	0	0	3	0	0	0	1	Essential	Essential	Essential	Essential	Essential	329	T	A	NA	NA	NA	NA	197	C	66	L	NA	NA	NA	NA	FALSE	NA	Coding	NA	NA	NA	NA	C	NA	Coding	NA	NA	Promoter	NA	NA	pD	NA	NA	Promoter	Promoter	Pyrimidine	0.0013225355089723223	0.0034900868478489433	-0.9634952604782496	-27.462531000779595	0.5	0.001329448338531325	0.004732742006562864	-0.9609336548368685	-27.389373916070046	0.5
3290	3	3	3	3	TRUE	0.18191450929759143	0.9562673253503348	0.2317746526783308	0.4566521624420857	0.43339703705766636	0.01916695144121964	0	1	0	2	0	0.3333333333333333	0	0.6666666666666666	Essential	Essential	Essential	Essential	Essential	3290	T	A	360	H	120	Y	NA	NA	NA	NA	NA	NA	NA	NA	FALSE	NA	Coding	NA	NA	NA	NA	H	NA	Coding	NA	NA	NA	NA	NA	NA	NA	NA	NA	NA	Pyrimidine	6.528919721560111e-4	0.003136634181923034	-0.7490079986111748	-39.07457506357675	0.5	6.571231097600716e-4	0.00415864116486219	-0.7464463929697938	-38.940256329033005	0.5
3291	3	3	3	3	TRUE	0.43379021757215325	1.0075840891713705	0.986432839403219	0.8092690487155809	0.325346136167797	0.01599475587781063	0	2	0	1	0	0.6666666666666666	0	0.3333333333333333	Essential	Essential	Essential	Non-essential	Essential	3291	C	A	361	H	121	L	NA	NA	NA	NA	NA	NA	NA	NA	FALSE	NA	Coding	NA	NA	NA	NA	H	NA	Coding	NA	NA	NA	NA	NA	NA	NA	NA	NA	NA	Pyrimidine	0.7576727135484604	0.7851644146285214	0.005650188113713317	0.35320681588552144	0	0.6587772173514135	0.7112196126968717	0.008211793755094399	0.5133259880925625	0
3292	3	3	3	3	TRUE	0.3821649359779152	0.538191549740879	0.3872076910159271	0.43585472557824045	0.08866214823341725	0.01859587624411423	0	0	1	2	0	0	0.3333333333333333	0.6666666666666666	Essential	Essential	Essential	Essential	Essential	3292	T	A	362	H	121	L	NA	NA	NA	NA	NA	NA	NA	NA	FALSE	NA	Coding	NA	NA	NA	NA	H	NA	Coding	NA	NA	NA	NA	NA	NA	NA	NA	NA	NA	Pyrimidine	0.0015262981276240595	0.003762326161545279	-0.4425911015486267	-25.537920089210363	0.15	0.0015434676147336734	0.00511685418478731	-0.4400294959072456	-25.38956764373133	0.15
3293	3	3	3	3	TRUE	0.9944361912400422	1.0505454111446806	1.0418496706214828	1.0289437576687352	0.030199057624944025	0.01807908614793325	0	3	0	0	0	1	0	0	Non-essential	Non-essential	Non-essential	Non-essential	Tolerant	3293	T	A	363	H	121	L	NA	NA	NA	NA	NA	NA	NA	NA	FALSE	NA	Coding	NA	NA	NA	NA	H	NA	Coding	NA	NA	NA	NA	NA	NA	NA	NA	NA	NA	Pyrimidine	0.0805610975887674	0.10900733904646301	0.06106701933197711	3.3056671158762656	0	0.07489373416067524	0.12226339443449448	0.0636286249733582	3.4442662985362413	0
3294	3	3	3	3	TRUE	0.38444334696054405	0.9806598345988001	0.9601288502729517	0.7750773439440987	0.3384546794311727	0.01598121623448831	0	2	0	1	0	0.6666666666666666	0	0.3333333333333333	Essential	Essential	Essential	Non-essential	Essential	3294	G	A	364	H	122	A	NA	NA	NA	NA	NA	NA	NA	NA	FALSE	NA	Coding	NA	NA	NA	NA	H	NA	Coding	NA	NA	NA	NA	NA	NA	NA	NA	NA	NA	Purine	0.32238936829525455	0.36816532640332755	-0.020653801016554008	-1.302837947492534	0	0.37194147787537335	0.44335534326825327	-0.018092195375172926	-1.1412230386931617	0
3295	3	3	3	3	TRUE	0.9392047222788084	1.0498820232625716	0.9694230978513922	0.9861699477975907	0.05720759543629672	0.017427474144844923	0	3	0	0	0	1	0	0	Non-essential	Non-essential	Non-essential	Non-essential	Tolerant	3295	C	A	365	H	122	A	NA	NA	NA	NA	NA	NA	NA	NA	FALSE	NA	Coding	NA	NA	NA	NA	H	NA	Coding	NA	NA	NA	NA	NA	NA	NA	NA	NA	NA	Pyrimidine	0.5834363824484632	0.6228855667772207	-0.011359553438113457	-0.6479626675458436	0	0.665557334911844	0.7171927155372424	-0.008797947796732375	-0.5018350484050397	0
3296	3	3	3	3	TRUE	0.9839637870953811	1.0502808549465872	0.9897651935391061	1.0080032785270248	0.03672817964608751	0.017715170834619733	0	3	0	0	0	1	0	0	Non-essential	Non-essential	Non-essential	Non-essential	Tolerant	3296	T	A	366	H	122	A	NA	NA	NA	NA	NA	NA	NA	NA	FALSE	NA	Coding	NA	NA	NA	NA	H	NA	Coding	NA	NA	NA	NA	NA	NA	NA	NA	NA	NA	Pyrimidine	0.05019072027141935	0.07164660472853289	0.06949820365708148	4.291743819410438	0	0.046920924446676615	0.08246894221449941	0.07205980929846256	4.449821948995041	0
3297	3	3	3	3	TRUE	0.3649791478398797	0.9735766338411843	0.9416239393429839	0.760059907008016	0.34252277058624436	0.01800404567130598	0	2	0	1	0	0.6666666666666666	0	0.3333333333333333	Essential	Essential	Essential	Non-essential	Essential	3297	G	A	367	H	123	A	NA	NA	NA	NA	NA	NA	NA	NA	FALSE	NA	Coding	NA	NA	NA	NA	H	NA	Coding	NA	NA	NA	NA	NA	NA	NA	NA	NA	NA	Purine	0.16161211137023224	0.2009152319593621	-0.03915871194652176	-2.174772950712406	0	0.17909374698852387	0.24679431082188474	-0.03659710630514068	-2.032467592233387	0
3298	3	3	3	3	TRUE	0.7450914810034308	1.0084064674953153	0.9452044529263465	0.8995674671416976	0.1374617997169996	0.016015058388485572	0	2	1	0	0	0.6666666666666666	0.3333333333333333	0	Essential	Non-essential	Essential	Non-essential	Sensitive	3298	C	A	368	H	123	A	NA	NA	NA	NA	NA	NA	NA	NA	FALSE	NA	Coding	NA	NA	NA	NA	H	NA	Coding	NA	NA	NA	NA	NA	NA	NA	NA	NA	NA	Pyrimidine	0.15202552884429554	0.19039270728197571	-0.03557819836315923	-2.261872170445694	0	0.17059609428635425	0.237397297396997	-0.03301659272177815	-2.0989642048846715	0
3299	3	3	3	3	TRUE	0.9924495929889914	1.0308279791603618	0.9991085613821824	1.0074620445105118	0.020507575223833112	0.01613148761975925	0	3	0	0	0	1	0	0	Non-essential	Non-essential	Non-essential	Non-essential	Tolerant	3299	T	A	369	H	123	A	NA	NA	NA	NA	NA	NA	NA	NA	FALSE	NA	Coding	NA	NA	NA	NA	H	NA	Coding	NA	NA	NA	NA	NA	NA	NA	NA	NA	NA	Pyrimidine	0.08957021769893658	0.11967911099740028	0.05004532787085614	3.111380920622159	0	0.08206765051511056	0.13176990205388486	0.05260693351223722	3.2705575980334323	0
33	3	3	3	3	TRUE	0.4075774954925375	0.9880462124329721	0.45882761740069594	0.6181504417754018	0.32136241941407623	0.021475403363003537	0	1	0	2	0	0.3333333333333333	0	0.6666666666666666	Essential	Essential	Essential	Essential	Essential	33	C	A	NA	NA	NA	NA	345	B	115	N	1439	A	480	T	TRUE	Overlapping Coding	Coding	NA	NA	NA	NA	BA	NA	Overlapping Coding	NA	NA	NA	NA	NA	NA	NA	NA	NA	NA	Pyrimidine	0.001398796535529545	0.0035810585001290764	-0.5732051557969682	-26.689323928276036	0.5	0.001410984265425519	0.004868974312791798	-0.5706435501555871	-26.56967992693032	0.5
330	3	3	3	3	TRUE	0.9598421815310646	1.0131790340962374	0.9620698558206607	0.9783636904826543	0.030171538681082084	0.028025721638646604	0	3	0	0	0	1	0	0	Non-essential	Non-essential	Non-essential	Non-essential	Tolerant	330	A	C	NA	NA	NA	NA	198	C	66	L	NA	NA	NA	NA	FALSE	NA	Coding	NA	NA	NA	NA	C	NA	Coding	NA	NA	Promoter	NA	NA	pD	NA	NA	Promoter	Promoter	Purine	0.573062256289842	0.6128611353110602	-0.018712795468844967	-0.6676726009914242	0	0.622631787885791	0.6790276079795043	-0.016151189827463885	-0.5762697702259054	0
3300	3	3	3	3	TRUE	0.35988948239045704	0.8797595766593689	0.8482811308124885	0.6959767299541048	0.29148533688577755	0.017926027557532517	0	1	1	1	0	0.3333333333333333	0.3333333333333333	0.3333333333333333	Essential	Essential	Essential	Non-essential	Essential	3300	G	A	370	H	124	A	NA	NA	NA	NA	NA	NA	NA	NA	FALSE	NA	Coding	NA	NA	NA	NA	H	NA	Coding	NA	NA	NA	NA	NA	NA	NA	NA	NA	NA	Purine	0.017798891911853687	0.028297792216863578	-0.13250152047701724	-7.390810136686214	0.1	0.018484991652420346	0.037136078325304224	-0.12993991483563616	-7.247780689649163	0.1
3301	3	3	3	3	TRUE	0.49473531058269926	0.8898459573292634	0.6824039028099675	0.6889950569073101	0.19763777037138733	0.016740808828621966	0	1	2	0	0	0.3333333333333333	0.6666666666666666	0	Essential	Non-essential	Essential	Non-essential	Sensitive	3301	C	A	371	H	124	A	NA	NA	NA	NA	NA	NA	NA	NA	FALSE	NA	Coding	NA	NA	NA	NA	H	NA	Coding	NA	NA	NA	NA	NA	NA	NA	NA	NA	NA	Pyrimidine	0.0012461692232788035	0.0034057956373392284	-0.48604734070680644	-28.267063876822863	0.15	0.00125885459202979	0.00462672174029579	-0.48348573506542536	-28.1174749395242	0.15
3302	3	3	3	3	TRUE	0.9310111663567859	1.042493166847978	0.9432120828853324	0.9722388053633655	0.06114713461595807	0.017867801180273486	0	3	0	0	0	1	0	0	Non-essential	Non-essential	Non-essential	Non-essential	Tolerant	3302	A	C	372	H	124	A	NA	NA	NA	NA	NA	NA	NA	NA	FALSE	NA	Coding	NA	NA	NA	NA	H	NA	Coding	NA	NA	NA	NA	NA	NA	NA	NA	NA	NA	Purine	0.0745474669941133	0.10178020709931533	0.06171051555847229	3.4533692284801205	0	0.06930733425957913	0.11451395534339577	0.06427212119985337	3.5966460332912384	0
3303	3	3	3	3	TRUE	0.6471343009210531	0.8559269002745822	0.6740533951365648	0.7257048654440666	0.11357593572097874	0.01704080134445753	0	0	3	0	0	0	1	0	Essential	Non-essential	Essential	Non-essential	Sensitive	3303	T	A	373	H	125	F	NA	NA	NA	NA	NA	NA	NA	NA	FALSE	NA	Coding	NA	NA	NA	NA	H	NA	Coding	NA	NA	NA	NA	NA	NA	NA	NA	NA	NA	Pyrimidine	0.0024443396890401203	0.005199884118273316	-0.33364835036845264	-20.16624822102967	0.15	0.0024812045655957515	0.007044520475654393	-0.33108674472707156	-20.01094894475952	0.15
3304	3	3	3	3	TRUE	0.5071566367655749	0.948005443279978	0.5999660289631914	0.6850427030029148	0.23241223698536062	0.01631946200532083	0	1	2	0	0	0.3333333333333333	0.6666666666666666	0	Essential	Non-essential	Essential	Non-essential	Sensitive	3304	T	A	374	H	125	F	NA	NA	NA	NA	NA	NA	NA	NA	FALSE	NA	Coding	NA	NA	NA	NA	H	NA	Coding	NA	NA	NA	NA	NA	NA	NA	NA	NA	NA	Pyrimidine	0.17811480770724253	0.2187396539478585	-0.03277720800952766	-2.039901322854799	0	0.20071647690701822	0.2702294760599798	-0.030215602368146577	-1.8804318822230517	0
3305	3	3	3	3	TRUE	0.8516829162711221	0.8568113335608847	0.8553430860693566	0.8546124453004544	0.0026411253140224663	0.016831368076800666	0	0	3	0	0	0	1	0	Essential	Non-essential	Non-essential	Non-essential	Sensitive	3305	T	A	375	H	125	F	NA	NA	NA	NA	NA	NA	NA	NA	FALSE	NA	Coding	NA	NA	NA	NA	H	NA	Coding	NA	NA	NA	NA	NA	NA	NA	NA	NA	NA	Pyrimidine	0.02109494665114786	0.032935004318630716	-0.12397131772862102	-6.772117949170571	0.1	0.021961885789645752	0.04306241625355875	-0.12140971208723994	-6.632058734809824	0.1
3306	3	3	3	3	TRUE	0.5864231008829988	0.7300178221850558	0.7187307110427824	0.6783905447036124	0.07984583747233036	0.01770109655397331	0	0	3	0	0	0	1	0	Essential	Non-essential	Essential	Non-essential	Sensitive	3306	C	A	376	H	126	P	NA	NA	NA	NA	NA	NA	NA	NA	FALSE	NA	Coding	NA	NA	NA	NA	H	NA	Coding	NA	NA	NA	NA	NA	NA	NA	NA	NA	NA	Pyrimidine	0.0045248523815875075	0.008545976538643585	-0.2620519402467233	-14.80271261263109	0.15	0.004612684677387069	0.011499192267642589	-0.2594903346053422	-14.657711621362804	0.15
3307	3	3	3	3	TRUE	0.3601509554226061	0.5984701256579463	0.5977229030638449	0.5187813280481325	0.1373784405388498	0.01800919707359374	0	0	2	1	0	0	0.6666666666666666	0.3333333333333333	Essential	Essential	Essential	Non-essential	Essential	3307	C	A	377	H	126	P	NA	NA	NA	NA	NA	NA	NA	NA	FALSE	NA	Coding	NA	NA	NA	NA	H	NA	Coding	NA	NA	NA	NA	NA	NA	NA	NA	NA	NA	Pyrimidine	0.0035450086769435174	0.006981802962456272	-0.3823125256315594	-16.74146802687581	0.15	0.0035920682528127745	0.009391767863209362	-0.3797509199901783	-16.629089558370048	0.15
3308	3	3	3	3	TRUE	0.8471691413046789	1.0193094417473496	0.9956358571591941	0.9540381467370742	0.09330513326390537	0.017407467704349845	0	3	0	0	0	1	0	0	Non-essential	Non-essential	Non-essential	Non-essential	Tolerant	3308	T	A	378	H	126	P	NA	NA	NA	NA	NA	NA	NA	NA	FALSE	NA	Coding	NA	NA	NA	NA	H	NA	Coding	NA	NA	NA	NA	NA	NA	NA	NA	NA	NA	Pyrimidine	0.04287519326401146	0.06224318123387926	-0.1336135099848268	-4.671961886446685	0	0.04445469436020577	0.07877935598971736	-0.1310519043434457	-4.58235602368992	0
3309	3	3	3	3	TRUE	0.4290749961579023	0.9794942996422898	0.8557168777161892	0.7547620578387938	0.28876332723255843	0.016882512743728	0	1	1	1	0	0.3333333333333333	0.3333333333333333	0.3333333333333333	Essential	Essential	Essential	Non-essential	Essential	3309	G	A	379	H	127	E	NA	NA	NA	NA	NA	NA	NA	NA	FALSE	NA	Coding	NA	NA	NA	NA	H	NA	Coding	NA	NA	NA	NA	NA	NA	NA	NA	NA	NA	Purine	0.015972901917401305	0.025693675048299894	-0.1250657735733165	-7.811382650252942	0.1	0.01662754980462111	0.03394246725269981	-0.12250416793193541	-7.6511968039103815	0.1
331	3	3	3	3	TRUE	0.03773475758981703	0.9180949683204968	0.8599052330237934	0.605244986311369	0.49233871074816604	0.03465991766423887	0	2	0	1	0	0.6666666666666666	0	0.3333333333333333	Essential	Essential	Essential	Non-essential	Essential	331	A	C	NA	NA	NA	NA	199	C	67	K	NA	NA	NA	NA	FALSE	NA	Coding	NA	NA	NA	NA	C	NA	Coding	NA	NA	Promoter	NA	NA	pD	NA	NA	Promoter	Promoter	Purine	0.2161987746962255	0.2589475283259624	-0.06268768296900895	-1.7848498526140464	0	0.229028862200084	0.29962670651742807	-0.06012607732762787	-1.7119066116672161	0
3310	3	3	3	3	TRUE	0.7176108093834811	0.9961697364645042	0.8612705317785052	0.8583503592088302	0.1393024210845246	0.016166810367819626	0	1	2	0	0	0.3333333333333333	0.6666666666666666	0	Essential	Non-essential	Essential	Non-essential	Sensitive	3310	A	C	380	H	127	E	NA	NA	NA	NA	NA	NA	NA	NA	FALSE	NA	Coding	NA	NA	NA	NA	H	NA	Coding	NA	NA	NA	NA	NA	NA	NA	NA	NA	NA	Purine	0.44167090697119216	0.48643455277092895	0.015387085174998538	0.9516494218624946	0	0.38250328600280437	0.4537610831299296	0.01794869081637962	1.1100503769335666	0
3311	3	3	3	3	TRUE	0.943598158354545	0.995119797746374	0.9812593110219724	0.9733257557076305	0.026661316665718342	0.01660562463819414	0	3	0	0	0	1	0	0	Non-essential	Non-essential	Non-essential	Non-essential	Tolerant	3311	G	A	381	H	127	E	NA	NA	NA	NA	NA	NA	NA	NA	FALSE	NA	Coding	NA	NA	NA	NA	H	NA	Coding	NA	NA	NA	NA	NA	NA	NA	NA	NA	NA	Purine	0.48902767416511006	0.5319757318957108	0.014337146456868344	0.8405768527858086	0	0.4261818625387026	0.49524955356526923	0.016898752098249425	0.9907400240424858	0
3312	3	3	3	3	TRUE	0.8603472689669476	0.9386658831002948	0.867806412325282	0.8889398547975081	0.043225202405393084	0.016840726629573786	0	1	2	0	0	0.3333333333333333	0.6666666666666666	0	Essential	Non-essential	Non-essential	Non-essential	Sensitive	3312	C	A	382	H	128	L	NA	NA	NA	NA	NA	NA	NA	NA	FALSE	NA	Coding	NA	NA	NA	NA	H	NA	Coding	NA	NA	NA	NA	NA	NA	NA	NA	NA	NA	Pyrimidine	0.13132082089113428	0.16730732160868517	-0.04211676818921095	-2.4792720660850804	0	0.14522905699194966	0.2092355291097616	-0.03955516254782987	-2.3284269238173745	0
3313	3	3	3	3	TRUE	0.37169476717152894	0.6472434945270316	0.5845365257832278	0.5344915958272628	0.14443042112911103	0.018664327563565942	0	0	2	1	0	0	0.6666666666666666	0.3333333333333333	Essential	Essential	Essential	Non-essential	Essential	3313	T	A	383	H	128	L	NA	NA	NA	NA	NA	NA	NA	NA	FALSE	NA	Coding	NA	NA	NA	NA	H	NA	Coding	NA	NA	NA	NA	NA	NA	NA	NA	NA	NA	Pyrimidine	0.0022818443957997037	0.004930967244447068	-0.3962461255062779	-20.879962749818958	0.15	0.0023108365695958533	0.006695436842576322	-0.39368451986489683	-20.744608756414006	0.15
3314	3	3	3	3	TRUE	0.9733392269000564	1.0183940714784978	1.0154964569405034	1.0024099184396857	0.025217610363531935	0.01755914708088825	0	3	0	0	0	1	0	0	Non-essential	Non-essential	Non-essential	Non-essential	Tolerant	3314	T	A	384	H	128	L	NA	NA	NA	NA	NA	NA	NA	NA	FALSE	NA	Coding	NA	NA	NA	NA	H	NA	Coding	NA	NA	NA	NA	NA	NA	NA	NA	NA	NA	Pyrimidine	0.200187433993134	0.24209948679199203	0.03471380565099769	1.8840680510633672	0	0.18034192371230295	0.24804718796314532	0.03727541129237877	2.0230589945660777	0
3315	3	3	3	3	TRUE	0.3476782156460349	0.9003733448981568	0.8883456674088395	0.7121324093176771	0.31568387782730034	0.016810258997499966	0	2	0	1	0	0.6666666666666666	0	0.3333333333333333	Essential	Essential	Essential	Non-essential	Essential	3315	A	C	385	H	129	N	NA	NA	NA	NA	NA	NA	NA	NA	FALSE	NA	Coding	NA	NA	NA	NA	H	NA	Coding	NA	NA	NA	NA	NA	NA	NA	NA	NA	NA	Purine	0.030928121204785386	0.046413185624634645	-0.09243698388066623	-5.5503690477240974	0	0.032625216361745535	0.06052791667527712	-0.08987537823928515	-5.396432171395939	0
3316	3	3	3	3	TRUE	0.35994882205050716	0.991588976782675	0.9703957443083907	0.7739778477138576	0.3587162023724113	0.016485823758215095	0	2	0	1	0	0.6666666666666666	0	0.3333333333333333	Essential	Essential	Essential	Non-essential	Essential	3316	A	C	386	H	129	N	NA	NA	NA	NA	NA	NA	NA	NA	FALSE	NA	Coding	NA	NA	NA	NA	H	NA	Coding	NA	NA	NA	NA	NA	NA	NA	NA	NA	NA	Purine	0.579486657743852	0.6189678277017966	0.010806325493169289	0.6554121304412484	0	0.5026005154222273	0.5687377405642495	0.01336793113455037	0.8107562824234209	0
3317	3	3	3	3	TRUE	0.5498161220491646	0.9867505417729033	0.5691402681269497	0.7019023106496726	0.24687495161707682	0.01783847842936687	0	1	2	0	0	0.3333333333333333	0.6666666666666666	0	Essential	Non-essential	Essential	Non-essential	Sensitive	3317	T	A	387	H	129	N	NA	NA	NA	NA	NA	NA	NA	NA	FALSE	NA	Coding	NA	NA	NA	NA	H	NA	Coding	NA	NA	NA	NA	NA	NA	NA	NA	NA	NA	Pyrimidine	0.0020144979357219484	0.004487210134027091	-0.41164238316255597	-22.225280554106767	0.15	0.002039064368881238	0.006094477944717819	-0.4090807775211749	-22.086559642763575	0.15
3318	3	3	3	3	TRUE	0.9381520250166868	1.0312352991870293	0.96454788919093	0.977978404464882	0.04797299279762186	0.01604066935473163	0	3	0	0	0	1	0	0	Non-essential	Non-essential	Non-essential	Non-essential	Tolerant	3318	G	A	388	H	130	A	NA	NA	NA	NA	NA	NA	NA	NA	FALSE	NA	Coding	NA	NA	NA	NA	H	NA	Coding	NA	NA	NA	NA	NA	NA	NA	NA	NA	NA	Purine	0.11716806627287579	0.15130000552022632	-0.04263062627281888	-2.657316790722702	0	0.12974000805157804	0.19056983037936423	-0.0400690206314378	-2.497580294007385	0
3319	3	3	3	3	TRUE	0.9824714070959548	1.0161085733115898	1.0097856817161546	1.0027885540412331	0.017876928833804977	0.017194273747177365	0	3	0	0	0	1	0	0	Non-essential	Non-essential	Non-essential	Non-essential	Tolerant	3319	C	A	389	H	130	A	NA	NA	NA	NA	NA	NA	NA	NA	FALSE	NA	Coding	NA	NA	NA	NA	H	NA	Coding	NA	NA	NA	NA	NA	NA	NA	NA	NA	NA	Pyrimidine	0.9290747539523314	0.9391043329808862	0.001688755806449116	0.10055124781092675	0	0.823840493102107	0.8560666316781383	0.004250361447830198	0.25306759567549686	0
332	3	3	3	3	TRUE	0.911190638908652	0.9746288539634546	0.9604663021552674	0.9487619316757914	0.033299339311395754	0.027817401167942696	0	3	0	0	0	1	0	0	Non-essential	Non-essential	Non-essential	Non-essential	Tolerant	332	A	C	NA	NA	NA	NA	200	C	67	K	NA	NA	NA	NA	FALSE	NA	Coding	NA	NA	NA	NA	C	NA	Coding	NA	NA	Promoter	NA	NA	pD	NA	NA	Promoter	Promoter	Purine	0.8538531400456191	0.8727113673523621	-0.006153797326051147	-0.20892231027746638	0	0.9140821933680832	0.9323846881789001	-0.0035921916846700652	-0.1219545208865121	0
3320	3	3	3	3	TRUE	0.9852970850631058	1.0166635087708795	0.9925535300229711	0.9981713746189854	0.016420513618112677	0.016084330706276344	0	3	0	0	0	1	0	0	Non-essential	Non-essential	Non-essential	Non-essential	Tolerant	3320	T	A	390	H	130	A	NA	NA	NA	NA	NA	NA	NA	NA	FALSE	NA	Coding	NA	NA	NA	NA	H	NA	Coding	NA	NA	NA	NA	NA	NA	NA	NA	NA	NA	Pyrimidine	0.1754881690688883	0.2158798539219373	0.03588085748137382	2.0602648680173914	0	0.15792898683743184	0.2236597897518235	0.0384424631227549	2.207304311673518	0
3321	3	3	3	3	TRUE	0.8893267369135065	0.9293321161904893	0.8955894001726326	0.9047494177588761	0.021518295341616377	0.016198473921136484	0	3	0	0	0	1	0	0	Non-essential	Non-essential	Non-essential	Non-essential	Tolerant	3321	T	A	391	H	131	W	NA	NA	NA	NA	NA	NA	NA	NA	FALSE	NA	Coding	NA	NA	NA	NA	H	NA	Coding	NA	NA	NA	NA	NA	NA	NA	NA	NA	NA	Pyrimidine	0.08912088780823435	0.11915227603717683	-0.051450535099016426	-3.120440013371859	0	0.09734455561279098	0.15123389098924775	-0.048888929457635344	-2.965010002546744	0
3322	3	3	3	3	TRUE	0.16568751356379816	0.9209809400089373	0.9128355318710528	0.6665013284812628	0.4337366076636506	0.014532031977194484	0	2	0	1	0	0.6666666666666666	0	0.3333333333333333	Essential	Essential	Essential	Non-essential	Essential	3322	G	A	392	H	131	W	NA	NA	NA	NA	NA	NA	NA	NA	FALSE	NA	Coding	NA	NA	NA	NA	H	NA	Coding	NA	NA	NA	NA	NA	NA	NA	NA	NA	NA	Purine	4.256771177986174e-4	0.003136634181923034	-0.8150951377257075	-48.38008774841371	0.5	4.281332871127752e-4	0.00415864116486219	-0.8125335320843264	-48.22694704170004	0.5
3323	3	3	3	3	TRUE	0.19376818172253396	0.6916692906943546	0.6848020640254964	0.5234131788141283	0.28550158980497514	0.01711629310457369	0	0	2	1	0	0	0.6666666666666666	0.3333333333333333	Essential	Essential	Essential	Non-essential	Essential	3323	G	A	393	H	131	W	NA	NA	NA	NA	NA	NA	NA	NA	FALSE	NA	Coding	NA	NA	NA	NA	H	NA	Coding	NA	NA	NA	NA	NA	NA	NA	NA	NA	NA	Purine	5.525408832625089e-4	0.003136634181923034	-0.7870144695669717	-42.47353314431136	0.5	5.559160619024173e-4	0.00415864116486219	-0.7844528639255907	-42.334493071891956	0.5
3324	3	3	3	3	TRUE	0.23729377671212598	0.38603299313715983	0.3755263720284546	0.3329510472925801	0.08300802571412681	0.017984756416220365	0	0	0	3	0	0	0	1	Essential	Essential	Essential	Essential	Essential	3324	G	A	394	H	132	E	NA	NA	NA	NA	NA	NA	NA	NA	FALSE	NA	Coding	NA	NA	NA	NA	H	NA	Coding	NA	NA	NA	NA	NA	NA	NA	NA	NA	NA	Purine	8.798846973947505e-4	0.003136634181923034	-0.6052562792610511	-33.650403717322355	0.5	8.870036447299334e-4	0.004173516051059923	-0.60269467361967	-33.50731800031194	0.5
3325	3	3	3	3	TRUE	0.3724612169354077	0.415477577556636	0.39470988829636666	0.3942162275961368	0.021512428871215454	0.01790307625844002	0	0	0	3	0	0	0	1	Essential	Essential	Essential	Essential	Essential	3325	A	C	395	H	132	E	NA	NA	NA	NA	NA	NA	NA	NA	FALSE	NA	Coding	NA	NA	NA	NA	H	NA	Coding	NA	NA	NA	NA	NA	NA	NA	NA	NA	NA	Purine	7.975643193256499e-4	0.003136634181923034	-0.608321434354098	-35.34197167121412	0.5	8.03946273175038e-4	0.00415864116486219	-0.6057598287127169	-35.192382301561636	0.5
3326	3	3	3	3	TRUE	0.8239021119950939	1.0299699158613116	0.8723047949497933	0.9087256076020662	0.10775361545326666	0.015327447118081546	0	1	2	0	0	0.3333333333333333	0.6666666666666666	0	Essential	Non-essential	Essential	Non-essential	Sensitive	3326	G	A	396	H	132	E	NA	NA	NA	NA	NA	NA	NA	NA	FALSE	NA	Coding	NA	NA	NA	NA	H	NA	Coding	NA	NA	NA	NA	NA	NA	NA	NA	NA	NA	Purine	0.08487606240410495	0.11412537443944677	0.04918726457180589	3.208644691710392	0	0.07759863984199411	0.12584373147833364	0.05174887021318697	3.375653848588117	0
3327	3	3	3	3	TRUE	0.6865118748979755	0.9182403684544488	0.8733293006885624	0.8260271813469956	0.12289280512764364	0.01650915756931322	0	1	2	0	0	0.3333333333333333	0.6666666666666666	0	Essential	Non-essential	Essential	Non-essential	Sensitive	3327	C	A	397	H	133	R	NA	NA	NA	NA	NA	NA	NA	NA	FALSE	NA	Coding	NA	NA	NA	NA	H	NA	Coding	NA	NA	NA	NA	NA	NA	NA	NA	NA	NA	Pyrimidine	0.06311635080667988	0.08780895658706259	-0.06254228283505692	-3.7878785796991146	0	0.06806765442111251	0.11289440561210273	-0.059980677193675835	-3.6326487462755965	0
3328	3	3	3	3	TRUE	0.3801390475692565	1.0167017267430463	0.9985867210515741	0.798475831787959	0.3624034866424914	0.015828757871845445	0	2	0	1	0	0.6666666666666666	0	0.3333333333333333	Essential	Essential	Essential	Non-essential	Essential	3328	G	A	398	H	133	R	NA	NA	NA	NA	NA	NA	NA	NA	FALSE	NA	Coding	NA	NA	NA	NA	H	NA	Coding	NA	NA	NA	NA	NA	NA	NA	NA	NA	NA	Purine	0.1512854168575164	0.18955712741035202	0.03591907545354056	2.268929036456396	0	0.1355730719951691	0.1976156712707145	0.03848068109492164	2.4306774563443563	0
3329	3	3	3	3	TRUE	0.9870478597721358	1.0564357103636002	0.999409430378964	1.0142976668382333	0.03701233768726561	0.016846567810466954	0	3	0	0	0	1	0	0	Non-essential	Non-essential	Non-essential	Non-essential	Tolerant	3329	T	A	399	H	133	R	NA	NA	NA	NA	NA	NA	NA	NA	FALSE	NA	Coding	NA	NA	NA	NA	H	NA	Coding	NA	NA	NA	NA	NA	NA	NA	NA	NA	NA	Pyrimidine	0.049140096732312566	0.07029704325609987	0.07565305907409448	4.341278094708952	0	0.04618350902619417	0.08132379438893828	0.07821466471547556	4.488178016005089	0
333	3	3	3	3	TRUE	0.8949471438280217	0.9264593867164509	0.915090939833436	0.9121658234593029	0.015958464597714477	0.026723168614307517	0	3	0	0	0	1	0	0	Non-essential	Non-essential	Non-essential	Non-essential	Tolerant	333	A	C	NA	NA	NA	NA	201	C	67	K	NA	NA	NA	NA	FALSE	NA	Coding	NA	NA	NA	NA	C	NA	Coding	NA	NA	Promoter	NA	NA	pD	NA	NA	Promoter	Promoter	Purine	0.24597087194807776	0.2899467269216179	-0.05432326457305481	-1.6233924137302989	0	0.26194621177073274	0.3342960295770775	-0.051761658931673726	-1.54683266758188	0
3330	3	3	3	3	TRUE	0.8499876118655005	1.0222221347311073	0.9487964216750651	0.9403353894238909	0.08642843581109383	0.015383081053954866	0	2	1	0	0	0.6666666666666666	0.3333333333333333	0	Essential	Non-essential	Non-essential	Non-essential	Sensitive	3330	G	A	400	H	134	A	NA	NA	NA	NA	NA	NA	NA	NA	FALSE	NA	Coding	NA	NA	NA	NA	H	NA	Coding	NA	NA	NA	NA	NA	NA	NA	NA	NA	NA	Purine	0.1730907822619172	0.2133344615445767	-0.03198622961444064	-2.0790213430395443	0	0.1958690861420187	0.264941431155221	-0.02942462397305956	-1.9124715403167585	0
3331	3	3	3	3	TRUE	0.808443180554821	0.9844090133543982	0.9210967279979987	0.9046496406357393	0.08912841067941543	0.015499024774665082	0	2	1	0	0	0.6666666666666666	0.3333333333333333	0	Essential	Non-essential	Essential	Non-essential	Sensitive	3331	C	A	401	H	134	A	NA	NA	NA	NA	NA	NA	NA	NA	FALSE	NA	Coding	NA	NA	NA	NA	H	NA	Coding	NA	NA	NA	NA	NA	NA	NA	NA	NA	NA	Pyrimidine	0.007645681592004072	0.01342741497948023	-0.1723394707346847	-11.358943903249479	0.15	0.00787282901650288	0.018040825837389803	-0.16977786509330361	-11.189794104965728	0.15
3332	3	3	3	3	TRUE	0.9940259022938367	1.0594503694351758	1.0265202506663602	1.0266655074651243	0.03271247544645972	0.016226596107889214	0	3	0	0	0	1	0	0	Non-essential	Non-essential	Non-essential	Non-essential	Tolerant	3332	T	A	402	H	134	A	NA	NA	NA	NA	NA	NA	NA	NA	FALSE	NA	Coding	NA	NA	NA	NA	H	NA	Coding	NA	NA	NA	NA	NA	NA	NA	NA	NA	NA	Pyrimidine	0.03717500968808718	0.05471574093865564	0.07866771814567008	5.0377916996150205	0	0.034979979412034456	0.06420840462655994	0.08122932378705117	5.2016963922630515	0
3333	3	3	3	3	TRUE	0.7167703757953197	1.0570344207064841	0.9797137471549712	0.9178395145522583	0.17837101939484928	0.015233881400703666	0	2	1	0	0	0.6666666666666666	0.3333333333333333	0	Essential	Non-essential	Essential	Non-essential	Sensitive	3333	G	A	403	H	135	G	NA	NA	NA	NA	NA	NA	NA	NA	FALSE	NA	Coding	NA	NA	NA	NA	H	NA	Coding	NA	NA	NA	NA	NA	NA	NA	NA	NA	NA	Purine	0.9479470621590822	0.9549479248733934	-0.0010689041345345318	-0.07370858889178436	0	0.9274037498211434	0.9430450107144696	0.00149270150684655	0.10292929242695296	0
3334	3	3	3	3	TRUE	0.7466572527244809	0.9763478966809426	0.8153007750947383	0.8461019748333872	0.1179024317361123	0.016056424855553992	0	1	2	0	0	0.3333333333333333	0.6666666666666666	0	Essential	Non-essential	Essential	Non-essential	Sensitive	3334	G	A	404	H	135	G	NA	NA	NA	NA	NA	NA	NA	NA	FALSE	NA	Coding	NA	NA	NA	NA	H	NA	Coding	NA	NA	NA	NA	NA	NA	NA	NA	NA	NA	Purine	0.010198799401564651	0.017242490323711786	-0.1654818761947674	-9.818490054333328	0.15	0.010514443173077481	0.022941380618080955	-0.16292027055338631	-9.66628346358267	0.15
3335	3	3	3	3	TRUE	0.9690742422157276	1.0315422016202347	1.019285024022199	1.0066338226193872	0.03309986647619093	0.017170012434696885	0	3	0	0	0	1	0	0	Non-essential	Non-essential	Non-essential	Non-essential	Tolerant	3335	T	A	405	H	135	G	NA	NA	NA	NA	NA	NA	NA	NA	FALSE	NA	Coding	NA	NA	NA	NA	H	NA	Coding	NA	NA	NA	NA	NA	NA	NA	NA	NA	NA	Pyrimidine	0.0947891063631483	0.12567739344551462	0.050759550330728986	3.011423754280505	0	0.08701648419568286	0.13818598821960174	0.05332115597211007	3.1633248958188407	0
3336	3	3	3	3	TRUE	0.5521579728772158	1.0205468193853895	0.9622609652661078	0.8449885858429044	0.2552677733577022	0.017056558979314636	0	2	1	0	0	0.6666666666666666	0.3333333333333333	0	Essential	Non-essential	Essential	Non-essential	Sensitive	3336	G	A	406	H	136	A	NA	NA	NA	NA	NA	NA	NA	NA	FALSE	NA	Coding	NA	NA	NA	NA	H	NA	Coding	NA	NA	NA	NA	NA	NA	NA	NA	NA	NA	Purine	0.3909791643769276	0.4365339708874596	-0.018521686023397876	-1.0857745614663654	0	0.4482054549328134	0.5165899200621773	-0.015960080382016795	-0.9355878851160248	0
3337	3	3	3	3	TRUE	0.5156056621667386	0.9407758652713383	0.9257983167662234	0.7940599480681001	0.24126473787612154	0.016960253647521344	0	2	1	0	0	0.6666666666666666	0.3333333333333333	0	Essential	Non-essential	Essential	Non-essential	Sensitive	3337	C	A	407	H	136	A	NA	NA	NA	NA	NA	NA	NA	NA	FALSE	NA	Coding	NA	NA	NA	NA	H	NA	Coding	NA	NA	NA	NA	NA	NA	NA	NA	NA	NA	Pyrimidine	0.0013272227224714328	0.0034945849401027684	-0.46517698912276706	-27.388233114788544	0.15	0.0013413616162734066	0.004751249451888646	-0.462615383481386	-27.236804236215026	0.15
3338	3	3	3	3	TRUE	1.0201598637128695	1.0723413224636213	1.0429874281960745	1.0451628714575218	0.02615866155553332	0.01777960034971925	0	3	0	0	0	1	0	0	Non-essential	Non-essential	Non-essential	Non-essential	Tolerant	3338	T	A	408	H	136	A	NA	NA	NA	NA	NA	NA	NA	NA	FALSE	NA	Coding	NA	NA	NA	NA	H	NA	Coding	NA	NA	NA	NA	NA	NA	NA	NA	NA	NA	Pyrimidine	0.035708843534813406	0.05279160835020668	0.09155867117411565	5.146738048382802	0	0.03388269331461213	0.06245775758371993	0.09412027681549673	5.29062433764148	0
3339	3	3	3	3	TRUE	0.6492355391731204	1.1181485243071139	0.7787522710087713	0.8487121114963352	0.24215827751204838	0.01575825404193675	1	0	2	0	0.3333333333333333	0	0.6666666666666666	0	Essential	Non-essential	Essential	Non-essential	Sensitive	3339	G	A	409	H	137	D	NA	NA	NA	NA	NA	NA	NA	NA	FALSE	NA	Coding	NA	NA	NA	NA	H	NA	Coding	NA	NA	NA	NA	NA	NA	NA	NA	NA	NA	Purine	0.012786371636241523	0.021061223751022852	0.13736587301760816	8.751134176546362	0.1	0.012327447463374552	0.026246164431345528	0.13992747865898925	8.914092338000899	0.1
334	3	3	3	3	TRUE	0.16764455589894858	1.0246367248097283	0.8605535451372339	0.6842782752819703	0.4548775906389654	0.026522057384261902	0	2	0	1	0	0.6666666666666666	0	0.3333333333333333	Essential	Essential	Essential	Non-essential	Essential	334	G	A	NA	NA	NA	NA	202	C	68	E	NA	NA	NA	NA	FALSE	NA	Coding	NA	NA	NA	NA	C	NA	Coding	NA	NA	Promoter	NA	NA	pD	NA	NA	Promoter	Promoter	Purine	0.039531726601595096	0.05784540135607374	-0.12022910615227178	-4.878036290914448	0	0.04116336611377713	0.07391498803118621	-0.1176675005108907	-4.774053968945921	0
3340	3	3	3	3	TRUE	0.9923142055514627	1.1103743123149765	1.0596517685763858	1.054113428814275	0.059224590397431255	0.01873178626656719	1	2	0	0	0.3333333333333333	0.6666666666666666	0	0	Non-essential	Non-essential	Non-essential	Non-essential	Tolerant	3340	A	C	410	H	137	D	NA	NA	NA	NA	NA	NA	NA	NA	FALSE	NA	Coding	NA	NA	NA	NA	H	NA	Coding	NA	NA	NA	NA	NA	NA	NA	NA	NA	NA	Purine	0.017793010970705403	0.02829047776120036	0.12959166102547082	7.391867438031699	0.1	0.017123796603683905	0.03481420532029597	0.1321532666668519	7.537822381296804	0.1
3341	3	3	3	3	TRUE	0.9660342746658471	0.9996996852922868	0.9739621132709866	0.9798986910763735	0.01760034616680192	0.016464367853731947	0	3	0	0	0	1	0	0	Non-essential	Non-essential	Non-essential	Non-essential	Tolerant	3341	T	A	411	H	137	D	NA	NA	NA	NA	NA	NA	NA	NA	FALSE	NA	Coding	NA	NA	NA	NA	H	NA	Coding	NA	NA	NA	NA	NA	NA	NA	NA	NA	NA	Pyrimidine	0.474826050508224	0.5182233738877602	-0.014748376623658577	-0.8726684202679542	0	0.5457219267423108	0.6091832450383274	-0.012186770982277495	-0.7210807139712597	0
3342	3	3	3	3	TRUE	0.4145381104551957	0.9499678242648748	0.7466714245421796	0.70372578642075	0.2702859420739845	0.016018918304425343	0	1	1	1	0	0.3333333333333333	0.3333333333333333	0.3333333333333333	Essential	Essential	Essential	Non-essential	Essential	3342	G	A	412	H	138	A	NA	NA	NA	NA	NA	NA	NA	NA	FALSE	NA	Coding	NA	NA	NA	NA	H	NA	Coding	NA	NA	NA	NA	NA	NA	NA	NA	NA	NA	Purine	0.0046406978673396715	0.008731189537976875	-0.2341112267473261	-14.612785455935288	0.15	0.004741568154746911	0.011766573786822226	-0.231549621105945	-14.452531518000088	0.15
3343	3	3	3	3	TRUE	0.5061221103556574	1.0377724459981734	0.5824220233203863	0.70877219322473906	0.28746529168465557	0.01720111818931526	0	1	2	0	0	0.3333333333333333	0.6666666666666666	0	Essential	Non-essential	Essential	Non-essential	Sensitive	3343	C	A	413	H	138	A	NA	NA	NA	NA	NA	NA	NA	NA	FALSE	NA	Coding	NA	NA	NA	NA	H	NA	Coding	NA	NA	NA	NA	NA	NA	NA	NA	NA	NA	Pyrimidine	0.0016075700673383597	0.0038679680754816095	-0.3983606279691194	-24.87793219327432	0.15	0.0016276491774596114	0.005281247658757704	-0.39579902232773834	-24.717335941923185	0.15
3344	3	3	3	3	TRUE	1.0005708000924844	1.036171695966319	1.0078412193079993	1.0148612384556008	0.018810009260482086	0.01673799669040696	0	3	0	0	0	1	0	0	Non-essential	Non-essential	Non-essential	Non-essential	Tolerant	3344	T	A	414	H	138	A	NA	NA	NA	NA	NA	NA	NA	NA	FALSE	NA	Coding	NA	NA	NA	NA	H	NA	Coding	NA	NA	NA	NA	NA	NA	NA	NA	NA	NA	Pyrimidine	0.24733307440831664	0.2913814902030057	0.0270585680184936	1.6164043001763204	0	0.21878129155835735	0.2886862737372287	0.029620173659874682	1.7693868241446524	0
3345	3	3	3	3	TRUE	0.7171436408000481	0.9714873930544727	0.9003064360119674	0.8629791566221627	0.13121615913331114	0.016064293176952016	0	2	1	0	0	0.6666666666666666	0.3333333333333333	0	Essential	Non-essential	Essential	Non-essential	Sensitive	3345	T	A	415	H	139	S	NA	NA	NA	NA	NA	NA	NA	NA	FALSE	NA	Coding	NA	NA	NA	NA	H	NA	Coding	NA	NA	NA	NA	NA	NA	NA	NA	NA	NA	Pyrimidine	0.6177468544665516	0.6550849945568012	-0.009295258235032966	-0.584966212848289	0	0.7129492619758719	0.7588137004487661	-0.006733652593651884	-0.42374923947251414	0
3346	3	3	3	3	TRUE	0.6798666899198191	0.9030937759326396	0.7815751748943183	0.7881785469155923	0.1117599497762159	0.017223311654718153	0	1	2	0	0	0.3333333333333333	0.6666666666666666	0	Essential	Non-essential	Essential	Non-essential	Sensitive	3346	C	A	416	H	139	S	NA	NA	NA	NA	NA	NA	NA	NA	FALSE	NA	Coding	NA	NA	NA	NA	H	NA	Coding	NA	NA	NA	NA	NA	NA	NA	NA	NA	NA	Pyrimidine	0.04704616694801045	0.0676142352530754	-0.07768887535686608	-4.444199612843387	0	0.05006354359161014	0.08712680267435027	-0.075127269715485	-4.297571976303078	0
3347	3	3	3	3	TRUE	0.8726568900963996	1.0614852496916836	0.9549048060371687	0.9630156486084173	0.09467511115532505	0.017258529795994737	0	3	0	0	0	1	0	0	Non-essential	Non-essential	Non-essential	Non-essential	Tolerant	3347	C	A	417	H	139	S	NA	NA	NA	NA	NA	NA	NA	NA	FALSE	NA	Coding	NA	NA	NA	NA	H	NA	Coding	NA	NA	NA	NA	NA	NA	NA	NA	NA	NA	Pyrimidine	0.053599256416889673	0.07603243590739127	-0.10812576119310613	-4.143010835247984	0	0.056012698487845736	0.09586353606818421	-0.10556415555172505	-4.044820517712041	0
3348	3	3	3	3	TRUE	0.8346805166195815	1.0297357186095875	0.9486197452068783	0.9376786601453491	0.09798680249188262	0.015805624657492766	0	2	1	0	0	0.6666666666666666	0.3333333333333333	0	Essential	Non-essential	Non-essential	Non-essential	Sensitive	3348	T	A	418	H	140	S	NA	NA	NA	NA	NA	NA	NA	NA	FALSE	NA	Coding	NA	NA	NA	NA	H	NA	Coding	NA	NA	NA	NA	NA	NA	NA	NA	NA	NA	Pyrimidine	0.09911572088924547	0.13062463405228616	0.048953067320081756	2.934224104683272	0	0.09076157143106922	0.14292900129889188	0.05151467296146284	3.0876939815706153	0
3349	3	3	3	3	TRUE	0.5150613170571912	0.8930725888625712	0.7344833061701097	0.7142057373632907	0.18981969141929583	0.017529743023144556	0	1	2	0	0	0.3333333333333333	0.6666666666666666	0	Essential	Non-essential	Essential	Non-essential	Sensitive	3349	C	A	419	H	140	S	NA	NA	NA	NA	NA	NA	NA	NA	FALSE	NA	Coding	NA	NA	NA	NA	H	NA	Coding	NA	NA	NA	NA	NA	NA	NA	NA	NA	NA	Pyrimidine	0.0014108677061299701	0.003598828250745356	-0.46572133423231454	-26.56463057877445	0.15	0.0014259217715166805	0.0048901765398115735	-0.46315972859093346	-26.41796265473281	0.15
335	3	3	3	3	TRUE	0.8826457497550533	0.9108875028544735	0.8957460883289105	0.896426446979479	0.014133163851459648	0.029119799130556442	0	3	0	0	0	1	0	0	Non-essential	Non-essential	Non-essential	Non-essential	Tolerant	335	A	C	NA	NA	NA	NA	203	C	68	E	NA	NA	NA	NA	FALSE	NA	Coding	NA	NA	NA	NA	C	NA	Coding	NA	NA	Promoter	NA	NA	pD	NA	NA	Promoter	Promoter	Purine	0.11716587800123657	0.15130000552022632	-0.08503656296059525	-2.6579846516888477	0	0.12324408685149457	0.182670408814599	-0.08247495731921417	-2.5779003901188093	0
3350	3	3	3	3	TRUE	0.9897420708819775	1.0477282824706542	1.0173717432553706	1.018280698869334	0.02900378999084106	0.016138873604181057	0	3	0	0	0	1	0	0	Non-essential	Non-essential	Non-essential	Non-essential	Tolerant	3350	T	A	420	H	140	S	NA	NA	NA	NA	NA	NA	NA	NA	FALSE	NA	Coding	NA	NA	NA	NA	H	NA	Coding	NA	NA	NA	NA	NA	NA	NA	NA	NA	NA	Pyrimidine	0.048832988307667025	0.06989357854321343	0.06694563118114849	4.355441742125086	0	0.04552914913651196	0.08032090332050076	0.06950723682252957	4.5219747413806255	0
3351	3	3	3	3	TRUE	0.7989022366308527	0.9829631788354116	0.9369905639848515	0.9062853264837053	0.09579517899565114	0.01688205914700736	0	2	1	0	0	0.6666666666666666	0.3333333333333333	0	Essential	Non-essential	Essential	Non-essential	Sensitive	3351	G	A	421	H	141	A	NA	NA	NA	NA	NA	NA	NA	NA	FALSE	NA	Coding	NA	NA	NA	NA	H	NA	Coding	NA	NA	NA	NA	NA	NA	NA	NA	NA	NA	Purine	0.009175032815506468	0.015720344858544948	-0.181880414658653	-10.360241182090144	0.15	0.009433146834473938	0.020933939583865656	-0.17931880901727193	-10.214113608417321	0.15
3352	3	3	3	3	TRUE	0.47393071452990576	0.981621900554503	0.5204751580865278	0.6586759243903122	0.2806459939977417	0.01686604255743548	0	1	1	1	0	0.3333333333333333	0.3333333333333333	0.3333333333333333	Essential	Essential	Essential	Non-essential	Essential	3352	C	A	422	H	141	A	NA	NA	NA	NA	NA	NA	NA	NA	FALSE	NA	Coding	NA	NA	NA	NA	H	NA	Coding	NA	NA	NA	NA	NA	NA	NA	NA	NA	NA	Pyrimidine	0.0011028886867059384	0.0032599447710503484	-0.5068519367595999	-30.048123832452045	0.5	0.001113603586466283	0.004400677014624279	-0.5042903311182189	-29.89558411988623	0.5
3353	3	3	3	3	TRUE	0.8159251104690595	1.0072207742724757	0.9794466854561522	0.9341975233992291	0.10336403024088059	0.01755595881683402	0	3	0	0	0	1	0	0	Non-essential	Non-essential	Non-essential	Non-essential	Tolerant	3353	T	A	423	H	141	A	NA	NA	NA	NA	NA	NA	NA	NA	FALSE	NA	Coding	NA	NA	NA	NA	H	NA	Coding	NA	NA	NA	NA	NA	NA	NA	NA	NA	NA	Pyrimidine	0.26103190427471734	0.3057108599062204	0.02643812298296999	1.5508754429744696	0	0.2309618251535832	0.3015917797957805	0.028999728624351073	1.701102929811456	0
3354	3	3	3	3	TRUE	0.38954564568464095	0.42749373757568754	0.42195510792656665	0.41299816372896503	0.020498403756440176	0.01848623415707513	0	0	0	3	0	0	0	1	Essential	Essential	Essential	Essential	Essential	3354	G	A	424	H	142	G	NA	NA	NA	NA	NA	NA	NA	NA	FALSE	NA	Coding	NA	NA	NA	NA	H	NA	Coding	NA	NA	NA	NA	NA	NA	NA	NA	NA	NA	Purine	9.742585179839391e-4	0.0031674884296612436	-0.5912370056048648	-31.979456158352807	0.5	9.823668676482988e-4	0.004222249578387256	-0.5886753999634837	-31.84030027739369	0.5
3355	3	3	3	3	TRUE	0.3779933085381849	0.4405674647184741	0.4303290895811528	0.4162966209459373	0.03356432462328917	0.017325653515130844	0	0	0	3	0	0	0	1	Essential	Essential	Essential	Essential	Essential	3355	G	A	425	H	142	G	NA	NA	NA	NA	NA	NA	NA	NA	FALSE	NA	Coding	NA	NA	NA	NA	H	NA	Coding	NA	NA	NA	NA	NA	NA	NA	NA	NA	NA	Purine	9.945172918470746e-4	0.0031770918679762806	-0.6027893427513208	-31.653684628366594	0.5	0.0010026504583469098	0.004250825004784305	-0.6002277371099397	-31.518608777818493	0.5
3356	3	3	3	3	TRUE	1.005655535955467	1.0267927038892921	1.0267777615619242	1.0197420004688944	0.012199238405913861	0.01560112212430616	0	3	0	0	0	1	0	0	Non-essential	Non-essential	Non-essential	Non-essential	Tolerant	3356	T	A	426	H	142	G	NA	NA	NA	NA	NA	NA	NA	NA	FALSE	NA	Coding	NA	NA	NA	NA	H	NA	Coding	NA	NA	NA	NA	NA	NA	NA	NA	NA	NA	Pyrimidine	0.09966301493865659	0.13121836759954503	0.04601005259978641	2.9246842505683897	0	0.09076675240890619	0.14292900129889188	0.04857165824116749	3.0874352983311026	0
3357	3	3	3	3	TRUE	0.9349920716215279	1.0266367158052248	1.0213772954585547	0.9943353609617691	0.05146003175169477	0.016696015231155093	0	3	0	0	0	1	0	0	Non-essential	Non-essential	Non-essential	Non-essential	Tolerant	3357	A	C	427	H	143	M	NA	NA	NA	NA	NA	NA	NA	NA	FALSE	NA	Coding	NA	NA	NA	NA	H	NA	Coding	NA	NA	NA	NA	NA	NA	NA	NA	NA	NA	Purine	0.1126189599607601	0.14609589454813293	0.04585406451571905	2.721199614529471	0	0.10273148978264568	0.15799076691904257	0.04841567015710013	2.873152264958938	0
3358	3	3	3	3	TRUE	0.3907002031287843	0.514510923697113	0.3912901158353196	0.4321670808870723	0.07131246970757538	0.01835130987187936	0	0	1	2	0	0	0.3333333333333333	0.6666666666666666	Essential	Essential	Essential	Essential	Essential	3358	T	A	428	H	143	M	NA	NA	NA	NA	NA	NA	NA	NA	FALSE	NA	Coding	NA	NA	NA	NA	H	NA	Coding	NA	NA	NA	NA	NA	NA	NA	NA	NA	NA	Pyrimidine	8.932520136171185e-4	0.0031376897410378326	-0.5900824481607214	-33.39601872240107	0.5	9.006633003765252e-4	0.004174633906254954	-0.5875208425193403	-33.25035617452926	0.5
3359	3	3	3	3	TRUE	0.9724628171768729	0.9899997167845678	0.9884330388346078	0.9836318575986828	0.009704340158286945	0.01618520305543546	0	3	0	0	0	1	0	0	Non-essential	Non-essential	Non-essential	Non-essential	Tolerant	3359	G	A	429	H	143	M	NA	NA	NA	NA	NA	NA	NA	NA	FALSE	NA	Coding	NA	NA	NA	NA	H	NA	Coding	NA	NA	NA	NA	NA	NA	NA	NA	NA	NA	Purine	0.683019080136235	0.7160383387485093	0.007650387545102055	0.4726181358375119	0	0.59258133495721	0.6528452183233758	0.010211993186483137	0.6308509620578583	0
336	3	3	3	3	TRUE	0.9456832101047276	0.9988446174863888	0.9952621028766374	0.9799299768225845	0.029712613074294892	0.02540152325460568	0	3	0	0	0	1	0	0	Non-essential	Non-essential	Non-essential	Non-essential	Tolerant	336	G	A	NA	NA	NA	NA	204	C	68	E	NA	NA	NA	NA	FALSE	NA	Coding	NA	NA	NA	NA	C	NA	Coding	NA	NA	Promoter	NA	NA	pD	NA	NA	Promoter	Promoter	Purine	0.5507956179294109	0.5915244054818797	0.01806196619688305	0.7110218935192526	0	0.5021190989183006	0.5683927469507633	0.020623571838264132	0.8118531683706597	0
3360	3	3	3	3	TRUE	0.7752138627999849	0.9325289671967609	0.9186538850557201	0.8754655716841553	0.08709726360083016	0.01678914293651823	0	2	1	0	0	0.6666666666666666	0.3333333333333333	0	Essential	Non-essential	Essential	Non-essential	Sensitive	3360	G	A	430	H	144	V	NA	NA	NA	NA	NA	NA	NA	NA	FALSE	NA	Coding	NA	NA	NA	NA	H	NA	Coding	NA	NA	NA	NA	NA	NA	NA	NA	NA	NA	Purine	0.10270460253247227	0.1347452920774984	-0.048253684092744775	-2.8737628605258005	0	0.11261145506541625	0.16996242299297495	-0.045692078451363694	-2.7211433841577035	0
3361	3	3	3	3	TRUE	0.4347728600978785	1.0015464565410541	0.47015971626655534	0.635493010968496	0.31750496241638804	0.019092348403090417	0	1	0	2	0	0.3333333333333333	0	0.6666666666666666	Essential	Essential	Essential	Essential	Essential	3361	T	A	431	H	144	V	NA	NA	NA	NA	NA	NA	NA	NA	FALSE	NA	Coding	NA	NA	NA	NA	H	NA	Coding	NA	NA	NA	NA	NA	NA	NA	NA	NA	NA	Pyrimidine	0.0014175472423816338	0.00360733552138021	-0.5106229350229503	-26.5070265928876	0.5	0.0014313795710134691	0.004897417286753416	-0.5080613293815692	-26.37359212958263	0.5
3362	3	3	3	3	TRUE	0.8989765601195939	1.0016745512967777	0.9721838894171726	0.9576116669445147	0.05287704226601282	0.017852281129218727	0	3	0	0	0	1	0	0	Non-essential	Non-essential	Non-essential	Non-essential	Tolerant	3362	T	A	432	H	144	V	NA	NA	NA	NA	NA	NA	NA	NA	FALSE	NA	Coding	NA	NA	NA	NA	H	NA	Coding	NA	NA	NA	NA	NA	NA	NA	NA	NA	NA	Pyrimidine	0.3624673970406658	0.4081440702237566	0.020891900007272035	1.1701434188038475	0	0.31938466177912295	0.39202853872057347	0.023453505648653117	1.3135909038361673	0
3363	3	3	3	3	TRUE	0.5044652134711902	1.0045464573212297	0.752885912971618	0.7539658612546793	0.25004237106712784	0.016161014801947267	0	1	2	0	0	0.3333333333333333	0.6666666666666666	0	Essential	Non-essential	Essential	Non-essential	Sensitive	3363	G	A	433	H	145	D	NA	NA	NA	NA	NA	NA	NA	NA	FALSE	NA	Coding	NA	NA	NA	NA	H	NA	Coding	NA	NA	NA	NA	NA	NA	NA	NA	NA	NA	Purine	0.2714365363304494	0.3164674095082575	0.02376380603172401	1.5039220707228238	0	0.2375577645877438	0.3087023647347029	0.026325411673105092	1.6659934233934752	0
3364	3	3	3	3	TRUE	0.5893647837113185	0.9641393114955442	0.8673162599875508	0.8069401183981378	0.19454548446029524	0.018260167100991032	0	2	1	0	0	0.6666666666666666	0.3333333333333333	0	Essential	Non-essential	Essential	Non-essential	Sensitive	3364	A	C	434	H	145	D	NA	NA	NA	NA	NA	NA	NA	NA	FALSE	NA	Coding	NA	NA	NA	NA	H	NA	Coding	NA	NA	NA	NA	NA	NA	NA	NA	NA	NA	Purine	0.45827279419930944	0.5022782565691659	-0.016643339793961487	-0.9113655307286573	0	0.5212623086669033	0.5861493613688236	-0.014081734152580405	-0.7710807444235291	0
3365	3	3	3	3	TRUE	0.9775205382615229	1.0244037578125287	1.01215787475835	1.0046940569441338	0.0243164656383244	0.016534394503995044	0	3	0	0	0	1	0	0	Non-essential	Non-essential	Non-essential	Non-essential	Tolerant	3365	C	A	435	H	145	D	NA	NA	NA	NA	NA	NA	NA	NA	FALSE	NA	Coding	NA	NA	NA	NA	H	NA	Coding	NA	NA	NA	NA	NA	NA	NA	NA	NA	NA	Pyrimidine	0.20725759853085046	0.24955045816839494	0.03137522346884425	1.8388576043021698	0	0.18494682596629408	0.2531910880521645	0.03393682911022533	1.9889456184283798	0
3366	3	3	3	3	TRUE	0.40348884034567684	0.9781390975072785	0.5701296612455764	0.6505858663661772	0.29565288806433104	0.016074512704189785	0	1	1	1	0	0.3333333333333333	0.3333333333333333	0.3333333333333333	Essential	Essential	Essential	Non-essential	Essential	3366	G	A	436	H	146	A	NA	NA	NA	NA	NA	NA	NA	NA	FALSE	NA	Coding	NA	NA	NA	NA	H	NA	Coding	NA	NA	NA	NA	NA	NA	NA	NA	NA	NA	Purine	0.0015250597841698355	0.0037604240755026567	-0.4106529900439293	-25.54356525153016	0.15	0.0015435112387456318	0.00511685418478731	-0.4080913844025482	-25.383593786831767	0.15
3367	3	3	3	3	TRUE	0.4749621849909609	0.6832373416665298	0.5438912682611964	0.5673635983062291	0.10610300622680494	0.017724572968721847	0	0	2	1	0	0	0.6666666666666666	0.3333333333333333	Essential	Essential	Essential	Non-essential	Essential	3367	C	A	437	H	146	A	NA	NA	NA	NA	NA	NA	NA	NA	FALSE	NA	Coding	NA	NA	NA	NA	H	NA	Coding	NA	NA	NA	NA	NA	NA	NA	NA	NA	NA	Pyrimidine	0.0017649846935618996	0.004098280336880924	-0.4368913830283093	-23.74788746086757	0.15	0.0017852015084520723	0.005588157962384789	-0.43432977738692824	-23.608197482823723	0.15
3368	3	3	3	3	TRUE	0.986998317122771	1.0488825166692695	1.012427526189563	1.0161027866605346	0.031105372414179915	0.017438429197567752	0	3	0	0	0	1	0	0	Non-essential	Non-essential	Non-essential	Non-essential	Tolerant	3368	C	A	438	H	146	A	NA	NA	NA	NA	NA	NA	NA	NA	FALSE	NA	Coding	NA	NA	NA	NA	H	NA	Coding	NA	NA	NA	NA	NA	NA	NA	NA	NA	NA	Pyrimidine	0.22958891112771784	0.2731641385728763	0.031644874900057296	1.7086705038266667	0	0.20596561846296435	0.27559093392210127	0.03420648054143838	1.846950101508641	0
3369	3	3	3	3	TRUE	0.2824027463386509	0.5165680632709839	0.5137522241796262	0.43757434459642036	0.13438992118775145	0.017537124529943673	0	0	2	1	0	0	0.6666666666666666	0.3333333333333333	Essential	Essential	Essential	Non-essential	Essential	3369	G	A	439	H	147	G	NA	NA	NA	NA	NA	NA	NA	NA	FALSE	NA	Coding	NA	NA	NA	NA	H	NA	Coding	NA	NA	NA	NA	NA	NA	NA	NA	NA	NA	Purine	0.0014212222862521884	0.003614184874901632	-0.4642145880185218	-26.46754346806751	0.15	0.001436439428998515	0.004906386999367302	-0.4616529823771407	-26.320939532623633	0.15
337	3	3	3	3	TRUE	0.2555777725428159	0.5358863148634514	0.30101311916122686	0.3641590688558314	0.15044526561711744	0.026590614727967515	0	0	1	2	0	0	0.3333333333333333	0.6666666666666666	Essential	Essential	Essential	Essential	Essential	337	C	A	NA	NA	NA	NA	205	C	69	R	NA	NA	NA	NA	FALSE	NA	Coding	NA	NA	NA	NA	C	NA	Coding	NA	NA	Promoter	NA	NA	pD	NA	NA	Promoter	Promoter	Pyrimidine	0.003550642741135812	0.006991341320761738	-0.4448963364260543	-16.73054583418552	0.15	0.003591169560191121	0.009390943401552415	-0.4423347307846732	-16.634063616547447	0.15
3370	3	3	3	3	TRUE	0.5490759935107141	0.9254094348942086	0.736697571906433	0.7370610001037853	0.18816698391568853	0.017757177035290644	0	1	2	0	0	0.3333333333333333	0.6666666666666666	0	Essential	Non-essential	Essential	Non-essential	Sensitive	3370	G	A	440	H	147	G	NA	NA	NA	NA	NA	NA	NA	NA	FALSE	NA	Coding	NA	NA	NA	NA	H	NA	Coding	NA	NA	NA	NA	NA	NA	NA	NA	NA	NA	Purine	0.0053820647475717465	0.009905482510262497	-0.24408507938307267	-13.564859387676782	0.15	0.0054944423137737175	0.01326875673074247	-0.24152347374169159	-13.42223245824058	0.15
3371	3	3	3	3	TRUE	0.9748377783078461	0.9994708354499201	0.9948920039434278	0.9897335392337313	0.013101686710575027	0.017445415142781664	0	3	0	0	0	1	0	0	Non-essential	Non-essential	Non-essential	Non-essential	Tolerant	3371	A	C	441	H	147	G	NA	NA	NA	NA	NA	NA	NA	NA	FALSE	NA	Coding	NA	NA	NA	NA	H	NA	Coding	NA	NA	NA	NA	NA	NA	NA	NA	NA	NA	Purine	0.3950446159165977	0.44056112444003215	0.0186881841604144	1.0743265883597672	0	0.3462656648109088	0.4186709232481606	0.021249789801795482	1.2215594206451392	0
3372	3	3	3	3	TRUE	0.9718736289131671	1.0114244474871654	1.001726606845645	0.9950082277486592	0.020613570184139497	0.016987995148842562	0	3	0	0	0	1	0	0	Non-essential	Non-essential	Non-essential	Non-essential	Tolerant	3372	T	A	442	H	148	F	NA	NA	NA	NA	NA	NA	NA	NA	FALSE	NA	Coding	NA	NA	NA	NA	H	NA	Coding	NA	NA	NA	NA	NA	NA	NA	NA	NA	NA	Pyrimidine	0.2211149114805937	0.26429852093051437	0.03064179619765972	1.756014656037933	0	0.1973363647541917	0.26663763637846044	0.0332034018390408	1.9027743812184756	0
3373	3	3	3	3	TRUE	0.6466281797206139	1.025827196965666	0.8951383678798476	0.8558645815220425	0.1926260532510133	0.017291687885349884	0	2	1	0	0	0.6666666666666666	0.3333333333333333	0	Essential	Non-essential	Essential	Non-essential	Sensitive	3373	T	A	443	H	148	F	NA	NA	NA	NA	NA	NA	NA	NA	FALSE	NA	Coding	NA	NA	NA	NA	H	NA	Coding	NA	NA	NA	NA	NA	NA	NA	NA	NA	NA	Pyrimidine	0.12112591682414431	0.15578267014064714	0.04504454567616034	2.604694080293084	0	0.11045295264055444	0.167379424984246	0.04760615131754142	2.75275915360195	0
3374	3	3	3	3	TRUE	0.969505812444523	1.0327971950246466	0.9749148336019042	0.9924059470236913	0.03508424238566735	0.017816368116102387	0	3	0	0	0	1	0	0	Non-essential	Non-essential	Non-essential	Non-essential	Tolerant	3374	T	A	444	H	148	F	NA	NA	NA	NA	NA	NA	NA	NA	FALSE	NA	Coding	NA	NA	NA	NA	H	NA	Coding	NA	NA	NA	NA	NA	NA	NA	NA	NA	NA	Pyrimidine	0.09999875926831647	0.13160552591832425	0.05201454373514092	2.9191761821006397	0	0.09204910331207428	0.14455238173034551	0.054576149376522	3.062877155442195	0
3375	3	3	3	3	TRUE	0.2667680280687983	1.0684228973731957	1.0498817250089012	0.7950242168169651	0.45757720056971235	0.01835096360768779	0	2	0	1	0	0.6666666666666666	0	0.3333333333333333	Essential	Essential	Essential	Non-essential	Essential	3375	G	A	445	H	149	E	NA	NA	NA	NA	NA	NA	NA	NA	FALSE	NA	Coding	NA	NA	NA	NA	H	NA	Coding	NA	NA	NA	NA	NA	NA	NA	NA	NA	NA	Purine	0.06685907829914228	0.09243686934338338	0.0690990737193955	3.669561729389067	0	0.06258963029423903	0.10514117379491389	0.07166067936077658	3.805528604769802	0
3376	3	3	3	3	TRUE	0.9204037860118047	0.9806362369767723	0.9770771011471552	0.9593723747119107	0.03379467474206458	0.017863096439877397	0	3	0	0	0	1	0	0	Non-essential	Non-essential	Non-essential	Non-essential	Tolerant	3376	A	C	446	H	149	E	NA	NA	NA	NA	NA	NA	NA	NA	FALSE	NA	Coding	NA	NA	NA	NA	H	NA	Coding	NA	NA	NA	NA	NA	NA	NA	NA	NA	NA	Purine	0.2496875753934975	0.29375510793080484	-0.06037886527770098	-1.6050395443251189	0	0.2641105925056153	0.3366045695634071	-0.057817259636319895	-1.5369378760468009	0
3377	3	3	3	3	TRUE	0.9914936386388262	1.0355536179383873	1.0185281088672897	1.0151917884815012	0.0222186570083997	0.016850773784759087	0	3	0	0	0	1	0	0	Non-essential	Non-essential	Non-essential	Non-essential	Tolerant	3377	G	A	447	H	149	E	NA	NA	NA	NA	NA	NA	NA	NA	FALSE	NA	Coding	NA	NA	NA	NA	H	NA	Coding	NA	NA	NA	NA	NA	NA	NA	NA	NA	NA	Purine	0.5900553924914362	0.6291285542764082	0.010710987349320522	0.6355635880774301	0	0.5134343326369617	0.5789217543454375	0.013272592990701604	0.7875450618480053	0
3378	3	3	3	3	TRUE	0.5621793388805403	1.0491718931031107	0.7537621169209822	0.7883711163015443	0.24533400517590015	0.017533085014091156	0	1	2	0	0	0.3333333333333333	0.6666666666666666	0	Essential	Non-essential	Essential	Non-essential	Sensitive	3378	A	C	448	H	150	N	NA	NA	NA	NA	NA	NA	NA	NA	FALSE	NA	Coding	NA	NA	NA	NA	H	NA	Coding	NA	NA	NA	NA	NA	NA	NA	NA	NA	NA	Purine	0.06144309238425949	0.08572124085871419	0.06838924181360495	3.8445108817025213	0	0.05744773686013094	0.09784105670486541	0.07095084745498603	3.9884305823664428	0
3379	3	3	3	3	TRUE	0.7820983463952487	0.93340063637529	0.8668985161605484	0.8607991663103624	0.07583533008926217	0.018247241857075398	0	1	2	0	0	0.3333333333333333	0.6666666666666666	0	Essential	Non-essential	Essential	Non-essential	Sensitive	3379	A	C	449	H	150	N	NA	NA	NA	NA	NA	NA	NA	NA	FALSE	NA	Coding	NA	NA	NA	NA	H	NA	Coding	NA	NA	NA	NA	NA	NA	NA	NA	NA	NA	Purine	0.019855450670195784	0.03117602736949951	-0.11388413512895734	-6.985888309987663	0.1	0.02074729738783021	0.0409703132175283	-0.11132252948757626	-6.828588338209991	0.1
338	3	3	3	3	TRUE	-0.0882146574073617	0.6223112395161482	0.2770606731840787	0.27038575176428836	0.355309975207156	0.028077393095992897	0	0	1	2	0	0	0.3333333333333333	0.6666666666666666	Essential	Essential	Essential	Essential	Essential	338	G	A	NA	NA	NA	NA	206	C	69	R	NA	NA	NA	NA	FALSE	NA	Coding	NA	NA	NA	NA	C	NA	Coding	NA	NA	Promoter	NA	NA	pD	NA	NA	Promoter	Promoter	Purine	0.004476982879785485	0.008471832360377633	-0.3584714117733575	-14.888122587650198	0.15	0.004540506563880831	0.011365740112790174	-0.3559098061319764	-14.781568843677372	0.15
3380	3	3	3	3	TRUE	0.8801522559214571	0.936821425378321	0.920965235663718	0.9126463056544987	0.029236144395361163	0.018293507068142797	0	3	0	0	0	1	0	0	Non-essential	Non-essential	Non-essential	Non-essential	Tolerant	3380	T	A	450	H	150	N	NA	NA	NA	NA	NA	NA	NA	NA	FALSE	NA	Coding	NA	NA	NA	NA	H	NA	Coding	NA	NA	NA	NA	NA	NA	NA	NA	NA	NA	Pyrimidine	0.08213593823360155	0.11090058017334779	-0.059817415625787684	-3.2695478423584987	0	0.08867491964028829	0.14029374509772588	-0.0572558099844066	-3.129473241263622	0
3381	3	3	3	3	TRUE	0.20289984073658165	0.7887178646456637	0.6954898706093524	0.5623691919971993	0.31478012260910887	0.017816119781637007	0	0	2	1	0	0	0.6666666666666666	0.3333333333333333	Essential	Essential	Essential	Non-essential	Essential	3381	C	A	451	H	151	Q	NA	NA	NA	NA	NA	NA	NA	NA	FALSE	NA	Coding	NA	NA	NA	NA	H	NA	Coding	NA	NA	NA	NA	NA	NA	NA	NA	NA	NA	Pyrimidine	0.008117177748288462	0.01411973212379739	-0.19206478664384197	-11.023088458934382	0.15	0.008333319427679342	0.018857325168771578	-0.18950318100246089	-10.875840232186675	0.15
3382	3	3	3	3	TRUE	0.371326066058667	0.7539529264045604	0.7314487743793697	0.6189092556141991	0.21470837437664395	0.018594676667859834	0	0	2	1	0	0	0.6666666666666666	0.3333333333333333	Essential	Essential	Essential	Non-essential	Essential	3382	A	C	452	H	151	Q	NA	NA	NA	NA	NA	NA	NA	NA	FALSE	NA	Coding	NA	NA	NA	NA	H	NA	Coding	NA	NA	NA	NA	NA	NA	NA	NA	NA	NA	Purine	0.0011750263247292114	0.003335921399203925	-0.6094565852308387	-29.12293858520761	0.5	0.0011846073598826834	0.0045017330200657225	-0.6068949795894576	-29.000104772575185	0.5
3383	3	3	3	3	TRUE	0.8697679600784302	0.9693737238431641	0.8925510234451457	0.9105642357889133	0.0521889251469624	0.018378877546750536	0	3	0	0	0	1	0	0	Non-essential	Non-essential	Non-essential	Non-essential	Tolerant	3383	A	C	453	H	151	Q	NA	NA	NA	NA	NA	NA	NA	NA	FALSE	NA	Coding	NA	NA	NA	NA	H	NA	Coding	NA	NA	NA	NA	NA	NA	NA	NA	NA	NA	Purine	0.040731909761444474	0.05943235999561024	-0.08823162784436	-4.800237545471476	0	0.04304275759959064	0.07675036684074105	-0.08567002220297892	-4.660784502162264	0
3384	3	3	3	3	TRUE	0.21364243132985491	0.9762925301223027	0.829033598933068	0.6729895201284085	0.40456286185774476	0.019289133402778488	0	1	1	1	0	0.3333333333333333	0.3333333333333333	0.3333333333333333	Essential	Essential	Essential	Non-essential	Essential	3384	A	C	454	H	152	K	NA	NA	NA	NA	NA	NA	NA	NA	FALSE	NA	Coding	NA	NA	NA	NA	H	NA	Coding	NA	NA	NA	NA	NA	NA	NA	NA	NA	NA	Purine	0.8217632229436376	0.843658837530061	-0.004490121167203043	-0.25615314437542835	0	0.922436723426181	0.9391213239131458	-0.001928515525821961	-0.11001594939438482	0
3385	3	3	3	3	TRUE	0.9007654056806079	1.0331612581894818	0.9332409278600964	0.9557225305767287	0.0690016832107684	0.01775039572927524	0	3	0	0	0	1	0	0	Non-essential	Non-essential	Non-essential	Non-essential	Tolerant	3385	A	C	455	H	152	K	NA	NA	NA	NA	NA	NA	NA	NA	FALSE	NA	Coding	NA	NA	NA	NA	H	NA	Coding	NA	NA	NA	NA	NA	NA	NA	NA	NA	NA	Purine	0.12620123956536844	0.16151580512543315	-0.04754172342940932	-2.540593373266421	0	0.13805572871937732	0.20074258160279435	-0.04498011778802824	-2.4036588363821876	0
3386	3	3	3	3	TRUE	0.5851111351172711	1.0064135028149055	0.6204483412120034	0.7373243263813933	0.23370690659219887	0.019276029299206805	0	1	2	0	0	0.3333333333333333	0.6666666666666666	0	Essential	Non-essential	Essential	Non-essential	Sensitive	3386	A	C	456	H	152	K	NA	NA	NA	NA	NA	NA	NA	NA	FALSE	NA	Coding	NA	NA	NA	NA	H	NA	Coding	NA	NA	NA	NA	NA	NA	NA	NA	NA	NA	Purine	0.0030019614170770925	0.006113339085232794	-0.3603343100775023	-18.196417018915113	0.15	0.003044119781681509	0.00826099801846071	-0.3577727044361212	-18.066761980936256	0.15
3387	3	3	3	3	TRUE	0.3515885577595103	1.0579851661515511	0.8957665350874839	0.7684467529995151	0.37000917187299626	0.019204631313923894	0	2	0	1	0	0.6666666666666666	0	0.3333333333333333	Essential	Essential	Essential	Non-essential	Essential	3387	G	A	457	H	153	E	NA	NA	NA	NA	NA	NA	NA	NA	FALSE	NA	Coding	NA	NA	NA	NA	H	NA	Coding	NA	NA	NA	NA	NA	NA	NA	NA	NA	NA	Purine	0.04205437460177297	0.0611660990431566	0.07720251486204543	4.718764556580444	0	0.03954538598537871	0.07139190575222906	0.07976412050342652	4.875217252698976	0
3388	3	3	3	3	TRUE	0.7724497982455976	1.0016135956010221	1.0002192028415724	0.9247608655627307	0.1319070961065215	0.01705349060975458	0	2	1	0	0	0.6666666666666666	0.3333333333333333	0	Essential	Non-essential	Essential	Non-essential	Sensitive	3388	A	C	458	H	153	E	NA	NA	NA	NA	NA	NA	NA	NA	FALSE	NA	Coding	NA	NA	NA	NA	H	NA	Coding	NA	NA	NA	NA	NA	NA	NA	NA	NA	NA	Purine	0.39821904555398424	0.4436646848406356	0.019436551552066694	1.0654866873112898	0	0.351113787483359	0.4235774437389597	0.021998157193447776	1.2058872236206633	0
3389	3	3	3	3	TRUE	1.0200264599470383	1.0545252607590139	1.0466344218950216	1.0403953808670245	0.018075841310375117	0.016600932453653055	0	3	0	0	0	1	0	0	Non-essential	Non-essential	Non-essential	Non-essential	Tolerant	3389	G	A	459	H	153	E	NA	NA	NA	NA	NA	NA	NA	NA	FALSE	NA	Coding	NA	NA	NA	NA	H	NA	Coding	NA	NA	NA	NA	NA	NA	NA	NA	NA	NA	Purine	0.047094518027884114	0.06767082289350615	0.07374260946950817	4.441542615844362	0	0.044181565243308185	0.07841618933702041	0.07630421511088925	4.595721432597297	0
339	3	3	3	3	TRUE	0.9172516932790885	0.9486345111660099	0.9246809928330346	0.9301890657593777	0.016400441004813075	0.028065033868607082	0	3	0	0	0	1	0	0	Non-essential	Non-essential	Non-essential	Non-essential	Tolerant	339	T	A	NA	NA	NA	NA	207	C	69	R	NA	NA	NA	NA	FALSE	NA	Coding	NA	NA	NA	NA	C	NA	Coding	NA	NA	Promoter	NA	NA	pD	NA	NA	Promoter	Promoter	Pyrimidine	0.15188906548081915	0.19025537550761146	-0.0635309580104172	-2.263609838581166	0	0.1619196285249176	0.2279676561128322	-0.06096935236903611	-2.1723219634200026	0
3390	3	3	3	3	TRUE	0.8970431459532759	1.023741918459895	1.0210820790530153	0.9806223811553955	0.07239395764941992	0.0170084447607991	0	3	0	0	0	1	0	0	Non-essential	Non-essential	Non-essential	Non-essential	Tolerant	3390	C	A	460	H	154	L	NA	NA	NA	NA	NA	NA	NA	NA	FALSE	NA	Coding	NA	NA	NA	NA	H	NA	Coding	NA	NA	NA	NA	NA	NA	NA	NA	NA	NA	Pyrimidine	0.14001737154140992	0.17702954470812793	0.04029942776350959	2.382575952102212	0	0.12672045541737553	0.18668855965122277	0.04286103340489067	2.5339656202845497	0
3391	3	3	3	3	TRUE	0.3314439486622202	0.4216840731021327	0.3967375715139981	0.38328853109278366	0.04659911513023951	0.019126061592216213	0	0	0	3	0	0	0	1	Essential	Essential	Essential	Essential	Essential	3391	T	A	461	H	154	L	NA	NA	NA	NA	NA	NA	NA	NA	FALSE	NA	Coding	NA	NA	NA	NA	H	NA	Coding	NA	NA	NA	NA	NA	NA	NA	NA	NA	NA	Pyrimidine	0.0012896220100433453	0.0034548611707501758	-0.559098578187373	-27.79505000817526	0.5	0.0013010999407903068	0.004689903010936488	-0.5565369725459919	-27.667261049397162	0.5
3392	3	3	3	3	TRUE	0.9954402201053303	1.044079579636881	1.0135433311033877	1.0176877102818662	0.024583098522991696	0.01778371618075173	0	3	0	0	0	1	0	0	Non-essential	Non-essential	Non-essential	Non-essential	Tolerant	3392	T	A	462	H	154	L	NA	NA	NA	NA	NA	NA	NA	NA	FALSE	NA	Coding	NA	NA	NA	NA	H	NA	Coding	NA	NA	NA	NA	NA	NA	NA	NA	NA	NA	Pyrimidine	0.06398249490731311	0.08885731585421561	0.06329692834737521	3.7595850737448733	0	0.059521064132608936	0.10068965141890934	0.0658585339887563	3.9116451939321943	0
3393	3	3	3	3	TRUE	0.29708831699046373	0.9492061937753161	0.9252550335877061	0.7238498481178286	0.36978029673877	0.01825156655516544	0	2	0	1	0	0.6666666666666666	0	0.3333333333333333	Essential	Essential	Essential	Non-essential	Essential	3393	A	C	463	H	155	T	NA	NA	NA	NA	NA	NA	NA	NA	FALSE	NA	Coding	NA	NA	NA	NA	H	NA	Coding	NA	NA	NA	NA	NA	NA	NA	NA	NA	NA	Purine	8.215305923866545e-4	0.003136634181923034	-0.683694334299042	-34.8326856500373	0.5	8.274225767461729e-4	0.00415864116486219	-0.681132728657661	-34.701596449627345	0.5
3394	3	3	3	3	TRUE	0.9348180883220923	0.9532672705020683	0.9489063888363852	0.9456639158868486	0.009642525804935284	0.017623880573207743	0	3	0	0	0	1	0	0	Non-essential	Non-essential	Non-essential	Non-essential	Tolerant	3394	C	A	464	H	155	T	NA	NA	NA	NA	NA	NA	NA	NA	FALSE	NA	Coding	NA	NA	NA	NA	H	NA	Coding	NA	NA	NA	NA	NA	NA	NA	NA	NA	NA	Pyrimidine	0.3064893915895892	0.35214607204736503	-0.027515380787437427	-1.3612006547632922	0	0.3423536473244093	0.41506318832868966	-0.024953775146056345	-1.2344571562937336	0
3395	3	3	3	3	TRUE	1.0017921452960785	1.020282880731946	1.0152008048134005	1.0124252769471416	0.009552721624861437	0.018230341243812436	0	3	0	0	0	1	0	0	Non-essential	Non-essential	Non-essential	Non-essential	Tolerant	3395	T	A	465	H	155	T	NA	NA	NA	NA	NA	NA	NA	NA	FALSE	NA	Coding	NA	NA	NA	NA	H	NA	Coding	NA	NA	NA	NA	NA	NA	NA	NA	NA	NA	Pyrimidine	0.16256331548803016	0.2018964655892509	0.03950022944244025	2.1665142277276157	0	0.1473823240518488	0.2116863519548379	0.04206183508382133	2.3069687618431236	0
3396	3	3	3	3	TRUE	0.2264430235961133	0.9980001082179227	0.9515579552738841	0.7253336956959734	0.43267556601188717	0.016764805675687465	0	2	0	1	0	0.6666666666666666	0	0.3333333333333333	Essential	Essential	Essential	Non-essential	Essential	3396	A	C	466	H	156	K	NA	NA	NA	NA	NA	NA	NA	NA	FALSE	NA	Coding	NA	NA	NA	NA	H	NA	Coding	NA	NA	NA	NA	NA	NA	NA	NA	NA	NA	Purine	0.4107878849682436	0.45630872885924917	0.01721745692841703	1.0311866944920787	0	0.35781792411320823	0.43002261607871783	0.01977906256979811	1.1845787799814098	0
3397	3	3	3	3	TRUE	0.973639730183519	0.9936379502797623	0.9773376593358021	0.9815384465996945	0.010640355350354036	0.017637259459044725	0	3	0	0	0	1	0	0	Non-essential	Non-essential	Non-essential	Non-essential	Tolerant	3397	A	C	467	H	156	K	NA	NA	NA	NA	NA	NA	NA	NA	FALSE	NA	Coding	NA	NA	NA	NA	H	NA	Coding	NA	NA	NA	NA	NA	NA	NA	NA	NA	NA	Purine	0.7216855463379634	0.7517238850881778	-0.007142921105986688	-0.4097623505770514	0	0.81728391347565	0.8505704793889352	-0.0045813154646056065	-0.26280714945612244	0
3398	3	3	3	3	TRUE	0.9348229926294178	0.9611094225603158	0.9375134866299296	0.9444819672732211	0.014462499489540143	0.01801951641461414	0	3	0	0	0	1	0	0	Non-essential	Non-essential	Non-essential	Non-essential	Tolerant	3398	A	C	468	H	156	K	NA	NA	NA	NA	NA	NA	NA	NA	FALSE	NA	Coding	NA	NA	NA	NA	H	NA	Coding	NA	NA	NA	NA	NA	NA	NA	NA	NA	NA	Purine	0.12541230424581773	0.16062047139339122	-0.04595965866008789	-2.550288834876645	0	0.1376428346912224	0.2002326362605547	-0.043398053018706806	-2.4080982005878777	0
3399	3	3	3	3	TRUE	0.39540395945608553	0.9990489419340682	0.9960521105895711	0.7968350039932416	0.3476527116076775	0.01851713337142558	0	2	0	1	0	0.6666666666666666	0	0.3333333333333333	Essential	Essential	Essential	Non-essential	Essential	3399	A	C	469	H	157	M	NA	NA	NA	NA	NA	NA	NA	NA	FALSE	NA	Coding	NA	NA	NA	NA	H	NA	Coding	NA	NA	NA	NA	NA	NA	NA	NA	NA	NA	Purine	0.4133682297664154	0.45887694450232913	0.018266290644562533	1.0243083682922245	0	0.3631755719691363	0.4349353040886145	0.020827896285943615	1.1679303715503344	0
34	3	3	3	3	TRUE	0.20802943952144481	1.1348051207923375	0.9830948769094972	0.7753098124077599	0.49710086061208464	0.023294579519013404	1	1	0	1	0.3333333333333333	0.3333333333333333	0	0.3333333333333333	Essential	Essential	Essential	Non-essential	Essential	34	A	C	NA	NA	NA	NA	346	B	116	T	1440	A	480	T	TRUE	Overlapping Coding	Coding	NA	NA	NA	NA	BA	NA	Overlapping Coding	NA	NA	NA	NA	NA	NA	NA	NA	NA	NA	Purine	9.840797492073339e-4	0.0031743085284704525	-0.7727532117680609	-31.833871830030976	0.5	9.904065599659617e-4	0.004235774992877298	-0.7701916061266798	-31.727998070881373	0.5
340	3	3	3	3	TRUE	0.13659213470907597	0.9370725159686604	0.9363336556117846	0.6699994354298403	0.46194442071023617	0.024520562710108308	0	2	0	1	0	0.6666666666666666	0	0.3333333333333333	Essential	Essential	Essential	Non-essential	Essential	340	G	A	NA	NA	NA	NA	208	C	70	G	NA	NA	NA	NA	FALSE	NA	Coding	NA	NA	NA	NA	C	NA	Coding	NA	NA	Promoter	NA	NA	pD	NA	NA	Promoter	Promoter	Purine	0.20434139781109906	0.2464914279452486	-0.043710135320845334	-1.8574051384585022	0	0.22244426865126044	0.29251003404247594	-0.04114852967946425	-1.7485326792539464	0
3400	3	3	3	3	TRUE	0.34818107794291886	0.437867238847757	0.3834848455770589	0.3898443874559116	0.04518002538892371	0.02059383434494004	0	0	0	3	0	0	0	1	Essential	Essential	Essential	Essential	Essential	3400	T	A	470	H	157	M	NA	NA	NA	NA	NA	NA	NA	NA	FALSE	NA	Coding	NA	NA	NA	NA	H	NA	Coding	NA	NA	NA	NA	NA	NA	NA	NA	NA	NA	Pyrimidine	0.001433608732359648	0.0036324424534503776	-0.5429154124417487	-26.360949141520898	0.5	0.0014467912073017342	0.004927109129499327	-0.5403538068003676	-26.23617275709841	0.5
3401	3	3	3	3	TRUE	0.8190993048307577	0.862255329329923	0.8559250905253555	0.8457599082286787	0.02330469504170013	0.015400044125641004	0	0	3	0	0	0	1	0	Essential	Non-essential	Essential	Non-essential	Sensitive	3401	G	A	471	H	157	M	NA	NA	NA	NA	NA	NA	NA	NA	FALSE	NA	Coding	NA	NA	NA	NA	H	NA	Coding	NA	NA	NA	NA	NA	NA	NA	NA	NA	NA	Purine	0.008935953155218002	0.015358343691952226	-0.16168334645874805	-10.497422660123684	0.15	0.009219221022305657	0.020529951586260406	-0.15912174081736696	-10.330827356961882	0.15
3402	3	3	3	3	TRUE	0.2530681596156726	0.8286258514329674	0.8070913892423313	0.6295951334303238	0.32625964318771367	0.01362851151704108	0	0	2	1	0	0	0.6666666666666666	0.3333333333333333	Essential	Essential	Essential	Non-essential	Essential	3402	C	A	472	H	158	Q	NA	NA	NA	NA	NA	NA	NA	NA	FALSE	NA	Coding	NA	NA	NA	NA	H	NA	Coding	NA	NA	NA	NA	NA	NA	NA	NA	NA	NA	Pyrimidine	0.00791008678348537	0.013817639738977705	-0.1521567998565383	-11.162603865336374	0.15	0.00817671802091624	0.01857327595607586	-0.1495951942151572	-10.974296976084233	0.1
3403	3	3	3	3	TRUE	0.37448862048174125	0.8178602008220102	0.7070970741367548	0.6331486318135021	0.23075066338990982	0.017189039976723504	0	0	2	1	0	0	0.6666666666666666	0.3333333333333333	Essential	Essential	Essential	Non-essential	Essential	3403	A	C	473	H	158	Q	NA	NA	NA	NA	NA	NA	NA	NA	FALSE	NA	Coding	NA	NA	NA	NA	H	NA	Coding	NA	NA	NA	NA	NA	NA	NA	NA	NA	NA	Purine	9.136702471479463e-4	0.0031436089196343704	-0.6062940308077645	-33.023348080697275	0.5	9.210667027157449e-4	0.004177178156391453	-0.6037324251663834	-32.88319427432975	0.5
3404	3	3	3	3	TRUE	0.8854404545503697	0.9718847234363146	0.8886386484869816	0.915321275491222	0.0490114766528407	0.016179692817763755	0	2	1	0	0	0.6666666666666666	0.3333333333333333	0	Essential	Non-essential	Non-essential	Non-essential	Sensitive	3404	A	C	474	H	158	Q	NA	NA	NA	NA	NA	NA	NA	NA	FALSE	NA	Coding	NA	NA	NA	NA	H	NA	Coding	NA	NA	NA	NA	NA	NA	NA	NA	NA	NA	Purine	0.023037984173784665	0.03562753553644108	-0.0921440028025241	-6.468504308750342	0	0.024320647087487268	0.0470343316691939	-0.08958239716114302	-6.288479775362975	0
3405	3	3	3	3	TRUE	0.8624965225652446	1.0070226052716684	1.001793479127479	0.957104202321464	0.08197436027014476	0.01664693508555628	0	2	1	0	0	0.6666666666666666	0.3333333333333333	0	Essential	Non-essential	Non-essential	Non-essential	Sensitive	3405	C	A	475	H	159	L	NA	NA	NA	NA	NA	NA	NA	NA	FALSE	NA	Coding	NA	NA	NA	NA	H	NA	Coding	NA	NA	NA	NA	NA	NA	NA	NA	NA	NA	Pyrimidine	0.2556497897465082	0.3000675233805256	0.026239953982162723	1.5760750188712835	0	0.22571811824137322	0.2960171297311304	0.028801559623543804	1.7298948794276223	0
3406	3	3	3	3	TRUE	0.33716090135847404	0.6738740382011142	0.4045841963327934	0.47187304529746055	0.17815660534160663	0.018751145159067978	0	0	1	2	0	0	0.3333333333333333	0.6666666666666666	Essential	Essential	Essential	Essential	Essential	3406	T	A	476	H	159	L	NA	NA	NA	NA	NA	NA	NA	NA	FALSE	NA	Coding	NA	NA	NA	NA	H	NA	Coding	NA	NA	NA	NA	NA	NA	NA	NA	NA	NA	Pyrimidine	0.0029901982400462046	0.006093033852129743	-0.30690861308839146	-18.226980594748163	0.15	0.0030394328572374008	0.00825106073116487	-0.3043470074470104	-18.07443820712125	0.15
3407	3	3	3	3	TRUE	0.9650645706060715	1.0150429224231776	0.9754445970847858	0.9851840300380117	0.026374255027894037	0.016924693689626753	0	3	0	0	0	1	0	0	Non-essential	Non-essential	Non-essential	Non-essential	Tolerant	3407	G	A	477	H	159	L	NA	NA	NA	NA	NA	NA	NA	NA	FALSE	NA	Coding	NA	NA	NA	NA	H	NA	Coding	NA	NA	NA	NA	NA	NA	NA	NA	NA	NA	Purine	0.7823377568137084	0.8077700925517263	-0.005338054204719889	-0.31536388255715153	0	0.8847820798040411	0.9073271703838357	-0.002776448563338807	-0.16402453922531968	0
3408	3	3	3	3	TRUE	0.9614837048883669	1.0411241450116093	1.0192793710226973	1.0072957403075578	0.04115040072215053	0.016186553015340475	0	3	0	0	0	1	0	0	Non-essential	Non-essential	Non-essential	Non-essential	Tolerant	3408	G	A	478	H	160	D	NA	NA	NA	NA	NA	NA	NA	NA	FALSE	NA	Coding	NA	NA	NA	NA	H	NA	Coding	NA	NA	NA	NA	NA	NA	NA	NA	NA	NA	Purine	0.14421517485580693	0.18169763534843456	0.038496719733191576	2.338803116461342	0	0.1300157625132019	0.19082729257271375	0.04105832537457266	2.4943697342014493	0
3409	3	3	3	3	TRUE	0.9209199725750136	1.0312455862681271	1.0105488161878133	0.9875714583436513	0.05864217329972121	0.018383006850118074	0	3	0	0	0	1	0	0	Non-essential	Non-essential	Non-essential	Non-essential	Tolerant	3409	A	C	479	H	160	D	NA	NA	NA	NA	NA	NA	NA	NA	FALSE	NA	Coding	NA	NA	NA	NA	H	NA	Coding	NA	NA	NA	NA	NA	NA	NA	NA	NA	NA	Purine	0.11100706250909598	0.14426315545592072	0.05046293497862142	2.7448170188143655	0	0.10207870360563165	0.1572500450376515	0.0530245406200025	2.884094699784762	0
341	3	3	3	3	TRUE	0.3578783798405845	0.9403433808199207	0.8525021891186442	0.7169079832597165	0.3140154627376644	0.02766965789629765	0	2	0	1	0	0.6666666666666666	0	0.3333333333333333	Essential	Essential	Essential	Non-essential	Essential	341	G	A	NA	NA	NA	NA	209	C	70	G	NA	NA	NA	NA	FALSE	NA	Coding	NA	NA	NA	NA	C	NA	Coding	NA	NA	Promoter	NA	NA	pD	NA	NA	Promoter	Promoter	Purine	0.071257938567717	0.0978299709546225	-0.12828046217086153	-3.542588619017575	0	0.07387295059120369	0.1208666285818881	-0.12571885652948045	-3.4718303262694516	0
3410	3	3	3	3	TRUE	0.972015721494455	1.0074691449832907	0.984473334826098	0.9879860671012812	0.017985849307094615	0.013208965438172553	0	3	0	0	0	1	0	0	Non-essential	Non-essential	Non-essential	Non-essential	Tolerant	3410	C	A	480	H	160	D	NA	NA	NA	NA	NA	NA	NA	NA	FALSE	NA	Coding	NA	NA	NA	NA	H	NA	Coding	NA	NA	NA	NA	NA	NA	NA	NA	NA	NA	Pyrimidine	0.5751682834962093	0.6149348595474992	-0.00876692979505067	-0.663584605133501	0	0.6847802291037377	0.7344165308535623	-0.006205324153669589	-0.4696747283508046	0
3411	3	3	3	3	TRUE	0.46634072331961507	1.0624591243867305	0.8127239788992853	0.7805079422018769	0.29936214154109425	0.016369274884420977	0	1	1	1	0	0.3333333333333333	0.3333333333333333	0.3333333333333333	Essential	Essential	Essential	Non-essential	Essential	3411	A	C	481	H	161	N	NA	NA	NA	NA	NA	NA	NA	NA	FALSE	NA	Coding	NA	NA	NA	NA	H	NA	Coding	NA	NA	NA	NA	NA	NA	NA	NA	NA	NA	Purine	0.031871438650791895	0.04768146749168097	0.08167647309722481	5.4629112364392345	0	0.030040668135223658	0.05635644745843497	0.08423807873860589	5.634080992501317	0
3412	3	3	3	3	TRUE	0.9060755652994247	0.9434635150130877	0.9230064485674597	0.9241818429599907	0.018721668193068242	0.014354468857341691	0	3	0	0	0	1	0	0	Non-essential	Non-essential	Non-essential	Non-essential	Tolerant	3412	A	C	482	H	161	N	NA	NA	NA	NA	NA	NA	NA	NA	FALSE	NA	Coding	NA	NA	NA	NA	H	NA	Coding	NA	NA	NA	NA	NA	NA	NA	NA	NA	NA	Purine	0.05649883662436128	0.07963787984351747	-0.05777620272204598	-4.024315974296749	0	0.06137239749889112	0.1033552521118474	-0.055214597080664896	-3.8457707374182735	0
3413	3	3	3	3	TRUE	0.9353885540991238	1.0135160592041264	0.9643574921984208	0.971087368500557	0.039496141454129295	0.01533808114423568	0	3	0	0	0	1	0	0	Non-essential	Non-essential	Non-essential	Non-essential	Tolerant	3413	T	A	483	H	161	N	NA	NA	NA	NA	NA	NA	NA	NA	FALSE	NA	Coding	NA	NA	NA	NA	H	NA	Coding	NA	NA	NA	NA	NA	NA	NA	NA	NA	NA	Pyrimidine	0.37927558532202754	0.42500214232522837	-0.016425159091084884	-1.1194699994972674	0	0.4444050980122707	0.5126501804228975	-0.013863553449703803	-0.9448533773205777	0
3414	3	3	3	3	TRUE	0.36220519186606037	0.889042396575561	0.6232263453580632	0.6248246445998948	0.2634222389755274	0.01827113611333884	0	0	2	1	0	0	0.6666666666666666	0.3333333333333333	Essential	Essential	Essential	Non-essential	Essential	3414	C	A	484	H	162	Q	NA	NA	NA	NA	NA	NA	NA	NA	FALSE	NA	Coding	NA	NA	NA	NA	H	NA	Coding	NA	NA	NA	NA	NA	NA	NA	NA	NA	NA	Pyrimidine	0.018572092339557145	0.02937923261898653	-0.09174025471394476	-7.226970037828209	0	0.01961667692200031	0.03904900025848411	-0.08917864907256368	-7.024894609573918	0
3415	3	3	3	3	TRUE	0.3544150195194516	0.8659216150639036	0.8635009218430442	0.6946125188087998	0.29462216283056836	0.016432734571319666	0	0	2	1	0	0	0.6666666666666666	0.3333333333333333	Essential	Essential	Essential	Non-essential	Essential	3415	A	C	485	H	162	Q	NA	NA	NA	NA	NA	NA	NA	NA	FALSE	NA	Coding	NA	NA	NA	NA	H	NA	Coding	NA	NA	NA	NA	NA	NA	NA	NA	NA	NA	Purine	6.857188558688776e-4	0.003136634181923034	-0.6263676317700542	-38.11239205659919	0.5	6.909978056532928e-4	0.00415864116486219	-0.6238060261286731	-37.95562018399559	0.5
3416	3	3	3	3	TRUE	0.9562473182630072	0.9916186974117236	0.982491215118855	0.976785743597862	0.01836294964536494	0.01692521999818579	0	3	0	0	0	1	0	0	Non-essential	Non-essential	Non-essential	Non-essential	Tolerant	3416	G	A	486	H	162	Q	NA	NA	NA	NA	NA	NA	NA	NA	FALSE	NA	Coding	NA	NA	NA	NA	H	NA	Coding	NA	NA	NA	NA	NA	NA	NA	NA	NA	NA	Purine	0.5914938497496829	0.6305890891252499	0.01083604612221789	0.6328874585738202	0	0.5158283787280686	0.5812547417586762	0.013397651763598972	0.7824827488513622	0
3417	3	3	3	3	TRUE	0.2646511846728328	1.0077825514277405	0.7890309745214814	0.6871549035406849	0.38189672352956566	0.015847676130782685	0	1	1	1	0	0.3333333333333333	0.3333333333333333	0.3333333333333333	Essential	Essential	Essential	Non-essential	Essential	3417	A	C	487	H	163	K	NA	NA	NA	NA	NA	NA	NA	NA	FALSE	NA	Coding	NA	NA	NA	NA	H	NA	Coding	NA	NA	NA	NA	NA	NA	NA	NA	NA	NA	Purine	0.26022766769078043	0.30484167237241344	0.026999900138234834	1.5546098097343886	0	0.23078637883105912	0.30148495710641804	0.029561505779615915	1.7020664385194053	0
3418	3	3	3	3	TRUE	0.9689417805505934	1.0083575152022575	0.9825305977222663	0.9866099644917057	0.020022011873493197	0.017277852552643337	0	3	0	0	0	1	0	0	Non-essential	Non-essential	Non-essential	Non-essential	Tolerant	3418	A	C	488	H	163	K	NA	NA	NA	NA	NA	NA	NA	NA	FALSE	NA	Coding	NA	NA	NA	NA	H	NA	Coding	NA	NA	NA	NA	NA	NA	NA	NA	NA	NA	Purine	0.7779393779111401	0.8036706593450873	0.027574863912751768	0.32208188004883065	0	0.7584658805378757	0.8002742180572014	0.03013646955413285	0.35200181798209196	0
3419	3	3	3	3	TRUE	0.6542578678141315	0.9859746843989514	0.6545785884909847	0.7649370469013559	0.19142427643412155	0.01907186062997022	0	1	2	0	0	0.3333333333333333	0.6666666666666666	0	Essential	Non-essential	Essential	Non-essential	Sensitive	3419	A	C	489	H	163	K	NA	NA	NA	NA	NA	NA	NA	NA	FALSE	NA	Coding	NA	NA	NA	NA	H	NA	Coding	NA	NA	NA	NA	NA	NA	NA	NA	NA	NA	Purine	0.0039182465847611425	0.00757842047323933	-0.32652478347537417	-15.917808412652247	0.15	0.0039791934808077745	0.010187190943709217	-0.3239631778339931	-15.792690139641131	0.15
342	3	3	3	3	TRUE	0.8900323980264169	1.0119166281018035	0.9796294666164072	0.9605261642482091	0.06314779098508154	0.027564977243512263	0	3	0	0	0	1	0	0	Non-essential	Non-essential	Non-essential	Non-essential	Tolerant	342	A	C	NA	NA	NA	NA	210	C	70	G	NA	NA	NA	NA	FALSE	NA	Coding	NA	NA	NA	NA	C	NA	Coding	NA	NA	Promoter	NA	NA	pD	NA	NA	Promoter	Promoter	Purine	0.980556007563079	0.9836050831687839	-0.0011531846730985507	-0.027502921484331595	0	0.9762546902551723	0.9826641658055252	0.001408420968282531	0.03359006588681344	0
3420	3	3	3	3	TRUE	0.3151660944000217	1.026962836102201	1.0030843967304222	0.781737775744215	0.4042392798095807	0.01543699478382186	0	2	0	1	0	0.6666666666666666	0	0.3333333333333333	Essential	Essential	Essential	Non-essential	Essential	3420	G	A	490	H	164	E	NA	NA	NA	NA	NA	NA	NA	NA	FALSE	NA	Coding	NA	NA	NA	NA	H	NA	Coding	NA	NA	NA	NA	NA	NA	NA	NA	NA	NA	Purine	0.09589101372872455	0.12694794810954624	0.04618018481269526	2.991111196757189	0	0.08731207487641512	0.1384914554498503	0.04874179045407634	3.1569420870182823	0
3421	3	3	3	3	TRUE	0.800230623211129	1.0588119323295275	1.032297037682968	0.9637798644078749	0.14225690011930195	0.015935962531722574	0	2	1	0	0	0.6666666666666666	0.3333333333333333	0	Essential	Non-essential	Essential	Non-essential	Sensitive	3421	A	C	491	H	164	E	NA	NA	NA	NA	NA	NA	NA	NA	FALSE	NA	Coding	NA	NA	NA	NA	H	NA	Coding	NA	NA	NA	NA	NA	NA	NA	NA	NA	NA	Purine	0.03321127067622043	0.04946490437554551	0.07802928104002183	5.345876850281592	0	0.031222283792744054	0.05824059380018468	0.0805908866814029	5.521208226901564	0
3422	3	3	3	3	TRUE	0.9391835972999146	1.0461067333290235	0.9985914710140764	0.9946272672143381	0.05357168504349311	0.01689228017561369	0	3	0	0	0	1	0	0	Non-essential	Non-essential	Non-essential	Non-essential	Tolerant	3422	G	A	492	H	164	E	NA	NA	NA	NA	NA	NA	NA	NA	FALSE	NA	Coding	NA	NA	NA	NA	H	NA	Coding	NA	NA	NA	NA	NA	NA	NA	NA	NA	NA	Purine	0.40232628265458437	0.4478116673026584	0.017808819724570712	1.0541355513208874	0	0.35115318974894816	0.4235774437389597	0.020370425365951794	1.205734265162468	0
3423	3	3	3	3	TRUE	0.34584696973655416	1.0438103133486583	1.0092132450876807	0.7996235093909644	0.39336255571496836	0.01576401314355041	0	2	0	1	0	0.6666666666666666	0	0.3333333333333333	Essential	Essential	Essential	Non-essential	Essential	3423	A	C	493	H	165	I	NA	NA	NA	NA	NA	NA	NA	NA	FALSE	NA	Coding	NA	NA	NA	NA	H	NA	Coding	NA	NA	NA	NA	NA	NA	NA	NA	NA	NA	Purine	0.0495909532203358	0.07086598045632427	0.06302766205915256	4.319184300166353	0	0.046041801691098616	0.08110975307762153	0.06558926770053364	4.494590829581313	0
3424	3	3	3	3	TRUE	0.371872966053936	0.4361079730078913	0.3777884638152067	0.395256467625678	0.035501864703641285	0.01682342749148417	0	0	0	3	0	0	0	1	Essential	Essential	Essential	Essential	Essential	3424	T	A	494	H	165	I	NA	NA	NA	NA	NA	NA	NA	NA	FALSE	NA	Coding	NA	NA	NA	NA	H	NA	Coding	NA	NA	NA	NA	NA	NA	NA	NA	NA	NA	Pyrimidine	8.209115408959189e-4	0.003136634181923034	-0.602994187474299	-34.83589135713921	0.5	8.275481625001913e-4	0.00415864116486219	-0.6004325818329179	-34.68715654597122	0.5
3425	3	3	3	3	TRUE	0.9656048704997179	1.035888496925171	1.0162394194974829	1.005910928974124	0.03626231271232569	0.013854220078090342	0	3	0	0	0	1	0	0	Non-essential	Non-essential	Non-essential	Non-essential	Tolerant	3425	T	A	495	H	165	I	NA	NA	NA	NA	NA	NA	NA	NA	FALSE	NA	Coding	NA	NA	NA	NA	H	NA	Coding	NA	NA	NA	NA	NA	NA	NA	NA	NA	NA	Pyrimidine	0.1733771085354241	0.21362778275128438	0.03545676820797716	2.0768542632070983	0	0.15577685093118054	0.22121522109122657	0.038018373849358245	2.2268491448828533	0
3426	3	3	3	3	TRUE	0.3756019757115099	0.9879594076032566	0.9783778936546967	0.7806464256564878	0.35081149664144257	0.0157597242504301	0	2	0	1	0	0.6666666666666666	0	0.3333333333333333	Essential	Essential	Essential	Non-essential	Essential	3426	G	A	496	H	166	A	NA	NA	NA	NA	NA	NA	NA	NA	FALSE	NA	Coding	NA	NA	NA	NA	H	NA	Coding	NA	NA	NA	NA	NA	NA	NA	NA	NA	NA	Purine	0.6935083354919973	0.7257091652949951	0.0071767563137509205	0.4553251938413567	0	0.5996299983834521	0.6589879123033608	0.009738361955132002	0.6178287510922622	0
3427	3	3	3	3	TRUE	0.46104983652755177	0.9781972115823069	0.6073053843209005	0.6821841441435864	0.2665810821981625	0.01652511571168201	0	1	1	1	0	0.3333333333333333	0.3333333333333333	0.3333333333333333	Essential	Essential	Essential	Non-essential	Essential	3427	C	A	497	H	166	A	NA	NA	NA	NA	NA	NA	NA	NA	FALSE	NA	Coding	NA	NA	NA	NA	H	NA	Coding	NA	NA	NA	NA	NA	NA	NA	NA	NA	NA	Pyrimidine	8.978810238193802e-4	0.0031403262051272482	-0.519732814761954	-33.29837458980788	0.5	9.062911192021517e-4	0.004177178156391453	-0.5171712091205729	-33.13337948054718	0.5
3428	3	3	3	3	TRUE	0.9742991154420123	1.028427639371106	0.9820567824845959	0.9949278457659048	0.029269821970405122	0.016086492692435037	0	3	0	0	0	1	0	0	Non-essential	Non-essential	Non-essential	Non-essential	Tolerant	3428	C	A	498	H	166	A	NA	NA	NA	NA	NA	NA	NA	NA	FALSE	NA	Coding	NA	NA	NA	NA	H	NA	Coding	NA	NA	NA	NA	NA	NA	NA	NA	NA	NA	Pyrimidine	0.7083532267877599	0.7393002918381165	-0.0064835358474933935	-0.4311615355127777	0	0.8186262328667109	0.8515828818538489	-0.003921930206112312	-0.2608047894502606	0
3429	3	3	3	3	TRUE	0.34598400810639146	0.9914566822556714	0.9409835308338032	0.759474740398622	0.3589816485870657	0.013986344422921237	0	2	0	1	0	0.6666666666666666	0	0.3333333333333333	Essential	Essential	Essential	Non-essential	Essential	3429	G	A	499	H	167	E	NA	NA	NA	NA	NA	NA	NA	NA	FALSE	NA	Coding	NA	NA	NA	NA	H	NA	Coding	NA	NA	NA	NA	NA	NA	NA	NA	NA	NA	Purine	0.1033522276195713	0.1355144988917983	-0.03979912045570255	-2.8627562365213683	0	0.11559905684331717	0.17367369267976854	-0.03723751481432147	-2.678410176631827	0
343	3	3	3	3	TRUE	0.9668878260474435	1.009157986377869	0.9975651702992192	0.9912036609081772	0.021841318982360157	0.026133971491107185	0	3	0	0	0	1	0	0	Non-essential	Non-essential	Non-essential	Non-essential	Tolerant	343	T	A	NA	NA	NA	NA	211	C	71	L	NA	NA	NA	NA	FALSE	NA	Coding	NA	NA	NA	NA	C	NA	Coding	NA	NA	Promoter	NA	NA	pD	NA	NA	Promoter	Promoter	Pyrimidine	0.6590665742592903	0.693857577583776	0.016782519009713504	0.5128712154682822	0	0.6143240879727643	0.6719247974035576	0.019344124651094585	0.5911499302154971	0
3430	3	3	3	3	TRUE	0.9421977063833661	1.0177638876866277	0.9707012019749597	0.9768875986816512	0.0381610477758247	0.017272655691136833	0	3	0	0	0	1	0	0	Non-essential	Non-essential	Non-essential	Non-essential	Tolerant	3430	A	C	500	H	167	E	NA	NA	NA	NA	NA	NA	NA	NA	FALSE	NA	Coding	NA	NA	NA	NA	H	NA	Coding	NA	NA	NA	NA	NA	NA	NA	NA	NA	NA	Purine	0.6193259674563327	0.656602003831805	-0.01008144931454602	-0.5821469298087935	0	0.7064646565625783	0.7534062962136062	-0.007519843673164939	-0.4342192865451094	0
3431	3	3	3	3	TRUE	0.9848451898989347	1.0214422229679627	0.9971222687596994	1.001136560542199	0.01862583182706656	0.014291830483606858	0	3	0	0	0	1	0	0	Non-essential	Non-essential	Non-essential	Non-essential	Tolerant	3431	G	A	501	H	167	E	NA	NA	NA	NA	NA	NA	NA	NA	FALSE	NA	Coding	NA	NA	NA	NA	H	NA	Coding	NA	NA	NA	NA	NA	NA	NA	NA	NA	NA	Purine	0.3740798047138634	0.41976531596621025	0.016339617470193746	1.1348260154995167	0	0.3196044551056072	0.3922385086750068	0.018901223111574827	1.312694878580366	0
3432	3	3	3	3	TRUE	0.8653489523018444	0.9929419346053617	0.9006871778931869	0.9196593549334643	0.06587829619466601	0.019421928141367607	0	2	1	0	0	0.6666666666666666	0.3333333333333333	0	Essential	Non-essential	Non-essential	Non-essential	Sensitive	3432	A	C	502	H	168	M	NA	NA	NA	NA	NA	NA	NA	NA	FALSE	NA	Coding	NA	NA	NA	NA	H	NA	Coding	NA	NA	NA	NA	NA	NA	NA	NA	NA	NA	Purine	0.24633688257898512	0.29033945450511367	-0.08009547339631884	-1.6216068721002697	0	0.25703862248356324	0.329207394760156	-0.07753386775493776	-1.569740647293241	0
3433	3	3	3	3	TRUE	0.9165046750778724	1.0378139538078877	1.0100938639009227	0.9881374975955609	0.06356529550391908	0.01755589011593662	0	3	0	0	0	1	0	0	Non-essential	Non-essential	Non-essential	Non-essential	Tolerant	3433	T	A	503	H	168	M	NA	NA	NA	NA	NA	NA	NA	NA	FALSE	NA	Coding	NA	NA	NA	NA	H	NA	Coding	NA	NA	NA	NA	NA	NA	NA	NA	NA	NA	Pyrimidine	0.08333458982057773	0.11233721498997463	0.057031302518381954	3.242651409901393	0	0.07710562994493042	0.12520038495982774	0.059592908159763036	3.388226967098548	0
3434	3	3	3	3	TRUE	0.8505682218367218	0.9702408805919931	0.9586284626025087	0.9264791883437412	0.06599672863038737	0.012099189467030553	0	2	1	0	0	0.6666666666666666	0.3333333333333333	0	Essential	Non-essential	Non-essential	Non-essential	Sensitive	3434	G	A	504	H	168	M	NA	NA	NA	NA	NA	NA	NA	NA	FALSE	NA	Coding	NA	NA	NA	NA	H	NA	Coding	NA	NA	NA	NA	NA	NA	NA	NA	NA	NA	Purine	0.007781877122345904	0.01362815261618629	-0.13021442945278394	-11.24962519867559	0.1	0.008089088135520672	0.018418407468969136	-0.12765282381140286	-11.0277891503804	0.1
3435	3	3	3	3	TRUE	0.20876344507266598	0.8645850109898938	0.8172582126935852	0.630202222918715	0.36574299591861426	0.01607343401909885	0	0	2	1	0	0	0.6666666666666666	0.3333333333333333	Essential	Essential	Essential	Non-essential	Essential	3435	C	A	505	H	169	Q	NA	NA	NA	NA	NA	NA	NA	NA	FALSE	NA	Coding	NA	NA	NA	NA	H	NA	Coding	NA	NA	NA	NA	NA	NA	NA	NA	NA	NA	Pyrimidine	0.00950985410006	0.016219195073984168	-0.16352443859592047	-10.172280524931823	0.15	0.009807836059283037	0.021598706550251482	-0.1609628329545394	-10.012682053521473	0.15
3436	3	3	3	3	TRUE	0.3535412306968044	0.9193681874737595	0.6983773073982545	0.6570955751896062	0.28516341335184897	0.014860021480260888	0	1	1	1	0	0.3333333333333333	0.3333333333333333	0.3333333333333333	Essential	Essential	Essential	Non-essential	Essential	3436	A	C	506	H	169	Q	NA	NA	NA	NA	NA	NA	NA	NA	FALSE	NA	Coding	NA	NA	NA	NA	H	NA	Coding	NA	NA	NA	NA	NA	NA	NA	NA	NA	NA	Purine	9.222412226468357e-4	0.0031439706593174854	-0.6272414205927013	-32.8721117849975	0.5	9.294715484586824e-4	0.004181067674618417	-0.6246798149513202	-32.73728447845727	0.5
3437	3	3	3	3	TRUE	0.9102838855121451	1.006944742675764	0.931403701465797	0.9495441098845687	0.05081964325043289	0.014981758799114382	0	3	0	0	0	1	0	0	Non-essential	Non-essential	Non-essential	Non-essential	Tolerant	3437	A	C	507	H	169	Q	NA	NA	NA	NA	NA	NA	NA	NA	FALSE	NA	Coding	NA	NA	NA	NA	H	NA	Coding	NA	NA	NA	NA	NA	NA	NA	NA	NA	NA	Purine	0.07886274631424328	0.10694557447575884	-0.04937894982370872	-3.3451847333077325	0	0.08660337221279657	0.13762498379877583	-0.046817344182327636	-3.171554442539922	0
3438	3	3	3	3	TRUE	1.0035646465632766	1.060269412440367	1.0246378612276326	1.029490640077092	0.02866216522203501	0.017107860640147222	0	3	0	0	0	1	0	0	Non-essential	Non-essential	Non-essential	Non-essential	Tolerant	3438	A	C	508	H	170	N	NA	NA	NA	NA	NA	NA	NA	NA	FALSE	NA	Coding	NA	NA	NA	NA	H	NA	Coding	NA	NA	NA	NA	NA	NA	NA	NA	NA	NA	Purine	0.055968745462369185	0.07897885327467052	0.0794867611508614	4.046142018919848	0	0.05279077097091056	0.09122218023719603	0.08204836679224248	4.176466490846673	0
3439	3	3	3	3	TRUE	1.0324643369654032	1.0407185349098675	1.032820433253595	1.0353344350429552	0.004666165414371806	0.016509004389974307	0	3	0	0	0	1	0	0	Non-essential	Non-essential	Non-essential	Non-essential	Tolerant	3439	A	C	509	H	170	N	NA	NA	NA	NA	NA	NA	NA	NA	FALSE	NA	Coding	NA	NA	NA	NA	H	NA	Coding	NA	NA	NA	NA	NA	NA	NA	NA	NA	NA	Purine	0.07227961543490435	0.09908488489548677	0.05993588362036184	3.5135206975114053	0	0.06703810715215153	0.11145949250199312	0.06249748926174292	3.66360417466212	0
344	3	3	3	3	TRUE	-0.08226709321614765	0.6112258988340755	0.015981754659861267	0.18164685342592973	0.3752556811263104	0.0346859122814716	0	0	1	2	0	0	0.3333333333333333	0.6666666666666666	Essential	Essential	Essential	Essential	Essential	344	T	A	NA	NA	NA	NA	212	C	71	L	NA	NA	NA	NA	FALSE	NA	Coding	NA	NA	NA	NA	C	NA	Coding	NA	NA	Promoter	NA	NA	pD	NA	NA	Promoter	Promoter	Pyrimidine	0.0012206412890294338	0.00337980256898651	-1.0630497445056533	-28.588770208290804	0.5	0.001226422860856946	0.004571186666838416	-1.0604881388642722	-28.519747443840576	0.5
3440	3	3	3	3	TRUE	0.7058722468369215	1.025934844712439	0.7091195281652034	0.8136422065715213	0.183857986950878	0.01751182176179003	0	1	2	0	0	0.3333333333333333	0.6666666666666666	0	Essential	Non-essential	Essential	Non-essential	Sensitive	3440	T	A	510	H	170	N	NA	NA	NA	NA	NA	NA	NA	NA	FALSE	NA	Coding	NA	NA	NA	NA	H	NA	Coding	NA	NA	NA	NA	NA	NA	NA	NA	NA	NA	Pyrimidine	0.004122985628269404	0.00790453539134853	-0.2716631231243023	-15.511452328636725	0.15	0.004200091504845904	0.010647728038584152	-0.2691015174829212	-15.3648662740278	0.15
3441	3	3	3	3	TRUE	0.2981374345744758	0.9863556659411329	0.9634117631232721	0.7493016212129603	0.39088802507623943	0.01412051681850781	0	2	0	1	0	0.6666666666666666	0	0.3333333333333333	Essential	Essential	Essential	Non-essential	Essential	3441	G	A	511	H	171	E	NA	NA	NA	NA	NA	NA	NA	NA	FALSE	NA	Coding	NA	NA	NA	NA	H	NA	Coding	NA	NA	NA	NA	NA	NA	NA	NA	NA	NA	Purine	0.34368010707151475	0.3895799305433875	-0.017370888166233556	-1.2299835564370927	0	0.404329851506279	0.47454811530680074	-0.014809282524852474	-1.0485695724304522	0
3442	3	3	3	3	TRUE	0.7753973244103819	1.0331363200645143	0.881632802699985	0.8967221490582937	0.1295303584119992	0.015581741326534533	0	2	1	0	0	0.6666666666666666	0.3333333333333333	0	Essential	Non-essential	Essential	Non-essential	Sensitive	3442	A	C	512	H	171	E	NA	NA	NA	NA	NA	NA	NA	NA	FALSE	NA	Coding	NA	NA	NA	NA	H	NA	Coding	NA	NA	NA	NA	NA	NA	NA	NA	NA	NA	Purine	0.07827611577793414	0.10623101295273452	0.05235366877500858	3.3594787312420253	0	0.07188371339356614	0.11823684665470806	0.05491527441638966	3.523760598849271	0
3443	3	3	3	3	TRUE	0.972140857216451	1.038842392384265	0.9959259976129544	1.002303082404557	0.03380494203907532	0.01637922498446968	0	3	0	0	0	1	0	0	Non-essential	Non-essential	Non-essential	Non-essential	Tolerant	3443	G	A	513	H	171	E	NA	NA	NA	NA	NA	NA	NA	NA	FALSE	NA	Coding	NA	NA	NA	NA	H	NA	Coding	NA	NA	NA	NA	NA	NA	NA	NA	NA	NA	Purine	0.6504737023232174	0.6858894680451076	-0.008641794073054654	-0.5275418974272426	0	0.7461296090683596	0.7893273606349775	-0.006080188431673572	-0.3711586962836301	0
3444	3	3	3	3	TRUE	0.33712061608735866	0.9344644761166679	0.9337376684883231	0.7351075868974499	0.344667018676398	0.018338108100224654	0	2	0	1	0	0.6666666666666666	0	0.3333333333333333	Essential	Essential	Essential	Non-essential	Essential	3444	A	C	514	H	172	T	NA	NA	NA	NA	NA	NA	NA	NA	FALSE	NA	Coding	NA	NA	NA	NA	H	NA	Coding	NA	NA	NA	NA	NA	NA	NA	NA	NA	NA	Purine	8.090139442300526e-4	0.003136634181923034	-0.643662035202147	-35.096240535541405	0.5	8.151546492658479e-4	0.00415864116486219	-0.641100429560766	-34.955896185613334	0.5
3445	3	3	3	3	TRUE	0.5647425412771327	0.9627781505070364	0.9072859941846821	0.8116022286562837	0.21557973882771378	0.01602818600165205	0	2	1	0	0	0.6666666666666666	0.3333333333333333	0	Essential	Non-essential	Essential	Non-essential	Sensitive	3445	C	A	515	H	172	T	NA	NA	NA	NA	NA	NA	NA	NA	FALSE	NA	Coding	NA	NA	NA	NA	H	NA	Coding	NA	NA	NA	NA	NA	NA	NA	NA	NA	NA	Pyrimidine	0.044382172441596035	0.06419473444792462	-0.07349665710482356	-4.584872165679708	0	0.0474117599095516	0.0831410142727627	-0.07093505146344248	-4.424962850088669	0
3446	3	3	3	3	TRUE	0.9729391036542006	1.030162483710753	1.0110441115827733	1.0047152329825757	0.029131938392873754	0.016502907010139536	0	3	0	0	0	1	0	0	Non-essential	Non-essential	Non-essential	Non-essential	Tolerant	3446	T	A	516	H	172	T	NA	NA	NA	NA	NA	NA	NA	NA	FALSE	NA	Coding	NA	NA	NA	NA	H	NA	Coding	NA	NA	NA	NA	NA	NA	NA	NA	NA	NA	Pyrimidine	0.6814484104152028	0.7146290605391141	-0.007843547635305148	-0.4752249991461191	0	0.7792797902500435	0.8183734140156043	-0.005281941993924066	-0.32001481291783873	0
3447	3	3	3	3	TRUE	0.2325702546199707	0.9062869123738639	0.7834548619543009	0.6407706763160452	0.35880721335726834	0.015810960555646618	0	1	1	1	0	0.3333333333333333	0.3333333333333333	0.3333333333333333	Essential	Essential	Essential	Non-essential	Essential	3447	C	A	517	H	173	Q	NA	NA	NA	NA	NA	NA	NA	NA	FALSE	NA	Coding	NA	NA	NA	NA	H	NA	Coding	NA	NA	NA	NA	NA	NA	NA	NA	NA	NA	Pyrimidine	0.006058739348467457	0.010971767486397018	-0.19732778933520478	-12.775119735342154	0.15	0.006215540870170733	0.014770855761442051	-0.1947661836938237	-12.608938864839109	0.15
3448	3	3	3	3	TRUE	0.35508861207055636	0.8928361400249895	0.6765975814905614	0.6415074445287023	0.2705856412289415	0.018240839031278155	0	1	1	1	0	0.3333333333333333	0.3333333333333333	0.3333333333333333	Essential	Essential	Essential	Non-essential	Essential	3448	A	C	518	H	173	Q	NA	NA	NA	NA	NA	NA	NA	NA	FALSE	NA	Coding	NA	NA	NA	NA	H	NA	Coding	NA	NA	NA	NA	NA	NA	NA	NA	NA	NA	Purine	8.470356421015346e-4	0.003136634181923034	-0.6256940392189494	-34.29840954005816	0.5	8.53659635233095e-4	0.00415864116486219	-0.6231324335775683	-34.157328842383066	0.5
3449	3	3	3	3	TRUE	0.8279154817447307	1.034271005024452	0.8474541460046282	0.903213544257937	0.11391875774950412	0.01633500366723642	0	1	2	0	0	0.3333333333333333	0.6666666666666666	0	Essential	Non-essential	Essential	Non-essential	Sensitive	3449	A	C	519	H	173	Q	NA	NA	NA	NA	NA	NA	NA	NA	FALSE	NA	Coding	NA	NA	NA	NA	H	NA	Coding	NA	NA	NA	NA	NA	NA	NA	NA	NA	NA	Purine	0.016522645543004533	0.026476371275311286	-0.1333285052848775	-7.678028355803025	0.1	0.017156461843574444	0.034871808429022905	-0.13076689964349641	-7.530351281676345	0.1
345	3	3	3	3	TRUE	0.6410346654585861	0.746679393785465	0.6790360986687236	0.6889167193042582	0.05351095358823767	0.029353188374338975	0	0	3	0	0	0	1	0	Essential	Non-essential	Essential	Non-essential	Sensitive	345	A	C	NA	NA	NA	NA	213	C	71	L	NA	NA	NA	NA	FALSE	NA	Coding	NA	NA	NA	NA	C	NA	Coding	NA	NA	Promoter	NA	NA	pD	NA	NA	Promoter	Promoter	Purine	0.011848548913731882	0.019670433839539484	-0.2341032575040407	-9.10210385542207	0.15	0.012106200768186248	0.02583661937773594	-0.23154165186265963	-9.002418969492307	0.15
3450	3	3	3	3	TRUE	0.22476844876652669	1.0033898040620322	0.997244737401429	0.7418009967433293	0.4477738628053276	0.016639545438413266	0	2	0	1	0	0.6666666666666666	0	0.3333333333333333	Essential	Essential	Essential	Non-essential	Essential	3450	A	C	520	H	174	K	NA	NA	NA	NA	NA	NA	NA	NA	FALSE	NA	Coding	NA	NA	NA	NA	H	NA	Coding	NA	NA	NA	NA	NA	NA	NA	NA	NA	NA	Purine	0.21444304440723183	0.2571163957563106	0.02260715277252645	1.7947258919641826	0	0.18364822643806988	0.25167014124457726	0.025168758413907533	1.9980041773793396	0
3451	3	3	3	3	TRUE	0.9818925598569608	1.0268072440417337	1.0123165422316456	1.0070054487101134	0.022923525026712615	0.014835916568943126	0	3	0	0	0	1	0	0	Non-essential	Non-essential	Non-essential	Non-essential	Tolerant	3451	A	C	521	H	174	K	NA	NA	NA	NA	NA	NA	NA	NA	FALSE	NA	Coding	NA	NA	NA	NA	H	NA	Coding	NA	NA	NA	NA	NA	NA	NA	NA	NA	NA	Purine	0.1674069247949166	0.20729452918974922	0.031533890942139875	2.125190372128444	0	0.14828532787946558	0.21267794085919786	0.03409549658352096	2.2977595077373643	0
3452	3	3	3	3	TRUE	0.44515798727082234	0.9877304608652394	0.47890295430386703	0.6372638008133096	0.3039816450971695	0.015506148104528598	0	1	1	1	0	0.3333333333333333	0.3333333333333333	0.3333333333333333	Essential	Essential	Essential	Essential	Essential	3452	A	C	522	H	174	K	NA	NA	NA	NA	NA	NA	NA	NA	FALSE	NA	Coding	NA	NA	NA	NA	H	NA	Coding	NA	NA	NA	NA	NA	NA	NA	NA	NA	NA	Purine	0.0013183091878190556	0.003485860629152995	-0.5018796969856387	-27.48534795039039	0.5	0.0013313521638198544	0.00473637726699934	-0.4993180913442576	-27.34453295184095	0.15
3453	3	3	3	3	TRUE	0.3061882977990837	1.015554700139887	1.003479600262716	0.7750741994005622	0.40611198400162296	0.01705961364073976	0	2	0	1	0	0.6666666666666666	0	0.3333333333333333	Essential	Essential	Essential	Non-essential	Essential	3453	G	A	523	H	175	E	NA	NA	NA	NA	NA	NA	NA	NA	FALSE	NA	Coding	NA	NA	NA	NA	H	NA	Coding	NA	NA	NA	NA	NA	NA	NA	NA	NA	NA	Purine	0.1783664791698758	0.21902438239872918	0.03477204885038132	2.0380351613675933	0	0.16007510503020006	0.2258265658753435	0.0373336544917624	2.1881257117918205	0
3454	3	3	3	3	TRUE	0.7656319693838717	1.0532042804416781	1.0006801002156476	0.9398387833470658	0.153136239670789	0.015075365869633414	0	2	1	0	0	0.6666666666666666	0.3333333333333333	0	Essential	Non-essential	Essential	Non-essential	Sensitive	3454	A	C	524	H	175	E	NA	NA	NA	NA	NA	NA	NA	NA	FALSE	NA	Coding	NA	NA	NA	NA	H	NA	Coding	NA	NA	NA	NA	NA	NA	NA	NA	NA	NA	Purine	0.37950876171211245	0.42523108596878556	0.01989744892614187	1.1188432128595482	0	0.33388111148055666	0.4065671809844176	0.02245905456752295	1.2628577785979238	0
3455	3	3	3	3	TRUE	0.9680794787272641	1.0305033735258504	1.0069824523782303	1.0018551015437815	0.03152622646925707	0.01584744989477835	0	3	0	0	0	1	0	0	Non-essential	Non-essential	Non-essential	Non-essential	Tolerant	3455	G	A	525	H	175	E	NA	NA	NA	NA	NA	NA	NA	NA	FALSE	NA	Coding	NA	NA	NA	NA	H	NA	Coding	NA	NA	NA	NA	NA	NA	NA	NA	NA	NA	Purine	0.506903638670468	0.5493258376499762	-0.012703172562241627	-0.801485269726778	0	0.587750416023997	0.6484105124146317	-0.010141566920860545	-0.6398486437682511	0
3456	3	3	3	3	TRUE	0.3320360027806145	1.0231907640318565	0.9996459042021927	0.7849575570048879	0.3924181963375274	0.01658806395667664	0	2	0	1	0	0.6666666666666666	0	0.3333333333333333	Essential	Essential	Essential	Non-essential	Essential	3456	A	C	526	H	176	I	NA	NA	NA	NA	NA	NA	NA	NA	FALSE	NA	Coding	NA	NA	NA	NA	H	NA	Coding	NA	NA	NA	NA	NA	NA	NA	NA	NA	NA	Purine	0.11462203851816044	0.14840689612439506	0.04240811274235079	2.6925517311939795	0	0.10382852123529918	0.1592485231734562	0.04496971838373187	2.855117477443701	0
3457	3	3	3	3	TRUE	0.35051967686935404	0.38391764783054705	0.35639970041501473	0.3636123417049719	0.017828986563020614	0.01661101776864736	0	0	0	3	0	0	0	1	Essential	Essential	Essential	Essential	Essential	3457	T	A	527	H	176	I	NA	NA	NA	NA	NA	NA	NA	NA	FALSE	NA	Coding	NA	NA	NA	NA	H	NA	Coding	NA	NA	NA	NA	NA	NA	NA	NA	NA	NA	Pyrimidine	6.183849144252296e-4	0.003136634181923034	-0.6243829508744909	-40.127850407728815	0.5	6.231180844973316e-4	0.00415864116486219	-0.6218213452331098	-39.962156139199585	0.5
3458	3	3	3	3	TRUE	0.7288020021366169	1.009840286411991	0.9720659449078336	0.9035694111521472	0.15252691781950953	0.01800297597370476	0	2	1	0	0	0.6666666666666666	0.3333333333333333	0	Essential	Non-essential	Essential	Non-essential	Sensitive	3458	T	A	528	H	176	I	NA	NA	NA	NA	NA	NA	NA	NA	FALSE	NA	Coding	NA	NA	NA	NA	H	NA	Coding	NA	NA	NA	NA	NA	NA	NA	NA	NA	NA	Pyrimidine	0.1805325330858112	0.22132136753751527	0.02905763512248538	2.02145941753386	0	0.15875707147734675	0.22445734556844615	0.03161924076386646	2.199594563759921	0
3459	3	3	3	3	TRUE	0.35324669224907657	0.9242960798790574	0.8721183419706388	0.7165537046995909	0.3157128728054948	0.014558826328709178	0	1	1	1	0	0.3333333333333333	0.3333333333333333	0.3333333333333333	Essential	Essential	Essential	Non-essential	Essential	3459	G	A	529	H	177	A	NA	NA	NA	NA	NA	NA	NA	NA	FALSE	NA	Coding	NA	NA	NA	NA	H	NA	Coding	NA	NA	NA	NA	NA	NA	NA	NA	NA	NA	Purine	0.06042377085873962	0.08449921061614396	-0.05648657141044833	-3.879278861857495	0	0.06572740815943234	0.10958879508550408	-0.053924965769067246	-3.7032450200205913	0
346	3	3	3	3	TRUE	0.889377939416799	0.9685590146616486	0.9296979032821685	0.9292116191202053	0.0395927774151709	0.027588529892764616	0	3	0	0	0	1	0	0	Non-essential	Non-essential	Non-essential	Non-essential	Tolerant	346	C	A	NA	NA	NA	NA	214	C	72	L	NA	NA	NA	NA	FALSE	NA	Coding	NA	NA	NA	NA	C	NA	Coding	NA	NA	Promoter	NA	NA	pD	NA	NA	Promoter	Promoter	Pyrimidine	0.20526719028399465	0.24745726881072405	-0.0510847480073372	-1.8515856213400053	0	0.2206712073731878	0.2907009080436642	-0.04852314236595612	-1.7587243681388611	0
3460	3	3	3	3	TRUE	0.4292756777029376	1.0219028616045716	0.4622599518089477	0.6378128303721523	0.33304031986182353	0.014393219916998646	0	1	0	2	0	0.3333333333333333	0	0.6666666666666666	Essential	Essential	Essential	Essential	Essential	3460	C	A	530	H	177	A	NA	NA	NA	NA	NA	NA	NA	NA	FALSE	NA	Coding	NA	NA	NA	NA	H	NA	Coding	NA	NA	NA	NA	NA	NA	NA	NA	NA	NA	Pyrimidine	8.226840698934978e-4	0.003136634181923034	-0.5185226994805581	-34.782775697444855	0.5	8.303579702142461e-4	0.00415864116486219	-0.515961093839177	-34.6099370148888	0.5
3461	3	3	3	3	TRUE	0.9997771346446996	1.0184152972567797	1.002220326444872	1.006804252782117	0.010129390992925107	0.014819940998085644	0	3	0	0	0	1	0	0	Non-essential	Non-essential	Non-essential	Non-essential	Tolerant	3461	T	A	531	H	177	A	NA	NA	NA	NA	NA	NA	NA	NA	FALSE	NA	Coding	NA	NA	NA	NA	H	NA	Coding	NA	NA	NA	NA	NA	NA	NA	NA	NA	NA	Pyrimidine	0.10953593237957149	0.14257769656628758	0.037632645967274	2.7660978962074068	0	0.09792089065911425	0.1519501154646637	0.040194251608655085	2.9542796298296916	0
3462	3	3	3	3	TRUE	0.2440569849934089	0.9552442545453537	0.6597206918728094	0.6196739771371906	0.35728089455500506	0.014693272178626125	0	1	1	1	0	0.3333333333333333	0.3333333333333333	0.3333333333333333	Essential	Essential	Essential	Non-essential	Essential	3462	G	A	532	H	178	G	NA	NA	NA	NA	NA	NA	NA	NA	FALSE	NA	Coding	NA	NA	NA	NA	H	NA	Coding	NA	NA	NA	NA	NA	NA	NA	NA	NA	NA	Purine	0.19175276850970602	0.23322637616376204	-0.025538396744152037	-1.94047822363373	0	0.2228512905040536	0.29292562052210785	-0.022976791102770955	-1.745775291436598	0
3463	3	3	3	3	TRUE	0.3116223357281027	1.0091848224409323	0.3583958627203791	0.5597343402964714	0.3899374855431837	0.013811821508053768	0	1	0	2	0	0.3333333333333333	0	0.6666666666666666	Essential	Essential	Essential	Essential	Essential	3463	G	A	533	H	178	G	NA	NA	NA	NA	NA	NA	NA	NA	FALSE	NA	Coding	NA	NA	NA	NA	H	NA	Coding	NA	NA	NA	NA	NA	NA	NA	NA	NA	NA	Purine	4.484590536040223e-4	0.003136634181923034	-0.669160315561403	-47.106337294518795	0.5	4.515718036401939e-4	0.00415864116486219	-0.6665987099200219	-46.92450965599601	0.5
3464	3	3	3	3	TRUE	0.993507869330929	1.011578269171248	1.0094011978299626	1.0048291121107131	0.00986472571668231	0.013524938595204069	0	3	0	0	0	1	0	0	Non-essential	Non-essential	Non-essential	Non-essential	Tolerant	3464	C	A	534	H	178	G	NA	NA	NA	NA	NA	NA	NA	NA	FALSE	NA	Coding	NA	NA	NA	NA	H	NA	Coding	NA	NA	NA	NA	NA	NA	NA	NA	NA	NA	Pyrimidine	0.39217377571753786	0.4376797984302168	0.012725218041423347	1.0822585395746669	0	0.3231046036710825	0.39587015068856735	0.015286823682804429	1.300058148749489	0
3465	3	3	3	3	TRUE	0.4433174415437965	1.0411952976927266	0.9989098778167917	0.8278075390177716	0.3336487531449521	0.017916580103566872	0	2	0	1	0	0.6666666666666666	0	0.3333333333333333	Essential	Essential	Essential	Non-essential	Essential	3465	A	C	535	H	179	I	NA	NA	NA	NA	NA	NA	NA	NA	FALSE	NA	Coding	NA	NA	NA	NA	H	NA	Coding	NA	NA	NA	NA	NA	NA	NA	NA	NA	NA	Purine	0.4048256707824822	0.45037811252943494	0.018127226527286044	1.0473076127450296	0	0.35443173875533596	0.4267495983906805	0.020688832168667126	1.1952796392797518	0
3466	3	3	3	3	TRUE	0.22891669979140872	0.3499812938830142	0.25712990476779796	0.278675966147407	0.06334298348176937	0.019161716204456614	0	0	0	3	0	0	0	1	Essential	Essential	Essential	Essential	Essential	3466	T	A	536	H	179	I	NA	NA	NA	NA	NA	NA	NA	NA	FALSE	NA	Coding	NA	NA	NA	NA	H	NA	Coding	NA	NA	NA	NA	NA	NA	NA	NA	NA	NA	Pyrimidine	6.990312761607775e-4	0.003136634181923034	-0.7236527465217077	-37.76214368824201	0.5	7.037334292305797e-4	0.00415864116486219	-0.7210911408803267	-37.62781113448277	0.5
3467	3	3	3	3	TRUE	0.9858253728963313	1.0031978187301829	0.9982328683438696	0.995752019990128	0.008947984408693592	0.016941290081477038	0	3	0	0	0	1	0	0	Non-essential	Non-essential	Non-essential	Non-essential	Tolerant	3467	T	A	537	H	179	I	NA	NA	NA	NA	NA	NA	NA	NA	FALSE	NA	Coding	NA	NA	NA	NA	H	NA	Coding	NA	NA	NA	NA	NA	NA	NA	NA	NA	NA	Pyrimidine	0.4112613417241666	0.4567675662821558	0.017450217054363892	1.0299217848212596	0	0.3589355045294087	0.4309378920063061	0.020011822695744974	1.1810826687332787	0
3468	3	3	3	3	TRUE	0.2919973070655879	0.7219430323181402	0.6058849308604038	0.539941756748044	0.2224291085374069	0.01594407072809953	0	0	2	1	0	0	0.6666666666666666	0.3333333333333333	Essential	Essential	Essential	Non-essential	Essential	3468	C	A	538	H	180	Q	NA	NA	NA	NA	NA	NA	NA	NA	FALSE	NA	Coding	NA	NA	NA	NA	H	NA	Coding	NA	NA	NA	NA	NA	NA	NA	NA	NA	NA	Pyrimidine	0.0011973222311831844	0.0033563391697209216	-0.37489772042910186	-28.81254057123532	0.15	0.0012129288400890559	0.004548271248020876	-0.3723361147877208	-28.614579411043643	0.15
3469	3	3	3	3	TRUE	0.3144193323145177	0.7702809499145983	0.6869751426765986	0.5905584749685715	0.24274386492593508	0.018781985161371178	0	0	2	1	0	0	0.6666666666666666	0.3333333333333333	Essential	Essential	Essential	Non-essential	Essential	3469	A	C	539	H	180	Q	NA	NA	NA	NA	NA	NA	NA	NA	FALSE	NA	Coding	NA	NA	NA	NA	H	NA	Coding	NA	NA	NA	NA	NA	NA	NA	NA	NA	NA	Purine	7.919061934229532e-4	0.003136634181923034	-0.666363318974988	-35.47552401396916	0.5	7.977139878287964e-4	0.00415864116486219	-0.6638017133336069	-35.33850428250819	0.5
347	3	3	3	3	TRUE	0.16006949333593537	0.2030426818787727	0.1886612493586964	0.1839244748578015	0.021874677320792815	0.03433949441350287	0	0	0	3	0	0	0	1	Essential	Essential	Essential	Essential	Essential	347	T	A	NA	NA	NA	NA	215	C	72	L	NA	NA	NA	NA	FALSE	NA	Coding	NA	NA	NA	NA	C	NA	Coding	NA	NA	Promoter	NA	NA	pD	NA	NA	Promoter	Promoter	Pyrimidine	0.001873111669819405	0.004262727613165222	-0.7921214019308093	-23.066709879375367	0.5	0.0018850679096464873	0.005784281448802933	-0.7895597962894282	-22.991989691533938	0.5
3470	3	3	3	3	TRUE	0.9031877883301418	0.9948622596766737	0.9609318471691536	0.9529939650586564	0.04634986141798744	0.01448222779984267	0	3	0	0	0	1	0	0	Non-essential	Non-essential	Non-essential	Non-essential	Tolerant	3470	G	A	540	H	180	Q	NA	NA	NA	NA	NA	NA	NA	NA	FALSE	NA	Coding	NA	NA	NA	NA	H	NA	Coding	NA	NA	NA	NA	NA	NA	NA	NA	NA	NA	Purine	0.17271283427236894	0.21296207914939275	-0.07759486295936391	-2.082501628148876	0	0.18163141261266147	0.24954361015947973	-0.07503325731798283	-2.013743544218855	0
3471	3	3	3	3	TRUE	0.25657098322968114	0.9793539788720703	0.892964979001984	0.7096299803679118	0.3947310552649271	0.018438687171619627	0	2	0	1	0	0.6666666666666666	0	0.3333333333333333	Essential	Essential	Essential	Non-essential	Essential	3471	T	A	541	H	181	S	NA	NA	NA	NA	NA	NA	NA	NA	FALSE	NA	Coding	NA	NA	NA	NA	H	NA	Coding	NA	NA	NA	NA	NA	NA	NA	NA	NA	NA	Pyrimidine	0.9399315406854536	0.9483242279287645	-0.0014286724174353838	-0.08509871643883056	0	0.9523345514323847	0.9632816012451433	0.001132933223945698	0.06748149892062047	0
3472	3	3	3	3	TRUE	0.3332218548886132	0.8192327323403753	0.5220172496622735	0.558157278963754	0.24501269260752967	0.0159840285308028	0	0	2	1	0	0	0.6666666666666666	0.3333333333333333	Essential	Essential	Essential	Non-essential	Essential	3472	C	A	542	H	181	S	NA	NA	NA	NA	NA	NA	NA	NA	FALSE	NA	Coding	NA	NA	NA	NA	H	NA	Coding	NA	NA	NA	NA	NA	NA	NA	NA	NA	NA	Pyrimidine	0.022559871288365008	0.0349664554811423	-0.1615499189491304	-6.542774707544126	0.15	0.023265467605647405	0.04524918418698948	-0.15898831330774932	-6.438961487596311	0.15
3473	3	3	3	3	TRUE	0.9715492303214237	0.9891453472275104	0.9823492853650269	0.9810146209713203	0.008873659297383358	0.012968121307440617	0	3	0	0	0	1	0	0	Non-essential	Non-essential	Non-essential	Non-essential	Tolerant	3473	G	A	543	H	181	S	NA	NA	NA	NA	NA	NA	NA	NA	FALSE	NA	Coding	NA	NA	NA	NA	H	NA	Coding	NA	NA	NA	NA	NA	NA	NA	NA	NA	NA	Purine	0.9148957787395602	0.9267760681682261	0.001566634075521156	0.1207827718231646	0	0.7804203005030179	0.8191970525233165	0.004128239716902238	0.3182626510988345	0
3474	3	3	3	3	TRUE	0.44059758654232195	1.0532584010936972	1.0519398839076937	0.8485986238479043	0.35333987809715994	0.013135600395024438	1	1	0	1	0.3333333333333333	0.3333333333333333	0	0.3333333333333333	Essential	Essential	Essential	Non-essential	Essential	3474	G	A	544	H	182	A	NA	NA	NA	NA	NA	NA	NA	NA	FALSE	NA	Coding	NA	NA	NA	NA	H	NA	Coding	NA	NA	NA	NA	NA	NA	NA	NA	NA	NA	Purine	0.03238619912681351	0.04836644038825138	0.07115723261818796	5.416088790395527	0	0.03026465575223436	0.05673037125052035	0.07371883825956904	5.610854091961764	0
3475	3	3	3	3	TRUE	0.4078347704578973	0.979566614204566	0.8020051158368284	0.7298021668330973	0.292624801874547	0.013443224176324467	0	1	1	1	0	0.3333333333333333	0.3333333333333333	0.3333333333333333	Essential	Essential	Essential	Non-essential	Essential	3475	C	A	545	H	182	A	NA	NA	NA	NA	NA	NA	NA	NA	FALSE	NA	Coding	NA	NA	NA	NA	H	NA	Coding	NA	NA	NA	NA	NA	NA	NA	NA	NA	NA	Pyrimidine	5.477769738189142e-4	0.003136634181923034	-0.5729478808316084	-42.61201788705767	0.5	5.522587816986224e-4	0.00415864116486219	-0.5703862751902273	-42.4199889397599	0.5
3476	3	3	3	3	TRUE	0.9905103220728448	1.001976560723954	0.9953277233023614	0.9959382020330534	0.005757444781456212	0.014534108786635493	0	3	0	0	0	1	0	0	Non-essential	Non-essential	Non-essential	Non-essential	Tolerant	3476	G	A	546	H	182	A	NA	NA	NA	NA	NA	NA	NA	NA	FALSE	NA	Coding	NA	NA	NA	NA	H	NA	Coding	NA	NA	NA	NA	NA	NA	NA	NA	NA	NA	Purine	0.4223633785286218	0.46732467551441914	0.014545072012855709	1.0005974429655546	0	0.3602935398228908	0.4321267623356353	0.01710667765423679	1.1767817492456247	0
3477	3	3	3	3	TRUE	0.24798346157853826	0.9416254960650976	0.6347770365302525	0.6081286647246295	0.3475880029454143	0.017927413397765636	0	1	1	1	0	0.3333333333333333	0.3333333333333333	0.3333333333333333	Essential	Essential	Essential	Non-essential	Essential	3477	A	C	547	H	183	T	NA	NA	NA	NA	NA	NA	NA	NA	FALSE	NA	Coding	NA	NA	NA	NA	H	NA	Coding	NA	NA	NA	NA	NA	NA	NA	NA	NA	NA	Purine	5.965821276585626e-4	0.003136634181923034	-0.7327991897109675	-40.87169019312514	0.5	6.00502398873104e-4	0.00415864116486219	-0.7302375840695864	-40.72799982103954	0.5
3478	3	3	3	3	TRUE	0.4956649112143348	0.8242828891912396	0.6189067105929053	0.6462848369994932	0.16601088884937246	0.015329152573743251	0	0	3	0	0	0	1	0	Essential	Non-essential	Essential	Non-essential	Sensitive	3478	C	A	548	H	183	T	NA	NA	NA	NA	NA	NA	NA	NA	FALSE	NA	Coding	NA	NA	NA	NA	H	NA	Coding	NA	NA	NA	NA	NA	NA	NA	NA	NA	NA	Pyrimidine	7.991708482335547e-4	0.003136634181923034	-0.4851177400751709	-35.28032485675337	0.15	8.070881075381564e-4	0.00415864116486219	-0.4825561344337898	-35.092833833356835	0.15
3479	3	3	3	3	TRUE	0.988161715599213	1.0313263528814822	1.0146917591444695	1.0113932758750548	0.02177054137674173	0.015402219382773006	0	3	0	0	0	1	0	0	Non-essential	Non-essential	Non-essential	Non-essential	Tolerant	3479	T	A	549	H	183	T	NA	NA	NA	NA	NA	NA	NA	NA	FALSE	NA	Coding	NA	NA	NA	NA	H	NA	Coding	NA	NA	NA	NA	NA	NA	NA	NA	NA	NA	Pyrimidine	0.08160825220125911	0.11025546301157516	0.05054370159197652	3.281127569922703	0	0.07475390543394633	0.12204750199550386	0.0531053072333576	3.4473246828467725	0
348	3	3	3	3	TRUE	0.6965490896862417	0.9267401297976814	0.733517519198103	0.7856022462273421	0.12361873979773197	0.028339865332150015	0	1	2	0	0	0.3333333333333333	0.6666666666666666	0	Essential	Non-essential	Essential	Non-essential	Sensitive	348	A	C	NA	NA	NA	NA	216	C	72	L	NA	NA	NA	NA	FALSE	NA	Coding	NA	NA	NA	NA	C	NA	Coding	NA	NA	Promoter	NA	NA	pD	NA	NA	Promoter	Promoter	Purine	0.17005881069674622	0.2100720892959918	-0.054042521491824314	-2.1037841510080084	0	0.18292343292073698	0.2509332273675351	-0.05148091585044323	-2.0040455719664587	0
3480	3	3	3	3	TRUE	0.3634619242157737	1.022690530041423	0.7442411756697104	0.7101312099756357	0.3309353501885913	0.01895739877310947	0	1	1	1	0	0.3333333333333333	0.3333333333333333	0.3333333333333333	Essential	Essential	Essential	Non-essential	Essential	3480	T	A	550	H	184	S	NA	NA	NA	NA	NA	NA	NA	NA	FALSE	NA	Coding	NA	NA	NA	NA	H	NA	Coding	NA	NA	NA	NA	NA	NA	NA	NA	NA	NA	Pyrimidine	0.005669545918491892	0.0103642618376501	-0.23654147561979533	-13.213632830950576	0.15	0.00579176629673972	0.013907496098585326	-0.23397986997841425	-13.070273769897668	0.15
3481	3	3	3	3	TRUE	0.27780727560653373	0.9634408614023148	0.33740494180448216	0.5262176929377769	0.3798171201192592	0.016360524993778585	0	1	0	2	0	0.3333333333333333	0	0.6666666666666666	Essential	Essential	Essential	Essential	Essential	3481	C	A	551	H	184	S	NA	NA	NA	NA	NA	NA	NA	NA	FALSE	NA	Coding	NA	NA	NA	NA	H	NA	Coding	NA	NA	NA	NA	NA	NA	NA	NA	NA	NA	Pyrimidine	6.442447173102828e-4	0.003136634181923034	-0.6433777094850235	-39.32013897970853	0.5	6.490569548851521e-4	0.00415864116486219	-0.6408161038436424	-39.162642236091365	0.5
3482	3	3	3	3	TRUE	0.9784326603228255	1.001536272369485	1.000048576801186	0.9933391698311654	0.01293082862069004	0.015468963385979322	0	3	0	0	0	1	0	0	Non-essential	Non-essential	Non-essential	Non-essential	Tolerant	3482	A	C	552	H	184	S	NA	NA	NA	NA	NA	NA	NA	NA	FALSE	NA	Coding	NA	NA	NA	NA	H	NA	Coding	NA	NA	NA	NA	NA	NA	NA	NA	NA	NA	Purine	0.9674241307287259	0.9721047894398519	-0.0023499909666802044	-0.0460934318278538	0	0.9970650298192103	0.9976227764329447	2.1161467470087736e-4	0.004150663772019043	0
3483	3	3	3	3	TRUE	0.336353954281427	0.4590324167311603	0.39020628540780833	0.39519755214013186	0.06149134772431448	0.01608863125130097	0	0	0	3	0	0	0	1	Essential	Essential	Essential	Essential	Essential	3483	C	A	553	H	185	R	NA	NA	NA	NA	NA	NA	NA	NA	FALSE	NA	Coding	NA	NA	NA	NA	H	NA	Coding	NA	NA	NA	NA	NA	NA	NA	NA	NA	NA	Pyrimidine	9.173162485374142e-4	0.0031439706593174854	-0.5217502345583453	-32.944910599024624	0.5	9.258891859058593e-4	0.004181067674618417	-0.5191886289169643	-32.78231964519235	0.5
3484	3	3	3	3	TRUE	0.3518782764419828	0.40022055984881955	0.38561946685056614	0.37923943438045615	0.024794610341493065	0.011575789199109178	0	0	0	3	0	0	0	1	Essential	Essential	Essential	Essential	Essential	3484	G	A	554	H	185	R	NA	NA	NA	NA	NA	NA	NA	NA	FALSE	NA	Coding	NA	NA	NA	NA	H	NA	Coding	NA	NA	NA	NA	NA	NA	NA	NA	NA	NA	Purine	3.384426929209372e-4	0.003136634181923034	-0.5951631844389396	-54.14468172177269	0.5	3.409270056129454e-4	0.00415864116486219	-0.5926015787975585	-53.90876222628458	0.5
3485	3	3	3	3	TRUE	0.9763356040716735	1.0171230421190895	0.9846178482504232	0.9926921648137288	0.021559214192342514	0.012171364675854309	0	3	0	0	0	1	0	0	Non-essential	Non-essential	Non-essential	Non-essential	Tolerant	3485	C	A	555	H	185	R	NA	NA	NA	NA	NA	NA	NA	NA	FALSE	NA	Coding	NA	NA	NA	NA	H	NA	Coding	NA	NA	NA	NA	NA	NA	NA	NA	NA	NA	Pyrimidine	0.7807894857097291	0.80635115485679	0.0038351969609174974	0.31770181013592147	0	0.6490886088367884	0.7027864154596867	0.006396802602298579	0.5298778163261645	0
3486	3	3	3	3	TRUE	0.19708043317740692	1.072312230311387	1.0471171456348225	0.7721699363745388	0.49820141568306264	0.013750004955248446	1	1	0	1	0.3333333333333333	0.3333333333333333	0	0.3333333333333333	Essential	Essential	Essential	Non-essential	Essential	3486	C	A	556	H	186	Q	NA	NA	NA	NA	NA	NA	NA	NA	FALSE	NA	Coding	NA	NA	NA	NA	H	NA	Coding	NA	NA	NA	NA	NA	NA	NA	NA	NA	NA	Pyrimidine	0.048055828281937885	0.06891515772990604	0.0663344943453168	4.39312761250549	0	0.04477210241206575	0.0792284604407425	0.06889609998669788	4.5626456841467355	0
3487	3	3	3	3	TRUE	0.3963040668452536	0.9791721174844495	0.9581564839659807	0.7778775560985614	0.3306193581579181	0.016246136022459078	0	2	0	1	0	0.6666666666666666	0	0.3333333333333333	Essential	Essential	Essential	Non-essential	Essential	3487	A	C	557	H	186	Q	NA	NA	NA	NA	NA	NA	NA	NA	FALSE	NA	Coding	NA	NA	NA	NA	H	NA	Coding	NA	NA	NA	NA	NA	NA	NA	NA	NA	NA	Purine	7.696464794992863e-4	0.003136634181923034	-0.5844785844442522	-35.97195391878693	0.5	7.760266297385243e-4	0.00415864116486219	-0.5819169788028711	-35.813423681209365	0.5
3488	3	3	3	3	TRUE	0.9779377592892645	0.9913081506277696	0.9836307844141263	0.9842922314437201	0.006709692635725685	0.01261947279664602	0	3	0	0	0	1	0	0	Non-essential	Non-essential	Non-essential	Non-essential	Tolerant	3488	G	A	558	H	186	Q	NA	NA	NA	NA	NA	NA	NA	NA	FALSE	NA	Coding	NA	NA	NA	NA	H	NA	Coding	NA	NA	NA	NA	NA	NA	NA	NA	NA	NA	Purine	0.8425962508016029	0.8626222822899962	-0.0028448920002411837	-0.22538980650464663	0	0.9841307668818171	0.9882438453785473	-2.83286358860102e-4	-0.022442775305633766	0
3489	3	3	3	3	TRUE	0.21399455621946373	0.3455163737536015	0.21409024707764518	0.2578670590169035	0.07590654826524948	0.018238974058327317	0	0	0	3	0	0	0	1	Essential	Essential	Essential	Essential	Essential	3489	A	C	559	H	187	N	NA	NA	NA	NA	NA	NA	NA	NA	FALSE	NA	Coding	NA	NA	NA	NA	H	NA	Coding	NA	NA	NA	NA	NA	NA	NA	NA	NA	NA	Purine	5.495415530145653e-4	0.003136634181923034	-0.766788095070042	-42.58632491407362	0.5	5.529795432019924e-4	0.00415864116486219	-0.7642264894286609	-42.44321227396997	0.5
349	3	3	3	3	TRUE	0.4972900470646613	0.680540536516765	0.6557616744703911	0.6111974193506058	0.099421653058551	0.031047396913436075	0	0	3	0	0	0	1	0	Essential	Non-essential	Essential	Non-essential	Sensitive	349	T	A	NA	NA	NA	NA	217	C	73	S	NA	NA	NA	NA	FALSE	NA	Coding	NA	NA	NA	NA	C	NA	Coding	NA	NA	Promoter	NA	NA	pD	NA	NA	Promoter	Promoter	Pyrimidine	0.00920642060748289	0.01576678907028235	-0.32502097681911457	-10.347590528000834	0.15	0.009350530903083243	0.020767776831930745	-0.3224593711777335	-10.26597035910643	0.15
3490	3	3	3	3	TRUE	0.2489014611357117	0.5655071055651898	0.4555101869236622	0.4233062512081879	0.16074079640161695	0.018112190663536584	0	0	1	2	0	0	0.3333333333333333	0.6666666666666666	Essential	Essential	Essential	Essential	Essential	3490	A	C	560	H	187	N	NA	NA	NA	NA	NA	NA	NA	NA	FALSE	NA	Coding	NA	NA	NA	NA	H	NA	Coding	NA	NA	NA	NA	NA	NA	NA	NA	NA	NA	Purine	0.002383891866516663	0.005100755315454075	-0.4152755457243159	-20.42905643837093	0.15	0.002412841311921099	0.006906457937287669	-0.4127139400829348	-20.302723850176243	0.15
3491	3	3	3	3	TRUE	0.20576423759198692	0.8381376375677304	0.22142158898113168	0.42177448804694967	0.3606660399487021	0.020965898109836168	0	1	0	2	0	0.3333333333333333	0	0.6666666666666666	Essential	Essential	Essential	Essential	Essential	3491	T	A	561	H	187	N	NA	NA	NA	NA	NA	NA	NA	NA	FALSE	NA	Coding	NA	NA	NA	NA	H	NA	Coding	NA	NA	NA	NA	NA	NA	NA	NA	NA	NA	Pyrimidine	4.3479897045606286e-4	0.003136634181923034	-0.759361062308374	-47.86064204922923	0.5	4.37481122345762e-4	0.00415864116486219	-0.7567994566669929	-47.69796787907414	0.5
3492	3	3	3	3	TRUE	0.26238235271925725	0.8249533981688266	0.40441384217125187	0.4972498643531119	0.29254989412999016	0.0179382068982541	0	0	1	2	0	0	0.3333333333333333	0.6666666666666666	Essential	Essential	Essential	Essential	Essential	3492	A	C	562	H	188	T	NA	NA	NA	NA	NA	NA	NA	NA	FALSE	NA	Coding	NA	NA	NA	NA	H	NA	Coding	NA	NA	NA	NA	NA	NA	NA	NA	NA	NA	Purine	6.214729489335546e-4	0.003136634181923034	-0.7184002985702485	-40.04449117486872	0.5	6.256469365195638e-4	0.00415864116486219	-0.7158386929288674	-39.90090431648849	0.5
3493	3	3	3	3	TRUE	0.2593847943846666	0.3845838950798863	0.2624291482909545	0.3021326125851691	0.07142112790655451	0.0139630751990776	0	0	0	3	0	0	0	1	Essential	Essential	Essential	Essential	Essential	3493	C	A	563	H	188	T	NA	NA	NA	NA	NA	NA	NA	NA	FALSE	NA	Coding	NA	NA	NA	NA	H	NA	Coding	NA	NA	NA	NA	NA	NA	NA	NA	NA	NA	Pyrimidine	5.005172256487e-4	0.003136634181923034	-0.5961987562096194	-44.577417157355846	0.5	5.044250587069588e-4	0.00415864116486219	-0.5936371505682383	-44.384286533997134	0.5
3494	3	3	3	3	TRUE	0.9785112005706973	0.9919868573967461	0.9861777233321308	0.9855585937665248	0.0067591288482773074	0.014330793591452852	0	3	0	0	0	1	0	0	Non-essential	Non-essential	Non-essential	Non-essential	Tolerant	3494	G	A	564	H	188	T	NA	NA	NA	NA	NA	NA	NA	NA	FALSE	NA	Coding	NA	NA	NA	NA	H	NA	Coding	NA	NA	NA	NA	NA	NA	NA	NA	NA	NA	Purine	0.8946680779621188	0.9090875915191944	-0.00227145071880841	-0.14978504552634483	0	0.98647111073912	0.989853016311061	2.9015492257267184e-4	0.019132992239967016	0
3495	3	3	3	3	TRUE	0.23058566515675272	1.0692211034604024	0.7071354842830839	0.6689807509667464	0.4206176260578238	0.015186187826258392	0	1	1	1	0	0.3333333333333333	0.3333333333333333	0.3333333333333333	Essential	Essential	Essential	Non-essential	Essential	3495	A	C	565	H	189	K	NA	NA	NA	NA	NA	NA	NA	NA	FALSE	NA	Coding	NA	NA	NA	NA	H	NA	Coding	NA	NA	NA	NA	NA	NA	NA	NA	NA	NA	Purine	0.028213108680080312	0.04272911614119288	0.08843845217089674	5.8227749603610395	0	0.026702924152056884	0.05093775008885078	0.09100005781227782	5.991263137889531	0
3496	3	3	3	3	TRUE	0.342776224796977	1.0549823867699635	0.9298485071269398	0.7758690395646267	0.38025210270444665	0.014397157350063564	0	2	0	1	0	0.6666666666666666	0	0.3333333333333333	Essential	Essential	Essential	Non-essential	Essential	3496	A	C	566	H	189	K	NA	NA	NA	NA	NA	NA	NA	NA	FALSE	NA	Coding	NA	NA	NA	NA	H	NA	Coding	NA	NA	NA	NA	NA	NA	NA	NA	NA	NA	Purine	8.912638720208754e-4	0.0031376897410378326	-0.6380064264925287	-33.43906050927078	0.5	8.981252826769648e-4	0.004174633906254954	-0.6354448208511476	-33.30421188659651	0.5
3497	3	3	3	3	TRUE	0.4148154381608894	0.9914520210862677	0.4238835935986964	0.6100503509486178	0.3303346535690777	0.01388738518427068	0	1	0	2	0	0.3333333333333333	0	0.6666666666666666	Essential	Essential	Essential	Essential	Essential	3497	A	C	567	H	189	K	NA	NA	NA	NA	NA	NA	NA	NA	FALSE	NA	Coding	NA	NA	NA	NA	H	NA	Coding	NA	NA	NA	NA	NA	NA	NA	NA	NA	NA	Purine	6.188981113959269e-4	0.003136634181923034	-0.5568990576908093	-40.09418903717235	0.5	6.241645445141941e-4	0.00415864116486219	-0.5543374520494282	-39.90843046667158	0.5
3498	3	3	3	3	TRUE	0.3895876078301283	0.4839058216004298	0.4425765708723123	0.43869000010095677	0.04727906975053166	0.015434269620529587	0	0	1	2	0	0	0.3333333333333333	0.6666666666666666	Essential	Essential	Essential	Essential	Essential	3498	G	A	568	H	190	D	NA	NA	NA	NA	NA	NA	NA	NA	FALSE	NA	Coding	NA	NA	NA	NA	H	NA	Coding	NA	NA	NA	NA	NA	NA	NA	NA	NA	NA	Purine	8.189544931467285e-4	0.003136634181923034	-0.5382060804171934	-34.86600156322198	0.5	8.263271516768533e-4	0.00415864116486219	-0.5356444747758123	-34.699116376554414	0.5
3499	3	3	3	3	TRUE	0.3870702333303373	0.689269596505162	0.42852949870598744	0.5016231095138289	0.163823443778702	0.0164486338382514	0	0	1	2	0	0	0.3333333333333333	0.6666666666666666	Essential	Essential	Essential	Essential	Essential	3499	A	C	569	H	190	D	NA	NA	NA	NA	NA	NA	NA	NA	FALSE	NA	Coding	NA	NA	NA	NA	H	NA	Coding	NA	NA	NA	NA	NA	NA	NA	NA	NA	NA	Purine	0.0030469949588967093	0.006184267165396964	-0.29151305478434375	-18.053945694300225	0.15	0.0030998136329114523	0.008374022463938337	-0.28895144914296267	-17.89485784389123	0.15
35	3	3	3	3	TRUE	0.7570362396293395	1.134947928310797	0.9524622538313495	0.948148807257162	0.1889927656724696	0.01951794023694526	1	1	1	0	0.3333333333333333	0.3333333333333333	0.3333333333333333	0	Essential	Non-essential	Essential	Non-essential	Sensitive	35	C	A	NA	NA	NA	NA	347	B	116	T	1441	A	481	L	TRUE	Overlapping Coding	Coding	NA	NA	NA	NA	BA	NA	Overlapping Coding	NA	NA	NA	NA	NA	NA	NA	NA	NA	NA	Pyrimidine	0.007515615157498878	0.013230009236264755	-0.22374641166016618	-11.462631770797595	0.15	0.007687144194843398	0.017675710219767035	-0.2211848060187851	-11.331207651925395	0.15
350	3	3	3	3	TRUE	0.9121876325003794	0.9802730798613775	0.9792405323874588	0.9572337482497385	0.03901449662176833	0.025386521378945964	0	3	0	0	0	1	0	0	Non-essential	Non-essential	Non-essential	Non-essential	Tolerant	350	C	A	NA	NA	NA	NA	218	C	73	S	NA	NA	NA	NA	FALSE	NA	Coding	NA	NA	NA	NA	C	NA	Coding	NA	NA	Promoter	NA	NA	pD	NA	NA	Promoter	Promoter	Pyrimidine	0.11400081515295235	0.14768044394667396	-0.06859501878912633	-2.701886286425734	0	0.1214372508374022	0.1805075590009696	-0.06603341314774525	-2.60096127381135	0
3500	3	3	3	3	TRUE	0.8713574438968081	0.9681548217840108	0.8985578714428981	0.9126900457079057	0.04992215794165837	0.013758406332228423	0	2	1	0	0	0.6666666666666666	0.3333333333333333	0	Essential	Non-essential	Non-essential	Non-essential	Sensitive	3500	C	A	570	H	190	D	NA	NA	NA	NA	NA	NA	NA	NA	FALSE	NA	Coding	NA	NA	NA	NA	H	NA	Coding	NA	NA	NA	NA	NA	NA	NA	NA	NA	NA	Pyrimidine	0.02539437644780862	0.038887888673281426	-0.08222477984660759	-6.149390445894586	0	0.026980940588184232	0.05138728843157979	-0.0796631742052265	-5.957599222928476	0
3501	3	3	3	3	TRUE	0.33390497468652147	0.93462606457201	0.6936050595477335	0.654045366268755	0.3023080944294205	0.01589745433748602	0	1	1	1	0	0.3333333333333333	0.3333333333333333	0.3333333333333333	Essential	Essential	Essential	Non-essential	Essential	3501	C	A	571	H	191	Q	NA	NA	NA	NA	NA	NA	NA	NA	FALSE	NA	Coding	NA	NA	NA	NA	H	NA	Coding	NA	NA	NA	NA	NA	NA	NA	NA	NA	NA	Pyrimidine	0.003044068299617564	0.006180008199806983	-0.28717759174177215	-18.062009121673828	0.15	0.003097624603769278	0.008369513405753246	-0.28461598610039107	-17.900440291810185	0.15
3502	3	3	3	3	TRUE	0.20354429726455167	0.7090470037960149	0.6118254296375198	0.5081389102326955	0.2682282932641035	0.016890131276748682	0	0	2	1	0	0	0.6666666666666666	0.3333333333333333	Essential	Essential	Essential	Non-essential	Essential	3502	A	C	572	H	191	Q	NA	NA	NA	NA	NA	NA	NA	NA	FALSE	NA	Coding	NA	NA	NA	NA	H	NA	Coding	NA	NA	NA	NA	NA	NA	NA	NA	NA	NA	Purine	4.706193223107391e-4	0.003136634181923034	-0.777238354024954	-46.011965369976565	0.5	4.7348560973992093e-4	0.00415864116486219	-0.7746767483835729	-45.85928315879961	0.5
3503	3	3	3	3	TRUE	0.9454865568057159	0.998379194774309	0.9560216903546785	0.9666291473115678	0.027996363962814148	0.012803157664325156	0	3	0	0	0	1	0	0	Non-essential	Non-essential	Non-essential	Non-essential	Tolerant	3503	G	A	573	H	191	Q	NA	NA	NA	NA	NA	NA	NA	NA	FALSE	NA	Coding	NA	NA	NA	NA	H	NA	Coding	NA	NA	NA	NA	NA	NA	NA	NA	NA	NA	Purine	0.19274705833202832	0.23425520413001846	-0.02476096093482716	-1.9335823439492728	0	0.22502755905082994	0.2953039574142219	-0.022199355293446077	-1.7334784696143264	0
3504	3	3	3	3	TRUE	0.6464598387027675	0.7479686920709809	0.7214428347141845	0.7052904551626443	0.05264680761371126	0.015572003149514728	0	0	3	0	0	0	1	0	Essential	Non-essential	Essential	Non-essential	Sensitive	3504	G	A	574	H	192	V	NA	NA	NA	NA	NA	NA	NA	NA	FALSE	NA	Coding	NA	NA	NA	NA	H	NA	Coding	NA	NA	NA	NA	NA	NA	NA	NA	NA	NA	Purine	0.0021573370952290283	0.004723249426515749	-0.33432281258673824	-21.46654840251813	0.15	0.0021896817947686387	0.006418069097888919	-0.33176120694535716	-21.30150351972394	0.15
3505	3	3	3	3	TRUE	0.20724088771632082	0.4215741029295699	0.22234446056438875	0.2837198170700932	0.11962392141860245	0.019385037649349693	0	0	0	3	0	0	0	1	Essential	Essential	Essential	Essential	Essential	3505	T	A	575	H	192	V	NA	NA	NA	NA	NA	NA	NA	NA	FALSE	NA	Coding	NA	NA	NA	NA	H	NA	Coding	NA	NA	NA	NA	NA	NA	NA	NA	NA	NA	Pyrimidine	6.60012377530439e-4	0.003136634181923034	-0.758438190725117	-38.86458085486222	0.5	6.642424428155991e-4	0.00415864116486219	-0.7558765850837359	-38.73266051079856	0.5
3506	3	3	3	3	TRUE	1.0018829315295186	1.0112141216675856	1.0076129428885205	1.0069033320285417	0.004705893966893007	0.01667010075277736	0	3	0	0	0	1	0	0	Non-essential	Non-essential	Non-essential	Non-essential	Tolerant	3506	A	C	576	H	192	V	NA	NA	NA	NA	NA	NA	NA	NA	FALSE	NA	Coding	NA	NA	NA	NA	H	NA	Coding	NA	NA	NA	NA	NA	NA	NA	NA	NA	NA	Purine	0.25610788174250043	0.30054913346726403	0.02110028024001287	1.5737541137076585	0	0.21954216450586528	0.2895215666597378	0.02366188588139395	1.7647468817971064	0
3507	3	3	3	3	TRUE	0.8165105473794264	1.0018224869691994	0.8843559370587292	0.9008963238024517	0.09375669060848325	0.016613045298797972	0	2	1	0	0	0.6666666666666666	0.3333333333333333	0	Essential	Non-essential	Essential	Non-essential	Sensitive	3507	T	A	577	H	193	Y	NA	NA	NA	NA	NA	NA	NA	NA	FALSE	NA	Coding	NA	NA	NA	NA	H	NA	Coding	NA	NA	NA	NA	NA	NA	NA	NA	NA	NA	Pyrimidine	0.027036097823501803	0.04111135230214913	-0.09642671423077653	-5.954038247461564	0	0.02846412674073795	0.053831709618467984	-0.09386510858939545	-5.79572479815161	0
3508	3	3	3	3	TRUE	0.641459529367367	1.0114162257366948	0.9532940194451246	0.8687232581830622	0.19895011822680655	0.02833509882277244	0	3	0	0	0	1	0	0	Non-essential	Non-essential	Non-essential	Non-essential	Tolerant	3508	A	C	578	H	193	Y	NA	NA	NA	NA	NA	NA	NA	NA	FALSE	NA	Coding	NA	NA	NA	NA	H	NA	Coding	NA	NA	NA	NA	NA	NA	NA	NA	NA	NA	Purine	0.22429846480437687	0.26755386375248136	-0.027488631844381106	-1.7378747152194176	0	0.2556709884880264	0.32774260014972517	-0.024927026203000024	-1.5758853212846051	0
3509	3	3	3	3	TRUE	0.22113129739958962	0.9914525422151483	0.23120332575454305	0.48126238845642705	0.44186633293684696	0.017593799512779958	0	1	0	2	0	0.3333333333333333	0	0.6666666666666666	Essential	Essential	Essential	Essential	Essential	3509	T	A	579	H	193	Y	NA	NA	NA	NA	NA	NA	NA	NA	FALSE	NA	Coding	NA	NA	NA	NA	H	NA	Coding	NA	NA	NA	NA	NA	NA	NA	NA	NA	NA	Pyrimidine	4.6433112675425825e-4	0.003136634181923034	-0.7596513538899161	-46.3183841469006	0.5	4.6721513295588935e-4	0.00415864116486219	-0.757089748248535	-46.16108755066594	0.5
351	3	3	3	3	TRUE	1.002399425549902	1.039115890352505	1.0200447401055994	1.0205200186693355	0.018362846026285178	0.026004151156281085	0	3	0	0	0	1	0	0	Non-essential	Non-essential	Non-essential	Non-essential	Tolerant	351	T	A	NA	NA	NA	NA	219	C	73	S	NA	NA	NA	NA	FALSE	NA	Coding	NA	NA	NA	NA	C	NA	Coding	NA	NA	Promoter	NA	NA	pD	NA	NA	Promoter	Promoter	Pyrimidine	0.268899373461823	0.31376089899000076	0.03926208881609372	1.5153258244834644	0	0.24781250364310425	0.3195174414941416	0.0418236944574748	1.614175839691077	0
3510	3	3	3	3	TRUE	0.2158344219745639	1.0344916525543342	0.7807783536042365	0.6770348093777115	0.4190727353594427	0.016420940346633894	0	1	1	1	0	0.3333333333333333	0.3333333333333333	0.3333333333333333	Essential	Essential	Essential	Non-essential	Essential	3510	G	A	580	H	194	A	NA	NA	NA	NA	NA	NA	NA	NA	FALSE	NA	Coding	NA	NA	NA	NA	H	NA	Coding	NA	NA	NA	NA	NA	NA	NA	NA	NA	NA	Purine	0.006662944219173905	0.011909278482827418	-0.20000429768526917	-12.178336466359559	0.15	0.00683316736058881	0.016013920055446655	-0.1974426920438881	-12.022071749994964	0.15
3511	3	3	3	3	TRUE	0.5391395318401508	0.9445670472700146	0.5810193694651334	0.688241982858433	0.22296946917476132	0.014501001767671749	0	1	2	0	0	0.3333333333333333	0.6666666666666666	0	Essential	Non-essential	Essential	Non-essential	Sensitive	3511	C	A	581	H	194	A	NA	NA	NA	NA	NA	NA	NA	NA	FALSE	NA	Coding	NA	NA	NA	NA	H	NA	Coding	NA	NA	NA	NA	NA	NA	NA	NA	NA	NA	Pyrimidine	0.0013092188300112273	0.0034770101671982565	-0.39976328182437226	-27.563635902953916	0.15	0.0013253529448618018	0.004727571838330442	-0.3972016761829912	-27.386173433346787	0.15
3512	3	3	3	3	TRUE	0.8738022664969426	0.9978923419728939	0.9866351192196027	0.9527765758964797	0.06862497668400092	0.017433968567255487	0	3	0	0	0	1	0	0	Non-essential	Non-essential	Non-essential	Non-essential	Tolerant	3512	A	C	582	H	194	A	NA	NA	NA	NA	NA	NA	NA	NA	FALSE	NA	Coding	NA	NA	NA	NA	H	NA	Coding	NA	NA	NA	NA	NA	NA	NA	NA	NA	NA	Purine	0.7690578324691026	0.7953691738462545	0.005852467930096972	0.3356568122474927	0	0.6770379398423341	0.7273475356951482	0.008414073571478053	0.48256243492414386	0
3513	3	3	3	3	TRUE	0.24706605477906138	0.9585960202889413	0.7547321418431434	0.653464738970382	0.3664151172073395	0.01594133751451215	0	1	1	1	0	0.3333333333333333	0.3333333333333333	0.3333333333333333	Essential	Essential	Essential	Non-essential	Essential	3513	C	A	583	H	195	Q	NA	NA	NA	NA	NA	NA	NA	NA	FALSE	NA	Coding	NA	NA	NA	NA	H	NA	Coding	NA	NA	NA	NA	NA	NA	NA	NA	NA	NA	Pyrimidine	0.004975155279080212	0.009262658503620775	-0.2260505094463623	-14.109750471470143	0.15	0.005087258506178749	0.012461151465682517	-0.2234889038049812	-13.949508040831718	0.15
3514	3	3	3	3	TRUE	0.21392533598456417	0.7864031832694687	0.5919361826708829	0.5307549006416385	0.2911015001009889	0.01763890982002649	0	0	2	1	0	0	0.6666666666666666	0.3333333333333333	Essential	Essential	Essential	Non-essential	Essential	3514	A	C	584	H	195	Q	NA	NA	NA	NA	NA	NA	NA	NA	FALSE	NA	Coding	NA	NA	NA	NA	H	NA	Coding	NA	NA	NA	NA	NA	NA	NA	NA	NA	NA	Purine	5.273616698482364e-4	0.003136634181923034	-0.7668573153049415	-43.47069661514768	0.5	5.30648906461817e-4	0.00415864116486219	-0.7642957096635604	-43.32458910552675	0.5
3515	3	3	3	3	TRUE	0.7609390104171783	1.024194721147575	0.7677152626728591	0.8509496647458707	0.15007287088071722	0.015233699398239148	0	1	2	0	0	0.3333333333333333	0.6666666666666666	0	Essential	Non-essential	Essential	Non-essential	Sensitive	3515	A	C	585	H	195	Q	NA	NA	NA	NA	NA	NA	NA	NA	FALSE	NA	Coding	NA	NA	NA	NA	H	NA	Coding	NA	NA	NA	NA	NA	NA	NA	NA	NA	NA	Purine	0.005096162144943683	0.00945369736382581	-0.21306738861664665	-13.938619381349193	0.15	0.005218044066971572	0.012727283846986116	-0.21050578297526557	-13.770661895558968	0.15
3516	3	3	3	3	TRUE	0.4947569323785579	0.8517706998567747	0.7317138946710345	0.6927471756354557	0.18166868589976057	0.015288355769232577	0	0	3	0	0	0	1	0	Essential	Non-essential	Essential	Non-essential	Sensitive	3516	A	C	586	H	196	N	NA	NA	NA	NA	NA	NA	NA	NA	FALSE	NA	Coding	NA	NA	NA	NA	H	NA	Coding	NA	NA	NA	NA	NA	NA	NA	NA	NA	NA	Purine	0.023380418192425978	0.03611665788235813	-0.12901195143273103	-6.421979519886757	0.1	0.02429988708644415	0.0469998296668963	-0.12645034579134995	-6.294366834791807	0.1
3517	3	3	3	3	TRUE	0.7239415670305057	0.8011748110116976	0.746553697517354	0.7572233585198525	0.03970673423231576	0.015489444355162172	0	0	3	0	0	0	1	0	Essential	Non-essential	Essential	Non-essential	Sensitive	3517	A	C	587	H	196	N	NA	NA	NA	NA	NA	NA	NA	NA	FALSE	NA	Coding	NA	NA	NA	NA	H	NA	Coding	NA	NA	NA	NA	NA	NA	NA	NA	NA	NA	Purine	0.0064810604635594515	0.011623197954267335	-0.17960784027780807	-12.346512298725816	0.15	0.006665571975009943	0.015685188956835266	-0.177046234636427	-12.170052639195525	0.15
3518	3	3	3	3	TRUE	0.7299212836464968	1.0022917093526142	0.7345248905602983	0.8222459611864698	0.1559411808140628	0.014063086151272233	0	1	2	0	0	0.3333333333333333	0.6666666666666666	0	Essential	Non-essential	Essential	Non-essential	Sensitive	3518	T	A	588	H	196	N	NA	NA	NA	NA	NA	NA	NA	NA	FALSE	NA	Coding	NA	NA	NA	NA	H	NA	Coding	NA	NA	NA	NA	NA	NA	NA	NA	NA	NA	Pyrimidine	0.003236828036236261	0.006487895825727315	-0.24625776072920735	-17.508001376109956	0.15	0.003303253648800464	0.008789384667502457	-0.24369615508782627	-17.325315811402824	0.15
3519	3	3	3	3	TRUE	0.2617299059907763	0.9522841704207493	0.8139145706651902	0.6759762156922386	0.3653580988018307	0.014439637430125829	0	1	1	1	0	0.3333333333333333	0.3333333333333333	0.3333333333333333	Essential	Essential	Essential	Non-essential	Essential	3519	G	A	589	H	197	E	NA	NA	NA	NA	NA	NA	NA	NA	FALSE	NA	Coding	NA	NA	NA	NA	H	NA	Coding	NA	NA	NA	NA	NA	NA	NA	NA	NA	NA	Purine	0.006710881077373498	0.011986719040315312	-0.16686808062431546	-12.129601654343508	0.15	0.006916718945652711	0.016193330655485363	-0.16430647498293438	-11.942991989154043	0.15
352	3	3	3	3	TRUE	0.6054429307020952	1.0134835770844612	0.8993218252012276	0.83941611099592806	0.21051321388661104	0.03018382924729002	0	2	1	0	0	0.6666666666666666	0.3333333333333333	0	Essential	Non-essential	Essential	Non-essential	Sensitive	352	G	A	NA	NA	NA	NA	220	C	74	E	NA	NA	NA	NA	FALSE	NA	Coding	NA	NA	NA	NA	C	NA	Coding	NA	NA	Promoter	NA	NA	pD	NA	NA	Promoter	Promoter	Purine	0.11423126848727283	0.14794862441154127	-0.0814608260882781	-2.6987253430616356	0	0.12045890005424953	0.17938458585322006	-0.07889922044689701	-2.6138430969676674	0
3520	3	3	3	3	TRUE	0.7471127525402477	0.982420577094918	0.7971157809416726	0.8422163701922795	0.1239676991688837	0.015317420850173702	0	1	2	0	0	0.3333333333333333	0.6666666666666666	0	Essential	Non-essential	Essential	Non-essential	Sensitive	3520	A	C	590	H	197	E	NA	NA	NA	NA	NA	NA	NA	NA	FALSE	NA	Coding	NA	NA	NA	NA	H	NA	Coding	NA	NA	NA	NA	NA	NA	NA	NA	NA	NA	Purine	0.9206050536012933	0.9317578973093289	0.0016379258054123325	0.11262883266802107	0	0.7999229479039889	0.8361791958024944	0.004199531446793414	0.28876393163912406	0
3521	3	3	3	3	TRUE	0.714588289023436	0.9842961961106363	0.7182639730370531	0.8057161527237084	0.15466577380047525	0.016098547697457888	0	1	2	0	0	0.3333333333333333	0.6666666666666666	0	Essential	Non-essential	Essential	Non-essential	Sensitive	3521	G	A	591	H	197	E	NA	NA	NA	NA	NA	NA	NA	NA	FALSE	NA	Coding	NA	NA	NA	NA	H	NA	Coding	NA	NA	NA	NA	NA	NA	NA	NA	NA	NA	Purine	0.8444981793326196	0.8642228230390665	0.003513544821130643	0.22260655883790542	0	0.7373718858821836	0.7814118619894482	0.006075150462511725	0.3848914368880258	0
3522	3	3	3	3	TRUE	0.7688455316379083	1.0126003834519353	0.9954817542626856	0.925642556450843	0.13605970053241637	0.015260258191113782	0	2	1	0	0	0.6666666666666666	0.3333333333333333	0	Essential	Non-essential	Essential	Non-essential	Sensitive	3522	A	C	592	H	198	M	NA	NA	NA	NA	NA	NA	NA	NA	FALSE	NA	Coding	NA	NA	NA	NA	H	NA	Coding	NA	NA	NA	NA	NA	NA	NA	NA	NA	NA	Purine	0.17237599037414997	0.21260763827264897	0.03181773216242956	2.0847096831157077	0	0.15300075944673952	0.21804233583335808	0.03437933780381064	2.252484650871164	0
3523	3	3	3	3	TRUE	0.6358227793984955	0.8120875770023721	0.7360238037322734	0.7279780533777137	0.08840741084694098	0.01786787696185154	0	0	3	0	0	0	1	0	Essential	Non-essential	Essential	Non-essential	Sensitive	3523	T	A	593	H	198	M	NA	NA	NA	NA	NA	NA	NA	NA	FALSE	NA	Coding	NA	NA	NA	NA	H	NA	Coding	NA	NA	NA	NA	NA	NA	NA	NA	NA	NA	Pyrimidine	0.0023908687842946197	0.005112584443068284	-0.3449598718910102	-20.392236810340382	0.15	0.002425739177625452	0.006938084456038306	-0.3423982662496291	-20.240351620774238	0.15
3524	3	3	3	3	TRUE	0.9150979162657187	0.9234289628338374	0.9228249402304102	0.9204506064433221	0.004645393409542574	0.012728182612163434	0	3	0	0	0	1	0	0	Non-essential	Non-essential	Non-essential	Non-essential	Tolerant	3524	G	A	594	H	198	M	NA	NA	NA	NA	NA	NA	NA	NA	FALSE	NA	Coding	NA	NA	NA	NA	H	NA	Coding	NA	NA	NA	NA	NA	NA	NA	NA	NA	NA	Purine	0.05160816665058743	0.07348950752795595	-0.05735368845566835	-4.226786024830296	0	0.056131170070030656	0.09602545970110027	-0.05479208281428727	-4.037862268314156	0
3525	3	3	3	3	TRUE	0.5203610986981382	1.1022755932464157	1.013017912732534	0.8785515348923626	0.3133959553319668	0.017242288304254682	1	1	1	0	0.3333333333333333	0.3333333333333333	0.3333333333333333	0	Essential	Non-essential	Essential	Non-essential	Sensitive	3525	C	A	595	H	199	L	NA	NA	NA	NA	NA	NA	NA	NA	FALSE	NA	Coding	NA	NA	NA	NA	H	NA	Coding	NA	NA	NA	NA	NA	NA	NA	NA	NA	NA	Pyrimidine	0.20245077330126415	0.24448211399976416	0.03223526144302835	1.8693383612747618	0	0.18102893306641477	0.24884328959979035	0.03479686708440943	2.0178433256649524	0
3526	3	3	3	3	TRUE	0.24090064262265723	0.44939947432942035	0.4451253281896447	0.37847514838057406	0.11916218174071572	0.016889257075866405	0	0	0	3	0	0	0	1	Essential	Essential	Essential	Essential	Essential	3526	T	A	596	H	199	L	NA	NA	NA	NA	NA	NA	NA	NA	FALSE	NA	Coding	NA	NA	NA	NA	H	NA	Coding	NA	NA	NA	NA	NA	NA	NA	NA	NA	NA	Pyrimidine	0.0013222301685602567	0.0034900868478489433	-0.5313831769600854	-27.44770967382966	0.5	0.0013346072743380955	0.004738532841264812	-0.5288215713187043	-27.31492400128626	0.5
3527	3	3	3	3	TRUE	1.0104953750745653	1.0172378609239698	1.0169071222325259	1.0148801194103536	0.0038008991289135217	0.015232197449226825	0	3	0	0	0	1	0	0	Non-essential	Non-essential	Non-essential	Non-essential	Tolerant	3527	T	A	597	H	199	L	NA	NA	NA	NA	NA	NA	NA	NA	FALSE	NA	Coding	NA	NA	NA	NA	H	NA	Coding	NA	NA	NA	NA	NA	NA	NA	NA	NA	NA	Pyrimidine	0.1844869730914862	0.22557884067801615	0.029712723785059625	1.9922450240077187	0	0.16282134277088267	0.2288768752991328	0.03227432942644071	2.1639385079177984	0
3528	3	3	3	3	TRUE	0.3227172914093565	0.9964665162986941	0.9800236484914264	0.7664024853998257	0.3843305940205672	0.015389099638204349	0	2	0	1	0	0.6666666666666666	0	0.3333333333333333	Essential	Essential	Essential	Non-essential	Essential	3528	G	A	598	H	200	A	NA	NA	NA	NA	NA	NA	NA	NA	FALSE	NA	Coding	NA	NA	NA	NA	H	NA	Coding	NA	NA	NA	NA	NA	NA	NA	NA	NA	NA	Purine	0.41535021456172294	0.46069526245590026	0.01568386500918839	1.0190116690265034	0	0.3575422124721608	0.429755434658168	0.018245470650569473	1.1854119576695097	0
3529	3	3	3	3	TRUE	0.9818676814054997	1.062759138193509	1.0109438354629154	1.0185235516873081	0.04097494379316873	0.011893337908408522	1	2	0	0	0.3333333333333333	0.6666666666666666	0	0	Non-essential	Non-essential	Non-essential	Non-essential	Tolerant	3529	C	A	599	H	200	A	NA	NA	NA	NA	NA	NA	NA	NA	FALSE	NA	Coding	NA	NA	NA	NA	H	NA	Coding	NA	NA	NA	NA	NA	NA	NA	NA	NA	NA	Pyrimidine	0.13282511285746645	0.16897054957357963	0.03016118417340974	2.461317681891875	0	0.11616037087106124	0.17432177219001993	0.03272278981479082	2.6702439883911957	0
353	3	3	3	3	TRUE	0.9746507955662774	1.041542414591431	0.9771426090776146	0.9977786064117743	0.03792104248874435	0.02803833800090277	0	3	0	0	0	1	0	0	Non-essential	Non-essential	Non-essential	Non-essential	Tolerant	353	A	C	NA	NA	NA	NA	221	C	74	E	NA	NA	NA	NA	FALSE	NA	Coding	NA	NA	NA	NA	C	NA	Coding	NA	NA	Promoter	NA	NA	pD	NA	NA	Promoter	Promoter	Purine	0.9128377623981228	0.925104104867918	-0.0036400422118910702	-0.12373475115772035	0	0.974086574768662	0.9810952687621799	-0.0010784365705099885	-0.03665866439932691	0
3530	3	3	3	3	TRUE	0.9828871401665903	1.0013446172408138	0.9992708646592934	0.9945008740222325	0.010111094055274536	0.015704253112720074	0	3	0	0	0	1	0	0	Non-essential	Non-essential	Non-essential	Non-essential	Tolerant	3530	T	A	600	H	200	A	NA	NA	NA	NA	NA	NA	NA	NA	FALSE	NA	Coding	NA	NA	NA	NA	H	NA	Coding	NA	NA	NA	NA	NA	NA	NA	NA	NA	NA	Pyrimidine	0.37175041515417795	0.41746943457601055	0.018488213369787676	1.1418340077224391	0	0.3231785742501452	0.3959138371397876	0.021049819011168758	1.3000070489099491	0
3531	3	3	3	3	TRUE	0.63923525211602406	0.9020370990133968	0.7946318495527587	0.7786347335607265	0.13212923019988587	0.016920225332292118	0	1	2	0	0	0.3333333333333333	0.6666666666666666	0	Essential	Non-essential	Essential	Non-essential	Sensitive	3531	T	A	601	H	201	Y	NA	NA	NA	NA	NA	NA	NA	NA	FALSE	NA	Coding	NA	NA	NA	NA	H	NA	Coding	NA	NA	NA	NA	NA	NA	NA	NA	NA	NA	Pyrimidine	0.007473408886380373	0.013165810222487364	-0.18615080173674703	-11.492020560088262	0.15	0.007678776368714502	0.017669379738473576	-0.18358919609536595	-11.33360112934569	0.15
3532	3	3	3	3	TRUE	0.5069826686013709	1.0366065210204476	0.8984718455117138	0.8140203450445107	0.2747260421059086	0.015164465034187254	0	2	1	0	0	0.6666666666666666	0.3333333333333333	0	Essential	Non-essential	Essential	Non-essential	Sensitive	3532	A	C	602	H	201	Y	NA	NA	NA	NA	NA	NA	NA	NA	FALSE	NA	Coding	NA	NA	NA	NA	H	NA	Coding	NA	NA	NA	NA	NA	NA	NA	NA	NA	NA	Purine	0.03227469308258302	0.048219467252113055	-0.08231080577779193	-5.427092453882756	0	0.03426890464870036	0.06306857517260528	-0.07974920013641085	-5.258047697320831	0
3533	3	3	3	3	TRUE	0.18332102913092604	1.0072114300351367	0.20432707229489722	0.4649531771536533	0.46972686007499165	0.019381686962487966	0	1	0	2	0	0.3333333333333333	0	0.6666666666666666	Essential	Essential	Essential	Essential	Essential	3533	T	A	603	H	201	Y	NA	NA	NA	NA	NA	NA	NA	NA	FALSE	NA	Coding	NA	NA	NA	NA	H	NA	Coding	NA	NA	NA	NA	NA	NA	NA	NA	NA	NA	Pyrimidine	6.212840603629921e-4	0.003136634181923034	-0.7764555789946085	-40.05776858675577	0.5	6.251621335602309e-4	0.00415864116486219	-0.7738939733532274	-39.92492832675525	0.5
3534	3	3	3	3	TRUE	0.23055021635233597	0.9607953147733406	0.9391653821589799	0.7101703044282188	0.4155039532431234	0.017619182759117	0	2	0	1	0	0.6666666666666666	0	0.3333333333333333	Essential	Essential	Essential	Non-essential	Essential	3534	C	A	604	H	202	Q	NA	NA	NA	NA	NA	NA	NA	NA	FALSE	NA	Coding	NA	NA	NA	NA	H	NA	Coding	NA	NA	NA	NA	NA	NA	NA	NA	NA	NA	Pyrimidine	0.11690046661746711	0.15099021264027926	-0.04161726913052577	-2.660928131497573	0	0.12977851955420894	0.19058433864038846	-0.03905566348914469	-2.497078130176994	0
3535	3	3	3	3	TRUE	0.3998982471176487	0.9406840339990213	0.8810559941046927	0.7405460917404543	0.29651237970788374	0.015445478236683215	0	1	1	1	0	0.3333333333333333	0.3333333333333333	0.3333333333333333	Essential	Essential	Essential	Non-essential	Essential	3535	A	C	605	H	202	Q	NA	NA	NA	NA	NA	NA	NA	NA	FALSE	NA	Coding	NA	NA	NA	NA	H	NA	Coding	NA	NA	NA	NA	NA	NA	NA	NA	NA	NA	Purine	0.0010198681746986793	0.0031917499562786763	-0.580884404171857	-31.255754915908025	0.5	0.0010285224498987056	0.0042629130789056035	-0.578322798530476	-31.117340849050244	0.5
3536	3	3	3	3	TRUE	0.9656422257808492	0.9921560907454052	0.974947324012985	0.9775818801797465	0.013451837178859366	0.015696171196008156	0	3	0	0	0	1	0	0	Non-essential	Non-essential	Non-essential	Non-essential	Tolerant	3536	A	C	606	H	202	Q	NA	NA	NA	NA	NA	NA	NA	NA	FALSE	NA	Coding	NA	NA	NA	NA	H	NA	Coding	NA	NA	NA	NA	NA	NA	NA	NA	NA	NA	Purine	0.740897454010141	0.7695046761604197	-0.0058353272765206965	-0.37935398557646294	0	0.8511784610761945	0.8791396680613743	-0.0032737216351396148	-0.2128184808895484	0
3537	3	3	3	3	TRUE	0.19578070761413632	1.0141911664827425	0.9823431644924702	0.7307716795297831	0.4635893428791577	0.015821787191687788	0	2	0	1	0	0.6666666666666666	0	0.3333333333333333	Essential	Essential	Essential	Non-essential	Essential	3537	C	A	607	H	203	Q	NA	NA	NA	NA	NA	NA	NA	NA	FALSE	NA	Coding	NA	NA	NA	NA	H	NA	Coding	NA	NA	NA	NA	NA	NA	NA	NA	NA	NA	Pyrimidine	0.16910101854791515	0.2090700921704557	0.03340851519323684	2.1112719814399594	0	0.15083716765471866	0.2154740194254735	0.035970120834617925	2.2730956776683375	0
3538	3	3	3	3	TRUE	0.2684693174294591	0.8284715225182913	0.7269228910661478	0.6079545770046327	0.29835501041388274	0.0158860267096474	0	0	2	1	0	0	0.6666666666666666	0.3333333333333333	Essential	Essential	Essential	Non-essential	Essential	3538	A	C	608	H	203	Q	NA	NA	NA	NA	NA	NA	NA	NA	FALSE	NA	Coding	NA	NA	NA	NA	H	NA	Coding	NA	NA	NA	NA	NA	NA	NA	NA	NA	NA	Purine	8.912803870992914e-4	0.0031376897410378326	-0.7123133338600466	-33.44562608362928	0.5	8.97452669809562e-4	0.004174633906254954	-0.7097517282186655	-33.324875623989946	0.5
3539	3	3	3	3	TRUE	0.652353968394382	0.9816175883007843	0.6719844661175587	0.7686520076042417	0.1846945939416653	0.015625246089183774	0	1	2	0	0	0.3333333333333333	0.6666666666666666	0	Essential	Non-essential	Essential	Non-essential	Sensitive	3539	G	A	609	H	203	Q	NA	NA	NA	NA	NA	NA	NA	NA	FALSE	NA	Coding	NA	NA	NA	NA	H	NA	Coding	NA	NA	NA	NA	NA	NA	NA	NA	NA	NA	Purine	0.9621311558679924	0.9675875022981782	8.349370112785692e-4	0.05358973765901457	0	0.84763953573459	0.8761590629417895	0.003396542652659651	0.21799847089820099	0
354	3	3	3	3	TRUE	0.9437120572680615	1.0350665990649586	1.0153468451473793	0.9980418338267998	0.04807297202518575	0.02676963300202914	0	3	0	0	0	1	0	0	Non-essential	Non-essential	Non-essential	Non-essential	Tolerant	354	G	A	NA	NA	NA	NA	222	C	74	E	NA	NA	NA	NA	FALSE	NA	Coding	NA	NA	NA	NA	C	NA	Coding	NA	NA	Promoter	NA	NA	pD	NA	NA	Promoter	Promoter	Purine	0.1797587797060256	0.2204857413890386	0.05428394777545287	2.02772444138425	0	0.1676718592731219	0.23412105044485354	0.05684555341683395	2.1233916296557185	0
3540	3	3	3	3	TRUE	0.2652277387836823	1.0600951869374546	1.0525013947425992	0.7926081068212454	0.4567405782975181	0.013450576528934593	1	1	0	1	0.3333333333333333	0.3333333333333333	0	0.3333333333333333	Essential	Essential	Essential	Non-essential	Essential	3540	A	C	610	H	204	K	NA	NA	NA	NA	NA	NA	NA	NA	FALSE	NA	Coding	NA	NA	NA	NA	H	NA	Coding	NA	NA	NA	NA	NA	NA	NA	NA	NA	NA	Purine	0.027359583309793267	0.04155606366210653	0.07931253564794893	5.915596571379	0	0.02573077869810758	0.049350181466151735	0.08187414128933002	6.106437046207802	0
3541	3	3	3	3	TRUE	0.9648795313893157	1.0789568421247338	0.9928908185524393	1.0122423973554961	0.05944973429532274	0.01842789585126481	1	2	0	0	0.3333333333333333	0.6666666666666666	0	0	Non-essential	Non-essential	Non-essential	Non-essential	Tolerant	3541	A	C	611	H	204	K	NA	NA	NA	NA	NA	NA	NA	NA	FALSE	NA	Coding	NA	NA	NA	NA	H	NA	Coding	NA	NA	NA	NA	NA	NA	NA	NA	NA	NA	Purine	0.019121703914672272	0.03015033374394167	0.09817419083522805	7.120657828091663	0	0.018181505204155624	0.036604035864994645	0.10073579647660913	7.306205280980872	0.1
3542	3	3	3	3	TRUE	1.0012615041695345	1.0582707178660047	1.0435057589882102	1.0343459936745831	0.029587811460515194	0.016683957464035438	0	3	0	0	0	1	0	0	Non-essential	Non-essential	Non-essential	Non-essential	Tolerant	3542	G	A	612	H	204	K	NA	NA	NA	NA	NA	NA	NA	NA	FALSE	NA	Coding	NA	NA	NA	NA	H	NA	Coding	NA	NA	NA	NA	NA	NA	NA	NA	NA	NA	Purine	0.37539057801963716	0.4211078659689282	0.02047885288002882	1.1309968300246602	0	0.3310842631255446	0.4038431569744735	0.0230404585214099	1.2724429876106391	0
3543	3	3	3	3	TRUE	0.3099664160823238	0.5709487603856302	0.4472951944756341	0.4427367903145294	0.13055087244398017	0.019127303882074783	0	0	1	2	0	0	0.3333333333333333	0.6666666666666666	Essential	Essential	Essential	Essential	Essential	3543	G	A	613	H	205	E	NA	NA	NA	NA	NA	NA	NA	NA	FALSE	NA	Coding	NA	NA	NA	NA	H	NA	Coding	NA	NA	NA	NA	NA	NA	NA	NA	NA	NA	Purine	0.0012807348914523065	0.0034425842854965126	-0.5334874568138717	-27.88888449005485	0.5	0.0012926618391913003	0.004676240514000349	-0.5309258511724906	-27.754483199804337	0.5
3544	3	3	3	3	TRUE	0.5173811893450693	0.6019435788394127	0.5382946060409124	0.5525397914084648	0.04404422106094294	0.016667813757828345	0	0	3	0	0	0	1	0	Essential	Non-essential	Essential	Non-essential	Sensitive	3544	A	C	614	H	205	E	NA	NA	NA	NA	NA	NA	NA	NA	FALSE	NA	Coding	NA	NA	NA	NA	H	NA	Coding	NA	NA	NA	NA	NA	NA	NA	NA	NA	NA	Purine	0.0012918326109097045	0.0034573982922889656	-0.37883907245009296	-27.742758018953793	0.15	0.0013085839298589974	0.004696531565854042	-0.3762774668087119	-27.554215719289488	0.15
3545	3	3	3	3	TRUE	0.7232309353997545	1.0050927504639495	0.7443341691406323	0.8242192850014455	0.15699600154109744	0.01605800362239584	0	1	2	0	0	0.3333333333333333	0.6666666666666666	0	Essential	Non-essential	Essential	Non-essential	Sensitive	3545	G	A	615	H	205	E	NA	NA	NA	NA	NA	NA	NA	NA	FALSE	NA	Coding	NA	NA	NA	NA	H	NA	Coding	NA	NA	NA	NA	NA	NA	NA	NA	NA	NA	Purine	0.269227416506332	0.31409391458997254	0.024310099174443822	1.5136985864810466	0	0.23619219717179107	0.3072750921344345	0.026871704815824904	1.6731582960603075	0
3546	3	3	3	3	TRUE	0.44781913627116526	1.0168270805610349	0.9503691642665602	0.8050051270329202	0.311111776789136	0.015340515135774335	0	2	0	1	0	0.6666666666666666	0	0.3333333333333333	Essential	Essential	Essential	Non-essential	Essential	3546	T	A	616	H	206	S	NA	NA	NA	NA	NA	NA	NA	NA	FALSE	NA	Coding	NA	NA	NA	NA	H	NA	Coding	NA	NA	NA	NA	NA	NA	NA	NA	NA	NA	Pyrimidine	0.19701551063885514	0.23874692878212783	-0.03041348702294555	-1.9049144416122876	0	0.22312588427829017	0.29321473347852367	-0.02785188138156447	-1.7444270087579494	0
3547	3	3	3	3	TRUE	0.8103597626271958	1.0762366920476207	1.0225833461299334	0.96972660026825	0.14059876274997354	0.016791981748296735	1	1	1	0	0.3333333333333333	0.3333333333333333	0.3333333333333333	0	Essential	Non-essential	Essential	Non-essential	Sensitive	3547	C	A	617	H	206	S	NA	NA	NA	NA	NA	NA	NA	NA	FALSE	NA	Coding	NA	NA	NA	NA	H	NA	Coding	NA	NA	NA	NA	NA	NA	NA	NA	NA	NA	Pyrimidine	0.02085722437378168	0.03260301457925517	0.09545404075811503	6.809286884339266	0	0.01980680637666743	0.039364193710073124	0.09801564639949611	6.991791416763916	0
3548	3	3	3	3	TRUE	0.9705340038303361	1.0157190613227658	1.0102379756351727	0.9988303469294249	0.02465811934565767	0.014246707406511001	0	3	0	0	0	1	0	0	Non-essential	Non-essential	Non-essential	Non-essential	Tolerant	3548	T	A	618	H	206	S	NA	NA	NA	NA	NA	NA	NA	NA	FALSE	NA	Coding	NA	NA	NA	NA	H	NA	Coding	NA	NA	NA	NA	NA	NA	NA	NA	NA	NA	Pyrimidine	0.11255438360026027	0.14602926794309248	0.03493641003326009	2.7215460058245036	0	0.09982981356360732	0.1543570560299203	0.03749801567464117	2.9209806941186436	0
3549	3	3	3	3	TRUE	0.3353734373899739	1.0133068825481557	1.0036121860437845	0.7840975019939713	0.38863667017038855	0.016758587009580023	0	2	0	1	0	0.6666666666666666	0	0.3333333333333333	Essential	Essential	Essential	Non-essential	Essential	3549	A	C	619	H	207	T	NA	NA	NA	NA	NA	NA	NA	NA	FALSE	NA	Coding	NA	NA	NA	NA	H	NA	Coding	NA	NA	NA	NA	NA	NA	NA	NA	NA	NA	Purine	0.0011551970619740892	0.00331381827895943	-0.6454092138995318	-29.37444369895415	0.5	0.001164100101635368	0.004470344331136964	-0.6428476082581507	-29.25746657569752	0.5
355	3	3	3	3	TRUE	0.8803810041965696	1.0001572252989974	0.9811899431727413	0.9539093908894362	0.06437978863786391	0.027652137335980594	0	3	0	0	0	1	0	0	Non-essential	Non-essential	Non-essential	Non-essential	Tolerant	355	T	A	NA	NA	NA	NA	223	C	75	S	NA	NA	NA	NA	FALSE	NA	Coding	NA	NA	NA	NA	C	NA	Coding	NA	NA	Promoter	NA	NA	pD	NA	NA	Promoter	Promoter	Pyrimidine	0.5560648409931739	0.5965599137684992	0.01937457400949172	0.7006234144680656	0	0.5107762570415901	0.5763687218460338	0.0219361796508728	0.7932495138718422	0
3550	3	3	3	3	TRUE	0.9271758083911704	1.0432360653108863	0.963277690655832	0.9778965214526296	0.0593951047601287	0.015463115602548313	0	3	0	0	0	1	0	0	Non-essential	Non-essential	Non-essential	Non-essential	Tolerant	3550	C	A	620	H	207	T	NA	NA	NA	NA	NA	NA	NA	NA	FALSE	NA	Coding	NA	NA	NA	NA	H	NA	Coding	NA	NA	NA	NA	NA	NA	NA	NA	NA	NA	Pyrimidine	0.316685326434861	0.36247560348566976	-0.017504960633673683	-1.323240152521106	0	0.3758247623037909	0.44709038010393337	-0.014943354992292601	-1.1295608577750933	0
3551	3	3	3	3	TRUE	0.977047292226081	1.0235828544844041	0.9802105232793593	0.9936135566632814	0.026002319446396808	0.015533453765442315	0	3	0	0	0	1	0	0	Non-essential	Non-essential	Non-essential	Non-essential	Tolerant	3551	T	A	621	H	207	T	NA	NA	NA	NA	NA	NA	NA	NA	FALSE	NA	Coding	NA	NA	NA	NA	H	NA	Coding	NA	NA	NA	NA	NA	NA	NA	NA	NA	NA	Pyrimidine	0.11030102310831236	0.14346794149955455	0.04280020319489841	2.7549783998989246	0	0.09993519594988287	0.15446536576103836	0.045361808836279494	2.91978667102368	0
3552	3	3	3	3	TRUE	0.41714291406930704	1.0023196199947022	0.9758937104461771	0.7984520815033954	0.3304876594531556	0.013207739315090328	0	2	0	1	0	0.6666666666666666	0	0.3333333333333333	Essential	Essential	Essential	Non-essential	Essential	3552	G	A	622	H	208	A	NA	NA	NA	NA	NA	NA	NA	NA	FALSE	NA	Coding	NA	NA	NA	NA	H	NA	Coding	NA	NA	NA	NA	NA	NA	NA	NA	NA	NA	Purine	0.29638697905335887	0.3420593967530996	0.021536968705196502	1.4000874494735704	0	0.25763874443088275	0.3297765821124547	0.024098574346577584	1.5665710427532733	0
3553	3	3	3	3	TRUE	0.718735832124445	0.9767157969875025	0.9243826749732997	0.8732781013617491	0.13637145467692238	0.018630137082693565	0	2	1	0	0	0.6666666666666666	0.3333333333333333	0	Essential	Non-essential	Essential	Non-essential	Sensitive	3553	C	A	623	H	208	A	NA	NA	NA	NA	NA	NA	NA	NA	FALSE	NA	Coding	NA	NA	NA	NA	H	NA	Coding	NA	NA	NA	NA	NA	NA	NA	NA	NA	NA	Pyrimidine	0.0037479826510604664	0.0073127938397252795	-0.2620468191650607	-16.270461011713955	0.15	0.0038205258726842217	0.00987521282891307	-0.2594852135236796	-16.11101043090978	0.15
3554	3	3	3	3	TRUE	0.9456773824350018	1.0029624943864621	0.9768411158929228	0.9751603309047956	0.02867951867544279	0.017981151521289124	0	3	0	0	0	1	0	0	Non-essential	Non-essential	Non-essential	Non-essential	Tolerant	3554	T	A	624	H	208	A	NA	NA	NA	NA	NA	NA	NA	NA	FALSE	NA	Coding	NA	NA	NA	NA	H	NA	Coding	NA	NA	NA	NA	NA	NA	NA	NA	NA	NA	Pyrimidine	0.8468365654390766	0.8663613048815941	-0.003941535396582929	-0.21918127448658734	0	0.9458177229573832	0.9582587767743693	-0.0013799297552018475	-0.07673373386448316	0
3555	3	3	3	3	TRUE	0.513905719737514	0.7226302681159386	0.6017978019220065	0.612777929925153	0.10479459280978402	0.016963412306241318	0	0	3	0	0	0	1	0	Essential	Non-essential	Essential	Non-essential	Sensitive	3555	C	A	625	H	209	R	NA	NA	NA	NA	NA	NA	NA	NA	FALSE	NA	Coding	NA	NA	NA	NA	H	NA	Coding	NA	NA	NA	NA	NA	NA	NA	NA	NA	NA	Pyrimidine	0.005398216165008796	0.009930246135798699	-0.25815238317356715	-13.54558360214346	0.15	0.005504771987629553	0.013291708333112426	-0.25559077753218606	-13.410934665627504	0.15
3556	3	3	3	3	TRUE	0.4004404841456949	0.9694191101740295	0.6390355294397885	0.6696317079198376	0.28572060447657627	0.013798860863631279	0	1	1	1	0	0.3333333333333333	0.3333333333333333	0.3333333333333333	Essential	Essential	Essential	Non-essential	Essential	3556	G	A	626	H	209	R	NA	NA	NA	NA	NA	NA	NA	NA	FALSE	NA	Coding	NA	NA	NA	NA	H	NA	Coding	NA	NA	NA	NA	NA	NA	NA	NA	NA	NA	Purine	0.49680125618462867	0.5394361829168017	-0.011363541115476217	-0.8233697824313566	0	0.5888668484251278	0.6493751559081866	-0.008801935474095135	-0.6377415404080664	0
3557	3	3	3	3	TRUE	0.9860717497225492	1.014796924987335	0.99852624422779	0.9997983063125581	0.014404774554250885	0.01336253335160409	0	3	0	0	0	1	0	0	Non-essential	Non-essential	Non-essential	Non-essential	Tolerant	3557	C	A	627	H	209	R	NA	NA	NA	NA	NA	NA	NA	NA	FALSE	NA	Coding	NA	NA	NA	NA	H	NA	Coding	NA	NA	NA	NA	NA	NA	NA	NA	NA	NA	Pyrimidine	0.28571394901506464	0.33115992595648525	0.017743592938284314	1.4429551985548033	0	0.24036403019617514	0.3115287576015885	0.020305198579665396	1.6512011862225564	0
3558	3	3	3	3	TRUE	0.5443276916221482	1.0417236131158139	0.989208185367451	0.8584198300351377	0.2732761809919258	0.013088264242016593	0	2	1	0	0	0.6666666666666666	0.3333333333333333	0	Essential	Non-essential	Essential	Non-essential	Sensitive	3558	G	A	628	H	210	V	NA	NA	NA	NA	NA	NA	NA	NA	FALSE	NA	Coding	NA	NA	NA	NA	H	NA	Coding	NA	NA	NA	NA	NA	NA	NA	NA	NA	NA	Purine	0.0707010120616216	0.09713476834317852	0.06094096182630815	3.557114751377103	0	0.06564214612975916	0.1094579726949309	0.06350256746768923	3.706553807161422	0
3559	3	3	3	3	TRUE	0.20891405419865458	0.68387924093846	0.2572027754637919	0.3833320235336355	0.2613989720096325	0.018822968681359218	0	0	1	2	0	0	0.3333333333333333	0.6666666666666666	Essential	Essential	Essential	Essential	Essential	3559	T	A	629	H	210	V	NA	NA	NA	NA	NA	NA	NA	NA	FALSE	NA	Coding	NA	NA	NA	NA	H	NA	Coding	NA	NA	NA	NA	NA	NA	NA	NA	NA	NA	Pyrimidine	6.060313636349068e-4	0.003136634181923034	-0.7718685970908511	-40.55738465238304	0.5	6.098285708466822e-4	0.00415864116486219	-0.76930699144947	-40.422066514786536	0.5
356	3	3	3	3	TRUE	0.8253277443098418	0.9741772433509858	0.9735797910014755	0.9243615928874344	0.08576634893939833	0.025238736724335405	0	3	0	0	0	1	0	0	Non-essential	Non-essential	Non-essential	Non-essential	Tolerant	356	C	A	NA	NA	NA	NA	224	C	75	S	NA	NA	NA	NA	FALSE	NA	Coding	NA	NA	NA	NA	C	NA	Coding	NA	NA	Promoter	NA	NA	pD	NA	NA	Promoter	Promoter	Pyrimidine	0.8230292958172643	0.8447820268166383	-0.007202860288030188	-0.2542828719802038	0	0.8849084290867553	0.9073989356926293	-0.004641254646649107	-0.16384908546665147	0
3560	3	3	3	3	TRUE	0.982580901609262	1.0266430496461447	1.0096808716357888	1.0063016076303986	0.022224598788721385	0.013257679207125794	0	3	0	0	0	1	0	0	Non-essential	Non-essential	Non-essential	Non-essential	Tolerant	3560	T	A	630	H	210	V	NA	NA	NA	NA	NA	NA	NA	NA	FALSE	NA	Coding	NA	NA	NA	NA	H	NA	Coding	NA	NA	NA	NA	NA	NA	NA	NA	NA	NA	Pyrimidine	0.07431448485546177	0.10150915339784061	0.04586039835663902	3.4585057184711756	0	0.06740153589539011	0.11196263799855433	0.0484220039980201	3.651552076678956	0
3561	3	3	3	3	TRUE	0.22342623245061122	0.9380783049593769	0.9153370483300425	0.6922805285800102	0.4061989099413192	0.015526372010375367	0	2	0	1	0	0.6666666666666666	0	0.3333333333333333	Essential	Essential	Essential	Non-essential	Essential	3561	G	A	631	H	211	A	NA	NA	NA	NA	NA	NA	NA	NA	FALSE	NA	Coding	NA	NA	NA	NA	H	NA	Coding	NA	NA	NA	NA	NA	NA	NA	NA	NA	NA	Purine	0.1071761586497213	0.13990578720239935	-0.04270434633012876	-2.8022966191571403	0	0.11886528403524799	0.17748616583729737	-0.04014274068874768	-2.634128628279906	0
3562	3	3	3	3	TRUE	0.9733752633925488	1.0088778450158618	1.0032288389364492	0.9951606491149533	0.01907695181958503	0.01449389596464002	0	3	0	0	0	1	0	0	Non-essential	Non-essential	Non-essential	Non-essential	Tolerant	3562	C	A	632	H	211	A	NA	NA	NA	NA	NA	NA	NA	NA	FALSE	NA	Coding	NA	NA	NA	NA	H	NA	Coding	NA	NA	NA	NA	NA	NA	NA	NA	NA	NA	Pyrimidine	0.19211240960841192	0.23361879709005212	0.02809519372635605	1.938110045565579	0	0.16864880814915395	0.2353014832367031	0.03065679936773713	2.1147541162295047	0
3563	3	3	3	3	TRUE	0.9323412424782873	1.0428105360432214	0.9563362856085985	0.977162688043369	0.05810482324183732	0.01595752644616018	0	3	0	0	0	1	0	0	Non-essential	Non-essential	Non-essential	Non-essential	Tolerant	3563	G	A	633	H	211	A	NA	NA	NA	NA	NA	NA	NA	NA	FALSE	NA	Coding	NA	NA	NA	NA	H	NA	Coding	NA	NA	NA	NA	NA	NA	NA	NA	NA	NA	Purine	0.09350154276188238	0.12421958192045009	-0.04844140881121839	-3.0352517219310022	0	0.10263141995459946	0.15787487801520708	-0.04587980316983731	-2.8746732919222184	0
3564	3	3	3	3	TRUE	0.47132001461256523	1.0025215521165518	0.9457702291327126	0.8065372652872765	0.29169013015105294	0.019040113702038966	0	2	0	1	0	0.6666666666666666	0	0.3333333333333333	Essential	Essential	Essential	Non-essential	Essential	3564	T	A	634	H	212	S	NA	NA	NA	NA	NA	NA	NA	NA	FALSE	NA	Coding	NA	NA	NA	NA	H	NA	Coding	NA	NA	NA	NA	NA	NA	NA	NA	NA	NA	Pyrimidine	0.341786622259153	0.38768215411398677	0.021738900827046104	1.2363197997359543	0	0.3010343613252995	0.37352020568943045	0.024300506468427185	1.3819728326535226	0
3565	3	3	3	3	TRUE	0.7827000821549824	0.8642191349710384	0.8025080434236189	0.8164757535165466	0.04251660483783702	0.0174615135962887	0	0	3	0	0	0	1	0	Essential	Non-essential	Essential	Non-essential	Sensitive	3565	C	A	635	H	212	S	NA	NA	NA	NA	NA	NA	NA	NA	FALSE	NA	Coding	NA	NA	NA	NA	H	NA	Coding	NA	NA	NA	NA	NA	NA	NA	NA	NA	NA	Pyrimidine	0.018187599381055186	0.02884108197508913	-0.11656351631846729	-7.308144593331596	0.1	0.018986866259063095	0.03795487061199525	-0.1140019106770862	-7.147359170688217	0.1
3566	3	3	3	3	TRUE	0.9663754122414617	0.9926068200843495	0.9836039592886764	0.9808620638714959	0.013328922770203356	0.015231386806938653	0	3	0	0	0	1	0	0	Non-essential	Non-essential	Non-essential	Non-essential	Tolerant	3566	T	A	636	H	212	S	NA	NA	NA	NA	NA	NA	NA	NA	FALSE	NA	Coding	NA	NA	NA	NA	H	NA	Coding	NA	NA	NA	NA	NA	NA	NA	NA	NA	NA	Pyrimidine	0.8701414939772549	0.8870208821867598	0.0028213079991706858	0.18520344554814555	0	0.7575759729651761	0.7994400532804592	0.0053829136405517675	0.3533490269056563	0
3567	3	3	3	3	TRUE	0.7507952298276783	0.9937787270929506	0.9029982840989396	0.8825240803398562	0.12277882451991462	0.015555032992909223	0	2	1	0	0	0.6666666666666666	0.3333333333333333	0	Essential	Non-essential	Essential	Non-essential	Sensitive	3567	A	C	637	H	213	I	NA	NA	NA	NA	NA	NA	NA	NA	FALSE	NA	Coding	NA	NA	NA	NA	H	NA	Coding	NA	NA	NA	NA	NA	NA	NA	NA	NA	NA	Purine	0.03770883494402755	0.05542761034859804	-0.07778436719056614	-4.999907248267515	0	0.04016015876308243	0.072315238900235	-0.07522276154918506	-4.835120707034575	0
3568	3	3	3	3	TRUE	0.40436870320547974	0.9416039848076581	0.56827850974822125	0.6380837325871197	0.27533618324011494	0.018501734092457554	0	1	1	1	0	0.3333333333333333	0.3333333333333333	0.3333333333333333	Essential	Essential	Essential	Non-essential	Essential	3568	T	A	638	H	213	I	NA	NA	NA	NA	NA	NA	NA	NA	FALSE	NA	Coding	NA	NA	NA	NA	H	NA	Coding	NA	NA	NA	NA	NA	NA	NA	NA	NA	NA	Pyrimidine	0.0012178122022894478	0.003376911173307952	-0.576413948084026	-28.60416661650541	0.5	0.0012283099313104007	0.004574819783997277	-0.5738523424426449	-28.476596147522415	0.5
3569	3	3	3	3	TRUE	0.5370325793880751	1.0088135365828383	0.9785718163562671	0.8414726441090602	0.264086075297532	0.018503580081867425	0	2	1	0	0	0.6666666666666666	0.3333333333333333	0	Essential	Non-essential	Essential	Non-essential	Sensitive	3569	T	A	639	H	213	I	NA	NA	NA	NA	NA	NA	NA	NA	FALSE	NA	Coding	NA	NA	NA	NA	H	NA	Coding	NA	NA	NA	NA	NA	NA	NA	NA	NA	NA	Pyrimidine	0.2831606038864243	0.3285537265026785	0.02803088529333264	1.4537963434550667	0	0.2534462891589697	0.3253052434126212	0.030592490934713723	1.5866241512456782	0
357	3	3	3	3	TRUE	0.5696101532379829	0.9818330371229624	0.9761806050575461	0.8425412651394971	0.23638217229713243	0.026436000263685845	0	2	1	0	0	0.6666666666666666	0.3333333333333333	0	Essential	Non-essential	Essential	Non-essential	Sensitive	357	C	A	NA	NA	NA	NA	225	C	75	S	NA	NA	NA	NA	FALSE	NA	Coding	NA	NA	NA	NA	C	NA	Coding	NA	NA	Promoter	NA	NA	pD	NA	NA	Promoter	Promoter	Pyrimidine	0.877830188137118	0.8938072840622032	-0.004602046231959589	-0.17407429671107952	0	0.945505324771847	0.9580025628258555	-0.0020404405905785072	-0.07717979438164602	0
3570	3	3	3	3	TRUE	0.8655823096005231	1.0208756367448626	0.9936933003164227	0.9600504155539361	0.0829330280120422	0.01959756834223794	0	3	0	0	0	1	0	0	Non-essential	Non-essential	Non-essential	Non-essential	Tolerant	3570	A	C	640	H	214	M	NA	NA	NA	NA	NA	NA	NA	NA	FALSE	NA	Coding	NA	NA	NA	NA	H	NA	Coding	NA	NA	NA	NA	NA	NA	NA	NA	NA	NA	Purine	0.5379966365534277	0.5793557834424643	0.012910649026916965	0.7366510947826317	0	0.4704307842847033	0.5376434667621531	0.015472254668298047	0.8827917102649382	0
3571	3	3	3	3	TRUE	0.20262930349460417	0.398412529652867	0.25129401852330363	0.28411195055692495	0.1019339512059496	0.018978830258459967	0	0	0	3	0	0	0	1	Essential	Essential	Essential	Essential	Essential	3571	T	A	641	H	214	M	NA	NA	NA	NA	NA	NA	NA	NA	FALSE	NA	Coding	NA	NA	NA	NA	H	NA	Coding	NA	NA	NA	NA	NA	NA	NA	NA	NA	NA	Pyrimidine	6.748133662777267e-4	0.003136634181923034	-0.729488632766202	-38.433431179818704	0.5	6.793074835262924e-4	0.00415864116486219	-0.7269270271248209	-38.2977859629812	0.5
3572	3	3	3	3	TRUE	0.9293090141301616	0.9800770426048676	0.9467448349213585	0.9520436305521293	0.02579546675589812	0.014767074571619517	0	3	0	0	0	1	0	0	Non-essential	Non-essential	Non-essential	Non-essential	Tolerant	3572	G	A	642	H	214	M	NA	NA	NA	NA	NA	NA	NA	NA	FALSE	NA	Coding	NA	NA	NA	NA	H	NA	Coding	NA	NA	NA	NA	NA	NA	NA	NA	NA	NA	Purine	0.1476020807982461	0.18551528484140964	-0.03403781636814718	-2.3046303305960256	0	0.16667956340660783	0.2330994363408542	-0.031476210726766096	-2.1311262612763584	0
3573	3	3	3	3	TRUE	0.25339491039551515	0.9982139221231678	0.4438203034200711	0.565143045312918	0.3869473424550659	0.016807467654700137	0	1	0	2	0	0.3333333333333333	0	0.6666666666666666	Essential	Essential	Essential	Essential	Essential	3573	G	A	643	H	215	E	NA	NA	NA	NA	NA	NA	NA	NA	FALSE	NA	Coding	NA	NA	NA	NA	H	NA	Coding	NA	NA	NA	NA	NA	NA	NA	NA	NA	NA	Purine	0.0013835598380906866	0.0035625301401684805	-0.5369623478694345	-26.83305320588807	0.5	0.001396402862614332	0.0048502260886795915	-0.5344007422280534	-26.704614519967638	0.5
3574	3	3	3	3	TRUE	0.8375542567039563	0.9682922697590433	0.9497316661890564	0.918526064217352	0.07073506351315696	0.01885909357647479	0	2	1	0	0	0.6666666666666666	0.3333333333333333	0	Essential	Non-essential	Non-essential	Non-essential	Sensitive	3574	A	C	644	H	215	E	NA	NA	NA	NA	NA	NA	NA	NA	FALSE	NA	Coding	NA	NA	NA	NA	H	NA	Coding	NA	NA	NA	NA	NA	NA	NA	NA	NA	NA	Purine	0.31018027512877366	0.3559241142234494	-0.031050985100449346	-1.347378513332035	0	0.34183391509418404	0.4145579603123531	-0.028489379459068265	-1.236209134203523	0
3575	3	3	3	3	TRUE	0.8152486216469144	0.9963555468413023	0.8608380463923112	0.8908140716268427	0.09420112077352032	0.01856555205306502	0	1	2	0	0	0.3333333333333333	0.6666666666666666	0	Essential	Non-essential	Essential	Non-essential	Sensitive	3575	A	C	645	H	215	E	NA	NA	NA	NA	NA	NA	NA	NA	FALSE	NA	Coding	NA	NA	NA	NA	H	NA	Coding	NA	NA	NA	NA	NA	NA	NA	NA	NA	NA	Purine	0.023112287570248302	0.03573557843970744	-0.1199446048971945	-6.459979267566308	0.1	0.024092237248327653	0.046665483723207626	-0.11738299925581341	-6.321897935177799	0.1
3576	3	3	3	3	TRUE	0.6989164958392038	0.9539470473635517	0.899254560210297	0.8507060344710176	0.1342678854614773	0.01917669752054665	0	2	1	0	0	0.6666666666666666	0.3333333333333333	0	Essential	Non-essential	Essential	Non-essential	Sensitive	3576	A	C	646	H	216	N	NA	NA	NA	NA	NA	NA	NA	NA	FALSE	NA	Coding	NA	NA	NA	NA	H	NA	Coding	NA	NA	NA	NA	NA	NA	NA	NA	NA	NA	Purine	0.02826294383007255	0.042796745646318086	-0.08152809107920866	-5.8167161508645595	0	0.030037238359476026	0.05635644745843497	-0.07896648543782758	-5.633770399517039	0
3577	3	3	3	3	TRUE	0.797161030615819	0.9375253860028718	0.9327371634241759	0.8891411933476222	0.07969312718793596	0.018832026507246233	0	2	1	0	0	0.6666666666666666	0.3333333333333333	0	Essential	Non-essential	Essential	Non-essential	Sensitive	3577	A	C	647	H	216	N	NA	NA	NA	NA	NA	NA	NA	NA	FALSE	NA	Coding	NA	NA	NA	NA	H	NA	Coding	NA	NA	NA	NA	NA	NA	NA	NA	NA	NA	Purine	0.11111521919250622	0.14437824103174704	-0.04325726528663387	-2.7429779839071027	0	0.12298249643338721	0.18231625633895088	-0.04069565964525279	-2.580477563814555	0
3578	3	3	3	3	TRUE	0.8508151215551465	0.9805495061595315	0.8569128814669712	0.8960925030605498	0.07320542806603639	0.017883518207229956	0	1	2	0	0	0.3333333333333333	0.6666666666666666	0	Essential	Non-essential	Non-essential	Non-essential	Sensitive	3578	C	A	648	H	216	N	NA	NA	NA	NA	NA	NA	NA	NA	FALSE	NA	Coding	NA	NA	NA	NA	H	NA	Coding	NA	NA	NA	NA	NA	NA	NA	NA	NA	NA	Pyrimidine	0.02019592665197445	0.0316611322189355	-0.1238697698225345	-6.925759397503031	0.1	0.021027601218473135	0.041471623932828945	-0.12130816418115342	-6.782399078083153	0.1
3579	3	3	3	3	TRUE	0.5877076428786564	0.9812970071816022	0.8349202560019048	0.8013083020207211	0.19893584270041473	0.021018524630683575	0	2	1	0	0	0.6666666666666666	0.3333333333333333	0	Essential	Non-essential	Essential	Non-essential	Sensitive	3579	A	C	649	H	217	T	NA	NA	NA	NA	NA	NA	NA	NA	FALSE	NA	Coding	NA	NA	NA	NA	H	NA	Coding	NA	NA	NA	NA	NA	NA	NA	NA	NA	NA	Purine	0.0028435893548210966	0.005853396904346454	-0.3930750084108493	-18.699958744072976	0.15	0.0028801854081137446	0.007928078079676661	-0.3905134027694682	-18.577822881402792	0.15
358	3	3	3	3	TRUE	0.8945999622036404	0.9347589832639893	0.9018944512958488	0.9104177989211595	0.021393277780363745	0.027643525215802503	0	3	0	0	0	1	0	0	Non-essential	Non-essential	Non-essential	Non-essential	Tolerant	358	G	A	NA	NA	NA	NA	226	C	76	D	NA	NA	NA	NA	FALSE	NA	Coding	NA	NA	NA	NA	C	NA	Coding	NA	NA	NA	NA	NA	NA	NA	NA	NA	NA	Purine	0.10397442853699013	0.1362252421793039	-0.07888819999365693	-2.8536440458790984	0	0.10994020912708624	0.16674368631315567	-0.076326594352275845	-2.7609590872735437	0
3580	3	3	3	3	TRUE	0.8247585541065707	1.0223915523953435	0.927830176920902	0.9249934278076054	0.0988470326428738	0.01522624942576913	0	2	1	0	0	0.6666666666666666	0.3333333333333333	0	Essential	Non-essential	Essential	Non-essential	Sensitive	3580	C	A	650	H	217	T	NA	NA	NA	NA	NA	NA	NA	NA	FALSE	NA	Coding	NA	NA	NA	NA	H	NA	Coding	NA	NA	NA	NA	NA	NA	NA	NA	NA	NA	Pyrimidine	0.10703554724516984	0.13975525911428388	-0.05295247436860373	-2.8048391620574225	0	0.11631682776028573	0.17450776265471385	-0.05039086872722265	-2.669105176715118	0
3581	3	3	3	3	TRUE	0.9626134453207155	0.9907005209541131	0.9696353537617934	0.9743164400122073	0.014616955249706081	0.015694032442340102	0	3	0	0	0	1	0	0	Non-essential	Non-essential	Non-essential	Non-essential	Tolerant	3581	C	A	651	H	217	T	NA	NA	NA	NA	NA	NA	NA	NA	FALSE	NA	Coding	NA	NA	NA	NA	H	NA	Coding	NA	NA	NA	NA	NA	NA	NA	NA	NA	NA	Pyrimidine	0.5971536961739097	0.635994013938836	-0.011147297527712263	-0.622410274896075	0	0.6789529350002637	0.7290897436884961	-0.008585691886331182	-0.47937317062937373	0
3582	3	3	3	3	TRUE	0.9377805526903054	1.0008144312860277	0.995254520708262	0.977949834894865	0.03489851824978178	0.017393693238875303	0	3	0	0	0	1	0	0	Non-essential	Non-essential	Non-essential	Non-essential	Tolerant	3582	A	C	652	H	218	N	NA	NA	NA	NA	NA	NA	NA	NA	FALSE	NA	Coding	NA	NA	NA	NA	H	NA	Coding	NA	NA	NA	NA	NA	NA	NA	NA	NA	NA	Purine	0.3685395119367336	0.4142636449892907	0.020031779996521948	1.1515431011498631	0	0.3235363647868055	0.39621821227371584	0.02259338563790303	1.2987713846977746	0
3583	3	3	3	3	TRUE	0.9837063523403057	1.032600182381058	1.0172254708145951	1.0111773351786528	0.02500173219032151	0.018002501511290073	0	3	0	0	0	1	0	0	Non-essential	Non-essential	Non-essential	Non-essential	Tolerant	3583	A	C	653	H	218	N	NA	NA	NA	NA	NA	NA	NA	NA	FALSE	NA	Coding	NA	NA	NA	NA	H	NA	Coding	NA	NA	NA	NA	NA	NA	NA	NA	NA	NA	Purine	0.07377226068295317	0.10082771712280787	0.051817531091552294	3.47316828881222	0	0.06764743441140486	0.11228999785056666	0.054379136732933375	3.644759115933089	0
3584	3	3	3	3	TRUE	0.925733247463418	0.967831681135701	0.9384704618972284	0.9440117968321158	0.021589333571473534	0.02061176412601848	0	3	0	0	0	1	0	0	Non-essential	Non-essential	Non-essential	Non-essential	Tolerant	3584	T	A	654	H	218	N	NA	NA	NA	NA	NA	NA	NA	NA	FALSE	NA	Coding	NA	NA	NA	NA	H	NA	Coding	NA	NA	NA	NA	NA	NA	NA	NA	NA	NA	Pyrimidine	0.1837084708566652	0.22477840170294347	-0.04231218939227732	-1.9982181350489705	0	0.20124376991369552	0.27082613342841255	-0.03975058375089624	-1.877217782817414	0
3585	3	3	3	3	TRUE	0.8875690539737581	0.9581037205305515	0.9360814204168737	0.927251398307061	0.03608686415323923	0.016903741028150485	0	3	0	0	0	1	0	0	Non-essential	Non-essential	Non-essential	Non-essential	Tolerant	3585	C	A	655	H	219	L	NA	NA	NA	NA	NA	NA	NA	NA	FALSE	NA	Coding	NA	NA	NA	NA	H	NA	Coding	NA	NA	NA	NA	NA	NA	NA	NA	NA	NA	Pyrimidine	0.031322402018953976	0.04694111757299664	-0.09321359731574763	-5.513737741433164	0	0.03302527088843199	0.06117845923613097	-0.09065199167436655	-5.362093499835124	0
3586	3	3	3	3	TRUE	0.4338525748987401	0.852816235970951	0.8020735695124084	0.6962474601273665	0.22865259980030567	0.017314450099728356	0	0	2	1	0	0	0.6666666666666666	0.3333333333333333	Essential	Essential	Essential	Non-essential	Essential	3586	T	A	656	H	219	L	NA	NA	NA	NA	NA	NA	NA	NA	FALSE	NA	Coding	NA	NA	NA	NA	H	NA	Coding	NA	NA	NA	NA	NA	NA	NA	NA	NA	NA	Pyrimidine	0.017801648940562576	0.028301157413150223	-0.12796641531855468	-7.3899130357223255	0.1	0.01851279123634475	0.03717337075248569	-0.1254048096771736	-7.2418274375972675	0.1
3587	3	3	3	3	TRUE	0.9429528213214132	0.9899889663556696	0.9821931077028639	0.9717116317933155	0.02520904079596706	0.01556417212679257	0	3	0	0	0	1	0	0	Non-essential	Non-essential	Non-essential	Non-essential	Tolerant	3587	T	A	657	H	219	L	NA	NA	NA	NA	NA	NA	NA	NA	FALSE	NA	Coding	NA	NA	NA	NA	H	NA	Coding	NA	NA	NA	NA	NA	NA	NA	NA	NA	NA	Pyrimidine	0.93353403041294	0.9429000931095138	0.001410456413358241	0.0941989958260097	0	0.8156246647522702	0.8492836903740003	0.003972062054739323	0.2652712169798817	0
3588	3	3	3	3	TRUE	0.4401943562357703	0.9836754252771603	0.8328094328480704	0.7522264047870003	0.2805586149278105	0.01586973001140195	0	1	1	1	0	0.3333333333333333	0.3333333333333333	0.3333333333333333	Essential	Essential	Essential	Non-essential	Essential	3588	T	A	658	H	220	S	NA	NA	NA	NA	NA	NA	NA	NA	FALSE	NA	Coding	NA	NA	NA	NA	H	NA	Coding	NA	NA	NA	NA	NA	NA	NA	NA	NA	NA	Pyrimidine	0.8944332432598661	0.9089534637694539	0.00289277398765464	0.1501265902231504	0	0.8037279121513046	0.8392846347828036	0.005454379629035722	0.28306158370373813	0
3589	3	3	3	3	TRUE	0.6213057635695256	0.7580946017334592	0.7538036957912272	0.7110680203647374	0.07776599531400868	0.017711484727920522	0	0	3	0	0	0	1	0	Essential	Non-essential	Essential	Non-essential	Sensitive	3589	C	A	659	H	220	S	NA	NA	NA	NA	NA	NA	NA	NA	FALSE	NA	Coding	NA	NA	NA	NA	H	NA	Coding	NA	NA	NA	NA	NA	NA	NA	NA	NA	NA	Pyrimidine	0.005212089441688494	0.009629945354323705	-0.2269789554982785	-13.783770338657545	0.15	0.005329111652809804	0.012947183728785425	-0.22441734985689743	-13.627887235800655	0.15
359	3	3	3	3	TRUE	0.6416852933913441	0.9946170620414199	0.9497320068497285	0.8620114540941641	0.19212334543835108	0.028982162976422043	0	2	1	0	0	0.6666666666666666	0.3333333333333333	0	Essential	Non-essential	Essential	Non-essential	Sensitive	359	A	C	NA	NA	NA	NA	227	C	76	D	NA	NA	NA	NA	FALSE	NA	Coding	NA	NA	NA	NA	C	NA	Coding	NA	NA	NA	NA	NA	NA	NA	NA	NA	NA	Purine	0.6662971783031728	0.7006520366210318	0.013834410751914161	0.5006108449006482	0	0.6131278859264544	0.6708443354614329	0.016396016393295243	0.593299882565205	0
3590	3	3	3	3	TRUE	0.9383332899090281	1.0261002993615063	0.9711169190508568	0.9785168361071304	0.04434896916939158	0.01510731184200693	0	3	0	0	0	1	0	0	Non-essential	Non-essential	Non-essential	Non-essential	Tolerant	3590	C	A	660	H	220	S	NA	NA	NA	NA	NA	NA	NA	NA	FALSE	NA	Coding	NA	NA	NA	NA	H	NA	Coding	NA	NA	NA	NA	NA	NA	NA	NA	NA	NA	Pyrimidine	0.10671403219675923	0.1393931150007618	-0.04244936138047761	-2.8094477143885834	0	0.11843778784807601	0.17701467442133087	-0.03988775573909653	-2.6398370568096765	0
3591	3	3	3	3	TRUE	0.19843462814816942	1.0063484996524856	0.9809409188435693	0.7285746822147414	0.4592904788746674	0.015618716165355933	0	2	0	1	0	0.6666666666666666	0	0.3333333333333333	Essential	Essential	Essential	Non-essential	Essential	3591	A	C	661	H	221	K	NA	NA	NA	NA	NA	NA	NA	NA	FALSE	NA	Coding	NA	NA	NA	NA	H	NA	Coding	NA	NA	NA	NA	NA	NA	NA	NA	NA	NA	Purine	0.24328013959291073	0.28718857228774747	0.025565848362979926	1.6366504013771155	0	0.21348642910898885	0.28348630997249047	0.028127454004361008	1.8005892480079115	0
3592	3	3	3	3	TRUE	0.9964790199862383	1.0229964898477308	1.0120793565136608	1.0105182887825432	0.013327481056435345	0.01506316250131805	0	3	0	0	0	1	0	0	Non-essential	Non-essential	Non-essential	Non-essential	Tolerant	3592	A	C	662	H	221	K	NA	NA	NA	NA	NA	NA	NA	NA	FALSE	NA	Coding	NA	NA	NA	NA	H	NA	Coding	NA	NA	NA	NA	NA	NA	NA	NA	NA	NA	Purine	0.19037315785145337	0.23177800857424194	0.031296705224155064	1.9502963509639202	0	0.16926069905761265	0.2359561199090583	0.033858310865536145	2.1098733937943543	0
3593	3	3	3	3	TRUE	0.9474743039034889	0.9506148499065576	0.9491399765688109	0.9490763767929524	0.0015712386826847054	0.013691097063800003	0	3	0	0	0	1	0	0	Non-essential	Non-essential	Non-essential	Non-essential	Tolerant	3593	G	A	663	H	221	K	NA	NA	NA	NA	NA	NA	NA	NA	FALSE	NA	Coding	NA	NA	NA	NA	H	NA	Coding	NA	NA	NA	NA	NA	NA	NA	NA	NA	NA	Purine	0.13685541515184685	0.17351325585621297	-0.03164267472069482	-2.416317031139485	0	0.1564090735696917	0.2218777906976079	-0.029081069079313737	-2.220622607361559	0
3594	3	3	3	3	TRUE	0.24274901605702803	1.0553175537459338	1.016916778212392	0.771661116005118	0.4584535548929881	0.01767350160732248	0	2	0	1	0	0.6666666666666666	0	0.3333333333333333	Essential	Essential	Essential	Non-essential	Essential	3594	C	A	664	H	222	Q	NA	NA	NA	NA	NA	NA	NA	NA	FALSE	NA	Coding	NA	NA	NA	NA	H	NA	Coding	NA	NA	NA	NA	NA	NA	NA	NA	NA	NA	Pyrimidine	0.12699988492441894	0.16242034650677706	0.03613412692288631	2.5304114895296066	0	0.11338223255911606	0.17093343132952335	0.03869573256426739	2.7097106417183925	0
3595	3	3	3	3	TRUE	0.3985756927609881	0.885097822158261	0.8511283918952948	0.711600635604848	0.2716191114040007	0.01841323718698363	0	2	0	1	0	0.6666666666666666	0	0.3333333333333333	Essential	Essential	Essential	Non-essential	Essential	3595	A	C	665	H	222	Q	NA	NA	NA	NA	NA	NA	NA	NA	FALSE	NA	Coding	NA	NA	NA	NA	H	NA	Coding	NA	NA	NA	NA	NA	NA	NA	NA	NA	NA	Purine	9.967548185834119e-4	0.00317786605160106	-0.5822069585285177	-31.61584726544816	0.5	0.0010051843191589693	0.004250825004784305	-0.5796453528871366	-31.476144362897838	0.5
3596	3	3	3	3	TRUE	0.9546911457929707	1.0202916801099513	0.9923251942088401	0.9891026733705873	0.03291877892758279	0.015757552643921233	0	3	0	0	0	1	0	0	Non-essential	Non-essential	Non-essential	Non-essential	Tolerant	3596	A	C	666	H	222	Q	NA	NA	NA	NA	NA	NA	NA	NA	FALSE	NA	Coding	NA	NA	NA	NA	H	NA	Coding	NA	NA	NA	NA	NA	NA	NA	NA	NA	NA	Purine	0.31432844931542525	0.3600483585386107	-0.02609150549653505	-1.3320075269719565	0	0.35258004508401997	0.4249650768016287	-0.02352989985515397	-1.201213808480266	0
3597	3	3	3	3	TRUE	0.2215535942648187	1.046895062509261	0.9310069328415436	0.7331518632052078	0.44683006415926446	0.014854425327320358	0	2	0	1	0	0.6666666666666666	0	0.3333333333333333	Essential	Essential	Essential	Non-essential	Essential	3597	C	A	667	H	223	Q	NA	NA	NA	NA	NA	NA	NA	NA	FALSE	NA	Coding	NA	NA	NA	NA	H	NA	Coding	NA	NA	NA	NA	NA	NA	NA	NA	NA	NA	Pyrimidine	0.0659735555372678	0.09132162443619117	-0.049775718447962136	-3.6956461736956636	0	0.07253825487889554	0.1191308740094328	-0.047214112806581054	-3.505332622152444	0
3598	3	3	3	3	TRUE	0.3464406968686819	0.8829235376316512	0.8442995999977728	0.6912212781660353	0.29921261515750325	0.01775086960434827	0	0	2	1	0	0	0.6666666666666666	0.3333333333333333	Essential	Essential	Essential	Non-essential	Essential	3598	A	C	668	H	223	Q	NA	NA	NA	NA	NA	NA	NA	NA	FALSE	NA	Coding	NA	NA	NA	NA	H	NA	Coding	NA	NA	NA	NA	NA	NA	NA	NA	NA	NA	Purine	9.709682628269434e-4	0.0031660593849201476	-0.6343419544208238	-32.038135438799316	0.5	9.785189472211187e-4	0.004221766880288349	-0.6317803487794427	-31.90823358020251	0.5
3599	3	3	3	3	TRUE	0.9406849920451728	1.004880243359384	0.9670266707630748	0.9708639687225439	0.03226919916183222	0.013910023302216697	0	3	0	0	0	1	0	0	Non-essential	Non-essential	Non-essential	Non-essential	Tolerant	3599	G	A	669	H	223	Q	NA	NA	NA	NA	NA	NA	NA	NA	FALSE	NA	Coding	NA	NA	NA	NA	H	NA	Coding	NA	NA	NA	NA	NA	NA	NA	NA	NA	NA	Purine	0.21757703483547242	0.2604636471713773	0.02409759206987827	1.7762957389932348	0	0.1882343798402888	0.2568834390190716	0.026659197711259353	1.9650494161689818	0
36	3	3	3	3	TRUE	0.9834105315844676	1.0574009825625559	1.0282431670598902	1.0230182270689712	0.03727092308243453	0.02041669282438278	0	3	0	0	0	1	0	0	Non-essential	Non-essential	Non-essential	Non-essential	Tolerant	36	T	A	NA	NA	NA	NA	348	B	116	T	1442	A	481	L	TRUE	Overlapping Coding	Coding	NA	NA	NA	NA	BA	NA	Overlapping Coding	NA	NA	NA	NA	NA	NA	NA	NA	NA	NA	Pyrimidine	0.07749201358643965	0.10529621953736204	0.07661833127305018	3.379366387961933	0	0.07308193727273071	0.11982817541417998	0.07917993691443126	3.492306011060482	0
360	3	3	3	3	TRUE	0.7080257517974453	0.9235136469695019	0.8905242809527977	0.840687893239915	0.11606682297979205	0.027667923186882132	0	2	1	0	0	0.6666666666666666	0.3333333333333333	0	Essential	Non-essential	Essential	Non-essential	Sensitive	360	T	A	NA	NA	NA	NA	228	C	76	D	NA	NA	NA	NA	FALSE	NA	Coding	NA	NA	NA	NA	C	NA	Coding	NA	NA	NA	NA	NA	NA	NA	NA	NA	NA	Pyrimidine	0.17430795449686265	0.21462513718521284	-0.057269004320003813	-2.0697804596956	0	0.18661770876051875	0.25513136947998566	-0.05470739867862273	-1.9771838509342456	0
3600	3	3	3	3	TRUE	0.21092184146806103	0.9212767666651365	0.6013425805236444	0.5778470628856139	0.3557598339466457	0.01614622347243488	0	1	1	1	0	0.3333333333333333	0.3333333333333333	0.3333333333333333	Essential	Essential	Essential	Non-essential	Essential	3600	C	A	670	H	224	Q	NA	NA	NA	NA	NA	NA	NA	NA	FALSE	NA	Coding	NA	NA	NA	NA	H	NA	Coding	NA	NA	NA	NA	NA	NA	NA	NA	NA	NA	Pyrimidine	0.06074892236502327	0.08490216227670881	-0.05950588462436923	-3.8680945264457396	0	0.0657918877203334	0.10968494288752352	-0.05694427898298815	-3.70148011930824	0
3601	3	3	3	3	TRUE	0.2844277410627393	0.9265528416927022	0.5765266596252117	0.5958357474602177	0.32149773229297435	0.016689884954279238	0	1	1	1	0	0.3333333333333333	0.3333333333333333	0.3333333333333333	Essential	Essential	Essential	Non-essential	Essential	3601	A	C	671	H	224	Q	NA	NA	NA	NA	NA	NA	NA	NA	FALSE	NA	Coding	NA	NA	NA	NA	H	NA	Coding	NA	NA	NA	NA	NA	NA	NA	NA	NA	NA	Purine	0.0012080921392447763	0.0033687697705800292	-0.6963549102267663	-28.727027763802926	0.5	0.0012167530237170432	0.004553187685249259	-0.6937933045853852	-28.621038474612646	0.5
3602	3	3	3	3	TRUE	0.49648520062043117	1.0020749172082999	0.5187568572190373	0.6724389916825895	0.28569019797641876	0.015584733739917759	0	1	2	0	0	0.3333333333333333	0.6666666666666666	0	Essential	Non-essential	Essential	Non-essential	Sensitive	3602	G	A	672	H	224	Q	NA	NA	NA	NA	NA	NA	NA	NA	FALSE	NA	Coding	NA	NA	NA	NA	H	NA	Coding	NA	NA	NA	NA	NA	NA	NA	NA	NA	NA	Purine	0.3051878421379157	0.3508513040939881	0.021292265918794184	1.3660395787670938	0	0.2654987036188414	0.33789217573374253	0.023853871560175266	1.5303428687446532	0
3603	3	3	3	3	TRUE	0.6584411308367049	0.9446695276797332	0.9219094794474377	0.8416733793212919	0.15909131846968333	0.015551971745619958	0	2	1	0	0	0.6666666666666666	0.3333333333333333	0	Essential	Non-essential	Essential	Non-essential	Sensitive	3603	G	A	673	H	225	V	NA	NA	NA	NA	NA	NA	NA	NA	FALSE	NA	Coding	NA	NA	NA	NA	H	NA	Coding	NA	NA	NA	NA	NA	NA	NA	NA	NA	NA	Purine	0.06319566810411725	0.08789993554042494	-0.05887317184206797	-3.785057785262965	0	0.06847973881535596	0.11343762455748099	-0.05631156620068689	-3.6202711899337903	0
3604	3	3	3	3	TRUE	0.3488988390933344	0.913122617618962	0.6201675597794543	0.6273963388305835	0.28218134151350555	0.017704954671055876	0	1	1	1	0	0.3333333333333333	0.3333333333333333	0.3333333333333333	Essential	Essential	Essential	Non-essential	Essential	3604	T	A	674	H	225	V	NA	NA	NA	NA	NA	NA	NA	NA	FALSE	NA	Coding	NA	NA	NA	NA	H	NA	Coding	NA	NA	NA	NA	NA	NA	NA	NA	NA	NA	Pyrimidine	7.823894170790879e-4	0.003136634181923034	-0.6318838121961713	-35.68588975351626	0.5	7.884203055574801e-4	0.00415864116486219	-0.6293222065547902	-35.54049067804889	0.5
3605	3	3	3	3	TRUE	1.0062469189139787	1.0781297714336138	1.0292528413801318	1.037876510575908	0.036709152460776565	0.017601474978173017	0	3	0	0	0	1	0	0	Non-essential	Non-essential	Non-essential	Non-essential	Tolerant	3605	T	A	675	H	225	V	NA	NA	NA	NA	NA	NA	NA	NA	FALSE	NA	Coding	NA	NA	NA	NA	H	NA	Coding	NA	NA	NA	NA	NA	NA	NA	NA	NA	NA	Pyrimidine	0.11041765989807839	0.14358734567913084	0.04847019009062614	2.7534629583498296	0	0.10118473844518605	0.1560242399060929	0.051031795732007224	2.8989206221843737	0
3606	3	3	3	3	TRUE	0.4247253748055357	0.9985087015773023	0.9952431634874761	0.8061590799567714	0.3303353137401508	0.01751132695257086	0	2	0	1	0	0.6666666666666666	0	0.3333333333333333	Essential	Essential	Essential	Non-essential	Essential	3606	T	A	676	H	226	S	NA	NA	NA	NA	NA	NA	NA	NA	FALSE	NA	Coding	NA	NA	NA	NA	H	NA	Coding	NA	NA	NA	NA	NA	NA	NA	NA	NA	NA	Pyrimidine	0.4957624863409331	0.5385067241093603	0.014460512197970399	0.8256913183371579	0	0.4335580610170522	0.5022609143820168	0.01702211783935148	0.9719378587142197	0
3607	3	3	3	3	TRUE	0.8309630382317281	0.9265001739158149	0.9103004128652197	0.8892545416709209	0.051127610881256336	0.016206624142518906	0	2	1	0	0	0.6666666666666666	0.3333333333333333	0	Essential	Non-essential	Non-essential	Non-essential	Sensitive	3607	C	A	677	H	226	S	NA	NA	NA	NA	NA	NA	NA	NA	FALSE	NA	Coding	NA	NA	NA	NA	H	NA	Coding	NA	NA	NA	NA	NA	NA	NA	NA	NA	NA	Pyrimidine	0.0728518338879649	0.09975482707518307	-0.05428247737369085	-3.4977938836375797	0	0.07938339786644999	0.1282531050636403	-0.05172087173230977	-3.332642708909281	0
3608	3	3	3	3	TRUE	0.9966629490418993	1.0088451306032968	1.0058757519654016	1.003794610536866	0.00635214523864882	0.014775840251095192	0	3	0	0	0	1	0	0	Non-essential	Non-essential	Non-essential	Non-essential	Tolerant	3608	C	A	678	H	226	S	NA	NA	NA	NA	NA	NA	NA	NA	FALSE	NA	Coding	NA	NA	NA	NA	H	NA	Coding	NA	NA	NA	NA	NA	NA	NA	NA	NA	NA	Pyrimidine	0.394936366559957	0.4404626320467686	0.015880297752393635	1.074584526117559	0	0.33828566621166756	0.4109669198306109	0.018441903393774717	1.247885831305265	0
3609	3	3	3	3	TRUE	0.38993820851393307	0.9463370681125886	0.4217775965898568	0.5860176244054595	0.3124516167238114	0.016782537471482173	0	1	0	2	0	0.3333333333333333	0	0.6666666666666666	Essential	Essential	Essential	Essential	Essential	3609	G	A	679	H	227	E	NA	NA	NA	NA	NA	NA	NA	NA	FALSE	NA	Coding	NA	NA	NA	NA	H	NA	Coding	NA	NA	NA	NA	NA	NA	NA	NA	NA	NA	Purine	8.623499546431823e-4	0.003136634181923034	-0.5590050546996489	-33.983274433226185	0.5	8.698665969326669e-4	0.00415864116486219	-0.5564434490582678	-33.826741607612874	0.5
361	3	3	3	3	TRUE	0.8650858313221276	0.9433648023195785	0.875757884445966	0.8947361726958907	0.04245033443658441	0.023133485561048685	0	3	0	0	0	1	0	0	Non-essential	Non-essential	Non-essential	Non-essential	Tolerant	361	G	A	NA	NA	NA	NA	229	C	77	A	NA	NA	NA	NA	FALSE	NA	Coding	NA	NA	NA	NA	C	NA	Coding	NA	NA	NA	NA	NA	NA	NA	NA	NA	NA	Purine	0.04523414558899952	0.06529910839047746	-0.10502476684353967	-4.5396646982110145	0	0.04736128364256009	0.08307964956717145	-0.10246316120215859	-4.428886656755411	0
3610	3	3	3	3	TRUE	0.8513345994692072	0.974106640776773	0.8968321709327075	0.9074244703928959	0.062067633574975224	0.017000480253699973	0	2	1	0	0	0.6666666666666666	0.3333333333333333	0	Essential	Non-essential	Non-essential	Non-essential	Sensitive	3610	A	C	680	H	227	E	NA	NA	NA	NA	NA	NA	NA	NA	FALSE	NA	Coding	NA	NA	NA	NA	H	NA	Coding	NA	NA	NA	NA	NA	NA	NA	NA	NA	NA	Purine	0.03861971964417288	0.056645929762511045	-0.0839504803567982	-4.937558265976284	0	0.040934802157004846	0.07354558539324375	-0.08138887471541711	-4.786790264741359	0
3611	3	3	3	3	TRUE	0.8243049262428525	0.9651220609205203	0.906825292902664	0.8987507600220123	0.07075496389397466	0.013502610834367016	0	2	1	0	0	0.6666666666666666	0.3333333333333333	0	Essential	Non-essential	Essential	Non-essential	Sensitive	3611	G	A	681	H	227	E	NA	NA	NA	NA	NA	NA	NA	NA	FALSE	NA	Coding	NA	NA	NA	NA	H	NA	Coding	NA	NA	NA	NA	NA	NA	NA	NA	NA	NA	Purine	0.4112853874008824	0.4567827933601889	-0.015660590368985372	-1.0298298732484654	0	0.4797656885960524	0.5470123985423367	-0.01309898472760429	-0.8613563795289934	0
3612	3	3	3	3	TRUE	0.2957433900995485	0.9002993585927027	0.6986577737649025	0.6315668408190512	0.3078114272128838	0.018107833012870247	0	1	1	1	0	0.3333333333333333	0.3333333333333333	0.3333333333333333	Essential	Essential	Essential	Non-essential	Essential	3612	A	C	682	H	228	I	NA	NA	NA	NA	NA	NA	NA	NA	FALSE	NA	Coding	NA	NA	NA	NA	H	NA	Coding	NA	NA	NA	NA	NA	NA	NA	NA	NA	NA	Purine	0.0027581355154129295	0.005717707167487895	-0.28212487752460325	-18.97547400299498	0.15	0.002807392944160547	0.007765190999157472	-0.27956327188322216	-18.80263382839788	0.15
3613	3	3	3	3	TRUE	0.2316793558751901	0.5021647944289723	0.29246252741749634	0.3421022259072196	0.14191077431619117	0.019308752034270134	0	0	1	2	0	0	0.3333333333333333	0.6666666666666666	Essential	Essential	Essential	Essential	Essential	3613	T	A	683	H	228	I	NA	NA	NA	NA	NA	NA	NA	NA	FALSE	NA	Coding	NA	NA	NA	NA	H	NA	Coding	NA	NA	NA	NA	NA	NA	NA	NA	NA	NA	Pyrimidine	5.390252479027247e-4	0.003136634181923034	-0.7491032954143156	-42.996196343814965	0.5	5.42465822609195e-4	0.00415864116486219	-0.7465416897729346	-42.84825738610849	0.5
3614	3	3	3	3	TRUE	0.5221310935934274	1.022036701689018	0.8475895257539111	0.7972524403454522	0.25372577889705933	0.018019114733967976	0	1	2	0	0	0.3333333333333333	0.6666666666666666	0	Essential	Non-essential	Essential	Non-essential	Sensitive	3614	T	A	684	H	228	I	NA	NA	NA	NA	NA	NA	NA	NA	FALSE	NA	Coding	NA	NA	NA	NA	H	NA	Coding	NA	NA	NA	NA	NA	NA	NA	NA	NA	NA	Pyrimidine	0.11120947002943904	0.14448371484701938	0.04125405039951224	2.7415013778408115	0	0.10040838733729895	0.15507763785434506	0.043815656040893325	2.911647649526053	0
3615	3	3	3	3	TRUE	0.9496498004955811	0.9720486522238572	0.9588758050778947	0.9601914192657777	0.011257231906860714	0.016342769568102843	0	3	0	0	0	1	0	0	Non-essential	Non-essential	Non-essential	Non-essential	Tolerant	3615	A	C	685	H	229	M	NA	NA	NA	NA	NA	NA	NA	NA	FALSE	NA	Coding	NA	NA	NA	NA	H	NA	Coding	NA	NA	NA	NA	NA	NA	NA	NA	NA	NA	Purine	0.6267715792457498	0.6637314885888222	-0.008733999065648534	-0.568886248348727	0	0.7265358102503983	0.7714890153964981	-0.006172393424267453	-0.4020258758181459	0
3616	3	3	3	3	TRUE	0.47328830879824374	0.9238388053316986	0.6055822168511713	0.6675697769937046	0.23158320468236424	0.019066451335753867	0	1	1	1	0	0.3333333333333333	0.3333333333333333	0.3333333333333333	Essential	Essential	Essential	Non-essential	Essential	3616	T	A	686	H	229	M	NA	NA	NA	NA	NA	NA	NA	NA	FALSE	NA	Coding	NA	NA	NA	NA	H	NA	Coding	NA	NA	NA	NA	NA	NA	NA	NA	NA	NA	Pyrimidine	0.002762328255524693	0.005723714063149412	-0.3752004344383344	-18.97239813685836	0.15	0.0027995360182424545	0.007747826398573862	-0.3726388287969533	-18.842557042293425	0.15
3617	3	3	3	3	TRUE	0.9467941551560511	1.0038574777078828	0.9963767931256557	0.9823428086631966	0.031012420658229897	0.014541337888547595	0	3	0	0	0	1	0	0	Non-essential	Non-essential	Non-essential	Non-essential	Tolerant	3617	G	A	687	H	229	M	NA	NA	NA	NA	NA	NA	NA	NA	FALSE	NA	Coding	NA	NA	NA	NA	H	NA	Coding	NA	NA	NA	NA	NA	NA	NA	NA	NA	NA	Purine	0.14437421825418273	0.18186172369227893	-0.03398849613345456	-2.337004615844008	0	0.16317987247787902	0.22926074246368447	-0.03142689049207348	-2.160806043995905	0
3618	3	3	3	3	TRUE	0.5721542766101134	0.7422742831500746	0.7208066772857668	0.6784117456819849	0.0926455709980575	0.014161966443365145	0	0	3	0	0	0	1	0	Essential	Non-essential	Essential	Non-essential	Sensitive	3618	C	A	688	H	230	R	NA	NA	NA	NA	NA	NA	NA	NA	FALSE	NA	Coding	NA	NA	NA	NA	H	NA	Coding	NA	NA	NA	NA	NA	NA	NA	NA	NA	NA	Pyrimidine	0.002276771662999888	0.004922935162277465	-0.25997597400373895	-20.878909992734286	0.15	0.0023205443070546394	0.006712925342274791	-0.25741436836235787	-20.672324816096047	0.15
3619	3	3	3	3	TRUE	0.37942597734951145	0.8604779381724798	0.5557374809846912	0.5985471321688941	0.24336648686454448	0.013697051702047741	0	0	2	1	0	0	0.6666666666666666	0.3333333333333333	Essential	Essential	Essential	Non-essential	Essential	3619	G	A	689	H	230	R	NA	NA	NA	NA	NA	NA	NA	NA	FALSE	NA	Coding	NA	NA	NA	NA	H	NA	Coding	NA	NA	NA	NA	NA	NA	NA	NA	NA	NA	Purine	0.012692562692525833	0.020921520520519887	-0.12030471311702595	-8.781705978026375	0.1	0.013235529643354171	0.027924712476895867	-0.11774310747564487	-8.594424758453796	0.1
362	3	3	3	3	TRUE	0.701703332044414	0.9445752201282387	0.7213685278435777	0.7892156933387435	0.1349041026234813	0.027175066632852206	0	1	2	0	0	0.3333333333333333	0.6666666666666666	0	Essential	Non-essential	Essential	Non-essential	Sensitive	362	C	A	NA	NA	NA	NA	230	C	77	A	NA	NA	NA	NA	FALSE	NA	Coding	NA	NA	NA	NA	C	NA	Coding	NA	NA	NA	NA	NA	NA	NA	NA	NA	NA	Pyrimidine	0.008867712428012098	0.015258859630742668	-0.27907931924509166	-10.545030699753058	0.15	0.009029598601829836	0.02020961822672654	-0.2765177136037106	-10.448144013914602	0.15
3620	3	3	3	3	TRUE	0.9744327366200056	1.012517254178398	0.987325377413436	0.9914251227372799	0.01937042986627192	0.01559918289357676	0	3	0	0	0	1	0	0	Non-essential	Non-essential	Non-essential	Non-essential	Tolerant	3620	C	A	690	H	230	R	NA	NA	NA	NA	NA	NA	NA	NA	FALSE	NA	Coding	NA	NA	NA	NA	H	NA	Coding	NA	NA	NA	NA	NA	NA	NA	NA	NA	NA	Pyrimidine	0.7091027143143065	0.7399664592965922	0.006542726123930254	0.42995179884645496	0	0.6103520703872096	0.6684432702288116	0.009104331765311335	0.598269694170762	0
3621	3	3	3	3	TRUE	0.22504042767041132	0.9890664339445174	0.9128420892991569	0.7089829836380286	0.42083587749442947	0.01656682241447022	0	2	0	1	0	0.6666666666666666	0	0.3333333333333333	Essential	Essential	Essential	Non-essential	Essential	3621	C	A	691	H	231	Q	NA	NA	NA	NA	NA	NA	NA	NA	FALSE	NA	Coding	NA	NA	NA	NA	H	NA	Coding	NA	NA	NA	NA	NA	NA	NA	NA	NA	NA	Pyrimidine	0.05057281192132024	0.07213378805430848	-0.06794056199034881	-4.274128337312225	0	0.05428480375577416	0.09343277781037661	-0.06537895634896773	-4.112873172509724	0
3622	3	3	3	3	TRUE	0.4638062182672056	0.9787047644825552	0.803784950583934	0.7487653111112316	0.26182150173247754	0.016040634291963545	0	1	1	1	0	0.3333333333333333	0.3333333333333333	0.3333333333333333	Essential	Essential	Essential	Non-essential	Essential	3622	A	C	692	H	231	Q	NA	NA	NA	NA	NA	NA	NA	NA	FALSE	NA	Coding	NA	NA	NA	NA	H	NA	Coding	NA	NA	NA	NA	NA	NA	NA	NA	NA	NA	Purine	0.0011304914433232227	0.003287569445301034	-0.5169764330223001	-29.680929683002983	0.5	0.0011412813953977086	0.0044392401019289875	-0.514414827380919	-29.533233305971336	0.5
3623	3	3	3	3	TRUE	1.0291944273367664	1.0614910881179778	1.04056068473029	1.0437487333950113	0.01638265287188353	0.015656884446665364	0	3	0	0	0	1	0	0	Non-essential	Non-essential	Non-essential	Non-essential	Tolerant	3623	A	C	693	H	231	Q	NA	NA	NA	NA	NA	NA	NA	NA	FALSE	NA	Coding	NA	NA	NA	NA	H	NA	Coding	NA	NA	NA	NA	NA	NA	NA	NA	NA	NA	Purine	0.03560287700874776	0.052647276387780884	0.08070843682847206	5.154124702186563	0	0.0335466070173287	0.06198729106576646	0.08327004246985314	5.317571580947474	0
3624	3	3	3	3	TRUE	0.747831126133318	1.0792354987271038	1.0294618282308199	0.9521761510304139	0.17870932115817073	0.015535929466123205	1	1	1	0	0.3333333333333333	0.3333333333333333	0.3333333333333333	0	Essential	Non-essential	Essential	Non-essential	Sensitive	3624	A	C	694	H	232	M	NA	NA	NA	NA	NA	NA	NA	NA	FALSE	NA	Coding	NA	NA	NA	NA	H	NA	Coding	NA	NA	NA	NA	NA	NA	NA	NA	NA	NA	Purine	0.01889448359549295	0.029836770732940682	0.09845284743759808	7.164520788421092	0	0.017967603070428773	0.03626018783072048	0.10101445307897916	7.350680461993529	0.1
3625	3	3	3	3	TRUE	0.4962426222098615	0.5952117400115411	0.4962920974504829	0.5292488198906284	0.0571255698886959	0.017605919525998825	0	0	3	0	0	0	1	0	Essential	Non-essential	Essential	Non-essential	Sensitive	3625	T	A	695	H	232	M	NA	NA	NA	NA	NA	NA	NA	NA	FALSE	NA	Coding	NA	NA	NA	NA	H	NA	Coding	NA	NA	NA	NA	NA	NA	NA	NA	NA	NA	Pyrimidine	0.0013151990932955826	0.003481594724659974	-0.4844905538390228	-27.515677019458064	0.15	0.0013286626918651567	0.004732742006562864	-0.4819289481976417	-27.369626139367984	0.15
3626	3	3	3	3	TRUE	0.6912009005277009	0.7480776583011342	0.7331121971623336	0.7241302519970562	0.02948301032660144	0.01408640742826406	0	0	3	0	0	0	1	0	Essential	Non-essential	Essential	Non-essential	Sensitive	3626	G	A	696	H	232	M	NA	NA	NA	NA	NA	NA	NA	NA	FALSE	NA	Coding	NA	NA	NA	NA	H	NA	Coding	NA	NA	NA	NA	NA	NA	NA	NA	NA	NA	Purine	0.002338410054130602	0.005023137568888012	-0.2895817507618048	-20.610182334614432	0.15	0.0023788962623116916	0.00683237681189895	-0.28702014512042373	-20.427199502480654	0.15
3627	3	3	3	3	TRUE	0.8483468054336862	1.0171519148274024	0.8975489844007606	0.9210159015539497	0.08681482240874598	0.01578585320008578	0	2	1	0	0	0.6666666666666666	0.3333333333333333	0	Essential	Non-essential	Non-essential	Non-essential	Sensitive	3627	C	A	697	H	233	L	NA	NA	NA	NA	NA	NA	NA	NA	FALSE	NA	Coding	NA	NA	NA	NA	H	NA	Coding	NA	NA	NA	NA	NA	NA	NA	NA	NA	NA	Pyrimidine	0.12446160639269044	0.15952497591499534	0.03636926353789671	2.561756820322044	0	0.11114456917598092	0.1681425875946754	0.038930869179277794	2.7421019153408053	0
3628	3	3	3	3	TRUE	0.3383177929247917	0.8514692764000424	0.8183686144111125	0.6693852279119822	0.2871900909463531	0.018844583385260974	0	0	2	1	0	0	0.6666666666666666	0.3333333333333333	Essential	Essential	Essential	Non-essential	Essential	3628	T	A	698	H	233	L	NA	NA	NA	NA	NA	NA	NA	NA	FALSE	NA	Coding	NA	NA	NA	NA	H	NA	Coding	NA	NA	NA	NA	NA	NA	NA	NA	NA	NA	Pyrimidine	0.014458256635814681	0.023504106967550575	-0.12931337488946326	-8.219429417744589	0.1	0.015031789078164604	0.03117517915231819	-0.12675176924808218	-8.056398380768378	0.1
3629	3	3	3	3	TRUE	0.9713597575072073	0.9951059165689392	0.9823431901710569	0.9829362880824011	0.011884184506965515	0.01740817727448604	0	3	0	0	0	1	0	0	Non-essential	Non-essential	Non-essential	Non-essential	Tolerant	3629	T	A	699	H	233	L	NA	NA	NA	NA	NA	NA	NA	NA	FALSE	NA	Coding	NA	NA	NA	NA	H	NA	Coding	NA	NA	NA	NA	NA	NA	NA	NA	NA	NA	Pyrimidine	0.4208296004213248	0.46591923920588324	0.014323265279433506	1.004586317564707	0	0.3579132610633735	0.4301050818601215	0.016884870920814588	1.1842112554168822	0
363	3	3	3	3	TRUE	0.7712474003745724	0.9315172755020592	0.9028234360143037	0.8685293706303118	0.08546151419654457	0.029716293601311502	0	2	1	0	0	0.6666666666666666	0.3333333333333333	0	Essential	Non-essential	Essential	Non-essential	Sensitive	363	T	A	NA	NA	NA	NA	231	C	77	A	NA	NA	NA	NA	FALSE	NA	Coding	NA	NA	NA	NA	C	NA	Coding	NA	NA	NA	NA	NA	NA	NA	NA	NA	NA	Pyrimidine	0.2391955206895804	0.28303960044113646	-0.0492653757874465	-1.6577951756799856	0	0.25663407747370215	0.3287154184573247	-0.046703770146065415	-1.5715848693018446	0
3630	3	3	3	3	TRUE	0.3585971127914051	1.0369970505782549	1.0163330506069057	0.8039757379921886	0.38584756065447523	0.016997735805617524	0	2	0	1	0	0.6666666666666666	0	0.3333333333333333	Essential	Essential	Essential	Non-essential	Essential	3630	A	C	700	H	234	T	NA	NA	NA	NA	NA	NA	NA	NA	FALSE	NA	Coding	NA	NA	NA	NA	H	NA	Coding	NA	NA	NA	NA	NA	NA	NA	NA	NA	NA	Purine	0.0010464137558416908	0.0032082036725233107	-0.6221855384981005	-30.861239582801172	0.5	0.0010547345922340412	0.004291624845277324	-0.6196239328567195	-30.73369262960286	0.5
3631	3	3	3	3	TRUE	0.9140304641908976	1.0162557555256848	0.9988025352616718	0.9763629183260848	0.05468230841215872	0.01587121788566294	0	3	0	0	0	1	0	0	Non-essential	Non-essential	Non-essential	Non-essential	Tolerant	3631	C	A	701	H	234	T	NA	NA	NA	NA	NA	NA	NA	NA	FALSE	NA	Coding	NA	NA	NA	NA	H	NA	Coding	NA	NA	NA	NA	NA	NA	NA	NA	NA	NA	Pyrimidine	0.3541429091339128	0.39994239968245704	0.01801988397216614	1.1961785234181515	0	0.30513319395839744	0.3777616055019828	0.02058148961354722	1.3661817122152498	0
3632	3	3	3	3	TRUE	0.9833101822859073	1.00685579984834	0.9929727400365074	0.9943795740569182	0.011835683886866228	0.016259822993910874	0	3	0	0	0	1	0	0	Non-essential	Non-essential	Non-essential	Non-essential	Tolerant	3632	T	A	702	H	234	T	NA	NA	NA	NA	NA	NA	NA	NA	FALSE	NA	Coding	NA	NA	NA	NA	H	NA	Coding	NA	NA	NA	NA	NA	NA	NA	NA	NA	NA	Pyrimidine	0.2485295184303331	0.29254147091643773	0.026073148558834358	1.6104767984412682	0	0.2189019408809254	0.2888192315630798	0.02863475420021544	1.7686575904817132	0
3633	3	3	3	3	TRUE	0.2180978189316048	1.0344207390400455	1.0247952526332653	0.7591046035349719	0.46855033693008613	0.016788367541897345	0	2	0	1	0	0.6666666666666666	0	0.3333333333333333	Essential	Essential	Essential	Non-essential	Essential	3633	C	A	703	H	235	Q	NA	NA	NA	NA	NA	NA	NA	NA	FALSE	NA	Coding	NA	NA	NA	NA	H	NA	Coding	NA	NA	NA	NA	NA	NA	NA	NA	NA	NA	Pyrimidine	0.10839134805110562	0.14126675396987948	0.044012601343759616	2.783725000625501	0	0.09843851615805788	0.15254748104663224	0.0465742069851407	2.9456663357001642	0
3634	3	3	3	3	TRUE	0.5831195850638822	1.0137468745968319	0.9969230259467037	0.8645964952024726	0.24391125164027733	0.018447996259433105	0	2	1	0	0	0.6666666666666666	0.3333333333333333	0	Essential	Non-essential	Essential	Non-essential	Sensitive	3634	A	C	704	H	235	Q	NA	NA	NA	NA	NA	NA	NA	NA	FALSE	NA	Coding	NA	NA	NA	NA	H	NA	Coding	NA	NA	NA	NA	NA	NA	NA	NA	NA	NA	Purine	0.0028657623001921984	0.005892735403908167	-0.39766306622562353	-18.627575362538913	0.15	0.0029022267524334566	0.007969984008985635	-0.39510146058424245	-18.507321056809918	0.15
3635	3	3	3	3	TRUE	1.0014045042090434	1.042437209866479	1.004698840592563	1.0161801848893617	0.02279883074937531	0.016739579213210187	0	3	0	0	0	1	0	0	Non-essential	Non-essential	Non-essential	Non-essential	Tolerant	3635	A	C	705	H	235	Q	NA	NA	NA	NA	NA	NA	NA	NA	FALSE	NA	Coding	NA	NA	NA	NA	H	NA	Coding	NA	NA	NA	NA	NA	NA	NA	NA	NA	NA	Purine	0.06395638274650173	0.0888238431111069	0.06165455857697322	3.7603498421492354	0	0.05938377670049522	0.10050042444539235	0.0642161642183543	3.916489763380507	0
3636	3	3	3	3	TRUE	0.45177110557121514	0.998296859499216	0.962061152592979	0.8040430392211367	0.3056139608097767	0.017274344289761604	0	2	0	1	0	0.6666666666666666	0	0.3333333333333333	Essential	Essential	Essential	Non-essential	Essential	3636	G	A	706	H	236	A	NA	NA	NA	NA	NA	NA	NA	NA	FALSE	NA	Coding	NA	NA	NA	NA	H	NA	Coding	NA	NA	NA	NA	NA	NA	NA	NA	NA	NA	Purine	0.3917292464131952	0.43723889494206747	-0.018721498696526728	-1.0836545136095905	0	0.4482996378953945	0.5166614813029825	-0.016159893055145647	-0.9353611473940066	0
3637	3	3	3	3	TRUE	0.5334469440404128	0.9680055199318899	0.8425773059726697	0.7813432566483242	0.22365709371200246	0.018433841466415808	0	2	1	0	0	0.6666666666666666	0.3333333333333333	0	Essential	Non-essential	Essential	Non-essential	Sensitive	3637	C	A	707	H	236	A	NA	NA	NA	NA	NA	NA	NA	NA	FALSE	NA	Coding	NA	NA	NA	NA	H	NA	Coding	NA	NA	NA	NA	NA	NA	NA	NA	NA	NA	Pyrimidine	0.0016907717383110032	0.003986537397282053	-0.4473357072490929	-24.2647260764616	0.15	0.001709667735541931	0.005445633400624061	-0.4447741016077118	-24.12531951048531	0.15
3638	3	3	3	3	TRUE	0.9920322476932123	1.0048311178010354	0.9956317982885046	0.997498387927584	0.00660044594476549	0.01682874534332045	0	3	0	0	0	1	0	0	Non-essential	Non-essential	Non-essential	Non-essential	Tolerant	3638	T	A	708	H	236	A	NA	NA	NA	NA	NA	NA	NA	NA	FALSE	NA	Coding	NA	NA	NA	NA	H	NA	Coding	NA	NA	NA	NA	NA	NA	NA	NA	NA	NA	Pyrimidine	0.2588813652654236	0.3034012712252823	0.024048466511529698	1.5608115217936438	0	0.22622243346442872	0.29649378835391915	0.02661007215291078	1.7270198252741065	0
3639	3	3	3	3	TRUE	0.21283615547630785	0.9493007873839316	0.9021725230178338	0.6881031552926911	0.4122672787905799	0.01745227786588746	0	2	0	1	0	0.6666666666666666	0	0.3333333333333333	Essential	Essential	Essential	Non-essential	Essential	3639	C	A	709	H	237	Q	NA	NA	NA	NA	NA	NA	NA	NA	FALSE	NA	Coding	NA	NA	NA	NA	H	NA	Coding	NA	NA	NA	NA	NA	NA	NA	NA	NA	NA	Pyrimidine	0.031952841644614205	0.04779354372639269	-0.07861012827167191	-5.4553213450318605	0	0.03402531281462107	0.06266247460084846	-0.07604852263029083	-5.277389149754116	0
364	3	3	3	3	TRUE	0.9162985444905171	0.9948277228603983	0.9496087865343683	0.9535783512950946	0.03941479477498718	0.022446554930436475	0	3	0	0	0	1	0	0	Non-essential	Non-essential	Non-essential	Non-essential	Tolerant	364	G	A	NA	NA	NA	NA	232	C	78	V	NA	NA	NA	NA	FALSE	NA	Coding	NA	NA	NA	NA	C	NA	Coding	NA	NA	NA	NA	NA	NA	NA	NA	NA	NA	Purine	0.5953965445373477	0.6343060043830894	0.014045071570892631	0.6256705529659677	0	0.5364660530180929	0.6003914433735582	0.016606677212273713	0.7397737937004849	0
3640	3	3	3	3	TRUE	0.44182916721289156	0.9178459969003098	0.8505174318412785	0.7367308653181599	0.2576015189731132	0.017310197398202762	0	1	1	1	0	0.3333333333333333	0.3333333333333333	0.3333333333333333	Essential	Essential	Essential	Non-essential	Essential	3640	A	C	710	H	237	Q	NA	NA	NA	NA	NA	NA	NA	NA	FALSE	NA	Coding	NA	NA	NA	NA	H	NA	Coding	NA	NA	NA	NA	NA	NA	NA	NA	NA	NA	Purine	0.0010996254318991205	0.003258383133076879	-0.5389534840766141	-30.09708303423098	0.5	0.0011096936883334685	0.004397796404429388	-0.5363918784352331	-29.95343115938721	0.5
3641	3	3	3	3	TRUE	0.973816153154976	1.0174530969156117	0.9766040364691199	0.9892910955132359	0.02442881117827644	0.017662589079006547	0	3	0	0	0	1	0	0	Non-essential	Non-essential	Non-essential	Non-essential	Tolerant	3641	A	C	711	H	237	Q	NA	NA	NA	NA	NA	NA	NA	NA	FALSE	NA	Coding	NA	NA	NA	NA	H	NA	Coding	NA	NA	NA	NA	NA	NA	NA	NA	NA	NA	Purine	0.1602487545094704	0.19943661697913448	0.036670445626105996	2.1866728242508557	0	0.14415050285222963	0.20798913640899816	0.03923205126748708	2.3393686870322292	0
3642	3	3	3	3	TRUE	0.43958861042794967	1.0100615869236225	0.9720669599373004	0.8072390524296242	0.318960865229541	0.01737538808565994	0	2	0	1	0	0.6666666666666666	0	0.3333333333333333	Essential	Essential	Essential	Non-essential	Essential	3642	A	C	712	H	238	T	NA	NA	NA	NA	NA	NA	NA	NA	FALSE	NA	Coding	NA	NA	NA	NA	H	NA	Coding	NA	NA	NA	NA	NA	NA	NA	NA	NA	NA	Purine	0.001982193751847161	0.004434923953975866	-0.5411940408615561	-22.414913716525948	0.5	0.002000649033325974	0.006015399353470588	-0.538632435220175	-22.30857145815666	0.5
3643	3	3	3	3	TRUE	0.9384558933685352	0.9562208613005468	0.9417076931879914	0.9454614826190245	0.009458685042105603	0.016339967650132937	0	3	0	0	0	1	0	0	Non-essential	Non-essential	Non-essential	Non-essential	Tolerant	3643	C	A	713	H	238	T	NA	NA	NA	NA	NA	NA	NA	NA	FALSE	NA	Coding	NA	NA	NA	NA	H	NA	Coding	NA	NA	NA	NA	NA	NA	NA	NA	NA	NA	Pyrimidine	0.28171089690372764	0.3270605271931133	-0.02456178998895886	-1.4598078851344392	0	0.32106866533712575	0.39376530356521794	-0.022000184347577778	-1.3075313585639268	0
3644	3	3	3	3	TRUE	0.8539155574529033	1.0198676661827935	0.9099487146853681	0.9279106461070216	0.08442155431684174	0.015809472929551715	0	2	1	0	0	0.6666666666666666	0.3333333333333333	0	Essential	Non-essential	Non-essential	Non-essential	Sensitive	3644	G	A	714	H	238	T	NA	NA	NA	NA	NA	NA	NA	NA	FALSE	NA	Coding	NA	NA	NA	NA	H	NA	Coding	NA	NA	NA	NA	NA	NA	NA	NA	NA	NA	Purine	0.009160092127731057	0.015698397378046923	-0.12686709383660244	-10.360697768614921	0.1	0.009531686744754131	0.021108968663784842	-0.12430548819522136	-10.151065490703163	0.1
3645	3	3	3	3	TRUE	0.625390006782176	0.9833090908329217	0.9423319741844719	0.8503436905998566	0.1958900225115202	0.016157169798905538	0	2	1	0	0	0.6666666666666666	0.3333333333333333	0	Essential	Non-essential	Essential	Non-essential	Sensitive	3645	G	A	715	H	239	A	NA	NA	NA	NA	NA	NA	NA	NA	FALSE	NA	Coding	NA	NA	NA	NA	H	NA	Coding	NA	NA	NA	NA	NA	NA	NA	NA	NA	NA	Purine	0.14030253806523452	0.17732414406866392	-0.038450677105033804	-2.379488508207654	0	0.15641765536243546	0.2218777906976079	-0.03588907146365272	-2.2209107744311893	0
3646	3	3	3	3	TRUE	0.8942745853129757	0.9907720144902324	0.9469857594947406	0.9440107864326496	0.048317453451056876	0.016580089411441068	0	3	0	0	0	1	0	0	Non-essential	Non-essential	Non-essential	Non-essential	Tolerant	3646	C	A	716	H	239	A	NA	NA	NA	NA	NA	NA	NA	NA	FALSE	NA	Coding	NA	NA	NA	NA	H	NA	Coding	NA	NA	NA	NA	NA	NA	NA	NA	NA	NA	Pyrimidine	0.1767237305543894	0.21718217206638227	-0.03379689179476508	-2.050619897531076	0	0.1984772358766702	0.2678194923003049	-0.031235286153384	-1.89514995361231	0
3647	3	3	3	3	TRUE	0.8007663670286745	0.9865911734264784	0.976787037893617	0.9213815261162567	0.10457075460987518	0.016424621345373532	0	3	0	0	0	1	0	0	Non-essential	Non-essential	Non-essential	Non-essential	Tolerant	3647	T	A	717	H	239	A	NA	NA	NA	NA	NA	NA	NA	NA	FALSE	NA	Coding	NA	NA	NA	NA	H	NA	Coding	NA	NA	NA	NA	NA	NA	NA	NA	NA	NA	Pyrimidine	0.8304825606305339	0.8516806303994998	-0.00399561339588872	-0.24323988115107067	0	0.9383858099588345	0.9521694419194098	-0.001434007754507638	-0.08729561671744887	0
3648	3	3	3	3	TRUE	0.603471624633779	0.8004567662177593	0.7059193817459506	0.7032825908658297	0.09851903877334729	0.016503820606813498	0	0	3	0	0	0	1	0	Essential	Non-essential	Essential	Non-essential	Sensitive	3648	G	A	718	H	240	G	NA	NA	NA	NA	NA	NA	NA	NA	FALSE	NA	Coding	NA	NA	NA	NA	H	NA	Coding	NA	NA	NA	NA	NA	NA	NA	NA	NA	NA	Purine	0.018306809109804423	0.029003062396322284	-0.2748632695435551	-7.288020328504504	0.15	0.018642521080191488	0.03738257403449459	-0.27230166390217403	-7.220066410259982	0.15
3649	3	3	3	3	TRUE	0.4293052053566641	0.9027889180701495	0.8662339918090238	0.7327760384119458	0.26344824073229084	0.016084811461594545	0	1	1	1	0	0.3333333333333333	0.3333333333333333	0.3333333333333333	Essential	Essential	Essential	Non-essential	Essential	3649	G	A	719	H	240	G	NA	NA	NA	NA	NA	NA	NA	NA	FALSE	NA	Coding	NA	NA	NA	NA	H	NA	Coding	NA	NA	NA	NA	NA	NA	NA	NA	NA	NA	Purine	0.001033478337652216	0.003201414111764189	-0.5514774459328415	-31.04588391344033	0.5	0.0010427039680673822	0.004277017453496619	-0.5489158402914605	-30.90104431563493	0.5
365	3	3	3	3	TRUE	0.8037603436946754	1.0102183129964522	0.8255444068638332	0.879841021184987	0.11343418804358953	0.03128233863697231	0	3	0	0	0	1	0	0	Non-essential	Non-essential	Non-essential	Non-essential	Tolerant	365	T	A	NA	NA	NA	NA	233	C	78	V	NA	NA	NA	NA	FALSE	NA	Coding	NA	NA	NA	NA	C	NA	Coding	NA	NA	NA	NA	NA	NA	NA	NA	NA	NA	Pyrimidine	0.4460520695749095	0.4905507195257833	0.029435661706946448	0.9409355825486991	0	0.41395390377871255	0.4838679888926601	0.03199726734832753	1.0228127092685386	0
3650	3	3	3	3	TRUE	0.9791391428903513	0.9991019546932933	0.9970066748293169	0.9917492574709872	0.010970815454179803	0.01625282815413964	0	3	0	0	0	1	0	0	Non-essential	Non-essential	Non-essential	Non-essential	Tolerant	3650	T	A	720	H	240	G	NA	NA	NA	NA	NA	NA	NA	NA	FALSE	NA	Coding	NA	NA	NA	NA	H	NA	Coding	NA	NA	NA	NA	NA	NA	NA	NA	NA	NA	Pyrimidine	0.9321941532006748	0.9417404759344371	-0.001643508399154392	-0.09610814307660477	0	0.9620626993427441	0.9712332455800511	9.180972422266898e-4	0.05368678029742851	0
3651	3	3	3	3	TRUE	0.243150240455946	0.80554124922926	0.7470036210928259	0.5985650369260106	0.30918670999794434	0.01681936477866	0	0	2	1	0	0	0.6666666666666666	0.3333333333333333	Essential	Essential	Essential	Non-essential	Essential	3651	C	A	721	H	241	Q	NA	NA	NA	NA	NA	NA	NA	NA	FALSE	NA	Coding	NA	NA	NA	NA	H	NA	Coding	NA	NA	NA	NA	NA	NA	NA	NA	NA	NA	Pyrimidine	0.008951642427948103	0.015380876259794363	-0.17524140206024574	-10.489623574297289	0.15	0.009213156996097815	0.020519286292637332	-0.17267979641886466	-10.336051690786354	0.15
3652	3	3	3	3	TRUE	0.3822303070424612	0.9514624497130041	0.8436720353364787	0.725788264030648	0.3023718666068131	0.017109088421645047	0	1	1	1	0	0.3333333333333333	0.3333333333333333	0.3333333333333333	Essential	Essential	Essential	Non-essential	Essential	3652	A	C	722	H	241	Q	NA	NA	NA	NA	NA	NA	NA	NA	FALSE	NA	Coding	NA	NA	NA	NA	H	NA	Coding	NA	NA	NA	NA	NA	NA	NA	NA	NA	NA	Purine	8.140943795358346e-4	0.003136634181923034	-0.5985523442470445	-34.98050969373475	0.5	8.207186361404162e-4	0.00415864116486219	-0.5959907386056634	-34.83003716636237	0.5
3653	3	3	3	3	TRUE	0.9867167498701089	1.0087645495680877	0.9927340802427809	0.9960717932269925	0.011396561492585354	0.015374711375052278	0	3	0	0	0	1	0	0	Non-essential	Non-essential	Non-essential	Non-essential	Tolerant	3653	G	A	723	H	241	Q	NA	NA	NA	NA	NA	NA	NA	NA	FALSE	NA	Coding	NA	NA	NA	NA	H	NA	Coding	NA	NA	NA	NA	NA	NA	NA	NA	NA	NA	Purine	0.5295064151503466	0.5712568294292583	0.011951428953275167	0.753978327369907	0	0.45649599114268025	0.5246329119702827	0.014513034594656249	0.9155585166395889	0
3654	3	3	3	3	TRUE	0.9365211872664756	0.9868803182323947	0.9635793550169218	0.9623269535052641	0.025202914515397842	0.016796982650814894	0	3	0	0	0	1	0	0	Non-essential	Non-essential	Non-essential	Non-essential	Tolerant	3654	T	A	724	H	242	Y	NA	NA	NA	NA	NA	NA	NA	NA	FALSE	NA	Coding	NA	NA	NA	NA	H	NA	Coding	NA	NA	NA	NA	NA	NA	NA	NA	NA	NA	Pyrimidine	0.72365482840778	0.753601862297003	0.006097666942889046	0.40661391137282316	0	0.6219636425888293	0.6784368287298397	0.008659272584270128	0.5774142328644423	0
3655	3	3	3	3	TRUE	0.5418914258172933	1.0315158310865058	0.9997967904179402	0.8577346824405798	0.27398767572837274	0.01692315787125967	0	2	1	0	0	0.6666666666666666	0.3333333333333333	0	Essential	Non-essential	Essential	Non-essential	Sensitive	3655	A	C	725	H	242	Y	NA	NA	NA	NA	NA	NA	NA	NA	FALSE	NA	Coding	NA	NA	NA	NA	H	NA	Coding	NA	NA	NA	NA	NA	NA	NA	NA	NA	NA	Purine	0.31032826485983644	0.3560661941295102	0.019014139128434526	1.3466534182082102	0	0.26599434392461196	0.33836246135902043	0.021575744769815608	1.5280265888462905	0
3656	3	3	3	3	TRUE	0.17727496894586248	0.9945190673156801	0.2367286203999753	0.46950755222050594	0.45564405230915117	0.02188535652233712	0	1	0	2	0	0.3333333333333333	0	0.6666666666666666	Essential	Essential	Essential	Essential	Essential	3656	T	A	726	H	242	Y	NA	NA	NA	NA	NA	NA	NA	NA	FALSE	NA	Coding	NA	NA	NA	NA	H	NA	Coding	NA	NA	NA	NA	NA	NA	NA	NA	NA	NA	Pyrimidine	8.627890794685733e-4	0.003136634181923034	-0.7440540308895304	-33.99545198177135	0.5	8.685091884461649e-4	0.00415864116486219	-0.7414924252481493	-33.87795721630164	0.5
3657	3	3	3	3	TRUE	0.8878142911775484	0.9518773671676938	0.8915256242174391	0.9104057608542271	0.03596337158690247	0.01729682944015932	0	3	0	0	0	1	0	0	Non-essential	Non-essential	Non-essential	Non-essential	Tolerant	3657	T	A	727	H	243	F	NA	NA	NA	NA	NA	NA	NA	NA	FALSE	NA	Coding	NA	NA	NA	NA	H	NA	Coding	NA	NA	NA	NA	NA	NA	NA	NA	NA	NA	Pyrimidine	0.03573931654419882	0.05283312465449781	-0.08925702707206662	-5.144300036274924	0	0.037758292088525325	0.06851138255647889	-0.08669542143068554	-4.996555632076758	0
3658	3	3	3	3	TRUE	0.6506940319852873	1.0339638294219489	0.7283740225422561	0.8043439613164974	0.20261418534941322	0.01731086381840313	0	1	2	0	0	0.3333333333333333	0.6666666666666666	0	Essential	Non-essential	Essential	Non-essential	Sensitive	3658	T	A	728	H	243	F	NA	NA	NA	NA	NA	NA	NA	NA	FALSE	NA	Coding	NA	NA	NA	NA	H	NA	Coding	NA	NA	NA	NA	NA	NA	NA	NA	NA	NA	Pyrimidine	0.07976855896503965	0.10803087253577444	0.05318117813244316	3.3238902795013505	0	0.07336435880442038	0.12022520103512543	0.055742783773824245	3.483906032582115	0
3659	3	3	3	3	TRUE	0.9571081783399477	1.0250001845375567	0.9687489286631676	0.983619097180224	0.036306646225977506	0.017670977335216918	0	3	0	0	0	1	0	0	Non-essential	Non-essential	Non-essential	Non-essential	Tolerant	3659	T	A	729	H	243	F	NA	NA	NA	NA	NA	NA	NA	NA	FALSE	NA	Coding	NA	NA	NA	NA	H	NA	Coding	NA	NA	NA	NA	NA	NA	NA	NA	NA	NA	Pyrimidine	0.5421564597520563	0.5832953098676208	-0.012033722626338061	-0.7282424654066849	0	0.6243336393189682	0.6806069564404924	-0.00947211698495698	-0.5732087275820797	0
366	3	3	3	3	TRUE	0.9727646200464484	1.0583230307497264	0.9822535103517291	1.004447053715968	0.0468985653918429	0.02712886506603267	0	3	0	0	0	1	0	0	Non-essential	Non-essential	Non-essential	Non-essential	Tolerant	366	T	A	NA	NA	NA	NA	234	C	78	V	NA	NA	NA	NA	FALSE	NA	Coding	NA	NA	NA	NA	C	NA	Coding	NA	NA	NA	NA	NA	NA	NA	NA	NA	NA	Pyrimidine	0.10869399782203804	0.1416194349571041	0.07754037946022074	2.7797774426296207	0	0.10286853902456872	0.15811875691946026	0.08010198510160182	2.8715857013640638	0
3660	3	3	3	3	TRUE	0.42855773063043195	1.0004657189245922	0.7935943114808557	0.7408725870119599	0.289576193672579	0.02091135510637397	0	2	0	1	0	0.6666666666666666	0	0.3333333333333333	Essential	Essential	Essential	Non-essential	Essential	3660	A	C	730	H	244	T	NA	NA	NA	NA	NA	NA	NA	NA	FALSE	NA	Coding	NA	NA	NA	NA	H	NA	Coding	NA	NA	NA	NA	NA	NA	NA	NA	NA	NA	Purine	0.001428811770131766	0.003625557569097629	-0.5522249206590737	-26.405897545324105	0.5	0.0014417323001816307	0.004918897829119672	-0.5496633150176926	-26.283020768282707	0.5
3661	3	3	3	3	TRUE	0.7779522144303384	1.0095864808495756	0.9578060970236857	0.9151149307678665	0.12157512123006925	0.015735285608182874	0	2	1	0	0	0.6666666666666666	0.3333333333333333	0	Essential	Non-essential	Essential	Non-essential	Sensitive	3661	C	A	731	H	244	T	NA	NA	NA	NA	NA	NA	NA	NA	FALSE	NA	Coding	NA	NA	NA	NA	H	NA	Coding	NA	NA	NA	NA	NA	NA	NA	NA	NA	NA	Pyrimidine	0.3279414473200766	0.3737042586780493	-0.022976554265820015	-1.2833497316712033	0	0.3722799726819024	0.4436218273794486	-0.020414948624438933	-1.140248932865981	0
3662	3	3	3	3	TRUE	0.9740524929185022	0.9913932445032095	0.984970466921851	0.9834720681145209	0.008766944485964826	0.015995493334209417	0	3	0	0	0	1	0	0	Non-essential	Non-essential	Non-essential	Non-essential	Tolerant	3662	C	A	732	H	244	T	NA	NA	NA	NA	NA	NA	NA	NA	FALSE	NA	Coding	NA	NA	NA	NA	H	NA	Coding	NA	NA	NA	NA	NA	NA	NA	NA	NA	NA	Pyrimidine	0.6982596639009224	0.7299379295148962	-0.006730158371003547	-0.4475503349343613	0	0.8076356763308825	0.8425454680561562	-0.004168552729622466	-0.2771976287623551	0
3663	3	3	3	3	TRUE	0.6583234571062702	0.9760987470608956	0.8951113711603252	0.843177858442497	0.1651305575411353	0.01564473981989813	0	2	1	0	0	0.6666666666666666	0.3333333333333333	0	Essential	Non-essential	Essential	Non-essential	Sensitive	3663	A	C	733	H	245	N	NA	NA	NA	NA	NA	NA	NA	NA	FALSE	NA	Coding	NA	NA	NA	NA	H	NA	Coding	NA	NA	NA	NA	NA	NA	NA	NA	NA	NA	Purine	0.7929017067894741	0.817370100101717	-0.004683904228610092	-0.2993511306132896	0	0.9045233810478672	0.9244503452548134	-0.00212229858722901	-0.13563380207813722	0
3664	3	3	3	3	TRUE	0.9526941249567871	0.9952020262672008	0.9735049648458741	0.9738003720232873	0.02125549029084764	0.015426163741624206	0	3	0	0	0	1	0	0	Non-essential	Non-essential	Non-essential	Non-essential	Tolerant	3664	A	C	734	H	245	N	NA	NA	NA	NA	NA	NA	NA	NA	FALSE	NA	Coding	NA	NA	NA	NA	H	NA	Coding	NA	NA	NA	NA	NA	NA	NA	NA	NA	NA	Purine	0.7035807720099656	0.734774306350262	-0.007277686443631581	-0.4388967893798401	0	0.8028277314662082	0.8385078064713567	-0.0047160808022505	-0.2844068878655246	0
3665	3	3	3	3	TRUE	0.5359055409751555	0.9602445447499477	0.5454519404466859	0.6805340087239297	0.2422834526101385	0.018581065874310406	0	1	2	0	0	0.3333333333333333	0.6666666666666666	0	Essential	Non-essential	Essential	Non-essential	Sensitive	3665	T	A	735	H	245	N	NA	NA	NA	NA	NA	NA	NA	NA	FALSE	NA	Coding	NA	NA	NA	NA	H	NA	Coding	NA	NA	NA	NA	NA	NA	NA	NA	NA	NA	Pyrimidine	0.001730878756571741	0.004047463282955346	-0.4353307108428198	-23.980597087578275	0.15	0.0017507610857978584	0.005528393871944669	-0.43276910520143874	-23.83902192423762	0.15
3666	3	3	3	3	TRUE	0.9784215572274748	1.0238982358586104	1.0063252636988964	1.0028816855949938	0.022933071042670096	0.01581952477046524	0	3	0	0	0	1	0	0	Non-essential	Non-essential	Non-essential	Non-essential	Tolerant	3666	G	A	736	H	246	D	NA	NA	NA	NA	NA	NA	NA	NA	FALSE	NA	Coding	NA	NA	NA	NA	H	NA	Coding	NA	NA	NA	NA	NA	NA	NA	NA	NA	NA	Purine	0.24772878404846077	0.29174657209533733	0.025542612409390708	1.6144121329497747	0	0.217592124491085	0.2875786925204206	0.02810421805077179	1.77627176338828	0
3667	3	3	3	3	TRUE	0.9652084173017557	1.0346377419758193	0.9894049663487383	0.9964170418754378	0.03524180306919946	0.016079904567206503	0	3	0	0	0	1	0	0	Non-essential	Non-essential	Non-essential	Non-essential	Tolerant	3667	A	C	737	H	246	D	NA	NA	NA	NA	NA	NA	NA	NA	FALSE	NA	Coding	NA	NA	NA	NA	H	NA	Coding	NA	NA	NA	NA	NA	NA	NA	NA	NA	NA	Purine	0.07750506146164016	0.1053107111632905	0.053855090686313556	3.3783512723603706	0	0.07133496201134948	0.11750232461462232	0.05641669632769464	3.53895196141449	0
3668	3	3	3	3	TRUE	0.9917450270364212	1.0057958935888087	1.002680310490492	1.0000737437052407	0.007379183933385337	0.016075411112458766	0	3	0	0	0	1	0	0	Non-essential	Non-essential	Non-essential	Non-essential	Tolerant	3668	C	A	738	H	246	D	NA	NA	NA	NA	NA	NA	NA	NA	FALSE	NA	Coding	NA	NA	NA	NA	H	NA	Coding	NA	NA	NA	NA	NA	NA	NA	NA	NA	NA	Pyrimidine	0.5352246074305786	0.5767782186582728	0.010962375746915498	0.7422598526554851	0	0.45643787307099504	0.5246135142579522	0.01352398138829658	0.9156784750478907	0
3669	3	3	3	3	TRUE	0.2509669765000497	0.8534303995714961	0.7566857203161502	0.620361032129232	0.32354112488474557	0.018124330118530166	0	0	2	1	0	0	0.6666666666666666	0.3333333333333333	Essential	Essential	Essential	Non-essential	Essential	3669	C	A	739	H	247	Q	NA	NA	NA	NA	NA	NA	NA	NA	FALSE	NA	Coding	NA	NA	NA	NA	H	NA	Coding	NA	NA	NA	NA	NA	NA	NA	NA	NA	NA	Pyrimidine	0.003462022715262414	0.0068476590539304685	-0.22409693097335548	-16.923320747017026	0.15	0.003540177770800179	0.009295348516447772	-0.2215353253319744	-16.729258207427858	0.15
367	3	3	3	3	TRUE	0.8242762862700272	1.0010185555688635	0.9588122205062708	0.9280356874483872	0.09230305346803455	0.02723207543260704	0	3	0	0	0	1	0	0	Non-essential	Non-essential	Non-essential	Non-essential	Tolerant	367	C	A	NA	NA	NA	NA	235	C	79	Q	NA	NA	NA	NA	FALSE	NA	Coding	NA	NA	NA	NA	C	NA	Coding	NA	NA	NA	NA	NA	NA	NA	NA	NA	NA	Pyrimidine	0.5348619113629303	0.5764154739858252	0.02023590427935784	0.7430575993852482	0	0.4906050531142305	0.5577762040299679	0.022797509920738923	0.8371118676084557	0
3670	3	3	3	3	TRUE	0.40174978298569586	0.8147594972826462	0.7032837226180636	0.6399310009621352	0.2136689765310404	0.016955478788065418	0	0	2	1	0	0	0.6666666666666666	0.3333333333333333	Essential	Essential	Essential	Non-essential	Essential	3670	A	C	740	H	247	Q	NA	NA	NA	NA	NA	NA	NA	NA	FALSE	NA	Coding	NA	NA	NA	NA	H	NA	Coding	NA	NA	NA	NA	NA	NA	NA	NA	NA	NA	Purine	0.001251580203467384	0.00341294422732406	-0.5790328683038098	-28.215948810883585	0.5	0.0012623335664350144	0.00463128789615108	-0.5764712626624288	-28.09069282228857	0.5
3671	3	3	3	3	TRUE	0.8934974792274115	1.0039164277839454	0.90466269303835245	0.9340255333499031	0.06078419484910398	0.01320184715106937	0	3	0	0	0	1	0	0	Non-essential	Non-essential	Non-essential	Non-essential	Tolerant	3671	A	C	741	H	247	Q	NA	NA	NA	NA	NA	NA	NA	NA	FALSE	NA	Coding	NA	NA	NA	NA	H	NA	Coding	NA	NA	NA	NA	NA	NA	NA	NA	NA	NA	Purine	0.0352503759270657	0.05217664827170838	-0.08728517206209419	-5.181668337961793	0	0.03729006634149279	0.06781467329025655	-0.0847235664207131	-5.029484723962588	0
3672	3	3	3	3	TRUE	0.5965295703740665	1.0029492061367073	0.9665512106100506	0.8553433290402748	0.22487691027712775	0.016376540731279747	0	2	1	0	0	0.6666666666666666	0.3333333333333333	0	Essential	Non-essential	Essential	Non-essential	Sensitive	3672	A	C	742	H	248	I	NA	NA	NA	NA	NA	NA	NA	NA	FALSE	NA	Coding	NA	NA	NA	NA	H	NA	Coding	NA	NA	NA	NA	NA	NA	NA	NA	NA	NA	Purine	0.4764662365564727	0.519833744559428	-0.014231440679455143	-0.8689065515962545	0	0.5500312257310631	0.6132707211399538	-0.011669835038074061	-0.7124895131791936	0
3673	3	3	3	3	TRUE	0.5044856892065384	0.8537055401189838	0.6298089351182043	0.6626667214812422	0.1769134015877173	0.015730903540291243	0	0	3	0	0	0	1	0	Essential	Non-essential	Essential	Non-essential	Sensitive	3673	T	A	743	H	248	I	NA	NA	NA	NA	NA	NA	NA	NA	FALSE	NA	Coding	NA	NA	NA	NA	H	NA	Coding	NA	NA	NA	NA	NA	NA	NA	NA	NA	NA	Pyrimidine	9.725648092360206e-4	0.003166408625211266	-0.47629696208296735	-31.988389711085183	0.15	9.825162703838153e-4	0.004222249578387256	-0.47373535644158626	-31.81542483842871	0.15
3674	3	3	3	3	TRUE	0.8951567190014479	1.022330839883942	1.0025295775666356	0.9733390454840085	0.06842791556089492	0.015565022235684909	0	3	0	0	0	1	0	0	Non-essential	Non-essential	Non-essential	Non-essential	Tolerant	3674	C	A	744	H	248	I	NA	NA	NA	NA	NA	NA	NA	NA	FALSE	NA	Coding	NA	NA	NA	NA	H	NA	Coding	NA	NA	NA	NA	NA	NA	NA	NA	NA	NA	Pyrimidine	0.276605975396786	0.3219202897419539	0.02174692627712993	1.481410160102453	0	0.23949819500111413	0.3106221352826245	0.02430853191851101	1.6558582839071565	0
3675	3	3	3	3	TRUE	0.22931728555444986	1.0589458145086406	1.016826622838107	0.7683632409670659	0.4673022716740951	0.0161719941718683	0	2	0	1	0	0.6666666666666666	0	0.3333333333333333	Essential	Essential	Essential	Non-essential	Essential	3675	A	C	745	H	249	K	NA	NA	NA	NA	NA	NA	NA	NA	FALSE	NA	Coding	NA	NA	NA	NA	H	NA	Coding	NA	NA	NA	NA	NA	NA	NA	NA	NA	NA	Purine	0.030108425215067847	0.04530153039798194	0.07816316321913486	5.627586652505909	0	0.02829904476887357	0.053563553520203026	0.08072476886051594	5.811822600096902	0
3676	3	3	3	3	TRUE	1.0347503786563403	1.0429011664893952	1.039542533883128	1.0390646930096212	0.0040963501437455505	0.016194322554534523	0	3	0	0	0	1	0	0	Non-essential	Non-essential	Non-essential	Non-essential	Tolerant	3676	A	C	746	H	249	K	NA	NA	NA	NA	NA	NA	NA	NA	FALSE	NA	Coding	NA	NA	NA	NA	H	NA	Coding	NA	NA	NA	NA	NA	NA	NA	NA	NA	NA	Purine	0.08305163661334003	0.11200009398653005	0.05396772736683464	3.2488047825959194	0	0.07650825291522056	0.12443219392091541	0.05652933300821572	3.40293138812453	0
3677	3	3	3	3	TRUE	1.0240482087841385	1.0461554282101893	1.0273711789016566	1.0325249386319948	0.011920705398860861	0.01591420588153063	0	3	0	0	0	1	0	0	Non-essential	Non-essential	Non-essential	Non-essential	Tolerant	3677	A	C	747	H	249	K	NA	NA	NA	NA	NA	NA	NA	NA	FALSE	NA	Coding	NA	NA	NA	NA	H	NA	Coding	NA	NA	NA	NA	NA	NA	NA	NA	NA	NA	Purine	0.12595633868156209	0.16122571865588195	0.04326555749463279	2.543487194727942	0	0.11451628924257795	0.17235258266894352	0.04582716313601387	2.6940182975856763	0
3678	3	3	3	3	TRUE	0.3505312672962666	1.0073959753841528	0.8931737881428692	0.7503670102744295	0.3509460685585755	0.016136068575564586	0	2	0	1	0	0.6666666666666666	0	0.3333333333333333	Essential	Essential	Essential	Non-essential	Essential	3678	G	A	748	H	250	E	NA	NA	NA	NA	NA	NA	NA	NA	FALSE	NA	Coding	NA	NA	NA	NA	H	NA	Coding	NA	NA	NA	NA	NA	NA	NA	NA	NA	NA	Purine	0.032261330503050134	0.04820113257546656	-0.08760886314663652	-5.428690451280517	0	0.03412934250685029	0.06282608984279885	-0.08504725750525544	-5.269829792097737	0
3679	3	3	3	3	TRUE	0.903938012753468	1.0085264382492891	1.0053158982372004	0.9725934497466525	0.059479018681684315	0.015969323795808545	0	3	0	0	0	1	0	0	Non-essential	Non-essential	Non-essential	Non-essential	Tolerant	3679	A	C	749	H	250	E	NA	NA	NA	NA	NA	NA	NA	NA	FALSE	NA	Coding	NA	NA	NA	NA	H	NA	Coding	NA	NA	NA	NA	NA	NA	NA	NA	NA	NA	Purine	0.22443897098124665	0.2677142404392917	0.027743786959783412	1.7370919968836478	0	0.19812778516476737	0.2675049136611947	0.030305392601164494	1.8974310722676828	0
368	3	3	3	3	TRUE	0.6899931886138737	0.9785661423684041	0.8285129782425403	0.8323574364082728	0.14432488456116857	0.027255132881225556	0	2	1	0	0	0.6666666666666666	0.3333333333333333	0	Essential	Non-essential	Essential	Non-essential	Sensitive	368	A	C	NA	NA	NA	NA	236	C	79	Q	NA	NA	NA	NA	FALSE	NA	Coding	NA	NA	NA	NA	C	NA	Coding	NA	NA	NA	NA	NA	NA	NA	NA	NA	NA	Purine	0.9417681116416818	0.9499142252602732	-0.00221650892110159	-0.08249057343295764	0	0.9909186647146637	0.993139625487278	3.450967202794919e-4	0.012843156946971714	0
3680	3	3	3	3	TRUE	0.8821505593591749	1.0091890631883667	0.9389129198612319	0.9434175141362579	0.06363893376681323	0.017120904264691122	0	3	0	0	0	1	0	0	Non-essential	Non-essential	Non-essential	Non-essential	Tolerant	3680	A	C	750	H	250	E	NA	NA	NA	NA	NA	NA	NA	NA	FALSE	NA	Coding	NA	NA	NA	NA	H	NA	Coding	NA	NA	NA	NA	NA	NA	NA	NA	NA	NA	Purine	0.22658714075094633	0.27002153603753637	0.02840641189886095	1.7251172884979151	0	0.20068847218979236	0.2702143714713347	0.030968017540242032	1.8806384772103122	0
3681	3	3	3	3	TRUE	1.0094377211254866	1.0905744040927936	1.0737158027030338	1.0579093093071046	0.04281558426368822	0.017038627081485076	1	2	0	0	0.3333333333333333	0.6666666666666666	0	0	Non-essential	Non-essential	Non-essential	Non-essential	Tolerant	3681	A	C	751	H	251	M	NA	NA	NA	NA	NA	NA	NA	NA	FALSE	NA	Coding	NA	NA	NA	NA	H	NA	Coding	NA	NA	NA	NA	NA	NA	NA	NA	NA	NA	Purine	0.031984348630813786	0.04783743232389642	0.09293315141352809	5.453640768614858	0	0.030362385883193177	0.05688706796411124	0.09549475705490917	5.603840189473213	0
3682	3	3	3	3	TRUE	0.7595270177971007	0.8660233494543835	0.8047236560061641	0.8100913410858828	0.05345068939172598	0.015035537593895794	0	0	3	0	0	0	1	0	Essential	Non-essential	Essential	Non-essential	Sensitive	3682	T	A	752	H	251	M	NA	NA	NA	NA	NA	NA	NA	NA	FALSE	NA	Coding	NA	NA	NA	NA	H	NA	Coding	NA	NA	NA	NA	NA	NA	NA	NA	NA	NA	Pyrimidine	0.006467504887975872	0.01160218292434217	-0.17605899528334157	-12.358937272209216	0.15	0.006655371480442707	0.015665765476263593	-0.1734973896419605	-12.17873122852982	0.15
3683	3	3	3	3	TRUE	1.0330330130162622	1.0562598621881791	1.0459370838730988	1.0450766530258466	0.011637305811308831	0.012845024761364846	0	3	0	0	0	1	0	0	Non-essential	Non-essential	Non-essential	Non-essential	Tolerant	3683	G	A	753	H	251	M	NA	NA	NA	NA	NA	NA	NA	NA	FALSE	NA	Coding	NA	NA	NA	NA	H	NA	Coding	NA	NA	NA	NA	NA	NA	NA	NA	NA	NA	Purine	0.03669177191488693	0.05407472521603401	0.0651544325835931	5.071329891274764	0	0.03409549475397311	0.06277813960304919	0.06771603822497418	5.270507810577514	0
3684	3	3	3	3	TRUE	0.42011266769677325	0.9840744196282653	0.9650701407277378	0.7897524093509254	0.32025840287452806	0.017381301189755886	0	2	0	1	0	0.6666666666666666	0	0.3333333333333333	Essential	Essential	Essential	Non-essential	Essential	3684	A	C	754	H	252	T	NA	NA	NA	NA	NA	NA	NA	NA	FALSE	NA	Coding	NA	NA	NA	NA	H	NA	Coding	NA	NA	NA	NA	NA	NA	NA	NA	NA	NA	Purine	0.0010561434089018107	0.0032143969393578628	-0.5606699835927325	-30.71247204302016	0.5	0.0010654331768882308	0.004303975729371829	-0.5581083779513514	-30.571560112092467	0.5
3685	3	3	3	3	TRUE	0.9473161523119362	1.0601671662079744	0.9676021674177042	0.9916951619792049	0.06015972177916321	0.014310650217101773	0	3	0	0	0	1	0	0	Non-essential	Non-essential	Non-essential	Non-essential	Tolerant	3685	C	A	755	H	252	T	NA	NA	NA	NA	NA	NA	NA	NA	FALSE	NA	Coding	NA	NA	NA	NA	H	NA	Coding	NA	NA	NA	NA	NA	NA	NA	NA	NA	NA	Pyrimidine	0.17356638735993069	0.21384907971486303	-0.03346649897756948	-2.0752986948219836	0	0.19529357411797998	0.2643878526743959	-0.0309048933361884	-1.9164028362995105	0
3686	3	3	3	3	TRUE	0.9434667913749136	1.0033021814606846	0.9946238505604184	0.9804642744653389	0.032333244085203626	0.015821470432552765	0	3	0	0	0	1	0	0	Non-essential	Non-essential	Non-essential	Non-essential	Tolerant	3686	T	A	756	H	252	T	NA	NA	NA	NA	NA	NA	NA	NA	FALSE	NA	Coding	NA	NA	NA	NA	H	NA	Coding	NA	NA	NA	NA	NA	NA	NA	NA	NA	NA	Pyrimidine	0.1315402394315004	0.16754822842537279	-0.037315859914592076	-2.4765446270201736	0	0.14740453323451663	0.2116975801596261	-0.034754254273210994	-2.306472795952826	0
3687	3	3	3	3	TRUE	0.5407572470692943	0.9799836078792121	0.9788666965662631	0.8332025171715899	0.2532656488287026	0.01529849985244229	0	2	1	0	0	0.6666666666666666	0.3333333333333333	0	Essential	Non-essential	Essential	Non-essential	Sensitive	3687	C	A	757	H	253	R	NA	NA	NA	NA	NA	NA	NA	NA	FALSE	NA	Coding	NA	NA	NA	NA	H	NA	Coding	NA	NA	NA	NA	NA	NA	NA	NA	NA	NA	Pyrimidine	0.9114070368326987	0.9238871964957365	-0.0019159547232425744	-0.12577564171512615	0	0.9700414515557001	0.9778163611235855	6.456509181385073e-4	0.042383517563054314	0
3688	3	3	3	3	TRUE	0.46607668278866754	0.9995429030049903	0.9394198738991381	0.8016798198975986	0.2921913651791113	0.013428730786732651	0	2	0	1	0	0.6666666666666666	0	0.3333333333333333	Essential	Essential	Essential	Non-essential	Essential	3688	G	A	758	H	253	R	NA	NA	NA	NA	NA	NA	NA	NA	FALSE	NA	Coding	NA	NA	NA	NA	H	NA	Coding	NA	NA	NA	NA	NA	NA	NA	NA	NA	NA	Purine	0.07691019601161297	0.10460212687284923	-0.041362777390367644	-3.392066653955875	0	0.08607584748710839	0.13693536840077783	-0.03880117174898656	-3.1818571759881515	0
3689	3	3	3	3	TRUE	0.8811036563567024	1.0534033421689455	1.0152103612215169	0.9832391199157215	0.0904898648232191	0.014194839463911991	0	3	0	0	0	1	0	0	Non-essential	Non-essential	Non-essential	Non-essential	Tolerant	3689	C	A	759	H	253	R	NA	NA	NA	NA	NA	NA	NA	NA	FALSE	NA	Coding	NA	NA	NA	NA	H	NA	Coding	NA	NA	NA	NA	NA	NA	NA	NA	NA	NA	Pyrimidine	0.12129063672272045	0.15597182524326786	0.034427709932011163	2.6020532759586437	0	0.10757351487493971	0.16377136773754297	0.036989315573392245	2.795556914166362	0
369	3	3	3	3	TRUE	0.6252128748637377	1.043304500194371	0.9939625398988345	0.8874933049856477	0.22847740649821852	0.028659470470346473	0	2	1	0	0	0.6666666666666666	0.3333333333333333	0	Essential	Non-essential	Essential	Non-essential	Sensitive	369	A	C	NA	NA	NA	NA	237	C	79	Q	NA	NA	NA	NA	FALSE	NA	Coding	NA	NA	NA	NA	C	NA	Coding	NA	NA	NA	NA	NA	NA	NA	NA	NA	NA	Purine	0.16088058225254565	0.20012714852092023	0.06252184890486534	2.1814544021489897	0	0.15113083425784346	0.21583606901018135	0.06508345454624642	2.2708137352867697	0
3690	3	3	3	3	TRUE	0.21607548035738994	0.8282729656072444	0.6208319228235184	0.5550601229293842	0.3113533161579413	0.014916961947840713	0	0	2	1	0	0	0.6666666666666666	0.3333333333333333	Essential	Essential	Essential	Non-essential	Essential	3690	A	C	760	H	254	K	NA	NA	NA	NA	NA	NA	NA	NA	FALSE	NA	Coding	NA	NA	NA	NA	H	NA	Coding	NA	NA	NA	NA	NA	NA	NA	NA	NA	NA	Purine	0.009415493912870332	0.016080014377338928	-0.1525096856822613	-10.22238922187447	0.15	0.009732181429928488	0.021461459816299835	-0.14994808004088023	-10.050399088771693	0.1
3691	3	3	3	3	TRUE	0.47499063902125743	1.0288841507567263	0.786658576635896	0.7635111221379599	0.27767131481837126	0.01369140126425602	0	1	1	1	0	0.3333333333333333	0.3333333333333333	0.3333333333333333	Essential	Essential	Essential	Non-essential	Essential	3691	A	C	761	H	254	K	NA	NA	NA	NA	NA	NA	NA	NA	FALSE	NA	Coding	NA	NA	NA	NA	H	NA	Coding	NA	NA	NA	NA	NA	NA	NA	NA	NA	NA	Purine	7.291437077381335e-4	0.003136634181923034	-0.5057920122682482	-36.93578639292074	0.5	7.360350399827631e-4	0.00415864116486219	-0.5032304066268671	-36.74745912518474	0.5
3692	3	3	3	3	TRUE	0.6209682190555512	0.991135534457796	0.6487677389733788	0.7536238308289087	0.20616027829685749	0.01444474749777185	0	1	2	0	0	0.3333333333333333	0.6666666666666666	0	Essential	Non-essential	Essential	Non-essential	Sensitive	3692	G	A	762	H	254	K	NA	NA	NA	NA	NA	NA	NA	NA	FALSE	NA	Coding	NA	NA	NA	NA	H	NA	Coding	NA	NA	NA	NA	NA	NA	NA	NA	NA	NA	Purine	0.5886984339775525	0.6278415835379442	0.010352883168290306	0.6380908392777669	0	0.5094807335287097	0.5750701213157811	0.012914488809671387	0.7959536389922591	0
3693	3	3	3	3	TRUE	0.4048882436805832	0.9373168820356982	0.6147887211921761	0.6523312823028191	0.26819236875092145	0.014477235209576347	0	1	1	1	0	0.3333333333333333	0.3333333333333333	0.3333333333333333	Essential	Essential	Essential	Non-essential	Essential	3693	G	A	763	H	255	V	NA	NA	NA	NA	NA	NA	NA	NA	FALSE	NA	Coding	NA	NA	NA	NA	H	NA	Coding	NA	NA	NA	NA	NA	NA	NA	NA	NA	NA	Purine	0.11161226896707843	0.14491756939303224	-0.04346576925380752	-2.735709211771129	0	0.123460565250743	0.18287340627589813	-0.040904163612426436	-2.574417503463041	0
3694	3	3	3	3	TRUE	0.19878520933492194	0.6504872641325803	0.2835963822817174	0.37762295191640655	0.24008213891303318	0.019168632401186544	0	0	1	2	0	0	0.3333333333333333	0.6666666666666666	Essential	Essential	Essential	Essential	Essential	3694	T	A	764	H	255	V	NA	NA	NA	NA	NA	NA	NA	NA	FALSE	NA	Coding	NA	NA	NA	NA	H	NA	Coding	NA	NA	NA	NA	NA	NA	NA	NA	NA	NA	Pyrimidine	5.991031271559422e-4	0.003136634181923034	-0.7819974419545838	-40.79200584014108	0.5	6.028079535105313e-4	0.00415864116486219	-0.7794358363132027	-40.65766879039597	0.5
3695	3	3	3	3	TRUE	1.007607101163788	1.0525779140417788	1.0448857821230895	1.035023599109552	0.024052868707727916	0.01627694374895323	0	3	0	0	0	1	0	0	Non-essential	Non-essential	Non-essential	Non-essential	Tolerant	3695	T	A	765	H	255	V	NA	NA	NA	NA	NA	NA	NA	NA	FALSE	NA	Coding	NA	NA	NA	NA	H	NA	Coding	NA	NA	NA	NA	NA	NA	NA	NA	NA	NA	Pyrimidine	0.05220997331911681	0.07426042001925745	0.06410313083358377	4.2009459090907075	0	0.048547764708580576	0.08486501425548161	0.06666473647496485	4.368697570244769	0
3696	3	3	3	3	TRUE	0.8369657284611532	1.0118195339968046	0.9776548081538252	0.9421466902039277	0.09267730659569645	0.017901667412929693	0	2	1	0	0	0.6666666666666666	0.3333333333333333	0	Essential	Non-essential	Non-essential	Non-essential	Sensitive	3696	A	C	766	H	256	S	NA	NA	NA	NA	NA	NA	NA	NA	FALSE	NA	Coding	NA	NA	NA	NA	H	NA	Coding	NA	NA	NA	NA	NA	NA	NA	NA	NA	NA	Purine	0.26770238161173054	0.31254574827839676	0.031036882707298874	1.5206056757616442	0	0.241445270791959	0.3127442846161052	0.033598488348679956	1.6460822217072695	0
3697	3	3	3	3	TRUE	0.9550537301970367	1.0756160161909152	0.9722200595164198	1.0009632686347905	0.06521844258976317	0.01463493408387184	0	3	0	0	0	1	0	0	Non-essential	Non-essential	Non-essential	Non-essential	Tolerant	3697	G	A	767	H	256	S	NA	NA	NA	NA	NA	NA	NA	NA	FALSE	NA	Coding	NA	NA	NA	NA	H	NA	Coding	NA	NA	NA	NA	NA	NA	NA	NA	NA	NA	Purine	0.22078478337071905	0.2639396115953617	-0.025728921092469048	-1.7577765180233897	0	0.2542227617047952	0.32614584140291625	-0.023167315451087966	-1.5827222839048327	0
3698	3	3	3	3	TRUE	0.9701061048520929	1.1158921622989755	0.9963315104285662	1.0274432591932114	0.07771325060678033	0.018264056981575984	1	2	0	0	0.3333333333333333	0.6666666666666666	0	0	Non-essential	Non-essential	Non-essential	Non-essential	Tolerant	3698	T	A	768	H	256	S	NA	NA	NA	NA	NA	NA	NA	NA	FALSE	NA	Coding	NA	NA	NA	NA	H	NA	Coding	NA	NA	NA	NA	NA	NA	NA	NA	NA	NA	Pyrimidine	0.020668199943575605	0.032336133407898746	0.13510951100946977	6.844403432028346	0.1	0.019925779895614282	0.03957621280192458	0.13767111665085086	6.974054265965946	0.1
3699	3	3	3	3	TRUE	0.41445747061637633	0.9309573067239778	0.8623598294221954	0.7359248689208499	0.28050377823217887	0.01451245372934934	0	1	1	1	0	0.3333333333333333	0.3333333333333333	0.3333333333333333	Essential	Essential	Essential	Non-essential	Essential	3699	G	A	769	H	257	A	NA	NA	NA	NA	NA	NA	NA	NA	FALSE	NA	Coding	NA	NA	NA	NA	H	NA	Coding	NA	NA	NA	NA	NA	NA	NA	NA	NA	NA	Purine	0.014665284114103283	0.023803012649116554	-0.11842282186731035	-8.15879974494326	0.1	0.015301809753294204	0.031629241577880086	-0.11586121622592926	-7.982072186038102	0.1
37	3	3	3	3	TRUE	0.6463863428157068	0.9219366647576944	0.6650104425555475	0.7444444833763163	0.15399454571971022	0.022089958513141317	0	1	2	0	0	0.3333333333333333	0.6666666666666666	0	Essential	Non-essential	Essential	Non-essential	Sensitive	37	T	A	NA	NA	NA	NA	349	B	117	F	1443	A	481	L	TRUE	Overlapping Coding	Coding	NA	NA	NA	NA	BA	NA	Overlapping Coding	NA	NA	NA	NA	NA	NA	NA	NA	NA	NA	Pyrimidine	0.00433117428765839	0.008236853894017064	-0.33439630847379886	-15.13690549810651	0.15	0.0043970329301550315	0.011056456749396391	-0.3318347028324178	-15.02075233712729	0.15
370	3	3	3	3	TRUE	0.5482925252943345	0.9357376195146122	0.8256141972654709	0.7698814473581392	0.19964475905471413	0.02776168311539261	0	2	1	0	0	0.6666666666666666	0.3333333333333333	0	Essential	Non-essential	Essential	Non-essential	Sensitive	370	C	A	NA	NA	NA	NA	238	C	80	P	NA	NA	NA	NA	FALSE	NA	Coding	NA	NA	NA	NA	C	NA	Coding	NA	NA	NA	NA	NA	NA	NA	NA	NA	NA	Pyrimidine	0.03750272957911749	0.055152174023329475	-0.15516845402403479	-5.016647026152717	0	0.038698078484891596	0.07001142587657731	-0.1526068483826537	-4.933796201435106	0
3700	3	3	3	3	TRUE	0.6060542509569995	0.9750768861337694	0.94916897172984	0.8434333696068697	0.20598407580546652	0.01368552351222951	0	2	1	0	0	0.6666666666666666	0.3333333333333333	0	Essential	Non-essential	Essential	Non-essential	Sensitive	3700	C	A	770	H	257	A	NA	NA	NA	NA	NA	NA	NA	NA	FALSE	NA	Coding	NA	NA	NA	NA	H	NA	Coding	NA	NA	NA	NA	NA	NA	NA	NA	NA	NA	Pyrimidine	0.00153375742390649	0.0037716675578426066	-0.3747284003325062	-25.46435894852522	0.15	0.0015540436634715604	0.005136959937282378	-0.3721667946911251	-25.289533674708466	0.15
3701	3	3	3	3	TRUE	0.9994232297105405	1.0198502538265335	1.0007163354744768	1.0066632730038503	0.011438547899210914	0.015721735836457043	0	3	0	0	0	1	0	0	Non-essential	Non-essential	Non-essential	Non-essential	Tolerant	3701	T	A	771	H	257	A	NA	NA	NA	NA	NA	NA	NA	NA	FALSE	NA	Coding	NA	NA	NA	NA	H	NA	Coding	NA	NA	NA	NA	NA	NA	NA	NA	NA	NA	Pyrimidine	0.34673757579404185	0.3925051101477496	0.018640578421034837	1.2200057019566644	0	0.2995582729347379	0.37217635854776654	0.02120218406241592	1.387621670603066	0
3702	3	3	3	3	TRUE	0.29984146340981044	0.8937995653239121	0.41775391602787365	0.5371316482538654	0.3144595982330895	0.015009467115934382	0	1	0	2	0	0.3333333333333333	0	0.6666666666666666	Essential	Essential	Essential	Essential	Essential	3702	G	A	772	H	258	E	NA	NA	NA	NA	NA	NA	NA	NA	FALSE	NA	Coding	NA	NA	NA	NA	H	NA	Coding	NA	NA	NA	NA	NA	NA	NA	NA	NA	NA	Purine	7.07646345466717e-4	0.003136634181923034	-0.5630287352616321	-37.50606048306385	0.5	7.136820615654127e-4	0.00415864116486219	-0.560467129620251	-37.33435064503462	0.5
3703	3	3	3	3	TRUE	0.6411971431245627	0.6493059208627626	0.6431643481929158	0.6445558040600804	0.00422967861362797	0.014523158725719357	0	0	3	0	0	0	1	0	Essential	Non-essential	Essential	Non-essential	Sensitive	3703	A	C	773	H	258	E	NA	NA	NA	NA	NA	NA	NA	NA	FALSE	NA	Coding	NA	NA	NA	NA	H	NA	Coding	NA	NA	NA	NA	NA	NA	NA	NA	NA	NA	Purine	0.0023171721657557764	0.004990372002610815	-0.3376183030965899	-20.713216029478268	0.15	0.0023516596556341085	0.006771063698157375	-0.33505669745520883	-20.555559799711663	0.15
3704	3	3	3	3	TRUE	0.892693878882025	0.9529542441658276	0.9134340147005958	0.9196940459161494	0.030614031082970942	0.014616533218855586	0	2	1	0	0	0.6666666666666666	0.3333333333333333	0	Essential	Non-essential	Non-essential	Non-essential	Sensitive	3704	G	A	774	H	258	E	NA	NA	NA	NA	NA	NA	NA	NA	FALSE	NA	Coding	NA	NA	NA	NA	H	NA	Coding	NA	NA	NA	NA	NA	NA	NA	NA	NA	NA	Purine	0.19719915836483937	0.2389198291427228	-0.027828407123678067	-1.9036042048504644	0	0.22597861617147874	0.296310480013722	-0.025266801482296986	-1.7283252059633782	0
3705	3	3	3	3	TRUE	0.49583432259602217	0.9718107328420665	0.9491690683280223	0.805604707922037	0.2685077838010705	0.014311353843803937	0	2	1	0	0	0.6666666666666666	0.3333333333333333	0	Essential	Non-essential	Essential	Non-essential	Sensitive	3705	G	A	775	H	259	V	NA	NA	NA	NA	NA	NA	NA	NA	FALSE	NA	Coding	NA	NA	NA	NA	H	NA	Coding	NA	NA	NA	NA	NA	NA	NA	NA	NA	NA	Purine	0.591535630010283	0.6306069801195002	-0.008971918447439164	-0.6327879997283595	0	0.6954651143737451	0.7438935156935913	-0.006410312806058083	-0.45210384549339055	0
3706	3	3	3	3	TRUE	0.3025912834596741	0.576348561983737	0.3705658836607014	0.41650190970137085	0.14254245245726666	0.01923514073091952	0	0	1	2	0	0	0.3333333333333333	0.6666666666666666	Essential	Essential	Essential	Essential	Essential	3706	T	A	776	H	259	V	NA	NA	NA	NA	NA	NA	NA	NA	FALSE	NA	Coding	NA	NA	NA	NA	H	NA	Coding	NA	NA	NA	NA	NA	NA	NA	NA	NA	NA	Pyrimidine	8.019274557682365e-4	0.003136634181923034	-0.6781913678298316	-35.254780693913425	0.5	8.077152573573443e-4	0.00415864116486219	-0.6756297621884505	-35.12100704396287	0.5
3707	3	3	3	3	TRUE	1.0016369253784811	1.0480664479190436	1.0105888477267984	1.0200974070081077	0.024631984604184438	0.015359096716135267	0	3	0	0	0	1	0	0	Non-essential	Non-essential	Non-essential	Non-essential	Tolerant	3707	T	A	777	H	259	V	NA	NA	NA	NA	NA	NA	NA	NA	FALSE	NA	Coding	NA	NA	NA	NA	H	NA	Coding	NA	NA	NA	NA	NA	NA	NA	NA	NA	NA	Pyrimidine	0.048323568230704605	0.0692609079927352	0.06728379662953787	4.380098227048721	0	0.04506729981965596	0.07963703540030974	0.06984540227091895	4.546731504422338	0
3708	3	3	3	3	TRUE	0.9639886700299312	0.9765185159405935	0.9707394291364725	0.9704155383689991	0.006271199132396941	0.01393517860406404	0	3	0	0	0	1	0	0	Non-essential	Non-essential	Non-essential	Non-essential	Tolerant	3708	G	A	778	H	260	D	NA	NA	NA	NA	NA	NA	NA	NA	FALSE	NA	Coding	NA	NA	NA	NA	H	NA	Coding	NA	NA	NA	NA	NA	NA	NA	NA	NA	NA	Purine	0.3513860531976798	0.3971639247352103	-0.016793981259574542	-1.2049445658740638	0	0.41453173357080697	0.4845082296538772	-0.01423237561819346	-1.0211190436005089	0
3709	3	3	3	3	TRUE	0.8498102209630682	0.9627285606733179	0.9144017836128524	0.9089801884164128	0.056654065446227066	0.016805106797836814	0	3	0	0	0	1	0	0	Non-essential	Non-essential	Non-essential	Non-essential	Tolerant	3709	A	C	779	H	260	D	NA	NA	NA	NA	NA	NA	NA	NA	FALSE	NA	Coding	NA	NA	NA	NA	H	NA	Coding	NA	NA	NA	NA	NA	NA	NA	NA	NA	NA	Purine	0.3950883638966767	0.44058767738420995	-0.01805409061618779	-1.0741957152327346	0	0.45391438573126486	0.5222351187465625	-0.015492484974806708	-0.92176234306522975	0
371	3	3	3	3	TRUE	0.60280191632417	0.8493146943556231	0.7967812437208011	0.7496326181335314	0.12984368334375193	0.030073157913122088	0	1	2	0	0	0.3333333333333333	0.6666666666666666	0	Essential	Non-essential	Essential	Non-essential	Sensitive	371	C	A	NA	NA	NA	NA	239	C	80	P	NA	NA	NA	NA	FALSE	NA	Coding	NA	NA	NA	NA	C	NA	Coding	NA	NA	NA	NA	NA	NA	NA	NA	NA	NA	Pyrimidine	0.04853773793638405	0.06952503170086514	-0.13146795693388258	-4.371444566654545	0	0.05033961546432275	0.08755046777708164	-0.1289063512925015	-4.286237972101382	0
3710	3	3	3	3	TRUE	1.045713720245769	1.0604958892988865	1.0499298028978468	1.0520464708141675	0.007615007733398738	0.015417724723597509	0	3	0	0	0	1	0	0	Non-essential	Non-essential	Non-essential	Non-essential	Tolerant	3710	C	A	780	H	260	D	NA	NA	NA	NA	NA	NA	NA	NA	FALSE	NA	Coding	NA	NA	NA	NA	H	NA	Coding	NA	NA	NA	NA	NA	NA	NA	NA	NA	NA	Pyrimidine	0.05780785817275791	0.08127027746757166	0.06493106895626322	3.974855724923209	0	0.053836349129175565	0.09274024058656696	0.0674926745976443	4.131568475988544	0
3711	3	3	3	3	TRUE	0.6920969406711743	1.0309841158430277	0.8414538349057585	0.8548449638066535	0.1698399868226558	0.015569024292883763	0	1	2	0	0	0.3333333333333333	0.6666666666666666	0	Essential	Non-essential	Essential	Non-essential	Sensitive	3711	T	A	781	H	261	L	NA	NA	NA	NA	NA	NA	NA	NA	FALSE	NA	Coding	NA	NA	NA	NA	H	NA	Coding	NA	NA	NA	NA	NA	NA	NA	NA	NA	NA	Pyrimidine	0.002889499147491037	0.005933407919399276	-0.28868571061833137	-18.53977929501155	0.15	0.0029400070488487806	0.008049019298021712	-0.2861241049769503	-18.374780616263823	0.15
3712	3	3	3	3	TRUE	0.2478388156849623	0.9700509218093406	0.2631977288907403	0.49369582212834773	0.412607088884549	0.018191247090685154	0	1	0	2	0	0.3333333333333333	0	0.6666666666666666	Essential	Essential	Essential	Essential	Essential	3712	T	A	782	H	261	L	NA	NA	NA	NA	NA	NA	NA	NA	FALSE	NA	Coding	NA	NA	NA	NA	H	NA	Coding	NA	NA	NA	NA	NA	NA	NA	NA	NA	NA	Pyrimidine	7.250681150097193e-4	0.003136634181923034	-0.7175849223987654	-37.07822726939985	0.5	7.299962893079215e-4	0.00415864116486219	-0.7150233167573843	-36.945230483870034	0.5
3713	3	3	3	3	TRUE	1.004762798179746	1.0350215686977862	1.0092048613292504	1.0163297427355942	0.016339254866936312	0.016046621270588597	0	3	0	0	0	1	0	0	Non-essential	Non-essential	Non-essential	Non-essential	Tolerant	3713	A	C	783	H	261	L	NA	NA	NA	NA	NA	NA	NA	NA	FALSE	NA	Coding	NA	NA	NA	NA	H	NA	Coding	NA	NA	NA	NA	NA	NA	NA	NA	NA	NA	Purine	0.2922338215403697	0.33778668086770336	0.023980146890240306	1.4166403607030047	0	0.25736319866156143	0.3294920289529041	0.026541752531621388	1.5679333167261467	0
3714	3	3	3	3	TRUE	0.8781349993753791	0.9847708891779043	0.978566778335144	0.9471575556294758	0.05985572405146208	0.013337632873276929	0	2	1	0	0	0.6666666666666666	0.3333333333333333	0	Essential	Non-essential	Non-essential	Non-essential	Sensitive	3714	G	A	784	H	262	V	NA	NA	NA	NA	NA	NA	NA	NA	FALSE	NA	Coding	NA	NA	NA	NA	H	NA	Coding	NA	NA	NA	NA	NA	NA	NA	NA	NA	NA	Purine	0.7931518326184017	0.817589803670529	0.003988237888398638	0.29896576215839693	0	0.6719953925314952	0.7232587971499639	0.00654984352977972	0.4909707056119569	0
3715	3	3	3	3	TRUE	0.38572441013782466	0.9671180498586296	0.4576901543888914	0.6035108714617818	0.3169422695424046	0.02104805926509419	0	1	0	2	0	0.3333333333333333	0	0.6666666666666666	Essential	Essential	Essential	Essential	Essential	3715	T	A	785	H	262	V	NA	NA	NA	NA	NA	NA	NA	NA	FALSE	NA	Coding	NA	NA	NA	NA	H	NA	Coding	NA	NA	NA	NA	NA	NA	NA	NA	NA	NA	Pyrimidine	0.00455338189730492	0.00859083395342872	-0.595058241151681	-14.766340520087295	0.5	0.004592309129358707	0.011468661552034822	-0.5924966355103	-14.702715988670194	0.5
3716	3	3	3	3	TRUE	1.0003394706608926	1.004577398847788	1.0032710680341346	1.0027293125142718	0.002170284108543632	0.016800408911223027	0	3	0	0	0	1	0	0	Non-essential	Non-essential	Non-essential	Non-essential	Tolerant	3716	T	A	786	H	262	V	NA	NA	NA	NA	NA	NA	NA	NA	FALSE	NA	Coding	NA	NA	NA	NA	H	NA	Coding	NA	NA	NA	NA	NA	NA	NA	NA	NA	NA	Pyrimidine	0.3644775110402998	0.4101984669949846	0.01955681937138687	1.163931490754035	0	0.3186094511725488	0.39119631950085354	0.02211842501276795	1.3163563342444211	0
3717	3	3	3	3	TRUE	0.9234807705401838	1.0179345357587524	0.955753968103612	0.9657230914675161	0.04800954078591743	0.014137495933349373	0	3	0	0	0	1	0	0	Non-essential	Non-essential	Non-essential	Non-essential	Tolerant	3717	C	A	787	H	263	H	NA	NA	NA	NA	NA	NA	NA	NA	FALSE	NA	Coding	NA	NA	NA	NA	H	NA	Coding	NA	NA	NA	NA	NA	NA	NA	NA	NA	NA	Pyrimidine	0.23959349337749458	0.28342704603368235	-0.025028683185893685	-1.6554650251239242	0	0.2755326808646188	0.3475299770084332	-0.022467077544512604	-1.4859915318772847	0
3718	3	3	3	3	TRUE	0.4823009900428935	1.02218522223824	0.9954809254693144	0.8333223792501493	0.30428652882969454	0.015534373824615203	0	2	1	0	0	0.6666666666666666	0.3333333333333333	0	Essential	Non-essential	Essential	Non-essential	Sensitive	3718	A	C	788	H	263	H	NA	NA	NA	NA	NA	NA	NA	NA	FALSE	NA	Coding	NA	NA	NA	NA	H	NA	Coding	NA	NA	NA	NA	NA	NA	NA	NA	NA	NA	Purine	8.5487032039544e-4	0.003136634181923034	-0.4984816612466122	-34.118853508160626	0.15	8.631708294051244e-4	0.00415864116486219	-0.4959200556052311	-33.94249702757348	0.15
3719	3	3	3	3	TRUE	0.970428969094334	0.9866742488082628	0.9813225799998982	0.9794752659674983	0.008278689817638619	0.016587332015290862	0	3	0	0	0	1	0	0	Non-essential	Non-essential	Non-essential	Non-essential	Tolerant	3719	T	A	789	H	263	H	NA	NA	NA	NA	NA	NA	NA	NA	FALSE	NA	Coding	NA	NA	NA	NA	H	NA	Coding	NA	NA	NA	NA	NA	NA	NA	NA	NA	NA	Pyrimidine	0.9731150780744624	0.9771390469974978	5.399287103925454e-4	0.03803192258043165	0	0.8473211882809775	0.8758941944732147	0.003101534351773627	0.21846131920514808	0
372	3	3	3	3	TRUE	0.8729718148919241	1.0370186443846319	0.873283433126712	0.9277579641344227	0.09462265301202935	0.02816341577403212	0	3	0	0	0	1	0	0	Non-essential	Non-essential	Non-essential	Non-essential	Tolerant	372	A	C	NA	NA	NA	NA	240	C	80	P	NA	NA	NA	NA	FALSE	NA	Coding	NA	NA	NA	NA	C	NA	Coding	NA	NA	NA	NA	NA	NA	NA	NA	NA	NA	Purine	0.16927315361918938	0.20924779101029523	0.05623599309512617	2.110218099732346	0	0.15807618584231387	0.2238288714653504	0.05879759873650725	2.2063205968232324	0
3720	3	3	3	3	TRUE	0.2426609502761929	0.9560878459383986	0.5696462001455427	0.5894649987867113	0.3571261296072262	0.01808360563159008	0	1	1	1	0	0.3333333333333333	0.3333333333333333	0.3333333333333333	Essential	Essential	Essential	Non-essential	Essential	3720	C	A	790	H	264	Q	NA	NA	NA	NA	NA	NA	NA	NA	FALSE	NA	Coding	NA	NA	NA	NA	H	NA	Coding	NA	NA	NA	NA	NA	NA	NA	NA	NA	NA	Pyrimidine	0.0015764112695615395	0.0038275156938778246	-0.411136451143963	-25.124478329133975	0.15	0.0015954895581333783	0.005209203663219064	-0.40857484550258194	-24.967337466080824	0.15
3721	3	3	3	3	TRUE	0.4687557854081095	0.4842520577886994	0.48066828553308266	0.47789204290996384	0.008112598643478812	0.020381747141110382	0	0	2	1	0	0	0.6666666666666666	0.3333333333333333	Essential	Essential	Essential	Essential	Essential	3721	A	C	791	H	264	Q	NA	NA	NA	NA	NA	NA	NA	NA	FALSE	NA	Coding	NA	NA	NA	NA	H	NA	Coding	NA	NA	NA	NA	NA	NA	NA	NA	NA	NA	Purine	0.0017562174203336056	0.004082475746457169	-0.5120268658813962	-23.813531371745718	0.5	0.0017734317408542033	0.005566134561175856	-0.5094652602400151	-23.694064610576028	0.5
3722	3	3	3	3	TRUE	0.5409377683938712	1.0032296078850589	0.5917667636942989	0.711978046657743	0.2535083837446494	0.0137167184484044	0	1	2	0	0	0.3333333333333333	0.6666666666666666	0	Essential	Non-essential	Essential	Non-essential	Sensitive	3722	G	A	792	H	264	Q	NA	NA	NA	NA	NA	NA	NA	NA	FALSE	NA	Coding	NA	NA	NA	NA	H	NA	Coding	NA	NA	NA	NA	NA	NA	NA	NA	NA	NA	Purine	0.2045729168251731	0.2467212459841322	0.02244695659555318	1.8553983448148432	0	0.17454039882763572	0.24188630684635673	0.025008562236934262	2.0670418934626245	0
3723	3	3	3	3	TRUE	0.24461017237844399	0.8787087631423163	0.777203684979197	0.6335075401666524	0.3405975517053419	0.016570202240651876	0	1	1	1	0	0.3333333333333333	0.3333333333333333	0.3333333333333333	Essential	Essential	Essential	Non-essential	Essential	3723	C	A	793	H	265	Q	NA	NA	NA	NA	NA	NA	NA	NA	FALSE	NA	Coding	NA	NA	NA	NA	H	NA	Coding	NA	NA	NA	NA	NA	NA	NA	NA	NA	NA	Pyrimidine	0.004339133470780965	0.0082495054521709	-0.2035789663103087	-15.108504823291115	0.15	0.004447477353335838	0.011160637635853518	-0.2010173606689276	-14.917866494266423	0.15
3724	3	3	3	3	TRUE	0.4370778069737534	0.8597682046249127	0.7210163064077888	0.6726207726688183	0.2154608754067282	0.016437580117539586	0	0	2	1	0	0	0.6666666666666666	0.3333333333333333	Essential	Essential	Essential	Non-essential	Essential	3724	A	C	794	H	265	Q	NA	NA	NA	NA	NA	NA	NA	NA	FALSE	NA	Coding	NA	NA	NA	NA	H	NA	Coding	NA	NA	NA	NA	NA	NA	NA	NA	NA	NA	Purine	0.001005580010232432	0.0031806250916936664	-0.5437048443157523	-31.471960439231324	0.5	0.0010146660538228325	0.00425792180402264	-0.5411432386743712	-31.323006606631672	0.5
3725	3	3	3	3	TRUE	0.997217272136803	1.0212531451181077	1.015956729308039	1.0114757155209833	0.012628951299026815	0.015370298430845584	0	3	0	0	0	1	0	0	Non-essential	Non-essential	Non-essential	Non-essential	Tolerant	3725	A	C	795	H	265	Q	NA	NA	NA	NA	NA	NA	NA	NA	FALSE	NA	Coding	NA	NA	NA	NA	H	NA	Coding	NA	NA	NA	NA	NA	NA	NA	NA	NA	NA	Purine	0.13807289344760232	0.17487122871233085	0.03517407801853323	2.4032470257852916	0	0.12314969802021558	0.1825473148001317	0.03773568365991431	2.578189485644256	0
3726	3	3	3	3	TRUE	0.42179769456763166	0.9901622572211719	0.9742120295018721	0.7953906604302252	0.323639275347695	0.015619979693659195	0	2	0	1	0	0.6666666666666666	0	0.3333333333333333	Essential	Essential	Essential	Non-essential	Essential	3726	A	C	796	H	266	T	NA	NA	NA	NA	NA	NA	NA	NA	FALSE	NA	Coding	NA	NA	NA	NA	H	NA	Coding	NA	NA	NA	NA	NA	NA	NA	NA	NA	NA	Purine	0.0014781752897325973	0.003698367126909655	-0.5589849567218741	-25.961574110741566	0.5	0.0014913995521161905	0.0050195588521778035	-0.556423351080493	-25.842242885755013	0.5
3727	3	3	3	3	TRUE	0.9258054477900146	0.991208081731896	0.9896817037120843	0.9688984110779983	0.03732740375608079	0.01357102037188085	0	3	0	0	0	1	0	0	Non-essential	Non-essential	Non-essential	Non-essential	Tolerant	3727	C	A	797	H	266	T	NA	NA	NA	NA	NA	NA	NA	NA	FALSE	NA	Coding	NA	NA	NA	NA	H	NA	Coding	NA	NA	NA	NA	NA	NA	NA	NA	NA	NA	Pyrimidine	0.5226859703781002	0.5645877174840557	0.010425430442390304	0.7680746084126012	0	0.43958064613684833	0.5079824189455967	0.012987036083771386	0.9567627348921682	0
3728	3	3	3	3	TRUE	1.0019234467675906	1.0200167145679657	1.0157584165552738	1.0125661926302767	0.009459614427370472	0.012337590712947166	0	3	0	0	0	1	0	0	Non-essential	Non-essential	Non-essential	Non-essential	Tolerant	3728	G	A	798	H	266	T	NA	NA	NA	NA	NA	NA	NA	NA	FALSE	NA	Coding	NA	NA	NA	NA	H	NA	Coding	NA	NA	NA	NA	NA	NA	NA	NA	NA	NA	Purine	0.08155272237053524	0.11019391479655757	0.03923406327846002	3.2814766468480436	0	0.07287645032916945	0.1195399528631516	0.0417956689198411	3.4955676289357376	0
3729	3	3	3	3	TRUE	0.17995745448724096	0.9893210977288892	0.9824428158806404	0.7172404560322568	0.4653134379127817	0.016093654871640457	0	2	0	1	0	0.6666666666666666	0	0.3333333333333333	Essential	Essential	Essential	Non-essential	Essential	3729	C	A	799	H	267	Q	NA	NA	NA	NA	NA	NA	NA	NA	FALSE	NA	Coding	NA	NA	NA	NA	H	NA	Coding	NA	NA	NA	NA	NA	NA	NA	NA	NA	NA	Pyrimidine	0.9271501032773892	0.9373304086547917	0.0016601645911347163	0.10329368677460467	0	0.8173757537120769	0.8505704793889352	0.004221770232515798	0.2626675225558535	0
373	3	3	3	3	TRUE	0.5126738102308647	0.9400097696982358	0.9029438028283487	0.7852091275858164	0.23674901452661443	0.027411687024601745	0	2	1	0	0	0.6666666666666666	0.3333333333333333	0	Essential	Non-essential	Essential	Non-essential	Sensitive	373	C	A	NA	NA	NA	NA	241	C	81	L	NA	NA	NA	NA	FALSE	NA	Coding	NA	NA	NA	NA	C	NA	Coding	NA	NA	NA	NA	NA	NA	NA	NA	NA	NA	Pyrimidine	0.10485510202366166	0.13723262360624636	-0.07783884846115696	-2.8394975367421367	0	0.11094652361754997	0.16793915946384957	-0.07527724281977588	-2.746028680294677	0
3730	3	3	3	3	TRUE	0.4382492623076039	1.0106197427017929	0.9709399046543302	0.806602969887909	0.31962002878885093	0.018332710054024367	0	2	0	1	0	0.6666666666666666	0	0.3333333333333333	Essential	Essential	Essential	Non-essential	Essential	3730	A	C	800	H	267	Q	NA	NA	NA	NA	NA	NA	NA	NA	FALSE	NA	Coding	NA	NA	NA	NA	H	NA	Coding	NA	NA	NA	NA	NA	NA	NA	NA	NA	NA	Purine	0.001647927522454129	0.003924219062887708	-0.5425333889819017	-24.586200449420712	0.5	0.0016631600488119513	0.005347223979583541	-0.5399717833405207	-24.469790916037525	0.5
3731	3	3	3	3	TRUE	0.8674279081915179	0.9882391300489872	0.9507826758556341	0.9354832380320465	0.06184167227656474	0.013637647147133997	0	2	1	0	0	0.6666666666666666	0.3333333333333333	0	Essential	Non-essential	Non-essential	Non-essential	Sensitive	3731	G	A	801	H	267	Q	NA	NA	NA	NA	NA	NA	NA	NA	FALSE	NA	Coding	NA	NA	NA	NA	H	NA	Coding	NA	NA	NA	NA	NA	NA	NA	NA	NA	NA	Purine	0.6394178391508696	0.6756017835247367	0.007456478759481522	0.5466596411877676	0	0.5390635412767555	0.6028374357397158	0.010018084400862604	0.7344341330326609	0
3732	3	3	3	3	TRUE	0.44675688149906273	0.7719700075696724	0.618632874115633	0.6124532543947894	0.16269460690838908	0.01778038892638603	0	0	2	1	0	0	0.6666666666666666	0.3333333333333333	Essential	Essential	Essential	Non-essential	Essential	3732	A	C	802	H	268	N	NA	NA	NA	NA	NA	NA	NA	NA	FALSE	NA	Coding	NA	NA	NA	NA	H	NA	Coding	NA	NA	NA	NA	NA	NA	NA	NA	NA	NA	Purine	0.007801959768011235	0.013658451651703566	-0.20881264371983332	-11.247207125463465	0.15	0.00799287998428655	0.018248387744581603	-0.20625103807845224	-11.109024252178495	0.15
3733	2	2	2	3	FALSE	1.0024966303794605	1.0036328328188406	1.0030647315991505	1.0030647315991505	8.034164496864181e-4	0.015471574813590202	0	2	0	0	0	1	0	0	Non-essential	Non-essential	Non-essential	Non-essential	Unable to define	3733	A	C	803	H	268	N	NA	NA	NA	NA	NA	NA	NA	NA	FALSE	NA	Coding	NA	NA	NA	NA	H	NA	Coding	NA	NA	NA	NA	NA	NA	NA	NA	NA	NA	Purine	0.2700254690663131	0.314925202021051	0.02171397908995476	1.5100912399761408	0	0.2333372999658878	0.30417554902023336	0.024275584731335842	1.6881845472249508	0
3734	3	3	3	3	TRUE	0.4693669826459582	0.9873388484306769	0.48438182787566886	0.647029219650768	0.29481238775627727	0.01777252950323278	0	1	1	1	0	0.3333333333333333	0.3333333333333333	0.3333333333333333	Essential	Essential	Essential	Essential	Essential	3734	T	A	804	H	268	N	NA	NA	NA	NA	NA	NA	NA	NA	FALSE	NA	Coding	NA	NA	NA	NA	H	NA	Coding	NA	NA	NA	NA	NA	NA	NA	NA	NA	NA	Pyrimidine	0.001366597088392485	0.0035425396399499016	-0.49640082341383684	-26.99499973285625	0.15	0.0013802837104837096	0.004817147169806004	-0.49383921777245576	-26.85518346311422	0.15
3735	3	3	3	3	TRUE	0.23658672989005813	0.9264092879597128	0.742908744300972	0.635301587383581	0.357278974430799	0.015970260057369873	0	1	1	1	0	0.3333333333333333	0.3333333333333333	0.3333333333333333	Essential	Essential	Essential	Non-essential	Essential	3735	C	A	805	H	269	Q	NA	NA	NA	NA	NA	NA	NA	NA	FALSE	NA	Coding	NA	NA	NA	NA	H	NA	Coding	NA	NA	NA	NA	NA	NA	NA	NA	NA	NA	Pyrimidine	0.07571902394757979	0.1031980221224069	-0.05437336332979292	-3.422964267531338	0	0.08246231317261588	0.13227165379162717	-0.05181175768841184	-3.2616202056616324	0
3736	3	3	3	3	TRUE	0.42770027599545474	0.9423133547227577	0.8436785474177947	0.7378973927120024	0.27312798230402247	0.018036296312240074	0	1	1	1	0	0.3333333333333333	0.3333333333333333	0.3333333333333333	Essential	Essential	Essential	Non-essential	Essential	3736	A	C	806	H	269	Q	NA	NA	NA	NA	NA	NA	NA	NA	FALSE	NA	Coding	NA	NA	NA	NA	H	NA	Coding	NA	NA	NA	NA	NA	NA	NA	NA	NA	NA	Purine	0.0013888987816967902	0.003569573252912866	-0.553082375294051	-26.782766894665258	0.5	0.0014014266485438132	0.004857916922536241	-0.5505207696526699	-26.658318952140863	0.5
3737	3	3	3	3	TRUE	0.9808961335311194	0.9920584026737909	0.9824679566068932	0.9851408309372678	0.006042123467195997	0.014286195778677978	0	3	0	0	0	1	0	0	Non-essential	Non-essential	Non-essential	Non-essential	Tolerant	3737	G	A	807	H	269	Q	NA	NA	NA	NA	NA	NA	NA	NA	FALSE	NA	Coding	NA	NA	NA	NA	H	NA	Coding	NA	NA	NA	NA	NA	NA	NA	NA	NA	NA	Purine	0.9215534407565507	0.9324188258753607	0.001685305317387531	0.11127570970349682	0	0.8054951354405513	0.8407482779175255	0.004246910958768613	0.28040304253924503	0
3738	3	3	3	3	TRUE	0.4302445401778833	1.0078876105990635	0.4551995307508677	0.6311105605092715	0.32653697645810137	0.012821954357240536	0	1	0	2	0	0.3333333333333333	0	0.6666666666666666	Essential	Essential	Essential	Essential	Essential	3738	C	A	808	H	270	R	NA	NA	NA	NA	NA	NA	NA	NA	FALSE	NA	Coding	NA	NA	NA	NA	H	NA	Coding	NA	NA	NA	NA	NA	NA	NA	NA	NA	NA	Pyrimidine	0.16122882530298632	0.20050955157344405	0.027104959309557808	2.1776274628563552	0	0.13987662350819607	0.20287718580367065	0.02966656495093889	2.383329026563796	0
3739	3	3	3	3	TRUE	0.4088854724804103	0.49434004365583856	0.42859651793280107	0.4439406780230166	0.044745987198291946	0.016561457965590935	0	0	1	2	0	0	0.3333333333333333	0.6666666666666666	Essential	Essential	Essential	Essential	Essential	3739	G	A	809	H	270	R	NA	NA	NA	NA	NA	NA	NA	NA	FALSE	NA	Coding	NA	NA	NA	NA	H	NA	Coding	NA	NA	NA	NA	NA	NA	NA	NA	NA	NA	Purine	8.354257025167122e-4	0.003136634181923034	-0.5718971788090954	-34.527644608155974	0.5	8.425364337569796e-4	0.00415864116486219	-0.5693355731677143	-34.372182209549194	0.5
374	3	3	3	3	TRUE	0.7824614937863189	0.9949386581391912	0.9069808027887987	0.8947936515714363	0.10676156299884114	0.029249621919369844	0	3	0	0	0	1	0	0	Non-essential	Non-essential	Non-essential	Non-essential	Tolerant	374	T	A	NA	NA	NA	NA	242	C	81	L	NA	NA	NA	NA	FALSE	NA	Coding	NA	NA	NA	NA	C	NA	Coding	NA	NA	NA	NA	NA	NA	NA	NA	NA	NA	Pyrimidine	0.676219760548741	0.7098869882289748	0.014156006849685543	0.48395356754719365	0	0.6253029544777813	0.6813831686306856	0.016717612491066625	0.571523260871789	0
3740	3	3	3	3	TRUE	0.9890720881651099	0.9969806111979009	0.992321123457011	0.9927912742733406	0.003975168610589743	0.014179553716047804	0	3	0	0	0	1	0	0	Non-essential	Non-essential	Non-essential	Non-essential	Tolerant	3740	G	A	810	H	270	R	NA	NA	NA	NA	NA	NA	NA	NA	FALSE	NA	Coding	NA	NA	NA	NA	H	NA	Coding	NA	NA	NA	NA	NA	NA	NA	NA	NA	NA	Purine	0.5012806455407859	0.5438590433208551	0.011538472167505254	0.8136061400473352	0	0.424818406860596	0.4943419628192768	0.014100077808886335	0.9941993802556862	0
3741	2	2	2	3	FALSE	0.44114755544341633	0.4878093576401263	0.46447845654177133	0.46447845654177133	0.03299487675567895	0.01960751126568208	0	0	1	1	0	0	0.5	0.5	Essential	Essential	Essential	Essential	Essential	3741	T	A	811	H	271	Y	NA	NA	NA	NA	NA	NA	NA	NA	FALSE	NA	Coding	NA	NA	NA	NA	H	NA	Coding	NA	NA	NA	NA	NA	NA	NA	NA	NA	NA	Pyrimidine	0.0013024144163087392	0.003468045331599843	-0.5396350958460894	-27.656469693635984	0.5	0.0013144173442989349	0.004706361791095171	-0.5370734902047083	-27.52472013053261	0.5
3742	3	3	3	3	TRUE	0.45701087359978443	0.7508958668780712	0.6450900903469575	0.6176656102749377	0.14884950083544157	0.020544644450576924	0	0	2	1	0	0	0.6666666666666666	0.3333333333333333	Essential	Essential	Essential	Non-essential	Essential	3742	A	C	812	H	271	Y	NA	NA	NA	NA	NA	NA	NA	NA	FALSE	NA	Coding	NA	NA	NA	NA	H	NA	Coding	NA	NA	NA	NA	NA	NA	NA	NA	NA	NA	Purine	0.0013478263243866806	0.003516985558615419	-0.5237717776897213	-27.185156245417947	0.5	0.0013606312500020756	0.004789731437247631	-0.5212101720483402	-27.05173186931703	0.5
3743	3	3	3	3	TRUE	0.21831264180936297	0.9990174167613936	0.26276282356217423	0.49336429404431026	0.4384720801255398	0.017127798517446193	0	1	0	2	0	0.3333333333333333	0	0.6666666666666666	Essential	Essential	Essential	Essential	Essential	3743	T	A	813	H	271	Y	NA	NA	NA	NA	NA	NA	NA	NA	FALSE	NA	Coding	NA	NA	NA	NA	H	NA	Coding	NA	NA	NA	NA	NA	NA	NA	NA	NA	NA	Pyrimidine	9.976586469280235e-4	0.003178913042608796	-0.7180198277273315	-31.61337635205101	0.5	0.001004550234440238	0.004250825004784305	-0.7154582220859504	-31.500198565603867	0.5
3744	3	3	3	3	TRUE	0.4540999795828435	0.9650810690844049	0.6013236017080683	0.6735015501251056	0.26302596950742346	0.015577055480326661	0	1	1	1	0	0.3333333333333333	0.3333333333333333	0.3333333333333333	Essential	Essential	Essential	Non-essential	Essential	3744	G	A	814	H	272	G	NA	NA	NA	NA	NA	NA	NA	NA	FALSE	NA	Coding	NA	NA	NA	NA	H	NA	Coding	NA	NA	NA	NA	NA	NA	NA	NA	NA	NA	Purine	0.3342723007324655	0.3801931268721546	-0.01570158220510076	-1.261395498503194	0	0.4017536308670224	0.4722130512337418	-0.01313997656371968	-1.05556350496185	0
3745	3	3	3	3	TRUE	0.445250504450853	0.9833912621252029	0.4879946702542331	0.638878812276763	0.29912102400698465	0.015389935487974333	0	1	1	1	0	0.3333333333333333	0.3333333333333333	0.3333333333333333	Essential	Essential	Essential	Essential	Essential	3745	G	A	815	H	272	G	NA	NA	NA	NA	NA	NA	NA	NA	FALSE	NA	Coding	NA	NA	NA	NA	H	NA	Coding	NA	NA	NA	NA	NA	NA	NA	NA	NA	NA	Purine	0.0011905572056818414	0.0033518815529719943	-0.5355321468386527	-28.92547581706376	0.5	0.001201567709329332	0.00452820196299318	-0.5329705411972716	-28.786575022601806	0.5
3746	3	3	3	3	TRUE	0.9860421065901425	1.032796004463409	0.9966671712041808	1.005168427419244	0.024508881237452967	0.01444998093116693	0	3	0	0	0	1	0	0	Non-essential	Non-essential	Non-essential	Non-essential	Tolerant	3746	C	A	816	H	272	G	NA	NA	NA	NA	NA	NA	NA	NA	FALSE	NA	Coding	NA	NA	NA	NA	H	NA	Coding	NA	NA	NA	NA	NA	NA	NA	NA	NA	NA	Pyrimidine	0.7471502944239456	0.7754449175691988	0.005259455300636762	0.3695612063807508	0	0.637764553553831	0.6925284170731583	0.007821060942017843	0.5495376383899916	0
3747	3	3	3	3	TRUE	0.4389293259048628	1.004062724024787	0.9445032539839648	0.7958317679712049	0.31051786982809043	0.016054149941855323	0	2	0	1	0	0.6666666666666666	0	0.3333333333333333	Essential	Essential	Essential	Non-essential	Essential	3747	T	A	817	H	273	S	NA	NA	NA	NA	NA	NA	NA	NA	FALSE	NA	Coding	NA	NA	NA	NA	H	NA	Coding	NA	NA	NA	NA	NA	NA	NA	NA	NA	NA	Pyrimidine	0.28407565360937825	0.32947706367317864	0.02328007273528132	1.449910575529721	0	0.24873307169929815	0.32038968020586295	0.025841678376662403	1.6094101377969061	0
3748	3	3	3	3	TRUE	0.4592409740383279	0.5650209826834305	0.45994798080856525	0.49473664584344124	0.06086904770424041	0.016272302922345848	0	0	1	2	0	0	0.3333333333333333	0.6666666666666666	Essential	Essential	Essential	Essential	Essential	3748	C	A	818	H	273	S	NA	NA	NA	NA	NA	NA	NA	NA	FALSE	NA	Coding	NA	NA	NA	NA	H	NA	Coding	NA	NA	NA	NA	NA	NA	NA	NA	NA	NA	Pyrimidine	0.0015627103047617386	0.003808700456334334	-0.4157616686060752	-25.23501802419814	0.15	0.0015814110775809187	0.005180617730341398	-0.41320006296469414	-25.078943019842114	0.15
3749	3	3	3	3	TRUE	0.9844089106546852	1.0491392261211827	1.021450091686279	1.0183327428207156	0.03247755891473826	0.01673188010546968	0	3	0	0	0	1	0	0	Non-essential	Non-essential	Non-essential	Non-essential	Tolerant	3749	T	A	819	H	273	S	NA	NA	NA	NA	NA	NA	NA	NA	FALSE	NA	Coding	NA	NA	NA	NA	H	NA	Coding	NA	NA	NA	NA	NA	NA	NA	NA	NA	NA	Pyrimidine	0.059383623872419466	0.08323161413933713	0.06835657483167701	3.9170291645252817	0	0.05550825799146719	0.09517221611956958	0.07091818047305809	4.063730471291745	0
375	3	3	3	3	TRUE	0.40000624458395506	0.9799463694800178	0.8348562488371604	0.7382696209670444	0.3017935877857669	0.030615655419539246	0	2	0	1	0	0.6666666666666666	0	0.3333333333333333	Essential	Essential	Essential	Non-essential	Essential	375	A	C	NA	NA	NA	NA	243	C	81	L	NA	NA	NA	NA	FALSE	NA	Coding	NA	NA	NA	NA	C	NA	Coding	NA	NA	NA	NA	NA	NA	NA	NA	NA	NA	Purine	0.008053428182341671	0.014033643187390196	-0.5807764067055506	-11.074820042991526	0.5	0.008123846166120385	0.018491001605506922	-0.5782148010641696	-11.025946939486332	0.5
3750	2	2	2	3	FALSE	0.4564769248477012	0.5800345987300721	0.5182557617888867	0.5182557617888867	0.08736846906986047	0.015251236124447832	0	0	1	1	0	0	0.5	0.5	Essential	Essential	Essential	Non-essential	Essential	3750	T	A	820	H	274	S	NA	NA	NA	NA	NA	NA	NA	NA	FALSE	NA	Coding	NA	NA	NA	NA	H	NA	Coding	NA	NA	NA	NA	NA	NA	NA	NA	NA	NA	Pyrimidine	0.0013512699337332457	0.0035218125093672698	-0.4007480525594336	-27.13239433018922	0.15	0.0013679114924873836	0.004796971092816845	-0.3981864469180525	-26.95816513545822	0.15
3751	3	3	3	3	TRUE	0.4543496843881091	0.4799773043772514	0.4594031801769846	0.4645767229807817	0.013574530762940282	0.014846275639180008	0	0	1	2	0	0	0.3333333333333333	0.6666666666666666	Essential	Essential	Essential	Essential	Essential	3751	C	A	821	H	274	S	NA	NA	NA	NA	NA	NA	NA	NA	FALSE	NA	Coding	NA	NA	NA	NA	H	NA	Coding	NA	NA	NA	NA	NA	NA	NA	NA	NA	NA	Pyrimidine	8.027745158063482e-4	0.003136634181923034	-0.5008053469122543	-35.205723034913156	0.5	8.104966199571351e-4	0.00415864116486219	-0.49824374127087323	-35.024529969889116	0.15
3752	3	3	3	3	TRUE	0.8790295483865517	0.9907509696963037	0.9809407116833088	0.9502404099220547	0.06186517914822379	0.018488701862811745	0	3	0	0	0	1	0	0	Non-essential	Non-essential	Non-essential	Non-essential	Tolerant	3752	T	A	822	H	274	S	NA	NA	NA	NA	NA	NA	NA	NA	FALSE	NA	Coding	NA	NA	NA	NA	H	NA	Coding	NA	NA	NA	NA	NA	NA	NA	NA	NA	NA	Pyrimidine	0.9937666961857026	0.9946894763311845	1.5806039380306114e-4	0.008814981080221355	0	0.8933572135567027	0.9149551103089325	0.002719666035184143	0.15167192096516216	0
3753	3	3	3	3	TRUE	0.9407682168675275	0.9636885876822747	0.9537823880166574	0.9527463975221532	0.01149525148919787	0.014105090713694125	0	3	0	0	0	1	0	0	Non-essential	Non-essential	Non-essential	Non-essential	Tolerant	3753	C	A	823	H	275	H	NA	NA	NA	NA	NA	NA	NA	NA	FALSE	NA	Coding	NA	NA	NA	NA	H	NA	Coding	NA	NA	NA	NA	NA	NA	NA	NA	NA	NA	Pyrimidine	0.1956569292966419	0.23738697606833278	-0.027000263272848324	-1.9139025938499292	0	0.2252651304650446	0.2954952795164837	-0.024438657631467242	-1.7322680695093573	0
3754	3	3	3	3	TRUE	0.9302718293303077	0.9641688295957134	0.9551825767805209	0.9498744119021807	0.017560868928670963	0.015852775018055536	0	3	0	0	0	1	0	0	Non-essential	Non-essential	Non-essential	Non-essential	Tolerant	3754	A	C	824	H	275	H	NA	NA	NA	NA	NA	NA	NA	NA	FALSE	NA	Coding	NA	NA	NA	NA	H	NA	Coding	NA	NA	NA	NA	NA	NA	NA	NA	NA	NA	Purine	0.0859479948819244	0.11540244975867077	-0.05051082195919798	-3.185824976391759	0	0.094081233027155875	0.14709787191833287	-0.0479492163178169	-3.0241814387491526	0
3755	3	3	3	3	TRUE	0.9562605342083088	0.9913517577588066	0.9741661821925391	0.9739261580532181	0.01754684305675368	0.01580538646533929	0	3	0	0	0	1	0	0	Non-essential	Non-essential	Non-essential	Non-essential	Tolerant	3755	T	A	825	H	275	H	NA	NA	NA	NA	NA	NA	NA	NA	FALSE	NA	Coding	NA	NA	NA	NA	H	NA	Coding	NA	NA	NA	NA	NA	NA	NA	NA	NA	NA	Pyrimidine	0.7020079441050888	0.7333012146286699	-0.00661646909696656	-0.4414451767277204	0	0.8120978932231053	0.8462682473527674	-0.004054863455585478	-0.27052926258821963	0
3756	3	3	3	3	TRUE	0.8205073521969248	1.0114588467499872	0.8621719736099079	0.89804605751894	0.10040334028430656	0.04697408006096851	0	3	0	0	0	1	0	0	Non-essential	Non-essential	Non-essential	Non-essential	Tolerant	3756	A	C	826	H	276	I	NA	NA	NA	NA	NA	NA	NA	NA	FALSE	NA	Coding	NA	NA	NA	NA	H	NA	Coding	NA	NA	NA	NA	NA	NA	NA	NA	NA	NA	Purine	0.19276997949710983	0.23427661883334988	0.030676195460481503	1.9336707445692034	0	0.1710766118109288	0.2379874954141317	0.033237801101862585	2.095087574995034	0
3757	3	3	3	3	TRUE	0.4496361659519146	0.5685338119784182	0.47120342019435757	0.4964577993748968	0.06334429973175787	0.01838620112925702	0	0	1	2	0	0	0.3333333333333333	0.6666666666666666	Essential	Essential	Essential	Essential	Essential	3757	T	A	827	H	276	I	NA	NA	NA	NA	NA	NA	NA	NA	FALSE	NA	Coding	NA	NA	NA	NA	H	NA	Coding	NA	NA	NA	NA	NA	NA	NA	NA	NA	NA	Pyrimidine	0.0014630335899830094	0.003674193762599704	-0.5311464853375911	-26.09351339444027	0.5	0.0014767875561916277	0.004986016375749334	-0.52858487969621	-25.967265617278702	0.5
3758	3	3	3	3	TRUE	0.8582924155745002	1.0214097779086988	0.9646801299213138	0.9481274411348376	0.08280888903531437	0.015158285352835794	0	3	0	0	0	1	0	0	Non-essential	Non-essential	Non-essential	Non-essential	Tolerant	3758	T	A	828	H	276	I	NA	NA	NA	NA	NA	NA	NA	NA	FALSE	NA	Coding	NA	NA	NA	NA	H	NA	Coding	NA	NA	NA	NA	NA	NA	NA	NA	NA	NA	Pyrimidine	0.13286260767572955	0.16901338282853226	-0.1224902357150055	-2.4620674674639575	0	0.13746881046372805	0.20001562823979518	-0.11992863007362442	-2.410572623173671	0
3759	3	3	3	3	TRUE	0.45733766194573217	0.5441445118489054	0.4706320268856528	0.4907047335600968	0.04675513300651293	0.017381301496386378	0	0	1	2	0	0	0.3333333333333333	0.6666666666666666	Essential	Essential	Essential	Essential	Essential	3759	G	A	829	H	277	G	NA	NA	NA	NA	NA	NA	NA	NA	FALSE	NA	Coding	NA	NA	NA	NA	H	NA	Coding	NA	NA	NA	NA	NA	NA	NA	NA	NA	NA	Purine	0.0015776315712714428	0.0038286435282159914	-0.43663813944060026	-25.118388280801664	0.15	0.0015956381701660582	0.005209203663219064	-0.4340765337992192	-24.970494173078293	0.15
376	3	3	3	3	TRUE	0.8390226293984171	0.9802559738567447	0.9763882045568075	0.9318889359373231	0.08044782829556635	0.02983276380064915	0	3	0	0	0	1	0	0	Non-essential	Non-essential	Non-essential	Non-essential	Tolerant	376	A	C	NA	NA	NA	NA	244	C	82	I	NA	NA	NA	NA	FALSE	NA	Coding	NA	NA	NA	NA	C	NA	Coding	NA	NA	NA	NA	NA	NA	NA	NA	NA	NA	Purine	0.9886651913916773	0.9902784972362527	-5.266774327610246e-4	-0.016030646127206553	0	0.9562448717225305	0.9664509006145966	0.002034928208620057	0.06193737758119046	0
3760	3	3	3	3	TRUE	0.4178487176070953	0.5667249409622372	0.48813944101974854	0.4909043665296937	0.07447661431569769	0.014478411987045175	0	0	2	1	0	0	0.6666666666666666	0.3333333333333333	Essential	Essential	Essential	Essential	Essential	3760	G	A	830	H	277	G	NA	NA	NA	NA	NA	NA	NA	NA	FALSE	NA	Coding	NA	NA	NA	NA	H	NA	Coding	NA	NA	NA	NA	NA	NA	NA	NA	NA	NA	Purine	6.585402897261172e-4	0.003136634181923034	-0.5629339336824104	-38.87477541250386	0.5	6.64122172706616e-4	0.00415864116486219	-0.5603723280410293	-38.69668681710786	0.5
3761	3	3	3	3	TRUE	0.8528698508674789	1.0039120494340135	0.8566824007528321	0.9044881003514414	0.08612476486201559	0.023766725883811	0	3	0	0	0	1	0	0	Non-essential	Non-essential	Non-essential	Non-essential	Tolerant	3761	C	A	831	H	277	G	NA	NA	NA	NA	NA	NA	NA	NA	FALSE	NA	Coding	NA	NA	NA	NA	H	NA	Coding	NA	NA	NA	NA	NA	NA	NA	NA	NA	NA	Pyrimidine	0.1846200624568799	0.22567511161061557	0.023129398144507762	1.9909170967341807	0	0.15740288378090117	0.22303244636079103	0.025691003785888844	2.2113075885708593	0
3762	3	3	3	3	TRUE	0.4763654101079623	0.9752004954097074	0.4809791542899131	0.6441816866025276	0.28667997923980904	0.014778930294683542	0	1	1	1	0	0.3333333333333333	0.3333333333333333	0.3333333333333333	Essential	Essential	Essential	Essential	Essential	3762	G	A	832	H	278	A	NA	NA	NA	NA	NA	NA	NA	NA	FALSE	NA	Coding	NA	NA	NA	NA	H	NA	Coding	NA	NA	NA	NA	NA	NA	NA	NA	NA	NA	Purine	8.54599763207009e-4	0.003136634181923034	-0.5044172411815434	-34.12566143337712	0.5	8.628052485590842e-4	0.00415864116486219	-0.5018556355401623	-33.95135687101518	0.5
3763	3	3	3	3	TRUE	0.47698549941263274	0.9540323808368761	0.5090854746518012	0.6467011183004368	0.26664017102036636	0.016244204163414964	0	1	1	1	0	0.3333333333333333	0.3333333333333333	0.3333333333333333	Essential	Essential	Essential	Non-essential	Essential	3763	C	A	833	H	278	A	NA	NA	NA	NA	NA	NA	NA	NA	FALSE	NA	Coding	NA	NA	NA	NA	H	NA	Coding	NA	NA	NA	NA	NA	NA	NA	NA	NA	NA	Pyrimidine	0.0011809259260489036	0.0033414384149988807	-0.4716971766377045	-29.03423148178282	0.15	0.0011932660569393683	0.0045134391411207585	-0.4691355709963234	-28.87585188152128	0.15
3764	3	3	3	3	TRUE	1.0041583600812296	1.0142850827255039	1.0086668092966464	1.0090367507011266	0.005073487002109688	0.018490260918764486	0	3	0	0	0	1	0	0	Non-essential	Non-essential	Non-essential	Non-essential	Tolerant	3764	T	A	834	H	278	A	NA	NA	NA	NA	NA	NA	NA	NA	FALSE	NA	Coding	NA	NA	NA	NA	H	NA	Coding	NA	NA	NA	NA	NA	NA	NA	NA	NA	NA	Pyrimidine	0.14616272440645806	0.18391019260743122	0.03350243143599818	2.3189207322546612	0	0.1298434051759585	0.19061197593088075	0.03606403707737926	2.496148926115207	0
3765	3	3	3	3	TRUE	0.5026213953365136	0.9786065765779661	0.8901298168970637	0.7904525962705145	0.253164243968693	0.01791502390507445	0	2	1	0	0	0.6666666666666666	0.3333333333333333	0	Essential	Non-essential	Essential	Non-essential	Sensitive	3765	A	C	835	H	279	T	NA	NA	NA	NA	NA	NA	NA	NA	FALSE	NA	Coding	NA	NA	NA	NA	H	NA	Coding	NA	NA	NA	NA	NA	NA	NA	NA	NA	NA	Purine	9.15487167099549e-4	0.0031439706593174854	-0.4781612559529921	-32.96829603756692	0.15	9.247802668159721e-4	0.004181067674618417	-0.475599650311611	-32.79067251656502	0.15
3766	3	3	3	3	TRUE	0.5584491259826975	0.9860990625451296	0.9790584184419332	0.8412022023232534	0.244896650247371	0.016405949912099017	0	2	1	0	0	0.6666666666666666	0.3333333333333333	0	Essential	Non-essential	Essential	Non-essential	Sensitive	3766	C	A	836	H	279	T	NA	NA	NA	NA	NA	NA	NA	NA	FALSE	NA	Coding	NA	NA	NA	NA	H	NA	Coding	NA	NA	NA	NA	NA	NA	NA	NA	NA	NA	Pyrimidine	0.0016876272437631457	0.003982522748724489	-0.42233352530680823	-24.28438884178658	0.15	0.0017075774956056833	0.0054422060036151835	-0.41977191966542715	-24.136580342139197	0.15
3767	3	3	3	3	TRUE	0.9619109073383044	1.0257794737463444	1.0120365716741873	0.9999089842529454	0.03361706748438137	0.014510042272629533	0	3	0	0	0	1	0	0	Non-essential	Non-essential	Non-essential	Non-essential	Tolerant	3767	T	A	837	H	279	T	NA	NA	NA	NA	NA	NA	NA	NA	FALSE	NA	Coding	NA	NA	NA	NA	H	NA	Coding	NA	NA	NA	NA	NA	NA	NA	NA	NA	NA	Pyrimidine	0.12499279449682987	0.16013614775009846	0.04499682245683867	2.5554734463982736	0	0.1140338338843705	0.1717727622817893	0.04755842809821975	2.7008967390999543	0
3768	3	3	3	3	TRUE	0.4769217085834256	0.9591465364458865	0.9102049253230172	0.7820910567841097	0.26541489904628257	0.017385736016125582	0	2	0	1	0	0.6666666666666666	0	0.3333333333333333	Essential	Essential	Essential	Non-essential	Essential	3768	G	A	838	H	280	A	NA	NA	NA	NA	NA	NA	NA	NA	FALSE	NA	Coding	NA	NA	NA	NA	H	NA	Coding	NA	NA	NA	NA	NA	NA	NA	NA	NA	NA	Purine	0.3393758442450592	0.38525417231096243	-0.02163611484361916	-1.2443387218239077	0	0.3870365589387248	0.45795525678716503	-0.019074509202238077	-1.0969919528894339	0
3769	3	3	3	3	TRUE	0.4860223562097997	0.9185716053720188	0.9075181429422499	0.7707040348413561	0.24660350437348239	0.015039229249819118	0	2	1	0	0	0.6666666666666666	0.3333333333333333	0	Essential	Non-essential	Essential	Non-essential	Sensitive	3769	C	A	839	H	280	A	NA	NA	NA	NA	NA	NA	NA	NA	FALSE	NA	Coding	NA	NA	NA	NA	H	NA	Coding	NA	NA	NA	NA	NA	NA	NA	NA	NA	NA	Pyrimidine	0.0010528022984299668	0.0032132283134056433	-0.494760295079706	-30.751460576954827	0.15	0.0010632429701558088	0.004300435955472715	-0.4921986894383249	-30.591483369041153	0.15
377	3	3	3	3	TRUE	0.9271318563300488	1.0628738297017033	0.941568882400333	0.977191522810695	0.07455333806116403	0.026780650742420777	0	3	0	0	0	1	0	0	Non-essential	Non-essential	Non-essential	Non-essential	Tolerant	377	T	A	NA	NA	NA	NA	245	C	82	I	NA	NA	NA	NA	FALSE	NA	Coding	NA	NA	NA	NA	C	NA	Coding	NA	NA	NA	NA	NA	NA	NA	NA	NA	NA	Pyrimidine	0.09012144545877043	0.12027895397869057	0.0820911784121976	3.101146234828114	0	0.08541461328714783	0.1360582272606873	0.08465278405357868	3.1978861847349114	0
3770	3	3	3	3	TRUE	0.9675448201099005	1.024119127568929	1.0105045066321183	1.0007228181036494	0.029528361603180057	0.01328075013790661	0	3	0	0	0	1	0	0	Non-essential	Non-essential	Non-essential	Non-essential	Tolerant	3770	A	C	840	H	280	A	NA	NA	NA	NA	NA	NA	NA	NA	FALSE	NA	Coding	NA	NA	NA	NA	H	NA	Coding	NA	NA	NA	NA	NA	NA	NA	NA	NA	NA	Purine	0.08008240822082557	0.10841273146233493	0.043336476279423275	3.3158568200659135	0	0.07229660027640827	0.11881885362425935	0.04589808192080436	3.5117234380079907	0
3771	3	3	3	3	TRUE	0.21334721230879944	0.7819433541617667	0.5040758557033405	0.4997888073913022	0.2843223122091234	0.019491623002077577	0	0	2	1	0	0	0.6666666666666666	0.3333333333333333	Essential	Essential	Essential	Non-essential	Essential	3771	A	C	841	H	281	K	NA	NA	NA	NA	NA	NA	NA	NA	FALSE	NA	Coding	NA	NA	NA	NA	H	NA	Coding	NA	NA	NA	NA	NA	NA	NA	NA	NA	NA	Purine	0.009463475315538483	0.016151314600124474	-0.19883929712773896	-10.200380221241048	0.15	0.009706693506237984	0.021411119767527964	-0.19627769148635787	-10.068799862687072	0.15
3772	3	3	3	3	TRUE	0.4618656271473186	0.8163405184439542	0.6854854582588592	0.654563867950044	0.17924904658145344	0.015217365660734956	0	0	2	1	0	0	0.6666666666666666	0.3333333333333333	Essential	Essential	Essential	Non-essential	Essential	3772	A	C	842	H	281	K	NA	NA	NA	NA	NA	NA	NA	NA	FALSE	NA	Coding	NA	NA	NA	NA	H	NA	Coding	NA	NA	NA	NA	NA	NA	NA	NA	NA	NA	Purine	0.00341795452007565	0.00677474548211613	-0.2952971930306465	-17.044321958448023	0.15	0.0034765927469639912	0.009152279646872662	-0.2927355873892654	-16.896104909492426	0.15
3773	3	3	3	3	TRUE	0.8636769316855567	1.0274162946875924	0.9126263970934723	0.9345732078222071	0.0840469608311347	0.014283332864522094	0	2	1	0	0	0.6666666666666666	0.3333333333333333	0	Essential	Non-essential	Non-essential	Non-essential	Sensitive	3773	G	A	843	H	281	K	NA	NA	NA	NA	NA	NA	NA	NA	FALSE	NA	Coding	NA	NA	NA	NA	H	NA	Coding	NA	NA	NA	NA	NA	NA	NA	NA	NA	NA	Purine	0.09096870817256475	0.12124497293906629	0.04663364339808673	3.0836193813548745	0	0.0828440350915689	0.13274426857173344	0.049195249039467814	3.2529121222581643	0
3774	3	3	3	3	TRUE	0.4092911629541585	0.5209165419219578	0.4315779611953825	0.45392855535716625	0.05907383601870437	0.01626268706940635	0	0	1	2	0	0	0.3333333333333333	0.6666666666666666	Essential	Essential	Essential	Essential	Essential	3774	G	A	844	H	282	D	NA	NA	NA	NA	NA	NA	NA	NA	FALSE	NA	Coding	NA	NA	NA	NA	H	NA	Coding	NA	NA	NA	NA	NA	NA	NA	NA	NA	NA	Purine	8.066437847045194e-4	0.003136634181923034	-0.5714914883353472	-35.136870862538146	0.5	8.134974546534224e-4	0.00415864116486219	-0.5689298826939662	-34.97852317828558	0.5
3775	3	3	3	3	TRUE	0.4506980822904571	0.48594121188435485	0.46088373446385167	0.4658410095462212	0.01813699197978483	0.018106400782397527	0	0	1	2	0	0	0.3333333333333333	0.6666666666666666	Essential	Essential	Essential	Essential	Essential	3775	A	C	845	H	282	D	NA	NA	NA	NA	NA	NA	NA	NA	FALSE	NA	Coding	NA	NA	NA	NA	H	NA	Coding	NA	NA	NA	NA	NA	NA	NA	NA	NA	NA	Purine	0.0011623738223183189	0.0033232702210737545	-0.5300845689990485	-29.273130140879676	0.5	0.0011732182067440977	0.004485874817395715	-0.5275229633576675	-29.13109608995456	0.5
3776	3	3	3	3	TRUE	0.4436031277763006	1.0215298636991341	0.4581163811412846	0.6410831242055731	0.32955644406424545	0.01806823863145008	0	1	0	2	0	0.3333333333333333	0	0.6666666666666666	Essential	Essential	Essential	Essential	Essential	3776	T	A	846	H	282	D	NA	NA	NA	NA	NA	NA	NA	NA	FALSE	NA	Coding	NA	NA	NA	NA	H	NA	Coding	NA	NA	NA	NA	NA	NA	NA	NA	NA	NA	Pyrimidine	0.0017203854449823197	0.004031839789001677	-0.5226662701482211	-24.061177662535837	0.5	0.0017369015689823186	0.005498923300186854	-0.52010466450684	-23.942925602351902	0.5
3777	3	3	3	3	TRUE	0.9739855965559425	1.0036627229585662	0.9955286595538649	0.9910589930227912	0.015335136029836056	0.01683013628189689	0	3	0	0	0	1	0	0	Non-essential	Non-essential	Non-essential	Non-essential	Tolerant	3777	A	C	847	H	283	I	NA	NA	NA	NA	NA	NA	NA	NA	FALSE	NA	Coding	NA	NA	NA	NA	H	NA	Coding	NA	NA	NA	NA	NA	NA	NA	NA	NA	NA	Purine	0.7435496988954213	0.7719871953081764	-0.006797054733563179	-0.3752038155673725	0	0.836885683589331	0.8666571717221646	-0.0042354490921820975	-0.23379617782291487	0
3778	3	3	3	3	TRUE	0.43566508590964925	0.4855675099804973	0.4471800237610899	0.4561375398837455	0.026129309278134675	0.016729076764811775	0	0	1	2	0	0	0.3333333333333333	0.6666666666666666	Essential	Essential	Essential	Essential	Essential	3778	T	A	848	H	283	I	NA	NA	NA	NA	NA	NA	NA	NA	FALSE	NA	Coding	NA	NA	NA	NA	H	NA	Coding	NA	NA	NA	NA	NA	NA	NA	NA	NA	NA	Pyrimidine	0.0011002488134050914	0.003258383133076879	-0.5336026275284158	-30.087875665135815	0.5	0.001110420411481794	0.004398078645799823	-0.5310410218870347	-29.94282196948757	0.5
3779	3	3	3	3	TRUE	1.002224558919993	1.0209470886944638	1.0168105437272246	1.0133273971138939	0.00983526883396968	0.014447963211761125	0	3	0	0	0	1	0	0	Non-essential	Non-essential	Non-essential	Non-essential	Tolerant	3779	T	A	849	H	283	I	NA	NA	NA	NA	NA	NA	NA	NA	FALSE	NA	Coding	NA	NA	NA	NA	H	NA	Coding	NA	NA	NA	NA	NA	NA	NA	NA	NA	NA	Pyrimidine	0.1719381894891665	0.21210909377456286	0.03602789243771887	2.088341498626371	0	0.15470199287515918	0.22003822948438878	0.03858949807909995	2.236775393324007	0
378	3	3	3	3	TRUE	0.5616861437712801	0.9067674927481127	0.8181441660810398	0.7621992675334776	0.17921400087058045	0.031134042343698275	0	2	1	0	0	0.6666666666666666	0.3333333333333333	0	Essential	Non-essential	Essential	Non-essential	Sensitive	378	A	C	NA	NA	NA	NA	246	C	82	I	NA	NA	NA	NA	FALSE	NA	Coding	NA	NA	NA	NA	C	NA	Coding	NA	NA	NA	RBS	NA	NA	NA	RBS (D)	RBS	RBS	Purine	0.005735765762937994	0.010470123823594427	-0.4190965075182256	-13.143755925225198	0.15	0.005805429398979101	0.01393406925074781	-0.4165349018768445	-13.06333563331067	0.15
3780	3	3	3	3	TRUE	0.45537222818590317	0.9945041822986402	0.9595401317243925	0.8031388474029786	0.3016816820580849	0.015618387213969345	0	2	0	1	0	0.6666666666666666	0	0.3333333333333333	Essential	Essential	Essential	Non-essential	Essential	3780	T	A	850	H	284	S	NA	NA	NA	NA	NA	NA	NA	NA	FALSE	NA	Coding	NA	NA	NA	NA	H	NA	Coding	NA	NA	NA	NA	NA	NA	NA	NA	NA	NA	Pyrimidine	0.47804610659241176	0.5213386225996702	0.013721531009134535	0.8652949549080445	0	0.4124114466997959	0.48245036472446146	0.016283136650515617	1.0268063003089019	0
3781	3	3	3	3	TRUE	0.511263430225456	0.7588764816058524	0.5465051177170821	0.6055483431827968	0.1339501125737643	0.016063516934818483	0	0	3	0	0	0	1	0	Essential	Non-essential	Essential	Non-essential	Sensitive	3781	C	A	851	H	284	S	NA	NA	NA	NA	NA	NA	NA	NA	FALSE	NA	Coding	NA	NA	NA	NA	H	NA	Coding	NA	NA	NA	NA	NA	NA	NA	NA	NA	NA	Pyrimidine	0.00148801344410332	0.0037099573705543882	-0.4342775335724236	-25.86302224079663	0.15	0.001505045768791069	0.005044623792126908	-0.4317159279310425	-25.709879703659805	0.15
3782	3	3	3	3	TRUE	0.9915760879372151	1.0208834313452897	1.0200510129647515	1.0108368440824187	0.01668549596367503	0.01554498577735335	0	3	0	0	0	1	0	0	Non-essential	Non-essential	Non-essential	Non-essential	Tolerant	3782	T	A	852	H	284	S	NA	NA	NA	NA	NA	NA	NA	NA	FALSE	NA	Coding	NA	NA	NA	NA	H	NA	Coding	NA	NA	NA	NA	NA	NA	NA	NA	NA	NA	Pyrimidine	0.12739469000775006	0.16284986332954945	0.03926836167524583	2.525764984156941	0	0.11475647484086204	0.17266564463858278	0.041829967316626915	2.690457205513901	0
3783	3	3	3	3	TRUE	0.4999922246979548	0.9770515899723654	0.5912588511686855	0.6894342219463352	0.25322956397210544	0.01631014082598918	0	1	2	0	0	0.3333333333333333	0.6666666666666666	0	Essential	Non-essential	Essential	Non-essential	Sensitive	3783	A	C	853	H	285	N	NA	NA	NA	NA	NA	NA	NA	NA	FALSE	NA	Coding	NA	NA	NA	NA	H	NA	Coding	NA	NA	NA	NA	NA	NA	NA	NA	NA	NA	Purine	0.0017447127119250005	0.004065905668289254	-0.3895238001208202	-23.879334810339977	0.15	0.0017670612318236856	0.005556177671324865	-0.38696219447943914	-23.721723146661674	0.15
3784	3	3	3	3	TRUE	0.8168599281457811	0.923134939450544	0.914039660963096	0.8846781761864737	0.05890812421196873	0.016336893807844064	0	2	1	0	0	0.6666666666666666	0.3333333333333333	0	Essential	Non-essential	Essential	Non-essential	Sensitive	3784	A	C	854	H	285	N	NA	NA	NA	NA	NA	NA	NA	NA	FALSE	NA	Coding	NA	NA	NA	NA	H	NA	Coding	NA	NA	NA	NA	NA	NA	NA	NA	NA	NA	Purine	0.07014243919460439	0.0964843319183772	-0.05764771183896167	-3.5727061238418916	0	0.07606949426360732	0.1238637526027711	-0.05508610619758059	-3.41386649386859	0
3785	3	3	3	3	TRUE	0.4524862640627119	0.97739727170091	0.46225723069633706	0.6307135888199863	0.30027662234870944	0.018162510891927695	0	1	0	2	0	0.3333333333333333	0	0.6666666666666666	Essential	Essential	Essential	Essential	Essential	3785	T	A	855	H	285	N	NA	NA	NA	NA	NA	NA	NA	NA	FALSE	NA	Coding	NA	NA	NA	NA	H	NA	Coding	NA	NA	NA	NA	NA	NA	NA	NA	NA	NA	Pyrimidine	0.0012222457471748882	0.0033807757390357956	-0.5185254205931686	-28.54634867310076	0.5	0.0012339221482884355	0.004582756781095546	-0.5159638149517876	-28.40476929329956	0.5
3786	3	3	3	3	TRUE	0.5457849512397179	0.9901470045468592	0.9817240374314901	0.8392186644060224	0.2541559454560928	0.015404159802166757	0	2	1	0	0	0.6666666666666666	0.3333333333333333	0	Essential	Non-essential	Essential	Non-essential	Sensitive	3786	G	A	856	H	286	V	NA	NA	NA	NA	NA	NA	NA	NA	FALSE	NA	Coding	NA	NA	NA	NA	H	NA	Coding	NA	NA	NA	NA	NA	NA	NA	NA	NA	NA	Purine	0.9551175978944801	0.9612949429288002	9.413861419843572e-4	0.06353295007367889	0	0.8351097862362429	0.8652077061932706	0.003502991783365439	0.2364055003993476	0
3787	3	3	3	3	TRUE	0.4456514793604198	0.8781149146501581	0.6316563005681637	0.6518075648595806	0.21693480773047308	0.015596709377180136	0	0	2	1	0	0	0.6666666666666666	0.3333333333333333	Essential	Essential	Essential	Non-essential	Essential	3787	T	A	857	H	286	V	NA	NA	NA	NA	NA	NA	NA	NA	FALSE	NA	Coding	NA	NA	NA	NA	H	NA	Coding	NA	NA	NA	NA	NA	NA	NA	NA	NA	NA	Pyrimidine	8.171815855755327e-4	0.003136634181923034	-0.5351311719290859	-34.903057612264384	0.5	8.24577001122595e-4	0.00415864116486219	-0.5325695662877048	-34.73502767015805	0.5
3788	3	3	3	3	TRUE	0.9510669159208973	1.0213638460268657	1.0109027492661713	0.9944445037379781	0.03792848507362994	0.012777724304327248	0	3	0	0	0	1	0	0	Non-essential	Non-essential	Non-essential	Non-essential	Tolerant	3788	C	A	858	H	286	V	NA	NA	NA	NA	NA	NA	NA	NA	FALSE	NA	Coding	NA	NA	NA	NA	H	NA	Coding	NA	NA	NA	NA	NA	NA	NA	NA	NA	NA	Pyrimidine	0.14243079558326288	0.17970050560399392	0.030120097976665594	2.356756902351388	0	0.12479657281046408	0.18437731544629687	0.032681703618046676	2.5570895637256297	0
3789	3	3	3	3	TRUE	0.9669317272450801	1.0249925919734408	0.9703424814878353	0.9874222669021188	0.03258151785291359	0.014884030826445191	0	3	0	0	0	1	0	0	Non-essential	Non-essential	Non-essential	Non-essential	Tolerant	3789	G	A	859	H	287	V	NA	NA	NA	NA	NA	NA	NA	NA	FALSE	NA	Coding	NA	NA	NA	NA	H	NA	Coding	NA	NA	NA	NA	NA	NA	NA	NA	NA	NA	Purine	0.5556789016716897	0.5962037595440831	-0.010440169801670396	-0.7013294626384147	0	0.6494789928162894	0.7031028862891975	-0.007878564160289314	-0.5292354818764701	0
379	3	3	3	3	TRUE	0.19409876113138297	0.3744527329973133	0.3477000088862248	0.30541716767164034	0.09732814489055835	0.03271130050415218	0	0	0	3	0	0	0	1	Essential	Essential	Essential	Essential	Essential	379	G	A	NA	NA	NA	NA	247	C	83	G	NA	NA	NA	NA	FALSE	NA	Coding	NA	NA	NA	NA	C	NA	Coding	NA	NA	NA	RBS	NA	NA	NA	RBS (D)	RBS	RBS	Purine	0.0028964708149625817	0.005942875007765613	-0.6063299182921924	-18.53522002258942	0.5	0.00292071150797657	0.008008854633053812	-0.6037683126508113	-18.456801659633488	0.5
3790	3	3	3	3	TRUE	0.44534568078548115	0.9798659385217204	0.5744614417472154	0.666557687018139	0.27890727003316984	0.021790448247008615	0	1	1	1	0	0.3333333333333333	0.3333333333333333	0.3333333333333333	Essential	Essential	Essential	Non-essential	Essential	3790	T	A	860	H	287	V	NA	NA	NA	NA	NA	NA	NA	NA	FALSE	NA	Coding	NA	NA	NA	NA	H	NA	Coding	NA	NA	NA	NA	NA	NA	NA	NA	NA	NA	Pyrimidine	0.001649987367110528	0.003926193489982759	-0.5354369705040245	-24.57038152688577	0.5	0.001665437786374513	0.005350060716963357	-0.5328753648626434	-24.452501147671185	0.5
3791	3	3	3	3	TRUE	0.9950903853845385	1.0375919720541134	1.012136034108896	1.0149394638491827	0.02138903062528518	0.01597221502629499	0	3	0	0	0	1	0	0	Non-essential	Non-essential	Non-essential	Non-essential	Tolerant	3791	C	A	861	H	287	V	NA	NA	NA	NA	NA	NA	NA	NA	FALSE	NA	Coding	NA	NA	NA	NA	H	NA	Coding	NA	NA	NA	NA	NA	NA	NA	NA	NA	NA	Pyrimidine	0.1886035523386167	0.22988317371149686	0.031353382819390374	1.962740493661955	0	0.16766278543460889	0.23412105044485354	0.033914988460771456	2.1230448567393587	0
3792	3	3	3	3	TRUE	0.4617471176084251	1.0123815282675468	0.9877799994613855	0.8206362151124524	0.31105039308019133	0.015502400580715645	0	2	0	1	0	0.6666666666666666	0	0.3333333333333333	Essential	Essential	Essential	Non-essential	Essential	3792	A	C	862	H	288	T	NA	NA	NA	NA	NA	NA	NA	NA	FALSE	NA	Coding	NA	NA	NA	NA	H	NA	Coding	NA	NA	NA	NA	NA	NA	NA	NA	NA	NA	Purine	0.0013387533347242186	0.0035054158217998127	-0.5190355336810806	-27.276621176721463	0.5	0.0013515814000302218	0.004769346202912431	-0.5164739280396995	-27.14151872624784	0.5
3793	3	3	3	3	TRUE	0.9522095209092639	1.0305185940305561	0.9723819085892554	0.9850366745096918	0.04065937848338008	0.014390514022892095	0	3	0	0	0	1	0	0	Non-essential	Non-essential	Non-essential	Non-essential	Tolerant	3793	C	A	863	H	288	T	NA	NA	NA	NA	NA	NA	NA	NA	FALSE	NA	Coding	NA	NA	NA	NA	H	NA	Coding	NA	NA	NA	NA	NA	NA	NA	NA	NA	NA	Pyrimidine	0.5988573474435148	0.637572035735007	-0.008400742700250263	-0.6192409686690812	0	0.7088125611828442	0.7554597861441623	-0.0058391370588691816	-0.4304031512541132	0
3794	3	3	3	3	TRUE	0.9975171392763725	1.0159727226738229	1.0071988825914735	1.0068962481805563	0.009231512894702832	0.017169015347609486	0	3	0	0	0	1	0	0	Non-essential	Non-essential	Non-essential	Non-essential	Tolerant	3794	T	A	864	H	288	T	NA	NA	NA	NA	NA	NA	NA	NA	FALSE	NA	Coding	NA	NA	NA	NA	H	NA	Coding	NA	NA	NA	NA	NA	NA	NA	NA	NA	NA	Pyrimidine	0.1768870310670252	0.2173647250940408	0.03519007138431718	2.049396401214443	0	0.15890518437864065	0.22460798425050327	0.03775167702569826	2.198530863018612	0
3795	3	3	3	3	TRUE	0.47464264745966966	0.5227592756454328	0.5218905863647818	0.5064308364899615	0.02753280546249783	0.01646974647188565	0	0	2	1	0	0	0.6666666666666666	0.3333333333333333	Essential	Essential	Essential	Non-essential	Essential	3795	G	A	865	H	289	D	NA	NA	NA	NA	NA	NA	NA	NA	FALSE	NA	Coding	NA	NA	NA	NA	H	NA	Coding	NA	NA	NA	NA	NA	NA	NA	NA	NA	NA	Purine	0.001054563641026185	0.003214015593073046	-0.506140003829836	-30.727747822123273	0.5	0.0010647972815205353	0.004302486605903006	-0.503578398188455	-30.571505801036555	0.5
3796	3	3	3	3	TRUE	0.45869883812911866	0.6943994098828128	0.5520784492453638	0.5683922324190984	0.118694121683992	0.01887528201262995	0	0	2	1	0	0	0.6666666666666666	0.3333333333333333	Essential	Essential	Essential	Non-essential	Essential	3796	A	C	866	H	289	D	NA	NA	NA	NA	NA	NA	NA	NA	FALSE	NA	Coding	NA	NA	NA	NA	H	NA	Coding	NA	NA	NA	NA	NA	NA	NA	NA	NA	NA	Purine	0.0019297132972737607	0.0043496546729746444	-0.42870420204414195	-22.71035499826018	0.15	0.0019522958358622056	0.005910862961389841	-0.42614259640276086	-22.574246695171016	0.15
3797	3	3	3	3	TRUE	0.5568396060491014	1.000071462425959	0.5986787391093291	0.7185299358614632	0.24471790218332595	0.0169993054517253	0	1	2	0	0	0.3333333333333333	0.6666666666666666	0	Essential	Non-essential	Essential	Non-essential	Sensitive	3797	T	A	867	H	289	D	NA	NA	NA	NA	NA	NA	NA	NA	FALSE	NA	Coding	NA	NA	NA	NA	H	NA	Coding	NA	NA	NA	NA	NA	NA	NA	NA	NA	NA	Pyrimidine	0.0019693877353437195	0.004414093263186716	-0.3821039121801766	-22.47504334724625	0.15	0.001995206968594454	0.006005766974650995	-0.3795423065387955	-22.32387345507422	0.15
3798	3	3	3	3	TRUE	0.4128332755701939	0.9395922850672933	0.887091688703616	0.7465057497803678	0.2901586948357567	0.014144417546999542	0	1	1	1	0	0.3333333333333333	0.3333333333333333	0.3333333333333333	Essential	Essential	Essential	Non-essential	Essential	3798	G	A	868	H	290	A	NA	NA	NA	NA	NA	NA	NA	NA	FALSE	NA	Coding	NA	NA	NA	NA	H	NA	Coding	NA	NA	NA	NA	NA	NA	NA	NA	NA	NA	Purine	0.022010798439416224	0.03420419258192686	-0.09369096258588971	-6.622786420559133	0	0.023216933505863846	0.045171162143751054	-0.09112935694450863	-6.441505075561922	0
3799	3	3	3	3	TRUE	0.48207585084322196	0.9532975139644857	0.9372221838206494	0.7908651828761191	0.2675401703348497	0.016143649132921125	0	2	1	0	0	0.6666666666666666	0.3333333333333333	0	Essential	Non-essential	Essential	Non-essential	Sensitive	3799	C	A	869	H	290	A	NA	NA	NA	NA	NA	NA	NA	NA	FALSE	NA	Coding	NA	NA	NA	NA	H	NA	Coding	NA	NA	NA	NA	NA	NA	NA	NA	NA	NA	Pyrimidine	0.0010435524668572782	0.003206540784129857	-0.49870680044628374	-30.88790101402772	0.15	0.0010538175948806572	0.004291624845277324	-0.49614519480490266	-30.728484877451567	0.15
38	3	3	3	3	TRUE	0.8238870356814482	0.9056782088967118	0.8357260683550076	0.8550971043110559	0.044202678419867275	0.02247609997595956	0	1	2	0	0	0.3333333333333333	0.6666666666666666	0	Essential	Non-essential	Essential	Non-essential	Sensitive	38	T	A	NA	NA	NA	NA	350	B	117	F	1444	A	482	S	TRUE	Overlapping Coding	Coding	NA	NA	NA	NA	BA	NA	Overlapping Coding	NA	NA	NA	NA	NA	NA	NA	NA	NA	NA	Pyrimidine	0.02226884384548411	0.03455537213409537	-0.14505658293449808	-6.586374574231358	0.1	0.02304667952373185	0.04488331078793072	-0.142494977293117	-6.469977385743678	0.1
380	3	3	3	3	TRUE	0.11695577305518376	0.35851151340632675	0.2791739011375756	0.2515470625330287	0.12312483739119605	0.03329317533244606	0	0	0	3	0	0	0	1	Essential	Essential	Essential	Essential	Essential	380	G	A	NA	NA	NA	NA	248	C	83	G	NA	NA	NA	NA	FALSE	NA	Coding	NA	NA	NA	NA	C	NA	Coding	NA	NA	NA	RBS	NA	NA	NA	RBS (D)	RBS	RBS	Purine	0.002243021735999884	0.004869595010193784	-0.7016087501519301	-21.07302113338473	0.5	0.0022592110667529752	0.006577822346281316	-0.6990471445105491	-20.99596036055775	0.5
3800	3	3	3	3	TRUE	0.9812473429413158	1.0169788224666498	0.9879800224723418	0.9954020626267691	0.01898682878491799	0.018568943229023634	0	3	0	0	0	1	0	0	Non-essential	Non-essential	Non-essential	Non-essential	Tolerant	3800	T	A	870	H	290	A	NA	NA	NA	NA	NA	NA	NA	NA	FALSE	NA	Coding	NA	NA	NA	NA	H	NA	Coding	NA	NA	NA	NA	NA	NA	NA	NA	NA	NA	Pyrimidine	0.21377718505523813	0.25642238277965124	0.03619617117714413	1.7990884746665876	0	0.19385178082886378	0.262966711703299	0.038757776818525214	1.9263793896815822	0
3801	3	3	3	3	TRUE	0.4457768322627488	0.9335182436830777	0.7608082457808527	0.713367773908893	0.2473072378280694	0.015647548139016417	0	1	1	1	0	0.3333333333333333	0.3333333333333333	0.3333333333333333	Essential	Essential	Essential	Non-essential	Essential	3801	G	A	871	H	291	A	NA	NA	NA	NA	NA	NA	NA	NA	FALSE	NA	Coding	NA	NA	NA	NA	H	NA	Coding	NA	NA	NA	NA	NA	NA	NA	NA	NA	NA	Purine	0.02446089687783015	0.0376226539122887	-0.219974405508653	-6.275108642168732	0.15	0.025018151796147414	0.04817490521703123	-0.2174127998672719	-6.202002333144945	0.15
3802	3	3	3	3	TRUE	0.44251546550221654	0.8975241501290375	0.6356077276813136	0.6585491144375225	0.22837021739093066	0.01699080614164244	0	1	1	1	0	0.3333333333333333	0.3333333333333333	0.3333333333333333	Essential	Essential	Essential	Non-essential	Essential	3802	C	A	872	H	291	A	NA	NA	NA	NA	NA	NA	NA	NA	FALSE	NA	Coding	NA	NA	NA	NA	H	NA	Coding	NA	NA	NA	NA	NA	NA	NA	NA	NA	NA	Pyrimidine	0.0010441300695647193	0.003206540784129857	-0.5382671857872892	-30.88553624222291	0.5	0.0010536758474644081	0.004291624845277324	-0.5357055801459081	-30.7378994660368	0.5
3803	3	3	3	3	TRUE	0.9908144337679935	1.0463723019921773	1.023462995438147	1.020216577066106	0.027920845341584635	0.01648475280449537	0	3	0	0	0	1	0	0	Non-essential	Non-essential	Non-essential	Non-essential	Tolerant	3803	T	A	873	H	291	A	NA	NA	NA	NA	NA	NA	NA	NA	FALSE	NA	Coding	NA	NA	NA	NA	H	NA	Coding	NA	NA	NA	NA	NA	NA	NA	NA	NA	NA	Pyrimidine	0.12217704874177437	0.1569498803305652	0.04268034414864119	2.5910207386683433	0	0.11087230889881838	0.1678726889252425	0.04524194979002227	2.7464643311304875	0
3804	3	3	3	3	TRUE	0.8072829221236612	1.0227379928162565	0.9616269232714406	0.9305492794037861	0.11103867269137088	0.016595400982500712	0	2	1	0	0	0.6666666666666666	0.3333333333333333	0	Essential	Non-essential	Essential	Non-essential	Sensitive	3804	T	A	874	H	292	S	NA	NA	NA	NA	NA	NA	NA	NA	FALSE	NA	Coding	NA	NA	NA	NA	H	NA	Coding	NA	NA	NA	NA	NA	NA	NA	NA	NA	NA	Pyrimidine	0.14104808402571756	0.17816451564869634	0.041955341526750844	2.3717219759831685	0	0.12816889807903875	0.18851756926894747	0.044516947168131926	2.5164768343876585	0
3805	3	3	3	3	TRUE	0.9881087145176466	0.9956197841208417	0.9939569603130681	0.9925618196505188	0.003945105163013326	0.015702840828246235	0	3	0	0	0	1	0	0	Non-essential	Non-essential	Non-essential	Non-essential	Tolerant	3805	C	A	875	H	292	S	NA	NA	NA	NA	NA	NA	NA	NA	FALSE	NA	Coding	NA	NA	NA	NA	H	NA	Coding	NA	NA	NA	NA	NA	NA	NA	NA	NA	NA	Pyrimidine	0.6649172948309565	0.6994339945031209	0.007326063228140889	0.5029086290518295	0	0.5672696640874317	0.6290925222154502	0.00988766886952197	0.6787332647091492	0
3806	3	3	3	3	TRUE	0.9841223353412899	1.0177788682187634	1.0077597161743157	1.0032203065781231	0.01728135500892851	0.01731598280622239	0	3	0	0	0	1	0	0	Non-essential	Non-essential	Non-essential	Non-essential	Tolerant	3806	T	A	876	H	292	S	NA	NA	NA	NA	NA	NA	NA	NA	FALSE	NA	Coding	NA	NA	NA	NA	H	NA	Coding	NA	NA	NA	NA	NA	NA	NA	NA	NA	NA	Pyrimidine	0.18592189514609192	0.22709684804547928	0.026977064884809998	1.9817270202901653	0	0.16212355230677167	0.22807523770291097	0.02953867052619108	2.169826247859742	0
3807	3	3	3	3	TRUE	0.45744404543578254	0.9016183604477328	0.8592367068049903	0.7394330375628352	0.24512730346086822	0.01688007003446054	0	1	1	1	0	0.3333333333333333	0.3333333333333333	0.3333333333333333	Essential	Essential	Essential	Non-essential	Essential	3807	G	A	877	H	293	G	NA	NA	NA	NA	NA	NA	NA	NA	FALSE	NA	Coding	NA	NA	NA	NA	H	NA	Coding	NA	NA	NA	NA	NA	NA	NA	NA	NA	NA	Purine	0.0187271835936762	0.029592673016394438	-0.12154594448451539	-7.1997224456671445	0.1	0.019514992477502213	0.03885619652477806	-0.11898433884313431	-7.04782726948898	0.1
3808	3	3	3	3	TRUE	0.7559501656500546	0.8659779031679138	0.8505028154385913	0.8241436280855199	0.05956199143967964	0.016692272034647918	0	0	3	0	0	0	1	0	Essential	Non-essential	Essential	Non-essential	Sensitive	3808	G	A	878	H	293	G	NA	NA	NA	NA	NA	NA	NA	NA	FALSE	NA	Coding	NA	NA	NA	NA	H	NA	Coding	NA	NA	NA	NA	NA	NA	NA	NA	NA	NA	Purine	0.016125196173936374	0.025907119561840847	-0.1302798358509144	-7.774031776305354	0.1	0.016758881924181068	0.03416290758711749	-0.12771823020953332	-7.621001082129265	0.1
3809	3	3	3	3	TRUE	0.9920631164596682	1.0029000460251094	1.001781596800813	0.9989149197618635	0.00596012907039888	0.014218322619883686	0	3	0	0	0	1	0	0	Non-essential	Non-essential	Non-essential	Non-essential	Tolerant	3809	T	A	879	H	293	G	NA	NA	NA	NA	NA	NA	NA	NA	FALSE	NA	Coding	NA	NA	NA	NA	H	NA	Coding	NA	NA	NA	NA	NA	NA	NA	NA	NA	NA	Pyrimidine	0.24731208572304864	0.29136453039026833	0.0221173947356037	1.6163659083843718	0	0.21297582873449628	0.2829716813278244	0.024679000376984783	1.8035089932660677	0
381	3	3	3	3	TRUE	0.7326377311664517	0.9608471840876999	0.9594647878399803	0.884316567698044	0.13135954416611512	0.03137152355722664	0	2	1	0	0	0.6666666666666666	0.3333333333333333	0	Essential	Non-essential	Essential	Non-essential	Sensitive	381	T	A	NA	NA	NA	NA	249	C	83	G	NA	NA	NA	NA	FALSE	NA	Coding	NA	NA	NA	NA	C	NA	Coding	NA	NA	NA	RBS	NA	NA	NA	RBS (D)	RBS	RBS	Pyrimidine	0.5861894488816763	0.625477261482066	-0.021317863449525354	-0.6428256138299664	0	0.6286624620795043	0.6841676794588872	-0.018756257808144272	-0.5655788269558564	0
3810	3	3	3	3	TRUE	0.875703454889888	0.9525675322240853	0.935343808534873	0.9212049318829487	0.04033549889170967	0.01557570660059716	0	3	0	0	0	1	0	0	Non-essential	Non-essential	Non-essential	Non-essential	Tolerant	3810	G	A	880	H	294	V	NA	NA	NA	NA	NA	NA	NA	NA	FALSE	NA	Coding	NA	NA	NA	NA	H	NA	Coding	NA	NA	NA	NA	NA	NA	NA	NA	NA	NA	Purine	0.02752990122613208	0.041793211895057275	-0.10507919639961771	-5.898793735330724	0.1	0.028859365808589388	0.05443848966330817	-0.10251759075823663	-5.754876772666501	0
3811	3	3	3	3	TRUE	0.21255832450218184	0.8001154223790596	0.26171213755722345	0.42479529481282163	0.32596460383255627	0.024913605400836675	0	0	1	2	0	0	0.3333333333333333	0.6666666666666666	Essential	Essential	Essential	Essential	Essential	3811	T	A	881	H	294	V	NA	NA	NA	NA	NA	NA	NA	NA	FALSE	NA	Coding	NA	NA	NA	NA	H	NA	Coding	NA	NA	NA	NA	NA	NA	NA	NA	NA	NA	Pyrimidine	0.0010987565650948383	0.003257863783382283	-0.7682243267873239	-30.126388076536564	0.5	0.001105890580818114	0.0043899312538066846	-0.7656627211459428	-30.025635211911066	0.5
3812	3	3	3	3	TRUE	0.9621566303149321	0.996681752111878	0.9935540198618189	0.9841308007628764	0.019094339538551566	0.01543819462857531	0	3	0	0	0	1	0	0	Non-essential	Non-essential	Non-essential	Non-essential	Tolerant	3812	G	A	882	H	294	V	NA	NA	NA	NA	NA	NA	NA	NA	FALSE	NA	Coding	NA	NA	NA	NA	H	NA	Coding	NA	NA	NA	NA	NA	NA	NA	NA	NA	NA	Purine	0.45043525224300773	0.4947309998727503	0.015899100822372336	0.9301855018698649	0	0.3930041694481645	0.4637575956440809	0.018460706463753418	1.0800297746212582	0
3813	3	3	3	3	TRUE	0.9563441657695301	1.0826653284591967	1.0582784897859794	1.032429328004902	0.06701039777083508	0.01658837683321568	1	2	0	0	0.3333333333333333	0.6666666666666666	0	0	Non-essential	Non-essential	Non-essential	Non-essential	Tolerant	3813	G	A	883	H	295	V	NA	NA	NA	NA	NA	NA	NA	NA	FALSE	NA	Coding	NA	NA	NA	NA	H	NA	Coding	NA	NA	NA	NA	NA	NA	NA	NA	NA	NA	Purine	0.025476572748116322	0.038997545462836	0.10188267716969102	6.141072028114606	0.1	0.024281843794418112	0.046987513090821345	0.1044442828110721	6.295327590718867	0.1
3814	3	3	3	3	TRUE	0.7512157133319987	0.9710968473830162	0.7580402661909924	0.8267842756353357	0.12502492712956625	0.01711651711542224	0	2	1	0	0	0.6666666666666666	0.3333333333333333	0	Essential	Non-essential	Essential	Non-essential	Sensitive	3814	T	A	884	H	295	V	NA	NA	NA	NA	NA	NA	NA	NA	FALSE	NA	Coding	NA	NA	NA	NA	H	NA	Coding	NA	NA	NA	NA	NA	NA	NA	NA	NA	NA	Pyrimidine	0.053344344525187104	0.07570090570242571	-0.2227423850985133	-4.15431701642358	0	0.05449201502517198	0.09367924582178754	-0.22018077945713221	-4.106531881881771	0
3815	3	3	3	3	TRUE	0.966321261228582	1.004261606236291	0.9780369361464237	0.9828732678704323	0.019427043605100763	0.016864360754966848	0	3	0	0	0	1	0	0	Non-essential	Non-essential	Non-essential	Non-essential	Tolerant	3815	T	A	885	H	295	V	NA	NA	NA	NA	NA	NA	NA	NA	FALSE	NA	Coding	NA	NA	NA	NA	H	NA	Coding	NA	NA	NA	NA	NA	NA	NA	NA	NA	NA	Pyrimidine	0.3151394348688368	0.3608837696999	0.023478954946785313	1.329006862504738	0	0.2783568799728102	0.3504331785252443	0.026040560588166395	1.4739739642184784	0
3816	3	3	3	3	TRUE	1.01050621865583	1.067318368182764	1.032603157685335	1.036809248174643	0.028638671082486758	0.016164285290383183	0	3	0	0	0	1	0	0	Non-essential	Non-essential	Non-essential	Non-essential	Tolerant	3816	G	A	886	H	296	D	NA	NA	NA	NA	NA	NA	NA	NA	FALSE	NA	Coding	NA	NA	NA	NA	H	NA	Coding	NA	NA	NA	NA	NA	NA	NA	NA	NA	NA	Purine	0.085030331257828	0.11431269361622279	0.05182050639582925	3.2054580899570064	0	0.07809037520468154	0.1265437357942943	0.05438211203721033	3.3638281388839735	0
3817	3	3	3	3	TRUE	0.9711779228975733	1.047966914518899	1.0247926589512413	1.014645832122571	0.03938725529372757	0.016567733807044436	0	3	0	0	0	1	0	0	Non-essential	Non-essential	Non-essential	Non-essential	Tolerant	3817	A	C	887	H	296	D	NA	NA	NA	NA	NA	NA	NA	NA	FALSE	NA	Coding	NA	NA	NA	NA	H	NA	Coding	NA	NA	NA	NA	NA	NA	NA	NA	NA	NA	Purine	0.13849303977998328	0.17531793919215058	0.04401000766173557	2.3990051062763698	0	0.1263529680814528	0.18625402433337548	0.046571613303116655	2.538590700992542	0
3818	3	3	3	3	TRUE	0.9549268010413975	0.9942142852733238	0.9920796899160931	0.9804069254102714	0.022092231162214947	0.01610548054005781	0	3	0	0	0	1	0	0	Non-essential	Non-essential	Non-essential	Non-essential	Tolerant	3818	T	A	888	H	296	D	NA	NA	NA	NA	NA	NA	NA	NA	FALSE	NA	Coding	NA	NA	NA	NA	H	NA	Coding	NA	NA	NA	NA	NA	NA	NA	NA	NA	NA	Pyrimidine	0.28688182606553814	0.332369682048222	-0.025855850248108214	-1.4383749187230248	0	0.3243679948155629	0.39705543156725204	-0.023294244606727132	-1.2958455379584772	0
3819	3	3	3	3	TRUE	0.9050871270180428	0.9804727872791624	0.9630920851629686	0.9495506664867246	0.03947501688505318	0.015470586867315244	0	3	0	0	0	1	0	0	Non-essential	Non-essential	Non-essential	Non-essential	Tolerant	3819	A	C	889	H	297	I	NA	NA	NA	NA	NA	NA	NA	NA	FALSE	NA	Coding	NA	NA	NA	NA	H	NA	Coding	NA	NA	NA	NA	NA	NA	NA	NA	NA	NA	Purine	0.05123320168142653	0.07299092061218676	-0.07569552427146287	-4.244703016232688	0	0.05458693842525797	0.09380236280634104	-0.07313391863008178	-4.100975187926557	0
382	3	3	3	3	TRUE	0.34280930796793896	0.9321208378717735	0.6877254962860412	0.6542185473752512	0.2960811654570115	0.03208458908114954	0	1	1	1	0	0.3333333333333333	0.3333333333333333	0.3333333333333333	Essential	Essential	Essential	Non-essential	Essential	382	A	C	NA	NA	NA	NA	250	C	84	K	NA	NA	NA	NA	FALSE	NA	Coding	NA	NA	NA	NA	C	NA	Coding	NA	NA	NA	NA	NA	NA	NA	NA	NA	NA	Purine	0.0025183162965503048	0.005325469578737773	-0.6379733433215667	-19.883465461355456	0.5	0.0025383214196779136	0.007178829622975237	-0.6354117376801857	-19.803504786181573	0.5
3820	3	3	3	3	TRUE	0.7984999857403945	0.9286896575673611	0.919513002924223	0.8822342154106595	0.07266098445152239	0.015981342164447944	0	2	1	0	0	0.6666666666666666	0.3333333333333333	0	Essential	Non-essential	Essential	Non-essential	Sensitive	3820	T	A	890	H	297	I	NA	NA	NA	NA	NA	NA	NA	NA	FALSE	NA	Coding	NA	NA	NA	NA	H	NA	Coding	NA	NA	NA	NA	NA	NA	NA	NA	NA	NA	Pyrimidine	0.008273725045208069	0.014363722291431458	-0.1822826655491112	-10.916305969357898	0.15	0.008505997783070596	0.01918049479084892	-0.17972105990773013	-10.762650833968031	0.15
3821	3	3	3	3	TRUE	0.8663394096586258	1.0203350368606972	0.9855871021772118	0.9574205162321783	0.08076930556956063	0.04204925789320395	0	3	0	0	0	1	0	0	Non-essential	Non-essential	Non-essential	Non-essential	Tolerant	3821	T	A	891	H	297	I	NA	NA	NA	NA	NA	NA	NA	NA	FALSE	NA	Coding	NA	NA	NA	NA	H	NA	Coding	NA	NA	NA	NA	NA	NA	NA	NA	NA	NA	Pyrimidine	0.45687644389365545	0.500946595824053	0.03955238557119145	0.9147601532628445	0	0.43278008604490315	0.5015146518875339	0.04211399121257253	0.9740011264763185	0
3822	3	3	3	3	TRUE	0.6807632465506064	0.8938615205183565	0.7756706904941498	0.7834318191877042	0.10676092417620321	0.017369044518652337	0	1	2	0	0	0.3333333333333333	0.6666666666666666	0	Essential	Non-essential	Essential	Non-essential	Sensitive	3822	T	A	892	H	298	F	NA	NA	NA	NA	NA	NA	NA	NA	FALSE	NA	Coding	NA	NA	NA	NA	H	NA	Coding	NA	NA	NA	NA	NA	NA	NA	NA	NA	NA	Pyrimidine	0.0397452078475089	0.05813275949234366	-0.08692113077114916	-4.863094991582431	0	0.042038993438745065	0.07526901527938139	-0.08435952512976808	-4.719682028173615	0
3823	3	3	3	3	TRUE	0.4084139791547098	0.7758154014621451	0.6535782015606284	0.6126025273924944	0.18709678159586662	0.01695544360178397	0	0	2	1	0	0	0.6666666666666666	0.3333333333333333	Essential	Essential	Essential	Non-essential	Essential	3823	T	A	893	H	298	F	NA	NA	NA	NA	NA	NA	NA	NA	FALSE	NA	Coding	NA	NA	NA	NA	H	NA	Coding	NA	NA	NA	NA	NA	NA	NA	NA	NA	NA	Pyrimidine	0.006763600807051073	0.01207015294438208	-0.2049672498273606	-12.087188385864966	0.15	0.006932190598645693	0.016215403117843412	-0.2024056441859795	-11.935859316292849	0.15
3824	3	3	3	3	TRUE	0.6957411134139232	0.882575077211831	0.7023120443489553	0.7602094116582365	0.1060226926800053	0.015440535639565192	0	0	3	0	0	0	1	0	Essential	Non-essential	Essential	Non-essential	Sensitive	3824	T	A	894	H	298	F	NA	NA	NA	NA	NA	NA	NA	NA	FALSE	NA	Coding	NA	NA	NA	NA	H	NA	Coding	NA	NA	NA	NA	NA	NA	NA	NA	NA	NA	Pyrimidine	0.003053557108454674	0.00619528790378526	-0.27847060694055037	-18.03253053413177	0.15	0.0031089491351523613	0.008386036055241741	-0.2759090012991693	-17.866168855269382	0.15
3825	3	3	3	3	TRUE	0.955504542705306	1.0600877651069107	0.9772454571213806	0.9976125883111991	0.05518629926579002	0.017516325733949338	0	3	0	0	0	1	0	0	Non-essential	Non-essential	Non-essential	Non-essential	Tolerant	3825	C	A	895	H	299	H	NA	NA	NA	NA	NA	NA	NA	NA	FALSE	NA	Coding	NA	NA	NA	NA	H	NA	Coding	NA	NA	NA	NA	NA	NA	NA	NA	NA	NA	Pyrimidine	0.04545486346825256	0.06557031337857565	0.07930511381740502	4.527008455643681	0	0.042825965132123445	0.07641458509165631	0.0818667194587861	4.673135460498992	0
3826	3	3	3	3	TRUE	0.8402844258788911	1.0254653566760763	0.8815220314013852	0.9157572713187841	0.09722156664999479	0.015079554786625838	0	1	2	0	0	0.3333333333333333	0.6666666666666666	0	Essential	Non-essential	Non-essential	Non-essential	Sensitive	3826	A	C	896	H	299	H	NA	NA	NA	NA	NA	NA	NA	NA	FALSE	NA	Coding	NA	NA	NA	NA	H	NA	Coding	NA	NA	NA	NA	NA	NA	NA	NA	NA	NA	Purine	0.014146041533638742	0.02305027790126258	-0.14049822541061463	-8.312475981621082	0.1	0.014661697328346879	0.03050588129659145	-0.13793661976923355	-8.16073612543508	0.1
3827	3	3	3	3	TRUE	0.8785974752509179	0.9399651266011533	0.8848420456416674	0.9011348824979128	0.033772615499531346	0.018117111780079225	0	2	1	0	0	0.6666666666666666	0.3333333333333333	0	Essential	Non-essential	Non-essential	Non-essential	Sensitive	3827	T	A	897	H	299	H	NA	NA	NA	NA	NA	NA	NA	NA	FALSE	NA	Coding	NA	NA	NA	NA	H	NA	Coding	NA	NA	NA	NA	NA	NA	NA	NA	NA	NA	Pyrimidine	0.032279072702423584	0.04822438030165676	-0.10218517603858779	-5.427962442888393	0.1	0.03387230687650189	0.06244924158801975	-0.0996235703972067	-5.29179647294898	0
3828	3	3	3	3	TRUE	0.9331867520908756	1.0116182069122164	0.9332447214156725	0.9593498934729215	0.04526569653116954	0.022746701622284864	0	3	0	0	0	1	0	0	Non-essential	Non-essential	Non-essential	Non-essential	Tolerant	3828	G	A	898	H	300	G	NA	NA	NA	NA	NA	NA	NA	NA	FALSE	NA	Coding	NA	NA	NA	NA	H	NA	Coding	NA	NA	NA	NA	NA	NA	NA	NA	NA	NA	Purine	0.2923662850761153	0.3379309543084767	0.030835555622710675	1.4161941006382315	0	0.2647693253779173	0.3370971686122835	0.03339716126409176	1.533820880665286	0
3829	3	3	3	3	TRUE	0.9647305407773372	0.9879903487212794	0.9865247710558452	0.9797485535181539	0.013026607750517996	0.02293032507712109	0	3	0	0	0	1	0	0	Non-essential	Non-essential	Non-essential	Non-essential	Tolerant	3829	G	A	899	H	300	G	NA	NA	NA	NA	NA	NA	NA	NA	FALSE	NA	Coding	NA	NA	NA	NA	H	NA	Coding	NA	NA	NA	NA	NA	NA	NA	NA	NA	NA	Purine	0.8029076387801861	0.8265473223519212	0.007207697431773741	0.2843000843333559	0	0.7371021995969191	0.7812662107658154	0.009769303073154822	0.3853360707035379	0
383	3	3	3	3	TRUE	0.6901227193161996	0.9797602308920227	0.9206671485230997	0.8635166995771073	0.15304281227488314	0.03148558593979288	0	3	0	0	0	1	0	0	Non-essential	Non-essential	Non-essential	Non-essential	Tolerant	383	A	C	NA	NA	NA	NA	251	C	84	K	NA	NA	NA	NA	FALSE	NA	Coding	NA	NA	NA	NA	C	NA	Coding	NA	NA	NA	NA	NA	NA	NA	NA	NA	NA	Purine	0.025706469433876222	0.039304529203603514	-0.2906599319733061	-6.11569720024481	0.15	0.026147236800432738	0.050055680581920114	-0.288098326331925	-6.061781832026582	0
3830	3	3	3	3	TRUE	1.0137297245997223	1.0230727214918554	1.0210006537737835	1.0192676999551205	0.004906653078710178	0.025576566118082095	0	3	0	0	0	1	0	0	Non-essential	Non-essential	Non-essential	Non-essential	Tolerant	3830	T	A	900	H	300	G	NA	NA	NA	NA	NA	NA	NA	NA	FALSE	NA	Coding	NA	NA	NA	NA	H	NA	Coding	NA	NA	NA	NA	NA	NA	NA	NA	NA	NA	Pyrimidine	0.29022111028680553	0.3357060739949583	0.04021800248427776	1.4248849869793705	0	0.26883137108672495	0.34092070362014326	0.04277960812565884	1.5156279261770484	0
3831	3	3	3	3	TRUE	0.9535411859328528	1.102248677930083	1.0894537696294266	1.0484145444974542	0.08241142544332747	0.025531144595368874	0	3	0	0	0	1	0	0	Non-essential	Non-essential	Non-essential	Non-essential	Tolerant	3831	A	C	901	H	301	I	NA	NA	NA	NA	NA	NA	NA	NA	FALSE	NA	Coding	NA	NA	NA	NA	H	NA	Coding	NA	NA	NA	NA	NA	NA	NA	NA	NA	NA	Purine	0.3977160324144893	0.4431377802233292	-0.02724146535665295	-1.0669353753808812	0	0.4357011252596177	0.5043443384216098	-0.024679859715271868	-0.9665983247728028	0
3832	3	3	3	3	TRUE	0.32052515411488736	0.7839509047130911	0.32950106939422846	0.47799237607406897	0.2650058635181342	0.03551387585556287	0	0	1	2	0	0	0.3333333333333333	0.6666666666666666	Essential	Essential	Essential	Essential	Essential	3832	T	A	902	H	301	I	NA	NA	NA	NA	NA	NA	NA	NA	FALSE	NA	Coding	NA	NA	NA	NA	H	NA	Coding	NA	NA	NA	NA	NA	NA	NA	NA	NA	NA	Pyrimidine	0.0043131083503991086	0.008210900818418474	-0.6602574971746183	-15.175149501964253	0.5	0.004346338610369482	0.010952936592004997	-0.6576958915332373	-15.116222846850741	0.5
3833	3	3	3	3	TRUE	0.98851721356144	1.1370683325393545	1.0522993501816096	1.059294965427468	0.07452222964927105	0.02146870798899453	1	2	0	0	0.3333333333333333	0.6666666666666666	0	0	Non-essential	Non-essential	Non-essential	Non-essential	Tolerant	3833	T	A	903	H	301	I	NA	NA	NA	NA	NA	NA	NA	NA	FALSE	NA	Coding	NA	NA	NA	NA	H	NA	Coding	NA	NA	NA	NA	NA	NA	NA	NA	NA	NA	Pyrimidine	0.07949405332836035	0.10770531551693448	0.07151669889210388	3.3309671208258695	0	0.07467601840864346	0.12193270558295391	0.07407830453348496	3.4502283649877454	0
3834	3	3	3	3	TRUE	0.7516772664163022	1.069316370676582	1.0630470789361395	0.9613469053430079	0.1816062887690651	0.02364491939250531	0	2	1	0	0	0.6666666666666666	0.3333333333333333	0	Essential	Non-essential	Essential	Non-essential	Sensitive	3834	G	A	904	H	302	D	NA	NA	NA	NA	NA	NA	NA	NA	FALSE	NA	Coding	NA	NA	NA	NA	H	NA	Coding	NA	NA	NA	NA	NA	NA	NA	NA	NA	NA	Purine	0.06113313293897127	0.08534268779574943	0.08853371938707633	3.855770707736765	0	0.05802862963884792	0.09865628280701488	0.09109532502845741	3.967283763443984	0
3835	3	3	3	3	TRUE	0.36590913557337956	1.0178437932263196	0.7174750629036334	0.7004093305677775	0.3263022048307111	0.02805648482502855	0	1	1	1	0	0.3333333333333333	0.3333333333333333	0.3333333333333333	Essential	Essential	Essential	Non-essential	Essential	3835	A	C	905	H	302	D	NA	NA	NA	NA	NA	NA	NA	NA	FALSE	NA	Coding	NA	NA	NA	NA	H	NA	Coding	NA	NA	NA	NA	NA	NA	NA	NA	NA	NA	Purine	0.011158885724235956	0.018657492494519243	-0.2633075883858723	-9.384515281886289	0.15	0.01137449848729677	0.024538552217703485	-0.26074598274449123	-9.293141225605934	0.15
3836	3	3	3	3	TRUE	0.8308557455562673	1.0106695236601169	0.8550027618412109	0.8988426770191984	0.0975945814126223	0.028699026954862813	0	3	0	0	0	1	0	0	Non-essential	Non-essential	Non-essential	Non-essential	Tolerant	3836	T	A	906	H	302	D	NA	NA	NA	NA	NA	NA	NA	NA	FALSE	NA	Coding	NA	NA	NA	NA	H	NA	Coding	NA	NA	NA	NA	NA	NA	NA	NA	NA	NA	Pyrimidine	0.04830835862653182	0.06924359969836129	-0.12577988944829477	-4.382546912283551	0	0.05018572777226549	0.08732056265433742	-0.12321828380691369	-4.293259293603806	0
3837	3	3	3	3	TRUE	0.22666692543656186	0.9695757351625299	0.8245063359611972	0.6735829988534296	0.39377882771287015	0.024092468470984632	0	1	1	1	0	0.3333333333333333	0.3333333333333333	0.3333333333333333	Essential	Essential	Essential	Non-essential	Essential	3837	A	C	907	H	303	K	NA	NA	NA	NA	NA	NA	NA	NA	FALSE	NA	Coding	NA	NA	NA	NA	H	NA	Coding	NA	NA	NA	NA	NA	NA	NA	NA	NA	NA	Purine	0.02294141466368549	0.0355005539587388	-0.15627631532830855	-6.486151444923496	0.15	0.023683279614923336	0.0459729211673744	-0.15371470968692746	-6.379762685332854	0.15
3838	3	3	3	3	TRUE	0.8574643126631399	1.020041133337016	1.007556550872649	0.961687332290935	0.09047538098885911	0.02270728664101758	0	3	0	0	0	1	0	0	Non-essential	Non-essential	Non-essential	Non-essential	Tolerant	3838	A	C	908	H	303	K	NA	NA	NA	NA	NA	NA	NA	NA	FALSE	NA	Coding	NA	NA	NA	NA	H	NA	Coding	NA	NA	NA	NA	NA	NA	NA	NA	NA	NA	Purine	0.2193271833060857	0.2623816383675515	0.03925848204751037	1.7664356440240299	0	0.20056350393380207	0.2700686981452401	0.04182008768889145	1.881670526277687	0
3839	3	3	3	3	TRUE	0.9962535486366665	1.0765545905565856	1.0464139458113413	1.039740695001531	0.040564313634451246	0.021109987295450144	0	3	0	0	0	1	0	0	Non-essential	Non-essential	Non-essential	Non-essential	Tolerant	3839	A	C	909	H	303	K	NA	NA	NA	NA	NA	NA	NA	NA	FALSE	NA	Coding	NA	NA	NA	NA	H	NA	Coding	NA	NA	NA	NA	NA	NA	NA	NA	NA	NA	Purine	0.03217112015013224	0.04808748452785518	0.09577193926707994	5.437184456528826	0	0.03058692591139822	0.05725501286832785	0.09833354490846102	5.582496373550166	0
384	3	3	3	3	TRUE	0.9253455375468889	1.0304019627592644	1.0049353654052489	0.9868942885704673	0.05480258624937086	0.026863992867543218	0	3	0	0	0	1	0	0	Non-essential	Non-essential	Non-essential	Non-essential	Tolerant	384	G	A	NA	NA	NA	NA	252	C	84	K	NA	NA	NA	NA	FALSE	NA	Coding	NA	NA	NA	NA	C	NA	Coding	NA	NA	NA	NA	NA	NA	NA	NA	NA	NA	Purine	0.24938205528196788	0.29343556797621323	0.04961931146975873	1.6065090072595762	0	0.2331778995844822	0.30399602906917017	0.05218091711113981	1.6894338896287169	0
3840	2	2	2	3	FALSE	0.8694497647345332	1.091960317465571	0.9807050411000521	0.9807050411000521	0.1573387207216837	0.02394889195052978	0	2	0	0	0	1	0	0	Non-essential	Non-essential	Non-essential	Non-essential	Unable to define	3840	G	A	910	H	304	A	NA	NA	NA	NA	NA	NA	NA	NA	FALSE	NA	Coding	NA	NA	NA	NA	H	NA	Coding	NA	NA	NA	NA	NA	NA	NA	NA	NA	NA	Purine	0.053029127593696934	0.0753019404942787	-0.11133288655497253	-4.167152510225921	0	0.05534811380641069	0.09493808588765043	-0.10877128091359145	-4.071235671313464	0
3841	3	3	3	3	TRUE	0.4209477457056281	1.0688684289374366	0.5258778401530644	0.671898004932043	0.3477667599576668	0.03152336243734089	0	1	1	1	0	0.3333333333333333	0.3333333333333333	0.3333333333333333	Essential	Essential	Essential	Non-essential	Essential	3841	C	A	911	H	304	A	NA	NA	NA	NA	NA	NA	NA	NA	FALSE	NA	Coding	NA	NA	NA	NA	H	NA	Coding	NA	NA	NA	NA	NA	NA	NA	NA	NA	NA	Pyrimidine	0.004569782928570909	0.008616842585894331	-0.5598349055838776	-14.739327143021473	0.5	0.00461130838085233	0.011499192267642589	-0.5572732999424965	-14.671819600386462	0.5
3842	3	3	3	3	TRUE	1.0086368000105321	1.0555474231375195	1.0183634817558411	1.027515901634631	0.02475836692451281	0.022823691567842332	0	3	0	0	0	1	0	0	Non-essential	Non-essential	Non-essential	Non-essential	Tolerant	3842	T	A	912	H	304	A	NA	NA	NA	NA	NA	NA	NA	NA	FALSE	NA	Coding	NA	NA	NA	NA	H	NA	Coding	NA	NA	NA	NA	NA	NA	NA	NA	NA	NA	Pyrimidine	0.26533778804955066	0.31012095159997594	0.027854148721026428	1.5312073732880513	0	0.23643090129993416	0.3074862376091727	0.03041575436240751	1.6719921960364141	0
3843	3	3	3	3	TRUE	0.5245517910011074	1.0605809974783433	0.9504322922986249	0.8451883602593585	0.283088398689293	0.022878068139054422	0	2	1	0	0	0.6666666666666666	0.3333333333333333	0	Essential	Non-essential	Essential	Non-essential	Sensitive	3843	G	A	913	H	305	V	NA	NA	NA	NA	NA	NA	NA	NA	FALSE	NA	Coding	NA	NA	NA	NA	H	NA	Coding	NA	NA	NA	NA	NA	NA	NA	NA	NA	NA	Purine	0.31080264461652973	0.35655494961134704	-0.030350358990880788	-1.3450577968409259	0	0.3432519203123583	0.4158703554743993	-0.027788753349499706	-1.2315177463228784	0
3844	3	3	3	3	TRUE	0.21415372879598413	1.1222239999836345	0.8152520283237469	0.7172099190344552	0.4619059382050888	0.022481824484472217	1	0	1	1	0.3333333333333333	0	0.3333333333333333	0.3333333333333333	Essential	Essential	Essential	Non-essential	Essential	3844	T	A	914	H	305	V	NA	NA	NA	NA	NA	NA	NA	NA	FALSE	NA	Coding	NA	NA	NA	NA	H	NA	Coding	NA	NA	NA	NA	NA	NA	NA	NA	NA	NA	Pyrimidine	0.003778327487175659	0.007361600462713409	-0.7666289224935215	-16.22039382224391	0.5	0.0038033953335205872	0.009847449764138403	-0.7640673168521405	-16.166148478536744	0.5
3845	2	2	2	3	FALSE	0.9801354147106431	1.0389460534047816	1.0095407340577123	1.0095407340577123	0.04158540142653729	0.02304719964793201	0	2	0	0	0	1	0	0	Non-essential	Non-essential	Non-essential	Non-essential	Unable to define	3845	T	A	915	H	305	V	NA	NA	NA	NA	NA	NA	NA	NA	FALSE	NA	Coding	NA	NA	NA	NA	H	NA	Coding	NA	NA	NA	NA	NA	NA	NA	NA	NA	NA	Pyrimidine	0.9828996457295791	0.9855309990021722	-6.472365788625645e-4	-0.024186580505116424	0	0.9494787365448101	0.9612419785484153	0.0019143690625185172	0.07153740344949115	0
3846	3	3	3	3	TRUE	0.9515903794889732	1.0089091606810132	0.9898365331788773	0.9834453577829546	0.029188970717401577	0.022149113621738336	0	3	0	0	0	1	0	0	Non-essential	Non-essential	Non-essential	Non-essential	Tolerant	3846	G	A	916	H	306	A	NA	NA	NA	NA	NA	NA	NA	NA	FALSE	NA	Coding	NA	NA	NA	NA	H	NA	Coding	NA	NA	NA	NA	NA	NA	NA	NA	NA	NA	Purine	0.321631729268272	0.3674140372986787	-0.02919227180053252	-1.3056379110513163	0	0.35578809386716914	0.4281265312508364	-0.02663066615915144	-1.1910535368973563	0
3847	3	3	3	3	TRUE	0.974512306842533	1.0439316876750402	1.022874151051579	1.0137727151897173	0.03559339418842847	0.021987563666563764	0	3	0	0	0	1	0	0	Non-essential	Non-essential	Non-essential	Non-essential	Tolerant	3847	C	A	917	H	306	A	NA	NA	NA	NA	NA	NA	NA	NA	FALSE	NA	Coding	NA	NA	NA	NA	H	NA	Coding	NA	NA	NA	NA	NA	NA	NA	NA	NA	NA	Pyrimidine	0.8023349224443681	0.8260740960692267	-0.00627034444697272	-0.28515732935041194	0	0.8815736569436794	0.9044402988642757	-0.003708738805591638	-0.16866058154854383	0
3848	3	3	3	3	TRUE	0.954576213031639	0.9855591041712847	0.9735529495996356	0.9712294222675197	0.015621586676458346	0.023570888471906994	0	3	0	0	0	1	0	0	Non-essential	Non-essential	Non-essential	Non-essential	Tolerant	3848	C	A	918	H	306	A	NA	NA	NA	NA	NA	NA	NA	NA	FALSE	NA	Coding	NA	NA	NA	NA	H	NA	Coding	NA	NA	NA	NA	NA	NA	NA	NA	NA	NA	Pyrimidine	0.8581635006891164	0.8765290603655157	0.00477645288177897	0.2026299594220382	0	0.7850191153297597	0.8232191856281982	0.0073380585231600515	0.3112965357657203	0
3849	3	3	3	3	TRUE	0.5051604873313722	0.923051661500445	0.8313370236023919	0.7531830574780697	0.21963444670138352	0.022094445722017873	0	1	2	0	0	0.3333333333333333	0.6666666666666666	0	Essential	Non-essential	Essential	Non-essential	Sensitive	3849	G	A	919	H	307	D	NA	NA	NA	NA	NA	NA	NA	NA	FALSE	NA	Coding	NA	NA	NA	NA	H	NA	Coding	NA	NA	NA	NA	NA	NA	NA	NA	NA	NA	Purine	0.12053096007174258	0.1551077593795144	-0.05773098978906066	-2.612741417398246	0	0.1298439525570223	0.19061197593088075	-0.05516938414767958	-2.4967773910316438	0
385	3	3	3	3	TRUE	0.8633189781667141	1.0104520817425442	0.9243037108428718	0.93269159025071	0.07392431895313148	0.02833581884392791	0	3	0	0	0	1	0	0	Non-essential	Non-essential	Non-essential	Non-essential	Tolerant	385	A	C	NA	NA	NA	NA	253	C	85	K	NA	NA	NA	NA	FALSE	NA	Coding	NA	NA	NA	NA	C	NA	Coding	NA	NA	NA	NA	NA	NA	NA	NA	NA	NA	Purine	0.0552434170321594	0.07808247459819256	-0.1174636731227916	-4.075665540135854	0	0.05752133626813305	0.0979456813247732	-0.11490206748141052	-3.98675392035507	0
3850	3	3	3	3	TRUE	1.0446561039057702	1.0860850576915846	1.054110911009329	1.0616173575355612	0.02171058745255812	0.02374480658399339	0	3	0	0	0	1	0	0	Non-essential	Non-essential	Non-essential	Non-essential	Tolerant	3850	A	C	920	H	307	D	NA	NA	NA	NA	NA	NA	NA	NA	FALSE	NA	Coding	NA	NA	NA	NA	H	NA	Coding	NA	NA	NA	NA	NA	NA	NA	NA	NA	NA	Purine	0.14260744201059605	0.17990407847880294	0.06387345261626454	2.3557460308115337	0	0.13388500635872358	0.1956322803270157	0.06643505825764562	2.450200276486723	0
3851	3	3	3	3	TRUE	1.0034888073859474	1.032590238666463	1.023401607583509	1.0198268845453065	0.014876401085058671	0.023123497481099348	0	3	0	0	0	1	0	0	Non-essential	Non-essential	Non-essential	Non-essential	Tolerant	3851	T	A	921	H	307	D	NA	NA	NA	NA	NA	NA	NA	NA	FALSE	NA	Coding	NA	NA	NA	NA	H	NA	Coding	NA	NA	NA	NA	NA	NA	NA	NA	NA	NA	Pyrimidine	0.4296613840021184	0.4746271962100986	0.022706156096441665	0.9818908151263663	0	0.3885767650270233	0.4594086929645286	0.025267761737822747	1.0926501043778098	0
3852	3	3	3	3	TRUE	0.18027553240243244	0.9320783376439633	0.43769517432524085	0.5166830147905456	0.382074827354915	0.035185756374562054	0	1	0	2	0	0.3333333333333333	0	0.6666666666666666	Essential	Essential	Essential	Essential	Essential	3852	A	C	922	H	308	T	NA	NA	NA	NA	NA	NA	NA	NA	FALSE	NA	Coding	NA	NA	NA	NA	H	NA	Coding	NA	NA	NA	NA	NA	NA	NA	NA	NA	NA	Purine	0.002180260411793089	0.004762819875398921	-0.8005071188870733	-21.376443581647905	0.5	0.0021940619842222286	0.006427663297908905	-0.7979455132456922	-21.307941383985973	0.5
3853	2	2	2	3	FALSE	0.27181144841690646	0.9509375166138013	0.6113744825153539	0.6113744825153539	0.4802146481025821	0.032178543366663995	0	1	0	1	0	0.5	0	0.5	Essential	Essential	Essential	Non-essential	Essential	3853	C	G	923	H	308	T	NA	NA	NA	NA	NA	NA	NA	NA	FALSE	NA	Coding	NA	NA	NA	NA	H	NA	Coding	NA	NA	NA	NA	NA	NA	NA	NA	NA	NA	Pyrimidine	0.3222748123012251	0.368053525496218	-0.029845134675704377	-1.303352850998335	0	0.355657392347118	0.4280012485612548	-0.027283529034323295	-1.1914715138902725	0
3854	3	3	3	3	TRUE	1.0056363855220463	1.0473644644826932	1.0119356828255395	1.0216455109434264	0.022494859746076987	0.020390232627909066	0	3	0	0	0	1	0	0	Non-essential	Non-essential	Non-essential	Non-essential	Tolerant	3854	T	A	924	H	308	T	NA	NA	NA	NA	NA	NA	NA	NA	FALSE	NA	Coding	NA	NA	NA	NA	H	NA	Coding	NA	NA	NA	NA	NA	NA	NA	NA	NA	NA	Pyrimidine	0.23593915469962834	0.2797105861731826	0.03115303153603377	1.6746398761643526	0	0.2115697627903732	0.2815996392058054	0.03371463717741485	1.8123059111137165	0
3855	3	3	3	3	TRUE	0.23239623211526675	0.24510879133668403	0.24254241058667148	0.24001581134620742	0.006722355857952298	0.043039696997358295	0	0	0	3	0	0	0	1	Essential	Essential	Essential	Essential	Essential	3855	T	A	925	H	309	W	NA	NA	NA	NA	NA	NA	NA	NA	FALSE	NA	Coding	NA	NA	NA	NA	H	NA	Coding	NA	NA	NA	NA	NA	NA	NA	NA	NA	NA	Pyrimidine	0.0032901587803817467	0.006573029893272367	-0.748386419174239	-17.387971832517344	0.5	0.003312507011566046	0.008806727972285749	-0.7458248135328579	-17.328395263677415	0.5
3856	3	3	3	3	TRUE	0.18224214238807088	0.7135591805578164	0.21121995750302275	0.36900709348297	0.29874242077906094	0.04354269630399866	0	0	1	2	0	0	0.3333333333333333	0.6666666666666666	Essential	Essential	Essential	Essential	Essential	3856	G	A	926	H	309	W	NA	NA	NA	NA	NA	NA	NA	NA	FALSE	NA	Coding	NA	NA	NA	NA	H	NA	Coding	NA	NA	NA	NA	NA	NA	NA	NA	NA	NA	Purine	0.002959259073872289	0.0060433646675193305	-0.7985405089014348	-18.338932308429712	0.5	0.002978089919359217	0.008128398019980446	-0.7959789032600537	-18.28004138653283	0.5
3857	2	2	2	3	FALSE	0.22894014409451094	0.4227889216273164	0.32586453286091366	0.32586453286091366	0.1370717851181692	0.03859954100693383	0	0	0	2	0	0	0	1	Essential	Essential	Essential	Essential	Essential	3857	G	A	927	H	309	W	NA	NA	NA	NA	NA	NA	NA	NA	FALSE	NA	Coding	NA	NA	NA	NA	H	NA	Coding	NA	NA	NA	NA	NA	NA	NA	NA	NA	NA	Purine	0.002963403818688537	0.006047916498126986	-0.7518425071949948	-18.3256792184949	0.5	0.002983427880848488	0.008137448665858854	-0.7492809015536137	-18.263171715150882	0.5
3858	3	3	3	3	TRUE	1.0186077259838604	1.063982420220259	1.0568943085947464	1.0464948182662885	0.024409583539676215	0.027466518085585034	0	3	0	0	0	1	0	0	Non-essential	Non-essential	Non-essential	Non-essential	Tolerant	3858	A	C	928	H	310	N	NA	NA	NA	NA	NA	NA	NA	NA	FALSE	NA	Coding	NA	NA	NA	NA	H	NA	Coding	NA	NA	NA	NA	NA	NA	NA	NA	NA	NA	Purine	0.1377939528517529	0.17456296927945933	0.07611165730524072	2.4069362880190557	0	0.13061661482105524	0.19149965987152526	0.0786732629466218	2.487927819942279	0
3859	3	3	3	3	TRUE	1.012234118076095	1.1143698801476953	1.096825712977941	1.0744765704005772	0.05461265058522746	0.022973186178057735	0	3	0	0	0	1	0	0	Non-essential	Non-essential	Non-essential	Non-essential	Tolerant	3859	A	C	929	H	310	N	NA	NA	NA	NA	NA	NA	NA	NA	FALSE	NA	Coding	NA	NA	NA	NA	H	NA	Coding	NA	NA	NA	NA	NA	NA	NA	NA	NA	NA	Purine	0.029908958834571564	0.04503514141575723	0.13358722885818963	5.650180086487208	0.1	0.028839227197682504	0.05441325356637283	0.13614883449957071	5.758458806235264	0
386	3	3	3	3	TRUE	0.7307673859006547	0.9321001342913008	0.9225627274342808	0.8618100825420788	0.11358645073106784	0.02981852105679198	0	2	1	0	0	0.6666666666666666	0.3333333333333333	0	Essential	Non-essential	Essential	Non-essential	Sensitive	386	A	C	NA	NA	NA	NA	254	C	85	K	NA	NA	NA	NA	FALSE	NA	Coding	NA	NA	NA	NA	C	NA	Coding	NA	NA	NA	NA	NA	NA	NA	NA	NA	NA	Purine	0.013922892926903963	0.022728262582813893	-0.250015265388851	-8.384250603249134	0.15	0.014205510600191928	0.029694885033357963	-0.2474536597474699	-8.29828706160592	0.15
3860	2	2	2	3	FALSE	1.0248823712280832	1.0993733324185075	1.0621278518232953	1.0621278518232953	0.05267306379485297	0.020687841470410778	1	1	0	0	0.5	0.5	0	0	Non-essential	Non-essential	Non-essential	Non-essential	Unable to define	3860	C	A	930	H	310	N	NA	NA	NA	NA	NA	NA	NA	NA	FALSE	NA	Coding	NA	NA	NA	NA	H	NA	Coding	NA	NA	NA	NA	NA	NA	NA	NA	NA	NA	Pyrimidine	0.018022219087363123	0.02861579264805681	0.11859068112900184	7.342646941336325	0.1	0.017283354804320528	0.03508985315171546	0.12115228677038292	7.501065485948318	0.1
3861	3	3	3	3	TRUE	1.0314862937458886	1.1660238672716292	1.057630100420804	1.085046753812774	0.07133613624916951	0.0241581243485484	1	2	0	0	0.3333333333333333	0.6666666666666666	0	0	Non-essential	Non-essential	Non-essential	Non-essential	Tolerant	3861	A	C	931	H	311	N	NA	NA	NA	NA	NA	NA	NA	NA	FALSE	NA	Coding	NA	NA	NA	NA	H	NA	Coding	NA	NA	NA	NA	NA	NA	NA	NA	NA	NA	Purine	0.016500259656544225	0.026445293763226546	0.1852412159821235	7.685715652781917	0.15	0.016062145112789805	0.032980068157076686	0.1878028216235046	7.7919109229860535	0.15
3862	3	3	3	3	TRUE	1.0542636528098699	1.0818789920034713	1.0646773223998953	1.066939989071079	0.013946020401644246	0.02543408377895952	0	3	0	0	0	1	0	0	Non-essential	Non-essential	Non-essential	Non-essential	Tolerant	3862	A	C	932	H	311	N	NA	NA	NA	NA	NA	NA	NA	NA	FALSE	NA	Coding	NA	NA	NA	NA	H	NA	Coding	NA	NA	NA	NA	NA	NA	NA	NA	NA	NA	Purine	0.05939212428321916	0.08323568616846103	0.10109634071396556	3.9175420234926652	0	0.05673190329046962	0.09685758608229716	0.10365794635534664	4.016766815903829	0
3863	3	3	3	3	TRUE	0.998191066986499	1.1421980705421066	1.0525270072188149	1.0643053815824735	0.07272243013853477	0.027611358125504706	0	3	0	0	0	1	0	0	Non-essential	Non-essential	Non-essential	Non-essential	Tolerant	3863	T	A	933	H	311	N	NA	NA	NA	NA	NA	NA	NA	NA	FALSE	NA	Coding	NA	NA	NA	NA	H	NA	Coding	NA	NA	NA	NA	NA	NA	NA	NA	NA	NA	Pyrimidine	0.10135459011428338	0.1331797023874875	0.07174435592930917	2.896651439069899	0	0.09543388955625898	0.148880197119552	0.07430596157069025	3.0000437518466896	0
3864	3	3	3	3	TRUE	0.9357248132322489	1.067153090412394	0.9463506289702333	0.983076177538292	0.07300631786944127	0.021088315109413405	0	3	0	0	0	1	0	0	Non-essential	Non-essential	Non-essential	Non-essential	Tolerant	3864	T	A	934	H	312	F	NA	NA	NA	NA	NA	NA	NA	NA	FALSE	NA	Coding	NA	NA	NA	NA	H	NA	Coding	NA	NA	NA	NA	NA	NA	NA	NA	NA	NA	Pyrimidine	0.2153881592620428	0.2581235343181838	-0.03443202231927245	-1.7894609812274567	0	0.23944987696707898	0.31061575231935956	-0.03187041667789137	-1.656303330630983	0
3865	3	3	3	3	TRUE	0.39341905610040934	1.0582508888263225	0.7650038997115611	0.7388912815460976	0.3331842479350061	0.03242898121023194	0	1	1	1	0	0.3333333333333333	0.3333333333333333	0.3333333333333333	Essential	Essential	Essential	Non-essential	Essential	3865	T	A	935	H	312	F	NA	NA	NA	NA	NA	NA	NA	NA	FALSE	NA	Coding	NA	NA	NA	NA	H	NA	Coding	NA	NA	NA	NA	NA	NA	NA	NA	NA	NA	Pyrimidine	0.0914626369356073	0.1218187945081419	0.07746823753681675	3.0748272742559326	0	0.08642232085263801	0.13737795211669465	0.08002984317819783	3.1764688482933447	0
3866	3	3	3	3	TRUE	0.9089451352798943	0.9940190242685067	0.9094022871624272	0.9374554822369427	0.04898599761491345	0.024526941374017463	0	3	0	0	0	1	0	0	Non-essential	Non-essential	Non-essential	Non-essential	Tolerant	3866	C	A	936	H	312	F	NA	NA	NA	NA	NA	NA	NA	NA	FALSE	NA	Coding	NA	NA	NA	NA	H	NA	Coding	NA	NA	NA	NA	NA	NA	NA	NA	NA	NA	Pyrimidine	0.08836992172241454	0.11827348325375096	-0.07138036412707849	-3.13616229136589	0	0.09415077521085125	0.14716372262785546	-0.0688187584856974	-3.0235781208082124	0
3867	3	3	3	3	TRUE	0.2132102137738849	0.27911359075641706	0.23296705791913463	0.24176362081647887	0.033820828102378526	0.03969753195497531	0	0	0	3	0	0	0	1	Essential	Essential	Essential	Essential	Essential	3867	T	A	937	H	313	W	NA	NA	NA	NA	NA	NA	NA	NA	FALSE	NA	Coding	NA	NA	NA	NA	H	NA	Coding	NA	NA	NA	NA	NA	NA	NA	NA	NA	NA	Pyrimidine	0.002305393724054472	0.004970818931286891	-0.7675724375156208	-20.786173810092123	0.5	0.002320618965648169	0.006712925342274791	-0.7650108318742397	-20.716706463042257	0.5
3868	3	3	3	3	TRUE	0.1926929791792627	0.37901123755948524	0.2106005037176679	0.2607682401521386	0.1027921431125878	0.03259385650024832	0	0	0	3	0	0	0	1	Essential	Essential	Essential	Essential	Essential	3868	G	A	938	H	313	W	NA	NA	NA	NA	NA	NA	NA	NA	FALSE	NA	Coding	NA	NA	NA	NA	H	NA	Coding	NA	NA	NA	NA	NA	NA	NA	NA	NA	NA	Purine	0.0016823757706532216	0.00397373722323869	-0.7880896721102431	-24.341655801225638	0.5	0.0016931487268796452	0.0054058524802277925	-0.785528066468862	-24.262386371884872	0.5
3869	3	3	3	3	TRUE	0.17898212936454688	0.2896963109046076	0.23222997457274938	0.23363613828063462	0.05537048375083436	0.03525865734096295	0	0	0	3	0	0	0	1	Essential	Essential	Essential	Essential	Essential	3869	G	A	939	H	313	W	NA	NA	NA	NA	NA	NA	NA	NA	FALSE	NA	Coding	NA	NA	NA	NA	H	NA	Coding	NA	NA	NA	NA	NA	NA	NA	NA	NA	NA	Purine	0.002938566146778676	0.006009990769799739	-0.7485526767167563	-18.403244250087702	0.5	0.0029585081277732073	0.008084546569494668	-0.7459910710753752	-18.34019538904522	0.5
387	3	3	3	3	TRUE	0.48333683888509693	1.0423888727071102	0.7958475391728113	0.7738577502550061	0.2801739767405595	0.030464242997872787	0	1	2	0	0	0.3333333333333333	0.6666666666666666	0	Essential	Non-essential	Essential	Non-essential	Sensitive	387	A	C	NA	NA	NA	NA	255	C	85	K	NA	NA	NA	NA	FALSE	NA	Coding	NA	NA	NA	NA	C	NA	Coding	NA	NA	NA	NA	NA	NA	NA	NA	NA	NA	Purine	0.004994281976549608	0.009292787636982566	-0.49744581240440877	-14.09414966084449	0.15	0.005045366623564362	0.012375485586795538	-0.4948842067630277	-14.021498973741373	0.15
3870	3	3	3	3	TRUE	0.19892548652889744	1.0969450060419463	1.07062833941693	0.7888329439959246	0.5110442720713856	0.021566411551432196	0	2	0	1	0	0.6666666666666666	0	0.3333333333333333	Essential	Essential	Essential	Non-essential	Essential	3870	A	C	940	H	314	K	NA	NA	NA	NA	NA	NA	NA	NA	FALSE	NA	Coding	NA	NA	NA	NA	H	NA	Coding	NA	NA	NA	NA	NA	NA	NA	NA	NA	NA	Purine	0.03276733719353464	0.04886793774948584	0.11616235475244063	5.385879040993119	0.1	0.03143052255074519	0.05856795370087928	0.11872396039382171	5.504571789705346	0
3871	3	3	3	3	TRUE	1.0236084380694248	1.1088928613465872	1.0719195622851734	1.0681402872337284	0.042767632660288823	0.020393929438516797	1	2	0	0	0.3333333333333333	0.6666666666666666	0	0	Non-essential	Non-essential	Non-essential	Non-essential	Tolerant	3871	A	C	941	H	314	K	NA	NA	NA	NA	NA	NA	NA	NA	FALSE	NA	Coding	NA	NA	NA	NA	H	NA	Coding	NA	NA	NA	NA	NA	NA	NA	NA	NA	NA	Purine	0.024401996397265258	0.03754382004446085	0.12811021005708145	6.281281404133599	0.1	0.02348459697395011	0.04562575936358302	0.13067181569846253	6.406778311432425	0.1
3872	3	3	3	3	TRUE	1.0130110603984726	1.1308270557719742	1.1001791303242476	1.081339082164898	0.061125794493382214	0.01872654681888579	2	1	0	0	0.6666666666666666	0.3333333333333333	0	0	Non-essential	Non-essential	Non-essential	Non-essential	Tolerant	3872	A	C	942	H	314	K	NA	NA	NA	NA	NA	NA	NA	NA	FALSE	NA	Coding	NA	NA	NA	NA	H	NA	Coding	NA	NA	NA	NA	NA	NA	NA	NA	NA	NA	Purine	0.015208074357109247	0.024589187320276693	0.15004440448246847	8.01163382371916	0.15	0.01471010257470784	0.030594732719334213	0.15260601012384956	8.14826108802323	0.15
3873	3	3	3	3	TRUE	1.0280612953818609	1.0529673444869516	1.0340812300641353	1.0383699566443159	0.012995103010979126	0.018466740047722873	0	3	0	0	0	1	0	0	Non-essential	Non-essential	Non-essential	Non-essential	Tolerant	3873	G	A	943	H	315	D	NA	NA	NA	NA	NA	NA	NA	NA	FALSE	NA	Coding	NA	NA	NA	NA	H	NA	Coding	NA	NA	NA	NA	NA	NA	NA	NA	NA	NA	Purine	0.09785923751270875	0.12918986175207345	0.053298578774629624	2.9562757534258997	0	0.09023184488164482	0.14232336262048975	0.055860184416010705	3.0982970776608654	0
3874	3	3	3	3	TRUE	0.741540949304753	1.0782214648508934	1.0480436497607977	0.9559353546388147	0.1862831068825417	0.02211356670617058	0	2	1	0	0	0.6666666666666666	0.3333333333333333	0	Essential	Non-essential	Essential	Non-essential	Sensitive	3874	A	C	944	H	315	D	NA	NA	NA	NA	NA	NA	NA	NA	FALSE	NA	Coding	NA	NA	NA	NA	H	NA	Coding	NA	NA	NA	NA	NA	NA	NA	NA	NA	NA	Purine	0.044254845619237315	0.06402942781844409	0.09743881356138773	4.5929476563223695	0	0.042152100584265995	0.0754346895507077	0.10000041920276881	4.713625812556312	0
3875	3	3	3	3	TRUE	0.9351480078166057	1.03684190153523	0.9846957224602467	0.9855618772706941	0.05085247951703493	0.023529095432743348	0	3	0	0	0	1	0	0	Non-essential	Non-essential	Non-essential	Non-essential	Tolerant	3875	C	A	945	H	315	D	NA	NA	NA	NA	NA	NA	NA	NA	FALSE	NA	Coding	NA	NA	NA	NA	H	NA	Coding	NA	NA	NA	NA	NA	NA	NA	NA	NA	NA	Pyrimidine	0.08306422494122656	0.11201023437107181	0.056059250245724224	3.2486108263990476	0	0.07675100652780342	0.12475138359093088	0.058620855887105305	3.3969812322711217	0
3876	3	3	3	3	TRUE	0.8479529039532824	1.0129759128669131	0.9787822991496422	0.9465703719899459	0.08709968172291589	0.019813229158781615	0	3	0	0	0	1	0	0	Non-essential	Non-essential	Non-essential	Non-essential	Tolerant	3876	G	A	946	H	316	G	NA	NA	NA	NA	NA	NA	NA	NA	FALSE	NA	Coding	NA	NA	NA	NA	H	NA	Coding	NA	NA	NA	NA	NA	NA	NA	NA	NA	NA	Purine	0.24125140571858106	0.2850906675508086	0.03219326157740743	1.6470942871752912	0	0.21730348338409855	0.2873461044453112	0.03475486721878851	1.7781229253721604	0
3877	3	3	3	3	TRUE	0.43419931216137897	1.0354161972715112	0.8949402867281893	0.7881852653870265	0.3145042315638163	0.022780818192515002	0	2	0	1	0	0.6666666666666666	0	0.3333333333333333	Essential	Essential	Essential	Non-essential	Essential	3877	G	A	947	H	316	G	NA	NA	NA	NA	NA	NA	NA	NA	FALSE	NA	Coding	NA	NA	NA	NA	H	NA	Coding	NA	NA	NA	NA	NA	NA	NA	NA	NA	NA	Purine	0.06374634613504915	0.08857667633272015	-0.08584236456131644	-3.7679457361560185	0	0.06733192713484182	0.11189319325040606	-0.08328075891993536	-3.655461744352983	0
3878	3	3	3	3	TRUE	0.9771247781492639	1.002723161118988	0.9848234375837474	0.9882237922839997	0.013133587161617766	0.022647706328955717	0	3	0	0	0	1	0	0	Non-essential	Non-essential	Non-essential	Non-essential	Tolerant	3878	T	A	948	H	316	G	NA	NA	NA	NA	NA	NA	NA	NA	FALSE	NA	Coding	NA	NA	NA	NA	H	NA	Coding	NA	NA	NA	NA	NA	NA	NA	NA	NA	NA	Pyrimidine	0.8763062631417555	0.8925023690353256	0.0040407862942416495	0.17627789133516256	0	0.8004262374735034	0.8365966478930307	0.006602391935622731	0.2880235064531796	0
3879	3	3	3	3	TRUE	0.18503953827152536	1.0144535232884992	0.4082386897441822	0.5359105837680689	0.4291933993296835	0.033858759678594016	0	1	0	2	0	0.3333333333333333	0	0.6666666666666666	Essential	Essential	Essential	Essential	Essential	3879	A	C	949	H	317	K	NA	NA	NA	NA	NA	NA	NA	NA	FALSE	NA	Coding	NA	NA	NA	NA	H	NA	Coding	NA	NA	NA	NA	NA	NA	NA	NA	NA	NA	Purine	0.4003456299929782	0.44579795705459124	0.033670871998993546	1.0596716823311996	0	0.372302825686194	0.4436218273794486	0.03623247764037463	1.1402818785831539	0
388	3	3	3	3	TRUE	0.20374575288996996	1.0406741009830005	0.9149812831315711	0.7198003790015138	0.4513135871688356	0.029169973941529707	0	2	0	1	0	0.6666666666666666	0	0.3333333333333333	Essential	Essential	Essential	Non-essential	Essential	388	T	A	NA	NA	NA	NA	256	C	86	S	NA	NA	NA	NA	FALSE	NA	Coding	NA	NA	NA	NA	C	NA	Coding	NA	NA	NA	NA	NA	NA	NA	NA	NA	NA	Pyrimidine	0.17644444566029205	0.21688116467686294	0.0598914496934948	2.0531084040901537	0	0.16558487908968722	0.23201195783669465	0.062453055334875884	2.1409052747642474	0
3880	3	3	3	3	TRUE	0.9777804824142016	1.0595284049391869	0.9801278598412003	1.0058122490648629	0.04653435931257888	0.023399506429371913	0	3	0	0	0	1	0	0	Non-essential	Non-essential	Non-essential	Non-essential	Tolerant	3880	A	C	950	H	317	K	NA	NA	NA	NA	NA	NA	NA	NA	FALSE	NA	Coding	NA	NA	NA	NA	H	NA	Coding	NA	NA	NA	NA	NA	NA	NA	NA	NA	NA	Purine	0.9829285309874585	0.9855376021369102	-6.547914483053807e-4	-0.024145726884059988	0	0.9503406092776343	0.9619330437720923	0.001906814193075701	0.07031400745910057	0
3881	3	3	3	3	TRUE	0.9231737972715888	1.009777454530799	0.9294306837249949	0.9541273118424609	0.04829586879793129	0.02558978823811692	0	3	0	0	0	1	0	0	Non-essential	Non-essential	Non-essential	Non-essential	Tolerant	3881	A	C	951	H	317	K	NA	NA	NA	NA	NA	NA	NA	NA	FALSE	NA	Coding	NA	NA	NA	NA	H	NA	Coding	NA	NA	NA	NA	NA	NA	NA	NA	NA	NA	Purine	0.16227057554679747	0.20158954564415218	-0.05760885401791693	-2.1692848198423746	0	0.1739176511695164	0.24121016184430732	-0.05504724837653585	-2.0728075545763383	0
3882	3	3	3	3	TRUE	0.8533340345457826	1.067757184632716	0.9377818662440625	0.9529576951408537	0.10801412481860606	0.02607863592280201	0	3	0	0	0	1	0	0	Non-essential	Non-essential	Non-essential	Non-essential	Tolerant	3882	G	A	952	H	318	A	NA	NA	NA	NA	NA	NA	NA	NA	FALSE	NA	Coding	NA	NA	NA	NA	H	NA	Coding	NA	NA	NA	NA	NA	NA	NA	NA	NA	NA	Purine	0.2409352261166644	0.28476271810836207	-0.043000785045443246	-1.6488090581129133	0	0.2611242614557554	0.3334849949158866	-0.040439179404062164	-1.5505729194606792	0
3883	3	3	3	3	TRUE	0.3306082181994843	1.0302232045178992	0.8642922351988913	0.7417078859720916	0.36556186108078537	0.02251678839605807	0	2	0	1	0	0.6666666666666666	0	0.3333333333333333	Essential	Essential	Essential	Non-essential	Essential	3883	C	A	953	H	318	A	NA	NA	NA	NA	NA	NA	NA	NA	FALSE	NA	Coding	NA	NA	NA	NA	H	NA	Coding	NA	NA	NA	NA	NA	NA	NA	NA	NA	NA	Pyrimidine	0.0029919556229072164	0.006095490653869195	-0.6501744330900214	-18.236590686313615	0.5	0.00301532161986362	0.008200818962082202	-0.6476128274486403	-18.164648602856932	0.5
3884	3	3	3	3	TRUE	0.989510556474934	1.0287820251922928	1.0206202651264933	1.01297094893124	0.020723081153531313	0.022731188509691896	0	3	0	0	0	1	0	0	Non-essential	Non-essential	Non-essential	Non-essential	Tolerant	3884	T	A	954	H	318	A	NA	NA	NA	NA	NA	NA	NA	NA	FALSE	NA	Coding	NA	NA	NA	NA	H	NA	Coding	NA	NA	NA	NA	NA	NA	NA	NA	NA	NA	Pyrimidine	0.16911121341023372	0.20907684775408505	0.04799937390278708	2.1114732980397823	0	0.15610354321960407	0.22156187962874152	0.05056097954416816	2.2241295386096347	0
3885	2	2	2	3	FALSE	0.418447372513143	1.004578473384713	0.711512922948928	0.711512922948928	0.41445727609062344	0.022423117116769507	0	1	0	1	0	0.5	0	0.5	Essential	Essential	Essential	Non-essential	Essential	3885	G	A	955	H	319	D	NA	NA	NA	NA	NA	NA	NA	NA	FALSE	NA	Coding	NA	NA	NA	NA	H	NA	Coding	NA	NA	NA	NA	NA	NA	NA	NA	NA	NA	Purine	0.34739421949339633	0.3931447180812929	0.023795822095207253	1.2179447055175363	0	0.3097180745081769	0.3824084647516975	0.026357427736588335	1.3490329032328496	0
3886	3	3	3	3	TRUE	0.31518048599146825	0.9295228626882421	0.7376830912864601	0.6607954799887235	0.3143054525929579	0.021596333198455137	0	1	1	1	0	0.3333333333333333	0.3333333333333333	0.3333333333333333	Essential	Essential	Essential	Non-essential	Essential	3886	A	C	956	H	319	D	NA	NA	NA	NA	NA	NA	NA	NA	FALSE	NA	Coding	NA	NA	NA	NA	H	NA	Coding	NA	NA	NA	NA	NA	NA	NA	NA	NA	NA	Purine	0.1409088856705687	0.17801412692481444	-0.05125978860126357	-2.3733727631432897	0	0.15280463353229523	0.21783997437149208	-0.048698182959882486	-2.2547370084895224	0
3887	3	3	3	3	TRUE	0.9733102347245801	1.0301355980871159	0.9846436853234106	0.9960298393783689	0.030075136881541977	0.020768699589619775	0	3	0	0	0	1	0	0	Non-essential	Non-essential	Non-essential	Non-essential	Tolerant	3887	T	A	957	H	319	D	NA	NA	NA	NA	NA	NA	NA	NA	FALSE	NA	Coding	NA	NA	NA	NA	H	NA	Coding	NA	NA	NA	NA	NA	NA	NA	NA	NA	NA	Pyrimidine	0.7534510559877259	0.7813494478583087	-0.007472416564925588	-0.35976459884936984	0	0.8350995079804002	0.8652077061932706	-0.004910810923544506	-0.2364308097219555	0
3888	3	3	3	3	TRUE	0.260394088273105	0.8929057991435104	0.5512384754000255	0.5681794542722136	0.31659597860824573	0.023371479292002763	0	1	1	1	0	0.3333333333333333	0.3333333333333333	0.3333333333333333	Essential	Essential	Essential	Non-essential	Essential	3888	G	A	958	H	320	G	NA	NA	NA	NA	NA	NA	NA	NA	FALSE	NA	Coding	NA	NA	NA	NA	H	NA	Coding	NA	NA	NA	NA	NA	NA	NA	NA	NA	NA	Purine	0.054999069142946944	0.07778188354472128	-0.08787685214599528	-4.085032055573102	0	0.05806174564894384	0.09867799635311424	-0.0853152465046142	-3.965898290096443	0
3889	3	3	3	3	TRUE	0.24389110445839188	1.0293701879856088	0.32322227556922156	0.5321611893377407	0.4324187206051163	0.026247933655823404	0	1	0	2	0	0.3333333333333333	0	0.6666666666666666	Essential	Essential	Essential	Essential	Essential	3889	G	A	959	H	320	G	NA	NA	NA	NA	NA	NA	NA	NA	FALSE	NA	Coding	NA	NA	NA	NA	H	NA	Coding	NA	NA	NA	NA	NA	NA	NA	NA	NA	NA	Purine	0.0012651762096207442	0.003427186989582042	-0.7368915468311138	-28.07291938090255	0.5	0.001273771223023079	0.004649706293388909	-0.7343299411897327	-27.975069449213922	0.5
389	3	3	3	3	TRUE	0.9599485751229931	1.0095060330888685	1.0009053294009729	0.9901199792042782	0.026480714570397898	0.02584565821574373	0	3	0	0	0	1	0	0	Non-essential	Non-essential	Non-essential	Non-essential	Tolerant	389	C	A	NA	NA	NA	NA	257	C	86	S	NA	NA	NA	NA	FALSE	NA	Coding	NA	NA	NA	NA	C	NA	Coding	NA	NA	NA	NA	NA	NA	NA	NA	NA	NA	Pyrimidine	0.5177273107343021	0.5599431881629464	0.020122678111467174	0.7785323295258717	0	0.4726864235739434	0.5397819427320238	0.022684283752848255	0.8776305824864042	0
3890	2	2	2	3	FALSE	1.0110746527877157	1.0537352031291056	1.0324049279584107	1.0324049279584107	0.03016556443554691	0.023180582666285802	0	2	0	0	0	1	0	0	Non-essential	Non-essential	Non-essential	Non-essential	Unable to define	3890	T	C	960	H	320	G	NA	NA	NA	NA	NA	NA	NA	NA	FALSE	NA	Coding	NA	NA	NA	NA	H	NA	Coding	NA	NA	NA	NA	NA	NA	NA	NA	NA	NA	Pyrimidine	0.07930070694918578	0.10747300655072878	0.07295255183959992	3.335583850459294	0	0.0745836094424095	0.12180652782833601	0.075514157480981	3.4526606723508664	0
3891	2	2	2	3	FALSE	0.2163316953167635	0.5550297288665337	0.38568071209164856	0.38568071209164856	0.23949567629759128	0.02967124292785161	0	0	1	1	0	0	0.5	0.5	Essential	Essential	Essential	Essential	Essential	3891	A	C	961	H	321	I	NA	NA	NA	NA	NA	NA	NA	NA	FALSE	NA	Coding	NA	NA	NA	NA	H	NA	Coding	NA	NA	NA	NA	NA	NA	NA	NA	NA	NA	Purine	0.0031590817387234793	0.0063633503673083455	-0.425752922422972	-17.74046871460555	0.15	0.003196701334487795	0.008571035656659646	-0.42319131678159094	-17.633533011461964	0.15
3892	3	3	3	3	TRUE	0.21372608185325653	0.26639663253052853	0.25302574988404736	0.2443828214226108	0.027378310511313547	0.04216833071622543	0	0	0	3	0	0	0	1	Essential	Essential	Essential	Essential	Essential	3892	T	A	962	H	321	I	NA	NA	NA	NA	NA	NA	NA	NA	FALSE	NA	Coding	NA	NA	NA	NA	H	NA	Coding	NA	NA	NA	NA	NA	NA	NA	NA	NA	NA	Pyrimidine	0.003339592166164973	0.006654340657514021	-0.7277569014054583	-17.258054433197497	0.5	0.003362919147772203	0.008924542110259961	-0.7251952957640773	-17.197246022663347	0.5
3893	3	3	3	3	TRUE	0.5633011887541035	1.0272233647710953	0.9891396897233538	0.8598880810828509	0.25755665416021284	0.023680934216618644	0	2	1	0	0	0.6666666666666666	0.3333333333333333	0	Essential	Non-essential	Essential	Non-essential	Sensitive	3893	T	A	963	H	321	I	NA	NA	NA	NA	NA	NA	NA	NA	FALSE	NA	Coding	NA	NA	NA	NA	H	NA	Coding	NA	NA	NA	NA	NA	NA	NA	NA	NA	NA	Pyrimidine	0.7408613424010417	0.7694852536347921	0.008357038433848052	0.3794251713418819	0	0.6691923174134433	0.7204345566589722	0.010918644075229134	0.49572026425654003	0
3894	3	3	3	3	TRUE	0.23656375845783864	1.0126689613199327	0.6618696182622673	0.6370341126800129	0.38864819982928994	0.02420089621099424	0	1	1	1	0	0.3333333333333333	0.3333333333333333	0.3333333333333333	Essential	Essential	Essential	Non-essential	Essential	3894	G	A	964	H	322	G	NA	NA	NA	NA	NA	NA	NA	NA	FALSE	NA	Coding	NA	NA	NA	NA	H	NA	Coding	NA	NA	NA	NA	NA	NA	NA	NA	NA	NA	Purine	0.2447429453667489	0.2886840629466069	0.03188631003042697	1.629399160073513	0	0.22037702846342389	0.2904084319093155	0.03444791567180805	1.7602682517805017	0
3895	3	3	3	3	TRUE	0.36600260663393913	0.9552932538360882	0.40883047735017675	0.5767087792734014	0.3285623379397751	0.028972914657426834	0	1	0	2	0	0.3333333333333333	0	0.6666666666666666	Essential	Essential	Essential	Essential	Essential	3895	G	A	965	H	322	G	NA	NA	NA	NA	NA	NA	NA	NA	FALSE	NA	Coding	NA	NA	NA	NA	H	NA	Coding	NA	NA	NA	NA	NA	NA	NA	NA	NA	NA	Purine	0.002554532994813563	0.005386335195886709	-0.571952173939329	-19.74014750701243	0.5	0.002577154609167742	0.00726313636176161	-0.5693905682979479	-19.65158615335116	0.5
3896	3	3	3	3	TRUE	0.9824090560686927	1.014216532832449	1.0046878179031373	1.000437802268093	0.016324088617525222	0.01985457312219943	0	3	0	0	0	1	0	0	Non-essential	Non-essential	Non-essential	Non-essential	Tolerant	3896	C	A	966	H	322	G	NA	NA	NA	NA	NA	NA	NA	NA	FALSE	NA	Coding	NA	NA	NA	NA	H	NA	Coding	NA	NA	NA	NA	NA	NA	NA	NA	NA	NA	Pyrimidine	0.942330192759339	0.9503076594788014	0.001626404779186963	0.08169025534298943	0	0.8528717951198201	0.8807756067384439	0.004188010420568045	0.21034989339838978	0
3897	3	3	3	3	TRUE	0.23571563678492863	1.017777965679254	1.0121776705138994	0.7552237576593607	0.44991594389101996	0.023756799635901073	0	2	0	1	0	0.6666666666666666	0	0.3333333333333333	Essential	Essential	Essential	Non-essential	Essential	3897	T	A	967	H	323	S	NA	NA	NA	NA	NA	NA	NA	NA	FALSE	NA	Coding	NA	NA	NA	NA	H	NA	Coding	NA	NA	NA	NA	NA	NA	NA	NA	NA	NA	Pyrimidine	0.23187903540046317	0.275525460276482	0.036995314389748346	1.6963292794746452	0	0.211346114627883	0.28145679626734454	0.03955692003112943	1.813760810633983	0
3898	3	3	3	3	TRUE	0.30022005801128154	0.8358087982382337	0.38854601818893636	0.5081916248128172	0.2871413032859793	0.03600486987627963	0	1	0	2	0	0.3333333333333333	0	0.6666666666666666	Essential	Essential	Essential	Essential	Essential	3898	C	A	968	H	323	S	NA	NA	NA	NA	NA	NA	NA	NA	FALSE	NA	Coding	NA	NA	NA	NA	H	NA	Coding	NA	NA	NA	NA	NA	NA	NA	NA	NA	NA	Pyrimidine	0.0042588135711991715	0.008123010046141617	-0.5922366331005693	-15.271615329802659	0.5	0.004295390560362211	0.010850023103830358	-0.5896750274591882	-15.205495659781992	0.5
3899	3	3	3	3	TRUE	0.9613273914810948	1.033795204217309	0.9998241402389718	0.9983155786457919	0.03625745149969959	0.021091761872200885	0	3	0	0	0	1	0	0	Non-essential	Non-essential	Non-essential	Non-essential	Tolerant	3899	T	A	969	H	323	S	NA	NA	NA	NA	NA	NA	NA	NA	FALSE	NA	Coding	NA	NA	NA	NA	H	NA	Coding	NA	NA	NA	NA	NA	NA	NA	NA	NA	NA	Pyrimidine	0.07278021053652406	0.09967528368954696	0.05301255292780338	3.4996423242831622	0	0.06685726313029328	0.1111962208773077	0.05557415856918446	3.668644465782889	0
39	3	3	3	3	TRUE	0.219239466023336	1.0453518167982112	0.7774925573436502	0.6806946133883991	0.4214769097959823	0.022602460982269968	0	1	1	1	0	0.3333333333333333	0.3333333333333333	0.3333333333333333	Essential	Essential	Essential	Non-essential	Essential	39	C	A	NA	NA	NA	NA	351	B	117	F	1445	A	482	S	TRUE	Overlapping Coding	Coding	NA	NA	NA	NA	BA	NA	Overlapping Coding	NA	NA	NA	RBS	NA	NA	NA	RBS (K)	RBS	RBS	Pyrimidine	0.0010371637500488085	0.0032016620169254685	-0.7615431852661697	-31.00790733062408	0.5	0.0010439410730058718	0.004277017453496619	-0.7589815796247886	-30.903275348591446	0.5
390	3	3	3	3	TRUE	0.012736616614614229	0.8304133236368676	0.7730345742076914	0.5387281714863911	0.45642460173487154	0.03200491412527634	0	1	1	1	0	0.3333333333333333	0.3333333333333333	0.3333333333333333	Essential	Essential	Essential	Non-essential	Essential	390	A	C	1	D	1	M	258	C	86	S	NA	NA	NA	NA	TRUE	Overlapping Coding	Coding	NA	NA	NA	NA	DC	NA	Overlapping Coding	NA	NA	NA	NA	NA	NA	NA	NA	NA	NA	Purine	0.0015501908665631614	0.0037935041720796744	-0.9680460346748915	-25.36295175934279	0.5	0.0015582804756990587	0.0051420644832917	-0.9654844290335104	-25.29572527007682	0.5
3900	3	3	3	3	TRUE	0.33467776099567076	0.8245484123397437	0.5619114816054123	0.5737125516469422	0.2451484503370568	0.029554260960740226	0	1	1	1	0	0.3333333333333333	0.3333333333333333	0.3333333333333333	Essential	Essential	Essential	Non-essential	Essential	3900	A	C	970	H	324	N	NA	NA	NA	NA	NA	NA	NA	NA	FALSE	NA	Coding	NA	NA	NA	NA	H	NA	Coding	NA	NA	NA	NA	NA	NA	NA	NA	NA	NA	Purine	0.028407851212943758	0.042993116374085656	-0.15623423894976196	-5.8046463847295	0.15	0.029319491215298754	0.05517024824219151	-0.15367263330838088	-5.709422958793073	0
3901	3	3	3	3	TRUE	0.8106295401144419	1.058357940484835	1.025031692509854	0.9646730577030436	0.13444223177381748	0.02340039943398531	0	3	0	0	0	1	0	0	Non-essential	Non-essential	Non-essential	Non-essential	Tolerant	3901	A	C	971	H	324	N	NA	NA	NA	NA	NA	NA	NA	NA	FALSE	NA	Coding	NA	NA	NA	NA	H	NA	Coding	NA	NA	NA	NA	NA	NA	NA	NA	NA	NA	Purine	0.17469916698252952	0.21502895573978978	0.04424904122034823	2.066587822272716	0	0.16031906895729664	0.22610972245265124	0.04681064686172931	2.18619316182539	0
3902	3	3	3	3	TRUE	0.2499632777162137	0.9646899742923231	0.2937539636496133	0.5028024052193834	0.4006051683287569	0.03925408634786587	0	1	0	2	0	0.3333333333333333	0	0.6666666666666666	Essential	Essential	Essential	Essential	Essential	3902	T	A	972	H	324	N	NA	NA	NA	NA	NA	NA	NA	NA	FALSE	NA	Coding	NA	NA	NA	NA	H	NA	Coding	NA	NA	NA	NA	NA	NA	NA	NA	NA	NA	Pyrimidine	0.0032475281641426434	0.006504033498630721	-0.6870286876398923	-17.501717277194274	0.5	0.003271548944230318	0.008728106546937299	-0.6844670819985113	-17.436388627604284	0.5
3903	3	3	3	3	TRUE	0.6079646983641528	1.0655961124764084	0.9957498770807633	0.8897702293071081	0.24653679664964154	0.024814793229757756	0	2	1	0	0	0.6666666666666666	0.3333333333333333	0	Essential	Non-essential	Essential	Non-essential	Sensitive	3903	T	A	973	H	325	L	NA	NA	NA	NA	NA	NA	NA	NA	FALSE	NA	Coding	NA	NA	NA	NA	H	NA	Coding	NA	NA	NA	NA	NA	NA	NA	NA	NA	NA	Pyrimidine	0.07019334518166831	0.09653632768955442	0.0848134611869027	3.5720634936073328	0	0.06652956725814985	0.11074273329766272	0.08737506682828378	3.6799077657762123	0
3904	3	3	3	3	TRUE	0.1777328977668181	0.27108637608830255	0.20012291246929223	0.21631406210813764	0.04873738784188766	0.04353623226692291	0	0	0	3	0	0	0	1	Essential	Essential	Essential	Essential	Essential	3904	T	A	974	H	325	L	NA	NA	NA	NA	NA	NA	NA	NA	FALSE	NA	Coding	NA	NA	NA	NA	H	NA	Coding	NA	NA	NA	NA	NA	NA	NA	NA	NA	NA	Pyrimidine	0.0027709052125985956	0.005735570037506203	-0.7806597388202134	-18.95426986511602	0.5	0.002788931447103238	0.007728496870708924	-0.7780981331788324	-18.89200271028526	0.5
3905	3	3	3	3	TRUE	0.7199262577932746	0.9389284556675042	0.7476549690446467	0.8021698941684752	0.11924511924761647	0.022834943403731198	0	1	2	0	0	0.3333333333333333	0.6666666666666666	0	Essential	Non-essential	Essential	Non-essential	Sensitive	3905	G	A	975	H	325	L	NA	NA	NA	NA	NA	NA	NA	NA	FALSE	NA	Coding	NA	NA	NA	NA	H	NA	Coding	NA	NA	NA	NA	NA	NA	NA	NA	NA	NA	Purine	0.2235730636550577	0.2667533691918489	-0.041854195622001544	-1.7421748348680584	0	0.24353471196325494	0.31494391012086104	-0.03929258998062046	-1.6355300870433491	0
3906	3	3	3	3	TRUE	0.2533735830061534	1.067037826442919	0.9928157085831872	0.7710757060107533	0.4498764795113191	0.024712939014085184	0	2	0	1	0	0.6666666666666666	0	0.3333333333333333	Essential	Essential	Essential	Non-essential	Essential	3906	T	A	976	H	326	S	NA	NA	NA	NA	NA	NA	NA	NA	FALSE	NA	Coding	NA	NA	NA	NA	H	NA	Coding	NA	NA	NA	NA	NA	NA	NA	NA	NA	NA	Pyrimidine	0.6744620688232319	0.708310983809204	0.012033057293681537	0.4868868407086734	0	0.614662954843382	0.6722497620129604	0.014594662935062619	0.5905294134047027	0
3907	2	2	2	3	FALSE	0.23491583671708707	0.43057244581653087	0.33274414126680896	0.33274414126680896	0.1383501150781823	0.040628502047494464	0	0	0	2	0	0	0	1	Essential	Essential	Essential	Essential	Essential	3907	C	A	977	H	326	S	NA	NA	NA	NA	NA	NA	NA	NA	FALSE	NA	Coding	NA	NA	NA	NA	H	NA	Coding	NA	NA	NA	NA	NA	NA	NA	NA	NA	NA	Pyrimidine	0.004368421979087156	0.008296001277619501	-0.5502102054729748	-15.077220937695936	0.5	0.004408807244587365	0.011077412052968222	-0.5476485998315938	-15.006953431962636	0.5
3908	3	3	3	3	TRUE	0.9763472661999464	1.0389182728162742	1.0049075430028986	1.0067243606730398	0.03132504328935619	0.0235621939311827	0	3	0	0	0	1	0	0	Non-essential	Non-essential	Non-essential	Non-essential	Tolerant	3908	T	A	978	H	326	S	NA	NA	NA	NA	NA	NA	NA	NA	FALSE	NA	Coding	NA	NA	NA	NA	H	NA	Coding	NA	NA	NA	NA	NA	NA	NA	NA	NA	NA	Pyrimidine	0.8238287298030631	0.8455044055930141	-0.004435385089559318	-0.2530890604756867	0	0.92460814627277	0.9410344527216951	-0.0018737794481782366	-0.1069181385719363	0
3909	3	3	3	3	TRUE	0.27325013723734315	1.0025274536748374	0.5799709136702593	0.6185828348608133	0.36616869255998313	0.028239806908253503	0	1	1	1	0	0.3333333333333333	0.3333333333333333	0.3333333333333333	Essential	Essential	Essential	Non-essential	Essential	3909	A	C	979	H	327	R	NA	NA	NA	NA	NA	NA	NA	NA	FALSE	NA	Coding	NA	NA	NA	NA	H	NA	Coding	NA	NA	NA	NA	NA	NA	NA	NA	NA	NA	Purine	0.37857826181719423	0.4242745348297426	0.02174480238533172	1.1215943728558184	0	0.336590099338133	0.4092467839233584	0.0243064080267128	1.2537001726878816	0
391	3	3	3	3	TRUE	-0.07776134093893133	-0.0266005984074847	-0.04064390077791173	-0.04833528004144259	0.026433376256616323	0.040823510704816976	0	0	0	3	0	0	0	1	Essential	Essential	Essential	Essential	Essential	391	T	A	2	D	1	M	259	C	87	*	NA	NA	NA	NA	TRUE	Overlapping Coding	Coding	NA	NA	NA	NA	DC	NA	Overlapping Coding	NA	NA	NA	NA	NA	NA	NA	NA	NA	NA	Pyrimidine	0.001675385793195927	0.003962945575374331	-1.0214265520674175	-24.395664195140192	0.5	0.0016836865238030185	0.005388466334032007	-1.0188649464260364	-24.33439346136255	0.5
3910	3	3	3	3	TRUE	0.47463649798379676	1.116138182272022	0.6782827775807615	0.7563524859455267	0.3277991187591527	0.02413180228493282	1	0	1	1	0.3333333333333333	0	0.3333333333333333	0.3333333333333333	Essential	Essential	Essential	Non-essential	Essential	3910	G	A	980	H	327	R	NA	NA	NA	NA	NA	NA	NA	NA	FALSE	NA	Coding	NA	NA	NA	NA	H	NA	Coding	NA	NA	NA	NA	NA	NA	NA	NA	NA	NA	Purine	0.025437724049486743	0.038946172464735904	0.1353555309825163	6.147542115593969	0.1	0.02453296028299734	0.047388000316257645	0.13791713662389737	6.2638010846274526	0.1
3911	3	3	3	3	TRUE	0.5495162495296713	0.9920386254752633	0.590502553393864	0.7106858094662662	0.24451896569234957	0.02982877564248137	0	1	2	0	0	0.3333333333333333	0.6666666666666666	0	Essential	Non-essential	Essential	Non-essential	Sensitive	3911	G	A	981	H	327	R	NA	NA	NA	NA	NA	NA	NA	NA	FALSE	NA	Coding	NA	NA	NA	NA	H	NA	Coding	NA	NA	NA	NA	NA	NA	NA	NA	NA	NA	Purine	0.6045731981650309	0.6429509467214557	0.011255974185757633	0.6088015839184618	0	0.53274732398719	0.5967274159160719	0.013817579827138715	0.7473369758900654	0
3912	3	3	3	3	TRUE	0.5961332932867834	0.9779002296237069	0.9047612812466715	0.8262649347190539	0.20262713474176652	0.025047648730321788	0	2	1	0	0	0.6666666666666666	0.3333333333333333	0	Essential	Non-essential	Essential	Non-essential	Sensitive	3912	A	C	982	H	328	K	NA	NA	NA	NA	NA	NA	NA	NA	FALSE	NA	Coding	NA	NA	NA	NA	H	NA	Coding	NA	NA	NA	NA	NA	NA	NA	NA	NA	NA	Purine	0.8998051448327509	0.9136562521742314	-0.0028824216657987733	-0.14240820576113303	0	0.988792634864736	0.9919351801615578	-3.2081602441769164e-4	-0.015849906848762346	0
3913	3	3	3	3	TRUE	0.3876398147572755	1.013707564531116	0.41031031287679426	0.6038858973883953	0.35509694030782074	0.0349482392288185	0	1	0	2	0	0.3333333333333333	0	0.6666666666666666	Essential	Essential	Essential	Essential	Essential	3913	A	C	983	H	328	K	NA	NA	NA	NA	NA	NA	NA	NA	FALSE	NA	Coding	NA	NA	NA	NA	H	NA	Coding	NA	NA	NA	NA	NA	NA	NA	NA	NA	NA	Purine	0.003497222491684271	0.006904612375250674	-0.5931428365322302	-16.861459034402337	0.5	0.0035271855496468163	0.009265769089134212	-0.5905812308908491	-16.788551924324977	0.5
3914	3	3	3	3	TRUE	0.6849107942465965	0.9919845686236599	0.7004322724179678	0.7924425450960747	0.17298263911811673	0.02522062991719966	0	1	2	0	0	0.3333333333333333	0.6666666666666666	0	Essential	Non-essential	Essential	Non-essential	Sensitive	3914	A	C	984	H	328	K	NA	NA	NA	NA	NA	NA	NA	NA	FALSE	NA	Coding	NA	NA	NA	NA	H	NA	Coding	NA	NA	NA	NA	NA	NA	NA	NA	NA	NA	Purine	0.007990998216242495	0.013941345577405537	-0.2803503788715379	-11.115336278999024	0.15	0.008136282786458615	0.018507542785984286	-0.2777887732301568	-11.01366199180388	0.15
3915	3	3	3	3	TRUE	0.17526449212662204	0.23300487601363906	0.18650569564229733	0.19825835459418614	0.03061179065629097	0.0440852730681054	0	0	0	3	0	0	0	1	Essential	Essential	Essential	Essential	Essential	3915	T	A	985	H	329	*	NA	NA	NA	NA	NA	NA	NA	NA	FALSE	NA	Coding	NA	NA	NA	NA	H	NA	Coding	NA	NA	NA	NA	NA	NA	NA	NA	NA	NA	Pyrimidine	0.0029840408134291785	0.006082730674300195	-0.7942769556472083	-18.262281190768327	0.5	0.0030031318918661842	0.008173189720247139	-0.7917153500058273	-18.20332180806884	0.5
3916	3	3	3	3	TRUE	0.10329879515657374	0.9851962404684568	0.16939820824864824	0.41929774795789293	0.4911955933964348	0.03675711591955593	0	1	0	2	0	0.3333333333333333	0	0.6666666666666666	Essential	Essential	Essential	Essential	Essential	3916	A	C	986	H	329	*	NA	NA	NA	NA	NA	NA	NA	NA	FALSE	NA	Coding	NA	NA	NA	NA	H	NA	Coding	NA	NA	NA	NA	NA	NA	NA	NA	NA	NA	Purine	0.0020450698537457512	0.00453701431586233	-0.8113844430408574	-22.073672914999175	0.5	0.0020578330610767637	0.00613462900318773	-0.8088228373994764	-22.003879487830737	0.5
3917	3	3	3	3	TRUE	0.13538525662980883	1.03754264555819	0.14696337194258166	0.43996375804352683	0.5175508750750942	0.034743862371598724	0	1	0	2	0	0.3333333333333333	0	0.6666666666666666	Essential	Essential	Essential	Essential	Essential	3917	A	C	987	H	329	*	NA	NA	NA	NA	NA	NA	NA	NA	FALSE	NA	Coding	NA	NA	NA	NA	H	NA	Coding	NA	NA	NA	NA	NA	NA	NA	NA	NA	NA	Purine	0.004542335741564374	0.00857350109324952	-0.8453973946596969	-14.78565724481285	0.5	0.004569670674898774	0.011429856824816727	-0.8428357890183158	-14.740826709266651	0.5
3918	3	3	3	3	TRUE	0.9992757507618059	1.0364614116418496	1.0202216966477935	1.0186529530171495	0.018642399555996475	0.017665216295827988	0	3	0	0	0	1	0	0	Non-essential	Non-essential	Non-essential	Non-essential	Tolerant	3918	C	A	NA	NA	NA	NA	NA	NA	NA	NA	NA	NA	NA	NA	FALSE	NA	NA	NA	NA	NA	NA	Noncoding#4 H-A	Noncoding	Noncoding	NA	NA	NA	NA	NA	NA	NA	NA	Unknown Noncoding	Unknown Noncoding	Pyrimidine	0.470545100300775	0.5141479147475153	0.018493099472300156	0.8825665397811453	0	0.4207732429670239	0.49073445376245384	0.021054705113681238	1.004802099333568	0
3919	2	2	2	3	FALSE	0.9705685869562617	1.0004571273329366	0.9855128571445991	0.9855128571445991	0.021134389580114734	0.016792272062108607	0	2	0	0	0	1	0	0	Non-essential	Non-essential	Non-essential	Non-essential	Unable to define	3919	C	A	NA	NA	NA	NA	NA	NA	NA	NA	NA	NA	NA	NA	FALSE	NA	NA	NA	NA	NA	NA	Noncoding#4 H-A	Noncoding	Noncoding	NA	NA	NA	NA	NA	NA	NA	NA	Unknown Noncoding	Unknown Noncoding	Pyrimidine	0.3456930332191863	0.3914801312745846	0.019674476043430866	1.2234333072016015	0	0.3008376835520321	0.3733049433300403	0.022236081684811948	1.3826891344159153	0
392	3	3	3	3	TRUE	-0.07110225467986976	0.15579997641184523	-0.014084756240742999	0.023537655163744158	0.11803702808236013	0.037624976224826745	0	0	0	3	0	0	0	1	Essential	Essential	Essential	Essential	Essential	392	G	A	3	D	1	M	260	C	87	*	NA	NA	NA	NA	TRUE	Overlapping Coding	Coding	NA	NA	NA	NA	DC	NA	Overlapping Coding	NA	NA	NA	NA	NA	NA	NA	NA	NA	NA	Purine	0.001266635608658806	0.0034295567726903417	-0.9948674075302487	-28.06326571803065	0.5	0.001273044675042856	0.004649706293388909	-0.9923058018888676	-27.990864125149205	0.5
3920	3	3	3	3	TRUE	0.9607389218466171	1.024262923321967	1.0045583087538374	0.9965200513074738	0.03251591730123225	0.01908659962675739	0	3	0	0	0	1	0	0	Non-essential	Non-essential	Non-essential	Non-essential	Tolerant	3920	G	A	NA	NA	NA	NA	NA	NA	NA	NA	NA	NA	NA	NA	FALSE	NA	NA	NA	NA	NA	NA	Noncoding#4 H-A	Noncoding	Noncoding	NA	NA	NA	NA	NA	NA	NA	NA	Unknown Noncoding	Unknown Noncoding	Purine	0.4920412939984318	0.5348098865931515	-0.02004372944288857	-0.833926734488683	0	0.5426179525639641	0.6063069202731098	-0.017482123801507488	-0.7273420663342826	0
3921	3	3	3	3	TRUE	0.988484199813489	0.9933619355629749	0.9893356516822975	0.9903939290195871	0.0026053866704231882	0.01901066627357567	0	3	0	0	0	1	0	0	Non-essential	Non-essential	Non-essential	Non-essential	Tolerant	3921	T	A	NA	NA	NA	NA	NA	NA	NA	NA	NA	NA	NA	NA	FALSE	NA	NA	NA	NA	NA	NA	Noncoding#4 H-A	Noncoding	Noncoding	NA	NA	NA	NA	NA	NA	NA	NA	Unknown Noncoding	Unknown Noncoding	Pyrimidine	0.7342655066221653	0.7635138126480305	0.007701548523983304	0.38980306004631493	0	0.6551994529270182	0.7082595214356124	0.010263154165364385	0.5194465455547823	0
3922	3	3	3	3	TRUE	0.9794174226561938	0.999627105910743	0.9936450912860156	0.9908965399509841	0.010381412483052537	0.019802707842665346	0	3	0	0	0	1	0	0	Non-essential	Non-essential	Non-essential	Non-essential	Tolerant	3922	C	A	NA	NA	NA	NA	NA	NA	NA	NA	NA	NA	NA	NA	FALSE	NA	NA	NA	NA	NA	NA	Noncoding#4 H-A	Noncoding	Noncoding	NA	NA	NA	NA	NA	NA	NA	NA	Unknown Noncoding	Unknown Noncoding	Pyrimidine	0.9545974494373353	0.9608589582044557	-0.001365228633311899	-0.06427302856385428	0	0.9602036322673579	0.9695388617098367	0.0011963770080691827	0.056322927989890505	0
3923	3	3	3	3	TRUE	0.9969664725919146	1.0106461203231858	0.9977273828481199	1.0017799919210735	0.007687712321396861	0.020885024146808814	0	3	0	0	0	1	0	0	Non-essential	Non-essential	Non-essential	Non-essential	Tolerant	3923	A	C	NA	NA	NA	NA	NA	NA	NA	NA	NA	NA	NA	NA	FALSE	NA	NA	NA	NA	NA	NA	Noncoding#4 H-A	Noncoding	Noncoding	NA	NA	NA	NA	NA	NA	NA	NA	Unknown Noncoding	Unknown Noncoding	Purine	0.519477216764866	0.5615884052475051	0.01618382130240892	0.7748419389045932	0	0.46415010075408736	0.5318827108441984	0.01874542694379	0.8974721032296269	0
3924	3	3	3	3	TRUE	0.9647662801142911	1.035800799884409	0.9942194879283061	0.998262189309002	0.035689400745640545	0.020174676471355072	0	3	0	0	0	1	0	0	Non-essential	Non-essential	Non-essential	Non-essential	Tolerant	3924	G	A	NA	NA	NA	NA	NA	NA	NA	NA	NA	NA	NA	NA	FALSE	NA	NA	NA	NA	NA	NA	Noncoding#4 H-A	Noncoding	Noncoding	NA	NA	NA	NA	NA	NA	NA	NA	Unknown Noncoding	Unknown Noncoding	Purine	0.5372323580093452	0.5786314445013285	-0.016016371175214594	-0.7382216730264981	0	0.5983876168636946	0.6578985298798176	-0.013454765533833513	-0.6201444302449449	0
3925	3	3	3	3	TRUE	0.9319870321797562	1.0182417956185081	0.9723308341844479	0.9741865539942374	0.043157314860613125	0.022578912813888005	0	3	0	0	0	1	0	0	Non-essential	Non-essential	Non-essential	Non-essential	Tolerant	3925	G	A	NA	NA	NA	NA	NA	NA	NA	NA	NA	NA	NA	NA	FALSE	NA	NA	NA	NA	NA	NA	Noncoding#4 H-A	Noncoding	Noncoding	NA	NA	NA	NA	NA	NA	NA	NA	Unknown Noncoding	Unknown Noncoding	Purine	0.18651321042644886	0.2277184191059425	-0.0487956191097495	-1.9779246813092268	0	0.20174118058957324	0.2712020653648799	-0.04623401346836842	-1.8740704303271614	0
3926	3	3	3	3	TRUE	0.9119228027999904	1.008779565310653	0.98106526547185	0.9672558778608311	0.04988318855742131	0.023867623568457088	0	3	0	0	0	1	0	0	Non-essential	Non-essential	Non-essential	Non-essential	Tolerant	3926	A	C	NA	NA	NA	NA	NA	NA	NA	NA	NA	NA	NA	NA	FALSE	NA	NA	NA	NA	NA	NA	Noncoding#4 H-A	Noncoding	Noncoding	NA	NA	NA	NA	NA	NA	NA	NA	Unknown Noncoding	Unknown Noncoding	Purine	0.4094223550790568	0.454988080734213	0.027996914021147346	1.0349272503492535	0	0.3758771120169211	0.4471196149596095	0.030558519662528427	1.1296089945857104	0
3927	3	3	3	3	TRUE	-0.251872593308994	-0.006525763837309684	-0.24599259857498895	-0.1681303185737642	0.1399845265313055	0.05012364413522168	0	0	0	3	0	0	0	1	Essential	Essential	Essential	Essential	Essential	3927	T	A	NA	NA	NA	NA	NA	NA	NA	NA	NA	NA	NA	NA	FALSE	NA	NA	NA	NA	NA	NA	Noncoding#4 H-A	Noncoding	Noncoding	NA	NA	Promoter	NA	NA	pA	NA	NA	Promoter	Promoter	Pyrimidine	0.0025669013012026287	0.005405193587128368	-0.9873084151268154	-19.69719914038264	0.5	0.0025801118882666785	0.0072701980005806036	-0.9847468094854344	-19.646043627328268	0.5
3928	3	3	3	3	TRUE	-0.02203852912694168	0.1263118201151664	0.10193769395610741	0.06873699498144405	0.07955294676734809	0.047334814146659215	0	0	0	3	0	0	0	1	Essential	Essential	Essential	Essential	Essential	3928	T	A	NA	NA	NA	NA	NA	NA	NA	NA	NA	NA	NA	NA	FALSE	NA	NA	NA	NA	NA	NA	Noncoding#4 H-A	Noncoding	Noncoding	NA	NA	Promoter	NA	NA	pA	NA	NA	Promoter	Promoter	Pyrimidine	0.003054012651436011	0.006195643292642392	-0.8544708311743393	-18.051369090330148	0.5	0.0030721818104759713	0.008314724745299627	-0.8519092255329582	-17.9972013298447	0.5
3929	3	3	3	3	TRUE	-0.20545791503187166	0.2599969347397082	-0.1421117447306019	-0.02919090834092179	0.25243888520229935	0.06260985690792391	0	0	0	3	0	0	0	1	Essential	Essential	Essential	Essential	Essential	3929	G	A	NA	NA	NA	NA	NA	NA	NA	NA	NA	NA	NA	NA	FALSE	NA	NA	NA	NA	NA	NA	Noncoding#4 H-A	Noncoding	Noncoding	NA	NA	Promoter	NA	NA	pA	NA	NA	Promoter	Promoter	Purine	0.002773765615536661	0.005739609110340047	-1.1862405663213773	-18.94638644215027	0.5	0.0027856593814274966	0.007722325593631796	-1.1836789606799962	-18.90544189513116	0.5
393	3	3	3	3	TRUE	-0.05459263455739442	0.08489654708350793	-0.0485697260654852	-0.006088604513123897	0.07885297847876158	0.034761825870831785	0	0	0	3	0	0	0	1	Essential	Essential	Essential	Essential	Essential	393	A	C	4	D	2	S	261	C	87	*	NA	NA	NA	NA	TRUE	Overlapping Coding	Coding	NA	NA	NA	NA	DC	NA	Overlapping Coding	NA	NA	NA	NA	NA	NA	NA	NA	NA	NA	Purine	0.0017410855475687992	0.004059471156676501	-1.0353752858469	-23.93009734992433	0.5	0.0017496010838253806	0.005527983954351517	-1.032813680205519	-23.87080999981609	0.5
3930	2	2	2	3	FALSE	-0.1008906019269672	-0.025974118113387765	-0.06343236002017748	-0.06343236002017748	0.05297395372723424	0.05597514249039916	0	0	0	2	0	0	0	1	Essential	Essential	Essential	Essential	Essential	3930	A	C	NA	NA	NA	NA	NA	NA	NA	NA	NA	NA	NA	NA	FALSE	NA	NA	NA	NA	NA	NA	Noncoding#4 H-A	Noncoding	Noncoding	NA	NA	Promoter	NA	NA	pA	NA	NA	Promoter	Promoter	Purine	0.0027609328946085476	0.0057218124901582	-1.0067567694028934	-18.989964579217517	0.5	0.0027748744663498304	0.0077006909625484225	-1.0041951637615123	-18.94160277160434	0.5
3931	3	3	3	3	TRUE	-0.17784405452011384	0.3728579633114652	0.06246312203730136	0.08582567694288423	0.2760933444321512	0.04788259680744521	0	0	0	3	0	0	0	1	Essential	Essential	Essential	Essential	Essential	3931	C	A	NA	NA	NA	NA	NA	NA	NA	NA	NA	NA	NA	NA	FALSE	NA	NA	NA	NA	NA	NA	Noncoding#4 H-A	Noncoding	Noncoding	NA	NA	Promoter	NA	NA	pA	NA	NA	Promoter	Promoter	Pyrimidine	0.0033940001814749543	0.0067348167214567895	-0.6079246879780404	-17.11732391458658	0.5	0.003422368217771643	0.009045030958740421	-0.6053630823366594	-17.045109641454587	0.5
3932	2	2	2	3	FALSE	0.6819915159601091	0.8554468828677386	0.7687191994139239	0.7687191994139239	0.12265146617358551	0.02409286669599269	0	1	1	0	0	0.5	0.5	0	Essential	Non-essential	Essential	Non-essential	Sensitive	3932	A	C	NA	NA	NA	NA	NA	NA	NA	NA	NA	NA	NA	NA	FALSE	NA	NA	NA	NA	NA	NA	Noncoding#4 H-A	Noncoding	Noncoding	NA	NA	Promoter	NA	NA	pA	NA	NA	Promoter	Promoter	Purine	0.006968618924273251	0.012392488063667162	-0.2987911353293966	-11.911814598125742	0.15	0.007087482052111849	0.016521037659266803	-0.2962295296880155	-11.809570747874558	0.15
3933	3	3	3	3	TRUE	1.0108615864627692	1.0321429830929767	1.0150349010555288	1.0193464902037583	0.011276826298671027	0.018654014177130054	0	3	0	0	0	1	0	0	Non-essential	Non-essential	Non-essential	Non-essential	Tolerant	3933	C	A	NA	NA	NA	NA	NA	NA	NA	NA	NA	NA	NA	NA	FALSE	NA	NA	NA	NA	NA	NA	Noncoding#4 H-A	Noncoding	Noncoding	NA	NA	Promoter	NA	NA	pA	NA	NA	Promoter	Promoter	Pyrimidine	0.24817251254819261	0.29220685205987407	0.030078935173263543	1.6123110247021393	0	0.2222377236775619	0.29231243268299756	0.032640540814644625	1.7495874739800037	0
3934	2	2	2	3	FALSE	0.9816752399740362	1.021694276010996	1.001684757992516	1.001684757992516	0.028297731758283075	0.022590422681111194	0	2	0	0	0	1	0	0	Non-essential	Non-essential	Non-essential	Non-essential	Unable to define	3934	C	A	NA	NA	NA	NA	NA	NA	NA	NA	NA	NA	NA	NA	FALSE	NA	NA	NA	NA	NA	NA	Noncoding#4 H-A	Noncoding	Noncoding	NA	NA	Promoter	NA	NA	pA	NA	NA	Promoter	Promoter	Pyrimidine	0.1986149605072054	0.24040172485459818	0.040911624721490236	1.8944902002342976	0	0.18169147004141029	0.24958352118155328	0.04347323036287132	2.0130823449757416	0
3935	3	3	3	3	TRUE	1.0067899415251518	1.0183411649037537	1.0142783583208328	1.0131364882499128	0.005859657910640956	0.022021182762334602	0	3	0	0	0	1	0	0	Non-essential	Non-essential	Non-essential	Non-essential	Tolerant	3935	C	A	NA	NA	NA	NA	NA	NA	NA	NA	NA	NA	NA	NA	FALSE	NA	NA	NA	NA	NA	NA	Noncoding#4 H-A	Noncoding	Noncoding	NA	NA	Promoter	NA	NA	pA	NA	NA	Promoter	Promoter	Pyrimidine	0.21925842571964438	0.262306483803792	0.037558513614248	1.7668158900925595	0	0.19970023783154112	0.2690863336914831	0.04012011925562908	1.8872911974939321	0
3936	3	3	3	3	TRUE	0.9686975271529747	1.0313289422073595	0.9887324640425693	0.9962529778009679	0.03198581143759447	0.023197200089249723	0	3	0	0	0	1	0	0	Non-essential	Non-essential	Non-essential	Non-essential	Tolerant	3936	T	A	NA	NA	NA	NA	NA	NA	NA	NA	NA	NA	NA	NA	FALSE	NA	NA	NA	NA	NA	NA	Noncoding#4 H-A	Noncoding	Noncoding	NA	NA	Promoter	NA	NA	pA	NA	NA	Promoter	Promoter	Pyrimidine	0.7644934993561301	0.7914398264943936	0.007949812753063612	0.342684611685173	0	0.6948759576827697	0.7434115216838724	0.010511418394444694	0.45309974689740673	0
3937	3	3	3	3	TRUE	1.0109546460952146	1.0559432246127076	1.0351742286459342	1.0340240331179522	0.022516333217702248	0.025770440803747074	0	3	0	0	0	1	0	0	Non-essential	Non-essential	Non-essential	Non-essential	Tolerant	3937	C	A	NA	NA	NA	NA	NA	NA	NA	NA	NA	NA	NA	NA	FALSE	NA	NA	NA	NA	NA	NA	Noncoding#4 H-A	Noncoding	Noncoding	NA	NA	Promoter	NA	NA	pA	NA	NA	Promoter	Promoter	Pyrimidine	0.17175684872697716	0.2119327115472752	0.05439157735642852	2.0900526301835956	0	0.16007621712035935	0.2258265658753435	0.056953182997809604	2.188464127686693	0
3938	3	3	3	3	TRUE	1.0039317626787858	1.0216577383381877	1.0093260019313326	1.0116385009827686	0.00908643451341598	0.020816072048129478	0	3	0	0	0	1	0	0	Non-essential	Non-essential	Non-essential	Non-essential	Tolerant	3938	C	A	NA	NA	NA	NA	NA	NA	NA	NA	NA	NA	NA	NA	FALSE	NA	NA	NA	NA	NA	NA	Noncoding#4 H-A	Noncoding	Noncoding	NA	NA	Promoter	NA	NA	pA	NA	NA	Promoter	Promoter	Pyrimidine	0.43995826864580456	0.48474161554650314	0.023149111389280108	0.9559594653166272	0	0.3995868788475532	0.4700438126187732	0.02571071703066119	1.061731159287827	0
3939	3	3	3	3	TRUE	0.9933380072228487	1.0134774652663197	1.006262298837861	1.0043592571090096	0.010203706112853957	0.02309541504797606	0	3	0	0	0	1	0	0	Non-essential	Non-essential	Non-essential	Non-essential	Tolerant	3939	C	A	NA	NA	NA	NA	NA	NA	NA	NA	NA	NA	NA	NA	FALSE	NA	NA	NA	NA	NA	NA	Noncoding#4 H-A	Noncoding	Noncoding	NA	NA	Promoter	NA	NA	pA	NA	NA	Promoter	Promoter	Pyrimidine	0.6511189530431594	0.686438828504626	0.012555355933343004	0.5264536371867267	0	0.5909829661988844	0.6513517588572943	0.015116961574724086	0.6338561143271223	0
394	3	3	3	3	TRUE	0.7959208747507941	0.9745972557506529	0.8800008252562731	0.8835063185859067	0.08938975693229487	0.02712755341983534	0	2	1	0	0	0.6666666666666666	0.3333333333333333	0	Essential	Non-essential	Essential	Non-essential	Sensitive	394	G	A	5	D	2	S	NA	NA	NA	NA	NA	NA	NA	NA	TRUE	NA	Coding	NA	NA	NA	NA	D	NA	Coding	NA	NA	NA	NA	NA	NA	NA	NA	NA	NA	Purine	0.8408306397596923	0.8609942104768211	-0.006185395538852778	-0.22800129031723776	0	0.9059635676523101	0.9256871794393454	-0.0036237898974716964	-0.1335761834375875	0
3940	3	3	3	3	TRUE	0.9839826051534579	1.0072034530908809	0.9962750080132345	0.9958203554191911	0.011617098453107079	0.023004078066753534	0	3	0	0	0	1	0	0	Non-essential	Non-essential	Non-essential	Non-essential	Tolerant	3940	A	C	NA	NA	NA	NA	NA	NA	NA	NA	NA	NA	NA	NA	FALSE	NA	NA	NA	NA	NA	NA	Noncoding#4 H-A	Noncoding	Noncoding	NA	NA	Promoter	NA	NA	pA	NA	NA	Promoter	Promoter	Purine	0.881757043157757	0.8975161224891653	0.0031999538639522207	0.16839491799449954	0	0.7903632269081664	0.8278526401696703	0.005761559505333302	0.30319187286634536	0
3941	3	3	3	3	TRUE	0.8919197275642458	1.02925928665538	0.9467586865962035	0.9559792336052765	0.06913249950780517	0.02428051425538541	0	3	0	0	0	1	0	0	Non-essential	Non-essential	Non-essential	Non-essential	Tolerant	3941	A	C	NA	NA	NA	NA	NA	NA	NA	NA	NA	NA	NA	NA	FALSE	NA	NA	NA	NA	NA	NA	Noncoding#4 H-A	Noncoding	Noncoding	NA	NA	Promoter	NA	NA	pA	NA	NA	Promoter	Promoter	Purine	0.0693203753772651	0.09548430699075054	-0.08886292372525995	-3.5970952532871947	0	0.07304738878854877	0.1197837287071466	-0.08630131808387886	-3.493366712338381	0
3942	2	2	2	3	FALSE	0.862378931106455	0.9108248474861661	0.8866018892963106	0.8866018892963106	0.03425643599289013	0.02544775044692975	0	2	0	0	0	1	0	0	Non-essential	Non-essential	Non-essential	Non-essential	Unable to define	3942	T	C	NA	NA	NA	NA	NA	NA	NA	NA	NA	NA	NA	NA	FALSE	NA	NA	NA	NA	NA	NA	Noncoding#4 H-A	Noncoding	Noncoding	NA	NA	Promoter	NA	NA	pA	NA	NA	Promoter	Promoter	Pyrimidine	0.0935519380865042	0.1242756891921324	-0.0699578038033396	-3.0348866676852144	0	0.09974667511175817	0.15430732038718845	-0.06739619816195852	-2.9237244239539653	0
3943	3	3	3	3	TRUE	0.8833291134684801	1.0106174632135332	0.8971867396258008	0.9303777721026046	0.06983419272005605	0.02245263564207545	0	3	0	0	0	1	0	0	Non-essential	Non-essential	Non-essential	Non-essential	Tolerant	3943	T	A	NA	NA	NA	NA	NA	NA	NA	NA	NA	NA	NA	NA	FALSE	NA	NA	NA	NA	NA	NA	Noncoding#4 H-A	Noncoding	Noncoding	NA	NA	Promoter	NA	NA	pA	NA	NA	Promoter	Promoter	Pyrimidine	0.3152410378880903	0.36098141389983557	0.029834811924027482	1.328701561790043	0	0.28582572121535565	0.3582669516565285	0.032396417565408564	1.442764911052365	0
3944	3	3	3	3	TRUE	0.9224582957704326	1.0113028376915574	1.007594636678249	0.9804519233800796	0.05025816671132748	0.022604168236778684	0	3	0	0	0	1	0	0	Non-essential	Non-essential	Non-essential	Non-essential	Tolerant	3944	G	A	NA	NA	NA	NA	NA	NA	NA	NA	NA	NA	NA	NA	FALSE	NA	NA	NA	NA	NA	NA	Noncoding#4 H-A	Noncoding	Noncoding	NA	NA	Promoter	NA	NA	pA	NA	NA	Promoter	Promoter	Purine	0.2774738601036466	0.32272638684353555	0.030520186402051674	1.477843612050181	0	0.2503050053094624	0.32196643831176397	0.033081792043432756	1.6018570400261205	0
3945	1	1	1	3	FALSE	0.38534721008426454	0.38534721008426454	0.38534721008426454	0.38534721008426454	NA	0.03220757813890573	0	0	0	1	0	0	0	1	Essential	Essential	Essential	Essential	Essential	3945	T	A	NA	NA	NA	NA	NA	NA	NA	NA	NA	NA	NA	NA	FALSE	NA	NA	NA	NA	NA	NA	Noncoding#4 H-A	Noncoding	Noncoding	NA	NA	Promoter	NA	NA	pA	NA	NA	Promoter	Promoter	Pyrimidine	0.002911533961915014	0.005967409147467144	-0.5954354412052412	-18.486842713502696	0.5	0.002936345543743002	0.00804036240230904	-0.5928738355638601	-18.40719651612096	0.5
3946	3	3	3	3	TRUE	0.5651713477461264	1.034440429763042	0.6044157416508323	0.7346758397200003	0.2603442676457302	0.033174215857301376	0	1	2	0	0	0.3333333333333333	0.6666666666666666	0	Essential	Non-essential	Essential	Non-essential	Sensitive	3946	A	C	NA	NA	NA	NA	NA	NA	NA	NA	NA	NA	NA	NA	FALSE	NA	NA	NA	NA	NA	NA	Noncoding#4 H-A	Noncoding	Noncoding	NA	NA	Promoter	NA	NA	pA	NA	NA	Promoter	Promoter	Purine	0.0076770057050179474	0.013472254889345147	-0.37636690963867336	-11.344822295736824	0.15	0.0077808068755806925	0.017850282041199657	-0.3738053039972923	-11.267541799248113	0.15
3947	3	3	3	3	TRUE	-0.2355017150901053	-0.03394036138298212	-0.06320658848954835	-0.1108828883208786	0.1089105917772334	0.053944887805090616	0	0	0	3	0	0	0	1	Essential	Essential	Essential	Essential	Essential	3947	T	A	NA	NA	NA	NA	NA	NA	NA	NA	NA	NA	NA	NA	FALSE	NA	NA	NA	NA	NA	NA	Noncoding#4 H-A	Noncoding	Noncoding	NA	NA	Promoter	NA	NA	pA	NA	NA	Promoter	Promoter	Pyrimidine	0.0023214125820349985	0.004997730733159291	-1.216284366379611	-20.716996208271897	0.5	0.002331113505918303	0.00673264010161091	-1.21372276073823	-20.6733256287998	0.5
3948	3	3	3	3	TRUE	-0.3312400148489901	-0.08408940635844037	-0.19703916094871662	-0.20412286071871572	0.12372748248120086	0.0538483979478578	0	0	0	3	0	0	0	1	Essential	Essential	Essential	Essential	Essential	3948	G	A	NA	NA	NA	NA	NA	NA	NA	NA	NA	NA	NA	NA	FALSE	NA	NA	NA	NA	NA	NA	Noncoding#4 H-A	Noncoding	Noncoding	NA	NA	Promoter	NA	NA	pA	NA	NA	Promoter	Promoter	Purine	0.002083246228422375	0.004599543741076429	-1.1778218122382222	-21.87267225024574	0.5	0.0020922280023336626	0.0062072772542512535	-1.1752602065968412	-21.82505353719042	0.5
3949	3	3	3	3	TRUE	1.0054303735529302	1.0163164826634328	1.0088325653945887	1.010193140536984	0.005569130670941352	0.020279874946160147	0	3	0	0	0	1	0	0	Non-essential	Non-essential	Non-essential	Non-essential	Tolerant	3949	T	A	NA	NA	NA	NA	NA	NA	NA	NA	NA	NA	NA	NA	FALSE	NA	NA	NA	NA	NA	NA	Noncoding#4 H-A	Noncoding	Noncoding	NA	NA	Promoter	NA	NA	pA	NA	NA	Promoter	Promoter	Pyrimidine	0.3007829370409558	0.3464632480849938	0.02804991410508295	1.3830290185056058	0	0.270232985657467	0.34226676657072413	0.030611519746464033	1.5093078676808172	0
395	3	3	3	3	TRUE	0.4568085298096785	1.0397065239748524	0.6583452041876143	0.7182867526573817	0.29603590968860666	0.030233776358775992	0	1	1	1	0	0.3333333333333333	0.3333333333333333	0.3333333333333333	Essential	Essential	Essential	Non-essential	Essential	395	T	A	6	D	2	S	NA	NA	NA	NA	NA	NA	NA	NA	TRUE	NA	Coding	NA	NA	NA	NA	D	NA	Coding	NA	NA	NA	NA	NA	NA	NA	NA	NA	NA	Pyrimidine	0.17438019257073578	0.2147081019296726	0.05892387268534671	2.069221351621884	0	0.1634415319058815	0.2295081804449477	0.061485478326727794	2.159159716922885	0
3950	3	3	3	3	TRUE	-0.22072240640436805	0.19611734668719244	-0.04784894425039255	-0.02415133465585605	0.20942785742285952	0.056776066888166714	0	0	0	3	0	0	0	1	Essential	Essential	Essential	Essential	Essential	3950	T	A	NA	NA	NA	NA	NA	NA	NA	NA	NA	NA	NA	NA	FALSE	NA	NA	NA	NA	NA	NA	Noncoding#4 H-A	Noncoding	Noncoding	NA	NA	Promoter	NA	NA	pA	NA	NA	Promoter	Promoter	Pyrimidine	0.003032217656135039	0.00616076035826076	-1.0286315955398984	-18.11715892965553	0.5	0.0030472104890750806	0.00826799164893488	-1.0260699898985173	-18.072005519821747	0.5
3951	3	3	3	3	TRUE	0.8449625395335739	1.020667288637569	0.9434949388636896	0.9363749223449441	0.0880684999920225	0.02283873122791905	0	3	0	0	0	1	0	0	Non-essential	Non-essential	Non-essential	Non-essential	Tolerant	3951	T	A	NA	NA	NA	NA	NA	NA	NA	NA	NA	NA	NA	NA	FALSE	NA	NA	NA	NA	NA	NA	Noncoding#4 H-A	Noncoding	Noncoding	NA	NA	Promoter	NA	NA	pA	NA	NA	Promoter	Promoter	Pyrimidine	0.03183564586956544	0.04763436940804566	-0.13582011175593178	-5.468511397703893	0.1	0.033008712944186946	0.0611570007441201	-0.1332585061145507	-5.365317610661646	0
3952	3	3	3	3	TRUE	0.37652679642890774	1.0108151879864127	0.9539924354035949	0.7804448066063051	0.3509551616831174	0.024642807417651597	0	2	0	1	0	0.6666666666666666	0	0.3333333333333333	Essential	Essential	Essential	Non-essential	Essential	3952	T	A	NA	NA	NA	NA	NA	NA	NA	NA	NA	NA	NA	NA	FALSE	NA	NA	NA	NA	NA	NA	Noncoding#4 H-A	Noncoding	Noncoding	NA	NA	Promoter	NA	NA	pA	NA	NA	Promoter	Promoter	Pyrimidine	0.2984605947297121	0.3441829136854093	0.030032536696906975	1.3920755274828012	0	0.26990338376342815	0.34198383878974153	0.03259414233828806	1.510790758813175	0
3953	3	3	3	3	TRUE	0.8048335490796474	1.004256966218794	0.9729836552165886	0.9273580568383433	0.10725528540073541	0.021444396040438508	0	2	1	0	0	0.6666666666666666	0.3333333333333333	0	Essential	Non-essential	Essential	Non-essential	Sensitive	3953	C	A	NA	NA	NA	NA	NA	NA	NA	NA	NA	NA	NA	NA	FALSE	NA	NA	NA	NA	NA	NA	Noncoding#4 H-A	Noncoding	Noncoding	NA	NA	Promoter	NA	NA	pA	NA	NA	Promoter	Promoter	Pyrimidine	0.01575202373830553	0.025377686246515492	-0.17594910220985827	-7.8701708758828115	0.15	0.016207699343499193	0.0332202118705946	-0.17338749656847718	-7.755490611926301	0.15
3954	3	3	3	3	TRUE	0.12969276626313433	0.7022435542491465	0.24371751976260012	0.358551280091627	0.30305724803958933	0.036467784424835774	0	0	1	2	0	0	0.3333333333333333	0.6666666666666666	Essential	Essential	Essential	Essential	Essential	3954	A	C	NA	NA	NA	NA	NA	NA	NA	NA	NA	NA	NA	NA	FALSE	NA	NA	NA	NA	NA	NA	Noncoding#4 H-A	Noncoding	Noncoding	NA	NA	Promoter	NA	NA	pA	NA	NA	Promoter	Promoter	Purine	0.012558715574390922	0.02072872851845708	-0.2785390970403592	-8.83721176013116	0.15	0.012787631993074644	0.02710048707537067	-0.2759774913989781	-8.755882814075282	0.15
3955	3	3	3	3	TRUE	-0.40282549000744583	-0.16979587440264965	-0.3917674580524404	-0.3214629408208453	0.13146385166503188	0.07420796446565397	0	0	0	3	0	0	0	1	Essential	Essential	Essential	Essential	Essential	3955	T	A	NA	NA	NA	NA	NA	NA	NA	NA	NA	NA	NA	NA	FALSE	NA	NA	NA	NA	NA	NA	Noncoding#4 H-A	Noncoding	Noncoding	NA	NA	Promoter	NA	NA	pA	NA	NA	Promoter	Promoter	Pyrimidine	0.003950834523972269	0.007631430585094161	-1.3836081412969516	-15.861696449983926	0.5	0.003965367256660635	0.010156639951904996	-1.3810465356555706	-15.832316754146191	0.5
3956	3	3	3	3	TRUE	0.7870717005175106	0.9153367344443619	0.8574677479258458	0.8532920609625728	0.06423439112559186	0.02215788230231715	0	2	1	0	0	0.6666666666666666	0.3333333333333333	0	Essential	Non-essential	Essential	Non-essential	Sensitive	3956	G	A	NA	NA	NA	NA	NA	NA	NA	NA	NA	NA	NA	NA	FALSE	NA	NA	NA	NA	NA	NA	Noncoding#4 H-A	Noncoding	Noncoding	NA	Terminator	NA	NA	TH	NA	NA	NA	Terminator	Terminator	Purine	0.012823976043250251	0.021120015697091293	-0.19371095077199507	-8.7417146768756009	0.15	0.013161503919874029	0.027779453271552658	-0.191149345130614	-8.626002161035265	0.15
3957	3	3	3	3	TRUE	0.7944724947779039	0.922080962706963	0.884651689291844	0.8670683822589037	0.06559618728601087	0.020750990252616192	0	2	1	0	0	0.6666666666666666	0.3333333333333333	0	Essential	Non-essential	Essential	Non-essential	Sensitive	3957	C	A	NA	NA	NA	NA	NA	NA	NA	NA	NA	NA	NA	NA	FALSE	NA	NA	NA	NA	NA	NA	Noncoding#4 H-A	Noncoding	Noncoding	NA	Terminator	NA	NA	TH	NA	NA	NA	Terminator	Terminator	Pyrimidine	0.024802747620974674	0.03809806169571026	-0.09613096199766169	-6.2265510213585245	0	0.026121146017483277	0.05002357941820673	-0.09356935635628061	-6.060467815163412	0
3958	3	3	3	3	TRUE	0.8580481231354798	0.9312685456570593	0.8670685625865409	0.8854617437930267	0.039925423037591244	0.02109779968177599	0	2	1	0	0	0.6666666666666666	0.3333333333333333	0	Essential	Non-essential	Non-essential	Non-essential	Sensitive	3958	C	A	NA	NA	NA	NA	NA	NA	NA	NA	NA	NA	NA	NA	FALSE	NA	NA	NA	NA	NA	NA	Noncoding#4 H-A	Noncoding	Noncoding	NA	Terminator	NA	NA	TH	NA	NA	NA	Terminator	Terminator	Pyrimidine	0.03293527956275932	0.04909851852783338	-0.11371408870296484	-5.371363766590494	0.1	0.03438959148815046	0.0632545296819294	-0.11115248306158376	-5.250288966215496	0
3959	3	3	3	3	TRUE	0.8569406638011345	0.9149354714926297	0.9120691995350718	0.8946484449429454	0.03268732854964898	0.02007331270738569	0	3	0	0	0	1	0	0	Non-essential	Non-essential	Non-essential	Non-essential	Tolerant	3959	T	A	NA	NA	NA	NA	NA	NA	NA	NA	NA	NA	NA	NA	FALSE	NA	NA	NA	NA	NA	NA	Noncoding#4 H-A	Noncoding	Noncoding	NA	Terminator	NA	NA	TH	NA	NA	NA	Terminator	Terminator	Pyrimidine	0.09151634005737952	0.12187930236058121	-0.06584717979687604	-3.073610886210934	0	0.09799599498304956	0.15202000637346078	-0.06328557415549496	-2.953998877437921	0
396	3	3	3	3	TRUE	-0.12383339046518244	1.0257294114834181	0.49070380753646625	0.4641999428515673	0.5752395153659091	0.02723565065260088	0	1	1	1	0	0.3333333333333333	0.3333333333333333	0.3333333333333333	Essential	Essential	Essential	Non-essential	Essential	396	C	A	7	D	3	Q	NA	NA	NA	NA	NA	NA	NA	NA	TRUE	NA	Coding	NA	NA	NA	NA	D	NA	Coding	NA	NA	NA	NA	NA	NA	NA	NA	NA	NA	Pyrimidine	0.21577808046261082	0.25849969548250484	0.044946760193912416	1.7872609857127584	0	0.19943717920340975	0.2688218798305694	0.0475083658352935	1.8891012867954668	0
3960	3	3	3	3	TRUE	0.8782878052241422	0.9732433655710513	0.9517000971167796	0.9344104226373243	0.049782921196962905	0.019039354599632848	0	3	0	0	0	1	0	0	Non-essential	Non-essential	Non-essential	Non-essential	Tolerant	3960	C	A	NA	NA	NA	NA	NA	NA	NA	NA	NA	NA	NA	NA	FALSE	NA	NA	NA	NA	NA	NA	Noncoding#4 H-A	Noncoding	Noncoding	NA	Terminator	NA	NA	TH	NA	NA	NA	Terminator	Terminator	Pyrimidine	0.03581279907116097	0.05292228090246294	-0.10249484606536352	-5.139331014486803	0	0.037565484023046825	0.06819997313668746	-0.09993324042398244	-5.010804837340968	0
3961	3	3	3	3	TRUE	0.9308162361245105	0.9686140373164177	0.9401434376510062	0.9465245703639781	0.019690291637280453	0.01816026388524799	0	3	0	0	0	1	0	0	Non-essential	Non-essential	Non-essential	Non-essential	Tolerant	3961	C	A	NA	NA	NA	NA	NA	NA	NA	NA	NA	NA	NA	NA	FALSE	NA	NA	NA	NA	NA	NA	Noncoding#4 H-A	Noncoding	Noncoding	NA	Terminator	NA	NA	TH	NA	NA	NA	Terminator	Terminator	Pyrimidine	0.13481026459234702	0.17122484319056147	-0.049966415164995226	-2.4396346542317624	0	0.14663453928250725	0.2107797851031165	-0.047404809523614144	-2.314527405644682	0
3962	2	2	2	3	FALSE	0.8941395085771917	0.9494819625403088	0.9218107355587503	0.9218107355587503	0.039133024484824426	0.018477265340399326	0	2	0	0	0	1	0	0	Non-essential	Non-essential	Non-essential	Non-essential	Unable to define	3962	A	G	NA	NA	NA	NA	NA	NA	NA	NA	NA	NA	NA	NA	FALSE	NA	NA	NA	NA	NA	NA	Noncoding#4 H-A	Noncoding	Noncoding	NA	Terminator	NA	NA	TH	NA	NA	NA	Terminator	Terminator	Purine	0.04341815478287181	0.06293631639702908	-0.08664314271231399	-4.639642842437873	0	0.04591779618395764	0.08091890636987496	-0.08408153707093291	-4.50238844170029	0
3963	3	3	3	3	TRUE	0.9255377697726604	0.9941613480561144	0.9523182319840724	0.9573391166042824	0.034586208752672376	0.022246439791136198	0	3	0	0	0	1	0	0	Non-essential	Non-essential	Non-essential	Non-essential	Tolerant	3963	A	C	NA	NA	NA	NA	NA	NA	NA	NA	NA	NA	NA	NA	FALSE	NA	NA	NA	NA	NA	NA	Noncoding#4 H-A	Noncoding	Noncoding	NA	Terminator	NA	NA	TH	NA	NA	NA	Terminator	Terminator	Purine	0.5947282305666657	0.6337009463050314	0.013378696766608744	0.6269039894516859	0	0.5329559876292618	0.5969196054307282	0.015940302407989826	0.7469260854322385	0
3964	3	3	3	3	TRUE	0.7301448114857645	1.0059622162918462	0.9336992946158004	0.8899354407978037	0.14302190872115617	0.023005838989616726	0	2	1	0	0	0.6666666666666666	0.3333333333333333	0	Essential	Non-essential	Essential	Non-essential	Sensitive	3964	A	C	NA	NA	NA	NA	NA	NA	NA	NA	NA	NA	NA	NA	FALSE	NA	NA	NA	NA	NA	NA	Noncoding#4 H-A	Noncoding	Noncoding	NA	Terminator	NA	NA	TH	NA	NA	NA	Terminator	Terminator	Purine	0.3414590557351531	0.387419977618995	0.02517956500234053	1.237444257639464	0	0.30592489846477555	0.3785961727772107	0.027741170643721613	1.3633125662566363	0
3965	2	2	2	3	FALSE	0.6507955404734491	1.0490262013548177	0.8499108709141334	0.8499108709141334	0.2815916007856161	0.024367707255326613	0	1	1	0	0	0.5	0.5	0	Essential	Non-essential	Essential	Non-essential	Sensitive	3965	T	A	NA	NA	NA	NA	NA	NA	NA	NA	NA	NA	NA	NA	FALSE	NA	NA	NA	NA	NA	NA	Noncoding#4 H-A	Noncoding	Noncoding	NA	Terminator	NA	NA	TH	NA	NA	NA	Terminator	Terminator	Pyrimidine	0.0688693322938132	0.09492219369172225	0.06824355006531202	3.609722124455277	0	0.06443252865404325	0.1077422713485809	0.0708051557066931	3.745149879699337	0
3966	2	2	2	3	FALSE	0.9324898296866958	0.970965526787095	0.9517276782368954	0.9517276782368954	0.027206426330571874	0.022946081414765118	0	2	0	0	0	1	0	0	Non-essential	Non-essential	Non-essential	Non-essential	Unable to define	3966	C	G	NA	NA	NA	NA	NA	NA	NA	NA	NA	NA	NA	NA	FALSE	NA	NA	NA	NA	NA	NA	Noncoding#4 H-A	Noncoding	Noncoding	NA	Terminator	NA	NA	TH	NA	NA	NA	Terminator	Terminator	Pyrimidine	0.1900878883225663	0.23150722620193498	-0.0482928216028099	-1.9525581171881354	0	0.20567085855798162	0.27526517135570233	-0.04573121596142882	-1.8489686908992462	0
3967	3	3	3	3	TRUE	0.9588379036069872	1.0148999468165116	0.99930440973508206	0.991014086719527	0.0289358819458355	0.019972365105340225	0	3	0	0	0	1	0	0	Non-essential	Non-essential	Non-essential	Non-essential	Tolerant	3967	T	A	NA	NA	NA	NA	NA	NA	NA	NA	NA	NA	NA	NA	FALSE	NA	NA	NA	NA	NA	NA	Noncoding#4 H-A	Noncoding	Noncoding	NA	Terminator	NA	NA	TH	NA	NA	NA	Terminator	Terminator	Pyrimidine	0.4516403030086711	0.4958820230415437	0.018521758445576353	0.9272923218929054	0	0.4018276209020182	0.4722310586421878	0.021083364086957435	1.055522105322198	0
3968	3	3	3	3	TRUE	0.9410903716608214	1.0100807268747685	0.943538542764072	0.964903213766554	0.039144018105195424	0.02330024274753411	0	3	0	0	0	1	0	0	Non-essential	Non-essential	Non-essential	Non-essential	Tolerant	3968	T	A	NA	NA	NA	NA	NA	NA	NA	NA	NA	NA	NA	NA	FALSE	NA	NA	NA	NA	NA	NA	Noncoding#4 H-A	Noncoding	Noncoding	NA	Terminator	NA	NA	TH	NA	NA	NA	Terminator	Terminator	Pyrimidine	0.34669621120913097	0.3924846437345728	0.02929807558526276	1.220256577766256	0	0.31572459393003727	0.38850458523841236	0.03185968122664384	1.326931877993209	0
3969	3	3	3	3	TRUE	0.465049545059113	0.6259063277421167	0.5875629693792129	0.5595062807268142	0.08401850669575722	0.028810147435270782	0	0	2	1	0	0	0.6666666666666666	0.3333333333333333	Essential	Essential	Essential	Non-essential	Essential	3969	G	A	NA	NA	NA	NA	NA	NA	NA	NA	NA	NA	NA	NA	FALSE	NA	NA	NA	NA	NA	NA	Noncoding#4 H-A	Noncoding	Noncoding	NA	Terminator	NA	RBS	TH	NA	NA	RBS (A)	RBS,Terminator	Multi-Annotation	Purine	0.006522956122300361	0.011689321459130016	-0.35487632354738896	-12.317263040095645	0.15	0.006616562664924386	0.015581250114094905	-0.3523147179060079	-12.228258227573603	0.15
397	3	3	3	3	TRUE	0.6749264002358206	0.9782349435276679	0.9416187124305008	0.8649266853979964	0.16556046740155508	0.02805107153268619	0	2	1	0	0	0.6666666666666666	0.3333333333333333	0	Essential	Non-essential	Essential	Non-essential	Sensitive	397	A	C	8	D	3	Q	NA	NA	NA	NA	NA	NA	NA	NA	TRUE	NA	Coding	NA	NA	NA	NA	D	NA	Coding	NA	NA	NA	NA	NA	NA	NA	NA	NA	NA	Purine	0.2906130447048598	0.33612424460839235	-0.03916393885900493	-1.4232967148914883	0	0.31483952498753043	0.3876318679349342	-0.03660233321762385	-1.3301914518110751	0
3970	3	3	3	3	TRUE	0.20411174550780287	0.2555055415697154	0.2548362776237916	0.23815118823376993	0.029480921362435793	0.03648679653336276	0	0	0	3	0	0	0	1	Essential	Essential	Essential	Essential	Essential	3970	G	A	NA	NA	NA	NA	NA	NA	NA	NA	NA	NA	NA	NA	FALSE	NA	NA	NA	NA	NA	NA	Noncoding#4 H-A	Noncoding	Noncoding	NA	Terminator	NA	RBS	TH	NA	NA	RBS (A)	RBS,Terminator	Multi-Annotation	Purine	0.0017314844808118401	0.004047976969396915	-0.7259463736657141	-23.99202556900936	0.5	0.0017435151107796365	0.005516333776204911	-0.723384768024333	-23.90719779128822	0.5
3971	3	3	3	3	TRUE	-0.18223247081192012	0.7197003717711875	-0.1724591909447729	0.12166957000483149	0.5179329195425053	0.050436934023371405	0	0	1	2	0	0	0.3333333333333333	0.6666666666666666	Essential	Essential	Essential	Essential	Essential	3971	A	C	NA	NA	NA	NA	NA	NA	NA	NA	NA	NA	NA	NA	FALSE	NA	NA	NA	NA	NA	NA	Noncoding#4 H-A	Noncoding	Noncoding	NA	Terminator	NA	RBS	TH	NA	NA	RBS (A)	RBS,Terminator	Multi-Annotation	Purine	0.00258397901837526	0.00543261275472597	-1.1630151221014258	-19.632439436702356	0.5	0.0025952761734533425	0.00730734444922298	-1.1604535164600447	-19.589161878236876	0.5
3972	3	3	3	3	TRUE	0.18680663817884668	0.24118045617038594	0.2091899497886805	0.21239234804597104	0.02732799913445883	0.030049357346654267	0	0	0	3	0	0	0	1	Essential	Essential	Essential	Essential	Essential	3972	G	A	NA	NA	NA	NA	NA	NA	NA	NA	NA	NA	NA	NA	FALSE	NA	NA	NA	NA	NA	NA	Noncoding#4 H-A	Noncoding	Noncoding	NA	Terminator	NA	RBS	TH	NA	NA	RBS (A)	RBS,Terminator	Multi-Annotation	Purine	0.0014283059781674545	0.003624898512984418	-0.793976013110659	-26.421426707730763	0.5	0.0014373536773766293	0.004907427253109009	-0.7914144074692779	-26.335995061291438	0.5
3973	3	3	3	3	TRUE	0.5804472622293014	0.8771799262983103	0.7384043366572445	0.7320105083949521	0.14846962403555344	0.02249094586519981	0	1	2	0	0	0.3333333333333333	0.6666666666666666	0	Essential	Non-essential	Essential	Non-essential	Sensitive	3973	G	A	NA	NA	NA	NA	NA	NA	NA	NA	NA	NA	NA	NA	FALSE	NA	NA	NA	NA	NA	NA	Noncoding#4 H-A	Noncoding	Noncoding	NA	Terminator	NA	RBS	TH	NA	NA	RBS (A)	RBS,Terminator	Multi-Annotation	Purine	0.04402122841994949	0.06373106397679654	-0.10360272499119538	-4.606117635236744	0	0.046124729827853095	0.08123806354144192	-0.1010411193498143	-4.492172829147569	0
3974	3	3	3	3	TRUE	0.12201871923658367	0.9971830380356478	0.9137738213535834	0.677658526208605	0.4830020400327598	0.02215640262888283	0	2	0	1	0	0.6666666666666666	0	0.3333333333333333	Essential	Essential	Essential	Non-essential	Essential	3974	C	A	NA	NA	NA	NA	NA	NA	NA	NA	NA	NA	NA	NA	FALSE	NA	NA	NA	NA	NA	NA	Noncoding#4 H-A	Noncoding	Noncoding	NA	Terminator	NA	NA	TH	NA	NA	NA	Terminator	Terminator	Pyrimidine	0.09412406348852653	0.12491555766720008	-0.06700882993592228	-3.02415110864178	0	0.10063782962239243	0.15530761321919276	-0.0644472242945412	-2.9085059949612284	0
3975	3	3	3	3	TRUE	0.7756359756820883	0.8844218096297118	0.8476730092653708	0.835910264859057	0.05533860346897255	0.02480004464387233	0	1	2	0	0	0.3333333333333333	0.6666666666666666	0	Essential	Non-essential	Essential	Non-essential	Sensitive	3975	T	A	NA	NA	NA	NA	NA	NA	NA	NA	NA	NA	NA	NA	FALSE	NA	NA	NA	NA	NA	NA	Noncoding#4 H-A	Noncoding	Noncoding	NA	NA	NA	NA	NA	NA	NA	NA	Unknown Noncoding	Unknown Noncoding	Pyrimidine	0.022408563155261962	0.03474655984305671	-0.1331096420241349	-6.564686181766617	0.1	0.023263143783931906	0.04524918418698948	-0.1305480363827538	-6.438252169854545	0.1
3976	3	3	3	3	TRUE	0.8461279501972213	0.928924914312941	0.8557099081436033	0.8769209242179219	0.045290890020772336	0.018840593278723006	0	1	2	0	0	0.3333333333333333	0.6666666666666666	0	Essential	Non-essential	Non-essential	Non-essential	Sensitive	3976	T	A	NA	NA	NA	NA	NA	NA	NA	NA	NA	NA	NA	NA	FALSE	NA	NA	NA	NA	NA	NA	Noncoding#4 H-A	Noncoding	Noncoding	NA	NA	NA	NA	NA	NA	NA	NA	Unknown Noncoding	Unknown Noncoding	Pyrimidine	0.13903658176402978	0.17591027256767044	-0.051857736976564706	-2.393301232843673	0	0.15067108152874042	0.215355738080056	-0.049296131335183624	-2.27504857407784	0
3977	3	3	3	3	TRUE	0.8156648322244111	0.9625448524480515	0.9509416446260374	0.9097171097661667	0.08165801731020524	0.020552365970837514	0	2	1	0	0	0.6666666666666666	0.3333333333333333	0	Essential	Non-essential	Essential	Non-essential	Sensitive	3977	T	A	NA	NA	NA	NA	NA	NA	NA	NA	NA	NA	NA	NA	FALSE	NA	NA	NA	NA	NA	NA	Noncoding#4 H-A	Noncoding	Noncoding	NA	NA	NA	NA	NA	NA	NA	NA	Unknown Noncoding	Unknown Noncoding	Pyrimidine	0.4684997081204685	0.512178909622127	-0.018237798841454156	-0.8873123925192741	0	0.5253084858148647	0.5899550721813653	-0.015676193200073074	-0.7626725233176888	0
3978	3	3	3	3	TRUE	0.9299744020041579	0.9473333758779889	0.9461851632399377	0.9411643137073615	0.009707738717624452	0.023346142000385196	0	3	0	0	0	1	0	0	Non-essential	Non-essential	Non-essential	Non-essential	Tolerant	3978	T	A	NA	NA	NA	NA	NA	NA	NA	NA	NA	NA	NA	NA	FALSE	NA	NA	NA	NA	NA	NA	Noncoding#4 H-A	Noncoding	Noncoding	NA	NA	NA	NA	NA	NA	NA	NA	Unknown Noncoding	Unknown Noncoding	Pyrimidine	0.27654848274566635	0.32186185434242026	-0.03459748804956797	-1.4818459480244062	0	0.30362372864857945	0.3762474581652299	-0.03203588240818689	-1.372113506555521	0
3979	3	3	3	3	TRUE	0.912828554691498	0.9785212885583956	0.9386273450443406	0.9433257294314115	0.03309743090654107	0.022795070535942034	0	3	0	0	0	1	0	0	Non-essential	Non-essential	Non-essential	Non-essential	Tolerant	3979	T	A	NA	NA	NA	NA	NA	NA	NA	NA	NA	NA	NA	NA	FALSE	NA	NA	NA	NA	NA	NA	Noncoding#4 H-A	Noncoding	Noncoding	NA	NA	NA	NA	NA	NA	NA	NA	Unknown Noncoding	Unknown Noncoding	Pyrimidine	0.0871237157602498	0.11678240326420915	-0.06795409659800766	-3.161723035886319	0	0.09313713018868963	0.14600462769281583	-0.06539249095662658	-3.04249585543002	0
398	3	3	3	3	TRUE	0.45136606333152257	0.9480367708746508	0.9062048195955633	0.7685358846005789	0.27547232107752284	0.03080393736108926	0	2	0	1	0	0.6666666666666666	0	0.3333333333333333	Essential	Essential	Essential	Non-essential	Essential	398	A	C	9	D	3	Q	NA	NA	NA	NA	NA	NA	NA	NA	TRUE	NA	Coding	NA	NA	NA	NA	D	NA	Coding	NA	NA	NA	NA	NA	NA	NA	NA	NA	NA	Purine	0.1365118775626275	0.1731239179157672	-0.07457783169394239	-2.4209641746586006	0	0.14435471894280671	0.2082091448383928	-0.0720162260525613	-2.337792798185388	0
3980	3	3	3	3	TRUE	0.8774904107448089	0.963629486167672	0.9373833403197552	0.9261677457440787	0.04415118628010894	0.023476732458573624	0	3	0	0	0	1	0	0	Non-essential	Non-essential	Non-essential	Non-essential	Tolerant	3980	T	A	NA	NA	NA	NA	NA	NA	NA	NA	NA	NA	NA	NA	FALSE	NA	NA	NA	NA	NA	NA	Noncoding#4 H-A	Noncoding	Noncoding	NA	NA	NA	NA	NA	NA	NA	NA	Unknown Noncoding	Unknown Noncoding	Pyrimidine	0.5410015519567593	0.5822228507458475	-0.017153165121833736	-0.730601436836206	0	0.5976608278588533	0.657226860227599	-0.014591559480452654	-0.6214881897662062	0
3981	3	3	3	3	TRUE	-0.05179127756066559	0.7183551607180569	0.5713943939613725	0.4126527590395879	0.4088771992806415	0.03469360014678574	0	0	2	1	0	0	0.6666666666666666	0.3333333333333333	Essential	Essential	Essential	Non-essential	Essential	3981	A	C	NA	NA	NA	NA	NA	NA	NA	NA	1	A	1	M	FALSE	NA	Coding	NA	NA	NA	NA	A	NA	Coding	NA	NA	NA	NA	NA	NA	NA	NA	NA	NA	Purine	0.004558720838248931	0.008599285818703808	-1.0325739288501712	-14.759289607519321	0.5	0.0045811818882062205	0.011449754081096684	-1.03001232320879	-14.722655407726554	0.5
3982	3	3	3	3	TRUE	-0.48352082559724957	-0.1347034103187984	-0.35569929943213763	-0.3246411784493952	0.176470542753228	0.06704201449622905	0	0	0	3	0	0	0	1	Essential	Essential	Essential	Essential	Essential	3982	T	A	NA	NA	NA	NA	NA	NA	NA	NA	2	A	1	M	FALSE	NA	Coding	NA	NA	NA	NA	A	NA	Coding	NA	NA	NA	NA	NA	NA	NA	NA	NA	NA	Pyrimidine	0.0035662287090967304	0.007016716133849612	-1.3364819507216432	-16.69982070088715	0.5	0.0035798101667672277	0.009373419659176778	-1.3339203450802621	-16.667795729723526	0.5
3983	3	3	3	3	TRUE	-0.11443747497016533	0.007785130929838735	0.002322706230022093	-0.03477654593676817	0.06904243066222572	0.04865199236270831	0	0	0	3	0	0	0	1	Essential	Essential	Essential	Essential	Essential	3983	G	A	NA	NA	NA	NA	NA	NA	NA	NA	3	A	1	M	FALSE	NA	Coding	NA	NA	NA	NA	A	NA	Coding	NA	NA	NA	NA	NA	NA	NA	NA	NA	NA	Purine	0.001967014616850893	0.004410563723578143	-1.095220126259671	-22.51099593218676	0.5	0.001976126106361109	0.005963904673606345	-1.09265852061829	-22.45828384441776	0.5
3984	3	3	3	3	TRUE	0.7315049907634787	1.038021950144138	0.9794369869611376	0.9163213092895848	0.1627140226684402	0.024394336984785235	0	2	1	0	0	0.6666666666666666	0.3333333333333333	0	Essential	Non-essential	Essential	Non-essential	Sensitive	3984	G	A	NA	NA	NA	NA	NA	NA	NA	NA	4	A	2	V	FALSE	NA	Coding	NA	NA	NA	NA	A	NA	Coding	NA	NA	NA	NA	NA	NA	NA	NA	NA	NA	Purine	0.14351815730729633	0.18094841988406019	0.05723929885463219	2.3462869063672587	0	0.13378490566642398	0.19553926016143938	0.059800904496013274	2.4512626973002902	0
3985	3	3	3	3	TRUE	0.6872404969379903	0.9141231820502453	0.864365257830778	0.8219096456063378	0.11925098514457101	0.020778831049440432	0	2	1	0	0	0.6666666666666666	0.3333333333333333	0	Essential	Non-essential	Essential	Non-essential	Sensitive	3985	T	A	NA	NA	NA	NA	NA	NA	NA	NA	5	A	2	V	FALSE	NA	Coding	NA	NA	NA	NA	A	NA	Coding	NA	NA	NA	NA	NA	NA	NA	NA	NA	NA	Pyrimidine	0.03838554099544256	0.05633571118769677	-0.1164173934587277	-4.954658861434375	0	0.04002621599979195	0.07210952352160094	-0.11385578781734662	-4.845581735428059	0
3986	2	2	2	3	FALSE	0.9527763277211575	0.9703650247422673	0.9615706762317124	0.9615706762317124	0.012437086935862344	0.02222024804700716	0	2	0	0	0	1	0	0	Non-essential	Non-essential	Non-essential	Non-essential	Unable to define	3986	T	A	NA	NA	NA	NA	NA	NA	NA	NA	6	A	2	V	FALSE	NA	Coding	NA	NA	NA	NA	A	NA	Coding	NA	NA	NA	NA	NA	NA	NA	NA	NA	NA	Pyrimidine	0.7056239331921026	0.7366779204248554	-0.010417626547238434	-0.4355987068293008	0	0.77374148224939	0.8135125322481014	-0.007856020905857353	-0.3284849892497184	0
3987	3	3	3	3	TRUE	0.8664991673438697	0.9439355027321601	0.8845424752403829	0.8983257151054709	0.04051641377856465	0.023794248358903713	0	3	0	0	0	1	0	0	Non-essential	Non-essential	Non-essential	Non-essential	Tolerant	3987	C	A	NA	NA	NA	NA	NA	NA	NA	NA	7	A	3	R	FALSE	NA	Coding	NA	NA	NA	NA	A	NA	Coding	NA	NA	NA	NA	NA	NA	NA	NA	NA	NA	Pyrimidine	0.2465635376564137	0.29057559923002596	-0.03684714855734561	-1.6203555938590397	0	0.27060838237190454	0.34264830959620024	-0.03428554291596453	-1.5076900187062856	0
3988	3	3	3	3	TRUE	0.647190276863419	0.9025760175302664	0.8944803204583457	0.8147488716173437	0.14516644613925955	0.021665043903923292	0	2	1	0	0	0.6666666666666666	0.3333333333333333	0	Essential	Non-essential	Essential	Non-essential	Sensitive	3988	G	A	NA	NA	NA	NA	NA	NA	NA	NA	8	A	3	R	FALSE	NA	Coding	NA	NA	NA	NA	A	NA	Coding	NA	NA	NA	NA	NA	NA	NA	NA	NA	NA	Purine	0.06414211918732837	0.08906220608514177	-0.07820663375923931	-3.7549404070145895	0	0.06811505653339345	0.11294975072873585	-0.07564502811785823	-3.631895841930702	0
3989	3	3	3	3	TRUE	0.9339173193126329	0.9928960295094137	0.9868045687418909	0.9712059725213125	0.03243623309138172	0.022573889426014095	0	3	0	0	0	1	0	0	Non-essential	Non-essential	Non-essential	Non-essential	Tolerant	3989	T	A	NA	NA	NA	NA	NA	NA	NA	NA	9	A	3	R	FALSE	NA	Coding	NA	NA	NA	NA	A	NA	Coding	NA	NA	NA	NA	NA	NA	NA	NA	NA	NA	Pyrimidine	0.7970164085619635	0.8210372517923635	0.006021917452385228	0.29315366477672183	0	0.7166321462218781	0.7621552470904721	0.00858352309376631	0.41784909819151866	0
399	3	3	3	3	TRUE	0.9828277663434999	1.0378563140941492	1.0229548160880708	1.0145462988419067	0.028461599368195287	0.02430402555686706	0	3	0	0	0	1	0	0	Non-essential	Non-essential	Non-essential	Non-essential	Tolerant	399	G	A	10	D	4	V	NA	NA	NA	NA	NA	NA	NA	NA	TRUE	NA	Coding	NA	NA	NA	NA	D	NA	Coding	NA	NA	NA	NA	NA	NA	NA	NA	NA	NA	Purine	0.1433330234164354	0.18074594030557145	0.057073662804643543	2.3481897204434654	0	0.13358255946143482	0.19529670713015873	0.059635268446024625	2.4535554235459167	0
3990	3	3	3	3	TRUE	0.886469942219448	1.007637930334682	0.9543772009652419	0.9494950245064573	0.06073135163327432	0.02131266507222552	0	3	0	0	0	1	0	0	Non-essential	Non-essential	Non-essential	Non-essential	Tolerant	3990	T	A	NA	NA	NA	NA	NA	NA	NA	NA	10	A	4	S	FALSE	NA	Coding	NA	NA	NA	NA	A	NA	Coding	NA	NA	NA	NA	NA	NA	NA	NA	NA	NA	Pyrimidine	0.3410340234281186	0.3869973467212474	-0.02640545032426378	-1.2388654882299908	0	0.37957596219652157	0.4509197726691465	-0.023843844682882698	-1.1186666539681662	0
3991	3	3	3	3	TRUE	0.7528400675761818	0.9857840835478311	0.7767142593411617	0.8384461368217249	0.12815555847175122	0.026856954874246382	0	1	2	0	0	0.3333333333333333	0.6666666666666666	0	Essential	Non-essential	Essential	Non-essential	Sensitive	3991	C	A	NA	NA	NA	NA	NA	NA	NA	NA	11	A	4	S	FALSE	NA	Coding	NA	NA	NA	NA	A	NA	Coding	NA	NA	NA	NA	NA	NA	NA	NA	NA	NA	Pyrimidine	0.016875989301184724	0.026984852822672992	-0.20406839194834403	-7.597995506712779	0.15	0.017295292614386337	0.03510966210673282	-0.20150678630696295	-7.5025531794266715	0.15
3992	2	2	2	3	FALSE	0.8610322493172824	1.006657762806185	0.9338450060617337	0.9338450060617337	0.1029727881017761	0.024789043443647386	0	2	0	0	0	1	0	0	Non-essential	Non-essential	Non-essential	Non-essential	Unable to define	3992	T	A	NA	NA	NA	NA	NA	NA	NA	NA	12	A	4	S	FALSE	NA	Coding	NA	NA	NA	NA	A	NA	Coding	NA	NA	NA	NA	NA	NA	NA	NA	NA	NA	Pyrimidine	0.03356027587429011	0.04993590977928259	-0.11975040197222331	-5.318737561443697	0.1	0.03496398442005644	0.0641895935906159	-0.11718879633084223	-5.204897096509665	0
3993	3	3	3	3	TRUE	0.8053334032796183	1.0061210163603094	0.9871362669638485	0.9328635622012588	0.1108515279702799	0.022451691766210438	0	2	1	0	0	0.6666666666666666	0.3333333333333333	0	Essential	Non-essential	Essential	Non-essential	Sensitive	3993	T	A	NA	NA	NA	NA	NA	NA	NA	NA	13	A	5	Y	FALSE	NA	Coding	NA	NA	NA	NA	A	NA	Coding	NA	NA	NA	NA	NA	NA	NA	NA	NA	NA	Pyrimidine	0.7552591541121663	0.7829489190276597	0.006353615674342783	0.35695228673720464	0	0.6661379652445891	0.7176262440277987	0.008915221315723865	0.5008555746956531	0
3994	3	3	3	3	TRUE	0.9760320972206247	1.0203491975580867	1.0180907452926233	1.0048240133571116	0.02496008769549329	0.027002383204635584	0	3	0	0	0	1	0	0	Non-essential	Non-essential	Non-essential	Non-essential	Tolerant	3994	A	C	NA	NA	NA	NA	NA	NA	NA	NA	14	A	5	Y	FALSE	NA	Coding	NA	NA	NA	NA	A	NA	Coding	NA	NA	NA	NA	NA	NA	NA	NA	NA	NA	Purine	0.8765525519099389	0.8927326365778622	-0.00475055406888103	-0.17592292729696984	0	0.9427740004193561	0.9557599212396732	-0.0021889484274999482	-0.08106060938722957	0
3995	2	2	2	3	FALSE	-0.45443095721856064	-0.43151497202467326	-0.44297296462161695	-0.44297296462161695	0.016204048528168286	0.07842553104276329	0	0	0	2	0	0	0	1	Essential	Essential	Essential	Essential	Essential	3995	T	A	NA	NA	NA	NA	NA	NA	NA	NA	15	A	5	Y	FALSE	NA	Coding	NA	NA	NA	NA	A	NA	Coding	NA	NA	NA	NA	NA	NA	NA	NA	NA	NA	Pyrimidine	0.003804485159438542	0.007401797042674166	-1.412297623314179	-16.165677251465834	0.5	0.0038181962337309194	0.009873680553642702	-1.409736017672798	-16.136342531625324	0.5
3996	2	2	2	3	FALSE	0.8440532166218769	0.9699310245424828	0.9069921205821798	0.9069921205821798	0.08900905158155813	0.017466694832974902	0	1	1	0	0	0.5	0.5	0	Essential	Non-essential	Non-essential	Non-essential	Sensitive	3996	T	A	NA	NA	NA	NA	NA	NA	NA	NA	16	A	6	Y	FALSE	NA	Coding	NA	NA	NA	NA	A	NA	Coding	NA	NA	NA	NA	NA	NA	NA	NA	NA	NA	Pyrimidine	0.5763821154204218	0.6160388776543058	-0.010851626747022891	-0.6613035438350058	0	0.6635729126269294	0.715245848508089	-0.00829002110564181	-0.5051859140857169	0
3997	3	3	3	3	TRUE	0.9869412435132974	1.0292798462298123	1.0147957227740463	1.0103389375057186	0.021518283416497412	0.022659568472614428	0	3	0	0	0	1	0	0	Non-essential	Non-essential	Non-essential	Non-essential	Tolerant	3997	A	C	NA	NA	NA	NA	NA	NA	NA	NA	17	A	6	Y	FALSE	NA	Coding	NA	NA	NA	NA	A	NA	Coding	NA	NA	NA	NA	NA	NA	NA	NA	NA	NA	Purine	0.27214570997227283	0.3171803705755432	0.03401307148454058	1.5009499316098254	0	0.24784534053530538	0.3195174414941416	0.03657467712592166	1.613969776859976	0
3998	3	3	3	3	TRUE	-0.34723826903279964	0.9891934549166923	-0.14217168560532129	0.16659450009285712	0.7197324893789387	0.04751999644409653	0	1	0	2	0	0.3333333333333333	0	0.6666666666666666	Essential	Essential	Essential	Essential	Essential	3998	C	A	NA	NA	NA	NA	NA	NA	NA	NA	18	A	6	Y	FALSE	NA	Coding	NA	NA	NA	NA	A	NA	Coding	NA	NA	NA	NA	NA	NA	NA	NA	NA	NA	Pyrimidine	0.001785453992891206	0.004130018801205215	-1.122954336894827	-23.63084914374613	0.5	0.001793513482038822	0.005606504324091457	-1.1203927312534459	-23.576876724268995	0.5
3999	3	3	3	3	TRUE	0.9073952853708147	0.9932477250268846	0.9481326900982688	0.9495919001653227	0.042944817140600625	0.02212844658371538	0	3	0	0	0	1	0	0	Non-essential	Non-essential	Non-essential	Non-essential	Tolerant	3999	C	A	NA	NA	NA	NA	NA	NA	NA	NA	19	A	7	P	FALSE	NA	Coding	NA	NA	NA	NA	A	NA	Coding	NA	NA	NA	NA	NA	NA	NA	NA	NA	NA	Pyrimidine	0.32943359256935456	0.37519179548003156	-0.032649961191236865	-1.2782474864402666	0	0.35997099267816424	0.4318364289539524	-0.030088355549855783	-1.1779488583265487	0
4	3	3	3	3	TRUE	0.38759016064323404	0.7846657606017615	0.5754458876071112	0.5825672696173689	0.19863356610076796	0.020006865848529034	0	0	2	1	0	0	0.6666666666666666	0.3333333333333333	Essential	Essential	Essential	Non-essential	Essential	4	T	A	NA	NA	NA	NA	316	B	106	F	1410	A	470	S	TRUE	Overlapping Coding	Coding	NA	NA	NA	NA	BA	NA	Overlapping Coding	NA	NA	NA	NA	NA	NA	NA	NA	NA	NA	Pyrimidine	0.0010466808769482583	0.0032083549283346007	-0.5931924906462717	-30.85450824640687	0.5	0.001055396411101972	0.004291624845277324	-0.5906308850048906	-30.720731789740068	0.5
40	3	3	3	3	TRUE	0.12290662645277563	0.8715167171486942	0.7920497168680972	0.5954910201565223	0.41119430676099167	0.02227026489485075	0	1	1	1	0	0.3333333333333333	0.3333333333333333	0.3333333333333333	Essential	Essential	Essential	Non-essential	Essential	40	G	A	NA	NA	NA	NA	352	B	118	G	1446	A	482	S	TRUE	Overlapping Coding	Coding	NA	NA	NA	NA	BA	NA	Overlapping Coding	NA	NA	NA	RBS	NA	NA	NA	RBS (K)	RBS	RBS	Purine	0.03888802224092425	0.057005411222184714	-0.10926593414081154	-4.9204589770516565	0	0.04066105618083049	0.07311087706902818	-0.10670432849943046	-4.80504198942291	0
400	3	3	3	3	TRUE	0.3459971294510878	0.7301217275498224	0.4539007788127996	0.5100065452712366	0.198113148197047	0.03819263455273967	0	0	1	2	0	0	0.3333333333333333	0.6666666666666666	Essential	Essential	Essential	Essential	Essential	400	T	A	11	D	4	V	NA	NA	NA	NA	NA	NA	NA	NA	TRUE	NA	Coding	NA	NA	NA	NA	D	NA	Coding	NA	NA	NA	NA	NA	NA	NA	NA	NA	NA	Pyrimidine	0.003690658517862655	0.007223269704483417	-0.634785521838418	-16.411949716926514	0.5	0.0037202181694087066	0.009671846267949185	-0.6322239161970369	-16.345650640922237	0.5
4000	3	3	3	3	TRUE	0.7798644949555902	0.9762684634955341	0.9622797612699291	0.9061375732403512	0.1095791434175372	0.020618691599611504	0	2	1	0	0	0.6666666666666666	0.3333333333333333	0	Essential	Non-essential	Essential	Non-essential	Sensitive	4000	C	A	NA	NA	NA	NA	NA	NA	NA	NA	20	A	7	P	FALSE	NA	Coding	NA	NA	NA	NA	A	NA	Coding	NA	NA	NA	NA	NA	NA	NA	NA	NA	NA	Pyrimidine	0.009517766097383973	0.01622830527291222	-0.20091815633391552	-10.170995793816324	0.15	0.009759811313843514	0.02151060275605872	-0.19835655069253444	-10.041154678138055	0.15
4001	3	3	3	3	TRUE	0.8995521031394068	0.9508389817552272	0.9377156126311544	0.9293688991752628	0.026642760717961362	0.025093562243196647	0	3	0	0	0	1	0	0	Non-essential	Non-essential	Non-essential	Non-essential	Tolerant	4001	T	A	NA	NA	NA	NA	NA	NA	NA	NA	21	A	7	P	FALSE	NA	Coding	NA	NA	NA	NA	A	NA	Coding	NA	NA	NA	NA	NA	NA	NA	NA	NA	NA	Pyrimidine	0.28599238179833564	0.33144787626730593	-0.029943669534278516	-1.442081266710392	0	0.31798309368133193	0.3906358243347132	-0.027382063892897435	-1.318695106187532	0
4002	3	3	3	3	TRUE	0.32732515754193703	0.937739436728466	0.8500138531311007	0.7050261491338345	0.33002647437971033	0.025720209872188912	0	1	1	1	0	0.3333333333333333	0.3333333333333333	0.3333333333333333	Essential	Essential	Essential	Non-essential	Essential	4002	T	A	NA	NA	NA	NA	NA	NA	NA	NA	22	A	8	S	FALSE	NA	Coding	NA	NA	NA	NA	A	NA	Coding	NA	NA	NA	NA	NA	NA	NA	NA	NA	NA	Pyrimidine	0.23619102930220537	0.27997914706463983	-0.043043214561039655	-1.673433458597159	0	0.2561526161197434	0.32822930942415257	-0.040481608919658574	-1.5738280438607177	0
4003	3	3	3	3	TRUE	0.8526694152631449	0.8762193856332865	0.8547875145248778	0.8612254384737698	0.013028254859628143	0.01681938338415633	0	0	3	0	0	0	1	0	Essential	Non-essential	Non-essential	Non-essential	Sensitive	4003	C	A	NA	NA	NA	NA	NA	NA	NA	NA	23	A	8	S	FALSE	NA	Coding	NA	NA	NA	NA	A	NA	Coding	NA	NA	NA	NA	NA	NA	NA	NA	NA	NA	Pyrimidine	0.019616217380552303	0.030844228382022595	-0.12599513676462792	-7.030457087108167	0.1	0.02041062767099122	0.040404609474620844	-0.12343353112324684	-6.887382585968913	0.1
4004	3	3	3	3	TRUE	0.9501375010538315	1.0099503107898649	0.9767892738392661	0.9789590285609875	0.02996537883615114	0.017669743217981985	0	3	0	0	0	1	0	0	Non-essential	Non-essential	Non-essential	Non-essential	Tolerant	4004	T	A	NA	NA	NA	NA	NA	NA	NA	NA	24	A	8	S	FALSE	NA	Coding	NA	NA	NA	NA	A	NA	Coding	NA	NA	NA	NA	NA	NA	NA	NA	NA	NA	Pyrimidine	0.1876395932494137	0.2288218267613432	-0.030645150235674157	-1.969562231699739	0	0.21277235206370992	0.28274800425306273	-0.028083544594293075	-1.8048798667692292	0
4005	3	3	3	3	TRUE	-0.09013093674531386	0.7878669262772624	0.6767067239769585	0.4581475711696357	0.47806499487511495	0.029676223622863207	0	0	2	1	0	0	0.6666666666666666	0.3333333333333333	Essential	Essential	Essential	Non-essential	Essential	4005	G	A	NA	NA	NA	NA	NA	NA	NA	NA	25	A	9	E	FALSE	NA	Coding	NA	NA	NA	NA	A	NA	Coding	NA	NA	NA	NA	NA	NA	NA	NA	NA	NA	Purine	0.009386711356402788	0.016038882984582302	-0.3040759273125472	-10.24606420611765	0.15	0.009543818429448958	0.021125944344327966	-0.3015143216711661	-10.159674574236133	0.15
4006	3	3	3	3	TRUE	0.5596064841362587	0.7987989272099701	0.7261150103602768	0.6948401405688353	0.12262481117720996	0.02138690550017619	0	0	3	0	0	0	1	0	Essential	Non-essential	Essential	Non-essential	Sensitive	4006	A	C	NA	NA	NA	NA	NA	NA	NA	NA	26	A	9	E	FALSE	NA	Coding	NA	NA	NA	NA	A	NA	Coding	NA	NA	NA	NA	NA	NA	NA	NA	NA	NA	Purine	0.008859760193304922	0.015246956962077451	-0.18198372407953556	-10.54513304624146	0.15	0.009108882677628216	0.020348986031704	-0.17942211843815448	-10.396474365570699	0.15
4007	3	3	3	3	TRUE	0.8641589852964211	0.9942969909350826	0.9462956081614672	0.934917194797657	0.06581091357753951	0.015129633169172034	0	2	1	0	0	0.6666666666666666	0.3333333333333333	0	Essential	Non-essential	Non-essential	Non-essential	Sensitive	4007	A	C	NA	NA	NA	NA	NA	NA	NA	NA	27	A	9	E	FALSE	NA	Coding	NA	NA	NA	NA	A	NA	Coding	NA	NA	NA	NA	NA	NA	NA	NA	NA	NA	Purine	0.1502191313757375	0.18837597568739095	-0.03448704312803852	-2.2791071025228926	0	0.1692645839675615	0.2359561199090583	-0.03192543748665744	-2.1097616521177733	0
4008	3	3	3	3	TRUE	0.8585357008456941	0.9676625762455006	0.884797134230154	0.9036651371071163	0.05695761479429253	0.018062829888818323	0	3	0	0	0	1	0	0	Non-essential	Non-essential	Non-essential	Non-essential	Tolerant	4008	T	A	NA	NA	NA	NA	NA	NA	NA	NA	28	A	10	C	FALSE	NA	Coding	NA	NA	NA	NA	A	NA	Coding	NA	NA	NA	NA	NA	NA	NA	NA	NA	NA	Pyrimidine	0.09634528639644024	0.12745771641544218	-0.12224695044381162	-2.983900475441737	0	0.09990835562479816	0.1544387083587479	-0.11968534480243054	-2.921363544238934	0
4009	3	3	3	3	TRUE	0.8992497375016955	0.9627787494013534	0.9045291440163509	0.9221858769731333	0.03525342539764137	0.01319102984836526	0	3	0	0	0	1	0	0	Non-essential	Non-essential	Non-essential	Non-essential	Tolerant	4009	G	A	NA	NA	NA	NA	NA	NA	NA	NA	29	A	10	C	FALSE	NA	Coding	NA	NA	NA	NA	A	NA	Coding	NA	NA	NA	NA	NA	NA	NA	NA	NA	NA	Purine	0.03530747561975711	0.05224891629047934	-0.08153291378781025	-5.176862308164297	0	0.03750068415191721	0.06811305579121778	-0.07897130814642916	-5.014084934931505	0
401	3	3	3	3	TRUE	0.5930969905129205	1.0148815242611506	0.9745796592325564	0.8608527246688759	0.23275719099791897	0.03371814706709153	0	2	1	0	0	0.6666666666666666	0.3333333333333333	0	Essential	Non-essential	Essential	Non-essential	Sensitive	401	T	A	12	D	4	V	NA	NA	NA	NA	NA	NA	NA	NA	TRUE	NA	Coding	NA	NA	NA	NA	D	NA	Coding	NA	NA	NA	NA	NA	NA	NA	NA	NA	NA	Pyrimidine	0.41832875086505483	0.4634639177879997	0.034098872971644933	1.0112619655810795	0	0.39049834266894723	0.4613078682237259	0.036660478613026015	1.087224710029764	0
4010	3	3	3	3	TRUE	-0.42818625750524586	0.9733508212933786	0.9252226736792446	0.4901290791557924	0.7956483977287637	0.016731996933541448	0	2	0	1	0	0.6666666666666666	0	0.3333333333333333	Essential	Essential	Essential	Non-essential	Essential	4010	T	A	NA	NA	NA	NA	NA	NA	NA	NA	30	A	10	C	FALSE	NA	Coding	NA	NA	NA	NA	A	NA	Coding	NA	NA	NA	NA	NA	NA	NA	NA	NA	NA	Pyrimidine	0.001797476341556692	0.004146542797530953	-1.4089689087947517	-23.552763728286713	0.5	0.0018039538596976712	0.005629007411012427	-1.4064073031533706	-23.509900742174086	0.5
4011	3	3	3	3	TRUE	0.8463877396678607	0.9806919002576487	0.9750680308975689	0.9340492236076928	0.07596913058305252	0.01283062272939941	0	2	1	0	0	0.6666666666666666	0.3333333333333333	0	Essential	Non-essential	Non-essential	Non-essential	Sensitive	4011	C	A	NA	NA	NA	NA	NA	NA	NA	NA	31	A	11	H	FALSE	NA	Coding	NA	NA	NA	NA	A	NA	Coding	NA	NA	NA	NA	NA	NA	NA	NA	NA	NA	Pyrimidine	0.678996828888109	0.712396193355411	-0.00571462039193682	-0.4792697276488647	0	0.8161854867796232	0.8496662730543953	-0.003153014750555738	-0.26442280364303267	0
4012	3	3	3	3	TRUE	0.5725625419643272	0.9685441810574044	0.9133689553541389	0.8181585594586235	0.21447407591512216	0.014609663312624834	0	2	1	0	0	0.6666666666666666	0.3333333333333333	0	Essential	Non-essential	Essential	Non-essential	Sensitive	4012	A	C	NA	NA	NA	NA	NA	NA	NA	NA	32	A	11	H	FALSE	NA	Coding	NA	NA	NA	NA	A	NA	Coding	NA	NA	NA	NA	NA	NA	NA	NA	NA	NA	Purine	0.4146331566323396	0.46006156906344925	-0.01223847023210134	-1.0208239895190012	0	0.504243714909878	0.5703966919133733	-0.009676864590720258	-0.8071214717079556	0
4013	3	3	3	3	TRUE	0.9429192185051821	0.9765483485990559	0.9707245001167356	0.9633973557403246	0.017972058347675464	0.018540174398346508	0	3	0	0	0	1	0	0	Non-essential	Non-essential	Non-essential	Non-essential	Tolerant	4013	C	A	NA	NA	NA	NA	NA	NA	NA	NA	33	A	11	H	FALSE	NA	Coding	NA	NA	NA	NA	A	NA	Coding	NA	NA	NA	NA	NA	NA	NA	NA	NA	NA	Pyrimidine	0.19562656847410942	0.23735665597016514	-0.03786343278432358	-1.914387159103837	0	0.216162707483031	0.2862065715790358	-0.0353018271429425	-1.7848421274155948	0
4014	3	3	3	3	TRUE	0.8054809697481251	0.9929595089154297	0.9614899647773076	0.9199768144802875	0.10039699645788155	0.01761608376354276	0	2	1	0	0	0.6666666666666666	0.3333333333333333	0	Essential	Non-essential	Essential	Non-essential	Sensitive	4014	G	A	NA	NA	NA	NA	NA	NA	NA	NA	34	A	12	A	FALSE	NA	Coding	NA	NA	NA	NA	A	NA	Coding	NA	NA	NA	NA	NA	NA	NA	NA	NA	NA	Purine	0.5608821836213349	0.6012026898485338	0.01217685762592402	0.6911614650541905	0	0.49083965058335455	0.5578999290468715	0.014738463267305102	0.8365414488341955	0
4015	3	3	3	3	TRUE	0.9738736871248461	1.0188792137683498	0.9835021913041392	0.992085030732445	0.023698590814726524	0.020195074978856035	0	3	0	0	0	1	0	0	Non-essential	Non-essential	Non-essential	Non-essential	Tolerant	4015	C	A	NA	NA	NA	NA	NA	NA	NA	NA	35	A	12	A	FALSE	NA	Coding	NA	NA	NA	NA	A	NA	Coding	NA	NA	NA	NA	NA	NA	NA	NA	NA	NA	Pyrimidine	0.9151243271590945	0.926935988397664	0.0027195400146334814	0.12046340333497153	0	0.8367994285967506	0.8666235976293418	0.005281145656014563	0.23392806211828387	0
4016	3	3	3	3	TRUE	0.9977615287375782	1.0312537422264847	0.9982420281581971	1.0090857663740866	0.019199533457031733	0.023406329127407387	0	3	0	0	0	1	0	0	Non-essential	Non-essential	Non-essential	Non-essential	Tolerant	4016	T	A	NA	NA	NA	NA	NA	NA	NA	NA	36	A	12	A	FALSE	NA	Coding	NA	NA	NA	NA	A	NA	Coding	NA	NA	NA	NA	NA	NA	NA	NA	NA	NA	Pyrimidine	0.5554911113727052	0.5960312138463354	0.01697887744807247	0.7017450406686742	0	0.504078966838851	0.5702790444559356	0.019540483089453553	0.8076085130883434	0
4017	3	3	3	3	TRUE	0.7457068325234647	0.8473918792997811	0.7614556998908081	0.7848514705713513	0.05473101267816847	0.024714322461436813	0	1	2	0	0	0.3333333333333333	0.6666666666666666	0	Essential	Non-essential	Essential	Non-essential	Sensitive	4017	G	A	NA	NA	NA	NA	NA	NA	NA	NA	37	A	13	D	FALSE	NA	Coding	NA	NA	NA	NA	A	NA	Coding	NA	NA	NA	NA	NA	NA	NA	NA	NA	NA	Purine	0.015046483556367285	0.02435108176262092	-0.21932695139869762	-8.057906839453565	0.15	0.015394754237792352	0.031780553182865004	-0.21676534575731654	-7.9637260242504375	0.15
4018	3	3	3	3	TRUE	0.7101190613952175	0.8110729616897866	0.7612215878829145	0.7608045369893062	0.05047824229068741	0.02394466571063528	0	0	3	0	0	0	1	0	Essential	Non-essential	Essential	Non-essential	Sensitive	4018	A	C	NA	NA	NA	NA	NA	NA	NA	NA	38	A	13	D	FALSE	NA	Coding	NA	NA	NA	NA	A	NA	Coding	NA	NA	NA	NA	NA	NA	NA	NA	NA	NA	Purine	0.024213889709235215	0.037275170005909304	-0.1697096895997191	-6.307629096850559	0.15	0.024932394435125627	0.048044252527729515	-0.16714808395833802	-6.212366090829045	0.15
4019	2	2	2	3	FALSE	0.896353552088861	1.00105913312338	0.9487063426061205	0.9487063426061205	0.07403802637758594	0.019142538636791603	0	2	0	0	0	1	0	0	Non-essential	Non-essential	Non-essential	Non-essential	Unable to define	4019	T	C	NA	NA	NA	NA	NA	NA	NA	NA	39	A	13	D	FALSE	NA	Coding	NA	NA	NA	NA	A	NA	Coding	NA	NA	NA	NA	NA	NA	NA	NA	NA	NA	Pyrimidine	0.48489396497749193	0.5280378667006765	0.020276481833874316	0.8498575202062424	0	0.43945023611555456	0.5078806734861222	0.022838087475255398	0.9572124273653415	0
402	3	3	3	3	TRUE	0.9048705145811458	1.016408051577801	0.9189694330422654	0.9467493330670707	0.06073670779570774	0.030541587840705108	0	3	0	0	0	1	0	0	Non-essential	Non-essential	Non-essential	Non-essential	Tolerant	402	A	C	13	D	5	T	NA	NA	NA	NA	NA	NA	NA	NA	TRUE	NA	Coding	NA	NA	NA	NA	D	NA	Coding	NA	NA	NA	NA	NA	NA	NA	NA	NA	NA	Purine	0.16627412480669435	0.20601303464625334	-0.06181321824724029	-2.135130194973631	0	0.1772787998419425	0.2448802230869736	-0.059251612605859205	-2.0466323688309713	0
4020	3	3	3	3	TRUE	0.6768477342035821	0.8059423176404291	0.7141546051669057	0.7323148856703057	0.06643568099413816	0.028325338308192543	0	0	3	0	0	0	1	0	Essential	Non-essential	Essential	Non-essential	Sensitive	4020	T	A	NA	NA	NA	NA	NA	NA	NA	NA	40	A	14	Y	FALSE	NA	Coding	NA	NA	NA	NA	A	NA	Coding	NA	NA	NA	NA	NA	NA	NA	NA	NA	NA	Pyrimidine	0.013649196528693786	0.022331787375448758	-0.26662804612260005	-8.46984890584956	0.15	0.013908891103483922	0.029142955744355614	-0.26406644048121897	-8.388420956691913	0.15
4021	3	3	3	3	TRUE	0.6078643136609502	0.9742510192738413	0.7383554021315898	0.773490245022127	0.18570311629365266	0.021874536539774916	0	1	2	0	0	0.3333333333333333	0.6666666666666666	0	Essential	Non-essential	Essential	Non-essential	Sensitive	4021	A	C	NA	NA	NA	NA	NA	NA	NA	NA	41	A	14	Y	FALSE	NA	Coding	NA	NA	NA	NA	A	NA	Coding	NA	NA	NA	NA	NA	NA	pR12	NA	NA	NA	Purine	0.004137864470734609	0.007930301048547028	-0.37291833762855553	-15.490009665614997	0.15	0.004194267309107991	0.010637988835988725	-0.37035673198717445	-15.383436310427228	0.15
4022	3	3	3	3	TRUE	-0.40958229843503857	1.0063368558674388	-0.31804008483591706	0.09290482419882773	0.7923784143806176	0.08861222872224667	0	1	0	2	0	0.3333333333333333	0	0.6666666666666666	Essential	Essential	Essential	Essential	Essential	4022	T	A	NA	NA	NA	NA	NA	NA	NA	NA	42	A	14	Y	FALSE	NA	Coding	NA	NA	NA	NA	A	NA	Coding	NA	NA	NA	NA	NA	NA	pR12	NA	NA	NA	Pyrimidine	0.004622127668435283	0.008702919747209327	-1.2988227361254228	-14.657313968776412	0.5	0.004640232396617927	0.01155786184755615	-1.2962611304840417	-14.628394032948385	0.5
4023	3	3	3	3	TRUE	0.8262127065258814	0.8510801998471201	0.8335320806465598	0.8369416623398538	0.012779553650769543	0.03542241863911836	0	3	0	0	0	1	0	0	Non-essential	Non-essential	Non-essential	Non-essential	Tolerant	4023	T	A	NA	NA	NA	NA	NA	NA	NA	NA	43	A	15	F	FALSE	NA	Coding	NA	NA	NA	NA	A	NA	Coding	NA	NA	NA	NA	NA	NA	pR12	NA	NA	NA	Pyrimidine	0.03422288174274968	0.0508191740683026	-0.12970245144238557	-5.264538239221223	0	0.035540203659756076	0.06509571037828574	-0.1271408458010045	-5.160509475168177	0
4024	3	3	3	3	TRUE	0.6972648147072233	1.0661423228156424	0.7186795129452145	0.8273622168226934	0.20706665977085498	0.02921568008472055	0	1	2	0	0	0.3333333333333333	0.6666666666666666	0	Essential	Non-essential	Essential	Non-essential	Sensitive	4024	T	A	NA	NA	NA	NA	NA	NA	NA	NA	44	A	15	F	FALSE	NA	Coding	NA	NA	NA	NA	A	NA	Coding	NA	NA	NA	NA	NA	NA	pR12	NA	NA	NA	Pyrimidine	0.05394705115718712	0.07645555175384443	0.08535967152613666	4.128046688917752	0	0.051077880653857655	0.08867053000575831	0.08792127716751774	4.251863367542954	0
4025	3	3	3	3	TRUE	0.8169897050029357	0.9634460089235134	0.8368837843371135	0.8724398327545209	0.07943888640845187	0.013757852519362679	0	1	2	0	0	0.3333333333333333	0.6666666666666666	0	Essential	Non-essential	Essential	Non-essential	Sensitive	4025	T	A	NA	NA	NA	NA	NA	NA	NA	NA	45	A	15	F	FALSE	NA	Coding	NA	NA	NA	NA	A	NA	Coding	NA	NA	NA	NA	NA	NA	pR12	NA	NA	NA	Pyrimidine	0.006965934657270356	0.012388711556461303	-0.16379294628657004	-11.903332550364702	0.15	0.007183709504729574	0.016704225856873707	-0.16123134064518896	-11.71677360618766	0.15
4026	3	3	3	3	TRUE	0.7630654609575918	0.9086511162275407	0.899296794241144	0.8570044571420922	0.08148789534691626	0.027084646714332944	0	2	1	0	0	0.6666666666666666	0.3333333333333333	0	Essential	Non-essential	Essential	Non-essential	Sensitive	4026	G	A	NA	NA	NA	NA	NA	NA	NA	NA	46	A	16	D	FALSE	NA	Coding	NA	NA	NA	NA	A	NA	Coding	NA	NA	NA	NA	NA	NA	pR12	NA	NA	NA	Purine	0.10384947554201851	0.13609380772089633	-0.08148585704836175	-2.8556844620171695	0	0.10961203315519441	0.16633998017838608	-0.07892425140698067	-2.765890678549287	0
4027	3	3	3	3	TRUE	0.8143275049234825	0.9074003153001452	0.8631083231663174	0.8616120477966484	0.046554442729335316	0.02455711565922914	0	3	0	0	0	1	0	0	Non-essential	Non-essential	Non-essential	Non-essential	Tolerant	4027	A	C	NA	NA	NA	NA	NA	NA	NA	NA	47	A	16	D	FALSE	NA	Coding	NA	NA	NA	NA	A	NA	Coding	NA	NA	NA	NA	NA	NA	pR12	NA	NA	NA	Purine	0.09138305054175366	0.12172013015951787	-0.0733823359893605	-3.076317931944351	0	0.09716078989231391	0.15100351377548457	-0.07082073034797942	-2.9688972064404946	0
4028	3	3	3	3	TRUE	0.9455918344331509	0.9880957272591144	0.9534667772965675	0.9623847796629442	0.022611795616343158	0.027507031585449745	0	3	0	0	0	1	0	0	Non-essential	Non-essential	Non-essential	Non-essential	Tolerant	4028	C	A	NA	NA	NA	NA	NA	NA	NA	NA	48	A	16	D	FALSE	NA	Coding	NA	NA	NA	NA	A	NA	Coding	NA	NA	NA	NA	NA	NA	pR12	NA	NA	NA	Pyrimidine	0.4253350511488687	0.4703300869598482	-0.027315873992938222	-0.9930071268023051	0	0.4631397223193616	0.5309894772378807	-0.02475426835155714	-0.8998780454859281	0
4029	3	3	3	3	TRUE	0.8402037214397399	0.8616406075212489	0.8613935055242361	0.854412611495075	0.012305879988959849	0.023036245659457145	0	3	0	0	0	1	0	0	Non-essential	Non-essential	Non-essential	Non-essential	Tolerant	4029	T	A	NA	NA	NA	NA	NA	NA	NA	NA	49	A	17	F	FALSE	NA	Coding	NA	NA	NA	NA	A	NA	Coding	NA	NA	NA	NA	NA	NA	pR12	NA	NA	NA	Pyrimidine	0.025260942515563656	0.038714333450547145	-0.14057892984976583	-6.169993019660937	0.1	0.026168229912623797	0.05008111894370767	-0.13801732420838475	-6.057489155966622	0
403	3	3	3	3	TRUE	0.8587163073201672	0.9402410933575608	0.879252036754711	0.8927364791441463	0.042402185374414376	0.027507704302458642	0	3	0	0	0	1	0	0	Non-essential	Non-essential	Non-essential	Non-essential	Tolerant	403	C	A	14	D	5	T	NA	NA	NA	NA	NA	NA	NA	NA	TRUE	NA	Coding	NA	NA	NA	NA	D	NA	Coding	NA	NA	NA	NA	NA	NA	NA	NA	NA	NA	Pyrimidine	0.27844601048969686	0.323703741413935	-0.040541557931944916	-1.4737610636348355	0	0.30141652157171084	0.3739367420053484	-0.037979952290563834	-1.3806301608446891	0
4030	3	3	3	3	TRUE	0.8674441355664048	1.0096513190762497	0.8776962857612731	0.9182639134679759	0.07930964678879175	0.024743823113711507	0	3	0	0	0	1	0	0	Non-essential	Non-essential	Non-essential	Non-essential	Tolerant	4030	T	A	NA	NA	NA	NA	NA	NA	NA	NA	50	A	17	F	FALSE	NA	Coding	NA	NA	NA	NA	A	NA	Coding	NA	NA	NA	NA	NA	NA	pR12	NA	NA	NA	Pyrimidine	0.3422336230657721	0.38815929198254373	0.028868667786744018	1.234905242744861	0	0.3109585156872541	0.38377117610625033	0.0314302734281251	1.3444663080801933	0
4031	3	3	3	3	TRUE	0.8950871449177978	0.9573434088397395	0.9285347012136237	0.9269884183237204	0.03115692286573432	0.027287265837012777	0	3	0	0	0	1	0	0	Non-essential	Non-essential	Non-essential	Non-essential	Tolerant	4031	T	A	NA	NA	NA	NA	NA	NA	NA	NA	51	A	17	F	FALSE	NA	Coding	NA	NA	NA	NA	A	NA	Coding	NA	NA	NA	NA	NA	NA	pR12	NA	NA	NA	Pyrimidine	0.0900478522968553	0.12019162309382138	-0.08569550637170786	-3.102638663382144	0	0.094903280903615	0.14816729861181205	-0.08313390073032678	-3.009869292680357	0
4032	3	3	3	3	TRUE	-0.22292603449624704	0.9733972352193897	0.9467665346108537	0.5657459117779988	0.6831397204699274	0.028577226354751635	0	2	0	1	0	0.6666666666666666	0	0.3333333333333333	Essential	Essential	Essential	Non-essential	Essential	4032	G	A	NA	NA	NA	NA	NA	NA	NA	NA	52	A	18	E	FALSE	NA	Coding	NA	NA	NA	NA	A	NA	Coding	NA	NA	NA	NA	NA	NA	pR12	NA	NA	NA	Purine	0.3560507958621628	0.4018300542167591	-0.03401611667865201	-1.190274270132894	0	0.3858015095583951	0.4567313355545701	-0.03145451103727093	-1.1006312023029619	0
4033	3	3	3	3	TRUE	0.9021654311525696	0.9773486146525449	0.9757038338362666	0.9517392932137937	0.04294009985703749	0.026053401320379203	0	3	0	0	0	1	0	0	Non-essential	Non-essential	Non-essential	Non-essential	Tolerant	4033	A	C	NA	NA	NA	NA	NA	NA	NA	NA	53	A	18	E	FALSE	NA	Coding	NA	NA	NA	NA	A	NA	Coding	NA	NA	NA	NA	NA	NA	pR12	NA	NA	NA	Purine	0.905325311516455	0.9184595216690709	-0.0034340366369608466	-0.13449116532843733	0	0.9758461755226802	0.9824372566331524	-8.724309955797649e-4	-0.03416769023948434	0
4034	3	3	3	3	TRUE	0.9035713410291785	1.0184360942190263	0.9829847205720563	0.9683307186067537	0.05881779247422061	0.02406414220137541	0	3	0	0	0	1	0	0	Non-essential	Non-essential	Non-essential	Non-essential	Tolerant	4034	G	A	NA	NA	NA	NA	NA	NA	NA	NA	54	A	18	E	FALSE	NA	Coding	NA	NA	NA	NA	A	NA	Coding	NA	NA	NA	NA	NA	NA	pR12	NA	NA	NA	Purine	0.3055270426955423	0.35117731214380993	0.03765344292952055	1.3649110511456786	0	0.282230939808654	0.3543404826891056	0.040215048570901635	1.4577551104074566	0
4035	3	3	3	3	TRUE	0.5804470523660513	0.8525009831712542	0.8479121014771228	0.7602867123381428	0.15576261404123518	0.025791411046056634	0	2	1	0	0	0.6666666666666666	0.3333333333333333	0	Essential	Non-essential	Essential	Non-essential	Sensitive	4035	C	A	NA	NA	NA	NA	NA	NA	NA	NA	55	A	19	R	FALSE	NA	Coding	NA	NA	NA	NA	A	NA	Coding	NA	NA	NA	NA	NA	NA	pR12	NA	NA	NA	Pyrimidine	0.03811378899456441	0.05597072286475409	-0.12828166811825148	-4.973565864603529	0	0.03958872443975858	0.07145411885090634	-0.1257200624768704	-4.874203431854561	0
4036	3	3	3	3	TRUE	0.7325234852256315	0.9074233056552211	0.7967157791912509	0.8122208566907012	0.08847481205277377	0.025474445929045245	0	1	2	0	0	0.3333333333333333	0.6666666666666666	0	Essential	Non-essential	Essential	Non-essential	Sensitive	4036	G	A	NA	NA	NA	NA	NA	NA	NA	NA	56	A	19	R	FALSE	NA	Coding	NA	NA	NA	NA	A	NA	Coding	NA	NA	NA	NA	NA	NA	pR12	NA	NA	NA	Purine	0.10370979460897223	0.1359430054794023	-0.07335934563428459	-2.857873572072834	0	0.11013114622478337	0.16695462773580966	-0.07079773999290351	-2.7580536209462614	0
4037	3	3	3	3	TRUE	0.8724347402751682	0.9919517316815613	0.9486204711389814	0.9376689810319037	0.060506438999357946	0.029356471695438653	0	3	0	0	0	1	0	0	Non-essential	Non-essential	Non-essential	Non-essential	Tolerant	4037	T	A	NA	NA	NA	NA	NA	NA	NA	NA	57	A	19	R	FALSE	NA	Coding	NA	NA	NA	NA	A	NA	Coding	NA	NA	NA	NA	NA	NA	pR12	NA	NA	NA	Pyrimidine	0.38758237061533407	0.43321200984685604	-0.0321621801505243	-1.0955316615375637	0	0.4194635348732505	0.48949068389920886	-0.029600574509143218	-1.0082688318809014	0
4038	3	3	3	3	TRUE	0.9112373215595639	0.9608555853769435	0.9300489550027253	0.9340472873130776	0.02504961121476288	0.026381050160787553	0	3	0	0	0	1	0	0	Non-essential	Non-essential	Non-essential	Non-essential	Tolerant	4038	A	C	NA	NA	NA	NA	NA	NA	NA	NA	58	A	20	I	FALSE	NA	Coding	NA	NA	NA	NA	A	NA	Coding	NA	NA	NA	NA	NA	NA	pR12	NA	NA	NA	Purine	0.5288782139996488	0.5706714062651608	-0.019927065912562214	-0.7553193510166086	0	0.5780218783888853	0.6392111148110378	-0.017365460271181132	-0.6582176549248194	0
4039	3	3	3	3	TRUE	0.7747513948695829	0.8288073764495186	0.8162664680564916	0.8066084131251977	0.028292592757372132	0.02871658286200877	0	1	2	0	0	0.3333333333333333	0.6666666666666666	0	Essential	Non-essential	Essential	Non-essential	Sensitive	4039	T	A	NA	NA	NA	NA	NA	NA	NA	NA	59	A	20	I	FALSE	NA	Coding	NA	NA	NA	NA	A	NA	Coding	NA	NA	NA	NA	NA	NA	pR12	NA	NA	NA	Pyrimidine	0.022191516167542558	0.03445594635415063	-0.20603125641992281	-6.599418604271099	0.15	0.022733608969132124	0.044389008972673484	-0.20346965077854173	-6.51732427953452	0.15
404	3	3	3	3	TRUE	0.17715149373693062	1.0143940456872436	1.0120799647851488	0.734541834736441	0.48271558181010504	0.028339369980060133	0	2	0	1	0	0.6666666666666666	0	0.3333333333333333	Essential	Essential	Essential	Non-essential	Essential	404	T	A	15	D	5	T	NA	NA	NA	NA	NA	NA	NA	NA	TRUE	NA	Coding	NA	NA	NA	NA	D	NA	Coding	NA	NA	NA	NA	NA	NA	NA	NA	NA	NA	Pyrimidine	0.3574125630089673	0.40317129641341815	0.03361139439773786	1.1859829072532593	0	0.32997995971761696	0.40273286059199825	0.03617300003911894	1.27635927920103	0
4040	3	3	3	3	TRUE	0.9236306782453805	0.9654819525925771	0.9382198983539564	0.9424441763973046	0.021243014966376945	0.026041845787398474	0	3	0	0	0	1	0	0	Non-essential	Non-essential	Non-essential	Non-essential	Tolerant	4040	C	A	NA	NA	NA	NA	NA	NA	NA	NA	60	A	20	I	FALSE	NA	Coding	NA	NA	NA	NA	A	NA	Coding	NA	NA	NA	NA	NA	NA	pR12	NA	NA	NA	Pyrimidine	0.24378426667786623	0.2877298882582	-0.04256275293554934	-1.634318659301747	0	0.2643143187967174	0.3367309199105379	-0.04000114729416826	-1.5359438712666134	0
4041	3	3	3	3	TRUE	-0.23052151159490536	0.9438893001223698	0.8644174679629414	0.5259284188301353	0.6563088571371948	0.030435786013994104	0	2	0	1	0	0.6666666666666666	0	0.3333333333333333	Essential	Essential	Essential	Non-essential	Essential	4041	G	A	NA	NA	NA	NA	NA	NA	NA	NA	61	A	21	E	FALSE	NA	Coding	NA	NA	NA	NA	A	NA	Coding	NA	NA	NA	NA	NA	NA	pR12	NA	NA	NA	Purine	0.045787781100931735	0.06600315640930778	-0.11636518332656431	-4.510381581281631	0	0.04772316315414571	0.08359602616490072	-0.11380357768518323	-4.411049511371762	0
4042	3	3	3	3	TRUE	0.7666881218605126	0.916204447626796	0.86852398841141365	0.8504721859662407	0.07637528131733465	0.026197733089140918	0	2	1	0	0	0.6666666666666666	0.3333333333333333	0	Essential	Non-essential	Essential	Non-essential	Sensitive	4042	A	C	NA	NA	NA	NA	NA	NA	NA	NA	62	A	21	E	FALSE	NA	Coding	NA	NA	NA	NA	A	NA	Coding	NA	NA	NA	NA	NA	NA	pR12	NA	NA	NA	Purine	0.1325971178105838	0.1687145051430515	-0.06457820366270972	-2.464911271045674	0	0.14151088437810522	0.20465399548764845	-0.06201659802132864	-2.3671140701878457	0
4043	3	3	3	3	TRUE	0.8986559598916082	0.9958473224806509	0.9723423983515869	0.9556152269079486	0.050708864499782895	0.025171742051394268	0	3	0	0	0	1	0	0	Non-essential	Non-essential	Non-essential	Non-essential	Tolerant	4043	G	A	NA	NA	NA	NA	NA	NA	NA	NA	63	A	21	E	FALSE	NA	Coding	NA	NA	NA	NA	A	NA	Coding	NA	NA	NA	NA	NA	NA	pR12	NA	NA	NA	Purine	0.6102808904723545	0.6483033424134246	0.015064671191145185	0.5984442309717017	0	0.5562770384058764	0.6191197292766729	0.017626276832526266	0.700196914273834	0
4044	3	3	3	3	TRUE	0.6664233041641193	0.9597135323486407	0.9381268353582527	0.8547545572903376	0.16345639189033712	0.0270428887643819	0	2	1	0	0	0.6666666666666666	0.3333333333333333	0	Essential	Non-essential	Essential	Non-essential	Sensitive	4044	G	A	NA	NA	NA	NA	NA	NA	NA	NA	64	A	22	A	FALSE	NA	Coding	NA	NA	NA	NA	A	NA	Coding	NA	NA	NA	NA	NA	NA	pR12	NA	NA	NA	Purine	0.5174754111477657	0.559684445099983	-0.02106911894086505	-0.7790648781423699	0	0.5644038647265359	0.6264076118462677	-0.01850751329948397	-0.6843393137391539	0
4045	3	3	3	3	TRUE	0.8167590234126106	0.9578806899060671	0.8507847002416336	0.8751414711867704	0.07364625181655879	0.02723167149390573	0	3	0	0	0	1	0	0	Non-essential	Non-essential	Non-essential	Non-essential	Tolerant	4045	C	A	NA	NA	NA	NA	NA	NA	NA	NA	65	A	22	A	FALSE	NA	Coding	NA	NA	NA	NA	A	NA	Coding	NA	NA	NA	NA	NA	NA	pR12	NA	NA	NA	Pyrimidine	0.026464971376066737	0.04034700782935836	-0.16402362787689506	-6.02299799458093	0.15	0.027275407592182832	0.05186386858244262	-0.16146202223551398	-5.928883467895125	0
4046	3	3	3	3	TRUE	0.92657171826752	0.9868959873950228	0.9425198665725358	0.9519958574116929	0.031258601427922	0.028682812325378084	0	3	0	0	0	1	0	0	Non-essential	Non-essential	Non-essential	Non-essential	Tolerant	4046	T	A	NA	NA	NA	NA	NA	NA	NA	NA	66	A	22	A	FALSE	NA	Coding	NA	NA	NA	NA	A	NA	Coding	NA	NA	NA	NA	NA	NA	pR12	NA	NA	NA	Pyrimidine	0.8563003485074936	0.8748686663959285	0.00611333610551712	0.20534961647504715	0	0.7981890532761167	0.83469191760679	0.008674941746898202	0.2913929418217317	0
4047	3	3	3	3	TRUE	0.8476398568899808	1.004960371899283	0.8530641301686123	0.9018881196526254	0.08930438159770934	0.025945444501160094	0	3	0	0	0	1	0	0	Non-essential	Non-essential	Non-essential	Non-essential	Tolerant	4047	C	A	NA	NA	NA	NA	NA	NA	NA	NA	67	A	23	L	FALSE	NA	Coding	NA	NA	NA	NA	A	NA	Coding	NA	NA	NA	NA	NA	NA	pR12	NA	NA	NA	Pyrimidine	0.44480228331509664	0.4893345508453612	0.024177720609777298	0.943988826394882	0	0.406062933736246	0.4762696617330483	0.02673932625115838	1.0439932426806549	0
4048	3	3	3	3	TRUE	-0.20401702282059644	0.705753517741852	0.31777423640763647	0.27317024377629734	0.45652244877751064	0.032862890949351464	0	0	1	2	0	0	0.3333333333333333	0.6666666666666666	Essential	Essential	Essential	Essential	Essential	4048	T	A	NA	NA	NA	NA	NA	NA	NA	NA	68	A	23	L	FALSE	NA	Coding	NA	NA	NA	NA	A	NA	Coding	NA	NA	NA	NA	NA	NA	pR12	NA	NA	NA	Pyrimidine	0.009168942840728889	0.0157111285997989	-0.2750291335476537	-10.368043548701571	0.15	0.009338778573090956	0.02074739959558628	-0.2724675279062726	-10.271382001433	0.15
4049	3	3	3	3	TRUE	0.9898728404280132	1.0462422139026564	1.0088938797226568	1.0150029780177754	0.0286769485469692	0.0268618771167478	0	3	0	0	0	1	0	0	Non-essential	Non-essential	Non-essential	Non-essential	Tolerant	4049	T	A	NA	NA	NA	NA	NA	NA	NA	NA	69	A	23	L	FALSE	NA	Coding	NA	NA	NA	NA	A	NA	Coding	NA	NA	NA	NA	NA	NA	pR12	NA	NA	NA	Pyrimidine	0.11876407398711075	0.1531238184800852	0.06545956261315067	2.6362422770149663	0	0.11139371992545466	0.1684403628931025	0.06802116825453175	2.7393767360393064	0
405	3	3	3	3	TRUE	0.06797330942770678	0.8169851256642924	0.6611731983810681	0.5153772111576891	0.3952176965083129	0.032172598630791936	0	1	1	1	0	0.3333333333333333	0.3333333333333333	0.3333333333333333	Essential	Essential	Essential	Non-essential	Essential	405	G	A	16	D	6	E	NA	NA	NA	NA	NA	NA	NA	NA	TRUE	NA	Coding	NA	NA	NA	NA	D	NA	Coding	NA	NA	NA	NA	NA	NA	NA	NA	NA	NA	Purine	0.0378592336789465	0.05563202661394602	-0.16379752562521332	-4.991661181513918	0	0.039000408443794266	0.0705029281446603	-0.16123591998383224	-4.913567876940967	0
4050	3	3	3	3	TRUE	-0.639638029359444	0.8831443313578612	0.5381850650844691	0.2605637890276287	0.7984495658571765	0.029036599337717635	0	1	1	1	0	0.3333333333333333	0.3333333333333333	0.3333333333333333	Essential	Essential	Essential	Non-essential	Essential	4050	A	C	NA	NA	NA	NA	NA	NA	NA	NA	70	A	24	K	FALSE	NA	Coding	NA	NA	NA	NA	A	NA	Coding	NA	NA	NA	NA	NA	NA	pR12	NA	NA	NA	Purine	0.060970225000708034	0.08515624709177647	-0.09763831993164451	-3.861574115140627	0	0.06398457454627327	0.10710446927793563	-0.09507671429026343	-3.760225225161142	0
4051	3	3	3	3	TRUE	0.5333063776271253	0.972516116990827	0.8700817861652196	0.7919680935943906	0.22978818619169736	0.02737455963213402	0	2	1	0	0	0.6666666666666666	0.3333333333333333	0	Essential	Non-essential	Essential	Non-essential	Sensitive	4051	A	C	NA	NA	NA	NA	NA	NA	NA	NA	71	A	24	K	FALSE	NA	Coding	NA	NA	NA	NA	A	NA	Coding	NA	NA	NA	NA	NA	NA	pR12	NA	NA	NA	Purine	0.05604503586674925	0.07907893366103644	-0.11070086512428612	-4.043753555439817	0	0.05849838890804149	0.09928362652838942	-0.10813925948290504	-3.9501475421695345	0
4052	3	3	3	3	TRUE	0.49410158163457163	0.897745426606913	0.5060105040788295	0.6326191707734381	0.22968326943348258	0.02753645298687008	0	1	2	0	0	0.3333333333333333	0.6666666666666666	0	Essential	Non-essential	Essential	Non-essential	Sensitive	4052	A	C	NA	NA	NA	NA	NA	NA	NA	NA	72	A	24	K	FALSE	NA	Coding	NA	NA	NA	NA	A	NA	Coding	NA	NA	NA	NA	NA	NA	pR12	NA	NA	NA	Purine	0.0033447592406219417	0.0066607324219027046	-0.4747721472106762	-17.240833867135237	0.15	0.003380520588985858	0.008962388083250056	-0.4722105415692951	-17.14766604655161	0.15
4053	3	3	3	3	TRUE	0.855936863240512	0.9033739953784591	0.8925562480696572	0.8839557022295428	0.024860559485441903	0.026567705894987043	0	3	0	0	0	1	0	0	Non-essential	Non-essential	Non-essential	Non-essential	Tolerant	4053	C	A	NA	NA	NA	NA	NA	NA	NA	NA	73	A	25	P	FALSE	NA	Coding	NA	NA	NA	NA	A	NA	Coding	NA	NA	NA	NA	NA	NA	NA	NA	NA	NA	Pyrimidine	0.04169437989431146	0.060696436622717974	-0.12484578804899371	-4.741918940935739	0	0.043344296883579325	0.07720253277626245	-0.12228418240761263	-4.6445802651340875	0
4054	3	3	3	3	TRUE	0.8425035847044515	0.9007534876359183	0.851218417097769	0.8648251631460463	0.031418473091448254	0.027104418280972552	0	3	0	0	0	1	0	0	Non-essential	Non-essential	Non-essential	Non-essential	Tolerant	4054	C	A	NA	NA	NA	NA	NA	NA	NA	NA	74	A	25	P	FALSE	NA	Coding	NA	NA	NA	NA	A	NA	Coding	NA	NA	NA	NA	NA	NA	NA	NA	NA	NA	Pyrimidine	0.0845022419431416	0.11367881963585605	-0.08002916365358737	-3.217569572642748	0	0.08944066225295444	0.14132467421947983	-0.07746755801220628	-3.11454782932345	0
4055	3	3	3	3	TRUE	0.9686872474525728	1.0120003375087876	1.0004064158005792	0.9936980002539799	0.02242226732321765	0.02768931090505949	0	3	0	0	0	1	0	0	Non-essential	Non-essential	Non-essential	Non-essential	Tolerant	4055	T	A	NA	NA	NA	NA	NA	NA	NA	NA	75	A	25	P	FALSE	NA	Coding	NA	NA	NA	NA	A	NA	Coding	NA	NA	NA	NA	NA	NA	NA	NA	NA	NA	Pyrimidine	0.5519788764257709	0.5926223506859621	0.019623764511073505	0.7086820229749501	0	0.5070674082891133	0.5730028292100291	0.022185370152454587	0.8011837225597461	0
4056	3	3	3	3	TRUE	0.8092031972408285	0.9940325392542024	0.8217541634411776	0.8749966333120694	0.10327895170720323	0.026521553588965893	0	1	2	0	0	0.3333333333333333	0.6666666666666666	0	Essential	Non-essential	Essential	Non-essential	Sensitive	4056	G	A	NA	NA	NA	NA	NA	NA	NA	NA	76	A	26	A	FALSE	NA	Coding	NA	NA	NA	NA	A	NA	Coding	NA	NA	NA	NA	NA	NA	NA	NA	NA	NA	Purine	0.6669157306283373	0.7012190591944274	0.013249887964696727	0.49956591301502756	0	0.6115528978482301	0.6693940674210109	0.01581149360607781	0.5961417041972354	0
4057	3	3	3	3	TRUE	0.36145132682832204	0.9986367527711568	0.6888128403597543	0.6829669733197444	0.3186329351771016	0.02716181127192107	0	1	1	1	0	0.3333333333333333	0.3333333333333333	0.3333333333333333	Essential	Essential	Essential	Non-essential	Essential	4057	C	A	NA	NA	NA	NA	NA	NA	NA	NA	77	A	26	A	FALSE	NA	Coding	NA	NA	NA	NA	A	NA	Coding	NA	NA	NA	NA	NA	NA	NA	NA	NA	NA	Pyrimidine	0.001916342847582131	0.004328568544868255	-0.6193313244611837	-22.80052376802012	0.5	0.0019319501712871112	0.0058724572993542135	-0.6167697188198026	-22.706020356041808	0.5
4058	3	3	3	3	TRUE	1.0012166481439597	1.0171876344402002	1.0066662094802235	1.0083568306881279	0.008118605229356667	0.025642780376617196	0	3	0	0	0	1	0	0	Non-essential	Non-essential	Non-essential	Non-essential	Tolerant	4058	T	A	NA	NA	NA	NA	NA	NA	NA	NA	78	A	26	A	FALSE	NA	Coding	NA	NA	NA	NA	A	NA	Coding	NA	NA	NA	NA	NA	NA	NA	NA	NA	NA	Pyrimidine	0.5090990672737741	0.5515021515838038	0.020433996854454017	0.7968312100164926	0	0.4644831977319528	0.5322265297949303	0.0229956024958351	0.896713164588025	0
4059	3	3	3	3	TRUE	0.27177986639137186	1.0022320281861155	0.8694558988636647	0.714489264480384	0.3891029214702899	0.02763086303790468	0	2	0	1	0	0.6666666666666666	0	0.3333333333333333	Essential	Essential	Essential	Non-essential	Essential	4059	A	C	NA	NA	NA	NA	NA	NA	NA	NA	79	A	27	I	FALSE	NA	Coding	NA	NA	NA	NA	A	NA	Coding	NA	NA	NA	NA	NA	NA	NA	NA	NA	NA	Purine	0.056425076306803046	0.07955167152771113	-0.111326752425841	-4.028897800802389	0	0.05887924483337992	0.09982556412024315	-0.10876514678445992	-3.936160430305527	0
406	3	3	3	3	TRUE	0.20943508254500448	0.8698330358264093	0.3875275146110432	0.48893187766081897	0.34167747629704126	0.03619444128507172	0	1	0	2	0	0.3333333333333333	0	0.6666666666666666	Essential	Essential	Essential	Essential	Essential	406	A	C	17	D	6	E	NA	NA	NA	NA	NA	NA	NA	NA	TRUE	NA	Coding	NA	NA	NA	NA	D	NA	Coding	NA	NA	NA	NA	NA	NA	NA	NA	NA	NA	Purine	0.06158933281066847	0.0859035714059046	-0.11094961546309645	-3.84036210703923	0	0.06425508397191315	0.10747904631960287	-0.10838800982171537	-3.7516667934559385	0
4060	3	3	3	3	TRUE	-0.7307290269628072	-0.15465081596371938	-0.6911525333521945	-0.525510792092907	0.3217831818671292	0.052547931281868854	0	0	0	3	0	0	0	1	Essential	Essential	Essential	Essential	Essential	4060	T	A	NA	NA	NA	NA	NA	NA	NA	NA	80	A	27	I	FALSE	NA	Coding	NA	NA	NA	NA	A	NA	Coding	NA	NA	NA	NA	NA	NA	NA	NA	NA	NA	Pyrimidine	0.0012285172738055739	0.0033881011491942174	-1.6719351846417	-28.50123798442987	0.5	0.0012322383492486821	0.004578022835496258	-1.669373579000319	-28.457517305738012	0.5
4061	3	3	3	3	TRUE	0.6355849083181017	1.0262630097286118	0.9753279477534259	0.8790586219333798	0.21238686882859512	0.02585187826880462	0	2	1	0	0	0.6666666666666666	0.3333333333333333	0	Essential	Non-essential	Essential	Non-essential	Sensitive	4061	T	A	NA	NA	NA	NA	NA	NA	NA	NA	81	A	27	I	FALSE	NA	Coding	NA	NA	NA	NA	A	NA	Coding	NA	NA	NA	NA	NA	NA	NA	NA	NA	NA	Pyrimidine	0.22059318065418454	0.26373909425163494	0.04548035843910614	1.7591799053241086	0	0.20420975718503453	0.273810484021713	0.04804196408048722	1.8582448531580755	0
4062	3	3	3	3	TRUE	-0.3497141965227214	0.9149568479615252	0.894757481625554	0.48666671102145265	0.724397522413216	0.02655054138433218	0	2	0	1	0	0.6666666666666666	0	0.3333333333333333	Essential	Essential	Essential	Non-essential	Essential	4062	G	A	NA	NA	NA	NA	NA	NA	NA	NA	82	A	28	E	FALSE	NA	Coding	NA	NA	NA	NA	A	NA	Coding	NA	NA	NA	NA	NA	NA	NA	NA	NA	NA	Purine	0.08348540629907397	0.1125060994477077	-0.08602516966395168	-3.239901101031886	0	0.0880191407497457	0.13946814501572877	-0.0834635640225706	-3.143396510979325	0
4063	3	3	3	3	TRUE	0.843551603645644	0.9563139212646955	0.9557830328930838	0.9185495192678077	0.06495064257855865	0.02756778674105728	0	3	0	0	0	1	0	0	Non-essential	Non-essential	Non-essential	Non-essential	Tolerant	4063	A	C	NA	NA	NA	NA	NA	NA	NA	NA	83	A	28	E	FALSE	NA	Coding	NA	NA	NA	NA	A	NA	Coding	NA	NA	NA	NA	NA	NA	NA	NA	NA	NA	Purine	0.4769200688388553	0.5202646667078027	-0.024999618396421952	-0.8679296546566633	0	0.5175100735319442	0.5829457115469343	-0.02243801275504087	-0.7789904990765131	0
4064	3	3	3	3	TRUE	0.8808513289987507	0.9532752659667282	0.9445989944711596	0.9262418631455461	0.039548007084614964	0.023624416773455136	0	3	0	0	0	1	0	0	Non-essential	Non-essential	Non-essential	Non-essential	Tolerant	4064	G	A	NA	NA	NA	NA	NA	NA	NA	NA	84	A	28	E	FALSE	NA	Coding	NA	NA	NA	NA	A	NA	Coding	NA	NA	NA	NA	NA	NA	NA	NA	NA	NA	Purine	0.2652860327433282	0.310068661194631	-0.03618365681834612	-1.5315302870504013	0	0.29065168292362187	0.36308051411298176	-0.03362205117696504	-1.423089842344572	0
4065	3	3	3	3	TRUE	-0.5198314577210937	0.7599536209377965	0.6759008681628963	0.3053410104598664	0.7158550258223748	0.02683011761536163	0	0	2	1	0	0	0.6666666666666666	0.3333333333333333	Essential	Essential	Essential	Non-essential	Essential	4065	G	A	NA	NA	NA	NA	NA	NA	NA	NA	85	A	29	A	FALSE	NA	Coding	NA	NA	NA	NA	A	NA	Coding	NA	NA	NA	NA	NA	NA	NA	NA	NA	NA	Purine	0.007651140646440124	0.013435400543127038	-0.3048817831266094	-11.362893047953447	0.15	0.007778999881509652	0.01784868017282531	-0.3023201774852283	-11.267321453744483	0.15
4066	3	3	3	3	TRUE	-0.10424234485352313	0.8304332989539981	0.6641136822406755	0.4634348787803835	0.49860668507395883	0.02914884281542024	0	1	1	1	0	0.3333333333333333	0.3333333333333333	0.3333333333333333	Essential	Essential	Essential	Non-essential	Essential	4066	C	A	NA	NA	NA	NA	NA	NA	NA	NA	86	A	29	A	FALSE	NA	Coding	NA	NA	NA	NA	A	NA	Coding	NA	NA	NA	NA	NA	NA	NA	NA	NA	NA	Pyrimidine	7.624548394915553e-4	0.003136634181923034	-1.0850249961430287	-36.178988894865974	0.5	7.659461223168407e-4	0.00415864116486219	-1.0824633905016476	-36.0933159978103	0.5
4067	3	3	3	3	TRUE	0.9976468216674838	1.014912043448375	1.0045831605872713	1.0057140085677099	0.008687985016791095	0.027042428000465017	0	3	0	0	0	1	0	0	Non-essential	Non-essential	Non-essential	Non-essential	Tolerant	4067	T	A	NA	NA	NA	NA	NA	NA	NA	NA	87	A	29	A	FALSE	NA	Coding	NA	NA	NA	NA	A	NA	Coding	NA	NA	NA	NA	NA	NA	NA	NA	NA	NA	Pyrimidine	0.4573279755347248	0.5013794869705588	0.02380050929776556	0.9136574575390412	0	0.4180437607748284	0.48801076584142045	0.02636211493914664	1.0119831302182971	0
4068	3	3	3	3	TRUE	-0.5251798693307029	0.2873746695472581	-0.40449034427127295	-0.21409851468490593	0.4384609517878726	0.04419898664957273	0	0	0	3	0	0	0	1	Essential	Essential	Essential	Essential	Essential	4068	T	A	NA	NA	NA	NA	NA	NA	NA	NA	88	A	30	C	FALSE	NA	Coding	NA	NA	NA	NA	A	NA	Coding	NA	NA	NA	NA	NA	NA	NA	NA	NA	NA	Pyrimidine	0.001957952908964611	0.004396267276923791	-0.6934079817422476	-22.55847818001913	0.5	0.0019722202542988843	0.00595550584387609	-0.6908463761008665	-22.474988591166788	0.5
4069	3	3	3	3	TRUE	-0.5062503990666907	0.26353034448477863	-0.2709554420056256	-0.1712251655291792	0.3944619047768929	0.03247838223825372	0	0	0	3	0	0	0	1	Essential	Essential	Essential	Essential	Essential	4069	G	A	NA	NA	NA	NA	NA	NA	NA	NA	89	A	30	C	FALSE	NA	Coding	NA	NA	NA	NA	A	NA	Coding	NA	NA	NA	NA	NA	NA	NA	NA	NA	NA	Purine	8.60998867325824e-4	0.003136634181923034	-1.4870330503561964	-34.05110817978164	0.5	8.639078963961211e-4	0.00415864116486219	-1.4844714447148153	-33.99233576539008	0.5
407	3	3	3	3	TRUE	0.6642779715722944	0.9370709939657013	0.87456124468645	0.8253034034081486	0.14291171912121553	0.030167421434472992	0	2	1	0	0	0.6666666666666666	0.3333333333333333	0	Essential	Non-essential	Essential	Non-essential	Sensitive	407	A	C	18	D	6	E	NA	NA	NA	NA	NA	NA	NA	NA	TRUE	NA	Coding	NA	NA	NA	NA	D	NA	Coding	NA	NA	NA	NA	NA	NA	NA	NA	NA	NA	Purine	0.010604496819172304	0.017841019335464618	-0.3165046797172113	-9.631438287978117	0.15	0.010774769682804664	0.023401543760629986	-0.3139430740758302	-9.553429922456068	0.15
4070	3	3	3	3	TRUE	-0.6104247266437697	0.9139227691236066	-0.5343544429566311	-0.07695213349226475	0.8589653523225309	0.03925836647411218	0	1	0	2	0	0.3333333333333333	0	0.6666666666666666	Essential	Essential	Essential	Essential	Essential	4070	T	A	NA	NA	NA	NA	NA	NA	NA	NA	90	A	30	C	FALSE	NA	Coding	NA	NA	NA	NA	A	NA	Coding	NA	NA	NA	NA	NA	NA	NA	NA	NA	NA	Pyrimidine	6.703754627788161e-4	0.003136634181923034	-1.5151370942461369	-38.59316299594515	0.5	6.725839703349834e-4	0.00415864116486219	-1.5125754886047558	-38.527753183758094	0.5
4071	3	3	3	3	TRUE	-0.1842075898312254	0.7412982344928748	0.09962905828356892	0.2189065676484061	0.4741419628072031	0.025582331384373998	0	0	1	2	0	0	0.3333333333333333	0.6666666666666666	Essential	Essential	Essential	Essential	Essential	4071	G	A	NA	NA	NA	NA	NA	NA	NA	NA	91	A	31	G	FALSE	NA	Coding	NA	NA	NA	NA	A	NA	Coding	NA	NA	NA	NA	NA	NA	NA	NA	NA	NA	Purine	0.010507789941470946	0.017699206359604713	-0.2394844167966309	-9.674861314675184	0.15	0.010731374545963401	0.023329327135843195	-0.23692281115524982	-9.571274965793355	0.15
4072	3	3	3	3	TRUE	-0.4797791646533509	-0.13916410144250901	-0.25725528655250746	-0.29206618421612246	0.17295520885085092	0.03406319132709938	0	0	0	3	0	0	0	1	Essential	Essential	Essential	Essential	Essential	4072	G	A	NA	NA	NA	NA	NA	NA	NA	NA	92	A	31	G	FALSE	NA	Coding	NA	NA	NA	NA	A	NA	Coding	NA	NA	NA	NA	NA	NA	NA	NA	NA	NA	Purine	7.340650331579823e-4	0.003136634181923034	-1.4605618159428566	-36.87949737742989	0.5	7.36578517519737e-4	0.00415864116486219	-1.4580002103014755	-36.81466484391393	0.5
4073	3	3	3	3	TRUE	0.965605029497904	1.0204465670343055	0.9887591935188954	0.9916035966837017	0.027531191980408355	0.025903477876820586	0	3	0	0	0	1	0	0	Non-essential	Non-essential	Non-essential	Non-essential	Tolerant	4073	C	A	NA	NA	NA	NA	NA	NA	NA	NA	93	A	31	G	FALSE	NA	Coding	NA	NA	NA	NA	A	NA	Coding	NA	NA	NA	NA	NA	NA	NA	NA	NA	NA	Pyrimidine	0.6183409903273467	0.655683575687823	-0.015177621791601648	-0.5839323501560553	0	0.6753658404776273	0.7260611259522401	-0.012616016150220566	-0.4853744351723057	0
4074	3	3	3	3	TRUE	0.906708321501238	0.9983123960596527	0.9289870727248586	0.9446692634285832	0.047773161376204604	0.02603045568281482	0	3	0	0	0	1	0	0	Non-essential	Non-essential	Non-essential	Non-essential	Tolerant	4074	A	C	NA	NA	NA	NA	NA	NA	NA	NA	94	A	32	I	FALSE	NA	Coding	NA	NA	NA	NA	A	NA	Coding	NA	NA	NA	NA	NA	NA	NA	NA	NA	NA	Purine	0.5515666007434352	0.5922372672462615	0.017529744770147015	0.7094925943124661	0	0.501514940013609	0.5678508325438641	0.020091350411528097	0.8131615065349019	0
4075	3	3	3	3	TRUE	0.755402297458396	0.9282001199039528	0.822805537368091	0.8354693182434799	0.08709219465615985	0.025598046944740774	0	1	2	0	0	0.3333333333333333	0.6666666666666666	0	Essential	Non-essential	Essential	Non-essential	Sensitive	4075	T	A	NA	NA	NA	NA	NA	NA	NA	NA	95	A	32	I	FALSE	NA	Coding	NA	NA	NA	NA	A	NA	Coding	NA	NA	NA	NA	NA	NA	NA	NA	NA	NA	Pyrimidine	0.01722486305296167	0.02747808340404422	-0.22538035383110966	-7.51905116774241	0.15	0.017611624549529692	0.035670852038038374	-0.22281874818972858	-7.433538501097951	0.15
4076	3	3	3	3	TRUE	0.987270387974207	1.0357889012950263	1.028043429385686	1.0170342395516396	0.026065556378431304	0.024659747011395613	0	3	0	0	0	1	0	0	Non-essential	Non-essential	Non-essential	Non-essential	Tolerant	4076	T	A	NA	NA	NA	NA	NA	NA	NA	NA	96	A	32	I	FALSE	NA	Coding	NA	NA	NA	NA	A	NA	Coding	NA	NA	NA	NA	NA	NA	NA	NA	NA	NA	Pyrimidine	0.1746529172611404	0.21498400396490921	0.05500625000552062	2.067053008825226	0	0.16295795805185165	0.22904891370983216	0.0575678556469017	2.1632946258984735	0
4077	3	3	3	3	TRUE	-0.18008805676454742	1.036214612965383	0.9879692534735196	0.6146986032247851	0.6887280158748255	0.028224442087884678	0	2	0	1	0	0.6666666666666666	0	0.3333333333333333	Essential	Essential	Essential	Non-essential	Essential	4077	T	A	NA	NA	NA	NA	NA	NA	NA	NA	97	A	33	S	FALSE	NA	Coding	NA	NA	NA	NA	A	NA	Coding	NA	NA	NA	NA	NA	NA	NA	NA	NA	NA	Pyrimidine	0.8168267612934264	0.8392927256431456	0.007186602184013902	0.2634986148019238	0	0.7549655628885765	0.7972079784441	0.009748207825394983	0.3574174433536228	0
4078	3	3	3	3	TRUE	0.628446272721049	0.859219505501996	0.7900601310299997	0.7592419697510149	0.1184330635443727	0.025990524805386116	0	1	2	0	0	0.3333333333333333	0.6666666666666666	0	Essential	Non-essential	Essential	Non-essential	Sensitive	4078	C	A	NA	NA	NA	NA	NA	NA	NA	NA	98	A	33	S	FALSE	NA	Coding	NA	NA	NA	NA	A	NA	Coding	NA	NA	NA	NA	NA	NA	NA	NA	NA	NA	Pyrimidine	0.01655216571044349	0.026520790471415367	-0.19072252025950598	-7.673504326455091	0.15	0.016992857403231643	0.03458293533213944	-0.1881609146181249	-7.570361960077217	0.15
4079	3	3	3	3	TRUE	1.003355729815672	1.022481822739738	1.0185467114158135	1.0147947546570746	0.010099987241308249	0.02562394063412026	0	3	0	0	0	1	0	0	Non-essential	Non-essential	Non-essential	Non-essential	Tolerant	4079	T	A	NA	NA	NA	NA	NA	NA	NA	NA	99	A	33	S	FALSE	NA	Coding	NA	NA	NA	NA	A	NA	Coding	NA	NA	NA	NA	NA	NA	NA	NA	NA	NA	Pyrimidine	0.49151577206839225	0.5343101825327441	0.02257307852616619	0.8350981672464787	0	0.45059054163929635	0.5188188641234098	0.025134684167547272	0.9298573654446646	0
408	3	3	3	3	TRUE	-0.08980642653065951	1.0077939096059165	0.4623975977572245	0.4601283602774938	0.5488036867139613	0.03541150181101804	0	1	0	2	0	0.3333333333333333	0	0.6666666666666666	Essential	Essential	Essential	Essential	Essential	408	C	A	19	D	7	Q	NA	NA	NA	NA	NA	NA	NA	NA	TRUE	NA	Coding	NA	NA	NA	NA	D	NA	Coding	NA	NA	NA	NA	NA	NA	NA	NA	NA	NA	Pyrimidine	0.44958599523042464	0.4938718696363248	0.027011258316410824	0.9323074652641065	0	0.4147415287780982	0.4846830584587895	0.029572863957791906	1.0207147549390965	0
4080	3	3	3	3	TRUE	0.29244998150874757	0.9194051045399457	0.9103107303041832	0.7073886054509588	0.3593761582798404	0.027051852715791358	0	2	0	1	0	0.6666666666666666	0	0.3333333333333333	Essential	Essential	Essential	Non-essential	Essential	4080	A	C	NA	NA	NA	NA	NA	NA	NA	NA	100	A	34	T	FALSE	NA	Coding	NA	NA	NA	NA	A	NA	Coding	NA	NA	NA	NA	NA	NA	NA	NA	NA	NA	Purine	0.0017126813910015581	0.004021248157855488	-0.6883326697807581	-24.12258667239607	0.5	0.0017252198449417833	0.005476336051430832	-0.685771064139377	-24.032624882423146	0.5
4081	3	3	3	3	TRUE	0.9249527615177994	0.9390312990921789	0.9317588573076572	0.9319143059725451	0.007040555963406965	0.02618700179137454	0	3	0	0	0	1	0	0	Non-essential	Non-essential	Non-essential	Non-essential	Tolerant	4081	C	A	NA	NA	NA	NA	NA	NA	NA	NA	101	A	34	T	FALSE	NA	Coding	NA	NA	NA	NA	A	NA	Coding	NA	NA	NA	NA	NA	NA	NA	NA	NA	NA	Pyrimidine	0.2020737634377454	0.24408685839978023	-0.04902379398184853	-1.8719755276170664	0	0.21800656845727762	0.2879752909228551	-0.04646218834046745	-1.774143823272103	0
4082	3	3	3	3	TRUE	1.0070409962609563	1.0376040299137728	1.0071281122388152	1.0172577128045148	0.0176204813280246	0.028770982322868142	0	3	0	0	0	1	0	0	Non-essential	Non-essential	Non-essential	Non-essential	Tolerant	4082	T	A	NA	NA	NA	NA	NA	NA	NA	NA	102	A	34	T	FALSE	NA	Coding	NA	NA	NA	NA	A	NA	Coding	NA	NA	NA	NA	NA	NA	NA	NA	NA	NA	Pyrimidine	0.4621342647441131	0.5060019078696155	0.02625834497145063	0.9022586173030835	0	0.4263963987195436	0.49546190461868145	0.028819950612831713	0.9902699783382048	0
4083	3	3	3	3	TRUE	0.10891930329990862	0.688651487338851	0.3910908880097622	0.39622055954950725	0.2899001318561614	0.026293961340744687	0	0	1	2	0	0	0.3333333333333333	0.6666666666666666	Essential	Essential	Essential	Essential	Essential	4083	C	A	NA	NA	NA	NA	NA	NA	NA	NA	103	A	35	L	FALSE	NA	Coding	NA	NA	NA	NA	A	NA	Coding	NA	NA	NA	NA	NA	NA	NA	NA	NA	NA	Pyrimidine	0.006799190417530188	0.01212583110055069	-0.29213116395065475	-12.060487941336266	0.15	0.006917823303531856	0.016193561078996048	-0.28956955830927367	-11.954601877672774	0.15
4084	3	3	3	3	TRUE	-0.6870121067873385	-0.43756206117676694	-0.6153422145677213	-0.5799721275106089	0.12843135757127166	0.049830761412958384	0	0	0	3	0	0	0	1	Essential	Essential	Essential	Essential	Essential	4084	T	A	NA	NA	NA	NA	NA	NA	NA	NA	104	A	35	L	FALSE	NA	Coding	NA	NA	NA	NA	A	NA	Coding	NA	NA	NA	NA	NA	NA	NA	NA	NA	NA	Pyrimidine	9.729893058747496e-4	0.003166408625211266	-1.596124865857227	-32.03048743417254	0.5	9.760634905457977e-4	0.004218359901268283	-1.5935632602158458	-31.978998916556026	0.5
4085	3	3	3	3	TRUE	1.0089168911532451	1.046053895874655	1.0246260968806298	1.0265322946361766	0.018641740056441737	0.025994809208111917	0	3	0	0	0	1	0	0	Non-essential	Non-essential	Non-essential	Non-essential	Tolerant	4085	T	A	NA	NA	NA	NA	NA	NA	NA	NA	105	A	35	L	FALSE	NA	Coding	NA	NA	NA	NA	A	NA	Coding	NA	NA	NA	NA	NA	NA	NA	NA	NA	NA	Pyrimidine	0.23184504078679558	0.2754924737873371	0.043843445591124075	1.6965660467633212	0	0.2143596595724735	0.28432061918348406	0.04640505123250516	1.7956725946387235	0
4086	3	3	3	3	TRUE	-0.35670937392145413	0.9664372887658774	0.9157277317120989	0.5084852155188407	0.749709359013023	0.025815240640816802	0	2	0	1	0	0.6666666666666666	0	0.3333333333333333	Essential	Essential	Essential	Non-essential	Essential	4086	T	A	NA	NA	NA	NA	NA	NA	NA	NA	106	A	36	S	FALSE	NA	Coding	NA	NA	NA	NA	A	NA	Coding	NA	NA	NA	NA	NA	NA	NA	NA	NA	NA	Pyrimidine	0.12727059110238503	0.16271475855617643	-0.06505491957740683	-2.5277930744617882	0	0.13584193928559607	0.19791687380030099	-0.06249331393602575	-2.4282349182286613	0
4087	3	3	3	3	TRUE	0.5379706032233963	1.0642263097811404	0.9205436448879891	0.8409135192975086	0.2720146776321351	0.025741835821759443	0	2	1	0	0	0.6666666666666666	0.3333333333333333	0	Essential	Non-essential	Essential	Non-essential	Sensitive	4087	C	A	NA	NA	NA	NA	NA	NA	NA	NA	107	A	36	S	FALSE	NA	Coding	NA	NA	NA	NA	A	NA	Coding	NA	NA	NA	NA	NA	NA	NA	NA	NA	NA	Pyrimidine	0.14413397942473605	0.18162640341800326	-0.06023900640151658	-2.3400038847561833	0	0.15434050271098476	0.21954346669978198	-0.0576774007601355	-2.2404756634812495	0
4088	3	3	3	3	TRUE	0.9950901811099487	1.005718749726007	1.0052390008446053	1.0020159772268538	0.006002710107693268	0.026055237373499587	0	3	0	0	0	1	0	0	Non-essential	Non-essential	Non-essential	Non-essential	Tolerant	4088	T	A	NA	NA	NA	NA	NA	NA	NA	NA	108	A	36	S	FALSE	NA	Coding	NA	NA	NA	NA	A	NA	Coding	NA	NA	NA	NA	NA	NA	NA	NA	NA	NA	Pyrimidine	0.4395424288994154	0.4843558980005402	0.02493609843650124	0.9570007611191822	0	0.40192376896066495	0.4722961902040622	0.027497704077882323	1.0553003598924793	0
4089	3	3	3	3	TRUE	-0.48922419951870194	0.9807835166094167	0.8470113726214283	0.4461902299040477	0.8128492250755991	0.02782663010987501	0	2	0	1	0	0.6666666666666666	0	0.3333333333333333	Essential	Essential	Essential	Non-essential	Essential	4089	C	A	NA	NA	NA	NA	NA	NA	NA	NA	109	A	37	Q	FALSE	NA	Coding	NA	NA	NA	NA	A	NA	Coding	NA	NA	NA	NA	NA	NA	NA	NA	NA	NA	Pyrimidine	0.9999753426693629	0.9999753426693629	8.653199109476262e-7	3.486987852679278e-5	0	0.9271765335848325	0.9429234813790174	0.0025624709612920293	0.10325905350108704	0
409	3	3	3	3	TRUE	0.5764626270361084	0.966744148348724	0.7989605074573413	0.7807224276140579	0.19577892413842685	0.022908461213900767	0	1	2	0	0	0.3333333333333333	0.6666666666666666	0	Essential	Non-essential	Essential	Non-essential	Sensitive	409	A	C	20	D	7	Q	NA	NA	NA	NA	NA	NA	NA	NA	TRUE	NA	Coding	NA	NA	NA	NA	D	NA	Coding	NA	NA	NA	NA	NA	NA	NA	NA	NA	NA	Purine	0.014832449936382552	0.024046077727831953	-0.18182214383216444	-8.116117988616777	0.15	0.015247877383456121	0.031533958134490836	-0.17926053819078336	-8.001670996222725	0.15
4090	3	3	3	3	TRUE	0.2243100042793699	0.991409125386328	0.8613174735673852	0.6923455344110276	0.41051662885620327	0.026971354137898973	0	2	0	1	0	0.6666666666666666	0	0.3333333333333333	Essential	Essential	Essential	Non-essential	Essential	4090	A	C	NA	NA	NA	NA	NA	NA	NA	NA	110	A	37	Q	FALSE	NA	Coding	NA	NA	NA	NA	A	NA	Coding	NA	NA	NA	NA	NA	NA	NA	NA	NA	NA	Purine	0.0013107854131131358	0.0034778011537076174	-0.7564726470101358	-27.580531224390942	0.5	0.0013194734250143725	0.004713911051016727	-0.7539110413687548	-27.486900898105883	0.5
4091	3	3	3	3	TRUE	0.946010686263209	1.0036692617091427	0.9707891177728691	0.9734896885817403	0.02892399769454253	0.02657557759029189	0	3	0	0	0	1	0	0	Non-essential	Non-essential	Non-essential	Non-essential	Tolerant	4091	A	C	NA	NA	NA	NA	NA	NA	NA	NA	111	A	37	Q	FALSE	NA	Coding	NA	NA	NA	NA	A	NA	Coding	NA	NA	NA	NA	NA	NA	NA	NA	NA	NA	Purine	0.5197074558038353	0.5618098233801457	0.02288661041963702	0.7743816990373669	0	0.4799405718254304	0.5471660721492055	0.025448216061018103	0.8610487470115428	0
4092	3	3	3	3	TRUE	-0.39965152849285857	1.0252173858105413	0.9234870216658855	0.5163509596611894	0.7949104889706489	0.030429875482444267	0	2	0	1	0	0.6666666666666666	0	0.3333333333333333	Essential	Essential	Essential	Non-essential	Essential	4092	T	A	NA	NA	NA	NA	NA	NA	NA	NA	112	A	38	S	FALSE	NA	Coding	NA	NA	NA	NA	A	NA	Coding	NA	NA	NA	NA	NA	NA	NA	NA	NA	NA	Pyrimidine	0.2004118315146468	0.24231781828052681	-0.057295629623620226	-1.8828069299895123	0	0.21387561779802833	0.2838626181311452	-0.054734023982239144	-1.7986167937362665	0
4093	3	3	3	3	TRUE	0.8307655772132917	0.9734688380816928	0.9680526897564279	0.9240957016838042	0.0808716128560036	0.02701502074599843	0	3	0	0	0	1	0	0	Non-essential	Non-essential	Non-essential	Non-essential	Tolerant	4093	C	A	NA	NA	NA	NA	NA	NA	NA	NA	113	A	38	S	FALSE	NA	Coding	NA	NA	NA	NA	A	NA	Coding	NA	NA	NA	NA	NA	NA	NA	NA	NA	NA	Pyrimidine	0.029002305432674458	0.043808766443265014	-0.150017074076214	-5.742133667494268	0.15	0.029971619966360663	0.05625313492112323	-0.14745546843483293	-5.644030928816125	0
4094	3	3	3	3	TRUE	0.9884820149364973	1.0211553933471267	1.0133012231075336	1.0076462104637192	0.017054963799208726	0.02656650477282141	0	3	0	0	0	1	0	0	Non-essential	Non-essential	Non-essential	Non-essential	Tolerant	4094	C	A	NA	NA	NA	NA	NA	NA	NA	NA	114	A	38	S	FALSE	NA	Coding	NA	NA	NA	NA	A	NA	Coding	NA	NA	NA	NA	NA	NA	NA	NA	NA	NA	Pyrimidine	0.7952439755257337	0.8194406038321241	0.0076993636469916416	0.2958293478839079	0	0.7314555496252599	0.7758942697593196	0.010260969288372723	0.3942490677064587	0
4095	3	3	3	3	TRUE	0.8948627894879241	0.9523696961261129	0.9238243387369998	0.9236856081170123	0.028753704325043625	0.024705712201727736	0	3	0	0	0	1	0	0	Non-essential	Non-essential	Non-essential	Non-essential	Tolerant	4095	C	A	NA	NA	NA	NA	NA	NA	NA	NA	115	A	39	P	FALSE	NA	Coding	NA	NA	NA	NA	A	NA	Coding	NA	NA	NA	NA	NA	NA	NA	NA	NA	NA	Pyrimidine	0.39104180738708827	0.4365818536686211	-0.028412955163392817	-1.0856687142287798	0	0.427361611673029	0.49633267619309	-0.025851349522011735	-0.9877795832267585	0
4096	3	3	3	3	TRUE	0.3496769258163409	0.6104464620295548	0.4890106045225394	0.4830446641228117	0.13048709548401133	0.026327113534104253	0	0	2	1	0	0	0.6666666666666666	0.3333333333333333	Essential	Essential	Essential	Essential	Essential	4096	C	A	NA	NA	NA	NA	NA	NA	NA	NA	116	A	39	P	FALSE	NA	Coding	NA	NA	NA	NA	A	NA	Coding	NA	NA	NA	NA	NA	NA	NA	NA	NA	NA	Pyrimidine	0.002851541596200935	0.0058678530914047745	-0.4917720467669663	-18.678407310686765	0.15	0.002880924249382577	0.007928078079676661	-0.4892104411255852	-18.580939864031567	0.15
4097	3	3	3	3	TRUE	0.9043696949248884	0.9967241438854891	0.9491227035987133	0.9500721808030302	0.04618454493578117	0.025559423537534758	0	3	0	0	0	1	0	0	Non-essential	Non-essential	Non-essential	Non-essential	Tolerant	4097	A	C	NA	NA	NA	NA	NA	NA	NA	NA	117	A	39	P	FALSE	NA	Coding	NA	NA	NA	NA	A	NA	Coding	NA	NA	NA	NA	NA	NA	NA	NA	NA	NA	Purine	0.5964818629626225	0.6353856668908169	0.01594149259598343	0.6236715178460118	0	0.544343871224422	0.6078556908276044	0.018503098237364513	0.7238808620481031	0
4098	3	3	3	3	TRUE	0.38988706553408753	0.9778267917622655	0.9694756461800876	0.7790631678254802	0.337062255902636	0.02830770016528932	0	2	0	1	0	0.6666666666666666	0	0.3333333333333333	Essential	Essential	Essential	Non-essential	Essential	4098	A	C	NA	NA	NA	NA	NA	NA	NA	NA	118	A	40	M	FALSE	NA	Coding	NA	NA	NA	NA	A	NA	Coding	NA	NA	NA	NA	NA	NA	NA	NA	NA	NA	Purine	0.9263667473714061	0.9367098725622737	-0.002955859527240201	-0.10441460624948971	0	0.9901525530717947	0.992804472086562	-3.9425388585911936e-4	-0.013926755465070361	0
4099	3	3	3	3	TRUE	-0.5637399078200774	0.8076178739305483	-0.46247107522761355	-0.07286436970571424	0.7641993065507977	0.04812453076415521	0	0	1	2	0	0	0.3333333333333333	0.6666666666666666	Essential	Essential	Essential	Essential	Essential	4099	T	A	NA	NA	NA	NA	NA	NA	NA	NA	119	A	40	M	FALSE	NA	Coding	NA	NA	NA	NA	A	NA	Coding	NA	NA	NA	NA	NA	NA	NA	NA	NA	NA	Pyrimidine	9.691367797346473e-4	0.003164958825151444	-1.5445225591095832	-32.09382923103196	0.5	9.722993282879067e-4	0.004218359901268283	-1.5419609534682022	-32.04051204392771	0.5
41	3	3	3	3	TRUE	0.2340562906324484	0.7074646860983216	0.6314717702159175	0.5243309156488958	0.2542405342631401	0.020900199458612267	0	0	2	1	0	0	0.6666666666666666	0.3333333333333333	Essential	Essential	Essential	Non-essential	Essential	41	G	A	NA	NA	NA	NA	353	B	118	G	1447	A	483	D	TRUE	Overlapping Coding	Coding	NA	NA	NA	NA	BA	NA	Overlapping Coding	NA	NA	NA	RBS	NA	NA	NA	RBS (K)	RBS	RBS	Purine	0.004054184467814137	0.0077952874724840455	-0.3493108810735882	-15.648768986675066	0.15	0.004113163728890701	0.010476852801848497	-0.3467492754322071	-15.533810534996759	0.15
410	3	3	3	3	TRUE	0.5041136584017996	1.0366593894639822	0.8957223076502894	0.812165118505357	0.2759304111755175	0.022632884388293428	0	2	1	0	0	0.6666666666666666	0.3333333333333333	0	Essential	Non-essential	Essential	Non-essential	Sensitive	410	A	C	21	D	7	Q	NA	NA	NA	NA	NA	NA	NA	NA	TRUE	NA	Coding	NA	NA	NA	NA	D	NA	Coding	NA	NA	NA	NA	NA	NA	NA	NA	NA	NA	Purine	0.07237452850182224	0.09919345925504043	-0.08506034363921633	-3.511594207072786	0	0.07642598103076503	0.12432350875437102	-0.08249873799783525	-3.405804542566109	0
4100	3	3	3	3	TRUE	0.5524683460873442	0.6694193749462921	0.5965610134464631	0.6061495781600331	0.059062180942980415	0.024049660808702918	0	0	3	0	0	0	1	0	Essential	Non-essential	Essential	Non-essential	Sensitive	4100	G	A	NA	NA	NA	NA	NA	NA	NA	NA	120	A	40	M	FALSE	NA	Coding	NA	NA	NA	NA	A	NA	Coding	NA	NA	NA	NA	NA	NA	NA	NA	NA	NA	Purine	0.0031350928442401838	0.0063249990071758844	-0.4283143052021615	-17.808558075939644	0.15	0.0031722008446584127	0.008514814654019261	-0.42575269956078043	-17.70185355527935	0.15
4101	3	3	3	3	TRUE	0.4799852695584318	0.938047741232504	0.6587526590915204	0.6922618899608187	0.23086242310980148	0.027524205723531453	0	1	2	0	0	0.3333333333333333	0.6666666666666666	0	Essential	Non-essential	Essential	Non-essential	Sensitive	4101	C	A	NA	NA	NA	NA	NA	NA	NA	NA	121	A	41	L	FALSE	NA	Coding	NA	NA	NA	NA	A	NA	Coding	NA	NA	NA	NA	NA	NA	NA	NA	NA	NA	Pyrimidine	0.006241050352676858	0.011258550158641321	-0.32202999219798534	-12.593979872152067	0.15	0.006339784870126763	0.015028398886658908	-0.31946838655660426	-12.493677063301954	0.15
4102	3	3	3	3	TRUE	-0.615651481226329	-0.3824266793156584	-0.6079460053581142	-0.5353413886333671	0.13248405501749425	0.0452515878594807	0	0	0	3	0	0	0	1	Essential	Essential	Essential	Essential	Essential	4102	T	A	NA	NA	NA	NA	NA	NA	NA	NA	122	A	41	L	FALSE	NA	Coding	NA	NA	NA	NA	A	NA	Coding	NA	NA	NA	NA	NA	NA	NA	NA	NA	NA	Pyrimidine	0.0010142720382111392	0.0031875932799794804	-1.58872865664762	-31.371077195035543	0.5	0.0010174938033893355	0.00425792180402264	-1.586167051006239	-31.320416870201633	0.5
4103	3	3	3	3	TRUE	0.9858418641728719	1.031943436258663	1.0189183132666897	1.0122345378994082	0.02376643383146824	0.025203483186692417	0	3	0	0	0	1	0	0	Non-essential	Non-essential	Non-essential	Non-essential	Tolerant	4103	T	A	NA	NA	NA	NA	NA	NA	NA	NA	123	A	41	L	FALSE	NA	Coding	NA	NA	NA	NA	A	NA	Coding	NA	NA	NA	NA	NA	NA	NA	NA	NA	NA	Pyrimidine	0.8594715147539107	0.8777027888843747	0.005059212883366193	0.20072420483818026	0	0.7909227732417716	0.8281154343834823	0.007620818524747275	0.3023528043008992	0
4104	3	3	3	3	TRUE	0.94568897081333	1.0016401903790753	0.9895062589276518	0.978945140040019	0.029432765191918217	0.023670270389644536	0	3	0	0	0	1	0	0	Non-essential	Non-essential	Non-essential	Non-essential	Tolerant	4104	G	A	NA	NA	NA	NA	NA	NA	NA	NA	124	A	42	G	FALSE	NA	Coding	NA	NA	NA	NA	A	NA	Coding	NA	NA	NA	NA	NA	NA	NA	NA	NA	NA	Purine	0.3070583108262297	0.35274464912336984	-0.03509368047617567	-1.3591054962358675	0	0.33478249659899717	0.40750657579072364	-0.03253207483479459	-1.2598876277057964	0
4105	3	3	3	3	TRUE	0.3038992817204731	0.9124811515165839	0.4704024020258029	0.5622609450876199	0.3145178325806223	0.024264594703735726	0	1	0	2	0	0.3333333333333333	0	0.6666666666666666	Essential	Essential	Essential	Essential	Essential	4105	G	A	NA	NA	NA	NA	NA	NA	NA	NA	125	A	42	G	FALSE	NA	Coding	NA	NA	NA	NA	A	NA	Coding	NA	NA	NA	NA	NA	NA	NA	NA	NA	NA	Purine	0.001281173118587997	0.0034425842854965126	-0.6768833695690326	-27.89435822181838	0.5	0.0012906344557546134	0.004672056098209527	-0.6743217639276515	-27.78848998488242	0.5
4106	3	3	3	3	TRUE	0.9370384271563106	1.0228642765765712	0.9756627986822014	0.978521834138361	0.04298429562040067	0.02410506270805216	0	3	0	0	0	1	0	0	Non-essential	Non-essential	Non-essential	Non-essential	Tolerant	4106	C	A	NA	NA	NA	NA	NA	NA	NA	NA	126	A	42	G	FALSE	NA	Coding	NA	NA	NA	NA	A	NA	Coding	NA	NA	NA	NA	NA	NA	NA	NA	NA	NA	Pyrimidine	0.8550016012265911	0.8737437456056881	-0.005119852607304298	-0.20724354816142318	0	0.9269705210354853	0.9428427021943036	-0.0025582469659232165	-0.10355270240324285	0
4107	3	3	3	3	TRUE	0.4421543361616164	0.8559311819412094	0.7751785767321496	0.6910880316116585	0.2193313346510783	0.027007895158368135	0	1	1	1	0	0.3333333333333333	0.3333333333333333	0.3333333333333333	Essential	Essential	Essential	Non-essential	Essential	4107	T	A	NA	NA	NA	NA	NA	NA	NA	NA	127	A	43	F	FALSE	NA	Coding	NA	NA	NA	NA	A	NA	Coding	NA	NA	NA	NA	NA	NA	NA	NA	NA	NA	Pyrimidine	0.04373530565917472	0.06336486472617449	-0.12485146934829627	-4.622566850951888	0	0.0454603718083435	0.0802184598231515	-0.12228986370691519	-4.5276845626915305	0
4108	3	3	3	3	TRUE	-0.024040994916356917	0.6554079352038208	0.5065003088690886	0.3792890830521842	0.357141056363929	0.0276616048612552	0	0	2	1	0	0	0.6666666666666666	0.3333333333333333	Essential	Essential	Essential	Non-essential	Essential	4108	T	A	NA	NA	NA	NA	NA	NA	NA	NA	128	A	43	F	FALSE	NA	Coding	NA	NA	NA	NA	A	NA	Coding	NA	NA	NA	NA	NA	NA	NA	NA	NA	NA	Pyrimidine	0.003353182565275059	0.0066732968646071615	-0.4742823424204171	-17.21906299006531	0.15	0.003389071788316267	0.008974712559354378	-0.47172073677903603	-17.125916940384833	0.15
4109	3	3	3	3	TRUE	0.840621322342278	0.9732719879178363	0.8778715789436828	0.8972549630679324	0.06841663872546506	0.02506532055933015	0	3	0	0	0	1	0	0	Non-essential	Non-essential	Non-essential	Non-essential	Tolerant	4109	C	A	NA	NA	NA	NA	NA	NA	NA	NA	129	A	43	F	FALSE	NA	Coding	NA	NA	NA	NA	A	NA	Coding	NA	NA	NA	NA	NA	NA	NA	NA	NA	NA	Pyrimidine	0.0325540610924806	0.04857937364877702	-0.14016132894722766	-5.4049288849080455	0.1	0.033714270515429634	0.062211408385761835	-0.13759972330584658	-5.3060968318710104	0
411	3	3	3	3	TRUE	0.7030252435743921	0.9760995971931522	0.7196988498443082	0.7996078968706175	0.15307348724898637	0.022608607382521215	0	1	2	0	0	0.3333333333333333	0.6666666666666666	0	Essential	Non-essential	Essential	Non-essential	Sensitive	411	T	A	22	D	8	S	NA	NA	NA	NA	NA	NA	NA	NA	TRUE	NA	Coding	NA	NA	NA	NA	D	NA	Coding	NA	NA	NA	NA	NA	NA	NA	NA	NA	NA	Pyrimidine	0.8522835383117298	0.8712078403073181	-0.0046830540963535006	-0.21121293264351446	0	0.9324963200970153	0.9475052553759863	-0.002121448454972419	-0.09567932799390613	0
4110	3	3	3	3	TRUE	-0.5500549516926724	0.8704604803411784	0.6598560782210658	0.326753868956524	0.7666053968791692	0.025739227581843754	0	1	1	1	0	0.3333333333333333	0.3333333333333333	0.3333333333333333	Essential	Essential	Essential	Non-essential	Essential	4110	C	A	NA	NA	NA	NA	NA	NA	NA	NA	130	A	44	H	FALSE	NA	Coding	NA	NA	NA	NA	A	NA	Coding	NA	NA	NA	NA	NA	NA	NA	NA	NA	NA	Pyrimidine	0.0063669324728938825	0.011452445284474772	-0.32092657306843986	-12.467760727505445	0.15	0.006468007822424404	0.015287327841049489	-0.3183649674270588	-12.36812379699257	0.15
4111	3	3	3	3	TRUE	-0.04101342813706066	0.9199960191245479	0.9095404725917264	0.5961743545264045	0.55184556933531	0.02910815430069352	0	2	0	1	0	0.6666666666666666	0	0.3333333333333333	Essential	Essential	Essential	Non-essential	Essential	4111	A	C	NA	NA	NA	NA	NA	NA	NA	NA	131	A	44	H	FALSE	NA	Coding	NA	NA	NA	NA	A	NA	Coding	NA	NA	NA	NA	NA	NA	NA	NA	NA	NA	Purine	0.0011461348789179038	0.003305712391423139	-1.0217960794265664	-29.503751347729057	0.5	0.0011517708888586498	0.004452440058635338	-1.0192344737851853	-29.429628203266674	0.5
4112	3	3	3	3	TRUE	0.6982580315939998	1.0161751847295988	0.7081197650814776	0.8075176604683587	0.18076997889574198	0.02748098006834801	0	1	2	0	0	0.3333333333333333	0.6666666666666666	0	Essential	Non-essential	Essential	Non-essential	Sensitive	4112	T	A	NA	NA	NA	NA	NA	NA	NA	NA	132	A	44	H	FALSE	NA	Coding	NA	NA	NA	NA	A	NA	Coding	NA	NA	NA	NA	NA	NA	NA	NA	NA	NA	Pyrimidine	0.008974022585475083	0.015412385969963522	-0.27266288620802814	-10.481430425961012	0.15	0.00914172495379395	0.020408194190289143	-0.27010128056664706	-10.38286078334832	0.15
4113	3	3	3	3	TRUE	-0.6154273925869751	0.6908933831788829	-0.1488905317294916	-0.024474847045861264	0.6619878694098938	0.0430386679246496	0	0	1	2	0	0	0.3333333333333333	0.6666666666666666	Essential	Essential	Essential	Essential	Essential	4113	A	C	NA	NA	NA	NA	NA	NA	NA	NA	133	A	45	K	FALSE	NA	Coding	NA	NA	NA	NA	A	NA	Coding	NA	NA	NA	NA	NA	NA	NA	NA	NA	NA	Purine	0.009532048107578461	0.016250149132635016	-0.28988926811062277	-10.166325970804225	0.15	0.00969943898254133	0.021400982557696045	-0.2873276624692417	-10.076411302242665	0.15
4114	3	3	3	3	TRUE	0.7856066723461854	0.9113458206964686	0.8013861124702102	0.8327795351709547	0.0684963035397849	0.025697532772052434	0	1	2	0	0	0.3333333333333333	0.6666666666666666	0	Essential	Non-essential	Essential	Non-essential	Sensitive	4114	A	C	NA	NA	NA	NA	NA	NA	NA	NA	134	A	45	K	FALSE	NA	Coding	NA	NA	NA	NA	A	NA	Coding	NA	NA	NA	NA	NA	NA	NA	NA	NA	NA	Purine	0.01738784869835719	0.027711080495614868	-0.19517597894332028	-7.482295786136803	0.15	0.017839573479025095	0.036046373021883515	-0.1926143733019392	-7.384023667272191	0.15
4115	3	3	3	3	TRUE	0.6163842647906222	0.9307464209942652	0.6378701165955518	0.7283336007934798	0.175623525739499	0.024769869018248722	0	1	2	0	0	0.3333333333333333	0.6666666666666666	0	Essential	Non-essential	Essential	Non-essential	Sensitive	4115	G	A	NA	NA	NA	NA	NA	NA	NA	NA	135	A	45	K	FALSE	NA	Coding	NA	NA	NA	NA	A	NA	Coding	NA	NA	NA	NA	NA	NA	NA	NA	NA	NA	Purine	0.18204076277973114	0.2229971592397089	-0.050036230295240514	-2.0106039528345314	0	0.19663973918477673	0.2658302419714928	-0.04747462465385943	-1.907651176090393	0
4116	3	3	3	3	TRUE	-0.47539745029885166	0.91005532538819	0.17381103893741978	0.20282297134225272	0.6931818791494258	0.028373676911379035	0	1	0	2	0	0.3333333333333333	0	0.6666666666666666	Essential	Essential	Essential	Essential	Essential	4116	C	A	NA	NA	NA	NA	NA	NA	NA	NA	136	A	46	Q	FALSE	NA	Coding	NA	NA	NA	NA	A	NA	Coding	NA	NA	NA	NA	NA	NA	NA	NA	NA	NA	Pyrimidine	0.10789877775267942	0.14073269043736475	-0.0707273259013157	-2.791837285501357	0	0.11478882451917172	0.1726939137749957	-0.06816572025993461	-2.6906953400841953	0
4117	3	3	3	3	TRUE	-0.6608900126022187	0.9083838039942166	0.6531140997144081	0.300202630368802	0.8420599484362985	0.02559277246164553	0	1	1	1	0	0.3333333333333333	0.3333333333333333	0.3333333333333333	Essential	Essential	Essential	Non-essential	Essential	4117	A	C	NA	NA	NA	NA	NA	NA	NA	NA	137	A	46	Q	FALSE	NA	Coding	NA	NA	NA	NA	A	NA	Coding	NA	NA	NA	NA	NA	NA	NA	NA	NA	NA	Purine	0.0011104668682586638	0.0032683193422144144	-1.6416726638917245	-29.980055104410336	0.5	0.001113886914210882	0.004400677014624279	-1.6391110582503434	-29.93321091983868	0.5
4118	3	3	3	3	TRUE	0.8014875155647501	0.968653827467372	0.8434811020999967	0.8712074817107063	0.08696383187003119	0.026815565013234198	0	2	1	0	0	0.6666666666666666	0.3333333333333333	0	Essential	Non-essential	Essential	Non-essential	Sensitive	4118	G	A	NA	NA	NA	NA	NA	NA	NA	NA	138	A	46	Q	FALSE	NA	Coding	NA	NA	NA	NA	A	NA	Coding	NA	NA	NA	NA	NA	NA	NA	NA	NA	NA	Purine	0.696131304062942	0.7280057497175041	-0.01212882382213365	-0.4510526211152855	0	0.7560163536208875	0.7981604971530067	-0.009567218180752568	-0.3557872052983402	0
4119	3	3	3	3	TRUE	0.9336240939347598	0.9686975418687639	0.9440910767783132	0.9488042375272789	0.018005474186452805	0.025351983840758967	0	3	0	0	0	1	0	0	Non-essential	Non-essential	Non-essential	Non-essential	Tolerant	4119	A	C	NA	NA	NA	NA	NA	NA	NA	NA	139	A	47	M	FALSE	NA	Coding	NA	NA	NA	NA	A	NA	Coding	NA	NA	NA	NA	NA	NA	NA	NA	NA	NA	Purine	0.680591097153656	0.7138655165232187	-0.012085109420741813	-0.47666828756471363	0	0.7432838213563535	0.7867304198957578	-0.009523503779360731	-0.37562809851215195	0
412	3	3	3	3	TRUE	0.5224551775507135	0.8473665933497423	0.7148001238712378	0.6948739649238979	0.16336966023998564	0.02493490292210566	0	1	2	0	0	0.3333333333333333	0.6666666666666666	0	Essential	Non-essential	Essential	Non-essential	Sensitive	412	C	A	23	D	8	S	NA	NA	NA	NA	NA	NA	NA	NA	TRUE	NA	Coding	NA	NA	NA	NA	D	NA	Coding	NA	NA	NA	NA	NA	NA	NA	NA	NA	NA	Pyrimidine	0.015061993732874424	0.02437350565795413	-0.2659825274182679	-8.054350662296825	0.15	0.015348769456770661	0.03170188487491585	-0.2634209217768868	-7.97673420020714	0.15
4120	3	3	3	3	TRUE	-0.6669551571324825	0.43117192293076056	-0.4883247054024127	-0.24136931320137822	0.5892461245480798	0.04345551446436481	0	0	0	3	0	0	0	1	Essential	Essential	Essential	Essential	Essential	4120	T	A	NA	NA	NA	NA	NA	NA	NA	NA	140	A	47	M	FALSE	NA	Coding	NA	NA	NA	NA	A	NA	Coding	NA	NA	NA	NA	NA	NA	NA	NA	NA	NA	Pyrimidine	8.734813091444416e-4	0.003136634181923034	-1.4691073566919184	-33.806563089967625	0.5	8.764688769411499e-4	0.004164986445964835	-1.4665457510505373	-33.74750105169367	0.5
4121	3	3	3	3	TRUE	0.8932409345292444	0.9378481821063717	0.930180700652121	0.9204232724292457	0.02385072720579407	0.022885480634321494	0	3	0	0	0	1	0	0	Non-essential	Non-essential	Non-essential	Non-essential	Tolerant	4121	G	A	NA	NA	NA	NA	NA	NA	NA	NA	141	A	47	M	FALSE	NA	Coding	NA	NA	NA	NA	A	NA	Coding	NA	NA	NA	NA	NA	NA	NA	NA	NA	NA	Purine	0.2014536600642156	0.24344428815864622	-0.04293446918313404	-1.8759385099935346	0	0.2197452185777684	0.28971658560000524	-0.04037286354175296	-1.7639923825862842	0
4122	3	3	3	3	TRUE	0.8784188313358392	1.0237213017627798	1.0182237319669478	0.9734546216885223	0.08234929814141924	0.025281538894418743	0	3	0	0	0	1	0	0	Non-essential	Non-essential	Non-essential	Non-essential	Tolerant	4122	G	A	NA	NA	NA	NA	NA	NA	NA	NA	142	A	48	D	FALSE	NA	Coding	NA	NA	NA	NA	A	NA	Coding	NA	NA	NA	NA	NA	NA	NA	NA	NA	NA	Purine	0.23151659031182215	0.27516877444145277	0.042938650473274054	1.6983311756079882	0	0.21369670872108548	0.2836719400504687	0.045500256114655135	1.7996309299243267	0
4123	3	3	3	3	TRUE	0.9921574651477261	1.00991463196886	0.9932272105751799	0.998433102563922	0.009957671762376627	0.025531405430970718	0	3	0	0	0	1	0	0	Non-essential	Non-essential	Non-essential	Non-essential	Tolerant	4123	A	C	NA	NA	NA	NA	NA	NA	NA	NA	143	A	48	D	FALSE	NA	Coding	NA	NA	NA	NA	A	NA	Coding	NA	NA	NA	NA	NA	NA	NA	NA	NA	NA	Purine	0.707881270128409	0.7388426123166765	0.011374813858220367	0.43194797847797434	0	0.6495119283144897	0.7031028862891975	0.013936419499601449	0.529217646678011	0
4124	3	3	3	3	TRUE	1.0249779056320065	1.0658557575630607	1.0297283351679498	1.0401873327876723	0.022356043210535248	0.02529634679674723	0	3	0	0	0	1	0	0	Non-essential	Non-essential	Non-essential	Non-essential	Tolerant	4124	T	A	NA	NA	NA	NA	NA	NA	NA	NA	144	A	48	D	FALSE	NA	Coding	NA	NA	NA	NA	A	NA	Coding	NA	NA	NA	NA	NA	NA	NA	NA	NA	NA	Pyrimidine	0.2331120963320601	0.2767673838758703	0.04419525434250082	1.6897674058567231	0	0.21570263584425375	0.28567511574009025	0.046756859983881904	1.7876913251562705	0
4125	3	3	3	3	TRUE	-0.3406338324150109	1.0227127639265956	0.7620085952901842	0.4813625089339229	0.7237058482417945	0.027037061054154606	0	1	1	1	0	0.3333333333333333	0.3333333333333333	0.3333333333333333	Essential	Essential	Essential	Non-essential	Essential	4125	A	C	NA	NA	NA	NA	NA	NA	NA	NA	145	A	49	N	FALSE	NA	Coding	NA	NA	NA	NA	A	NA	Coding	NA	NA	NA	NA	NA	NA	NA	NA	NA	NA	Purine	0.26108823138301784	0.3057444193421429	0.0419301126370899	1.5507681458904121	0	0.24158062753391385	0.3128692632374051	0.04449171827847098	1.6454935652391423	0
4126	3	3	3	3	TRUE	0.49187843494447275	0.8853821198688419	0.8767959506322532	0.7513521684818559	0.22475185065403028	0.02637152453366525	0	2	1	0	0	0.6666666666666666	0.3333333333333333	0	Essential	Non-essential	Essential	Non-essential	Sensitive	4126	A	C	NA	NA	NA	NA	NA	NA	NA	NA	146	A	49	N	FALSE	NA	Coding	NA	NA	NA	NA	A	NA	Coding	NA	NA	NA	NA	NA	NA	NA	NA	NA	NA	Purine	0.07546444789068718	0.10289865711862643	-0.09540053142066385	-3.430406918381269	0	0.07919572442157952	0.1280398485225055	-0.09283892577928277	-3.33826899823465	0
4127	3	3	3	3	TRUE	0.762242978582906	0.9497119212743282	0.7718176651652042	0.8279241883408128	0.10557986349489787	0.024112754472514895	0	1	2	0	0	0.3333333333333333	0.6666666666666666	0	Essential	Non-essential	Essential	Non-essential	Sensitive	4127	C	A	NA	NA	NA	NA	NA	NA	NA	NA	147	A	49	N	FALSE	NA	Coding	NA	NA	NA	NA	A	NA	Coding	NA	NA	NA	NA	NA	NA	NA	NA	NA	NA	Pyrimidine	0.010147715441736427	0.01716663287837479	-0.21853967270659969	-9.846799302740123	0.15	0.010384641961372898	0.02269200031141318	-0.2159780670652186	-9.73125289855166	0.15
4128	3	3	3	3	TRUE	-0.5593753720882452	-0.13120935573816772	-0.5406807663563581	-0.410421831394257	0.24198569584248025	0.03592029036066918	0	0	0	3	0	0	0	1	Essential	Essential	Essential	Essential	Essential	4128	C	A	NA	NA	NA	NA	NA	NA	NA	NA	148	A	50	R	FALSE	NA	Coding	NA	NA	NA	NA	A	NA	Coding	NA	NA	NA	NA	NA	NA	NA	NA	NA	NA	Pyrimidine	7.316539026849256e-4	0.003136634181923034	-1.1119920070276734	-36.93353245561576	0.5	7.349200483184326e-4	0.00415864116486219	-1.1094304013862923	-36.848189402547	0.5
4129	3	3	3	3	TRUE	-0.5591483878736938	-0.10540300817917536	-0.1919788955813267	-0.28551009721139864	0.24089890339581158	0.03270196149597365	0	0	0	3	0	0	0	1	Essential	Essential	Essential	Essential	Essential	4129	G	A	NA	NA	NA	NA	NA	NA	NA	NA	149	A	50	R	FALSE	NA	Coding	NA	NA	NA	NA	A	NA	Coding	NA	NA	NA	NA	NA	NA	NA	NA	NA	NA	Purine	7.141221857542845e-4	0.003136634181923034	-1.086185659468681	-37.38337149293315	0.5	7.17380146604274e-4	0.00415864116486219	-1.0836240538272999	-37.29492339262185	0.5
413	3	3	3	3	TRUE	0.5333896046579016	1.008012673417653	0.5369960420363743	0.6927994400373096	0.272988623336595	0.022607476353972766	0	1	2	0	0	0.3333333333333333	0.6666666666666666	0	Essential	Non-essential	Essential	Non-essential	Sensitive	413	C	A	24	D	8	S	NA	NA	NA	NA	NA	NA	NA	NA	TRUE	NA	Coding	NA	NA	NA	NA	D	NA	Coding	NA	NA	NA	NA	NA	NA	NA	NA	NA	NA	Pyrimidine	0.0025409515012759787	0.005363327519289898	-0.44739304663160406	-19.788323609260843	0.15	0.002569654729746018	0.007245805191706324	-0.444831440990223	-19.674774709993436	0.15
4130	3	3	3	3	TRUE	0.8622930670477813	0.9846775551918422	0.9456067552726733	0.9308591258374322	0.06251088037326251	0.02391806543242934	0	3	0	0	0	1	0	0	Non-essential	Non-essential	Non-essential	Non-essential	Tolerant	4130	C	A	NA	NA	NA	NA	NA	NA	NA	NA	150	A	50	R	FALSE	NA	Coding	NA	NA	NA	NA	A	NA	Coding	NA	NA	NA	NA	NA	NA	NA	NA	NA	NA	Pyrimidine	0.27918299546142356	0.3244325020224978	-0.03517589601683235	-1.4705980226163133	0	0.30589014007968496	0.37858226147480345	-0.03261429037545127	-1.3634896475157205	0
4131	3	3	3	3	TRUE	0.09795499548637719	0.9526331822449123	0.938342220493959	0.6629767994084161	0.48937540505978444	0.025587302656932622	0	2	0	1	0	0.6666666666666666	0	0.3333333333333333	Essential	Essential	Essential	Non-essential	Essential	4131	A	C	NA	NA	NA	NA	NA	NA	NA	NA	151	A	51	I	FALSE	NA	Coding	NA	NA	NA	NA	A	NA	Coding	NA	NA	NA	NA	NA	NA	NA	NA	NA	NA	Purine	0.2390397151744379	0.2828779578036278	-0.04244043079554671	-1.6585681036627347	0	0.2594267175135343	0.33171177907330224	-0.03987882515416563	-1.5584454357201016	0
4132	3	3	3	3	TRUE	-0.30089151639576456	0.8133247964064453	0.5311195692945023	0.3478509497683943	0.579275442346637	0.02755136397622205	0	0	2	1	0	0	0.6666666666666666	0.3333333333333333	Essential	Essential	Essential	Non-essential	Essential	4132	T	A	NA	NA	NA	NA	NA	NA	NA	NA	152	A	51	I	FALSE	NA	Coding	NA	NA	NA	NA	A	NA	Coding	NA	NA	NA	NA	NA	NA	NA	NA	NA	NA	Pyrimidine	8.764794177302804e-4	0.003136634181923034	-1.2816741676852703	-33.746520426876614	0.5	8.799068156140066e-4	0.004169411661112446	-1.2791125620438892	-33.67892262299619	0.5
4133	3	3	3	3	TRUE	0.8908014042802347	0.9562403809336514	0.9382887620203842	0.9284435157447568	0.03381215124821876	0.0245818931776218	0	3	0	0	0	1	0	0	Non-essential	Non-essential	Non-essential	Non-essential	Tolerant	4133	C	A	NA	NA	NA	NA	NA	NA	NA	NA	153	A	51	I	FALSE	NA	Coding	NA	NA	NA	NA	A	NA	Coding	NA	NA	NA	NA	NA	NA	NA	NA	NA	NA	Pyrimidine	0.22599947813981336	0.2694011311231032	-0.042493889269121454	-1.7285715180671237	0	0.24576087760326315	0.3172366777048617	-0.03993228362774037	-1.6243528747444234	0
4134	3	3	3	3	TRUE	-0.4969875735845021	0.940232448862831	0.7885253535441841	0.410590076274171	0.7896370391418766	0.026785472536083633	0	1	1	1	0	0.3333333333333333	0.3333333333333333	0.3333333333333333	Essential	Essential	Essential	Non-essential	Essential	4134	A	C	NA	NA	NA	NA	NA	NA	NA	NA	154	A	52	K	FALSE	NA	Coding	NA	NA	NA	NA	A	NA	Coding	NA	NA	NA	NA	NA	NA	NA	NA	NA	NA	Purine	0.25030272358941263	0.29443264403486974	-0.04055020242667473	-1.6019660313987825	0	0.2721919775763513	0.3440576623826426	-0.03798859678529365	-1.500752775090976	0
4135	3	3	3	3	TRUE	0.8923552958490892	0.9919649736486474	0.9055348370974442	0.9299517021983936	0.05410785020541309	0.027171321457922934	0	3	0	0	0	1	0	0	Non-essential	Non-essential	Non-essential	Non-essential	Tolerant	4135	A	C	NA	NA	NA	NA	NA	NA	NA	NA	155	A	52	K	FALSE	NA	Coding	NA	NA	NA	NA	A	NA	Coding	NA	NA	NA	NA	NA	NA	NA	NA	NA	NA	Purine	0.08370547476862811	0.11275109592805606	-0.08842735544041647	-3.2350744687782274	0	0.0881214517136093	0.1395689816691935	-0.08586574979903538	-3.141332167091371	0
4136	3	3	3	3	TRUE	0.7937874624510942	0.9878088450525423	0.9279211914565617	0.9031724996533994	0.09935012599951903	0.02484181879102029	0	2	1	0	0	0.6666666666666666	0.3333333333333333	0	Essential	Non-essential	Essential	Non-essential	Sensitive	4136	G	A	NA	NA	NA	NA	NA	NA	NA	NA	156	A	52	K	FALSE	NA	Coding	NA	NA	NA	NA	A	NA	Coding	NA	NA	NA	NA	NA	NA	NA	NA	NA	NA	Purine	0.8080053497074242	0.8310401775731815	0.007026193763036592	0.27666152591339593	0	0.7420748489707221	0.7856057423866029	0.009587799404417674	0.37752284773633626	0
4137	3	3	3	3	TRUE	0.22286807645331164	0.586966886510134	0.5845510168564426	0.4647953266066294	0.20951862657435832	0.027174106509097833	0	0	2	1	0	0	0.6666666666666666	0.3333333333333333	Essential	Essential	Essential	Non-essential	Essential	4137	C	A	NA	NA	NA	NA	NA	NA	NA	NA	157	A	53	L	FALSE	NA	Coding	NA	NA	NA	NA	A	NA	Coding	NA	NA	NA	NA	NA	NA	NA	NA	NA	NA	Pyrimidine	0.004667487371040835	0.008769272812275207	-0.3962316344330631	-14.580566395844915	0.15	0.004727418625028346	0.011735078646986323	-0.393670028791682	-14.486177644137685	0.15
4138	3	3	3	3	TRUE	-0.6508242791082849	-0.38967871525364667	-0.43939213074002376	-0.4932983750339851	0.1386674574680354	0.04468131048969174	0	0	0	3	0	0	0	1	Essential	Essential	Essential	Essential	Essential	4138	T	A	NA	NA	NA	NA	NA	NA	NA	NA	158	A	53	L	FALSE	NA	Coding	NA	NA	NA	NA	A	NA	Coding	NA	NA	NA	NA	NA	NA	NA	NA	NA	NA	Pyrimidine	9.880446249506125e-4	0.003175211789895433	-1.4201747820295294	-31.78401007357488	0.5	9.915480152973277e-4	0.004236038325942853	-1.4176131763881483	-31.726577908034482	0.5
4139	3	3	3	3	TRUE	0.9804766591117735	0.9928777462320124	0.9872972331554623	0.9868838794997494	0.006210868407433635	0.025111510400435025	0	3	0	0	0	1	0	0	Non-essential	Non-essential	Non-essential	Non-essential	Tolerant	4139	C	A	NA	NA	NA	NA	NA	NA	NA	NA	159	A	53	L	FALSE	NA	Coding	NA	NA	NA	NA	A	NA	Coding	NA	NA	NA	NA	NA	NA	NA	NA	NA	NA	Pyrimidine	0.991384233166348	0.9925970454857559	-3.05992177732195e-4	-0.012184695500949326	0	0.936614791601674	0.9507898168245521	0.0022556134636488867	0.08981825040574784	0
414	3	3	3	3	TRUE	0.1868261755404066	0.5684633672201785	0.27196647679119235	0.3424186731839258	0.2003356446085568	0.02254680659639112	0	0	1	2	0	0	0.3333333333333333	0.6666666666666666	Essential	Essential	Essential	Essential	Essential	414	G	A	25	D	9	V	NA	NA	NA	NA	NA	NA	NA	NA	TRUE	NA	Coding	NA	NA	NA	NA	D	NA	Coding	NA	NA	NA	NA	NA	NA	NA	NA	NA	NA	Purine	0.002841989032137171	0.005850920262510005	-0.41231928406932716	-18.706406632068656	0.15	0.0028768703467201284	0.00792061892278102	-0.4097576784279461	-18.5899429264438	0.15
4140	3	3	3	3	TRUE	0.259558312693314	1.0204893919207212	0.9537964707102554	0.7446147251080969	0.42139266587521584	0.02653695667890642	0	2	0	1	0	0.6666666666666666	0	0.3333333333333333	Essential	Essential	Essential	Non-essential	Essential	4140	T	A	NA	NA	NA	NA	NA	NA	NA	NA	160	A	54	L	FALSE	NA	Coding	NA	NA	NA	NA	A	NA	Coding	NA	NA	NA	NA	NA	NA	NA	NA	NA	NA	Pyrimidine	0.41618990042508686	0.4614529013870224	-0.026986180579250285	-1.0168804138467782	0	0.4545313772013302	0.5226787221930972	-0.024424574937869203	-0.9203467775290591	0
4141	3	3	3	3	TRUE	-0.5376752709417935	-0.40129173913376914	-0.5301296127501417	-0.4896988742752348	0.07665572644837002	0.04358387463157345	0	0	0	3	0	0	0	1	Essential	Essential	Essential	Essential	Essential	4141	T	A	NA	NA	NA	NA	NA	NA	NA	NA	161	A	54	L	FALSE	NA	Coding	NA	NA	NA	NA	A	NA	Coding	NA	NA	NA	NA	NA	NA	NA	NA	NA	NA	Pyrimidine	8.225255592970715e-4	0.003136634181923034	-1.518457922231299	-34.83929459769937	0.5	8.252451472512412e-4	0.00415864116486219	-1.515896316589918	-34.78040332899586	0.5
4142	3	3	3	3	TRUE	0.6786363851990685	0.9490983230222457	0.7872401726504165	0.8049916269572436	0.13610198584250183	0.023824055987658927	0	1	2	0	0	0.3333333333333333	0.6666666666666666	0	Essential	Non-essential	Essential	Non-essential	Sensitive	4142	G	A	NA	NA	NA	NA	NA	NA	NA	NA	162	A	54	L	FALSE	NA	Coding	NA	NA	NA	NA	A	NA	Coding	NA	NA	NA	NA	NA	NA	NA	NA	NA	NA	Purine	0.31492946988262416	0.3606620176067626	-0.031684328267259976	-1.3298524657783064	0	0.3460575256417493	0.4185135638029359	-0.029122722625878894	-1.222323035148006	0
4143	3	3	3	3	TRUE	-0.3368847843680624	0.86799221217396	0.5278320556674702	0.3529798278244559	0.621178010223543	0.03316929251847729	0	1	1	1	0	0.3333333333333333	0.3333333333333333	0.3333333333333333	Essential	Essential	Essential	Non-essential	Essential	4143	G	A	NA	NA	NA	NA	NA	NA	NA	NA	163	A	55	E	FALSE	NA	Coding	NA	NA	NA	NA	A	NA	Coding	NA	NA	NA	NA	NA	NA	NA	NA	NA	NA	Purine	0.0038016634222834966	0.00739722504333288	-0.45295059562203555	-16.166451282116043	0.15	0.0038443122854565637	0.009916202295926543	-0.45038898998065446	-16.074891808868973	0.15
4144	3	3	3	3	TRUE	0.6045018267364393	0.6361475633416188	0.6255786881145478	0.622076026064202	0.016111009974557763	0.030050292290538606	0	0	3	0	0	0	1	0	Essential	Non-essential	Essential	Non-essential	Sensitive	4144	A	C	NA	NA	NA	NA	NA	NA	NA	NA	164	A	55	E	FALSE	NA	Coding	NA	NA	NA	NA	A	NA	Coding	NA	NA	NA	NA	NA	NA	NA	NA	NA	NA	Purine	0.007574172176181726	0.013317176134880307	-0.3446350879478869	-11.421934926424688	0.15	0.00768606973978625	0.017675710219767035	-0.3420734823065058	-11.336957558456483	0.15
4145	3	3	3	3	TRUE	0.6531059654450646	1.0066854255892426	0.6681112318451192	0.7759675409598088	0.19994835888509985	0.030613478261431487	0	1	2	0	0	0.3333333333333333	0.6666666666666666	0	Essential	Non-essential	Essential	Non-essential	Sensitive	4145	A	C	NA	NA	NA	NA	NA	NA	NA	NA	165	A	55	E	FALSE	NA	Coding	NA	NA	NA	NA	A	NA	Coding	NA	NA	NA	NA	NA	NA	NA	NA	NA	NA	Purine	0.010149864767815764	0.01716895446907864	-0.3276766858444411	-9.848204019630789	0.15	0.01030731016746711	0.022556699167466766	-0.32511508020306	-9.771158943459294	0.15
4146	3	3	3	3	TRUE	-0.3231003930898961	0.9628867195785823	0.8806813197701836	0.5068225487529566	0.7199086740602838	0.02972470054859974	0	2	0	1	0	0.6666666666666666	0	0.3333333333333333	Essential	Essential	Essential	Non-essential	Essential	4146	G	A	NA	NA	NA	NA	NA	NA	NA	NA	166	A	56	E	FALSE	NA	Coding	NA	NA	NA	NA	A	NA	Coding	NA	NA	NA	NA	NA	NA	NA	NA	NA	NA	Purine	0.0565246981249794	0.07967179185563593	-0.1001013315193221	-4.024876067982338	0	0.05926792138214099	0.10035710512356218	-0.09753972587794102	-3.921838075276459	0
4147	3	3	3	3	TRUE	0.5335379231710118	0.8900079000018727	0.7971706987613162	0.7402388406447336	0.1849287388344593	0.02935022267941204	0	1	2	0	0	0.3333333333333333	0.6666666666666666	0	Essential	Non-essential	Essential	Non-essential	Sensitive	4147	A	C	NA	NA	NA	NA	NA	NA	NA	NA	167	A	56	E	FALSE	NA	Coding	NA	NA	NA	NA	A	NA	Coding	NA	NA	NA	NA	NA	NA	NA	NA	NA	NA	Purine	0.10424639517516798	0.13654108928832165	-0.09077475128763302	-2.8493403070117345	0	0.10941505194510426	0.16607236528496025	-0.08821314564625193	-2.7689161367312187	0
4148	3	3	3	3	TRUE	0.8914383358024264	1.025835090625106	0.8930433490893926	0.9367722585056416	0.07713484987842877	0.024651028352060986	0	3	0	0	0	1	0	0	Non-essential	Non-essential	Non-essential	Non-essential	Tolerant	4148	G	A	NA	NA	NA	NA	NA	NA	NA	NA	168	A	56	E	FALSE	NA	Coding	NA	NA	NA	NA	A	NA	Coding	NA	NA	NA	NA	NA	NA	NA	NA	NA	NA	Purine	0.26162257618697193	0.3062565490963401	0.045052439335600214	1.5483151952703516	0	0.2433857863393487	0.3148271907184279	0.047614044976981296	1.6363373136105432	0
4149	3	3	3	3	TRUE	-0.4947280940467785	0.8802763579777833	0.432090301074108	0.27254618833503763	0.701248924208882	0.031410230123399704	0	1	0	2	0	0.3333333333333333	0	0.6666666666666666	Essential	Essential	Essential	Essential	Essential	4149	A	C	NA	NA	NA	NA	NA	NA	NA	NA	169	A	57	I	FALSE	NA	Coding	NA	NA	NA	NA	A	NA	Coding	NA	NA	NA	NA	NA	NA	NA	NA	NA	NA	Purine	0.0032593199892314573	0.006524616939879174	-0.5486923502153978	-17.468001024063355	0.5	0.003289482946885025	0.008759982874930542	-0.5461307445740167	-17.386336839698444	0.5
415	3	3	3	3	TRUE	0.020952643550844065	0.12960213880176275	0.061476939769708236	0.07067724070743835	0.054905941004398134	0.02717935759730698	0	0	0	3	0	0	0	1	Essential	Essential	Essential	Essential	Essential	415	T	A	26	D	9	V	NA	NA	NA	NA	NA	NA	NA	NA	TRUE	NA	Coding	NA	NA	NA	NA	D	NA	Coding	NA	NA	NA	NA	NA	NA	NA	NA	NA	NA	Pyrimidine	7.331986788510214e-4	0.003136634181923034	-0.9193057115197975	-36.88723756690074	0.5	7.371325904323989e-4	0.00415864116486219	-0.9167441058784164	-36.78407075849479	0.5
4150	3	3	3	3	TRUE	-0.4934419745575738	0.47952417681781234	-0.11663186070804656	-0.043516552815936	0.4905865561923567	0.04242030244677193	0	0	1	2	0	0	0.3333333333333333	0.6666666666666666	Essential	Essential	Essential	Essential	Essential	4150	T	A	NA	NA	NA	NA	NA	NA	NA	NA	170	A	57	I	FALSE	NA	Coding	NA	NA	NA	NA	A	NA	Coding	NA	NA	NA	NA	NA	NA	NA	NA	NA	NA	Pyrimidine	8.98416094236687e-4	0.003141009357233635	-1.4742246258470795	-33.333764912934534	0.5	9.014804631584106e-4	0.004174633906254954	-1.4716630202056984	-33.275734555700566	0.5
4151	3	3	3	3	TRUE	0.22128291032999114	0.9552293458698898	0.8237600084386708	0.6667574215461839	0.3913524010129877	0.02792490324632475	0	1	1	1	0	0.3333333333333333	0.3333333333333333	0.3333333333333333	Essential	Essential	Essential	Non-essential	Essential	4151	T	A	NA	NA	NA	NA	NA	NA	NA	NA	171	A	57	I	FALSE	NA	Coding	NA	NA	NA	NA	A	NA	Coding	NA	NA	NA	NA	NA	NA	NA	NA	NA	NA	Pyrimidine	0.45675385105334443	0.5008370288376767	-0.025553305419615868	-0.9150334369793126	0	0.49687056539976004	0.5636007864857199	-0.022991699778234786	-0.8232985779972802	0
4152	3	3	3	3	TRUE	0.9322529486223788	1.0112425030537713	0.9923290230777396	0.9786081582512965	0.04124359375717178	0.026221927975407976	0	3	0	0	0	1	0	0	Non-essential	Non-essential	Non-essential	Non-essential	Tolerant	4152	C	A	NA	NA	NA	NA	NA	NA	NA	NA	172	A	58	L	FALSE	NA	Coding	NA	NA	NA	NA	A	NA	Coding	NA	NA	NA	NA	NA	NA	NA	NA	NA	NA	Pyrimidine	0.2054143447519825	0.24756713843233885	-0.04852970266712686	-1.850640628920176	0	0.22167805510399474	0.2917874167644009	-0.04596809702574578	-1.7529394396872964	0
4153	3	3	3	3	TRUE	-0.2546591784775766	0.7110750472693141	-0.0017134458202157088	0.1515674743238406	0.5007813185961444	0.035340430737358645	0	0	1	2	0	0	0.3333333333333333	0.6666666666666666	Essential	Essential	Essential	Essential	Essential	4153	T	A	NA	NA	NA	NA	NA	NA	NA	NA	173	A	58	L	FALSE	NA	Coding	NA	NA	NA	NA	A	NA	Coding	NA	NA	NA	NA	NA	NA	NA	NA	NA	NA	Pyrimidine	0.011983048243947136	0.019873567139794494	-0.26970760402019156	-9.050700418620744	0.15	0.012208842578405044	0.02601084539798364	-0.2671459983788105	-8.964674320980512	0.15
4154	3	3	3	3	TRUE	0.9499739241171918	1.022796196651632	1.0161417300035307	0.9963039502574514	0.04026070010830076	0.024866416991239693	0	3	0	0	0	1	0	0	Non-essential	Non-essential	Non-essential	Non-essential	Tolerant	4154	G	A	NA	NA	NA	NA	NA	NA	NA	NA	174	A	58	L	FALSE	NA	Coding	NA	NA	NA	NA	A	NA	Coding	NA	NA	NA	NA	NA	NA	NA	NA	NA	NA	Purine	0.2909583159204425	0.3364795575702313	0.035359078714024994	1.421884985429446	0	0.26675766809338985	0.33917265152573967	0.037920684355406076	1.5248782244392012	0
4155	3	3	3	3	TRUE	0.10899354505866321	0.9978603942396435	0.9335253872157029	0.6801264421713366	0.49566050670335765	0.02698502674220393	0	2	0	1	0	0.6666666666666666	0	0.3333333333333333	Essential	Essential	Essential	Non-essential	Essential	4155	T	A	NA	NA	NA	NA	NA	NA	NA	NA	175	A	59	S	FALSE	NA	Coding	NA	NA	NA	NA	A	NA	Coding	NA	NA	NA	NA	NA	NA	NA	NA	NA	NA	Pyrimidine	0.5827214488933041	0.6221974447063269	0.017077742950137753	0.6493351468362996	0	0.5330616790742844	0.5969964456475463	0.019639348591518835	0.7467263318654714	0
4156	3	3	3	3	TRUE	0.881574728536673	0.9872465625437883	0.9005387571890243	0.9231200160898285	0.056338877036782475	0.026750072139532968	0	3	0	0	0	1	0	0	Non-essential	Non-essential	Non-essential	Non-essential	Tolerant	4156	C	A	NA	NA	NA	NA	NA	NA	NA	NA	176	A	59	S	FALSE	NA	Coding	NA	NA	NA	NA	A	NA	Coding	NA	NA	NA	NA	NA	NA	NA	NA	NA	NA	Pyrimidine	0.04710765792041394	0.06768500087105217	-0.09920792275283274	-4.441815700639581	0	0.04945036729189911	0.08615281522348398	-0.09664631711145166	-4.327069497907201	0
4157	3	3	3	3	TRUE	0.9174547602224147	0.9555838119437666	0.9464104499090094	0.9398163406917303	0.019901453554186366	0.027201527671852216	0	3	0	0	0	1	0	0	Non-essential	Non-essential	Non-essential	Non-essential	Tolerant	4157	T	A	NA	NA	NA	NA	NA	NA	NA	NA	177	A	59	S	FALSE	NA	Coding	NA	NA	NA	NA	A	NA	Coding	NA	NA	NA	NA	NA	NA	NA	NA	NA	NA	Pyrimidine	0.3431222207750442	0.3890273613943837	-0.03437220138049635	-1.2319947952906345	0	0.3723353694666536	0.44362776831279616	-0.031810595739115266	-1.1401703109509682	0
4158	3	3	3	3	TRUE	0.8889448322216651	0.9533565106433364	0.9430617702284038	0.928454371031135	0.03460127400480325	0.02622277097587397	0	3	0	0	0	1	0	0	Non-essential	Non-essential	Non-essential	Non-essential	Tolerant	4158	T	A	NA	NA	NA	NA	NA	NA	NA	NA	178	A	60	F	FALSE	NA	Coding	NA	NA	NA	NA	A	NA	Coding	NA	NA	NA	NA	NA	NA	NA	NA	NA	NA	Pyrimidine	0.28689890615806846	0.33237645899276075	-0.03772088106110194	-1.4384087944807467	0	0.31197715892212585	0.3848084726429465	-0.03515927541972086	-1.340714613898349	0
4159	3	3	3	3	TRUE	0.9706585635284037	1.0288854215185057	0.9966142676546176	0.9987194175671756	0.029170455772332952	0.031036466080034266	0	3	0	0	0	1	0	0	Non-essential	Non-essential	Non-essential	Non-essential	Tolerant	4159	T	A	NA	NA	NA	NA	NA	NA	NA	NA	179	A	60	F	FALSE	NA	Coding	NA	NA	NA	NA	A	NA	Coding	NA	NA	NA	NA	NA	NA	NA	NA	NA	NA	Pyrimidine	0.26129746460759784	0.30594890577116934	0.048102770229	1.5498258174883046	0	0.24417902507479794	0.3156726166703524	0.050664375870381084	1.6323473984497938	0
416	3	3	3	3	TRUE	0.6275429175996072	0.9908130695048923	0.9017408079821215	0.8400322650288737	0.18933372394103976	0.022804776020618964	0	2	1	0	0	0.6666666666666666	0.3333333333333333	0	Essential	Non-essential	Essential	Non-essential	Sensitive	416	A	C	27	D	9	V	NA	NA	NA	NA	NA	NA	NA	NA	TRUE	NA	Coding	NA	NA	NA	NA	D	NA	Coding	NA	NA	NA	NA	NA	NA	NA	NA	NA	NA	Purine	0.7030266526702469	0.7342612055952159	0.010030418215386638	0.4398104803872796	0	0.6363078808492775	0.6911404963861074	0.01259202385676772	0.552124073355544	0
4160	3	3	3	3	TRUE	0.9296592886183265	0.9616609802816721	0.9358300646315125	0.9423834445105037	0.01697754865131408	0.027361530906059583	0	3	0	0	0	1	0	0	Non-essential	Non-essential	Non-essential	Non-essential	Tolerant	4160	T	A	NA	NA	NA	NA	NA	NA	NA	NA	180	A	60	F	FALSE	NA	Coding	NA	NA	NA	NA	A	NA	Coding	NA	NA	NA	NA	NA	NA	NA	NA	NA	NA	Pyrimidine	0.21277081884625604	0.2553816120939215	-0.05112336267117923	-1.8052602641129265	0	0.22849405610328954	0.2990242512926392	-0.04856175702979815	-1.714791446434321	0
4161	3	3	3	3	TRUE	-0.064948641261522	0.5193566552595142	0.017791445499099168	0.15739981983236379	0.31618197849279256	0.026944591493584517	0	0	1	2	0	0	0.3333333333333333	0.6666666666666666	Essential	Essential	Essential	Essential	Essential	4161	C	A	NA	NA	NA	NA	NA	NA	NA	NA	181	A	61	R	FALSE	NA	Coding	NA	NA	NA	NA	A	NA	Coding	NA	NA	NA	NA	NA	NA	NA	NA	NA	NA	Pyrimidine	0.003390131799367202	0.006729255552348237	-0.46142599602999146	-17.124213890765127	0.15	0.003427427654381532	0.009052457814640508	-0.4588643903886104	-17.028997521945342	0.15
4162	3	3	3	3	TRUE	-0.5377106057737405	0.6645418574979988	0.40310171344325335	0.17664432172250386	0.6323092274033845	0.024107294774257944	0	0	1	2	0	0	0.3333333333333333	0.6666666666666666	Essential	Essential	Essential	Essential	Essential	4162	G	A	NA	NA	NA	NA	NA	NA	NA	NA	182	A	61	R	FALSE	NA	Coding	NA	NA	NA	NA	A	NA	Coding	NA	NA	NA	NA	NA	NA	NA	NA	NA	NA	Purine	0.004928783933101366	0.00918832437353587	-0.31624079379150694	-14.183587030662233	0.15	0.0050081167527396	0.012293483300640756	-0.31367918815012585	-14.068514905716931	0.15
4163	3	3	3	3	TRUE	0.9516212334646265	1.0183412359716701	0.9774301289250589	0.9824641994537852	0.03364366334395114	0.02803691383077433	0	3	0	0	0	1	0	0	Non-essential	Non-essential	Non-essential	Non-essential	Tolerant	4163	T	A	NA	NA	NA	NA	NA	NA	NA	NA	183	A	61	R	FALSE	NA	Coding	NA	NA	NA	NA	A	NA	Coding	NA	NA	NA	NA	NA	NA	NA	NA	NA	NA	Pyrimidine	0.312297536326301	0.35802826505683194	0.03755858468216444	1.3395555070680465	0	0.28873357593844773	0.3611230461526697	0.040120190323545524	1.430905377803351	0
4164	3	3	3	3	TRUE	0.8415646849197476	1.0191609407506195	0.9291233034616763	0.9299496430440144	0.08880101153204917	0.029144086853382913	0	3	0	0	0	1	0	0	Non-essential	Non-essential	Non-essential	Non-essential	Tolerant	4164	A	C	NA	NA	NA	NA	NA	NA	NA	NA	184	A	62	M	FALSE	NA	Coding	NA	NA	NA	NA	A	NA	Coding	NA	NA	NA	NA	NA	NA	NA	NA	NA	NA	Purine	0.2805090464485642	0.3258055147692497	-0.05165934782782944	-1.4650460204796454	0	0.2983975600258344	0.37116395621201376	-0.049097742186448357	-1.3923923077538394	0
4165	3	3	3	3	TRUE	0.47972937661438547	0.8172018153176791	0.5974005646586446	0.6314439188635697	0.17129251062211845	0.02954276435209574	0	0	3	0	0	0	1	0	Essential	Non-essential	Essential	Non-essential	Sensitive	4165	T	A	NA	NA	NA	NA	NA	NA	NA	NA	185	A	62	M	FALSE	NA	Coding	NA	NA	NA	NA	A	NA	Coding	NA	NA	NA	NA	NA	NA	NA	NA	NA	NA	Pyrimidine	0.003955401826195359	0.007637582301149245	-0.5010532746751202	-15.848596818566156	0.5	0.003995534552165836	0.010217651345633936	-0.49849166903373915	-15.767470007992642	0.15
4166	3	3	3	3	TRUE	0.8482839427175471	0.8928070315375347	0.887368132222714	0.8761530354925986	0.02428806611316573	0.024229685640976068	0	3	0	0	0	1	0	0	Non-essential	Non-essential	Non-essential	Non-essential	Tolerant	4166	G	A	NA	NA	NA	NA	NA	NA	NA	NA	186	A	62	M	FALSE	NA	Coding	NA	NA	NA	NA	A	NA	Coding	NA	NA	NA	NA	NA	NA	NA	NA	NA	NA	Purine	0.06816974660105002	0.09406062912998457	-0.08797561975197099	-3.630697418246095	0	0.07188034950162314	0.11823684665470806	-0.08541401411058991	-3.524942860397191	0
4167	3	3	3	3	TRUE	-0.488336227555506	1.035368984788592	1.0082867216252818	0.5184398262861226	0.8719987839361951	0.028942819461196125	0	2	0	1	0	0.6666666666666666	0	0.3333333333333333	Essential	Essential	Essential	Non-essential	Essential	4167	C	A	NA	NA	NA	NA	NA	NA	NA	NA	187	A	63	Q	FALSE	NA	Coding	NA	NA	NA	NA	A	NA	Coding	NA	NA	NA	NA	NA	NA	NA	NA	NA	NA	Pyrimidine	0.44226543891104986	0.4869551334213203	0.027504070335776065	0.9502523765192867	0	0.40800496512835993	0.47805982448768747	0.030065675977157147	1.0387466169397201	0
4168	3	3	3	3	TRUE	0.21079693675657343	0.912462051481576	0.8504695993956444	0.6579095292112646	0.38844950608486134	0.02812387571459357	0	2	0	1	0	0.6666666666666666	0	0.3333333333333333	Essential	Essential	Essential	Non-essential	Essential	4168	A	C	NA	NA	NA	NA	NA	NA	NA	NA	188	A	63	Q	FALSE	NA	Coding	NA	NA	NA	NA	A	NA	Coding	NA	NA	NA	NA	NA	NA	NA	NA	NA	NA	Purine	0.0014875313732292117	0.003709895611714429	-0.7699857145329323	-25.88882351580026	0.5	0.0014972522919727282	0.005030879518890877	-0.7674241088915512	-25.802507798805365	0.5
4169	3	3	3	3	TRUE	0.9514934645967977	1.0846040642048052	0.9591181196708037	0.9984052161574689	0.07474767484520986	0.028704984233628078	0	3	0	0	0	1	0	0	Non-essential	Non-essential	Non-essential	Non-essential	Tolerant	4169	G	A	NA	NA	NA	NA	NA	NA	NA	NA	189	A	63	Q	FALSE	NA	Coding	NA	NA	NA	NA	A	NA	Coding	NA	NA	NA	NA	NA	NA	NA	NA	NA	NA	Purine	0.4148963439121498	0.4603189215041788	-0.02928918669270797	-1.0203109416330418	0	0.45009341862146957	0.51846896980096	-0.026727581051326887	-0.9310681841279115	0
417	3	3	3	3	TRUE	0.11940140889436733	0.24894374212462025	0.15804571317974417	0.17546362139957725	0.06650444849594928	0.02562917873958195	0	0	0	3	0	0	0	1	Essential	Essential	Essential	Essential	Essential	417	C	A	28	D	10	R	NA	NA	NA	NA	NA	NA	NA	NA	TRUE	NA	Coding	NA	NA	NA	NA	D	NA	Coding	NA	NA	NA	NA	NA	NA	NA	NA	NA	NA	Pyrimidine	0.0011346882515521628	0.003291864922918554	-0.7318389091648855	-29.643739723013404	0.5	0.001142421112149794	0.004440655013433237	-0.7292773035235044	-29.539667059498775	0.5
4170	3	3	3	3	TRUE	0.8503458254364898	0.9543678813088882	0.909546185063047	0.904753297269475	0.052176391759409906	0.026311103430097377	0	3	0	0	0	1	0	0	Non-essential	Non-essential	Non-essential	Non-essential	Tolerant	4170	G	A	NA	NA	NA	NA	NA	NA	NA	NA	190	A	64	G	FALSE	NA	Coding	NA	NA	NA	NA	A	NA	Coding	NA	NA	NA	NA	NA	NA	NA	NA	NA	NA	Purine	0.4211373240027201	0.46621321662993376	-0.026414769980617536	-1.003892003887302	0	0.4603223881129601	0.528399158859272	-0.023853164339236455	-0.9065298621849847	0
4171	3	3	3	3	TRUE	0.8073769146909102	0.9977207620150946	0.9935996938223233	0.9328991235094427	0.1087249487503895	0.030126746073849416	0	2	1	0	0	0.6666666666666666	0.3333333333333333	0	Essential	Non-essential	Essential	Non-essential	Sensitive	4171	G	A	NA	NA	NA	NA	NA	NA	NA	NA	191	A	64	G	FALSE	NA	Coding	NA	NA	NA	NA	A	NA	Coding	NA	NA	NA	NA	NA	NA	NA	NA	NA	NA	Purine	0.711927648362582	0.7426275117868275	0.012817042532817569	0.42542181048600825	0	0.6604922190517566	0.712593240553259	0.01537864817419865	0.5104427037033897	0
4172	3	3	3	3	TRUE	0.8447787831307059	0.9848759081191305	0.975529227672746	0.9350613063075275	0.07832649999981935	0.02426291646283104	0	2	1	0	0	0.6666666666666666	0.3333333333333333	0	Essential	Non-essential	Non-essential	Non-essential	Sensitive	4172	C	A	NA	NA	NA	NA	NA	NA	NA	NA	192	A	64	G	FALSE	NA	Coding	NA	NA	NA	NA	A	NA	Coding	NA	NA	NA	NA	NA	NA	NA	NA	NA	NA	Pyrimidine	0.8486645386142928	0.8679903099687272	-0.005253423616759734	-0.21650851799085788	0	0.9217940520300991	0.9387044945331816	-0.002691817975378652	-0.11093625343675721	0
4173	3	3	3	3	TRUE	0.7178897739085158	0.989694993905897	0.9525093745998329	0.8866980474714152	0.1473698323547221	0.023919872142186806	0	2	1	0	0	0.6666666666666666	0.3333333333333333	0	Essential	Non-essential	Essential	Non-essential	Sensitive	4173	G	A	NA	NA	NA	NA	NA	NA	NA	NA	193	A	65	V	FALSE	NA	Coding	NA	NA	NA	NA	A	NA	Coding	NA	NA	NA	NA	NA	NA	NA	NA	NA	NA	Purine	0.3586973340133275	0.404434744412047	-0.028273276689672833	-1.1819310766143798	0	0.3948789094713401	0.46551832103998964	-0.02571167104829175	-1.074834046540894	0
4174	3	3	3	3	TRUE	0.11630512946830628	0.8854909551816547	0.3950338161097312	0.46560996691989737	0.38941937986824166	0.029497791957521564	0	1	0	2	0	0.3333333333333333	0	0.6666666666666666	Essential	Essential	Essential	Essential	Essential	4174	T	A	NA	NA	NA	NA	NA	NA	NA	NA	194	A	65	V	FALSE	NA	Coding	NA	NA	NA	NA	A	NA	Coding	NA	NA	NA	NA	NA	NA	NA	NA	NA	NA	Pyrimidine	0.001167148961221498	0.0033285247687413113	-0.8644775218211994	-29.23323678023607	0.5	0.0011739143386306772	0.004485874817395715	-0.8619159161798183	-29.146398284385292	0.5
4175	3	3	3	3	TRUE	0.9806178006471743	1.0701505659929587	1.0491456468543752	1.033304671164836	0.04682127081480434	0.02654503321419952	0	3	0	0	0	1	0	0	Non-essential	Non-essential	Non-essential	Non-essential	Tolerant	4175	T	A	NA	NA	NA	NA	NA	NA	NA	NA	195	A	65	V	FALSE	NA	Coding	NA	NA	NA	NA	A	NA	Coding	NA	NA	NA	NA	NA	NA	NA	NA	NA	NA	Pyrimidine	0.06801284485090253	0.09386758098137647	0.08936791470345296	3.6353659592267245	0	0.06462609856447665	0.10802119664211667	0.09192952034483404	3.739528688229198	0
4176	3	3	3	3	TRUE	-0.3605342349082248	1.006806915826719	0.998489608157845	0.5482540963587798	0.787044768540529	0.03353061619337317	0	2	0	1	0	0.6666666666666666	0	0.3333333333333333	Essential	Essential	Essential	Non-essential	Essential	4176	G	A	NA	NA	NA	NA	NA	NA	NA	NA	196	A	66	E	FALSE	NA	Coding	NA	NA	NA	NA	A	NA	Coding	NA	NA	NA	NA	NA	NA	NA	NA	NA	NA	Purine	0.41981100914368175	0.4648963278735377	0.026024264537213293	1.0073554909620994	0	0.3837636621345959	0.4549545204391137	0.028585870178594375	1.1065002380982556	0
4177	3	3	3	3	TRUE	0.9808040658192433	1.005425340107109	0.9953493661453701	0.9938595906905741	0.0123780596245479	0.028077591297426447	0	3	0	0	0	1	0	0	Non-essential	Non-essential	Non-essential	Non-essential	Tolerant	4177	A	C	NA	NA	NA	NA	NA	NA	NA	NA	197	A	66	E	FALSE	NA	Coding	NA	NA	NA	NA	A	NA	Coding	NA	NA	NA	NA	NA	NA	NA	NA	NA	NA	Purine	0.472693444175623	0.5162273096110916	0.02464268881760323	0.8776270498269096	0	0.4348104603936498	0.503566819526401	0.027204294458984313	0.9688483866729454	0
4178	3	3	3	3	TRUE	0.9228248592029213	1.0953175347357982	0.9514762153948183	0.9898728697778459	0.09243461515568635	0.027986681821106512	0	3	0	0	0	1	0	0	Non-essential	Non-essential	Non-essential	Non-essential	Tolerant	4178	G	A	NA	NA	NA	NA	NA	NA	NA	NA	198	A	66	E	FALSE	NA	Coding	NA	NA	NA	NA	A	NA	Coding	NA	NA	NA	NA	NA	NA	NA	NA	NA	NA	Purine	0.05483033870686871	0.07756559710476817	0.11453488344629248	4.092305098523931	0	0.05263916241952438	0.091028599917231	0.11709648908767356	4.183796218750095	0
4179	3	3	3	3	TRUE	0.8658084333192838	0.9479781658797748	0.9040374947741111	0.9059413646577232	0.04111793741988947	0.02657929744538925	0	3	0	0	0	1	0	0	Non-essential	Non-essential	Non-essential	Non-essential	Tolerant	4179	T	A	NA	NA	NA	NA	NA	NA	NA	NA	199	A	67	F	FALSE	NA	Coding	NA	NA	NA	NA	A	NA	Coding	NA	NA	NA	NA	NA	NA	NA	NA	NA	NA	Pyrimidine	0.10192039719593127	0.13382726918884888	-0.0767451565153946	-2.887268146876925	0	0.1079597383059494	0.1642351036901506	-0.07418355087401352	-2.7908712054639166	0
418	3	3	3	3	TRUE	0.09416612632333288	0.20554843742430565	0.1917440786659008	0.16381954747117977	0.06071523193056402	0.025008002066653993	0	0	0	3	0	0	0	1	Essential	Essential	Essential	Essential	Essential	418	G	A	29	D	10	R	NA	NA	NA	NA	NA	NA	NA	NA	TRUE	NA	Coding	NA	NA	NA	NA	D	NA	Coding	NA	NA	NA	NA	NA	NA	NA	NA	NA	NA	Purine	8.347889803226316e-4	0.003136634181923034	-0.8866165249661728	-34.56896843951308	0.5	8.39454754959057e-4	0.00415864116486219	-0.8840549193247917	-34.46875395474496	0.5
4180	3	3	3	3	TRUE	0.502963246326429	0.909620065419756	0.787329247292225	0.7333041863461367	0.20864197213515587	0.02680401718766235	0	1	2	0	0	0.3333333333333333	0.6666666666666666	0	Essential	Non-essential	Essential	Non-essential	Sensitive	4180	T	A	NA	NA	NA	NA	NA	NA	NA	NA	200	A	67	F	FALSE	NA	Coding	NA	NA	NA	NA	A	NA	Coding	NA	NA	NA	NA	NA	NA	NA	NA	NA	NA	Pyrimidine	0.11605690791599432	0.15008881153354506	-0.07116258586974966	-2.6731235949468095	0	0.12331621025310913	0.18270556272397662	-0.06860098022836858	-2.576876980513419	0
4181	3	3	3	3	TRUE	0.8941360942079553	1.0160122676511723	0.9286906067536992	0.9462796562042756	0.06281306718129114	0.02342997251021042	0	3	0	0	0	1	0	0	Non-essential	Non-essential	Non-essential	Non-essential	Tolerant	4181	C	A	NA	NA	NA	NA	NA	NA	NA	NA	201	A	67	F	FALSE	NA	Coding	NA	NA	NA	NA	A	NA	Coding	NA	NA	NA	NA	NA	NA	NA	NA	NA	NA	Pyrimidine	0.15621622511614142	0.19507165656102707	-0.052092044535806514	-2.2231738443339006	0	0.16882086868569957	0.23550072305913275	-0.04953043889442543	-2.1138253104616767	0
4182	3	3	3	3	TRUE	0.9124002712146442	1.0164858156207965	1.0096669479334759	0.9795176782563055	0.05822528647530501	0.023656581525791347	0	3	0	0	0	1	0	0	Non-essential	Non-essential	Non-essential	Non-essential	Tolerant	4182	G	A	NA	NA	NA	NA	NA	NA	NA	NA	202	A	68	D	FALSE	NA	Coding	NA	NA	NA	NA	A	NA	Coding	NA	NA	NA	NA	NA	NA	NA	NA	NA	NA	Purine	0.34649462433105427	0.3922773246486908	0.028884296643970186	1.2209112873292176	0	0.3151099060029572	0.3879054268437413	0.03144590228535127	1.3291725582305305	0
4183	3	3	3	3	TRUE	1.0131053400917098	1.0289013066725503	1.0137705054171469	1.018592384060469	0.008933981491695175	0.03168134451779049	0	3	0	0	0	1	0	0	Non-essential	Non-essential	Non-essential	Non-essential	Tolerant	4183	A	C	NA	NA	NA	NA	NA	NA	NA	NA	203	A	68	D	FALSE	NA	Coding	NA	NA	NA	NA	A	NA	Coding	NA	NA	NA	NA	NA	NA	NA	NA	NA	NA	Purine	0.22404768849527756	0.26726915334292783	0.048118655383044606	1.7395370724636943	0	0.20837114917626653	0.27816226548134493	0.05068026102442569	1.8321262057574352	0
4184	3	3	3	3	TRUE	0.9772174014121395	1.0610415244210858	0.987458147986853	1.008572357940026	0.045727216141098544	0.02740681849591113	0	3	0	0	0	1	0	0	Non-essential	Non-essential	Non-essential	Non-essential	Tolerant	4184	T	A	NA	NA	NA	NA	NA	NA	NA	NA	204	A	68	D	FALSE	NA	Coding	NA	NA	NA	NA	A	NA	Coding	NA	NA	NA	NA	NA	NA	NA	NA	NA	NA	Pyrimidine	0.08687721167593887	0.11650852283471759	0.08025887313158009	3.1670427812377002	0	0.0822167350798404	0.1319303230976147	0.08282047877296117	3.26809178871527	0
4185	3	3	3	3	TRUE	0.9882609821662363	0.996821744554694	0.9893549238902539	0.9914792168703948	0.0046589836517221895	0.026258806270166996	0	3	0	0	0	1	0	0	Non-essential	Non-essential	Non-essential	Non-essential	Tolerant	4185	A	C	NA	NA	NA	NA	NA	NA	NA	NA	205	A	69	N	FALSE	NA	Coding	NA	NA	NA	NA	A	NA	Coding	NA	NA	NA	NA	NA	NA	NA	NA	NA	NA	Purine	0.8235259252891041	0.8452525202199762	0.00857227260074822	0.25354784370010824	0	0.7732047270328608	0.8130543925648307	0.011133878242129303	0.32931230928243915	0
4186	3	3	3	3	TRUE	0.8409432237369573	1.025602406749357	0.9950687744214505	0.9538714683025883	0.09898316519131	0.024010947458712403	0	3	0	0	0	1	0	0	Non-essential	Non-essential	Non-essential	Non-essential	Tolerant	4186	A	C	NA	NA	NA	NA	NA	NA	NA	NA	206	A	69	N	FALSE	NA	Coding	NA	NA	NA	NA	A	NA	Coding	NA	NA	NA	NA	NA	NA	NA	NA	NA	NA	Purine	0.6122125515880725	0.6499167624675167	0.014286123131944772	0.5949495552662478	0	0.5555513782334391	0.6184831318673516	0.016847728773325854	0.7016204806108253	0
4187	3	3	3	3	TRUE	0.9439092651835856	1.0045720145886337	0.9760757509746514	0.9748523435822902	0.030349873732532662	0.02938462713074637	0	3	0	0	0	1	0	0	Non-essential	Non-essential	Non-essential	Non-essential	Tolerant	4187	T	A	NA	NA	NA	NA	NA	NA	NA	NA	207	A	69	N	FALSE	NA	Coding	NA	NA	NA	NA	A	NA	Coding	NA	NA	NA	NA	NA	NA	NA	NA	NA	NA	Pyrimidine	0.3273130297219815	0.3730939685485137	-0.03687338610592006	-1.2856367096344699	0	0.35414108200505967	0.4265910758842749	-0.03431178046453898	-1.196313742804573	0
4188	3	3	3	3	TRUE	0.9897445858603503	1.057601326174281	0.9998856158026094	1.0157438426124135	0.036602552092326136	0.0259387826806698	0	3	0	0	0	1	0	0	Non-essential	Non-essential	Non-essential	Non-essential	Tolerant	4188	G	A	NA	NA	NA	NA	NA	NA	NA	NA	208	A	70	G	FALSE	NA	Coding	NA	NA	NA	NA	A	NA	Coding	NA	NA	NA	NA	NA	NA	NA	NA	NA	NA	Purine	0.09759356687817045	0.12890824735698106	0.07681867488477523	2.961391624320689	0	0.09222316754076565	0.14477767987453738	0.07938028052615631	3.060113236592073	0
4189	3	3	3	3	TRUE	0.9070345467089888	1.0878217838019713	1.0792613916918095	1.0247059074009233	0.10199623485005917	0.026009557562745343	0	3	0	0	0	1	0	0	Non-essential	Non-essential	Non-essential	Non-essential	Tolerant	4189	G	A	NA	NA	NA	NA	NA	NA	NA	NA	209	A	70	G	FALSE	NA	Coding	NA	NA	NA	NA	A	NA	Coding	NA	NA	NA	NA	NA	NA	NA	NA	NA	NA	Purine	0.06075033550574416	0.08490216227670881	0.10703913251246555	3.869357522338084	0	0.05818123536638353	0.09882890439253372	0.10960073815384663	3.961923598598386	0
419	3	3	3	3	TRUE	0.9789753885505492	1.003042770658388	0.9916140246868377	0.9912107279652583	0.012038758514290702	0.02310639054022954	0	3	0	0	0	1	0	0	Non-essential	Non-essential	Non-essential	Non-essential	Tolerant	419	T	A	30	D	10	R	NA	NA	NA	NA	NA	NA	NA	NA	TRUE	NA	Coding	NA	NA	NA	NA	D	NA	Coding	NA	NA	NA	NA	NA	NA	NA	NA	NA	NA	Pyrimidine	0.43700917129147254	0.48185271007501196	0.02226011936888228	0.9633152615193089	0	0.39511879554978435	0.46567262396664677	0.024821725010263362	1.074156755532867	0
4190	3	3	3	3	TRUE	1.0433301389046483	1.1008754458070182	1.0802228839351549	1.0748094895489404	0.02915208767322692	0.026844938593185153	0	3	0	0	0	1	0	0	Non-essential	Non-essential	Non-essential	Non-essential	Tolerant	4190	T	A	NA	NA	NA	NA	NA	NA	NA	NA	210	A	70	G	FALSE	NA	Coding	NA	NA	NA	NA	A	NA	Coding	NA	NA	NA	NA	NA	NA	NA	NA	NA	NA	Pyrimidine	0.06575729664687358	0.0910531605510724	0.09944023264564916	3.7040748879154064	0	0.06279371694414482	0.10539602287215548	0.10200183828703024	3.7994587834061377	0
4191	3	3	3	3	TRUE	0.9515861462947545	1.006370255293989	0.9682210282659596	0.9753924766182344	0.028087308580780974	0.026276462517491616	0	3	0	0	0	1	0	0	Non-essential	Non-essential	Non-essential	Non-essential	Tolerant	4191	G	A	NA	NA	NA	NA	NA	NA	NA	NA	211	A	71	D	FALSE	NA	Coding	NA	NA	NA	NA	A	NA	Coding	NA	NA	NA	NA	NA	NA	NA	NA	NA	NA	Purine	0.7124932361297982	0.7431648667899373	-0.012561623023546131	-0.4245109058267879	0	0.767578224156839	0.8082466151541597	-0.01000001738216505	-0.3379408177297412	0
4192	3	3	3	3	TRUE	0.9467331382891391	1.0450511779661658	0.986767394759808	0.992850570338371	0.04944049959621228	0.028748214418750317	0	3	0	0	0	1	0	0	Non-essential	Non-essential	Non-essential	Non-essential	Tolerant	4192	A	C	NA	NA	NA	NA	NA	NA	NA	NA	212	A	71	D	FALSE	NA	Coding	NA	NA	NA	NA	A	NA	Coding	NA	NA	NA	NA	NA	NA	NA	NA	NA	NA	Purine	0.15488934710057034	0.1936445458305433	0.06426852667666005	2.235476277000131	0	0.1456572647918719	0.20978532557673288	0.06683013231804114	2.3245594209101608	0
4193	3	3	3	3	TRUE	1.0342237746373737	1.0767943579896875	1.0497579280412905	1.053592020222784	0.02154272125060377	0.028380623217443245	0	3	0	0	0	1	0	0	Non-essential	Non-essential	Non-essential	Non-essential	Tolerant	4193	T	A	NA	NA	NA	NA	NA	NA	NA	NA	213	A	71	D	FALSE	NA	Coding	NA	NA	NA	NA	A	NA	Coding	NA	NA	NA	NA	NA	NA	NA	NA	NA	NA	Pyrimidine	0.0961984077982061	0.12729007882160834	0.09601170670018178	2.986445142516786	0	0.09192049255140766	0.14440676189055923	0.09857331234156286	3.066104772449949	0
4194	3	3	3	3	TRUE	0.9546895906767868	1.0243422519462313	1.0051048566428107	0.9947122330886096	0.0359705195088074	0.028919852606092682	0	3	0	0	0	1	0	0	Non-essential	Non-essential	Non-essential	Non-essential	Tolerant	4194	A	C	NA	NA	NA	NA	NA	NA	NA	NA	214	A	72	M	FALSE	NA	Coding	NA	NA	NA	NA	A	NA	Coding	NA	NA	NA	NA	NA	NA	NA	NA	NA	NA	Purine	0.28859924898572675	0.3341098574701819	0.043559600656725594	1.4314800306059574	0	0.2688296406408466	0.34092070362014326	0.046121206298106676	1.515650391087407	0
4195	3	3	3	3	TRUE	0.14750744798525384	0.5783941559499622	0.34133415570089143	0.3557452532120358	0.21580453788966708	0.02951578039490343	0	0	1	2	0	0	0.3333333333333333	0.6666666666666666	Essential	Essential	Essential	Essential	Essential	4195	T	A	NA	NA	NA	NA	NA	NA	NA	NA	215	A	72	M	FALSE	NA	Coding	NA	NA	NA	NA	A	NA	Coding	NA	NA	NA	NA	NA	NA	NA	NA	NA	NA	Pyrimidine	0.0020141534278201867	0.004486895042215492	-0.6394484955886143	-22.23953746512882	0.5	0.002030062621626527	0.006078859390428541	-0.6368868899472332	-22.15027387777438	0.5
4196	3	3	3	3	TRUE	0.8903647588112379	0.9778218924155851	0.9768379418410431	0.9483415310226221	0.05021176781115489	0.027620785993849907	0	3	0	0	0	1	0	0	Non-essential	Non-essential	Non-essential	Non-essential	Tolerant	4196	G	A	NA	NA	NA	NA	NA	NA	NA	NA	216	A	72	M	FALSE	NA	Coding	NA	NA	NA	NA	A	NA	Coding	NA	NA	NA	NA	NA	NA	NA	NA	NA	NA	Purine	0.8995266901846	0.9134154831401419	-0.003944709448462591	-0.14281049829858386	0	0.9646149808102433	0.973016602611899	-0.0013831038070815094	-0.050072147551870685	0
4197	3	3	3	3	TRUE	0.5077674628818701	0.8152830462843422	0.7967028293069476	0.70658444615772	0.17243100285306565	0.031133907624250952	0	1	2	0	0	0.3333333333333333	0.6666666666666666	0	Essential	Non-essential	Essential	Non-essential	Sensitive	4197	T	A	NA	NA	NA	NA	NA	NA	NA	NA	217	A	73	Y	FALSE	NA	Coding	NA	NA	NA	NA	A	NA	Coding	NA	NA	NA	NA	NA	NA	NA	NA	NA	NA	Pyrimidine	0.020019214843443267	0.03140972735039673	-0.18407982198255812	-6.959318587002517	0.15	0.02056926886902155	0.0406686428707331	-0.18151821634117704	-6.862411283276509	0.15
4198	3	3	3	3	TRUE	0.8549206992026203	1.0165980028177843	0.9086412234800539	0.9267199751668195	0.08234086818209585	0.02653905535516765	0	3	0	0	0	1	0	0	Non-essential	Non-essential	Non-essential	Non-essential	Tolerant	4198	A	C	NA	NA	NA	NA	NA	NA	NA	NA	218	A	73	Y	FALSE	NA	Coding	NA	NA	NA	NA	A	NA	Coding	NA	NA	NA	NA	NA	NA	NA	NA	NA	NA	Purine	0.11734092934918672	0.15149689792685658	-0.07214142780945176	-2.6555155016443117	0	0.12456041724623801	0.1841974643422689	-0.06957982216807068	-2.561200778233841	0
4199	3	3	3	3	TRUE	-0.585002675819138	0.9340850529056136	-0.3904791623618493	-0.013798928425124571	0.8266334622246431	0.0506678039810845	0	1	0	2	0	0.3333333333333333	0	0.6666666666666666	Essential	Essential	Essential	Essential	Essential	4199	T	A	NA	NA	NA	NA	NA	NA	NA	NA	219	A	73	Y	FALSE	NA	Coding	NA	NA	NA	NA	A	NA	Coding	NA	NA	NA	NA	NA	NA	NA	NA	NA	NA	Pyrimidine	0.0013621585058103403	0.0035374339453351613	-1.371261813651355	-27.063421260871642	0.5	0.0013671859465436143	0.004796971092816845	-1.368700208009974	-27.012797153129295	0.5
42	3	3	3	3	TRUE	0.9179561701386769	1.0776997058041482	0.985385680407161	0.9936805187833287	0.08019415536366402	0.021786046994168733	0	3	0	0	0	1	0	0	Non-essential	Non-essential	Non-essential	Non-essential	Tolerant	42	A	C	NA	NA	NA	NA	354	B	118	G	1448	A	483	D	TRUE	Overlapping Coding	Coding	NA	NA	NA	NA	BA	NA	Overlapping Coding	NA	NA	NA	RBS	NA	NA	NA	RBS (K)	RBS	RBS	Purine	0.04697927373156929	0.06753127346126865	0.0969170545146425	4.448273357781289	0	0.04474491433837935	0.07919399175107134	0.09947866015602358	4.565783198446406	0
420	3	3	3	3	TRUE	0.05911507456135975	0.13178996645511876	0.06708654046801776	0.08599719382816542	0.03985749096246699	0.024461073602430734	0	0	0	3	0	0	0	1	Essential	Essential	Essential	Essential	Essential	420	T	A	31	D	11	F	NA	NA	NA	NA	NA	NA	NA	NA	TRUE	NA	Coding	NA	NA	NA	NA	D	NA	Coding	NA	NA	NA	NA	NA	NA	NA	NA	NA	NA	Pyrimidine	5.494945030295462e-4	0.003136634181923034	-0.9136961108214879	-42.6040818463578	0.5	5.524103921801249e-4	0.00415864116486219	-0.9111345051801069	-42.484042598964315	0.5
4200	3	3	3	3	TRUE	0.9232347102238271	0.9932418938964034	0.9675463521063138	0.961340985408848	0.035413717304583696	0.027596025274861127	0	3	0	0	0	1	0	0	Non-essential	Non-essential	Non-essential	Non-essential	Tolerant	4200	G	A	NA	NA	NA	NA	NA	NA	NA	NA	220	A	74	V	FALSE	NA	Coding	NA	NA	NA	NA	A	NA	Coding	NA	NA	NA	NA	NA	NA	NA	NA	NA	NA	Purine	0.6789378936595523	0.7123512703642731	-0.013236299183191913	-0.4794203745071507	0	0.7362785240152958	0.7804959620438715	-0.010674693541810831	-0.38663543234793873	0
4201	3	3	3	3	TRUE	0.346398075177074	0.852315887180987	0.39832125689526393	0.5323450730844417	0.278316358852906	0.028924653436245413	0	1	0	2	0	0.3333333333333333	0	0.6666666666666666	Essential	Essential	Essential	Essential	Essential	4201	T	A	NA	NA	NA	NA	NA	NA	NA	NA	221	A	74	V	FALSE	NA	Coding	NA	NA	NA	NA	A	NA	Coding	NA	NA	NA	NA	NA	NA	NA	NA	NA	NA	Pyrimidine	0.003176725970958305	0.006391896911320814	-0.6343845761124317	-17.695929634592535	0.5	0.0032021621108806464	0.008582818125367408	-0.6318229704710506	-17.624386083623328	0.5
4202	3	3	3	3	TRUE	0.9845579948728752	1.0158655637954066	1.0041894281345776	1.0015376622676198	0.015821342061267594	0.02775539051911781	0	3	0	0	0	1	0	0	Non-essential	Non-essential	Non-essential	Non-essential	Tolerant	4202	T	A	NA	NA	NA	NA	NA	NA	NA	NA	222	A	74	V	FALSE	NA	Coding	NA	NA	NA	NA	A	NA	Coding	NA	NA	NA	NA	NA	NA	NA	NA	NA	NA	Pyrimidine	0.3335965114497377	0.37949286547030003	0.0350829125059009	1.2639492242000647	0	0.30782191277169857	0.3804758255373774	0.03764451814728198	1.3562260837819469	0
4203	3	3	3	3	TRUE	0.7933194413255845	0.9970674529039811	0.9365787327616265	0.9089885423303974	0.1046385541354678	0.031759852421265236	0	2	1	0	0	0.6666666666666666	0.3333333333333333	0	Essential	Non-essential	Essential	Non-essential	Sensitive	4203	G	A	NA	NA	NA	NA	NA	NA	NA	NA	223	A	75	D	FALSE	NA	Coding	NA	NA	NA	NA	A	NA	Coding	NA	NA	NA	NA	NA	NA	NA	NA	NA	NA	Purine	0.6591485003546087	0.6939272980746053	0.01628480161447543	0.5127311904998276	0	0.6130859999858482	0.6708441019421006	0.018846407255856512	0.593380211279747	0
4204	3	3	3	3	TRUE	0.9406210972300076	1.0634374372946174	1.0009096347692878	1.0016560564313042	0.061411572245706356	0.026749122591953577	0	3	0	0	0	1	0	0	Non-essential	Non-essential	Non-essential	Non-essential	Tolerant	4204	A	C	NA	NA	NA	NA	NA	NA	NA	NA	224	A	75	D	FALSE	NA	Coding	NA	NA	NA	NA	A	NA	Coding	NA	NA	NA	NA	NA	NA	NA	NA	NA	NA	Purine	0.09069466668270221	0.12092713431611729	0.08265478600511167	3.0898568764549044	0	0.08599320598041782	0.13685799603289828	0.08521639164649275	3.1855878205508823	0
4205	3	3	3	3	TRUE	0.9764748523455611	0.9967947324281416	0.9863146962579077	0.9865280936772035	0.010161620711605762	0.024758529392132092	0	3	0	0	0	1	0	0	Non-essential	Non-essential	Non-essential	Non-essential	Tolerant	4205	C	A	NA	NA	NA	NA	NA	NA	NA	NA	225	A	75	D	FALSE	NA	Coding	NA	NA	NA	NA	A	NA	Coding	NA	NA	NA	NA	NA	NA	NA	NA	NA	NA	Pyrimidine	0.8759530042654635	0.8921837022311575	-0.0043077989439446185	-0.1767897864588165	0	0.9493906570428126	0.9612132576776853	-0.0017461933025635368	-0.0716620692892344	0
4206	3	3	3	3	TRUE	0.8167380203178808	0.9601192982038669	0.9347595155059542	0.903872278009234	0.0765183885885523	0.02465406623104675	0	2	1	0	0	0.6666666666666666	0.3333333333333333	0	Essential	Non-essential	Essential	Non-essential	Sensitive	4206	G	A	NA	NA	NA	NA	NA	NA	NA	NA	226	A	76	G	FALSE	NA	Coding	NA	NA	NA	NA	A	NA	Coding	NA	NA	NA	NA	NA	NA	NA	NA	NA	NA	Purine	0.4763048116273334	0.5196832851891078	-0.020663353085638825	-0.8693224665435775	0	0.5258588812394498	0.5904908112578587	-0.018101747444257743	-0.7615451358538567	0
4207	3	3	3	3	TRUE	0.4623421376585789	0.9275772992368077	0.8752184149987604	0.7550459506313824	0.25483721232637263	0.02934399901046734	0	2	0	1	0	0.6666666666666666	0	0.3333333333333333	Essential	Essential	Essential	Non-essential	Essential	4207	G	A	NA	NA	NA	NA	NA	NA	NA	NA	227	A	76	G	FALSE	NA	Coding	NA	NA	NA	NA	A	NA	Coding	NA	NA	NA	NA	NA	NA	NA	NA	NA	NA	Purine	0.11484189662820588	0.14864365562991824	-0.1055642362907453	-2.6902226045442643	0	0.11962686837447256	0.1784275218508766	-0.10300263064936421	-2.62493107426824	0
4208	3	3	3	3	TRUE	0.9813213426232822	0.9841154442540624	0.9837715361431082	0.9830694410068176	0.001523631899798745	0.026065854052536874	0	3	0	0	0	1	0	0	Non-essential	Non-essential	Non-essential	Non-essential	Tolerant	4208	C	A	NA	NA	NA	NA	NA	NA	NA	NA	228	A	76	G	FALSE	NA	Coding	NA	NA	NA	NA	A	NA	Coding	NA	NA	NA	NA	NA	NA	NA	NA	NA	NA	Pyrimidine	0.9853884889915387	0.9876007862613627	5.386913337764865e-4	0.020665544874057272	0	0.9161945493188426	0.9341250145629696	0.003100296975157568	0.11893400521656759	0
4209	3	3	3	3	TRUE	0.7472430608932605	0.9880198353800205	0.9254843203686648	0.8869157388806486	0.12493604520537827	0.02480672370081332	0	2	1	0	0	0.6666666666666666	0.3333333333333333	0	Essential	Non-essential	Essential	Non-essential	Sensitive	4209	C	A	NA	NA	NA	NA	NA	NA	NA	NA	229	A	77	H	FALSE	NA	Coding	NA	NA	NA	NA	A	NA	Coding	NA	NA	NA	NA	NA	NA	NA	NA	NA	NA	Pyrimidine	0.7979661451547204	0.8219772931454612	0.00723718409051477	0.29172714232513036	0	0.7309928744261407	0.7755056868664829	0.009798789731895852	0.39497999812659196	0
421	3	3	3	3	TRUE	-0.003771183561090923	1.0748487745834514	0.13269346440638513	0.40125701847624856	0.5873244762973112	0.024183300562444256	0	1	0	2	0	0.3333333333333333	0	0.6666666666666666	Essential	Essential	Essential	Essential	Essential	421	T	A	32	D	11	F	NA	NA	NA	NA	NA	NA	NA	NA	TRUE	NA	Coding	NA	NA	NA	NA	D	NA	Coding	NA	NA	NA	NA	NA	NA	NA	NA	NA	NA	Pyrimidine	0.050005802702279833	0.07141031570464189	0.0940661232939457	4.301241606680038	0	0.04756929452789582	0.08337185664780261	0.09662772893532678	4.418313275183966	0
4210	3	3	3	3	TRUE	0.59378181513328	0.9474444566200448	0.8921126646306893	0.8111129787946714	0.19023676780527785	0.02640142154267515	0	2	1	0	0	0.6666666666666666	0.3333333333333333	0	Essential	Non-essential	Essential	Non-essential	Sensitive	4210	A	C	NA	NA	NA	NA	NA	NA	NA	NA	230	A	77	H	FALSE	NA	Coding	NA	NA	NA	NA	A	NA	Coding	NA	NA	NA	NA	NA	NA	NA	NA	NA	NA	Purine	0.004520143460803094	0.008538875189733472	-0.3870008361562257	-14.81745505914474	0.15	0.004579556309763255	0.01144746855195169	-0.38443923051484463	-14.719237297572871	0.15
4211	3	3	3	3	TRUE	1.0070808919743794	1.099858389889934	1.0100279805550296	1.0389890874731142	0.05273495344937955	0.028691689339321855	0	3	0	0	0	1	0	0	Non-essential	Non-essential	Non-essential	Non-essential	Tolerant	4211	T	A	NA	NA	NA	NA	NA	NA	NA	NA	231	A	77	H	FALSE	NA	Coding	NA	NA	NA	NA	A	NA	Coding	NA	NA	NA	NA	NA	NA	NA	NA	NA	NA	Pyrimidine	0.389762828860893	0.43531888353568776	0.029245329265523923	1.0893020905522508	0	0.357814100477702	0.43002261607871783	0.031806934906905004	1.184703726113467	0
4212	3	3	3	3	TRUE	-0.5708520428726274	0.9820046804684458	0.8833505681545248	0.4315010685834478	0.8694636153993841	0.028786474381522698	0	2	0	1	0	0.6666666666666666	0	0.3333333333333333	Essential	Essential	Essential	Non-essential	Essential	4212	A	C	NA	NA	NA	NA	NA	NA	NA	NA	232	A	78	K	FALSE	NA	Coding	NA	NA	NA	NA	A	NA	Coding	NA	NA	NA	NA	NA	NA	NA	NA	NA	NA	Purine	0.9699964193464221	0.974361700866312	0.0012220291789400983	0.042449809040649364	0	0.9074605166936749	0.9268637394667076	0.00378363482032118	0.13143166129181236	0
4213	3	3	3	3	TRUE	0.8911771922893309	1.021187780342796	0.9665672428581463	0.959644071830091	0.06528120689995497	0.028079286388198066	0	3	0	0	0	1	0	0	Non-essential	Non-essential	Non-essential	Non-essential	Tolerant	4213	A	C	NA	NA	NA	NA	NA	NA	NA	NA	233	A	78	K	FALSE	NA	Coding	NA	NA	NA	NA	A	NA	Coding	NA	NA	NA	NA	NA	NA	NA	NA	NA	NA	Purine	0.09784876893722227	0.12918318152387845	-0.0896054590001748	-2.95699711655055	0	0.10281990234144756	0.15810438321641254	-0.08704385335879372	-2.8724434622134685	0
4214	3	3	3	3	TRUE	0.6917325400718475	0.9670040152433336	0.7843216406878001	0.8143527320009937	0.14007139641935307	0.030733445952345374	0	2	1	0	0	0.6666666666666666	0.3333333333333333	0	Essential	Non-essential	Essential	Non-essential	Sensitive	4214	G	A	NA	NA	NA	NA	NA	NA	NA	NA	234	A	78	K	FALSE	NA	Coding	NA	NA	NA	NA	A	NA	Coding	NA	NA	NA	NA	NA	NA	NA	NA	NA	NA	Purine	0.6978106247148901	0.7295375430954645	-0.013778636046172132	-0.44831135952697926	0	0.7501140208840762	0.7928651023106932	-0.01121703040479105	-0.36496267014784184	0
4215	3	3	3	3	TRUE	0.8363369932413746	0.9512448187904051	0.8569007273932864	0.8814941798083553	0.061274631939904844	0.037269358155107755	0	3	0	0	0	1	0	0	Non-essential	Non-essential	Non-essential	Non-essential	Tolerant	4215	G	A	NA	NA	NA	NA	NA	NA	NA	NA	235	A	79	A	FALSE	NA	Coding	NA	NA	NA	NA	A	NA	Coding	NA	NA	NA	NA	NA	NA	NA	NA	NA	NA	Purine	0.5111213910678165	0.5534351694982886	-0.02953783249910058	-0.7925311753459767	0	0.5443939734165415	0.6078694724325092	-0.0269762268577195	-0.7237972343750573	0
4216	3	3	3	3	TRUE	0.42741666287142055	0.9919631770801556	0.8102966958079881	0.7432255119198548	0.28818761156133205	0.027286642139634137	0	1	1	1	0	0.3333333333333333	0.3333333333333333	0.3333333333333333	Essential	Essential	Essential	Non-essential	Essential	4216	C	A	NA	NA	NA	NA	NA	NA	NA	NA	236	A	79	A	FALSE	NA	Coding	NA	NA	NA	NA	A	NA	Coding	NA	NA	NA	NA	NA	NA	NA	NA	NA	NA	Pyrimidine	0.002671676146308588	0.005576401590918488	-0.5533659884180852	-19.300746074400124	0.5	0.002696138970504691	0.0075207841183823464	-0.5508043827767041	-19.21124953000471	0.5
4217	3	3	3	3	TRUE	0.9347063343575209	1.0342394149865775	1.0157229753563755	0.994889574900158	0.05293610739187771	0.029167549974623872	0	3	0	0	0	1	0	0	Non-essential	Non-essential	Non-essential	Non-essential	Tolerant	4217	T	A	NA	NA	NA	NA	NA	NA	NA	NA	237	A	79	A	FALSE	NA	Coding	NA	NA	NA	NA	A	NA	Coding	NA	NA	NA	NA	NA	NA	NA	NA	NA	NA	Pyrimidine	0.20828886679827052	0.2506487629513033	0.05345676369707175	1.8326764776751583	0	0.1947446127845307	0.263933219111414	0.056018369338452834	1.9204823143576955	0
4218	3	3	3	3	TRUE	0.7513403671380696	0.9171325729948095	0.8664456756598183	0.8449728719308992	0.084956311452984	0.0273970019235521	0	2	1	0	0	0.6666666666666666	0.3333333333333333	0	Essential	Non-essential	Essential	Non-essential	Sensitive	4218	G	A	NA	NA	NA	NA	NA	NA	NA	NA	238	A	80	A	FALSE	NA	Coding	NA	NA	NA	NA	A	NA	Coding	NA	NA	NA	NA	NA	NA	NA	NA	NA	NA	Purine	0.05288938282417899	0.07512281131012663	-0.11433697562968737	-4.17315483083083	0	0.055140166545669	0.0946444220826221	-0.11177536998830628	-4.07962440323312	0
4219	3	3	3	3	TRUE	0.6968844540795726	0.9340656199829307	0.8983380114420474	0.8430960285015169	0.12787683087338564	0.027082984936012876	0	2	1	0	0	0.6666666666666666	0.3333333333333333	0	Essential	Non-essential	Essential	Non-essential	Sensitive	4219	C	A	NA	NA	NA	NA	NA	NA	NA	NA	239	A	80	A	FALSE	NA	Coding	NA	NA	NA	NA	A	NA	Coding	NA	NA	NA	NA	NA	NA	NA	NA	NA	NA	Pyrimidine	0.010145192941467762	0.01716302258644035	-0.28389819720993315	-9.84984886157333	0.15	0.010327047104816245	0.02259067866467345	-0.28133659156855206	-9.760898135729331	0.15
422	3	3	3	3	TRUE	0.05626950289923395	0.922172077388062	0.25030031083197457	0.4095806303730901	0.4543946327493702	0.024437739261981957	0	1	0	2	0	0.3333333333333333	0	0.6666666666666666	Essential	Essential	Essential	Essential	Essential	422	C	A	33	D	11	F	NA	NA	NA	NA	NA	NA	NA	NA	TRUE	NA	Coding	NA	NA	NA	NA	D	NA	Coding	NA	NA	NA	NA	NA	NA	NA	NA	NA	NA	Pyrimidine	0.0013005209743712776	0.003465231478277037	-0.7304823404575311	-27.688298198439853	0.5	0.001309439348490482	0.004696531565854042	-0.72792073481615	-27.59094699773556	0.5
4220	3	3	3	3	TRUE	0.9758677592855628	1.06408594145778	1.0001077336027748	1.013353811448706	0.04557637381547559	0.029063288767399	0	3	0	0	0	1	0	0	Non-essential	Non-essential	Non-essential	Non-essential	Tolerant	4220	T	A	NA	NA	NA	NA	NA	NA	NA	NA	240	A	80	A	FALSE	NA	Coding	NA	NA	NA	NA	A	NA	Coding	NA	NA	NA	NA	NA	NA	NA	NA	NA	NA	Pyrimidine	0.6573668056534556	0.6922659703065377	0.019325082313269126	0.5157695962733229	0	0.6182327517362431	0.675282320358939	0.021886687954650208	0.5841339325994803	0
4221	3	3	3	3	TRUE	0.9621554428553677	1.0877655602910536	1.0379679485447537	1.0292963172303917	0.06325245681229205	0.027518659629893416	0	3	0	0	0	1	0	0	Non-essential	Non-essential	Non-essential	Non-essential	Tolerant	4221	T	A	NA	NA	NA	NA	NA	NA	NA	NA	241	A	81	S	FALSE	NA	Coding	NA	NA	NA	NA	A	NA	Coding	NA	NA	NA	NA	NA	NA	NA	NA	NA	NA	Pyrimidine	0.071940467542017	0.09866893098157965	0.10698290900154794	3.523655666918502	0	0.0689488075972573	0.11405033957055569	0.10954451464292903	3.608001050592279	0
4222	3	3	3	3	TRUE	1.0369510575093628	1.0694395254501594	1.044133900168117	1.050174827709213	0.01706589410059206	0.01721186843743166	0	3	0	0	0	1	0	0	Non-essential	Non-essential	Non-essential	Non-essential	Tolerant	4222	C	A	NA	NA	NA	NA	NA	NA	NA	NA	242	A	81	S	FALSE	NA	Coding	NA	NA	NA	NA	A	NA	Coding	NA	NA	NA	NA	NA	NA	NA	NA	NA	NA	Pyrimidine	0.06850861825075749	0.09446921633673096	0.06335124887861121	3.6200880151781663	0	0.0637682502051482	0.1067867774682696	0.06591285451999229	3.766386802694162	0
4223	3	3	3	3	TRUE	1.028789884949688	1.0613619605838331	1.0425959907967743	1.0442492787767652	0.01634885465828434	0.017650312069805486	0	3	0	0	0	1	0	0	Non-essential	Non-essential	Non-essential	Non-essential	Tolerant	4223	T	A	NA	NA	NA	NA	NA	NA	NA	NA	243	A	81	S	FALSE	NA	Coding	NA	NA	NA	NA	A	NA	Coding	NA	NA	NA	NA	NA	NA	NA	NA	NA	NA	Pyrimidine	0.07271827850591728	0.09961516082601866	0.06181333950726864	3.501738035139155	0	0.06760057544912135	0.11223536134281718	0.06437494514864972	3.6467779953387707	0
4224	3	3	3	3	TRUE	0.9216588292764557	0.9581464270841189	0.9485416628275888	0.9427823063960544	0.018913324359364717	0.01757592802861844	0	3	0	0	0	1	0	0	Non-essential	Non-essential	Non-essential	Non-essential	Tolerant	4224	G	A	NA	NA	NA	NA	NA	NA	NA	NA	244	A	82	D	FALSE	NA	Coding	NA	NA	NA	NA	A	NA	Coding	NA	NA	NA	NA	NA	NA	NA	NA	NA	NA	Purine	0.08055294182272799	0.10900297807273311	-0.05912382201305	-3.305791075204265	0	0.08706308789203199	0.13823272402465045	-0.056562216371668916	-3.1625001931663537	0
4225	3	3	3	3	TRUE	0.8865681601210876	0.9269857465658261	0.8889344334069887	0.9008294466979675	0.02268289728846158	0.018112433666746898	0	3	0	0	0	1	0	0	Non-essential	Non-essential	Non-essential	Non-essential	Tolerant	4225	A	C	NA	NA	NA	NA	NA	NA	NA	NA	245	A	82	D	FALSE	NA	Coding	NA	NA	NA	NA	A	NA	Coding	NA	NA	NA	NA	NA	NA	NA	NA	NA	NA	Purine	0.09279020937095384	0.12339732504285815	-0.053796904723679595	-3.048886014286423	0	0.10090378687720691	0.15566355161948028	-0.05123529908229851	-2.9036493905672858	0
4226	3	3	3	3	TRUE	0.962210377609948	1.0262920936242703	1.0109170914301524	0.9998065208881236	0.03345444910863297	0.017432837662535002	0	3	0	0	0	1	0	0	Non-essential	Non-essential	Non-essential	Non-essential	Tolerant	4226	C	A	NA	NA	NA	NA	NA	NA	NA	NA	246	A	82	D	FALSE	NA	Coding	NA	NA	NA	NA	A	NA	Coding	NA	NA	NA	NA	NA	NA	NA	NA	NA	NA	Pyrimidine	0.12002686066676205	0.1545535547802444	0.045509442334764616	2.619101291874466	0	0.10953436277078787	0.1662377837168043	0.0480710479761457	2.7664644287152256	0
4227	3	3	3	3	TRUE	0.7888663636857292	1.0287417566911539	0.9571005526144395	0.9249028909971075	0.12313638009375986	0.01679835147826405	0	2	1	0	0	0.6666666666666666	0.3333333333333333	0	Essential	Non-essential	Essential	Non-essential	Sensitive	4227	G	A	NA	NA	NA	NA	NA	NA	NA	NA	247	A	83	V	FALSE	NA	Coding	NA	NA	NA	NA	A	NA	Coding	NA	NA	NA	NA	NA	NA	NA	NA	NA	NA	Purine	0.007305796898497974	0.012906927323677564	-0.19191628760377655	-11.62491096009703	0.15	0.007500454584308258	0.017325630348427944	-0.18935468196239547	-11.469475762142299	0.15
4228	3	3	3	3	TRUE	0.7956990786285306	0.9441426615440099	0.9099333499588671	0.8832583633771359	0.07773377971672193	0.017823905736905885	0	2	1	0	0	0.6666666666666666	0.3333333333333333	0	Essential	Non-essential	Essential	Non-essential	Sensitive	4228	T	A	NA	NA	NA	NA	NA	NA	NA	NA	248	A	83	V	FALSE	NA	Coding	NA	NA	NA	NA	A	NA	Coding	NA	NA	NA	NA	NA	NA	NA	NA	NA	NA	Pyrimidine	0.009385034133396086	0.016036637160742346	-0.18508357266097508	-10.242513585883508	0.15	0.009644407517759968	0.021311691451050097	-0.182521967019594	-10.10055490399591	0.15
4229	3	3	3	3	TRUE	0.9802233201665721	1.050229431410684	1.01604135594555	1.0154980358409353	0.03500621802527087	0.017444368889116133	0	3	0	0	0	1	0	0	Non-essential	Non-essential	Non-essential	Non-essential	Tolerant	4229	T	A	NA	NA	NA	NA	NA	NA	NA	NA	249	A	83	V	FALSE	NA	Coding	NA	NA	NA	NA	A	NA	Coding	NA	NA	NA	NA	NA	NA	NA	NA	NA	NA	Pyrimidine	0.05688245632072331	0.08013516168099094	0.06944678012117822	4.010223653805849	0	0.05321195099518272	0.09179232609520484	0.0720083857625593	4.158054826093308	0
423	3	3	3	3	TRUE	0.09919652036114143	0.8131113522348855	0.4870894361066694	0.4664657695675654	0.35740397103063387	0.02382545363424852	0	0	2	1	0	0	0.6666666666666666	0.3333333333333333	Essential	Essential	Essential	Essential	Essential	423	C	A	34	D	12	Q	NA	NA	NA	NA	NA	NA	NA	NA	TRUE	NA	Coding	NA	NA	NA	NA	D	NA	Coding	NA	NA	NA	NA	NA	NA	NA	NA	NA	NA	Pyrimidine	0.019589730667665117	0.030809157925250342	-0.1676712990546202	-7.0370755476678974	0.15	0.02018203136121066	0.040030845349035143	-0.1651096934132391	-6.929487563209175	0.15
4230	3	3	3	3	TRUE	0.9212321838532425	0.9896454331766108	0.9443984141885348	0.951758677072796	0.0347954490277021	0.017523848317098197	0	3	0	0	0	1	0	0	Non-essential	Non-essential	Non-essential	Non-essential	Tolerant	4230	C	A	NA	NA	NA	NA	NA	NA	NA	NA	250	A	84	R	FALSE	NA	Coding	NA	NA	NA	NA	A	NA	Coding	NA	NA	NA	NA	NA	NA	NA	NA	NA	NA	Pyrimidine	0.6632757190221896	0.6978400800406055	0.008862781887105098	0.5057009179922382	0	0.5813693029096938	0.6423833508298614	0.01142438752848618	0.6518497213823944	0
4231	3	3	3	3	TRUE	0.6472126267691137	0.9581832902433561	0.8027306605608737	0.8027088591911146	0.15548533288345054	0.01694595274380188	0	1	2	0	0	0.3333333333333333	0.6666666666666666	0	Essential	Non-essential	Essential	Non-essential	Sensitive	4231	G	A	NA	NA	NA	NA	NA	NA	NA	NA	251	A	84	R	FALSE	NA	Coding	NA	NA	NA	NA	A	NA	Coding	NA	NA	NA	NA	NA	NA	NA	NA	NA	NA	Purine	0.3139195039875762	0.3596660980452929	-0.02259936104614957	-1.3334602897821448	0	0.35855039341733175	0.4306778266849878	-0.020037755404768487	-1.1822878924456988	0
4232	3	3	3	3	TRUE	0.6315575522457226	1.0455542682569647	1.0277168610510938	0.9016095605179271	0.234041895080443	0.017278521931146682	0	2	1	0	0	0.6666666666666666	0.3333333333333333	0	Essential	Non-essential	Essential	Non-essential	Sensitive	4232	T	A	NA	NA	NA	NA	NA	NA	NA	NA	252	A	84	R	FALSE	NA	Coding	NA	NA	NA	NA	A	NA	Coding	NA	NA	NA	NA	NA	NA	NA	NA	NA	NA	Pyrimidine	0.06433555734016849	0.08929850926024734	0.06477161696745903	3.7482623195698346	0	0.05994909613220489	0.10129742306457797	0.06733322260884012	3.8964154350601166	0
4233	3	3	3	3	TRUE	0.9084399234727051	1.0026870217062687	0.9956204695670774	0.9689158049153503	0.05249269679662729	0.017337804367898703	0	3	0	0	0	1	0	0	Non-essential	Non-essential	Non-essential	Non-essential	Tolerant	4233	G	A	NA	NA	NA	NA	NA	NA	NA	NA	253	A	85	D	FALSE	NA	Coding	NA	NA	NA	NA	A	NA	Coding	NA	NA	NA	NA	NA	NA	NA	NA	NA	NA	Purine	0.48227751182097967	0.5254475553428704	0.01483781827757169	0.8557129512824132	0	0.421287331777239	0.49115610276289057	0.017399423918952772	1.0034219731666414	0
4234	3	3	3	3	TRUE	0.9503531930098544	1.009993776703849	0.9589572689726237	0.9731014128954424	0.03223805842978369	0.017526177194063578	0	3	0	0	0	1	0	0	Non-essential	Non-essential	Non-essential	Non-essential	Tolerant	4234	A	C	NA	NA	NA	NA	NA	NA	NA	NA	254	A	85	D	FALSE	NA	Coding	NA	NA	NA	NA	A	NA	Coding	NA	NA	NA	NA	NA	NA	NA	NA	NA	NA	Purine	0.24518835904341651	0.28912456383371465	0.02921112541434323	1.6271251725148346	0	0.21872342203502715	0.28865466862763295	0.03177273105572431	1.7697769200926485	0
4235	3	3	3	3	TRUE	1.0121293641189397	1.0609273099954182	1.026662841305905	1.033239838473421	0.02505499050582669	0.01748384362712758	0	3	0	0	0	1	0	0	Non-essential	Non-essential	Non-essential	Non-essential	Tolerant	4235	T	A	NA	NA	NA	NA	NA	NA	NA	NA	255	A	85	D	FALSE	NA	Coding	NA	NA	NA	NA	A	NA	Coding	NA	NA	NA	NA	NA	NA	NA	NA	NA	NA	Pyrimidine	0.21605418902959883	0.2587883807399821	0.03134671282943402	1.7854643537202861	0	0.19311262373302385	0.26218495545704795	0.0339083184708151	1.931329354765501	0
4236	3	3	3	3	TRUE	-0.04788948512371106	0.9975564613475978	0.7931174312234336	0.5809281358157734	0.5540826017504269	0.017704563023512265	0	1	1	1	0	0.3333333333333333	0.3333333333333333	0.3333333333333333	Essential	Essential	Essential	Non-essential	Essential	4236	G	A	NA	NA	NA	NA	NA	NA	NA	NA	256	A	86	E	FALSE	NA	Coding	NA	NA	NA	NA	A	NA	Coding	NA	NA	NA	NA	NA	NA	NA	NA	NA	NA	Purine	0.007578514878412879	0.013323751493812442	-0.1876652200660721	-11.411493766641025	0.15	0.007785079886222013	0.01785754004109461	-0.18510361442469103	-11.25545985158734	0.15
4237	3	3	3	3	TRUE	0.8946313277660771	0.9893464724102069	0.9882765403925836	0.9574181135229559	0.054377583045688314	0.01731785048242792	0	3	0	0	0	1	0	0	Non-essential	Non-essential	Non-essential	Non-essential	Tolerant	4237	A	C	NA	NA	NA	NA	NA	NA	NA	NA	257	A	86	E	FALSE	NA	Coding	NA	NA	NA	NA	A	NA	Coding	NA	NA	NA	NA	NA	NA	NA	NA	NA	NA	Purine	0.6778020535548643	0.7113621884791552	0.008563821120701198	0.4812954506961631	0	0.5956121240127734	0.6555113128021894	0.01112542676208228	0.6252475491230829	0
4238	3	3	3	3	TRUE	0.9428044694597677	1.0065911878156024	0.9684097122159044	0.9726017898304249	0.03209932235571754	0.017167711752956893	0	3	0	0	0	1	0	0	Non-essential	Non-essential	Non-essential	Non-essential	Tolerant	4238	G	A	NA	NA	NA	NA	NA	NA	NA	NA	258	A	86	E	FALSE	NA	Coding	NA	NA	NA	NA	A	NA	Coding	NA	NA	NA	NA	NA	NA	NA	NA	NA	NA	Purine	0.5459547106763498	0.5869531098166119	-0.012372939073601263	-0.7206288823893895	0	0.6253419638060473	0.6813831686306856	-0.009811333432220182	-0.5714224779063801	0
4239	3	3	3	3	TRUE	0.7849570413804154	0.8451384606917044	0.8404543832614051	0.8235166284445083	0.03347560994602307	0.017946782124424732	0	0	3	0	0	0	1	0	Essential	Non-essential	Essential	Non-essential	Sensitive	4239	T	A	NA	NA	NA	NA	NA	NA	NA	NA	259	A	87	F	FALSE	NA	Coding	NA	NA	NA	NA	A	NA	Coding	NA	NA	NA	NA	NA	NA	NA	NA	NA	NA	Pyrimidine	0.008495966115120712	0.014703611594676902	-0.19582560990909026	-10.772241627344984	0.15	0.008717793298530507	0.01960316196671939	-0.19326400426770918	-10.631121774394607	0.15
424	3	3	3	3	TRUE	0.04986112003406609	0.8765449048304301	0.5438299190526685	0.49007864797238826	0.41595482851911886	0.024142237584085947	0	1	1	1	0	0.3333333333333333	0.3333333333333333	0.3333333333333333	Essential	Essential	Essential	Non-essential	Essential	424	A	C	35	D	12	Q	NA	NA	NA	NA	NA	NA	NA	NA	TRUE	NA	Coding	NA	NA	NA	NA	D	NA	Coding	NA	NA	NA	NA	NA	NA	NA	NA	NA	NA	Purine	8.713105555417933e-4	0.003136634181923034	-0.9309215312554396	-33.83850124338084	0.5	8.759637083686211e-4	0.004164986445964835	-0.9283599256140586	-33.74510056475212	0.5
4240	3	3	3	3	TRUE	0.7278877632971728	0.9588978285085415	0.8174855248925486	0.834757038899421	0.11646948722436881	0.017733590460790902	0	1	2	0	0	0.3333333333333333	0.6666666666666666	0	Essential	Non-essential	Essential	Non-essential	Sensitive	4240	T	A	NA	NA	NA	NA	NA	NA	NA	NA	260	A	87	F	FALSE	NA	Coding	NA	NA	NA	NA	A	NA	Coding	NA	NA	NA	NA	NA	NA	NA	NA	NA	NA	Pyrimidine	0.3382361636202611	0.38419726665974707	-0.021884822780964153	-1.2481575509669163	0	0.38528144830709077	0.4563841615046025	-0.01932321713958307	-1.102038314786456	0
4241	3	3	3	3	TRUE	0.8949177436159373	0.9991521298629702	0.9435668109288354	0.945878894802581	0.052155643203332595	0.017782952577715918	0	3	0	0	0	1	0	0	Non-essential	Non-essential	Non-essential	Non-essential	Tolerant	4241	T	A	NA	NA	NA	NA	NA	NA	NA	NA	261	A	87	F	FALSE	NA	Coding	NA	NA	NA	NA	A	NA	Coding	NA	NA	NA	NA	NA	NA	NA	NA	NA	NA	Pyrimidine	0.04029055915291835	0.058864173942585994	-0.08586490767356836	-4.827989951585036	0	0.04264358854637251	0.07614825162723292	-0.08330330203218728	-4.6838611038790505	0
4242	3	3	3	3	TRUE	0.9415835710398949	0.9969671385384797	0.9828154193325969	0.9737887096369905	0.028774050864696508	0.01685416651356354	0	3	0	0	0	1	0	0	Non-essential	Non-essential	Non-essential	Non-essential	Tolerant	4242	G	A	NA	NA	NA	NA	NA	NA	NA	NA	262	A	88	V	FALSE	NA	Coding	NA	NA	NA	NA	A	NA	Coding	NA	NA	NA	NA	NA	NA	NA	NA	NA	NA	Purine	0.9145454833828699	0.9265373229284078	0.00203276804309116	0.12128800243452403	0	0.8096944160586426	0.8443101897727703	0.004594373684472242	0.2741235572910835	0
4243	3	3	3	3	TRUE	0.8421722353555094	0.9720808172414915	0.8765769579811055	0.8969433368593688	0.06730640350937239	0.017720809167853697	0	2	1	0	0	0.6666666666666666	0.3333333333333333	0	Essential	Non-essential	Non-essential	Non-essential	Sensitive	4243	T	A	NA	NA	NA	NA	NA	NA	NA	NA	263	A	88	V	FALSE	NA	Coding	NA	NA	NA	NA	A	NA	Coding	NA	NA	NA	NA	NA	NA	NA	NA	NA	NA	Pyrimidine	0.027647731270060927	0.041956236770948827	-0.10420569330840024	-5.885641030489035	0.1	0.028994221609432103	0.054635254532206246	-0.10164408766701916	-5.740840837772105	0
4244	3	3	3	3	TRUE	0.9956286130736697	1.0542422501624742	1.0239271017704485	1.0245993216688642	0.02931260007042005	0.017277474431182785	0	3	0	0	0	1	0	0	Non-essential	Non-essential	Non-essential	Non-essential	Tolerant	4244	A	C	NA	NA	NA	NA	NA	NA	NA	NA	264	A	88	V	FALSE	NA	Coding	NA	NA	NA	NA	A	NA	Coding	NA	NA	NA	NA	NA	NA	NA	NA	NA	NA	Purine	0.05117521873801123	0.0729130143501211	0.07345959887296849	4.2471967961796	0	0.04801811555028945	0.0840303972310642	0.07602120451434957	4.395205767431829	0
4245	3	3	3	3	TRUE	0.891539624678001	1.024656712392646	0.9941845475785825	0.9701269615497432	0.06974321002476427	0.017919044162201535	0	3	0	0	0	1	0	0	Non-essential	Non-essential	Non-essential	Non-essential	Tolerant	4245	T	A	NA	NA	NA	NA	NA	NA	NA	NA	265	A	89	S	FALSE	NA	Coding	NA	NA	NA	NA	A	NA	Coding	NA	NA	NA	NA	NA	NA	NA	NA	NA	NA	Pyrimidine	0.13403664131361004	0.17037529489860845	0.043874061103140294	2.448207390735154	0	0.1221707141805255	0.18142429811175811	0.046435666744521376	2.591094961084319	0
4246	3	3	3	3	TRUE	0.9681604293318592	1.029901834940866	0.9985564951462814	0.9988729198063355	0.030871919037664158	0.017375130426363745	0	3	0	0	0	1	0	0	Non-essential	Non-essential	Non-essential	Non-essential	Tolerant	4246	C	A	NA	NA	NA	NA	NA	NA	NA	NA	266	A	89	S	FALSE	NA	Coding	NA	NA	NA	NA	A	NA	Coding	NA	NA	NA	NA	NA	NA	NA	NA	NA	NA	Pyrimidine	0.5403430770607898	0.5815991790234194	-0.012622221957646507	-0.7319026427823636	0	0.6186462655269218	0.6755964712334568	-0.010060616316265425	-0.583354654877845	0
4247	3	3	3	3	TRUE	1.002883553231618	1.0366801606500062	1.0172885199567974	1.0189507446128072	0.016959507992670313	0.017743178937907576	0	3	0	0	0	1	0	0	Non-essential	Non-essential	Non-essential	Non-essential	Tolerant	4247	T	A	NA	NA	NA	NA	NA	NA	NA	NA	267	A	89	S	FALSE	NA	Coding	NA	NA	NA	NA	A	NA	Coding	NA	NA	NA	NA	NA	NA	NA	NA	NA	NA	Pyrimidine	0.08767386335528471	0.11744281371920723	0.05589750936050053	3.150034725883089	0	0.08103877830799844	0.1304823217845728	0.05845911500188161	3.2943233295618572	0
4248	3	3	3	3	TRUE	0.8788741006595114	1.0063050399569455	0.9897048212378085	0.9582946539514218	0.06927921787430687	0.01736688015083905	0	3	0	0	0	1	0	0	Non-essential	Non-essential	Non-essential	Non-essential	Tolerant	4248	G	A	NA	NA	NA	NA	NA	NA	NA	NA	268	A	90	V	FALSE	NA	Coding	NA	NA	NA	NA	A	NA	Coding	NA	NA	NA	NA	NA	NA	NA	NA	NA	NA	Purine	0.27943145197806407	0.3246785419121501	0.025522388667439833	1.4694398939707094	0	0.24722897008696076	0.3188760484304058	0.028083994308820914	1.6168885899130774	0
4249	3	3	3	3	TRUE	0.9323385733391761	0.990904556835576	0.9413532968107327	0.9548654756618282	0.03153454992073205	0.017846999837495568	0	3	0	0	0	1	0	0	Non-essential	Non-essential	Non-essential	Non-essential	Tolerant	4249	T	A	NA	NA	NA	NA	NA	NA	NA	NA	269	A	90	V	FALSE	NA	Coding	NA	NA	NA	NA	A	NA	Coding	NA	NA	NA	NA	NA	NA	NA	NA	NA	NA	Pyrimidine	0.11394958940113797	0.14763663538874927	-0.04844407795032957	-2.702259324736665	0	0.12467664015600333	0.1842339409979201	-0.045882472308948485	-2.559319008899848	0
425	3	3	3	3	TRUE	0.4514718199828691	1.0386386406113366	0.46429826667368806	0.6514695757559645	0.33535957272667133	0.021557049605769676	0	1	0	2	0	0.3333333333333333	0	0.6666666666666666	Essential	Essential	Essential	Essential	Essential	425	G	A	36	D	12	Q	NA	NA	NA	NA	NA	NA	NA	NA	TRUE	NA	Coding	NA	NA	NA	NA	D	NA	Coding	NA	NA	NA	NA	NA	NA	NA	NA	NA	NA	Purine	0.11528642266490374	0.1491753315671328	0.05785598932183089	2.6836634623391613	0	0.10719386219699523	0.16336314542765973	0.060417594963211974	2.8024452289026867	0
4250	3	3	3	3	TRUE	1.0078224875905617	1.0518241505674908	1.044875041850164	1.0348405600027388	0.023654908700807577	0.017753970262446343	0	3	0	0	0	1	0	0	Non-essential	Non-essential	Non-essential	Non-essential	Tolerant	4250	T	A	NA	NA	NA	NA	NA	NA	NA	NA	270	A	90	V	FALSE	NA	Coding	NA	NA	NA	NA	A	NA	Coding	NA	NA	NA	NA	NA	NA	NA	NA	NA	NA	Pyrimidine	0.05580895767122995	0.07877349443582152	0.07104149927798509	4.052123539206049	0	0.05227918578048518	0.09049040576347306	0.07360310491936617	4.198146386482495	0
4251	3	3	3	3	TRUE	-0.029981639781812345	1.0103365038645578	0.9060050550715391	0.6287866397180948	0.572890039499958	0.017998900170406243	0	2	0	1	0	0.6666666666666666	0	0.3333333333333333	Essential	Essential	Essential	Non-essential	Essential	4251	A	C	NA	NA	NA	NA	NA	NA	NA	NA	271	A	91	T	FALSE	NA	Coding	NA	NA	NA	NA	A	NA	Coding	NA	NA	NA	NA	NA	NA	NA	NA	NA	NA	Purine	7.390869975609782e-4	0.003136634181923034	-1.0107642910713182	-36.74402131614471	0.5	7.42707146064614e-4	0.00415864116486219	-1.008202685429937	-36.650587503902614	0.5
4252	3	3	3	3	TRUE	0.9389222706830206	0.9986639927221032	0.9934928540023423	0.9770263724691554	0.033100258286165106	0.017283435898416785	0	3	0	0	0	1	0	0	Non-essential	Non-essential	Non-essential	Non-essential	Tolerant	4252	C	A	NA	NA	NA	NA	NA	NA	NA	NA	272	A	91	T	FALSE	NA	Coding	NA	NA	NA	NA	A	NA	Coding	NA	NA	NA	NA	NA	NA	NA	NA	NA	NA	Pyrimidine	0.4126987937478621	0.45817984298851405	0.017881341432597453	1.0260872065812394	0	0.3615162527062721	0.43330270538795085	0.020442947073978535	1.1730552148049418	0
4253	3	3	3	3	TRUE	0.9976785853595228	1.031975515084659	1.0130341455705638	1.0142294153382485	0.017179678387731497	0.017457399479641963	0	3	0	0	0	1	0	0	Non-essential	Non-essential	Non-essential	Non-essential	Tolerant	4253	T	A	NA	NA	NA	NA	NA	NA	NA	NA	273	A	91	T	FALSE	NA	Coding	NA	NA	NA	NA	A	NA	Coding	NA	NA	NA	NA	NA	NA	NA	NA	NA	NA	Pyrimidine	0.09924202078574251	0.13076146647862055	0.05119286379515331	2.932126370962945	0	0.09122384396729255	0.1435224237866962	0.05375446943653439	3.078779924509932	0
4254	3	3	3	3	TRUE	-0.06471354096016202	1.0187921435475928	0.9322000253615274	0.6287595426496527	0.6021239382398497	0.01741860361816175	0	2	0	1	0	0.6666666666666666	0	0.3333333333333333	Essential	Essential	Essential	Non-essential	Essential	4254	G	A	NA	NA	NA	NA	NA	NA	NA	NA	274	A	92	E	FALSE	NA	Coding	NA	NA	NA	NA	A	NA	Coding	NA	NA	NA	NA	NA	NA	NA	NA	NA	NA	Purine	0.10772496348646099	0.14053916522860266	-0.04858262592797835	-2.79408089892499	0	0.11794890233025201	0.17646295815170973	-0.04602102028659727	-2.646701514521427	0
4255	3	3	3	3	TRUE	0.9707609464461036	1.0164640465234012	0.9910658856744242	0.992763626214643	0.02289880087199539	0.017406161965765766	0	3	0	0	0	1	0	0	Non-essential	Non-essential	Non-essential	Non-essential	Tolerant	4255	A	C	NA	NA	NA	NA	NA	NA	NA	NA	275	A	92	E	FALSE	NA	Coding	NA	NA	NA	NA	A	NA	Coding	NA	NA	NA	NA	NA	NA	NA	NA	NA	NA	Purine	0.17684862088631403	0.21732356801442132	0.03568139523389546	2.049704894800631	0	0.15910000305341532	0.22470835850406914	0.038243000875276545	2.1968086355303598	0
4256	3	3	3	3	TRUE	0.9646565850551141	1.0234461320879542	0.9825752719206096	0.9902259963545593	0.030132256775004532	0.01724387092009456	0	3	0	0	0	1	0	0	Non-essential	Non-essential	Non-essential	Non-essential	Tolerant	4256	G	A	NA	NA	NA	NA	NA	NA	NA	NA	276	A	92	E	FALSE	NA	Coding	NA	NA	NA	NA	A	NA	Coding	NA	NA	NA	NA	NA	NA	NA	NA	NA	NA	Purine	0.1317900933648759	0.16783261803425226	0.042663480798448505	2.4738488159519543	0	0.11977120132152619	0.17855869595053978	0.04522508643982959	2.622327044367282	0
4257	3	3	3	3	TRUE	-0.5111636283899017	0.9688722719769571	0.7530559197010115	0.40358818776268895	0.799513813728863	0.017545588809519272	0	1	1	1	0	0.3333333333333333	0.3333333333333333	0.3333333333333333	Essential	Essential	Essential	Non-essential	Essential	4257	A	C	NA	NA	NA	NA	NA	NA	NA	NA	277	A	93	K	FALSE	NA	Coding	NA	NA	NA	NA	A	NA	Coding	NA	NA	NA	NA	NA	NA	NA	NA	NA	NA	Purine	0.567279367674582	0.6072644218088447	-0.011910379312548569	-0.67875169549045	0	0.6474437539048139	0.7012884908060621	-0.009348773671167487	-0.5327591046287673	0
4258	3	3	3	3	TRUE	0.8954519513456938	0.9899978757940376	0.946150681493064	0.9438668362109318	0.04731432044743457	0.01760422142712046	0	3	0	0	0	1	0	0	Non-essential	Non-essential	Non-essential	Non-essential	Tolerant	4258	A	C	NA	NA	NA	NA	NA	NA	NA	NA	278	A	93	K	FALSE	NA	Coding	NA	NA	NA	NA	A	NA	Coding	NA	NA	NA	NA	NA	NA	NA	NA	NA	NA	Purine	0.19615047538691233	0.237881297945354	-0.034631969796441675	-1.9108064614173808	0	0.21878323640167663	0.2886862737372287	-0.03207036415506059	-1.7694360379636807	0
4259	3	3	3	3	TRUE	0.9482125963716923	0.9563583467454726	0.9540746629751313	0.9528818686974321	0.004201830664087916	0.016912131552476263	0	3	0	0	0	1	0	0	Non-essential	Non-essential	Non-essential	Non-essential	Tolerant	4259	G	A	NA	NA	NA	NA	NA	NA	NA	NA	279	A	93	K	FALSE	NA	Coding	NA	NA	NA	NA	A	NA	Coding	NA	NA	NA	NA	NA	NA	NA	NA	NA	NA	Purine	0.2550284482148317	0.2994097935621743	-0.026707988314374376	-1.5790378721554352	0	0.289516450162584	0.36190150624321243	-0.024146382672993294	-1.4275576426684893	0
426	3	3	3	3	TRUE	0.05564814353426624	0.08967097036640581	0.056140501502294674	0.06715320513432224	0.019502510540379	0.025477769603586786	0	0	0	3	0	0	0	1	Essential	Essential	Essential	Essential	Essential	426	A	C	37	D	13	T	NA	NA	NA	NA	NA	NA	NA	NA	TRUE	NA	Coding	NA	NA	NA	NA	D	NA	Coding	NA	NA	NA	NA	NA	NA	NA	NA	NA	NA	Purine	7.889615504041991e-4	0.003136634181923034	-0.924642149787211	-35.56036930843163	0.5	7.931853539131506e-4	0.00415864116486219	-0.92208054414583	-35.46151533376368	0.5
4260	3	3	3	3	TRUE	0.9949273266475412	1.051756973783347	1.0076393461925641	1.0181078822078176	0.029826077233220602	0.01758549980255955	0	3	0	0	0	1	0	0	Non-essential	Non-essential	Non-essential	Non-essential	Tolerant	4260	T	A	NA	NA	NA	NA	NA	NA	NA	NA	280	A	94	L	FALSE	NA	Coding	NA	NA	NA	NA	A	NA	Coding	NA	NA	NA	NA	NA	NA	NA	NA	NA	NA	Pyrimidine	0.2567590789451135	0.30120155794392134	0.02685669490305842	1.5708376639888526	0	0.22739153561691117	0.29775084922409595	0.029418300544439502	1.7206270050096557	0
4261	3	3	3	3	TRUE	-0.466178692825154	-0.06826569206761746	-0.19548020191616583	-0.2433081956029791	0.20322235796793178	0.029539004589423972	0	0	0	3	0	0	0	1	Essential	Essential	Essential	Essential	Essential	4261	T	A	NA	NA	NA	NA	NA	NA	NA	NA	281	A	94	L	FALSE	NA	Coding	NA	NA	NA	NA	A	NA	Coding	NA	NA	NA	NA	NA	NA	NA	NA	NA	NA	Pyrimidine	6.295140985388414e-4	0.003136634181923034	-1.1762628532056716	-39.81915520448711	0.5	6.321587704298803e-4	0.00415864116486219	-1.1737012475642905	-39.732145287558446	0.5
4262	3	3	3	3	TRUE	0.06780172622298276	0.8478126160599455	0.09687289443225933	0.33749574557172923	0.4421863458248437	0.022508601133944327	0	0	1	2	0	0	0.3333333333333333	0.6666666666666666	Essential	Essential	Essential	Essential	Essential	4262	A	C	NA	NA	NA	NA	NA	NA	NA	NA	282	A	94	L	FALSE	NA	Coding	NA	NA	NA	NA	A	NA	Coding	NA	NA	NA	NA	NA	NA	NA	NA	NA	NA	Purine	6.703233710398937e-4	0.003136634181923034	-0.8839097568572464	-38.57538420597642	0.5	6.740405020715379e-4	0.00415864116486219	-0.8813481512158653	-38.46311854602498	0.5
4263	3	3	3	3	TRUE	1.0068238599624006	1.0144253113358692	1.0124886382796823	1.011245936525984	0.003950157779416576	0.017169810431769936	0	3	0	0	0	1	0	0	Non-essential	Non-essential	Non-essential	Non-essential	Tolerant	4263	A	C	NA	NA	NA	NA	NA	NA	NA	NA	283	A	95	M	FALSE	NA	Coding	NA	NA	NA	NA	A	NA	Coding	NA	NA	NA	NA	NA	NA	NA	NA	NA	NA	Purine	0.19009324666735683	0.23150737238457483	0.033642660046363515	1.9523159266122379	0	0.17036830966074845	0.23716612322022904	0.0362042656877446	2.100922717483246	0
4264	3	3	3	3	TRUE	0.2872384592708723	0.9941425639472994	0.598599996397429	0.6266603398718669	0.3542864525479669	0.019111686398607483	0	1	1	1	0	0.3333333333333333	0.3333333333333333	0.3333333333333333	Essential	Essential	Essential	Non-essential	Essential	4264	T	A	NA	NA	NA	NA	NA	NA	NA	NA	284	A	95	M	FALSE	NA	Coding	NA	NA	NA	NA	A	NA	Coding	NA	NA	NA	NA	NA	NA	NA	NA	NA	NA	Pyrimidine	7.951611107530621e-4	0.003136634181923034	-0.6935441920186334	-35.405903507830644	0.5	8.007758444195101e-4	0.00415864116486219	-0.6909825863772523	-35.27453864427124	0.5
4265	3	3	3	3	TRUE	0.9049344017004669	1.0592237776154594	0.986098712346951	0.9834189638876257	0.07717958712582886	0.01665302322306202	0	3	0	0	0	1	0	0	Non-essential	Non-essential	Non-essential	Non-essential	Tolerant	4265	G	A	NA	NA	NA	NA	NA	NA	NA	NA	285	A	95	M	FALSE	NA	Coding	NA	NA	NA	NA	A	NA	Coding	NA	NA	NA	NA	NA	NA	NA	NA	NA	NA	Purine	0.044716538863760036	0.06463182899185253	-0.0758482495890388	-4.566660076647892	0	0.04766832246438524	0.08352722924041292	-0.07328664394765771	-4.4123281085851165	0
4266	3	3	3	3	TRUE	0.896464225565428	0.9778529337703631	0.9542544941669847	0.9428572178342586	0.041874262819426494	0.017195969680958087	0	3	0	0	0	1	0	0	Non-essential	Non-essential	Non-essential	Non-essential	Tolerant	4266	G	A	NA	NA	NA	NA	NA	NA	NA	NA	286	A	96	D	FALSE	NA	Coding	NA	NA	NA	NA	A	NA	Coding	NA	NA	NA	NA	NA	NA	NA	NA	NA	NA	Purine	0.26284760545507435	0.3075276624950233	-0.02652815712252099	-1.5425234445092402	0	0.29805624016339816	0.37082536163153135	-0.02396655148113991	-1.3935442603369887	0
4267	3	3	3	3	TRUE	0.983623504877886	1.0227561072266935	1.0027911600593447	1.0030569240546414	0.01956765480386885	0.017228101241258904	0	3	0	0	0	1	0	0	Non-essential	Non-essential	Non-essential	Non-essential	Tolerant	4267	A	C	NA	NA	NA	NA	NA	NA	NA	NA	287	A	96	D	FALSE	NA	Coding	NA	NA	NA	NA	A	NA	Coding	NA	NA	NA	NA	NA	NA	NA	NA	NA	NA	Purine	0.13786545431626052	0.17464353799321067	0.04197345593718782	2.405747326014291	0	0.12521925414261226	0.1848830187276687	0.0445350615785689	2.5525140125179187	0
4268	3	3	3	3	TRUE	0.9971214344121992	1.0694267475261454	1.017231130109678	1.0279264373493409	0.03732032655054801	0.017279349364371192	0	3	0	0	0	1	0	0	Non-essential	Non-essential	Non-essential	Non-essential	Tolerant	4268	T	A	NA	NA	NA	NA	NA	NA	NA	NA	288	A	96	D	FALSE	NA	Coding	NA	NA	NA	NA	A	NA	Coding	NA	NA	NA	NA	NA	NA	NA	NA	NA	NA	Pyrimidine	0.03680795524278224	0.05423168449567469	0.08864409623663971	5.0649035400540905	0	0.03486930576672287	0.0640271568646863	0.0912057018780208	5.211157557324733	0
4269	3	3	3	3	TRUE	-0.23902278000599791	-0.08292696378638809	-0.08551301283841961	-0.1358209188769352	0.08938478627709324	0.0257400724052536	0	0	0	3	0	0	0	1	Essential	Essential	Essential	Essential	Essential	4269	G	A	NA	NA	NA	NA	NA	NA	NA	NA	289	A	97	E	FALSE	NA	Coding	NA	NA	NA	NA	A	NA	Coding	NA	NA	NA	NA	NA	NA	NA	NA	NA	NA	Purine	4.8028679506284533e-4	0.003136634181923034	-1.2198054312955036	-45.58673651086889	0.5	4.8220794000508604e-4	0.00415864116486219	-1.2172438256541225	-45.49059389287541	0.5
427	3	3	3	3	TRUE	0.05957595040013505	0.22239330167369376	0.08264829263097809	0.12153918156826897	0.08810078547143534	0.02447738015686519	0	0	0	3	0	0	0	1	Essential	Essential	Essential	Essential	Essential	427	C	A	38	D	13	T	NA	NA	NA	NA	NA	NA	NA	NA	TRUE	NA	Coding	NA	NA	NA	NA	D	NA	Coding	NA	NA	NA	NA	NA	NA	NA	NA	NA	NA	Pyrimidine	0.0010389177520271353	0.0032016620169254685	-0.758389349615812	-30.981560356698292	0.5	0.0010457344214862552	0.004280252407090195	-0.7558277439744309	-30.876581717607703	0.5
4270	3	3	3	3	TRUE	-0.5192456141714653	-0.046332715165762206	-0.424691325973262	-0.3300898851034965	0.25024733159910295	0.0381200425647237	0	0	0	3	0	0	0	1	Essential	Essential	Essential	Essential	Essential	4270	A	C	NA	NA	NA	NA	NA	NA	NA	NA	290	A	97	E	FALSE	NA	Coding	NA	NA	NA	NA	A	NA	Coding	NA	NA	NA	NA	NA	NA	NA	NA	NA	NA	Purine	7.356532070437183e-4	0.003136634181923034	-1.4054739772627678	-36.83891273334816	0.5	7.382686486216983e-4	0.00415864116486219	-1.4029123716213867	-36.77160742681524	0.5
4271	3	3	3	3	TRUE	0.567467215542589	0.9587858290790399	0.615766068742381	0.7140063711213367	0.2133563499960899	0.018568086611706516	0	1	2	0	0	0.3333333333333333	0.6666666666666666	0	Essential	Non-essential	Essential	Non-essential	Sensitive	4271	A	C	NA	NA	NA	NA	NA	NA	NA	NA	291	A	97	E	FALSE	NA	Coding	NA	NA	NA	NA	A	NA	Coding	NA	NA	NA	NA	NA	NA	NA	NA	NA	NA	Purine	0.0025735533189257254	0.005415330616098769	-0.36501658254712466	-19.656388468682085	0.15	0.0026091195484641005	0.007335243885989362	-0.3624549769057436	-19.51807909168074	0.15
4272	3	3	3	3	TRUE	0.9199937113650988	1.0145283333356727	0.9451009281003641	0.9598743242670452	0.048968240865923614	0.017466768159020218	0	3	0	0	0	1	0	0	Non-essential	Non-essential	Non-essential	Non-essential	Tolerant	4272	T	A	NA	NA	NA	NA	NA	NA	NA	NA	292	A	98	L	FALSE	NA	Coding	NA	NA	NA	NA	A	NA	Coding	NA	NA	NA	NA	NA	NA	NA	NA	NA	NA	Pyrimidine	0.18423698225211305	0.2253252554414472	-0.035681723189141645	-1.994238659511731	0	0.2053138881524128	0.2749245526100101	-0.033120117547760564	-1.8510341368582575	0
4273	3	3	3	3	TRUE	-0.15106004246262805	0.24804335786800635	0.1393329671594098	0.0787720941882627	0.20632885290268838	0.0214610661868843	0	0	0	3	0	0	0	1	Essential	Essential	Essential	Essential	Essential	4273	T	A	NA	NA	NA	NA	NA	NA	NA	NA	293	A	98	L	FALSE	NA	Coding	NA	NA	NA	NA	A	NA	Coding	NA	NA	NA	NA	NA	NA	NA	NA	NA	NA	Pyrimidine	6.08417843732223e-4	0.003136634181923034	-1.1318426937521338	-40.501950766010765	0.5	6.11066140933314e-4	0.00415864116486219	-1.1292810881107527	-40.40995219739485	0.5
4274	3	3	3	3	TRUE	0.16407478487588856	0.9480502542746813	0.22099474353945733	0.4443732608966757	0.43712453107472266	0.01864116935531235	0	1	0	2	0	0.3333333333333333	0	0.6666666666666666	Essential	Essential	Essential	Essential	Essential	4274	G	A	NA	NA	NA	NA	NA	NA	NA	NA	294	A	98	L	FALSE	NA	Coding	NA	NA	NA	NA	A	NA	Coding	NA	NA	NA	NA	NA	NA	NA	NA	NA	NA	Purine	0.19288822456438037	0.2344009867087217	-0.032732397014824444	-1.932914487146273	0	0.2166931477900209	0.28668390928554477	-0.030170791373443362	-1.7816063893469813	0
4275	3	3	3	3	TRUE	-0.3634852532664259	0.9789162961248427	0.9523672980423069	0.5225994469669079	0.7674866671907039	0.01702040086469437	0	2	0	1	0	0.6666666666666666	0	0.3333333333333333	Essential	Essential	Essential	Non-essential	Essential	4275	G	A	NA	NA	NA	NA	NA	NA	NA	NA	295	A	99	A	FALSE	NA	Coding	NA	NA	NA	NA	A	NA	Coding	NA	NA	NA	NA	NA	NA	NA	NA	NA	NA	Purine	0.23694754160009235	0.2807403715990478	-0.028415353247198794	-1.6692970643469507	0	0.26808363164516313	0.3402404842497505	-0.025853747605817712	-1.5187783744869647	0
4276	3	3	3	3	TRUE	0.9419453153830796	1.0136007798389302	0.9630539649654767	0.9728666867291621	0.036821780618331676	0.017014785841586777	0	3	0	0	0	1	0	0	Non-essential	Non-essential	Non-essential	Non-essential	Tolerant	4276	C	A	NA	NA	NA	NA	NA	NA	NA	NA	296	A	99	A	FALSE	NA	Coding	NA	NA	NA	NA	A	NA	Coding	NA	NA	NA	NA	NA	NA	NA	NA	NA	NA	Pyrimidine	0.4067712535662169	0.4523262769564954	-0.01772868632402902	-1.0420168681918462	0	0.4667116675545018	0.5342856225495924	-0.015167080682647938	-0.8914367011888558	0
4277	3	3	3	3	TRUE	0.9369765623342398	1.012858585898969	0.9954810902810552	0.9817720795047546	0.0397551645376808	0.017539730634290995	0	3	0	0	0	1	0	0	Non-essential	Non-essential	Non-essential	Non-essential	Tolerant	4277	A	C	NA	NA	NA	NA	NA	NA	NA	NA	297	A	99	A	FALSE	NA	Coding	NA	NA	NA	NA	A	NA	Coding	NA	NA	NA	NA	NA	NA	NA	NA	NA	NA	Purine	0.4958715932831337	0.5386120002248352	0.014698438991549545	0.8254541047885375	0	0.43460810690057805	0.5033686815515868	0.017260044632930627	0.969292370799822	0
4278	3	3	3	3	TRUE	-0.2908109519191028	1.0011536484388648	1.0003528803600297	0.5702318589599306	0.7456850554572145	0.01750857215401469	0	2	0	1	0	0.6666666666666666	0	0.3333333333333333	Essential	Essential	Essential	Non-essential	Essential	4278	C	A	NA	NA	NA	NA	NA	NA	NA	NA	298	A	100	Q	FALSE	NA	Coding	NA	NA	NA	NA	A	NA	Coding	NA	NA	NA	NA	NA	NA	NA	NA	NA	NA	Pyrimidine	0.3799213557196821	0.42563943206325666	0.01957022907052397	1.1176305460571638	0	0.3335754945764122	0.40631797152626237	0.022131834711905052	1.263893945093442	0
4279	3	3	3	3	TRUE	0.6928061297498495	0.9576130833589683	0.92137696106082	0.8572653913898792	0.1435736768846902	0.017436742830653246	0	2	1	0	0	0.6666666666666666	0.3333333333333333	0	Essential	Non-essential	Essential	Non-essential	Sensitive	4279	A	C	NA	NA	NA	NA	NA	NA	NA	NA	299	A	100	Q	FALSE	NA	Coding	NA	NA	NA	NA	A	NA	Coding	NA	NA	NA	NA	NA	NA	NA	NA	NA	NA	Purine	0.003944863618949412	0.0076225624186546555	-0.28797652153965625	-15.860775442529953	0.15	0.004014422722201427	0.010257805870158504	-0.28541491589827517	-15.71938318503764	0.15
428	3	3	3	3	TRUE	0.9059043206866497	1.0195939807742171	0.9543925380188039	0.9599636131598902	0.05704920999783764	0.02245915828531053	0	3	0	0	0	1	0	0	Non-essential	Non-essential	Non-essential	Non-essential	Tolerant	428	C	A	39	D	13	T	NA	NA	NA	NA	NA	NA	NA	NA	TRUE	NA	Coding	NA	NA	NA	NA	D	NA	Coding	NA	NA	NA	NA	NA	NA	NA	NA	NA	NA	Pyrimidine	0.07872705442384587	0.10679052730922525	-0.07487833060285598	-3.3493282022321784	0	0.0837068975821067	0.13393436410662496	-0.0723167249614749	-3.23470512352384	0
4280	3	3	3	3	TRUE	0.9749853720369598	1.0256500112340796	0.9886919205734902	0.9964424346148432	0.02620647376455845	0.017186246813164913	0	3	0	0	0	1	0	0	Non-essential	Non-essential	Non-essential	Non-essential	Tolerant	4280	A	C	NA	NA	NA	NA	NA	NA	NA	NA	300	A	100	Q	FALSE	NA	Coding	NA	NA	NA	NA	A	NA	Coding	NA	NA	NA	NA	NA	NA	NA	NA	NA	NA	Purine	0.6935645944688058	0.7257336692051537	0.0079092692839844991	0.4552390417577099	0	0.6079358550618752	0.6662503502475366	0.01047087492536558	0.6026661894066114	0
4281	3	3	3	3	TRUE	-0.13456613225854572	0.9518712873717685	0.8160644254453688	0.5444565268528638	0.5919583639299484	0.01793531518382202	0	1	1	1	0	0.3333333333333333	0.3333333333333333	0.3333333333333333	Essential	Essential	Essential	Non-essential	Essential	4281	T	A	NA	NA	NA	NA	NA	NA	NA	NA	301	A	101	C	FALSE	NA	Coding	NA	NA	NA	NA	A	NA	Coding	NA	NA	NA	NA	NA	NA	NA	NA	NA	NA	Pyrimidine	0.24826955990859156	0.2922977569439023	-0.028911363917737187	-1.6118137533126633	0	0.2795350423064491	0.35164140900595586	-0.026349758276356106	-1.4689743185397612	0
4282	3	3	3	3	TRUE	0.039701422978713374	0.9640872993129211	0.8074418811280104	0.6037435344732149	0.4947141340349629	0.017569040697535784	0	1	1	1	0	0.3333333333333333	0.3333333333333333	0.3333333333333333	Essential	Essential	Essential	Non-essential	Essential	4282	G	A	NA	NA	NA	NA	NA	NA	NA	NA	302	A	101	C	FALSE	NA	Coding	NA	NA	NA	NA	A	NA	Coding	NA	NA	NA	NA	NA	NA	NA	NA	NA	NA	Purine	0.009626299282021522	0.016389332643845487	-0.1733407701614953	-10.110769718828312	0.15	0.009910591917331901	0.02178624999115239	-0.1707791645201142	-9.961135516084578	0.15
4283	3	3	3	3	TRUE	-0.2661582440780294	1.0064948421296505	0.2656287673406035	0.33532178846407484	0.6391825305446563	0.019827436557921813	0	1	0	2	0	0.3333333333333333	0	0.6666666666666666	Essential	Essential	Essential	Essential	Essential	4283	C	A	NA	NA	NA	NA	NA	NA	NA	NA	303	A	101	C	FALSE	NA	Coding	NA	NA	NA	NA	A	NA	Coding	NA	NA	NA	NA	NA	NA	NA	NA	NA	NA	Pyrimidine	7.663873440464375e-4	0.003136634181923034	-0.7151538839489022	-36.06586461384197	0.5	7.716311524830211e-4	0.00415864116486219	-0.7125922783075211	-35.936090806239044	0.5
4284	3	3	3	3	TRUE	-0.07166091750566206	0.8569625834288478	0.6731630192410293	0.48615489505473836	0.4917463070585511	0.01816441905870734	0	0	2	1	0	0	0.6666666666666666	0.3333333333333333	Essential	Essential	Essential	Non-essential	Essential	4284	T	A	NA	NA	NA	NA	NA	NA	NA	NA	304	A	102	Y	FALSE	NA	Coding	NA	NA	NA	NA	A	NA	Coding	NA	NA	NA	NA	NA	NA	NA	NA	NA	NA	Pyrimidine	0.0034631933531568126	0.0068496679455254126	-0.3076196320484764	-16.93358633221212	0.15	0.003520254024320879	0.009249069574590749	-0.30505802640709534	-16.792248917330255	0.15
4285	3	3	3	3	TRUE	0.5463252949281009	0.8774956313849552	0.7300442965324169	0.7179550742818244	0.16591582175369743	0.017738881991868852	0	1	2	0	0	0.3333333333333333	0.6666666666666666	0	Essential	Non-essential	Essential	Non-essential	Sensitive	4285	A	C	NA	NA	NA	NA	NA	NA	NA	NA	305	A	102	Y	FALSE	NA	Coding	NA	NA	NA	NA	A	NA	Coding	NA	NA	NA	NA	NA	NA	NA	NA	NA	NA	Purine	0.0017858464716997702	0.004130278131601411	-0.4344573563614048	-23.608469157847022	0.15	0.0018064226624390223	0.0056345266459878664	-0.43189575072002373	-23.468824045958353	0.15
4286	3	3	3	3	TRUE	-0.28125946042681194	0.9214495742711464	0.12467806192001385	0.2549560585881161	0.6118468132203634	0.020692454909446528	0	1	0	2	0	0.3333333333333333	0	0.6666666666666666	Essential	Essential	Essential	Essential	Essential	4286	C	A	NA	NA	NA	NA	NA	NA	NA	NA	306	A	102	Y	FALSE	NA	Coding	NA	NA	NA	NA	A	NA	Coding	NA	NA	NA	NA	NA	NA	NA	NA	NA	NA	Pyrimidine	5.82682671968815e-4	0.003136634181923034	-0.8561045893694919	-41.3695900856007	0.5	5.859843183462221e-4	0.00415864116486219	-0.8535429837281108	-41.24518405601683	0.5
4287	3	3	3	3	TRUE	0.9661673639985756	0.9972339685991304	0.968867736355507	0.9774230229844043	0.017209827928504815	0.01725583454077346	0	3	0	0	0	1	0	0	Non-essential	Non-essential	Non-essential	Non-essential	Tolerant	4287	A	C	NA	NA	NA	NA	NA	NA	NA	NA	307	A	103	N	FALSE	NA	Coding	NA	NA	NA	NA	A	NA	Coding	NA	NA	NA	NA	NA	NA	NA	NA	NA	NA	Purine	0.4517233846317572	0.4959609217648501	0.01645131730962468	0.9270734558621244	0	0.39608334849875804	0.4666727471370129	0.019012922951005762	1.0714044784554562	0
4288	3	3	3	3	TRUE	0.9448754285691726	1.0455996121106712	0.9965455093236804	0.9956735166678414	0.05036775323477564	0.01736636575246335	0	3	0	0	0	1	0	0	Non-essential	Non-essential	Non-essential	Non-essential	Tolerant	4288	A	C	NA	NA	NA	NA	NA	NA	NA	NA	308	A	103	N	FALSE	NA	Coding	NA	NA	NA	NA	A	NA	Coding	NA	NA	NA	NA	NA	NA	NA	NA	NA	NA	Purine	0.06548328470770404	0.09071921781940942	0.0648169608211655	3.7118530915119656	0	0.061029337423361696	0.10284419583477057	0.06737856646254659	3.8584661362294588	0
4289	3	3	3	3	TRUE	0.9774793120410301	0.9960857339506035	0.9955093165427341	0.9896914541781225	0.010579951603832398	0.017283251642229127	0	3	0	0	0	1	0	0	Non-essential	Non-essential	Non-essential	Non-essential	Tolerant	4289	T	A	NA	NA	NA	NA	NA	NA	NA	NA	309	A	103	N	FALSE	NA	Coding	NA	NA	NA	NA	A	NA	Coding	NA	NA	NA	NA	NA	NA	NA	NA	NA	NA	Pyrimidine	0.4705286657445371	0.5141426688072941	0.015303082661097811	0.8825788362204272	0	0.41111673706872276	0.48121553358047686	0.017864688302478893	1.0302929019909697	0
429	3	3	3	3	TRUE	0.08495761892652597	0.28705446884553026	0.0975214582479449	0.15651118200666705	0.11322819798373504	0.024372851364893314	0	0	0	3	0	0	0	1	Essential	Essential	Essential	Essential	Essential	429	G	A	40	D	14	A	NA	NA	NA	NA	NA	NA	NA	NA	TRUE	NA	Coding	NA	NA	NA	NA	D	NA	Coding	NA	NA	NA	NA	NA	NA	NA	NA	NA	NA	Purine	7.385177961434231e-4	0.003136634181923034	-0.8958250323629797	-36.7529870790068	0.5	7.425815833332905e-4	0.00415864116486219	-0.8932634267215986	-36.647494158572066	0.5
4290	3	3	3	3	TRUE	0.8054796588620684	0.9640278392856939	0.8730706750602709	0.8808593910693444	0.07956053953885132	0.017050190079562412	0	1	2	0	0	0.3333333333333333	0.6666666666666666	0	Essential	Non-essential	Essential	Non-essential	Sensitive	4290	G	A	NA	NA	NA	NA	NA	NA	NA	NA	310	A	104	V	FALSE	NA	Coding	NA	NA	NA	NA	A	NA	Coding	NA	NA	NA	NA	NA	NA	NA	NA	NA	NA	Purine	0.00931532494699261	0.01592860736796171	-0.1753029924274373	-10.280414666635526	0.15	0.009587341370369096	0.021208880222646928	-0.17274138678605622	-10.129967878813147	0.15
4291	3	3	3	3	TRUE	-0.4017761844192685	0.8427254024356862	-0.24881883831034693	0.06404345990202359	0.6786811940470797	0.028929519596208476	0	0	1	2	0	0	0.3333333333333333	0.6666666666666666	Essential	Essential	Essential	Essential	Essential	4291	T	A	NA	NA	NA	NA	NA	NA	NA	NA	311	A	104	V	FALSE	NA	Coding	NA	NA	NA	NA	A	NA	Coding	NA	NA	NA	NA	NA	NA	NA	NA	NA	NA	Pyrimidine	5.525884449906204e-4	0.003136634181923034	-1.2296014895998526	-42.50166785967925	0.5	5.547991385306261e-4	0.00415864116486219	-1.2270398839584715	-42.412797984091455	0.5
4292	3	3	3	3	TRUE	0.9517053176118518	0.9844202132900152	0.9723081924841622	0.969477907795343	0.016540072048606694	0.016877616873633067	0	3	0	0	0	1	0	0	Non-essential	Non-essential	Non-essential	Non-essential	Tolerant	4292	G	A	NA	NA	NA	NA	NA	NA	NA	NA	312	A	104	V	FALSE	NA	Coding	NA	NA	NA	NA	A	NA	Coding	NA	NA	NA	NA	NA	NA	NA	NA	NA	NA	Purine	0.6654299846705989	0.6999233208586315	-0.008474458805343477	-0.50205391729718	0	0.7595577356890293	0.8010587283229818	-0.005912853163962395	-0.3502883121193825	0
4293	3	3	3	3	TRUE	0.935923830998201	0.9997807382352366	0.9611393050813025	0.96561462477158	0.03216282815949932	0.017400630254178314	0	3	0	0	0	1	0	0	Non-essential	Non-essential	Non-essential	Non-essential	Tolerant	4293	C	A	NA	NA	NA	NA	NA	NA	NA	NA	313	A	105	L	FALSE	NA	Coding	NA	NA	NA	NA	A	NA	Coding	NA	NA	NA	NA	NA	NA	NA	NA	NA	NA	Pyrimidine	0.3761403663532883	0.4219117203608799	-0.019643346208203183	-1.1287635911184173	0	0.4297724534238705	0.4985930351122418	-0.0170817405668221	-0.9815453970466536	0
4294	3	3	3	3	TRUE	0.41321468604311506	0.9587313348629984	0.7310933186064665	0.70101311317086	0.273999484678722	0.018319990288382368	0	1	1	1	0	0.3333333333333333	0.3333333333333333	0.3333333333333333	Essential	Essential	Essential	Non-essential	Essential	4294	T	A	NA	NA	NA	NA	NA	NA	NA	NA	314	A	105	L	FALSE	NA	Coding	NA	NA	NA	NA	A	NA	Coding	NA	NA	NA	NA	NA	NA	NA	NA	NA	NA	Pyrimidine	0.005332996594341388	0.009824584597203737	-0.24968933268303917	-13.627992855204258	0.15	0.005441834013846236	0.013167389742206027	-0.24712772704165809	-13.487921697724852	0.15
4295	3	3	3	3	TRUE	0.9866664537339301	1.0470239520578586	1.0053859732360282	1.013025459675939	0.030895440048329816	0.017347906174280232	0	3	0	0	0	1	0	0	Non-essential	Non-essential	Non-essential	Non-essential	Tolerant	4295	C	A	NA	NA	NA	NA	NA	NA	NA	NA	315	A	105	L	FALSE	NA	Coding	NA	NA	NA	NA	A	NA	Coding	NA	NA	NA	NA	NA	NA	NA	NA	NA	NA	Pyrimidine	0.7676406748722915	0.7941823031504499	0.005883802444424435	0.33783364529548804	0	0.675634941585519	0.7262718579432497	0.008445408085805517	0.4849045049543802	0
4296	3	3	3	3	TRUE	0.9546958541201865	1.0241368676707405	0.959769496723243	0.9795340728380567	0.03871036608559462	0.017330231989067683	0	3	0	0	0	1	0	0	Non-essential	Non-essential	Non-essential	Non-essential	Tolerant	4296	C	A	NA	NA	NA	NA	NA	NA	NA	NA	316	A	106	P	FALSE	NA	Coding	NA	NA	NA	NA	A	NA	Coding	NA	NA	NA	NA	NA	NA	NA	NA	NA	NA	Pyrimidine	0.349101136068783	0.3948741991339032	-0.021013154566262737	-1.2123806391447187	0	0.3985398784761143	0.4691550247684452	-0.018451548924881656	-1.0645626837279638	0
4297	3	3	3	3	TRUE	0.900829185818562	0.977639291682289	0.9504307484175306	0.9429664086394606	0.038945286838603446	0.017158857642382144	0	3	0	0	0	1	0	0	Non-essential	Non-essential	Non-essential	Non-essential	Tolerant	4297	C	A	NA	NA	NA	NA	NA	NA	NA	NA	317	A	106	P	FALSE	NA	Coding	NA	NA	NA	NA	A	NA	Coding	NA	NA	NA	NA	NA	NA	NA	NA	NA	NA	Pyrimidine	0.871544711405742	0.8882054725032691	-0.003143359607216678	-0.18317105611317627	0	0.9760348890238146	0.9825043548965336	-5.817539658355964e-4	-0.033899447419459446	0
4298	3	3	3	3	TRUE	0.9836940181752153	1.0164954741539254	0.9905633856017209	0.9969176259769539	0.01729931087183807	0.017248843214154524	0	3	0	0	0	1	0	0	Non-essential	Non-essential	Non-essential	Non-essential	Tolerant	4298	C	A	NA	NA	NA	NA	NA	NA	NA	NA	318	A	106	P	FALSE	NA	Coding	NA	NA	NA	NA	A	NA	Coding	NA	NA	NA	NA	NA	NA	NA	NA	NA	NA	Pyrimidine	0.6278580465462174	0.6646909013345009	0.009780734312215156	0.566974005446099	0	0.5485452305792271	0.6119529536981564	0.012342339953596237	0.7154508015251201	0
4299	3	3	3	3	TRUE	-0.3149258104147867	0.13375914892540997	0.07693765991076684	-0.03474300052620329	0.24430304054853033	0.022176963342629974	0	0	0	3	0	0	0	1	Essential	Essential	Essential	Essential	Essential	4299	C	A	NA	NA	NA	NA	NA	NA	NA	NA	319	A	107	Q	FALSE	NA	Coding	NA	NA	NA	NA	A	NA	Coding	Ori (+)	NA	NA	NA	NA	NA	NA	NA	Ori (+)	Ori (+)	Pyrimidine	6.005759585649972e-4	0.003136634181923034	-0.9038449913787389	-40.75328609001628	0.5	6.038149058764652e-4	0.00415864116486219	-0.9012833857373578	-40.637253321669576	0.5
43	3	3	3	3	TRUE	0.04164204402615751	1.108520268911451	0.5003546030017618	0.5501723053131234	0.5351809406932261	0.021498657132526994	0	1	1	1	0	0.3333333333333333	0.3333333333333333	0.3333333333333333	Essential	Essential	Essential	Non-essential	Essential	43	T	A	NA	NA	NA	NA	355	B	119	Y	1449	A	483	D	TRUE	Overlapping Coding	Coding	NA	NA	NA	NA	BA	NA	Overlapping Coding	NA	NA	NA	RBS	NA	NA	NA	RBS (K)	RBS	RBS	Pyrimidine	0.0015886007740464336	0.003840921888997327	-0.4804280482877439	-25.036418468800864	0.15	0.0016051218493231545	0.005226385827347116	-0.4778664426463628	-24.902489853002066	0.15
430	3	3	3	3	TRUE	0.05450025680152765	0.21964544380267123	0.12191438332465376	0.1320200279762842	0.08303509040026055	0.027629140018175295	0	0	0	3	0	0	0	1	Essential	Essential	Essential	Essential	Essential	430	C	A	41	D	14	A	NA	NA	NA	NA	NA	NA	NA	NA	TRUE	NA	Coding	NA	NA	NA	NA	D	NA	Coding	NA	NA	NA	NA	NA	NA	NA	NA	NA	NA	Pyrimidine	0.0010141640951382147	0.0031875932799794804	-0.7611372074868344	-31.35754856684745	0.5	0.0010207888202502513	0.004258434883407404	-0.7585756018454534	-31.251672562384382	0.5
4300	3	3	3	3	TRUE	-0.5236020914790432	0.86267579786366555	0.5176876188113039	0.2855871083986421	0.7216956296254554	0.018403566852093694	0	0	2	1	0	0	0.6666666666666666	0.3333333333333333	Essential	Essential	Essential	Non-essential	Essential	4300	A	C	NA	NA	NA	NA	NA	NA	NA	NA	320	A	107	Q	FALSE	NA	Coding	NA	NA	NA	NA	A	NA	Coding	Ori (+)	NA	NA	NA	NA	NA	NA	NA	Ori (+)	Ori (+)	Purine	6.160313623770897e-4	0.003136634181923034	-1.5043847427685488	-40.25986888215866	0.5	6.180691030566177e-4	0.00415864116486219	-1.5018231371271678	-40.1911302812062	0.5
4301	3	3	3	3	TRUE	0.4050877198275943	0.609913748262208	0.5355463949940834	0.5168492876946286	0.10368515731337728	0.01902758995884277	0	0	2	1	0	0	0.6666666666666666	0.3333333333333333	Essential	Essential	Essential	Non-essential	Essential	4301	A	C	NA	NA	NA	NA	NA	NA	NA	NA	321	A	107	Q	FALSE	NA	Coding	NA	NA	NA	NA	A	NA	Coding	Ori (+)	NA	NA	NA	NA	NA	NA	NA	Ori (+)	Ori (+)	Purine	0.0018183721027371647	0.004175996624540932	-0.4452362562954223	-23.39736843069202	0.15	0.0018388378749096823	0.005694286921905309	-0.4426746506540412	-23.262340402536076	0.15
4302	3	3	3	3	TRUE	-0.4796995972395317	0.08671157834149788	-0.47955149940963687	-0.2908465061025569	0.3269749009175472	0.03537539884895128	0	0	0	3	0	0	0	1	Essential	Essential	Essential	Essential	Essential	4302	C	A	NA	NA	NA	NA	NA	NA	NA	NA	322	A	108	L	FALSE	NA	Coding	NA	NA	NA	NA	A	NA	Coding	Ori (+)	NA	NA	NA	NA	NA	NA	NA	Ori (+)	Ori (+)	Pyrimidine	5.893003312669176e-4	0.003136634181923034	-0.8940710729480078	-41.1401579683587	0.5	5.925075223194298e-4	0.00415864116486219	-0.8915094673066267	-41.021726775593656	0.5
4303	3	3	3	3	TRUE	-0.5831051231118344	-0.033089826033551706	-0.5052820580566705	-0.3738256690673522	0.2976403759734407	0.03581757605381598	0	0	0	3	0	0	0	1	Essential	Essential	Essential	Essential	Essential	4303	T	A	NA	NA	NA	NA	NA	NA	NA	NA	323	A	108	L	FALSE	NA	Coding	NA	NA	NA	NA	A	NA	Coding	Ori (+)	NA	NA	NA	NA	NA	NA	NA	Ori (+)	Ori (+)	Pyrimidine	5.800767889883041e-4	0.003136634181923034	-1.4860647093461763	-41.488746869634106	0.5	5.820141714820704e-4	0.00415864116486219	-1.4835031037047952	-41.417022308265594	0.5
4304	3	3	3	3	TRUE	0.6500724711729395	0.9495251340185146	0.7780077718663174	0.7925351256859239	0.15025397608075614	0.017916984547131014	0	1	2	0	0	0.3333333333333333	0.6666666666666666	0	Essential	Non-essential	Essential	Non-essential	Sensitive	4304	T	A	NA	NA	NA	NA	NA	NA	NA	NA	324	A	108	L	FALSE	NA	Coding	NA	NA	NA	NA	A	NA	Coding	Ori (+)	NA	NA	NA	NA	NA	NA	NA	Ori (+)	Ori (+)	Pyrimidine	0.21971284190635587	0.2628145464598316	-0.03125751727099113	-1.7640926458270603	0	0.24670746130770738	0.31830541894137	-0.02869591162961005	-1.6194890309040735	0
4305	3	3	3	3	TRUE	-0.41462348909165236	-0.10860326450349889	-0.23569508969103964	-0.2529739477620636	0.15374008477435194	0.02973790731530393	0	0	0	3	0	0	0	1	Essential	Essential	Essential	Essential	Essential	4305	G	A	NA	NA	NA	NA	NA	NA	NA	NA	325	A	109	D	FALSE	NA	Coding	NA	NA	NA	NA	A	NA	Coding	Ori (+)	NA	NA	NA	NA	NA	NA	NA	Ori (+)	Ori (+)	Purine	5.965651571666619e-4	0.003136634181923034	-1.2164777409805454	-40.905103792088674	0.5	5.989855306485214e-4	0.00415864116486219	-1.2139161353391643	-40.81866982440945	0.5
4306	3	3	3	3	TRUE	-0.6170358108940293	-0.004156434510340423	-0.07461317450565452	-0.2319351399700081	0.3353623907242586	0.027355554764175866	0	0	0	3	0	0	0	1	Essential	Essential	Essential	Essential	Essential	4306	A	C	NA	NA	NA	NA	NA	NA	NA	NA	326	A	109	D	FALSE	NA	Coding	NA	NA	NA	NA	A	NA	Coding	Ori (+)	NA	NA	NA	NA	NA	NA	NA	Ori (+)	Ori (+)	Purine	8.183234947818363e-4	0.003136634181923034	-1.597818462183535	-34.92938570578979	0.5	8.20896938665161e-4	0.00415864116486219	-1.5952568565421539	-34.87327975604858	0.5
4307	3	3	3	3	TRUE	-0.3643349797598634	-0.13393037264283614	-0.34102745191375045	-0.2797642681054833	0.12683238550517004	0.032479609535317054	0	0	0	3	0	0	0	1	Essential	Essential	Essential	Essential	Essential	4307	T	A	NA	NA	NA	NA	NA	NA	NA	NA	327	A	109	D	FALSE	NA	Coding	NA	NA	NA	NA	A	NA	Coding	Ori (+)	NA	NA	NA	NA	NA	NA	NA	Ori (+)	Ori (+)	Pyrimidine	6.028156404058738e-4	0.003136634181923034	-1.321810103203256	-40.69533549479546	0.5	6.050741149834504e-4	0.00415864116486219	-1.319248497561875	-40.61622145285536	0.5
4308	3	3	3	3	TRUE	-0.19198825918716844	0.780414569207597	0.2589897521467315	0.2824720207223867	0.48662652812051804	0.0214753199026731	0	0	1	2	0	0	0.3333333333333333	0.6666666666666666	Essential	Essential	Essential	Essential	Essential	4308	A	C	NA	NA	NA	NA	NA	NA	NA	NA	328	A	110	I	FALSE	NA	Coding	NA	NA	NA	NA	A	NA	Coding	Ori (+)	NA	NA	NA	NA	NA	NA	NA	Ori (+)	Ori (+)	Purine	8.827259718011682e-4	0.003136634181923034	-0.7217928991427742	-33.60793104495118	0.5	8.887587910790806e-4	0.004173516051059923	-0.7192312935013931	-33.4881898003078	0.5
4309	3	3	3	3	TRUE	0.44873192885201496	0.8121600486546215	0.7247962118834609	0.6618960631300325	0.189703244834444	0.01828386251005759	0	0	2	1	0	0	0.6666666666666666	0.3333333333333333	Essential	Essential	Essential	Non-essential	Essential	4309	T	A	NA	NA	NA	NA	NA	NA	NA	NA	329	A	110	I	FALSE	NA	Coding	NA	NA	NA	NA	A	NA	Coding	Ori (+)	NA	NA	NA	NA	NA	NA	NA	Ori (+)	Ori (+)	Pyrimidine	0.005055838591181194	0.009389930515097197	-0.2559864394060448	-13.99928938046645	0.15	0.0051564273113462455	0.01260564416978768	-0.25342483376466374	-13.858933833467034	0.15
431	3	3	3	3	TRUE	0.9937317966502706	1.0354561681533463	1.0193628009741218	1.0161835885925796	0.02104308289811365	0.022465797476711204	0	3	0	0	0	1	0	0	Non-essential	Non-essential	Non-essential	Non-essential	Tolerant	431	T	A	42	D	14	A	NA	NA	NA	NA	NA	NA	NA	NA	TRUE	NA	Coding	NA	NA	NA	NA	D	NA	Coding	NA	NA	NA	NA	NA	NA	NA	NA	NA	NA	Pyrimidine	0.22012640879515621	0.2632379965013916	0.038580149684616094	1.7618109756788223	0	0.2010085705244833	0.2705322270966585	0.041141755325997176	1.878764634328342	0
4310	3	3	3	3	TRUE	0.37626841766130303	0.8384500308206115	0.5564677539112176	0.5903954007977107	0.2329512283785516	0.018869504168529855	0	0	2	1	0	0	0.6666666666666666	0.3333333333333333	Essential	Essential	Essential	Non-essential	Essential	4310	T	A	NA	NA	NA	NA	NA	NA	NA	NA	330	A	110	I	FALSE	NA	Coding	NA	NA	NA	NA	A	NA	Coding	Ori (+)	NA	NA	NA	NA	NA	NA	NA	Ori (+)	Ori (+)	Pyrimidine	0.01573795420369173	0.025358716859856932	-0.14233262046889417	-7.872149278135531	0.1	0.016303129803923344	0.03338180915588374	-0.13977101482751308	-7.730319120644953	0.1
4311	3	3	3	3	TRUE	0.18599490132378482	0.8725049540558579	0.8643468077232154	0.6409488877009527	0.39402282437474784	0.01855420116823343	0	0	2	1	0	0	0.6666666666666666	0.3333333333333333	Essential	Essential	Essential	Non-essential	Essential	4311	A	C	NA	NA	NA	NA	NA	NA	NA	NA	331	A	111	N	FALSE	NA	Coding	NA	NA	NA	NA	A	NA	Coding	Ori (+)	NA	NA	NA	NA	NA	NA	NA	Ori (+)	Ori (+)	Purine	0.024446347633767962	0.03760420220926439	-0.11643584356629033	-6.274839987895132	0.1	0.025513030329163744	0.04898136699330685	-0.11387423792490925	-6.136677596191511	0.1
4312	3	3	3	3	TRUE	0.7917737518975613	0.844969799369042	0.7972742660782706	0.8113392724482913	0.029254455554471554	0.017669926597509097	0	0	3	0	0	0	1	0	Essential	Non-essential	Essential	Non-essential	Sensitive	4312	A	C	NA	NA	NA	NA	NA	NA	NA	NA	332	A	111	N	FALSE	NA	Coding	NA	NA	NA	NA	A	NA	Coding	Ori (+)	NA	NA	NA	NA	NA	NA	NA	Ori (+)	Ori (+)	Purine	0.01649291216528015	0.02643447643231146	-0.13581285192046366	-7.68528647119629	0.1	0.01711376337541748	0.03479820169476703	-0.13325124627908258	-7.540176268413795	0.1
4313	3	3	3	3	TRUE	0.055101855002715694	0.779593512827052	0.09253428108462869	0.30907654963813214	0.40790924985465454	0.02260776871186632	0	0	1	2	0	0	0.3333333333333333	0.6666666666666666	Essential	Essential	Essential	Essential	Essential	4313	T	A	NA	NA	NA	NA	NA	NA	NA	NA	333	A	111	N	FALSE	NA	Coding	NA	NA	NA	NA	A	NA	Coding	Ori (+)	NA	NA	NA	NA	NA	NA	NA	Ori (+)	Ori (+)	Pyrimidine	0.007808120306223021	0.0136665297795456	-0.20118913846245368	-11.242125520509429	0.15	0.008006504050838359	0.01826912859112628	-0.1986275328210726	-11.098763521663674	0.15
4314	3	3	3	3	TRUE	-0.4353679950761319	0.5017088899667413	0.015570900354369588	0.02730393174832635	0.46864861051717865	0.02324986093743725	0	0	1	2	0	0	0.3333333333333333	0.6666666666666666	Essential	Essential	Essential	Essential	Essential	4314	A	C	NA	NA	NA	NA	NA	NA	NA	NA	334	A	112	N	FALSE	NA	Coding	NA	NA	NA	NA	A	NA	Coding	Ori (+)	NA	NA	NA	NA	NA	NA	NA	Ori (+)	Ori (+)	Purine	0.0017112957074854052	0.0040192758565296	-0.47907376132276436	-24.121767057119413	0.15	0.0017291868802651322	0.0054817743990760335	-0.4765121556813833	-23.99239560438886	0.15
4315	3	3	3	3	TRUE	0.2783585253926692	0.7183061974243097	0.4755612025231761	0.49074197511338497	0.22036635501782412	0.019842621335645804	0	0	1	2	0	0	0.3333333333333333	0.6666666666666666	Essential	Essential	Essential	Essential	Essential	4315	A	C	NA	NA	NA	NA	NA	NA	NA	NA	335	A	112	N	FALSE	NA	Coding	NA	NA	NA	NA	A	NA	Coding	Ori (+)	NA	NA	NA	NA	NA	NA	NA	Ori (+)	Ori (+)	Purine	9.044518736023299e-4	0.0031417970200345534	-0.7024241258968364	-33.20057242207278	0.5	9.108048977974903e-4	0.004177178156391453	-0.6998625202554554	-33.079019511687044	0.5
4316	3	3	3	3	TRUE	-0.19391683891802058	0.23210241595934689	-0.12910488534902276	-0.030306436102565483	0.22955163158142755	0.025958215529055136	0	0	0	3	0	0	0	1	Essential	Essential	Essential	Essential	Essential	4316	C	A	NA	NA	NA	NA	NA	NA	NA	NA	336	A	112	N	FALSE	NA	Coding	NA	NA	NA	NA	A	NA	Coding	Ori (+)	NA	NA	NA	NA	NA	NA	NA	Ori (+)	Ori (+)	Pyrimidine	7.668484939047371e-4	0.003136634181923034	-0.7486802353301588	-36.05814685500835	0.5	7.718708745181324e-4	0.00415864116486219	-0.7461186296887777	-35.93423628472126	0.5
4317	3	3	3	3	TRUE	0.857019388097139	0.9494450603430863	0.9407534053123792	0.9157392845842015	0.051038278765860694	0.01742736086456423	0	2	1	0	0	0.6666666666666666	0.3333333333333333	0	Essential	Non-essential	Non-essential	Non-essential	Sensitive	4317	A	C	NA	NA	NA	NA	NA	NA	NA	NA	337	A	113	T	FALSE	NA	Coding	NA	NA	NA	NA	A	NA	Coding	Ori (+)	NA	NA	NA	NA	NA	NA	NA	Ori (+)	Ori (+)	Purine	0.15525896841608766	0.19404626874661335	-0.04002924597712654	-2.231767009133416	0	0.17186175818882488	0.2389351915816308	-0.037467640335745456	-2.0889068616496624	0
4318	3	3	3	3	TRUE	0.5287078726993918	0.7611867204676805	0.7403732444242223	0.6767559458637649	0.12863504255068126	0.018073987662720538	0	0	3	0	0	0	1	0	Essential	Non-essential	Essential	Non-essential	Sensitive	4318	C	A	NA	NA	NA	NA	NA	NA	NA	NA	338	A	113	T	FALSE	NA	Coding	NA	NA	NA	NA	A	NA	Coding	Ori (+)	NA	NA	NA	NA	NA	NA	NA	Ori (+)	Ori (+)	Pyrimidine	0.001591588594870963	0.003845200784470683	-0.4520747785901139	-25.009918131176757	0.15	0.0016091551626822298	0.005233167638153239	-0.44951317294873283	-24.867712574001946	0.15
4319	3	3	3	3	TRUE	-0.5716759123431026	0.8851031793610141	-0.13775477127974378	0.05855749857938923	0.7479673863073855	0.02463934762780295	0	1	0	2	0	0.3333333333333333	0	0.6666666666666666	Essential	Essential	Essential	Essential	Essential	4319	T	A	NA	NA	NA	NA	NA	NA	NA	NA	339	A	113	T	FALSE	NA	Coding	NA	NA	NA	NA	A	NA	Coding	Ori (+)	NA	NA	NA	NA	NA	NA	NA	Ori (+)	Ori (+)	Pyrimidine	0.03267952179517142	0.048746843045011506	-0.09567947192849158	-5.392641480508246	0	0.03440518274034643	0.0632687493436254	-0.0931178662871105	-5.248157900624485	0
432	3	3	3	3	TRUE	0.20672245124553157	1.0246736695951633	0.6443352183578825	0.6252437797328592	0.40930967637168253	0.02199781737761793	0	1	1	1	0	0.3333333333333333	0.3333333333333333	0.3333333333333333	Essential	Essential	Essential	Non-essential	Essential	432	T	A	43	D	15	L	NA	NA	NA	NA	NA	NA	NA	NA	TRUE	NA	Coding	NA	NA	NA	NA	D	NA	Coding	NA	NA	NA	NA	NA	NA	NA	NA	NA	NA	Pyrimidine	0.004243410247196433	0.008097474778706665	-0.33644743293162316	-15.293535821803056	0.15	0.004307528747891531	0.010873082242160772	-0.3338858272902421	-15.176893285686688	0.15
4320	3	3	3	3	TRUE	0.1728553804017335	0.6848514989626425	0.6009524643288152	0.48621978123106374	0.2746046208341475	0.0185641602120548	0	0	2	1	0	0	0.6666666666666666	0.3333333333333333	Essential	Essential	Essential	Non-essential	Essential	4320	A	C	NA	NA	NA	NA	NA	NA	NA	NA	340	A	114	I	FALSE	NA	Coding	NA	NA	NA	NA	A	NA	Coding	Ori (+)	NA	NA	NA	NA	NA	NA	NA	Ori (+)	Ori (+)	Purine	0.002376354307567219	0.005087336689737126	-0.3798301869606905	-20.458436330627727	0.15	0.002407867430487709	0.006897126316012658	-0.3772685813193094	-20.32008261685575	0.15
4321	3	3	3	3	TRUE	-0.5764381227288425	-0.0166763328084788	-0.283265287293677	-0.2921265809436661	0.27998608404271785	0.030654113950739047	0	0	0	3	0	0	0	1	Essential	Essential	Essential	Essential	Essential	4321	T	A	NA	NA	NA	NA	NA	NA	NA	NA	341	A	114	I	FALSE	NA	Coding	NA	NA	NA	NA	A	NA	Coding	Ori (+)	NA	NA	NA	NA	NA	NA	NA	Ori (+)	Ori (+)	Pyrimidine	5.871141977074057e-4	0.003136634181923034	-1.2640479385831827	-41.234380178715945	0.5	5.89408117287249e-4	0.00415864116486219	-1.2614863329418016	-41.15053576626589	0.5
4322	3	3	3	3	TRUE	0.19861730454464152	0.7545701554045467	0.5882470200420878	0.5138114933304254	0.28535307747148264	0.01856340663466271	0	0	2	1	0	0	0.6666666666666666	0.3333333333333333	Essential	Essential	Essential	Non-essential	Essential	4322	A	C	NA	NA	NA	NA	NA	NA	NA	NA	342	A	114	I	FALSE	NA	Coding	NA	NA	NA	NA	A	NA	Coding	Ori (+)	NA	NA	NA	NA	NA	NA	NA	Ori (+)	Ori (+)	Purine	0.006658624299104909	0.011902038459006734	-0.22621249588495895	-12.18476555523779	0.15	0.006808889929241335	0.015964099924399507	-0.22365089024357787	-12.046561089312704	0.15
4323	3	3	3	3	TRUE	-0.38565244982201125	0.1148399411594132	0.03528059421081853	-0.07851063815059317	0.26895072370105705	0.02335899818094111	0	0	0	3	0	0	0	1	Essential	Essential	Essential	Essential	Essential	4323	G	A	NA	NA	NA	NA	NA	NA	NA	NA	343	A	115	D	FALSE	NA	Coding	NA	NA	NA	NA	A	NA	Coding	Ori (+)	NA	NA	NA	NA	NA	NA	NA	Ori (+)	Ori (+)	Purine	6.089700497509121e-4	0.003136634181923034	-0.9455020570786872	-40.47453853904138	0.5	6.12119076103923e-4	0.00415864116486219	-0.9429404514373061	-40.36440547376018	0.5
4324	3	3	3	3	TRUE	-0.48937196862318666	0.030231499749469704	-0.32381817568533877	-0.2609862148530186	0.26543894319174266	0.03766187103839945	0	0	0	3	0	0	0	1	Essential	Essential	Essential	Essential	Essential	4324	A	C	NA	NA	NA	NA	NA	NA	NA	NA	344	A	115	D	FALSE	NA	Coding	NA	NA	NA	NA	A	NA	Coding	Ori (+)	NA	NA	NA	NA	NA	NA	NA	Ori (+)	Ori (+)	Purine	8.319391555140498e-4	0.003136634181923034	-1.3046008269748444	-34.6390216453792	0.5	8.351317837913541e-4	0.00415864116486219	-1.3020392213334633	-34.5708500950204	0.5
4325	3	3	3	3	TRUE	-0.30212461771979665	0.22172617337845169	-0.21730220554139432	-0.09923354996091309	0.28117622304615636	0.03014793729948468	0	0	0	3	0	0	0	1	Essential	Essential	Essential	Essential	Essential	4325	C	A	NA	NA	NA	NA	NA	NA	NA	NA	345	A	115	D	FALSE	NA	Coding	NA	NA	NA	NA	A	NA	Coding	Ori (+)	NA	NA	NA	NA	NA	NA	NA	Ori (+)	Ori (+)	Pyrimidine	6.981861345622953e-4	0.003136634181923034	-0.759056477911054	-37.7886599631752	0.5	7.026738627207152e-4	0.00415864116486219	-0.7564948722696729	-37.66053145977618	0.5
4326	3	3	3	3	TRUE	-0.31796617701956337	0.3185822634073632	-0.20577499855722214	-0.06838630405647411	0.33978702047746473	0.027040598758170237	0	0	0	3	0	0	0	1	Essential	Essential	Essential	Essential	Essential	4326	C	A	NA	NA	NA	NA	NA	NA	NA	NA	346	A	116	H	FALSE	NA	Coding	NA	NA	NA	NA	A	NA	Coding	Ori (+)	NA	NA	NA	NA	NA	NA	NA	Ori (+)	Ori (+)	Pyrimidine	8.988425323055438e-4	0.0031415145630102497	-0.6622003878821425	-33.300401288576616	0.5	9.05522550906479e-4	0.004176866988586966	-0.6596387822407614	-33.17104332036531	0.5
4327	3	3	3	3	TRUE	-0.6131537129924789	0.3083733240411914	-0.13368900035776643	-0.14615646310301797	0.46089000663552254	0.02663478132629657	0	0	0	3	0	0	0	1	Essential	Essential	Essential	Essential	Essential	4327	A	C	NA	NA	NA	NA	NA	NA	NA	NA	347	A	116	H	FALSE	NA	Coding	NA	NA	NA	NA	A	NA	Coding	Ori (+)	NA	NA	NA	NA	NA	NA	NA	Ori (+)	Ori (+)	Purine	8.384038368172142e-4	0.003136634181923034	-1.5939363642819846	-34.508186885218784	0.5	8.410482171501421e-4	0.00415864116486219	-1.5913747586406035	-34.45262479304986	0.5
4328	3	3	3	3	TRUE	0.8286663536159533	0.9334840648969654	0.9162740458669908	0.8928081547933032	0.056210979198543	0.017394286669279734	0	2	1	0	0	0.6666666666666666	0.3333333333333333	0	Essential	Non-essential	Non-essential	Non-essential	Sensitive	4328	C	A	NA	NA	NA	NA	NA	NA	NA	NA	348	A	116	H	FALSE	NA	Coding	NA	NA	NA	NA	A	NA	Coding	Ori (+)	NA	NA	NA	NA	NA	NA	NA	Ori (+)	Ori (+)	Pyrimidine	0.01350400095465365	0.022113877359971765	-0.1521162976735524	-8.512507894155048	0.15	0.013958193676378183	0.029238646948905142	-0.1495546920321713	-8.368990000226782	0.1
4329	3	3	3	3	TRUE	0.5166874343357292	0.9464844860076814	0.859859079203615	0.7743436665156752	0.227301651471931	0.01721445429242082	0	1	2	0	0	0.3333333333333333	0.6666666666666666	0	Essential	Non-essential	Essential	Non-essential	Sensitive	4329	C	A	NA	NA	NA	NA	NA	NA	NA	NA	349	A	117	R	FALSE	NA	Coding	NA	NA	NA	NA	A	NA	Coding	NA	NA	NA	NA	NA	NA	NA	NA	NA	NA	Pyrimidine	0.18451449415350996	0.22559773330429903	-0.03429816528182428	-1.9921823883602083	0	0.20652898791446317	0.2761840544481665	-0.031736559640443196	-1.8433533811522904	0
433	3	3	3	3	TRUE	0.03091856594822822	0.09695227765670347	0.06018284121707069	0.06268456160733413	0.033087863699290114	0.025815625573502594	0	0	0	3	0	0	0	1	Essential	Essential	Essential	Essential	Essential	433	T	A	44	D	15	L	NA	NA	NA	NA	NA	NA	NA	NA	TRUE	NA	Coding	NA	NA	NA	NA	D	NA	Coding	NA	NA	NA	NA	NA	NA	NA	NA	NA	NA	Pyrimidine	6.22260306952338e-4	0.003136634181923034	-0.920599810072435	-40.038729642517374	0.5	6.255652197229011e-4	0.00415864116486219	-0.9180382044310539	-39.9268329951789	0.5
4330	3	3	3	3	TRUE	0.6949442458477991	0.8889773932261756	0.7964241605294405	0.7934485998678051	0.0970507910391667	0.016654745029847928	0	1	2	0	0	0.3333333333333333	0.6666666666666666	0	Essential	Non-essential	Essential	Non-essential	Sensitive	4330	G	A	NA	NA	NA	NA	NA	NA	NA	NA	350	A	117	R	FALSE	NA	Coding	NA	NA	NA	NA	A	NA	Coding	NA	NA	NA	NA	NA	NA	NA	NA	NA	NA	Purine	0.008050880660343651	0.01402975713827876	-0.18435849076006516	-11.068105924041966	0.15	0.008274320495597065	0.01875264132593574	-0.18179688511868408	-10.91406412118876	0.15
4331	3	3	3	3	TRUE	0.9487150116170101	1.006313861062635	0.9827281016103325	0.9792523247633259	0.028956305580694872	0.01704306824565225	0	3	0	0	0	1	0	0	Non-essential	Non-essential	Non-essential	Non-essential	Tolerant	4331	C	A	NA	NA	NA	NA	NA	NA	NA	NA	351	A	117	R	FALSE	NA	Coding	NA	NA	NA	NA	A	NA	Coding	NA	NA	NA	NA	NA	NA	NA	NA	NA	NA	Pyrimidine	0.9195509777668391	0.9308206333525253	0.0019454503208268248	0.11413605266816379	0	0.816203208256502	0.8496662730543953	0.0045070559622079065	0.26441495183368996	0
4332	3	3	3	3	TRUE	-0.26612933455120663	0.5258647375373587	0.25147343879489914	0.1704029472603504	0.4021728123631642	0.020183006409448333	0	0	1	2	0	0	0.3333333333333333	0.6666666666666666	Essential	Essential	Essential	Essential	Essential	4332	C	A	NA	NA	NA	NA	NA	NA	NA	NA	352	A	118	P	FALSE	NA	Coding	NA	NA	NA	NA	A	NA	Coding	NA	NA	NA	NA	NA	NA	NA	NA	NA	NA	Pyrimidine	7.636445276180126e-4	0.003136634181923034	-0.7293092124946066	-36.131877935904896	0.5	7.687715979001197e-4	0.00415864116486219	-0.7267476068532255	-36.00439913808139	0.5
4333	3	3	3	3	TRUE	-0.2556375432044984	0.34822635003384683	0.2858490236816805	0.1261459435036763	0.3321019508419055	0.01991029685160262	0	0	0	3	0	0	0	1	Essential	Essential	Essential	Essential	Essential	4333	C	A	NA	NA	NA	NA	NA	NA	NA	NA	353	A	118	P	FALSE	NA	Coding	NA	NA	NA	NA	A	NA	Coding	NA	NA	NA	NA	NA	NA	NA	NA	NA	NA	Pyrimidine	8.183989777834633e-4	0.003136634181923034	-0.6949336276078252	-34.90031217516269	0.5	8.241763602705454e-4	0.00415864116486219	-0.6923720219664441	-34.77109975582307	0.5
4334	3	3	3	3	TRUE	0.9107692316405708	0.9960102829915336	0.9672013727017328	0.957993629111279	0.0433600751311045	0.01748049141160964	0	3	0	0	0	1	0	0	Non-essential	Non-essential	Non-essential	Non-essential	Tolerant	4334	C	A	NA	NA	NA	NA	NA	NA	NA	NA	354	A	118	P	FALSE	NA	Coding	NA	NA	NA	NA	A	NA	Coding	NA	NA	NA	NA	NA	NA	NA	NA	NA	NA	Pyrimidine	0.5185087614344874	0.5607060293033148	-0.013581278587772916	-0.7768549794182034	0	0.5928740152072529	0.6530782740390282	-0.011019672946391834	-0.6303167281530906	0
4335	3	3	3	3	TRUE	-0.1377814914794775	0.9980485248728496	0.7653684155831828	0.541878482992185	0.5999902240777581	0.017521913158224125	0	1	1	1	0	0.3333333333333333	0.3333333333333333	0.3333333333333333	Essential	Essential	Essential	Non-essential	Essential	4335	G	A	NA	NA	NA	NA	NA	NA	NA	NA	355	A	119	E	FALSE	NA	Coding	NA	NA	NA	NA	A	NA	Coding	NA	NA	NA	NA	NA	NA	NA	NA	NA	NA	Purine	0.005740256933258525	0.010477456538444658	-0.2154142357063229	-13.12931338824599	0.15	0.005876211302431322	0.014074579608174294	-0.21285263006494182	-12.972874780273681	0.15
4336	3	3	3	3	TRUE	0.8496361700621636	1.0145156799201618	0.9882568905653418	0.9508029135158891	0.08859127208912358	0.017079459279623538	0	2	1	0	0	0.6666666666666666	0.3333333333333333	0	Essential	Non-essential	Non-essential	Non-essential	Sensitive	4336	A	C	NA	NA	NA	NA	NA	NA	NA	NA	356	A	119	E	FALSE	NA	Coding	NA	NA	NA	NA	A	NA	Coding	NA	NA	NA	NA	NA	NA	NA	NA	NA	NA	Purine	0.7133257981929555	0.7439630360150482	0.007474239275836125	0.42315540776328636	0	0.6271792278600232	0.6828766459310553	0.010035844917217207	0.5681694240823422	0
4337	3	3	3	3	TRUE	0.9375410727897516	0.9647535079371633	0.9458535284260711	0.9493827030509954	0.013945266645458183	0.017356423889832644	0	3	0	0	0	1	0	0	Non-essential	Non-essential	Non-essential	Non-essential	Tolerant	4337	A	C	NA	NA	NA	NA	NA	NA	NA	NA	357	A	119	E	FALSE	NA	Coding	NA	NA	NA	NA	A	NA	Coding	NA	NA	NA	NA	NA	NA	NA	NA	NA	NA	Purine	0.1343044221779386	0.1706755596559219	-0.043241578499754074	-2.4451697979236253	0	0.14805665980296934	0.21242567820928704	-0.04067997285837299	-2.3002719229997486	0
4338	3	3	3	3	TRUE	-0.42414751356656694	-0.1566017706728191	-0.37171243492968037	-0.3174872397230221	0.14177609100811742	0.03196042113604169	0	0	0	3	0	0	0	1	Essential	Essential	Essential	Essential	Essential	4338	G	A	NA	NA	NA	NA	NA	NA	NA	NA	358	A	120	G	FALSE	NA	Coding	NA	NA	NA	NA	A	NA	Coding	NA	NA	NA	NA	NA	NA	NA	NA	NA	NA	Purine	5.575319531065936e-4	0.003136634181923034	-1.352495086219186	-42.31643976450319	0.5	5.595680436796258e-4	0.00415864116486219	-1.349933480577805	-42.23602628768726	0.5
4339	3	3	3	3	TRUE	-0.4896035269493578	-0.335448580924964	-0.4299899362687526	-0.41834734804769147	0.07773415749405044	0.029860259419130383	0	0	0	3	0	0	0	1	Essential	Essential	Essential	Essential	Essential	4339	G	A	NA	NA	NA	NA	NA	NA	NA	NA	359	A	120	G	FALSE	NA	Coding	NA	NA	NA	NA	A	NA	Coding	NA	NA	NA	NA	NA	NA	NA	NA	NA	NA	Purine	4.473014857482305e-4	0.003136634181923034	-1.4107725875582582	-47.244070052937	0.5	4.4885275506123534e-4	0.00415864116486219	-1.408210981916877	-47.15794556690912	0.5
434	3	3	3	3	TRUE	0.06440207446711635	1.039382777201493	0.17543071172721586	0.42640518779860836	0.5337489891377661	0.02297618300902793	0	1	0	2	0	0.3333333333333333	0	0.6666666666666666	Essential	Essential	Essential	Essential	Essential	434	G	A	45	D	15	L	NA	NA	NA	NA	NA	NA	NA	NA	TRUE	NA	Coding	NA	NA	NA	NA	D	NA	Coding	NA	NA	NA	NA	NA	NA	NA	NA	NA	NA	Purine	0.10429919880351957	0.13659810612302703	0.058600125911987266	2.848144716596619	0	0.09694175860378085	0.150764991788587	0.06116173155336835	2.9726012509426916	0
4340	3	3	3	3	TRUE	0.9368721743220253	0.9966043185364334	0.9711568039899262	0.9682110989494617	0.029974825216367407	0.017123562080344063	0	3	0	0	0	1	0	0	Non-essential	Non-essential	Non-essential	Non-essential	Tolerant	4340	G	A	NA	NA	NA	NA	NA	NA	NA	NA	360	A	120	G	FALSE	NA	Coding	NA	NA	NA	NA	A	NA	Coding	NA	NA	NA	NA	NA	NA	NA	NA	NA	NA	Purine	0.63063187780222	0.6673384513815229	-0.009625847299579493	-0.562076989363323	0	0.719974385936929	0.7652788157684175	-0.007064241658198411	-0.41248943697483803	0
4341	3	3	3	3	TRUE	-0.12293966409499545	0.9327257442147197	-0.008032062041574806	0.2672513393593831	0.5791744787977022	0.021165739202277926	0	1	0	2	0	0.3333333333333333	0	0.6666666666666666	Essential	Essential	Essential	Essential	Essential	4341	G	A	NA	NA	NA	NA	NA	NA	NA	NA	361	A	121	D	FALSE	NA	Coding	NA	NA	NA	NA	A	NA	Coding	NA	NA	NA	NA	NA	NA	NA	NA	NA	NA	Purine	0.10792400610889574	0.14075728766991227	-0.04805690707478605	-2.7910123101997844	0	0.1182826352559927	0.1768472055680292	-0.04549530143340497	-2.6421838352321076	0
4342	3	3	3	3	TRUE	-0.28707953166096234	0.40370642888824115	-0.15957258116667172	-0.014315227979797646	0.36758820004743575	0.026455434333366706	0	0	0	3	0	0	0	1	Essential	Essential	Essential	Essential	Essential	4342	A	C	NA	NA	NA	NA	NA	NA	NA	NA	362	A	121	D	FALSE	NA	Coding	NA	NA	NA	NA	A	NA	Coding	NA	NA	NA	NA	NA	NA	NA	NA	NA	NA	Purine	4.346246689053146e-4	0.003136634181923034	-1.2678621829504682	-47.92218395412502	0.5	4.3629001930578504e-4	0.00415864116486219	-1.265300577309087	-47.824920490913335	0.5
4343	3	3	3	3	TRUE	0.30690413544262385	0.8796645101395858	0.5142151970412264	0.5669279475411454	0.28999584006447593	0.0181960640279931	0	1	1	1	0	0.3333333333333333	0.3333333333333333	0.3333333333333333	Essential	Essential	Essential	Non-essential	Essential	4343	C	A	NA	NA	NA	NA	NA	NA	NA	NA	363	A	121	D	FALSE	NA	Coding	NA	NA	NA	NA	A	NA	Coding	NA	NA	NA	NA	NA	NA	NA	NA	NA	NA	Pyrimidine	0.0015146841518305365	0.0037433018000419707	-0.4665674542482793	-25.63855512675861	0.15	0.0015308644163858354	0.005085401439327111	-0.4640058486068982	-25.49729443266583	0.15
4344	3	3	3	3	TRUE	-0.07890950267928919	0.930845112878248	0.6485757427061517	0.5001704509683702	0.5209790723932868	0.017546220244440264	0	1	1	1	0	0.3333333333333333	0.3333333333333333	0.3333333333333333	Essential	Essential	Essential	Non-essential	Essential	4344	G	A	NA	NA	NA	NA	NA	NA	NA	NA	364	A	122	E	FALSE	NA	Coding	NA	NA	NA	NA	A	NA	Coding	NA	NA	NA	NA	NA	NA	NA	NA	NA	NA	Purine	0.002346650498337155	0.005037411053721128	-0.332206908583354	-20.5818300863608	0.15	0.0023821505084695715	0.006839282840260953	-0.3296453029419729	-20.422620407202643	0.15
4345	3	3	3	3	TRUE	0.840498239693467	1.0162176462699768	0.968437540553389	0.9417178088389443	0.09085585016425256	0.01711746511643794	0	2	1	0	0	0.6666666666666666	0.3333333333333333	0	Essential	Non-essential	Non-essential	Non-essential	Sensitive	4345	A	C	NA	NA	NA	NA	NA	NA	NA	NA	365	A	122	E	FALSE	NA	Coding	NA	NA	NA	NA	A	NA	Coding	NA	NA	NA	NA	NA	NA	NA	NA	NA	NA	Purine	0.181482373898052	0.22239327642934725	0.03543499498047109	2.0145559470020373	0	0.16328690354709674	0.22937107969469137	0.03799660062185217	2.1601437085892146	0
4346	3	3	3	3	TRUE	0.947301577961078	0.9893543781025884	0.9811799510879077	0.9726119690505247	0.022297247298268548	0.01725089444218547	0	3	0	0	0	1	0	0	Non-essential	Non-essential	Non-essential	Non-essential	Tolerant	4346	A	C	NA	NA	NA	NA	NA	NA	NA	NA	366	A	122	E	FALSE	NA	Coding	NA	NA	NA	NA	A	NA	Coding	NA	NA	NA	NA	NA	NA	NA	NA	NA	NA	Purine	0.9836950274463578	0.9861942639564409	3.9729979840197327e-4	0.023060608148648184	0	0.8794389700626373	0.9027680487226334	0.002958905439783055	0.1717410277605388	0
4347	3	3	3	3	TRUE	-0.46524969140203654	1.0179016025835663	0.9496998752800391	0.5007839288205229	0.8373043565227787	0.017397181208433563	0	2	0	1	0	0.6666666666666666	0	0.3333333333333333	Essential	Essential	Essential	Non-essential	Essential	4347	A	C	NA	NA	NA	NA	NA	NA	NA	NA	367	A	123	K	FALSE	NA	Coding	NA	NA	NA	NA	A	NA	Coding	NA	NA	NA	NA	NA	NA	NA	NA	NA	NA	Purine	0.16644648426758968	0.20620346392908354	0.03711895129406062	2.133385270150991	0	0.1500753757682285	0.21469140169363884	0.0396805569354417	2.2805631228116985	0
4348	3	3	3	3	TRUE	0.749516019992316	1.0116091490658374	0.97942087494312	0.9135153480004244	0.14293654514533072	0.017324275913693357	0	2	1	0	0	0.6666666666666666	0.3333333333333333	0	Essential	Non-essential	Essential	Non-essential	Sensitive	4348	A	C	NA	NA	NA	NA	NA	NA	NA	NA	368	A	123	K	FALSE	NA	Coding	NA	NA	NA	NA	A	NA	Coding	NA	NA	NA	NA	NA	NA	NA	NA	NA	NA	Purine	0.21711900767192294	0.2599510888863174	0.03082649777633173	1.7791852761968232	0	0.19374504712678897	0.2628883823876474	0.03338810341771281	1.9269897510967646	0
4349	3	3	3	3	TRUE	0.9811419238782332	0.9976874529280482	0.9946650742871082	0.9911648170311298	0.008810646033526121	0.017721122067178782	0	3	0	0	0	1	0	0	Non-essential	Non-essential	Non-essential	Non-essential	Tolerant	4349	A	C	NA	NA	NA	NA	NA	NA	NA	NA	369	A	123	K	FALSE	NA	Coding	NA	NA	NA	NA	A	NA	Coding	NA	NA	NA	NA	NA	NA	NA	NA	NA	NA	Purine	0.440889403715355	0.4856827736783099	0.016904801638542466	0.9536046422454211	0	0.38665807778449723	0.4575771327041709	0.019466407279923548	1.0980829960155047	0
435	3	3	3	3	TRUE	0.07546758595127902	0.635615143667593	0.3555469202538429	0.35554321662423827	0.28007377887652296	0.023578790230366672	0	0	1	2	0	0	0.3333333333333333	0.6666666666666666	Essential	Essential	Essential	Essential	Essential	435	G	A	46	D	16	A	NA	NA	NA	NA	NA	NA	NA	NA	TRUE	NA	Coding	NA	NA	NA	NA	D	NA	Coding	NA	NA	NA	NA	NA	NA	NA	NA	NA	NA	Purine	0.0014175494060371108	0.00360733552138021	-0.6252357310356629	-26.515291151358564	0.5	0.0014288995314757358	0.004893091822526355	-0.6226741253942818	-26.406350955090417	0.5
4350	3	3	3	3	TRUE	-0.5594335648752932	-0.18539606782693496	-0.5459233380746502	-0.43025099025895946	0.2121581517086858	0.0416811375627642	0	0	0	3	0	0	0	1	Essential	Essential	Essential	Essential	Essential	4350	T	A	NA	NA	NA	NA	NA	NA	NA	NA	370	A	124	W	FALSE	NA	Coding	NA	NA	NA	NA	A	NA	Coding	NA	NA	NA	NA	NA	NA	NA	NA	NA	NA	Pyrimidine	7.442251183620296e-4	0.003136634181923034	-1.526705989364156	-36.62752446262866	0.5	7.466663858628486e-4	0.00415864116486219	-1.5241443837227748	-36.56593264784201	0.5
4351	3	3	3	3	TRUE	-0.5442637053929172	-0.09746729519880326	-0.3595895383966743	-0.3337735129961316	0.22451416083667827	0.026246039754782235	0	0	0	3	0	0	0	1	Essential	Essential	Essential	Essential	Essential	4351	G	A	NA	NA	NA	NA	NA	NA	NA	NA	371	A	124	W	FALSE	NA	Coding	NA	NA	NA	NA	A	NA	Coding	NA	NA	NA	NA	NA	NA	NA	NA	NA	NA	Purine	3.827549748207648e-4	0.003136634181923034	-1.34037218968618	-51.06704718134191	0.5	3.8413441377471713e-4	0.00415864116486219	-1.337810584044799	-50.96897482036221	0.5
4352	3	3	3	3	TRUE	-0.41331457585962983	-0.15066185721463166	-0.3852306283927943	-0.31640235382235193	0.14422070304973658	0.031514569690650224	0	0	0	3	0	0	0	1	Essential	Essential	Essential	Essential	Essential	4352	G	A	NA	NA	NA	NA	NA	NA	NA	NA	372	A	124	W	FALSE	NA	Coding	NA	NA	NA	NA	A	NA	Coding	NA	NA	NA	NA	NA	NA	NA	NA	NA	NA	Purine	5.314154985833763e-4	0.003136634181923034	-1.3660132796823001	-43.34400699398243	0.5	5.333334363140096e-4	0.00415864116486219	-1.363451674040919	-43.26244545032727	0.5
4353	3	3	3	3	TRUE	0.9225345536125634	0.9484791624966455	0.9268320068967596	0.9326152410019896	0.013905575503154091	0.017566532875263448	0	3	0	0	0	1	0	0	Non-essential	Non-essential	Non-essential	Non-essential	Tolerant	4353	T	A	NA	NA	NA	NA	NA	NA	NA	NA	373	A	125	F	FALSE	NA	Coding	NA	NA	NA	NA	A	NA	Coding	NA	NA	NA	NA	NA	NA	NA	NA	NA	NA	Pyrimidine	0.20728211880651282	0.24957318260376596	-0.03230348879286016	-1.8387249506397976	0	0.23249112633678237	0.303293529316817	-0.029741883151479076	-1.6928821469285478	0
4354	3	3	3	3	TRUE	0.8982970568767096	0.9683320450867297	0.9240439835286213	0.9302243618306868	0.03542418242333752	0.01763384244563054	0	3	0	0	0	1	0	0	Non-essential	Non-essential	Non-essential	Non-essential	Tolerant	4354	T	A	NA	NA	NA	NA	NA	NA	NA	NA	374	A	125	F	FALSE	NA	Coding	NA	NA	NA	NA	A	NA	Coding	NA	NA	NA	NA	NA	NA	NA	NA	NA	NA	Pyrimidine	0.08609240163298315	0.11557878767222632	-0.05673866776088443	-3.183029038679918	0	0.09329084014203004	0.14618864446669907	-0.05417706211950335	-3.0392617087391214	0
4355	3	3	3	3	TRUE	0.962365962423355	1.0213286422244408	0.9945791090474019	0.9927579045650659	0.029523498973803918	0.017759862551520116	0	3	0	0	0	1	0	0	Non-essential	Non-essential	Non-essential	Non-essential	Tolerant	4355	T	A	NA	NA	NA	NA	NA	NA	NA	NA	375	A	125	F	FALSE	NA	Coding	NA	NA	NA	NA	A	NA	Coding	NA	NA	NA	NA	NA	NA	NA	NA	NA	NA	Pyrimidine	0.5185587332463415	0.5607449092442993	0.013796457757896174	0.7767520310141339	0	0.4542556398600648	0.522478371711012	0.016358063399277256	0.9209537212166155	0
4356	3	3	3	3	TRUE	0.9474880935528105	0.9991647753509232	0.9754481054788509	0.9740336581275282	0.02586736083171408	0.017514008228017543	0	3	0	0	0	1	0	0	Non-essential	Non-essential	Non-essential	Non-essential	Tolerant	4356	T	A	NA	NA	NA	NA	NA	NA	NA	NA	376	A	126	L	FALSE	NA	Coding	NA	NA	NA	NA	A	NA	Coding	NA	NA	NA	NA	NA	NA	NA	NA	NA	NA	Pyrimidine	0.7870288466313751	0.8119326457650059	-0.005334545810654845	-0.30824132656427694	0	0.8874186024562418	0.9094515318525962	-0.002772940169273763	-0.16022288950013744	0
4357	3	3	3	3	TRUE	-0.4323103411909207	0.9839627008460531	-0.39887010039208065	0.0509274197543506	0.8082052271840212	0.03882984698238324	0	1	0	2	0	0.3333333333333333	0	0.6666666666666666	Essential	Essential	Essential	Essential	Essential	4357	T	A	NA	NA	NA	NA	NA	NA	NA	NA	377	A	126	L	FALSE	NA	Coding	NA	NA	NA	NA	A	NA	Coding	NA	NA	NA	NA	NA	NA	NA	NA	NA	NA	Pyrimidine	8.234246886424934e-4	0.003136634181923034	-1.4130929924804265	-34.819165501606754	0.5	8.263461634667735e-4	0.00415864116486219	-1.4105313868390454	-34.75591038107161	0.5
4358	3	3	3	3	TRUE	0.9628374194934876	1.0127011001404433	0.9814880156798549	0.9856755117712619	0.025194205773392823	0.017322930016263817	0	3	0	0	0	1	0	0	Non-essential	Non-essential	Non-essential	Non-essential	Tolerant	4358	A	C	NA	NA	NA	NA	NA	NA	NA	NA	378	A	126	L	FALSE	NA	Coding	NA	NA	NA	NA	A	NA	Coding	NA	NA	NA	NA	NA	NA	NA	NA	NA	NA	Purine	0.9715466311433634	0.9756971246251946	7.053643903491835e-4	0.040253460353824114	0	0.8692940251801942	0.8946359300185888	0.0032669700317302652	0.1864342561262238	0
4359	3	3	3	3	TRUE	-0.0025805592017816843	0.9800457306980263	0.9334593324977801	0.6369748346646749	0.5543608026295481	0.01778021540644851	0	2	0	1	0	0.6666666666666666	0	0.3333333333333333	Essential	Essential	Essential	Non-essential	Essential	4359	G	A	NA	NA	NA	NA	NA	NA	NA	NA	379	A	127	E	FALSE	NA	Coding	NA	NA	NA	NA	A	NA	Coding	NA	NA	NA	NA	NA	NA	NA	NA	NA	NA	Purine	0.1105476877235052	0.1437380129138074	-0.04732331879172558	-2.7515000588162426	0	0.12128297083414541	0.1803281855073495	-0.044761713150344495	-2.6025049216580505	0
436	3	3	3	3	TRUE	0.17226576755724482	0.5455575880987243	0.21334629508448794	0.31038988358015235	0.20469438041108975	0.024584809630252804	0	0	1	2	0	0	0.3333333333333333	0.6666666666666666	Essential	Essential	Essential	Essential	Essential	436	C	A	47	D	16	A	NA	NA	NA	NA	NA	NA	NA	NA	TRUE	NA	Coding	NA	NA	NA	NA	D	NA	Coding	NA	NA	NA	NA	NA	NA	NA	NA	NA	NA	Pyrimidine	0.0010247353142305293	0.003195864874307037	-0.7674363562050177	-31.195693346575986	0.5	0.001031378372193581	0.00426664806475892	-0.7648747505636366	-31.09123459173072	0.5
4360	3	3	3	3	TRUE	0.9368729336230625	1.0143890057659823	0.9439957842760349	0.9650859078883599	0.0428460073472891	0.017396343158375408	0	3	0	0	0	1	0	0	Non-essential	Non-essential	Non-essential	Non-essential	Tolerant	4360	A	C	NA	NA	NA	NA	NA	NA	NA	NA	380	A	127	E	FALSE	NA	Coding	NA	NA	NA	NA	A	NA	Coding	NA	NA	NA	NA	NA	NA	NA	NA	NA	NA	Purine	0.20345203795075384	0.2455369420325933	0.03360635447647664	1.8629431104731804	0	0.18277572119909236	0.2507938216604757	0.03616796011785772	2.004904051028914	0
4361	3	3	3	3	TRUE	0.9375430487253203	0.9973319516423749	0.9883617056572093	0.9744122353416348	0.03224312360132098	0.017262501243892562	0	3	0	0	0	1	0	0	Non-essential	Non-essential	Non-essential	Non-essential	Tolerant	4361	G	A	NA	NA	NA	NA	NA	NA	NA	NA	381	A	127	E	FALSE	NA	Coding	NA	NA	NA	NA	A	NA	Coding	NA	NA	NA	NA	NA	NA	NA	NA	NA	NA	Purine	0.7035195269078469	0.7347412503649193	0.007579054367703564	0.43899850048731487	0	0.6164116234225194	0.6735673577148872	0.010140660009084645	0.5873606333821256	0
4362	3	3	3	3	TRUE	0.4175962414878302	1.0411545981414205	0.9182319225008326	0.7923275873766944	0.33029559827587773	0.019055689097120347	0	2	0	1	0	0.6666666666666666	0	0.3333333333333333	Essential	Essential	Essential	Non-essential	Essential	4362	A	C	NA	NA	NA	NA	NA	NA	NA	NA	382	A	128	N	FALSE	NA	Coding	NA	NA	NA	NA	A	NA	Coding	NA	NA	NA	NA	NA	NA	NA	NA	NA	NA	Purine	0.08111642975543054	0.10967816842199268	0.060371946851914826	3.292807443030301	0	0.07535248783568127	0.1228379087775997	0.06293355249329591	3.4324566863107426	0
4363	3	3	3	3	TRUE	0.4098390410496292	0.9307749296077521	0.9285527076848521	0.7563888927807445	0.3001230320530434	0.018297870330230944	0	2	0	1	0	0.6666666666666666	0	0.3333333333333333	Essential	Essential	Essential	Non-essential	Essential	4363	A	C	NA	NA	NA	NA	NA	NA	NA	NA	383	A	128	N	FALSE	NA	Coding	NA	NA	NA	NA	A	NA	Coding	NA	NA	NA	NA	NA	NA	NA	NA	NA	NA	Purine	0.10391722162632111	0.13617047498370036	-0.052229943604653606	-2.8541451470033525	0	0.11311115741252631	0.17060464836754882	-0.049668337963272524	-2.714111958243081	0
4364	3	3	3	3	TRUE	0.8093499446197278	0.9478262979090462	0.8661024432298225	0.8744262285861988	0.06961242099705554	0.01755256520482521	0	1	2	0	0	0.3333333333333333	0.6666666666666666	0	Essential	Non-essential	Essential	Non-essential	Sensitive	4364	C	A	NA	NA	NA	NA	NA	NA	NA	NA	384	A	128	N	FALSE	NA	Coding	NA	NA	NA	NA	A	NA	Coding	NA	NA	NA	NA	NA	NA	NA	NA	NA	NA	Pyrimidine	0.02261419719932034	0.035038369275836576	-0.11468020805968315	-6.532827581445926	0.1	0.023619036518551573	0.04586480698138037	-0.11211860241830207	-6.3867704399730805	0.1
4365	3	3	3	3	TRUE	-0.13059211341482047	0.9987783148714825	0.9108466333285502	0.5930109449284041	0.6281990406610735	0.017481599133863896	0	2	0	1	0	0.6666666666666666	0	0.3333333333333333	Essential	Essential	Essential	Non-essential	Essential	4365	G	A	NA	NA	NA	NA	NA	NA	NA	NA	385	A	129	E	FALSE	NA	Coding	NA	NA	NA	NA	A	NA	Coding	NA	NA	NA	NA	NA	NA	NA	NA	NA	NA	Purine	0.05302334081080806	0.07529743180403294	-0.0699360179609555	-4.166292412748109	0	0.05678350439669866	0.09693540336988919	-0.06737441231957442	-4.013598195898347	0
4366	3	3	3	3	TRUE	0.9562377777133481	0.9928584159912841	0.988740656406675	0.9792789500371024	0.02006017703159338	0.01771739235317289	0	3	0	0	0	1	0	0	Non-essential	Non-essential	Non-essential	Non-essential	Tolerant	4366	A	C	NA	NA	NA	NA	NA	NA	NA	NA	386	A	129	E	FALSE	NA	Coding	NA	NA	NA	NA	A	NA	Coding	NA	NA	NA	NA	NA	NA	NA	NA	NA	NA	Purine	0.5658548290379091	0.6058715517329778	0.012075764701778402	0.6815049628554265	0	0.49559185111473214	0.5623484612141367	0.014637370343159484	0.82605414968939594	0
4367	3	3	3	3	TRUE	1.0196627923425843	1.049461265912207	1.0264067572487976	1.031843605167863	0.015625515775204293	0.017536200415324138	0	3	0	0	0	1	0	0	Non-essential	Non-essential	Non-essential	Non-essential	Tolerant	4367	G	A	NA	NA	NA	NA	NA	NA	NA	NA	387	A	129	E	FALSE	NA	Coding	NA	NA	NA	NA	A	NA	Coding	NA	NA	NA	NA	NA	NA	NA	NA	NA	NA	Purine	0.16277092128430937	0.20212022326318596	0.038880141053078576	2.164704738424288	0	0.14734913939674632	0.2116746783873659	0.04144174669445966	2.307279470042142	0
4368	3	3	3	3	TRUE	-0.5201722196162875	1.060081004625387	0.9203762604790992	0.4867616818293996	0.874823562379706	0.01764362192849097	0	2	0	1	0	0.6666666666666666	0	0.3333333333333333	Essential	Essential	Essential	Non-essential	Essential	4368	A	C	NA	NA	NA	NA	NA	NA	NA	NA	388	A	130	K	FALSE	NA	Coding	NA	NA	NA	NA	A	NA	Coding	NA	NA	NA	NA	NA	NA	NA	NA	NA	NA	Purine	0.046080737696348795	0.0663778300084787	0.07929835333588131	4.493970586576431	0	0.04341800733376133	0.07730816082943147	0.08185995897726239	4.639044941208696	0
4369	3	3	3	3	TRUE	0.9874097217512717	1.02152749241686	0.9896345496380857	0.9995239212687391	0.01908809372971275	0.017272063645222772	0	3	0	0	0	1	0	0	Non-essential	Non-essential	Non-essential	Non-essential	Tolerant	4369	A	C	NA	NA	NA	NA	NA	NA	NA	NA	389	A	130	K	FALSE	NA	Coding	NA	NA	NA	NA	A	NA	Coding	NA	NA	NA	NA	NA	NA	NA	NA	NA	NA	Purine	0.7471607857189544	0.7754449175691988	0.006627070461766027	0.3695566666367563	0	0.6593307070244045	0.711578554684826	0.009188676103147109	0.512393583291168	0
437	3	3	3	3	TRUE	0.8392211946927955	0.9775730787051606	0.9649172063741575	0.9272371599240379	0.07648627574803932	0.022271181521072138	0	2	1	0	0	0.6666666666666666	0.3333333333333333	0	Essential	Non-essential	Non-essential	Non-essential	Sensitive	437	C	A	48	D	16	A	NA	NA	NA	NA	NA	NA	NA	NA	TRUE	NA	Coding	NA	NA	NA	NA	D	NA	Coding	NA	NA	NA	NA	NA	NA	NA	NA	NA	NA	Pyrimidine	0.5484204061651368	0.5893172498168697	-0.015865444915348248	-0.7157329889904879	0	0.6093255160671998	0.6675460839560217	-0.013303839273967166	-0.6001641723535112	0
4370	3	3	3	3	TRUE	0.9876574749511543	1.0252582324076176	1.0037364718025525	1.0055507263871082	0.018865918480109333	0.01720749728328141	0	3	0	0	0	1	0	0	Non-essential	Non-essential	Non-essential	Non-essential	Tolerant	4370	G	A	NA	NA	NA	NA	NA	NA	NA	NA	390	A	130	K	FALSE	NA	Coding	NA	NA	NA	NA	A	NA	Coding	NA	NA	NA	NA	NA	NA	NA	NA	NA	NA	Purine	0.31383023393457443	0.35958019259407126	0.02295382051304684	1.3337938172349084	0	0.27633616498307734	0.3482705381584263	0.025515426154427923	1.482610541282285	0
4371	3	3	3	3	TRUE	0.4388965920187221	0.9735846987538536	0.8738495943552741	0.7621102950426166	0.28431865244679705	0.01775210162781876	0	2	0	1	0	0.6666666666666666	0	0.3333333333333333	Essential	Essential	Essential	Non-essential	Essential	4371	A	C	NA	NA	NA	NA	NA	NA	NA	NA	391	A	131	T	FALSE	NA	Coding	NA	NA	NA	NA	A	NA	Coding	NA	NA	NA	NA	NA	NA	NA	NA	NA	NA	Purine	0.02644936086250116	0.04032693463476234	-0.10693305693423161	-6.023051397780729	0.1	0.027705736984090512	0.052564166643475435	-0.10437145129285053	-5.878647501552545	0
4372	3	3	3	3	TRUE	-0.06069149423966403	0.523475557047374	0.019586452831114154	0.16079017187960803	0.31664910177859773	0.02157868043432185	0	0	1	2	0	0	0.3333333333333333	0.6666666666666666	Essential	Essential	Essential	Essential	Essential	4372	C	A	NA	NA	NA	NA	NA	NA	NA	NA	392	A	131	T	FALSE	NA	Coding	NA	NA	NA	NA	A	NA	Coding	NA	NA	NA	NA	NA	NA	NA	NA	NA	NA	Pyrimidine	0.001627972147645318	0.0038951592456558455	-0.4573070942421317	-24.72944626101315	0.15	0.001645754323998494	0.005314614464940372	-0.4547454886007506	-24.590460311438843	0.15
4373	3	3	3	3	TRUE	0.9129506215554658	0.9808806972727294	0.9484086666036102	0.9474133284772684	0.033975974161569	0.016967866067582896	0	3	0	0	0	1	0	0	Non-essential	Non-essential	Non-essential	Non-essential	Tolerant	4373	G	A	NA	NA	NA	NA	NA	NA	NA	NA	393	A	131	T	FALSE	NA	Coding	NA	NA	NA	NA	A	NA	Coding	NA	NA	NA	NA	NA	NA	NA	NA	NA	NA	Purine	0.0572204286146798	0.08054966850217467	-0.0678320297340399	-3.9972161358951968	0	0.06138181462914183	0.10336029831589175	-0.06527042409265882	-3.8461792765368625	0
4374	3	3	3	3	TRUE	-0.12264944908701847	0.5995153380213397	0.2592702622683564	0.24537871706755923	0.36128275104945773	0.021200684008039903	0	0	1	2	0	0	0.3333333333333333	0.6666666666666666	Essential	Essential	Essential	Essential	Essential	4374	G	A	NA	NA	NA	NA	NA	NA	NA	NA	394	A	132	V	FALSE	NA	Coding	NA	NA	NA	NA	A	NA	Coding	NA	NA	NA	NA	NA	NA	NA	NA	NA	NA	Purine	0.0021632962200557326	0.004733013685414015	-0.381267313268166	-21.44348514172871	0.15	0.0021918032857894953	0.006422215015405769	-0.3787057076267849	-21.29897894457572	0.15
4375	3	3	3	3	TRUE	-0.6465642005849452	0.3474314614978765	-0.4525954624887295	-0.25057606719193276	0.5268925138175047	0.038711640570266694	0	0	0	3	0	0	0	1	Essential	Essential	Essential	Essential	Essential	4375	T	A	NA	NA	NA	NA	NA	NA	NA	NA	395	A	132	V	FALSE	NA	Coding	NA	NA	NA	NA	A	NA	Coding	NA	NA	NA	NA	NA	NA	NA	NA	NA	NA	Pyrimidine	7.282470221821047e-4	0.003136634181923034	-1.433378113778235	-37.026238502355085	0.5	7.307861400973614e-4	0.00415864116486219	-1.430816508136854	-36.9599093856708	0.5
4376	3	3	3	3	TRUE	1.0169392204785548	1.0597357203365005	1.034930262104786	1.0372017343066138	0.021488480390561476	0.017740487229325266	0	3	0	0	0	1	0	0	Non-essential	Non-essential	Non-essential	Non-essential	Tolerant	4376	T	A	NA	NA	NA	NA	NA	NA	NA	NA	396	A	132	V	FALSE	NA	Coding	NA	NA	NA	NA	A	NA	Coding	NA	NA	NA	NA	NA	NA	NA	NA	NA	NA	Pyrimidine	0.0926330062533931	0.12321051287713933	0.0541476108152803	3.0518842516056868	0	0.08546295413148153	0.1361082939858122	0.05670921645666138	3.1961967441347587	0
4377	3	3	3	3	TRUE	0.6051643814721542	0.9965488258022389	0.9193814582620222	0.8403648885121384	0.20731174481242248	0.017761228658480184	0	2	1	0	0	0.6666666666666666	0.3333333333333333	0	Essential	Non-essential	Essential	Non-essential	Sensitive	4377	A	C	NA	NA	NA	NA	NA	NA	NA	NA	397	A	133	T	FALSE	NA	Coding	NA	NA	NA	NA	A	NA	Coding	NA	NA	NA	NA	NA	NA	NA	NA	NA	NA	Purine	0.002599624569155079	0.005459013961503788	-0.37561826981735147	-19.558368416100215	0.15	0.002634556320064041	0.007389978679280524	-0.3730566641759704	-19.424646319691156	0.15
4378	3	3	3	3	TRUE	0.5458166646895084	0.8193574458189098	0.548238393004921	0.6378041678377797	0.15723441338103605	0.019096605487697312	0	0	3	0	0	0	1	0	Essential	Non-essential	Essential	Non-essential	Sensitive	4378	C	A	NA	NA	NA	NA	NA	NA	NA	NA	398	A	133	T	FALSE	NA	Coding	NA	NA	NA	NA	A	NA	Coding	NA	NA	NA	NA	NA	NA	NA	NA	NA	NA	Pyrimidine	0.0019403635631736194	0.004367646311218198	-0.43254425828458465	-22.64826495822539	0.15	0.00196287646460247	0.005933969075524988	-0.42998265264320357	-22.51373956979806	0.15
4379	3	3	3	3	TRUE	0.8487821203291264	1.0013571979973204	0.957478373010315	0.9358725637789206	0.07854869079603692	0.017064856461069287	0	2	1	0	0	0.6666666666666666	0.3333333333333333	0	Essential	Non-essential	Non-essential	Non-essential	Sensitive	4379	G	A	NA	NA	NA	NA	NA	NA	NA	NA	399	A	133	T	FALSE	NA	Coding	NA	NA	NA	NA	A	NA	Coding	NA	NA	NA	NA	NA	NA	NA	NA	NA	NA	Purine	0.01603783427064087	0.025784798728575888	-0.13200053096037934	-7.79579762248785	0.1	0.016659733634356577	0.03400385343551061	-0.12943892531899825	-7.6443401448464	0.1
438	3	3	3	3	TRUE	0.05349311411216408	0.3772647243225786	0.08789859511363954	0.17288547784946076	0.17783163827740361	0.024933884543025708	0	0	0	3	0	0	0	1	Essential	Essential	Essential	Essential	Essential	438	T	A	49	D	17	S	NA	NA	NA	NA	NA	NA	NA	NA	TRUE	NA	Coding	NA	NA	NA	NA	D	NA	Coding	NA	NA	NA	NA	NA	NA	NA	NA	NA	NA	Pyrimidine	8.833804938106482e-4	0.003136634181923034	-0.9272895371773416	-33.60636810770326	0.5	8.881185393994073e-4	0.004173516051059923	-0.9247279315359606	-33.513247656470945	0.5
4380	3	3	3	3	TRUE	-0.13644084436389992	0.8854374482433984	0.8075395293687045	0.518845377749401	0.568829540468754	0.018524204884726187	0	1	1	1	0	0.3333333333333333	0.3333333333333333	0.3333333333333333	Essential	Essential	Essential	Non-essential	Essential	4380	C	A	NA	NA	NA	NA	NA	NA	NA	NA	400	A	134	Q	FALSE	NA	Coding	NA	NA	NA	NA	A	NA	Coding	NA	NA	NA	NA	NA	NA	NA	NA	NA	NA	Pyrimidine	0.03228271690464757	0.04822819435489637	-0.09534520304610727	-5.427296013484517	0	0.0339946439760741	0.0626229289515702	-0.09278359740472619	-5.281372370980491	0
4381	3	3	3	3	TRUE	-0.5082638610571396	0.8163813362930109	0.786495523153816	0.3648709994632291	0.7563046039451898	0.01832774706854577	0	0	2	1	0	0	0.6666666666666666	0.3333333333333333	Essential	Essential	Essential	Non-essential	Essential	4381	A	C	NA	NA	NA	NA	NA	NA	NA	NA	401	A	134	Q	FALSE	NA	Coding	NA	NA	NA	NA	A	NA	Coding	NA	NA	NA	NA	NA	NA	NA	NA	NA	NA	Purine	8.596835062353314e-4	0.003136634181923034	-1.4890465123466452	-34.077188080646124	0.5	8.625841304246151e-4	0.00415864116486219	-1.4864849067052641	-34.01845016331963	0.5
4382	3	3	3	3	TRUE	0.9025051825804775	0.984662717486587	0.9556390944064251	0.9476023314911632	0.04166422091050359	0.017751361861974582	0	3	0	0	0	1	0	0	Non-essential	Non-essential	Non-essential	Non-essential	Tolerant	4382	G	A	NA	NA	NA	NA	NA	NA	NA	NA	402	A	134	Q	FALSE	NA	Coding	NA	NA	NA	NA	A	NA	Coding	NA	NA	NA	NA	NA	NA	NA	NA	NA	NA	Purine	0.8472634243978354	0.866717752037181	0.0038800661970812556	0.2185555384462435	0	0.751468597788161	0.794036198699955	0.006441671838462337	0.3628376851000001	0
4383	3	3	3	3	TRUE	0.8318594260812402	1.0185428259498206	0.9160047537812569	0.9221356686041059	0.09349258812358786	0.018133151179383137	0	2	1	0	0	0.6666666666666666	0.3333333333333333	0	Essential	Non-essential	Non-essential	Non-essential	Sensitive	4383	T	A	NA	NA	NA	NA	NA	NA	NA	NA	403	A	135	F	FALSE	NA	Coding	NA	NA	NA	NA	A	NA	Coding	NA	NA	NA	NA	NA	NA	NA	NA	NA	NA	Pyrimidine	0.06776544019258379	0.09356703415743692	-0.0647778975082488	-3.6421228585543526	0	0.07284840405760762	0.11953041989317201	-0.06221629186686772	-3.4980258045574555	0
4384	3	3	3	3	TRUE	0.5656919026574688	1.0043026467344125	0.8334288326514037	0.8011411273477617	0.2210807955030551	0.018650043190678554	0	1	2	0	0	0.3333333333333333	0.6666666666666666	0	Essential	Non-essential	Essential	Non-essential	Sensitive	4384	T	A	NA	NA	NA	NA	NA	NA	NA	NA	404	A	135	F	FALSE	NA	Coding	NA	NA	NA	NA	A	NA	Coding	NA	NA	NA	NA	NA	NA	NA	NA	NA	NA	Pyrimidine	0.3236369672730095	0.3693419348404342	0.023519995444906794	1.29846182731624	0	0.2865138663634581	0.3588500910852679	0.026081601086287876	1.43985136136006	0
4385	3	3	3	3	TRUE	0.8713388606511008	0.9968365329464601	0.8843561583042492	0.9175105173006034	0.06900597856876388	0.018458985174852026	0	3	0	0	0	1	0	0	Non-essential	Non-essential	Non-essential	Non-essential	Tolerant	4385	T	A	NA	NA	NA	NA	NA	NA	NA	NA	405	A	135	F	FALSE	NA	Coding	NA	NA	NA	NA	A	NA	Coding	NA	NA	NA	NA	NA	NA	NA	NA	NA	NA	Pyrimidine	0.02728891100293418	0.041465821618520755	-0.10944379063840493	-5.92608945300579	0.1	0.028552957811534663	0.05397434415806541	-0.10688218499702384	-5.787275859182489	0
4386	3	3	3	3	TRUE	-0.4363693959049056	0.10245689573353088	-0.04309812175275008	-0.1256702073080416	0.27874191490502487	0.025656801117733597	0	0	0	3	0	0	0	1	Essential	Essential	Essential	Essential	Essential	4386	T	A	NA	NA	NA	NA	NA	NA	NA	NA	406	A	136	C	FALSE	NA	Coding	NA	NA	NA	NA	A	NA	Coding	NA	NA	NA	NA	NA	NA	NA	NA	NA	NA	Pyrimidine	8.512916441214546e-4	0.003136634181923034	-0.8783257555559748	-34.23192017653657	0.5	8.560971097244519e-4	0.00415864116486219	-0.8757641499145937	-34.13174949406346	0.5
4387	3	3	3	3	TRUE	0.011298386224939505	0.6613390775143964	0.14450624456163585	0.2723812361003239	0.3433689490603124	0.023736725430829938	0	0	1	2	0	0	0.3333333333333333	0.6666666666666666	Essential	Essential	Essential	Essential	Essential	4387	G	A	NA	NA	NA	NA	NA	NA	NA	NA	407	A	136	C	FALSE	NA	Coding	NA	NA	NA	NA	A	NA	Coding	NA	NA	NA	NA	NA	NA	NA	NA	NA	NA	Purine	6.658525372840174e-4	0.003136634181923034	-0.9694842650645662	-38.70955604232709	0.5	6.692308628144517e-4	0.00415864116486219	-0.9669226594231851	-38.60687916355522	0.5
4388	3	3	3	3	TRUE	-0.12005648844546811	0.9246857614130302	0.4097456838282153	0.40479165226525915	0.5223887431610623	0.02130952502792946	0	1	0	2	0	0.3333333333333333	0	0.6666666666666666	Essential	Essential	Essential	Essential	Essential	4388	C	A	NA	NA	NA	NA	NA	NA	NA	NA	408	A	136	C	FALSE	NA	Coding	NA	NA	NA	NA	A	NA	Coding	NA	NA	NA	NA	NA	NA	NA	NA	NA	NA	Pyrimidine	0.0013877398688828535	0.00356757183321538	-0.5710369674612904	-26.795309734760654	0.5	0.0013998727105093423	0.004854621045622446	-0.5684753618199093	-26.674730124265945	0.5
4389	3	3	3	3	TRUE	-0.11352665032279885	0.4678486781079031	0.24907999409704928	0.20113400729405118	0.2936382661794297	0.019502505490132608	0	0	0	3	0	0	0	1	Essential	Essential	Essential	Essential	Essential	4389	C	A	NA	NA	NA	NA	NA	NA	NA	NA	409	A	137	R	FALSE	NA	Coding	NA	NA	NA	NA	A	NA	Coding	NA	NA	NA	NA	NA	NA	NA	NA	NA	NA	Pyrimidine	0.0013059254495235706	0.003472901707158971	-0.5129339731816026	-27.61654571592637	0.5	0.0013185703660179016	0.004713911051016727	-0.5103723675402215	-27.47811403781002	0.5
439	3	3	3	3	TRUE	0.09222757419224539	0.20629900165414	0.11015708521211252	0.1362278870194993	0.06134197315834079	0.024096244934688742	0	0	0	3	0	0	0	1	Essential	Essential	Essential	Essential	Essential	439	C	A	50	D	17	S	NA	NA	NA	NA	NA	NA	NA	NA	TRUE	NA	Coding	NA	NA	NA	NA	D	NA	Coding	NA	NA	NA	NA	NA	NA	NA	NA	NA	NA	Pyrimidine	8.795810466155629e-4	0.003136634181923034	-0.7744836496353658	-33.67157640457551	0.5	8.851965662026728e-4	0.004173516051059923	-0.7719220439939847	-33.55979834099384	0.5
4390	3	3	3	3	TRUE	-0.39806951726171025	0.4725044339219518	0.43725413226715915	0.17056301630913356	0.4927655270187699	0.0183159562140669	0	0	0	3	0	0	0	1	Essential	Essential	Essential	Essential	Essential	4390	G	A	NA	NA	NA	NA	NA	NA	NA	NA	410	A	137	R	FALSE	NA	Coding	NA	NA	NA	NA	A	NA	Coding	NA	NA	NA	NA	NA	NA	NA	NA	NA	NA	Purine	0.001131414685649812	0.0032887971607664717	-0.5435285190223466	-29.672208269884848	0.5	0.001141704456738335	0.004439410228157903	-0.5409669133809655	-29.53179770441293	0.5
4391	3	3	3	3	TRUE	0.9813882353397627	1.0262981967721903	0.9899255443598944	0.9992039921572825	0.0238493889672707	0.017969111288570858	0	3	0	0	0	1	0	0	Non-essential	Non-essential	Non-essential	Non-essential	Tolerant	4391	C	A	NA	NA	NA	NA	NA	NA	NA	NA	411	A	137	R	FALSE	NA	Coding	NA	NA	NA	NA	A	NA	Coding	NA	NA	NA	NA	NA	NA	NA	NA	NA	NA	Pyrimidine	0.9758492212957393	0.9795506571991731	6.055840502570131e-4	0.03416268378624563	0	0.8746527913420299	0.8988292776906477	0.003167189691638095	0.17866632757276457	0
4392	3	3	3	3	TRUE	-0.4943137847120719	1.040931997615273	0.9187276084037713	0.4884486071023242	0.8532877107161473	0.018475575941632866	0	2	0	1	0	0.6666666666666666	0	0.3333333333333333	Essential	Essential	Essential	Non-essential	Essential	4392	A	C	NA	NA	NA	NA	NA	NA	NA	NA	412	A	138	K	FALSE	NA	Coding	NA	NA	NA	NA	A	NA	Coding	NA	NA	NA	NA	NA	NA	NA	NA	NA	NA	Purine	0.0827705970916881	0.11167220864142491	0.060149346325767405	3.2552983095376695	0	0.07688331914783086	0.12491599431184712	0.06271095196714849	3.3938689369894357	0
4393	3	3	3	3	TRUE	0.9447139160085598	0.9961032386779715	0.9687812384719652	0.9698661310528321	0.025711833171503773	0.017937223417387592	0	3	0	0	0	1	0	0	Non-essential	Non-essential	Non-essential	Non-essential	Tolerant	4393	A	C	NA	NA	NA	NA	NA	NA	NA	NA	413	A	138	K	FALSE	NA	Coding	NA	NA	NA	NA	A	NA	Coding	NA	NA	NA	NA	NA	NA	NA	NA	NA	NA	Purine	0.5757044842296202	0.6154432021101102	-0.012001412817540524	-0.6626033223494165	0	0.6541910284412902	0.7073119199306797	-0.009439807176159443	-0.521165689366767	0
4394	3	3	3	3	TRUE	0.9466067603632654	1.01554202282097	0.980121399345844	0.9807567275100264	0.03447202248106868	0.0179648931612584	0	3	0	0	0	1	0	0	Non-essential	Non-essential	Non-essential	Non-essential	Tolerant	4394	G	A	NA	NA	NA	NA	NA	NA	NA	NA	414	A	138	K	FALSE	NA	Coding	NA	NA	NA	NA	A	NA	Coding	NA	NA	NA	NA	NA	NA	NA	NA	NA	NA	Purine	0.9743910237692008	0.9782869055516897	-6.612519436617337e-4	-0.03622680282638725	0	0.9265783575855648	0.9425629320955717	0.001900353697719348	0.10410919197823837	0
4395	3	3	3	3	TRUE	0.9236340731892877	0.9782912736408175	0.9314472354700926	0.9444575274333993	0.029560161755774247	0.017816716714055374	0	3	0	0	0	1	0	0	Non-essential	Non-essential	Non-essential	Non-essential	Tolerant	4395	C	A	NA	NA	NA	NA	NA	NA	NA	NA	415	A	139	L	FALSE	NA	Coding	NA	NA	NA	NA	A	NA	Coding	NA	NA	NA	NA	NA	NA	NA	NA	NA	NA	Pyrimidine	0.08227127443144089	0.11106295355542581	-0.057148578100218006	-3.266400535395453	0	0.08914325623645603	0.14091006862671535	-0.054586972458836924	-3.1199229065602445	0
4396	3	3	3	3	TRUE	-0.05306236324641745	0.7802401884412663	0.1593031962156256	0.2954936738034915	0.4330232907148407	0.024006374263005593	0	0	1	2	0	0	0.3333333333333333	0.6666666666666666	Essential	Essential	Essential	Essential	Essential	4396	T	A	NA	NA	NA	NA	NA	NA	NA	NA	416	A	139	L	FALSE	NA	Coding	NA	NA	NA	NA	A	NA	Coding	NA	NA	NA	NA	NA	NA	NA	NA	NA	NA	Pyrimidine	0.008567006661550192	0.014805414280968628	-0.2005424628482394	-10.727335712514133	0.15	0.008785365968417391	0.019719300245340656	-0.19798085720685832	-10.590115835995212	0.15
4397	3	3	3	3	TRUE	0.9506905194290018	1.0162607819753853	0.9543149980299777	0.9737554331447883	0.036855294337317185	0.017353906143084855	0	3	0	0	0	1	0	0	Non-essential	Non-essential	Non-essential	Non-essential	Tolerant	4397	G	A	NA	NA	NA	NA	NA	NA	NA	NA	417	A	139	L	FALSE	NA	Coding	NA	NA	NA	NA	A	NA	Coding	NA	NA	NA	NA	NA	NA	NA	NA	NA	NA	Purine	0.23504629296002189	0.2788016564418843	-0.030092131860503857	-1.6793330225781369	0	0.2641943047223405	0.33667455518785533	-0.027530526219122775	-1.536348206740991	0
4398	3	3	3	3	TRUE	0.8528388707854514	0.9559271912210993	0.8860993747035043	0.8982884789033516	0.05261398244247203	0.01801546592467807	0	2	1	0	0	0.6666666666666666	0.3333333333333333	0	Essential	Non-essential	Non-essential	Non-essential	Sensitive	4398	G	A	NA	NA	NA	NA	NA	NA	NA	NA	418	A	140	A	FALSE	NA	Coding	NA	NA	NA	NA	A	NA	Coding	NA	NA	NA	NA	NA	NA	NA	NA	NA	NA	Purine	0.03508096574633246	0.05195547338089083	-0.0946832765860014	-5.195239739394279	0	0.03694683255446618	0.067274076514172207	-0.09212167094462032	-5.054587107915026	0
4399	3	3	3	3	TRUE	0.49382600293531836	0.914254608154233	0.8945213593118772	0.7675339901338095	0.23724332860937444	0.018387277104284196	0	2	1	0	0	0.6666666666666666	0.3333333333333333	0	Essential	Non-essential	Essential	Non-essential	Sensitive	4399	C	A	NA	NA	NA	NA	NA	NA	NA	NA	419	A	140	A	FALSE	NA	Coding	NA	NA	NA	NA	A	NA	Coding	NA	NA	NA	NA	NA	NA	NA	NA	NA	NA	Pyrimidine	0.0017380632738157598	0.00405627958392492	-0.48695664835418734	-23.93583500016524	0.15	0.0017559545801999477	0.0055371903686696885	-0.48439504271280626	-23.809550839099373	0.15
44	3	3	3	3	TRUE	-0.0171722447353794	1.0080922198276225	0.28985509563368467	0.42692502357530926	0.5261966642172452	0.021736379792349186	0	1	0	2	0	0.3333333333333333	0	0.6666666666666666	Essential	Essential	Essential	Essential	Essential	44	A	C	NA	NA	NA	NA	356	B	119	Y	1450	A	484	I	TRUE	Overlapping Coding	Coding	NA	NA	NA	NA	BA	NA	Overlapping Coding	NA	NA	NA	RBS	NA	NA	NA	RBS (K)	RBS	RBS	Purine	6.460808112316307e-4	0.003136634181923034	-0.9979548960248851	-39.298541971193224	0.5	6.492640611273082e-4	0.00415864116486219	-0.995393290383504	-39.19727612422395	0.5
440	3	3	3	3	TRUE	0.9161885847217157	0.9955850319665285	0.9791846978091641	0.9636527714991361	0.04191514654572602	0.022327216950080095	0	3	0	0	0	1	0	0	Non-essential	Non-essential	Non-essential	Non-essential	Tolerant	440	T	A	51	D	17	S	NA	NA	NA	NA	NA	NA	NA	NA	TRUE	NA	Coding	NA	NA	NA	NA	D	NA	Coding	NA	NA	NA	NA	NA	NA	NA	NA	NA	NA	Pyrimidine	0.5350047808233596	0.5765553837719672	0.014802380677022775	0.7427451859222848	0	0.475442969083673	0.5425064443088295	0.017363986318403857	0.8712657795023458	0
4400	3	3	3	3	TRUE	0.9723408837754134	1.0218587922833366	0.991347510870652	0.995182395643134	0.024980703986545807	0.018576418464744265	0	3	0	0	0	1	0	0	Non-essential	Non-essential	Non-essential	Non-essential	Tolerant	4400	T	A	NA	NA	NA	NA	NA	NA	NA	NA	420	A	140	A	FALSE	NA	Coding	NA	NA	NA	NA	A	NA	Coding	NA	NA	NA	NA	NA	NA	NA	NA	NA	NA	Pyrimidine	0.15753851751526593	0.19653958451904524	0.041076140993830945	2.2109858981938624	0	0.14324196998864092	0.20686366133283768	0.04363774663521203	2.348824318347848	0
4401	3	3	3	3	TRUE	-0.20671145754364534	0.9722085411598104	0.9195071187588574	0.5616680674583409	0.6659577169854549	0.01837499893514694	0	2	0	1	0	0.6666666666666666	0	0.3333333333333333	Essential	Essential	Essential	Non-essential	Essential	4401	G	A	NA	NA	NA	NA	NA	NA	NA	NA	421	A	141	A	FALSE	NA	Coding	NA	NA	NA	NA	A	NA	Coding	NA	NA	NA	NA	NA	NA	NA	NA	NA	NA	Purine	0.07933820784262058	0.10751864529595431	-0.061275532530648325	-3.334395993981601	0	0.0855255578494507	0.13616758285634037	-0.05871392688926724	-3.194941507549998	0
4402	3	3	3	3	TRUE	0.8420722766095322	0.9719764706638935	0.9609765707196857	0.9250084393310372	0.07203509398148655	0.018481194865251783	0	2	1	0	0	0.6666666666666666	0.3333333333333333	0	Essential	Non-essential	Non-essential	Non-essential	Sensitive	4402	C	A	NA	NA	NA	NA	NA	NA	NA	NA	422	A	141	A	FALSE	NA	Coding	NA	NA	NA	NA	A	NA	Coding	NA	NA	NA	NA	NA	NA	NA	NA	NA	NA	Pyrimidine	0.017277292315881487	0.027549788349703504	-0.1387103746799735	-7.504759693881284	0.1	0.017913180754500102	0.03616786451598428	-0.1361487690385924	-7.366027950313587	0.1
4403	3	3	3	3	TRUE	0.9227242003271421	0.9799086341853172	0.9786769598017884	0.9604365981047492	0.03266570013101066	0.01850707064235149	0	3	0	0	0	1	0	0	Non-essential	Non-essential	Non-essential	Non-essential	Tolerant	4403	T	A	NA	NA	NA	NA	NA	NA	NA	NA	423	A	141	A	FALSE	NA	Coding	NA	NA	NA	NA	A	NA	Coding	NA	NA	NA	NA	NA	NA	NA	NA	NA	NA	Pyrimidine	0.9175800669005261	0.9291218223128981	-0.0021056914877173316	-0.11695178723950247	0	0.9820969893806464	0.9867129179962287	4.559141536637501e-4	0.02532133229878105	0
4404	3	3	3	3	TRUE	-0.06361442673228934	0.9849754137090535	0.9170973896355177	0.6128194588707606	0.5867912386292606	0.01836871870673924	0	2	0	1	0	0.6666666666666666	0	0.3333333333333333	Essential	Essential	Essential	Non-essential	Essential	4404	G	A	NA	NA	NA	NA	NA	NA	NA	NA	424	A	142	E	FALSE	NA	Coding	NA	NA	NA	NA	A	NA	Coding	NA	NA	NA	NA	NA	NA	NA	NA	NA	NA	Purine	0.07346760166859401	0.10047036097854109	-0.06368526165398802	-3.481783551925699	0	0.07902412773276546	0.1277880872166809	-0.06112365601260694	-3.3416716900261303	0
4405	3	3	3	3	TRUE	0.8859894412170758	0.9534358718633981	0.9457420266774245	0.9283891132526327	0.036920156486376476	0.018077038842005812	0	3	0	0	0	1	0	0	Non-essential	Non-essential	Non-essential	Non-essential	Tolerant	4405	A	C	NA	NA	NA	NA	NA	NA	NA	NA	425	A	142	E	FALSE	NA	Coding	NA	NA	NA	NA	A	NA	Coding	NA	NA	NA	NA	NA	NA	NA	NA	NA	NA	Purine	0.18650615025145	0.22771609001748305	-0.03504062461208124	-1.9777883720474525	0	0.20816581533455847	0.2779803646002258	-0.03247901897070016	-1.8331666862709861	0
4406	3	3	3	3	TRUE	0.963196566383793	1.0346521757915013	0.9828937717474431	0.9935808379742458	0.03690712759561208	0.01807092018186942	0	3	0	0	0	1	0	0	Non-essential	Non-essential	Non-essential	Non-essential	Tolerant	4406	A	C	NA	NA	NA	NA	NA	NA	NA	NA	426	A	142	E	FALSE	NA	Coding	NA	NA	NA	NA	A	NA	Coding	NA	NA	NA	NA	NA	NA	NA	NA	NA	NA	Purine	0.09648538445944732	0.12762303552627174	0.05386952450199556	2.980703879486842	0	0.08902475860139747	0.1407642239431585	0.05643113014337664	3.1223807427552477	0
4407	3	3	3	3	TRUE	-0.11299029038598173	0.4972388707989578	-0.04358171277878353	0.11355562254473084	0.33408683587437216	0.02580241312047209	0	0	1	2	0	0	0.3333333333333333	0.6666666666666666	Essential	Essential	Essential	Essential	Essential	4407	C	A	NA	NA	NA	NA	NA	NA	NA	NA	427	A	143	R	FALSE	NA	Coding	NA	NA	NA	NA	A	NA	Coding	NA	NA	NA	NA	NA	NA	NA	NA	NA	NA	Pyrimidine	0.0018180937709963985	0.0041757953543906995	-0.4835437804905479	-23.40242414669265	0.15	0.0018369640178703683	0.005690099434226898	-0.48098217484916683	-23.278096431583883	0.15
4408	3	3	3	3	TRUE	-0.15684845681317172	0.33930777990110367	0.12039817486536865	0.10095249931776687	0.24864905696733489	0.023993661309565106	0	0	0	3	0	0	0	1	Essential	Essential	Essential	Essential	Essential	4408	G	A	NA	NA	NA	NA	NA	NA	NA	NA	428	A	143	R	FALSE	NA	Coding	NA	NA	NA	NA	A	NA	Coding	NA	NA	NA	NA	NA	NA	NA	NA	NA	NA	Purine	0.0012609311129594403	0.00342386646210632	-0.641474871388402	-28.115509660071755	0.5	0.0012707391522606137	0.004649706293388909	-0.6389132657470209	-28.002888732625664	0.5
4409	3	3	3	3	TRUE	0.9328295144883383	0.9822309257671495	0.9724619956923178	0.9625074786492686	0.026161883843768476	0.01804837294760764	0	3	0	0	0	1	0	0	Non-essential	Non-essential	Non-essential	Non-essential	Tolerant	4409	C	A	NA	NA	NA	NA	NA	NA	NA	NA	429	A	143	R	FALSE	NA	Coding	NA	NA	NA	NA	A	NA	Coding	NA	NA	NA	NA	NA	NA	NA	NA	NA	NA	Pyrimidine	0.6900748457095487	0.7225097203604157	-0.008320655597187865	-0.4609728400793371	0	0.7799148950381021	0.8188267123409227	-0.005759049955806783	-0.3190509463435006	0
441	3	3	3	3	TRUE	0.20472210598203544	0.8840227572573768	0.28226827875677907	0.4570043806653971	0.3718358141551724	0.02290184103535917	0	1	0	2	0	0.3333333333333333	0	0.6666666666666666	Essential	Essential	Essential	Essential	Essential	441	A	C	52	D	18	I	NA	NA	NA	NA	NA	NA	NA	NA	TRUE	NA	Coding	NA	NA	NA	NA	D	NA	Coding	NA	NA	NA	NA	NA	NA	NA	NA	NA	NA	Purine	0.04860802272483289	0.069612169939209	-0.09675989403212892	-4.367516427009644	0	0.051082773964057804	0.08867053000575831	-0.09419828839074784	-4.251835617177597	0
4410	3	3	3	3	TRUE	0.6158334510938009	0.9519505091046092	0.7482955880893116	0.7720265160959072	0.1693104748073814	0.015081974070160752	0	1	2	0	0	0.3333333333333333	0.6666666666666666	0	Essential	Non-essential	Essential	Non-essential	Sensitive	4410	C	A	NA	NA	NA	NA	NA	NA	NA	NA	430	A	144	P	FALSE	NA	Coding	NA	NA	NA	NA	A	NA	Coding	NA	NA	NA	NA	NA	NA	NA	NA	NA	NA	Pyrimidine	0.1437629867606014	0.18121057554859332	-0.028832142184896492	-2.342932218721001	0	0.16621458701168668	0.23261083384457376	-0.02627053654351541	-2.1346823225092337	0
4411	3	3	3	3	TRUE	0.38069368819642546	0.9279758428055586	0.6140386292305161	0.6409027200775	0.2746282919168745	0.015288801182253012	0	1	1	1	0	0.3333333333333333	0.3333333333333333	0.3333333333333333	Essential	Essential	Essential	Non-essential	Essential	4411	C	A	NA	NA	NA	NA	NA	NA	NA	NA	431	A	144	P	FALSE	NA	Coding	NA	NA	NA	NA	A	NA	Coding	NA	NA	NA	NA	NA	NA	NA	NA	NA	NA	Pyrimidine	7.987052358244817e-4	0.003136634181923034	-0.6000889630930802	-35.31550031746809	0.5	8.051801194239872e-4	0.00415864116486219	-0.5975273574516992	-35.16396292315075	0.5
4412	3	3	3	3	TRUE	0.9596950003448111	1.0205983349864138	1.016081456235571	0.998791597188932	0.033933883685871295	0.012659268182298348	0	3	0	0	0	1	0	0	Non-essential	Non-essential	Non-essential	Non-essential	Tolerant	4412	T	A	NA	NA	NA	NA	NA	NA	NA	NA	432	A	144	P	FALSE	NA	Coding	NA	NA	NA	NA	A	NA	Coding	NA	NA	NA	NA	NA	NA	NA	NA	NA	NA	Pyrimidine	0.09034978010180938	0.12055443712264464	0.03981568369690813	3.0952702137232917	0	0.08099118302476982	0.13043177914493242	0.042377289338289215	3.2942809163616227	0
4413	3	3	3	3	TRUE	0.3411329807450493	0.9275818986040238	0.7772904771475728	0.682001785498882	0.3046153876309929	0.01330426980128855	0	1	1	1	0	0.3333333333333333	0.3333333333333333	0.3333333333333333	Essential	Essential	Essential	Non-essential	Essential	4413	C	A	NA	NA	NA	NA	NA	NA	NA	NA	433	A	145	L	FALSE	NA	Coding	NA	NA	NA	NA	A	NA	Coding	NA	NA	NA	NA	NA	NA	NA	NA	NA	NA	Pyrimidine	0.003948364485476308	0.007627993024813141	-0.20349217414193288	-15.840183682201545	0.15	0.004046795931525571	0.0103216148149228	-0.2009305685005518	-15.640172405768267	0.15
4414	3	3	3	3	TRUE	-0.47625467067678606	0.9167472614525927	-0.10895908649062347	0.11051116809506105	0.7219688291158937	0.030891800031808945	0	1	0	2	0	0.3333333333333333	0	0.6666666666666666	Essential	Essential	Essential	Essential	Essential	4414	T	A	NA	NA	NA	NA	NA	NA	NA	NA	434	A	145	L	FALSE	NA	Coding	NA	NA	NA	NA	A	NA	Coding	NA	NA	NA	NA	NA	NA	NA	NA	NA	NA	Pyrimidine	0.038153965037605264	0.0560204147786367	-0.06403538983691304	-4.967602282559099	0	0.041194554267017125	0.07394984354740196	-0.061473784195531955	-4.768698287357748	0
4415	3	3	3	3	TRUE	0.9679420813353792	1.0272276687894228	1.0049865112803722	1.000052087135058	0.02994923415009404	0.011855990635400456	0	3	0	0	0	1	0	0	Non-essential	Non-essential	Non-essential	Non-essential	Tolerant	4415	T	A	NA	NA	NA	NA	NA	NA	NA	NA	435	A	145	L	FALSE	NA	Coding	NA	NA	NA	NA	A	NA	Coding	NA	NA	NA	NA	NA	NA	NA	NA	NA	NA	Pyrimidine	0.36494354092111014	0.41064975534699216	-0.012840569954126524	-1.1623083993224514	0	0.4502812769097808	0.5185740174863593	-0.010278964312745442	-0.9303866603993097	0
4416	3	3	3	3	TRUE	-0.12728511761808547	0.9061762429206447	0.5339086419067042	0.4375999224030878	0.5234186880700387	0.01443557709341824	0	1	1	1	0	0.3333333333333333	0.3333333333333333	0.3333333333333333	Essential	Essential	Essential	Non-essential	Essential	4416	A	C	NA	NA	NA	NA	NA	NA	NA	NA	436	A	146	K	FALSE	NA	Coding	NA	NA	NA	NA	A	NA	Coding	NA	NA	NA	NA	NA	NA	NA	NA	NA	NA	Purine	0.028263573145810295	0.042796745646318086	-0.07460640836886101	-5.8157339029945065	0	0.03021036527070864	0.056648393724853544	-0.07204480272747993	-5.615830925444846	0
4417	3	3	3	3	TRUE	0.8333733218502531	0.9574467238380558	0.9068607118838623	0.8992269191907237	0.06238796649489453	0.012199869151294878	0	2	1	0	0	0.6666666666666666	0.3333333333333333	0	Essential	Non-essential	Non-essential	Non-essential	Sensitive	4417	A	C	NA	NA	NA	NA	NA	NA	NA	NA	437	A	146	K	FALSE	NA	Coding	NA	NA	NA	NA	A	NA	Coding	NA	NA	NA	NA	NA	NA	NA	NA	NA	NA	Purine	0.0067606425288340155	0.012065360869076858	-0.14740932943925256	-12.080173706035309	0.1	0.006995712914864338	0.016330125300516862	-0.14484772379787147	-11.86973616744832	0.1
4418	3	3	3	3	TRUE	0.784539184128589	0.9419373519801213	0.7883034338927408	0.8382599900004837	0.08980695370829772	0.013039289986749154	0	1	2	0	0	0.3333333333333333	0.6666666666666666	0	Essential	Non-essential	Essential	Non-essential	Sensitive	4418	G	A	NA	NA	NA	NA	NA	NA	NA	NA	438	A	146	K	FALSE	NA	Coding	NA	NA	NA	NA	A	NA	Coding	NA	NA	NA	NA	NA	NA	NA	NA	NA	NA	Purine	0.08576655582118864	0.11518682756001555	-0.03884529930938441	-3.1888105320927576	0	0.09653760102357323	0.15025256707700685	-0.036283693668003325	-2.97839883433944	0
4419	3	3	3	3	TRUE	0.8112780428891542	0.999152511245066	0.9646557995256364	0.9250287845532855	0.10000964554340905	0.010513655170633624	0	2	1	0	0	0.6666666666666666	0.3333333333333333	0	Essential	Non-essential	Essential	Non-essential	Sensitive	4419	G	A	NA	NA	NA	NA	NA	NA	NA	NA	439	A	147	D	FALSE	NA	Coding	NA	NA	NA	NA	A	NA	Coding	NA	NA	NA	NA	NA	NA	NA	NA	NA	NA	Purine	0.0038079036041285264	0.007408121661507251	-0.16950460840035153	-16.117500608773682	0.15	0.0039216815442149056	0.010078421056636581	-0.16694300275897045	-15.873002055265896	0.15
442	3	3	3	3	TRUE	0.03737891635995001	0.07936422661109026	0.05123729924334762	0.0559934807381293	0.02139293145012163	0.023309794984238977	0	0	0	3	0	0	0	1	Essential	Essential	Essential	Essential	Essential	442	T	A	53	D	18	I	NA	NA	NA	NA	NA	NA	NA	NA	TRUE	NA	Coding	NA	NA	NA	NA	D	NA	Coding	NA	NA	NA	NA	NA	NA	NA	NA	NA	NA	Pyrimidine	6.091042493601151e-4	0.003136634181923034	-0.9434037349295556	-40.46994990702995	0.5	6.122606889942261e-4	0.00415864116486219	-0.9408421292881746	-40.35958344489842	0.5
4420	3	3	3	3	TRUE	0.9310965599648988	1.0046729984023455	0.9956796215519508	0.9771497266397317	0.040135904466926574	0.013123961850300559	0	3	0	0	0	1	0	0	Non-essential	Non-essential	Non-essential	Non-essential	Tolerant	4420	A	C	NA	NA	NA	NA	NA	NA	NA	NA	440	A	147	D	FALSE	NA	Coding	NA	NA	NA	NA	A	NA	Coding	NA	NA	NA	NA	NA	NA	NA	NA	NA	NA	Purine	0.21564050915010435	0.25837690936393826	0.02389034711283977	1.7876791020018954	0	0.1862384396671357	0.25475059058543476	0.026451952754220853	1.9792887324293704	0
4421	3	3	3	3	TRUE	0.9820009877087554	1.007571774797265	1.0037895748718118	0.9977874457926107	0.013801646756601721	0.013389815663154763	0	3	0	0	0	1	0	0	Non-essential	Non-essential	Non-essential	Non-essential	Tolerant	4421	T	A	NA	NA	NA	NA	NA	NA	NA	NA	441	A	147	D	FALSE	NA	Coding	NA	NA	NA	NA	A	NA	Coding	NA	NA	NA	NA	NA	NA	NA	NA	NA	NA	Pyrimidine	0.25071586437920823	0.2948479943118443	0.02300692358230605	1.5996950563672234	0	0.21732290630713225	0.28734818445439136	0.02556852922368713	1.777750677850531	0
4422	3	3	3	3	TRUE	-0.3419408877187749	0.9355165591472444	0.9207779214894282	0.5047845309726325	0.7333227514905061	0.012429763177733038	0	2	0	1	0	0.6666666666666666	0	0.3333333333333333	Essential	Essential	Essential	Non-essential	Essential	4422	A	C	NA	NA	NA	NA	NA	NA	NA	NA	442	A	148	I	FALSE	NA	Coding	NA	NA	NA	NA	A	NA	Coding	NA	NA	NA	NA	NA	NA	NA	NA	NA	NA	Purine	0.06775953371805143	0.09356180187675456	-0.045266092142261294	-3.6409697479785392	0	0.07520298688187177	0.12266872862745686	-0.04270448650088021	-3.4347840940609617	0
4423	3	3	3	3	TRUE	-0.5575600043593903	-0.14833684317638707	-0.29845564346362796	-0.33478416366646846	0.20701623112028852	0.0435698288379994	0	0	0	3	0	0	0	1	Essential	Essential	Essential	Essential	Essential	4423	T	A	NA	NA	NA	NA	NA	NA	NA	NA	443	A	148	I	FALSE	NA	Coding	NA	NA	NA	NA	A	NA	Coding	NA	NA	NA	NA	NA	NA	NA	NA	NA	NA	Pyrimidine	0.0011576137543620746	0.0033170347986846457	-1.2792382947531338	-29.36013317096415	0.5	0.0011621777916859255	0.004468291877372827	-1.2766766891117527	-29.30124150197849	0.5
4424	3	3	3	3	TRUE	0.7173339582077591	1.029750984728008	1.0022395288603065	0.9164414905986912	0.1729799905829997	0.012822942132493109	0	2	1	0	0	0.6666666666666666	0.3333333333333333	0	Essential	Non-essential	Essential	Non-essential	Sensitive	4424	T	A	NA	NA	NA	NA	NA	NA	NA	NA	444	A	148	I	FALSE	NA	Coding	NA	NA	NA	NA	A	NA	Coding	NA	NA	NA	NA	NA	NA	NA	NA	NA	NA	Pyrimidine	0.06079643291090475	0.08495315392998089	0.048968333438502265	3.8655346675830318	0	0.05536824962597775	0.09496250612390686	0.05152993907988335	4.067582940520685	0
4425	3	3	3	3	TRUE	0.009569228530023177	0.7154255023390045	0.47107246565939354	0.39868906550947375	0.3584519316196001	0.014309783290110761	0	0	1	2	0	0	0.3333333333333333	0.6666666666666666	Essential	Essential	Essential	Essential	Essential	4425	C	A	NA	NA	NA	NA	NA	NA	NA	NA	445	A	149	R	FALSE	NA	Coding	NA	NA	NA	NA	A	NA	Coding	NA	NA	NA	NA	NA	NA	NA	NA	NA	NA	Pyrimidine	7.845228974985297e-4	0.003136634181923034	-0.5097101856301122	-35.61394011001884	0.5	7.919315921203207e-4	0.00415864116486219	-0.5071485799887311	-35.43384214934051	0.5
4426	3	3	3	3	TRUE	-0.36976551893127607	0.8206322110662883	0.64494802852213	0.3652715735523807	0.6425930893607347	0.011149426356375872	0	0	2	1	0	0	0.6666666666666666	0.3333333333333333	Essential	Essential	Essential	Non-essential	Essential	4426	G	A	NA	NA	NA	NA	NA	NA	NA	NA	446	A	149	R	FALSE	NA	Coding	NA	NA	NA	NA	A	NA	Coding	NA	NA	NA	NA	NA	NA	NA	NA	NA	NA	Purine	0.004570815464749467	0.00861842183815874	-0.16015044022321745	-14.706598931611895	0.15	0.0047160723930597115	0.011710524970457386	-0.15758883458183637	-14.470579630304151	0.15
4427	3	3	3	3	TRUE	0.9894240732905288	1.011275358566826	1.0090910272133855	1.0032634863569134	0.012034942516768331	0.010900481785512322	0	3	0	0	0	1	0	0	Non-essential	Non-essential	Non-essential	Non-essential	Tolerant	4427	C	A	NA	NA	NA	NA	NA	NA	NA	NA	447	A	149	R	FALSE	NA	Coding	NA	NA	NA	NA	A	NA	Coding	NA	NA	NA	NA	NA	NA	NA	NA	NA	NA	Pyrimidine	0.10748119209343932	0.14025011912278337	0.03049270727732023	2.7965930340979686	0	0.09361628950783452	0.14658447899009044	0.03305431291870131	3.031362351953255	0
4428	3	3	3	3	TRUE	0.7140193420656903	0.8823770565808283	0.7772048006329365	0.7912003997598184	0.0850469729348462	0.011368258251996723	0	0	3	0	0	0	1	0	Essential	Non-essential	Essential	Non-essential	Sensitive	4428	G	A	NA	NA	NA	NA	NA	NA	NA	NA	448	A	150	D	FALSE	NA	Coding	NA	NA	NA	NA	A	NA	Coding	NA	NA	NA	NA	NA	NA	NA	NA	NA	NA	Purine	0.0020074145108979202	0.004477047892758613	-0.2035778506565692	-22.199574439480987	0.15	0.0020560603807597833	0.006131615414870506	-0.2010162450151881	-21.918557151511298	0.15
4429	3	3	3	3	TRUE	0.7682370583903279	0.9681037419975747	0.9014437720729126	0.879261524153605	0.10176301831267115	0.012798253174558594	0	1	2	0	0	0.3333333333333333	0.6666666666666666	0	Essential	Non-essential	Essential	Non-essential	Sensitive	4429	A	C	NA	NA	NA	NA	NA	NA	NA	NA	449	A	150	D	FALSE	NA	Coding	NA	NA	NA	NA	A	NA	Coding	NA	NA	NA	NA	NA	NA	NA	NA	NA	NA	Purine	0.4262613550806249	0.4712011152523316	-0.012678909291931051	-0.9904747323210005	0	0.5120927195335756	0.5776517832703735	-0.01011730365054997	-0.7903313161665916	0
443	3	3	3	3	TRUE	0.07626095555771348	1.001116186990883	0.9916264379369008	0.6896678601618323	0.531247152271221	0.02137447359277406	0	2	0	1	0	0.6666666666666666	0	0.3333333333333333	Essential	Essential	Essential	Non-essential	Essential	443	T	A	54	D	18	I	NA	NA	NA	NA	NA	NA	NA	NA	TRUE	NA	Coding	NA	NA	NA	NA	D	NA	Coding	NA	NA	NA	NA	NA	NA	NA	NA	NA	NA	Pyrimidine	0.441858567881795	0.48661698000338727	0.020333535701377192	0.9512309973627963	0	0.39622476147418184	0.4667027299488827	0.022895141342758274	1.0710513378597695	0
4430	3	3	3	3	TRUE	0.8173709189879992	0.9775308447694416	0.8534019583990579	0.8827679073854996	0.08402124538761022	0.014701932950402887	0	1	2	0	0	0.3333333333333333	0.6666666666666666	0	Essential	Non-essential	Essential	Non-essential	Sensitive	4430	T	A	NA	NA	NA	NA	NA	NA	NA	NA	450	A	150	D	FALSE	NA	Coding	NA	NA	NA	NA	A	NA	Coding	NA	NA	NA	NA	NA	NA	NA	NA	NA	NA	Pyrimidine	0.008106963696295377	0.01410579765975489	-0.16341173230150652	-11.026834332677067	0.15	0.0083611813766169	0.01890425530909815	-0.16085012666012544	-10.853661285724884	0.15
4431	3	3	3	3	TRUE	-0.006780108595610957	0.9212539842909703	0.6644090115812188	0.5262942957588593	0.4791853247283072	0.012014726968860011	0	1	1	1	0	0.3333333333333333	0.3333333333333333	0.3333333333333333	Essential	Essential	Essential	Non-essential	Essential	4431	G	A	NA	NA	NA	NA	NA	NA	NA	NA	451	A	151	E	FALSE	NA	Coding	NA	NA	NA	NA	A	NA	Coding	NA	NA	NA	NA	NA	NA	NA	NA	NA	NA	Purine	0.0014328473764069205	0.003631526642512882	-0.3163736397082869	-26.326114522059544	0.15	0.001455076219107454	0.0049427763188841095	-0.31381203406690583	-26.111791389111126	0.15
4432	3	3	3	3	TRUE	0.8165839120026364	0.9899058944955182	0.8459947103073778	0.8841615056018441	0.09275050189138054	0.01324678368195268	0	1	2	0	0	0.3333333333333333	0.6666666666666666	0	Essential	Non-essential	Essential	Non-essential	Sensitive	4432	A	C	NA	NA	NA	NA	NA	NA	NA	NA	452	A	151	E	FALSE	NA	Coding	NA	NA	NA	NA	A	NA	Coding	NA	NA	NA	NA	NA	NA	NA	NA	NA	NA	Purine	0.5053920152529527	0.5477817317990005	0.009123243206012543	0.8046570683864616	0	0.410961121659398	0.481068363617873	0.011684848847393625	1.0305353183295665	0
4433	3	3	3	3	TRUE	0.9843678607059745	1.0183150590143097	0.9937484148707898	0.9988104448636913	0.017530578398419608	0.01158233978213849	0	3	0	0	0	1	0	0	Non-essential	Non-essential	Non-essential	Non-essential	Tolerant	4433	G	A	NA	NA	NA	NA	NA	NA	NA	NA	453	A	151	E	FALSE	NA	Coding	NA	NA	NA	NA	A	NA	Coding	NA	NA	NA	NA	NA	NA	NA	NA	NA	NA	Purine	0.34968756453848515	0.39544642958927234	0.012965763581284095	1.2102461779651785	0	0.2841289167066985	0.35638984736983265	0.015527369222665177	1.4492692875781312	0
4434	3	3	3	3	TRUE	-0.6823508172338125	0.5312968300040564	-0.005298451539445526	-0.052117479589733895	0.6081769224100697	0.024757832705749275	0	0	1	2	0	0	0.3333333333333333	0.6666666666666666	Essential	Essential	Essential	Essential	Essential	4434	T	A	NA	NA	NA	NA	NA	NA	NA	NA	454	A	152	Y	FALSE	NA	Coding	NA	NA	NA	NA	A	NA	Coding	NA	NA	NA	NA	NA	NA	NA	NA	NA	NA	Pyrimidine	6.290240284498871e-4	0.003136634181923034	-0.9860811028289512	-39.82690399555158	0.5	6.321545259657668e-4	0.00415864116486219	-0.9835194971875701	-39.72302502018013	0.5
4435	3	3	3	3	TRUE	-0.23057681686638973	0.9648019289123101	0.10912196251197638	0.28111569151929894	0.6159699412944171	0.020189170699880424	0	1	0	2	0	0.3333333333333333	0	0.6666666666666666	Essential	Essential	Essential	Essential	Essential	4435	A	C	NA	NA	NA	NA	NA	NA	NA	NA	455	A	152	Y	FALSE	NA	Coding	NA	NA	NA	NA	A	NA	Coding	NA	NA	NA	NA	NA	NA	NA	NA	NA	NA	Purine	9.041863671113148e-4	0.0031417970200345534	-1.2113594681558955	-33.22406573668013	0.5	9.079261190509946e-4	0.004177178156391453	-1.2087978625145144	-33.153647433003506	0.5
4436	3	3	3	3	TRUE	-0.6232029921278266	1.0191758328204354	-0.25135220998152613	0.048206876903694254	0.8611932338687054	0.040601600610164656	0	1	0	2	0	0.3333333333333333	0	0.6666666666666666	Essential	Essential	Essential	Essential	Essential	4436	T	A	NA	NA	NA	NA	NA	NA	NA	NA	456	A	152	Y	FALSE	NA	Coding	NA	NA	NA	NA	A	NA	Coding	NA	NA	NA	NA	NA	NA	NA	NA	NA	NA	Pyrimidine	0.0010836470471287107	0.003241845342709901	-1.232134861271032	-30.346343220939968	0.5	0.0010880744284189614	0.004350686544350537	-1.2295732556296508	-30.28313471840077	0.5
4437	3	3	3	3	TRUE	0.8934610773590329	0.9806212216421307	0.9419845837438455	0.9386889609150031	0.04367343054117799	0.012546315999363277	0	2	1	0	0	0.6666666666666666	0.3333333333333333	0	Essential	Non-essential	Non-essential	Non-essential	Sensitive	4437	A	C	NA	NA	NA	NA	NA	NA	NA	NA	457	A	153	N	FALSE	NA	Coding	NA	NA	NA	NA	A	NA	Coding	NA	NA	NA	NA	NA	NA	NA	NA	NA	NA	Purine	0.9909032913005047	0.9922503899178838	-1.6142964737497767e-4	-0.012863990742235596	0	0.8659650814881505	0.891780058968542	0.002400175994006104	0.19125716556077318	0
4438	3	3	3	3	TRUE	0.86847891276166	0.9561294754694162	0.9434489290487934	0.9226857724266232	0.04737073770202605	0.01205994810451956	0	2	1	0	0	0.6666666666666666	0.3333333333333333	0	Essential	Non-essential	Non-essential	Non-essential	Sensitive	4438	A	C	NA	NA	NA	NA	NA	NA	NA	NA	458	A	153	N	FALSE	NA	Coding	NA	NA	NA	NA	A	NA	Coding	NA	NA	NA	NA	NA	NA	NA	NA	NA	NA	Purine	0.09035240685175605	0.12055443712264464	-0.0373337222407123	-3.0949738215485167	0	0.1021030601253976	0.15727251573042297	-0.034772116599331215	-2.88248833546467	0
4439	3	3	3	3	TRUE	0.7936989595655344	0.997575938796876	0.796359268783296	0.8625447223819022	0.11694802848344285	0.013275795530632045	0	1	2	0	0	0.3333333333333333	0.6666666666666666	0	Essential	Non-essential	Essential	Non-essential	Sensitive	4439	T	A	NA	NA	NA	NA	NA	NA	NA	NA	459	A	153	N	FALSE	NA	Coding	NA	NA	NA	NA	A	NA	Coding	NA	NA	NA	NA	NA	NA	NA	NA	NA	NA	Pyrimidine	0.005416903980100196	0.009959234187558372	-0.18708369172397132	-13.51329971264454	0.15	0.005564640848617852	0.013424185281140444	-0.18452208608259024	-13.3278229380263	0.15
444	2	2	2	3	FALSE	0.09568611109534177	0.0962141166929904	0.09595011389416608	0.09595011389416608	3.73356338601807e-4	0.026109485658368112	0	0	0	2	0	0	0	1	Essential	Essential	Essential	Essential	Essential	444	A	G	55	D	19	K	NA	NA	NA	NA	NA	NA	NA	NA	TRUE	NA	Coding	NA	NA	NA	NA	D	NA	Coding	NA	NA	NA	NA	NA	NA	NA	NA	NA	NA	Purine	9.09189313718084e-4	0.0031421156249849527	-0.885096540194164	-33.12429816500874	0.5	9.142970425264352e-4	0.004177178156391453	-0.8825349345527829	-33.028132878604715	0.5
4440	3	3	3	3	TRUE	-0.595131189707076	0.9439627913484866	0.051644925126316577	0.13349217558924237	0.7728045030514643	0.024193645424591303	0	1	0	2	0	0.3333333333333333	0	0.6666666666666666	Essential	Essential	Essential	Essential	Essential	4440	T	A	NA	NA	NA	NA	NA	NA	NA	NA	460	A	154	Y	FALSE	NA	Coding	NA	NA	NA	NA	A	NA	Coding	NA	NA	NA	NA	NA	NA	NA	NA	NA	NA	Pyrimidine	6.764897077826681e-4	0.003136634181923034	-0.9291377261631891	-38.40203249728663	0.5	6.800678107707903e-4	0.00415864116486219	-0.926576120521808	-38.29573712712991	0.5
4441	3	3	3	3	TRUE	0.41982151119113775	0.9921241930778913	0.7946663023935507	0.7355373355541933	0.2906970346654916	0.012972280554667018	0	1	1	1	0	0.3333333333333333	0.3333333333333333	0.3333333333333333	Essential	Essential	Essential	Non-essential	Essential	4441	A	C	NA	NA	NA	NA	NA	NA	NA	NA	461	A	154	Y	FALSE	NA	Coding	NA	NA	NA	NA	A	NA	Coding	NA	NA	NA	NA	NA	NA	NA	NA	NA	NA	Purine	0.0010680431036003135	0.003228004471527152	-0.560961140098368	-30.541103432762608	0.5	0.0010774382168630137	0.0043326882408675675	-0.5583995344569869	-30.401057334862525	0.5
4442	3	3	3	3	TRUE	-0.2651520748112654	1.0078022401137403	0.26115835326890813	0.3346028395237943	0.639647357058935	0.01948246685142849	0	1	0	2	0	0.3333333333333333	0	0.6666666666666666	Essential	Essential	Essential	Essential	Essential	4442	C	A	NA	NA	NA	NA	NA	NA	NA	NA	462	A	154	Y	FALSE	NA	Coding	NA	NA	NA	NA	A	NA	Coding	NA	NA	NA	NA	NA	NA	NA	NA	NA	NA	Pyrimidine	7.307661553197509e-4	0.003136634181923034	-0.7196242980205976	-36.93379899583287	0.5	7.357221253390112e-4	0.00415864116486219	-0.7170626923792165	-36.80170238715073	0.5
4443	3	3	3	3	TRUE	0.8519743425787026	0.9271266110055619	0.8729356117089974	0.8840121884310873	0.03878122969086897	0.012725170982082208	0	1	2	0	0	0.3333333333333333	0.6666666666666666	0	Essential	Non-essential	Non-essential	Non-essential	Sensitive	4443	C	A	NA	NA	NA	NA	NA	NA	NA	NA	463	A	155	P	FALSE	NA	Coding	NA	NA	NA	NA	A	NA	Coding	NA	NA	NA	NA	NA	NA	NA	NA	NA	NA	Pyrimidine	0.012902303514962465	0.021235561740047898	-0.10784703958050834	-8.706549930696152	0.1	0.01351969059787006	0.028438518129427964	-0.10528543393912726	-8.499392716260717	0.1
4444	3	3	3	3	TRUE	0.8399014714445348	0.9028259194236797	0.8921877514152623	0.8783050474278256	0.033681131822908265	0.011488613083729188	0	0	3	0	0	0	1	0	Essential	Non-essential	Non-essential	Non-essential	Sensitive	4444	C	A	NA	NA	NA	NA	NA	NA	NA	NA	464	A	155	P	FALSE	NA	Coding	NA	NA	NA	NA	A	NA	Coding	NA	NA	NA	NA	NA	NA	NA	NA	NA	NA	Pyrimidine	0.0159003931717856	0.025589668119408052	-0.0885948998742434	-7.823680619187823	0	0.01683025777024527	0.034283391018413406	-0.08603329423286232	-7.597086880232507	0
4445	3	3	3	3	TRUE	0.9563926931060815	1.0074466143944267	0.9882688162259506	0.9840360412421529	0.025788815555909773	0.010568299470213578	0	3	0	0	0	1	0	0	Non-essential	Non-essential	Non-essential	Non-essential	Tolerant	4445	C	A	NA	NA	NA	NA	NA	NA	NA	NA	465	A	155	P	FALSE	NA	Coding	NA	NA	NA	NA	A	NA	Coding	NA	NA	NA	NA	NA	NA	NA	NA	NA	NA	Pyrimidine	0.5521828899727697	0.5928125837425681	0.007486164936444939	0.7081504500775901	0	0.44209380569716883	0.5103496654078898	0.01004777057782602	0.9504095290275846	0
4446	3	3	3	3	TRUE	-0.5581110135138521	0.9571332164910816	0.7551295656148848	0.38471725619737146	0.822736427032876	0.012533696174367549	0	1	1	1	0	0.3333333333333333	0.3333333333333333	0.3333333333333333	Essential	Essential	Essential	Non-essential	Essential	4446	A	C	NA	NA	NA	NA	NA	NA	NA	NA	466	A	156	K	FALSE	NA	Coding	NA	NA	NA	NA	A	NA	Coding	NA	NA	NA	NA	NA	NA	NA	NA	NA	NA	Purine	0.1755779208259498	0.2159842517021419	-0.023649434798424074	-2.059001325226219	0	0.20763981518853747	0.2773930078759399	-0.021087829157042992	-1.8358893203046982	0
4447	3	3	3	3	TRUE	0.9073940282908154	1.0082658499709183	0.9420689458338183	0.9525762746985174	0.0512502104597515	0.012880079133828467	0	3	0	0	0	1	0	0	Non-essential	Non-essential	Non-essential	Non-essential	Tolerant	4447	A	C	NA	NA	NA	NA	NA	NA	NA	NA	467	A	156	K	FALSE	NA	Coding	NA	NA	NA	NA	A	NA	Coding	NA	NA	NA	NA	NA	NA	NA	NA	NA	NA	Purine	0.02530097335487813	0.038767691204758134	-0.07338862299869031	-6.159683870302561	0	0.027081435239089124	0.051537645641193605	-0.07082701735730923	-5.944411953957258	0
4448	3	3	3	3	TRUE	0.8886119411629659	0.9734739195656384	0.895477951460356	0.9191879373963201	0.04713821612467559	0.012996326979667308	0	2	1	0	0	0.6666666666666666	0.3333333333333333	0	Essential	Non-essential	Non-essential	Non-essential	Sensitive	4448	A	C	NA	NA	NA	NA	NA	NA	NA	NA	468	A	156	K	FALSE	NA	Coding	NA	NA	NA	NA	A	NA	Coding	NA	NA	NA	NA	NA	NA	NA	NA	NA	NA	Purine	0.024827686723970732	0.03812991344162361	-0.08530469982914968	-6.222134706175251	0	0.026321710148111688	0.05032983608080555	-0.0827430941877686	-6.0350837301094025	0
4449	3	3	3	3	TRUE	-0.6292748459252098	0.9681533966930563	0.8310971554493614	0.38999190207240264	0.8853669470881458	0.013671237458412129	0	1	1	1	0	0.3333333333333333	0.3333333333333333	0.3333333333333333	Essential	Essential	Essential	Non-essential	Essential	4449	A	C	NA	NA	NA	NA	NA	NA	NA	NA	469	A	157	K	FALSE	NA	Coding	NA	NA	NA	NA	A	NA	Coding	NA	NA	NA	NA	NA	NA	NA	NA	NA	NA	Purine	0.4140220269483126	0.4594526925544426	-0.012629254596449369	-1.022459302712463	0	0.5005934846181395	0.5669847263338359	-0.010067648955068287	-0.8150382869720516	0
445	3	3	3	3	TRUE	0.14259835668944282	0.9040173963038018	0.3777428744088532	0.47478620913403263	0.3898753583938726	0.02219714795900983	0	1	0	2	0	0.3333333333333333	0	0.6666666666666666	Essential	Essential	Essential	Essential	Essential	445	A	C	56	D	19	K	NA	NA	NA	NA	NA	NA	NA	NA	TRUE	NA	Coding	NA	NA	NA	NA	D	NA	Coding	NA	NA	NA	NA	NA	NA	NA	NA	NA	NA	Purine	6.995542200805005e-4	0.003136634181923034	-0.8381842946000628	-37.75836248307865	0.5	7.036454156019722e-4	0.00415864116486219	-0.8356226889586817	-37.642474908732446	0.5
4450	3	3	3	3	TRUE	0.9627464724927208	0.9933718968789517	0.9766149863311038	0.9775777852342588	0.015335396669311262	0.011610515593263294	0	3	0	0	0	1	0	0	Non-essential	Non-essential	Non-essential	Non-essential	Tolerant	4450	A	C	NA	NA	NA	NA	NA	NA	NA	NA	470	A	157	K	FALSE	NA	Coding	NA	NA	NA	NA	A	NA	Coding	NA	NA	NA	NA	NA	NA	NA	NA	NA	NA	Purine	0.7637419672781891	0.7907596636724743	-0.004167664958401929	-0.3438134261863417	0	0.9067145443118108	0.9263957054031181	-0.001606059317020847	-0.13248678026713576	0
4451	3	3	3	3	TRUE	0.9502027231105831	0.9779027528044056	0.9635637288807942	0.9638897349319276	0.013852892160797858	0.010631793344134086	0	3	0	0	0	1	0	0	Non-essential	Non-essential	Non-essential	Non-essential	Tolerant	4451	G	A	NA	NA	NA	NA	NA	NA	NA	NA	471	A	157	K	FALSE	NA	Coding	NA	NA	NA	NA	A	NA	Coding	NA	NA	NA	NA	NA	NA	NA	NA	NA	NA	Purine	0.8124925586342902	0.8352471128571667	-0.002879898485100063	-0.2699249960749882	0	0.9789076362921212	0.9845425962848563	-3.1829284371898137e-4	-0.02983102554103998	0
4452	3	3	3	3	TRUE	-0.4034581875587102	0.9620125947592941	0.8072004060756662	0.45525160442541673	0.747682140737841	0.012140983999864217	0	1	1	1	0	0.3333333333333333	0.3333333333333333	0.3333333333333333	Essential	Essential	Essential	Non-essential	Essential	4452	A	C	NA	NA	NA	NA	NA	NA	NA	NA	472	A	158	K	FALSE	NA	Coding	NA	NA	NA	NA	A	NA	Coding	NA	NA	NA	NA	NA	NA	NA	NA	NA	NA	Purine	0.2621098560040611	0.30678598284194797	-0.018770056530211576	-1.5456605974977042	0	0.3135241461614613	0.3863669681472253	-0.016208450888830495	-1.3346612888605398	0
4453	3	3	3	3	TRUE	0.9280502242984697	0.984714558771193	0.9336807168990653	0.9488151666562427	0.03121698860233891	0.011512140751844624	0	3	0	0	0	1	0	0	Non-essential	Non-essential	Non-essential	Non-essential	Tolerant	4453	A	C	NA	NA	NA	NA	NA	NA	NA	NA	473	A	158	K	FALSE	NA	Coding	NA	NA	NA	NA	A	NA	Coding	NA	NA	NA	NA	NA	NA	NA	NA	NA	NA	Purine	0.04738811081497163	0.06804371673763511	-0.047101934390440414	-4.423753780831184	0	0.05255066617804327	0.09090485967484854	-0.04454032874905933	-4.18293298163236	0
