## Supplementary file 7 for "Complete Mutagenesis of the Genome and Proteome of ΦX174": Supplementary_file_7_phix_1aa_residues.tsv (part 3 of 3)

genome_nt_mut_pos	n_mutations_nt_pos	n_unique_substitutions	n_valid_substitutions	n_possible_substitutions	is_fully_sampled	min_fitness_nt_pos	max_fitness_nt_pos	median_fitness_nt_pos	mean_fitness_nt_pos	sd_fitness_nt_pos	median_sigma_nt_pos	genome_nt_pos_num_beneficial	genome_nt_pos_num_neutral	genome_nt_pos_num_detrimental	genome_nt_pos_num_lethal	genome_nt_pos_frac_beneficial	genome_nt_pos_frac_neutral	genome_nt_pos_frac_detrimental	genome_nt_pos_frac_lethal	genome_nt_pos_essential_FDR	genome_nt_pos_essential_FDR_lethal	genome_nt_pos_essential_FDR_deleterious	genome_nt_pos_essential_median_fitness	genome_nt_pos_nucleotide_category	genome_nt_mut_pos1	genome_nt_mut_wt	genome_nt_mut_sub	gene_sub_nt_mut_pos1	gene_sub_aa_mut_gene	gene_sub_aa_mut_pos	gene_sub_aa_mut_wt	gene_sub_nt_mut2_pos1	gene_sub_aa_mut2_gene	gene_sub_aa_mut2_pos	gene_sub_aa_mut2_wt	gene_sub_nt_mut3_pos1	gene_sub_aa_mut3_gene	gene_sub_aa_mut3_pos	gene_sub_aa_mut3_wt	genome_nt_pos_structural	genome_nt_pos_overlap_orf	genome_nt_pos_coding	genome_nt_pos_protein_monomer	genome_nt_pos_protein_binding	genome_nt_pos_protein_residue	genome_nt_pos_protein_binding_hostspot	phix_aa_mut_genes	genome_nt_pos_noncoding	genome_nt_pos_nucleotide_class	genome_nt_pos_ori	genome_nt_pos_terminator	genome_nt_pos_promoter	genome_nt_pos_RBS	genome_nt_pos_terminator_gene	genome_nt_pos_promoter_gene	genome_nt_pos_promoter_anti_sense	genome_nt_pos_RBS_gene	genome_nt_pos_annotation	genome_nt_pos_annotation_combined	genome_nt_mut_wt_type	p_value_two_sample_ttest_syn	p_value_two_sample_ttest_syn_FDR	effect_size_vs_syn	effect_size_std_vs_syn	effect_size_bin	p_value_1nt_two_sample_ttest_syn	p_value_1nt_two_sample_ttest_syn_FDR	effect_size_vs_1nt_syn	effect_size_std_vs_1nt_syn	effect_size_bin_1nt
4454	3	3	3	3	TRUE	0.9392663091450474	0.9740930112362542	0.9628809811621475	0.9587467671811497	0.01777761481661492	0.012219808795183855	0	3	0	0	0	1	0	0	Non-essential	Non-essential	Non-essential	Non-essential	Tolerant	4454	A	C	NA	NA	NA	NA	NA	NA	NA	NA	474	A	158	K	FALSE	NA	Coding	NA	NA	NA	NA	A	NA	Coding	NA	NA	NA	NA	NA	NA	NA	NA	NA	NA	Purine	0.28051195027683495	0.3258055147692497	-0.017901670127358216	-1.4646465602491061	0	0.33613312872224776	0.4087529163144542	-0.015340064485977134	-1.255011527117712	0
4455	3	3	3	3	TRUE	0.5089313184235603	0.8514761901866944	0.8246225729922438	0.7283433605341662	0.19049018965937914	0.011131272131482949	0	0	3	0	0	0	1	0	Essential	Non-essential	Essential	Non-essential	Sensitive	4455	G	A	NA	NA	NA	NA	NA	NA	NA	NA	475	A	159	G	FALSE	NA	Coding	NA	NA	NA	NA	A	NA	Coding	NA	NA	NA	NA	NA	NA	NA	NA	NA	NA	Purine	0.0050237990698045465	0.009337881141019133	-0.15616007829726186	-14.02520323503105	0.15	0.005187883375375346	0.012667154038645887	-0.15359847265588078	-13.794419860986912	0.15
4456	3	3	3	3	TRUE	0.47074203958897837	1.0352379271121899	0.7117428320866255	0.7392409329292646	0.2832507915613274	0.012554247660600749	0	1	1	1	0	0.3333333333333333	0.3333333333333333	0.3333333333333333	Essential	Essential	Essential	Non-essential	Essential	4456	G	A	NA	NA	NA	NA	NA	NA	NA	NA	476	A	159	G	FALSE	NA	Coding	NA	NA	NA	NA	A	NA	Coding	NA	NA	NA	NA	NA	NA	NA	NA	NA	NA	Purine	6.399028821659769e-4	0.003136634181923034	-0.5100406117005274	-39.41801046027689	0.5	6.458268437365966e-4	0.00415864116486219	-0.5074790060591463	-39.21852781384515	0.5
4457	3	3	3	3	TRUE	0.994224258529086	1.0222278325041603	0.9951900457639445	1.0038807122657303	0.015896408463181532	0.012583794500890864	0	3	0	0	0	1	0	0	Non-essential	Non-essential	Non-essential	Non-essential	Tolerant	4457	T	A	NA	NA	NA	NA	NA	NA	NA	NA	477	A	159	G	FALSE	NA	Coding	NA	NA	NA	NA	A	NA	Coding	NA	NA	NA	NA	NA	NA	NA	NA	NA	NA	Pyrimidine	0.08106651280348132	0.10961738261381278	0.04144518121465457	3.2928474491339554	0	0.0728632134682381	0.11953041989317201	0.04400678685603565	3.496226342278411	0
4458	3	3	3	3	TRUE	0.9466963685169587	1.016670725826193	0.9910663387343867	0.9848111443591794	0.035404071273143316	0.012306225354885398	0	3	0	0	0	1	0	0	Non-essential	Non-essential	Non-essential	Non-essential	Tolerant	4458	A	C	NA	NA	NA	NA	NA	NA	NA	NA	478	A	160	I	FALSE	NA	Coding	NA	NA	NA	NA	A	NA	Coding	NA	NA	NA	NA	NA	NA	NA	NA	NA	NA	Purine	0.1001543538512295	0.1317867528643549	0.03588807453668719	2.915616090414881	0	0.08890162952351632	0.14058334303237385	0.03844968017806827	3.1235928339753087	0
4459	3	3	3	3	TRUE	0.8795022849193624	0.9257422304327718	0.9136378559720123	0.9062941237747155	0.02397876023087885	0.012573129842330796	0	2	1	0	0	0.6666666666666666	0.3333333333333333	0	Essential	Non-essential	Non-essential	Non-essential	Sensitive	4459	T	A	NA	NA	NA	NA	NA	NA	NA	NA	479	A	160	I	FALSE	NA	Coding	NA	NA	NA	NA	A	NA	Coding	NA	NA	NA	NA	NA	NA	NA	NA	NA	NA	Pyrimidine	0.014210285194712347	0.02314611558546096	-0.10128036637014326	-8.287942358703123	0.1	0.014934992212611409	0.031002386155850218	-0.09871876072876218	-8.077972858257661	0
446	3	3	3	3	TRUE	0.15600526063610368	1.0042096759057824	0.27059331081288457	0.4769360824515902	0.4602126541897795	0.022582015187728264	0	1	0	2	0	0.3333333333333333	0	0.6666666666666666	Essential	Essential	Essential	Essential	Essential	446	G	A	57	D	19	K	NA	NA	NA	NA	NA	NA	NA	NA	TRUE	NA	Coding	NA	NA	NA	NA	D	NA	Coding	NA	NA	NA	NA	NA	NA	NA	NA	NA	NA	Purine	0.40851495469393284	0.4540824552992546	0.02342702461627666	1.0373522051818662	0	0.3688087682855501	0.4405671973776184	0.02598863025765774	1.1507659335595044	0
4460	3	3	3	3	TRUE	0.9692322100023141	0.9845399811926646	0.9748117688171816	0.9761946533373868	0.007747015031687936	0.011023177059564744	0	3	0	0	0	1	0	0	Non-essential	Non-essential	Non-essential	Non-essential	Tolerant	4460	T	A	NA	NA	NA	NA	NA	NA	NA	NA	480	A	160	I	FALSE	NA	Coding	NA	NA	NA	NA	A	NA	Coding	NA	NA	NA	NA	NA	NA	NA	NA	NA	NA	Pyrimidine	0.36549749740222093	0.41119980392768257	-0.011550441287191626	-1.160532808652637	0	0.4616615622692568	0.5295333080326771	-0.008988835645810545	-0.9030961671793326	0
4461	3	3	3	3	TRUE	-0.34410514114499685	1.0028727469779217	0.8421693534927347	0.5003123197752198	0.7356881346057057	0.011255238116675502	0	1	1	1	0	0.3333333333333333	0.3333333333333333	0.3333333333333333	Essential	Essential	Essential	Non-essential	Essential	4461	A	C	NA	NA	NA	NA	NA	NA	NA	NA	481	A	161	K	FALSE	NA	Coding	NA	NA	NA	NA	A	NA	Coding	NA	NA	NA	NA	NA	NA	NA	NA	NA	NA	Purine	0.1707931043281108	0.21089073663893765	0.022090095688416023	2.096797802413136	0	0.14399878413234113	0.20778885146669304	0.024651701329797104	2.339810080371106	0
4462	3	3	3	3	TRUE	0.8849384886473507	0.9956768430344448	0.9261935832143747	0.9356029716320567	0.05596559859312253	0.011425273761524931	0	2	1	0	0	0.6666666666666666	0.3333333333333333	0	Essential	Non-essential	Non-essential	Non-essential	Sensitive	4462	A	C	NA	NA	NA	NA	NA	NA	NA	NA	482	A	161	K	FALSE	NA	Coding	NA	NA	NA	NA	A	NA	Coding	NA	NA	NA	NA	NA	NA	NA	NA	NA	NA	Purine	0.0410597990556445	0.05986730293504697	-0.054589068075130975	-4.776710324957322	0	0.044918163440674785	0.07943453752257307	-0.052027462433749894	-4.552337108913305	0
4463	3	3	3	3	TRUE	0.9111537907176186	0.9764493049976081	0.9370768113945596	0.9415599690365954	0.03287780517468564	0.010507807556129801	0	2	1	0	0	0.6666666666666666	0.3333333333333333	0	Essential	Non-essential	Non-essential	Non-essential	Sensitive	4463	G	A	NA	NA	NA	NA	NA	NA	NA	NA	483	A	161	K	FALSE	NA	Coding	NA	NA	NA	NA	A	NA	Coding	NA	NA	NA	NA	NA	NA	NA	NA	NA	NA	Purine	0.7293840575683397	0.7588664349600446	-0.004333346291897633	-0.3974821673031337	0	0.8858241355327261	0.9081065359361794	-0.0017717406505165512	-0.16250653393766196	0
4464	3	3	3	3	TRUE	-0.45857099161042253	0.07069974986909744	-0.1694462928292605	-0.18577251152352853	0.2650128081984152	0.030130044235183225	0	0	0	3	0	0	0	1	Essential	Essential	Essential	Essential	Essential	4464	G	A	NA	NA	NA	NA	NA	NA	NA	NA	484	A	162	D	FALSE	NA	Coding	NA	NA	NA	NA	A	NA	Coding	NA	NA	NA	NA	NA	NA	NA	NA	NA	NA	Purine	6.849153906174354e-4	0.003136634181923034	-1.150228944118766	-38.17408876853417	0.5	6.878664810319179e-4	0.00415864116486219	-1.147667338477385	-38.08880286565643	0.5
4465	3	3	3	3	TRUE	-0.5328528256707763	-0.029359708670108953	-0.44421653989394627	-0.3354763580782772	0.26878364919157655	0.049736860067342334	0	0	0	3	0	0	0	1	Essential	Essential	Essential	Essential	Essential	4465	A	C	NA	NA	NA	NA	NA	NA	NA	NA	485	A	162	D	FALSE	NA	Coding	NA	NA	NA	NA	A	NA	Coding	NA	NA	NA	NA	NA	NA	NA	NA	NA	NA	Purine	0.0014408056391510549	0.0036417732469134043	-1.513635476960282	-26.31370286936012	0.5	0.0014456309465773476	0.004925241688466061	-1.511073871318901	-26.269119569968854	0.5
4466	3	3	3	3	TRUE	-0.009593708247881859	0.9997283623671233	0.09274258069192441	0.36095907827038864	0.5555518227290628	0.02502101046450806	0	1	0	2	0	0.3333333333333333	0	0.6666666666666666	Essential	Essential	Essential	Essential	Essential	4466	T	A	NA	NA	NA	NA	NA	NA	NA	NA	486	A	162	D	FALSE	NA	Coding	NA	NA	NA	NA	A	NA	Coding	NA	NA	NA	NA	NA	NA	NA	NA	NA	NA	Pyrimidine	8.265994068499261e-4	0.003136634181923034	-0.9903763595373876	-34.74383569165295	0.5	8.307478632811893e-4	0.00415864116486219	-0.9878147538960065	-34.65369568564742	0.5
4467	3	3	3	3	TRUE	0.02626196990024365	0.8525116673311415	0.6283060702736222	0.5023599025016691	0.4272809011745005	0.015200884334626723	0	0	2	1	0	0	0.6666666666666666	0.3333333333333333	Essential	Essential	Essential	Non-essential	Essential	4467	G	A	NA	NA	NA	NA	NA	NA	NA	NA	487	A	163	E	FALSE	NA	Coding	NA	NA	NA	NA	A	NA	Coding	NA	NA	NA	NA	NA	NA	NA	NA	NA	NA	Purine	0.001849908945109835	0.004223007261251291	-0.35247658101588353	-23.184576806209027	0.15	0.0018760947153717566	0.0057642249790321705	-0.34991497537450245	-23.015441599086955	0.15
4468	3	3	3	3	TRUE	0.7166480001197217	0.864948967970714	0.8254668281188177	0.8023545987364178	0.07680446358548283	0.014359764854364567	0	0	3	0	0	0	1	0	Essential	Non-essential	Essential	Non-essential	Sensitive	4468	A	C	NA	NA	NA	NA	NA	NA	NA	NA	488	A	163	E	FALSE	NA	Coding	NA	NA	NA	NA	A	NA	Coding	NA	NA	NA	NA	NA	NA	NA	NA	NA	NA	Purine	0.01261327231036491	0.020807120665767502	-0.11583368331879174	-8.808943460587066	0.1	0.013174241945255627	0.027799049263956627	-0.11327207767741065	-8.613816537370854	0.1
4469	3	3	3	3	TRUE	0.9318849634853318	0.9671246537534909	0.9642967650499852	0.954435460762936	0.01958042221787565	0.012212877163430651	0	3	0	0	0	1	0	0	Non-essential	Non-essential	Non-essential	Non-essential	Tolerant	4469	G	A	NA	NA	NA	NA	NA	NA	NA	NA	489	A	163	E	FALSE	NA	Coding	NA	NA	NA	NA	A	NA	Coding	NA	NA	NA	NA	NA	NA	NA	NA	NA	NA	Purine	0.368732719316228	0.41443865949952174	-0.01648588623952052	-1.1508936440268618	0	0.4334971235301113	0.5022264623668753	-0.013924280598139438	-0.9720352253694484	0
447	3	3	3	3	TRUE	0.1032118694733159	0.702579831583992	0.15684620288254225	0.32087930131328335	0.331648355245082	0.024100821367721386	0	0	1	2	0	0	0.3333333333333333	0.6666666666666666	Essential	Essential	Essential	Essential	Essential	447	C	A	58	D	20	L	NA	NA	NA	NA	NA	NA	NA	NA	TRUE	NA	Coding	NA	NA	NA	NA	D	NA	Coding	NA	NA	NA	NA	NA	NA	NA	NA	NA	NA	Pyrimidine	0.006285669241721026	0.01133163989956601	-0.27820281970551375	-12.54718932932414	0.15	0.006400850944040748	0.015153073308407053	-0.27564121406413267	-12.43149553240527	0.15
4470	3	3	3	3	TRUE	-0.07447142365446713	0.7367713452779067	0.05229349576447562	0.23819780579597172	0.43640464812199375	0.02766900400191882	0	0	1	2	0	0	0.3333333333333333	0.6666666666666666	Essential	Essential	Essential	Essential	Essential	4470	T	A	NA	NA	NA	NA	NA	NA	NA	NA	490	A	164	C	FALSE	NA	Coding	NA	NA	NA	NA	A	NA	Coding	NA	NA	NA	NA	NA	NA	NA	NA	NA	NA	Pyrimidine	0.0029874862705441263	0.006088069153257604	-0.24401130601159904	-18.224070470332755	0.15	0.0030492155308252666	0.008272037683725166	-0.24144970037021796	-18.03210709585811	0.15
4471	3	3	3	3	TRUE	0.6494557644147493	0.74748669892234465	0.6805386544746567	0.6924937059372502	0.05009699064527787	0.01289694139167627	0	0	3	0	0	0	1	0	Essential	Non-essential	Essential	Non-essential	Sensitive	4471	G	A	NA	NA	NA	NA	NA	NA	NA	NA	491	A	164	C	FALSE	NA	Coding	NA	NA	NA	NA	A	NA	Coding	NA	NA	NA	NA	NA	NA	NA	NA	NA	NA	Purine	0.0015791815278114463	0.003830249300386998	-0.3313268868747564	-25.085271506591972	0.15	0.0016027472796740216	0.005222879698014656	-0.32876528123337534	-24.89040781771712	0.15
4472	3	3	3	3	TRUE	-0.26821325323561707	0.9872010952074338	0.4826548045959379	0.40054754885591826	0.6317218514924431	0.016181598363360403	0	1	1	1	0	0.3333333333333333	0.3333333333333333	0.3333333333333333	Essential	Essential	Essential	Essential	Essential	4472	T	A	NA	NA	NA	NA	NA	NA	NA	NA	492	A	164	C	FALSE	NA	Coding	NA	NA	NA	NA	A	NA	Coding	NA	NA	NA	NA	NA	NA	NA	NA	NA	NA	Pyrimidine	9.807045590077834e-4	0.0031722343544864956	-1.2489959045251227	-31.901097624474268	0.5	9.84649216291933e-4	0.004227373439423904	-1.2464342988837416	-31.83553664330056	0.5
4473	3	3	3	3	TRUE	-0.056132708499772026	0.9737491010439804	0.9049800804101863	0.6075321576514648	0.5757782433128115	0.014477094955942979	0	2	0	1	0	0.6666666666666666	0	0.3333333333333333	Essential	Essential	Essential	Non-essential	Essential	4473	T	A	NA	NA	NA	NA	NA	NA	NA	NA	493	A	165	S	FALSE	NA	Coding	NA	NA	NA	NA	A	NA	Coding	NA	NA	NA	NA	NA	NA	NA	NA	NA	NA	Pyrimidine	0.028221157951339837	0.04273984221984319	-0.07580257087931941	-5.820458758471428	0	0.03013303215879981	0.0565165503544634	-0.07324096523793833	-5.623553355795665	0
4474	3	3	3	3	TRUE	-0.18930464660036236	0.7163917357081878	0.08629890841185417	0.20446199917322655	0.4642664873167232	0.02131721176843537	0	0	1	2	0	0	0.3333333333333333	0.6666666666666666	Essential	Essential	Essential	Essential	Essential	4474	C	A	NA	NA	NA	NA	NA	NA	NA	NA	494	A	165	S	FALSE	NA	Coding	NA	NA	NA	NA	A	NA	Coding	NA	NA	NA	NA	NA	NA	NA	NA	NA	NA	Pyrimidine	5.665371570469091e-4	0.003136634181923034	-0.8944837428776515	-41.957577171428206	0.5	5.696109727943988e-4	0.00415864116486219	-0.8919221372362705	-41.83682592429513	0.5
4475	3	3	3	3	TRUE	0.9638782577620219	0.9935327985970549	0.964797614978349	0.9740695571124752	0.01686192845549107	0.012084134822192533	0	3	0	0	0	1	0	0	Non-essential	Non-essential	Non-essential	Non-essential	Tolerant	4475	A	C	NA	NA	NA	NA	NA	NA	NA	NA	495	A	165	S	FALSE	NA	Coding	NA	NA	NA	NA	A	NA	Coding	NA	NA	NA	NA	NA	NA	NA	NA	NA	NA	Purine	0.29673146762842406	0.34241226172584666	-0.016904393527483852	-1.398574335681047	0	0.35712477658383923	0.42941400160193033	-0.01434278788610277	-1.1865891044552381	0
4476	3	3	3	3	TRUE	-0.39035923461363475	1.0023169024806244	0.7814646976341362	0.4644741218337086	0.7484978119992483	0.013086385864354932	0	1	1	1	0	0.3333333333333333	0.3333333333333333	0.3333333333333333	Essential	Essential	Essential	Non-essential	Essential	4476	A	C	NA	NA	NA	NA	NA	NA	NA	NA	496	A	166	R	FALSE	NA	Coding	NA	NA	NA	NA	A	NA	Coding	NA	NA	NA	NA	NA	NA	NA	NA	NA	NA	Purine	0.2090728051804489	0.2515099522279367	0.021534251191118736	1.8272046542464	0	0.17743956984093567	0.24499718631952846	0.024095856832499818	2.0444647108739518	0
4477	3	3	3	3	TRUE	0.9009672625645792	0.985764178337516	0.9019940275443648	0.9295751561488199	0.04866382868694424	0.010285224810233036	0	1	2	0	0	0.3333333333333333	0.6666666666666666	0	Essential	Non-essential	Non-essential	Non-essential	Sensitive	4477	G	A	NA	NA	NA	NA	NA	NA	NA	NA	497	A	166	R	FALSE	NA	Coding	NA	NA	NA	NA	A	NA	Coding	NA	NA	NA	NA	NA	NA	NA	NA	NA	NA	Purine	0.6708977782110299	0.7048357930928393	0.004981527048010248	0.49278341738832826	0	0.5332614215624165	0.5971785992564718	0.00754313268939133	0.7461358732942156	0
4478	3	3	3	3	TRUE	0.9318492253239123	0.9379802620634444	0.932089816312925	0.9339731012334272	0.0034723874271481393	0.013090914914979743	0	3	0	0	0	1	0	0	Non-essential	Non-essential	Non-essential	Non-essential	Tolerant	4478	A	C	NA	NA	NA	NA	NA	NA	NA	NA	498	A	166	R	FALSE	NA	Coding	NA	NA	NA	NA	A	NA	Coding	NA	NA	NA	NA	NA	NA	NA	NA	NA	NA	Purine	0.06522606760908967	0.09039871019439624	-0.04869283497658072	-3.7188712634885195	0	0.07187963479924697	0.11823684665470806	-0.04613122933519964	-3.523098357151122	0
4479	3	3	3	3	TRUE	0.9134436243735005	0.9911178021759675	0.9795236189336657	0.9613616818277112	0.04190121053027942	0.013009145797536845	0	3	0	0	0	1	0	0	Non-essential	Non-essential	Non-essential	Non-essential	Tolerant	4479	T	A	NA	NA	NA	NA	NA	NA	NA	NA	499	A	167	L	FALSE	NA	Coding	NA	NA	NA	NA	A	NA	Coding	NA	NA	NA	NA	NA	NA	NA	NA	NA	NA	Pyrimidine	0.024539204254673486	0.037732591052650984	-0.06733902691600524	-6.256495186486373	0	0.026431363598143465	0.05051550412001822	-0.06477742127462416	-6.018160225109302	0
448	3	3	3	3	TRUE	0.039242050553657024	0.07583389691220987	0.05629078070622452	0.05712224272403047	0.0183100874328135	0.024356635252929793	0	0	0	3	0	0	0	1	Essential	Essential	Essential	Essential	Essential	448	T	A	59	D	20	L	NA	NA	NA	NA	NA	NA	NA	NA	TRUE	NA	Coding	NA	NA	NA	NA	D	NA	Coding	NA	NA	NA	NA	NA	NA	NA	NA	NA	NA	Pyrimidine	6.925420545664807e-4	0.003136634181923034	-0.9244918705832812	-37.95435014442364	0.5	6.962272421833227e-4	0.00415864116486219	-0.9219302649419001	-37.84877366824336	0.5
4480	3	3	3	3	TRUE	-0.30013117891889507	0.9333232258698053	0.8824166822380286	0.5052029097296463	0.6979040871070078	0.011224213005580625	0	1	1	1	0	0.3333333333333333	0.3333333333333333	0.3333333333333333	Essential	Essential	Essential	Non-essential	Essential	4480	T	A	NA	NA	NA	NA	NA	NA	NA	NA	500	A	167	L	FALSE	NA	Coding	NA	NA	NA	NA	A	NA	Coding	NA	NA	NA	NA	NA	NA	NA	NA	NA	NA	Pyrimidine	9.63248705537989e-4	0.0031617487684850887	-1.2809138302084007	-32.189501428663256	0.5	9.670267116921316e-4	0.004213505481760406	-1.2783522245670196	-32.124997106595025	0.5
4481	3	3	3	3	TRUE	0.926715719589625	0.964634832180432	0.9436648603571755	0.9450051373757441	0.018995052823918467	0.009931288863674382	0	3	0	0	0	1	0	0	Non-essential	Non-essential	Non-essential	Non-essential	Tolerant	4481	G	A	NA	NA	NA	NA	NA	NA	NA	NA	501	A	167	L	FALSE	NA	Coding	NA	NA	NA	NA	A	NA	Coding	NA	NA	NA	NA	NA	NA	NA	NA	NA	NA	Purine	0.24541722082147777	0.2893635534563725	-0.016147819109073702	-1.6254083156663428	0	0.3046910305450332	0.3773593021783309	-0.01358621346769262	-1.367472640759763	0
4482	3	3	3	3	TRUE	0.6081164613744281	0.964981977086631	0.6879982219915894	0.7536988868175495	0.18728502902011146	0.011686219531875063	0	1	2	0	0	0.3333333333333333	0.6666666666666666	0	Essential	Non-essential	Essential	Non-essential	Sensitive	4482	C	A	NA	NA	NA	NA	NA	NA	NA	NA	502	A	168	L	FALSE	NA	Coding	NA	NA	NA	NA	A	NA	Coding	NA	NA	NA	NA	NA	NA	NA	NA	NA	NA	Pyrimidine	0.0015821978345460508	0.003833620246587868	-0.29278442929791626	-25.0477453549961	0.15	0.0016088045518467542	0.005233084598025672	-0.2902228236565352	-24.827427289178196	0.15
4483	3	3	3	3	TRUE	-0.5937875497405911	-0.021701162662514425	-0.48787397080125067	-0.3677875610681187	0.3043620671535088	0.04228628216462889	0	0	0	3	0	0	0	1	Essential	Essential	Essential	Essential	Essential	4483	T	A	NA	NA	NA	NA	NA	NA	NA	NA	503	A	168	L	FALSE	NA	Coding	NA	NA	NA	NA	A	NA	Coding	NA	NA	NA	NA	NA	NA	NA	NA	NA	NA	Pyrimidine	8.276535221822812e-4	0.003136634181923034	-1.4686566220907564	-34.73063474517564	0.5	8.30481470341482e-4	0.00415864116486219	-1.4660950164493753	-34.66993307355268	0.5
4484	3	3	3	3	TRUE	0.7924837376751886	0.9694061753305231	0.94657580976784506	0.9028219075911856	0.09623507782113516	0.00955238547649409	0	2	1	0	0	0.6666666666666666	0.3333333333333333	0	Essential	Non-essential	Essential	Non-essential	Sensitive	4484	G	A	NA	NA	NA	NA	NA	NA	NA	NA	504	A	168	L	FALSE	NA	Coding	NA	NA	NA	NA	A	NA	Coding	NA	NA	NA	NA	NA	NA	NA	NA	NA	NA	Purine	0.0021615868718105613	0.004729976323199869	-0.18829891361431705	-21.385095988195236	0.15	0.0022183448697639108	0.006484640587154428	-0.18573730797293597	-21.09241934311008	0.15
4485	3	3	3	3	TRUE	-0.0033378056148831714	0.8382223438517699	0.7305933944160484	0.5218259775509784	0.45797788925991756	0.0116211345214287	0	0	2	1	0	0	0.6666666666666666	0.3333333333333333	Essential	Essential	Essential	Non-essential	Essential	4485	G	A	NA	NA	NA	NA	NA	NA	NA	NA	505	A	169	E	FALSE	NA	Coding	NA	NA	NA	NA	A	NA	Coding	NA	NA	NA	NA	NA	NA	NA	NA	NA	NA	Purine	0.0019081940928746821	0.004315455835359562	-0.2501892568734573	-22.79710410551123	0.15	0.0019459547268185773	0.005897209938314281	-0.2476276512320762	-22.56248339072428	0.15
4486	3	3	3	3	TRUE	0.656037446236078	0.9262753563923164	0.8914092462588004	0.8245740162957316	0.14699436381904243	0.011373637120731103	0	1	2	0	0	0.3333333333333333	0.6666666666666666	0	Essential	Non-essential	Essential	Non-essential	Sensitive	4486	A	C	NA	NA	NA	NA	NA	NA	NA	NA	506	A	169	E	FALSE	NA	Coding	NA	NA	NA	NA	A	NA	Coding	NA	NA	NA	NA	NA	NA	NA	NA	NA	NA	Purine	0.05027690836046661	0.07175406466697858	-0.05450729489718931	-4.286484719280889	0	0.054938668073551744	0.09435641509100992	-0.051945689255808225	-4.084875600040279	0
4487	3	3	3	3	TRUE	0.608500744662023	0.963604816600095	0.6167025877742883	0.7296027163454688	0.20269325284846476	0.010200187874367907	0	1	2	0	0	0.3333333333333333	0.6666666666666666	0	Essential	Non-essential	Essential	Non-essential	Sensitive	4487	G	A	NA	NA	NA	NA	NA	NA	NA	NA	507	A	169	E	FALSE	NA	Coding	NA	NA	NA	NA	A	NA	Coding	NA	NA	NA	NA	NA	NA	NA	NA	NA	NA	Purine	0.20049152986625307	0.24240091816050377	-0.017177834689410698	-1.881091894179387	0	0.25040657143602507	0.32207134763320006	-0.014616229048029616	-1.60045450494302	0
4488	3	3	3	3	TRUE	-0.40297505635777364	0.8832459364790575	0.8807522172951261	0.45367436580546994	0.7418812095128886	0.009158812289735786	0	0	2	1	0	0	0.6666666666666666	0.3333333333333333	Essential	Essential	Essential	Non-essential	Essential	4488	G	A	NA	NA	NA	NA	NA	NA	NA	NA	508	A	170	A	FALSE	NA	Coding	NA	NA	NA	NA	A	NA	Coding	NA	NA	NA	NA	NA	NA	NA	NA	NA	NA	Purine	0.008661946354984407	0.014952531800583388	-0.09753671481044823	-10.64529160807296	0	0.009121586722006914	0.020373414326079777	-0.09497510916906715	-10.36491784966742	0
4489	3	3	3	3	TRUE	0.7961106969655529	0.9669702146092851	0.8403070449860163	0.8677959855202848	0.08868469474004305	0.010049265040091621	0	1	2	0	0	0.3333333333333333	0.6666666666666666	0	Essential	Non-essential	Essential	Non-essential	Sensitive	4489	C	A	NA	NA	NA	NA	NA	NA	NA	NA	509	A	170	A	FALSE	NA	Coding	NA	NA	NA	NA	A	NA	Coding	NA	NA	NA	NA	NA	NA	NA	NA	NA	NA	Pyrimidine	0.002932576346178717	0.006000519080483744	-0.18467195432395278	-18.370638963466497	0.15	0.0030123106936272848	0.008196784575052744	-0.1821103486825717	-18.114661188141397	0.15
449	3	3	3	3	TRUE	0.9800478028991048	1.052995428677392	1.0108248072089545	1.0146226795951505	0.036621809112448674	0.02127435865342228	0	3	0	0	0	1	0	0	Non-essential	Non-essential	Non-essential	Non-essential	Tolerant	449	C	A	60	D	20	L	NA	NA	NA	NA	NA	NA	NA	NA	TRUE	NA	Coding	NA	NA	NA	NA	D	NA	Coding	NA	NA	NA	NA	NA	NA	NA	NA	NA	NA	Pyrimidine	0.9755837212286032	0.9793286367078118	-7.34848390400944e-4	-0.03453897881273929	0	0.9393975970536286	0.9530137709458856	0.0018267572509801377	0.08585911257826372	0
4490	3	3	3	3	TRUE	0.9844322522871035	0.9910235858888435	0.9849941802752302	0.9868166728170591	0.0036541112409344033	0.01018336212257366	0	3	0	0	0	1	0	0	Non-essential	Non-essential	Non-essential	Non-essential	Tolerant	4490	C	A	NA	NA	NA	NA	NA	NA	NA	NA	510	A	170	A	FALSE	NA	Coding	NA	NA	NA	NA	A	NA	Coding	NA	NA	NA	NA	NA	NA	NA	NA	NA	NA	Pyrimidine	0.4074460065834087	0.4530196045423469	0.010240934599337836	1.0399611269768834	0	0.3230662100282733	0.39585323862346955	0.012802540240718918	1.3000042390120037	0
4491	3	3	3	3	TRUE	0.2035169156848553	1.02272175400896	0.9691258769777	0.7317881822238385	0.458280512128449	0.010853006447166243	0	2	0	1	0	0.6666666666666666	0	0.3333333333333333	Essential	Essential	Essential	Non-essential	Essential	4491	T	A	NA	NA	NA	NA	NA	NA	NA	NA	511	A	171	S	FALSE	NA	Coding	NA	NA	NA	NA	A	NA	Coding	NA	NA	NA	NA	NA	NA	NA	NA	NA	NA	Pyrimidine	0.3436693869925427	0.38957777100406354	-0.011656774311805673	-1.2297359796402874	0	0.4384322463241066	0.5069732183621622	-0.009095168670424592	-0.9594294954876883	0
4492	3	3	3	3	TRUE	0.7881721207442475	0.931921650437243	0.9060543031020847	0.8753826914278584	0.07662599195938835	0.010018578842504932	0	1	2	0	0	0.3333333333333333	0.6666666666666666	0	Essential	Non-essential	Essential	Non-essential	Sensitive	4492	C	A	NA	NA	NA	NA	NA	NA	NA	NA	512	A	171	S	FALSE	NA	Coding	NA	NA	NA	NA	A	NA	Coding	NA	NA	NA	NA	NA	NA	NA	NA	NA	NA	Pyrimidine	0.03948485638410215	0.05779021154773462	-0.04886100085226275	-4.8754306418335345	0	0.043673369858440614	0.0776733238664354	-0.046299395210881666	-4.619532688968232	0
4493	3	3	3	3	TRUE	0.9393473017790203	1.0036762447887697	0.9963004024946875	0.9797746496874925	0.03520480942387395	0.010637918627547984	0	3	0	0	0	1	0	0	Non-essential	Non-essential	Non-essential	Non-essential	Tolerant	4493	C	A	NA	NA	NA	NA	NA	NA	NA	NA	513	A	171	S	FALSE	NA	Coding	NA	NA	NA	NA	A	NA	Coding	NA	NA	NA	NA	NA	NA	NA	NA	NA	NA	Pyrimidine	0.2677297683457045	0.31256168980051136	0.01551775120518184	1.5199732105769206	0	0.2184229967428606	0.28837639642143603	0.018079356846562922	1.7707744335432962	0
4494	3	3	3	3	TRUE	-0.5842149960947244	0.5806731896718337	0.37162151850982494	0.12269323736231141	0.6210596494709002	0.014941123170084227	0	0	1	2	0	0	0.3333333333333333	0.6666666666666666	Essential	Essential	Essential	Essential	Essential	4494	A	C	NA	NA	NA	NA	NA	NA	NA	NA	514	A	172	T	FALSE	NA	Coding	NA	NA	NA	NA	A	NA	Coding	NA	NA	NA	NA	NA	NA	NA	NA	NA	NA	Purine	0.0014071120930010395	0.003593062607575127	-1.5649976473842302	-26.62766216444285	0.5	0.0014116699822419587	0.004868974312791798	-1.5624360417428491	-26.584028054377942	0.5
4495	3	3	3	3	TRUE	0.4487537235469431	0.6724185654138228	0.5604086351335867	0.5605269746981175	0.11183246789293116	0.013834692649873059	0	0	2	1	0	0	0.6666666666666666	0.3333333333333333	Essential	Essential	Essential	Non-essential	Essential	4495	C	A	NA	NA	NA	NA	NA	NA	NA	NA	515	A	172	T	FALSE	NA	Coding	NA	NA	NA	NA	A	NA	Coding	NA	NA	NA	NA	NA	NA	NA	NA	NA	NA	Pyrimidine	8.154489239986518e-4	0.003136634181923034	-0.5320289277425626	-34.939354169797	0.5	8.228680820456802e-4	0.00415864116486219	-0.5294673221011815	-34.77016111390712	0.5
4496	3	3	3	3	TRUE	0.9221622087565969	0.9985994353772709	0.978940726657049	0.9665674569303057	0.03969238914657477	0.011539139921446133	0	3	0	0	0	1	0	0	Non-essential	Non-essential	Non-essential	Non-essential	Tolerant	4496	T	A	NA	NA	NA	NA	NA	NA	NA	NA	516	A	172	T	FALSE	NA	Coding	NA	NA	NA	NA	A	NA	Coding	NA	NA	NA	NA	NA	NA	NA	NA	NA	NA	Pyrimidine	0.8918747010926797	0.9066661088188567	-0.001841924632456693	-0.15379741812145942	0	0.9575433590854727	0.9675810052449902	7.196810089243888e-4	0.06008937627941706	0
4497	3	3	3	3	TRUE	0.9360340037956701	1.0084648028987142	0.963293595036043	0.9692641339101424	0.0365826552550759	0.011827707271536415	0	3	0	0	0	1	0	0	Non-essential	Non-essential	Non-essential	Non-essential	Tolerant	4497	A	C	NA	NA	NA	NA	NA	NA	NA	NA	517	A	173	M	FALSE	NA	Coding	NA	NA	NA	NA	A	NA	Coding	NA	NA	NA	NA	NA	NA	NA	NA	NA	NA	Purine	0.30390659823309774	0.3495784104763477	-0.017489056253462754	-1.3708049022247304	0	0.36246389547774216	0.43414760337802777	-0.014927450612081672	-1.1699780200117822	0
4498	3	3	3	3	TRUE	0.40784746210147926	0.8361191372340381	0.4158534144424074	0.5532733379259749	0.24498435349606343	0.016645522857559613	0	0	1	2	0	0	0.3333333333333333	0.6666666666666666	Essential	Essential	Essential	Essential	Essential	4498	T	A	NA	NA	NA	NA	NA	NA	NA	NA	518	A	173	M	FALSE	NA	Coding	NA	NA	NA	NA	A	NA	Coding	NA	NA	NA	NA	NA	NA	NA	NA	NA	NA	Pyrimidine	8.64873293017876e-4	0.003136634181923034	-0.5649292368470983	-33.93475386456938	0.5	8.723381898612104e-4	0.004160461812025268	-0.5623676312057172	-33.78009425478733	0.5
4499	3	3	3	3	TRUE	0.8611004182530758	0.9033029972724971	0.871794303675555	0.8787325730670427	0.021940125468744808	0.011660833180348397	0	0	3	0	0	0	1	0	Essential	Non-essential	Non-essential	Non-essential	Sensitive	4499	G	A	NA	NA	NA	NA	NA	NA	NA	NA	519	A	173	M	FALSE	NA	Coding	NA	NA	NA	NA	A	NA	Coding	NA	NA	NA	NA	NA	NA	NA	NA	NA	NA	Purine	0.01122466726467386	0.01875587620561311	-0.10898834761395071	-9.344256048396831	0.1	0.011756452986373178	0.025190387351874805	-0.10642674197256963	-9.124200765821378	0.1
45	3	3	3	3	TRUE	-0.3657581731021634	0.9059364539002353	-0.1178472412966645	0.1407770131671358	0.6741414427510075	0.02328900554981849	0	1	0	2	0	0.3333333333333333	0	0.6666666666666666	Essential	Essential	Essential	Essential	Essential	45	T	A	NA	NA	NA	NA	357	B	119	Y	1451	A	484	I	TRUE	Overlapping Coding	Coding	NA	NA	NA	NA	BA	NA	Overlapping Coding	NA	NA	NA	RBS	NA	NA	NA	RBS (K)	RBS	RBS	Pyrimidine	3.56233885553614e-4	0.003136634181923034	-1.3465408243916692	-52.93236755346686	0.5	3.5750528452505037e-4	0.00415864116486219	-1.3439792187502881	-52.831144386349145	0.5
450	3	3	3	3	TRUE	0.057047136301286716	0.5952974876949944	0.40710722657621	0.35315061685749705	0.27315169227576747	0.023098266049508685	0	0	1	2	0	0	0.3333333333333333	0.6666666666666666	Essential	Essential	Essential	Essential	Essential	450	A	C	61	D	21	I	NA	NA	NA	NA	NA	NA	NA	NA	TRUE	NA	Coding	NA	NA	NA	NA	D	NA	Coding	NA	NA	NA	NA	NA	NA	NA	NA	NA	NA	Purine	0.0016153740559023966	0.0038774416902349782	-0.5736754247132957	-24.83475665350279	0.5	0.0016295016380345473	0.005283317584967017	-0.5711138190719146	-24.723564242671362	0.5
4500	3	3	3	3	TRUE	-0.27039989478955845	0.855547449510416	0.5545852951514879	0.37991094995744845	0.5829431367515756	0.014008724881512787	0	0	2	1	0	0	0.6666666666666666	0.3333333333333333	Essential	Essential	Essential	Non-essential	Essential	4500	A	C	NA	NA	NA	NA	NA	NA	NA	NA	520	A	174	K	FALSE	NA	Coding	NA	NA	NA	NA	A	NA	Coding	NA	NA	NA	NA	NA	NA	NA	NA	NA	NA	Purine	0.010611721141337016	0.017849096701860682	-0.12523520177908976	-9.617623707965983	0.1	0.011047873758773807	0.02390760475450205	-0.12267359613770867	-9.4205429189775	0.1
4501	3	3	3	3	TRUE	0.8568539352567962	0.9602158732387882	0.8819087059613452	0.8996595048189765	0.05391883438012505	0.011633958761909462	0	1	2	0	0	0.3333333333333333	0.6666666666666666	0	Essential	Non-essential	Non-essential	Non-essential	Sensitive	4501	A	C	NA	NA	NA	NA	NA	NA	NA	NA	521	A	174	K	FALSE	NA	Coding	NA	NA	NA	NA	A	NA	Coding	NA	NA	NA	NA	NA	NA	NA	NA	NA	NA	Purine	0.008672781252114126	0.014968312080180568	-0.1239287160327095	-10.64971990289125	0.1	0.009033060265223103	0.02021326162768439	-0.12136711039132841	-10.429093367225594	0.1
4502	3	3	3	3	TRUE	0.8108426849673124	1.0176165317471426	0.8489038764399681	0.8924543643848077	0.1100515319212204	0.013202346484307645	0	1	2	0	0	0.3333333333333333	0.6666666666666666	0	Essential	Non-essential	Essential	Non-essential	Sensitive	4502	A	C	NA	NA	NA	NA	NA	NA	NA	NA	522	A	174	K	FALSE	NA	Coding	NA	NA	NA	NA	A	NA	Coding	NA	NA	NA	NA	NA	NA	NA	NA	NA	NA	Purine	0.009852517063403843	0.016721658664252414	-0.13187877484953758	-9.987143086650365	0.1	0.010236720156922896	0.02242050627022378	-0.1293171692081565	-9.79279104523674	0.1
4503	3	3	3	3	TRUE	-0.18963949756535953	1.0066744786683293	0.98035487645162	0.5991299525181966	0.6832211314091858	0.01866700657261469	0	2	0	1	0	0.6666666666666666	0	0.3333333333333333	Essential	Essential	Essential	Non-essential	Essential	4503	T	A	NA	NA	NA	NA	NA	NA	NA	NA	523	A	175	S	FALSE	NA	Coding	NA	NA	NA	NA	A	NA	Coding	NA	NA	NA	NA	NA	NA	NA	NA	NA	NA	Pyrimidine	0.2997766901302219	0.3455137036932678	0.025891827378823562	1.386905110455393	0	0.2669092227231469	0.33931174819531057	0.028453433020204644	1.5240902294224667	0
4504	3	3	3	3	TRUE	0.3115552352843083	0.8704657782635292	0.84945901656131	0.6771600100363825	0.3167971898556545	0.011919802345996	0	0	2	1	0	0	0.6666666666666666	0.3333333333333333	Essential	Essential	Essential	Non-essential	Essential	4504	C	A	NA	NA	NA	NA	NA	NA	NA	NA	524	A	175	S	FALSE	NA	Coding	NA	NA	NA	NA	A	NA	Coding	NA	NA	NA	NA	NA	NA	NA	NA	NA	NA	Pyrimidine	6.598034917597584e-4	0.003136634181923034	-0.6692274160051974	-38.85917644737128	0.5	6.645622810452778e-4	0.00415864116486219	-0.6666658103638163	-38.70959286516154	0.5
4505	3	3	3	3	TRUE	0.936150669978949	0.9990850370072187	0.997902748481425	0.9777128184891976	0.03599873043776022	0.010431334155981815	0	3	0	0	0	1	0	0	Non-essential	Non-essential	Non-essential	Non-essential	Tolerant	4505	G	A	NA	NA	NA	NA	NA	NA	NA	NA	525	A	175	S	FALSE	NA	Coding	NA	NA	NA	NA	A	NA	Coding	NA	NA	NA	NA	NA	NA	NA	NA	NA	NA	Purine	0.050440723525103426	0.07197093614618538	-0.04463198131055668	-4.2773438316551164	0	0.05623533519090329	0.09618321567181908	-0.0420703756691756	-4.031611274313804	0
4506	3	3	3	3	TRUE	-0.3279911067333592	0.3120294826939659	-0.32334756928240477	-0.11310306444059934	0.3681829064267611	0.03406006289547259	0	0	0	3	0	0	0	1	Essential	Essential	Essential	Essential	Essential	4506	C	A	NA	NA	NA	NA	NA	NA	NA	NA	526	A	176	R	FALSE	NA	Coding	NA	NA	NA	NA	A	NA	Coding	NA	NA	NA	NA	NA	NA	NA	NA	NA	NA	Pyrimidine	7.199625957996503e-4	0.003136634181923034	-0.6687531685955398	-37.20334446930774	0.5	7.251920942892287e-4	0.00415864116486219	-0.6661915629541587	-37.06010001576718	0.5
4507	3	3	3	3	TRUE	-0.5139436776916276	-0.1431157351234756	-0.3073890948830231	-0.32148283589937543	0.18581527358968414	0.027676971543482202	0	0	0	3	0	0	0	1	Essential	Essential	Essential	Essential	Essential	4507	G	A	NA	NA	NA	NA	NA	NA	NA	NA	527	A	176	R	FALSE	NA	Coding	NA	NA	NA	NA	A	NA	Coding	NA	NA	NA	NA	NA	NA	NA	NA	NA	NA	Purine	4.608373743435479e-4	0.003136634181923034	-1.2881717461725288	-46.54107665781379	0.5	4.6258318487124583e-4	0.00415864116486219	-1.2856101405311477	-46.44813577929191	0.5
4508	3	3	3	3	TRUE	0.9974038897265842	1.0087228240059627	0.9996442454324804	1.001923653055009	0.005993858743535223	0.012428648556549984	0	3	0	0	0	1	0	0	Non-essential	Non-essential	Non-essential	Non-essential	Tolerant	4508	T	A	NA	NA	NA	NA	NA	NA	NA	NA	528	A	176	R	FALSE	NA	Coding	NA	NA	NA	NA	A	NA	Coding	NA	NA	NA	NA	NA	NA	NA	NA	NA	NA	Pyrimidine	0.2657953993362241	0.3106311527835949	0.018861594142974725	1.5288832697777892	0	0.2244885141052564	0.2946926608551266	0.021423199784355806	1.7364483111920566	0
4509	3	3	3	3	TRUE	-0.35817307894342676	1.0139216668256936	0.5529362288513328	0.4028949389111999	0.6982444338173996	0.01591695198417644	0	1	1	1	0	0.3333333333333333	0.3333333333333333	0.3333333333333333	Essential	Essential	Essential	Non-essential	Essential	4509	A	C	NA	NA	NA	NA	NA	NA	NA	NA	529	A	177	R	FALSE	NA	Coding	NA	NA	NA	NA	A	NA	Coding	NA	NA	NA	NA	NA	NA	NA	NA	NA	NA	Purine	0.1727560500516716	0.21299318283863264	0.03313901553618792	2.081722949775121	0	0.1540655367053969	0.2192298249698117	0.035700621177569	2.242580507783902	0
451	3	3	3	3	TRUE	0.16250131461890024	0.7555768514712943	0.16659333640033	0.3615571674968415	0.34123718976697226	0.023207653378753617	0	0	1	2	0	0	0.3333333333333333	0.6666666666666666	Essential	Essential	Essential	Essential	Essential	451	T	A	62	D	21	I	NA	NA	NA	NA	NA	NA	NA	NA	TRUE	NA	Coding	NA	NA	NA	NA	D	NA	Coding	NA	NA	NA	NA	NA	NA	NA	NA	NA	NA	Pyrimidine	8.454132541664272e-4	0.003136634181923034	-0.8141893148891757	-34.347427852358514	0.5	8.505469328823345e-4	0.00415864116486219	-0.8116277092477946	-34.238970687610575	0.5
4510	3	3	3	3	TRUE	0.21673244606900013	0.5856932982526505	0.28751834224681766	0.36331469552282275	0.19581073256713255	0.02049961911052662	0	0	1	2	0	0	0.3333333333333333	0.6666666666666666	Essential	Essential	Essential	Essential	Essential	4510	G	A	NA	NA	NA	NA	NA	NA	NA	NA	530	A	177	R	FALSE	NA	Coding	NA	NA	NA	NA	A	NA	Coding	NA	NA	NA	NA	NA	NA	NA	NA	NA	NA	Purine	0.00145991552116298	0.003670343390283742	-0.3950893530368552	-26.103746735486325	0.15	0.0014782161390125559	0.004988747045246148	-0.39252774739547414	-25.933769768248048	0.15
4511	3	3	3	3	TRUE	0.4995219738301326	0.9893020041040256	0.5298701175579199	0.6728980318306927	0.2744337036693719	0.015195887556946855	0	1	2	0	0	0.3333333333333333	0.6666666666666666	0	Essential	Non-essential	Essential	Non-essential	Sensitive	4511	A	C	NA	NA	NA	NA	NA	NA	NA	NA	531	A	177	R	FALSE	NA	Coding	NA	NA	NA	NA	A	NA	Coding	NA	NA	NA	NA	NA	NA	NA	NA	NA	NA	Purine	0.001158667788196066	0.0033189009591888742	-0.4812606774593731	-29.312968071685887	0.15	0.0011705314997478844	0.0044820011274358616	-0.47869907181799204	-29.156246077346694	0.15
4512	3	3	3	3	TRUE	0.8856220488379402	0.89930136189663	0.8899943331064374	0.8916392479470026	0.006986430423610063	0.011229524098613868	0	0	3	0	0	0	1	0	Essential	Non-essential	Non-essential	Non-essential	Sensitive	4512	G	A	NA	NA	NA	NA	NA	NA	NA	NA	532	A	178	G	FALSE	NA	Coding	NA	NA	NA	NA	A	NA	Coding	NA	NA	NA	NA	NA	NA	NA	NA	NA	NA	Purine	0.014918456016800086	0.024168664357129024	-0.09078831818306832	-8.082665135896413	0	0.015769801090724123	0.03244660761227977	-0.08822671254168724	-7.854209912897255	0
4513	3	3	3	3	TRUE	0.5651017401498629	0.9366335006941384	0.7971187153716636	0.7662846520718883	0.18767529637105448	0.013090903959737018	0	1	2	0	0	0.3333333333333333	0.6666666666666666	0	Essential	Non-essential	Essential	Non-essential	Sensitive	4513	G	A	NA	NA	NA	NA	NA	NA	NA	NA	533	A	178	G	FALSE	NA	Coding	NA	NA	NA	NA	A	NA	Coding	NA	NA	NA	NA	NA	NA	NA	NA	NA	NA	Purine	0.0011471090199557388	0.0033074252888436627	-0.4156809111396428	-29.446501640124616	0.15	0.0011606188667991901	0.004467213639113996	-0.4131193054982617	-29.264092055205587	0.15
4514	3	3	3	3	TRUE	0.9306757758373152	0.9571029283376332	0.9563382254924703	0.9480389765558063	0.015041833232797976	0.011811681185934368	0	3	0	0	0	1	0	0	Non-essential	Non-essential	Non-essential	Non-essential	Tolerant	4514	C	A	NA	NA	NA	NA	NA	NA	NA	NA	534	A	178	G	FALSE	NA	Coding	NA	NA	NA	NA	A	NA	Coding	NA	NA	NA	NA	NA	NA	NA	NA	NA	NA	Pyrimidine	0.19000187871588725	0.23140885247743373	-0.023679722951872484	-1.9525508691212663	0	0.2236304581775752	0.29372434043310003	-0.021118117310491402	-1.7412530382154976	0
4515	3	3	3	3	TRUE	0.8927973586458645	0.9847830341006903	0.930010050333655	0.9358634810267367	0.04627135302083968	0.011999042147846299	0	2	1	0	0	0.6666666666666666	0.3333333333333333	0	Essential	Non-essential	Non-essential	Non-essential	Sensitive	4515	T	A	NA	NA	NA	NA	NA	NA	NA	NA	535	A	179	F	FALSE	NA	Coding	NA	NA	NA	NA	A	NA	Coding	NA	NA	NA	NA	NA	NA	NA	NA	NA	NA	Pyrimidine	0.01805760747072105	0.02866271458422285	-0.08798529264364119	-7.331006842345336	0	0.019118876071589463	0.038166625372079266	-0.085423687002260107	-7.117252959868521	0
4516	3	3	3	3	TRUE	0.6802877974311289	0.9509967314153626	0.8626605437475952	0.8313150241980288	0.1380497661410342	0.010301870986311	0	1	2	0	0	0.3333333333333333	0.6666666666666666	0	Essential	Non-essential	Essential	Non-essential	Sensitive	4516	T	A	NA	NA	NA	NA	NA	NA	NA	NA	536	A	179	F	FALSE	NA	Coding	NA	NA	NA	NA	A	NA	Coding	NA	NA	NA	NA	NA	NA	NA	NA	NA	NA	Pyrimidine	0.10160744802493604	0.1334841760192042	-0.02978591987414314	-2.890409808380336	0	0.11820437235905068	0.176763027053971	-0.02722431423276206	-2.6416724636951345	0
4517	3	3	3	3	TRUE	0.9166550640879093	1.0173454818015295	1.0031244342864234	0.9790416600586207	0.05449426635634539	0.010104629804704073	0	2	1	0	0	0.6666666666666666	0.3333333333333333	0	Essential	Non-essential	Non-essential	Non-essential	Sensitive	4517	T	A	NA	NA	NA	NA	NA	NA	NA	NA	537	A	179	F	FALSE	NA	Coding	NA	NA	NA	NA	A	NA	Coding	NA	NA	NA	NA	NA	NA	NA	NA	NA	NA	Pyrimidine	0.07144030430301873	0.09805597219391635	0.0365628305120238	3.534274572176393	0	0.06320679811647922	0.10601198542186732	0.039124436153404885	3.781659197734817	0
4518	3	3	3	3	TRUE	-0.28560533177904657	1.0027281718786765	0.7850162255886896	0.5007130218961064	0.6896173126337142	0.01316562583701307	0	1	1	1	0	0.3333333333333333	0.3333333333333333	0.3333333333333333	Essential	Essential	Essential	Non-essential	Essential	4518	G	A	NA	NA	NA	NA	NA	NA	NA	NA	538	A	180	A	FALSE	NA	Coding	NA	NA	NA	NA	A	NA	Coding	NA	NA	NA	NA	NA	NA	NA	NA	NA	NA	Purine	0.23743279385264948	0.28125498738421945	0.021945520589170764	1.666561761142726	0	0.2036884448876657	0.2732480488168035	0.024507126230551846	1.8610230562384964	0
4519	3	3	3	3	TRUE	0.5488399991585086	0.9898183002462647	0.6499073959526652	0.7295218984524795	0.2310180020339987	0.01383887990251952	0	1	2	0	0	0.3333333333333333	0.6666666666666666	0	Essential	Non-essential	Essential	Non-essential	Sensitive	4519	C	A	NA	NA	NA	NA	NA	NA	NA	NA	539	A	180	A	FALSE	NA	Coding	NA	NA	NA	NA	A	NA	Coding	NA	NA	NA	NA	NA	NA	NA	NA	NA	NA	Pyrimidine	0.0010213064269417593	0.0031928016933360013	-0.43194265213099714	-31.206858989715553	0.15	0.0010328128129133418	0.004266655690001673	-0.42938104648961606	-31.02074418580485	0.15
452	3	3	3	3	TRUE	0.02135731600251355	1.0092776260474856	0.9471200577068672	0.6592516665856222	0.5533062377245435	0.022178039735873633	0	2	0	1	0	0.6666666666666666	0	0.3333333333333333	Essential	Essential	Essential	Non-essential	Essential	452	T	A	63	D	21	I	NA	NA	NA	NA	NA	NA	NA	NA	TRUE	NA	Coding	NA	NA	NA	NA	D	NA	Coding	NA	NA	NA	NA	NA	NA	NA	NA	NA	NA	Pyrimidine	0.26835096157581306	0.31322022889401696	-0.033662593582638456	-1.5177322955541825	0	0.2958737972975922	0.36845179770222325	-0.031100987941257374	-1.4022197846189994	0
4520	3	3	3	3	TRUE	0.9376842035424627	1.002302348826489	0.992886792159633	0.977624448176195	0.03490817286665796	0.012758096203893518	0	3	0	0	0	1	0	0	Non-essential	Non-essential	Non-essential	Non-essential	Tolerant	4520	T	A	NA	NA	NA	NA	NA	NA	NA	NA	540	A	180	A	FALSE	NA	Coding	NA	NA	NA	NA	A	NA	Coding	NA	NA	NA	NA	NA	NA	NA	NA	NA	NA	Pyrimidine	0.43368477909930747	0.4785692587339299	0.012104140870127345	0.9715430695079129	0	0.3601627612100178	0.43200209596593886	0.014665746511508426	1.1771023068117359	0
4521	3	3	3	3	TRUE	0.46055955467231613	0.9550943208321422	0.8563145444810296	0.7573228066618293	0.26170724455493666	0.014662442038716923	0	1	1	1	0	0.3333333333333333	0.3333333333333333	0.3333333333333333	Essential	Essential	Essential	Non-essential	Essential	4521	A	C	NA	NA	NA	NA	NA	NA	NA	NA	541	A	181	I	FALSE	NA	Coding	NA	NA	NA	NA	A	NA	Coding	NA	NA	NA	NA	NA	NA	NA	NA	NA	NA	Purine	0.013573560486557668	0.022216261969610254	-0.12446810680847609	-8.487599554408186	0.1	0.014133932645147729	0.029568297299751547	-0.121906501167095	-8.312671812128185	0.1
4522	3	3	3	3	TRUE	0.28312469254763584	0.7968099185232833	0.5203266628264221	0.5334204246324471	0.25709280969153475	0.01655402801939977	0	0	2	1	0	0	0.6666666666666666	0.3333333333333333	Essential	Essential	Essential	Non-essential	Essential	4522	T	A	NA	NA	NA	NA	NA	NA	NA	NA	542	A	181	I	FALSE	NA	Coding	NA	NA	NA	NA	A	NA	Coding	NA	NA	NA	NA	NA	NA	NA	NA	NA	NA	Pyrimidine	0.00128698080720957	0.0034511326239079513	-0.46045598846308355	-27.811983168564684	0.15	0.00130080662947063	0.004689903010936488	-0.4578943828217025	-27.656608725093655	0.15
4523	3	3	3	3	TRUE	0.6380864706151109	1.0136689086507094	0.9518317430189515	0.867862374094924	0.2013794506108198	0.01236287742091683	0	2	1	0	0	0.6666666666666666	0.3333333333333333	0	Essential	Non-essential	Essential	Non-essential	Sensitive	4523	T	A	NA	NA	NA	NA	NA	NA	NA	NA	543	A	181	I	FALSE	NA	Coding	NA	NA	NA	NA	A	NA	Coding	NA	NA	NA	NA	NA	NA	NA	NA	NA	NA	Pyrimidine	0.11696514370496813	0.1510556245007763	0.03288625736120365	2.6595049308771443	0	0.10307905430545361	0.15836673183901434	0.035447863002584734	2.866540501556449	0
4524	3	3	3	3	TRUE	-0.4307260151388465	0.5040698228959699	0.35063697913023956	0.14132692896245433	0.5013171027680327	0.016799960586006062	0	0	1	2	0	0	0.3333333333333333	0.6666666666666666	Essential	Essential	Essential	Essential	Essential	4524	C	A	NA	NA	NA	NA	NA	NA	NA	NA	544	A	182	Q	FALSE	NA	Coding	NA	NA	NA	NA	A	NA	Coding	NA	NA	NA	NA	NA	NA	NA	NA	NA	NA	Pyrimidine	9.350012431967869e-4	0.003147441132805085	-0.4767128283935358	-32.623051046257835	0.15	9.445342504157406e-4	0.0041851930451784316	-0.4741512227521547	-32.446771414025136	0.15
4525	3	3	3	3	TRUE	-0.5993144893877423	0.1679990689976445	-0.570144839011691	-0.33382008646726297	0.43483280202785984	0.05269274308759517	0	0	0	3	0	0	0	1	Essential	Essential	Essential	Essential	Essential	4525	A	C	NA	NA	NA	NA	NA	NA	NA	NA	545	A	182	Q	FALSE	NA	Coding	NA	NA	NA	NA	A	NA	Coding	NA	NA	NA	NA	NA	NA	NA	NA	NA	NA	Purine	0.001761182789608906	0.00409165081147903	-1.580097140677248	-23.795267171975937	0.5	0.0017668451564811782	0.005556177671324865	-1.5775355350358669	-23.75665624349425	0.5
4526	3	3	3	3	TRUE	0.282721429300677	0.9677118349863715	0.2889701060920592	0.5131344567930359	0.39368795519326716	0.016718982221919407	0	1	0	2	0	0.3333333333333333	0	0.6666666666666666	Essential	Essential	Essential	Essential	Essential	4526	G	A	NA	NA	NA	NA	NA	NA	NA	NA	546	A	182	Q	FALSE	NA	Coding	NA	NA	NA	NA	A	NA	Coding	NA	NA	NA	NA	NA	NA	NA	NA	NA	NA	Purine	0.37680155251475655	0.4225298034453888	-0.013070816303134225	-1.126646450171255	0	0.4605510054776567	0.5286057697620885	-0.010509210661753143	-0.9058039732493637	0
4527	3	3	3	3	TRUE	-0.10293387998541226	0.3425148455876006	-0.038558657523887985	0.06700743602610013	0.24075774516972231	0.023755000271152796	0	0	0	3	0	0	0	1	Essential	Essential	Essential	Essential	Essential	4527	C	A	NA	NA	NA	NA	NA	NA	NA	NA	547	A	183	R	FALSE	NA	Coding	NA	NA	NA	NA	A	NA	Coding	NA	NA	NA	NA	NA	NA	NA	NA	NA	NA	Pyrimidine	7.092913421509195e-4	0.003136634181923034	-0.6382678057019051	-37.47713559602913	0.5	7.14669804779744e-4	0.00415864116486219	-0.635706200060524	-37.32589563617413	0.5
4528	3	3	3	3	TRUE	-0.5241866635213956	0.009987099404814681	-0.25711839596052527	-0.2571059866923687	0.2670868816793128	0.03186167173385842	0	0	0	3	0	0	0	1	Essential	Essential	Essential	Essential	Essential	4528	G	A	NA	NA	NA	NA	NA	NA	NA	NA	548	A	183	R	FALSE	NA	Coding	NA	NA	NA	NA	A	NA	Coding	NA	NA	NA	NA	NA	NA	NA	NA	NA	NA	Purine	6.613348145059206e-4	0.003136634181923034	-1.237901047250031	-38.85108959175881	0.5	6.639849405325471e-4	0.00415864116486219	-1.2353394416086498	-38.77044809991755	0.5
4529	3	3	3	3	TRUE	0.9473264566989649	1.0123735568108407	0.994367869552609	0.9846892943541382	0.033586268349512144	0.012168810044186481	0	3	0	0	0	1	0	0	Non-essential	Non-essential	Non-essential	Non-essential	Tolerant	4529	T	A	NA	NA	NA	NA	NA	NA	NA	NA	549	A	183	R	FALSE	NA	Coding	NA	NA	NA	NA	A	NA	Coding	NA	NA	NA	NA	NA	NA	NA	NA	NA	NA	Pyrimidine	0.3803827822923478	0.4261023765850584	0.013585218263103327	1.1161469995097801	0	0.31574142680296613	0.38850458523841236	0.01614682390448441	1.3265480054010896	0
453	3	3	3	3	TRUE	0.06654319554797758	1.0418993759390196	0.7581838475277294	0.6222088063382422	0.5016939590294195	0.0218559585633399	0	1	1	1	0	0.3333333333333333	0.3333333333333333	0.3333333333333333	Essential	Essential	Essential	Non-essential	Essential	453	C	A	64	D	22	Q	NA	NA	NA	NA	NA	NA	NA	NA	TRUE	NA	Coding	NA	NA	NA	NA	D	NA	Coding	NA	NA	NA	NA	NA	NA	NA	NA	NA	NA	Pyrimidine	0.10760963841027626	0.1404011445559047	0.0611167246495139	2.7961476715248175	0	0.10035369260206473	0.15500803526271714	0.06367833029089498	2.9133041956544456	0
4530	3	3	3	3	TRUE	0.5351096587195684	0.9539843623619572	0.6408545259930057	0.7099828490248438	0.21782572878741935	0.015046944826752522	0	1	2	0	0	0.3333333333333333	0.6666666666666666	0	Essential	Non-essential	Essential	Non-essential	Sensitive	4530	T	A	NA	NA	NA	NA	NA	NA	NA	NA	550	A	184	L	FALSE	NA	Coding	NA	NA	NA	NA	A	NA	Coding	NA	NA	NA	NA	NA	NA	NA	NA	NA	NA	Pyrimidine	0.0019485932154998942	0.004380592968056251	-0.33992812529649996	-22.587868514024137	0.15	0.0019772293459898727	0.005965037108647858	-0.3373665196551189	-22.417013863631567	0.15
4531	3	3	3	3	TRUE	-0.5434010770275521	0.4554883454771603	0.35955475317953256	0.09054734054304689	0.551106850472739	0.018733208952891975	0	0	0	3	0	0	0	1	Essential	Essential	Essential	Essential	Essential	4531	T	A	NA	NA	NA	NA	NA	NA	NA	NA	551	A	184	L	FALSE	NA	Coding	NA	NA	NA	NA	A	NA	Coding	NA	NA	NA	NA	NA	NA	NA	NA	NA	NA	Pyrimidine	0.0013693349830872226	0.0035450262917171307	-1.5241837283170578	-26.992987536191027	0.5	0.0013738867860308979	0.004812190922873236	-1.5216221226756768	-26.94756748317536	0.5
4532	3	3	3	3	TRUE	-0.049174906199288326	0.9560556006596622	0.06418102636655165	0.3236872402756419	0.550572156282034	0.018670936640268566	0	1	0	2	0	0.3333333333333333	0	0.6666666666666666	Essential	Essential	Essential	Essential	Essential	4532	G	A	NA	NA	NA	NA	NA	NA	NA	NA	552	A	184	L	FALSE	NA	Coding	NA	NA	NA	NA	A	NA	Coding	NA	NA	NA	NA	NA	NA	NA	NA	NA	NA	Purine	0.1490993247297503	0.1871629123876307	-0.024727050629843483	-2.2892826907123065	0	0.17643325678343258	0.24396345711215406	-0.0221654449884624	-2.0520103362186557	0
4533	3	3	3	3	TRUE	0.7238497145655781	0.9793778252318618	0.9657350059850761	0.8896541819275053	0.14375281797978573	0.012840428758971486	0	2	1	0	0	0.6666666666666666	0.3333333333333333	0	Essential	Non-essential	Essential	Non-essential	Sensitive	4533	A	C	NA	NA	NA	NA	NA	NA	NA	NA	553	A	185	M	FALSE	NA	Coding	NA	NA	NA	NA	A	NA	Coding	NA	NA	NA	NA	NA	NA	NA	NA	NA	NA	Purine	0.9226347444013347	0.9333205733437934	-0.0014048260576439153	-0.1097296734796743	0	0.9362348362634716	0.9505239905505403	0.0011567795837371664	0.09035143456574644	0
4534	3	3	3	3	TRUE	0.210324934686571	0.7655598876977077	0.49192972201188023	0.48927151479871966	0.2776270210381383	0.015161586891768624	0	0	2	1	0	0	0.6666666666666666	0.3333333333333333	Essential	Essential	Essential	Non-essential	Essential	4534	T	A	NA	NA	NA	NA	NA	NA	NA	NA	554	A	185	M	FALSE	NA	Coding	NA	NA	NA	NA	A	NA	Coding	NA	NA	NA	NA	NA	NA	NA	NA	NA	NA	Pyrimidine	9.576781400191248e-4	0.0031597395850325727	-0.48885292927762547	-32.23821593172917	0.15	9.672277838821408e-4	0.004213505481760406	-0.4862913236362444	-32.0683867755631	0.15
4535	3	3	3	3	TRUE	0.9047939486724739	0.9367145429995177	0.9119381729889801	0.9178155548869905	0.016752277428135624	0.010445574409978856	0	1	2	0	0	0.3333333333333333	0.6666666666666666	0	Essential	Non-essential	Non-essential	Non-essential	Sensitive	4535	G	A	NA	NA	NA	NA	NA	NA	NA	NA	555	A	185	M	FALSE	NA	Coding	NA	NA	NA	NA	A	NA	Coding	NA	NA	NA	NA	NA	NA	NA	NA	NA	NA	Purine	0.02220009023674474	0.034466837209756684	-0.06884447830052565	-6.58877988980602	0	0.023877625466330432	0.04629435321654671	-0.06628287265914456	-6.343245846763666	0
4536	3	3	3	3	TRUE	0.14549637859939582	0.6494488301609448	0.27332877593633015	0.35609132823222356	0.2619718465897084	0.021082154123532013	0	0	1	2	0	0	0.3333333333333333	0.6666666666666666	Essential	Essential	Essential	Essential	Essential	4536	A	C	NA	NA	NA	NA	NA	NA	NA	NA	556	A	186	N	FALSE	NA	Coding	NA	NA	NA	NA	A	NA	Coding	NA	NA	NA	NA	NA	NA	NA	NA	NA	NA	Purine	0.0024608196499011914	0.005228398847525752	-0.3313338211285609	-20.098226625117466	0.15	0.0024981958968912643	0.007084015773851607	-0.32877221548717983	-19.94236992665283	0.15
4537	3	3	3	3	TRUE	0.3877143166753504	0.8636853785853656	0.5167171619499568	0.5893722857368909	0.2461629301972739	0.017944076306533024	0	0	2	1	0	0	0.6666666666666666	0.3333333333333333	Essential	Essential	Essential	Non-essential	Essential	4537	A	C	NA	NA	NA	NA	NA	NA	NA	NA	557	A	186	N	FALSE	NA	Coding	NA	NA	NA	NA	A	NA	Coding	NA	NA	NA	NA	NA	NA	NA	NA	NA	NA	Purine	0.0015792465833612823	0.003830249300386998	-0.46406548933954894	-25.10879100527966	0.15	0.0015962321973170823	0.005210086356936414	-0.46150388369816786	-24.9697207834641	0.15
4538	3	3	3	3	TRUE	0.36099013599309016	0.9552136573242487	0.37442722721532495	0.563543673510888	0.3392626873388781	0.01776298299632909	0	1	0	2	0	0.3333333333333333	0	0.6666666666666666	Essential	Essential	Essential	Essential	Essential	4538	T	A	NA	NA	NA	NA	NA	NA	NA	NA	558	A	186	N	FALSE	NA	Coding	NA	NA	NA	NA	A	NA	Coding	NA	NA	NA	NA	NA	NA	NA	NA	NA	NA	Pyrimidine	0.0010438342011012125	0.003206540784129857	-0.6197925152964155	-30.89910997830299	0.5	0.0010521645276093672	0.004291295810857763	-0.6172309096550345	-30.770910351824618	0.5
4539	3	3	3	3	TRUE	-0.4122942341668504	0.9229371385291091	0.8754900440207262	0.4620443161276616	0.7575709419537245	0.012234613303838104	0	1	1	1	0	0.3333333333333333	0.3333333333333333	0.3333333333333333	Essential	Essential	Essential	Non-essential	Essential	4539	G	A	NA	NA	NA	NA	NA	NA	NA	NA	559	A	187	A	FALSE	NA	Coding	NA	NA	NA	NA	A	NA	Coding	NA	NA	NA	NA	NA	NA	NA	NA	NA	NA	Purine	0.01320432016291262	0.021672915754286683	-0.10529260726877954	-8.604221100255508	0.1	0.01385179878592524	0.029030888797789936	-0.10273100162739845	-8.394532086087224	0.1
454	3	3	3	3	TRUE	0.0369267591140474	0.65851355121562	0.32023491663824943	0.3385584089893056	0.3111982451874293	0.02235362188150051	0	0	1	2	0	0	0.3333333333333333	0.6666666666666666	Essential	Essential	Essential	Essential	Essential	454	A	C	65	D	22	Q	NA	NA	NA	NA	NA	NA	NA	NA	TRUE	NA	Coding	NA	NA	NA	NA	D	NA	Coding	NA	NA	NA	NA	NA	NA	NA	NA	NA	NA	Purine	6.665863236956504e-4	0.003136634181923034	-0.9438558921754583	-38.68690570799013	0.5	6.700566046724532e-4	0.00415864116486219	-0.9412942865340772	-38.58149202213879	0.5
4540	3	3	3	3	TRUE	0.7201750638159083	0.980960510610439	0.885737539400801	0.8622910379423828	0.13196426083578633	0.011363350457019111	0	1	2	0	0	0.3333333333333333	0.6666666666666666	0	Essential	Non-essential	Essential	Non-essential	Sensitive	4540	C	A	NA	NA	NA	NA	NA	NA	NA	NA	560	A	187	A	FALSE	NA	Coding	NA	NA	NA	NA	A	NA	Coding	NA	NA	NA	NA	NA	NA	NA	NA	NA	NA	Pyrimidine	0.013255835286800854	0.021751007666895514	-0.09504511188870468	-8.584555679530311	0	0.013978175247586266	0.029276693356185754	-0.0924835062473236	-8.352749629301977	0
4541	3	3	3	3	TRUE	0.9639982541913755	1.0033134491062288	0.994699039308926	0.9873369142021767	0.02066571562670396	0.011235897008130984	0	3	0	0	0	1	0	0	Non-essential	Non-essential	Non-essential	Non-essential	Tolerant	4541	A	C	NA	NA	NA	NA	NA	NA	NA	NA	561	A	187	A	FALSE	NA	Coding	NA	NA	NA	NA	A	NA	Coding	NA	NA	NA	NA	NA	NA	NA	NA	NA	NA	Purine	0.16344096258229768	0.2028838396012877	0.02253079781672307	2.158050058479987	0	0.1379671241913174	0.20064999234184006	0.02509240345810415	2.4032641058122732	0
4542	3	3	3	3	TRUE	0.23548052372559422	0.9329837717673022	0.9256395116234427	0.698034602372113	0.4006004134966196	0.012948726587200815	0	2	0	1	0	0.6666666666666666	0	0.3333333333333333	Essential	Essential	Essential	Non-essential	Essential	4542	A	C	NA	NA	NA	NA	NA	NA	NA	NA	562	A	188	M	FALSE	NA	Coding	NA	NA	NA	NA	A	NA	Coding	NA	NA	NA	NA	NA	NA	NA	NA	NA	NA	Purine	0.06583956684011083	0.09115851054193916	-0.04779887952220352	-3.6996071654135223	0	0.07268336194930702	0.11933266299438496	-0.04523727388082244	-3.5012049596144057	0
4543	3	3	3	3	TRUE	-0.5436912952455242	0.6319099956976549	0.19583268877214832	0.09468379640809307	0.5942919506746442	0.022900599626021177	0	0	1	2	0	0	0.3333333333333333	0.6666666666666666	Essential	Essential	Essential	Essential	Essential	4543	T	A	NA	NA	NA	NA	NA	NA	NA	NA	563	A	188	M	FALSE	NA	Coding	NA	NA	NA	NA	A	NA	Coding	NA	NA	NA	NA	NA	NA	NA	NA	NA	NA	Pyrimidine	8.489421269883834e-4	0.003136634181923034	-0.7849499625173574	-34.274228996050645	0.5	8.542834100118135e-4	0.00415864116486219	-0.7823883568759763	-34.16195824181102	0.5
4544	3	3	3	3	TRUE	0.6007124671551823	0.6241842765650042	0.6156609116460976	0.613519218455428	0.011881565407595527	0.014178128342679583	0	0	3	0	0	0	1	0	Essential	Non-essential	Essential	Non-essential	Sensitive	4544	G	A	NA	NA	NA	NA	NA	NA	NA	NA	564	A	188	M	FALSE	NA	Coding	NA	NA	NA	NA	A	NA	Coding	NA	NA	NA	NA	NA	NA	NA	NA	NA	NA	Purine	0.0013273965695743684	0.0034948344687441442	-0.3565983747245015	-27.36304838817507	0.15	0.0013456680779946328	0.004758280975317382	-0.35403676908312043	-27.165455363534047	0.15
4545	3	3	3	3	TRUE	-0.35589760203664667	0.9342529362265003	0.8763054671747944	0.484886933788216	0.7287169917423684	0.01390521441066826	0	1	1	1	0	0.3333333333333333	0.3333333333333333	0.3333333333333333	Essential	Essential	Essential	Non-essential	Essential	4545	C	A	NA	NA	NA	NA	NA	NA	NA	NA	565	A	189	R	FALSE	NA	Coding	NA	NA	NA	NA	A	NA	Coding	NA	NA	NA	NA	NA	NA	NA	NA	NA	NA	Pyrimidine	0.05562069954181714	0.07856548249330761	-0.046529715063005406	-4.057449705058139	0	0.06167654518767218	0.10383486973762256	-0.043968109421624324	-3.8338863743087037	0
4546	3	3	3	3	TRUE	0.5421609134429174	0.8126026275058928	0.7593633015930465	0.7047089475139523	0.14326550174826563	0.011374042437687554	0	0	3	0	0	0	1	0	Essential	Non-essential	Essential	Non-essential	Sensitive	4546	G	A	NA	NA	NA	NA	NA	NA	NA	NA	566	A	189	R	FALSE	NA	Coding	NA	NA	NA	NA	A	NA	Coding	NA	NA	NA	NA	NA	NA	NA	NA	NA	NA	Purine	0.0044647700461053486	0.008453559634483772	-0.16818002378361285	-14.883675644834415	0.15	0.0045998002471530075	0.011480270287200148	-0.16561841814223177	-14.656236846004749	0.15
4547	3	3	3	3	TRUE	0.9493530443328001	1.008873057518922	1.0025116351101269	0.986912578987283	0.032682654518287765	0.013605025183887263	0	3	0	0	0	1	0	0	Non-essential	Non-essential	Non-essential	Non-essential	Tolerant	4547	A	C	NA	NA	NA	NA	NA	NA	NA	NA	567	A	189	R	FALSE	NA	Coding	NA	NA	NA	NA	A	NA	Coding	NA	NA	NA	NA	NA	NA	NA	NA	NA	NA	Purine	0.23093883503871027	0.27458546716534304	0.02172898382062116	1.7010475558059126	0	0.19746958903170153	0.26677286373215264	0.024290589462002243	1.9015069650650038	0
4548	3	3	3	3	TRUE	-0.21367532609971518	0.9800471628955199	0.9145535479697079	0.5603084615885042	0.6710890634648762	0.011127327129742017	0	2	0	1	0	0.6666666666666666	0	0.3333333333333333	Essential	Essential	Essential	Non-essential	Essential	4548	C	A	NA	NA	NA	NA	NA	NA	NA	NA	568	A	190	Q	FALSE	NA	Coding	NA	NA	NA	NA	A	NA	Coding	NA	NA	NA	NA	NA	NA	NA	NA	NA	NA	Pyrimidine	0.025011875365804404	0.03838460420139335	-0.06622910331979781	-6.1947746560667944	0	0.026973296815241632	0.05138652451263429	-0.06366749767841673	-5.954837364279374	0
4549	3	3	3	3	TRUE	0.11408265116314155	0.9769377738890429	0.9036325145889629	0.6648843132137158	0.4784143271773111	0.014153513216652754	0	2	0	1	0	0.6666666666666666	0	0.3333333333333333	Essential	Essential	Essential	Non-essential	Essential	4549	A	C	NA	NA	NA	NA	NA	NA	NA	NA	569	A	190	Q	FALSE	NA	Coding	NA	NA	NA	NA	A	NA	Coding	NA	NA	NA	NA	NA	NA	NA	NA	NA	NA	Purine	7.060799926126293e-4	0.003136634181923034	-0.8667000001263642	-37.5855376755623	0.5	7.100812659277533e-4	0.00415864116486219	-0.8641383944849831	-37.47399570804993	0.5
455	3	3	3	3	TRUE	0.7609611468700773	0.9918262989951869	0.8128056610633196	0.855197702309528	0.12113006846857914	0.021481330683896325	0	1	2	0	0	0.3333333333333333	0.6666666666666666	0	Essential	Non-essential	Essential	Non-essential	Sensitive	455	G	A	66	D	22	Q	NA	NA	NA	NA	NA	NA	NA	NA	TRUE	NA	Coding	NA	NA	NA	NA	D	NA	Coding	NA	NA	NA	NA	NA	NA	NA	NA	NA	NA	Purine	0.6583566725565873	0.6931432247096833	0.011043647705681225	0.514067555563922	0	0.5912791971416387	0.6516336356258026	0.013605253347062307	0.633298140276321	0
4550	3	3	3	3	TRUE	0.9010633757072335	0.9631914043364033	0.9162386531464854	0.9268311443967074	0.03239017811777602	0.010953779952422846	0	2	1	0	0	0.6666666666666666	0.3333333333333333	0	Essential	Non-essential	Non-essential	Non-essential	Sensitive	4550	G	A	NA	NA	NA	NA	NA	NA	NA	NA	570	A	190	Q	FALSE	NA	Coding	NA	NA	NA	NA	A	NA	Coding	NA	NA	NA	NA	NA	NA	NA	NA	NA	NA	Purine	0.24946834021826048	0.29352928026266667	-0.017591246953102435	-1.6055090876852014	0	0.3036296887206176	0.3762474581652299	-0.015029641311721353	-1.3716440344302214	0
4551	3	3	3	3	TRUE	-0.07213486457888163	0.9769416053248888	0.9701877017684618	0.624998147504823	0.603744342587147	0.012369110293567458	0	2	0	1	0	0.6666666666666666	0	0.3333333333333333	Essential	Essential	Essential	Non-essential	Essential	4551	G	A	NA	NA	NA	NA	NA	NA	NA	NA	571	A	191	A	FALSE	NA	Coding	NA	NA	NA	NA	A	NA	Coding	NA	NA	NA	NA	NA	NA	NA	NA	NA	NA	Purine	0.7855497860126535	0.8105854025876539	-0.0038410459646168738	-0.3104681464470369	0	0.9270630291045339	0.9428772202757637	-0.001279440323235792	-0.10341160342975839	0
4552	3	3	3	3	TRUE	0.46470493687109876	0.9658247836373662	0.9601925487453794	0.7969074230846148	0.2877095747490872	0.011307805818491834	0	2	0	1	0	0.6666666666666666	0	0.3333333333333333	Essential	Essential	Essential	Non-essential	Essential	4552	C	A	NA	NA	NA	NA	NA	NA	NA	NA	572	A	191	A	FALSE	NA	Coding	NA	NA	NA	NA	A	NA	Coding	NA	NA	NA	NA	NA	NA	NA	NA	NA	NA	Pyrimidine	7.90618920668118e-4	0.003136634181923034	-0.516077714418407	-35.47843993214721	0.5	7.980033869601222e-4	0.00415864116486219	-0.5135161087770259	-35.30126255805065	0.5
4553	3	3	3	3	TRUE	0.9499565169707517	1.0086283835686198	0.9722220796689599	0.9769356600694438	0.029618581374930484	0.012099525025593397	0	3	0	0	0	1	0	0	Non-essential	Non-essential	Non-essential	Non-essential	Tolerant	4553	T	A	NA	NA	NA	NA	NA	NA	NA	NA	573	A	191	A	FALSE	NA	Coding	NA	NA	NA	NA	A	NA	Coding	NA	NA	NA	NA	NA	NA	NA	NA	NA	NA	Pyrimidine	0.218987704893032	0.26201807449840403	0.027845732279114133	1.7682105029661122	0	0.19317064833651343	0.262241617213796	0.030407337920495214	1.9308228261750913	0
4554	3	3	3	3	TRUE	0.785414056710897	1.0022117276248372	0.9003629941900825	0.8959962595086056	0.10846478141434246	0.012656683452184904	0	1	2	0	0	0.3333333333333333	0.6666666666666666	0	Essential	Non-essential	Essential	Non-essential	Sensitive	4554	C	A	NA	NA	NA	NA	NA	NA	NA	NA	574	A	192	H	FALSE	NA	Coding	NA	NA	NA	NA	A	NA	Coding	NA	NA	NA	NA	NA	NA	NA	NA	NA	NA	Pyrimidine	0.23247610804343255	0.2761185187839566	0.02142907633533153	1.6927536621760464	0	0.19844445220401719	0.26779770237071576	0.023990681976712613	1.8950270756062868	0
4555	3	3	3	3	TRUE	0.026207986953126875	0.6222480776744138	0.4078851412689208	0.3521137352988205	0.3019085701494267	0.01848907677654176	0	0	1	2	0	0	0.3333333333333333	0.6666666666666666	Essential	Essential	Essential	Essential	Essential	4555	A	C	NA	NA	NA	NA	NA	NA	NA	NA	575	A	192	H	FALSE	NA	Coding	NA	NA	NA	NA	A	NA	Coding	NA	NA	NA	NA	NA	NA	NA	NA	NA	NA	Purine	7.988525283306736e-4	0.003136634181923034	-0.9545746643363788	-35.34079887237397	0.5	8.030017187588001e-4	0.00415864116486219	-0.9520130586949977	-35.24564996821113	0.5
4556	3	3	3	3	TRUE	0.9196652914360003	0.9788405699336012	0.9514713444858364	0.9499924019518127	0.02961534820969301	0.01198049192106658	0	3	0	0	0	1	0	0	Non-essential	Non-essential	Non-essential	Non-essential	Tolerant	4556	T	A	NA	NA	NA	NA	NA	NA	NA	NA	576	A	192	H	FALSE	NA	Coding	NA	NA	NA	NA	A	NA	Coding	NA	NA	NA	NA	NA	NA	NA	NA	NA	NA	Pyrimidine	0.034214267528901665	0.05080808956150026	-0.061117359853505415	-5.260737946245693	0	0.037096263156607634	0.06749272652521131	-0.058555754212124334	-5.040004246925974	0
4557	3	3	3	3	TRUE	-0.10915779093718192	0.9358212024022353	0.9306962516343168	0.5857865543664568	0.6018449124003796	0.01286339957122715	0	2	0	1	0	0.6666666666666666	0	0.3333333333333333	Essential	Essential	Essential	Non-essential	Essential	4557	G	A	NA	NA	NA	NA	NA	NA	NA	NA	577	A	193	A	FALSE	NA	Coding	NA	NA	NA	NA	A	NA	Coding	NA	NA	NA	NA	NA	NA	NA	NA	NA	NA	Purine	0.07294462034166571	0.0998633137971599	-0.04496144888727038	-3.4946012492839125	0	0.0809438378852474	0.13038161919919075	-0.0423998432458893	-3.29537356559882	0
4558	3	3	3	3	TRUE	0.8974390407788635	1.0033307388721382	0.9266215227137444	0.9424637674549153	0.05469456527022295	0.012547532408153499	0	2	1	0	0	0.6666666666666666	0.3333333333333333	0	Essential	Non-essential	Non-essential	Non-essential	Sensitive	4558	C	A	NA	NA	NA	NA	NA	NA	NA	NA	578	A	193	A	FALSE	NA	Coding	NA	NA	NA	NA	A	NA	Coding	NA	NA	NA	NA	NA	NA	NA	NA	NA	NA	Pyrimidine	0.05201368592842748	0.07401696395681658	-0.054161128575761275	-4.208606214546803	0	0.056855438751112874	0.09703762224506096	-0.05159952293438019	-4.009399706531576	0
4559	3	3	3	3	TRUE	0.9776829896394542	0.9943511777305527	0.9814274914371229	0.9844872196023766	0.00874520302188545	0.012974674797186645	0	3	0	0	0	1	0	0	Non-essential	Non-essential	Non-essential	Non-essential	Tolerant	4559	T	A	NA	NA	NA	NA	NA	NA	NA	NA	579	A	193	A	FALSE	NA	Coding	NA	NA	NA	NA	A	NA	Coding	NA	NA	NA	NA	NA	NA	NA	NA	NA	NA	Pyrimidine	0.9649552397073526	0.9698930365900943	6.448401476172316e-4	0.04958680798976275	0	0.8282279295458399	0.8596823270248843	0.0032064457889983133	0.24655931601977482	0
456	3	3	3	3	TRUE	0.0757371268748773	0.6857692823994135	0.21550345498014725	0.32566995475147936	0.31958926913677527	0.02580716426363762	0	0	1	2	0	0	0.3333333333333333	0.6666666666666666	Essential	Essential	Essential	Essential	Essential	456	G	A	67	D	23	A	NA	NA	NA	NA	NA	NA	NA	NA	TRUE	NA	Coding	NA	NA	NA	NA	D	NA	Coding	NA	NA	NA	NA	NA	NA	NA	NA	NA	NA	Purine	0.0020342764702920846	0.004518967007014761	-0.7652791963093585	-22.131635646730977	0.5	0.0020477292316720686	0.006114699530969572	-0.7627175906679774	-22.05743578372293	0.5
4560	3	3	3	3	TRUE	0.9276388614114889	0.9489714098759596	0.9410945899358781	0.9392349537411089	0.010787172524805572	0.0116137087144863	0	3	0	0	0	1	0	0	Non-essential	Non-essential	Non-essential	Non-essential	Tolerant	4560	G	A	NA	NA	NA	NA	NA	NA	NA	NA	580	A	194	D	FALSE	NA	Coding	NA	NA	NA	NA	A	NA	Coding	NA	NA	NA	NA	NA	NA	NA	NA	NA	NA	Purine	0.13464459044244492	0.1710389949873201	-0.031811241413546076	-2.440844576981547	0	0.1538519198164079	0.21896456592737462	-0.029249635772164995	-2.244209904209191	0
4561	3	3	3	3	TRUE	0.9095848432865049	0.9710795406176339	0.9504588873518514	0.9437077570853301	0.03129828701172711	0.013521406649537252	0	3	0	0	0	1	0	0	Non-essential	Non-essential	Non-essential	Non-essential	Tolerant	4561	A	C	NA	NA	NA	NA	NA	NA	NA	NA	581	A	194	D	FALSE	NA	Coding	NA	NA	NA	NA	A	NA	Coding	NA	NA	NA	NA	NA	NA	NA	NA	NA	NA	Purine	0.5910458553895734	0.6301266844922613	-0.009703110671871795	-0.6337088620756137	0	0.6867724479501363	0.7361607981822675	-0.0071415050304907135	-0.46639790427012234	0
4562	3	3	3	3	TRUE	0.9820794188613977	1.0297826354357653	1.0004580834438537	1.004106712580339	0.02405999976760103	0.01348622290145291	0	3	0	0	0	1	0	0	Non-essential	Non-essential	Non-essential	Non-essential	Tolerant	4562	T	A	NA	NA	NA	NA	NA	NA	NA	NA	582	A	194	D	FALSE	NA	Coding	NA	NA	NA	NA	A	NA	Coding	NA	NA	NA	NA	NA	NA	NA	NA	NA	NA	Pyrimidine	0.2819533385980546	0.3273333981123522	0.01967543215434797	1.4586626987902631	0	0.2409100113942051	0.3121514297668958	0.022237037795729053	1.6485120686683228	0
4563	3	3	3	3	TRUE	0.9057631984234251	0.9335076867566098	0.919049356629992	0.9194400806033423	0.013876370459708399	0.012660205120566153	0	2	1	0	0	0.6666666666666666	0.3333333333333333	0	Essential	Non-essential	Non-essential	Non-essential	Sensitive	4563	G	A	NA	NA	NA	NA	NA	NA	NA	NA	583	A	195	G	FALSE	NA	Coding	NA	NA	NA	NA	A	NA	Coding	NA	NA	NA	NA	NA	NA	NA	NA	NA	NA	Purine	0.03952774709407714	0.05784149337205281	-0.061733294659513716	-4.875161327583139	0	0.04279510061371217	0.07638491292599385	-0.059171689018132634	-4.672679865599628	0
4564	3	3	3	3	TRUE	0.8469686114257337	0.9524075289256714	0.8760644591025638	0.891813533151323	0.05445517726474354	0.012782693005919082	0	1	2	0	0	0.3333333333333333	0.6666666666666666	0	Essential	Non-essential	Non-essential	Non-essential	Sensitive	4564	G	A	NA	NA	NA	NA	NA	NA	NA	NA	584	A	195	G	FALSE	NA	Coding	NA	NA	NA	NA	A	NA	Coding	NA	NA	NA	NA	NA	NA	NA	NA	NA	NA	Purine	0.008980820627130903	0.01542286254579562	-0.13381403986377205	-10.466255026615112	0.1	0.009325870290096239	0.02072444228740603	-0.13125243422239097	-10.265494048610616	0.1
4565	3	3	3	3	TRUE	0.9910032473013476	1.0112048882934435	0.9985930365776133	1.0002670573908015	0.010204329177149389	0.013167698798614916	0	3	0	0	0	1	0	0	Non-essential	Non-essential	Non-essential	Non-essential	Tolerant	4565	T	A	NA	NA	NA	NA	NA	NA	NA	NA	585	A	195	G	FALSE	NA	Coding	NA	NA	NA	NA	A	NA	Coding	NA	NA	NA	NA	NA	NA	NA	NA	NA	NA	Pyrimidine	0.12713385954129075	0.16256816510697716	0.030422237003937758	2.528382704729188	0	0.11117217104929078	0.1681685406456947	0.03298384264531884	2.7411547963967022	0
4566	3	3	3	3	TRUE	0.4183638313053021	0.8527814379453409	0.8324525469095292	0.7011992720533907	0.24515348429108783	0.013774854810319528	0	0	2	1	0	0	0.6666666666666666	0.3333333333333333	Essential	Essential	Essential	Non-essential	Essential	4566	T	A	NA	NA	NA	NA	NA	NA	NA	NA	586	A	196	W	FALSE	NA	Coding	NA	NA	NA	NA	A	NA	Coding	NA	NA	NA	NA	NA	NA	NA	NA	NA	NA	Pyrimidine	0.008496455094577637	0.014703611594676902	-0.1483301043799765	-10.766300101945502	0.1	0.008790411280661825	0.019727874082823654	-0.14576849873859543	-10.580010479248006	0.1
4567	3	3	3	3	TRUE	-0.1344749067513149	0.8871817784396538	0.8299414018886299	0.5275494245256562	0.5740437932588126	0.01433339133516195	0	0	2	1	0	0	0.6666666666666666	0.3333333333333333	Essential	Essential	Essential	Non-essential	Essential	4567	G	A	NA	NA	NA	NA	NA	NA	NA	NA	587	A	196	W	FALSE	NA	Coding	NA	NA	NA	NA	A	NA	Coding	NA	NA	NA	NA	NA	NA	NA	NA	NA	NA	Purine	7.996393633844523e-4	0.003136634181923034	-1.1152575580408206	-35.328400467540895	0.5	8.032107482160988e-4	0.00415864116486219	-1.1126959523994395	-35.247027393485425	0.5
4568	3	3	3	3	TRUE	-0.27786319228408685	0.8697681649723782	0.8634420623106446	0.48511567833297864	0.6607666552193681	0.01271245937097102	0	0	2	1	0	0	0.6666666666666666	0.3333333333333333	Essential	Essential	Essential	Non-essential	Essential	4568	G	A	NA	NA	NA	NA	NA	NA	NA	NA	588	A	196	W	FALSE	NA	Coding	NA	NA	NA	NA	A	NA	Coding	NA	NA	NA	NA	NA	NA	NA	NA	NA	NA	Purine	7.714430284571083e-4	0.003136634181923034	-1.2586458435735925	-35.971520843273645	0.5	7.74501935132843e-4	0.00415864116486219	-1.2560842379322115	-35.89812214478937	0.5
4569	3	3	3	3	TRUE	0.12120435809621322	0.6966400419536763	0.3500354627666375	0.389293287605509	0.28971958713976553	0.020683327312725753	0	0	1	2	0	0	0.3333333333333333	0.6666666666666666	Essential	Essential	Essential	Essential	Essential	4569	T	A	NA	NA	NA	NA	NA	NA	NA	NA	589	A	197	F	FALSE	NA	Coding	NA	NA	NA	NA	A	NA	Coding	NA	NA	NA	NA	NA	NA	NA	NA	NA	NA	Pyrimidine	7.252462754345768e-4	0.003136634181923034	-0.8595782931932925	-37.085440362577856	0.5	7.293947334205964e-4	0.00415864116486219	-0.8570166875519114	-36.97447900346547	0.5
457	3	3	3	3	TRUE	0.31519801868757275	0.6760180184607897	0.4742397934557338	0.48848527686803206	0.18083132584628034	0.022231963792515613	0	0	1	2	0	0	0.3333333333333333	0.6666666666666666	Essential	Essential	Essential	Essential	Essential	457	C	A	68	D	23	A	NA	NA	NA	NA	NA	NA	NA	NA	TRUE	NA	Coding	NA	NA	NA	NA	D	NA	Coding	NA	NA	NA	NA	NA	NA	NA	NA	NA	NA	Pyrimidine	0.0011123500865137803	0.003271922812818331	-0.665584632601933	-29.93617854286517	0.5	0.00112065778975734	0.004413001247434848	-0.6630230269605519	-29.820575291501846	0.5
4570	3	3	3	3	TRUE	0.48207878379575086	1.0137663177795142	0.8021017252911823	0.7659822756221492	0.26767773428458563	0.0154997195054636	0	1	2	0	0	0.3333333333333333	0.6666666666666666	0	Essential	Non-essential	Essential	Non-essential	Sensitive	4570	T	A	NA	NA	NA	NA	NA	NA	NA	NA	590	A	197	F	FALSE	NA	Coding	NA	NA	NA	NA	A	NA	Coding	NA	NA	NA	NA	NA	NA	NA	NA	NA	NA	Pyrimidine	0.11137704663500769	0.14464615268980796	0.0329836664900085	2.7384677829774025	0	0.09807964163130989	0.15209383209525348	0.03554527213138958	2.9510137587239504	0
4571	3	3	3	3	TRUE	0.6824100189990868	0.9645890670086158	0.7065670605244914	0.7845220488440646	0.15640968300210706	0.014532219238865449	0	1	2	0	0	0.3333333333333333	0.6666666666666666	0	Essential	Non-essential	Essential	Non-essential	Sensitive	4571	T	A	NA	NA	NA	NA	NA	NA	NA	NA	591	A	197	F	FALSE	NA	Coding	NA	NA	NA	NA	A	NA	Coding	NA	NA	NA	NA	NA	NA	NA	NA	NA	NA	Pyrimidine	0.0035130296751466616	0.006932414113819732	-0.27421559076501434	-16.808922372789706	0.15	0.0035779406970481986	0.009370698128310337	-0.27165398512363326	-16.651496866012078	0.15
4572	3	3	3	3	TRUE	0.7354307619425279	1.0148305244079197	0.9786016909547494	0.9096209924350657	0.151936859888004	0.012017087965324294	0	2	1	0	0	0.6666666666666666	0.3333333333333333	0	Essential	Non-essential	Essential	Non-essential	Sensitive	4572	A	C	NA	NA	NA	NA	NA	NA	NA	NA	592	A	198	I	FALSE	NA	Coding	NA	NA	NA	NA	A	NA	Coding	NA	NA	NA	NA	NA	NA	NA	NA	NA	NA	Purine	0.09456045429379034	0.12541561963609818	0.03404787311841395	3.014430095627712	0	0.08331723088180087	0.13342206090290587	0.03660947875979503	3.241058063320419	0
4573	3	3	3	3	TRUE	0.26475206567325626	0.7053521171458285	0.5347986854173749	0.5016342894121532	0.222164374306957	0.015040284834510266	0	0	2	1	0	0	0.6666666666666666	0.3333333333333333	Essential	Essential	Essential	Non-essential	Essential	4573	T	A	NA	NA	NA	NA	NA	NA	NA	NA	593	A	198	I	FALSE	NA	Coding	NA	NA	NA	NA	A	NA	Coding	NA	NA	NA	NA	NA	NA	NA	NA	NA	NA	Pyrimidine	0.0010437339799758139	0.003206540784129857	-0.7160305856162494	-30.907685140549678	0.5	0.00105097680988675	0.004288624761864868	-0.7134689799748684	-30.796742394659823	0.5
4574	3	3	3	3	TRUE	0.9014884091464864	0.9637557637717541	0.9267050750390372	0.9306497493190926	0.031320539656733384	0.012100608859048335	0	2	1	0	0	0.6666666666666666	0.3333333333333333	0	Essential	Non-essential	Non-essential	Non-essential	Sensitive	4574	C	A	NA	NA	NA	NA	NA	NA	NA	NA	594	A	198	I	FALSE	NA	Coding	NA	NA	NA	NA	A	NA	Coding	NA	NA	NA	NA	NA	NA	NA	NA	NA	NA	Pyrimidine	0.04654045025241871	0.06698108632622263	-0.054077576250468495	-4.467985812932261	0	0.0509190681414915	0.08844358642012626	-0.051515970609087414	-4.256153928789093	0
4575	3	3	3	3	TRUE	0.4477999644612506	0.9322032630969991	0.8646267725399147	0.7482100000327214	0.26234764649800507	0.012454620078752353	0	1	1	1	0	0.3333333333333333	0.3333333333333333	0.3333333333333333	Essential	Essential	Essential	Non-essential	Essential	4575	G	A	NA	NA	NA	NA	NA	NA	NA	NA	595	A	199	V	FALSE	NA	Coding	NA	NA	NA	NA	A	NA	Coding	NA	NA	NA	NA	NA	NA	NA	NA	NA	NA	Purine	0.04928200587412945	0.0704746238345624	-0.04857938819250662	-4.331959532329627	0	0.054459155275275783	0.09364113903862635	-0.04601778255112554	-4.103323493014854	0
4576	3	3	3	3	TRUE	-0.39049769243415255	0.8321271404092562	0.7018917112420997	0.3811737197390678	0.6714520779822246	0.01751166301007473	0	0	2	1	0	0	0.6666666666666666	0.3333333333333333	Essential	Essential	Essential	Non-essential	Essential	4576	T	A	NA	NA	NA	NA	NA	NA	NA	NA	596	A	199	V	FALSE	NA	Coding	NA	NA	NA	NA	A	NA	Coding	NA	NA	NA	NA	NA	NA	NA	NA	NA	NA	Pyrimidine	0.0010537720306966758	0.0032132577548786056	-1.3712803437236583	-30.77532685002689	0.5	0.0010576446713823628	0.004292646076428316	-1.3687187380822772	-30.717737502078275	0.5
4577	3	3	3	3	TRUE	0.974126986000198	1.01008216842517	0.9971700796911621	0.9937930780388433	0.01821392025136478	0.013567851941567231	0	3	0	0	0	1	0	0	Non-essential	Non-essential	Non-essential	Non-essential	Tolerant	4577	T	A	NA	NA	NA	NA	NA	NA	NA	NA	597	A	199	V	FALSE	NA	Coding	NA	NA	NA	NA	A	NA	Coding	NA	NA	NA	NA	NA	NA	NA	NA	NA	NA	Pyrimidine	0.35055638688785606	0.3963072549691453	0.016387428401656412	1.2075957906673331	0	0.2973125810457158	0.37004391112285484	0.018949034043037494	1.396312556648178	0
4578	3	3	3	3	TRUE	-0.3388138688600703	0.566545559879709	-0.32161651623433274	-0.03129494173823137	0.5178164600178584	0.043683015209483866	0	0	1	2	0	0	0.3333333333333333	0.6666666666666666	Essential	Essential	Essential	Essential	Essential	4578	T	A	NA	NA	NA	NA	NA	NA	NA	NA	598	A	200	F	FALSE	NA	Coding	NA	NA	NA	NA	A	NA	Coding	NA	NA	NA	NA	NA	NA	NA	NA	NA	NA	Pyrimidine	0.0010936505387557638	0.003254281109064333	-1.319596520149576	-30.20793347338238	0.5	0.0010978278253186424	0.004370640545637332	-1.317034914508195	-30.149191782689595	0.5
4579	3	3	3	3	TRUE	-0.16822549349458554	0.4260023298954346	0.011593524946205136	0.08979012044901805	0.3047338300613884	0.030385992390883212	0	0	0	3	0	0	0	1	Essential	Essential	Essential	Essential	Essential	4579	T	A	NA	NA	NA	NA	NA	NA	NA	NA	599	A	200	F	FALSE	NA	Coding	NA	NA	NA	NA	A	NA	Coding	NA	NA	NA	NA	NA	NA	NA	NA	NA	NA	Pyrimidine	0.0013518702847423736	0.003522338594162788	-0.5547803213940712	-27.147256088303816	0.5	0.001364015581799105	0.0047946387940413894	-0.5522187157526901	-27.02149069458715	0.5
458	3	3	3	3	TRUE	0.8618464710746495	1.0222959636860192	1.0188713486481689	0.9676712611362792	0.09166295129838643	0.022125665817643504	0	3	0	0	0	1	0	0	Non-essential	Non-essential	Non-essential	Non-essential	Tolerant	458	T	A	69	D	23	A	NA	NA	NA	NA	NA	NA	NA	NA	TRUE	NA	Coding	NA	NA	NA	NA	D	NA	Coding	NA	NA	NA	NA	NA	NA	NA	NA	NA	NA	Pyrimidine	0.2039595285772946	0.24606877499108795	0.04151331239651346	1.8598158431937535	0	0.18697058250343512	0.25546192812258517	0.04407491803789454	1.9745514057303548	0
4580	3	3	3	3	TRUE	0.5791353114144849	0.9549559922236447	0.6413383413919881	0.7251432150100392	0.20143916864048123	0.014198191165363156	0	1	2	0	0	0.3333333333333333	0.6666666666666666	0	Essential	Non-essential	Essential	Non-essential	Sensitive	4580	T	A	NA	NA	NA	NA	NA	NA	NA	NA	600	A	200	F	FALSE	NA	Coding	NA	NA	NA	NA	A	NA	Coding	NA	NA	NA	NA	NA	NA	NA	NA	NA	NA	Pyrimidine	0.0018943602996164266	0.0042960033234197064	-0.40164733987502077	-22.918422134657423	0.15	0.0019179794666839278	0.00584732562144126	-0.3990857342336397	-22.771775823423337	0.15
4581	3	3	3	3	TRUE	-0.06742879295990611	0.09498912981354457	0.06877335942939944	0.032111232094345965	0.08719506347872799	0.025629891152594335	0	0	0	3	0	0	0	1	Essential	Essential	Essential	Essential	Essential	4581	G	A	NA	NA	NA	NA	NA	NA	NA	NA	601	A	201	D	FALSE	NA	Coding	NA	NA	NA	NA	A	NA	Coding	NA	NA	NA	NA	NA	NA	NA	NA	NA	NA	Purine	8.655136679167619e-4	0.003136634181923034	-1.0482114442494117	-33.955277775877164	0.5	8.696310720037737e-4	0.00415864116486219	-1.0456498386080306	-33.87206897480766	0.5
4582	3	3	3	3	TRUE	-0.008479998032415725	0.24140811714989274	0.2242449449186572	0.15239102134537807	0.13958243899931555	0.02209408579273818	0	0	0	3	0	0	0	1	Essential	Essential	Essential	Essential	Essential	4582	A	C	NA	NA	NA	NA	NA	NA	NA	NA	602	A	201	D	FALSE	NA	Coding	NA	NA	NA	NA	A	NA	Coding	NA	NA	NA	NA	NA	NA	NA	NA	NA	NA	Purine	8.229623471780467e-4	0.003136634181923034	-0.7565377063708485	-34.808748620538424	0.5	8.283189904489952e-4	0.00415864116486219	-0.7539761007294674	-34.690413791541886	0.5
4583	3	3	3	3	TRUE	0.8064682576021184	0.9935788531660196	0.8211088025330607	0.8737186377670663	0.10405978961914807	0.012999035202049815	0	1	2	0	0	0.3333333333333333	0.6666666666666666	0	Essential	Non-essential	Essential	Non-essential	Sensitive	4583	C	A	NA	NA	NA	NA	NA	NA	NA	NA	603	A	201	D	FALSE	NA	Coding	NA	NA	NA	NA	A	NA	Coding	NA	NA	NA	NA	NA	NA	NA	NA	NA	NA	Pyrimidine	0.008329346054472442	0.014450633935675966	-0.15967384875644497	-10.876669614074574	0.15	0.008596748755437478	0.019368425631360618	-0.1571122431150639	-10.701857667070833	0.15
4584	3	3	3	3	TRUE	-0.5143648469109031	0.7822005359535443	0.10775545294699664	0.1251970473298793	0.6484586377877702	0.025979439729733357	0	0	1	2	0	0	0.3333333333333333	0.6666666666666666	Essential	Essential	Essential	Essential	Essential	4584	A	C	NA	NA	NA	NA	NA	NA	NA	NA	604	A	202	T	FALSE	NA	Coding	NA	NA	NA	NA	A	NA	Coding	NA	NA	NA	NA	NA	NA	NA	NA	NA	NA	Purine	0.002419209250907439	0.005159337588373029	-1.4951474982004087	-20.29313147031411	0.5	0.002427441423743737	0.006940844056736532	-1.4925858925590276	-20.25833958408803	0.5
4585	3	3	3	3	TRUE	-0.2910998243267566	0.7849352204799683	0.7833324911536336	0.42572262910228176	0.620786971907709	0.01649336045450584	0	0	2	1	0	0	0.6666666666666666	0.3333333333333333	Essential	Essential	Essential	Non-essential	Essential	4585	C	A	NA	NA	NA	NA	NA	NA	NA	NA	605	A	202	T	FALSE	NA	Coding	NA	NA	NA	NA	A	NA	Coding	NA	NA	NA	NA	NA	NA	NA	NA	NA	NA	Pyrimidine	0.006216492003626284	0.011219743704833732	-0.19745016013587213	-12.610925658185916	0.15	0.006377308524798231	0.015104003623981451	-0.19488855449449105	-12.446991110732485	0.15
4586	3	3	3	3	TRUE	0.8935772968406581	0.9890091586004564	0.9778901242797878	0.9534921932403008	0.05218480946588753	0.013788527419654108	0	2	1	0	0	0.6666666666666666	0.3333333333333333	0	Essential	Non-essential	Non-essential	Non-essential	Sensitive	4586	T	A	NA	NA	NA	NA	NA	NA	NA	NA	606	A	202	T	FALSE	NA	Coding	NA	NA	NA	NA	A	NA	Coding	NA	NA	NA	NA	NA	NA	NA	NA	NA	NA	Pyrimidine	0.6104082871961394	0.6484230903911493	0.008226507310950648	0.5981663106302377	0	0.5149001459777769	0.5803306413183682	0.01078811295233173	0.7843991815846894	0
4587	3	3	3	3	TRUE	0.6509692921554463	0.8840856389111534	0.8680462140893478	0.8010337150519825	0.13020681261595504	0.015000544941455867	0	0	3	0	0	0	1	0	Essential	Non-essential	Essential	Non-essential	Sensitive	4587	C	A	NA	NA	NA	NA	NA	NA	NA	NA	607	A	203	L	FALSE	NA	Coding	NA	NA	NA	NA	A	NA	Coding	NA	NA	NA	NA	NA	NA	NA	NA	NA	NA	Pyrimidine	0.017193732451139532	0.027432382876466124	-0.11273643720015791	-7.521278642273213	0.1	0.01797663012215489	0.03627322533297185	-0.11017483155877683	-7.350168512865979	0.1
4588	3	3	3	3	TRUE	-0.5110389869220245	0.31245557123511325	0.2432303239865714	0.014882302766553371	0.45677449132468884	0.02114803626645828	0	0	0	3	0	0	0	1	Essential	Essential	Essential	Essential	Essential	4588	T	A	NA	NA	NA	NA	NA	NA	NA	NA	608	A	203	L	FALSE	NA	Coding	NA	NA	NA	NA	A	NA	Coding	NA	NA	NA	NA	NA	NA	NA	NA	NA	NA	Pyrimidine	8.198557755880742e-4	0.003136634181923034	-0.7375523273029343	-34.87310623081271	0.5	8.25322992879185e-4	0.00415864116486219	-0.7349907216615532	-34.75148657940376	0.5
4589	3	3	3	3	TRUE	0.9620075686457302	1.0167390897116215	0.9671326159201394	0.981959758092497	0.030228595043369205	0.012463520859049537	0	3	0	0	0	1	0	0	Non-essential	Non-essential	Non-essential	Non-essential	Tolerant	4589	C	A	NA	NA	NA	NA	NA	NA	NA	NA	609	A	203	L	FALSE	NA	Coding	NA	NA	NA	NA	A	NA	Coding	NA	NA	NA	NA	NA	NA	NA	NA	NA	NA	Pyrimidine	0.4657990645939243	0.5095163641246562	-0.013650035369366265	-0.8935664640685976	0	0.5433304065197535	0.6069344864447291	-0.011088429727985183	-0.7258570932158813	0
459	3	3	3	3	TRUE	0.4770381981344255	0.8486758092552829	0.5385292525949689	0.6214144199948924	0.19920113385994923	0.022504599115386607	0	1	1	1	0	0.3333333333333333	0.3333333333333333	0.3333333333333333	Essential	Essential	Essential	Non-essential	Essential	459	T	A	70	D	24	S	NA	NA	NA	NA	NA	NA	NA	NA	TRUE	NA	Coding	NA	NA	NA	NA	D	NA	Coding	NA	NA	NA	NA	NA	NA	NA	NA	NA	NA	Pyrimidine	0.002576587035730604	0.0054206818700487484	-0.44225339869453684	-19.65040471651075	0.15	0.002606035636523618	0.007329133766030259	-0.43969179305315576	-19.536337432095767	0.15
4590	3	3	3	3	TRUE	-0.5445796513665924	0.34097482606124957	-0.08490201306413592	-0.09616894612315957	0.44288473778009324	0.026101384466416418	0	0	0	3	0	0	0	1	Essential	Essential	Essential	Essential	Essential	4590	A	C	NA	NA	NA	NA	NA	NA	NA	NA	610	A	204	T	FALSE	NA	Coding	NA	NA	NA	NA	A	NA	Coding	NA	NA	NA	NA	NA	NA	NA	NA	NA	NA	Purine	0.0013216396395350216	0.0034900731279427747	-1.525362302656098	-27.476591584963863	0.5	0.001326027613935743	0.004728930555856799	-1.522800697014717	-27.430391551898353	0.5
4591	3	3	3	3	TRUE	-0.2874737631156341	0.3408530419442066	-0.1382812936525226	-0.028300671607983375	0.3282840940529325	0.029732149145396437	0	0	0	3	0	0	0	1	Essential	Essential	Essential	Essential	Essential	4591	C	A	NA	NA	NA	NA	NA	NA	NA	NA	611	A	204	T	FALSE	NA	Coding	NA	NA	NA	NA	A	NA	Coding	NA	NA	NA	NA	NA	NA	NA	NA	NA	NA	Pyrimidine	9.701455922415114e-4	0.0031651841465461096	-0.6399296093452991	-32.05223631622471	0.5	9.776260889919897e-4	0.004220387444514092	-0.637368003703918	-31.923416118165566	0.5
4592	3	3	3	3	TRUE	0.9528675158096644	0.9665443443049272	0.9589034514348672	0.9594384371831529	0.006854091240664908	0.010866560133796938	0	3	0	0	0	1	0	0	Non-essential	Non-essential	Non-essential	Non-essential	Tolerant	4592	G	A	NA	NA	NA	NA	NA	NA	NA	NA	612	A	204	T	FALSE	NA	Coding	NA	NA	NA	NA	A	NA	Coding	NA	NA	NA	NA	NA	NA	NA	NA	NA	NA	Purine	0.18636227393914107	0.2275718583316849	-0.027915135479841258	-1.9785998806089427	0	0.21407102024046587	0.2840282934007269	-0.025353529838460176	-1.7969773123745933	0
4593	3	3	3	3	TRUE	-0.11921280215638819	0.972691156554636	0.9645418864730168	0.6060067469570882	0.6280717701528873	0.013581812678891395	0	2	0	1	0	0.6666666666666666	0	0.3333333333333333	Essential	Essential	Essential	Non-essential	Essential	4593	T	A	NA	NA	NA	NA	NA	NA	NA	NA	613	A	205	L	FALSE	NA	Coding	NA	NA	NA	NA	A	NA	Coding	NA	NA	NA	NA	NA	NA	NA	NA	NA	NA	Pyrimidine	0.6117974700971014	0.6496177307900004	-0.008091494734869698	-0.5956526236249556	0	0.7233613060325941	0.7685829671419064	-0.005529889093488616	-0.40706666569383376	0
4594	3	3	3	3	TRUE	-0.3864375161007946	0.0920787956366691	-0.3213241811328509	-0.2052276338656588	0.2595250881229576	0.045559472949605474	0	0	0	3	0	0	0	1	Essential	Essential	Essential	Essential	Essential	4594	T	A	NA	NA	NA	NA	NA	NA	NA	NA	614	A	205	L	FALSE	NA	Coding	NA	NA	NA	NA	A	NA	Coding	NA	NA	NA	NA	NA	NA	NA	NA	NA	NA	Pyrimidine	0.0012216072703763459	0.0033807757390357956	-1.3021068324223566	-28.579919215396572	0.5	0.0012263447021880758	0.004571186666838416	-1.2995452267809755	-28.523605917899754	0.5
4595	3	3	3	3	TRUE	0.821353304122688	0.9692711424351681	0.8663577705466267	0.8856607390348276	0.07582463430245877	0.012472150749487512	0	1	2	0	0	0.3333333333333333	0.6666666666666666	0	Essential	Non-essential	Essential	Non-essential	Sensitive	4595	G	A	NA	NA	NA	NA	NA	NA	NA	NA	615	A	205	L	FALSE	NA	Coding	NA	NA	NA	NA	A	NA	Coding	NA	NA	NA	NA	NA	NA	NA	NA	NA	NA	Purine	0.4534668788536105	0.4975908409706852	-0.011511508854337604	-0.9227805953473998	0	0.5475310199226922	0.6109061795616508	-0.008949903212956523	-0.7174085278999967	0
4596	3	3	3	3	TRUE	-0.2770145189306562	0.9326584624432207	0.3995530371526764	0.3517323268884136	0.606252666562486	0.01661591126609805	0	1	0	2	0	0.3333333333333333	0	0.6666666666666666	Essential	Essential	Essential	Essential	Essential	4596	G	A	NA	NA	NA	NA	NA	NA	NA	NA	616	A	206	A	FALSE	NA	Coding	NA	NA	NA	NA	A	NA	Coding	NA	NA	NA	NA	NA	NA	NA	NA	NA	NA	Purine	8.14170293094385e-4	0.003136634181923034	-0.5812296141368293	-34.97610773498487	0.5	8.209824672853472e-4	0.00415864116486219	-0.5786680084954482	-34.82114684210859	0.5
4597	3	3	3	3	TRUE	0.41998580249345713	0.9514659496413921	0.8668883733707716	0.7461133751685403	0.2855831522449449	0.018040719873019213	0	1	1	1	0	0.3333333333333333	0.3333333333333333	0.3333333333333333	Essential	Essential	Essential	Non-essential	Essential	4597	C	A	NA	NA	NA	NA	NA	NA	NA	NA	617	A	206	A	FALSE	NA	Coding	NA	NA	NA	NA	A	NA	Coding	NA	NA	NA	NA	NA	NA	NA	NA	NA	NA	Pyrimidine	0.024164307126570694	0.037207914203149325	-0.11389427791873408	-6.31253578785392	0.1	0.02524334664213468	0.04851568699201099	-0.111332672277353	-6.170437724356717	0.1
4598	3	3	3	3	TRUE	1.0047106558621242	1.0234775636712445	1.016448903575725	1.0148790410363646	0.009481432300732371	0.01742803154759023	0	3	0	0	0	1	0	0	Non-essential	Non-essential	Non-essential	Non-essential	Tolerant	4598	T	A	NA	NA	NA	NA	NA	NA	NA	NA	618	A	206	A	FALSE	NA	Coding	NA	NA	NA	NA	A	NA	Coding	NA	NA	NA	NA	NA	NA	NA	NA	NA	NA	Pyrimidine	0.1527327039835007	0.19118083814968173	0.042694912381738837	2.2553790752279	0	0.13926334608289448	0.20216983905153174	0.04525651802311992	2.3906540697957657	0
4599	3	3	3	3	TRUE	0.7987913165706214	0.9808122426718292	0.8287817540003514	0.869461771080934	0.09759125077045948	0.0174242092553221	0	1	2	0	0	0.3333333333333333	0.6666666666666666	0	Essential	Non-essential	Essential	Non-essential	Sensitive	4599	G	A	NA	NA	NA	NA	NA	NA	NA	NA	619	A	207	D	FALSE	NA	Coding	NA	NA	NA	NA	A	NA	Coding	NA	NA	NA	NA	NA	NA	NA	NA	NA	NA	Purine	0.9987991990242189	0.9989574228495374	2.959138232350167e-5	0.0016981060287734125	0	0.8954282072563602	0.9169011691630867	0.0025911970237045834	0.1486930807043205	0
46	3	3	3	3	TRUE	1.062653679120056	1.1658789560323117	1.1320632042099799	1.1201986131207826	0.052625477097014164	0.020966182232437586	1	2	0	0	0.3333333333333333	0.6666666666666666	0	0	Non-essential	Non-essential	Non-essential	Non-essential	Tolerant	46	T	A	NA	NA	NA	NA	358	B	120	F	1452	A	484	I	TRUE	Overlapping Coding	Coding	NA	NA	NA	NA	BA	NA	Overlapping Coding	NA	NA	NA	NA	NA	NA	NA	NA	NA	NA	Pyrimidine	0.028523907677111993	0.04315250401499211	0.18509630474280603	5.792675377680299	0.15	0.02778104891376465	0.052688421938475886	0.1876579103841871	5.872804911892221	0
460	3	3	3	3	TRUE	0.06893771075954234	0.5221127428696544	0.23574032088924948	0.27559692483948206	0.22920147052502637	0.023447731579461045	0	0	1	2	0	0	0.3333333333333333	0.6666666666666666	Essential	Essential	Essential	Essential	Essential	460	C	A	71	D	24	S	NA	NA	NA	NA	NA	NA	NA	NA	TRUE	NA	Coding	NA	NA	NA	NA	D	NA	Coding	NA	NA	NA	NA	NA	NA	NA	NA	NA	NA	Pyrimidine	9.877793447778949e-4	0.003175211789895433	-0.7450423304002562	-31.77268772838335	0.5	9.943599427320038e-4	0.004236038325942853	-0.7424807247588752	-31.663075290751955	0.5
4600	3	3	3	3	TRUE	0.7278102156818341	0.9537119144603471	0.9035569273510428	0.861693019164408	0.11862687083561102	0.017643708012109238	0	2	1	0	0	0.6666666666666666	0.3333333333333333	0	Essential	Non-essential	Essential	Non-essential	Sensitive	4600	A	C	NA	NA	NA	NA	NA	NA	NA	NA	620	A	207	D	FALSE	NA	Coding	NA	NA	NA	NA	A	NA	Coding	NA	NA	NA	NA	NA	NA	NA	NA	NA	NA	Purine	0.048409498623861236	0.06936607306946625	-0.07722572393846294	-4.376489856476826	0	0.05152694531615265	0.08932594935380415	-0.07466411829708186	-4.2312324009601445	0
4601	3	3	3	3	TRUE	0.9768649390712313	1.0240532262379536	0.9874962215996411	0.9961381289696086	0.024752687403100024	0.01725255476181993	0	3	0	0	0	1	0	0	Non-essential	Non-essential	Non-essential	Non-essential	Tolerant	4601	C	A	NA	NA	NA	NA	NA	NA	NA	NA	621	A	207	D	FALSE	NA	Coding	NA	NA	NA	NA	A	NA	Coding	NA	NA	NA	NA	NA	NA	NA	NA	NA	NA	Pyrimidine	0.7347128914141912	0.7639071245483033	0.006713570310135419	0.38909155836194276	0	0.6446767594604843	0.6987145003564853	0.009275175951516501	0.5375402786720291	0
4602	3	3	3	3	TRUE	0.6518150793323297	0.9280878475224168	0.9219695283828653	0.833957485079204	0.15776961188935454	0.01651754557516996	0	2	1	0	0	0.6666666666666666	0.3333333333333333	0	Essential	Non-essential	Essential	Non-essential	Sensitive	4602	G	A	NA	NA	NA	NA	NA	NA	NA	NA	622	A	208	D	FALSE	NA	Coding	NA	NA	NA	NA	A	NA	Coding	NA	NA	NA	NA	NA	NA	NA	NA	NA	NA	Purine	0.002231212782339398	0.004848483081693859	-0.32896757195717596	-21.107236109839086	0.15	0.002265238587881857	0.006589412863701145	-0.3264059663157949	-20.942321960281927	0.15
4603	3	3	3	3	TRUE	0.631071938355789	0.7912730613422487	0.7443980895062249	0.7222476964014208	0.08236552608679015	0.019046856358734997	0	0	3	0	0	0	1	0	Essential	Non-essential	Essential	Non-essential	Sensitive	4603	A	C	NA	NA	NA	NA	NA	NA	NA	NA	623	A	208	D	FALSE	NA	Coding	NA	NA	NA	NA	A	NA	Coding	NA	NA	NA	NA	NA	NA	NA	NA	NA	NA	Purine	0.003367342097487569	0.006695145042219863	-0.3497107129337167	-17.177147915931418	0.15	0.003416155424523115	0.009033060122203205	-0.3471491072923356	-17.05106113003091	0.15
4604	3	3	3	3	TRUE	0.8434033857552131	1.0067143669714826	0.8832883238872278	0.9111353588713078	0.08514230537464099	0.017705191605608493	0	2	1	0	0	0.6666666666666666	0.3333333333333333	0	Essential	Non-essential	Non-essential	Non-essential	Sensitive	4604	C	A	NA	NA	NA	NA	NA	NA	NA	NA	624	A	208	D	FALSE	NA	Coding	NA	NA	NA	NA	A	NA	Coding	NA	NA	NA	NA	NA	NA	NA	NA	NA	NA	Pyrimidine	0.03140973478459941	0.0470567480669181	-0.09749432740227792	-5.505957270870634	0	0.0330394617934473	0.06119770520664074	-0.09493272176089684	-5.361181185196423	0
4605	3	3	3	3	TRUE	-0.38665516518406495	0.9839152128608829	0.8524829251139231	0.4832476575969136	0.7562187529923706	0.02709782897443095	0	2	0	1	0	0.6666666666666666	0	0.3333333333333333	Essential	Essential	Essential	Non-essential	Essential	4605	C	A	NA	NA	NA	NA	NA	NA	NA	NA	625	A	209	R	FALSE	NA	Coding	NA	NA	NA	NA	A	NA	Coding	NA	NA	NA	NA	NA	NA	NA	NA	NA	NA	Pyrimidine	0.8765831598946241	0.8927432365835444	0.0031325615713772015	0.17587373825821173	0	0.7794981627753623	0.8184959509723947	0.005694167212758283	0.31968537066724073	0
4606	3	3	3	3	TRUE	0.5877197922411711	0.9866137108728783	0.893083967026387	0.8224724900468121	0.2086110617663108	0.015232650730105499	0	2	1	0	0	0.6666666666666666	0.3333333333333333	0	Essential	Non-essential	Essential	Non-essential	Sensitive	4606	G	A	NA	NA	NA	NA	NA	NA	NA	NA	626	A	209	R	FALSE	NA	Coding	NA	NA	NA	NA	A	NA	Coding	NA	NA	NA	NA	NA	NA	NA	NA	NA	NA	Purine	0.02537814532090721	0.038865726400218105	-0.08769868426311866	-6.152118057925583	0	0.026860810675462865	0.05120800825448427	-0.08513707862173758	-5.972230179711122	0
4607	3	3	3	3	TRUE	1.0121640245036003	1.0331354055874442	1.0193776311400775	1.021559020410374	0.010654508458975235	0.017442714573818758	0	3	0	0	0	1	0	0	Non-essential	Non-essential	Non-essential	Non-essential	Tolerant	4607	A	C	NA	NA	NA	NA	NA	NA	NA	NA	627	A	209	R	FALSE	NA	Coding	NA	NA	NA	NA	A	NA	Coding	NA	NA	NA	NA	NA	NA	NA	NA	NA	NA	Purine	0.15737238331319414	0.19636558007077035	0.03859497985057181	2.2124296678549147	0	0.14223018162977197	0.20554025134860762	0.04115658549195289	2.3592218623640413	0
4608	3	3	3	3	TRUE	0.9288529990982557	0.9940193558692697	0.972666764634748	0.9651797065340911	0.03322206409833275	0.018713993811261535	0	3	0	0	0	1	0	0	Non-essential	Non-essential	Non-essential	Non-essential	Tolerant	4608	T	A	NA	NA	NA	NA	NA	NA	NA	NA	628	A	210	L	FALSE	NA	Coding	NA	NA	NA	NA	A	NA	Coding	NA	NA	NA	NA	NA	NA	NA	NA	NA	NA	Pyrimidine	0.562121693351779	0.602355993445721	0.013236704579764003	0.6887552184397829	0	0.49743273622410755	0.5640397399264411	0.015798310221145084	0.8220307751812518	0
4609	3	3	3	3	TRUE	-0.5814254014723355	0.12756564809881865	-0.527941434892456	-0.3272670627553243	0.39480340654239005	0.039975806555578725	0	0	0	3	0	0	0	1	Essential	Essential	Essential	Essential	Essential	4609	T	A	NA	NA	NA	NA	NA	NA	NA	NA	629	A	210	L	FALSE	NA	Coding	NA	NA	NA	NA	A	NA	Coding	NA	NA	NA	NA	NA	NA	NA	NA	NA	NA	Pyrimidine	6.538700252083363e-4	0.003136634181923034	-1.5622080527618412	-39.0780277374487	0.5	6.559592026407213e-4	0.00415864116486219	-1.55964644712046	-39.01379265689832	0.5
461	3	3	3	3	TRUE	1.014457771095908	1.0628291478234961	1.0215174857134708	1.0329348015442916	0.026128793451211996	0.0210411901085512	0	3	0	0	0	1	0	0	Non-essential	Non-essential	Non-essential	Non-essential	Tolerant	461	T	A	72	D	24	S	NA	NA	NA	NA	NA	NA	NA	NA	TRUE	NA	Coding	NA	NA	NA	NA	D	NA	Coding	NA	NA	NA	NA	NA	NA	NA	NA	NA	NA	Pyrimidine	0.2597492737758482	0.30432966131660383	0.033675119806402254	1.5569202619261908	0	0.23581377339318532	0.30688198254514937	0.036236725447783336	1.6753292733288954	0
4610	3	3	3	3	TRUE	0.5776591471360398	1.023390564317983	0.5971655709346025	0.7327384274628751	0.2519010195219197	0.014885847584936105	0	1	2	0	0	0.3333333333333333	0.6666666666666666	0	Essential	Non-essential	Essential	Non-essential	Sensitive	4610	A	C	NA	NA	NA	NA	NA	NA	NA	NA	630	A	210	L	FALSE	NA	Coding	NA	NA	NA	NA	A	NA	Coding	NA	NA	NA	NA	NA	NA	NA	NA	NA	NA	Purine	0.0018334138796127775	0.004196274754498498	-0.4031235041534659	-23.296493766185197	0.15	0.0018561654921851467	0.005724585328889171	-0.4005618985120848	-23.14795987310013	0.15
4611	3	3	3	3	TRUE	-0.03213264052018927	1.0186697023433648	1.0014833164468846	0.6626734594233534	0.6017810900602584	0.015329184594886948	0	2	0	1	0	0.6666666666666666	0	0.3333333333333333	Essential	Essential	Essential	Non-essential	Essential	4611	G	A	NA	NA	NA	NA	NA	NA	NA	NA	631	A	211	E	FALSE	NA	Coding	NA	NA	NA	NA	A	NA	Coding	NA	NA	NA	NA	NA	NA	NA	NA	NA	NA	Purine	0.29926884638098605	0.34503395679460724	0.020700665157378895	1.3887841221299597	0	0.25890928041338834	0.331129069364799	0.023262270798759976	1.5605940163364818	0
4612	3	3	3	3	TRUE	0.9121015343978601	0.9907158511165431	0.978372782094084	0.9603967225361624	0.04227773333811556	0.015314393933095806	0	3	0	0	0	1	0	0	Non-essential	Non-essential	Non-essential	Non-essential	Tolerant	4612	A	C	NA	NA	NA	NA	NA	NA	NA	NA	632	A	211	E	FALSE	NA	Coding	NA	NA	NA	NA	A	NA	Coding	NA	NA	NA	NA	NA	NA	NA	NA	NA	NA	Purine	0.054749441853074066	0.07746355431862621	-0.06868111689164558	-4.0944554872324845	0	0.058695407295453084	0.09956571829738711	-0.0661195112502645	-3.9416538370157896	0
4613	3	3	3	3	TRUE	0.9496651337395826	0.9741148815784062	0.9631411723131554	0.9623070625437148	0.012246197233268863	0.013181155235150748	0	3	0	0	0	1	0	0	Non-essential	Non-essential	Non-essential	Non-essential	Tolerant	4613	G	A	NA	NA	NA	NA	NA	NA	NA	NA	633	A	211	E	FALSE	NA	Coding	NA	NA	NA	NA	A	NA	Coding	NA	NA	NA	NA	NA	NA	NA	NA	NA	NA	Purine	0.3028065304656007	0.3484853552921	-0.017641478976350267	-1.3750199424642477	0	0.36074286865077143	0.4324723487891063	-0.015079873334969185	-1.1753160768276185	0
4614	2	2	2	3	FALSE	0.815532463199938	0.9635276406465769	0.8895300519232574	0.8895300519232574	0.10464839355542478	0.01603220972740351	0	1	1	0	0	0.5	0.5	0	Essential	Non-essential	Essential	Non-essential	Sensitive	4614	G	A	NA	NA	NA	NA	NA	NA	NA	NA	634	A	212	A	FALSE	NA	Coding	NA	NA	NA	NA	A	NA	Coding	NA	NA	NA	NA	NA	NA	NA	NA	NA	NA	Purine	0.005982954301631871	0.010849643648624207	-0.1652501880895677	-12.850379114489918	0.15	0.006168067066119942	0.014671031860283514	-0.16268858244818662	-12.650686949441804	0.15
4615	3	3	3	3	TRUE	0.9857021790662321	1.0279528171123902	0.9947389325518378	1.0027979762434867	0.022248376182202465	0.014546679364734236	0	3	0	0	0	1	0	0	Non-essential	Non-essential	Non-essential	Non-essential	Tolerant	4615	C	A	NA	NA	NA	NA	NA	NA	NA	NA	635	A	212	A	FALSE	NA	Coding	NA	NA	NA	NA	A	NA	Coding	NA	NA	NA	NA	NA	NA	NA	NA	NA	NA	Pyrimidine	0.08333466666922318	0.11233721498997463	0.04717016582288447	3.2421684382721896	0	0.0758858622623646	0.12361977440796856	0.04973177146426555	3.41813225345407	0
4616	3	3	3	3	TRUE	1.013393017586778	1.0305661760317113	1.020811132065415	1.0215901085613015	0.008613039302682502	0.013906774050488296	0	3	0	0	0	1	0	0	Non-essential	Non-essential	Non-essential	Non-essential	Tolerant	4616	G	A	NA	NA	NA	NA	NA	NA	NA	NA	636	A	212	A	FALSE	NA	Coding	NA	NA	NA	NA	A	NA	Coding	NA	NA	NA	NA	NA	NA	NA	NA	NA	NA	Purine	0.14218408343540911	0.17944046281812462	0.03261036629727232	2.359475045872393	0	0.12580988640100577	0.18556785333364403	0.0351719719386534	2.5447302985954297	0
4617	3	3	3	3	TRUE	0.22369603959369888	0.6015938708906494	0.31163089329661586	0.37897360126032137	0.1977447166466106	0.016596537192827297	0	0	1	2	0	0	0.3333333333333333	0.6666666666666666	Essential	Essential	Essential	Essential	Essential	4617	T	A	NA	NA	NA	NA	NA	NA	NA	NA	637	A	213	F	FALSE	NA	Coding	NA	NA	NA	NA	A	NA	Coding	NA	NA	NA	NA	NA	NA	NA	NA	NA	NA	Pyrimidine	5.726295726273811e-4	0.003136634181923034	-0.6691517579928898	-41.70497609515033	0.5	5.767108038394753e-4	0.00415864116486219	-0.6665901523515088	-41.54428246311743	0.5
4618	3	3	3	3	TRUE	0.06525132692650759	0.840254625296037	0.1848749226309322	0.3634602916178256	0.4172254530023919	0.017193826610487118	0	0	1	2	0	0	0.3333333333333333	0.6666666666666666	Essential	Essential	Essential	Essential	Essential	4618	T	A	NA	NA	NA	NA	NA	NA	NA	NA	638	A	213	F	FALSE	NA	Coding	NA	NA	NA	NA	A	NA	Coding	NA	NA	NA	NA	NA	NA	NA	NA	NA	NA	Pyrimidine	0.012176820197614457	0.020157111717490857	-0.1405280259934687	-8.971511498595456	0.1	0.012621363447735234	0.026793974519536044	-0.13796642035208762	-8.80774329061914	0.1
4619	3	3	3	3	TRUE	0.5853593937871127	0.9867766567193713	0.6076900162458753	0.7266086889174531	0.22558854753174845	0.015082248262269393	0	1	2	0	0	0.3333333333333333	0.6666666666666666	0	Essential	Non-essential	Essential	Non-essential	Sensitive	4619	T	A	NA	NA	NA	NA	NA	NA	NA	NA	639	A	213	F	FALSE	NA	Coding	NA	NA	NA	NA	A	NA	Coding	NA	NA	NA	NA	NA	NA	NA	NA	NA	NA	Pyrimidine	0.001625804810490905	0.0038923317226243525	-0.37309263504363044	-24.733602004634392	0.15	0.0016474589542083695	0.0053179856115593204	-0.37053102940224936	-24.563087799508622	0.15
462	3	3	3	3	TRUE	0.08672207499089485	0.8520378022915075	0.3889318738331746	0.44256391703852566	0.3854663897893069	0.022296451524119597	0	1	0	2	0	0.3333333333333333	0	0.6666666666666666	Essential	Essential	Essential	Essential	Essential	462	G	A	73	D	25	A	NA	NA	NA	NA	NA	NA	NA	NA	TRUE	NA	Coding	NA	NA	NA	NA	D	NA	Coding	NA	NA	NA	NA	NA	NA	NA	NA	NA	NA	Purine	0.0014845799347118493	0.003705037135586829	-0.5918507774563311	-25.907561435897055	0.5	0.0014971409583268702	0.005030879518890877	-0.58928917181495	-25.795111296663627	0.5
4620	3	3	3	3	TRUE	0.4022029207359069	0.7281084834480623	0.621430485240524	0.5839139631414978	0.16616024200899177	0.01640595733944658	0	0	2	1	0	0	0.6666666666666666	0.3333333333333333	Essential	Essential	Essential	Non-essential	Essential	4620	T	A	NA	NA	NA	NA	NA	NA	NA	NA	640	A	214	Y	FALSE	NA	Coding	NA	NA	NA	NA	A	NA	Coding	NA	NA	NA	NA	NA	NA	NA	NA	NA	NA	Pyrimidine	0.0020082256361066975	0.004477895261546523	-0.3593521660489817	-22.253382984399313	0.15	0.0020362063469330227	0.00608895445668576	-0.3567905604076006	-22.094205315913563	0.15
4621	2	2	2	3	FALSE	0.5392828931068644	0.5477955960888666	0.5435392445978655	0.5435392445978655	0.006019390004800729	0.018481975437850025	0	0	2	0	0	0	1	0	Essential	Non-essential	Essential	Non-essential	Sensitive	4621	A	C	NA	NA	NA	NA	NA	NA	NA	NA	641	A	214	Y	FALSE	NA	Coding	NA	NA	NA	NA	A	NA	Coding	NA	NA	NA	NA	NA	NA	NA	NA	NA	NA	Purine	0.0020485467053552586	0.004543152836611624	-0.4414997581826413	-22.042332773387884	0.15	0.002071876735323608	0.006168498554695661	-0.43893815254126023	-21.91408952392014	0.15
4622	3	3	3	3	TRUE	-0.6789631908934299	0.8312115255981292	-0.5254200788285328	-0.12439058137461115	0.831128998383343	0.054016606369650874	0	0	1	2	0	0	0.3333333333333333	0.6666666666666666	Essential	Essential	Essential	Essential	Essential	4622	T	A	NA	NA	NA	NA	NA	NA	NA	NA	642	A	214	Y	FALSE	NA	Coding	NA	NA	NA	NA	A	NA	Coding	NA	NA	NA	NA	NA	NA	NA	NA	NA	NA	Pyrimidine	0.0012833796611917414	0.0034457077004379113	-1.5062027301180385	-27.883751589169233	0.5	0.0012876926149383294	0.00466560335702841	-1.5036411244766574	-27.83626801645444	0.5
4623	3	3	3	3	TRUE	0.8186930629420253	0.8927362430744413	0.8466880439124477	0.8527057833096381	0.03738660216735036	0.013896290784197723	0	0	3	0	0	0	1	0	Essential	Non-essential	Essential	Non-essential	Sensitive	4623	G	A	NA	NA	NA	NA	NA	NA	NA	NA	643	A	215	D	FALSE	NA	Coding	NA	NA	NA	NA	A	NA	Coding	NA	NA	NA	NA	NA	NA	NA	NA	NA	NA	Purine	0.007254332914693684	0.01282763930443549	-0.16208958834748044	-11.662234063607468	0.15	0.007483593308971859	0.017292687838306914	-0.15952798270609936	-11.477544951681798	0.15
4624	3	3	3	3	TRUE	0.9989711181553954	1.0202617165554009	1.001063030192681	1.006765288301159	0.011734956570407776	0.015697878750797464	0	3	0	0	0	1	0	0	Non-essential	Non-essential	Non-essential	Non-essential	Tolerant	4624	A	C	NA	NA	NA	NA	NA	NA	NA	NA	644	A	215	D	FALSE	NA	Coding	NA	NA	NA	NA	A	NA	Coding	NA	NA	NA	NA	NA	NA	NA	NA	NA	NA	Purine	0.12832182724552066	0.16394019469591495	0.039479065265895175	2.5145919997081467	0	0.11567289078120013	0.1737521877200485	0.042040670907276256	2.6776816246743746	0
4625	3	3	3	3	TRUE	1.0075786333792833	1.0245755873948776	1.0207427690328585	1.017632329935673	0.008915168814163387	0.01497041109129309	0	3	0	0	0	1	0	0	Non-essential	Non-essential	Non-essential	Non-essential	Tolerant	4625	T	A	NA	NA	NA	NA	NA	NA	NA	NA	645	A	215	D	FALSE	NA	Coding	NA	NA	NA	NA	A	NA	Coding	NA	NA	NA	NA	NA	NA	NA	NA	NA	NA	Pyrimidine	0.22274306065666338	0.26596517639873346	0.026795982089777626	1.7466382834201006	0	0.19570712791527667	0.2648250755226641	0.029357587731158707	1.9135585634385015	0
4626	3	3	3	3	TRUE	0.832392211009527	1.0171959962513513	1.0093139642870277	0.9529673905159687	0.10449551206501467	0.016544430837704682	0	2	1	0	0	0.6666666666666666	0.3333333333333333	0	Essential	Non-essential	Non-essential	Non-essential	Sensitive	4626	A	C	NA	NA	NA	NA	NA	NA	NA	NA	646	A	216	N	FALSE	NA	Coding	NA	NA	NA	NA	A	NA	Coding	NA	NA	NA	NA	NA	NA	NA	NA	NA	NA	Purine	0.22673179542693833	0.270172064463683	0.028531312997521985	1.7243180897379031	0	0.20092755631549108	0.27046841722274234	0.031092918638903067	1.8790869745216148	0
4627	3	3	3	3	TRUE	0.8338119200305548	1.0154230348865592	0.921489224266917	0.923574726394677	0.09082351704902134	0.01700092362129263	0	2	1	0	0	0.6666666666666666	0.3333333333333333	0	Essential	Non-essential	Non-essential	Non-essential	Sensitive	4627	A	C	NA	NA	NA	NA	NA	NA	NA	NA	647	A	216	N	FALSE	NA	Coding	NA	NA	NA	NA	A	NA	Coding	NA	NA	NA	NA	NA	NA	NA	NA	NA	NA	Purine	0.19286121094648845	0.23437460383809652	0.03464038359705346	1.9331432062618523	0	0.17347307487330688	0.24066403193040362	0.03720198923843454	2.0760545997171205	0
4628	3	3	3	3	TRUE	0.8898787630566446	1.009998446282471	0.8977971355175078	0.9325581149522078	0.06718205744849544	0.017421620538085648	0	3	0	0	0	1	0	0	Non-essential	Non-essential	Non-essential	Non-essential	Tolerant	4628	T	A	NA	NA	NA	NA	NA	NA	NA	NA	648	A	216	N	FALSE	NA	Coding	NA	NA	NA	NA	A	NA	Coding	NA	NA	NA	NA	NA	NA	NA	NA	NA	NA	Pyrimidine	0.04133135648378383	0.06022152511541693	-0.08298551577199786	-4.762844056171555	0	0.04382840660900733	0.07789243647513801	-0.08042391013061678	-4.615725984520916	0
4629	3	3	3	3	TRUE	0.9792418655165978	1.0247379326611843	0.9820133182769007	0.9953310388182276	0.02550478958389661	0.017261345174593153	0	3	0	0	0	1	0	0	Non-essential	Non-essential	Non-essential	Non-essential	Tolerant	4629	C	A	NA	NA	NA	NA	NA	NA	NA	NA	649	A	217	P	FALSE	NA	Coding	NA	NA	NA	NA	A	NA	Coding	NA	NA	NA	NA	NA	NA	NA	NA	NA	NA	Pyrimidine	0.9496529993482157	0.9565574415670159	0.001230666987395046	0.071288199226151	0	0.8465021006012681	0.8753205816726114	0.0037922726287761277	0.21966822599532612	0
463	3	3	3	3	TRUE	0.13255258429283653	0.34915201867796314	0.24702829820580338	0.2429109670588677	0.10835840094713163	0.0242086579812507	0	0	0	3	0	0	0	1	Essential	Essential	Essential	Essential	Essential	463	C	A	74	D	25	A	NA	NA	NA	NA	NA	NA	NA	NA	TRUE	NA	Coding	NA	NA	NA	NA	D	NA	Coding	NA	NA	NA	NA	NA	NA	NA	NA	NA	NA	Pyrimidine	0.0010855224265240437	0.0032437240322565853	-0.7337543530837023	-30.307871303446973	0.5	0.001092889551927767	0.0043623283069611435	-0.7311927474423212	-30.20173120389498	0.5
4630	3	3	3	3	TRUE	0.9166672116648572	1.0026528474653644	0.9449331383493534	0.954751065826525	0.04382551957438289	0.017431424906695765	0	3	0	0	0	1	0	0	Non-essential	Non-essential	Non-essential	Non-essential	Tolerant	4630	C	A	NA	NA	NA	NA	NA	NA	NA	NA	650	A	217	P	FALSE	NA	Coding	NA	NA	NA	NA	A	NA	Coding	NA	NA	NA	NA	NA	NA	NA	NA	NA	NA	Pyrimidine	0.175987339751146	0.21642765061919184	-0.03584951294015226	-2.0563784229610858	0	0.19634500525622012	0.26552099249114847	-0.03328790729877118	-1.9094005893304355	0
4631	3	3	3	3	TRUE	0.8745967578701666	0.9846737791341359	0.9602643470644898	0.939844961356264	0.057809611113663964	0.017959978546400114	0	3	0	0	0	1	0	0	Non-essential	Non-essential	Non-essential	Non-essential	Tolerant	4631	C	A	NA	NA	NA	NA	NA	NA	NA	NA	651	A	217	P	FALSE	NA	Coding	NA	NA	NA	NA	A	NA	Coding	NA	NA	NA	NA	NA	NA	NA	NA	NA	NA	Pyrimidine	0.8494394482169167	0.8686823494526712	0.0038911278446301933	0.21536943479900234	0	0.7551333828225113	0.7973328870967328	0.006452733486011275	0.3571442909891602	0
4632	3	3	3	3	TRUE	0.35006335183169496	1.0014777737473897	0.8539388841809814	0.7351600032533554	0.3415647876842021	0.017617887385111792	0	1	1	1	0	0.3333333333333333	0.3333333333333333	0.3333333333333333	Essential	Essential	Essential	Non-essential	Essential	4632	A	C	NA	NA	NA	NA	NA	NA	NA	NA	652	A	218	N	FALSE	NA	Coding	NA	NA	NA	NA	A	NA	Coding	NA	NA	NA	NA	NA	NA	NA	NA	NA	NA	Purine	0.3413980951304938	0.3873607561883436	0.020695122457883963	1.237592126530286	0	0.2987686461954584	0.37153941030934645	0.023256728099265045	1.3907470005040623	0
4633	3	3	3	3	TRUE	0.8250992362030655	0.9238008356158797	0.9199494876766725	0.8896165198318725	0.055906780763760336	0.016089296844698817	0	2	1	0	0	0.6666666666666666	0.3333333333333333	0	Essential	Non-essential	Essential	Non-essential	Sensitive	4633	A	C	NA	NA	NA	NA	NA	NA	NA	NA	653	A	218	N	FALSE	NA	Coding	NA	NA	NA	NA	A	NA	Coding	NA	NA	NA	NA	NA	NA	NA	NA	NA	NA	Purine	0.05977094635906921	0.08369220208278882	-0.060833163612833197	-3.902723193621454	0	0.064626173739609	0.10802119664211667	-0.058271557971452115	-3.7382853086554717	0
4634	3	3	3	3	TRUE	0.7714937099722423	0.9244570290284219	0.7836878067015941	0.8265461819007528	0.08501220199303473	0.01739200463546118	0	1	2	0	0	0.3333333333333333	0.6666666666666666	0	Essential	Non-essential	Essential	Non-essential	Sensitive	4634	T	A	NA	NA	NA	NA	NA	NA	NA	NA	654	A	218	N	FALSE	NA	Coding	NA	NA	NA	NA	A	NA	Coding	NA	NA	NA	NA	NA	NA	NA	NA	NA	NA	Pyrimidine	0.006532228229362502	0.011701667001608195	-0.2092889413172634	-12.301517241486716	0.15	0.006691636761140707	0.015730427654912837	-0.2067273356758823	-12.150681171876727	0.15
4635	3	3	3	3	TRUE	0.5555685611799207	0.8982316896807482	0.7988999932364697	0.7509000813657128	0.17630229313084378	0.016941540207700702	0	1	2	0	0	0.3333333333333333	0.6666666666666666	0	Essential	Non-essential	Essential	Non-essential	Sensitive	4635	G	A	NA	NA	NA	NA	NA	NA	NA	NA	655	A	219	A	FALSE	NA	Coding	NA	NA	NA	NA	A	NA	Coding	NA	NA	NA	NA	NA	NA	NA	NA	NA	NA	Purine	0.008553020462924277	0.014785868936395009	-0.18188265805303605	-10.734659986459599	0.15	0.008793665158782549	0.019732425665748742	-0.17932105241165497	-10.583236934296826	0.15
4636	3	3	3	3	TRUE	0.5016138448312836	0.9955625607377564	0.93510805674501	0.8107614874380167	0.26943066911587393	0.016516633182591795	0	2	1	0	0	0.6666666666666666	0.3333333333333333	0	Essential	Non-essential	Essential	Non-essential	Sensitive	4636	C	A	NA	NA	NA	NA	NA	NA	NA	NA	656	A	219	A	FALSE	NA	Coding	NA	NA	NA	NA	A	NA	Coding	NA	NA	NA	NA	NA	NA	NA	NA	NA	NA	Pyrimidine	0.001454309144343302	0.0036612470882513375	-0.47916880645822213	-26.166647986388796	0.15	0.001469421984642505	0.004969486367389715	-0.47660720081684105	-26.0262620067825	0.15
4637	3	3	3	3	TRUE	0.8428371798439711	0.869752284205708	0.8533271867903435	0.8553055502800075	0.013566176774379898	0.01699936409331934	0	0	3	0	0	0	1	0	Essential	Non-essential	Non-essential	Non-essential	Sensitive	4637	T	A	NA	NA	NA	NA	NA	NA	NA	NA	657	A	219	A	FALSE	NA	Coding	NA	NA	NA	NA	A	NA	Coding	NA	NA	NA	NA	NA	NA	NA	NA	NA	NA	Pyrimidine	0.017153227501768953	0.027379618948305363	-0.12745546449916223	-7.531750330777988	0.1	0.017841815470820865	0.03604637869594306	-0.12489385885778115	-7.380210593794051	0.1
4638	3	3	3	3	TRUE	0.863837196769948	1.0131874268096785	0.9519123365563622	0.9429789867119962	0.07507480508007654	0.01640880307204897	0	2	1	0	0	0.6666666666666666	0.3333333333333333	0	Essential	Non-essential	Non-essential	Non-essential	Sensitive	4638	T	A	NA	NA	NA	NA	NA	NA	NA	NA	658	A	220	L	FALSE	NA	Coding	NA	NA	NA	NA	A	NA	Coding	NA	NA	NA	NA	NA	NA	NA	NA	NA	NA	Pyrimidine	0.22054865103172183	0.2637001226184819	-0.0288703147331435	-1.759224241435611	0	0.25002528473691354	0.32168374629913954	-0.026308709091762417	-1.603093365447419	0
4639	3	3	3	3	TRUE	-0.47201796932554985	0.7233829332325686	-0.45770378547782975	-0.06877960719027032	0.6860702163785286	0.03782537425407557	0	0	1	2	0	0	0.3333333333333333	0.6666666666666666	Essential	Essential	Essential	Essential	Essential	4639	T	A	NA	NA	NA	NA	NA	NA	NA	NA	659	A	220	L	FALSE	NA	Coding	NA	NA	NA	NA	A	NA	Coding	NA	NA	NA	NA	NA	NA	NA	NA	NA	NA	Pyrimidine	7.199465028757679e-4	0.003136634181923034	-1.4384864367673353	-37.23924175251199	0.5	7.22447098818968e-4	0.00415864116486219	-1.4359248311259543	-37.17276669338483	0.5
464	3	3	3	3	TRUE	0.9726726414981368	1.0087588841089876	0.9995288611351816	0.9936534622474353	0.018746852016002402	0.021118075237633458	0	3	0	0	0	1	0	0	Non-essential	Non-essential	Non-essential	Non-essential	Tolerant	464	C	A	75	D	25	A	NA	NA	NA	NA	NA	NA	NA	NA	TRUE	NA	Coding	NA	NA	NA	NA	D	NA	Coding	NA	NA	NA	NA	NA	NA	NA	NA	NA	NA	Pyrimidine	0.4683690141468888	0.5120562750254947	0.018746209845675876	0.8876196164671013	0	0.41920896013197684	0.4892290735250517	0.021307815487056958	1.008895215845456	0
4640	3	3	3	3	TRUE	0.608845767640098	0.9857119769265442	0.6207824280282233	0.7384467241982885	0.2142211471129344	0.01721627492722992	0	1	2	0	0	0.3333333333333333	0.6666666666666666	0	Essential	Non-essential	Essential	Non-essential	Sensitive	4640	G	A	NA	NA	NA	NA	NA	NA	NA	NA	660	A	220	L	FALSE	NA	Coding	NA	NA	NA	NA	A	NA	Coding	NA	NA	NA	NA	NA	NA	NA	NA	NA	NA	Purine	0.7846846169313559	0.8098439270767661	0.0049293256370385174	0.3117947067749049	0	0.682293971505934	0.7322378902201683	0.007490931278419599	0.47381175482417964	0
4641	3	3	3	3	TRUE	-0.5751378598024327	0.1721449520791527	-0.4008767229818735	-0.2679565435683845	0.3909715217313121	0.0328972625114064	0	0	0	3	0	0	0	1	Essential	Essential	Essential	Essential	Essential	4641	C	A	NA	NA	NA	NA	NA	NA	NA	NA	661	A	221	R	FALSE	NA	Coding	NA	NA	NA	NA	A	NA	Coding	NA	NA	NA	NA	NA	NA	NA	NA	NA	NA	Pyrimidine	9.325528438259845e-4	0.003146055635827953	-0.808637699210353	-32.70334117294417	0.5	9.382776283981542e-4	0.00418487314677941	-0.8060760935689719	-32.59939937876545	0.5
4642	3	3	3	3	TRUE	-0.5800964669508317	-0.1270551180627636	-0.4579388807103221	-0.38836348857463915	0.23439745592413244	0.03346485511012557	0	0	0	3	0	0	0	1	Essential	Essential	Essential	Essential	Essential	4642	G	A	NA	NA	NA	NA	NA	NA	NA	NA	662	A	221	R	FALSE	NA	Coding	NA	NA	NA	NA	A	NA	Coding	NA	NA	NA	NA	NA	NA	NA	NA	NA	NA	Purine	4.3496097928685806e-4	0.003136634181923034	-1.4387215319998279	-47.9101763167138	0.5	4.3643913059798756e-4	0.00415864116486219	-1.4361599263584468	-47.824531334250366	0.5
4643	3	3	3	3	TRUE	0.8665413068371124	0.9655424242856457	0.9444788373510977	0.925520856157952	0.0521522684281741	0.016900081958741358	0	2	1	0	0	0.6666666666666666	0.3333333333333333	0	Essential	Non-essential	Non-essential	Non-essential	Sensitive	4643	T	A	NA	NA	NA	NA	NA	NA	NA	NA	663	A	221	R	FALSE	NA	Coding	NA	NA	NA	NA	A	NA	Coding	NA	NA	NA	NA	NA	NA	NA	NA	NA	NA	Pyrimidine	0.02258080387118344	0.03499644505144312	-0.11424134445239331	-6.537788732340989	0.1	0.023588174488089475	0.045821459262611844	-0.11167973881101223	-6.391058451662862	0.1
4644	3	3	3	3	TRUE	0.03338219832471234	0.8723576684783484	0.6444076173835823	0.5167158280622144	0.43381891922200455	0.016474344113289477	0	0	2	1	0	0	0.6666666666666666	0.3333333333333333	Essential	Essential	Essential	Non-essential	Essential	4644	G	A	NA	NA	NA	NA	NA	NA	NA	NA	664	A	222	D	FALSE	NA	Coding	NA	NA	NA	NA	A	NA	Coding	NA	NA	NA	NA	NA	NA	NA	NA	NA	NA	Purine	0.021628791932936098	0.03369518396273534	-0.10842498281115731	-6.684347396234214	0.1	0.022648380299959303	0.044236062371844805	-0.10586337716977623	-6.526265617869059	0.1
4645	3	3	3	3	TRUE	-0.3418036702052378	0.39802506392918907	0.07800563539206795	0.04474234303867308	0.3710343298488398	0.021365875577788195	0	0	0	3	0	0	0	1	Essential	Essential	Essential	Essential	Essential	4645	A	C	NA	NA	NA	NA	NA	NA	NA	NA	665	A	222	D	FALSE	NA	Coding	NA	NA	NA	NA	A	NA	Coding	NA	NA	NA	NA	NA	NA	NA	NA	NA	NA	Purine	5.587268274629409e-4	0.003136634181923034	-0.9027770158974378	-42.25015364030631	0.5	5.61729056289817e-4	0.00415864116486219	-0.9002154102560567	-42.129674592298215	0.5
4646	3	3	3	3	TRUE	-0.24654623830623812	0.9313471780262195	0.10134281899223219	0.26204791957073786	0.6051675983343768	0.02233750397552911	0	1	0	2	0	0.3333333333333333	0	0.6666666666666666	Essential	Essential	Essential	Essential	Essential	4646	C	A	NA	NA	NA	NA	NA	NA	NA	NA	666	A	222	D	FALSE	NA	Coding	NA	NA	NA	NA	A	NA	Coding	NA	NA	NA	NA	NA	NA	NA	NA	NA	NA	Pyrimidine	6.435733004239719e-4	0.003136634181923034	-0.8794398322972735	-39.367937659088	0.5	6.471509318888291e-4	0.00415864116486219	-0.8768782266558924	-39.25276041572402	0.5
4647	3	3	3	3	TRUE	-0.6283821566923158	0.8877799524796587	0.2690794410483607	0.17615907894523453	0.7623401672430979	0.018550731108150417	0	1	0	2	0	0.3333333333333333	0	0.6666666666666666	Essential	Essential	Essential	Essential	Essential	4647	T	A	NA	NA	NA	NA	NA	NA	NA	NA	667	A	223	Y	FALSE	NA	Coding	NA	NA	NA	NA	A	NA	Coding	NA	NA	NA	NA	NA	NA	NA	NA	NA	NA	Pyrimidine	6.77273483489671e-4	0.003136634181923034	-0.711703210241145	-38.36154600696401	0.5	6.818917527171564e-4	0.00415864116486219	-0.7091416045997639	-38.22275628853759	0.5
4648	3	3	3	3	TRUE	0.23856088416059285	0.8681679208495224	0.46816642581350193	0.5249650769412058	0.3186233203007883	0.020213507665882764	0	0	1	2	0	0	0.3333333333333333	0.6666666666666666	Essential	Essential	Essential	Essential	Essential	4648	A	C	NA	NA	NA	NA	NA	NA	NA	NA	668	A	223	Y	FALSE	NA	Coding	NA	NA	NA	NA	A	NA	Coding	NA	NA	NA	NA	NA	NA	NA	NA	NA	NA	Purine	7.922198937300173e-4	0.003136634181923034	-0.7422217671289129	-35.47603607794572	0.5	7.974612055248187e-4	0.00415864116486219	-0.7396601614875318	-35.35307768643786	0.5
4649	3	3	3	3	TRUE	-0.6590585930058942	1.0224471923631593	-0.49350003826067285	-0.043370479634469196	0.9267296753741971	0.04271065491937368	0	1	0	2	0	0.3333333333333333	0	0.6666666666666666	Essential	Essential	Essential	Essential	Essential	4649	T	A	NA	NA	NA	NA	NA	NA	NA	NA	669	A	223	Y	FALSE	NA	Coding	NA	NA	NA	NA	A	NA	Coding	NA	NA	NA	NA	NA	NA	NA	NA	NA	NA	Pyrimidine	8.379113881058498e-4	0.003136634181923034	-1.4742826895501786	-34.51728676460977	0.5	8.407645523147433e-4	0.00415864116486219	-1.4717210839087975	-34.45719018532693	0.5
465	3	3	3	3	TRUE	0.14378361126357725	0.8479846626755833	0.2054422899902553	0.3990701879764719	0.38999179781293375	0.02159905786063458	0	0	1	2	0	0	0.3333333333333333	0.6666666666666666	Essential	Essential	Essential	Essential	Essential	465	G	A	76	D	26	V	NA	NA	NA	NA	NA	NA	NA	NA	TRUE	NA	Coding	NA	NA	NA	NA	D	NA	Coding	NA	NA	NA	NA	NA	NA	NA	NA	NA	NA	Purine	0.023388047627562303	0.03612339291605913	-0.13279798861392245	-6.421047971112447	0.1	0.02428091476606742	0.046987513090821345	-0.13023638297254136	-6.297094234134547	0.1
4650	3	3	3	3	TRUE	0.30087751741533664	0.6835093930751938	0.46696268850394035	0.4837831996648236	0.19186970908543677	0.017968259776600548	0	0	1	2	0	0	0.3333333333333333	0.6666666666666666	Essential	Essential	Essential	Essential	Essential	4650	T	A	NA	NA	NA	NA	NA	NA	NA	NA	670	A	224	F	FALSE	NA	Coding	NA	NA	NA	NA	A	NA	Coding	NA	NA	NA	NA	NA	NA	NA	NA	NA	NA	Pyrimidine	0.001046536775500817	0.0032083549283346007	-0.6799051338741691	-30.863968842067848	0.5	0.001054173906058331	0.004291624845277324	-0.677343528232788	-30.74727717375677	0.5
4651	3	3	3	3	TRUE	0.5754128704230105	0.9913659367344113	0.859119131733783	0.8086326462970682	0.21252270996831812	0.017463680467613568	0	1	2	0	0	0.3333333333333333	0.6666666666666666	0	Essential	Non-essential	Essential	Non-essential	Sensitive	4651	T	A	NA	NA	NA	NA	NA	NA	NA	NA	671	A	224	F	FALSE	NA	Coding	NA	NA	NA	NA	A	NA	Coding	NA	NA	NA	NA	NA	NA	NA	NA	NA	NA	Pyrimidine	0.5947463887479651	0.6337050159293197	0.01058328544490561	0.6268523723072498	0	0.5176891022488119	0.5829842020287774	0.013144891086286692	0.778559710451179	0
4652	3	3	3	3	TRUE	0.6460484168229549	1.0120339355444479	0.6792875412384717	0.7791232978686248	0.2023900533744098	0.017181088090450942	0	1	2	0	0	0.3333333333333333	0.6666666666666666	0	Essential	Non-essential	Essential	Non-essential	Sensitive	4652	T	A	NA	NA	NA	NA	NA	NA	NA	NA	672	A	224	F	FALSE	NA	Coding	NA	NA	NA	NA	A	NA	Coding	NA	NA	NA	NA	NA	NA	NA	NA	NA	NA	Pyrimidine	0.002619278095870925	0.005491673962095712	-0.3347342344665508	-19.480528983600085	0.15	0.0026587286836741164	0.007445649357591117	-0.33217262882516974	-19.331028783716157	0.15
4653	3	3	3	3	TRUE	-0.5586998418240288	-0.07207570893936088	-0.522147264460322	-0.38430760507457057	0.271017693981636	0.03625359970112298	0	0	0	3	0	0	0	1	Essential	Essential	Essential	Essential	Essential	4653	C	A	NA	NA	NA	NA	NA	NA	NA	NA	673	A	225	R	FALSE	NA	Coding	NA	NA	NA	NA	A	NA	Coding	NA	NA	NA	NA	NA	NA	NA	NA	NA	NA	Pyrimidine	6.695490275427929e-4	0.003136634181923034	-1.0528583602288666	-38.60630435369605	0.5	6.726879124214769e-4	0.00415864116486219	-1.0502967545874855	-38.512041070283125	0.5
4654	3	3	3	3	TRUE	-0.5432791803403869	-0.28395207602745715	-0.4995688852279296	-0.4422667138652579	0.1388354813799053	0.0309745086005247	0	0	0	3	0	0	0	1	Essential	Essential	Essential	Essential	Essential	4654	G	A	NA	NA	NA	NA	NA	NA	NA	NA	674	A	225	R	FALSE	NA	Coding	NA	NA	NA	NA	A	NA	Coding	NA	NA	NA	NA	NA	NA	NA	NA	NA	NA	Purine	4.3715809421973617e-4	0.003136634181923034	-1.4803515365174353	-47.79092563008156	0.5	4.3860425043451556e-4	0.00415864116486219	-1.4777899308760543	-47.70790722531062	0.5
4655	3	3	3	3	TRUE	0.9328622716343472	1.037234842828802	0.968434516414214	0.9795105436257877	0.05306050497808167	0.0168670160758412	0	3	0	0	0	1	0	0	Non-essential	Non-essential	Non-essential	Non-essential	Tolerant	4655	T	A	NA	NA	NA	NA	NA	NA	NA	NA	675	A	225	R	FALSE	NA	Coding	NA	NA	NA	NA	A	NA	Coding	NA	NA	NA	NA	NA	NA	NA	NA	NA	NA	Pyrimidine	0.07882286753141443	0.106907369358627	0.05645219153929637	3.3465089840638726	0	0.07283299478754346	0.11951738533026245	0.05901379718067745	3.4982826944588266	0
4656	3	3	3	3	TRUE	0.8354024032627481	0.9557151853654342	0.909843897904758	0.90032049551098	0.060719130257172405	0.01698575400064155	0	2	1	0	0	0.6666666666666666	0.3333333333333333	0	Essential	Non-essential	Non-essential	Non-essential	Sensitive	4656	G	A	NA	NA	NA	NA	NA	NA	NA	NA	676	A	226	D	FALSE	NA	Coding	NA	NA	NA	NA	A	NA	Coding	NA	NA	NA	NA	NA	NA	NA	NA	NA	NA	Purine	0.013670148013294359	0.02236109969085588	-0.14538024802675764	-8.459130946347447	0.1	0.014151596078437523	0.02959755666762209	-0.14281864238537656	-8.309899204390433	0.1
4657	3	3	3	3	TRUE	0.9072308886043662	0.9666694371083523	0.9616349441471537	0.945178423286624	0.032959794768626254	0.01712110105239773	0	3	0	0	0	1	0	0	Non-essential	Non-essential	Non-essential	Non-essential	Tolerant	4657	A	C	NA	NA	NA	NA	NA	NA	NA	NA	677	A	226	D	FALSE	NA	Coding	NA	NA	NA	NA	A	NA	Coding	NA	NA	NA	NA	NA	NA	NA	NA	NA	NA	Purine	0.4964298006160306	0.5390990745810618	-0.01411321418115341	-0.824223852692835	0	0.5694230251657202	0.6310458391241749	-0.011551608539772329	-0.6746090336263539	0
4658	3	3	3	3	TRUE	0.8214927487891296	0.9764206905684957	0.8872117966189921	0.8950417453255392	0.07776019456352994	0.01731012645441408	0	2	1	0	0	0.6666666666666666	0.3333333333333333	0	Essential	Non-essential	Essential	Non-essential	Sensitive	4658	T	A	NA	NA	NA	NA	NA	NA	NA	NA	678	A	226	D	FALSE	NA	Coding	NA	NA	NA	NA	A	NA	Coding	NA	NA	NA	NA	NA	NA	NA	NA	NA	NA	Pyrimidine	0.03253638281002047	0.04855791167017373	-0.09357085467051363	-5.4049584313149674	0	0.03429503807806267	0.06310224288268977	-0.09100924902913254	-5.256878546190017	0
4659	3	3	3	3	TRUE	0.5286192398911967	0.9979523896423846	0.9664830573338875	0.831018228955823	0.26235746827461687	0.01769344453736862	0	2	1	0	0	0.6666666666666666	0.3333333333333333	0	Essential	Non-essential	Essential	Non-essential	Sensitive	4659	A	C	NA	NA	NA	NA	NA	NA	NA	NA	679	A	227	I	FALSE	NA	Coding	NA	NA	NA	NA	A	NA	Coding	NA	NA	NA	NA	NA	NA	NA	NA	NA	NA	Purine	0.503840000974423	0.5462737069590459	-0.014299593955618195	-0.8081005008234223	0	0.5753195766543078	0.6364413513593352	-0.011737988314237113	-0.663325043776764	0
466	3	3	3	3	TRUE	0.035004174179862964	0.34121499198427957	0.06461301828094256	0.14694406148169503	0.16889365512358814	0.02302581042249489	0	0	0	3	0	0	0	1	Essential	Essential	Essential	Essential	Essential	466	T	A	77	D	26	V	NA	NA	NA	NA	NA	NA	NA	NA	TRUE	NA	Coding	NA	NA	NA	NA	D	NA	Coding	NA	NA	NA	NA	NA	NA	NA	NA	NA	NA	Pyrimidine	5.99679066408676e-4	0.003136634181923034	-0.9457784771096427	-40.78663255815468	0.5	6.027763325704427e-4	0.00415864116486219	-0.9432168714682616	-40.675675406651806	0.5
4660	3	3	3	3	TRUE	0.8305324045081656	1.0055789937778465	0.9486115018583523	0.9282409667147882	0.08928351544525721	0.016223807065500327	0	2	1	0	0	0.6666666666666666	0.3333333333333333	0	Essential	Non-essential	Non-essential	Non-essential	Sensitive	4660	T	A	NA	NA	NA	NA	NA	NA	NA	NA	680	A	227	I	FALSE	NA	Coding	NA	NA	NA	NA	A	NA	Coding	NA	NA	NA	NA	NA	NA	NA	NA	NA	NA	Pyrimidine	0.011792478627029812	0.01959427749911958	-0.15025024678134014	-9.119889582856533	0.15	0.012194716756986246	0.025991069820463997	-0.14768864113995905	-8.964192153963833	0.1
4661	3	3	3	3	TRUE	0.827051218045093	1.0253003801024214	0.9928827782031863	0.9484114587835669	0.10634357645057638	0.01666806058112504	0	2	1	0	0	0.6666666666666666	0.3333333333333333	0	Essential	Non-essential	Essential	Non-essential	Sensitive	4661	T	A	NA	NA	NA	NA	NA	NA	NA	NA	681	A	227	I	FALSE	NA	Coding	NA	NA	NA	NA	A	NA	Coding	NA	NA	NA	NA	NA	NA	NA	NA	NA	NA	Pyrimidine	0.011537521566654663	0.019219780084368747	-0.15373143324441274	-9.222015327684211	0.15	0.011922058661613999	0.025501102887943418	-0.15116982760303166	-9.06813961555521	0.15
4662	3	3	3	3	TRUE	0.9388072968129008	0.9882717758591009	0.950514339731988	0.9591978041346632	0.02585025313903886	0.017118614329921514	0	3	0	0	0	1	0	0	Non-essential	Non-essential	Non-essential	Non-essential	Tolerant	4662	G	A	NA	NA	NA	NA	NA	NA	NA	NA	682	A	228	G	FALSE	NA	Coding	NA	NA	NA	NA	A	NA	Coding	NA	NA	NA	NA	NA	NA	NA	NA	NA	NA	Purine	0.704482921087036	0.7355909534905628	0.0074891245695951625	0.4374348393601653	0	0.6165877568006979	0.6736683662941247	0.010050730210976244	0.5870436175766657	0
4663	3	3	3	3	TRUE	0.020562048722362114	0.9763879159728356	0.7583108970187846	0.5850869539046608	0.5009048542161314	0.017761154549632976	0	1	1	1	0	0.3333333333333333	0.3333333333333333	0.3333333333333333	Essential	Essential	Essential	Non-essential	Essential	4663	G	A	NA	NA	NA	NA	NA	NA	NA	NA	683	A	228	G	FALSE	NA	Coding	NA	NA	NA	NA	A	NA	Coding	NA	NA	NA	NA	NA	NA	NA	NA	NA	NA	Purine	8.296803591631985e-4	0.003136634181923034	-0.9602206025671436	-34.67821727437201	0.5	8.339717225402943e-4	0.00415864116486219	-0.9576589969257625	-34.585414236850816	0.5
4664	3	3	3	3	TRUE	0.9249000669930637	0.9901708510126089	0.9520974167342106	0.9557227782466278	0.03278606786736276	0.016673106772684528	0	3	0	0	0	1	0	0	Non-essential	Non-essential	Non-essential	Non-essential	Tolerant	4664	T	A	NA	NA	NA	NA	NA	NA	NA	NA	684	A	228	G	FALSE	NA	Coding	NA	NA	NA	NA	A	NA	Coding	NA	NA	NA	NA	NA	NA	NA	NA	NA	NA	Pyrimidine	0.09370691737287373	0.12444789991267968	-0.055882584296441995	-3.0316801984354638	0	0.10156429687646584	0.15653469867749623	-0.05332097865506091	-2.892655870308677	0
4665	3	3	3	3	TRUE	-0.44489878456610454	0.23963295232414653	-0.2893109253188934	-0.16485891918695048	0.3588344340711951	0.03409706296735731	0	0	0	3	0	0	0	1	Essential	Essential	Essential	Essential	Essential	4665	C	A	NA	NA	NA	NA	NA	NA	NA	NA	685	A	229	R	FALSE	NA	Coding	NA	NA	NA	NA	A	NA	Coding	NA	NA	NA	NA	NA	NA	NA	NA	NA	NA	Pyrimidine	8.195688971572856e-4	0.003136634181923034	-0.7411496989653592	-34.87949437676497	0.5	8.250086318706273e-4	0.00415864116486219	-0.7385880933239781	-34.75844510020114	0.5
4666	3	3	3	3	TRUE	-0.523279020283398	-0.16640294094472377	-0.41299325493749767	-0.3675584053885398	0.18272487013591843	0.030009767046847262	0	0	0	3	0	0	0	1	Essential	Essential	Essential	Essential	Essential	4666	G	A	NA	NA	NA	NA	NA	NA	NA	NA	686	A	229	R	FALSE	NA	Coding	NA	NA	NA	NA	A	NA	Coding	NA	NA	NA	NA	NA	NA	NA	NA	NA	NA	Purine	4.2668057148631533e-4	0.003136634181923034	-1.3937759062270034	-48.371085277584086	0.5	4.281733395878895e-4	0.00415864116486219	-1.3912143005856223	-48.28180937627518	0.5
4667	3	3	3	3	TRUE	0.9415556277284128	1.0213995292351803	0.9648966056363963	0.9759505875333299	0.041053684838134756	0.01582763239023122	0	3	0	0	0	1	0	0	Non-essential	Non-essential	Non-essential	Non-essential	Tolerant	4667	T	A	NA	NA	NA	NA	NA	NA	NA	NA	687	A	229	R	FALSE	NA	Coding	NA	NA	NA	NA	A	NA	Coding	NA	NA	NA	NA	NA	NA	NA	NA	NA	NA	Pyrimidine	0.12724072006879172	0.16268127472561258	0.04061687794567459	2.5276866086478162	0	0.11500564079868836	0.17295971651506775	0.04317848358705567	2.687034383184887	0
4668	3	3	3	3	TRUE	0.9560234604447335	1.0309387599155992	1.0019558253880692	0.9963060152494673	0.037775862526937216	0.016174252288882984	0	3	0	0	0	1	0	0	Non-essential	Non-essential	Non-essential	Non-essential	Tolerant	4668	A	C	NA	NA	NA	NA	NA	NA	NA	NA	688	A	230	M	FALSE	NA	Coding	NA	NA	NA	NA	A	NA	Coding	NA	NA	NA	NA	NA	NA	NA	NA	NA	NA	Purine	0.0913134235904205	0.12165305385640833	0.05015610862609354	3.077084290004972	0	0.0837008980355094	0.13393436410662496	0.052717714267474625	3.2341606148283537	0
4669	3	3	3	3	TRUE	0.9387404205243378	1.0105596056091355	0.9712497034461326	0.9735165765265353	0.03596321553661598	0.017532610189077653	0	3	0	0	0	1	0	0	Non-essential	Non-essential	Non-essential	Non-essential	Tolerant	4669	T	A	NA	NA	NA	NA	NA	NA	NA	NA	689	A	230	M	FALSE	NA	Coding	NA	NA	NA	NA	A	NA	Coding	NA	NA	NA	NA	NA	NA	NA	NA	NA	NA	Pyrimidine	0.14720598426247355	0.18510693889717234	-0.04204223076516789	-2.3088130877929682	0	0.16237072175406153	0.22834313608778567	-0.039480625123786806	-2.1680964278489117	0
467	3	3	3	3	TRUE	0.9046312715283308	1.0381562960192596	1.009895653057422	0.9842277402016708	0.07036593177172894	0.02260411555774758	0	3	0	0	0	1	0	0	Non-essential	Non-essential	Non-essential	Non-essential	Tolerant	467	T	A	78	D	26	V	NA	NA	NA	NA	NA	NA	NA	NA	TRUE	NA	Coding	NA	NA	NA	NA	D	NA	Coding	NA	NA	NA	NA	NA	NA	NA	NA	NA	NA	Pyrimidine	0.07792754225092313	0.10582294453155777	-0.07615137976117492	-3.3686982319119485	0	0.08277733846782986	0.13268441647467144	-0.07358977411979384	-3.25533972915138	0
4670	3	3	3	3	TRUE	0.7193167794982656	0.9024995819108795	0.8806632779018829	0.8341598797703427	0.1000545316478474	0.016491370166334108	0	1	2	0	0	0.3333333333333333	0.6666666666666666	0	Essential	Non-essential	Essential	Non-essential	Sensitive	4670	G	A	NA	NA	NA	NA	NA	NA	NA	NA	690	A	230	M	FALSE	NA	Coding	NA	NA	NA	NA	A	NA	Coding	NA	NA	NA	NA	NA	NA	NA	NA	NA	NA	Purine	0.004190479042167183	0.008010303688087313	-0.26146587179124015	-15.384434644052869	0.15	0.004271918100732686	0.010794119853334606	-0.25890426614985906	-15.233371622936312	0.15
4671	3	3	3	3	TRUE	-0.20355106114854862	0.884587680776502	0.8022209051941462	0.49441917494069987	0.6058612954132484	0.016051608190835096	0	1	1	1	0	0.3333333333333333	0.3333333333333333	0.3333333333333333	Essential	Essential	Essential	Non-essential	Essential	4671	G	A	NA	NA	NA	NA	NA	NA	NA	NA	691	A	231	V	FALSE	NA	Coding	NA	NA	NA	NA	A	NA	Coding	NA	NA	NA	NA	NA	NA	NA	NA	NA	NA	Purine	0.007968613505553668	0.013906684326249578	-0.17856174609535946	-11.12502721480117	0.15	0.008197031942053457	0.01860958106005919	-0.17600014045397838	-10.96515551516079	0.15
4672	3	3	3	3	TRUE	-0.5559682762309534	0.9598977285466955	0.4186065788662524	0.2741786770606649	0.7681842228431349	0.018590534852822832	0	1	0	2	0	0.3333333333333333	0	0.6666666666666666	Essential	Essential	Essential	Essential	Essential	4672	T	A	NA	NA	NA	NA	NA	NA	NA	NA	692	A	231	V	FALSE	NA	Coding	NA	NA	NA	NA	A	NA	Coding	NA	NA	NA	NA	NA	NA	NA	NA	NA	NA	Pyrimidine	6.817752669563415e-4	0.003136634181923034	-1.5367509275204592	-38.269284618200494	0.5	6.839916943910396e-4	0.00415864116486219	-1.534189321879078	-38.205340789687476	0.5
4673	3	3	3	3	TRUE	0.990015190439165	1.0151244338480105	1.0039914595895318	1.0030436946255692	0.012581423606307441	0.016513294578642233	0	3	0	0	0	1	0	0	Non-essential	Non-essential	Non-essential	Non-essential	Tolerant	4673	T	A	NA	NA	NA	NA	NA	NA	NA	NA	693	A	231	V	FALSE	NA	Coding	NA	NA	NA	NA	A	NA	Coding	NA	NA	NA	NA	NA	NA	NA	NA	NA	NA	Pyrimidine	0.31397910020470965	0.3597041328653639	0.02320880830002614	1.3332513726410624	0	0.276858360630597	0.34873755003375195	0.025770413941407222	1.4803736482360947	0
4674	3	3	3	3	TRUE	-0.3568624190273455	0.8566213148227304	0.6674788211953179	0.38907923899690094	0.652890066248423	0.017958316206441872	0	0	2	1	0	0	0.6666666666666666	0.3333333333333333	Essential	Essential	Essential	Non-essential	Essential	4674	C	A	NA	NA	NA	NA	NA	NA	NA	NA	694	A	232	L	FALSE	NA	Coding	NA	NA	NA	NA	A	NA	Coding	NA	NA	NA	NA	NA	NA	NA	NA	NA	NA	Pyrimidine	0.017410228251690807	0.027742745180583207	-0.1241613364667753	-7.47432116827779	0.1	0.018127943783723843	0.03651446934814645	-0.12159973082539421	-7.319945304908868	0.1
4675	3	3	3	3	TRUE	-0.24688152015691514	0.5654613039401718	0.16255342018452235	0.16037773465592634	0.40617578235432406	0.02191590401703524	0	0	1	2	0	0	0.3333333333333333	0.6666666666666666	Essential	Essential	Essential	Essential	Essential	4675	T	A	NA	NA	NA	NA	NA	NA	NA	NA	695	A	232	L	FALSE	NA	Coding	NA	NA	NA	NA	A	NA	Coding	NA	NA	NA	NA	NA	NA	NA	NA	NA	NA	Pyrimidine	7.155675547203533e-4	0.003136634181923034	-0.8182292311049834	-37.332378140694644	0.5	7.1985544177533e-4	0.00415864116486219	-0.8156676254636023	-37.21500293648591	0.5
4676	3	3	3	3	TRUE	0.8223718107550783	0.9594922151998888	0.944551019324903	0.90880501509329	0.07522522145312685	0.016224147806102096	0	2	1	0	0	0.6666666666666666	0.3333333333333333	0	Essential	Non-essential	Essential	Non-essential	Sensitive	4676	T	A	NA	NA	NA	NA	NA	NA	NA	NA	696	A	232	L	FALSE	NA	Coding	NA	NA	NA	NA	A	NA	Coding	NA	NA	NA	NA	NA	NA	NA	NA	NA	NA	Pyrimidine	0.010555083210188165	0.01776600154146574	-0.15841084053442744	-9.648419276389982	0.15	0.010896514863661944	0.023606905369776925	-0.15584923489304636	-9.492170903541254	0.15
4677	3	3	3	3	TRUE	0.27303911920232193	0.9613096510355262	0.9475360838880796	0.7272949513753093	0.39345736565144035	0.015885699732571208	0	2	0	1	0	0.6666666666666666	0	0.3333333333333333	Essential	Essential	Essential	Non-essential	Essential	4677	G	A	NA	NA	NA	NA	NA	NA	NA	NA	697	A	233	A	FALSE	NA	Coding	NA	NA	NA	NA	A	NA	Coding	NA	NA	NA	NA	NA	NA	NA	NA	NA	NA	Purine	0.17139993242871165	0.21155207568478618	-0.033246567401426064	-2.092586759965926	0	0.19310155979499277	0.26218495545704795	-0.030684961760044982	-1.931306251940988	0
4678	3	3	3	3	TRUE	0.9653905097676937	1.0102047096804525	0.9783603492193161	0.9846518562224874	0.023060039543187978	0.015799849718734313	0	3	0	0	0	1	0	0	Non-essential	Non-essential	Non-essential	Non-essential	Tolerant	4678	C	A	NA	NA	NA	NA	NA	NA	NA	NA	698	A	233	A	FALSE	NA	Coding	NA	NA	NA	NA	A	NA	Coding	NA	NA	NA	NA	NA	NA	NA	NA	NA	NA	Pyrimidine	0.4296819197413193	0.47463801752024815	-0.015392141521812008	-0.9817726349426037	0	0.4990963133515327	0.5655675385282961	-0.012830535880430927	-0.8183616524593104	0
4679	3	3	3	3	TRUE	0.7714954646192765	0.9955682058799366	0.988899474057511	0.918654381518908	0.12748697232789843	0.016435914642850245	0	2	1	0	0	0.6666666666666666	0.3333333333333333	0	Essential	Non-essential	Essential	Non-essential	Sensitive	4679	T	A	NA	NA	NA	NA	NA	NA	NA	NA	699	A	233	A	FALSE	NA	Coding	NA	NA	NA	NA	A	NA	Coding	NA	NA	NA	NA	NA	NA	NA	NA	NA	NA	Pyrimidine	0.6703354330070521	0.7043119716079849	0.008116822768005294	0.49378619884711106	0	0.5825549108404986	0.6434284016953925	0.010678428409386376	0.6496057411066493	0
468	3	3	3	3	TRUE	0.07926013761873733	1.020018718004902	0.5291339991830164	0.5428042849355519	0.4705282501369763	0.023992066868557586	0	1	1	1	0	0.3333333333333333	0.3333333333333333	0.3333333333333333	Essential	Essential	Essential	Non-essential	Essential	468	T	A	79	D	27	L	NA	NA	NA	NA	NA	NA	NA	NA	TRUE	NA	Coding	NA	NA	NA	NA	D	NA	Coding	NA	NA	NA	NA	NA	NA	NA	NA	NA	NA	Pyrimidine	7.689387051370566e-4	0.003136634181923034	-0.9015225136707684	-36.01919177959349	0.5	7.73152279652356e-4	0.00415864116486219	-0.8989609080293873	-35.916476144027506	0.5
4680	3	3	3	3	TRUE	0.2159504449101445	0.9945706832332732	0.9346328728959975	0.7150513336798051	0.4332717486232003	0.014779389016212901	0	2	0	1	0	0.6666666666666666	0	0.3333333333333333	Essential	Essential	Essential	Non-essential	Essential	4680	G	A	NA	NA	NA	NA	NA	NA	NA	NA	700	A	234	A	FALSE	NA	Coding	NA	NA	NA	NA	A	NA	Coding	NA	NA	NA	NA	NA	NA	NA	NA	NA	NA	Purine	0.08902482997473227	0.11903825368308402	-0.0461497783935082	-3.122103523752652	0	0.0982531445743271	0.15230420041959727	-0.04358817275212712	-2.9487198867071336	0
4681	3	3	3	3	TRUE	0.6721698153978065	0.9632347233704425	0.9083976748098143	0.8479340711926877	0.15466602951216052	0.016533679118858974	0	2	1	0	0	0.6666666666666666	0.3333333333333333	0	Essential	Non-essential	Essential	Non-essential	Sensitive	4681	C	A	NA	NA	NA	NA	NA	NA	NA	NA	701	A	234	A	FALSE	NA	Coding	NA	NA	NA	NA	A	NA	Coding	NA	NA	NA	NA	NA	NA	NA	NA	NA	NA	Pyrimidine	0.0025702692680857897	0.005410481081355155	-0.3086128358916992	-19.661924328670622	0.15	0.0026121941156422857	0.007340042044616777	-0.3060512302503181	-19.498212125794097	0.15
4682	3	3	3	3	TRUE	0.9154014875501016	0.991684965862495	0.9772700592718387	0.9614521708948118	0.04052710772298475	0.016807680208458096	0	3	0	0	0	1	0	0	Non-essential	Non-essential	Non-essential	Non-essential	Tolerant	4682	C	A	NA	NA	NA	NA	NA	NA	NA	NA	702	A	234	A	FALSE	NA	Coding	NA	NA	NA	NA	A	NA	Coding	NA	NA	NA	NA	NA	NA	NA	NA	NA	NA	Pyrimidine	0.862028683827027	0.8799727388969956	-0.00351259201766696	-0.19699524284926778	0	0.9623127422582256	0.9714247522965396	-9.509863762858783e-4	-0.0533326926408772	0
4683	3	3	3	3	TRUE	-0.18518520904594868	0.9861501412563485	0.7842704857825077	0.5284118059976358	0.6261823805672709	0.017045019205937584	0	1	1	1	0	0.3333333333333333	0.3333333333333333	0.3333333333333333	Essential	Essential	Essential	Non-essential	Essential	4683	G	A	NA	NA	NA	NA	NA	NA	NA	NA	703	A	235	E	FALSE	NA	Coding	NA	NA	NA	NA	A	NA	Coding	NA	NA	NA	NA	NA	NA	NA	NA	NA	NA	Purine	0.005487897453415602	0.010074252459136138	-0.19651216550699802	-13.426869580514285	0.15	0.00563037791873322	0.013560416477523547	-0.19395055986561693	-13.251446436831088	0.15
4684	3	3	3	3	TRUE	0.8571950369516695	0.9422028696178112	0.8853123268024893	0.89490341112399	0.043307904330448586	0.017113621921633425	0	2	1	0	0	0.6666666666666666	0.3333333333333333	0	Essential	Non-essential	Non-essential	Non-essential	Sensitive	4684	A	C	NA	NA	NA	NA	NA	NA	NA	NA	704	A	235	E	FALSE	NA	Coding	NA	NA	NA	NA	A	NA	Coding	NA	NA	NA	NA	NA	NA	NA	NA	NA	NA	Purine	0.1528603875634258	0.19132440748698962	-0.03857978167169451	-2.2540768895112344	0	0.16994424322085022	0.2367600542941797	-0.03601817603031343	-2.1043652024122794	0
4685	3	3	3	3	TRUE	0.8788841328127586	0.9786284563211394	0.8953453557713454	0.9176193149684144	0.05347269828399025	0.0158873858943832	0	2	1	0	0	0.6666666666666666	0.3333333333333333	0	Essential	Non-essential	Non-essential	Non-essential	Sensitive	4685	G	A	NA	NA	NA	NA	NA	NA	NA	NA	705	A	235	E	FALSE	NA	Coding	NA	NA	NA	NA	A	NA	Coding	NA	NA	NA	NA	NA	NA	NA	NA	NA	NA	Purine	0.9045666121107081	0.9177951563945256	-0.0021541949683663297	-0.1355737425078431	0	0.9818717248409126	0.986590788745335	4.07410673014752e-4	0.025639637546039425	0
4686	3	3	3	3	TRUE	0.9229762719375664	0.9734075651936703	0.9321782511859834	0.9428540294390734	0.026857178106656155	0.0162641195537111	0	3	0	0	0	1	0	0	Non-essential	Non-essential	Non-essential	Non-essential	Tolerant	4686	G	A	NA	NA	NA	NA	NA	NA	NA	NA	706	A	236	G	FALSE	NA	Coding	NA	NA	NA	NA	A	NA	Coding	NA	NA	NA	NA	NA	NA	NA	NA	NA	NA	Purine	0.07081483376108966	0.09727602580024733	-0.05780637935193933	-3.5537824754644234	0	0.07677448584455604	0.12477694832162171	-0.05524477371055825	-3.396218954858707	0
4687	3	3	3	3	TRUE	0.892203539112069	0.9886821766079589	0.973561906693514	0.9514825408045139	0.051890805272332086	0.015343643941666906	0	3	0	0	0	1	0	0	Non-essential	Non-essential	Non-essential	Non-essential	Tolerant	4687	G	A	NA	NA	NA	NA	NA	NA	NA	NA	707	A	236	G	FALSE	NA	Coding	NA	NA	NA	NA	A	NA	Coding	NA	NA	NA	NA	NA	NA	NA	NA	NA	NA	Purine	0.708636286062936	0.7395575107745455	-0.007220744595991757	-0.4307110884920522	0	0.8071647158458071	0.8421820388891486	-0.004659138954610675	-0.2779071766084101	0
4688	3	3	3	3	TRUE	0.8161566422818122	0.9093148948275269	0.8622567962154186	0.8625761111082526	0.04657994714298612	0.016702336102854685	0	1	2	0	0	0.3333333333333333	0.6666666666666666	0	Essential	Non-essential	Essential	Non-essential	Sensitive	4688	T	A	NA	NA	NA	NA	NA	NA	NA	NA	708	A	236	G	FALSE	NA	Coding	NA	NA	NA	NA	A	NA	Coding	NA	NA	NA	NA	NA	NA	NA	NA	NA	NA	Pyrimidine	0.01133063559545544	0.018911493641797394	-0.16462600900769353	-9.308056576455096	0.15	0.011682915852833098	0.02506618411287581	-0.16206440336631245	-9.163032806752993	0.15
4689	3	3	3	3	TRUE	0.9647997713256318	1.012375432473044	0.9817537788044383	0.9863096608677047	0.02411281670469345	0.014189970400673817	0	3	0	0	0	1	0	0	Non-essential	Non-essential	Non-essential	Non-essential	Tolerant	4689	C	A	NA	NA	NA	NA	NA	NA	NA	NA	709	A	237	R	FALSE	NA	Coding	NA	NA	NA	NA	A	NA	Coding	NA	NA	NA	NA	NA	NA	NA	NA	NA	NA	Pyrimidine	0.9516681782505769	0.9582815023418603	9.711275149325571e-4	0.06842634572698383	0	0.8266416707579338	0.8583125397227309	0.003532733156313639	0.2489109551093031	0
469	3	3	3	3	TRUE	0.0440050776747392	0.08524329670396184	0.049340461350481646	0.05952961190972756	0.022427923867687157	0.02583481820571869	0	0	0	3	0	0	0	1	Essential	Essential	Essential	Essential	Essential	469	T	A	80	D	27	L	NA	NA	NA	NA	NA	NA	NA	NA	TRUE	NA	Coding	NA	NA	NA	NA	D	NA	Coding	NA	NA	NA	NA	NA	NA	NA	NA	NA	NA	Pyrimidine	7.972150023349833e-4	0.003136634181923034	-0.9314421899390241	-35.37613146538771	0.5	8.014547820529572e-4	0.00415864116486219	-0.928880584297643	-35.27851346312999	0.5
4690	3	3	3	3	TRUE	-0.3834087533269241	0.9858621988101053	0.9018925404781262	0.5014486619871025	0.7674582789684805	0.014340209192953658	0	2	0	1	0	0.6666666666666666	0	0.3333333333333333	Essential	Essential	Essential	Non-essential	Essential	4690	G	A	NA	NA	NA	NA	NA	NA	NA	NA	710	A	237	R	FALSE	NA	Coding	NA	NA	NA	NA	A	NA	Coding	NA	NA	NA	NA	NA	NA	NA	NA	NA	NA	Purine	0.029679677723059905	0.04472952623940776	-0.07889011081137953	-5.669968543354186	0	0.031604043754577926	0.058857230027903225	-0.07632850516999845	-5.485678692582733	0
4691	3	3	3	3	TRUE	0.9667039767328655	0.9955042380972982	0.9936392844810082	0.9852824997703906	0.016116471440412075	0.01577730297420434	0	3	0	0	0	1	0	0	Non-essential	Non-essential	Non-essential	Non-essential	Tolerant	4691	C	A	NA	NA	NA	NA	NA	NA	NA	NA	711	A	237	R	FALSE	NA	Coding	NA	NA	NA	NA	A	NA	Coding	NA	NA	NA	NA	NA	NA	NA	NA	NA	NA	Pyrimidine	0.4870118869413802	0.530096060472731	0.012856633191502542	0.8450536979990441	0	0.41746528883733136	0.48754760734934416	0.015418238832883624	1.0133972378844767	0
4692	3	3	3	3	TRUE	-0.5992146170870074	0.9666167480604378	0.4635677113223981	0.27698994743194283	0.7994156694133846	0.017020979940242393	0	1	0	2	0	0.3333333333333333	0	0.6666666666666666	Essential	Essential	Essential	Essential	Essential	4692	A	C	NA	NA	NA	NA	NA	NA	NA	NA	712	A	238	K	FALSE	NA	Coding	NA	NA	NA	NA	A	NA	Coding	NA	NA	NA	NA	NA	NA	NA	NA	NA	NA	Purine	0.49282043829794486	0.5355874507101184	-0.014165903229067855	-0.8321661936640112	0	0.5657612421427176	0.6277224120210537	-0.011604297587686774	-0.6816712631594584	0
4693	3	3	3	3	TRUE	0.9324874806782532	0.9812750421483488	0.9550656608062469	0.9562760612109497	0.024416292519634696	0.01569563919493622	0	3	0	0	0	1	0	0	Non-essential	Non-essential	Non-essential	Non-essential	Tolerant	4693	A	C	NA	NA	NA	NA	NA	NA	NA	NA	713	A	238	K	FALSE	NA	Coding	NA	NA	NA	NA	A	NA	Coding	NA	NA	NA	NA	NA	NA	NA	NA	NA	NA	Purine	0.977883794420161	0.9812586402924192	4.92390858843117e-4	0.03128278593059686	0	0.8640682816351382	0.890166441144726	0.0030539965002241987	0.19402275453491377	0
4694	3	3	3	3	TRUE	0.9194540485192432	0.9488804727570562	0.932347435967648	0.9335606524146491	0.014750679017129802	0.015337897574983016	0	3	0	0	0	1	0	0	Non-essential	Non-essential	Non-essential	Non-essential	Tolerant	4694	G	A	NA	NA	NA	NA	NA	NA	NA	NA	714	A	238	K	FALSE	NA	Coding	NA	NA	NA	NA	A	NA	Coding	NA	NA	NA	NA	NA	NA	NA	NA	NA	NA	Purine	0.17300941437912964	0.2132520169707331	-0.03190217853244948	-2.07966496203533	0	0.19584585222876072	0.264941431155221	-0.029340572891068395	-1.9126245046946484	0
4695	3	3	3	3	TRUE	0.4506098607301151	0.9324058998397672	0.9247385337125739	0.7692514314274854	0.27597832352957996	0.016469999075982993	0	2	0	1	0	0.6666666666666666	0	0.3333333333333333	Essential	Essential	Essential	Non-essential	Essential	4695	G	A	NA	NA	NA	NA	NA	NA	NA	NA	715	A	239	A	FALSE	NA	Coding	NA	NA	NA	NA	A	NA	Coding	NA	NA	NA	NA	NA	NA	NA	NA	NA	NA	Purine	0.07653919525092112	0.10413279565676821	-0.05604411757693184	-3.4023848991429255	0	0.08313069105733217	0.1331712473520682	-0.05348251193555076	-3.246795057325169	0
4696	3	3	3	3	TRUE	0.10517810126527471	1.0001117971208795	0.8171119860803472	0.6408006281555004	0.47280106936683275	0.017369424241918886	0	1	1	1	0	0.3333333333333333	0.3333333333333333	0.3333333333333333	Essential	Essential	Essential	Non-essential	Essential	4696	C	A	NA	NA	NA	NA	NA	NA	NA	NA	716	A	239	A	FALSE	NA	Coding	NA	NA	NA	NA	A	NA	Coding	NA	NA	NA	NA	NA	NA	NA	NA	NA	NA	Pyrimidine	5.9106874358128e-4	0.003136634181923034	-0.875604550024231	-41.07713825112011	0.5	5.943504804812871e-4	0.00415864116486219	-0.8730429443828499	-40.9563843558182	0.5
4697	3	3	3	3	TRUE	0.9032031656666498	0.9948351697277096	0.956875533371497	0.9516379562552855	0.04603998482403871	0.015769664763789073	0	3	0	0	0	1	0	0	Non-essential	Non-essential	Non-essential	Non-essential	Tolerant	4697	T	A	NA	NA	NA	NA	NA	NA	NA	NA	717	A	239	A	FALSE	NA	Coding	NA	NA	NA	NA	A	NA	Coding	NA	NA	NA	NA	NA	NA	NA	NA	NA	NA	Pyrimidine	0.469404517786532	0.5130411678597235	0.014052518438203876	0.8851698243254966	0	0.4051052147363028	0.4752848733200934	0.016614124079584958	1.0464988807808666	0
4698	3	3	3	3	TRUE	0.5662219655074429	1.0005125988865213	0.8677533602623899	0.8114959748854513	0.22254383527136248	0.016982490089290828	0	1	2	0	0	0.3333333333333333	0.6666666666666666	0	Essential	Non-essential	Essential	Non-essential	Sensitive	4698	A	C	NA	NA	NA	NA	NA	NA	NA	NA	718	A	240	N	FALSE	NA	Coding	NA	NA	NA	NA	A	NA	Coding	NA	NA	NA	NA	NA	NA	NA	NA	NA	NA	Purine	0.30706623240353625	0.35274464912336984	0.01972994759701563	1.3588923344041044	0	0.2643992511480646	0.336812466960635	0.02229155323839671	1.5352749198281088	0
4699	3	3	3	3	TRUE	0.8948228980289418	0.9263813419604423	0.8974432885597817	0.9062158428497219	0.017512913162060644	0.016247575919375385	0	3	0	0	0	1	0	0	Non-essential	Non-essential	Non-essential	Non-essential	Tolerant	4699	A	C	NA	NA	NA	NA	NA	NA	NA	NA	719	A	240	N	FALSE	NA	Coding	NA	NA	NA	NA	A	NA	Coding	NA	NA	NA	NA	NA	NA	NA	NA	NA	NA	Purine	0.06569125366711259	0.09097311302033782	-0.054401309329063396	-3.7047857077059745	0	0.0716393577926393	0.11790720598567707	-0.051839703687682315	-3.5302320659997433	0
47	3	3	3	3	TRUE	0.05241853894922637	0.9720587817779693	0.7853591412915092	0.6032788206729016	0.4861064455702666	0.02246474532419828	0	1	1	1	0	0.3333333333333333	0.3333333333333333	0.3333333333333333	Essential	Essential	Essential	Non-essential	Essential	47	T	A	NA	NA	NA	NA	359	B	120	F	1453	A	485	S	TRUE	Overlapping Coding	Coding	NA	NA	NA	NA	BA	NA	Overlapping Coding	NA	NA	NA	NA	NA	NA	NA	NA	NA	NA	Pyrimidine	0.7344758104234406	0.7637145246609406	-0.008723869511536364	-0.3894751051747505	0	0.8090406607057492	0.8437924558497668	-0.006162263870155282	-0.27510928509972526	0
470	3	3	3	3	TRUE	0.021634290245046973	1.036133189144068	0.11837769425612953	0.3920483912150815	0.5598872580683815	0.02235745570073166	0	1	0	2	0	0.3333333333333333	0	0.6666666666666666	Essential	Essential	Essential	Essential	Essential	470	G	A	81	D	27	L	NA	NA	NA	NA	NA	NA	NA	NA	TRUE	NA	Coding	NA	NA	NA	NA	D	NA	Coding	NA	NA	NA	NA	NA	NA	NA	NA	NA	NA	Purine	0.12180486509903732	0.15652833628135135	0.05535053785456223	2.5961289248814143	0	0.11297792579392274	0.1704356339078407	0.057912143495943313	2.716238407687445	0
4700	3	3	3	3	TRUE	0.8579612247274201	0.9512711394732724	0.8771129025490728	0.8954484222499217	0.04928314630271406	0.01534874527981876	0	1	2	0	0	0.3333333333333333	0.6666666666666666	0	Essential	Non-essential	Non-essential	Non-essential	Sensitive	4700	T	A	NA	NA	NA	NA	NA	NA	NA	NA	720	A	240	N	FALSE	NA	Coding	NA	NA	NA	NA	A	NA	Coding	NA	NA	NA	NA	NA	NA	NA	NA	NA	NA	Pyrimidine	0.01639588805304415	0.026290409712803362	-0.12282142656208561	-7.707464886036484	0.1	0.01708015255330131	0.0347474151147535	-0.12025982092070453	-7.546523621337287	0.1
4701	3	3	3	3	TRUE	0.7862106336324294	0.8801675976452086	0.8091216272070716	0.8251666194949032	0.04899039808740181	0.01664081006408057	0	1	2	0	0	0.3333333333333333	0.6666666666666666	0	Essential	Non-essential	Essential	Non-essential	Sensitive	4701	G	A	NA	NA	NA	NA	NA	NA	NA	NA	721	A	241	D	FALSE	NA	Coding	NA	NA	NA	NA	A	NA	Coding	NA	NA	NA	NA	NA	NA	NA	NA	NA	NA	Purine	0.00925409369394603	0.01583861322918228	-0.1716610240824341	-10.314431585839568	0.15	0.009530141349400223	0.02110845011593902	-0.16909941844105303	-10.160278165780246	0.15
4702	3	3	3	3	TRUE	0.9134986532768757	0.9866709188582062	0.9863538659166946	0.9621744793505922	0.04215480000677208	0.015867759624060517	0	3	0	0	0	1	0	0	Non-essential	Non-essential	Non-essential	Non-essential	Tolerant	4702	A	C	NA	NA	NA	NA	NA	NA	NA	NA	722	A	241	D	FALSE	NA	Coding	NA	NA	NA	NA	A	NA	Coding	NA	NA	NA	NA	NA	NA	NA	NA	NA	NA	Purine	0.7426390287511575	0.771186632102667	0.005888267568700534	0.3766235642512806	0	0.6429901017150483	0.697168091695888	0.008449873210081615	0.5404539327959889	0
4703	3	3	3	3	TRUE	1.029570063074203	1.0649281124813361	1.0319664867285168	1.0421548874280187	0.01975855627518173	0.015716866984054192	0	3	0	0	0	1	0	0	Non-essential	Non-essential	Non-essential	Non-essential	Tolerant	4703	T	A	NA	NA	NA	NA	NA	NA	NA	NA	723	A	241	D	FALSE	NA	Coding	NA	NA	NA	NA	A	NA	Coding	NA	NA	NA	NA	NA	NA	NA	NA	NA	NA	Pyrimidine	0.08995202120713675	0.1201052904058739	0.048787411784697365	3.103727474349316	0	0.08223945919329667	0.13195363441579686	0.05134901742607845	3.2666048227136	0
4704	3	3	3	3	TRUE	0.9393173990418061	1.0268186759627373	0.9921540190516228	0.9860966980187221	0.04406400707232706	0.017328643047047846	0	3	0	0	0	1	0	0	Non-essential	Non-essential	Non-essential	Non-essential	Tolerant	4704	T	A	NA	NA	NA	NA	NA	NA	NA	NA	724	A	242	S	FALSE	NA	Coding	NA	NA	NA	NA	A	NA	Coding	NA	NA	NA	NA	NA	NA	NA	NA	NA	NA	Pyrimidine	0.11724788649080953	0.1513898078608545	0.046036024673231646	2.6563504055002887	0	0.10706488706212536	0.16322857769922283	0.04859763031461273	2.8040988075858184	0
4705	3	3	3	3	TRUE	-0.2974229241427151	0.807334719862958	0.17158539919218174	0.2271657316374749	0.5544720398841482	0.022697827282434337	0	0	1	2	0	0	0.3333333333333333	0.6666666666666666	Essential	Essential	Essential	Essential	Essential	4705	C	A	NA	NA	NA	NA	NA	NA	NA	NA	725	A	242	S	FALSE	NA	Coding	NA	NA	NA	NA	A	NA	Coding	NA	NA	NA	NA	NA	NA	NA	NA	NA	NA	Pyrimidine	7.847852774223174e-4	0.003136634181923034	-0.809197252097324	-35.64857671833184	0.5	7.895618657975945e-4	0.00415864116486219	-0.8066356464559429	-35.53528213111528	0.5
4706	3	3	3	3	TRUE	0.8948007005185749	0.9427477715944758	0.9093470281569083	0.9156318334233197	0.024583622375819784	0.01680859101596579	0	3	0	0	0	1	0	0	Non-essential	Non-essential	Non-essential	Non-essential	Tolerant	4706	A	C	NA	NA	NA	NA	NA	NA	NA	NA	726	A	242	S	FALSE	NA	Coding	NA	NA	NA	NA	A	NA	Coding	NA	NA	NA	NA	NA	NA	NA	NA	NA	NA	Purine	0.04376851557190253	0.06341090135060588	-0.07143562313259744	-4.618947993437197	0	0.04684971475993027	0.08236176785031753	-0.06887401749121635	-4.453197296691919	0
4707	3	3	3	3	TRUE	-0.4362864211707077	0.9782527012374133	0.8016102924847638	0.44785885751715643	0.7707692848784358	0.016875185555051412	0	1	1	1	0	0.3333333333333333	0.3333333333333333	0.3333333333333333	Essential	Essential	Essential	Non-essential	Essential	4707	C	A	NA	NA	NA	NA	NA	NA	NA	NA	727	A	243	H	FALSE	NA	Coding	NA	NA	NA	NA	A	NA	Coding	NA	NA	NA	NA	NA	NA	NA	NA	NA	NA	Pyrimidine	0.894586786983619	0.9090676933328975	-0.0025299500520924445	-0.14990388445489766	0	0.9986736639949159	0.998859810064626	3.165558928863721e-5	0.0018756055316278674	0
4708	3	3	3	3	TRUE	0.8372644674806843	0.9389963020347366	0.8578431293311949	0.878034632948872	0.05378767660152525	0.01811720685928814	0	1	2	0	0	0.3333333333333333	0.6666666666666666	0	Essential	Non-essential	Non-essential	Non-essential	Sensitive	4708	A	C	NA	NA	NA	NA	NA	NA	NA	NA	728	A	243	H	FALSE	NA	Coding	NA	NA	NA	NA	A	NA	Coding	NA	NA	NA	NA	NA	NA	NA	NA	NA	NA	Purine	0.1448644872522522	0.18242209978667898	-0.041786349254769095	-2.332292381662941	0	0.15995184935438544	0.22569067147926172	-0.03922474361338801	-2.1892731369880076	0
4709	3	3	3	3	TRUE	0.9013005438629456	0.963073854284188	0.9079956843158229	0.9241233608209855	0.03389781603866502	0.017281694811762404	0	3	0	0	0	1	0	0	Non-essential	Non-essential	Non-essential	Non-essential	Tolerant	4709	C	A	NA	NA	NA	NA	NA	NA	NA	NA	729	A	243	H	FALSE	NA	Coding	NA	NA	NA	NA	A	NA	Coding	NA	NA	NA	NA	NA	NA	NA	NA	NA	NA	Pyrimidine	0.05357234684449885	0.07599762049151398	-0.07278696697368281	-4.1432364235696255	0	0.05721220858100451	0.09748117418893	-0.07022536133230173	-3.9973391436541905	0
471	3	3	3	3	TRUE	0.06642569349394072	0.17285261927510742	0.16615081151007044	0.13514304142637285	0.05960523456023036	0.02219078937627171	0	0	0	3	0	0	0	1	Essential	Essential	Essential	Essential	Essential	471	G	A	82	D	28	D	NA	NA	NA	NA	NA	NA	NA	NA	TRUE	NA	Coding	NA	NA	NA	NA	D	NA	Coding	NA	NA	NA	NA	NA	NA	NA	NA	NA	NA	Purine	7.401308865926381e-4	0.003136634181923034	-0.8146318397794352	-36.70789000416392	0.5	7.44593056051901e-4	0.00415864116486219	-0.8120702341380541	-36.59198284870387	0.5
4710	3	3	3	3	TRUE	0.8081888674629405	0.985735137857017	0.8919086512848774	0.8952775522016116	0.08882106536600265	0.015818411122138956	0	2	1	0	0	0.6666666666666666	0.3333333333333333	0	Essential	Non-essential	Essential	Non-essential	Sensitive	4710	G	A	NA	NA	NA	NA	NA	NA	NA	NA	730	A	244	A	FALSE	NA	Coding	NA	NA	NA	NA	A	NA	Coding	NA	NA	NA	NA	NA	NA	NA	NA	NA	NA	Purine	0.025019295619236326	0.038394658491341695	-0.0888740000046283	-6.197832802864537	0	0.026461625072273343	0.0505553335406428	-0.08631239436324722	-6.01900447641669	0
4711	3	3	3	3	TRUE	0.8645579990150905	0.972685456761282	0.8708410240585269	0.9026948266116331	0.06069501900883481	0.017585230025212135	0	1	2	0	0	0.3333333333333333	0.6666666666666666	0	Essential	Non-essential	Non-essential	Non-essential	Sensitive	4711	C	A	NA	NA	NA	NA	NA	NA	NA	NA	731	A	244	A	FALSE	NA	Coding	NA	NA	NA	NA	A	NA	Coding	NA	NA	NA	NA	NA	NA	NA	NA	NA	NA	Pyrimidine	0.024621790356813333	0.03784904434154314	-0.10994162723097878	-6.251260533332711	0.1	0.025761293324998658	0.049399082780920596	-0.1073800215895977	-6.105480752491394	0.1
4712	3	3	3	3	TRUE	0.9033954438636215	1.0190762200075638	1.0063077002495664	0.9762597880402506	0.06342450838138432	0.017513930939016657	0	3	0	0	0	1	0	0	Non-essential	Non-essential	Non-essential	Non-essential	Tolerant	4712	C	A	NA	NA	NA	NA	NA	NA	NA	NA	732	A	244	A	FALSE	NA	Coding	NA	NA	NA	NA	A	NA	Coding	NA	NA	NA	NA	NA	NA	NA	NA	NA	NA	Pyrimidine	0.2823236969192391	0.3276858939870728	0.025525048960060692	1.4572567101797973	0	0.24995731534925558	0.3216220016379439	0.028086654601441774	1.603468233170222	0
4713	3	3	3	3	TRUE	0.9491692653479957	0.9801592020916754	0.9703366076459173	0.9665550250285295	0.015837276286136272	0.015189551541917541	0	3	0	0	0	1	0	0	Non-essential	Non-essential	Non-essential	Non-essential	Tolerant	4713	G	A	NA	NA	NA	NA	NA	NA	NA	NA	733	A	245	D	FALSE	NA	Coding	NA	NA	NA	NA	A	NA	Coding	NA	NA	NA	NA	NA	NA	NA	NA	NA	NA	Purine	0.16552702308937484	0.20520819056452974	-0.031613385941509975	-2.1409408577412132	0	0.18791997562500695	0.2565413642818319	-0.029051780300128893	-1.967404031842185	0
4714	3	3	3	3	TRUE	0.8112318119855799	0.917568892169314	0.9141486527213704	0.8809831189587548	0.0604306058865859	0.018726973922229998	0	2	1	0	0	0.6666666666666666	0.3333333333333333	0	Essential	Non-essential	Essential	Non-essential	Sensitive	4714	A	C	NA	NA	NA	NA	NA	NA	NA	NA	734	A	245	D	FALSE	NA	Coding	NA	NA	NA	NA	A	NA	Coding	NA	NA	NA	NA	NA	NA	NA	NA	NA	NA	Purine	0.011968546856928608	0.019852496935218428	-0.16955083930392578	-9.052975145505131	0.15	0.012329493234556788	0.026247048676262257	-0.1669892336625447	-8.916037107746712	0.15
4715	3	3	3	3	TRUE	0.9714714503391032	0.9966471283254693	0.9963280777932182	0.9881488854859303	0.014443963466375793	0.015250753176071151	0	3	0	0	0	1	0	0	Non-essential	Non-essential	Non-essential	Non-essential	Tolerant	4715	C	A	NA	NA	NA	NA	NA	NA	NA	NA	735	A	245	D	FALSE	NA	Coding	NA	NA	NA	NA	A	NA	Coding	NA	NA	NA	NA	NA	NA	NA	NA	NA	NA	Pyrimidine	0.5882665985969613	0.6274361020608337	-0.009311200950402498	-0.6388845580949198	0	0.6887651498273566	0.7377073441065062	-0.006749595309021417	-0.4631068812114563	0
4716	3	3	3	3	TRUE	0.8118723730016829	1.0002888884101084	0.8698954463461375	0.8940189025859763	0.0964968998226364	0.016330842635168995	0	2	1	0	0	0.6666666666666666	0.3333333333333333	0	Essential	Non-essential	Essential	Non-essential	Sensitive	4716	T	A	NA	NA	NA	NA	NA	NA	NA	NA	736	A	246	C	FALSE	NA	Coding	NA	NA	NA	NA	A	NA	Coding	NA	NA	NA	NA	NA	NA	NA	NA	NA	NA	Pyrimidine	0.3547459594770812	0.400531325628838	0.019506237120602732	1.1942932548144678	0	0.30914528485442494	0.381789090570505	0.022067842761983814	1.3510980187340564	0
4717	3	3	3	3	TRUE	0.7793677307811101	0.8045697572490347	0.800122740031008	0.794686742687051	0.013451694497910817	0.015940076859293356	0	0	3	0	0	0	1	0	Essential	Non-essential	Essential	Non-essential	Sensitive	4717	G	A	NA	NA	NA	NA	NA	NA	NA	NA	737	A	246	C	FALSE	NA	Coding	NA	NA	NA	NA	A	NA	Coding	NA	NA	NA	NA	NA	NA	NA	NA	NA	NA	Purine	0.008071014132732923	0.014054867000123391	-0.17621289404047102	-11.05326725642212	0.15	0.008305492708732487	0.01881487026925341	-0.17365128839908994	-10.89230946687092	0.15
4718	3	3	3	3	TRUE	0.09372608103875502	0.9238556355927788	0.5162417411248673	0.5112744859188004	0.4150870686425044	0.02349467266315418	0	1	1	1	0	0.3333333333333333	0.3333333333333333	0.3333333333333333	Essential	Essential	Essential	Non-essential	Essential	4718	C	A	NA	NA	NA	NA	NA	NA	NA	NA	738	A	246	C	FALSE	NA	Coding	NA	NA	NA	NA	A	NA	Coding	NA	NA	NA	NA	NA	NA	NA	NA	NA	NA	Pyrimidine	6.998590476889888e-4	0.003136634181923034	-0.8870565702507507	-37.7533820175717	0.5	7.037359488972772e-4	0.00415864116486219	-0.8844949646093696	-37.6439193947416	0.5
4719	3	3	3	3	TRUE	-0.6703185542396304	0.8229041686184723	-0.3415458277508856	-0.06298673779068124	0.7846176775758589	0.037565259341761637	0	0	1	2	0	0	0.3333333333333333	0.6666666666666666	Essential	Essential	Essential	Essential	Essential	4719	T	A	NA	NA	NA	NA	NA	NA	NA	NA	739	A	247	Y	FALSE	NA	Coding	NA	NA	NA	NA	A	NA	Coding	NA	NA	NA	NA	NA	NA	NA	NA	NA	NA	Pyrimidine	8.056601654011786e-4	0.003136634181923034	-1.3223284790403913	-35.200008423001044	0.5	8.087085854748821e-4	0.00415864116486219	-1.3197668733990102	-35.131658585318064	0.5
472	3	3	3	3	TRUE	0.07134054699141326	0.5605848642828637	0.08978608084002268	0.2405704973714332	0.27729398785771175	0.02273784144356137	0	0	1	2	0	0	0.3333333333333333	0.6666666666666666	Essential	Essential	Essential	Essential	Essential	472	A	C	83	D	28	D	NA	NA	NA	NA	NA	NA	NA	NA	TRUE	NA	Coding	NA	NA	NA	NA	D	NA	Coding	NA	NA	NA	NA	NA	NA	NA	NA	NA	NA	Purine	0.0026382787366632243	0.005524435173260267	-0.420197787006642	-19.41749332521862	0.15	0.0026700143284270617	0.007471213394580018	-0.41763618136526093	-19.298854696490004	0.15
4720	3	3	3	3	TRUE	0.13850371918634888	0.9079796500551178	0.38048199555955253	0.47565512160033974	0.3934675907706648	0.020187431934918634	0	1	0	2	0	0.3333333333333333	0	0.6666666666666666	Essential	Essential	Essential	Essential	Essential	4720	A	C	NA	NA	NA	NA	NA	NA	NA	NA	740	A	247	Y	FALSE	NA	Coding	NA	NA	NA	NA	A	NA	Coding	NA	NA	NA	NA	NA	NA	NA	NA	NA	NA	Purine	6.867787914688339e-4	0.003136634181923034	-0.8422789321031569	-38.10793833591924	0.5	6.907723981526281e-4	0.00415864116486219	-0.8397173264617758	-37.99153967187008	0.5
4721	3	3	3	3	TRUE	-0.6332246029933477	0.9482360184386511	-0.523402733991751	-0.06946377284881584	0.8830627721842125	0.04359658826963028	0	1	0	2	0	0.3333333333333333	0	0.6666666666666666	Essential	Essential	Essential	Essential	Essential	4721	T	A	NA	NA	NA	NA	NA	NA	NA	NA	741	A	247	Y	FALSE	NA	Coding	NA	NA	NA	NA	A	NA	Coding	NA	NA	NA	NA	NA	NA	NA	NA	NA	NA	Pyrimidine	8.386788208580853e-4	0.003136634181923034	-1.5041853852812568	-34.50176343799677	0.5	8.414789582538162e-4	0.00415864116486219	-1.5016237796398757	-34.44289052271293	0.5
4722	3	3	3	3	TRUE	-0.45946336210129235	0.9601176545090904	0.9109220386638085	0.4705254436905355	0.8057694684760535	0.017523966996596252	0	2	0	1	0	0.6666666666666666	0	0.3333333333333333	Essential	Essential	Essential	Non-essential	Essential	4722	C	A	NA	NA	NA	NA	NA	NA	NA	NA	742	A	248	Q	FALSE	NA	Coding	NA	NA	NA	NA	A	NA	Coding	NA	NA	NA	NA	NA	NA	NA	NA	NA	NA	Pyrimidine	0.056139924221877635	0.0792001771949399	-0.0698606126256972	-4.039049890875705	0	0.06010530078581566	0.10151874221488412	-0.06729900698431612	-3.8908645981330374	0
4723	3	3	3	3	TRUE	-0.6511306929430519	1.001378784124606	0.8369361404514954	0.3957280772110165	0.9103270342305104	0.01888090149903524	0	1	1	1	0	0.3333333333333333	0.3333333333333333	0.3333333333333333	Essential	Essential	Essential	Non-essential	Essential	4723	A	C	NA	NA	NA	NA	NA	NA	NA	NA	743	A	248	Q	FALSE	NA	Coding	NA	NA	NA	NA	A	NA	Coding	NA	NA	NA	NA	NA	NA	NA	NA	NA	NA	Purine	7.299511181475538e-4	0.003136634181923034	-1.6319133442325575	-36.985179233611994	0.5	7.321932068626857e-4	0.00415864116486219	-1.6293517385911764	-36.927001416252935	0.5
4724	3	3	3	3	TRUE	0.9239559709124534	0.9358587063503662	0.9341437429569356	0.931319473406585	0.0064343726653042065	0.016640748168033726	0	3	0	0	0	1	0	0	Non-essential	Non-essential	Non-essential	Non-essential	Tolerant	4724	G	A	NA	NA	NA	NA	NA	NA	NA	NA	744	A	248	Q	FALSE	NA	Coding	NA	NA	NA	NA	A	NA	Coding	NA	NA	NA	NA	NA	NA	NA	NA	NA	NA	Purine	0.10718314865502743	0.13991077930144244	-0.04663890833257012	-2.8023578484420884	0	0.11781904501536644	0.17630144884340668	-0.044077302691189035	-2.6483788385896117	0
4725	3	3	3	3	TRUE	-0.38763106315483953	0.36761845510195373	0.066710930028828	0.015566107325314087	0.38021349709578955	0.02573286677112237	0	0	0	3	0	0	0	1	Essential	Essential	Essential	Essential	Essential	4725	T	A	NA	NA	NA	NA	NA	NA	NA	NA	745	A	249	Y	FALSE	NA	Coding	NA	NA	NA	NA	A	NA	Coding	NA	NA	NA	NA	NA	NA	NA	NA	NA	NA	Pyrimidine	7.907445808910119e-4	0.003136634181923034	-0.9140717212606777	-35.5197893333167	0.5	7.950256516728871e-4	0.00415864116486219	-0.9115101156192966	-35.41990315859441	0.5
4726	3	3	3	3	TRUE	-0.5435594080095684	-0.11453470500794381	-0.2819699921039094	-0.3133547017071405	0.2162274241257741	0.033905084321104464	0	0	0	3	0	0	0	1	Essential	Essential	Essential	Essential	Essential	4726	A	C	NA	NA	NA	NA	NA	NA	NA	NA	746	A	249	Y	FALSE	NA	Coding	NA	NA	NA	NA	A	NA	Coding	NA	NA	NA	NA	NA	NA	NA	NA	NA	NA	Purine	7.755602196573008e-4	0.003136634181923034	-1.524342059299074	-35.87947375160515	0.5	7.781109893358895e-4	0.00415864116486219	-1.5217804536576929	-35.81905146115709	0.5
4727	3	3	3	3	TRUE	-0.5846798668460361	0.9238126173374248	-0.5700535388889186	-0.07697359613250998	0.8667371378745662	0.04620667286080555	0	1	0	2	0	0.3333333333333333	0	0.6666666666666666	Essential	Essential	Essential	Essential	Essential	4727	T	A	NA	NA	NA	NA	NA	NA	NA	NA	747	A	249	Y	FALSE	NA	Coding	NA	NA	NA	NA	A	NA	Coding	NA	NA	NA	NA	NA	NA	NA	NA	NA	NA	Pyrimidine	8.697925694383102e-4	0.003136634181923034	-1.5654625181355417	-33.879051183810176	0.5	8.725872794763667e-4	0.004160461812025268	-1.5629009124941606	-33.82351182998002	0.5
4728	3	3	3	3	TRUE	0.8004385662572503	0.9187191451740574	0.9138149389757243	0.8776575501356774	0.06691854311789464	0.0171853354597769	0	2	1	0	0	0.6666666666666666	0.3333333333333333	0	Essential	Non-essential	Essential	Non-essential	Sensitive	4728	T	A	NA	NA	NA	NA	NA	NA	NA	NA	748	A	250	F	FALSE	NA	Coding	NA	NA	NA	NA	A	NA	Coding	NA	NA	NA	NA	NA	NA	NA	NA	NA	NA	Pyrimidine	0.06881693621365481	0.09485885147409627	-0.06206350611544831	-3.611017516435227	0	0.07420747500413238	0.12129522997589216	-0.059501900474067226	-3.4619009699819903	0
4729	3	3	3	3	TRUE	0.03973579811249728	0.7254181712598027	0.5171519687280475	0.4274353127001158	0.35153504517737033	0.01819421944754979	0	0	2	1	0	0	0.6666666666666666	0.3333333333333333	Essential	Essential	Essential	Non-essential	Essential	4729	T	A	NA	NA	NA	NA	NA	NA	NA	NA	749	A	250	F	FALSE	NA	Coding	NA	NA	NA	NA	A	NA	Coding	NA	NA	NA	NA	NA	NA	NA	NA	NA	NA	Pyrimidine	0.001533586215833882	0.0037716675578426066	-0.46363068256145823	-25.479757713169263	0.15	0.0015500774965571118	0.005130170135603698	-0.46106907692007715	-25.338485744895276	0.15
473	3	3	3	3	TRUE	0.03406590196314958	1.011286137358614	0.07383383881981605	0.37306195938052655	0.5530758973389756	0.023130823648928586	0	1	0	2	0	0.3333333333333333	0	0.6666666666666666	Essential	Essential	Essential	Essential	Essential	473	T	A	84	D	28	D	NA	NA	NA	NA	NA	NA	NA	NA	TRUE	NA	Coding	NA	NA	NA	NA	D	NA	Coding	NA	NA	NA	NA	NA	NA	NA	NA	NA	NA	Pyrimidine	5.995714000981422e-4	0.003136634181923034	-0.9069488124696896	-40.78760702538675	0.5	6.027940725190639e-4	0.00415864116486219	-0.9043872068283085	-40.671874889486205	0.5
4730	3	3	3	3	TRUE	0.8691720947426523	0.9598589917367019	0.9134013455193645	0.9141441439995729	0.0453480113542919	0.018010278803329418	0	3	0	0	0	1	0	0	Non-essential	Non-essential	Non-essential	Non-essential	Tolerant	4730	T	A	NA	NA	NA	NA	NA	NA	NA	NA	750	A	250	F	FALSE	NA	Coding	NA	NA	NA	NA	A	NA	Coding	NA	NA	NA	NA	NA	NA	NA	NA	NA	NA	Pyrimidine	0.02542711941899345	0.038933982701812545	-0.11161055654685337	-6.147883833939844	0.1	0.026584438372853958	0.050753829331855196	-0.10904895090547229	-6.006664411774208	0
4731	3	3	3	3	TRUE	0.27763655885836763	1.0193839709549932	0.647806758864959	0.6482757628927733	0.3708739284603245	0.019503134342002664	0	1	1	1	0	0.3333333333333333	0.3333333333333333	0.3333333333333333	Essential	Essential	Essential	Non-essential	Essential	4731	T	A	NA	NA	NA	NA	NA	NA	NA	NA	751	A	251	C	FALSE	NA	Coding	NA	NA	NA	NA	A	NA	Coding	NA	NA	NA	NA	NA	NA	NA	NA	NA	NA	Pyrimidine	0.1692355486778392	0.20920715710937043	0.03860131966548752	2.1103077404845236	0	0.1532587671607324	0.21827476189980272	0.0411629253068686	2.250305574712933	0
4732	3	3	3	3	TRUE	-0.45650405964421065	0.9833962302624641	-0.08592016783227219	0.1469906675953271	0.747672257184268	0.027683394446000972	0	1	0	2	0	0.3333333333333333	0	0.6666666666666666	Essential	Essential	Essential	Essential	Essential	4732	G	A	NA	NA	NA	NA	NA	NA	NA	NA	752	A	251	C	FALSE	NA	Coding	NA	NA	NA	NA	A	NA	Coding	NA	NA	NA	NA	NA	NA	NA	NA	NA	NA	Purine	6.982580538186234e-4	0.003136634181923034	-1.4372867109337164	-37.81339554265516	0.5	7.006829534037529e-4	0.00415864116486219	-1.4347251052923353	-37.74583401301854	0.5
4733	3	3	3	3	TRUE	-0.6416934173444572	1.0244869362449847	-0.6037534362083347	-0.07365330576926905	0.9512065253616035	0.04346477212721308	0	1	0	2	0	0.3333333333333333	0	0.6666666666666666	Essential	Essential	Essential	Essential	Essential	4733	T	A	NA	NA	NA	NA	NA	NA	NA	NA	753	A	251	C	FALSE	NA	Coding	NA	NA	NA	NA	A	NA	Coding	NA	NA	NA	NA	NA	NA	NA	NA	NA	NA	Pyrimidine	7.513055820553838e-4	0.003136634181923034	-1.5845360874978405	-36.45500095919583	0.5	7.536826191376633e-4	0.00415864116486219	-1.5819744818564594	-36.39594247989717	0.5
4734	3	3	3	3	TRUE	-0.10025822325577227	0.26155232737474465	0.23667721702996225	0.13265710704964487	0.202093681487392	0.021781451085839447	0	0	0	3	0	0	0	1	Essential	Essential	Essential	Essential	Essential	4734	G	A	NA	NA	NA	NA	NA	NA	NA	NA	754	A	252	V	FALSE	NA	Coding	NA	NA	NA	NA	A	NA	Coding	NA	NA	NA	NA	NA	NA	NA	NA	NA	NA	Purine	7.664046158921689e-4	0.003136634181923034	-1.081040874545278	-36.085514181560896	0.5	7.699272358343556e-4	0.00415864116486219	-1.078479268903897	-35.99974809755318	0.5
4735	3	3	3	3	TRUE	-0.3590613297516276	0.36636223436573895	-0.16589951274430909	-0.052866202710065896	0.37568901198618887	0.030996097209079337	0	0	0	3	0	0	0	1	Essential	Essential	Essential	Essential	Essential	4735	T	A	NA	NA	NA	NA	NA	NA	NA	NA	755	A	252	V	FALSE	NA	Coding	NA	NA	NA	NA	A	NA	Coding	NA	NA	NA	NA	NA	NA	NA	NA	NA	NA	Pyrimidine	6.500646476634842e-4	0.003136634181923034	-1.3398439810411333	-39.18874048199884	0.5	6.524756589914027e-4	0.00415864116486219	-1.3372823753997523	-39.113600863355266	0.5
4736	3	3	3	3	TRUE	0.8594266182515162	0.9762500637798593	0.9335794904351525	0.923085390822176	0.059114498655522256	0.016931883649989758	0	2	1	0	0	0.6666666666666666	0.3333333333333333	0	Essential	Non-essential	Non-essential	Non-essential	Sensitive	4736	G	A	NA	NA	NA	NA	NA	NA	NA	NA	756	A	252	V	FALSE	NA	Coding	NA	NA	NA	NA	A	NA	Coding	NA	NA	NA	NA	NA	NA	NA	NA	NA	NA	Purine	0.018896629255092057	0.02983909282295246	-0.12135603303798947	-7.1664806121046105	0.1	0.019692676581063884	0.0391620050840582	-0.11879442739660839	-7.015051370136267	0.1
4737	3	3	3	3	TRUE	0.26648527345790884	0.4685655396011844	0.3167673749649783	0.3506060626746905	0.10520409250866072	0.020780469266258393	0	0	0	3	0	0	0	1	Essential	Essential	Essential	Essential	Essential	4737	C	A	NA	NA	NA	NA	NA	NA	NA	NA	757	A	253	P	FALSE	NA	Coding	NA	NA	NA	NA	A	NA	Coding	NA	NA	NA	NA	NA	NA	NA	NA	NA	NA	Pyrimidine	0.0016395243919529179	0.003913517715493341	-0.5122171116883213	-24.647077244493865	0.5	0.0016555557197173165	0.005330710230058329	-0.5096555060469402	-24.523450475236093	0.5
4738	3	3	3	3	TRUE	-0.4402124314312143	0.05213429896604449	-0.07953388111881088	-0.15587067119466025	0.25489567448768324	0.02894608090917379	0	0	0	3	0	0	0	1	Essential	Essential	Essential	Essential	Essential	4738	C	A	NA	NA	NA	NA	NA	NA	NA	NA	758	A	253	P	FALSE	NA	Coding	NA	NA	NA	NA	A	NA	Coding	NA	NA	NA	NA	NA	NA	NA	NA	NA	NA	Pyrimidine	6.273617418410815e-4	0.003136634181923034	-0.9286483523234612	-39.87626145643574	0.5	6.306677848160192e-4	0.00415864116486219	-0.9260867466820801	-39.765792747985294	0.5
4739	3	3	3	3	TRUE	0.8386616339458772	0.9521993301681884	0.8439513246709909	0.8782707629283522	0.06407862356194206	0.018299056063699814	0	1	2	0	0	0.3333333333333333	0.6666666666666666	0	Essential	Non-essential	Non-essential	Non-essential	Sensitive	4739	T	A	NA	NA	NA	NA	NA	NA	NA	NA	759	A	253	P	FALSE	NA	Coding	NA	NA	NA	NA	A	NA	Coding	NA	NA	NA	NA	NA	NA	NA	NA	NA	NA	Pyrimidine	0.2586774949788002	0.3031703808265421	-0.02858332112131734	-1.5618562157274811	0	0.2909353175504299	0.36335930645763614	-0.026021715479936258	-1.4218569969420634	0
474	3	3	3	3	TRUE	0.30325665638522903	0.9481955905661102	0.6451477896385569	0.632200012196632	0.32266436262950854	0.022868900473178043	0	1	1	1	0	0.3333333333333333	0.3333333333333333	0.3333333333333333	Essential	Essential	Essential	Non-essential	Essential	474	T	A	85	D	29	L	NA	NA	NA	NA	NA	NA	NA	NA	TRUE	NA	Coding	NA	NA	NA	NA	D	NA	Coding	NA	NA	NA	NA	NA	NA	NA	NA	NA	NA	Pyrimidine	0.004547649724755409	0.008582098133076255	-0.3356348616509488	-14.770379898213365	0.15	0.004616574267458429	0.011506055512857374	-0.3330732560095677	-14.657467430867653	0.15
4740	3	3	3	3	TRUE	-0.3492971061202118	-0.23384166206979964	-0.2727116784110476	-0.28528348220035304	0.05874544729685066	0.0321516345518212	0	0	0	3	0	0	0	1	Essential	Essential	Essential	Essential	Essential	4740	G	A	NA	NA	NA	NA	NA	NA	NA	NA	760	A	254	E	FALSE	NA	Coding	NA	NA	NA	NA	A	NA	Coding	NA	NA	NA	NA	NA	NA	NA	NA	NA	NA	Purine	8.383093782164952e-4	0.003136634181923034	-1.3300797574097176	-34.50743050102789	0.5	8.414668247587187e-4	0.00415864116486219	-1.3275181517683365	-34.44082293927255	0.5
4741	3	3	3	3	TRUE	-0.6480043193959683	-0.20995072636939366	-0.6436174127693934	-0.5005241528449185	0.2516535284229748	0.051854213320224427	0	0	0	3	0	0	0	1	Essential	Essential	Essential	Essential	Essential	4741	A	C	NA	NA	NA	NA	NA	NA	NA	NA	761	A	254	E	FALSE	NA	Coding	NA	NA	NA	NA	A	NA	Coding	NA	NA	NA	NA	NA	NA	NA	NA	NA	NA	Purine	0.001017208694145122	0.003189693361554113	-1.6244000640588991	-31.325902992160703	0.5	0.001020369937462906	0.004258434883407404	-1.621838458417518	-31.27642840745136	0.5
4742	3	3	3	3	TRUE	-0.2447905728616752	0.9667469776833469	-0.12437880327023708	0.19919253385047825	0.6674425943478014	0.025488943761970757	0	1	0	2	0	0.3333333333333333	0	0.6666666666666666	Essential	Essential	Essential	Essential	Essential	4742	G	A	NA	NA	NA	NA	NA	NA	NA	NA	762	A	254	E	FALSE	NA	Coding	NA	NA	NA	NA	A	NA	Coding	NA	NA	NA	NA	NA	NA	NA	NA	NA	NA	Purine	0.5132866414236898	0.5555482849097537	-0.01403567360615876	-0.7878794704751496	0	0.5855024650976883	0.6464820291556355	-0.011474067964777679	-0.6440730282210849	0
4743	3	3	3	3	TRUE	-0.5642844135279801	0.10811600710635605	-0.26871621349139224	-0.2416282066376721	0.33701765755489493	0.03392270094839445	0	0	0	3	0	0	0	1	Essential	Essential	Essential	Essential	Essential	4743	T	A	NA	NA	NA	NA	NA	NA	NA	NA	763	A	255	Y	FALSE	NA	Coding	NA	NA	NA	NA	A	NA	Coding	NA	NA	NA	NA	NA	NA	NA	NA	NA	NA	Pyrimidine	7.357984277325258e-4	0.003136634181923034	-1.249498864780898	-36.83264804479835	0.5	7.387321055492002e-4	0.00415864116486219	-1.246937259139517	-36.75693111649405	0.5
4744	3	3	3	3	TRUE	-0.34653778150196085	0.7415874614638477	0.08481342822308713	0.15995436939499133	0.5479404683676865	0.024019980025309348	0	0	1	2	0	0	0.3333333333333333	0.6666666666666666	Essential	Essential	Essential	Essential	Essential	4744	A	C	NA	NA	NA	NA	NA	NA	NA	NA	764	A	255	Y	FALSE	NA	Coding	NA	NA	NA	NA	A	NA	Coding	NA	NA	NA	NA	NA	NA	NA	NA	NA	NA	Purine	0.0010518345798549156	0.003211900038463898	-1.3273204327914665	-30.803304525232235	0.5	0.0010558259932067493	0.004291624845277324	-1.3247588271500854	-30.743750164746444	0.5
4745	3	3	3	3	TRUE	-0.6520810414771	0.9876640075435947	-0.46760316351992925	-0.04400673248447817	0.8982017639352802	0.044445046972246126	0	1	0	2	0	0.3333333333333333	0	0.6666666666666666	Essential	Essential	Essential	Essential	Essential	4745	T	A	NA	NA	NA	NA	NA	NA	NA	NA	765	A	255	Y	FALSE	NA	Coding	NA	NA	NA	NA	A	NA	Coding	NA	NA	NA	NA	NA	NA	NA	NA	NA	NA	Pyrimidine	9.399719627305458e-4	0.003150523241767952	-1.448385814809435	-32.5876926684631	0.5	9.432375604732091e-4	0.0041851930451784316	-1.445824209168054	-32.52995204004943	0.5
4746	3	3	3	3	TRUE	-0.6228793319543171	0.14967507978236227	-0.19711084469916704	-0.22343836562370728	0.3869495232481567	0.02954823282886892	0	0	0	3	0	0	0	1	Essential	Essential	Essential	Essential	Essential	4746	G	A	NA	NA	NA	NA	NA	NA	NA	NA	766	A	256	G	FALSE	NA	Coding	NA	NA	NA	NA	A	NA	Coding	NA	NA	NA	NA	NA	NA	NA	NA	NA	NA	Purine	9.233727048778562e-4	0.0031439706593174854	-0.8311075715071434	-32.86658698839019	0.5	9.288902364756879e-4	0.004181067674618417	-0.8285459658657623	-32.76495634056382	0.5
4747	3	3	3	3	TRUE	-0.37937551953301013	0.03571524565986417	-0.3128250730599507	-0.21882844897769888	0.22293857862928662	0.03028393297131829	0	0	0	3	0	0	0	1	Essential	Essential	Essential	Essential	Essential	4747	G	A	NA	NA	NA	NA	NA	NA	NA	NA	767	A	256	G	FALSE	NA	Coding	NA	NA	NA	NA	A	NA	Coding	NA	NA	NA	NA	NA	NA	NA	NA	NA	NA	Purine	8.36028528063526e-4	0.003136634181923034	-1.3601581708225159	-34.55489152230432	0.5	8.391089754091752e-4	0.00415864116486219	-1.3575965651811348	-34.489670167359115	0.5
4748	3	3	3	3	TRUE	0.8407577505635471	0.9648109239059316	0.9512310491785017	0.9189332412159934	0.06804159575925758	0.01738850055571007	0	2	1	0	0	0.6666666666666666	0.3333333333333333	0	Essential	Non-essential	Non-essential	Non-essential	Sensitive	4748	T	A	NA	NA	NA	NA	NA	NA	NA	NA	768	A	256	G	FALSE	NA	Coding	NA	NA	NA	NA	A	NA	Coding	NA	NA	NA	NA	NA	NA	NA	NA	NA	NA	Pyrimidine	0.014751087220434389	0.023929974661641443	-0.14002490072595863	-8.136731795977642	0.1	0.015290324533967947	0.0316095600806236	-0.13746329508457755	-7.987704974696999	0.1
4749	3	3	3	3	TRUE	0.9489746113662656	1.0069574965753163	0.9542360036871839	0.9700560372095886	0.032065695685248974	0.01713603620104236	0	3	0	0	0	1	0	0	Non-essential	Non-essential	Non-essential	Non-essential	Tolerant	4749	A	C	NA	NA	NA	NA	NA	NA	NA	NA	769	A	257	T	FALSE	NA	Coding	NA	NA	NA	NA	A	NA	Coding	NA	NA	NA	NA	NA	NA	NA	NA	NA	NA	Purine	0.2536939205654172	0.2979934304156442	-0.026546647602321838	-1.5854089242212797	0	0.28832629994245584	0.360867421588684	-0.023985041960940756	-1.4323927107466212	0
475	3	3	3	3	TRUE	0.05991681437621359	0.08908521958243425	0.08476749566263354	0.07792317654042713	0.015742696521038588	0.02370857861899176	0	0	0	3	0	0	0	1	Essential	Essential	Essential	Essential	Essential	475	T	A	86	D	29	L	NA	NA	NA	NA	NA	NA	NA	NA	TRUE	NA	Coding	NA	NA	NA	NA	D	NA	Coding	NA	NA	NA	NA	NA	NA	NA	NA	NA	NA	Pyrimidine	7.407037462097144e-4	0.003136634181923034	-0.8916974317070715	-36.69851443151226	0.5	7.447983077599751e-4	0.00415864116486219	-0.8891358260656904	-36.59268961538114	0.5
4750	3	3	3	3	TRUE	0.6827996094044934	0.7943057793069769	0.6836979091333896	0.7202677659482866	0.06412037353429044	0.017254389614447918	0	0	3	0	0	0	1	0	Essential	Non-essential	Essential	Non-essential	Sensitive	4750	C	A	NA	NA	NA	NA	NA	NA	NA	NA	770	A	257	T	FALSE	NA	Coding	NA	NA	NA	NA	A	NA	Coding	NA	NA	NA	NA	NA	NA	NA	NA	NA	NA	Pyrimidine	0.0033503836172767976	0.006668026838041434	-0.29708474215611613	-17.21600733581056	0.15	0.0034074967927741895	0.009013125759132254	-0.29452313651473505	-17.067192951062925	0.15
4751	3	3	3	3	TRUE	0.8060580174758651	0.8156224302795488	0.8084162464204737	0.8100322313919626	0.004982775696424185	0.017934921753395037	0	0	3	0	0	0	1	0	Essential	Non-essential	Essential	Non-essential	Sensitive	4751	A	C	NA	NA	NA	NA	NA	NA	NA	NA	771	A	257	T	FALSE	NA	Coding	NA	NA	NA	NA	A	NA	Coding	NA	NA	NA	NA	NA	NA	NA	NA	NA	NA	Purine	0.011014598555080468	0.018448805546190453	-0.17236640486903199	-9.443262325701316	0.15	0.011341503938923303	0.024477212817909547	-0.1698047992276509	-9.30274209512683	0.15
4752	3	3	3	3	TRUE	-0.0625609466470366	0.9965814189154115	0.906006265155323	0.6133422458078993	0.5870986363446491	0.01776395176167028	0	2	0	1	0	0.6666666666666666	0	0.3333333333333333	Essential	Essential	Essential	Non-essential	Essential	4752	G	A	NA	NA	NA	NA	NA	NA	NA	NA	772	A	258	A	FALSE	NA	Coding	NA	NA	NA	NA	A	NA	Coding	NA	NA	NA	NA	NA	NA	NA	NA	NA	NA	Purine	0.46764665791234905	0.5113476466865008	0.01579876762590582	0.8892790260887586	0	0.4099438401616431	0.48005207964807817	0.0183603732672869	1.0334452331990125	0
4753	3	3	3	3	TRUE	0.9002211113694288	0.9683947948514641	0.9483674922482895	0.9389944661563941	0.035040019883936915	0.01681171782824569	0	3	0	0	0	1	0	0	Non-essential	Non-essential	Non-essential	Non-essential	Tolerant	4753	C	A	NA	NA	NA	NA	NA	NA	NA	NA	773	A	258	A	FALSE	NA	Coding	NA	NA	NA	NA	A	NA	Coding	NA	NA	NA	NA	NA	NA	NA	NA	NA	NA	Pyrimidine	0.038477847363029394	0.05645844834691514	-0.08056153992007686	-4.946981787458497	0	0.040886256797829645	0.07347476690460612	-0.07799993427869578	-4.789566674472924	0
4754	3	3	3	3	TRUE	0.827205605341712	0.8937204571166438	0.8302645686676942	0.8503968770420166	0.03755048278011085	0.018444809996287535	0	1	2	0	0	0.3333333333333333	0.6666666666666666	0	Essential	Non-essential	Essential	Non-essential	Sensitive	4754	T	A	NA	NA	NA	NA	NA	NA	NA	NA	774	A	258	A	FALSE	NA	Coding	NA	NA	NA	NA	A	NA	Coding	NA	NA	NA	NA	NA	NA	NA	NA	NA	NA	Pyrimidine	0.04204755122961723	0.06115818748043223	-0.08706219417286187	-4.719686455778186	0	0.04446138153372692	0.07878253383928849	-0.08450058853148079	-4.580733636153784	0
4755	3	3	3	3	TRUE	0.20710392326096513	1.009847370744069	0.9641790518131104	0.7270434486060482	0.450859436355221	0.017490196894545066	0	2	0	1	0	0.6666666666666666	0	0.3333333333333333	Essential	Essential	Essential	Non-essential	Essential	4755	A	C	NA	NA	NA	NA	NA	NA	NA	NA	775	A	259	N	FALSE	NA	Coding	NA	NA	NA	NA	A	NA	Coding	NA	NA	NA	NA	NA	NA	NA	NA	NA	NA	Purine	0.2384280781003909	0.28228462951926125	0.029064719454563237	1.6615921138072554	0	0.2122731134904523	0.28236428532220303	0.03162632509594432	1.8079976429003297	0
4756	3	3	3	3	TRUE	0.7318114414307655	0.9296468798500307	0.9031395319755436	0.8548659510854466	0.10738933435216122	0.017139591459423877	0	2	1	0	0	0.6666666666666666	0.3333333333333333	0	Essential	Non-essential	Essential	Non-essential	Sensitive	4756	A	C	NA	NA	NA	NA	NA	NA	NA	NA	776	A	259	N	FALSE	NA	Coding	NA	NA	NA	NA	A	NA	Coding	NA	NA	NA	NA	NA	NA	NA	NA	NA	NA	Purine	0.04540594366086004	0.06551257484547385	-0.07764311931396206	-4.529534288959999	0	0.048327577788545906	0.0845535645299437	-0.07508151367258098	-4.379999491438271	0
4757	3	3	3	3	TRUE	0.8330411704822629	0.9749516056841595	0.8674616577282652	0.8918181446315625	0.07402412948154673	0.017527004673205036	0	1	2	0	0	0.3333333333333333	0.6666666666666666	0	Essential	Non-essential	Non-essential	Non-essential	Sensitive	4757	T	A	NA	NA	NA	NA	NA	NA	NA	NA	777	A	259	N	FALSE	NA	Coding	NA	NA	NA	NA	A	NA	Coding	NA	NA	NA	NA	NA	NA	NA	NA	NA	NA	Pyrimidine	0.023251240041628263	0.0359384658356857	-0.11332099356124048	-6.439602417067726	0.1	0.02429623981335749	0.04699842207587465	-0.1107593879198594	-6.293904946055662	0.1
4758	3	3	3	3	TRUE	-2.570416565422784e-4	0.34917708210964005	0.3469483534855813	0.23195613131289303	0.20110559436082226	0.01863656202364305	0	0	0	3	0	0	0	1	Essential	Essential	Essential	Essential	Essential	4758	G	A	NA	NA	NA	NA	NA	NA	NA	NA	778	A	260	G	FALSE	NA	Coding	NA	NA	NA	NA	A	NA	Coding	NA	NA	NA	NA	NA	NA	NA	NA	NA	NA	Purine	8.61683516893752e-4	0.003136634181923034	-0.6338342978039244	-34.0070161642303	0.5	8.683461472704934e-4	0.00415864116486219	-0.6312726921625433	-33.86894966926864	0.5
4759	3	3	3	3	TRUE	-0.05284330797364967	0.43954496571660406	0.004902227479736454	0.13053462840756364	0.26916384998562637	0.02362996134092197	0	0	0	3	0	0	0	1	Essential	Essential	Essential	Essential	Essential	4759	G	A	NA	NA	NA	NA	NA	NA	NA	NA	779	A	260	G	FALSE	NA	Coding	NA	NA	NA	NA	A	NA	Coding	NA	NA	NA	NA	NA	NA	NA	NA	NA	NA	Purine	6.437422484597555e-4	0.003136634181923034	-0.9758804238097692	-39.36870278255767	0.5	6.469821028565192e-4	0.00415864116486219	-0.9733188181683882	-39.26495088175259	0.5
476	3	3	3	3	TRUE	0.04316571759196476	0.6637727415285628	0.07084204640132559	0.2592601685072844	0.3505913733868994	0.024726523156617535	0	0	1	2	0	0	0.3333333333333333	0.6666666666666666	Essential	Essential	Essential	Essential	Essential	476	A	C	87	D	29	L	NA	NA	NA	NA	NA	NA	NA	NA	TRUE	NA	Coding	NA	NA	NA	NA	D	NA	Coding	NA	NA	NA	NA	NA	NA	NA	NA	NA	NA	Purine	7.76966523384548e-4	0.003136634181923034	-0.937616933697541	-35.83433868057124	0.5	7.810677080168915e-4	0.00415864116486219	-0.9350553280561599	-35.73610109626087	0.5
4760	3	3	3	3	TRUE	0.8202680274589741	0.9612881538998889	0.9327150575602637	0.9047570796397089	0.07455136090245149	0.017395212478153413	0	2	1	0	0	0.6666666666666666	0.3333333333333333	0	Essential	Non-essential	Essential	Non-essential	Sensitive	4760	C	A	NA	NA	NA	NA	NA	NA	NA	NA	780	A	260	G	FALSE	NA	Coding	NA	NA	NA	NA	A	NA	Coding	NA	NA	NA	NA	NA	NA	NA	NA	NA	NA	Pyrimidine	0.011527906467069249	0.019205934569009896	-0.1605146238305316	-9.226507480157615	0.15	0.011895606295419414	0.02544790300912448	-0.15795301818915053	-9.07907081577127	0.15
4761	3	3	3	3	TRUE	-0.47857149593541026	0.04540910883055216	-0.35140305623160223	-0.2615218144454868	0.2733091596735948	0.03244510719973433	0	0	0	3	0	0	0	1	Essential	Essential	Essential	Essential	Essential	4761	C	A	NA	NA	NA	NA	NA	NA	NA	NA	781	A	261	R	FALSE	NA	Coding	NA	NA	NA	NA	A	NA	Coding	NA	NA	NA	NA	NA	NA	NA	NA	NA	NA	Pyrimidine	7.185919108843031e-4	0.003136634181923034	-0.9353735424589535	-37.26092234855231	0.5	7.223799770272876e-4	0.00415864116486219	-0.9328119368175725	-37.158499469418885	0.5
4762	3	3	3	3	TRUE	-0.5728029542586357	-0.13530738447246837	-0.3002589732455767	-0.33612310399222695	0.22094178034335293	0.0324329641974317	0	0	0	3	0	0	0	1	Essential	Essential	Essential	Essential	Essential	4762	G	A	NA	NA	NA	NA	NA	NA	NA	NA	782	A	261	R	FALSE	NA	Coding	NA	NA	NA	NA	A	NA	Coding	NA	NA	NA	NA	NA	NA	NA	NA	NA	NA	Purine	6.399205053781998e-4	0.003136634181923034	-1.2810416245350824	-39.496892249104114	0.5	6.42397868816591e-4	0.00415864116486219	-1.2784800188937013	-39.41767142536002	0.5
4763	3	3	3	3	TRUE	0.7996373017790311	0.956867372286899	0.9305812293206981	0.8956953011288761	0.0842205126874148	0.01862861310028402	0	2	1	0	0	0.6666666666666666	0.3333333333333333	0	Essential	Non-essential	Essential	Non-essential	Sensitive	4763	T	A	NA	NA	NA	NA	NA	NA	NA	NA	783	A	261	R	FALSE	NA	Coding	NA	NA	NA	NA	A	NA	Coding	NA	NA	NA	NA	NA	NA	NA	NA	NA	NA	Pyrimidine	0.010511318336159814	0.017703125409343507	-0.18114534951047456	-9.670622924843352	0.15	0.010808045507761266	0.023461153800423525	-0.17858374386909348	-9.533693770652524	0.15
4764	3	3	3	3	TRUE	-0.19727532898436578	0.5362858369251964	-0.04754903653189157	0.09715382380297968	0.38759796745399605	0.02622146005600152	0	0	1	2	0	0	0.3333333333333333	0.6666666666666666	Essential	Essential	Essential	Essential	Essential	4764	C	A	NA	NA	NA	NA	NA	NA	NA	NA	784	A	262	L	FALSE	NA	Coding	NA	NA	NA	NA	A	NA	Coding	NA	NA	NA	NA	NA	NA	NA	NA	NA	NA	Pyrimidine	0.001740878260832357	0.004059202001555662	-0.4444968143643093	-23.912598781096808	0.15	0.001760475627338387	0.005546495654990901	-0.44193520872292824	-23.774348120747092	0.15
4765	3	3	3	3	TRUE	-0.6208087863107061	-0.16103082007972058	-0.5070307875565742	-0.4296234646490003	0.2394637024429034	0.040763347197204466	0	0	0	3	0	0	0	1	Essential	Essential	Essential	Essential	Essential	4765	T	A	NA	NA	NA	NA	NA	NA	NA	NA	785	A	262	L	FALSE	NA	Coding	NA	NA	NA	NA	A	NA	Coding	NA	NA	NA	NA	NA	NA	NA	NA	NA	NA	Pyrimidine	8.80608483088352e-4	0.003136634181923034	-1.6015914376002118	-33.67042872822724	0.5	8.83375923182772e-4	0.004170970107621532	-1.5990298319588307	-33.61647995517569	0.5
4766	3	3	3	3	TRUE	0.9779979470161704	1.0345726637682302	1.011451051018747	1.0080072206010493	0.028444149132173836	0.01784229136461306	0	3	0	0	0	1	0	0	Non-essential	Non-essential	Non-essential	Non-essential	Tolerant	4766	T	A	NA	NA	NA	NA	NA	NA	NA	NA	786	A	262	L	FALSE	NA	Coding	NA	NA	NA	NA	A	NA	Coding	NA	NA	NA	NA	NA	NA	NA	NA	NA	NA	Pyrimidine	0.09463158443936459	0.1254986608941551	0.0537900124787245	3.0144344227492934	0	0.08728328091708182	0.13845942611383358	0.056351618120105584	3.1579248192480995	0
4767	3	3	3	3	TRUE	-0.5337414736727294	-0.024129271122323326	-0.45913863075265793	-0.3390031251825702	0.2752281853680768	0.036680259722578046	0	0	0	3	0	0	0	1	Essential	Essential	Essential	Essential	Essential	4767	C	A	NA	NA	NA	NA	NA	NA	NA	NA	787	A	263	H	FALSE	NA	Coding	NA	NA	NA	NA	A	NA	Coding	NA	NA	NA	NA	NA	NA	NA	NA	NA	NA	Pyrimidine	6.571816168010614e-4	0.003136634181923034	-1.004911922411829	-38.965699222874	0.5	6.604008544988105e-4	0.00415864116486219	-1.002350316770448	-38.865995319667405	0.5
4768	3	3	3	3	TRUE	-0.6575541641998952	-0.22751449369060056	-0.6525938643660802	-0.5125541740855253	0.2468640631872954	0.05188185101830771	0	0	0	3	0	0	0	1	Essential	Essential	Essential	Essential	Essential	4768	A	C	NA	NA	NA	NA	NA	NA	NA	NA	788	A	263	H	FALSE	NA	Coding	NA	NA	NA	NA	A	NA	Coding	NA	NA	NA	NA	NA	NA	NA	NA	NA	NA	Purine	0.0010207948160665392	0.0031918382160351466	-1.633376515655586	-31.270810213551176	0.5	0.0010239501899897974	0.0042615176211105886	-1.6308149100142049	-31.221694725252256	0.5
4769	3	3	3	3	TRUE	-0.7126425273142218	0.9242871790575454	-0.5270113635650844	-0.10512223727392027	0.8963133057489617	0.04903342321015572	0	1	0	2	0	0.3333333333333333	0	0.6666666666666666	Essential	Essential	Essential	Essential	Essential	4769	T	A	NA	NA	NA	NA	NA	NA	NA	NA	789	A	263	H	FALSE	NA	Coding	NA	NA	NA	NA	A	NA	Coding	NA	NA	NA	NA	NA	NA	NA	NA	NA	NA	Pyrimidine	0.0010555803765279759	0.003214141146987346	-1.50779401485459	-30.749907845403644	0.5	0.0010591133280639653	0.004292646076428316	-1.505232409213209	-30.69758415550358	0.5
477	3	3	3	3	TRUE	0.08220122163329298	0.7279626347978098	0.1799021552987585	0.33002200390995373	0.3480717273685764	0.02282412249740836	0	0	1	2	0	0	0.3333333333333333	0.6666666666666666	Essential	Essential	Essential	Essential	Essential	477	A	C	88	D	30	T	NA	NA	NA	NA	NA	NA	NA	NA	TRUE	NA	Coding	NA	NA	NA	NA	D	NA	Coding	NA	NA	NA	NA	NA	NA	NA	NA	NA	NA	Purine	7.648787087839448e-4	0.003136634181923034	-0.8985814296562127	-36.114483899448075	0.5	7.690822183321622e-4	0.00415864116486219	-0.8960198240148316	-36.01115624697516	0.5
4770	3	3	3	3	TRUE	0.06698372053798596	0.706460786347146	0.07244449900053074	0.28196300196188756	0.3676360044070076	0.02645251027785632	0	0	1	2	0	0	0.3333333333333333	0.6666666666666666	Essential	Essential	Essential	Essential	Essential	4770	T	A	NA	NA	NA	NA	NA	NA	NA	NA	790	A	264	F	FALSE	NA	Coding	NA	NA	NA	NA	A	NA	Coding	NA	NA	NA	NA	NA	NA	NA	NA	NA	NA	Pyrimidine	8.46161770833076e-4	0.003136634181923034	-0.908338152288975	-34.336822964352244	0.5	8.507841760929669e-4	0.00415864116486219	-0.9057765466475939	-34.239673956822806	0.5
4771	3	3	3	3	TRUE	0.03141838477554615	0.5676305582336197	0.3268015217379537	0.3086168215823732	0.2685682152284017	0.023898625774894294	0	0	1	2	0	0	0.3333333333333333	0.6666666666666666	Essential	Essential	Essential	Essential	Essential	4771	T	A	NA	NA	NA	NA	NA	NA	NA	NA	791	A	264	F	FALSE	NA	Coding	NA	NA	NA	NA	A	NA	Coding	NA	NA	NA	NA	NA	NA	NA	NA	NA	NA	Pyrimidine	0.002515225167696755	0.0053207149285065146	-0.41315209305588596	-19.887392098221174	0.15	0.0025459613906826384	0.007195380348878005	-0.4105904874145049	-19.763791785289285	0.15
4772	3	3	3	3	TRUE	0.6511365202931837	0.8449245031926225	0.670345621563973	0.7221355483499264	0.10677121787461778	0.01818689676105764	0	0	3	0	0	0	1	0	Essential	Non-essential	Essential	Non-essential	Sensitive	4772	C	A	NA	NA	NA	NA	NA	NA	NA	NA	792	A	264	F	FALSE	NA	Coding	NA	NA	NA	NA	A	NA	Coding	NA	NA	NA	NA	NA	NA	NA	NA	NA	NA	Pyrimidine	0.0030251587894256637	0.006148962548805005	-0.329646130996322	-18.12365972308764	0.15	0.003071572913552423	0.0083144746531641	-0.3270845253549409	-17.98247414865388	0.15
4773	3	3	3	3	TRUE	-0.5237288048409502	0.0204618926946134	-0.46518726098679924	-0.3228180577110453	0.2987266666236721	0.03746026632898579	0	0	0	3	0	0	0	1	Essential	Essential	Essential	Essential	Essential	4773	C	A	NA	NA	NA	NA	NA	NA	NA	NA	793	A	265	H	FALSE	NA	Coding	NA	NA	NA	NA	A	NA	Coding	NA	NA	NA	NA	NA	NA	NA	NA	NA	NA	Pyrimidine	8.387847739546039e-4	0.003136634181923034	-0.9603207585948923	-34.489487217193705	0.5	8.431246520634872e-4	0.00415864116486219	-0.9577591529535112	-34.39720204149479	0.5
4774	3	3	3	3	TRUE	-0.6441702809989248	-0.22220613415866497	-0.626698749317521	-0.4976917214917036	0.2387373980464634	0.05162719105396389	0	0	0	3	0	0	0	1	Essential	Essential	Essential	Essential	Essential	4774	A	C	NA	NA	NA	NA	NA	NA	NA	NA	794	A	265	H	FALSE	NA	Coding	NA	NA	NA	NA	A	NA	Coding	NA	NA	NA	NA	NA	NA	NA	NA	NA	NA	Purine	0.0014296427317272986	0.0036266249872969787	-1.6249529322884304	-26.416800549638968	0.5	0.0014341048800301515	0.004902573871039579	-1.6223913266470493	-26.375111644576524	0.5
4775	3	3	3	3	TRUE	-0.6265150657740814	1.0288325217994352	-0.4511564156576055	-0.016279653210750606	0.9093306647246419	0.04342828796646584	0	1	0	2	0	0.3333333333333333	0	0.6666666666666666	Essential	Essential	Essential	Essential	Essential	4775	T	A	NA	NA	NA	NA	NA	NA	NA	NA	795	A	265	H	FALSE	NA	Coding	NA	NA	NA	NA	A	NA	Coding	NA	NA	NA	NA	NA	NA	NA	NA	NA	NA	Pyrimidine	9.182044207411977e-4	0.0031439706593174854	-1.4319390669471113	-32.97191736111296	0.5	9.214287261365417e-4	0.004177178156391453	-1.4293774613057302	-32.91282107941565	0.5
4776	3	3	3	3	TRUE	0.547858168660565	0.9631545570707263	0.8583698406061823	0.7897941887791579	0.21597392799654508	0.017063772352632105	0	1	2	0	0	0.3333333333333333	0.6666666666666666	0	Essential	Non-essential	Essential	Non-essential	Sensitive	4776	G	A	NA	NA	NA	NA	NA	NA	NA	NA	796	A	266	A	FALSE	NA	Coding	NA	NA	NA	NA	A	NA	Coding	NA	NA	NA	NA	NA	NA	NA	NA	NA	NA	Purine	0.018364466780151023	0.029082940099214336	-0.12241281068332344	-7.272439281650488	0.1	0.019131741569513583	0.03818283855517353	-0.11985120504194235	-7.120094364061413	0.1
4777	3	3	3	3	TRUE	0.29116741914476985	0.9398493432868321	0.8680512178385552	0.699689326756719	0.35560702250328396	0.01736189194054838	0	1	1	1	0	0.3333333333333333	0.3333333333333333	0.3333333333333333	Essential	Essential	Essential	Non-essential	Essential	4777	C	A	NA	NA	NA	NA	NA	NA	NA	NA	797	A	266	A	FALSE	NA	Coding	NA	NA	NA	NA	A	NA	Coding	NA	NA	NA	NA	NA	NA	NA	NA	NA	NA	Pyrimidine	0.0010362392068110626	0.0032016620169254685	-0.6896152321447359	-31.017573557784985	0.5	0.001043694836685649	0.004277017453496619	-0.6870536265033548	-30.901954081161755	0.5
4778	3	3	3	3	TRUE	0.8142897101824741	1.0048116943594225	0.9791003238523434	0.9327339094647467	0.10337814034433052	0.017497508023629208	0	2	1	0	0	0.6666666666666666	0.3333333333333333	0	Essential	Non-essential	Essential	Non-essential	Sensitive	4778	G	A	NA	NA	NA	NA	NA	NA	NA	NA	798	A	266	A	FALSE	NA	Coding	NA	NA	NA	NA	A	NA	Coding	NA	NA	NA	NA	NA	NA	NA	NA	NA	NA	Purine	0.31770339365192024	0.3634808429533929	0.024029043069916822	1.3196936055809827	0	0.2815805528182711	0.3536894303424258	0.026590648711297904	1.4603505456051573	0
4779	3	3	3	3	TRUE	0.9686733615535414	0.9929944694426526	0.9756682266718372	0.9791120192226771	0.012520936569936018	0.017244277424565437	0	3	0	0	0	1	0	0	Non-essential	Non-essential	Non-essential	Non-essential	Tolerant	4779	G	A	NA	NA	NA	NA	NA	NA	NA	NA	799	A	267	V	FALSE	NA	Coding	NA	NA	NA	NA	A	NA	Coding	NA	NA	NA	NA	NA	NA	NA	NA	NA	NA	Purine	0.5522619296654896	0.5928686353858899	0.01221181815314687	0.7080875568095032	0	0.4818774368987704	0.5492256428204761	0.014773423794527951	0.8566005905076228	0
478	3	3	3	3	TRUE	0.2432073028273893	0.6352722895046062	0.4862977248647885	0.454925772398928	0.19790626062783293	0.021031392947172007	0	0	2	1	0	0	0.6666666666666666	0.3333333333333333	Essential	Essential	Essential	Essential	Essential	478	C	A	89	D	30	T	NA	NA	NA	NA	NA	NA	NA	NA	TRUE	NA	Coding	NA	NA	NA	NA	D	NA	Coding	NA	NA	NA	NA	NA	NA	NA	NA	NA	NA	Pyrimidine	0.0017841185539024806	0.004128226151294248	-0.4944849264247172	-23.625206423355916	0.15	0.0018022237053847423	0.005626880762079826	-0.4919233207833361	-23.502473407919354	0.15
4780	3	3	3	3	TRUE	-0.3068461195085573	0.6718043958077639	0.11988440179121541	0.16161422603014067	0.490657967891569	0.021501313478882535	0	0	1	2	0	0	0.3333333333333333	0.6666666666666666	Essential	Essential	Essential	Essential	Essential	4780	T	A	NA	NA	NA	NA	NA	NA	NA	NA	800	A	267	V	FALSE	NA	Coding	NA	NA	NA	NA	A	NA	Coding	NA	NA	NA	NA	NA	NA	NA	NA	NA	NA	Pyrimidine	6.604109414729553e-4	0.003136634181923034	-1.287628770798063	-38.879415144508116	0.5	6.629581360400039e-4	0.00415864116486219	-1.2850671651566818	-38.8018402764106	0.5
4781	3	3	3	3	TRUE	0.8073848629614809	0.8134340147502007	0.8094317849189737	0.8100835542102185	0.0030767940697258565	0.018860207608272443	0	0	3	0	0	0	1	0	Essential	Non-essential	Essential	Non-essential	Sensitive	4781	G	A	NA	NA	NA	NA	NA	NA	NA	NA	801	A	267	V	FALSE	NA	Coding	NA	NA	NA	NA	A	NA	Coding	NA	NA	NA	NA	NA	NA	NA	NA	NA	NA	Purine	0.012452233956905978	0.02056526456373168	-0.16734863653930498	-8.87228075960263	0.15	0.01283263346223018	0.027181543878287032	-0.1647870308979239	-8.736314318491072	0.15
4782	3	3	3	3	TRUE	-0.36470481813583194	0.8519313039301902	0.6389369851506551	0.3753878236483378	0.6497264684275939	0.019279631431124145	0	0	2	1	0	0	0.6666666666666666	0.3333333333333333	Essential	Essential	Essential	Non-essential	Essential	4782	C	A	NA	NA	NA	NA	NA	NA	NA	NA	802	A	268	H	FALSE	NA	Coding	NA	NA	NA	NA	A	NA	Coding	NA	NA	NA	NA	NA	NA	NA	NA	NA	NA	Pyrimidine	0.003161250142140304	0.00636585638273526	-0.3418456661388506	-17.729343653990075	0.15	0.003208073778233178	0.008594571987841925	-0.3392840604974695	-17.596184205558437	0.15
4783	3	3	3	3	TRUE	-0.6210073111475176	0.7194840302975355	-0.24373475448798948	-0.04841934511265722	0.691259966276711	0.031514373057288415	0	0	1	2	0	0	0.3333333333333333	0.6666666666666666	Essential	Essential	Essential	Essential	Essential	4783	A	C	NA	NA	NA	NA	NA	NA	NA	NA	803	A	268	H	FALSE	NA	Coding	NA	NA	NA	NA	A	NA	Coding	NA	NA	NA	NA	NA	NA	NA	NA	NA	NA	Purine	0.0011039981421192557	0.0032610077456864395	-1.6017899624370233	-30.0676939272431	0.5	0.001107481604082139	0.004391191838057702	-1.5992283567956422	-30.01954098780724	0.5
4784	3	3	3	3	TRUE	0.850705647223051	1.0019689259221125	0.8974711428626552	0.9167152386692728	0.07744608633273989	0.01855844086091909	0	2	1	0	0	0.6666666666666666	0.3333333333333333	0	Essential	Non-essential	Non-essential	Non-essential	Sensitive	4784	C	A	NA	NA	NA	NA	NA	NA	NA	NA	804	A	268	H	FALSE	NA	Coding	NA	NA	NA	NA	A	NA	Coding	NA	NA	NA	NA	NA	NA	NA	NA	NA	NA	Pyrimidine	0.019737894587087634	0.031011278441335915	-0.13007700406645473	-7.0083741657614125	0.1	0.020511387347416754	0.04057912173020953	-0.12751539842507364	-6.870229618277115	0.1
4785	3	3	3	3	TRUE	0.8390283428651927	0.9675930006068021	0.9374266234675777	0.9146826556465242	0.0672323126125982	0.017955055242762225	0	2	1	0	0	0.6666666666666666	0.3333333333333333	0	Essential	Non-essential	Non-essential	Non-essential	Sensitive	4785	T	A	NA	NA	NA	NA	NA	NA	NA	NA	805	A	269	F	FALSE	NA	Coding	NA	NA	NA	NA	A	NA	Coding	NA	NA	NA	NA	NA	NA	NA	NA	NA	NA	Pyrimidine	0.537115516530555	0.578533797691206	-0.013189650682703613	-0.7384407335008795	0	0.6121629584567891	0.6699251737075045	-0.010628045041322531	-0.5950136851515514	0
4786	3	3	3	3	TRUE	0.7769669656257542	0.894234998448955	0.798030026675949	0.8230773302502195	0.06251778501204336	0.019041753782119586	0	1	2	0	0	0.3333333333333333	0.6666666666666666	0	Essential	Non-essential	Essential	Non-essential	Sensitive	4786	T	A	NA	NA	NA	NA	NA	NA	NA	NA	806	A	269	F	FALSE	NA	Coding	NA	NA	NA	NA	A	NA	Coding	NA	NA	NA	NA	NA	NA	NA	NA	NA	NA	Pyrimidine	0.010672005186717737	0.017940936103579077	-0.18275262461355668	-9.596591576073598	0.15	0.01097054867237035	0.023749851066140117	-0.1801910189721756	-9.461909802629325	0.15
4787	3	3	3	3	TRUE	0.6968680829387744	0.9444578160405444	0.7049767443403339	0.7821008811065508	0.14066367099682145	0.01779498750612173	0	1	2	0	0	0.3333333333333333	0.6666666666666666	0	Essential	Non-essential	Essential	Non-essential	Sensitive	4787	T	A	NA	NA	NA	NA	NA	NA	NA	NA	807	A	269	F	FALSE	NA	Coding	NA	NA	NA	NA	A	NA	Coding	NA	NA	NA	NA	NA	NA	NA	NA	NA	NA	Pyrimidine	0.003899321893913621	0.007548424489772776	-0.28391456835073126	-15.953081080564058	0.15	0.003969046765709194	0.010164447157872512	-0.2813529627093502	-15.808823125661656	0.15
4788	3	3	3	3	TRUE	0.9675375669508679	0.9857651096544976	0.9706059513033382	0.9746362093029012	0.009759255243636298	0.01687993786323009	0	3	0	0	0	1	0	0	Non-essential	Non-essential	Non-essential	Non-essential	Tolerant	4788	A	C	NA	NA	NA	NA	NA	NA	NA	NA	808	A	270	M	FALSE	NA	Coding	NA	NA	NA	NA	A	NA	Coding	NA	NA	NA	NA	NA	NA	NA	NA	NA	NA	Purine	0.6078558949216908	0.6460844462737886	-0.010176699986167548	-0.6028172243497975	0	0.696106059642343	0.7445296224916907	-0.007615094344786466	-0.4510702015686914	0
4789	3	3	3	3	TRUE	-0.6672937783760042	0.729252784536583	0.3855883485752155	0.14918245157859814	0.7276684593252766	0.021816244775380026	0	0	1	2	0	0	0.3333333333333333	0.6666666666666666	Essential	Essential	Essential	Essential	Essential	4789	T	A	NA	NA	NA	NA	NA	NA	NA	NA	809	A	270	M	FALSE	NA	Coding	NA	NA	NA	NA	A	NA	Coding	NA	NA	NA	NA	NA	NA	NA	NA	NA	NA	Pyrimidine	0.001339019137747366	0.003505595094647523	-0.5951943027142902	-27.28026274933033	0.5	0.001350247834098095	0.004766730182743669	-0.5926326970729091	-27.162485397947147	0.5
479	3	3	3	3	TRUE	0.7843782262849684	0.9263495544622072	0.792018940670621	0.8342489071392656	0.07985294019044911	0.02059041280650799	0	1	2	0	0	0.3333333333333333	0.6666666666666666	0	Essential	Non-essential	Essential	Non-essential	Sensitive	479	C	A	90	D	30	T	NA	NA	NA	NA	NA	NA	NA	NA	TRUE	NA	Coding	NA	NA	NA	NA	D	NA	Coding	NA	NA	NA	NA	NA	NA	NA	NA	NA	NA	Pyrimidine	0.11833557989602639	0.1526292413105176	-0.054433096827298466	-2.6418343891948437	0	0.1281026092560431	0.18845592465116168	-0.051871491185917384	-2.5174721738085433	0
4790	3	3	3	3	TRUE	0.7757129936521943	0.7972911327548067	0.7814388109702554	0.7848143124590854	0.011178082550631985	0.019416369543135317	0	0	3	0	0	0	1	0	Essential	Non-essential	Essential	Non-essential	Sensitive	4790	G	A	NA	NA	NA	NA	NA	NA	NA	NA	810	A	270	M	FALSE	NA	Coding	NA	NA	NA	NA	A	NA	Coding	NA	NA	NA	NA	NA	NA	NA	NA	NA	NA	Purine	0.01047815806272201	0.017654677681357193	-0.19934384031925034	-9.687192452707924	0.15	0.010746597559686988	0.0233561128008426	-0.19678223467786926	-9.562564515476188	0.15
4791	3	3	3	3	TRUE	0.2266208061895616	0.8325726782015676	0.5614811429425641	0.5402248757778978	0.3035346594197199	0.019945363165128977	0	0	2	1	0	0	0.6666666666666666	0.3333333333333333	Essential	Essential	Essential	Non-essential	Essential	4791	C	A	NA	NA	NA	NA	NA	NA	NA	NA	811	A	271	R	FALSE	NA	Coding	NA	NA	NA	NA	A	NA	Coding	NA	NA	NA	NA	NA	NA	NA	NA	NA	NA	Pyrimidine	0.017619501917657043	0.02804219582466134	-0.14820997308793815	-7.430179860886625	0.1	0.018225262431096123	0.03668295506573961	-0.14564836744655707	-7.301641012653303	0.1
4792	3	3	3	3	TRUE	0.33579181062096236	0.7454769048331475	0.6305913228098478	0.5706200127546526	0.2113241293066507	0.013942972737026814	0	0	2	1	0	0	0.6666666666666666	0.3333333333333333	Essential	Essential	Essential	Non-essential	Essential	4792	G	A	NA	NA	NA	NA	NA	NA	NA	NA	812	A	271	R	FALSE	NA	Coding	NA	NA	NA	NA	A	NA	Coding	NA	NA	NA	NA	NA	NA	NA	NA	NA	NA	Purine	0.0033465681048081564	0.006663133639320471	-0.23530574645635816	-17.21581190054351	0.15	0.003418479224012838	0.009036353819485447	-0.23274414081497707	-17.02780755742699	0.15
4793	3	3	3	3	TRUE	0.8082584540402923	0.9938948663563002	0.8180582036851405	0.8734038413605777	0.10446326675757993	0.013376364048671756	0	1	2	0	0	0.3333333333333333	0.6666666666666666	0	Essential	Non-essential	Essential	Non-essential	Sensitive	4793	G	A	NA	NA	NA	NA	NA	NA	NA	NA	813	A	271	R	FALSE	NA	Coding	NA	NA	NA	NA	A	NA	Coding	NA	NA	NA	NA	NA	NA	NA	NA	NA	NA	Purine	0.00881559165975454	0.015182639240011684	-0.16272444760436522	-10.56975848671153	0.15	0.009093232705219556	0.020322485087966736	-0.16016284196298414	-10.403086323814273	0.15
4794	3	3	3	3	TRUE	0.24270053102638978	1.0081424187251562	0.9657638044990867	0.7388689180835443	0.4302165593885296	0.012899076753927418	0	2	0	1	0	0.6666666666666666	0	0.3333333333333333	Essential	Essential	Essential	Non-essential	Essential	4794	A	C	NA	NA	NA	NA	NA	NA	NA	NA	814	A	272	T	FALSE	NA	Coding	NA	NA	NA	NA	A	NA	Coding	NA	NA	NA	NA	NA	NA	NA	NA	NA	NA	Purine	5.730567094561767e-4	0.003136634181923034	-0.7380821202631159	-41.70120310841537	0.5	5.767849218409893e-4	0.00415864116486219	-0.7355205146217348	-41.55561801692707	0.5
4795	3	3	3	3	TRUE	0.7958753752970066	0.9422163941981505	0.8367413841290957	0.8582777178747509	0.07551015631462715	0.015126331913043438	0	1	2	0	0	0.3333333333333333	0.6666666666666666	0	Essential	Non-essential	Essential	Non-essential	Sensitive	4795	C	A	NA	NA	NA	NA	NA	NA	NA	NA	815	A	272	T	FALSE	NA	Coding	NA	NA	NA	NA	A	NA	Coding	NA	NA	NA	NA	NA	NA	NA	NA	NA	NA	Pyrimidine	0.12547575359512697	0.1606943385823013	-0.038566257091355194	-2.549241685758713	0	0.14024521477920904	0.20326528023009877	-0.03600465144997411	-2.3798516601574145	0
4796	3	3	3	3	TRUE	0.7810670666697018	0.8427694485941704	0.8262685281326172	0.8167016811321631	0.03194431725574704	0.014851103556898665	0	0	3	0	0	0	1	0	Essential	Non-essential	Essential	Non-essential	Sensitive	4796	A	C	NA	NA	NA	NA	NA	NA	NA	NA	816	A	272	T	FALSE	NA	Coding	NA	NA	NA	NA	A	NA	Coding	NA	NA	NA	NA	NA	NA	NA	NA	NA	NA	Purine	0.011187654501761068	0.01869968574204192	-0.13801320269533535	-9.365495370009569	0.1	0.011603949691731952	0.02492665894548985	-0.13545159705395426	-9.191393220689122	0.1
4797	3	3	3	3	TRUE	0.6522577452575756	0.9743473890064775	0.9636117954000415	0.8634056432213649	0.18293821184601022	0.013937615683893	0	2	1	0	0	0.6666666666666666	0.3333333333333333	0	Essential	Non-essential	Essential	Non-essential	Sensitive	4797	C	A	NA	NA	NA	NA	NA	NA	NA	NA	817	A	273	L	FALSE	NA	Coding	NA	NA	NA	NA	A	NA	Coding	NA	NA	NA	NA	NA	NA	NA	NA	NA	NA	Pyrimidine	0.6896582690327426	0.7221933276443478	-0.006435262283028154	-0.461640322273744	0	0.8071826735010978	0.8421820388891486	-0.003873656641647072	-0.2778716157489294	0
4798	3	3	3	3	TRUE	0.40416251908521483	0.8851641726743209	0.7422655535441863	0.6771974151012407	0.24701426005230212	0.013781511038555176	0	0	2	1	0	0	0.6666666666666666	0.3333333333333333	Essential	Essential	Essential	Non-essential	Essential	4798	T	A	NA	NA	NA	NA	NA	NA	NA	NA	818	A	273	L	FALSE	NA	Coding	NA	NA	NA	NA	A	NA	Coding	NA	NA	NA	NA	NA	NA	NA	NA	NA	NA	Pyrimidine	0.0010208537885203484	0.0031918382160351466	-0.5766201322042909	-31.24018233466965	0.5	0.001029578516097418	0.004265093914600163	-0.5740585265629098	-31.100810406631474	0.5
4799	3	3	3	3	TRUE	0.9105572448734192	0.9491008529804443	0.935855111349339	0.9318377364010675	0.019583332392196014	0.013394860450313639	0	3	0	0	0	1	0	0	Non-essential	Non-essential	Non-essential	Non-essential	Tolerant	4799	T	A	NA	NA	NA	NA	NA	NA	NA	NA	819	A	273	L	FALSE	NA	Coding	NA	NA	NA	NA	A	NA	Coding	NA	NA	NA	NA	NA	NA	NA	NA	NA	NA	Pyrimidine	0.038423715878663334	0.0563883819776698	-0.07022540641608654	-4.949834300326628	0	0.04120096611565005	0.07394984354740196	-0.06766380077470546	-4.769126781024631	0
48	3	3	3	3	TRUE	0.9541959853361415	1.0574236376496515	1.0076550205520547	1.0064248811792826	0.051624819444692126	0.019676588072344674	0	3	0	0	0	1	0	0	Non-essential	Non-essential	Non-essential	Non-essential	Tolerant	48	C	A	NA	NA	NA	NA	360	B	120	F	1454	A	485	S	TRUE	Overlapping Coding	Coding	NA	NA	NA	NA	BA	NA	Overlapping Coding	NA	NA	NA	NA	NA	NA	NA	NA	NA	NA	Pyrimidine	0.3053302862999301	0.35099680070296296	0.02687236926254899	1.365585878902239	0	0.27332028981349055	0.34519928019908763	0.02943397490393007	1.4957352805547792	0
480	3	3	3	3	TRUE	0.10728067405777068	0.991126138068484	0.8995151708559093	0.665973994327388	0.4860059792984267	0.020861521458626478	0	2	0	1	0	0.6666666666666666	0	0.3333333333333333	Essential	Essential	Essential	Non-essential	Essential	480	G	A	91	D	31	E	NA	NA	NA	NA	NA	NA	NA	NA	TRUE	NA	Coding	NA	NA	NA	NA	D	NA	Coding	NA	NA	NA	NA	NA	NA	NA	NA	NA	NA	Purine	0.058871051547163766	0.08259687875285747	-0.08126748043359644	-3.9360976472147517	0	0.062404921154748605	0.1048965668527872	-0.07870587479221536	-3.811971505696522	0
4800	3	3	3	3	TRUE	0.6238508450854915	0.8395869699662806	0.7424415680246317	0.7352931276921346	0.10804556466618752	0.01451662958295121	0	0	3	0	0	0	1	0	Essential	Non-essential	Essential	Non-essential	Sensitive	4800	C	A	NA	NA	NA	NA	NA	NA	NA	NA	820	A	274	P	FALSE	NA	Coding	NA	NA	NA	NA	A	NA	Coding	NA	NA	NA	NA	NA	NA	NA	NA	NA	NA	Pyrimidine	0.0033768376849132586	0.006710100332032798	-0.23834108326487402	-17.139051061534797	0.15	0.003448498287356161	0.009099965347206515	-0.23577947762349294	-16.95428094893337	0.15
4801	3	3	3	3	TRUE	0.32012274439421673	0.8287112849028451	0.460900809935035	0.5365782797440323	0.26260404692558137	0.015944215557691415	0	0	1	2	0	0	0.3333333333333333	0.6666666666666666	Essential	Essential	Essential	Essential	Essential	4801	C	A	NA	NA	NA	NA	NA	NA	NA	NA	821	A	274	P	FALSE	NA	Coding	NA	NA	NA	NA	A	NA	Coding	NA	NA	NA	NA	NA	NA	NA	NA	NA	NA	Pyrimidine	9.367329213141318e-4	0.003147611037435208	-0.5198818413544707	-32.60205072896857	0.5	9.455293643685359e-4	0.004185278820568864	-0.5173202357130896	-32.44058802708563	0.5
4802	3	3	3	3	TRUE	0.8362160137073736	0.900865249352019	0.8496103545265664	0.8622305391953197	0.03412231986785622	0.01368595045555204	0	1	2	0	0	0.3333333333333333	0.6666666666666666	0	Essential	Non-essential	Non-essential	Non-essential	Sensitive	4802	T	A	NA	NA	NA	NA	NA	NA	NA	NA	822	A	274	P	FALSE	NA	Coding	NA	NA	NA	NA	A	NA	Coding	NA	NA	NA	NA	NA	NA	NA	NA	NA	NA	Pyrimidine	0.028060420560240384	0.0425255567745636	-0.07991740193748675	-5.8383431149185006	0	0.02985960300779622	0.05606250165844454	-0.07735579629610567	-5.65101115244576	0
4803	3	3	3	3	TRUE	0.9743792284019838	1.0025164092930612	0.9961394392853745	0.9910116923268065	0.014752815960948974	0.014059381527168492	0	3	0	0	0	1	0	0	Non-essential	Non-essential	Non-essential	Non-essential	Tolerant	4803	A	C	NA	NA	NA	NA	NA	NA	NA	NA	823	A	275	T	FALSE	NA	Coding	NA	NA	NA	NA	A	NA	Coding	NA	NA	NA	NA	NA	NA	NA	NA	NA	NA	Purine	0.7824031431707827	0.8078099967861871	-0.006403422887521937	-0.3152701095972614	0	0.8674270643368842	0.8931142233255619	-0.003841817246140855	-0.18914746413989383	0
4804	3	3	3	3	TRUE	0.7924589532896905	0.8603446042550532	0.8312630935386841	0.8280222170278093	0.034058667944692395	0.014114500993296131	0	0	3	0	0	0	1	0	Essential	Non-essential	Essential	Non-essential	Sensitive	4804	C	A	NA	NA	NA	NA	NA	NA	NA	NA	824	A	275	T	FALSE	NA	Coding	NA	NA	NA	NA	A	NA	Coding	NA	NA	NA	NA	NA	NA	NA	NA	NA	NA	Pyrimidine	0.00993576879056457	0.016850658187152277	-0.1495195577508216	-9.94752097160811	0.1	0.010276706770649735	0.022495842479456005	-0.14695795210944052	-9.776818399996625	0.1
4805	3	3	3	3	TRUE	0.7898316583503894	0.8463222521665223	0.8424456985689277	0.8261998696952798	0.03155538011605499	0.014557331457617525	0	0	3	0	0	0	1	0	Essential	Non-essential	Essential	Non-essential	Sensitive	4805	A	C	NA	NA	NA	NA	NA	NA	NA	NA	825	A	275	T	FALSE	NA	Coding	NA	NA	NA	NA	A	NA	Coding	NA	NA	NA	NA	NA	NA	NA	NA	NA	NA	Purine	0.010982508476110375	0.0184013330591689	-0.138336952720578	-9.453850509978924	0.1	0.011390238782147621	0.02456592496181838	-0.13577534707919692	-9.27851258667636	0.1
4806	3	3	3	3	TRUE	0.7800897872065932	0.9695547529199239	0.8286020835782899	0.8594155412349357	0.09841923179824572	0.012732303374874415	0	1	2	0	0	0.3333333333333333	0.6666666666666666	0	Essential	Non-essential	Essential	Non-essential	Sensitive	4806	G	A	NA	NA	NA	NA	NA	NA	NA	NA	826	A	276	G	FALSE	NA	Coding	NA	NA	NA	NA	A	NA	Coding	NA	NA	NA	NA	NA	NA	NA	NA	NA	NA	Purine	0.47089402193968777	0.5144782897734173	-0.011227898369581824	-0.8816633467748581	0	0.566346991036704	0.6282857047556242	-0.008666292728200742	-0.6804878735868115	0
4807	3	3	3	3	TRUE	0.791169787512503	0.9822153795557459	0.9195451843814343	0.8976434504832277	0.09738772520497224	0.012645816353816086	0	2	1	0	0	0.6666666666666666	0.3333333333333333	0	Essential	Non-essential	Essential	Non-essential	Sensitive	4807	G	A	NA	NA	NA	NA	NA	NA	NA	NA	827	A	276	G	FALSE	NA	Coding	NA	NA	NA	NA	A	NA	Coding	NA	NA	NA	NA	NA	NA	NA	NA	NA	NA	Purine	0.04093598955525568	0.059700569508795036	-0.061237466908071414	-4.785412245165408	0	0.04434117097355417	0.07863877606392805	-0.05867586126669033	-4.585054484932042	0
4808	3	3	3	3	TRUE	0.904724382610398	0.9916407683618704	0.9601283913400992	0.9521645141041225	0.04400206851384341	0.014390273733758027	0	3	0	0	0	1	0	0	Non-essential	Non-essential	Non-essential	Non-essential	Tolerant	4808	T	A	NA	NA	NA	NA	NA	NA	NA	NA	828	A	276	G	FALSE	NA	Coding	NA	NA	NA	NA	A	NA	Coding	NA	NA	NA	NA	NA	NA	NA	NA	NA	NA	Pyrimidine	0.039200502051527586	0.05741966684897461	-0.0760582686791077	-4.898150426532469	0	0.041803276542217827	0.07489695556779327	-0.07349666303772662	-4.73305644138834	0
4809	3	3	3	3	TRUE	0.174412828283698	0.8797853953018783	0.7107970772760562	0.5883317669538775	0.368287834104909	0.01497293869120162	0	0	2	1	0	0	0.6666666666666666	0.3333333333333333	Essential	Essential	Essential	Non-essential	Essential	4809	A	C	NA	NA	NA	NA	NA	NA	NA	NA	829	A	277	S	FALSE	NA	Coding	NA	NA	NA	NA	A	NA	Coding	NA	NA	NA	NA	NA	NA	NA	NA	NA	NA	Purine	6.924552830380737e-4	0.003136634181923034	-0.8063698230058077	-37.94878075093259	0.5	6.96654921889639e-4	0.00415864116486219	-0.8038082173644266	-37.827687806658595	0.5
481	3	3	3	3	TRUE	0.7880250562510759	0.959857341214057	0.8032620475434875	0.8503814816695401	0.0951144801971253	0.02152348969858607	0	1	2	0	0	0.3333333333333333	0.6666666666666666	0	Essential	Non-essential	Essential	Non-essential	Sensitive	481	A	C	92	D	31	E	NA	NA	NA	NA	NA	NA	NA	NA	TRUE	NA	Coding	NA	NA	NA	NA	D	NA	Coding	NA	NA	NA	NA	NA	NA	NA	NA	NA	NA	Purine	0.01223053038998767	0.02023758318732751	-0.19275759503842982	-8.955044863211167	0.15	0.012554243338663174	0.02667258931843735	-0.19019598939704874	-8.835915905638863	0.15
4810	3	3	3	3	TRUE	0.5559017204720246	0.8224084856985417	0.7943609527084434	0.7242237196263366	0.14644414490236823	0.013307996041442623	0	0	3	0	0	0	1	0	Essential	Non-essential	Essential	Non-essential	Sensitive	4810	G	A	NA	NA	NA	NA	NA	NA	NA	NA	830	A	277	S	FALSE	NA	Coding	NA	NA	NA	NA	A	NA	Coding	NA	NA	NA	NA	NA	NA	NA	NA	NA	NA	Purine	0.00547644261189939	0.010054477452346859	-0.18642169858106228	-13.439158754985096	0.15	0.00562635749674012	0.013552761182481289	-0.1838600929396812	-13.254047927027115	0.15
4811	3	3	3	3	TRUE	0.22173830543488604	1.010415338141242	0.3825512217307073	0.5382349551022785	0.4167504458390038	0.017243369166402095	0	1	0	2	0	0.3333333333333333	0	0.6666666666666666	Essential	Essential	Essential	Essential	Essential	4811	C	A	NA	NA	NA	NA	NA	NA	NA	NA	831	A	277	S	FALSE	NA	Coding	NA	NA	NA	NA	A	NA	Coding	NA	NA	NA	NA	NA	NA	NA	NA	NA	NA	Pyrimidine	8.278307090630044e-4	0.003136634181923034	-0.5982314295587984	-34.68955509582601	0.5	8.345776367817415e-4	0.00415864116486219	-0.5956698239174173	-34.540266309559264	0.5
4812	3	3	3	3	TRUE	0.9539987927510444	0.9998844886338428	0.9755329476805455	0.9764720763551442	0.022957259062500398	0.012541557417322232	0	3	0	0	0	1	0	0	Non-essential	Non-essential	Non-essential	Non-essential	Tolerant	4812	G	A	NA	NA	NA	NA	NA	NA	NA	NA	832	A	278	V	FALSE	NA	Coding	NA	NA	NA	NA	A	NA	Coding	NA	NA	NA	NA	NA	NA	NA	NA	NA	NA	Purine	0.7050281931237183	0.736108129062882	-0.0052497036089601545	-0.4365224796460586	0	0.8438718897306758	0.8729933603807224	-0.002688097967579073	-0.22351030331000327	0
4813	3	3	3	3	TRUE	0.9687618308667746	0.9999576736132916	0.9876631408379208	0.9854608817726623	0.015714089534848628	0.013030863495494515	0	3	0	0	0	1	0	0	Non-essential	Non-essential	Non-essential	Non-essential	Tolerant	4813	T	A	NA	NA	NA	NA	NA	NA	NA	NA	833	A	278	V	FALSE	NA	Coding	NA	NA	NA	NA	A	NA	Coding	NA	NA	NA	NA	NA	NA	NA	NA	NA	NA	Pyrimidine	0.45366899725519394	0.49780026649684184	-0.012020820422731116	-0.9223085253358013	0	0.5433724055469709	0.6069392856296931	-0.009459214781350034	-0.7257394065497026	0
4814	3	3	3	3	TRUE	0.8452169245071554	0.9856438563458512	0.8991603616775111	0.9100070475101726	0.0708390340248353	0.014161692087766511	0	2	1	0	0	0.6666666666666666	0.3333333333333333	0	Essential	Non-essential	Non-essential	Non-essential	Sensitive	4814	T	A	NA	NA	NA	NA	NA	NA	NA	NA	834	A	278	V	FALSE	NA	Coding	NA	NA	NA	NA	A	NA	Coding	NA	NA	NA	NA	NA	NA	NA	NA	NA	NA	Pyrimidine	0.009553419428063314	0.01628155836893638	-0.13556572678235035	-10.144774470724546	0.1	0.009915646999599792	0.0217914109760488	-0.13300412114096927	-9.952722527013675	0.1
4815	3	3	3	3	TRUE	-0.35809633142134134	-0.020723040595532316	-0.16127687733712925	-0.18003208311800098	0.16946681872440728	0.02616448830799859	0	0	0	3	0	0	0	1	Essential	Essential	Essential	Essential	Essential	4815	G	A	NA	NA	NA	NA	NA	NA	NA	NA	835	A	279	D	FALSE	NA	Coding	NA	NA	NA	NA	A	NA	Coding	NA	NA	NA	NA	NA	NA	NA	NA	NA	NA	Purine	5.238684233588309e-4	0.003136634181923034	-1.142059528626635	-43.64710928819024	0.5	5.261110749150699e-4	0.00415864116486219	-1.139497922985254	-43.548799712858	0.5
4816	3	3	3	3	TRUE	-0.38897048155528763	-0.19047753361622372	-0.23613886827811842	-0.2718622944832099	0.10395664952401047	0.027783989472586125	0	0	0	3	0	0	0	1	Essential	Essential	Essential	Essential	Essential	4816	A	C	NA	NA	NA	NA	NA	NA	NA	NA	836	A	279	D	FALSE	NA	Coding	NA	NA	NA	NA	A	NA	Coding	NA	NA	NA	NA	NA	NA	NA	NA	NA	NA	Purine	5.203502628652323e-4	0.003136634181923034	-1.2169215195676242	-43.79750120943523	0.5	5.224460726824809e-4	0.00415864116486219	-1.214359913926243	-43.70494271540174	0.5
4817	3	3	3	3	TRUE	0.3427304921148415	0.776958958128635	0.40067011988160217	0.5067865233750263	0.23576282253985134	0.014923197810214903	0	0	1	2	0	0	0.3333333333333333	0.6666666666666666	Essential	Essential	Essential	Essential	Essential	4817	C	A	NA	NA	NA	NA	NA	NA	NA	NA	837	A	279	D	FALSE	NA	Coding	NA	NA	NA	NA	A	NA	Coding	NA	NA	NA	NA	NA	NA	NA	NA	NA	NA	Pyrimidine	6.589363559332817e-4	0.003136634181923034	-0.5801125314079035	-38.86742543921418	0.5	6.643680216740222e-4	0.00415864116486219	-0.5775509257665224	-38.694677648187515	0.5
4818	3	3	3	3	TRUE	0.7798942731807278	0.8437591284432745	0.8128528687408957	0.8121687567882994	0.031937923246499196	0.013861313144987359	0	0	3	0	0	0	1	0	Essential	Non-essential	Essential	Non-essential	Sensitive	4818	C	A	NA	NA	NA	NA	NA	NA	NA	NA	838	A	280	P	FALSE	NA	Coding	NA	NA	NA	NA	A	NA	Coding	NA	NA	NA	NA	NA	NA	NA	NA	NA	NA	Pyrimidine	0.004715691972186686	0.008848554609212866	-0.2008883781087779	-14.49024033834643	0.15	0.004835193877158472	0.011952848746083706	-0.19832677246739683	-14.304989458418245	0.15
4819	3	3	3	3	TRUE	0.5796785443266476	0.8842279745787005	0.6332670224071355	0.6990578471041612	0.1625850956497815	0.015431483247434654	0	0	3	0	0	0	1	0	Essential	Non-essential	Essential	Non-essential	Sensitive	4819	C	A	NA	NA	NA	NA	NA	NA	NA	NA	839	A	280	P	FALSE	NA	Coding	NA	NA	NA	NA	A	NA	Coding	NA	NA	NA	NA	NA	NA	NA	NA	NA	NA	Pyrimidine	0.0016098520810743366	0.00387097248348162	-0.40110410696285814	-24.860754368112808	0.15	0.0016298270050283392	0.005283317584967017	-0.39854250132147706	-24.7013717377136	0.15
482	3	3	3	3	TRUE	0.72684769985084	1.017934457548972	0.8794979067763692	0.8747600213920603	0.14560120464899623	0.02246644234076303	0	2	1	0	0	0.6666666666666666	0.3333333333333333	0	Essential	Non-essential	Essential	Non-essential	Sensitive	482	A	C	93	D	31	E	NA	NA	NA	NA	NA	NA	NA	NA	TRUE	NA	Coding	NA	NA	NA	NA	D	NA	Coding	NA	NA	NA	NA	NA	NA	NA	NA	NA	NA	Purine	0.0077305486069227936	0.013551150074684788	-0.25393495143866573	-11.302113918548274	0.15	0.007885845863684349	0.018062940625155184	-0.25137334579728465	-11.187959208801164	0.15
4820	3	3	3	3	TRUE	0.8317080646509162	0.885525906161606	0.8425406591555428	0.853258209989355	0.028464705129755748	0.014368168719799497	0	0	3	0	0	0	1	0	Essential	Non-essential	Non-essential	Non-essential	Sensitive	4820	T	A	NA	NA	NA	NA	NA	NA	NA	NA	840	A	280	P	FALSE	NA	Coding	NA	NA	NA	NA	A	NA	Coding	NA	NA	NA	NA	NA	NA	NA	NA	NA	NA	Pyrimidine	0.010998713883023203	0.018425691219446212	-0.13824199213396293	-9.446772279135367	0.1	0.011407328544413842	0.02458634617645497	-0.13568038649258185	-9.27144551196098	0.1
4821	3	3	3	3	TRUE	0.09123203306877303	0.13488546305442484	0.12747797911239178	0.11786515841186322	0.02336044153571233	0.02386314067004014	0	0	0	3	0	0	0	1	Essential	Essential	Essential	Essential	Essential	4821	A	C	NA	NA	NA	NA	NA	NA	NA	NA	841	A	281	N	FALSE	NA	Coding	NA	NA	NA	NA	A	NA	Coding	NA	NA	NA	NA	NA	NA	NA	NA	NA	NA	Purine	7.179538013695197e-4	0.003136634181923034	-0.8895506182207327	-37.275013305522506	0.5	7.219255512780354e-4	0.00415864116486219	-0.8869890125793516	-37.16725277203844	0.5
4822	3	3	3	3	TRUE	0.20989572518855615	0.5266717349247491	0.21940470891513156	0.3186573896761456	0.1802084378290372	0.020370752425488445	0	0	1	2	0	0	0.3333333333333333	0.6666666666666666	Essential	Essential	Essential	Essential	Essential	4822	A	C	NA	NA	NA	NA	NA	NA	NA	NA	842	A	281	N	FALSE	NA	Coding	NA	NA	NA	NA	A	NA	Coding	NA	NA	NA	NA	NA	NA	NA	NA	NA	NA	Purine	8.493501466748654e-4	0.003136634181923034	-0.7613779423743742	-34.26443194130056	0.5	8.548534607046854e-4	0.00415864116486219	-0.7588163367329931	-34.14870529700572	0.5
4823	3	3	3	3	TRUE	-0.10038053405352974	1.0044048425143837	-0.06940423801352291	0.27820669014911037	0.6290967335022033	0.024261888939665608	0	1	0	2	0	0.3333333333333333	0	0.6666666666666666	Essential	Essential	Essential	Essential	Essential	4823	T	A	NA	NA	NA	NA	NA	NA	NA	NA	843	A	281	N	FALSE	NA	Coding	NA	NA	NA	NA	A	NA	Coding	NA	NA	NA	NA	NA	NA	NA	NA	NA	NA	Pyrimidine	5.648785410756751e-4	0.003136634181923034	-1.0811631853430355	-42.03101043306324	0.5	5.674376154487515e-4	0.00415864116486219	-1.0786015797016544	-41.931017259518775	0.5
4824	3	3	3	3	TRUE	0.7909785081992972	0.9074196668604125	0.8851920912709429	0.8611967554435509	0.061818022968125996	0.014293799260196397	0	1	2	0	0	0.3333333333333333	0.6666666666666666	0	Essential	Non-essential	Essential	Non-essential	Sensitive	4824	T	A	NA	NA	NA	NA	NA	NA	NA	NA	844	A	282	F	FALSE	NA	Coding	NA	NA	NA	NA	A	NA	Coding	NA	NA	NA	NA	NA	NA	NA	NA	NA	NA	Pyrimidine	0.035890555803606894	0.05301979677385012	-0.07336298442909317	-5.131672391669299	0	0.038378109987533104	0.06952631269179697	-0.07080137878771209	-4.9523341239779874	0
4825	3	3	3	3	TRUE	0.7932558131031743	0.981596233824268	0.8090253231863472	0.8612924567045965	0.10448405837260781	0.013834622238451503	0	1	2	0	0	0.3333333333333333	0.6666666666666666	0	Essential	Non-essential	Essential	Non-essential	Sensitive	4825	T	A	NA	NA	NA	NA	NA	NA	NA	NA	845	A	282	F	FALSE	NA	Coding	NA	NA	NA	NA	A	NA	Coding	NA	NA	NA	NA	NA	NA	NA	NA	NA	NA	Pyrimidine	0.9584564706223813	0.9643040435075498	8.135825347622694e-4	0.05879754243589903	0	0.8300179634817424	0.861004851957173	0.003375188176143351	0.2439163504404133	0
4826	3	3	3	3	TRUE	0.7776523364483788	0.8866503681909504	0.7808406537582642	0.8150477861325311	0.062030143155498436	0.014762149791808747	0	0	3	0	0	0	1	0	Essential	Non-essential	Essential	Non-essential	Sensitive	4826	T	A	NA	NA	NA	NA	NA	NA	NA	NA	846	A	282	F	FALSE	NA	Coding	NA	NA	NA	NA	A	NA	Coding	NA	NA	NA	NA	NA	NA	NA	NA	NA	NA	Pyrimidine	0.005395766076381703	0.009926565447516519	-0.19994199753124153	-13.542175105360414	0.15	0.005533413041243662	0.013356857570541381	-0.19738039188986045	-13.368280549769924	0.15
4827	3	3	3	3	TRUE	0.3326664399462418	0.7969090506093321	0.6400872611063569	0.5898875838873103	0.23615737567032027	0.01416680259856576	0	0	2	1	0	0	0.6666666666666666	0.3333333333333333	Essential	Essential	Essential	Non-essential	Essential	4827	G	A	NA	NA	NA	NA	NA	NA	NA	NA	847	A	283	G	FALSE	NA	Coding	NA	NA	NA	NA	A	NA	Coding	NA	NA	NA	NA	NA	NA	NA	NA	NA	NA	Purine	0.00587084330918497	0.010677005886565564	-0.18387360068017355	-12.977047139033665	0.15	0.00603392741512776	0.01439664495757028	-0.18131199503879247	-12.795848258972368	0.15
4828	3	3	3	3	TRUE	0.36702318617555346	0.8467776354190305	0.5937079689718988	0.6025029301888276	0.23999811749122837	0.015613727092105754	0	0	2	1	0	0	0.6666666666666666	0.3333333333333333	Essential	Essential	Essential	Non-essential	Essential	4828	G	A	NA	NA	NA	NA	NA	NA	NA	NA	848	A	283	G	FALSE	NA	Coding	NA	NA	NA	NA	A	NA	Coding	NA	NA	NA	NA	NA	NA	NA	NA	NA	NA	Purine	0.0016191045671685167	0.0038835874338701364	-0.3870746823176069	-24.78729808327099	0.15	0.001639907727690293	0.00530531241968616	-0.3845130766762258	-24.62260776126613	0.15
4829	3	3	3	3	TRUE	0.8276789628546727	0.9614878401341	0.9025369814344107	0.8972345948077278	0.06706184002582492	0.013548099149325444	0	2	1	0	0	0.6666666666666666	0.3333333333333333	0	Essential	Non-essential	Essential	Non-essential	Sensitive	4829	T	A	NA	NA	NA	NA	NA	NA	NA	NA	849	A	283	G	FALSE	NA	Coding	NA	NA	NA	NA	A	NA	Coding	NA	NA	NA	NA	NA	NA	NA	NA	NA	NA	Pyrimidine	0.008894096895779358	0.01529540124300846	-0.15310368843483302	-10.52118739460073	0.15	0.009192083010171714	0.020486522538798874	-0.15054208279345194	-10.344840300765133	0.15
483	3	3	3	3	TRUE	0.30520231874299675	0.6736764722128005	0.42065034597810086	0.46650971231129934	0.18846912626258974	0.02161208144279886	0	0	1	2	0	0	0.3333333333333333	0.6666666666666666	Essential	Essential	Essential	Essential	Essential	483	G	A	94	D	32	D	NA	NA	NA	NA	NA	NA	NA	NA	TRUE	NA	Coding	NA	NA	NA	NA	D	NA	Coding	NA	NA	NA	NA	NA	NA	NA	NA	NA	NA	Purine	0.004436258930533565	0.008404512321456229	-0.30710617907670523	-14.954092356448738	0.15	0.004509723515860431	0.011295710153776445	-0.30454457343532415	-14.829131804343339	0.15
4830	3	3	3	3	TRUE	0.8632399868172016	0.9300077389676851	0.8904001435881254	0.894549289791004	0.03357669939804603	0.01451250821778521	0	1	2	0	0	0.3333333333333333	0.6666666666666666	0	Essential	Non-essential	Non-essential	Non-essential	Sensitive	4830	C	A	NA	NA	NA	NA	NA	NA	NA	NA	850	A	284	R	FALSE	NA	Coding	NA	NA	NA	NA	A	NA	Coding	NA	NA	NA	NA	NA	NA	NA	NA	NA	NA	Pyrimidine	0.07490987100519142	0.10223078523574712	-0.05077491232182063	-3.4434524869495595	0	0.08209583553147093	0.13178886721037286	-0.04821330668043955	-3.269632516035759	0
4831	3	3	3	3	TRUE	0.6350185529886269	0.9733439767678508	0.8293640011090849	0.8125755102885208	0.16978637507724814	0.0129509909177385	0	1	2	0	0	0.3333333333333333	0.6666666666666666	0	Essential	Non-essential	Essential	Non-essential	Sensitive	4831	G	A	NA	NA	NA	NA	NA	NA	NA	NA	851	A	284	R	FALSE	NA	Coding	NA	NA	NA	NA	A	NA	Coding	NA	NA	NA	NA	NA	NA	NA	NA	NA	NA	Purine	0.6237327299843476	0.6608142874663369	-0.00743867452165492	-0.5742576894798294	0	0.7427114303853386	0.7862279612246453	-0.004877068880273838	-0.3764900064509178	0
4832	3	3	3	3	TRUE	0.8581401632532614	1.0126905681365423	0.9892772169340265	0.9533693161079434	0.08329759851699438	0.01280969445889551	0	2	1	0	0	0.6666666666666666	0.3333333333333333	0	Essential	Non-essential	Non-essential	Non-essential	Sensitive	4832	T	A	NA	NA	NA	NA	NA	NA	NA	NA	852	A	284	R	FALSE	NA	Coding	NA	NA	NA	NA	A	NA	Coding	NA	NA	NA	NA	NA	NA	NA	NA	NA	NA	Pyrimidine	0.013169237125926658	0.021620953036157683	-0.12264248803624433	-8.618975938576492	0.1	0.013721395263288416	0.02878756952279642	-0.12008088239486325	-8.438684449855247	0.1
4833	3	3	3	3	TRUE	0.9298816521648388	1.0330376957209488	0.9502356087973867	0.9710516522277247	0.05463765257226751	0.0145961983701928	0	3	0	0	0	1	0	0	Non-essential	Non-essential	Non-essential	Non-essential	Tolerant	4833	C	A	NA	NA	NA	NA	NA	NA	NA	NA	853	A	285	R	FALSE	NA	Coding	NA	NA	NA	NA	A	NA	Coding	NA	NA	NA	NA	NA	NA	NA	NA	NA	NA	Pyrimidine	0.06315047759237435	0.08784536129948749	0.05225504443144313	3.7860675445997183	0	0.05786470439989455	0.09845745813650802	0.05481665007282421	3.9715306502554695	0
4834	3	3	3	3	TRUE	0.8549767080069826	0.9314828394315714	0.8707208711397337	0.8857268061927626	0.04040025496826604	0.01338520739249394	0	1	2	0	0	0.3333333333333333	0.6666666666666666	0	Essential	Non-essential	Non-essential	Non-essential	Sensitive	4834	G	A	NA	NA	NA	NA	NA	NA	NA	NA	854	A	285	R	FALSE	NA	Coding	NA	NA	NA	NA	A	NA	Coding	NA	NA	NA	NA	NA	NA	NA	NA	NA	NA	Purine	0.014443719420052847	0.023483937940867106	-0.11006178014977197	-8.221123288378367	0.1	0.01511974883036249	0.03131409139430968	-0.10750017450839089	-8.029493740218072	0.1
4835	3	3	3	3	TRUE	0.899755083102702	1.0005285063471896	0.9621597680090764	0.954147785819656	0.050862211926496564	0.01228752881014523	0	2	1	0	0	0.6666666666666666	0.3333333333333333	0	Essential	Non-essential	Non-essential	Non-essential	Sensitive	4835	G	A	NA	NA	NA	NA	NA	NA	NA	NA	855	A	285	R	FALSE	NA	Coding	NA	NA	NA	NA	A	NA	Coding	NA	NA	NA	NA	NA	NA	NA	NA	NA	NA	Purine	0.022192528924848354	0.03445630830260576	-0.08102756818680368	-6.59284720266978	0	0.023606487638824003	0.0458515007251193	-0.0784659625454226	-6.3841482274114805	0
4836	3	3	3	3	TRUE	0.9334126178784576	1.0018201072659711	0.9714035920090733	0.9688787723845007	0.03427356396230429	0.012137481487262432	0	3	0	0	0	1	0	0	Non-essential	Non-essential	Non-essential	Non-essential	Tolerant	4836	G	A	NA	NA	NA	NA	NA	NA	NA	NA	856	A	286	V	FALSE	NA	Coding	NA	NA	NA	NA	A	NA	Coding	NA	NA	NA	NA	NA	NA	NA	NA	NA	NA	Purine	0.2284896947450854	0.27205404545662615	0.021037455976465447	1.7143487516323803	0	0.19426218429250586	0.2633902672231752	0.02359906161784653	1.923012389747828	0
4837	3	3	3	3	TRUE	0.7653521603619738	0.8904728430782742	0.8507375678284411	0.835520857089563	0.06393322708209945	0.01419270572974197	0	0	3	0	0	0	1	0	Essential	Non-essential	Essential	Non-essential	Sensitive	4837	T	A	NA	NA	NA	NA	NA	NA	NA	NA	857	A	286	V	FALSE	NA	Coding	NA	NA	NA	NA	A	NA	Coding	NA	NA	NA	NA	NA	NA	NA	NA	NA	NA	Pyrimidine	0.0205155347805146	0.032116611513047455	-0.09030980821123147	-6.866676969528799	0	0.021685659028831683	0.04257265110318688	-0.08774820256985039	-6.671657256780646	0
4838	3	3	3	3	TRUE	0.9372303850414058	0.9689080302975582	0.9484368593186849	0.9515250915525496	0.016063037881775988	0.012733863606871015	0	3	0	0	0	1	0	0	Non-essential	Non-essential	Non-essential	Non-essential	Tolerant	4838	A	C	NA	NA	NA	NA	NA	NA	NA	NA	858	A	286	V	FALSE	NA	Coding	NA	NA	NA	NA	A	NA	Coding	NA	NA	NA	NA	NA	NA	NA	NA	NA	NA	Purine	0.13602620934262877	0.17256094844415518	-0.03234579197082077	-2.4254934785932516	0	0.1550293631461821	0.2203870264859802	-0.029784186329439688	-2.233326949931086	0
4839	3	3	3	3	TRUE	0.18983626712032708	0.3372960252331739	0.2656488994105758	0.26426039725469225	0.07373968415549727	0.01810752827995663	0	0	0	3	0	0	0	1	Essential	Essential	Essential	Essential	Essential	4839	C	A	NA	NA	NA	NA	NA	NA	NA	NA	859	A	287	R	FALSE	NA	Coding	NA	NA	NA	NA	A	NA	Coding	NA	NA	NA	NA	NA	NA	NA	NA	NA	NA	Pyrimidine	7.443633150001627e-4	0.003136634181923034	-0.6434866260563318	-36.58609584952333	0.5	7.499838788433966e-4	0.00415864116486219	-0.6409250204149507	-36.43969309462995	0.5
484	3	3	3	3	TRUE	0.20526914406049254	0.7029283167634196	0.6665321910547592	0.5249098839595572	0.27741452998007554	0.021877995731462464	0	0	2	1	0	0	0.6666666666666666	0.3333333333333333	Essential	Essential	Essential	Non-essential	Essential	484	A	C	95	D	32	D	NA	NA	NA	NA	NA	NA	NA	NA	TRUE	NA	Coding	NA	NA	NA	NA	D	NA	Coding	NA	NA	NA	NA	NA	NA	NA	NA	NA	NA	Purine	0.00480721998303979	0.008994330771366306	-0.31425046023474645	-14.362774455875195	0.15	0.004885072642598853	0.012042863614174018	-0.31168885459336537	-14.245504618030326	0.15
4840	3	3	3	3	TRUE	0.18472341341408197	0.21020532807062917	0.20126294964350946	0.19873056370940687	0.012928330423156706	0.016406217982882356	0	0	0	3	0	0	0	1	Essential	Essential	Essential	Essential	Essential	4840	G	A	NA	NA	NA	NA	NA	NA	NA	NA	860	A	287	R	FALSE	NA	Coding	NA	NA	NA	NA	A	NA	Coding	NA	NA	NA	NA	NA	NA	NA	NA	NA	NA	Purine	4.4137696386847836e-4	0.003136634181923034	-0.7795197016459963	-47.5078292605318	0.5	4.4403999420827844e-4	0.00415864116486219	-0.7769580960046152	-47.350577451039044	0.5
4841	3	3	3	3	TRUE	0.8447875958475553	0.9717205080228892	0.9467423688331992	0.9210834909012146	0.06724414146135058	0.013064625522417342	0	2	1	0	0	0.6666666666666666	0.3333333333333333	0	Essential	Non-essential	Non-essential	Non-essential	Sensitive	4841	C	A	NA	NA	NA	NA	NA	NA	NA	NA	861	A	287	R	FALSE	NA	Coding	NA	NA	NA	NA	A	NA	Coding	NA	NA	NA	NA	NA	NA	NA	NA	NA	NA	Pyrimidine	0.009082461733953773	0.015579250779432834	-0.13599505544195045	-10.407391662326555	0.1	0.009425724185374573	0.02092035129410725	-0.13343344980056937	-10.210971986474837	0.1
4842	3	3	3	3	TRUE	0.9118972627612729	0.9634106011810991	0.9278503626603173	0.9343860755342298	0.026371246953197994	0.012297712164240806	0	3	0	0	0	1	0	0	Non-essential	Non-essential	Non-essential	Non-essential	Tolerant	4842	A	C	NA	NA	NA	NA	NA	NA	NA	NA	862	A	288	N	FALSE	NA	Coding	NA	NA	NA	NA	A	NA	Coding	NA	NA	NA	NA	NA	NA	NA	NA	NA	NA	Purine	0.29326716068494796	0.33883930267107465	-0.01737205010840659	-1.4123152930031737	0	0.35163956058160206	0.42399023640496064	-0.014810444467025508	-1.2040101855146506	0
4843	3	3	3	3	TRUE	0.9317086003152711	1.021704475584766	0.9967017252367745	0.9833716003789372	0.04645517799906449	0.012521095813243123	0	3	0	0	0	1	0	0	Non-essential	Non-essential	Non-essential	Non-essential	Tolerant	4843	A	C	NA	NA	NA	NA	NA	NA	NA	NA	863	A	288	N	FALSE	NA	Coding	NA	NA	NA	NA	A	NA	Coding	NA	NA	NA	NA	NA	NA	NA	NA	NA	NA	Purine	0.09408615658606334	0.12487274964176309	0.040921824295260256	3.0238901568122247	0	0.08463817350897407	0.13507725641613738	0.04348342993664134	3.2130650520633757	0
4844	3	3	3	3	TRUE	0.8187286743037913	0.9756750428921005	0.8770491333626929	0.8904842835195282	0.07933106641201093	0.01362595277926512	0	1	2	0	0	0.3333333333333333	0.6666666666666666	0	Essential	Non-essential	Essential	Non-essential	Sensitive	4844	T	A	NA	NA	NA	NA	NA	NA	NA	NA	864	A	288	N	FALSE	NA	Coding	NA	NA	NA	NA	A	NA	Coding	NA	NA	NA	NA	NA	NA	NA	NA	NA	NA	Pyrimidine	0.006979997549909411	0.012410725447306342	-0.16205397698571444	-11.89091727427073	0.15	0.007200582671041289	0.016731376997462858	-0.15949237134433336	-11.702549666817843	0.15
4845	3	3	3	3	TRUE	0.7719780589991119	0.9080273211257808	0.8495421526042984	0.8431825109097304	0.06824722861160908	0.013851456541341121	0	1	2	0	0	0.3333333333333333	0.6666666666666666	0	Essential	Non-essential	Essential	Non-essential	Sensitive	4845	C	A	NA	NA	NA	NA	NA	NA	NA	NA	865	A	289	R	FALSE	NA	Coding	NA	NA	NA	NA	A	NA	Coding	NA	NA	NA	NA	NA	NA	NA	NA	NA	NA	Pyrimidine	0.0037393302682215968	0.007299456766963493	-0.20880459229039383	-16.27903800809206	0.15	0.0038300693568080746	0.00989449499696669	-0.20624298664901275	-16.078696922906545	0.15
4846	3	3	3	3	TRUE	-0.05084457082216642	0.9637474265432239	0.8254754134973473	0.5794594230728016	0.5502200750044483	0.013181518727306718	0	1	1	1	0	0.3333333333333333	0.3333333333333333	0.3333333333333333	Essential	Essential	Essential	Non-essential	Essential	4846	G	A	NA	NA	NA	NA	NA	NA	NA	NA	866	A	289	R	FALSE	NA	Coding	NA	NA	NA	NA	A	NA	Coding	NA	NA	NA	NA	NA	NA	NA	NA	NA	NA	Purine	0.32539883140469783	0.37114177128963094	-0.01703522474628183	-1.292110483603627	0	0.3867262519659951	0.45762416966690594	-0.014473619104900748	-1.0977736483471427	0
4847	3	3	3	3	TRUE	0.9743055533208095	1.029758364910582	1.0132937241153392	1.0057858807822435	0.028478577245684734	0.012675969500707075	0	3	0	0	0	1	0	0	Non-essential	Non-essential	Non-essential	Non-essential	Tolerant	4847	C	A	NA	NA	NA	NA	NA	NA	NA	NA	867	A	289	R	FALSE	NA	Coding	NA	NA	NA	NA	A	NA	Coding	NA	NA	NA	NA	NA	NA	NA	NA	NA	NA	Pyrimidine	0.6602122081104722	0.694931253422305	-0.0064770979686962216	-0.5108692726036269	0	0.7866365615012652	0.8247004472189753	-0.00391549232731514	-0.30881491095689645	0
4848	3	3	3	3	TRUE	0.36376601879422804	0.503129155486021	0.4023267623850447	0.42307397888843123	0.0719607963520599	0.015121654431131086	0	0	1	2	0	0	0.3333333333333333	0.6666666666666666	Essential	Essential	Essential	Essential	Essential	4848	C	A	NA	NA	NA	NA	NA	NA	NA	NA	868	A	290	R	FALSE	NA	Coding	NA	NA	NA	NA	A	NA	Coding	NA	NA	NA	NA	NA	NA	NA	NA	NA	NA	Pyrimidine	9.080100439069483e-4	0.0031421156249849527	-0.4776534958034847	-33.10324450486285	0.15	9.172309593714623e-4	0.004177178156391453	-0.4750918901621036	-32.92469495872258	0.15
4849	3	3	3	3	TRUE	0.032218175279315475	0.41058192807489136	0.35168253088185486	0.2648275447453539	0.20358689501037816	0.014934117161705913	0	0	0	3	0	0	0	1	Essential	Essential	Essential	Essential	Essential	4849	G	A	NA	NA	NA	NA	NA	NA	NA	NA	869	A	290	R	FALSE	NA	Coding	NA	NA	NA	NA	A	NA	Coding	NA	NA	NA	NA	NA	NA	NA	NA	NA	NA	Purine	5.611621820977852e-4	0.003136634181923034	-0.6291001204076508	-42.11877497974083	0.5	5.653881067724242e-4	0.00415864116486219	-0.6265385147662698	-41.94606024500583	0.5
485	3	3	3	3	TRUE	0.16333499510286134	1.0958072645083996	0.1838122502109772	0.4809848366074127	0.5325502726332405	0.022885059366709537	0	1	0	2	0	0.3333333333333333	0	0.6666666666666666	Essential	Essential	Essential	Essential	Essential	485	T	A	96	D	32	D	NA	NA	NA	NA	NA	NA	NA	NA	TRUE	NA	Coding	NA	NA	NA	NA	D	NA	Coding	NA	NA	NA	NA	NA	NA	NA	NA	NA	NA	Pyrimidine	8.311870119661613e-4	0.003136634181923034	-0.7969704010785286	-34.63896588121135	0.5	8.363353232978543e-4	0.00415864116486219	-0.7944087954371475	-34.527209207944956	0.5
4850	3	3	3	3	TRUE	0.9449594653795055	1.019185118001357	0.9669310971225787	0.9770252268344803	0.03812847318953989	0.0129779731523334	0	3	0	0	0	1	0	0	Non-essential	Non-essential	Non-essential	Non-essential	Tolerant	4850	C	A	NA	NA	NA	NA	NA	NA	NA	NA	870	A	290	R	FALSE	NA	Coding	NA	NA	NA	NA	A	NA	Coding	NA	NA	NA	NA	NA	NA	NA	NA	NA	NA	Pyrimidine	0.34866416932431354	0.3944708026339	-0.01385155416692696	-1.2135978019113232	0	0.42675400222490456	0.4957972773690173	-0.011289948525545879	-0.9891148664474554	0
4851	3	3	3	3	TRUE	-0.3289247213150813	0.8416854029598538	0.8227535652952475	0.44517141564667334	0.6704537460285187	0.015089200892907228	0	0	2	1	0	0	0.6666666666666666	0.3333333333333333	Essential	Essential	Essential	Non-essential	Essential	4851	C	A	NA	NA	NA	NA	NA	NA	NA	NA	871	A	291	Q	FALSE	NA	Coding	NA	NA	NA	NA	A	NA	Coding	NA	NA	NA	NA	NA	NA	NA	NA	NA	NA	Pyrimidine	0.009707821049028231	0.01650841322335614	-0.13909724832965187	-10.063480110742143	0.1	0.010066379285847304	0.022089500237673105	-0.1365356426882708	-9.877818139618865	0.1
4852	3	3	3	3	TRUE	0.4030015326864772	0.9379221010566786	0.7728306514205259	0.7045847617212272	0.2739126315305876	0.014067619118419451	0	1	1	1	0	0.3333333333333333	0.3333333333333333	0.3333333333333333	Essential	Essential	Essential	Non-essential	Essential	4852	A	C	NA	NA	NA	NA	NA	NA	NA	NA	872	A	291	Q	FALSE	NA	Coding	NA	NA	NA	NA	A	NA	Coding	NA	NA	NA	NA	NA	NA	NA	NA	NA	NA	Purine	6.392961475474301e-4	0.003136634181923034	-0.5777811186030285	-39.45740970636888	0.5	6.445709410776157e-4	0.00415864116486219	-0.5752195129616474	-39.28129239933136	0.5
4853	3	3	3	3	TRUE	0.7125397688362823	0.9683093834728794	0.7213827640273754	0.8007439721121791	0.14518324612140332	0.012463325497746687	0	1	2	0	0	0.3333333333333333	0.6666666666666666	0	Essential	Non-essential	Essential	Non-essential	Sensitive	4853	G	A	NA	NA	NA	NA	NA	NA	NA	NA	873	A	291	Q	FALSE	NA	Coding	NA	NA	NA	NA	A	NA	Coding	NA	NA	NA	NA	NA	NA	NA	NA	NA	NA	Purine	0.41079659226434995	0.45630872885924917	-0.012473267816626277	-1.0310568110827427	0	0.4986451561913665	0.5651756477060211	-0.009911662175245195	-0.819274983135079	0
4854	3	3	3	3	TRUE	0.9901572760734932	1.0002521959095878	0.9996818416522892	0.9966971045451234	0.005670832683430473	0.013852184868253712	0	3	0	0	0	1	0	0	Non-essential	Non-essential	Non-essential	Non-essential	Tolerant	4854	T	A	NA	NA	NA	NA	NA	NA	NA	NA	874	A	292	L	FALSE	NA	Coding	NA	NA	NA	NA	A	NA	Coding	NA	NA	NA	NA	NA	NA	NA	NA	NA	NA	Pyrimidine	0.3121254204497794	0.3578503446472955	0.018899190362783536	1.3399855112346337	0	0.2674325450318409	0.3396819559667488	0.021460796004164617	1.5215584610627662	0
4855	3	3	3	3	TRUE	-0.5944587167531112	0.23833590456038944	-0.4632815726675096	-0.2731347949534105	0.447776247838656	0.04050400017615437	0	0	0	3	0	0	0	1	Essential	Essential	Essential	Essential	Essential	4855	T	A	NA	NA	NA	NA	NA	NA	NA	NA	875	A	292	L	FALSE	NA	Coding	NA	NA	NA	NA	A	NA	Coding	NA	NA	NA	NA	NA	NA	NA	NA	NA	NA	Pyrimidine	7.854585512161449e-4	0.003136634181923034	-1.4440642239570152	-35.651665666567894	0.5	7.88183315590274e-4	0.00415864116486219	-1.441502618315634	-35.58828371006566	0.5
4856	3	3	3	3	TRUE	0.7960476807329885	1.0060830932124922	0.8520922070332037	0.8847409936595615	0.1087574184825518	0.013966745350750284	0	1	2	0	0	0.3333333333333333	0.6666666666666666	0	Essential	Non-essential	Essential	Non-essential	Sensitive	4856	A	C	NA	NA	NA	NA	NA	NA	NA	NA	876	A	292	L	FALSE	NA	Coding	NA	NA	NA	NA	A	NA	Coding	NA	NA	NA	NA	NA	NA	NA	NA	NA	NA	Purine	0.011553559027608795	0.019242869463922015	-0.12869044425630205	-9.212497055512166	0.1	0.012015202370105005	0.025666232451426536	-0.12612883861492097	-9.0288221703367455	0.1
4857	3	3	3	3	TRUE	0.7760461327519478	0.9193540029639439	0.8360610672847589	0.8438204010002168	0.0719683392955226	0.013463485481750413	0	1	2	0	0	0.3333333333333333	0.6666666666666666	0	Essential	Non-essential	Essential	Non-essential	Sensitive	4857	A	C	NA	NA	NA	NA	NA	NA	NA	NA	877	A	293	N	FALSE	NA	Coding	NA	NA	NA	NA	A	NA	Coding	NA	NA	NA	NA	NA	NA	NA	NA	NA	NA	Purine	0.009503023763036467	0.01620879685104383	-0.14472158400474677	-10.173521363805042	0.1	0.00984014852045978	0.021658013519600974	-0.1421599783633657	-9.993129052221924	0.1
4858	3	3	3	3	TRUE	0.95962805139285	1.0119305066190831	0.9934455852636982	0.9883347144252105	0.02652314944004215	0.012831813576572971	0	3	0	0	0	1	0	0	Non-essential	Non-essential	Non-essential	Non-essential	Tolerant	4858	A	C	NA	NA	NA	NA	NA	NA	NA	NA	878	A	293	N	FALSE	NA	Coding	NA	NA	NA	NA	A	NA	Coding	NA	NA	NA	NA	NA	NA	NA	NA	NA	NA	Purine	0.13598299528487767	0.17251107950211467	0.031147855329577423	2.4258908315832586	0	0.11949502378570398	0.1783120961162646	0.033709460970958505	2.6252938176032603	0
4859	3	3	3	3	TRUE	0.9324819369050548	1.0282496836643369	1.0276189452220348	0.9961168552638088	0.05511035822456264	0.013110220676211181	0	3	0	0	0	1	0	0	Non-essential	Non-essential	Non-essential	Non-essential	Tolerant	4859	T	A	NA	NA	NA	NA	NA	NA	NA	NA	879	A	293	N	FALSE	NA	Coding	NA	NA	NA	NA	A	NA	Coding	NA	NA	NA	NA	NA	NA	NA	NA	NA	NA	Pyrimidine	0.06636331061941236	0.09179451387515036	-0.04830071438445094	-3.6834932916778764	0	0.07317854291198778	0.11997435419056718	-0.045739108743069856	-3.488010075688812	0
486	3	3	3	3	TRUE	0.2088870512507674	0.275351121173213	0.21696046228490512	0.23373287823629516	0.036267803907856985	0.024231681672333832	0	0	0	3	0	0	0	1	Essential	Essential	Essential	Essential	Essential	486	G	A	97	D	33	D	NA	NA	NA	NA	NA	NA	NA	NA	TRUE	NA	Coding	NA	NA	NA	NA	D	NA	Coding	NA	NA	NA	NA	NA	NA	NA	NA	NA	NA	Purine	7.589583171521141e-4	0.003136634181923034	-0.7718956000387382	-36.24686860181413	0.5	7.637830420075264e-4	0.00415864116486219	-0.7693339943973572	-36.126066097820576	0.5
4860	3	3	3	3	TRUE	0.9269153258806909	0.9510359853317817	0.927326285623759	0.9350925322787439	0.013808964241333295	0.013280121937806531	0	3	0	0	0	1	0	0	Non-essential	Non-essential	Non-essential	Non-essential	Tolerant	4860	A	C	NA	NA	NA	NA	NA	NA	NA	NA	880	A	294	S	FALSE	NA	Coding	NA	NA	NA	NA	A	NA	Coding	NA	NA	NA	NA	NA	NA	NA	NA	NA	NA	Purine	0.06969598340052685	0.09595682200580324	-0.05345636566574674	-3.5851758549696053	0	0.07608179809517956	0.1238637526027711	-0.05089476002436566	-3.413276739066635	0
4861	3	3	3	3	TRUE	0.7063243969360605	0.96533752631963	0.8482411527176665	0.839967691991119	0.12970461793075339	0.013689497551399478	0	1	2	0	0	0.3333333333333333	0.6666666666666666	0	Essential	Non-essential	Essential	Non-essential	Sensitive	4861	G	A	NA	NA	NA	NA	NA	NA	NA	NA	881	A	294	S	FALSE	NA	Coding	NA	NA	NA	NA	A	NA	Coding	NA	NA	NA	NA	NA	NA	NA	NA	NA	NA	Purine	0.00283025977332807	0.0058316625801778195	-0.2744582543534452	-18.730500964626717	0.15	0.002882238789632119	0.007928619281527315	-0.2718966487120641	-18.555125698074296	0.15
4862	3	3	3	3	TRUE	0.93616778937212	1.0234101887774547	0.9561028307335372	0.9718936029610373	0.04571455380024592	0.013039228195967732	0	3	0	0	0	1	0	0	Non-essential	Non-essential	Non-essential	Non-essential	Tolerant	4862	C	A	NA	NA	NA	NA	NA	NA	NA	NA	882	A	294	S	FALSE	NA	Coding	NA	NA	NA	NA	A	NA	Coding	NA	NA	NA	NA	NA	NA	NA	NA	NA	NA	Pyrimidine	0.22528982600400882	0.26862765035065883	-0.024679820555968512	-1.732229593759784	0	0.26066633023886676	0.333111580867292	-0.02211821491458743	-1.5523860304382044	0
4863	3	3	3	3	TRUE	0.7535085139240308	0.829217931622702	0.8057094853514909	0.7961453102994079	0.03875027826207354	0.013237639560507122	0	0	3	0	0	0	1	0	Essential	Non-essential	Essential	Non-essential	Sensitive	4863	T	A	NA	NA	NA	NA	NA	NA	NA	NA	883	A	295	L	FALSE	NA	Coding	NA	NA	NA	NA	A	NA	Coding	NA	NA	Promoter	NA	NA	pB	NA	NA	Promoter	Promoter	Pyrimidine	0.005654150549196046	0.010341645636788448	-0.1750731659380148	-13.222907726914265	0.15	0.005819090110823488	0.01396061290671185	-0.17251156029663373	-13.02895550942248	0.15
4864	3	3	3	3	TRUE	-0.45824321146374836	0.6365405657462441	0.28921240714491225	0.15583658714246934	0.5594458970548783	0.016946059442142083	0	0	1	2	0	0	0.3333333333333333	0.6666666666666666	Essential	Essential	Essential	Essential	Essential	4864	T	A	NA	NA	NA	NA	NA	NA	NA	NA	884	A	295	L	FALSE	NA	Coding	NA	NA	NA	NA	A	NA	Coding	NA	NA	Promoter	NA	NA	pB	NA	NA	Promoter	Promoter	Pyrimidine	7.773932747656698e-4	0.003136634181923034	-1.4390258627532542	-35.8361814341505	0.5	7.800985217674139e-4	0.00415864116486219	-1.436464257111873	-35.77224641636037	0.5
4865	3	3	3	3	TRUE	0.6541863733345091	0.744968237682848	0.7272943397137761	0.7088163169103777	0.04812914624925559	0.012450634212400722	0	0	3	0	0	0	1	0	Essential	Non-essential	Essential	Non-essential	Sensitive	4865	G	A	NA	NA	NA	NA	NA	NA	NA	NA	885	A	295	L	FALSE	NA	Coding	NA	NA	NA	NA	A	NA	Coding	NA	NA	Promoter	NA	NA	pB	NA	NA	Promoter	Promoter	Purine	0.0028371434145268992	0.005842685069516179	-0.23581441360665767	-18.69843631356919	0.15	0.002897679901333383	0.007961572120099812	-0.2332528079652766	-18.494568618114286	0.15
4866	3	3	3	3	TRUE	-0.3152850135685828	0.9981392970687376	0.817277928028518	0.5000440705095576	0.7118629399052533	0.015639107520029828	0	1	1	1	0	0.3333333333333333	0.3333333333333333	0.3333333333333333	Essential	Essential	Essential	Non-essential	Essential	4866	C	A	NA	NA	NA	NA	NA	NA	NA	NA	886	A	296	Q	FALSE	NA	Coding	NA	NA	NA	NA	A	NA	Coding	NA	NA	Promoter	NA	NA	pB	NA	NA	Promoter	Promoter	Pyrimidine	0.34163605335819525	0.3875809985153876	0.017356645779231905	1.236732649691595	0	0.29155410457705866	0.3639734761908872	0.019918251420612987	1.4192111339517568	0
4867	3	3	3	3	TRUE	0.5630107862950248	0.9954697439586263	0.950005002698045	0.8361618443172321	0.2376455050036952	0.01228236126052576	0	2	1	0	0	0.6666666666666666	0.3333333333333333	0	Essential	Non-essential	Essential	Non-essential	Sensitive	4867	A	C	NA	NA	NA	NA	NA	NA	NA	NA	887	A	296	Q	FALSE	NA	Coding	NA	NA	NA	NA	A	NA	Coding	NA	NA	Promoter	NA	NA	pB	NA	NA	Promoter	Promoter	Purine	0.0012061954166542321	0.003367169633817806	-0.41777186499448093	-28.71843527111596	0.15	0.001220376624154973	0.00455920698436917	-0.41521025935309985	-28.541475414956825	0.15
4868	3	3	3	3	TRUE	0.9660364555644191	1.0219015517041936	1.0013481171771696	0.9964287081485941	0.028255577866491875	0.012043277033618672	0	3	0	0	0	1	0	0	Non-essential	Non-essential	Non-essential	Non-essential	Tolerant	4868	A	C	NA	NA	NA	NA	NA	NA	NA	NA	888	A	296	Q	FALSE	NA	Coding	NA	NA	NA	NA	A	NA	Coding	NA	NA	Promoter	NA	NA	pB	NA	NA	Promoter	Promoter	Purine	0.23889419952058377	0.28273603845032935	0.020565465887663947	1.6588999737339152	0	0.20298152451160112	0.2725495522218496	0.02312707152904503	1.8654519176529032	0
4869	3	3	3	3	TRUE	0.848058302388907	1.0251176951469954	0.8650998533636627	0.9127586169665217	0.0976781728539219	0.013657245507114635	0	1	2	0	0	0.3333333333333333	0.6666666666666666	0	Essential	Non-essential	Non-essential	Non-essential	Sensitive	4869	A	C	NA	NA	NA	NA	NA	NA	NA	NA	889	A	297	N	FALSE	NA	Coding	NA	NA	NA	NA	A	NA	Coding	NA	NA	Promoter	NA	NA	pB	NA	NA	Promoter	Promoter	Purine	0.08316657249926984	0.11214140443023038	0.04433504385748965	3.2456891528776457	0	0.07528729693445868	0.12275649813135986	0.046896649498870735	3.433100999625809	0
487	3	3	3	3	TRUE	0.0966078039576238	0.14515943796603956	0.11239350398038063	0.11805358196801466	0.024765755658597673	0.022869075481621474	0	0	0	3	0	0	0	1	Essential	Essential	Essential	Essential	Essential	487	A	C	98	D	33	D	NA	NA	NA	NA	NA	NA	NA	NA	TRUE	NA	Coding	NA	NA	NA	NA	D	NA	Coding	NA	NA	NA	NA	NA	NA	NA	NA	NA	NA	Purine	7.23182314895876e-4	0.003136634181923034	-0.8683891473091251	-37.13883973181915	0.5	7.272780730329664e-4	0.00415864116486219	-0.865827541667744	-37.02884925421312	0.5
4870	3	3	3	3	TRUE	0.7826918854371218	0.9854008953317882	0.9821268671256506	0.9167398826315202	0.11610051239786039	0.013422343422012123	0	2	1	0	0	0.6666666666666666	0.3333333333333333	0	Essential	Non-essential	Essential	Non-essential	Sensitive	4870	A	C	NA	NA	NA	NA	NA	NA	NA	NA	890	A	297	N	FALSE	NA	Coding	NA	NA	NA	NA	A	NA	Coding	NA	NA	Promoter	NA	NA	pB	NA	NA	Promoter	Promoter	Purine	0.7302203253482207	0.7596828530111017	0.004618244042282504	0.3961648127081212	0	0.6006641468580112	0.6597183213563664	0.007179849683663586	0.6158766706938382	0
4871	3	3	3	3	TRUE	0.9777105966615675	0.998990354393621	0.9823193252813524	0.9863400921121803	0.011195175153370235	0.013582990412462031	0	3	0	0	0	1	0	0	Non-essential	Non-essential	Non-essential	Non-essential	Tolerant	4871	T	A	NA	NA	NA	NA	NA	NA	NA	NA	891	A	297	N	FALSE	NA	Coding	NA	NA	NA	NA	A	NA	Coding	NA	NA	Promoter	NA	NA	pB	NA	NA	Promoter	Promoter	Pyrimidine	0.9202658322037172	0.9314358972688259	0.0015366739918466488	0.11311192663923013	0	0.7913677982633291	0.8284197435585299	0.0040982796332277305	0.301656761842235	0
4872	3	3	3	3	TRUE	0.3307534606427813	0.9906822330842493	0.7909738657982212	0.7041365198417506	0.33842582594063136	0.013826959067756769	0	1	1	1	0	0.3333333333333333	0.3333333333333333	0.3333333333333333	Essential	Essential	Essential	Non-essential	Essential	4872	A	C	NA	NA	NA	NA	NA	NA	NA	NA	892	A	298	T	FALSE	NA	Coding	NA	NA	NA	NA	A	NA	Coding	NA	NA	Promoter	NA	NA	pB	NA	NA	Promoter	Promoter	Purine	6.6833399576538e-4	0.003136634181923034	-0.6500291906467244	-38.607849653004074	0.5	6.732929479962291e-4	0.00415864116486219	-0.6474675850053433	-38.454830328067835	0.5
4873	3	3	3	3	TRUE	0.7905475470035229	0.8472071790569314	0.8247454354634992	0.8208333871746512	0.02853167656250888	0.012516653726518083	0	0	3	0	0	0	1	0	Essential	Non-essential	Essential	Non-essential	Sensitive	4873	C	A	NA	NA	NA	NA	NA	NA	NA	NA	893	A	298	T	FALSE	NA	Coding	NA	NA	NA	NA	A	NA	Coding	NA	NA	Promoter	NA	NA	pB	NA	NA	Promoter	Promoter	Pyrimidine	0.008644914326712216	0.014926045578350838	-0.13357547223257427	-10.669564414277374	0.1	0.008977634622750363	0.02010880230374779	-0.13101386659119318	-10.464521097359448	0.1
4874	3	3	3	3	TRUE	0.8968454918497392	0.9821888434138603	0.9711516725967249	0.9500620026201081	0.04641608071392123	0.011833502553464288	0	2	1	0	0	0.6666666666666666	0.3333333333333333	0	Essential	Non-essential	Non-essential	Non-essential	Sensitive	4874	G	A	NA	NA	NA	NA	NA	NA	NA	NA	894	A	298	T	FALSE	NA	Coding	NA	NA	NA	NA	A	NA	Coding	NA	NA	Promoter	NA	NA	pB	NA	NA	Promoter	Promoter	Purine	0.017761928814437944	0.02824613882026861	-0.08393715943976654	-7.392270280215099	0	0.01885853945380278	0.03774052313865206	-0.08137555379838546	-7.166313349658117	0
4875	3	3	3	3	TRUE	-0.6479398553988128	-0.2605211585793269	-0.4269609675498245	-0.4451406605093214	0.19434810929979066	0.0338417730055646	0	0	0	3	0	0	0	1	Essential	Essential	Essential	Essential	Essential	4875	T	A	NA	NA	NA	NA	NA	NA	NA	NA	895	A	299	W	FALSE	NA	Coding	NA	NA	NA	NA	A	NA	Coding	NA	NA	Promoter	NA	NA	pB	NA	NA	Promoter	Promoter	Pyrimidine	5.770306700303429e-4	0.003136634181923034	-1.4077436188393302	-41.59660637115621	0.5	5.790611191609507e-4	0.00415864116486219	-1.405182013197949	-41.52068105657443	0.5
4876	3	3	3	3	TRUE	-0.533658046013259	-0.21359999071742009	-0.31738781891997464	-0.3548819518835512	0.1632900707175924	0.02921113508233561	0	0	0	3	0	0	0	1	Essential	Essential	Essential	Essential	Essential	4876	G	A	NA	NA	NA	NA	NA	NA	NA	NA	896	A	299	W	FALSE	NA	Coding	NA	NA	NA	NA	A	NA	Coding	NA	NA	Promoter	NA	NA	pB	NA	NA	Promoter	Promoter	Purine	5.05491401432856e-4	0.003136634181923034	-1.2981704702094803	-44.43922095059949	0.5	5.074023223055057e-4	0.00415864116486219	-1.2956088645680992	-44.351196240469974	0.5
4877	3	3	3	3	TRUE	-0.4430166549106419	-0.19290256223114416	-0.3662992849573411	-0.3340728340330424	0.12813341852773721	0.03230551904356845	0	0	0	3	0	0	0	1	Essential	Essential	Essential	Essential	Essential	4877	G	A	NA	NA	NA	NA	NA	NA	NA	NA	897	A	299	W	FALSE	NA	Coding	NA	NA	NA	NA	A	NA	Coding	NA	NA	Promoter	NA	NA	pB	NA	NA	Promoter	Promoter	Purine	5.742210871568787e-4	0.003136634181923034	-1.347081936246847	-41.69687500257979	0.5	5.763290257119191e-4	0.00415864116486219	-1.3445203306054658	-41.61732711727355	0.5
4878	3	3	3	3	TRUE	0.9403104759056	0.9564399867054754	0.9436012278281166	0.946783896813064	0.008522752845274428	0.012053182259618109	0	3	0	0	0	1	0	0	Non-essential	Non-essential	Non-essential	Non-essential	Tolerant	4878	C	A	NA	NA	NA	NA	NA	NA	NA	NA	898	A	300	P	FALSE	NA	Coding	NA	NA	NA	NA	A	NA	Coding	NA	NA	Promoter	NA	NA	pB	NA	NA	Promoter	Promoter	Pyrimidine	0.1808067940077367	0.22163300219592622	-0.024342664584030338	-2.019144531918216	0	0.21243446533621912	0.28246221384178205	-0.021781058942649256	-1.806587513481831	0
4879	3	3	3	3	TRUE	0.8619868670720782	0.9008956182474838	0.8689395272156389	0.8772740041784003	0.02075018937719621	0.013220892007449431	0	0	3	0	0	0	1	0	Essential	Non-essential	Non-essential	Non-essential	Sensitive	4879	C	A	NA	NA	NA	NA	NA	NA	NA	NA	899	A	300	P	FALSE	NA	Coding	NA	NA	NA	NA	A	NA	Coding	NA	NA	Promoter	NA	NA	pB	NA	NA	Promoter	Promoter	Pyrimidine	0.014454706452137422	0.023500064436882483	-0.11184312407386676	-8.218227375808265	0.1	0.015120166008694813	0.03131409139430968	-0.10928151843248568	-8.029720989360433	0.1
488	3	3	3	3	TRUE	0.8166860274181841	1.0203076382595795	0.856010499753798	0.8976680551438538	0.10801367525095074	0.021052835576992623	0	1	2	0	0	0.3333333333333333	0.6666666666666666	0	Essential	Non-essential	Essential	Non-essential	Sensitive	488	T	A	99	D	33	D	NA	NA	NA	NA	NA	NA	NA	NA	TRUE	NA	Coding	NA	NA	NA	NA	D	NA	Coding	NA	NA	NA	NA	NA	NA	NA	NA	NA	NA	Pyrimidine	0.023824102100083344	0.036735265937938154	-0.12477215153570775	-6.3596108966192295	0.1	0.02479312415387369	0.0478170743425226	-0.12221054589432667	-6.228941974430622	0.1
4880	3	3	3	3	TRUE	1.00501164217017	1.043620476833228	1.0219862435106997	1.0235394541713658	0.01935122414802594	0.012836114196527554	0	3	0	0	0	1	0	0	Non-essential	Non-essential	Non-essential	Non-essential	Tolerant	4880	T	A	NA	NA	NA	NA	NA	NA	NA	NA	900	A	300	P	FALSE	NA	Coding	NA	NA	NA	NA	A	NA	Coding	NA	NA	Promoter	NA	NA	pB	NA	NA	Promoter	Promoter	Pyrimidine	0.08637307190224419	0.11589925651930053	0.04120359222119396	3.176244638302387	0	0.07765461439503962	0.12590230461590773	0.043765197862575045	3.373580752207445	0
4881	3	3	3	3	TRUE	0.3680511966485148	0.9257853113128851	0.7657385043572708	0.6865250041062235	0.28718098758732136	0.01360690182126644	0	1	1	1	0	0.3333333333333333	0.3333333333333333	0.3333333333333333	Essential	Essential	Essential	Non-essential	Essential	4881	T	A	NA	NA	NA	NA	NA	NA	NA	NA	901	A	301	Y	FALSE	NA	Coding	NA	NA	NA	NA	A	NA	Coding	NA	NA	Promoter	NA	NA	pB	NA	NA	Promoter	Promoter	Pyrimidine	0.0037254694239117203	0.007279151208708541	-0.21504414693223495	-16.310954587344607	0.15	0.0038132529400141113	0.009864333252184984	-0.21248254129085387	-16.116060297809582	0.15
4882	3	3	3	3	TRUE	0.5229760771280564	0.9266480937362661	0.7590970826142525	0.7362404178261917	0.20280432587117075	0.014424379085223616	0	1	2	0	0	0.3333333333333333	0.6666666666666666	0	Essential	Non-essential	Essential	Non-essential	Sensitive	4882	A	C	NA	NA	NA	NA	NA	NA	NA	NA	902	A	301	Y	FALSE	NA	Coding	NA	NA	NA	NA	A	NA	Coding	NA	NA	Promoter	NA	NA	pB	NA	NA	Promoter	Promoter	Purine	0.0013097082917687963	0.003477393930012856	-0.4578065741614493	-27.5694718521262	0.15	0.0013238690728325508	0.004724372497108935	-0.45524496852006824	-27.414568480952994	0.15
4883	3	3	3	3	TRUE	-0.584018439418059	0.8945872732853766	-0.5574121804394874	-0.08228111552405659	0.8460974294048895	0.03719234358298427	0	0	1	2	0	0	0.3333333333333333	0.6666666666666666	Essential	Essential	Essential	Essential	Essential	4883	T	A	NA	NA	NA	NA	NA	NA	NA	NA	903	A	301	Y	FALSE	NA	Coding	NA	NA	NA	NA	A	NA	Coding	NA	NA	Promoter	NA	NA	pB	NA	NA	Promoter	Promoter	Pyrimidine	5.838068176944322e-4	0.003136634181923034	-1.538194831728993	-41.35684541606712	0.5	5.85693027163714e-4	0.00415864116486219	-1.535633226087612	-41.28777994920144	0.5
4884	3	3	3	3	TRUE	-0.5492501106457114	-0.2663271345476651	-0.4556839138043303	-0.42375371966590225	0.14413884131049548	0.0308126900734521	0	0	0	3	0	0	0	1	Essential	Essential	Essential	Essential	Essential	4884	G	A	NA	NA	NA	NA	NA	NA	NA	NA	904	A	302	G	FALSE	NA	Coding	NA	NA	NA	NA	A	NA	Coding	NA	NA	Promoter	NA	NA	pB	NA	NA	Promoter	Promoter	Purine	4.594225604941382e-4	0.003136634181923034	-1.436466565093836	-46.617690789288346	0.5	4.6099096450102905e-4	0.00415864116486219	-1.4339049594524549	-46.534242710331405	0.5
4885	3	3	3	3	TRUE	-0.5553879351224772	-0.23344636857011744	-0.4987506822960159	-0.42919499532953687	0.17187230219142638	0.03211552053969541	0	0	0	3	0	0	0	1	Essential	Essential	Essential	Essential	Essential	4885	G	A	NA	NA	NA	NA	NA	NA	NA	NA	905	A	302	G	FALSE	NA	Coding	NA	NA	NA	NA	A	NA	Coding	NA	NA	Promoter	NA	NA	pB	NA	NA	Promoter	Promoter	Purine	4.364511364718382e-4	0.003136634181923034	-1.5361705864119828	-47.83111825722845	0.5	4.378446637063327e-4	0.00415864116486219	-1.5336089807706017	-47.751059890124225	0.5
4886	3	3	3	3	TRUE	0.9944512416082515	1.041705397661545	1.0164393173096573	1.0175319855264846	0.02364601993890938	0.012356464172385713	0	3	0	0	0	1	0	0	Non-essential	Non-essential	Non-essential	Non-essential	Tolerant	4886	T	A	NA	NA	NA	NA	NA	NA	NA	NA	906	A	302	G	FALSE	NA	Coding	NA	NA	NA	NA	A	NA	Coding	NA	NA	Promoter	NA	NA	pB	NA	NA	Promoter	Promoter	Pyrimidine	0.04457880751410315	0.06445383577340885	0.060922746372039205	4.5729801054167085	0	0.04125815644774988	0.07403564847797098	0.06348435201342029	4.765085995050843	0
4887	3	3	3	3	TRUE	-0.5791589337641371	0.8253687146424976	0.014993301071470235	0.08706769398327688	0.7050322810835487	0.02253814681641334	0	0	1	2	0	0	0.3333333333333333	0.6666666666666666	Essential	Essential	Essential	Essential	Essential	4887	T	A	NA	NA	NA	NA	NA	NA	NA	NA	907	A	303	Y	FALSE	NA	Coding	NA	NA	NA	NA	A	NA	Coding	NA	NA	Promoter	NA	NA	pB	NA	NA	Promoter	Promoter	Pyrimidine	5.433381412158766e-4	0.003136634181923034	-0.9657893502180355	-42.84852675898749	0.5	5.460719661496416e-4	0.00415864116486219	-0.9632277445766544	-42.73433499207863	0.5
4888	3	3	3	3	TRUE	-0.4286527933964249	0.6988993638803193	0.08429974203090083	0.1181821041715984	0.5645391728596297	0.02771489434356456	0	0	1	2	0	0	0.3333333333333333	0.6666666666666666	Essential	Essential	Essential	Essential	Essential	4888	A	C	NA	NA	NA	NA	NA	NA	NA	NA	908	A	303	Y	FALSE	NA	Coding	NA	NA	NA	NA	A	NA	Coding	NA	NA	Promoter	NA	NA	pB	NA	NA	Promoter	Promoter	Purine	6.115007584677201e-4	0.003136634181923034	-1.4094354446859305	-40.40713369222226	0.5	6.136550193844847e-4	0.00415864116486219	-1.4068738390445494	-40.333481075634126	0.5
4889	3	3	3	3	TRUE	-0.34214773424609196	0.7299421004665546	0.08874118482563054	0.15884518368203107	0.5394720395120504	0.021632581536104797	0	0	1	2	0	0	0.3333333333333333	0.6666666666666666	Essential	Essential	Essential	Essential	Essential	4889	C	A	NA	NA	NA	NA	NA	NA	NA	NA	909	A	303	Y	FALSE	NA	Coding	NA	NA	NA	NA	A	NA	Coding	NA	NA	Promoter	NA	NA	pB	NA	NA	Promoter	Promoter	Pyrimidine	5.866391705136031e-4	0.003136634181923034	-0.8920414664638752	-41.233097368456875	0.5	5.898378125532844e-4	0.00415864116486219	-0.8894798608224941	-41.11412473166188	0.5
489	3	3	3	3	TRUE	0.4309312835327663	0.7387481527377591	0.4482511941015411	0.5393102101240221	0.1729352900394473	0.02165235681605534	0	0	1	2	0	0	0.3333333333333333	0.6666666666666666	Essential	Essential	Essential	Essential	Essential	489	T	A	100	D	34	F	NA	NA	NA	NA	NA	NA	NA	NA	TRUE	NA	Coding	NA	NA	NA	NA	D	NA	Coding	NA	NA	NA	NA	NA	NA	NA	NA	NA	NA	Pyrimidine	0.0015450342748815071	0.0037871936841716502	-0.5498513677567394	-25.392733595716123	0.5	0.001559101549443831	0.0051420644832917	-0.5472897621153583	-25.27408808374225	0.5
4890	3	3	3	3	TRUE	-0.004692079704634588	0.9069795046014774	0.8975104260628145	0.5999326169865524	0.5236417513422467	0.01299735943069606	0	1	1	1	0	0.3333333333333333	0.3333333333333333	0.3333333333333333	Essential	Essential	Essential	Non-essential	Essential	4890	A	C	NA	NA	NA	NA	NA	NA	NA	NA	910	A	304	S	FALSE	NA	Coding	NA	NA	NA	NA	A	NA	Coding	NA	NA	Promoter	NA	NA	pB	NA	NA	Promoter	Promoter	Purine	5.635055317134707e-4	0.003136634181923034	-0.9854747309941403	-42.07684915130473	0.5	5.662936341930269e-4	0.00415864116486219	-0.9829131253527592	-41.96698255186068	0.5
4891	3	3	3	3	TRUE	0.43803032612678316	0.6485226815623403	0.5368287221174641	0.5411272432688625	0.10531199308373664	0.014312602646701977	0	0	2	1	0	0	0.6666666666666666	0.3333333333333333	Essential	Essential	Essential	Non-essential	Essential	4891	G	A	NA	NA	NA	NA	NA	NA	NA	NA	911	A	304	S	FALSE	NA	Coding	NA	NA	NA	NA	A	NA	Coding	NA	NA	Promoter	NA	NA	pB	NA	NA	Promoter	Promoter	Purine	0.0010343373464376526	0.0032016620169254685	-0.4439539291720416	-31.01337895646809	0.15	0.0010457005295894106	0.004280252407090195	-0.4413923235306605	-30.833461528782262	0.15
4892	3	3	3	3	TRUE	3.715630763152511e-4	0.710970533649331	0.02238817118818537	0.2445767559712772	0.40405884429225447	0.02108993353449343	0	0	1	2	0	0	0.3333333333333333	0.6666666666666666	Essential	Essential	Essential	Essential	Essential	4892	T	A	NA	NA	NA	NA	NA	NA	NA	NA	912	A	304	S	FALSE	NA	Coding	NA	NA	NA	NA	A	NA	Coding	NA	NA	Promoter	NA	NA	pB	NA	NA	Promoter	Promoter	Pyrimidine	4.8305064517562e-4	0.003136634181923034	-0.9583944801013203	-45.43983615572332	0.5	4.8547808833321326e-4	0.00415864116486219	-0.9558328744599393	-45.31772685558721	0.5
4893	3	3	3	3	TRUE	0.9431037547654916	0.9572674133707867	0.9556490207059346	0.952006729614071	0.007752549230429921	0.012953850407097805	0	3	0	0	0	1	0	0	Non-essential	Non-essential	Non-essential	Non-essential	Tolerant	4893	A	C	NA	NA	NA	NA	NA	NA	NA	NA	913	A	305	M	FALSE	NA	Coding	NA	NA	NA	NA	A	NA	Coding	NA	NA	NA	NA	NA	NA	NA	NA	NA	NA	Purine	0.1918388515231828	0.2333118149389654	-0.025133630583571098	-1.9398611673777628	0	0.2234998218354558	0.2936102604787961	-0.022572024942190017	-1.7420846398276721	0
4894	3	3	3	3	TRUE	0.45430247842396765	0.9523882879713402	0.9054524445918123	0.7707144036623734	0.2750238592799591	0.01391633056887161	0	2	0	1	0	0.6666666666666666	0	0.3333333333333333	Essential	Essential	Essential	Non-essential	Essential	4894	T	A	NA	NA	NA	NA	NA	NA	NA	NA	914	A	305	M	FALSE	NA	Coding	NA	NA	NA	NA	A	NA	Coding	NA	NA	NA	NA	NA	NA	NA	NA	NA	NA	Pyrimidine	0.031117454550885437	0.04666403935653293	-0.07533020669769341	-5.531129802008379	0	0.03323040811143674	0.06150892374127959	-0.07276860105631233	-5.34285774031003	0
4895	3	3	3	3	TRUE	0.6486569180503882	0.7120493246347451	0.6852392438991932	0.6819818288614422	0.03182149222907736	0.013133496637390336	0	0	3	0	0	0	1	0	Essential	Non-essential	Essential	Non-essential	Sensitive	4895	G	A	NA	NA	NA	NA	NA	NA	NA	NA	915	A	305	M	FALSE	NA	Coding	NA	NA	NA	NA	A	NA	Coding	NA	NA	NA	NA	NA	NA	NA	NA	NA	NA	Purine	0.0017743214836829502	0.004112662609291865	-0.33212573323911754	-23.668390330218035	0.15	0.0018008891794427662	0.0056259875821210266	-0.32956412759773646	-23.48507222428493	0.15
4896	3	3	3	3	TRUE	0.5691244234695908	0.8829808378972049	0.7743830007308448	0.7421627540325468	0.15938968110362087	0.012914715366126782	0	0	3	0	0	0	1	0	Essential	Non-essential	Essential	Non-essential	Sensitive	4896	C	A	NA	NA	NA	NA	NA	NA	NA	NA	916	A	306	P	FALSE	NA	Coding	NA	NA	NA	NA	A	NA	Coding	NA	NA	NA	NA	NA	NA	NA	NA	NA	NA	Pyrimidine	9.787896354400694e-4	0.0031692219842713804	-0.4116582278199149	-31.868802172834542	0.15	9.90294252594115e-4	0.004235774992877298	-0.4090966221785338	-31.66926913448119	0.15
4897	3	3	3	3	TRUE	-0.13128069912043094	0.5630916291213238	0.036772059648610744	0.1561943298831679	0.3622630142975549	0.022188064377016783	0	0	1	2	0	0	0.3333333333333333	0.6666666666666666	Essential	Essential	Essential	Essential	Essential	4897	C	A	NA	NA	NA	NA	NA	NA	NA	NA	917	A	306	P	FALSE	NA	Coding	NA	NA	NA	NA	A	NA	Coding	NA	NA	NA	NA	NA	NA	NA	NA	NA	NA	Pyrimidine	0.0012119763115392423	0.0033727956573528337	-0.4176910221681819	-28.649993250999977	0.15	0.0012262321518841102	0.004571186666838416	-0.4151294165268008	-28.473424925969063	0.15
4898	3	3	3	3	TRUE	0.9469312928992989	1.0166578155845252	1.0000128768297367	0.9878673284378536	0.03641541913459221	0.013239582121537169	0	3	0	0	0	1	0	0	Non-essential	Non-essential	Non-essential	Non-essential	Tolerant	4898	C	A	NA	NA	NA	NA	NA	NA	NA	NA	918	A	306	P	FALSE	NA	Coding	NA	NA	NA	NA	A	NA	Coding	NA	NA	NA	NA	NA	NA	NA	NA	NA	NA	Pyrimidine	0.28349558686652143	0.3289165037689256	0.019230225540231016	1.4522054352473257	0	0.24147742637184244	0.31276076995204116	0.021791831181612098	1.645589192626014	0
4899	3	3	3	3	TRUE	0.8465557997604218	0.9108931392325058	0.8651134728858766	0.8741874706262681	0.03311459480094866	0.01272791771677863	0	1	2	0	0	0.3333333333333333	0.6666666666666666	0	Essential	Non-essential	Non-essential	Non-essential	Sensitive	4899	A	C	NA	NA	NA	NA	NA	NA	NA	NA	919	A	307	I	FALSE	NA	Coding	NA	NA	NA	NA	A	NA	Coding	NA	NA	NA	NA	NA	NA	NA	NA	NA	NA	Purine	0.007942932847956108	0.01386690695544668	-0.13422685152908387	-11.135275323460354	0.1	0.008247016886000491	0.018703927561402635	-0.1316652458877028	-10.922283048341628	0.1
49	3	3	3	3	TRUE	0.005773147271402949	0.20264005640335728	0.012766390496078917	0.07372653139027972	0.11169713094423196	0.02219588761386942	0	0	0	3	0	0	0	1	Essential	Essential	Essential	Essential	Essential	49	T	A	NA	NA	NA	NA	361	B	121	*	1455	A	485	S	TRUE	Overlapping Coding	Coding	NA	NA	NA	NA	BA	NA	Overlapping Coding	NA	NA	NA	NA	NA	NA	NA	NA	NA	NA	Pyrimidine	5.170317557476878e-4	0.003136634181923034	-0.9750095040181027	-43.92453148959444	0.5	5.196012002532946e-4	0.00415864116486219	-0.9724478983767216	-43.80855656432533	0.5
490	3	3	3	3	TRUE	0.11657099606970574	0.9490977452332179	0.3937344852034056	0.4864677421687764	0.4239396062279927	0.022119978018581624	0	1	0	2	0	0.3333333333333333	0	0.6666666666666666	Essential	Essential	Essential	Essential	Essential	490	T	A	101	D	34	F	NA	NA	NA	NA	NA	NA	NA	NA	TRUE	NA	Coding	NA	NA	NA	NA	D	NA	Coding	NA	NA	NA	NA	NA	NA	NA	NA	NA	NA	Pyrimidine	0.2614086369709687	0.30603853538892617	-0.03168490605628782	-1.5492129187373331	0	0.2904295030894042	0.36287908574458466	-0.02912330041490674	-1.4239429093747695	0
4900	3	3	3	3	TRUE	0.2888119694903775	0.7349423748643099	0.318900046379873	0.4475514635781868	0.24934208431415716	0.016097161906302827	0	0	1	2	0	0	0.3333333333333333	0.6666666666666666	Essential	Essential	Essential	Essential	Essential	4900	T	A	NA	NA	NA	NA	NA	NA	NA	NA	920	A	307	I	FALSE	NA	Coding	NA	NA	NA	NA	A	NA	Coding	NA	NA	NA	NA	NA	NA	NA	NA	NA	NA	Pyrimidine	8.129946599293447e-4	0.003136634181923034	-0.6919706817991282	-35.015703063884615	0.5	8.18755228128909e-4	0.00415864116486219	-0.6894090761577472	-34.8855021018465	0.5
4901	3	3	3	3	TRUE	0.7646000968830484	1.0216572997867623	1.0072696234130891	0.9311756733609666	0.1444379393271431	0.010992759107614228	0	2	1	0	0	0.6666666666666666	0.3333333333333333	0	Essential	Non-essential	Essential	Non-essential	Sensitive	4901	C	A	NA	NA	NA	NA	NA	NA	NA	NA	921	A	307	I	FALSE	NA	Coding	NA	NA	NA	NA	A	NA	Coding	NA	NA	NA	NA	NA	NA	NA	NA	NA	NA	Pyrimidine	0.06524344239423563	0.09041812281634505	0.04087464849725664	3.7173060885458487	0	0.05839604273132837	0.09914147815744823	0.04343625413863772	3.9500580934875416	0
4902	3	3	3	3	TRUE	0.7402030318848475	0.9465398073125435	0.8437846387969726	0.8435091593314545	0.10316866355719069	0.011547571741298775	0	1	2	0	0	0.3333333333333333	0.6666666666666666	0	Essential	Non-essential	Essential	Non-essential	Sensitive	4902	G	A	NA	NA	NA	NA	NA	NA	NA	NA	922	A	308	A	FALSE	NA	Coding	NA	NA	NA	NA	A	NA	Coding	NA	NA	NA	NA	NA	NA	NA	NA	NA	NA	Purine	0.00700789742573904	0.012451816296005183	-0.13699801249253307	-11.860848478563726	0.1	0.007270420463629135	0.016866872549863354	-0.134436406851152	-11.638510027305472	0.1
4903	3	3	3	3	TRUE	0.518972103395152	1.0084448579853889	0.8066602466822107	0.7780257360209172	0.24598952370405403	0.014023696561416697	0	1	2	0	0	0.3333333333333333	0.6666666666666666	0	Essential	Non-essential	Essential	Non-essential	Sensitive	4903	C	A	NA	NA	NA	NA	NA	NA	NA	NA	923	A	308	A	FALSE	NA	Coding	NA	NA	NA	NA	A	NA	Coding	NA	NA	NA	NA	NA	NA	NA	NA	NA	NA	Pyrimidine	9.637667385331561e-4	0.0031617487684850887	-0.4618105478943537	-32.13022769739184	0.15	9.739153789618538e-4	0.004218359901268283	-0.45924894225297264	-31.951007434844062	0.15
4904	3	3	3	3	TRUE	0.9839846381608501	1.0319426077709992	1.0276531736729453	1.0145268065349315	0.026537103232331917	0.012700350285459404	0	3	0	0	0	1	0	0	Non-essential	Non-essential	Non-essential	Non-essential	Tolerant	4904	A	C	NA	NA	NA	NA	NA	NA	NA	NA	924	A	308	A	FALSE	NA	Coding	NA	NA	NA	NA	A	NA	Coding	NA	NA	NA	NA	NA	NA	NA	NA	NA	NA	Purine	0.05640261396614532	0.07953015104596856	0.05115995648149352	4.027405063322996	0	0.05153716953023846	0.08933405352619561	0.0537215621228746	4.228890242732947	0
4905	3	3	3	3	TRUE	0.12904329867858988	0.7581639311788656	0.20408437428413584	0.3637638680471971	0.34361511623574914	0.01651248207963726	0	0	1	2	0	0	0.3333333333333333	0.6666666666666666	Essential	Essential	Essential	Essential	Essential	4905	G	A	NA	NA	NA	NA	NA	NA	NA	NA	925	A	309	V	FALSE	NA	Coding	NA	NA	NA	NA	A	NA	Coding	NA	NA	NA	NA	NA	NA	NA	NA	NA	NA	Purine	0.004063066321124298	0.007808628285879646	-0.2226187201106401	-15.61879356708602	0.15	0.004155732811858215	0.01056355389314599	-0.22005711446925902	-15.438582562197325	0.15
4906	3	3	3	3	TRUE	-0.3531129214482084	0.6834058159977503	0.19228322743733328	0.17419204066229171	0.5184961345548664	0.020402488037886128	0	0	1	2	0	0	0.3333333333333333	0.6666666666666666	Essential	Essential	Essential	Essential	Essential	4906	T	A	NA	NA	NA	NA	NA	NA	NA	NA	926	A	309	V	FALSE	NA	Coding	NA	NA	NA	NA	A	NA	Coding	NA	NA	NA	NA	NA	NA	NA	NA	NA	NA	Pyrimidine	4.948141327434374e-4	0.003136634181923034	-1.3338955727377142	-44.917122115398676	0.5	4.966346434835955e-4	0.00415864116486219	-1.3313339670963331	-44.83053553688927	0.5
4907	3	3	3	3	TRUE	1.0020944367946765	1.023654867991885	1.011169626764941	1.0123063105171675	0.01082506747400789	0.01266799991492445	0	3	0	0	0	1	0	0	Non-essential	Non-essential	Non-essential	Non-essential	Tolerant	4907	T	A	NA	NA	NA	NA	NA	NA	NA	NA	927	A	309	V	FALSE	NA	Coding	NA	NA	NA	NA	A	NA	Coding	NA	NA	NA	NA	NA	NA	NA	NA	NA	NA	Pyrimidine	0.23984647568775852	0.2836662850694346	0.021311785505170766	1.6540216457025707	0	0.20498337756549634	0.2746647587855302	0.023873391146551848	1.85275753495268	0
4908	3	3	3	3	TRUE	-0.4872688643316838	-0.01950196947749316	-0.28610796524441984	-0.2642929330178656	0.2346452401044331	0.023742964406244037	0	0	0	3	0	0	0	1	Essential	Essential	Essential	Essential	Essential	4908	C	A	NA	NA	NA	NA	NA	NA	NA	NA	928	A	310	R	FALSE	NA	Coding	NA	NA	NA	NA	A	NA	Coding	NA	NA	NA	NA	NA	NA	NA	NA	NA	NA	Pyrimidine	4.6127371342663537e-4	0.003136634181923034	-1.0002846207669989	-46.502229415467355	0.5	4.634926172228937e-4	0.00415864116486219	-0.9977230151256178	-46.38249615838029	0.5
4909	3	3	3	3	TRUE	-0.5253836374638594	0.11462318227289338	0.029459870819773748	-0.12710019479039741	0.3475420448453452	0.019619656649372038	0	0	0	3	0	0	0	1	Essential	Essential	Essential	Essential	Essential	4909	G	A	NA	NA	NA	NA	NA	NA	NA	NA	929	A	310	R	FALSE	NA	Coding	NA	NA	NA	NA	A	NA	Coding	NA	NA	NA	NA	NA	NA	NA	NA	NA	NA	Purine	4.2418923877129977e-4	0.003136634181923034	-0.951322780469732	-48.48407676730221	0.5	4.263120872232129e-4	0.00415864116486219	-0.9487611748283509	-48.3527144413784	0.5
491	3	3	3	3	TRUE	0.718965120816161	1.0366890128599064	0.7256891645961275	0.8271144327573984	0.18152804648330698	0.020763053297499338	0	1	2	0	0	0.3333333333333333	0.6666666666666666	0	Essential	Non-essential	Essential	Non-essential	Sensitive	491	C	A	102	D	34	F	NA	NA	NA	NA	NA	NA	NA	NA	TRUE	NA	Coding	NA	NA	NA	NA	D	NA	Coding	NA	NA	NA	NA	NA	NA	NA	NA	NA	NA	Pyrimidine	0.006553329998144619	0.011736138231137104	-0.25509348669337817	-12.284989485924534	0.15	0.0066843691394706806	0.015718891195999948	-0.2525318810519971	-12.161443714168232	0.15
4910	3	3	3	3	TRUE	0.9995505924800753	1.0342082238581294	1.0205004322776954	1.0180864162053	0.017454468149519984	0.01224092946645854	0	3	0	0	0	1	0	0	Non-essential	Non-essential	Non-essential	Non-essential	Tolerant	4910	C	A	NA	NA	NA	NA	NA	NA	NA	NA	930	A	310	R	FALSE	NA	Coding	NA	NA	NA	NA	A	NA	Coding	NA	NA	NA	NA	NA	NA	NA	NA	NA	NA	Pyrimidine	0.048636581125052425	0.06964855494853515	0.05342557256862368	4.363538559348081	0	0.04456051759364987	0.07892649174422786	0.05598717821000476	4.5725611322035276	0
4911	3	3	3	3	TRUE	0.04601011462453796	0.9580986598718173	0.7066744662865322	0.5702610802609624	0.4710974819589311	0.014680496185177931	0	1	1	1	0	0.3333333333333333	0.3333333333333333	0.3333333333333333	Essential	Essential	Essential	Non-essential	Essential	4911	T	A	NA	NA	NA	NA	NA	NA	NA	NA	931	A	311	Y	FALSE	NA	Coding	NA	NA	NA	NA	A	NA	Coding	NA	NA	NA	NA	NA	NA	NA	NA	NA	NA	Pyrimidine	0.0028489869339685114	0.005863415178669012	-0.2741081850029735	-18.66871989739866	0.15	0.0029013857514399444	0.007969033923678592	-0.27154657936159243	-18.49370282086879	0.15
4912	3	3	3	3	TRUE	0.7823261527623101	0.9663318855044274	0.8727232397502057	0.8737937593389811	0.09200753735229161	0.01246949274033959	0	1	2	0	0	0.3333333333333333	0.6666666666666666	0	Essential	Non-essential	Essential	Non-essential	Sensitive	4912	A	C	NA	NA	NA	NA	NA	NA	NA	NA	932	A	311	Y	FALSE	NA	Coding	NA	NA	NA	NA	A	NA	Coding	NA	NA	NA	NA	NA	NA	NA	NA	NA	NA	Purine	0.005683071811486862	0.010386376590383833	-0.1984564985271956	-13.193337747142653	0.15	0.005829222430937087	0.013980754274914365	-0.19589489288581452	-13.022671508843667	0.15
4913	3	3	3	3	TRUE	-0.4535620458165958	0.9753504314767775	0.04186874116395456	0.18788570894137874	0.7255607714729044	0.022096088934302996	0	1	0	2	0	0.3333333333333333	0	0.6666666666666666	Essential	Essential	Essential	Essential	Essential	4913	C	A	NA	NA	NA	NA	NA	NA	NA	NA	933	A	311	Y	FALSE	NA	Coding	NA	NA	NA	NA	A	NA	Coding	NA	NA	NA	NA	NA	NA	NA	NA	NA	NA	Pyrimidine	5.525196254012599e-4	0.003136634181923034	-0.9389139101255511	-42.48943006692068	0.5	5.553781334712848e-4	0.00415864116486219	-0.9363523044841701	-42.37294776973559	0.5
4914	3	3	3	3	TRUE	0.8749675025847138	0.9916850148874098	0.9391484062027974	0.935266974558307	0.05845548351729405	0.012608190928747477	0	2	1	0	0	0.6666666666666666	0.3333333333333333	0	Essential	Non-essential	Non-essential	Non-essential	Sensitive	4914	A	C	NA	NA	NA	NA	NA	NA	NA	NA	934	A	312	T	FALSE	NA	Coding	NA	NA	NA	NA	A	NA	Coding	NA	NA	NA	NA	NA	NA	NA	NA	NA	NA	Purine	0.01466126179279903	0.023797358048066444	-0.10581514870479192	-8.15799923843689	0.1	0.015375694503196868	0.03174934968092139	-0.10325354306341084	-7.960202610421151	0.1
4915	3	3	3	3	TRUE	0.7485567782332275	0.8073089251487584	0.774346688883763	0.776737464088583	0.029448948136665553	0.0125861923924962	0	0	3	0	0	0	1	0	Essential	Non-essential	Essential	Non-essential	Sensitive	4915	C	A	NA	NA	NA	NA	NA	NA	NA	NA	935	A	312	T	FALSE	NA	Coding	NA	NA	NA	NA	A	NA	Coding	NA	NA	NA	NA	NA	NA	NA	NA	NA	NA	Pyrimidine	0.004044251093958007	0.0077799110776301085	-0.23222587305627818	-15.656936047098636	0.15	0.004132673035944556	0.010514899720663105	-0.2296642674148971	-15.48377552593309	0.15
4916	3	3	3	3	TRUE	0.957825302530367	1.0016189454903954	0.9954578967585075	0.9849673815930899	0.02370672841736081	0.012861939234105783	0	3	0	0	0	1	0	0	Non-essential	Non-essential	Non-essential	Non-essential	Tolerant	4916	G	A	NA	NA	NA	NA	NA	NA	NA	NA	936	A	312	T	FALSE	NA	Coding	NA	NA	NA	NA	A	NA	Coding	NA	NA	NA	NA	NA	NA	NA	NA	NA	NA	Purine	0.39027924795967883	0.43584059036204686	0.014675245469001785	1.0876850795676007	0	0.32957743768793635	0.402361413006249	0.017236851110382867	1.2774983108553877	0
4917	3	3	3	3	TRUE	-0.5144325091747336	0.967892548018839	0.7359433720973885	0.3964678036471646	0.7973422351643829	0.013620976843535833	0	1	1	1	0	0.3333333333333333	0.3333333333333333	0.3333333333333333	Essential	Essential	Essential	Non-essential	Essential	4917	C	A	NA	NA	NA	NA	NA	NA	NA	NA	937	A	313	Q	FALSE	NA	Coding	NA	NA	NA	NA	A	NA	Coding	NA	NA	NA	NA	NA	NA	NA	NA	NA	NA	Pyrimidine	0.4179988195122226	0.46313321872098573	-0.012890103270666753	-1.0119618103838142	0	0.5025394434164236	0.5687086087956125	-0.010328497629285671	-0.8108258965446823	0
4918	3	3	3	3	TRUE	0.6428863108738286	0.9934045386189488	0.9161083960453353	0.8507997485127042	0.18415936462016008	0.013709883517636075	0	2	1	0	0	0.6666666666666666	0.3333333333333333	0	Essential	Non-essential	Essential	Non-essential	Sensitive	4918	A	C	NA	NA	NA	NA	NA	NA	NA	NA	938	A	313	Q	FALSE	NA	Coding	NA	NA	NA	NA	A	NA	Coding	NA	NA	NA	NA	NA	NA	NA	NA	NA	NA	Purine	0.0021376965234916057	0.004691637178115484	-0.33789634041567707	-21.5655457747438	0.15	0.002169404024721544	0.006372822260942959	-0.335334734774296	-21.401494045501497	0.15
4919	3	3	3	3	TRUE	0.9675537967276228	1.0137576753825157	1.0026717945963126	0.9946610889021503	0.024121114298014525	0.012060188754943347	0	3	0	0	0	1	0	0	Non-essential	Non-essential	Non-essential	Non-essential	Tolerant	4919	G	A	NA	NA	NA	NA	NA	NA	NA	NA	939	A	313	Q	FALSE	NA	Coding	NA	NA	NA	NA	A	NA	Coding	NA	NA	NA	NA	NA	NA	NA	NA	NA	NA	Purine	0.3871171367955788	0.4327795674562533	-0.013228854561882941	-1.0966530924887037	0	0.4697512833598223	0.5371541525448515	-0.01066724892050186	-0.8842604469325267	0
492	3	3	3	3	TRUE	0.8410299198969611	1.1042488673344169	1.057839184471503	1.0010393239009603	0.14050167861326548	0.020856154264602106	0	2	1	0	0	0.6666666666666666	0.3333333333333333	0	Essential	Non-essential	Non-essential	Non-essential	Sensitive	492	G	A	103	D	35	D	NA	NA	NA	NA	NA	NA	NA	NA	TRUE	NA	Coding	NA	NA	NA	NA	D	NA	Coding	NA	NA	NA	NA	NA	NA	NA	NA	NA	NA	Purine	0.06605710349421479	0.09142533160863155	0.07705653318199723	3.6943851564724115	0	0.062252122652575625	0.1046725162378486	0.07961813882337831	3.8171417247128425	0
4920	3	3	3	3	TRUE	-0.5136087834358968	-0.09945556979091408	-0.40824410578477577	-0.3404361530038622	0.21524209611126405	0.03205764093028944	0	0	0	3	0	0	0	1	Essential	Essential	Essential	Essential	Essential	4920	G	A	NA	NA	NA	NA	NA	NA	NA	NA	940	A	314	D	FALSE	NA	Coding	NA	NA	NA	NA	A	NA	Coding	NA	NA	NA	NA	NA	NA	NA	NA	NA	NA	Purine	5.318315904550008e-4	0.003136634181923034	-1.3890267570742814	-43.3276421688658	0.5	5.337204937074791e-4	0.00415864116486219	-1.3864651514329003	-43.24746699953535	0.5
4921	3	3	3	3	TRUE	-0.6471659953888175	-0.0646458931376458	-0.5320758964894201	-0.4146292616719611	0.30850883521244254	0.03382868531178688	0	0	0	3	0	0	0	1	Essential	Essential	Essential	Essential	Essential	4921	A	C	NA	NA	NA	NA	NA	NA	NA	NA	941	A	314	D	FALSE	NA	Coding	NA	NA	NA	NA	A	NA	Coding	NA	NA	NA	NA	NA	NA	NA	NA	NA	NA	Purine	7.273390675772706e-4	0.003136634181923034	-1.6279486466783233	-37.05153584035371	0.5	7.295782455305488e-4	0.00415864116486219	-1.6253870410369422	-36.993110962376576	0.5
4922	3	3	3	3	TRUE	-0.35623931149061067	0.9801827814578831	0.09882052365276806	0.24092133120668016	0.6794486605040985	0.02058112344564207	0	1	0	2	0	0.3333333333333333	0	0.6666666666666666	Essential	Essential	Essential	Essential	Essential	4922	C	A	NA	NA	NA	NA	NA	NA	NA	NA	942	A	314	D	FALSE	NA	Coding	NA	NA	NA	NA	A	NA	Coding	NA	NA	NA	NA	NA	NA	NA	NA	NA	NA	Pyrimidine	5.431353402529648e-4	0.003136634181923034	-0.8819621276367376	-42.84961306129365	0.5	5.461126958221652e-4	0.00415864116486219	-0.8794005219953566	-42.724508266138756	0.5
4923	3	3	3	3	TRUE	0.8634692629436601	0.9031779016055536	0.8763182552124339	0.8809884732538825	0.020262087713540503	0.012640127725251103	0	1	2	0	0	0.3333333333333333	0.6666666666666666	0	Essential	Non-essential	Non-essential	Non-essential	Sensitive	4923	G	A	NA	NA	NA	NA	NA	NA	NA	NA	943	A	315	A	FALSE	NA	Coding	NA	NA	NA	NA	A	NA	Coding	NA	NA	NA	NA	NA	NA	NA	NA	NA	NA	Purine	0.012325056233510434	0.020373555282974902	-0.11731338834584559	-8.913245822620878	0.1	0.01286622007675886	0.027241932236704475	-0.11475178270446451	-8.718295231923923	0.1
4924	3	3	3	3	TRUE	0.10203206923758888	0.9464839456966717	0.6361204353583688	0.5615454834308765	0.42713675855053423	0.01413857873213326	0	1	1	1	0	0.3333333333333333	0.3333333333333333	0.3333333333333333	Essential	Essential	Essential	Non-essential	Essential	4924	C	A	NA	NA	NA	NA	NA	NA	NA	NA	944	A	315	A	FALSE	NA	Coding	NA	NA	NA	NA	A	NA	Coding	NA	NA	NA	NA	NA	NA	NA	NA	NA	NA	Pyrimidine	4.658641894357274e-4	0.003136634181923034	-0.8787505820519168	-46.260553130945496	0.5	4.6839493135797383e-4	0.00415864116486219	-0.8761889764105357	-46.12487635124006	0.5
4925	3	3	3	3	TRUE	0.9682918374190833	1.0244726719222776	1.0067385612973	0.9998343568795537	0.028719724412855172	0.013874301728200672	0	3	0	0	0	1	0	0	Non-essential	Non-essential	Non-essential	Non-essential	Tolerant	4925	T	A	NA	NA	NA	NA	NA	NA	NA	NA	945	A	315	A	FALSE	NA	Coding	NA	NA	NA	NA	A	NA	Coding	NA	NA	NA	NA	NA	NA	NA	NA	NA	NA	Pyrimidine	0.20224464043325718	0.2442865856937277	0.025955910007794403	1.870468574571981	0	0.176115941720977	0.24360838888333802	0.028517515649175484	2.0549974796814077	0
4926	3	3	3	3	TRUE	-0.5497750950266728	0.42452513945702514	-0.4632816761385884	-0.196177210569412	0.5392808483285807	0.03162932413566591	0	0	0	3	0	0	0	1	Essential	Essential	Essential	Essential	Essential	4926	T	A	NA	NA	NA	NA	NA	NA	NA	NA	946	A	316	F	FALSE	NA	Coding	NA	NA	NA	NA	A	NA	Coding	NA	NA	NA	NA	NA	NA	NA	NA	NA	NA	Pyrimidine	4.7902552727219216e-4	0.003136634181923034	-1.444064327428094	-45.65435912357688	0.5	4.806561893515582e-4	0.00415864116486219	-1.441502721786713	-45.57307958849125	0.5
4927	3	3	3	3	TRUE	-0.297853955351147	0.9512015076147395	0.39536738069692945	0.349571644320174	0.6257857656530295	0.016813441310469805	0	1	0	2	0	0.3333333333333333	0	0.6666666666666666	Essential	Essential	Essential	Essential	Essential	4927	T	A	NA	NA	NA	NA	NA	NA	NA	NA	947	A	316	F	FALSE	NA	Coding	NA	NA	NA	NA	A	NA	Coding	NA	NA	NA	NA	NA	NA	NA	NA	NA	NA	Pyrimidine	0.16857944313124484	0.20851273373780096	-0.029581143674766164	-2.1154047519066284	0	0.19295457513624115	0.2620587826325158	-0.027019538033385082	-1.9321556296804778	0
4928	3	3	3	3	TRUE	0.4422176285523439	1.0130231032296826	0.45256110095602275	0.6359339442460165	0.32660973993835196	0.016154761550831218	0	1	0	2	0	0.3333333333333333	0	0.6666666666666666	Essential	Essential	Essential	Essential	Essential	4928	T	A	NA	NA	NA	NA	NA	NA	NA	NA	948	A	316	F	FALSE	NA	Coding	NA	NA	NA	NA	A	NA	Coding	NA	NA	NA	NA	NA	NA	NA	NA	NA	NA	Pyrimidine	9.268487835289996e-4	0.0031439706593174854	-0.5385650227371618	-32.77839883200041	0.5	9.352586675832608e-4	0.00418487314677941	-0.5360034170957807	-32.621713520184194	0.5
4929	3	3	3	3	TRUE	-0.228454642742374	0.9713980660150237	0.8048605956625218	0.5159346729783905	0.6500155938723883	0.01565740613422228	0	1	1	1	0	0.3333333333333333	0.3333333333333333	0.3333333333333333	Essential	Essential	Essential	Non-essential	Essential	4929	T	A	NA	NA	NA	NA	NA	NA	NA	NA	949	A	317	S	FALSE	NA	Coding	NA	NA	NA	NA	A	NA	Coding	NA	NA	NA	NA	NA	NA	NA	NA	NA	NA	Pyrimidine	0.5773980948623083	0.6169755513162407	-0.009384585274482049	-0.6593540816477047	0	0.6789474914788509	0.7290897436884961	-0.006822979633100967	-0.47936227966003475	0
493	3	3	3	3	TRUE	0.7367741611171297	1.0738732223260334	1.0258294403778843	0.9454922746070158	0.18234442525082323	0.02098917869972121	0	2	1	0	0	0.6666666666666666	0.3333333333333333	0	Essential	Non-essential	Essential	Non-essential	Sensitive	493	A	C	104	D	35	D	NA	NA	NA	NA	NA	NA	NA	NA	TRUE	NA	Coding	NA	NA	NA	NA	D	NA	Coding	NA	NA	NA	NA	NA	NA	NA	NA	NA	NA	Purine	0.047242694085045	0.0678591674820776	0.09309057103652774	4.434836386989307	0	0.04490757730022876	0.07943230795067187	0.09565217667790882	4.556804595766138	0
4930	3	3	3	3	TRUE	-0.4139452909249049	0.5340772259867975	-0.0440598894158003	0.02535734854869744	0.4778082647232722	0.021895106796532903	0	0	1	2	0	0	0.3333333333333333	0.6666666666666666	Essential	Essential	Essential	Essential	Essential	4930	C	A	NA	NA	NA	NA	NA	NA	NA	NA	950	A	317	S	FALSE	NA	Coding	NA	NA	NA	NA	A	NA	Coding	NA	NA	NA	NA	NA	NA	NA	NA	NA	NA	Pyrimidine	4.5538228706831774e-4	0.003136634181923034	-1.024842540705306	-46.803687937201914	0.5	4.575214900690572e-4	0.00415864116486219	-1.0222809350639248	-46.68607333174569	0.5
4931	3	3	3	3	TRUE	0.9888497117259859	1.004458784124257	0.9997175182012756	0.9976753380171728	0.008002415898456744	0.013601319744549227	0	3	0	0	0	1	0	0	Non-essential	Non-essential	Non-essential	Non-essential	Tolerant	4931	A	C	NA	NA	NA	NA	NA	NA	NA	NA	951	A	317	S	FALSE	NA	Coding	NA	NA	NA	NA	A	NA	Coding	NA	NA	NA	NA	NA	NA	NA	NA	NA	NA	Purine	0.24134537510250986	0.28518646166293476	0.02367613283475123	1.6464286969379065	0	0.2095349644924851	0.27950728027842436	0.02623773847613231	1.8245047912385657	0
4932	3	3	3	3	TRUE	0.8189298086791496	0.8740918851488133	0.829302668819737	0.8407747875492333	0.029315879676704265	0.014008717216992872	0	0	3	0	0	0	1	0	Essential	Non-essential	Essential	Non-essential	Sensitive	4932	C	A	NA	NA	NA	NA	NA	NA	NA	NA	952	A	318	R	FALSE	NA	Coding	NA	NA	NA	NA	A	NA	Coding	NA	NA	NA	NA	NA	NA	NA	NA	NA	NA	Pyrimidine	0.016780523232095224	0.026848375612549984	-0.1066907661406924	-7.614741820415282	0.1	0.017589601280083578	0.03563521286267121	-0.10412916049931131	-7.431670446399596	0.1
4933	3	3	3	3	TRUE	0.3458655052768861	0.8259902243643554	0.7610817239248348	0.6443124845220254	0.26049227996763796	0.011721621580417693	0	0	2	1	0	0	0.6666666666666666	0.3333333333333333	Essential	Essential	Essential	Non-essential	Essential	4933	G	A	NA	NA	NA	NA	NA	NA	NA	NA	953	A	318	R	FALSE	NA	Coding	NA	NA	NA	NA	A	NA	Coding	NA	NA	NA	NA	NA	NA	NA	NA	NA	NA	Purine	0.00566690790532709	0.010361120092500857	-0.15479242692515027	-13.202535719009626	0.15	0.005854043459473601	0.014031499990227222	-0.1522308212837692	-12.983442185812175	0.15
4934	3	3	3	3	TRUE	0.9868335695261764	1.0349273246151771	0.9949590035855985	1.0055732992423174	0.025743926931538156	0.013566706115098257	0	3	0	0	0	1	0	0	Non-essential	Non-essential	Non-essential	Non-essential	Tolerant	4934	T	A	NA	NA	NA	NA	NA	NA	NA	NA	954	A	318	R	FALSE	NA	Coding	NA	NA	NA	NA	A	NA	Coding	NA	NA	NA	NA	NA	NA	NA	NA	NA	NA	Pyrimidine	0.05737825913361916	0.08074355735879446	0.05414467332567141	3.990278299209471	0	0.052692843985503224	0.09109207500844405	0.05670627896705249	4.178913485652441	0
4935	3	3	3	3	TRUE	0.2438510667139708	1.032364368894339	0.9952656907117426	0.7571603754400175	0.44492573852198397	0.014021927646439586	0	2	0	1	0	0.6666666666666666	0	0.3333333333333333	Essential	Essential	Essential	Non-essential	Essential	4935	T	A	NA	NA	NA	NA	NA	NA	NA	NA	955	A	319	S	FALSE	NA	Coding	NA	NA	NA	NA	A	NA	Coding	NA	NA	NA	NA	NA	NA	NA	NA	NA	NA	Pyrimidine	0.38670668316468326	0.4323863245069872	0.014483039422236943	1.0978715161302166	0	0.32541314605587646	0.39821366972310906	0.017044645063618025	1.2920034270715923	0
4936	3	3	3	3	TRUE	0.950829200177122	1.0295540339802933	0.9955015935745835	0.9919616092439996	0.03948162206811949	0.013801583992123653	0	3	0	0	0	1	0	0	Non-essential	Non-essential	Non-essential	Non-essential	Tolerant	4936	C	A	NA	NA	NA	NA	NA	NA	NA	NA	956	A	319	S	FALSE	NA	Coding	NA	NA	NA	NA	A	NA	Coding	NA	NA	NA	NA	NA	NA	NA	NA	NA	NA	Pyrimidine	0.39449586010661486	0.4400264278437128	0.014718942285077752	1.075792123392112	0	0.3338098230248283	0.40654187706564426	0.017280547926458834	1.2629736745470088	0
4937	3	3	3	3	TRUE	0.9743590532602349	1.024538937877447	0.9907107614741576	0.9965362508706131	0.025592136489170702	0.01349527405376939	0	3	0	0	0	1	0	0	Non-essential	Non-essential	Non-essential	Non-essential	Tolerant	4937	T	A	NA	NA	NA	NA	NA	NA	NA	NA	957	A	319	S	FALSE	NA	Coding	NA	NA	NA	NA	A	NA	Coding	NA	NA	NA	NA	NA	NA	NA	NA	NA	NA	Pyrimidine	0.08107301623510454	0.10962282247240156	0.043756286587941284	3.2929133564032034	0	0.07327295164052705	0.12010467116476983	0.046317892229322366	3.485561615387687	0
4938	3	3	3	3	TRUE	0.8713315514390153	0.9237855392740717	0.8745329379426635	0.8898833428852502	0.02940376521597366	0.014173737035165552	0	1	2	0	0	0.3333333333333333	0.6666666666666666	0	Essential	Non-essential	Non-essential	Non-essential	Sensitive	4938	G	A	NA	NA	NA	NA	NA	NA	NA	NA	958	A	320	G	FALSE	NA	Coding	NA	NA	NA	NA	A	NA	Coding	NA	NA	NA	NA	NA	NA	NA	NA	NA	NA	Purine	0.016334146052313425	0.026203979754887086	-0.1094510998504904	-7.72083325290939	0.1	0.017101618274956376	0.034777899316605326	-0.10688949420910931	-7.539891942692517	0.1
4939	3	3	3	3	TRUE	0.26031773720081797	0.9276665930469056	0.8074731913924792	0.6651525072134009	0.35571056592217115	0.01574764756726255	0	1	1	1	0	0.3333333333333333	0.3333333333333333	0.3333333333333333	Essential	Essential	Essential	Non-essential	Essential	4939	G	A	NA	NA	NA	NA	NA	NA	NA	NA	959	A	320	G	FALSE	NA	Coding	NA	NA	NA	NA	A	NA	Coding	NA	NA	NA	NA	NA	NA	NA	NA	NA	NA	Purine	0.008142307130778015	0.014157818139227068	-0.1733094598970265	-11.003949502130055	0.15	0.008382871363625366	0.018947972930587073	-0.17074785425564543	-10.841023316351142	0.15
494	2	2	2	3	FALSE	0.9786502784142602	1.0073436298080514	0.9929969541111558	0.9929969541111558	0.020289263345518192	0.021521766007691227	0	2	0	0	0	1	0	0	Non-essential	Non-essential	Non-essential	Non-essential	Unable to define	494	T	A	105	D	35	D	NA	NA	NA	NA	NA	NA	NA	NA	TRUE	NA	Coding	NA	NA	NA	NA	D	NA	Coding	NA	NA	NA	NA	NA	NA	NA	NA	NA	NA	Pyrimidine	0.35926129770985327	0.40496730309095225	0.026560978518545664	1.1801576575739179	0	0.32492283974586944	0.3976741332189619	0.029122584159926745	1.2939584623736502	0
4940	3	3	3	3	TRUE	0.9947368973252121	1.0202381221907333	1.0199468132235243	1.0116406109131566	0.014639769978590447	0.012753031377004153	0	3	0	0	0	1	0	0	Non-essential	Non-essential	Non-essential	Non-essential	Tolerant	4940	T	A	NA	NA	NA	NA	NA	NA	NA	NA	960	A	320	G	FALSE	NA	Coding	NA	NA	NA	NA	A	NA	Coding	NA	NA	NA	NA	NA	NA	NA	NA	NA	NA	Pyrimidine	0.09347335224978104	0.12418995919549884	0.039164161934018615	3.035189858727181	0	0.08368788849951936	0.13393057252860746	0.0417257675753997	3.233586851035928	0
4941	3	3	3	3	TRUE	-0.6005823146126762	-0.24240921943560478	-0.5293160538351451	-0.4574358626278087	0.18959710689560455	0.03501778455521337	0	0	0	3	0	0	0	1	Essential	Essential	Essential	Essential	Essential	4941	T	A	NA	NA	NA	NA	NA	NA	NA	NA	961	A	321	W	FALSE	NA	Coding	NA	NA	NA	NA	A	NA	Coding	NA	NA	NA	NA	NA	NA	NA	NA	NA	NA	Pyrimidine	5.369674978699113e-4	0.003136634181923034	-1.5100987051246508	-43.122600127526205	0.5	5.387277400168422e-4	0.00415864116486219	-1.5075370994832697	-43.04922404149884	0.5
4942	3	3	3	3	TRUE	-0.44600984013987943	-0.141749032109327	-0.3496664998425929	-0.3124751240305998	0.15550260014528006	0.03258580012715494	0	0	0	3	0	0	0	1	Essential	Essential	Essential	Essential	Essential	4942	G	A	NA	NA	NA	NA	NA	NA	NA	NA	962	A	321	W	FALSE	NA	Coding	NA	NA	NA	NA	A	NA	Coding	NA	NA	NA	NA	NA	NA	NA	NA	NA	NA	Purine	7.145504800396552e-4	0.003136634181923034	-1.3304491511320986	-37.37797193253563	0.5	7.172279095766232e-4	0.00415864116486219	-1.3278875454907175	-37.30581555873687	0.5
4943	3	3	3	3	TRUE	-0.47081051507609106	-0.033008815617036724	-0.0907504853122586	-0.19818993866846213	0.2378550170070392	0.025624330974020976	0	0	0	3	0	0	0	1	Essential	Essential	Essential	Essential	Essential	4943	G	A	NA	NA	NA	NA	NA	NA	NA	NA	963	A	321	W	FALSE	NA	Coding	NA	NA	NA	NA	A	NA	Coding	NA	NA	NA	NA	NA	NA	NA	NA	NA	NA	Purine	5.5184111580453e-4	0.003136634181923034	-1.4515931663655968	-42.53632748280288	0.5	5.537226745100376e-4	0.00415864116486219	-1.4490315607242157	-42.46102898909206	0.5
4944	3	3	3	3	TRUE	0.5578368689287893	0.9842784311606071	0.9315885659468662	0.8245679553454208	0.23249335435622237	0.01355413949436936	0	2	1	0	0	0.6666666666666666	0.3333333333333333	0	Essential	Non-essential	Essential	Non-essential	Sensitive	4944	T	A	NA	NA	NA	NA	NA	NA	NA	NA	964	A	322	L	FALSE	NA	Coding	NA	NA	NA	NA	A	NA	Coding	NA	NA	NA	NA	NA	NA	NA	NA	NA	NA	Pyrimidine	0.06522230238561955	0.09039732975609044	-0.04919408534263947	-3.7190390961124518	0	0.07180289998676481	0.1181603241598985	-0.04663247970125839	-3.5252534737037657	0
4945	3	3	3	3	TRUE	-0.5200843241861915	0.46764332496989425	0.4376781311965711	0.12841237732675795	0.5618144329886424	0.01892428873763169	0	0	0	3	0	0	0	1	Essential	Essential	Essential	Essential	Essential	4945	T	A	NA	NA	NA	NA	NA	NA	NA	NA	965	A	322	L	FALSE	NA	Coding	NA	NA	NA	NA	A	NA	Coding	NA	NA	NA	NA	NA	NA	NA	NA	NA	NA	Pyrimidine	7.042988648495729e-4	0.003136634181923034	-1.5008669754756974	-37.65166005193333	0.5	7.06644255509481e-4	0.00415864116486219	-1.4983053698343163	-37.58724543214314	0.5
4946	3	3	3	3	TRUE	0.891705733095434	0.9980083543163999	0.907043768206638	0.9322526185394906	0.05746021598410643	0.01272897184128911	0	2	1	0	0	0.6666666666666666	0.3333333333333333	0	Essential	Non-essential	Non-essential	Non-essential	Sensitive	4946	G	A	NA	NA	NA	NA	NA	NA	NA	NA	966	A	322	L	FALSE	NA	Coding	NA	NA	NA	NA	A	NA	Coding	NA	NA	NA	NA	NA	NA	NA	NA	NA	NA	Purine	0.30861451388887984	0.3542838184144383	0.01722570302689419	1.3529908979736294	0	0.26026625397097924	0.33267954235547276	0.019787308668275272	1.5541300624138246	0
4947	3	3	3	3	TRUE	0.1512884670919722	0.3885436249648276	0.3798599190883961	0.3065640037150653	0.13454263596395472	0.019133234177307234	0	0	0	3	0	0	0	1	Essential	Essential	Essential	Essential	Essential	4947	T	A	NA	NA	NA	NA	NA	NA	NA	NA	967	A	323	W	FALSE	NA	Coding	NA	NA	NA	NA	A	NA	Coding	NA	NA	NA	NA	NA	NA	NA	NA	NA	NA	Pyrimidine	0.0010103680501440948	0.003183692020482362	-0.6009227322011096	-31.40443315769811	0.5	0.0010186622501640041	0.004258225111176354	-0.5983611265597285	-31.270011719671093	0.5
4948	3	3	3	3	TRUE	-0.2979950945778038	0.32786688176095613	0.3026367120149387	0.11083616639936367	0.3542829241305441	0.020105303092942485	0	0	0	3	0	0	0	1	Essential	Essential	Essential	Essential	Essential	4948	G	A	NA	NA	NA	NA	NA	NA	NA	NA	968	A	323	W	FALSE	NA	Coding	NA	NA	NA	NA	A	NA	Coding	NA	NA	NA	NA	NA	NA	NA	NA	NA	NA	Purine	5.970593238258104e-4	0.003136634181923034	-1.2787777458673095	-40.88995459967014	0.5	5.99367926397143e-4	0.00415864116486219	-1.2762161402259284	-40.807775975233525	0.5
4949	3	3	3	3	TRUE	-0.33390575935594435	0.573498371121803	0.5392003945580911	0.25959766877464996	0.5142750501445378	0.01627151325707144	0	0	2	1	0	0	0.6666666666666666	0.3333333333333333	Essential	Essential	Essential	Non-essential	Essential	4949	G	A	NA	NA	NA	NA	NA	NA	NA	NA	969	A	323	W	FALSE	NA	Coding	NA	NA	NA	NA	A	NA	Coding	NA	NA	NA	NA	NA	NA	NA	NA	NA	NA	Purine	6.429441490216625e-4	0.003136634181923034	-1.31468841064545	-39.40465665768731	0.5	6.453719486940734e-4	0.00415864116486219	-1.3121268050040689	-39.3276506686547	0.5
495	3	3	3	3	TRUE	0.11342004538586006	0.49317774846897755	0.22120912256939124	0.27593563880807626	0.1957044249562554	0.02450018103478315	0	0	1	2	0	0	0.3333333333333333	0.6666666666666666	Essential	Essential	Essential	Essential	Essential	495	T	A	106	D	36	F	NA	NA	NA	NA	NA	NA	NA	NA	TRUE	NA	Coding	NA	NA	NA	NA	D	NA	Coding	NA	NA	NA	NA	NA	NA	NA	NA	NA	NA	Pyrimidine	8.482736745079045e-4	0.003136634181923034	-0.8673626059036457	-34.29224767822403	0.5	8.531199407164625e-4	0.00415864116486219	-0.8648010002622646	-34.19062662230202	0.5
4950	3	3	3	3	TRUE	0.5560900589651768	0.7209314688913265	0.6809630651676074	0.6526615310080369	0.08598782026222802	0.014117340075651538	0	0	3	0	0	0	1	0	Essential	Non-essential	Essential	Non-essential	Sensitive	4950	C	A	NA	NA	NA	NA	NA	NA	NA	NA	970	A	324	P	FALSE	NA	Coding	NA	NA	NA	NA	A	NA	Coding	NA	NA	NA	NA	NA	NA	NA	NA	NA	NA	Pyrimidine	0.0022034302746472	0.0048005807089344914	-0.2998195861218983	-21.234154097802023	0.15	0.002240220292768047	0.006537901789880352	-0.2972579804805172	-21.05205192724017	0.15
4951	3	3	3	3	TRUE	-0.016594686229153943	0.5684666940991939	0.4000692199296251	0.31731374259988837	0.30118193249094866	0.017770392425953938	0	0	1	2	0	0	0.3333333333333333	0.6666666666666666	Essential	Essential	Essential	Essential	Essential	4951	C	A	NA	NA	NA	NA	NA	NA	NA	NA	971	A	324	P	FALSE	NA	Coding	NA	NA	NA	NA	A	NA	Coding	NA	NA	NA	NA	NA	NA	NA	NA	NA	NA	Pyrimidine	9.330799761133601e-4	0.0031462665097876986	-0.5807134313598806	-32.67527932003602	0.5	9.409614592883475e-4	0.00418487314677941	-0.5781518257184995	-32.530479719723076	0.5
4952	3	3	3	3	TRUE	0.9949266153124515	1.0344900896314648	1.027022890210977	1.0188131983849644	0.021020618567406137	0.012990881830550244	0	3	0	0	0	1	0	0	Non-essential	Non-essential	Non-essential	Non-essential	Tolerant	4952	T	A	NA	NA	NA	NA	NA	NA	NA	NA	972	A	324	P	FALSE	NA	Coding	NA	NA	NA	NA	A	NA	Coding	NA	NA	NA	NA	NA	NA	NA	NA	NA	NA	Pyrimidine	0.05377409257331722	0.0762446590079485	0.053707438341959124	4.13343005800789	0	0.049324943402783816	0.08596221055516011	0.056269043983340206	4.330410772921888	0
4953	3	3	3	3	TRUE	0.6909159105666332	0.9358201618744502	0.8823759274336159	0.8363706666248998	0.1287706724907465	0.013202479306746522	0	1	2	0	0	0.3333333333333333	0.6666666666666666	0	Essential	Non-essential	Essential	Non-essential	Sensitive	4953	G	A	NA	NA	NA	NA	NA	NA	NA	NA	973	A	325	V	FALSE	NA	Coding	NA	NA	NA	NA	A	NA	Coding	NA	NA	NA	NA	NA	NA	NA	NA	NA	NA	Purine	0.07640731320929794	0.10397577384872134	-0.04496248941505554	-3.4049626253403593	0	0.08473553395124966	0.13520394742266004	-0.04240088377367446	-3.2108560839299325	0
4954	3	3	3	3	TRUE	0.14567852757705987	0.8547038318381893	0.8330710562255438	0.611151138546931	0.4032561938985048	0.015163588681482239	0	0	2	1	0	0	0.6666666666666666	0.3333333333333333	Essential	Essential	Essential	Non-essential	Essential	4954	T	A	NA	NA	NA	NA	NA	NA	NA	NA	974	A	325	V	FALSE	NA	Coding	NA	NA	NA	NA	A	NA	Coding	NA	NA	NA	NA	NA	NA	NA	NA	NA	NA	Pyrimidine	6.081791549195081e-4	0.003136634181923034	-0.8351041237124458	-40.49237529590269	0.5	6.117175855868684e-4	0.00415864116486219	-0.8325425180710647	-40.36755628407258	0.5
4955	3	3	3	3	TRUE	0.9780273803077295	1.0219554363810004	1.0162822136499252	1.0054216767795516	0.02389313653392255	0.01332085721965777	0	3	0	0	0	1	0	0	Non-essential	Non-essential	Non-essential	Non-essential	Tolerant	4955	T	A	NA	NA	NA	NA	NA	NA	NA	NA	975	A	325	V	FALSE	NA	Coding	NA	NA	NA	NA	A	NA	Coding	NA	NA	NA	NA	NA	NA	NA	NA	NA	NA	Pyrimidine	0.09060989167680455	0.1208387842126719	0.04117278509149469	3.090274283173793	0	0.08151525697939466	0.13103980495848763	0.04373439073287577	3.282419454854964	0
4956	3	3	3	3	TRUE	0.7487874827729589	0.9380607383940549	0.7567661284916508	0.8145381165528882	0.10704808861798049	0.013933104149025426	0	1	2	0	0	0.3333333333333333	0.6666666666666666	0	Essential	Non-essential	Essential	Non-essential	Sensitive	4956	G	A	NA	NA	NA	NA	NA	NA	NA	NA	976	A	326	D	FALSE	NA	Coding	NA	NA	NA	NA	A	NA	Coding	NA	NA	NA	NA	NA	NA	NA	NA	NA	NA	Purine	0.09188172856152477	0.12231063234266829	-0.0427219128954508	-3.065693458989887	0	0.10217790700698082	0.1573576912846434	-0.040160307254069716	-2.8817787531157735	0
4957	3	3	3	3	TRUE	0.809324431588236	0.947000544485939	0.8916898480451454	0.8826716080397734	0.06927968320691956	0.013202234748747422	0	1	2	0	0	0.3333333333333333	0.6666666666666666	0	Essential	Non-essential	Essential	Non-essential	Sensitive	4957	A	C	NA	NA	NA	NA	NA	NA	NA	NA	977	A	326	D	FALSE	NA	Coding	NA	NA	NA	NA	A	NA	Coding	NA	NA	NA	NA	NA	NA	NA	NA	NA	NA	Purine	0.01782071867554258	0.028327398549279008	-0.08909280324436031	-7.380978084614153	0	0.018854823645585217	0.03773777832234624	-0.08653119760297923	-7.168441986991377	0
4958	3	3	3	3	TRUE	0.8720457563906419	0.9542389414974868	0.8858943929654556	0.9040596969511947	0.04400469998957784	0.013828125504461953	0	1	2	0	0	0.3333333333333333	0.6666666666666666	0	Essential	Non-essential	Non-essential	Non-essential	Sensitive	4958	T	A	NA	NA	NA	NA	NA	NA	NA	NA	978	A	326	D	FALSE	NA	Coding	NA	NA	NA	NA	A	NA	Coding	NA	NA	NA	NA	NA	NA	NA	NA	NA	NA	Pyrimidine	0.020731999963980785	0.03242791500294216	-0.09488825832405012	-6.830352526213786	0	0.02185505689616396	0.04287906226867123	-0.09232665268266904	-6.645737991525609	0
4959	3	3	3	3	TRUE	0.9783929129903385	1.0013289916079637	0.9786167074828204	0.9861128706937076	0.013178022338411222	0.013128934015784018	0	3	0	0	0	1	0	0	Non-essential	Non-essential	Non-essential	Non-essential	Tolerant	4959	G	A	NA	NA	NA	NA	NA	NA	NA	NA	979	A	327	A	FALSE	NA	Coding	NA	NA	NA	NA	A	NA	Coding	NA	NA	NA	NA	NA	NA	NA	NA	NA	NA	Purine	0.8856429432737076	0.9009941963533334	-0.002165943806685333	-0.16277897549628378	0	0.9789770989397251	0.9845425962848563	3.9566183469574856e-4	0.029734419212363396	0
496	3	3	3	3	TRUE	0.07995767470849051	0.23867201534842108	0.19356404955608783	0.17073124653766647	0.08178363620829354	0.02397082035267924	0	0	0	3	0	0	0	1	Essential	Essential	Essential	Essential	Essential	496	T	A	107	D	36	F	NA	NA	NA	NA	NA	NA	NA	NA	TRUE	NA	Coding	NA	NA	NA	NA	D	NA	Coding	NA	NA	NA	NA	NA	NA	NA	NA	NA	NA	Pyrimidine	7.217072347225351e-4	0.003136634181923034	-0.9008249765810152	-37.17864256863733	0.5	7.256527845540539e-4	0.00415864116486219	-0.8982633709396342	-37.07251312954739	0.5
4960	3	3	3	3	TRUE	0.9578421333837578	1.0178072513644236	0.98730586646001	0.9876517504027305	0.029984055269178772	0.013852103650960703	0	3	0	0	0	1	0	0	Non-essential	Non-essential	Non-essential	Non-essential	Tolerant	4960	C	A	NA	NA	NA	NA	NA	NA	NA	NA	980	A	327	A	FALSE	NA	Coding	NA	NA	NA	NA	A	NA	Coding	NA	NA	NA	NA	NA	NA	NA	NA	NA	NA	Pyrimidine	0.6840864617209064	0.717038259552117	0.0065232151705042485	0.47083747637133244	0	0.5793101049247491	0.6404395581216799	0.00908482081188533	0.6557089128549675	0
4961	3	3	3	3	TRUE	0.997995244618593	1.0122805932927315	1.0121315548844305	1.0074691309319184	0.008204964626379981	0.013292715623181324	0	3	0	0	0	1	0	0	Non-essential	Non-essential	Non-essential	Non-essential	Tolerant	4961	T	A	NA	NA	NA	NA	NA	NA	NA	NA	981	A	327	A	FALSE	NA	Coding	NA	NA	NA	NA	A	NA	Coding	NA	NA	NA	NA	NA	NA	NA	NA	NA	NA	Pyrimidine	0.14232751210870376	0.1796002102864422	0.031348903594924815	2.3579101651131396	0	0.1253362291584137	0.18502178972876143	0.0339105092363059	2.550488432383745	0
4962	3	3	3	3	TRUE	-0.5473642781829842	1.017176684339057	0.9507549167196839	0.47352244095858564	0.8847373806916656	0.013371343276627586	0	2	0	1	0	0.6666666666666666	0	0.3333333333333333	Essential	Essential	Essential	Non-essential	Essential	4962	A	C	NA	NA	NA	NA	NA	NA	NA	NA	982	A	328	K	FALSE	NA	Coding	NA	NA	NA	NA	A	NA	Coding	NA	NA	NA	NA	NA	NA	NA	NA	NA	NA	Purine	0.11257978126429169	0.14605364389641787	0.036394033049551355	2.721289294374951	0	0.10032332187136883	0.15497599419300406	0.03895563869093244	2.9127230392275756	0
4963	3	3	3	3	TRUE	0.912817971184736	1.0224586246170004	0.9490689410650155	0.9614485122889173	0.05585882704666493	0.015543241701976662	0	3	0	0	0	1	0	0	Non-essential	Non-essential	Non-essential	Non-essential	Tolerant	4963	A	C	NA	NA	NA	NA	NA	NA	NA	NA	983	A	328	K	FALSE	NA	Coding	NA	NA	NA	NA	A	NA	Coding	NA	NA	NA	NA	NA	NA	NA	NA	NA	NA	Purine	0.11642057128592187	0.15048906310302174	0.04167597332749473	2.667511795241733	0	0.10530864637756232	0.160993218365242	0.04423757896887581	2.8313950508358325	0
4964	3	3	3	3	TRUE	0.9245847976521718	0.987459553867536	0.9798054527505649	0.9639499347567576	0.034305346965514426	0.01319565005279569	0	3	0	0	0	1	0	0	Non-essential	Non-essential	Non-essential	Non-essential	Tolerant	4964	A	C	NA	NA	NA	NA	NA	NA	NA	NA	984	A	328	K	FALSE	NA	Coding	NA	NA	NA	NA	A	NA	Coding	NA	NA	NA	NA	NA	NA	NA	NA	NA	NA	Purine	0.05090667630203427	0.07257485674736788	-0.05619785363733387	-4.258006793524588	0	0.055471063754120475	0.09511857523581503	-0.05363624799595279	-4.063768179510557	0
4965	3	3	3	3	TRUE	0.8346568126144243	0.88304763181902	0.8690138208583901	0.8622394217639447	0.024896530042178254	0.015051203975432241	0	0	3	0	0	0	1	0	Essential	Non-essential	Non-essential	Non-essential	Sensitive	4965	G	A	NA	NA	NA	NA	NA	NA	NA	NA	985	A	329	G	FALSE	NA	Coding	NA	NA	NA	NA	A	NA	Coding	NA	NA	NA	NA	NA	NA	NA	NA	NA	NA	Purine	0.024749204383170742	0.03802506823272139	-0.09773501947048568	-6.233669924559153	0	0.02604249542406878	0.04989011182955583	-0.0951734138291046	-6.070127974662335	0
4966	3	3	3	3	TRUE	0.4313476370663375	0.8943275223125322	0.8670520127509616	0.7309090573766104	0.2597860114771229	0.01461419502195414	0	1	1	1	0	0.3333333333333333	0.3333333333333333	0.3333333333333333	Essential	Essential	Essential	Non-essential	Essential	4966	G	A	NA	NA	NA	NA	NA	NA	NA	NA	986	A	329	G	FALSE	NA	Coding	NA	NA	NA	NA	A	NA	Coding	NA	NA	NA	NA	NA	NA	NA	NA	NA	NA	Purine	0.01609021589690096	0.02585938003431172	-0.11373063853854415	-7.780996901473276	0.1	0.01681716020885249	0.0342643519860913	-0.11116903289716307	-7.605512365656746	0.1
4967	3	3	3	3	TRUE	0.9894344600050344	1.0387901780729996	1.0249199337599997	1.0177148572793446	0.025454500030842916	0.013670355776068639	0	3	0	0	0	1	0	0	Non-essential	Non-essential	Non-essential	Non-essential	Tolerant	4967	T	A	NA	NA	NA	NA	NA	NA	NA	NA	987	A	329	G	FALSE	NA	Coding	NA	NA	NA	NA	A	NA	Coding	NA	NA	NA	NA	NA	NA	NA	NA	NA	NA	Pyrimidine	0.07735891811579854	0.1051412303142269	0.04413728247049398	3.381270929005276	0	0.06993489380589502	0.11547973335596451	0.04669888811187506	3.5773750703101332	0
4968	3	3	3	3	TRUE	-0.16801974811698223	0.9399802392273612	0.8559886091486305	0.5426497000863365	0.6168889259323981	0.015402730833150809	0	1	1	1	0	0.3333333333333333	0.3333333333333333	0.3333333333333333	Essential	Essential	Essential	Non-essential	Essential	4968	G	A	NA	NA	NA	NA	NA	NA	NA	NA	988	A	330	E	FALSE	NA	Coding	NA	NA	NA	NA	A	NA	Coding	NA	NA	NA	NA	NA	NA	NA	NA	NA	NA	Purine	0.014874038743944773	0.02410642642886205	-0.1247940421408752	-8.100941695331187	0.1	0.015485713996419737	0.031929770668794266	-0.12223243649949411	-7.934440645950497	0.1
4969	3	3	3	3	TRUE	0.846711303686462	0.9334737049817187	0.9162762102118881	0.8988204062933562	0.045939714708098316	0.013391694097381945	0	2	1	0	0	0.6666666666666666	0.3333333333333333	0	Essential	Non-essential	Non-essential	Non-essential	Sensitive	4969	A	C	NA	NA	NA	NA	NA	NA	NA	NA	989	A	330	E	FALSE	NA	Coding	NA	NA	NA	NA	A	NA	Coding	NA	NA	NA	NA	NA	NA	NA	NA	NA	NA	Purine	0.08841251687106699	0.11831257745766383	-0.047308946307787036	-3.134551221836944	0	0.09734660072248635	0.15123389098924775	-0.044747340666405955	-2.964742813905712	0
497	3	3	3	3	TRUE	0.36075371928736877	0.8149711836252688	0.4292871961155016	0.5350040330093797	0.24486815519687935	0.02253761517856948	0	0	1	2	0	0	0.3333333333333333	0.6666666666666666	Essential	Essential	Essential	Essential	Essential	497	T	A	108	D	36	F	NA	NA	NA	NA	NA	NA	NA	NA	TRUE	NA	Coding	NA	NA	NA	NA	D	NA	Coding	NA	NA	NA	NA	NA	NA	NA	NA	NA	NA	Pyrimidine	0.001268234436776261	0.0034304192994263328	-0.6200289320021369	-28.033076702776352	0.5	0.0012784339619535956	0.004652368327306239	-0.6174673263607559	-27.916891829059672	0.5
4970	3	3	3	3	TRUE	0.9601743362438269	0.9976576465929682	0.9892189339018326	0.9823503055795425	0.01966299010717431	0.013542736043047166	0	3	0	0	0	1	0	0	Non-essential	Non-essential	Non-essential	Non-essential	Tolerant	4970	G	A	NA	NA	NA	NA	NA	NA	NA	NA	990	A	330	E	FALSE	NA	Coding	NA	NA	NA	NA	A	NA	Coding	NA	NA	NA	NA	NA	NA	NA	NA	NA	NA	Purine	0.5969114869510119	0.6357513716303163	0.008436282612326873	0.6228253707380326	0	0.5020462676669752	0.5683502684179302	0.010997888253707955	0.8119124585189602	0
4971	3	3	3	3	TRUE	0.7836589284849432	0.9413960867441141	0.898244201092073	0.8744330721070435	0.08151981459483312	0.01496021701691527	0	2	1	0	0	0.6666666666666666	0.3333333333333333	0	Essential	Non-essential	Essential	Non-essential	Sensitive	4971	C	A	NA	NA	NA	NA	NA	NA	NA	NA	991	A	331	P	FALSE	NA	Coding	NA	NA	NA	NA	A	NA	Coding	NA	NA	NA	NA	NA	NA	NA	NA	NA	NA	Pyrimidine	0.005752351051741655	0.010495630201128002	-0.19712372280456247	-13.112989294753632	0.15	0.005901307414389656	0.01412238556998831	-0.1945621171631814	-12.942217623742934	0.15
4972	3	3	3	3	TRUE	0.3439668304509208	0.6322428858068109	0.5307743988253009	0.5023280383610108	0.14622813542761287	0.019064226574637997	0	0	2	1	0	0	0.6666666666666666	0.3333333333333333	Essential	Essential	Essential	Non-essential	Essential	4972	C	A	NA	NA	NA	NA	NA	NA	NA	NA	992	A	331	P	FALSE	NA	Coding	NA	NA	NA	NA	A	NA	Coding	NA	NA	NA	NA	NA	NA	NA	NA	NA	NA	Pyrimidine	0.001978165255483999	0.004428825403551942	-0.34853976548269483	-22.420030386176037	0.15	0.0020065491264449342	0.0060286352813569526	-0.34597815984131375	-22.254659422677364	0.15
4973	3	3	3	3	TRUE	0.9699618205870512	1.021341980525055	0.9836715782969805	0.9916584598030289	0.026604941570269547	0.013254319716211957	0	3	0	0	0	1	0	0	Non-essential	Non-essential	Non-essential	Non-essential	Tolerant	4973	G	A	NA	NA	NA	NA	NA	NA	NA	NA	993	A	331	P	FALSE	NA	Coding	NA	NA	NA	NA	A	NA	Coding	NA	NA	NA	NA	NA	NA	NA	NA	NA	NA	Purine	0.8711592351032702	0.8878535742871744	0.002888927007474784	0.18372811926739627	0	0.7619231075431183	0.8032902079526569	0.005450532648855866	0.3466304193782356	0
4974	3	3	3	3	TRUE	0.7571694813736457	1.0174251078639136	0.984610541692177	0.9197350436432454	0.1417387401710737	0.015340647076483681	0	2	1	0	0	0.6666666666666666	0.3333333333333333	0	Essential	Non-essential	Essential	Non-essential	Sensitive	4974	C	A	NA	NA	NA	NA	NA	NA	NA	NA	994	A	332	L	FALSE	NA	Coding	NA	NA	NA	NA	A	NA	Coding	NA	NA	NA	NA	NA	NA	NA	NA	NA	NA	Pyrimidine	0.8102854924783252	0.8332301954506859	0.0038278904026712857	0.27323654177601897	0	0.6930433364325719	0.7416973560624613	0.006389496044052367	0.45607011375850337	0
4975	3	3	3	3	TRUE	0.2778968351423282	0.8431465207961749	0.6793798347369213	0.6001410635584749	0.2908365329980843	0.017583109901587582	0	0	2	1	0	0	0.6666666666666666	0.3333333333333333	Essential	Essential	Essential	Non-essential	Essential	4975	T	A	NA	NA	NA	NA	NA	NA	NA	NA	995	A	332	L	FALSE	NA	Coding	NA	NA	NA	NA	A	NA	Coding	NA	NA	NA	NA	NA	NA	NA	NA	NA	NA	Pyrimidine	0.013934508103228715	0.022745543328612856	-0.1376361304933308	-8.376311617895952	0.1	0.01445335660466851	0.030142522946230557	-0.1350745248519497	-8.220220017316846	0.1
4976	3	3	3	3	TRUE	0.9966796471649576	1.0081319153834043	0.9974719821068119	1.0007611815517246	0.006395524730475339	0.014990100814561378	0	3	0	0	0	1	0	0	Non-essential	Non-essential	Non-essential	Non-essential	Tolerant	4976	T	A	NA	NA	NA	NA	NA	NA	NA	NA	996	A	332	L	FALSE	NA	Coding	NA	NA	NA	NA	A	NA	Coding	NA	NA	NA	NA	NA	NA	NA	NA	NA	NA	Pyrimidine	0.2157212630053651	0.25844564012367127	0.027349264093898595	1.787332027716087	0	0.18972627354125926	0.25848117395626197	0.029910869735279677	1.9546844897310984	0
4977	3	3	3	3	TRUE	-0.42848632726439917	1.0169994415693804	0.9187594836387427	0.5024241993145746	0.8076871787426182	0.013245302355700693	0	2	0	1	0	0.6666666666666666	0	0.3333333333333333	Essential	Essential	Essential	Non-essential	Essential	4977	A	C	NA	NA	NA	NA	NA	NA	NA	NA	997	A	333	K	FALSE	NA	Coding	NA	NA	NA	NA	A	NA	Coding	NA	NA	NA	NA	NA	NA	NA	NA	NA	NA	Purine	0.10926746968497292	0.1422827290137707	0.03621679027987468	2.77002394791183	0	0.09725828481047505	0.1511404449154385	0.03877839592125576	2.965835193628947	0
4978	3	3	3	3	TRUE	0.8864982866517104	0.9889968808320574	0.9220137473999898	0.9325029716279192	0.05204813465355605	0.014208309635774092	0	2	1	0	0	0.6666666666666666	0.3333333333333333	0	Essential	Non-essential	Non-essential	Non-essential	Sensitive	4978	A	C	NA	NA	NA	NA	NA	NA	NA	NA	998	A	333	K	FALSE	NA	Coding	NA	NA	NA	NA	A	NA	Coding	NA	NA	NA	NA	NA	NA	NA	NA	NA	NA	Purine	0.5946339378495484	0.6336310279267219	0.008214229542551688	0.62702867614648	0	0.4971648255549783	0.5638492918045198	0.01077583518393277	0.8225365044835566	0
4979	3	3	3	3	TRUE	0.9632563822844443	0.9882632260560538	0.9836592374267988	0.978392948589099	0.01330924143014853	0.014323422690893211	0	3	0	0	0	1	0	0	Non-essential	Non-essential	Non-essential	Non-essential	Tolerant	4979	A	C	NA	NA	NA	NA	NA	NA	NA	NA	999	A	333	K	FALSE	NA	Coding	NA	NA	NA	NA	A	NA	Coding	NA	NA	NA	NA	NA	NA	NA	NA	NA	NA	Purine	0.6535927359360221	0.6887018016473343	0.007480574766548065	0.5221773883951014	0	0.5558523849191552	0.6187251931310628	0.010042180407929147	0.700966817422544	0
498	3	3	3	3	TRUE	0.2206404356940997	1.0107235233465883	0.9832973252455763	0.7382204280954214	0.4484471378949622	0.02037122581508493	0	2	0	1	0	0.6666666666666666	0	0.3333333333333333	Essential	Essential	Essential	Non-essential	Essential	498	C	A	109	D	37	L	NA	NA	NA	NA	NA	NA	NA	NA	TRUE	NA	Coding	NA	NA	NA	NA	D	NA	Coding	NA	NA	NA	NA	NA	NA	NA	NA	NA	NA	Pyrimidine	0.9122341738228394	0.9245984155605079	0.0025146739560706344	0.124595743076005	0	0.8248930580051734	0.8568285228911655	0.005076279597451716	0.25151284876365543	0
4980	3	3	3	3	TRUE	0.659235014063294	0.9379182465295438	0.7754932625077083	0.7908821743668487	0.13997749808671303	0.015431270113979031	0	1	2	0	0	0.3333333333333333	0.6666666666666666	0	Essential	Non-essential	Essential	Non-essential	Sensitive	4980	G	A	NA	NA	NA	NA	NA	NA	NA	NA	1000	A	334	A	FALSE	NA	Coding	NA	NA	NA	NA	A	NA	Coding	NA	NA	NA	NA	NA	NA	NA	NA	NA	NA	Purine	0.0029564335246861084	0.006038772364913428	-0.3215476372262117	-18.332710242720616	0.15	0.003002903178930927	0.008173189720247139	-0.31898603158483063	-18.186281490120134	0.15
4981	3	3	3	3	TRUE	0.5752874957004216	0.9432677057950954	0.5944632361902459	0.7043394792285876	0.20713992937986542	0.015946906310531663	0	1	2	0	0	0.3333333333333333	0.6666666666666666	0	Essential	Non-essential	Essential	Non-essential	Sensitive	4981	C	A	NA	NA	NA	NA	NA	NA	NA	NA	1001	A	334	A	FALSE	NA	Coding	NA	NA	NA	NA	A	NA	Coding	NA	NA	NA	NA	NA	NA	NA	NA	NA	NA	Pyrimidine	0.002088251268542951	0.004606451949750723	-0.4054951555890841	-21.828334681905627	0.15	0.0021141241765136876	0.006249205103473622	-0.40293354994770303	-21.69003456259131	0.15
4982	3	3	3	3	TRUE	0.9503927770915451	0.989624219598592	0.9693200060507204	0.9697790009136192	0.019619748405855193	0.014461600871668432	0	3	0	0	0	1	0	0	Non-essential	Non-essential	Non-essential	Non-essential	Tolerant	4982	T	A	NA	NA	NA	NA	NA	NA	NA	NA	1002	A	334	A	FALSE	NA	Coding	NA	NA	NA	NA	A	NA	Coding	NA	NA	NA	NA	NA	NA	NA	NA	NA	NA	Pyrimidine	0.6031999393279042	0.6417066971233836	0.008841568309086334	0.6112856074390961	0	0.5130336523896424	0.5785510147928871	0.011403173950467416	0.7883647898807379	0
4983	3	3	3	3	TRUE	0.7801433753847872	0.8588568064456098	0.7983466922101461	0.8124489580135144	0.04120808759131339	0.014950197098800895	0	0	3	0	0	0	1	0	Essential	Non-essential	Essential	Non-essential	Sensitive	4983	A	C	NA	NA	NA	NA	NA	NA	NA	NA	1003	A	335	T	FALSE	NA	Coding	NA	NA	NA	NA	A	NA	Coding	NA	NA	NA	NA	NA	NA	NA	NA	NA	NA	Purine	0.00549523150989506	0.010085621120424094	-0.20063927590471853	-13.418522206918272	0.15	0.005634955832586552	0.013567382439871122	-0.19807767026333745	-13.2468227060995	0.15
4984	3	3	3	3	TRUE	0.3985979457938304	0.8992619472468485	0.8349116117282213	0.7109238349229667	0.2723891282440787	0.01701547254896912	0	1	1	1	0	0.3333333333333333	0.3333333333333333	0.3333333333333333	Essential	Essential	Essential	Non-essential	Essential	4984	C	A	NA	NA	NA	NA	NA	NA	NA	NA	1004	A	335	T	FALSE	NA	Coding	NA	NA	NA	NA	A	NA	Coding	NA	NA	NA	NA	NA	NA	NA	NA	NA	NA	Pyrimidine	0.0408836216455406	0.05963440906065855	-0.08152070404265721	-4.790427071135911	0	0.0434017020969808	0.07728767703066337	-0.07895909840127613	-4.639795249906151	0
4985	3	3	3	3	TRUE	0.8932148708935586	1.014828582388724	0.9950368308325518	0.9676934280382781	0.0652550378375858	0.02372156659169789	0	3	0	0	0	1	0	0	Non-essential	Non-essential	Non-essential	Non-essential	Tolerant	4985	C	A	NA	NA	NA	NA	NA	NA	NA	NA	1005	A	335	T	FALSE	NA	Coding	NA	NA	NA	NA	A	NA	Coding	NA	NA	NA	NA	NA	NA	NA	NA	NA	NA	Pyrimidine	0.6089464226158161	0.6470879333374848	0.014254179543046086	0.6008600066984999	0	0.5518962199037889	0.6148816767950165	0.016815785184427168	0.7088318854514358	0
4986	3	3	3	3	TRUE	0.7541176790907893	0.8985505191761145	0.763785883669251	0.8054846939787182	0.0807422095913716	0.02527750511394601	0	1	2	0	0	0.3333333333333333	0.6666666666666666	0	Essential	Non-essential	Essential	Non-essential	Sensitive	4986	A	C	NA	NA	NA	NA	NA	NA	NA	NA	1006	A	336	S	FALSE	NA	Coding	NA	NA	NA	NA	A	NA	Coding	NA	NA	NA	NA	NA	NA	NA	NA	NA	NA	Purine	0.010142515967760612	0.017159150679293352	-0.2266649721987164	-9.849671299639521	0.15	0.010370738351211495	0.022667772705743737	-0.22410336655733532	-9.738238701908784	0.15
4987	3	3	3	3	TRUE	0.54934007611518	0.9479291293317651	0.922213973748318	0.8064943930650877	0.223073024705253	0.023156557330505576	0	2	1	0	0	0.6666666666666666	0.3333333333333333	0	Essential	Non-essential	Essential	Non-essential	Sensitive	4987	G	A	NA	NA	NA	NA	NA	NA	NA	NA	1007	A	336	S	FALSE	NA	Coding	NA	NA	NA	NA	A	NA	Coding	NA	NA	NA	NA	NA	NA	NA	NA	NA	NA	Purine	0.29175335911962685	0.33730189934580035	-0.032853521957740606	-1.4186691273119076	0	0.3209557488601591	0.3936568110591117	-0.030291916316359524	-1.3080390445281789	0
4988	3	3	3	3	TRUE	0.79458283085290915	0.9972903705944829	0.8461084499607681	0.8793272171360533	0.10535749397411076	0.024879782836896014	0	2	1	0	0	0.6666666666666666	0.3333333333333333	0	Essential	Non-essential	Essential	Non-essential	Sensitive	4988	T	A	NA	NA	NA	NA	NA	NA	NA	NA	1008	A	336	S	FALSE	NA	Coding	NA	NA	NA	NA	A	NA	Coding	NA	NA	NA	NA	NA	NA	NA	NA	NA	NA	Pyrimidine	0.01764355389623251	0.028076076205091127	-0.18619982043659655	-7.426264940062323	0.15	0.01812423714772704	0.03651446934814645	-0.18363821479521547	-7.324024463035726	0.15
4989	3	3	3	3	TRUE	-0.14252015681653563	0.506978118796323	0.4612165341061827	0.2752248320286567	0.36250060336127804	0.024594247655553073	0	0	1	2	0	0	0.3333333333333333	0.6666666666666666	Essential	Essential	Essential	Essential	Essential	4989	T	A	NA	NA	NA	NA	NA	NA	NA	NA	1009	A	337	Y	FALSE	NA	Coding	NA	NA	NA	NA	A	NA	Coding	NA	NA	NA	NA	NA	NA	NA	NA	NA	NA	Pyrimidine	0.002231102204643065	0.004848481188680743	-0.519566117183323	-21.124357143415565	0.5	0.0022527831406455867	0.006570205481745519	-0.5170045115419419	-21.01998398853448	0.5
499	3	3	3	3	TRUE	0.032354228491365475	0.11674041256807285	0.03828229919743946	0.06245898008562593	0.04710245152679302	0.02409829774486373	0	0	0	3	0	0	0	1	Essential	Essential	Essential	Essential	Essential	499	T	A	110	D	37	L	NA	NA	NA	NA	NA	NA	NA	NA	TRUE	NA	Coding	NA	NA	NA	NA	D	NA	Coding	NA	NA	NA	NA	NA	NA	NA	NA	NA	NA	Pyrimidine	6.441608741589722e-4	0.003136634181923034	-0.9484284227981402	-39.354411985966756	0.5	6.47492745916578e-4	0.00415864116486219	-0.9458668171567591	-39.24768384214472	0.5
4990	3	3	3	3	TRUE	0.339990685312851	0.9373772900135369	0.6896462129291059	0.6556713960851646	0.30013897614877993	0.025516669799076578	0	1	1	1	0	0.3333333333333333	0.3333333333333333	0.3333333333333333	Essential	Essential	Essential	Non-essential	Essential	4990	A	C	NA	NA	NA	NA	NA	NA	NA	NA	1010	A	337	Y	FALSE	NA	Coding	NA	NA	NA	NA	A	NA	Coding	NA	NA	NA	NA	NA	NA	NA	NA	NA	NA	Purine	0.0013000985544917576	0.003465125245697353	-0.6407919659766548	-27.68858086829571	0.5	0.0013102325296465711	0.004696531565854042	-0.6382303603352737	-27.577561829290115	0.5
4991	3	3	3	3	TRUE	-0.6667994690931931	0.9894580492898998	-0.48242148997988815	-0.053254303261060475	0.9077089827787567	0.03799106714150543	0	1	0	2	0	0.3333333333333333	0	0.6666666666666666	Essential	Essential	Essential	Essential	Essential	4991	T	A	NA	NA	NA	NA	NA	NA	NA	NA	1011	A	337	Y	FALSE	NA	Coding	NA	NA	NA	NA	A	NA	Coding	NA	NA	NA	NA	NA	NA	NA	NA	NA	NA	Pyrimidine	6.731240233976976e-4	0.003136634181923034	-1.463204141269394	-38.51354217652194	0.5	6.754185423289982e-4	0.00415864116486219	-1.4606425356280128	-38.44594534023866	0.5
4992	3	3	3	3	TRUE	0.9350369556534562	1.036523332671976	1.0001933737112332	0.9905845540122218	0.05142099028696713	0.022837666931101744	0	3	0	0	0	1	0	0	Non-essential	Non-essential	Non-essential	Non-essential	Tolerant	4992	A	C	NA	NA	NA	NA	NA	NA	NA	NA	1012	A	338	M	FALSE	NA	Coding	NA	NA	NA	NA	A	NA	Coding	NA	NA	NA	NA	NA	NA	NA	NA	NA	NA	Purine	0.15570896875400542	0.19451517536557378	0.05574068138247035	2.2278583410122357	0	0.145089328442348	0.20910009035496135	0.05830228702385143	2.330217257303086	0
4993	3	3	3	3	TRUE	0.7637777858289626	0.9120940925867808	0.8115984538496256	0.8291567774217896	0.07570107500933135	0.02371755560839094	0	1	2	0	0	0.3333333333333333	0.6666666666666666	0	Essential	Non-essential	Essential	Non-essential	Sensitive	4993	T	A	NA	NA	NA	NA	NA	NA	NA	NA	1013	A	338	M	FALSE	NA	Coding	NA	NA	NA	NA	A	NA	Coding	NA	NA	NA	NA	NA	NA	NA	NA	NA	NA	Pyrimidine	0.019081734921994276	0.030093771325354107	-0.1691841974398801	-7.132869849568076	0.15	0.019653804324143875	0.03910839827071299	-0.16662259179849903	-7.024791020869006	0.15
4994	3	3	3	3	TRUE	0.8712139664645882	0.9313071105021198	0.8863638291247397	0.8962949686971492	0.03125327406822987	0.0227619116712981	0	3	0	0	0	1	0	0	Non-essential	Non-essential	Non-essential	Non-essential	Tolerant	4994	G	A	NA	NA	NA	NA	NA	NA	NA	NA	1014	A	338	M	FALSE	NA	Coding	NA	NA	NA	NA	A	NA	Coding	NA	NA	NA	NA	NA	NA	NA	NA	NA	NA	Purine	0.05347870751321793	0.07587452579604065	-0.09441882216476605	-4.147840851282967	0	0.05624964535969523	0.09619747062577008	-0.09185721652338497	-4.035258672971378	0
4995	3	3	3	3	TRUE	0.3297924223310625	0.6476365591128038	0.46587024543034505	0.4810997422914038	0.15946842007937911	0.02536665795222601	0	0	1	2	0	0	0.3333333333333333	0.6666666666666666	Essential	Essential	Essential	Essential	Essential	4995	G	A	NA	NA	NA	NA	NA	NA	NA	NA	1015	A	339	A	FALSE	NA	Coding	NA	NA	NA	NA	A	NA	Coding	NA	NA	NA	NA	NA	NA	NA	NA	NA	NA	Purine	0.002416042841729915	0.005153828235845815	-0.5149124058591606	-20.297743051197568	0.5	0.002439766212849026	0.006964950610825256	-0.5123508002177796	-20.1965625820286	0.5
4996	3	3	3	3	TRUE	0.24972290674014	0.6579705380567938	0.5431492284570753	0.48361422441800306	0.21053466376909027	0.025810705343292197	0	0	2	1	0	0	0.6666666666666666	0.3333333333333333	Essential	Essential	Essential	Non-essential	Essential	4996	C	A	NA	NA	NA	NA	NA	NA	NA	NA	1016	A	339	A	FALSE	NA	Coding	NA	NA	NA	NA	A	NA	Coding	NA	NA	NA	NA	NA	NA	NA	NA	NA	NA	Pyrimidine	0.001152917698016731	0.00331110785435619	-0.7310597445493657	-29.4083364390008	0.5	0.0011607873432981641	0.004467213639113996	-0.7284981389079846	-29.304984772836	0.5
4997	3	3	3	3	TRUE	0.862912234301586	0.9052869462441334	0.8780524830052884	0.882083887850336	0.02147308133039997	0.02502490400358416	0	3	0	0	0	1	0	0	Non-essential	Non-essential	Non-essential	Non-essential	Tolerant	4997	T	A	NA	NA	NA	NA	NA	NA	NA	NA	1017	A	339	A	FALSE	NA	Coding	NA	NA	NA	NA	A	NA	Coding	NA	NA	NA	NA	NA	NA	NA	NA	NA	NA	Pyrimidine	0.042226505745931675	0.061380095429596444	-0.11787041698791967	-4.709875562281379	0	0.043997804107528404	0.07815897710472217	-0.11530881134653859	-4.607471253885009	0
4998	3	3	3	3	TRUE	0.1476433511154	0.9116591795457549	0.5298272468995348	0.5297099258535632	0.38200792772690106	0.02402746265164516	0	1	1	1	0	0.3333333333333333	0.3333333333333333	0.3333333333333333	Essential	Essential	Essential	Non-essential	Essential	4998	G	A	NA	NA	NA	NA	NA	NA	NA	NA	1018	A	340	V	FALSE	NA	Coding	NA	NA	NA	NA	A	NA	Coding	NA	NA	NA	NA	NA	NA	NA	NA	NA	NA	Purine	0.10255504091682699	0.13456105552709582	-0.06912347174375078	-2.876687714757709	0	0.10932544241239883	0.16598330396631109	-0.0665618661023697	-2.7700513005984817	0
4999	3	3	3	3	TRUE	-0.3788060163299813	0.44488474175858705	-0.11807540851487155	-0.017332227695421934	0.4209851631605862	0.03032139397482976	0	0	0	3	0	0	0	1	Essential	Essential	Essential	Essential	Essential	4999	T	A	NA	NA	NA	NA	NA	NA	NA	NA	1019	A	340	V	FALSE	NA	Coding	NA	NA	NA	NA	A	NA	Coding	NA	NA	NA	NA	NA	NA	NA	NA	NA	NA	Pyrimidine	0.001002848749755536	0.0031806250916936664	-1.359588667619487	-31.54776373139464	0.5	0.00100656165829216	0.00425158351650269	-1.357027061978106	-31.488215093313325	0.5
5	3	3	3	3	TRUE	0.23384593125316563	0.8603187016693681	0.46423577099204616	0.51946680130486	0.316867295646457	0.019399752174516286	0	0	1	2	0	0	0.3333333333333333	0.6666666666666666	Essential	Essential	Essential	Essential	Essential	5	T	A	NA	NA	NA	NA	317	B	106	F	1411	A	471	F	TRUE	Overlapping Coding	Coding	NA	NA	NA	NA	BA	NA	Overlapping Coding	NA	NA	NA	NA	NA	NA	NA	NA	NA	NA	Pyrimidine	0.0021321622484897773	0.004681118259910865	-0.5165468802974595	-21.60974856919551	0.5	0.0021529819518577575	0.006337301784788111	-0.5139852746560785	-21.502340938042998	0.5
50	3	3	3	3	TRUE	0.05221299053819383	1.02522169312633	0.12763718756969494	0.40169062374473963	0.541309013630453	0.0201707656590215	0	1	0	2	0	0.3333333333333333	0	0.6666666666666666	Essential	Essential	Essential	Essential	Essential	50	G	A	NA	NA	NA	NA	362	B	121	*	1456	A	486	D	TRUE	Overlapping Coding	Coding	NA	NA	NA	NA	BA	NA	Overlapping Coding	NA	NA	NA	NA	NA	NA	NA	NA	NA	NA	Purine	0.1584369945806352	0.19745431745969397	0.044439041836824345	2.20296173040858	0	0.1451024992637422	0.2091003520855538	0.047000647478205426	2.329910406194957	0
500	3	3	3	3	TRUE	0.7758600549723544	0.9057136099211395	0.8456271928698744	0.8424002859211228	0.06498689198254683	0.020387015220018952	0	1	2	0	0	0.3333333333333333	0.6666666666666666	0	Essential	Non-essential	Essential	Non-essential	Sensitive	500	G	A	111	D	37	L	NA	NA	NA	NA	NA	NA	NA	NA	TRUE	NA	Coding	NA	NA	NA	NA	D	NA	Coding	NA	NA	NA	NA	NA	NA	NA	NA	NA	NA	Purine	0.02199037217414679	0.03418060250248308	-0.13515545841963128	-6.628959089449805	0.1	0.022816467910585114	0.04450496794191193	-0.1325938527782502	-6.503219282466394	0.1
5000	3	3	3	3	TRUE	0.9592667196178073	1.10442661689739	1.0548697615849265	1.0395210327000413	0.07378710289299228	0.024280168732503715	0	3	0	0	0	1	0	0	Non-essential	Non-essential	Non-essential	Non-essential	Tolerant	5000	T	A	NA	NA	NA	NA	NA	NA	NA	NA	1020	A	340	V	FALSE	NA	Coding	NA	NA	NA	NA	A	NA	Coding	NA	NA	NA	NA	NA	NA	NA	NA	NA	NA	Pyrimidine	0.04393632657586588	0.06361856867244586	0.12364396560788427	4.611236606205254	0	0.042278772038567336	0.07561422867202056	0.12620557124926535	4.706728101406576	0
5001	3	3	3	3	TRUE	-0.3559527078873172	0.6153725492537846	0.40942104004511987	0.22294696047052912	0.5118081921530272	0.024040588774292937	0	0	1	2	0	0	0.3333333333333333	0.6666666666666666	Essential	Essential	Essential	Essential	Essential	5001	G	A	NA	NA	NA	NA	NA	NA	NA	NA	1021	A	341	G	FALSE	NA	Coding	NA	NA	NA	NA	A	NA	Coding	NA	NA	NA	NA	NA	NA	NA	NA	NA	NA	Purine	0.0017638637690939873	0.004095941534001091	-0.5713616112443858	-23.765178027662166	0.5	0.0017793880941190388	0.0055764708678162685	-0.5688000056030047	-23.65836668112111	0.5
5002	3	3	3	3	TRUE	-0.4000672773717096	0.9132490191428363	0.573124996206125	0.36210224599241725	0.6816141683558876	0.02605266404139367	0	1	1	1	0	0.3333333333333333	0.3333333333333333	0.3333333333333333	Essential	Essential	Essential	Non-essential	Essential	5002	G	A	NA	NA	NA	NA	NA	NA	NA	NA	1022	A	341	G	FALSE	NA	Coding	NA	NA	NA	NA	A	NA	Coding	NA	NA	NA	NA	NA	NA	NA	NA	NA	NA	Purine	5.913082329582764e-4	0.003136634181923034	-1.3808499286612153	-41.090758194351004	0.5	5.934302436072514e-4	0.00415864116486219	-1.3782883230198342	-41.01429666549326	0.5
5003	3	3	3	3	TRUE	0.9431649468551192	1.0386979158019427	1.0105312586548125	0.9974647071039582	0.0490885741901518	0.023505509129477117	0	3	0	0	0	1	0	0	Non-essential	Non-essential	Non-essential	Non-essential	Tolerant	5003	T	A	NA	NA	NA	NA	NA	NA	NA	NA	1023	A	341	G	FALSE	NA	Coding	NA	NA	NA	NA	A	NA	Coding	NA	NA	NA	NA	NA	NA	NA	NA	NA	NA	Pyrimidine	0.13269220670030046	0.16881605374862624	0.057915264512437004	2.463754043534272	0	0.12363827600946053	0.1831029408647926	0.060476870153818085	2.572696418926929	0
5004	3	3	3	3	TRUE	0.13030841114918507	0.5726570606332426	0.16231284915449173	0.28842610697897314	0.2466708277734124	0.027317808297907867	0	0	1	2	0	0	0.3333333333333333	0.6666666666666666	Essential	Essential	Essential	Essential	Essential	5004	T	A	NA	NA	NA	NA	NA	NA	NA	NA	1024	A	342	F	FALSE	NA	Coding	NA	NA	NA	NA	A	NA	Coding	NA	NA	NA	NA	NA	NA	NA	NA	NA	NA	Pyrimidine	0.001111158846152538	0.0032698811623619877	-0.818469802135014	-29.959705096001173	0.5	0.0011179434733818994	0.004409585309144107	-0.8159081964936329	-29.86568052418666	0.5
5005	3	3	3	3	TRUE	0.2525935644660332	0.8846941855818253	0.30583981482118644	0.481042521623015	0.35058492574090827	0.024678959408596435	0	1	0	2	0	0.3333333333333333	0	0.6666666666666666	Essential	Essential	Essential	Essential	Essential	5005	T	A	NA	NA	NA	NA	NA	NA	NA	NA	1025	A	342	F	FALSE	NA	Coding	NA	NA	NA	NA	A	NA	Coding	NA	NA	NA	NA	NA	NA	NA	NA	NA	NA	Pyrimidine	0.0642172037579285	0.0891524571238817	-0.09608846570768037	-3.752848254250147	0	0.06742799190898907	0.11199502824503778	-0.09352686006629929	-3.6527657770958273	0
5006	3	3	3	3	TRUE	0.5509668680110094	1.062071943619314	0.5819076124681668	0.7316488080328301	0.2865727112182766	0.025283553272708488	0	1	2	0	0	0.3333333333333333	0.6666666666666666	0	Essential	Non-essential	Essential	Non-essential	Sensitive	5006	C	A	NA	NA	NA	NA	NA	NA	NA	NA	1026	A	342	F	FALSE	NA	Coding	NA	NA	NA	NA	A	NA	Coding	NA	NA	NA	NA	NA	NA	NA	NA	NA	NA	Pyrimidine	0.00399079392451962	0.007695498821682648	-0.3988750388213389	-15.775250049009088	0.15	0.004041641408270236	0.010310989443793066	-0.3963134331799578	-15.67378202005554	0.15
5007	3	3	3	3	TRUE	-0.6573100216072799	-0.058493300978494256	-0.4793885200523439	-0.3983972808793727	0.3075143116071728	0.03678073642566026	0	0	0	3	0	0	0	1	Essential	Essential	Essential	Essential	Essential	5007	T	A	NA	NA	NA	NA	NA	NA	NA	NA	1027	A	343	Y	FALSE	NA	Coding	NA	NA	NA	NA	A	NA	Coding	NA	NA	NA	NA	NA	NA	NA	NA	NA	NA	Pyrimidine	6.335542553315143e-4	0.003136634181923034	-1.4601711713418495	-39.698373849342644	0.5	6.357137531991519e-4	0.00415864116486219	-1.4576095657004684	-39.628541253955	0.5
5008	3	3	3	3	TRUE	-0.38678300361098106	-0.1014283511261048	-0.3397577026383923	-0.27598968579182603	0.1529921220295316	0.03204235241368033	0	0	0	3	0	0	0	1	Essential	Essential	Essential	Essential	Essential	5008	A	C	NA	NA	NA	NA	NA	NA	NA	NA	1028	A	343	Y	FALSE	NA	Coding	NA	NA	NA	NA	A	NA	Coding	NA	NA	NA	NA	NA	NA	NA	NA	NA	NA	Purine	7.232122259475116e-4	0.003136634181923034	-1.3675656549004866	-37.15399297436899	0.5	7.258514994250564e-4	0.00415864116486219	-1.3650040492591056	-37.08422272333474	0.5
5009	3	3	3	3	TRUE	-0.619602721345486	0.9630075645579488	-0.3889178524184128	-0.01517100306865001	0.854943775818617	0.03779546599920969	0	1	0	2	0	0.3333333333333333	0	0.6666666666666666	Essential	Essential	Essential	Essential	Essential	5009	T	A	NA	NA	NA	NA	NA	NA	NA	NA	1029	A	343	Y	FALSE	NA	Coding	NA	NA	NA	NA	A	NA	Coding	NA	NA	NA	NA	NA	NA	NA	NA	NA	NA	Pyrimidine	7.601791556748339e-4	0.003136634181923034	-1.3697005037079184	-36.238969736308185	0.5	7.629534565576357e-4	0.00415864116486219	-1.3671388980665373	-36.1710324661075	0.5
501	3	3	3	3	TRUE	0.05206157355401806	0.48555592401183467	0.34252663293142666	0.2933813768324265	0.2208863511344427	0.021489497126613043	0	0	1	2	0	0	0.3333333333333333	0.6666666666666666	Essential	Essential	Essential	Essential	Essential	501	A	C	112	D	38	T	NA	NA	NA	NA	NA	NA	NA	NA	TRUE	NA	Coding	NA	NA	NA	NA	D	NA	Coding	NA	NA	NA	NA	NA	NA	NA	NA	NA	NA	Purine	7.136453487373018e-4	0.003136634181923034	-0.9287210777354876	-37.389446764915704	0.5	7.174319706804155e-4	0.00415864116486219	-0.9261594720941065	-37.28592898557927	0.5
5010	3	3	3	3	TRUE	-0.03842765096444314	0.594560973232341	0.2438446584795349	0.26665932691581096	0.31711044040290964	0.022281399186336464	0	0	1	2	0	0	0.3333333333333333	0.6666666666666666	Essential	Essential	Essential	Essential	Essential	5010	G	A	NA	NA	NA	NA	NA	NA	NA	NA	1030	A	344	V	FALSE	NA	Coding	NA	NA	NA	NA	A	NA	Coding	NA	NA	NA	NA	NA	NA	NA	NA	NA	NA	Purine	0.003232256134387157	0.0064807247173418025	-0.3862216780571647	-17.53590417793303	0.15	0.003274677896727418	0.008732112768182539	-0.3836600724157836	-17.41936603616456	0.15
5011	3	3	3	3	TRUE	-0.4472602615208487	0.6117979918347193	-0.1156269038566132	0.016303608819085803	0.5417151845123886	0.03250635610593517	0	0	1	2	0	0	0.3333333333333333	0.6666666666666666	Essential	Essential	Essential	Essential	Essential	5011	T	A	NA	NA	NA	NA	NA	NA	NA	NA	1031	A	344	V	FALSE	NA	Coding	NA	NA	NA	NA	A	NA	Coding	NA	NA	NA	NA	NA	NA	NA	NA	NA	NA	Pyrimidine	8.772711523923338e-4	0.003136634181923034	-1.0964095551461188	-33.72802500251982	0.5	8.812673302140972e-4	0.004170088618984873	-1.0938479495047377	-33.64901879655181	0.5
5012	3	3	3	3	TRUE	0.8172717720897954	0.8926156914078465	0.8585972746754359	0.8561615793910259	0.03773096875499117	0.02169816778651808	0	2	1	0	0	0.6666666666666666	0.3333333333333333	0	Essential	Non-essential	Essential	Non-essential	Sensitive	5012	G	A	NA	NA	NA	NA	NA	NA	NA	NA	1032	A	344	V	FALSE	NA	Coding	NA	NA	NA	NA	A	NA	Coding	NA	NA	NA	NA	NA	NA	NA	NA	NA	NA	Purine	0.030103605867048522	0.04529582123431191	-0.12218537661406981	-5.630741890639412	0.1	0.03134335965665258	0.0584461257677277	-0.11962377097268873	-5.5126183480399	0
5013	3	3	3	3	TRUE	-0.40874651068198126	0.7780676921033949	0.30400107781864405	0.22444075308001923	0.5973938164541533	0.02407721294116838	0	0	1	2	0	0	0.3333333333333333	0.6666666666666666	Essential	Essential	Essential	Essential	Essential	5013	G	A	NA	NA	NA	NA	NA	NA	NA	NA	1033	A	345	A	FALSE	NA	Coding	NA	NA	NA	NA	A	NA	Coding	NA	NA	NA	NA	NA	NA	NA	NA	NA	NA	Purine	0.0012618521913656533	0.003424651169267073	-0.6767815734708617	-28.10719468582571	0.5	0.0012711675337329087	0.004649706293388909	-0.6742199678294806	-28.00049787217029	0.5
5014	3	3	3	3	TRUE	0.15332537500240517	0.8035401742593252	0.7866833730949206	0.5811829741188836	0.3706313961035438	0.023691563605247108	0	0	2	1	0	0	0.6666666666666666	0.3333333333333333	Essential	Essential	Essential	Non-essential	Essential	5014	C	A	NA	NA	NA	NA	NA	NA	NA	NA	1034	A	345	A	FALSE	NA	Coding	NA	NA	NA	NA	A	NA	Coding	NA	NA	NA	NA	NA	NA	NA	NA	NA	NA	Pyrimidine	8.242620374887544e-4	0.003136634181923034	-0.8274572762871005	-34.785941695474015	0.5	8.291840224505798e-4	0.00415864116486219	-0.8248956706457194	-34.677857485076224	0.5
5015	3	3	3	3	TRUE	0.953319787690587	1.0342714634586356	0.9648537547664343	0.984148335305219	0.04378931469022499	0.023071134756347287	0	3	0	0	0	1	0	0	Non-essential	Non-essential	Non-essential	Non-essential	Tolerant	5015	T	A	NA	NA	NA	NA	NA	NA	NA	NA	1035	A	345	A	FALSE	NA	Coding	NA	NA	NA	NA	A	NA	Coding	NA	NA	NA	NA	NA	NA	NA	NA	NA	NA	Pyrimidine	0.367911842528301	0.41362122257226386	-0.027462863598918696	-1.1535113249365425	0	0.40535594712336787	0.47554438396676696	-0.024901257957537615	-1.0459053549829451	0
5016	3	3	3	3	TRUE	-0.42202726152784453	0.06377531278771388	-0.26165338430498375	-0.20663511101503812	0.24753038823498272	0.03230013171664872	0	0	0	3	0	0	0	1	Essential	Essential	Essential	Essential	Essential	5016	A	C	NA	NA	NA	NA	NA	NA	NA	NA	1036	A	346	K	FALSE	NA	Coding	NA	NA	NA	NA	A	NA	Coding	NA	NA	NA	NA	NA	NA	NA	NA	NA	NA	Purine	6.747104703568318e-4	0.003136634181923034	-1.2424360355944895	-38.46413405566228	0.5	6.774067777470805e-4	0.00415864116486219	-1.2398744299531084	-38.3845928516141	0.5
5017	3	3	3	3	TRUE	-0.3168533305939754	0.0014136332458514482	-0.18331886924311772	-0.16625285553041388	0.15981833964219208	0.029903079805903263	0	0	0	3	0	0	0	1	Essential	Essential	Essential	Essential	Essential	5017	A	C	NA	NA	NA	NA	NA	NA	NA	NA	1037	A	346	K	FALSE	NA	Coding	NA	NA	NA	NA	A	NA	Coding	NA	NA	NA	NA	NA	NA	NA	NA	NA	NA	Purine	6.586662569669777e-4	0.003136634181923034	-1.1641015205326235	-38.9277095893193	0.5	6.614668972013682e-4	0.00415864116486219	-1.1615399148912424	-38.84176891143127	0.5
5018	3	3	3	3	TRUE	-0.1519719512237528	0.97534827141003555	-0.1200306614788066	0.23444855290249206	0.6418367052148548	0.027855585096928058	0	1	0	2	0	0.3333333333333333	0	0.6666666666666666	Essential	Essential	Essential	Essential	Essential	5018	A	C	NA	NA	NA	NA	NA	NA	NA	NA	1038	A	346	K	FALSE	NA	Coding	NA	NA	NA	NA	A	NA	Coding	NA	NA	NA	NA	NA	NA	NA	NA	NA	NA	Purine	6.391000931096347e-4	0.003136634181923034	-1.1008133127683124	-39.51689851363895	0.5	6.419641329480363e-4	0.00415864116486219	-1.0982517071269313	-39.42461442256868	0.5
5019	3	3	3	3	TRUE	-0.4181538914902884	-0.02308798747667753	-0.33015744169496347	-0.25713310688730984	0.20740945550793516	0.036333904170206856	0	0	0	3	0	0	0	1	Essential	Essential	Essential	Essential	Essential	5019	T	A	NA	NA	NA	NA	NA	NA	NA	NA	1039	A	347	Y	FALSE	NA	Coding	NA	NA	NA	NA	A	NA	Coding	NA	NA	NA	NA	NA	NA	NA	NA	NA	NA	Pyrimidine	7.668747605047432e-4	0.003136634181923034	-1.3109400929844692	-36.079447991879725	0.5	7.697966545925361e-4	0.00415864116486219	-1.3083784873430881	-36.00877197980864	0.5
502	3	3	3	3	TRUE	0.3929025121243315	0.8062566761319683	0.47927591791089075	0.5594783687223969	0.21803610036583876	0.021514840163098178	0	0	2	1	0	0	0.6666666666666666	0.3333333333333333	Essential	Essential	Essential	Essential	Essential	502	C	A	113	D	38	T	NA	NA	NA	NA	NA	NA	NA	NA	TRUE	NA	Coding	NA	NA	NA	NA	D	NA	Coding	NA	NA	NA	NA	NA	NA	NA	NA	NA	NA	Pyrimidine	0.0018330179468086794	0.004196274754498498	-0.501506733378615	-23.308137583433915	0.5	0.0018513775133106591	0.0057182415980957385	-0.4989451277372339	-23.18876065772066	0.15
5020	3	3	3	3	TRUE	-0.3722225651172713	-0.049523184959023234	-0.24672237925756704	-0.22282270977795385	0.16267181113996193	0.03127053678255861	0	0	0	3	0	0	0	1	Essential	Essential	Essential	Essential	Essential	5020	A	C	NA	NA	NA	NA	NA	NA	NA	NA	1040	A	347	Y	FALSE	NA	Coding	NA	NA	NA	NA	A	NA	Coding	NA	NA	NA	NA	NA	NA	NA	NA	NA	NA	Purine	6.560932513020035e-4	0.003136634181923034	-1.353005216406777	-39.00850109319046	0.5	6.585044816138641e-4	0.00415864116486219	-1.3504436107653959	-38.93443861392902	0.5
5021	3	3	3	3	TRUE	-0.3262804477073362	0.9942001842089094	0.15898046890343434	0.2756334018016692	0.667924550291275	0.027933065930328554	0	1	0	2	0	0.3333333333333333	0	0.6666666666666666	Essential	Essential	Essential	Essential	Essential	5021	C	A	NA	NA	NA	NA	NA	NA	NA	NA	1041	A	347	Y	FALSE	NA	Coding	NA	NA	NA	NA	A	NA	Coding	NA	NA	NA	NA	NA	NA	NA	NA	NA	NA	Pyrimidine	0.0011523515568185871	0.00331110785435619	-0.8218021823860714	-29.419158772780346	0.5	0.0011593678300250154	0.004466222944211984	-0.8192405767446903	-29.327215035141517	0.5
5022	3	3	3	3	TRUE	0.05180534285752965	0.9442870585966103	0.07756500741440162	0.35788580295618055	0.5080016875385603	0.023535430719741974	0	1	0	2	0	0.3333333333333333	0	0.6666666666666666	Essential	Essential	Essential	Essential	Essential	5022	G	A	NA	NA	NA	NA	NA	NA	NA	NA	1042	A	348	V	FALSE	NA	Coding	NA	NA	NA	NA	A	NA	Coding	NA	NA	NA	NA	NA	NA	NA	NA	NA	NA	Purine	0.232041673040279	0.2756742403229874	-0.03649559269289537	-1.6954487959170736	0	0.255592785384831	0.32766844462252204	-0.03393398705151429	-1.5764242230890544	0
5023	3	3	3	3	TRUE	-0.3550686277349478	0.7182443970651202	-0.16074086921152095	0.06747830003955049	0.5718943995280988	0.03204674925641118	0	0	1	2	0	0	0.3333333333333333	0.6666666666666666	Essential	Essential	Essential	Essential	Essential	5023	T	A	NA	NA	NA	NA	NA	NA	NA	NA	1043	A	348	V	FALSE	NA	Coding	NA	NA	NA	NA	A	NA	Coding	NA	NA	NA	NA	NA	NA	NA	NA	NA	NA	Pyrimidine	5.745928179967663e-4	0.003136634181923034	-1.3358512790244534	-41.68311083936844	0.5	5.7671928874381e-4	0.00415864116486219	-1.3332896733830724	-41.60291866175879	0.5
5024	3	3	3	3	TRUE	1.0015220871309214	1.0616096511806252	1.0537622634593744	1.0389646672569737	0.032662753686482	0.022763357841019172	0	3	0	0	0	1	0	0	Non-essential	Non-essential	Non-essential	Non-essential	Tolerant	5024	T	A	NA	NA	NA	NA	NA	NA	NA	NA	1044	A	348	V	FALSE	NA	Coding	NA	NA	NA	NA	A	NA	Coding	NA	NA	NA	NA	NA	NA	NA	NA	NA	NA	Pyrimidine	0.07095682081766785	0.09745783973944756	0.08082699989111952	3.550523380404032	0	0.06708212741024999	0.1115126070890339	0.0833886055325006	3.6630025598322264	0
5025	3	3	3	3	TRUE	0.6929884597302469	0.9440431318355964	0.8762212321131804	0.8377509412263412	0.1298733404404832	0.022728775569616347	0	2	1	0	0	0.6666666666666666	0.3333333333333333	0	Essential	Non-essential	Essential	Non-essential	Sensitive	5025	A	C	NA	NA	NA	NA	NA	NA	NA	NA	1045	A	349	N	FALSE	NA	Coding	NA	NA	NA	NA	A	NA	Coding	NA	NA	NA	NA	NA	NA	NA	NA	NA	NA	Purine	0.24737489400962076	0.29142298922444865	-0.0367395194539093	-1.6163283484346092	0	0.2715333625546059	0.3434813822413992	-0.034177913812528216	-1.5036136003679126	0
5026	3	3	3	3	TRUE	-0.13217327140918056	0.8737741547083161	-0.00947407366961661	0.2440422698765063	0.5488036610317492	0.026144048631550988	0	1	0	2	0	0.3333333333333333	0	0.6666666666666666	Essential	Essential	Essential	Essential	Essential	5026	A	C	NA	NA	NA	NA	NA	NA	NA	NA	1046	A	349	N	FALSE	NA	Coding	NA	NA	NA	NA	A	NA	Coding	NA	NA	NA	NA	NA	NA	NA	NA	NA	NA	Purine	8.84966324547598e-4	0.003136634181923034	-1.1129559226986863	-33.581346717431536	0.5	8.8894015004648e-4	0.004173516051059923	-1.1103943170573052	-33.50385829079782	0.5
5027	3	3	3	3	TRUE	0.5269962672238153	1.0260455801016304	0.5443891061459419	0.6991436511571292	0.28323891164910503	0.022761386342306032	0	1	2	0	0	0.3333333333333333	0.6666666666666666	0	Essential	Non-essential	Essential	Non-essential	Sensitive	5027	C	A	NA	NA	NA	NA	NA	NA	NA	NA	1047	A	349	N	FALSE	NA	Coding	NA	NA	NA	NA	A	NA	Coding	NA	NA	NA	NA	NA	NA	NA	NA	NA	NA	Pyrimidine	0.0023846837125907072	0.00510220258897881	-0.4537863840656904	-20.428182984333212	0.15	0.002411212359691106	0.006903022686520973	-0.4512247784243093	-20.312601126979693	0.15
5028	3	3	3	3	TRUE	-0.5613500624563073	0.8367427068810909	0.8145260008757083	0.3633062151001639	0.8008528698986318	0.024996336604999756	0	0	2	1	0	0	0.6666666666666666	0.3333333333333333	Essential	Essential	Essential	Non-essential	Essential	5028	A	C	NA	NA	NA	NA	NA	NA	NA	NA	1048	A	350	K	FALSE	NA	Coding	NA	NA	NA	NA	A	NA	Coding	NA	NA	NA	NA	NA	NA	NA	NA	NA	NA	Purine	0.02503363015849369	0.03841398857173809	-0.14403994440841483	-6.199101135491336	0.1	0.02591092473923018	0.04966234866676121	-0.14147833876703375	-6.088783587147921	0.1
5029	3	3	3	3	TRUE	0.33522450465571935	0.7142903608224438	0.6001776682089315	0.5498975112290315	0.19447056709768573	0.023522020672562937	0	0	2	1	0	0	0.6666666666666666	0.3333333333333333	Essential	Essential	Essential	Non-essential	Essential	5029	A	C	NA	NA	NA	NA	NA	NA	NA	NA	1049	A	350	K	FALSE	NA	Coding	NA	NA	NA	NA	A	NA	Coding	NA	NA	NA	NA	NA	NA	NA	NA	NA	NA	Purine	0.007204960099337798	0.012752231140978534	-0.2664922904670619	-11.711786497300725	0.15	0.007342841677671075	0.01701771743840325	-0.26393068482568083	-11.599064668540974	0.15
503	3	3	3	3	TRUE	0.540796134605926	0.757598670015608	0.5446218415759944	0.6143388820658428	0.12408136097341121	0.0216920211699373	0	0	3	0	0	0	1	0	Essential	Non-essential	Essential	Non-essential	Sensitive	503	G	A	114	D	38	T	NA	NA	NA	NA	NA	NA	NA	NA	TRUE	NA	Coding	NA	NA	NA	NA	D	NA	Coding	NA	NA	NA	NA	NA	NA	NA	NA	NA	NA	Purine	0.002447650760406095	0.005205674944954156	-0.4399865166835797	-20.162359551908654	0.15	0.002475739744007388	0.00703537220558599	-0.4374249110421986	-20.0447025205144	0.15
5030	3	3	3	3	TRUE	0.8805285780529077	0.9642978665159618	0.899565437925176	0.9147972941646818	0.043912760170334575	0.02322696673623743	0	3	0	0	0	1	0	0	Non-essential	Non-essential	Non-essential	Non-essential	Tolerant	5030	A	C	NA	NA	NA	NA	NA	NA	NA	NA	1050	A	350	K	FALSE	NA	Coding	NA	NA	NA	NA	A	NA	Coding	NA	NA	NA	NA	NA	NA	NA	NA	NA	NA	Purine	0.04809145846409013	0.0689617782874907	-0.10025407323659796	-4.392774166057421	0	0.05045356245284571	0.08772968766104021	-0.09769246759521688	-4.280480764565932	0
5031	3	3	3	3	TRUE	-0.5984826588178256	0.846333411127775	0.17828888541300794	0.14204654590765248	0.7230895514200706	0.024467769466360433	0	1	0	2	0	0.3333333333333333	0	0.6666666666666666	Essential	Essential	Essential	Essential	Essential	5031	A	C	NA	NA	NA	NA	NA	NA	NA	NA	1051	A	351	K	FALSE	NA	Coding	NA	NA	NA	NA	A	NA	Coding	NA	NA	NA	NA	NA	NA	NA	NA	NA	NA	Purine	0.030264298381658783	0.045508171446273005	-0.13444924016173065	-5.61540699834595	0.1	0.03139378888483879	0.058519825552123074	-0.13188763452034957	-5.508356979661767	0
5032	3	3	3	3	TRUE	0.47958986770516476	0.8003657881512348	0.70612376892989	0.6620264749287632	0.16487184807653557	0.02387124165107813	0	0	3	0	0	0	1	0	Essential	Non-essential	Essential	Non-essential	Sensitive	5032	A	C	NA	NA	NA	NA	NA	NA	NA	NA	1052	A	351	K	FALSE	NA	Coding	NA	NA	NA	NA	A	NA	Coding	NA	NA	NA	NA	NA	NA	NA	NA	NA	NA	Purine	0.00746383079149604	0.013151947762456342	-0.27465888235961566	-11.505179508309567	0.15	0.0076023864323992996	0.01752086138708145	-0.2720972767182346	-11.397747430689712	0.15
5033	3	3	3	3	TRUE	0.844864842312596	0.9688572608918232	0.8551661748923077	0.8896294260322423	0.06880637125755308	0.024695443548933108	0	3	0	0	0	1	0	0	Non-essential	Non-essential	Non-essential	Non-essential	Tolerant	5033	G	A	NA	NA	NA	NA	NA	NA	NA	NA	1053	A	351	K	FALSE	NA	Coding	NA	NA	NA	NA	A	NA	Coding	NA	NA	NA	NA	NA	NA	NA	NA	NA	NA	Purine	0.676865008654381	0.7104462323060934	-0.011925390397682478	-0.4828721866570419	0	0.7410396944885469	0.7847162874540605	-0.009363784756301397	-0.37914594322969614	0
5034	3	3	3	3	TRUE	0.0917587797984731	1.0024326660721146	0.9924086475715216	0.6955333644807031	0.522908148787026	0.025132374129682018	0	2	0	1	0	0.6666666666666666	0	0.3333333333333333	Essential	Essential	Essential	Non-essential	Essential	5034	T	A	NA	NA	NA	NA	NA	NA	NA	NA	1054	A	352	S	FALSE	NA	Coding	NA	NA	NA	NA	A	NA	Coding	NA	NA	NA	NA	NA	NA	NA	NA	NA	NA	Pyrimidine	0.6891148295080465	0.7216584496021069	0.011625996282015882	0.4625661971840658	0	0.6292795773268152	0.6847466970262992	0.014187601923396964	0.5644796265120937	0
5035	3	3	3	3	TRUE	-0.25541323107524316	0.9728347352252155	0.2550513275168712	0.32415761055561454	0.6170332450094373	0.02304781301798922	0	1	0	2	0	0.3333333333333333	0	0.6666666666666666	Essential	Essential	Essential	Essential	Essential	5035	C	A	NA	NA	NA	NA	NA	NA	NA	NA	1055	A	352	S	FALSE	NA	Coding	NA	NA	NA	NA	A	NA	Coding	NA	NA	NA	NA	NA	NA	NA	NA	NA	NA	Pyrimidine	0.0010057714971993814	0.0031806250916936664	-0.7257313237726345	-31.486114511853113	0.5	0.0010126499124982757	0.00425792180402264	-0.7231697181312534	-31.37459729379367	0.5
5036	3	3	3	3	TRUE	0.983400506159028	1.0024358488785783	0.9906291824686498	0.9921551791687521	0.009608983690236257	0.02323628313494458	0	3	0	0	0	1	0	0	Non-essential	Non-essential	Non-essential	Non-essential	Tolerant	5036	A	C	NA	NA	NA	NA	NA	NA	NA	NA	1056	A	352	S	FALSE	NA	Coding	NA	NA	NA	NA	A	NA	Coding	NA	NA	NA	NA	NA	NA	NA	NA	NA	NA	Purine	0.44978217010214605	0.4940628077661765	0.02165319758907258	0.9318129478077292	0	0.40677978221154865	0.4769367031348515	0.024214803230453663	1.0420353615802047	0
5037	3	3	3	3	TRUE	0.5529649997651953	0.7803826061265537	0.6458132861977198	0.6597202973631563	0.11434485401822474	0.023787083809919406	0	0	3	0	0	0	1	0	Essential	Non-essential	Essential	Non-essential	Sensitive	5037	G	A	NA	NA	NA	NA	NA	NA	NA	NA	1057	A	353	D	FALSE	NA	Coding	NA	NA	NA	NA	A	NA	Coding	NA	NA	NA	NA	NA	NA	NA	NA	NA	NA	Purine	0.01403375268673801	0.022892322739836355	-0.20040004516295196	-8.349337893398427	0.15	0.014390147876598647	0.030030153035712347	-0.19783843952157087	-8.242520497879891	0.15
5038	3	3	3	3	TRUE	0.5141211248719267	0.7223926262776579	0.7112053695240788	0.6492397068912211	0.11714974214054512	0.024577733404493846	0	0	3	0	0	0	1	0	Essential	Non-essential	Essential	Non-essential	Sensitive	5038	A	C	NA	NA	NA	NA	NA	NA	NA	NA	1058	A	353	D	FALSE	NA	Coding	NA	NA	NA	NA	A	NA	Coding	NA	NA	NA	NA	NA	NA	NA	NA	NA	NA	Purine	0.008472569061202195	0.014671467348163585	-0.26957728176542695	-10.790874347192448	0.15	0.008632775638815371	0.01942284028422779	-0.26701567612404586	-10.688225666450462	0.15
5039	3	3	3	3	TRUE	0.9918317515191567	1.0194005798495973	1.0153147422349653	1.0088490245345731	0.014878313174355486	0.02476567293093709	0	3	0	0	0	1	0	0	Non-essential	Non-essential	Non-essential	Non-essential	Tolerant	5039	T	A	NA	NA	NA	NA	NA	NA	NA	NA	1059	A	353	D	FALSE	NA	Coding	NA	NA	NA	NA	A	NA	Coding	NA	NA	NA	NA	NA	NA	NA	NA	NA	NA	Pyrimidine	0.30196510890487405	0.347598468159584	0.034532090945459615	1.3785141881643361	0	0.2768007743610239	0.34869229718004247	0.037093696586840696	1.4807577496467936	0
504	3	3	3	3	TRUE	0.5277888136905053	1.0297992620676755	0.8154790578314777	0.7910223778632195	0.2518972398940969	0.02236230234213083	0	1	2	0	0	0.3333333333333333	0.6666666666666666	0	Essential	Non-essential	Essential	Non-essential	Sensitive	504	A	C	115	D	39	S	NA	NA	NA	NA	NA	NA	NA	NA	TRUE	NA	Coding	NA	NA	NA	NA	D	NA	Coding	NA	NA	NA	NA	NA	NA	NA	NA	NA	NA	Purine	0.0023334892102728766	0.005016468316373664	-0.45299383759900036	-20.651452400979547	0.15	0.0023594812478422433	0.0067863014342977365	-0.4504322319576193	-20.53439647523346	0.15
5040	3	3	3	3	TRUE	0.8479245404608271	0.9227606177372202	0.9215801860162164	0.8974217814047546	0.04286993119376207	0.023231831317066055	0	3	0	0	0	1	0	0	Non-essential	Non-essential	Non-essential	Non-essential	Tolerant	5040	A	C	NA	NA	NA	NA	NA	NA	NA	NA	1060	A	354	M	FALSE	NA	Coding	NA	NA	NA	NA	A	NA	Coding	NA	NA	NA	NA	NA	NA	NA	NA	NA	NA	Purine	0.0391878710471627	0.05740306787741061	-0.1328581108286786	-4.900907758786782	0	0.040648336615422	0.07309617100481047	-0.13029650518729752	-4.806372323275167	0
5041	3	3	3	3	TRUE	-0.10438332481952786	0.8525821396941492	0.07625612160622675	0.2748183121602827	0.508444621080987	0.030411698476520657	0	1	0	2	0	0.3333333333333333	0	0.6666666666666666	Essential	Essential	Essential	Essential	Essential	5041	T	A	NA	NA	NA	NA	NA	NA	NA	NA	1061	A	354	M	FALSE	NA	Coding	NA	NA	NA	NA	A	NA	Coding	NA	NA	NA	NA	NA	NA	NA	NA	NA	NA	Pyrimidine	0.0011276988341493155	0.0032845566094207483	-0.904526529683279	-29.741651594273268	0.5	0.0011339458310932748	0.004426348202943632	-0.9019649240418979	-29.657216799618116	0.5
5042	3	3	3	3	TRUE	0.8931583698446349	0.9329733585903415	0.9182846808929195	0.9148054697759653	0.020134224959070017	0.021728190981330726	0	3	0	0	0	1	0	0	Non-essential	Non-essential	Non-essential	Non-essential	Tolerant	5042	G	A	NA	NA	NA	NA	NA	NA	NA	NA	1062	A	354	M	FALSE	NA	Coding	NA	NA	NA	NA	A	NA	Coding	NA	NA	NA	NA	NA	NA	NA	NA	NA	NA	Purine	0.056323542612690236	0.07943132828412296	-0.08762428144487078	-4.032463411173661	0	0.059462602367152506	0.10061267320857904	-0.0850626758034897	-3.914525005638281	0
5043	3	3	3	3	TRUE	0.26831892320244655	0.29590950744638966	0.27205290112474784	0.27876044392452803	0.01496841449648869	0.02385694102725744	0	0	0	3	0	0	0	1	Essential	Essential	Essential	Essential	Essential	5043	G	A	NA	NA	NA	NA	NA	NA	NA	NA	1063	A	355	D	FALSE	NA	Coding	NA	NA	NA	NA	A	NA	Coding	NA	NA	NA	NA	NA	NA	NA	NA	NA	NA	Purine	0.001118072114024482	0.0032756551760614186	-0.7124637280870592	-29.86226407129793	0.5	0.001125889329386176	0.0044195480186439064	-0.7099021224456781	-29.75455945105467	0.5
5044	3	3	3	3	TRUE	0.19420563950094671	0.6387219601195744	0.46000002265000295	0.4309758740901747	0.2236749666900565	0.024490003743504078	0	0	1	2	0	0	0.3333333333333333	0.6666666666666666	Essential	Essential	Essential	Essential	Essential	5044	A	C	NA	NA	NA	NA	NA	NA	NA	NA	1064	A	355	D	FALSE	NA	Coding	NA	NA	NA	NA	A	NA	Coding	NA	NA	NA	NA	NA	NA	NA	NA	NA	NA	Purine	0.002326124966763654	0.005005019128827639	-0.5207826286395028	-20.687496711369718	0.5	0.002348695052409422	0.006765588745869592	-0.5182210229981217	-20.58553025695317	0.5
5045	3	3	3	3	TRUE	0.7268870372599477	0.9345370560116807	0.8297377199427893	0.8303872710714726	0.1038265332629398	0.02161748261950384	0	1	2	0	0	0.3333333333333333	0.6666666666666666	0	Essential	Non-essential	Essential	Non-essential	Sensitive	5045	C	A	NA	NA	NA	NA	NA	NA	NA	NA	1065	A	355	D	FALSE	NA	Coding	NA	NA	NA	NA	A	NA	Coding	NA	NA	NA	NA	NA	NA	NA	NA	NA	NA	Pyrimidine	0.019862435706129666	0.03118477906967923	-0.15104493134671637	-6.986670479538087	0.15	0.020530283955632944	0.040606525509003455	-0.1484833257053353	-6.868087119711533	0.1
5046	3	3	3	3	TRUE	0.870191539579628	0.9694427906089516	0.9317017195010696	0.9237786832298831	0.05009774032366482	0.022551132700430677	0	3	0	0	0	1	0	0	Non-essential	Non-essential	Non-essential	Non-essential	Tolerant	5046	C	A	NA	NA	NA	NA	NA	NA	NA	NA	1066	A	356	L	FALSE	NA	Coding	NA	NA	NA	NA	A	NA	Coding	NA	NA	NA	NA	NA	NA	NA	NA	NA	NA	Pyrimidine	0.6349865609546081	0.6714334161496055	-0.011339860680554148	-0.5544365598708724	0	0.7095842031977115	0.7560819766399762	-0.008778255039173066	-0.42918608939344116	0
5047	3	3	3	3	TRUE	-0.01861084759292666	0.8399786325042854	0.7036000830287814	0.5083226226467134	0.46140431156779715	0.02476464059289925	0	1	1	1	0	0.3333333333333333	0.3333333333333333	0.3333333333333333	Essential	Essential	Essential	Non-essential	Essential	5047	T	A	NA	NA	NA	NA	NA	NA	NA	NA	1067	A	356	L	FALSE	NA	Coding	NA	NA	NA	NA	A	NA	Coding	NA	NA	NA	NA	NA	NA	NA	NA	NA	NA	Pyrimidine	0.006458271900710688	0.011592543593645213	-0.2771825682607243	-12.37694072411928	0.15	0.006577061071958212	0.015499565090965204	-0.2746209626193432	-12.26240045144513	0.15
5048	3	3	3	3	TRUE	0.9884809879018073	1.0436562523610056	1.0142909677518772	1.01547606933823	0.02760671659873915	0.022759625231977665	0	3	0	0	0	1	0	0	Non-essential	Non-essential	Non-essential	Non-essential	Tolerant	5048	T	A	NA	NA	NA	NA	NA	NA	NA	NA	1068	A	356	L	FALSE	NA	Coding	NA	NA	NA	NA	A	NA	Coding	NA	NA	NA	NA	NA	NA	NA	NA	NA	NA	Pyrimidine	0.10984264900387197	0.14292642051306115	0.06287360107149986	2.762329381780609	0	0.10265857192017913	0.15790155654223614	0.06543520671288094	2.8748368140752394	0
5049	3	3	3	3	TRUE	-0.09111696818267295	0.9652196603873207	0.9182240909011079	0.5974422610352519	0.5967725739288966	0.021251401181000804	0	2	0	1	0	0.6666666666666666	0	0.3333333333333333	Essential	Essential	Essential	Non-essential	Essential	5049	G	A	NA	NA	NA	NA	NA	NA	NA	NA	1069	A	357	A	FALSE	NA	Coding	NA	NA	NA	NA	A	NA	Coding	NA	NA	NA	NA	NA	NA	NA	NA	NA	NA	Purine	0.5401691895954723	0.5814403364550611	-0.015562990902185048	-0.7322740552753622	0	0.6029690731752386	0.6617081014367027	-0.013001385260803966	-0.6117359558420012	0
505	3	3	3	3	TRUE	0.48188684297789536	0.5886653206957145	0.5147959317210841	0.5284493651315647	0.05468293160442774	0.02147711002775552	0	0	3	0	0	0	1	0	Essential	Non-essential	Essential	Non-essential	Sensitive	505	G	A	116	D	39	S	NA	NA	NA	NA	NA	NA	NA	NA	TRUE	NA	Coding	NA	NA	NA	NA	D	NA	Coding	NA	NA	NA	NA	NA	NA	NA	NA	NA	NA	Purine	0.0031111664264842354	0.006283612111254491	-0.39211733059379117	-17.875353895222702	0.15	0.0031513650257493087	0.008472056477039474	-0.3895557249524101	-17.75834051295049	0.15
5050	3	3	3	3	TRUE	0.771691355824975	0.9499708313166316	0.9071181606770596	0.8762601159395554	0.093059427459884	0.024226428703552478	0	2	1	0	0	0.6666666666666666	0.3333333333333333	0	Essential	Non-essential	Essential	Non-essential	Sensitive	5050	C	A	NA	NA	NA	NA	NA	NA	NA	NA	1070	A	357	A	FALSE	NA	Coding	NA	NA	NA	NA	A	NA	Coding	NA	NA	NA	NA	NA	NA	NA	NA	NA	NA	Pyrimidine	0.01231989860711935	0.02036789866410311	-0.20909129546453076	-8.922539577848687	0.15	0.012620133667956557	0.026793974519536044	-0.20652968982314968	-8.813124796183248	0.15
5051	3	3	3	3	TRUE	1.0001078951158324	1.060721866394724	1.0585807602158062	1.0398035072421208	0.034394073624360096	0.023199070465010074	0	3	0	0	0	1	0	0	Non-essential	Non-essential	Non-essential	Non-essential	Tolerant	5051	T	A	NA	NA	NA	NA	NA	NA	NA	NA	1071	A	357	A	FALSE	NA	Coding	NA	NA	NA	NA	A	NA	Coding	NA	NA	NA	NA	NA	NA	NA	NA	NA	NA	Pyrimidine	0.08127159696558595	0.10985436224290648	0.07993921510521829	3.2896660250802423	0	0.07685695050350194	0.12489836353779267	0.08250082074659937	3.3950443626753217	0
5052	3	3	3	3	TRUE	0.17865947054822875	0.9554916875673263	0.8689405923854568	0.667697250167004	0.42572436557019094	0.021009373514899593	0	2	0	1	0	0.6666666666666666	0	0.3333333333333333	Essential	Essential	Essential	Non-essential	Essential	5052	G	A	NA	NA	NA	NA	NA	NA	NA	NA	1072	A	358	A	FALSE	NA	Coding	NA	NA	NA	NA	A	NA	Coding	NA	NA	NA	NA	NA	NA	NA	NA	NA	NA	Purine	0.03350598145644823	0.04986183751322411	-0.11184205890404886	-5.323036778068928	0.1	0.03500972945701264	0.0642410378204707	-0.10928045326266778	-5.2010431125352365	0
5053	3	3	3	3	TRUE	0.7669499055233974	0.9849230439963361	0.9415153415093849	0.8977960970097061	0.11537591398837432	0.023403689017090643	0	2	1	0	0	0.6666666666666666	0.3333333333333333	0	Essential	Non-essential	Essential	Non-essential	Sensitive	5053	C	A	NA	NA	NA	NA	NA	NA	NA	NA	1073	A	358	A	FALSE	NA	Coding	NA	NA	NA	NA	A	NA	Coding	NA	NA	NA	NA	NA	NA	NA	NA	NA	NA	Pyrimidine	0.01057393660908601	0.01779434652496216	-0.21383274576610833	-9.643224514592083	0.15	0.010826232886784304	0.023491130477349204	-0.21127114012472725	-9.527578654922387	0.15
5054	3	3	3	3	TRUE	0.9681233597105845	1.065907617908609	1.034776229097211	1.022935735572135	0.04995586304952114	0.024312680500857914	0	3	0	0	0	1	0	0	Non-essential	Non-essential	Non-essential	Non-essential	Tolerant	5054	T	A	NA	NA	NA	NA	NA	NA	NA	NA	1074	A	358	A	FALSE	NA	Coding	NA	NA	NA	NA	A	NA	Coding	NA	NA	NA	NA	NA	NA	NA	NA	NA	NA	Pyrimidine	0.1649146895236031	0.20450643125496337	0.053993577807705195	2.1465561755827136	0	0.153493167883743	0.21858926190662553	0.05655518344908628	2.248371848033556	0
5055	3	3	3	3	TRUE	-0.49912779635718985	0.9540138564018481	0.7154009954237969	0.39009568515615173	0.7792771165715465	0.024270796891354137	0	1	1	1	0	0.3333333333333333	0.3333333333333333	0.3333333333333333	Essential	Essential	Essential	Non-essential	Essential	5055	A	C	NA	NA	NA	NA	NA	NA	NA	NA	1075	A	359	K	FALSE	NA	Coding	NA	NA	NA	NA	A	NA	Coding	NA	NA	NA	NA	NA	NA	NA	NA	NA	NA	Purine	0.3850247711641237	0.4307018771286435	-0.0267687948876576	-1.1028599558150738	0	0.4236615046681216	0.49313831541196107	-0.024207189246276517	-0.9973122584178248	0
5056	3	3	3	3	TRUE	0.844103423057696	0.941868755869726	0.9315614467473894	0.9058445418916038	0.05371717110461877	0.022182212927198193	0	3	0	0	0	1	0	0	Non-essential	Non-essential	Non-essential	Non-essential	Tolerant	5056	A	C	NA	NA	NA	NA	NA	NA	NA	NA	1076	A	359	K	FALSE	NA	Coding	NA	NA	NA	NA	A	NA	Coding	NA	NA	NA	NA	NA	NA	NA	NA	NA	NA	Purine	0.03379567961909302	0.0502506496910075	-0.13667922823180967	-5.299582664169578	0	0.035029274220762296	0.06426957561042072	-0.1341176225904286	-5.200208856333291	0
5057	3	3	3	3	TRUE	0.9320133126650414	0.9680806790487523	0.9373330803794897	0.9458090240310945	0.01947036068112488	0.022689058250644132	0	3	0	0	0	1	0	0	Non-essential	Non-essential	Non-essential	Non-essential	Tolerant	5057	A	C	NA	NA	NA	NA	NA	NA	NA	NA	1077	A	359	K	FALSE	NA	Coding	NA	NA	NA	NA	A	NA	Coding	NA	NA	NA	NA	NA	NA	NA	NA	NA	NA	Purine	0.16336648029832457	0.20280277511262193	-0.04876933862446431	-2.1597344931105034	0	0.1773105557729362	0.2448885006969203	-0.04620773298308323	-2.046268717917114	0
5058	3	3	3	3	TRUE	0.4786702480951238	0.7572571209325757	0.7562698847481546	0.664065751258618	0.16055797427644275	0.020725519774351202	0	0	3	0	0	0	1	0	Essential	Non-essential	Essential	Non-essential	Sensitive	5058	G	A	NA	NA	NA	NA	NA	NA	NA	NA	1078	A	360	G	FALSE	NA	Coding	NA	NA	NA	NA	A	NA	Coding	NA	NA	NA	NA	NA	NA	NA	NA	NA	NA	Purine	0.008406583857061278	0.014572049480813585	-0.2245127665413511	-10.831837286552622	0.15	0.00859776180654137	0.019368425631360618	-0.22195116089997002	-10.708089307120934	0.15
5059	3	3	3	3	TRUE	0.49449266266886593	0.7574702367203675	0.7425829456115945	0.664848615000276	0.14772024482174265	0.021161154251594747	0	0	3	0	0	0	1	0	Essential	Non-essential	Essential	Non-essential	Sensitive	5059	G	A	NA	NA	NA	NA	NA	NA	NA	NA	1079	A	360	G	FALSE	NA	Coding	NA	NA	NA	NA	A	NA	Coding	NA	NA	NA	NA	NA	NA	NA	NA	NA	NA	Purine	0.007792878007903958	0.013644714692734655	-0.23819970567791116	-11.255628460708314	0.15	0.007959852265104317	0.018193625126174826	-0.23563810003653007	-11.134424740520542	0.15
506	3	3	3	3	TRUE	0.9338999184529367	0.9620434777539598	0.944531566454677	0.9468249875538578	0.01421125672789626	0.021934105196280366	0	3	0	0	0	1	0	0	Non-essential	Non-essential	Non-essential	Non-essential	Tolerant	506	T	A	117	D	39	S	NA	NA	NA	NA	NA	NA	NA	NA	TRUE	NA	Coding	NA	NA	NA	NA	D	NA	Coding	NA	NA	NA	NA	NA	NA	NA	NA	NA	NA	Pyrimidine	0.16600251453519554	0.20572264959573122	-0.04688273283656896	-2.137288269617963	0	0.1807024600503584	0.24847938856160157	-0.04432112719518788	-2.0204827945543755	0
5060	3	3	3	3	TRUE	0.3627409296976597	0.9696003407955286	0.7680841760818445	0.700141815525011	0.3090820432798372	0.023826863746062268	0	1	1	1	0	0.3333333333333333	0.3333333333333333	0.3333333333333333	Essential	Essential	Essential	Non-essential	Essential	5060	T	A	NA	NA	NA	NA	NA	NA	NA	NA	1080	A	360	G	FALSE	NA	Coding	NA	NA	NA	NA	A	NA	Coding	NA	NA	NA	NA	NA	NA	NA	NA	NA	NA	Pyrimidine	0.0014813371467221614	0.0037015451005755922	-0.618041721591846	-25.93734853868602	0.5	0.001493349297267521	0.005023712737615505	-0.6154801159504649	-25.829552152009413	0.5
5061	3	3	3	3	TRUE	0.8423438301001515	1.0172883315879349	0.9226227443996612	0.9274183020292491	0.08757078668104043	0.021992247076312702	0	3	0	0	0	1	0	0	Non-essential	Non-essential	Non-essential	Non-essential	Tolerant	5061	C	A	NA	NA	NA	NA	NA	NA	NA	NA	1081	A	361	L	FALSE	NA	Coding	NA	NA	NA	NA	A	NA	Coding	NA	NA	NA	NA	NA	NA	NA	NA	NA	NA	Pyrimidine	0.1106414284146302	0.14384297019428668	-0.058159906889844515	-2.750381430912387	0	0.11927439898372239	0.17803238524246295	-0.05559830124846343	-2.6292051879829725	0
5062	3	3	3	3	TRUE	0.2575351059942494	0.641962586386772	0.33705967725634084	0.41218578987912075	0.20292627113952935	0.025746802659533132	0	0	1	2	0	0	0.3333333333333333	0.6666666666666666	Essential	Essential	Essential	Essential	Essential	5062	T	A	NA	NA	NA	NA	NA	NA	NA	NA	1082	A	361	L	FALSE	NA	Coding	NA	NA	NA	NA	A	NA	Coding	NA	NA	NA	NA	NA	NA	NA	NA	NA	NA	Pyrimidine	0.0043804880145745795	0.008315607912208391	-0.33882006490273375	-15.051238466137816	0.15	0.004446234210806033	0.011159257612341053	-0.33625845926135267	-14.937255322393927	0.15
5063	3	3	3	3	TRUE	0.9828065198648425	1.0105131769844888	1.0015739043396041	0.9982978670629785	0.014140863741822612	0.022771108329527532	0	3	0	0	0	1	0	0	Non-essential	Non-essential	Non-essential	Non-essential	Tolerant	5063	A	C	NA	NA	NA	NA	NA	NA	NA	NA	1083	A	361	L	FALSE	NA	Coding	NA	NA	NA	NA	A	NA	Coding	NA	NA	NA	RBS	NA	NA	NA	RBS (B)	RBS	RBS	Purine	0.4661893931072998	0.5098676094032794	0.020791253050098435	0.8927145778770703	0	0.42158926223457227	0.4914369256663392	0.023352858691479517	1.0026903795027502	0
5064	3	3	3	3	TRUE	-0.1573157384837425	0.3163267338134136	0.3032427083322291	0.15408456788730007	0.2697599136949047	0.023646449722140014	0	0	0	3	0	0	0	1	Essential	Essential	Essential	Essential	Essential	5064	G	A	NA	NA	NA	NA	NA	NA	NA	NA	1084	A	362	G	FALSE	NA	Coding	NA	NA	NA	NA	A	NA	Coding	NA	NA	NA	RBS	NA	NA	NA	RBS (B)	RBS	RBS	Purine	0.0012626250824265828	0.0034248889411307203	-0.6644559174760921	-28.097941642273234	0.5	0.0012721151300465472	0.004649706293388909	-0.661894311834711	-27.989295729811737	0.5
5065	3	3	3	3	TRUE	0.2311883949501515	0.7866562134775306	0.6035583907438344	0.5404676663905055	0.2830573333787028	0.02469559168817168	0	0	2	1	0	0	0.6666666666666666	0.3333333333333333	Essential	Essential	Essential	Non-essential	Essential	5065	G	A	NA	NA	NA	NA	NA	NA	NA	NA	1085	A	362	G	FALSE	NA	Coding	NA	NA	NA	NA	A	NA	Coding	NA	NA	NA	RBS	NA	NA	NA	RBS (B)	RBS	RBS	Purine	0.016937612948705327	0.02706869907673508	-0.19412643781197514	-7.583604120687027	0.15	0.017380315105505417	0.035255583740981124	-0.19156483217059406	-7.483460586602215	0.15
5066	3	3	3	3	TRUE	0.9660265136506284	1.014014343288225	0.988484926593769	0.9895085945108741	0.024010286760785038	0.02279178508457268	0	3	0	0	0	1	0	0	Non-essential	Non-essential	Non-essential	Non-essential	Tolerant	5066	A	C	NA	NA	NA	NA	NA	NA	NA	NA	1086	A	362	G	FALSE	NA	Coding	NA	NA	NA	NA	A	NA	Coding	NA	NA	NA	RBS	NA	NA	NA	RBS (B)	RBS	RBS	Purine	0.7737164531614753	0.7997006161853971	0.007702275304263262	0.3285247958359492	0	0.7042764851782135	0.751421186267158	0.010263880945644344	0.43777970522747495	0
5067	3	3	3	3	TRUE	0.8530885201788616	0.9690720462342184	0.894721025771231	0.9056271973947704	0.058755876418193076	0.0215678379602218	0	2	1	0	0	0.6666666666666666	0.3333333333333333	0	Essential	Non-essential	Non-essential	Non-essential	Sensitive	5067	G	A	NA	NA	NA	NA	NA	NA	NA	NA	1087	A	363	A	FALSE	NA	Coding	NA	NA	NA	NA	A	NA	Coding	NA	NA	NA	RBS	NA	NA	NA	RBS (B)	RBS	RBS	Purine	0.06029838025930179	0.08433720221405919	-0.08606162551827468	-3.884914285087368	0	0.06370026458430211	0.10668402614212395	-0.0835000198768936	-3.769231096749536	0
5068	3	3	3	3	TRUE	0.8058920469234265	0.9965220314344476	0.8786548993139083	0.8936896592239275	0.09620021181282283	0.02263674986298396	0	2	1	0	0	0.6666666666666666	0.3333333333333333	0	Essential	Non-essential	Essential	Non-essential	Sensitive	5068	C	A	NA	NA	NA	NA	NA	NA	NA	NA	1088	A	363	A	FALSE	NA	Coding	NA	NA	NA	NA	A	NA	Coding	NA	NA	NA	RBS	NA	NA	NA	RBS (B)	RBS	RBS	Pyrimidine	0.016333605277387253	0.026203979754887086	-0.17489060436607917	-7.725459829033658	0.15	0.01680868148257364	0.03425141196284436	-0.1723289987246981	-7.6122099358613635	0.15
5069	3	3	3	3	TRUE	0.9504383895603055	1.020014541396429	0.9967467486212044	0.9890665598593129	0.035418204367874746	0.02235179164224577	0	3	0	0	0	1	0	0	Non-essential	Non-essential	Non-essential	Non-essential	Tolerant	5069	T	A	NA	NA	NA	NA	NA	NA	NA	NA	1089	A	363	A	FALSE	NA	Coding	NA	NA	NA	NA	A	NA	Coding	NA	NA	NA	NA	NA	NA	NA	NA	NA	NA	Pyrimidine	0.5492049358291275	0.5900701894213031	0.01596409733169868	0.7141726894076171	0	0.49437622430346106	0.5612460126119264	0.01852570297307976	0.8287584321162402	0
507	3	3	3	3	TRUE	0.6875717157217365	0.9825750996056373	0.785951110438247	0.8186993085885402	0.15020347029049028	0.02230713844660956	0	1	2	0	0	0.3333333333333333	0.6666666666666666	0	Essential	Non-essential	Essential	Non-essential	Sensitive	507	A	C	118	D	40	N	NA	NA	NA	NA	NA	NA	NA	NA	TRUE	NA	Coding	NA	NA	NA	NA	D	NA	Coding	NA	NA	NA	NA	NA	NA	NA	NA	NA	NA	Purine	0.012948601774064095	0.021299071587195274	-0.19483154085125876	-8.698807600169875	0.15	0.013287377314762594	0.028023083979175717	-0.19226993520987767	-8.584327029545207	0.15
5070	3	3	3	3	TRUE	-0.5027597250042722	1.0101322522406424	0.9188424766275622	0.47540500128797747	0.8483443461264214	0.024614413893747147	0	2	0	1	0	0.6666666666666666	0	0.3333333333333333	Essential	Essential	Essential	Non-essential	Essential	5070	A	C	NA	NA	NA	NA	NA	NA	NA	NA	1090	A	364	K	FALSE	NA	Coding	NA	NA	NA	NA	A	NA	Coding	NA	NA	NA	NA	NA	NA	NA	NA	NA	NA	Purine	0.3514636137030498	0.397231271452479	0.0293496009511367	1.2048497513535346	0	0.32041258328807043	0.3930804576871939	0.03191120659251778	1.3099936635053553	0
5071	3	3	3	3	TRUE	0.5538456721014989	1.0046734625765783	0.9885114484944326	0.8490101943908366	0.255747676604339	0.023327485463664175	0	2	1	0	0	0.6666666666666666	0.3333333333333333	0	Essential	Non-essential	Essential	Non-essential	Sensitive	5071	A	C	NA	NA	NA	NA	NA	NA	NA	NA	1091	A	364	K	FALSE	NA	Coding	NA	NA	NA	NA	A	NA	Coding	NA	NA	NA	NA	NA	NA	NA	NA	NA	NA	Purine	0.0030946660523121228	0.006256576678039079	-0.42693697918800677	-17.924838686432427	0.15	0.0031314063412422044	0.00842825268037402	-0.4243753735466257	-17.81708769771891	0.15
5072	3	3	3	3	TRUE	0.9676871568542006	1.001775405077295	0.9712730343996152	0.9802451987770369	0.018731710197988572	0.02364587147494624	0	3	0	0	0	1	0	0	Non-essential	Non-essential	Non-essential	Non-essential	Tolerant	5072	A	C	NA	NA	NA	NA	NA	NA	NA	NA	1092	A	364	K	FALSE	NA	Coding	NA	NA	NA	NA	A	NA	Coding	NA	NA	NA	NA	NA	NA	NA	NA	NA	NA	Purine	0.6359332853823334	0.6723430259895102	-0.01309549443530511	-0.5527853989448094	0	0.7000502541384037	0.7476553434034382	-0.010533888793924029	-0.4446501049833061	0
5073	3	3	3	3	TRUE	-0.009712420462820538	1.0264032183143745	0.902776037443154	0.6398222784315694	0.5658996499057148	0.022802758695510777	0	2	0	1	0	0.6666666666666666	0	0.3333333333333333	Essential	Essential	Essential	Non-essential	Essential	5073	G	A	NA	NA	NA	NA	NA	NA	NA	NA	1093	A	365	E	FALSE	NA	Coding	NA	NA	NA	NA	A	NA	Coding	NA	NA	NA	NA	NA	NA	NA	NA	NA	NA	Purine	0.077365083066620155	0.10514637573434028	-0.07800661384635166	-3.3825133788877135	0	0.0820649161567899	0.13176990205388486	-0.07544500820497058	-3.2713976568555836	0
5074	3	3	3	3	TRUE	0.8686315874605951	0.9646879659536327	0.9112582841245899	0.9148592791796059	0.04812932927372988	0.021314192374033942	0	3	0	0	0	1	0	0	Non-essential	Non-essential	Non-essential	Non-essential	Tolerant	5074	A	C	NA	NA	NA	NA	NA	NA	NA	NA	1094	A	365	E	FALSE	NA	Coding	NA	NA	NA	NA	A	NA	Coding	NA	NA	NA	NA	NA	NA	NA	NA	NA	NA	Purine	0.04359671143825339	0.06317649229502291	-0.1121510638289106	-4.630206543968325	0	0.04551750144869082	0.08030915588788085	-0.10958945818752952	-4.524399758642865	0
5075	3	3	3	3	TRUE	0.6007641324792342	1.0358271374750532	0.9595966693947661	0.8653959797830179	0.23232581006314107	0.022463124153162685	0	2	1	0	0	0.6666666666666666	0.3333333333333333	0	Essential	Non-essential	Essential	Non-essential	Sensitive	5075	A	C	NA	NA	NA	NA	1	B	1	M	1095	A	365	E	TRUE	Overlapping Coding	Coding	NA	NA	NA	NA	BA	NA	Overlapping Coding	NA	NA	NA	NA	NA	NA	NA	NA	NA	NA	Purine	0.004271733742322814	0.008145543976440297	-0.3800185188102715	-15.244367945494155	0.15	0.00432888986621327	0.010917510428685762	-0.3774569131688904	-15.141452430873137	0.15
5076	3	3	3	3	TRUE	-0.18925238113673096	-0.028924183737080823	-0.07228303557828795	-0.09681986681736658	0.08293265210878381	0.0265394208079952	0	0	0	3	0	0	0	1	Essential	Essential	Essential	Essential	Essential	5076	T	A	NA	NA	NA	NA	2	B	1	M	1096	A	366	W	TRUE	Overlapping Coding	Coding	NA	NA	NA	NA	BA	NA	Overlapping Coding	NA	NA	NA	NA	NA	NA	NA	NA	NA	NA	Pyrimidine	6.338762794162456e-4	0.003136634181923034	-1.0530656868677937	-39.677436096322936	0.5	6.368394552491718e-4	0.00415864116486219	-1.0505040812264126	-39.58055730934922	0.5
5077	3	3	3	3	TRUE	-0.24001830547923747	0.0984342471041971	0.07778155804806454	-0.021267500108991942	0.18972498393440596	0.02548630055044901	0	0	0	3	0	0	0	1	Essential	Essential	Essential	Essential	Essential	5077	G	A	NA	NA	NA	NA	3	B	1	M	1097	A	366	W	TRUE	Overlapping Coding	Coding	NA	NA	NA	NA	BA	NA	Overlapping Coding	NA	NA	NA	NA	NA	NA	NA	NA	NA	NA	Purine	5.292238672236493e-4	0.003136634181923034	-1.2208009567687432	-43.42907645408751	0.5	5.313509003945782e-4	0.00415864116486219	-1.2182393511273621	-43.33759539300702	0.5
5078	3	3	3	3	TRUE	-0.35360442430654476	0.12149989263641413	0.12016417956738767	-0.037313450700914325	0.2739168323061745	0.027093511999322032	0	0	0	3	0	0	0	1	Essential	Essential	Essential	Essential	Essential	5078	G	A	NA	NA	NA	NA	4	B	2	E	1098	A	366	W	TRUE	Overlapping Coding	Coding	NA	NA	NA	NA	BA	NA	Overlapping Coding	NA	NA	NA	NA	NA	NA	NA	NA	NA	NA	Purine	4.6672783622936365e-4	0.003136634181923034	-1.3343870755960505	-46.248328832943095	0.5	4.6843887233194437e-4	0.00415864116486219	-1.3318254699546694	-46.15918875550698	0.5
5079	3	3	3	3	TRUE	0.6130931810092798	0.8149688079223638	0.7533007330558164	0.7271209073291534	0.10345278943410134	0.023638234326558386	0	0	3	0	0	0	1	0	Essential	Non-essential	Essential	Non-essential	Sensitive	5079	A	C	NA	NA	NA	NA	5	B	2	E	1099	A	367	N	TRUE	Overlapping Coding	Coding	NA	NA	NA	NA	BA	NA	Overlapping Coding	NA	NA	NA	NA	NA	NA	NA	NA	NA	NA	Purine	0.011577103738346306	0.019272641996241336	-0.22748191823368935	-9.209822739999737	0.15	0.011836338407398284	0.025334579933824968	-0.22492031259230827	-9.106017386063913	0.15
508	3	3	3	3	TRUE	0.470132666731843	0.9365115125035309	0.9148764207982504	0.7738402000112081	0.2632407996991566	0.021897590397715827	0	2	0	1	0	0.6666666666666666	0	0.3333333333333333	Essential	Essential	Essential	Non-essential	Essential	508	A	C	119	D	40	N	NA	NA	NA	NA	NA	NA	NA	NA	TRUE	NA	Coding	NA	NA	NA	NA	D	NA	Coding	NA	NA	NA	NA	NA	NA	NA	NA	NA	NA	Purine	0.16972080484414853	0.20969558205443514	-0.04427113878597477	-2.1064376873208093	0	0.18557983855138893	0.25392811228221496	-0.04170953314459369	-1.9845265251253656	0
5080	3	3	3	3	TRUE	0.8668871048021481	0.8919175633515878	0.8899039773346175	0.8829028818294511	0.013906562030320403	0.022343168511225905	0	3	0	0	0	1	0	0	Non-essential	Non-essential	Non-essential	Non-essential	Tolerant	5080	A	C	NA	NA	NA	NA	6	B	2	E	1100	A	367	N	TRUE	Overlapping Coding	Coding	NA	NA	NA	NA	BA	NA	Overlapping Coding	NA	NA	NA	NA	NA	NA	NA	NA	NA	NA	Purine	0.058198340775350355	0.08175961316528207	-0.09087867395488824	-3.9611279149943965	0	0.061311804116648716	0.1032640115787624	-0.08831706831350716	-3.8494280479664593	0
5081	3	3	3	3	TRUE	0.0928458165319212	0.6273396918850896	0.5925511697783769	0.4375788927317959	0.29905389261346155	0.02424855970945534	0	0	2	1	0	0	0.6666666666666666	0.3333333333333333	Essential	Essential	Essential	Non-essential	Essential	5081	C	A	NA	NA	NA	NA	7	B	3	Q	1101	A	367	N	TRUE	Overlapping Coding	Coding	NA	NA	NA	NA	BA	NA	Overlapping Coding	NA	NA	NA	NA	NA	NA	NA	NA	NA	NA	Pyrimidine	0.003379876250346081	0.0067143269152715	-0.38823148151112885	-17.14742876951374	0.15	0.0034240350782630546	0.009047950868332018	-0.38566987586974777	-17.03407322930475	0.15
5082	3	3	3	3	TRUE	0.8310294087201603	1.0125385049539692	0.9601413630482137	0.9345697589074478	0.09341744059677806	0.02388238470302099	0	2	1	0	0	0.6666666666666666	0.3333333333333333	0	Essential	Non-essential	Non-essential	Non-essential	Sensitive	5082	A	C	NA	NA	NA	NA	8	B	3	Q	1102	A	368	N	TRUE	Overlapping Coding	Coding	NA	NA	NA	NA	BA	NA	Overlapping Coding	NA	NA	NA	NA	NA	NA	NA	NA	NA	NA	Purine	0.4785328917907081	0.5217793632855606	-0.020641288241291966	-0.864239062712421	0	0.5280681053242011	0.5925582294374034	-0.018079682599910885	-0.756977521436171	0
5083	3	3	3	3	TRUE	0.5412498999706777	1.0246684398507244	0.9269400657413437	0.8309528018542486	0.2556042591514022	0.024336160080003444	0	2	1	0	0	0.6666666666666666	0.3333333333333333	0	Essential	Non-essential	Essential	Non-essential	Sensitive	5083	A	C	NA	NA	NA	NA	9	B	3	Q	1103	A	368	N	TRUE	Overlapping Coding	Coding	NA	NA	NA	NA	BA	NA	Overlapping Coding	NA	NA	NA	NA	NA	NA	NA	NA	NA	NA	Purine	0.21310295343031083	0.2557108149888026	0.04388578856121872	1.803215234430254	0	0.19651932885563972	0.2656897754193406	0.0464473942025998	1.9084477968606122	0
5084	3	3	3	3	TRUE	0.9689546862086883	1.0968397633367668	1.0414281703137171	1.0357408732863909	0.06413195185413761	0.02264152845820863	0	3	0	0	0	1	0	0	Non-essential	Non-essential	Non-essential	Non-essential	Tolerant	5084	C	A	NA	NA	NA	NA	10	B	4	L	1104	A	368	N	TRUE	Overlapping Coding	Coding	NA	NA	NA	NA	BA	NA	Overlapping Coding	NA	NA	NA	NA	NA	NA	NA	NA	NA	NA	Pyrimidine	0.115167985410354	0.14903516968876188	0.06064551902421145	2.685360560948347	0	0.10743660415710665	0.16361322943791828	0.06320712466559253	2.7987520806212904	0
5085	3	3	3	3	TRUE	0.5679232388396385	0.8726296482189723	0.834277672188155	0.7582768530822552	0.16596262337582915	0.022957125244640775	0	2	1	0	0	0.6666666666666666	0.3333333333333333	0	Essential	Non-essential	Essential	Non-essential	Sensitive	5085	T	A	NA	NA	NA	NA	11	B	4	L	1105	A	369	S	TRUE	Overlapping Coding	Coding	NA	NA	NA	NA	BA	NA	Overlapping Coding	NA	NA	NA	NA	NA	NA	NA	NA	NA	NA	Pyrimidine	0.03386375699386246	0.05032986078637851	-0.10815300307053344	-5.293269018718842	0	0.03543622228054133	0.06492741933441319	-0.10559139742915236	-5.167817986618879	0
5086	3	3	3	3	TRUE	-0.18233140915582097	0.9078647224942539	0.28389995044085053	0.3364777545930945	0.5469965452206262	0.02382340371341119	0	1	0	2	0	0.3333333333333333	0	0.6666666666666666	Essential	Essential	Essential	Essential	Essential	5086	C	A	NA	NA	NA	NA	12	B	4	L	1106	A	369	S	TRUE	Overlapping Coding	Coding	NA	NA	NA	NA	BA	NA	Overlapping Coding	NA	NA	NA	NA	NA	NA	NA	NA	NA	NA	Pyrimidine	0.0011652685161083198	0.0033268115031916796	-0.6968827008486551	-29.250313951439892	0.5	0.0011736056485023294	0.004485874817395715	-0.694321095207274	-29.142464210322284	0.5
5087	3	3	3	3	TRUE	0.9340656947796948	1.0391215670566476	0.9901280002334197	0.987771754023254	0.052567556507032404	0.022403946021057424	0	3	0	0	0	1	0	0	Non-essential	Non-essential	Non-essential	Non-essential	Tolerant	5087	A	C	NA	NA	NA	NA	13	B	5	T	1107	A	369	S	TRUE	Overlapping Coding	Coding	NA	NA	NA	NA	BA	NA	Overlapping Coding	NA	NA	NA	NA	NA	NA	NA	NA	NA	NA	Purine	0.12274370615559338	0.15757902958740594	0.0583389157671419	2.5841138434421915	0	0.11429479239156937	0.17208357350537634	0.06090052140852298	2.697545646258198	0
5088	3	3	3	3	TRUE	0.908793327889467	0.9622686370078561	0.9337012576093926	0.9349210741689052	0.026758515199015894	0.023726181204896196	0	3	0	0	0	1	0	0	Non-essential	Non-essential	Non-essential	Non-essential	Tolerant	5088	C	A	NA	NA	NA	NA	14	B	5	T	1108	A	370	L	TRUE	Overlapping Coding	Coding	NA	NA	NA	NA	BA	NA	Overlapping Coding	NA	NA	NA	NA	NA	NA	NA	NA	NA	NA	Pyrimidine	0.4962604054872781	0.5389548488846084	-0.01851401428164956	-0.8246263789016766	0	0.5510409614027352	0.6139713037556223	-0.01595240864026848	-0.7105216832458392	0
5089	3	3	3	3	TRUE	-0.09370147814381344	0.04452521523664061	-0.003164320163303495	-0.01744686102349211	0.07021145149326236	0.026747461742401207	0	0	0	3	0	0	0	1	Essential	Essential	Essential	Essential	Essential	5089	T	A	NA	NA	NA	NA	15	B	5	T	1109	A	370	L	TRUE	Overlapping Coding	Coding	NA	NA	NA	NA	BA	NA	Overlapping Coding	NA	NA	NA	NA	NA	NA	NA	NA	NA	NA	Pyrimidine	7.318778162004325e-4	0.003136634181923034	-0.9839469714528092	-36.92346031988836	0.5	7.355553722272479e-4	0.00415864116486219	-0.9813853658114281	-36.82699925177443	0.5
509	2	2	2	3	FALSE	0.9940153184572623	1.0227834264745066	1.0083993724658844	1.0083993724658844	0.020342124260900513	0.021223715770023643	0	2	0	0	0	1	0	0	Non-essential	Non-essential	Non-essential	Non-essential	Unable to define	509	C	A	120	D	40	N	NA	NA	NA	NA	NA	NA	NA	NA	TRUE	NA	Coding	NA	NA	NA	NA	D	NA	Coding	NA	NA	NA	NA	NA	NA	NA	NA	NA	NA	Pyrimidine	0.5996364038851278	0.6382997945397954	0.013232667167756618	0.617852234428999	0	0.5376099245498325	0.6014625453751618	0.0157942728091377	0.7374469076840952	0
5090	3	3	3	3	TRUE	0.05515695804786914	1.1144474475787236	0.6189470577434066	0.5961838211233331	0.5300119894952333	0.02456708178792919	0	1	1	1	0	0.3333333333333333	0.3333333333333333	0.3333333333333333	Essential	Essential	Essential	Non-essential	Essential	5090	A	C	NA	NA	NA	NA	16	B	6	K	1110	A	370	L	TRUE	Overlapping Coding	Coding	NA	NA	NA	NA	BA	NA	Overlapping Coding	NA	NA	NA	NA	NA	NA	NA	NA	NA	NA	Purine	0.03214824153505225	0.04805816312547808	0.1336647962892179	5.440510320177173	0.1	0.03100317388160212	0.05790568431906613	0.13622640193059898	5.544715168144436	0
5091	3	3	3	3	TRUE	-0.5072697994670076	1.0412740085085392	0.9271212179928102	0.4870418090114473	0.8629886418498746	0.022858811454221903	0	2	0	1	0	0.6666666666666666	0	0.3333333333333333	Essential	Essential	Essential	Non-essential	Essential	5091	A	C	NA	NA	NA	NA	17	B	6	K	1111	A	371	K	TRUE	Overlapping Coding	Coding	NA	NA	NA	NA	BA	NA	Overlapping Coding	NA	NA	NA	NA	NA	NA	NA	NA	NA	NA	Purine	0.11802358646234734	0.1522890544423065	0.06049135721903354	2.6461359790929917	0	0.11011671514798094	0.1669484724479372	0.06305296286041462	2.758156889830339	0
5092	3	3	3	3	TRUE	0.9683262687187105	1.0219181311468857	1.0072804085480485	0.9991749361378816	0.027700107253837404	0.022128773815514525	0	3	0	0	0	1	0	0	Non-essential	Non-essential	Non-essential	Non-essential	Tolerant	5092	A	C	NA	NA	NA	NA	18	B	6	K	1112	A	371	K	TRUE	Overlapping Coding	Coding	NA	NA	NA	NA	BA	NA	Overlapping Coding	NA	NA	NA	NA	NA	NA	NA	NA	NA	NA	Purine	0.3938597247534268	0.4393838483309192	0.026497757258542753	1.0777096894686686	0	0.3587098798171251	0.43077296869049464	0.029059362899923835	1.1818820141014816	0
5093	3	3	3	3	TRUE	0.8288292555095619	0.9738368464863896	0.9716259051027747	0.924764002366242	0.08308928213850403	0.024601867298805168	0	3	0	0	0	1	0	0	Non-essential	Non-essential	Non-essential	Non-essential	Tolerant	5093	A	C	NA	NA	NA	NA	19	B	7	N	1113	A	371	K	TRUE	Overlapping Coding	Coding	NA	NA	NA	NA	BA	NA	Overlapping Coding	NA	NA	NA	NA	NA	NA	NA	NA	NA	NA	Purine	0.8042319873040951	0.8275909900026962	-0.006945804803116129	-0.28231291040928524	0	0.874982290530764	0.8991104885078668	-0.004384199161735047	-0.17819430109604237	0
5094	3	3	3	3	TRUE	0.9232756088609054	1.0202264868751831	0.9304624056832118	0.9579881671397668	0.054019615370319095	0.022576690987088158	0	3	0	0	0	1	0	0	Non-essential	Non-essential	Non-essential	Non-essential	Tolerant	5094	A	C	NA	NA	NA	NA	20	B	7	N	1114	A	372	T	TRUE	Overlapping Coding	Coding	NA	NA	NA	NA	BA	NA	Overlapping Coding	NA	NA	NA	NA	NA	NA	NA	NA	NA	NA	Purine	0.15560981212130676	0.19441878400760895	-0.05032024560629389	-2.228713511177834	0	0.1686471761714421	0.2353014832367031	-0.04775863996491281	-2.1152317065401802	0
5095	3	3	3	3	TRUE	0.9023605016646901	0.9235114845394532	0.903001151754774	0.9096243793196391	0.012030851036984966	0.02534585117155111	0	3	0	0	0	1	0	0	Non-essential	Non-essential	Non-essential	Non-essential	Tolerant	5095	C	A	NA	NA	NA	NA	21	B	7	N	1115	A	372	T	TRUE	Overlapping Coding	Coding	NA	NA	NA	NA	BA	NA	Overlapping Coding	NA	NA	NA	NA	NA	NA	NA	NA	NA	NA	Pyrimidine	0.10385832314587029	0.1361013666844103	-0.07842214962481564	-2.855516636871944	0	0.10985548333238704	0.16663088388624955	-0.07586054398343456	-2.762219518295283	0
5096	3	3	3	3	TRUE	0.02719757503461642	1.0036892339114285	0.8723306814841807	0.6344058301434086	0.5299435499448442	0.02306929161774888	0	2	0	1	0	0.6666666666666666	0	0.3333333333333333	Essential	Essential	Essential	Non-essential	Essential	5096	C	A	NA	NA	NA	NA	22	B	8	Q	1116	A	372	T	TRUE	Overlapping Coding	Coding	NA	NA	NA	NA	BA	NA	Overlapping Coding	NA	NA	NA	NA	NA	NA	NA	NA	NA	NA	Pyrimidine	0.041084501558403375	0.05989146506493509	-0.10845196980532501	-4.778946184810811	0	0.04296573793630376	0.0766300076776665	-0.10589036416394393	-4.666010335846609	0
5097	3	3	3	3	TRUE	-0.44133814997293286	0.8489672434511447	0.16442530172324304	0.19068479840048497	0.6455533850496971	0.023906504425408086	0	1	0	2	0	0.3333333333333333	0	0.6666666666666666	Essential	Essential	Essential	Essential	Essential	5097	A	C	NA	NA	NA	NA	23	B	8	Q	1117	A	373	K	TRUE	Overlapping Coding	Coding	NA	NA	NA	NA	BA	NA	Overlapping Coding	NA	NA	NA	NA	NA	NA	NA	NA	NA	NA	Purine	0.028255043893008924	0.04278676254416753	-0.131815407838361	-5.820479763981325	0.1	0.02933438137569233	0.05517934930893844	-0.1292538021969799	-5.707296956089436	0
5098	3	3	3	3	TRUE	0.6431531043667174	0.8874721573094704	0.7869903938328847	0.7725385518363574	0.12279898904522944	0.02240863496452632	0	1	2	0	0	0.3333333333333333	0.6666666666666666	0	Essential	Non-essential	Essential	Non-essential	Sensitive	5098	A	C	NA	NA	NA	NA	24	B	8	Q	1118	A	373	K	TRUE	Overlapping Coding	Coding	NA	NA	NA	NA	BA	NA	Overlapping Coding	NA	NA	NA	NA	NA	NA	NA	NA	NA	NA	Purine	0.016161801003558462	0.025956493762347054	-0.193792257456621	-7.767940340641345	0.15	0.016585379915757592	0.0338606779814668	-0.1912306518152399	-7.665181854258622	0.15
5099	3	3	3	3	TRUE	0.6374248148067908	1.0076618274950548	0.6586651850100351	0.767917275770627	0.20789631043564216	0.022068623095289737	0	1	2	0	0	0.3333333333333333	0.6666666666666666	0	Essential	Non-essential	Essential	Non-essential	Sensitive	5099	G	A	NA	NA	NA	NA	25	B	9	A	1119	A	373	K	TRUE	Overlapping Coding	Coding	NA	NA	NA	NA	BA	NA	Overlapping Coding	NA	NA	NA	NA	NA	NA	NA	NA	NA	NA	Purine	0.34741627238441697	0.3931596076621337	0.026879176205549138	1.217898751083249	0	0.3138020118910805	0.3866501942152785	0.02944078184693022	1.3339477452636939	0
51	3	3	3	3	TRUE	0.15608251958289673	0.57347593228383	0.17345858321392088	0.30100567836021586	0.2361260497101631	0.023108627220639954	0	0	1	2	0	0	0.3333333333333333	0.6666666666666666	Essential	Essential	Essential	Essential	Essential	51	A	C	1	K	1	M	363	B	121	*	1457	A	486	D	TRUE	Overlapping Coding	Coding	NA	NA	NA	NA	KBA	NA	Overlapping Coding	NA	NA	NA	NA	NA	NA	NA	NA	NA	NA	Purine	8.172365564926842e-4	0.003136634181923034	-0.8073240680755849	-34.93387964469255	0.5	8.222318128576767e-4	0.00415864116486219	-0.8047624624342038	-34.822615211154975	0.5
510	3	3	3	3	TRUE	0.05548516449508879	1.0154246006877239	0.48209721337141326	0.5176689928514087	0.480957320259281	0.022406388267345857	0	1	1	1	0	0.3333333333333333	0.3333333333333333	0.3333333333333333	Essential	Essential	Essential	Essential	Essential	510	A	C	121	D	41	K	NA	NA	NA	NA	NA	NA	NA	NA	TRUE	NA	Coding	NA	NA	NA	NA	D	NA	Coding	NA	NA	NA	NA	NA	NA	NA	NA	NA	NA	Purine	0.24823578709107275	0.29226578070943227	0.034641949398218186	1.612055552567506	0	0.2255064915637981	0.29578778629463226	0.03720355503959927	1.731235123171963	0
5100	3	3	3	3	TRUE	0.8528883408763396	1.0004839462105424	0.9775242759102725	0.9436321876657181	0.07942053205988318	0.02270505435250705	0	3	0	0	0	1	0	0	Non-essential	Non-essential	Non-essential	Non-essential	Tolerant	5100	C	A	NA	NA	NA	NA	26	B	9	A	1120	A	374	L	TRUE	Overlapping Coding	Coding	NA	NA	NA	NA	BA	NA	Overlapping Coding	NA	NA	NA	NA	NA	NA	NA	NA	NA	NA	Pyrimidine	0.4787867985903629	0.522030457485101	0.01970129492103667	0.8636572842907061	0	0.4319957132208565	0.5007690891867327	0.022262900562417753	0.9759398005978208	0
5101	3	3	3	3	TRUE	-0.04036696141122363	0.15628692257798427	0.009379408181796686	0.04176645644951911	0.10224909874239502	0.02793648843491702	0	0	0	3	0	0	0	1	Essential	Essential	Essential	Essential	Essential	5101	T	A	NA	NA	NA	NA	27	B	9	A	1121	A	374	L	TRUE	Overlapping Coding	Coding	NA	NA	NA	NA	BA	NA	Overlapping Coding	NA	NA	NA	NA	NA	NA	NA	NA	NA	NA	Pyrimidine	0.0010253745794055469	0.003195864874307037	-1.0211496127007293	-31.194252865225483	0.5	0.001030405165347581	0.004266346857696056	-1.0185880070593483	-31.115813148099832	0.5
5102	3	3	3	3	TRUE	0.8884780348605168	1.0366943775739847	0.9728243184070735	0.965998910280525	0.07434353172206383	0.022081228650556197	0	3	0	0	0	1	0	0	Non-essential	Non-essential	Non-essential	Non-essential	Tolerant	5102	G	A	NA	NA	NA	NA	28	B	10	V	1122	A	374	L	TRUE	Overlapping Coding	Coding	NA	NA	NA	NA	BA	NA	Overlapping Coding	NA	NA	NA	NA	NA	NA	NA	NA	NA	NA	Purine	0.7530514525141507	0.7809716987882881	-0.007958332882432195	-0.36038720871471963	0	0.8297119228535439	0.8608341411508346	-0.0053967272410511136	-0.2443835615280997	0
5103	3	3	3	3	TRUE	0.8599209336766513	0.9999319413532839	0.9765347796863985	0.9454625515721112	0.0749992205802583	0.024556650269500338	0	3	0	0	0	1	0	0	Non-essential	Non-essential	Non-essential	Non-essential	Tolerant	5103	T	A	NA	NA	NA	NA	29	B	10	V	1123	A	375	S	TRUE	Overlapping Coding	Coding	NA	NA	NA	NA	BA	NA	Overlapping Coding	NA	NA	NA	NA	NA	NA	NA	NA	NA	NA	Pyrimidine	0.5171435567358962	0.5593392107374496	0.01914929006377819	0.7797577530014064	0	0.46990531805088454	0.537292123729181	0.021710895705159272	0.8840566977557557	0
5104	3	3	3	3	TRUE	0.530878008053617	0.9945260244115799	0.9627998775291468	0.8294013033314479	0.25901497151063047	0.023178859921162198	0	2	1	0	0	0.6666666666666666	0.3333333333333333	0	Essential	Non-essential	Essential	Non-essential	Sensitive	5104	C	A	NA	NA	NA	NA	30	B	10	V	1124	A	375	S	TRUE	Overlapping Coding	Coding	NA	NA	NA	NA	BA	NA	Overlapping Coding	NA	NA	NA	NA	NA	NA	NA	NA	NA	NA	Pyrimidine	0.0026410429898755527	0.005528389851634067	-0.44990464323588875	-19.408931796172848	0.15	0.0026707330353681336	0.007471925687062255	-0.44734303759450766	-19.298192140828203	0.15
5105	3	3	3	3	TRUE	0.8374077249790545	0.9960868643849292	0.959300557987025	0.9309317157836695	0.0830563707768189	0.019727083652771343	0	2	1	0	0	0.6666666666666666	0.3333333333333333	0	Essential	Non-essential	Non-essential	Non-essential	Sensitive	5105	G	A	NA	NA	NA	NA	31	B	11	A	1125	A	375	S	TRUE	Overlapping Coding	Coding	NA	NA	NA	NA	BA	NA	Overlapping Coding	NA	NA	NA	NA	NA	NA	NA	NA	NA	NA	Purine	0.016769214744093652	0.026835479799225802	-0.14337492631045123	-7.620671703380671	0.1	0.017366237052276023	0.03523146617108247	-0.14081332066907015	-7.484380678535657	0.1
5106	3	3	3	3	TRUE	0.7032154975398697	1.0341252324133916	0.9775794673530446	0.904973399102102	0.17700012434645787	0.023119870962895483	0	2	1	0	0	0.6666666666666666	0.3333333333333333	0	Essential	Non-essential	Essential	Non-essential	Sensitive	5106	C	A	NA	NA	NA	NA	32	B	11	A	1126	A	376	L	TRUE	Overlapping Coding	Coding	NA	NA	NA	NA	BA	NA	Overlapping Coding	NA	NA	NA	NA	NA	NA	NA	NA	NA	NA	Pyrimidine	0.9002788222261597	0.9140322202684386	-0.003203183936461129	-0.1417292417172845	0	0.9799305902373938	0.9851151237653882	-6.415782950800475e-4	-0.028387148066016662	0
5107	3	3	3	3	TRUE	0.2873789053176651	0.7563730032187805	0.7533581020905286	0.5990366702089914	0.2699077513151414	0.023748624830358087	0	0	2	1	0	0	0.6666666666666666	0.3333333333333333	Essential	Essential	Essential	Non-essential	Essential	5107	T	A	NA	NA	NA	NA	33	B	11	A	1127	A	376	L	TRUE	Overlapping Coding	Coding	NA	NA	NA	NA	BA	NA	Overlapping Coding	NA	NA	NA	NA	NA	NA	NA	NA	NA	NA	Pyrimidine	0.010630598061442731	0.01787744601695059	-0.22742454919897714	-9.617600493172546	0.15	0.010868902669553204	0.023564659282756566	-0.22486294355759606	-9.509162535387597	0.15
5108	3	3	3	3	TRUE	0.9034687897717911	0.9985608297853505	0.9809862509895964	0.961005290182246	0.050596967444440276	0.024197957419752742	0	3	0	0	0	1	0	0	Non-essential	Non-essential	Non-essential	Non-essential	Tolerant	5108	A	C	NA	NA	NA	NA	34	B	12	T	1128	A	376	L	TRUE	Overlapping Coding	Coding	NA	NA	NA	NA	BA	NA	Overlapping Coding	NA	NA	NA	NA	NA	NA	NA	NA	NA	NA	Purine	0.9933761394793501	0.9943435967632241	2.0359970009065087e-4	0.009367460190771627	0	0.9103980118188555	0.929461262697704	0.0027652053414717326	0.12722315977661736	0
5109	3	3	3	3	TRUE	0.957274001129945	1.0248401580676971	0.9664969355853541	0.9828703649276654	0.036638276189730645	0.022335357384935573	0	3	0	0	0	1	0	0	Non-essential	Non-essential	Non-essential	Non-essential	Tolerant	5109	C	A	NA	NA	NA	NA	35	B	12	T	1129	A	377	L	TRUE	Overlapping Coding	Coding	NA	NA	NA	NA	BA	NA	Overlapping Coding	NA	NA	NA	NA	NA	NA	NA	NA	NA	NA	Pyrimidine	0.18727585846870443	0.22845106853479602	0.044057506778191424	1.9724144711379241	0	0.17211330297330196	0.23920276587806386	0.046619112419572506	2.0870682342973703	0
511	3	3	3	3	TRUE	0.836807204872648	1.034499624325871	0.8543154665131468	0.9085407652372219	0.10943427453775009	0.021870712988346603	0	2	1	0	0	0.6666666666666666	0.3333333333333333	0	Essential	Non-essential	Non-essential	Non-essential	Sensitive	511	A	C	122	D	41	K	NA	NA	NA	NA	NA	NA	NA	NA	TRUE	NA	Coding	NA	NA	NA	NA	D	NA	Coding	NA	NA	NA	NA	NA	NA	NA	NA	NA	NA	Purine	0.022293535908146422	0.03458761565191782	-0.14397544641685767	-6.5825690571960145	0.1	0.02307819106521647	0.04493380742233366	-0.14141384077547658	-6.465365041726045	0.1
5110	3	3	3	3	TRUE	0.04306106351026112	0.8096206077482633	0.31851791078428127	0.39039986068093524	0.3883022595302559	0.024137244803291942	0	0	1	2	0	0	0.3333333333333333	0.6666666666666666	Essential	Essential	Essential	Essential	Essential	5110	T	A	NA	NA	NA	NA	36	B	12	T	1130	A	377	L	TRUE	Overlapping Coding	Coding	NA	NA	NA	NA	BA	NA	Overlapping Coding	NA	NA	NA	NA	NA	NA	NA	NA	NA	NA	Pyrimidine	0.01603761717458574	0.025784798728575888	-0.17116204354124243	-7.7979833214021586	0.15	0.016514603376997616	0.033729013595903024	-0.16860043789986134	-7.681176086112452	0.15
5111	3	3	3	3	TRUE	0.9717478277299947	1.0058165912145767	0.9875653429995329	0.9883765873147015	0.01704886357932008	0.024517546654604573	0	3	0	0	0	1	0	0	Non-essential	Non-essential	Non-essential	Non-essential	Tolerant	5111	T	A	NA	NA	NA	NA	37	B	13	S	1131	A	377	L	TRUE	Overlapping Coding	Coding	NA	NA	NA	NA	BA	NA	Overlapping Coding	NA	NA	NA	NA	NA	NA	NA	NA	NA	NA	Pyrimidine	0.7478538842379092	0.7760549065226794	-0.009034823559511018	-0.3684840875118145	0	0.8164837115251866	0.8499033164004173	-0.0064732179181299365	-0.26400650576737983	0
5112	3	3	3	3	TRUE	0.5983022878607659	0.7571584710722409	0.7028976970264319	0.6861194853198129	0.08074622608632259	0.023276689193863543	0	0	3	0	0	0	1	0	Essential	Non-essential	Essential	Non-essential	Sensitive	5112	C	A	NA	NA	NA	NA	38	B	13	S	1132	A	378	P	TRUE	Overlapping Coding	Coding	NA	NA	NA	NA	BA	NA	Overlapping Coding	NA	NA	NA	NA	NA	NA	NA	NA	NA	NA	Pyrimidine	0.003639276724733964	0.007136612452838334	-0.3824803634287398	-16.52234378324816	0.15	0.0036875819915831443	0.009599400857132187	-0.37991875778735873	-16.41149023612466	0.15
5113	3	3	3	3	TRUE	0.4908327686418041	0.7094827710465752	0.6975366544826163	0.6326173980569985	0.1229342843922839	0.022081380280657273	0	0	3	0	0	0	1	0	Essential	Non-essential	Essential	Non-essential	Sensitive	5113	C	A	NA	NA	NA	NA	39	B	13	S	1133	A	378	P	TRUE	Overlapping Coding	Coding	NA	NA	NA	NA	BA	NA	Overlapping Coding	NA	NA	NA	NA	NA	NA	NA	NA	NA	NA	Pyrimidine	0.006553629502600078	0.01173619903024476	-0.2712998802429305	-12.285529734160633	0.15	0.0066768035937248005	0.015704731772615697	-0.2687382746015494	-12.169369105056075	0.15
5114	3	3	3	3	TRUE	0.08579358528885865	1.0359111105759495	0.8811229576417646	0.6676092178355243	0.5097763389751937	0.021537590521944778	0	2	0	1	0	0.6666666666666666	0	0.3333333333333333	Essential	Essential	Essential	Non-essential	Essential	5114	C	A	NA	NA	NA	NA	40	B	14	Q	1134	A	378	P	TRUE	Overlapping Coding	Coding	NA	NA	NA	NA	BA	NA	Overlapping Coding	NA	NA	NA	NA	NA	NA	NA	NA	NA	NA	Pyrimidine	0.043160043164022444	0.06260529432959078	-0.09965969364774108	-4.654871025390012	0	0.04530977122197122	0.08000402513231246	-0.09709808800636	-4.53516058499655	0
5115	3	3	3	3	TRUE	-0.5146718726186719	0.9812710825820463	0.7834401777175968	0.4166797958936571	0.8126168928593572	0.023974743813219398	0	1	1	1	0	0.3333333333333333	0.3333333333333333	0.3333333333333333	Essential	Essential	Essential	Non-essential	Essential	5115	A	C	NA	NA	NA	NA	41	B	14	Q	1135	A	379	K	TRUE	Overlapping Coding	Coding	NA	NA	NA	NA	BA	NA	Overlapping Coding	NA	NA	NA	NA	NA	NA	NA	NA	NA	NA	Purine	0.9855962420789988	0.987761058510963	4.884312925406142e-4	0.020371569148274562	0	0.9104078264515714	0.929461262697704	0.003050036933921696	0.12720999222406432	0
5116	3	3	3	3	TRUE	0.9089516581593795	1.0009477569440572	0.9432560826444566	0.9510518325826312	0.04649086830468923	0.02301572710549881	0	3	0	0	0	1	0	0	Non-essential	Non-essential	Non-essential	Non-essential	Tolerant	5116	A	C	NA	NA	NA	NA	42	B	14	Q	1136	A	379	K	TRUE	Overlapping Coding	Coding	NA	NA	NA	NA	BA	NA	Overlapping Coding	NA	NA	NA	NA	NA	NA	NA	NA	NA	NA	Purine	0.09164088430247652	0.12203781244909	-0.0718309931301262	-3.0713031637439365	0	0.09756310740875684	0.15148253308894363	-0.06926938748874512	-2.961740750115585	0
5117	3	3	3	3	TRUE	0.2269069540421218	0.8085576680114069	0.7418064807579413	0.5924237009371567	0.318301428594789	0.026760262823029127	0	1	1	1	0	0.3333333333333333	0.3333333333333333	0.3333333333333333	Essential	Essential	Essential	Non-essential	Essential	5117	G	A	NA	NA	NA	NA	43	B	15	E	1137	A	379	K	TRUE	Overlapping Coding	Coding	NA	NA	NA	NA	BA	NA	Overlapping Coding	NA	NA	NA	NA	NA	NA	NA	NA	NA	NA	Purine	0.00959767106592646	0.016347518894616716	-0.2389761705315644	-10.12971709382103	0.15	0.009802473062920036	0.02158984968762987	-0.2364145648901833	-10.021019634285237	0.15
5118	3	3	3	3	TRUE	-0.2696770073836548	0.5925943339655116	0.025837338205468453	0.11625155492910842	0.4381883321898641	0.02701216082648905	0	0	1	2	0	0	0.3333333333333333	0.6666666666666666	Essential	Essential	Essential	Essential	Essential	5118	A	C	NA	NA	NA	NA	44	B	15	E	1138	A	380	K	TRUE	Overlapping Coding	Coding	NA	NA	NA	NA	BA	NA	Overlapping Coding	NA	NA	NA	NA	NA	NA	NA	NA	NA	NA	Purine	0.0048041212696325886	0.008988913611829477	-0.38818831732399406	-14.370220174308933	0.15	0.004867094733202126	0.012009106500976436	-0.385626711682613	-14.275266687661972	0.15
5119	3	3	3	3	TRUE	0.7005513585389858	0.9104740757898095	0.8053513700968067	0.805458934808534	0.10496139996264214	0.023118752525999847	0	1	2	0	0	0.3333333333333333	0.6666666666666666	0	Essential	Non-essential	Essential	Non-essential	Sensitive	5119	A	C	NA	NA	NA	NA	45	B	15	E	1139	A	380	K	TRUE	Overlapping Coding	Coding	NA	NA	NA	NA	BA	NA	Overlapping Coding	NA	NA	NA	NA	NA	NA	NA	NA	NA	NA	Purine	0.01808738028363721	0.028699665085820076	-0.17543128119269902	-7.33189817763841	0.15	0.018610655096367612	0.03733727888102266	-0.17286967555131794	-7.224758130352528	0.15
512	3	3	3	3	TRUE	0.809480154603231	0.9905819501996995	0.8546994449158654	0.8849205165729319	0.09425736030221955	0.021289546942592434	0	2	1	0	0	0.6666666666666666	0.3333333333333333	0	Essential	Non-essential	Essential	Non-essential	Sensitive	512	A	C	123	D	41	K	NA	NA	NA	NA	NA	NA	NA	NA	TRUE	NA	Coding	NA	NA	NA	NA	D	NA	Coding	NA	NA	NA	NA	NA	NA	NA	NA	NA	NA	Purine	0.018211468875373837	0.028873063989133266	-0.17130249668627473	-7.306088978081556	0.15	0.018751184243445795	0.03756303682814714	-0.16874089104489365	-7.196751471071544	0.15
5120	3	3	3	3	TRUE	0.42880655673594165	0.9797553684554345	0.46211170307157745	0.6235578760876512	0.3089252310348449	0.023755109606518797	0	1	0	2	0	0.3333333333333333	0	0.6666666666666666	Essential	Essential	Essential	Essential	Essential	5120	G	A	NA	NA	NA	NA	46	B	16	A	1140	A	380	K	TRUE	Overlapping Coding	Coding	NA	NA	NA	NA	BA	NA	Overlapping Coding	NA	NA	NA	NA	NA	NA	NA	NA	NA	NA	Purine	0.9694366335874307	0.9738658003681524	-0.0010272828340711637	-0.04324217250121307	0	0.954377851501135	0.9648668374970338	0.001534322807309918	0.0645846409629711	0
5121	3	3	3	3	TRUE	0.9523131943075736	0.9857992235694653	0.9653711771372245	0.9678278650047545	0.01687764869260284	0.021395081278184402	0	3	0	0	0	1	0	0	Non-essential	Non-essential	Non-essential	Non-essential	Tolerant	5121	C	A	NA	NA	NA	NA	47	B	16	A	1141	A	381	L	TRUE	Overlapping Coding	Coding	NA	NA	NA	NA	BA	NA	Overlapping Coding	NA	NA	NA	NA	NA	NA	NA	NA	NA	NA	Pyrimidine	0.2988878670660857	0.3446396703450652	-0.02846945698193215	-1.3903936579983907	0	0.3331873227442883	0.4058758623940638	-0.02590785134055107	-1.2652702815452643	0
5122	3	3	3	3	TRUE	-0.4954168665484225	0.12744519977547025	0.04877563584706725	-0.106398676975295	0.33918813206867454	0.029784990892972683	0	0	0	3	0	0	0	1	Essential	Essential	Essential	Essential	Essential	5122	T	A	NA	NA	NA	NA	48	B	16	A	1142	A	381	L	TRUE	Overlapping Coding	Coding	NA	NA	NA	NA	BA	NA	Overlapping Coding	NA	NA	NA	NA	NA	NA	NA	NA	NA	NA	Pyrimidine	9.245217512008352e-4	0.0031439706593174854	-0.9320070154424385	-32.85011122610009	0.5	9.29464318815576e-4	0.004181067674618417	-0.9294454098010574	-32.759560658183965	0.5
5123	3	3	3	3	TRUE	0.9407447413666982	1.0373000941440889	0.9626629274270792	0.9802359209792887	0.05061957738149432	0.0223452440246801	0	3	0	0	0	1	0	0	Non-essential	Non-essential	Non-essential	Non-essential	Tolerant	5123	G	A	NA	NA	NA	NA	49	B	17	V	1143	A	381	L	TRUE	Overlapping Coding	Coding	NA	NA	NA	NA	BA	NA	Overlapping Coding	NA	NA	NA	NA	NA	NA	NA	NA	NA	NA	Purine	0.5025830226787331	0.5450980830295133	-0.01811972386242655	-0.8108446733072676	0	0.5583076143965591	0.6207788352366216	-0.01555811822104547	-0.6962056591705342	0
5124	3	3	3	3	TRUE	0.04874634852856649	0.4249785126583664	0.16046723952135936	0.2113973669027641	0.19321767190855696	0.027408302795255562	0	0	0	3	0	0	0	1	Essential	Essential	Essential	Essential	Essential	5124	T	A	NA	NA	NA	NA	50	B	17	V	1144	A	382	F	TRUE	Overlapping Coding	Coding	NA	NA	NA	NA	BA	NA	Overlapping Coding	NA	NA	NA	NA	NA	NA	NA	NA	NA	NA	Pyrimidine	8.97957329812904e-4	0.0031403262051272482	-0.9320363027609392	-33.33259742488404	0.5	9.027526592317869e-4	0.004175836179155276	-0.9294746971195581	-33.240711906764126	0.5
5125	3	3	3	3	TRUE	0.4225919469696743	0.9081396344744178	0.562487648050891	0.6310730764983277	0.2499342112572624	0.02397594885262575	0	1	1	1	0	0.3333333333333333	0.3333333333333333	0.3333333333333333	Essential	Essential	Essential	Non-essential	Essential	5125	T	A	NA	NA	NA	NA	51	B	17	V	1145	A	382	F	TRUE	Overlapping Coding	Coding	NA	NA	NA	NA	BA	NA	Overlapping Coding	NA	NA	NA	NA	NA	NA	NA	NA	NA	NA	Pyrimidine	0.09383347412380472	0.12458602382087212	-0.07264301681508789	-3.0296541058612525	0	0.09980405790924118	0.15433676505503982	-0.07008141117370681	-2.92278682242732	0
5126	3	3	3	3	TRUE	0.0451846001979231	0.29500110899699744	0.15917398620806283	0.16645323180099447	0.12506723223706984	0.025799717907930085	0	0	0	3	0	0	0	1	Essential	Essential	Essential	Essential	Essential	5126	C	A	NA	NA	NA	NA	52	B	18	Q	1146	A	382	F	TRUE	Overlapping Coding	Coding	NA	NA	NA	NA	BA	NA	Overlapping Coding	NA	NA	NA	NA	NA	NA	NA	NA	NA	NA	Pyrimidine	0.0010888683137362243	0.003247792071645571	-0.6857815422925082	-30.258539154642406	0.5	0.001096761165928939	0.004370213180476252	-0.6832199366511271	-30.145135521094833	0.5
5127	3	3	3	3	TRUE	-0.4928649536913425	0.9790924252258838	-0.10601755354632124	0.1267366393294067	0.7630829031390636	0.025543453273337475	0	1	0	2	0	0.3333333333333333	0	0.6666666666666666	Essential	Essential	Essential	Essential	Essential	5127	A	C	NA	NA	NA	NA	53	B	18	Q	1147	A	383	R	TRUE	Overlapping Coding	Coding	NA	NA	NA	NA	BA	NA	Overlapping Coding	NA	NA	NA	NA	NA	NA	NA	NA	NA	NA	Purine	0.9472944479998622	0.9543992643357933	-0.0016902260636219024	-0.07463844249881788	0	0.9728006046049953	0.9798613523295717	8.713795777591793e-4	0.03847863763916073	0
5128	3	3	3	3	TRUE	-0.4361917569604516	0.04869938983344024	-0.07195925360304808	-0.15315054024335314	0.25243588261082267	0.02563220625135512	0	0	0	3	0	0	0	1	Essential	Essential	Essential	Essential	Essential	5128	G	A	NA	NA	NA	NA	54	B	18	Q	1148	A	383	R	TRUE	Overlapping Coding	Coding	NA	NA	NA	NA	BA	NA	Overlapping Coding	NA	NA	NA	NA	NA	NA	NA	NA	NA	NA	Purine	7.54568814447909e-4	0.003136634181923034	-0.9320832614560655	-36.36192179850272	0.5	7.585693188050247e-4	0.00415864116486219	-0.9295216558146844	-36.26163377346754	0.5
5129	3	3	3	3	TRUE	-0.611999139933541	0.9544644524470995	-0.38578932487574435	-0.014441337454061953	0.846685621931255	0.034524082406105654	0	1	0	2	0	0.3333333333333333	0	0.6666666666666666	Essential	Essential	Essential	Essential	Essential	5129	A	C	NA	NA	NA	NA	55	B	19	N	1149	A	383	R	TRUE	Overlapping Coding	Coding	NA	NA	NA	NA	BA	NA	Overlapping Coding	NA	NA	NA	NA	NA	NA	NA	NA	NA	NA	Purine	0.0010567465533499742	0.0032152257334479048	-1.5927817912230466	-30.733403230631755	0.5	0.0010600971745220455	0.004293193538479469	-1.5902201855816656	-30.68390224907246	0.5
513	3	3	3	3	TRUE	0.07270821839450368	0.2617109773764089	0.12577189450745976	0.1533970300927908	0.09748267442358145	0.022170562565830318	0	0	0	3	0	0	0	1	Essential	Essential	Essential	Essential	Essential	513	G	A	124	D	42	V	NA	NA	NA	NA	NA	NA	NA	NA	TRUE	NA	Coding	NA	NA	NA	NA	D	NA	Coding	NA	NA	NA	NA	NA	NA	NA	NA	NA	NA	Purine	9.479532555629611e-4	0.0031524816343075487	-0.7190716739130968	-32.43143811584851	0.5	9.544775367413827e-4	0.004194722550390581	-0.7165100682717157	-32.315480919458956	0.5
5130	3	3	3	3	TRUE	0.6931075268165712	0.9619315394225574	0.7978362759760921	0.8176251140717402	0.13550013292715873	0.024215334833215002	0	1	2	0	0	0.3333333333333333	0.6666666666666666	0	Essential	Non-essential	Essential	Non-essential	Sensitive	5130	A	C	NA	NA	NA	NA	56	B	19	N	1150	A	384	I	TRUE	Overlapping Coding	Coding	NA	NA	NA	NA	BA	NA	Overlapping Coding	NA	NA	NA	NA	NA	NA	NA	NA	NA	NA	Purine	0.5036191024121357	0.5460877921169914	-0.018851111866948322	-0.8086062889860967	0	0.5570267986100683	0.61973995466341	-0.01628950622556724	-0.6987195718582855	0
5131	3	3	3	3	TRUE	-0.10771736447569016	0.32509359613704886	0.2941888169772396	0.17052168287953276	0.24145703955069447	0.025840149056584712	0	0	0	3	0	0	0	1	Essential	Essential	Essential	Essential	Essential	5131	T	A	NA	NA	NA	NA	57	B	19	N	1151	A	384	I	TRUE	Overlapping Coding	Coding	NA	NA	NA	NA	BA	NA	Overlapping Coding	NA	NA	NA	NA	NA	NA	NA	NA	NA	NA	Pyrimidine	0.0014120780957189716	0.00360056090476742	-0.6865938343122662	-26.56949769722769	0.5	0.0014223922447960113	0.004885818590064746	-0.6840322286708851	-26.47011408527475	0.5
5132	3	3	3	3	TRUE	0.03591655591088385	0.902893822819364	0.43106662438654086	0.45662566770559626	0.43405338825490525	0.023952452165322866	0	1	0	2	0	0.3333333333333333	0	0.6666666666666666	Essential	Essential	Essential	Essential	Essential	5132	C	A	NA	NA	NA	NA	58	B	20	Q	1152	A	384	I	TRUE	Overlapping Coding	Coding	NA	NA	NA	NA	BA	NA	Overlapping Coding	NA	NA	NA	NA	NA	NA	NA	NA	NA	NA	Pyrimidine	0.07424610352071714	0.10142515285293319	-0.07788882847014167	-3.461646842607671	0	0.07878731685969553	0.12747226251247878	-0.07532722282876059	-3.3477576319004294	0
5133	3	3	3	3	TRUE	-0.5321813443769617	1.0011005176791126	0.15631755261154154	0.2084122419712308	0.7679672581706511	0.03019552965435278	0	1	0	2	0	0.3333333333333333	0	0.6666666666666666	Essential	Essential	Essential	Essential	Essential	5133	A	C	NA	NA	NA	NA	59	B	20	Q	1153	A	385	R	TRUE	Overlapping Coding	Coding	NA	NA	NA	NA	BA	NA	Overlapping Coding	NA	NA	NA	NA	NA	NA	NA	NA	NA	NA	Purine	0.4690726657471076	0.5127165053964193	0.020317866389606865	0.8859917135943112	0	0.4235158414064677	0.49304006472095147	0.022879472030987946	0.9976822143979013	0
5134	3	3	3	3	TRUE	-0.4130930416998394	-0.09452673875741666	-0.3084396273541983	-0.2720198026038181	0.1623758758828945	0.032545954424282944	0	0	0	3	0	0	0	1	Essential	Essential	Essential	Essential	Essential	5134	G	A	NA	NA	NA	NA	60	B	20	Q	1154	A	385	R	TRUE	Overlapping Coding	Coding	NA	NA	NA	NA	BA	NA	Overlapping Coding	NA	NA	NA	NA	NA	NA	NA	NA	NA	NA	Purine	6.362412707896503e-4	0.003136634181923034	-1.289222278643704	-39.61112810821267	0.5	6.386886876192932e-4	0.00415864116486219	-1.286660673002323	-39.53218243812947	0.5
5135	3	3	3	3	TRUE	0.03965137132994217	0.9943849189686352	0.09974646121420762	0.377927583837595	0.5347126232703855	0.02611448782595501	0	1	0	2	0	0.3333333333333333	0	0.6666666666666666	Essential	Essential	Essential	Essential	Essential	5135	A	C	NA	NA	NA	NA	61	B	21	N	1155	A	385	R	TRUE	Overlapping Coding	Coding	NA	NA	NA	NA	BA	NA	Overlapping Coding	NA	NA	NA	NA	NA	NA	NA	NA	NA	NA	Purine	0.0010067052466160575	0.0031810843547267448	-0.8810361900752981	-31.478566342060372	0.5	0.001012407113884617	0.00425792180402264	-0.878474584433917	-31.386784145030582	0.5
5136	3	3	3	3	TRUE	0.5023810565878895	0.6875103123014649	0.6770847338889041	0.6223253675927528	0.10400553580522842	0.022868097721169153	0	0	3	0	0	0	1	0	Essential	Non-essential	Essential	Non-essential	Sensitive	5136	A	C	NA	NA	NA	NA	62	B	21	N	1156	A	386	M	TRUE	Overlapping Coding	Coding	NA	NA	NA	NA	BA	NA	Overlapping Coding	NA	NA	NA	NA	NA	NA	NA	NA	NA	NA	Purine	0.006020237871156908	0.01091188175022678	-0.29327233898804084	-12.823706229891284	0.15	0.006124850568877349	0.014581165994940484	-0.29071073334665976	-12.711539949561082	0.15
5137	3	3	3	3	TRUE	0.28839124592005744	0.7859436389616431	0.4361217689669438	0.5034855512828814	0.2555249602901523	0.027366202927644398	0	0	1	2	0	0	0.3333333333333333	0.6666666666666666	Essential	Essential	Essential	Essential	Essential	5137	T	A	NA	NA	NA	NA	63	B	21	N	1157	A	386	M	TRUE	Overlapping Coding	Coding	NA	NA	NA	NA	BA	NA	Overlapping Coding	NA	NA	NA	NA	NA	NA	NA	NA	NA	NA	Pyrimidine	0.002662113254955578	0.005563034837548732	-0.5446608823225618	-19.33525500073349	0.5	0.0026868741264802765	0.0075061898937297785	-0.5420992766811807	-19.244162494466963	0.5
5138	3	3	3	3	TRUE	0.09285324857894334	0.18084254751542875	0.14082583566338866	0.13817387725258692	0.044054555319433364	0.028099393768203126	0	0	0	3	0	0	0	1	Essential	Essential	Essential	Essential	Essential	5138	G	A	NA	NA	NA	NA	64	B	22	E	1158	A	386	M	TRUE	Overlapping Coding	Coding	NA	NA	NA	NA	BA	NA	Overlapping Coding	NA	NA	NA	NA	NA	NA	NA	NA	NA	NA	Purine	0.0012651520891711066	0.003427186989582042	-0.8879294027105624	-28.07770142727923	0.5	0.001272310832943102	0.004649706293388909	-0.8853677970691813	-27.996518870911416	0.5
5139	3	3	3	3	TRUE	-0.5082421877047484	0.5389275192945735	0.2261104617644884	0.08559859778477116	0.5375395676167033	0.027223037586276196	0	0	1	2	0	0	0.3333333333333333	0.6666666666666666	Essential	Essential	Essential	Essential	Essential	5139	A	C	NA	NA	NA	NA	65	B	22	E	1159	A	387	S	TRUE	Overlapping Coding	Coding	NA	NA	NA	NA	BA	NA	Overlapping Coding	NA	NA	NA	NA	NA	NA	NA	NA	NA	NA	Purine	7.187983815490906e-4	0.003136634181923034	-1.4890248389942542	-37.269640701933874	0.5	7.212121227651025e-4	0.00415864116486219	-1.4864632333528731	-37.20537444393942	0.5
514	3	3	3	3	TRUE	0.011940373936885108	0.16486543205044266	0.02117243371856019	0.06599274656862932	0.08575058998480589	0.02526026256709309	0	0	0	3	0	0	0	1	Essential	Essential	Essential	Essential	Essential	514	T	A	125	D	42	V	NA	NA	NA	NA	NA	NA	NA	NA	TRUE	NA	Coding	NA	NA	NA	NA	D	NA	Coding	NA	NA	NA	NA	NA	NA	NA	NA	NA	NA	Pyrimidine	6.783159474426093e-4	0.003136634181923034	-0.9688422773526206	-38.35241185963125	0.5	6.817629638393718e-4	0.00415864116486219	-0.9662806717112395	-38.25062187035654	0.5
5140	3	3	3	3	TRUE	-0.13771024416388508	0.91524004688595	0.8444921200881872	0.540673974270084	0.5885619577850286	0.023819566214075792	0	1	1	1	0	0.3333333333333333	0.3333333333333333	0.3333333333333333	Essential	Essential	Essential	Non-essential	Essential	5140	G	A	NA	NA	NA	NA	66	B	22	E	1160	A	387	S	TRUE	Overlapping Coding	Coding	NA	NA	NA	NA	BA	NA	Overlapping Coding	NA	NA	NA	NA	NA	NA	NA	NA	NA	NA	Purine	0.02260053548073304	0.03501965730211755	-0.1362905312013185	-6.535937370017374	0.1	0.023441600476879154	0.04555322120676009	-0.13372892555993743	-6.41299806487665	0.1
5141	3	3	3	3	TRUE	-0.24357961852922969	0.8961153058326109	0.2547005422136787	0.30241207650568663	0.5713435245387913	0.022223323680708663	0	1	0	2	0	0.3333333333333333	0	0.6666666666666666	Essential	Essential	Essential	Essential	Essential	5141	C	A	NA	NA	NA	NA	67	B	23	P	1161	A	387	S	TRUE	Overlapping Coding	Coding	NA	NA	NA	NA	BA	NA	Overlapping Coding	NA	NA	NA	NA	NA	NA	NA	NA	NA	NA	Pyrimidine	9.341885982445675e-4	0.003147441132805085	-0.7260821090758269	-32.669884716842965	0.5	9.405539005369334e-4	0.00418487314677941	-0.7235205034344458	-32.554200667376904	0.5
5142	3	3	3	3	TRUE	-0.3941387735111568	0.13189359579000315	-0.2411775154849351	-0.16780756440202957	0.27058247481974684	0.024452048964486748	0	0	0	3	0	0	0	1	Essential	Essential	Essential	Essential	Essential	5142	C	A	NA	NA	NA	NA	68	B	23	P	1162	A	388	R	TRUE	Overlapping Coding	Coding	NA	NA	NA	NA	BA	NA	Overlapping Coding	NA	NA	NA	NA	NA	NA	NA	NA	NA	NA	Pyrimidine	7.054841846774185e-4	0.003136634181923034	-0.8488890554995026	-37.6002128523734	0.5	7.095621956088038e-4	0.00415864116486219	-0.8463274498581215	-37.48627601984742	0.5
5143	3	3	3	3	TRUE	-0.3567566731176564	0.11931654289626555	-0.028396101326497176	-0.08861207718262934	0.24368196396674358	0.02262322921355686	0	0	0	3	0	0	0	1	Essential	Essential	Essential	Essential	Essential	5143	G	A	NA	NA	NA	NA	69	B	23	P	1163	A	388	R	TRUE	Overlapping Coding	Coding	NA	NA	NA	NA	BA	NA	Overlapping Coding	NA	NA	NA	NA	NA	NA	NA	NA	NA	NA	Purine	6.524949552391135e-4	0.003136634181923034	-0.8614661083932401	-39.09680665762479	0.5	6.561973413068412e-4	0.00415864116486219	-0.858904502751859	-38.980032638002896	0.5
5144	3	3	3	3	TRUE	0.05918536970971404	1.0848586445910582	1.0037831483505215	0.7159423875504313	0.570211052492791	0.024483943028902496	0	2	0	1	0	0.6666666666666666	0	0.3333333333333333	Essential	Essential	Essential	Non-essential	Essential	5144	C	A	NA	NA	NA	NA	70	B	24	Q	1164	A	388	R	TRUE	Overlapping Coding	Coding	NA	NA	NA	NA	BA	NA	Overlapping Coding	NA	NA	NA	NA	NA	NA	NA	NA	NA	NA	Pyrimidine	0.4192703510482372	0.46436742010818344	0.023000497061015812	1.008758097648016	0	0.37875415707383486	0.4501428143650494	0.025562102702396894	1.1210913400711626	0
5145	3	3	3	3	TRUE	0.7380134788794953	0.9049803076974338	0.8196033336319353	0.8208657067362881	0.08349057234664663	0.022134837875233696	0	1	2	0	0	0.3333333333333333	0.6666666666666666	0	Essential	Non-essential	Essential	Non-essential	Sensitive	5145	A	C	NA	NA	NA	NA	71	B	24	Q	1165	A	389	N	TRUE	Overlapping Coding	Coding	NA	NA	NA	NA	BA	NA	Overlapping Coding	NA	NA	NA	NA	NA	NA	NA	NA	NA	NA	Purine	0.09890655439682483	0.1303920846759564	-0.07580234359207194	-2.9384022719879392	0	0.10487420370017331	0.16052723506374345	-0.07324073795069086	-2.8390766577351423	0
5146	3	3	3	3	TRUE	0.35127118006003144	0.9162542808435286	0.8819007699363185	0.7164754102799595	0.3167422268277639	0.023031857890397304	0	2	0	1	0	0.6666666666666666	0	0.3333333333333333	Essential	Essential	Essential	Non-essential	Essential	5146	A	C	NA	NA	NA	NA	72	B	24	Q	1166	A	389	N	TRUE	Overlapping Coding	Coding	NA	NA	NA	NA	BA	NA	Overlapping Coding	NA	NA	NA	NA	NA	NA	NA	NA	NA	NA	Purine	0.05880779097220801	0.08251874276151679	-0.0988818813531872	-3.9387669794113256	0	0.0616875359048612	0.10384251312312619	-0.09632027571180612	-3.836691134707693	0
5147	3	3	3	3	TRUE	0.8978926560846244	0.9502067245154822	0.9132636986186861	0.9204543597395975	0.02688809484630619	0.023656220727581046	0	3	0	0	0	1	0	0	Non-essential	Non-essential	Non-essential	Non-essential	Tolerant	5147	C	A	NA	NA	NA	NA	73	B	25	L	1167	A	389	N	TRUE	Overlapping Coding	Coding	NA	NA	NA	NA	BA	NA	Overlapping Coding	NA	NA	NA	NA	NA	NA	NA	NA	NA	NA	Pyrimidine	0.10394465921350338	0.13619835198021826	-0.06751895267081964	-2.8540043596189064	0	0.1109605580001154	0.16793915946384957	-0.06495734702943856	-2.745694462321221	0
5148	3	3	3	3	TRUE	0.3421602275037446	0.9361139426164599	0.6004962886202547	0.626256819580153	0.2978136290376098	0.02453979222162589	0	1	1	1	0	0.3333333333333333	0.3333333333333333	0.3333333333333333	Essential	Essential	Essential	Non-essential	Essential	5148	T	A	NA	NA	NA	NA	74	B	25	L	1168	A	390	F	TRUE	Overlapping Coding	Coding	NA	NA	NA	NA	BA	NA	Overlapping Coding	NA	NA	NA	NA	NA	NA	NA	NA	NA	NA	Pyrimidine	0.003911913127841338	0.007567826687894416	-0.380286362669251	-15.933557321402951	0.15	0.003964177039098349	0.010155207188956909	-0.3777247570278699	-15.826049759639453	0.15
5149	3	3	3	3	TRUE	0.054278197183413396	0.8065694917602747	0.5608485563276542	0.47389874842378077	0.3836088499955689	0.027961053155131282	0	0	2	1	0	0	0.6666666666666666	0.3333333333333333	Essential	Essential	Essential	Non-essential	Essential	5149	T	A	NA	NA	NA	NA	75	B	25	L	1169	A	390	F	TRUE	Overlapping Coding	Coding	NA	NA	NA	NA	BA	NA	Overlapping Coding	NA	NA	NA	NA	NA	NA	NA	NA	NA	NA	Pyrimidine	0.004401505230538394	0.008348692002731516	-0.4199340949618515	-15.017900238174764	0.15	0.004454814405633112	0.011173823979726058	-0.41737248932047044	-14.92616760220463	0.15
515	3	3	3	3	TRUE	1.0270420171024395	1.0476909736166709	1.0358576316187933	1.0368635407793012	0.010361165050854555	0.022219687764913246	0	3	0	0	0	1	0	0	Non-essential	Non-essential	Non-essential	Non-essential	Tolerant	515	T	A	126	D	42	V	NA	NA	NA	NA	NA	NA	NA	NA	TRUE	NA	Coding	NA	NA	NA	NA	D	NA	Coding	NA	NA	NA	NA	NA	NA	NA	NA	NA	NA	Pyrimidine	0.17278266192958758	0.21302005032438204	0.04625936581293377	2.081769259374734	0	0.15910211642622563	0.22470835850406914	0.048820971454314854	2.1970182209243925	0
5150	3	3	3	3	TRUE	0.8667862575778099	0.9980098777424271	0.9114769060127303	0.9254243471109891	0.06671437594078941	0.02181143710764941	0	3	0	0	0	1	0	0	Non-essential	Non-essential	Non-essential	Non-essential	Tolerant	5150	C	A	NA	NA	NA	NA	76	B	26	R	1170	A	390	F	TRUE	Overlapping Coding	Coding	NA	NA	NA	NA	BA	NA	Overlapping Coding	NA	NA	NA	NA	NA	NA	NA	NA	NA	NA	Pyrimidine	0.08638077314722992	0.11590255234810329	-0.06930574527677535	-3.1772744080476834	0	0.09222854436037897	0.14477767987453738	-0.06674413963539427	-3.0597978604374725	0
5151	3	3	3	3	TRUE	-0.4885124665571197	-0.11858657578716096	-0.24811482418848732	-0.28507128884425603	0.18771155099081321	0.02774397889784129	0	0	0	3	0	0	0	1	Essential	Essential	Essential	Essential	Essential	5151	G	A	NA	NA	NA	NA	77	B	26	R	1171	A	391	G	TRUE	Overlapping Coding	Coding	NA	NA	NA	NA	BA	NA	Overlapping Coding	NA	NA	NA	NA	NA	NA	NA	NA	NA	NA	Purine	5.087946306296942e-4	0.003136634181923034	-1.228897475477993	-44.29229877312847	0.5	5.108222786041061e-4	0.00415864116486219	-1.226335869836612	-44.19960213517892	0.5
5152	3	3	3	3	TRUE	-0.416074114849554	0.3754091164380644	-0.05702165852911341	-0.03256221898020099	0.3963081181223236	0.024964461450587054	0	0	0	3	0	0	0	1	Essential	Essential	Essential	Essential	Essential	5152	G	A	NA	NA	NA	NA	78	B	26	R	1172	A	391	G	TRUE	Overlapping Coding	Coding	NA	NA	NA	NA	BA	NA	Overlapping Coding	NA	NA	NA	NA	NA	NA	NA	NA	NA	NA	Purine	3.7557812594268825e-4	0.003136634181923034	-1.3968567661390596	-51.554846506799116	0.5	3.768783694793054e-4	0.00415864116486219	-1.3942951604976785	-51.459851116379994	0.5
5153	3	3	3	3	TRUE	0.7479598703941531	0.8865662271303175	0.8823294656960327	0.8389518544068344	0.07882983827704963	0.021061344980303164	0	2	1	0	0	0.6666666666666666	0.3333333333333333	0	Essential	Non-essential	Essential	Non-essential	Sensitive	5153	G	A	NA	NA	NA	NA	79	B	27	D	1173	A	391	G	TRUE	Overlapping Coding	Coding	NA	NA	NA	NA	BA	NA	Overlapping Coding	NA	NA	NA	NA	NA	NA	NA	NA	NA	NA	Purine	0.04282478571701942	0.0621782274020248	-0.09845318559347305	-4.674242580270135	0	0.04498602526606699	0.07952833678158866	-0.09589157995209197	-4.552559522338225	0
5154	3	3	3	3	TRUE	0.7972814572508938	0.8986476176204156	0.8709191500000493	0.8556160749571196	0.0523871424716223	0.02225564659388886	0	2	1	0	0	0.6666666666666666	0.3333333333333333	0	Essential	Non-essential	Essential	Non-essential	Sensitive	5154	A	C	NA	NA	NA	NA	80	B	27	D	1174	A	392	M	TRUE	Overlapping Coding	Coding	NA	NA	NA	NA	BA	NA	Overlapping Coding	NA	NA	NA	NA	NA	NA	NA	NA	NA	NA	Purine	0.06619367689941225	0.09159140734406776	-0.08213503366909014	-3.6902788628991705	0	0.07007622383708512	0.1156656466040599	-0.07957342802770906	-3.5751408600789194	0
5155	3	3	3	3	TRUE	0.925167647459057	0.9552775591712495	0.9324189306789092	0.9376213791030719	0.01571466824446385	0.023730443107671733	0	3	0	0	0	1	0	0	Non-essential	Non-essential	Non-essential	Non-essential	Tolerant	5155	T	A	NA	NA	NA	NA	81	B	27	D	1175	A	392	M	TRUE	Overlapping Coding	Coding	NA	NA	NA	NA	BA	NA	Overlapping Coding	NA	NA	NA	NA	NA	NA	NA	NA	NA	NA	Pyrimidine	0.14379031429589517	0.18123468344476065	-0.055615003830448706	-2.343476394089919	0	0.15487027457091007	0.2202386643147094	-0.053053398189067624	-2.2355111642416534	0
5156	3	3	3	3	TRUE	0.2131927185852025	0.8726136988902793	0.773158674308532	0.6196550305946713	0.3555018056096214	0.024286262342275027	0	1	1	1	0	0.3333333333333333	0.3333333333333333	0.3333333333333333	Essential	Essential	Essential	Non-essential	Essential	5156	G	A	NA	NA	NA	NA	82	B	28	E	1176	A	392	M	TRUE	Overlapping Coding	Coding	NA	NA	NA	NA	BA	NA	Overlapping Coding	NA	NA	NA	NA	NA	NA	NA	NA	NA	NA	Purine	0.013400323295044814	0.021958742603800725	-0.20762397698097368	-8.548549653886651	0.15	0.013728854818985337	0.02879946636382929	-0.2050623713395926	-8.442987728887152	0.15
5157	3	3	3	3	TRUE	-0.4649217992116046	0.8718770705528075	0.8127720148213878	0.4065757620541969	0.755317384529466	0.024631793512008126	0	1	1	1	0	0.3333333333333333	0.3333333333333333	0.3333333333333333	Essential	Essential	Essential	Non-essential	Essential	5157	A	C	NA	NA	NA	NA	83	B	28	E	1177	A	393	K	TRUE	Overlapping Coding	Coding	NA	NA	NA	NA	BA	NA	Overlapping Coding	NA	NA	NA	NA	NA	NA	NA	NA	NA	NA	Purine	0.04291899260335352	0.06229448842672038	-0.1089055807366982	-4.6690270247376935	0	0.044870157662144416	0.0793758019829891	-0.10634397509531712	-4.559151165664141	0
5158	3	3	3	3	TRUE	0.8968316050819152	0.9760387889287697	0.9443237014334016	0.9390646984813622	0.039864612468635936	0.023119668486166624	0	3	0	0	0	1	0	0	Non-essential	Non-essential	Non-essential	Non-essential	Tolerant	5158	A	C	NA	NA	NA	NA	84	B	28	E	1178	A	393	K	TRUE	Overlapping Coding	Coding	NA	NA	NA	NA	BA	NA	Overlapping Coding	NA	NA	NA	NA	NA	NA	NA	NA	NA	NA	Purine	0.856418651249895	0.8749693072261573	-0.004743862360735984	-0.2051745878216964	0	0.9334072777576454	0.9482513162528446	-0.0021822567193549025	-0.09438263274774551	0
5159	3	3	3	3	TRUE	0.8874180048646796	0.9884080014223195	0.9658203581427076	0.9472154548099022	0.05300331755838786	0.024320205230975923	0	3	0	0	0	1	0	0	Non-essential	Non-essential	Non-essential	Non-essential	Tolerant	5159	A	C	NA	NA	NA	NA	85	B	29	N	1179	A	393	K	TRUE	Overlapping Coding	Coding	NA	NA	NA	NA	BA	NA	Overlapping Coding	NA	NA	NA	NA	NA	NA	NA	NA	NA	NA	Purine	0.7788606283530171	0.8045659600790405	0.007625350132813846	0.3206679596339724	0	0.7100836999223208	0.7564302873870029	0.010186955774194928	0.4283859748902981	0
516	3	3	3	3	TRUE	0.034772038206416764	0.0739993881846437	0.04388860478115516	0.05088667705740521	0.020528663090086746	0.02354959163468159	0	0	0	3	0	0	0	1	Essential	Essential	Essential	Essential	Essential	516	T	A	127	D	43	W	NA	NA	NA	NA	NA	NA	NA	NA	TRUE	NA	Coding	NA	NA	NA	NA	D	NA	Coding	NA	NA	NA	NA	NA	NA	NA	NA	NA	NA	Pyrimidine	6.147749387541701e-4	0.003136634181923034	-0.946010613083089	-40.283182307289884	0.5	6.179541301658542e-4	0.00415864116486219	-0.9434490074417079	-40.17363358671151	0.5
5160	3	3	3	3	TRUE	0.9694817980098206	1.03485328351544	1.0025348102051328	1.002289963910131	0.032686430542107	0.025030569084667175	0	3	0	0	0	1	0	0	Non-essential	Non-essential	Non-essential	Non-essential	Tolerant	5160	A	C	NA	NA	NA	NA	86	B	29	N	1180	A	394	M	TRUE	Overlapping Coding	Coding	NA	NA	NA	NA	BA	NA	Overlapping Coding	NA	Terminator	NA	NA	TB (RUT-3)	NA	NA	NA	Terminator	Terminator	Purine	0.16637309542376855	0.2061241015993903	0.054070632225934334	2.1342476856113977	0	0.1548936119870692	0.22025239517426376	0.056632237867315416	2.235335571888594	0
5161	3	3	3	3	TRUE	-0.10464426881246462	0.961918425201217	0.05791545901157554	0.30506320513344265	0.5746307522011589	0.029132707632669928	0	1	0	2	0	0.3333333333333333	0	0.6666666666666666	Essential	Essential	Essential	Essential	Essential	5161	T	A	NA	NA	NA	NA	87	B	29	N	1181	A	394	M	TRUE	Overlapping Coding	Coding	NA	NA	NA	NA	BA	NA	Overlapping Coding	NA	Terminator	NA	NA	TB (RUT-3)	NA	NA	NA	Terminator	Terminator	Pyrimidine	9.942335670509728e-4	0.0031770918679762806	-0.9228671922779301	-31.67680782945646	0.5	9.996134624885578e-4	0.004248093326066738	-0.920305586636549	-31.588642279755632	0.5
5162	3	3	3	3	TRUE	0.9625447951896671	0.9868429776089982	0.9700882904949263	0.9731586877645305	0.01243667647587843	0.021896574664173357	0	3	0	0	0	1	0	0	Non-essential	Non-essential	Non-essential	Non-essential	Tolerant	5162	G	A	NA	NA	NA	NA	88	B	30	A	1182	A	394	M	TRUE	Overlapping Coding	Coding	NA	NA	NA	NA	BA	NA	Overlapping Coding	NA	Terminator	NA	NA	TB (RUT-3)	NA	NA	NA	Terminator	Terminator	Purine	0.7064404179137711	0.737460654518592	-0.010694360794579416	-0.4342772268924644	0	0.7725876647831647	0.8125116762056174	-0.008132755153198334	-0.3302518818472588	0
5163	3	3	3	3	TRUE	0.9181850398688888	0.9545290450659731	0.9385726555286675	0.9370955801545098	0.01821696989587267	0.02229159729504597	0	3	0	0	0	1	0	0	Non-essential	Non-essential	Non-essential	Non-essential	Tolerant	5163	C	A	NA	NA	NA	NA	89	B	30	A	1183	A	395	L	TRUE	Overlapping Coding	Coding	NA	NA	NA	NA	BA	NA	Overlapping Coding	NA	Terminator	NA	NA	TB (RUT-3)	NA	NA	NA	Terminator	Terminator	Pyrimidine	0.3600621520736629	0.4057872449546227	-0.026253606223532566	-1.177657044653148	0	0.39921853709367316	0.46978216448347593	-0.023692000582151485	-1.0627373979431258	0
5164	3	3	3	3	TRUE	0.9361059356565669	1.0500436803480055	0.9846649758074335	0.990271530604002	0.05717541000166121	0.023689637573955126	0	3	0	0	0	1	0	0	Non-essential	Non-essential	Non-essential	Non-essential	Tolerant	5164	T	A	NA	NA	NA	NA	90	B	30	A	1184	A	395	L	TRUE	Overlapping Coding	Coding	NA	NA	NA	NA	BA	NA	Overlapping Coding	NA	Terminator	NA	NA	TB (RUT-3)	NA	NA	NA	Terminator	Terminator	Pyrimidine	0.13867775282353723	0.1755216016391611	0.06926102905849985	2.3973291997721438	0	0.13077953642074025	0.19170360383364385	0.07182263469988093	2.485974735716515	0
5165	3	3	3	3	TRUE	0.9100763636660413	1.0571754355796923	0.9926126512992741	0.9866214835150026	0.07373231861286364	0.023290873965275835	0	3	0	0	0	1	0	0	Non-essential	Non-essential	Non-essential	Non-essential	Tolerant	5165	C	A	NA	NA	NA	NA	91	B	31	H	1185	A	395	L	TRUE	Overlapping Coding	Coding	NA	NA	NA	NA	BA	NA	Overlapping Coding	NA	Terminator	NA	NA	TB (RUT-3)	NA	NA	NA	Terminator	Terminator	Pyrimidine	0.6619906759020271	0.6966373293685284	0.011830000009768415	0.5078932558785706	0	0.5996306957025488	0.6589879123033608	0.014391605651149497	0.6178624276170517	0
5166	3	3	3	3	TRUE	0.9374123570298792	1.0565854175635387	1.0253736686782868	1.006457147757235	0.061797497215156406	0.026903401441388464	0	3	0	0	0	1	0	0	Non-essential	Non-essential	Non-essential	Non-essential	Tolerant	5166	A	C	NA	NA	NA	NA	92	B	31	H	1186	A	396	T	TRUE	Overlapping Coding	Coding	NA	NA	NA	NA	BA	NA	Overlapping Coding	NA	Terminator	NA	NA	TB (RUT-3)	NA	NA	NA	Terminator	Terminator	Purine	0.11071146233735463	0.1439128526721194	0.07580276627403304	2.7495619209460003	0	0.10466634259183305	0.1603005216481142	0.07836437191541412	2.8424538373452006	0
5167	3	3	3	3	TRUE	0.9691624900930824	1.041245471135073	0.9925326222310548	1.0009801944864034	0.03677648904846672	0.02548926201526247	0	3	0	0	0	1	0	0	Non-essential	Non-essential	Non-essential	Non-essential	Tolerant	5167	C	A	NA	NA	NA	NA	93	B	31	H	1187	A	396	T	TRUE	Overlapping Coding	Coding	NA	NA	NA	NA	BA	NA	Overlapping Coding	NA	Terminator	NA	NA	TB (RUT-3)	NA	NA	NA	Terminator	Terminator	Pyrimidine	0.6931943709403632	0.725414974988382	-0.011620161196423284	-0.45586133018745406	0	0.756287627346454	0.7983945324298785	-0.009058555555042203	-0.3553654816569127	0
5168	3	3	3	3	TRUE	0.9288647809347669	0.9452908924572468	0.9409270751415053	0.9383609161778397	0.00850841723279591	0.027029478285155808	0	3	0	0	0	1	0	0	Non-essential	Non-essential	Non-essential	Non-essential	Tolerant	5168	A	C	NA	NA	NA	NA	94	B	32	N	1188	A	396	T	TRUE	Overlapping Coding	Coding	NA	NA	NA	NA	BA	NA	Overlapping Coding	NA	Terminator	NA	NA	TB (RUT-3)	NA	NA	NA	Terminator	Terminator	Purine	0.31957941397685463	0.3653434439770064	-0.03549175883225886	-1.3130164645453415	0	0.34731738795369216	0.4197849171318069	-0.032930153190877776	-1.2182391893790052	0
5169	3	3	3	3	TRUE	0.9181928000274501	1.0312463044011533	0.9814349975640668	0.9769580339975568	0.05665956331349216	0.02467064864112144	0	3	0	0	0	1	0	0	Non-essential	Non-essential	Non-essential	Non-essential	Tolerant	5169	A	C	NA	NA	NA	NA	95	B	32	N	1189	A	397	M	TRUE	Overlapping Coding	Coding	NA	NA	NA	NA	BA	NA	Overlapping Coding	NA	Terminator	NA	NA	TB (RUT-3)	NA	NA	NA	Terminator	Terminator	Purine	0.1616381931462909	0.20093384186825852	0.05046365311164758	2.174725652040559	0	0.14963673638298158	0.21421540082643287	0.05302525875302866	2.2850903875972	0
517	3	3	3	3	TRUE	0.02556319837833775	0.14679317787489435	0.08070396191290558	0.08435344605537923	0.060697331350426834	0.023469404307654814	0	0	0	3	0	0	0	1	Essential	Essential	Essential	Essential	Essential	517	G	A	128	D	43	W	NA	NA	NA	NA	NA	NA	NA	NA	TRUE	NA	Coding	NA	NA	NA	NA	D	NA	Coding	NA	NA	NA	NA	NA	NA	NA	NA	NA	NA	Purine	6.78308362239477e-4	0.003136634181923034	-0.9000786893766002	-38.3488461054989	0.5	6.820075286948502e-4	0.00415864116486219	-0.8975170837352191	-38.23925819684354	0.5
5170	3	3	3	3	TRUE	0.056731407128942854	0.8033728848017023	0.23540243858495224	0.3651689101718658	0.38986905097279573	0.02887437692269354	0	0	1	2	0	0	0.3333333333333333	0.6666666666666666	Essential	Essential	Essential	Essential	Essential	5170	T	A	NA	NA	NA	NA	96	B	32	N	1190	A	397	M	TRUE	Overlapping Coding	Coding	NA	NA	NA	NA	BA	NA	Overlapping Coding	NA	Terminator	NA	NA	TB (RUT-3)	NA	NA	NA	Terminator	Terminator	Pyrimidine	0.0014961285244645683	0.0037213755143354122	-0.7453802127045535	-25.813564968351848	0.5	0.0015062245028563126	0.005044623792126908	-0.7428186070631724	-25.72465389896074	0.5
5171	3	3	3	3	TRUE	0.7622517297563305	0.8342985073167476	0.82865022669449	0.8084001545891893	0.040065366645176986	0.025666985648294796	0	2	1	0	0	0.6666666666666666	0.3333333333333333	0	Essential	Non-essential	Essential	Non-essential	Sensitive	5171	G	A	NA	NA	NA	NA	97	B	33	D	1191	A	397	M	TRUE	Overlapping Coding	Coding	NA	NA	NA	NA	BA	NA	Overlapping Coding	NA	Terminator	NA	NA	TB (RUT-3)	NA	NA	NA	Terminator	Terminator	Purine	0.02978279363495373	0.04487115854287789	-0.15213242459501575	-5.663044969984014	0.15	0.030762900039138286	0.057550396842539	-0.14957081895363467	-5.567640846275522	0
5172	3	3	3	3	TRUE	0.5675158179242086	0.9983556330817763	0.9087280243701221	0.8248664917920356	0.22733302458290322	0.02171871432658151	0	2	1	0	0	0.6666666666666666	0.3333333333333333	0	Essential	Non-essential	Essential	Non-essential	Sensitive	5172	A	C	NA	NA	NA	NA	98	B	33	D	1192	A	398	T	TRUE	Overlapping Coding	Coding	NA	NA	NA	NA	BA	NA	Overlapping Coding	NA	Terminator	NA	NA	TB (RUT-3)	NA	NA	NA	Terminator	Terminator	Purine	0.0027473430141242705	0.005702020499165124	-0.4132668333652971	-19.02680856903052	0.15	0.0027809655454307247	0.007714627494458694	-0.41070522772391604	-18.908613621431872	0.15
5173	3	3	3	3	TRUE	0.962670343200735	1.0237660861845477	1.0136924647864984	1.000042964723927	0.032755214724599614	0.025532226538982555	0	3	0	0	0	1	0	0	Non-essential	Non-essential	Non-essential	Non-essential	Tolerant	5173	C	A	NA	NA	NA	NA	99	B	33	D	1193	A	398	T	TRUE	Overlapping Coding	Coding	NA	NA	NA	NA	BA	NA	Overlapping Coding	NA	Terminator	NA	NA	TB (RUT-3)	NA	NA	NA	Terminator	Terminator	Pyrimidine	0.3363654409457504	0.38228850132688985	0.032909813496992735	1.2545417406363903	0	0.3088974281247707	0.3815122600853582	0.035471419138373816	1.3521789990550273	0
5174	3	3	3	3	TRUE	0.017894213905876862	1.0164230033823045	0.8927899133257943	0.6423690435379918	0.544332522335635	0.02170863474082621	0	2	0	1	0	0.6666666666666666	0	0.3333333333333333	Essential	Essential	Essential	Non-essential	Essential	5174	A	C	NA	NA	NA	NA	100	B	34	K	1194	A	398	T	TRUE	Overlapping Coding	Coding	NA	NA	NA	NA	BA	NA	Overlapping Coding	NA	Terminator	NA	NA	TB (RUT-3)	NA	NA	NA	Terminator	Terminator	Purine	0.23830096515075327	0.2821548292031705	0.03564035209279881	1.6623454811662166	0	0.21668643195867565	0.28668390928554477	0.03820195773417989	1.781799469064728	0
5175	3	3	3	3	TRUE	0.9211242925681687	1.0260943022874087	1.0023236831977813	0.9831807593511196	0.05504102456498835	0.02239010689812881	0	3	0	0	0	1	0	0	Non-essential	Non-essential	Non-essential	Non-essential	Tolerant	5175	A	C	NA	NA	NA	NA	101	B	34	K	1195	A	399	N	TRUE	Overlapping Coding	Coding	NA	NA	NA	NA	BA	NA	Overlapping Coding	NA	Terminator	NA	NA	TB (RUT-3)	NA	NA	NA	Terminator	Terminator	Purine	0.1802955179295136	0.22105532971466604	0.04531165099790302	2.0236016731533746	0	0.1659158659372073	0.23229375629302168	0.0478732566392841	2.1379745264806798	0
5176	3	3	3	3	TRUE	0.886486293969439	0.9449885748113545	0.9359056800872931	0.9224601829560288	0.03148357128339657	0.02500624776725277	0	3	0	0	0	1	0	0	Non-essential	Non-essential	Non-essential	Non-essential	Tolerant	5176	A	C	NA	NA	NA	NA	102	B	34	K	1196	A	399	N	TRUE	Overlapping Coding	Coding	NA	NA	NA	NA	BA	NA	Overlapping Coding	NA	Terminator	NA	NA	TB (RUT-3)	NA	NA	NA	Terminator	Terminator	Purine	0.2145534202023902	0.25722780039184645	-0.04487697120221257	-1.7945353062554275	0	0.23267204316203016	0.3035049469915211	-0.042315365560831486	-1.6920846488584511	0
5177	3	3	3	3	TRUE	0.9672663132652467	1.028880555197282	0.9685064488907443	0.988217772451091	0.03522046151870174	0.02467197417071154	0	3	0	0	0	1	0	0	Non-essential	Non-essential	Non-essential	Non-essential	Tolerant	5177	T	A	NA	NA	NA	NA	103	B	35	S	1197	A	399	N	TRUE	Overlapping Coding	Coding	NA	NA	NA	NA	BA	NA	Overlapping Coding	NA	Terminator	NA	NA	TB (RUT-3)	NA	NA	NA	Terminator	Terminator	Pyrimidine	0.7040430254055641	0.7352011130806413	-0.012276202398761371	-0.43816576628689247	0	0.76186924304893	0.803286027940901	-0.00971459675738029	-0.3467333469080905	0
5178	3	3	3	3	TRUE	0.8565634223310284	0.9888465430158442	0.8975505354765151	0.9143201669411293	0.06771721648977175	0.028037571526871752	0	3	0	0	0	1	0	0	Non-essential	Non-essential	Non-essential	Non-essential	Tolerant	5178	C	A	NA	NA	NA	NA	104	B	35	S	1198	A	400	L	TRUE	Overlapping Coding	Coding	NA	NA	NA	NA	BA	NA	Overlapping Coding	NA	Terminator	NA	NA	TB (RUT-3)	NA	NA	NA	Terminator	Terminator	Pyrimidine	0.04734477506098189	0.067999165897114	-0.12421922895847726	-4.430269421751165	0	0.049211308165977075	0.08579203366427322	-0.12165762331709618	-4.338874340785784	0
5179	3	3	3	3	TRUE	0.11697769990947209	0.8960490202905904	0.7335535715268879	0.5821934305756502	0.4109993306097696	0.024807978938300494	0	1	1	1	0	0.3333333333333333	0.3333333333333333	0.3333333333333333	Essential	Essential	Essential	Non-essential	Essential	5179	T	A	NA	NA	NA	NA	105	B	35	S	1199	A	400	L	TRUE	Overlapping Coding	Coding	NA	NA	NA	NA	BA	NA	Overlapping Coding	NA	Terminator	NA	NA	TB (RUT-3)	NA	NA	NA	Terminator	Terminator	Pyrimidine	0.07605071610162839	0.10357155881975005	-0.08473363099891529	-3.41539597656037	0	0.08029885423740657	0.12944294513249954	-0.0821720253575342	-3.31210948416403	0
518	3	3	3	3	TRUE	0.038838217190667094	0.13052997435682046	0.05564566380952957	0.07500461845233904	0.048815176192460626	0.02391754802657811	0	0	0	3	0	0	0	1	Essential	Essential	Essential	Essential	Essential	518	G	A	129	D	43	W	NA	NA	NA	NA	NA	NA	NA	NA	TRUE	NA	Coding	NA	NA	NA	NA	D	NA	Coding	NA	NA	NA	NA	NA	NA	NA	NA	NA	NA	Purine	6.678422645371995e-4	0.003136634181923034	-0.9251369874799761	-38.64947836086774	0.5	6.713868240835197e-4	0.00415864116486219	-0.922575381838595	-38.54202805612912	0.5
5180	3	3	3	3	TRUE	0.926612145505125	0.991898965386232	0.9702008418143963	0.9629039842352511	0.03324944075386489	0.04098892466151934	0	3	0	0	0	1	0	0	Non-essential	Non-essential	Non-essential	Non-essential	Tolerant	5180	G	A	NA	NA	NA	NA	106	B	36	V	1200	A	400	L	TRUE	Overlapping Coding	Coding	NA	NA	NA	NA	BA	NA	Overlapping Coding	NA	Terminator	NA	NA	TB (RUT-3)	NA	NA	NA	Terminator	Terminator	Purine	0.3172230060520056	0.36302824671411177	-0.05417050578438065	-1.3215627978853046	0	0.33504046096522755	0.407763010555548	-0.05160890014299957	-1.2590641265783684	0
5181	3	3	3	3	TRUE	0.9285878011520902	1.1522969736078479	0.9412385952345197	1.0073744566648193	0.12566587677470692	0.03934803615773615	0	3	0	0	0	1	0	0	Non-essential	Non-essential	Non-essential	Non-essential	Tolerant	5181	T	A	NA	NA	NA	NA	107	B	36	V	1201	A	401	S	TRUE	Overlapping Coding	Coding	NA	NA	NA	NA	BA	NA	Overlapping Coding	NA	Terminator	NA	NA	TB (RUT-3)	NA	NA	NA	Terminator	Terminator	Pyrimidine	0.04880459050335406	0.06985519568920985	0.17151432231834218	4.3588110174353885	0	0.047477546791750314	0.08324730947103764	0.17407592795972326	4.423892422158656	0
5182	3	3	3	3	TRUE	-0.07320319710242738	0.8890943678961202	0.43158639059112325	0.4158258537949387	0.4813423384563334	0.04064179187316432	0	1	0	2	0	0.3333333333333333	0	0.6666666666666666	Essential	Essential	Essential	Essential	Essential	5182	C	A	NA	NA	NA	NA	108	B	36	V	1202	A	401	S	TRUE	Overlapping Coding	Coding	NA	NA	NA	NA	BA	NA	Overlapping Coding	NA	Terminator	NA	NA	TB (RUT-3)	NA	NA	NA	Terminator	Terminator	Pyrimidine	0.00490123802407183	0.009145459762459554	-0.5491962606983825	-14.228787465694165	0.5	0.004946643087535341	0.012170420361171316	-0.5466346550570014	-14.162359067222152	0.5
5183	3	3	3	3	TRUE	0.9637170755441613	1.0135154633462151	1.0095626288114308	0.9955983892339357	0.027680676421543503	0.03745920720820658	0	3	0	0	0	1	0	0	Non-essential	Non-essential	Non-essential	Non-essential	Tolerant	5183	C	A	NA	NA	NA	NA	109	B	37	H	1203	A	401	S	TRUE	Overlapping Coding	Coding	NA	NA	NA	NA	BA	NA	Overlapping Coding	NA	Terminator	NA	NA	TB (RUT-3)	NA	NA	NA	Terminator	Terminator	Pyrimidine	0.5221813739025802	0.5641253958694794	0.02877997752192507	0.7692173069302398	0	0.4903572751338827	0.5575484824908352	0.03134158316330615	0.8376788014679619	0
5184	3	3	3	3	TRUE	0.951507538630594	1.05797682095306	0.9645461487831114	0.9913435027889218	0.05807323527968616	0.04081824805780626	0	3	0	0	0	1	0	0	Non-essential	Non-essential	Non-essential	Non-essential	Tolerant	5184	A	C	NA	NA	NA	NA	110	B	37	H	1204	A	402	T	TRUE	Overlapping Coding	Coding	NA	NA	NA	NA	BA	NA	Overlapping Coding	NA	Terminator	NA	NA	TB (RUT-3)	NA	NA	NA	Terminator	Terminator	Purine	0.7605176458129679	0.787771934484229	-0.0162365025063943	-0.3488271115966731	0	0.7965983351126156	0.8331742916233651	-0.01367489686501322	-0.29379237104322214	0
5185	3	3	3	3	TRUE	0.9521126246281929	1.0322088154773852	1.0268116924074813	1.0037110441710198	0.044766951078291074	0.03815133282604779	0	3	0	0	0	1	0	0	Non-essential	Non-essential	Non-essential	Non-essential	Tolerant	5185	C	A	NA	NA	NA	NA	111	B	37	H	1205	A	402	T	TRUE	Overlapping Coding	Coding	NA	NA	NA	NA	BA	NA	Overlapping Coding	NA	Terminator	NA	NA	TB (RUT-3)	NA	NA	NA	Terminator	Terminator	Pyrimidine	0.53075891434254	0.5724683397039305	-0.028670026661312797	-0.7514645542475328	0	0.5644205745949877	0.6264076118462677	-0.026108421019931716	-0.6843197681434942	0
5186	3	3	3	3	TRUE	-0.02030631900157689	1.0021592856864407	0.9051625454521011	0.6290051707123216	0.5644077868969241	0.03877807388209487	0	2	0	1	0	0.6666666666666666	0	0.3333333333333333	Essential	Essential	Essential	Non-essential	Essential	5186	G	A	NA	NA	NA	NA	112	B	38	G	1206	A	402	T	TRUE	Overlapping Coding	Coding	NA	NA	NA	NA	BA	NA	Overlapping Coding	NA	Terminator	NA	NA	TB (RUT-3)	NA	NA	NA	Terminator	Terminator	Purine	0.19046539236236049	0.23188391546939538	-0.07562010583740464	-1.9500308501052666	0	0.20023917204426378	0.2697447859053187	-0.07305850019602356	-1.8839661279603468	0
5187	3	3	3	3	TRUE	-0.38963162082597563	1.0578719799883214	0.9450010983639147	0.5377471525087535	0.8051139676490142	0.03928487309200322	0	2	0	1	0	0.6666666666666666	0	0.3333333333333333	Essential	Essential	Essential	Non-essential	Essential	5187	G	A	NA	NA	NA	NA	113	B	38	G	1207	A	403	E	TRUE	Overlapping Coding	Coding	NA	NA	NA	NA	BA	NA	Overlapping Coding	NA	Terminator	NA	NA	TB (RUT-3)	NA	NA	NA	Terminator	Terminator	Purine	0.42653897105368976	0.47146082997493544	-0.03578155292559104	-0.9899228411735936	0	0.4550804235595802	0.5231653687397073	-0.03321994728420996	-0.919049608267011	0
5188	3	3	3	3	TRUE	0.9227015215205939	1.014365240256811	0.9682404569563129	0.968435739577906	0.04583217139319066	0.04029815896968005	0	3	0	0	0	1	0	0	Non-essential	Non-essential	Non-essential	Non-essential	Tolerant	5188	A	C	NA	NA	NA	NA	114	B	38	G	1208	A	403	E	TRUE	Overlapping Coding	Coding	NA	NA	NA	NA	BA	NA	Overlapping Coding	NA	Terminator	NA	NA	TB (RUT-3)	NA	NA	NA	Terminator	Terminator	Purine	0.5294078514844616	0.5711783804007465	0.03358258896730537	0.75424589487443	0	0.5021671327461079	0.568407151100186	0.03614419460868645	0.811775462209586	0
5189	3	3	3	3	TRUE	0.9297065236226728	1.032288287899314	0.9879916026975448	0.9833288047398439	0.051449595276569976	0.039162316808842045	0	3	0	0	0	1	0	0	Non-essential	Non-essential	Non-essential	Non-essential	Tolerant	5189	G	A	NA	NA	NA	NA	115	B	39	V	1209	A	403	E	TRUE	Overlapping Coding	Coding	NA	NA	NA	NA	BA	NA	Overlapping Coding	NA	Terminator	NA	NA	TB (RUT-3)	NA	NA	NA	Terminator	Terminator	Purine	0.32205843264934897	0.3678683382042814	-0.05107612766683289	-1.3041880279686309	0	0.34108157795324434	0.4137702518380804	-0.04851452202545181	-1.238774267535834	0
519	3	3	3	3	TRUE	0.02109901385682967	0.35260886954552717	0.3435835376790953	0.23909714036048405	0.18884584062973767	0.02270260057918272	0	0	0	3	0	0	0	1	Essential	Essential	Essential	Essential	Essential	519	A	C	130	D	44	I	NA	NA	NA	NA	NA	NA	NA	NA	TRUE	NA	Coding	NA	NA	NA	NA	D	NA	Coding	NA	NA	NA	NA	NA	NA	NA	NA	NA	NA	Purine	0.001168582636430937	0.003330249523927345	-0.6281737817439785	-29.20452615847506	0.5	0.0011778331437986012	0.0044905467586984285	-0.6256121761025975	-29.08502853502913	0.5
5190	3	3	3	3	TRUE	-0.27392954848514284	0.7952185832451182	0.772416752653315	0.4312352624710968	0.6107970520785084	0.04493253181804687	0	2	0	1	0	0.6666666666666666	0	0.3333333333333333	Essential	Essential	Essential	Non-essential	Essential	5190	T	A	NA	NA	NA	NA	116	B	39	V	1210	A	404	C	TRUE	Overlapping Coding	Coding	NA	NA	NA	NA	BA	NA	Overlapping Coding	NA	Terminator	NA	NA	TB (RUT-3)	NA	NA	NA	Terminator	Terminator	Pyrimidine	0.034480485478822764	0.05116731769983789	-0.2083658986361907	-5.244570956703549	0	0.03529809200065914	0.06471852904631104	-0.20580429299480962	-5.1800741527360765	0
5191	3	3	3	3	TRUE	0.012981773082222215	1.014851260941635	0.29197806734516457	0.43993703378967386	0.5170633515241784	0.03979298312878946	0	1	0	2	0	0.3333333333333333	0	0.6666666666666666	Essential	Essential	Essential	Essential	Essential	5191	G	A	NA	NA	NA	NA	117	B	39	V	1211	A	404	C	TRUE	Overlapping Coding	Coding	NA	NA	NA	NA	BA	NA	Overlapping Coding	NA	Terminator	NA	NA	TB (RUT-3)	NA	NA	NA	Terminator	Terminator	Purine	0.00353965215581864	0.0069740505116314385	-0.6888045839443411	-16.760617567922402	0.5	0.0035657785114817653	0.009344278443404437	-0.68624297830296	-16.698222465954142	0.5
5192	3	3	3	3	TRUE	0.06885612089336395	0.4437839576937315	0.16987983264552162	0.22750663707753901	0.19399318839519922	0.0406366534786926	0	0	0	3	0	0	0	1	Essential	Essential	Essential	Essential	Essential	5192	C	A	NA	NA	NA	NA	118	B	40	L	1212	A	404	C	TRUE	Overlapping Coding	Coding	NA	NA	NA	NA	BA	NA	Overlapping Coding	NA	Terminator	NA	NA	TB (RUT-3)	NA	NA	NA	Terminator	Terminator	Pyrimidine	0.0019791141738425555	0.004429693683899566	-0.9119265303961418	-22.440534914626316	0.5	0.0019901100567785157	0.005996693554366909	-0.9093649247547607	-22.377411923336716	0.5
5193	3	3	3	3	TRUE	0.3434537877206144	0.4599045259883846	0.37770740059644453	0.39368857143514785	0.059847656401976555	0.04197150705587425	0	0	0	3	0	0	0	1	Essential	Essential	Essential	Essential	Essential	5193	T	A	NA	NA	NA	NA	119	B	40	L	1213	A	405	L	TRUE	Overlapping Coding	Coding	NA	NA	NA	NA	BA	NA	Overlapping Coding	NA	Terminator	NA	NA	TB (RUT-3)	NA	NA	NA	Terminator	Terminator	Pyrimidine	0.003982575911517738	0.0076816629166641835	-0.6373288635688913	-15.795836087937795	0.5	0.004014356209662173	0.010257805870158504	-0.6347672579275102	-15.732285785853696	0.5
5194	3	3	3	3	TRUE	-0.8263775285017726	-0.29035746437455207	-0.43804962509553064	-0.5182615393239518	0.2768661060420327	0.04530352775963214	0	0	0	3	0	0	0	1	Essential	Essential	Essential	Essential	Essential	5194	T	A	NA	NA	NA	NA	120	B	40	L	1214	A	405	L	TRUE	Overlapping Coding	Coding	NA	NA	NA	NA	BA	NA	Overlapping Coding	NA	Terminator	NA	NA	TB (RUT-3)	NA	NA	NA	Terminator	Terminator	Pyrimidine	0.0010176438564486467	0.0031903788207241217	-1.4188322763850363	-31.317856502009736	0.5	0.0010212577345858342	0.004258434883407404	-1.4162706707436552	-31.26121595953628	0.5
5195	3	3	3	3	TRUE	-0.6378301927637204	0.48207237346126874	-0.498165513942984	-0.2179744444151452	0.6102669219625907	0.04163901116279217	0	0	1	2	0	0	0.3333333333333333	0.6666666666666666	Essential	Essential	Essential	Essential	Essential	5195	A	C	NA	NA	NA	NA	121	B	41	N	1215	A	405	L	TRUE	Overlapping Coding	Coding	NA	NA	NA	NA	BA	NA	Overlapping Coding	NA	Terminator	NA	NA	TB (RUT-3)	NA	NA	NA	Terminator	Terminator	Purine	0.0011558895396737157	0.0033148909501584454	-1.6186128440532261	-29.384157786216793	0.5	0.0011595017569989707	0.004466222944211984	-1.616051238411845	-29.33759223529379	0.5
5196	3	3	3	3	TRUE	0.12771384220527274	0.43457567009980513	0.19142732672601398	0.25123894634369726	0.16193862335978168	0.03926193500485563	0	0	0	3	0	0	0	1	Essential	Essential	Essential	Essential	Essential	5196	A	C	NA	NA	NA	NA	122	B	41	N	1216	A	406	I	TRUE	Overlapping Coding	Coding	NA	NA	NA	NA	BA	NA	Overlapping Coding	NA	Terminator	NA	NA	TB (RUT-3)	NA	NA	NA	Terminator	Terminator	Purine	0.0024370297642808403	0.005187844990776823	-0.7893553245634917	-20.21554199584842	0.5	0.0024526924751562262	0.006991932612903299	-0.7867937189221106	-20.14985351079953	0.5
5197	3	3	3	3	TRUE	0.29446977887374565	0.9155270382447619	0.39233024889538753	0.5341090220046317	0.33392206460884155	0.04206732272100815	0	1	0	2	0	0.3333333333333333	0	0.6666666666666666	Essential	Essential	Essential	Essential	Essential	5197	T	A	NA	NA	NA	NA	123	B	41	N	1217	A	406	I	TRUE	Overlapping Coding	Coding	NA	NA	NA	NA	BA	NA	Overlapping Coding	NA	Terminator	NA	NA	TB (RUT-3)	NA	NA	NA	Terminator	Terminator	Pyrimidine	0.004159717416860165	0.007961885549947686	-0.6863128724157601	-15.45426981398051	0.5	0.004190548019041174	0.010630230383001074	-0.683751266774379	-15.3965376680771	0.5
5198	3	3	3	3	TRUE	0.5463397367010214	0.6953735469379334	0.6051977697054112	0.6156370177814553	0.07506332375886286	0.04192863652872811	0	0	3	0	0	0	1	0	Essential	Non-essential	Essential	Non-essential	Sensitive	5198	C	A	NA	NA	NA	NA	124	B	42	P	1218	A	406	I	TRUE	Overlapping Coding	Coding	NA	NA	NA	NA	BA	NA	Overlapping Coding	NA	Terminator	NA	NA	TB (RUT-3)	NA	NA	NA	Terminator	Terminator	Pyrimidine	0.02024769128022852	0.03173440372117524	-0.2854091043515723	-6.919780004277808	0.15	0.020604149237171132	0.04072760245824913	-0.2828474987101912	-6.857647540760281	0.15
5199	3	3	3	3	TRUE	-0.6689003419590881	0.651895617474179	0.328792934817275	0.10392940344412198	0.6885115811807488	0.04016956391098814	0	0	1	2	0	0	0.3333333333333333	0.6666666666666666	Essential	Essential	Essential	Essential	Essential	5199	C	A	NA	NA	NA	NA	125	B	42	P	1219	A	407	Q	TRUE	Overlapping Coding	Coding	NA	NA	NA	NA	BA	NA	Overlapping Coding	NA	Terminator	NA	NA	TB (RUT-3)	NA	NA	NA	Terminator	Terminator	Pyrimidine	0.0035592201128447076	0.0070047975101163095	-0.6519897164722307	-16.713923678891717	0.5	0.003586971510233461	0.009383013872560651	-0.6494281108308496	-16.6481856706269	0.5
52	3	3	3	3	TRUE	1.054273058479497	1.0953521202557128	1.0775934788600101	1.07573955253174	0.020602187049595683	0.02010672029370159	0	3	0	0	0	1	0	0	Non-essential	Non-essential	Non-essential	Non-essential	Tolerant	52	T	A	2	K	1	M	NA	NA	NA	NA	1458	A	486	D	FALSE	Overlapping Coding	Coding	NA	NA	NA	NA	KA	NA	Overlapping Coding	NA	NA	NA	NA	NA	NA	NA	NA	NA	NA	Pyrimidine	0.029428685986248482	0.044389105022602446	0.11456946896620712	5.697601730779892	0.1	0.0282053003401308	0.05340495470188492	0.1171310746075882	5.824898819439863	0
520	3	3	3	3	TRUE	0.009130033807538013	0.365116608202669	0.01841482238904633	0.1308871547997511	0.20290177292429726	0.026094415625040206	0	0	0	3	0	0	0	1	Essential	Essential	Essential	Essential	Essential	520	T	A	131	D	44	I	NA	NA	NA	NA	NA	NA	NA	NA	TRUE	NA	Coding	NA	NA	NA	NA	D	NA	Coding	NA	NA	NA	NA	NA	NA	NA	NA	NA	NA	Pyrimidine	7.33630042777822e-4	0.003136634181923034	-0.9623678289004594	-36.87842782601575	0.5	7.373965272341465e-4	0.00415864116486219	-0.9598062232590783	-36.779917308621776	0.5
5200	3	3	3	3	TRUE	0.009772472895667723	0.7576100764504228	0.10207162121136942	0.2898180568524866	0.407739884478558	0.040276390420708845	0	1	0	2	0	0.3333333333333333	0	0.6666666666666666	Essential	Essential	Essential	Essential	Essential	5200	A	C	NA	NA	NA	NA	126	B	42	P	1220	A	407	Q	TRUE	Overlapping Coding	Coding	NA	NA	NA	NA	BA	NA	Overlapping Coding	NA	Terminator	NA	NA	TB (RUT-3)	NA	NA	NA	Terminator	Terminator	Purine	0.0021455593709740484	0.004704455070460313	-0.8787110300781362	-21.549935391848557	0.5	0.0021579387594048427	0.006349570124090506	-0.8761494244367551	-21.487029949612474	0.5
5201	3	3	3	3	TRUE	0.25569730882361014	1.0668553462672719	0.7435984616572153	0.6887170389160324	0.4083544028768829	0.040843192511772625	0	2	0	1	0	0.6666666666666666	0	0.3333333333333333	Essential	Essential	Essential	Non-essential	Essential	5201	A	C	NA	NA	NA	NA	127	B	43	T	1221	A	407	Q	TRUE	Overlapping Coding	Coding	NA	NA	NA	NA	BA	NA	Overlapping Coding	NA	Terminator	NA	NA	TB (RUT-3)	NA	NA	NA	Terminator	Terminator	Purine	0.0037090570308979665	0.007253496857406771	-0.7250853424658956	-16.371713777664514	0.5	0.0037350714472434987	0.00970106165823263	-0.7225237368245145	-16.31382157982172	0.5
5202	3	3	3	3	TRUE	0.5969880898517775	1.014684582145807	0.930884661407465	0.8475191111350165	0.22097500118306407	0.040872570999271544	0	2	1	0	0	0.6666666666666666	0.3333333333333333	0	Essential	Non-essential	Essential	Non-essential	Sensitive	5202	C	A	NA	NA	NA	NA	128	B	43	T	1222	A	408	L	TRUE	Overlapping Coding	Coding	NA	NA	NA	NA	BA	NA	Overlapping Coding	NA	Terminator	NA	NA	TB (RUT-3)	NA	NA	NA	Terminator	Terminator	Pyrimidine	0.48590723227082155	0.5290239728576098	0.03390193085630133	0.8476103460683927	0	0.45817735441177576	0.5262370898487989	0.036463536497682414	0.9116515005722361	0
5203	3	3	3	3	TRUE	-0.8028710511040731	0.38039392421665386	-0.5064658531312635	-0.30964766000622757	0.6156963954043772	0.049117407820753516	0	0	0	3	0	0	0	1	Essential	Essential	Essential	Essential	Essential	5203	T	A	NA	NA	NA	NA	129	B	43	T	1223	A	408	L	TRUE	Overlapping Coding	Coding	NA	NA	NA	NA	BA	NA	Overlapping Coding	NA	Terminator	NA	NA	TB (RUT-3)	NA	NA	NA	Terminator	Terminator	Pyrimidine	0.005706043938363603	0.01042361889207537	-0.6003887270728518	-13.179943664412669	0.5	0.00575438785495086	0.013831435346293355	-0.5978271214314708	-13.123669594306664	0.5
5204	3	3	3	3	TRUE	0.6116332325468116	0.6339947858619425	0.6181869436841042	0.6212716540309527	0.011495492382204698	0.04263530497119157	0	0	3	0	0	0	1	0	Essential	Non-essential	Essential	Non-essential	Sensitive	5204	T	A	NA	NA	NA	NA	130	B	44	Y	1224	A	408	L	TRUE	Overlapping Coding	Coding	NA	NA	NA	NA	BA	NA	Overlapping Coding	NA	Terminator	NA	NA	TB (RUT-3)	NA	NA	NA	Terminator	Terminator	Pyrimidine	0.013543122674514407	0.022170548823949487	-0.3625957076054015	-8.504433159090128	0.15	0.013732080722969942	0.02880248019262151	-0.3600341019640204	-8.444322487169023	0.15
5205	3	3	3	3	TRUE	-0.04355066827406777	1.0484513999882432	0.4418897804442139	0.48226350405279644	0.5471194178977821	0.04009982921763609	0	1	0	2	0	0.3333333333333333	0	0.6666666666666666	Essential	Essential	Essential	Essential	Essential	5205	A	C	NA	NA	NA	NA	131	B	44	Y	1225	A	409	T	TRUE	Overlapping Coding	Coding	NA	NA	NA	NA	BA	NA	Overlapping Coding	NA	Terminator	NA	NA	TB (RUT-3)	NA	NA	NA	Terminator	Terminator	Purine	0.0020434313203283594	0.004534328759787179	-1.0243333195635735	-22.08452230382847	0.5	0.0020535510054857653	0.006129809769388068	-1.0217717139221925	-22.02922827769503	0.5
5206	3	3	3	3	TRUE	0.033729362916273105	0.8968961677162257	0.13567084542772603	0.3554321253534083	0.47168368462675325	0.040693147318437296	0	1	0	2	0	0.3333333333333333	0	0.6666666666666666	Essential	Essential	Essential	Essential	Essential	5206	C	A	NA	NA	NA	NA	132	B	44	Y	1226	A	409	T	TRUE	Overlapping Coding	Coding	NA	NA	NA	NA	BA	NA	Overlapping Coding	NA	Terminator	NA	NA	TB (RUT-3)	NA	NA	NA	Terminator	Terminator	Pyrimidine	0.002309716643158044	0.004978196880973897	-0.8451118058617797	-20.767499183284997	0.5	0.002323580182027385	0.006719057619952729	-0.8425502002203986	-20.704470460776825	0.5
5207	3	3	3	3	TRUE	-0.002168197886766014	1.0341989650241643	0.9011789719544147	0.6444032463639376	0.5638834578433736	0.04012261690990276	0	2	0	1	0	0.6666666666666666	0	0.3333333333333333	Essential	Essential	Essential	Non-essential	Essential	5207	C	A	NA	NA	NA	NA	133	B	45	Q	1227	A	409	T	TRUE	Overlapping Coding	Coding	NA	NA	NA	NA	BA	NA	Overlapping Coding	NA	Terminator	NA	NA	TB (RUT-3)	NA	NA	NA	Terminator	Terminator	Pyrimidine	0.17326345071584037	0.2135234567058883	-0.07960367933509105	-2.0781246757086542	0	0.18196827675003968	0.24989978835711815	-0.07704207369370997	-2.011242843796641	0
5208	3	3	3	3	TRUE	-0.7832152566181029	0.9092252612952588	0.7722646340699935	0.2994248795823831	0.9400913794608691	0.04066973712997801	0	1	1	1	0	0.3333333333333333	0.3333333333333333	0.3333333333333333	Essential	Essential	Essential	Non-essential	Essential	5208	A	C	NA	NA	NA	NA	134	B	45	Q	1228	A	410	K	TRUE	Overlapping Coding	Coding	NA	NA	NA	NA	BA	NA	Overlapping Coding	NA	Terminator	NA	NA	TB (RUT-3)	NA	NA	NA	Terminator	Terminator	Purine	0.02281327635519803	0.03532329287453936	-0.20851801721951224	-6.5058198641910225	0.15	0.02336331701887895	0.04542302866786393	-0.20595641157813116	-6.425856699067154	0.15
5209	3	3	3	3	TRUE	0.8619210338792905	1.020236146061135	0.8660209992117571	0.9160593930507276	0.09024300155566328	0.04038395354924589	0	3	0	0	0	1	0	0	Non-essential	Non-essential	Non-essential	Non-essential	Tolerant	5209	A	C	NA	NA	NA	NA	135	B	45	Q	1229	A	410	K	TRUE	Overlapping Coding	Coding	NA	NA	NA	NA	BA	NA	Overlapping Coding	NA	Terminator	NA	NA	TB (RUT-3)	NA	NA	NA	Terminator	Terminator	Purine	0.09864247186837671	0.1300917323930324	-0.11886161741021517	-2.9432285153453357	0	0.10238263972559758	0.15759162925124517	-0.11630001176883409	-2.8797871362627743	0
521	3	3	3	3	TRUE	0.06066413604609431	1.0134062366433494	0.9492484128528812	0.674439595180775	0.5325122461177519	0.021729247442317853	0	2	0	1	0	0.6666666666666666	0	0.3333333333333333	Essential	Essential	Essential	Non-essential	Essential	521	T	A	132	D	44	I	NA	NA	NA	NA	NA	NA	NA	NA	TRUE	NA	Coding	NA	NA	NA	NA	D	NA	Coding	NA	NA	NA	NA	NA	NA	NA	NA	NA	NA	Pyrimidine	0.2838088969793644	0.32919359094018713	-0.03153423843662451	-1.451132939431233	0	0.31399481782903305	0.38685814919728867	-0.028972632795243425	-1.3332355383150618	0
5210	3	3	3	3	TRUE	0.831220423039723	0.9539576614386549	0.8527529874079278	0.8793103572954353	0.06553684340853988	0.03850554871739573	0	3	0	0	0	1	0	0	Non-essential	Non-essential	Non-essential	Non-essential	Tolerant	5210	G	A	NA	NA	NA	NA	136	B	46	A	1230	A	410	K	TRUE	Overlapping Coding	Coding	NA	NA	NA	NA	BA	NA	Overlapping Coding	NA	Terminator	NA	NA	TB (RUT-3)	NA	NA	NA	Terminator	Terminator	Purine	0.5624510385273847	0.6026650741336801	-0.0268249898508508	-0.688147191698663	0	0.597159539319136	0.6568974854859788	-0.02426338420946972	-0.6224311324020336	0
5211	3	3	3	3	TRUE	0.9772935007210718	1.021022002991303	0.9967669073172944	0.9983608036765564	0.021907780738871226	0.03933354309551544	0	3	0	0	0	1	0	0	Non-essential	Non-essential	Non-essential	Non-essential	Tolerant	5211	C	A	NA	NA	NA	NA	137	B	46	A	1231	A	411	L	TRUE	Overlapping Coding	Coding	NA	NA	NA	NA	BA	NA	Overlapping Coding	NA	Terminator	NA	NA	TB (RUT-3)	NA	NA	NA	Terminator	Terminator	Pyrimidine	0.41018691346264924	0.4557460502421446	0.04023935170179738	1.0328953898370807	0	0.38650157143660224	0.457458601070393	0.04280095734317846	1.098644031516253	0
5212	3	3	3	3	TRUE	-0.7546322624999511	0.2623700201706046	-0.40584971293920286	-0.2993706517561831	0.5167946919155547	0.04437400799565277	0	0	0	3	0	0	0	1	Essential	Essential	Essential	Essential	Essential	5212	T	A	NA	NA	NA	NA	138	B	46	A	1232	A	411	L	TRUE	Overlapping Coding	Coding	NA	NA	NA	NA	BA	NA	Overlapping Coding	NA	Terminator	NA	NA	TB (RUT-3)	NA	NA	NA	Terminator	Terminator	Pyrimidine	0.00379247169064012	0.0073826492696049024	-0.7184126311189011	-16.189670038011304	0.5	0.0038193197172029514	0.009873680553642702	-0.71585102547752	-16.13189053542868	0.5
5213	3	3	3	3	TRUE	0.8668423263813264	0.9770200720561167	0.8926026424806269	0.9121550136393567	0.057632502322398256	0.03306046140572392	0	3	0	0	0	1	0	0	Non-essential	Non-essential	Non-essential	Non-essential	Tolerant	5213	G	A	NA	NA	NA	NA	139	B	47	G	1233	A	411	L	TRUE	Overlapping Coding	Coding	NA	NA	NA	NA	BA	NA	Overlapping Coding	NA	Terminator	NA	NA	TB (RUT-3)	NA	NA	NA	Terminator	Terminator	Purine	0.11649767575940029	0.15057177304703212	-0.08818000880887877	-2.6671538503706516	0	0.12232509191846619	0.18154657519927275	-0.08561840316749769	-2.589658459023559	0
5214	3	3	3	3	TRUE	0.8518879348744276	1.0792337950432704	0.9049264789630151	0.9453494029602377	0.11894134950613973	0.033353980842700054	0	3	0	0	0	1	0	0	Non-essential	Non-essential	Non-essential	Non-essential	Tolerant	5214	G	A	NA	NA	NA	NA	140	B	47	G	1234	A	412	G	TRUE	Overlapping Coding	Coding	NA	NA	NA	NA	BA	NA	Overlapping Coding	NA	Terminator	NA	NA	TB (RUT-3)	NA	NA	NA	Terminator	Terminator	Purine	0.09343023724833843	0.1241438722585105	0.09845114375376474	3.0374378323351143	0	0.08935754196224543	0.14122105934696907	0.10101274939514582	3.116449952056728	0
5215	3	3	3	3	TRUE	0.6755594918113018	0.9618774466771399	0.8805173222946671	0.8393180869277029	0.14753821730574052	0.03936808202069741	0	2	1	0	0	0.6666666666666666	0.3333333333333333	0	Essential	Non-essential	Essential	Non-essential	Sensitive	5215	G	A	NA	NA	NA	NA	141	B	47	G	1235	A	412	G	TRUE	Overlapping Coding	Coding	NA	NA	NA	NA	BA	NA	Overlapping Coding	NA	Terminator	NA	NA	TB (RUT-3)	NA	NA	NA	Terminator	Terminator	Purine	0.1181590589552346	0.15243270507696285	-0.10026532899483864	-2.6445724166046527	0	0.12332068260986428	0.18270556272397662	-0.09770372335345756	-2.576996600785197	0
5216	3	3	3	3	TRUE	0.9985812313578892	1.1043960866775624	1.0826378011289444	1.061871706388132	0.05588039834923457	0.04017155858311805	0	3	0	0	0	1	0	0	Non-essential	Non-essential	Non-essential	Non-essential	Tolerant	5216	T	A	NA	NA	NA	NA	142	B	48	L	1236	A	412	G	TRUE	Overlapping Coding	Coding	NA	NA	NA	NA	BA	NA	Overlapping Coding	NA	Terminator	NA	NA	TB (RUT-3)	NA	NA	NA	Terminator	Terminator	Pyrimidine	0.12226743133928997	0.1570405745020175	0.10185514983943866	2.590492427389513	0	0.11734181732847704	0.17573435439146184	0.10441675548081975	2.655630921949071	0
5217	3	3	3	3	TRUE	-0.3340431966758071	0.9004196498880709	0.1485423403172801	0.238306264509848	0.6221075481389733	0.041369801610953404	0	1	0	2	0	0.3333333333333333	0	0.6666666666666666	Essential	Essential	Essential	Essential	Essential	5217	T	A	NA	NA	NA	NA	143	B	48	L	1237	A	413	Y	TRUE	Overlapping Coding	Coding	NA	NA	NA	NA	BA	NA	Overlapping Coding	NA	Terminator	NA	NA	TB (RUT-3)	NA	NA	NA	Terminator	Terminator	Pyrimidine	0.0024610584022295434	0.0052286547488960035	-0.8322403109722256	-20.116707691476748	0.5	0.002476066577995484	0.00703537220558599	-0.8296787053308445	-20.05471358874923	0.5
5218	3	3	3	3	TRUE	0.7943483477350902	0.9882601071378573	0.8527258575508263	0.8784447708079246	0.0994813524386041	0.037869250842348594	0	3	0	0	0	1	0	0	Non-essential	Non-essential	Non-essential	Non-essential	Tolerant	5218	A	C	NA	NA	NA	NA	144	B	48	L	1238	A	413	Y	TRUE	Overlapping Coding	Coding	NA	NA	NA	NA	BA	NA	Overlapping Coding	NA	Terminator	NA	NA	TB (RUT-3)	NA	NA	NA	Terminator	Terminator	Purine	0.04736453644196703	0.0680187063542724	-0.18643430355441548	-4.4296829953683226	0	0.04859724109219821	0.08492383707145101	-0.1838726979130344	-4.368803277885622	0
5219	3	3	3	3	TRUE	-0.5381052142585451	0.08308778591005685	0.04293596980879495	-0.13736048617989777	0.34763529006155164	0.040881231716829176	0	0	0	3	0	0	0	1	Essential	Essential	Essential	Essential	Essential	5219	C	A	NA	NA	NA	NA	145	B	49	R	1239	A	413	Y	TRUE	Overlapping Coding	Coding	NA	NA	NA	NA	BA	NA	Overlapping Coding	NA	Terminator	NA	NA	TB (RUT-3)	NA	NA	NA	Terminator	Terminator	Pyrimidine	0.0020667655741075652	0.0045734380406410894	-0.8976948653794489	-21.95817099145167	0.5	0.0020784350616589453	0.006183013169481089	-0.8951332597380678	-21.895428008711775	0.5
522	3	3	3	3	TRUE	0.06570713600967384	0.7775709286439979	0.1238625817002113	0.32238021545129436	0.39527769099523924	0.02321607554975093	0	0	1	2	0	0	0.3333333333333333	0.6666666666666666	Essential	Essential	Essential	Essential	Essential	522	G	A	133	D	45	A	NA	NA	NA	NA	NA	NA	NA	NA	TRUE	NA	Coding	NA	NA	NA	NA	D	NA	Coding	NA	NA	NA	NA	NA	NA	NA	NA	NA	NA	Purine	7.322196069123876e-4	0.003136634181923034	-0.8569200695892945	-36.908366221918634	0.5	7.364225308867933e-4	0.00415864116486219	-0.8543584639479134	-36.797594976049034	0.5
5220	3	3	3	3	TRUE	0.7437157006009881	0.979554150937856	0.8241214294599304	0.8491304269995915	0.11989174755911229	0.03578675780357525	0	2	1	0	0	0.6666666666666666	0.3333333333333333	0	Essential	Non-essential	Essential	Non-essential	Sensitive	5220	G	A	NA	NA	NA	NA	146	B	49	R	1240	A	414	D	TRUE	Overlapping Coding	Coding	NA	NA	NA	NA	BA	NA	Overlapping Coding	NA	Terminator	NA	NA	TB (RUT-3)	NA	NA	NA	Terminator	Terminator	Purine	0.021188990694348542	0.03306898240471551	-0.23706695068851757	-6.759182139472641	0.15	0.02163853127920512	0.04250604960740013	-0.2345053450471365	-6.68611133505057	0.15
5221	3	3	3	3	TRUE	0.9577199954249045	1.004446042602368	0.9736314393326565	0.9785991591199763	0.023755831939160407	0.041979198103234736	0	3	0	0	0	1	0	0	Non-essential	Non-essential	Non-essential	Non-essential	Tolerant	5221	A	C	NA	NA	NA	NA	147	B	49	R	1241	A	414	D	TRUE	Overlapping Coding	Coding	NA	NA	NA	NA	BA	NA	Overlapping Coding	NA	Terminator	NA	NA	TB (RUT-3)	NA	NA	NA	Terminator	Terminator	Purine	0.6297399185514176	0.6665554366139749	0.023663391312862325	0.563682673055619	0	0.595931253889014	0.655817700649805	0.026224996954243407	0.6247000722520473	0
5222	3	3	3	3	TRUE	0.8923168156557577	1.051012201684874	1.0064790575823732	0.9832693583076683	0.08185397969585373	0.03785888691936048	0	3	0	0	0	1	0	0	Non-essential	Non-essential	Non-essential	Non-essential	Tolerant	5222	C	A	NA	NA	NA	NA	148	B	50	R	1242	A	414	D	TRUE	Overlapping Coding	Coding	NA	NA	NA	NA	BA	NA	Overlapping Coding	NA	Terminator	NA	NA	TB (RUT-3)	NA	NA	NA	Terminator	Terminator	Pyrimidine	0.589821433717322	0.6289275041169938	0.025696406292867513	0.6360404765679091	0	0.5566705630182878	0.619426582636953	0.028258011934248595	0.6994428763526417	0
5223	3	3	3	3	TRUE	0.6579183245650901	1.0354031857008608	0.9129332323731955	0.8687515808797155	0.19258171990921544	0.04014229084247594	0	2	1	0	0	0.6666666666666666	0.3333333333333333	0	Essential	Non-essential	Essential	Non-essential	Sensitive	5223	G	A	NA	NA	NA	NA	149	B	50	R	1243	A	415	A	TRUE	Overlapping Coding	Coding	NA	NA	NA	NA	BA	NA	Overlapping Coding	NA	Terminator	NA	NA	TB (RUT-3)	NA	NA	NA	Terminator	Terminator	Purine	0.30666374444950795	0.35231891925616104	0.05462053441135506	1.3606451120041243	0	0.29033625066284596	0.362818891722597	0.05718214005273614	1.424451237546312	0
5224	3	3	3	3	TRUE	0.9053839715827934	1.0377701617448942	0.9990435491018137	0.9807325608098337	0.06806610798026247	0.038809338723175595	0	3	0	0	0	1	0	0	Non-essential	Non-essential	Non-essential	Non-essential	Tolerant	5224	C	A	NA	NA	NA	NA	150	B	50	R	1244	A	415	A	TRUE	Overlapping Coding	Coding	NA	NA	NA	NA	BA	NA	Overlapping Coding	NA	Terminator	NA	NA	TB (RUT-3)	NA	NA	NA	Terminator	Terminator	Pyrimidine	0.19151036265232024	0.23297642317210202	-0.07539867970671232	-1.9427546121288157	0	0.20134833586470635	0.2708762753426411	-0.07283707406533124	-1.8767431468937918	0
5225	3	3	3	3	TRUE	0.7804569347149504	1.0344337454096757	0.9727738255340723	0.9292215018862328	0.13247135072916977	0.03913350872671181	0	2	1	0	0	0.6666666666666666	0.3333333333333333	0	Essential	Non-essential	Essential	Non-essential	Sensitive	5225	G	A	NA	NA	NA	NA	151	B	51	D	1245	A	415	A	TRUE	Overlapping Coding	Coding	NA	NA	NA	NA	BA	NA	Overlapping Coding	NA	Terminator	NA	NA	TB (RUT-3)	NA	NA	NA	Terminator	Terminator	Purine	0.8567812745009338	0.8752993163793057	-0.00800882575543338	-0.20464948886070586	0	0.9020483719815149	0.92227213033715	-0.005447220114052298	-0.13919220490438622	0
5226	3	3	3	3	TRUE	-0.69661349748863155	0.9573509100750521	0.4029067868769206	0.22121473315444706	0.8418186070414989	0.04125744419854634	0	1	0	2	0	0.3333333333333333	0	0.6666666666666666	Essential	Essential	Essential	Essential	Essential	5226	A	C	NA	NA	NA	NA	152	B	51	D	1246	A	416	T	TRUE	Overlapping Coding	Coding	NA	NA	NA	NA	BA	NA	Overlapping Coding	NA	Terminator	NA	NA	TB (RUT-3)	NA	NA	NA	Terminator	Terminator	Purine	9.299505104487515e-4	0.003145461217675758	-1.6773961487781373	-32.7645824979171	0.5	9.327459955545958e-4	0.00418487314677941	-1.6748345431367562	-32.71446611516159	0.5
5227	3	3	3	3	TRUE	0.0785423499308181	0.679808204521813	0.09580833246725505	0.2847196289732954	0.3422656357786371	0.041353940839093245	0	0	1	2	0	0	0.3333333333333333	0.6666666666666666	Essential	Essential	Essential	Essential	Essential	5227	C	A	NA	NA	NA	NA	153	B	51	D	1247	A	416	T	TRUE	Overlapping Coding	Coding	NA	NA	NA	NA	BA	NA	Overlapping Coding	NA	Terminator	NA	NA	TB (RUT-3)	NA	NA	NA	Terminator	Terminator	Pyrimidine	0.0018168816492845075	0.004174095986387108	-0.8849743188222506	-23.42303057873769	0.5	0.0018272689008766996	0.005670980290401602	-0.8824127131808696	-23.35512579756628	0.5
5228	3	3	3	3	TRUE	0.9308991413800595	1.124519959522385	0.9795167906685923	1.0116452971903456	0.10072951902503369	0.03645720774526493	0	3	0	0	0	1	0	0	Non-essential	Non-essential	Non-essential	Non-essential	Tolerant	5228	G	A	NA	NA	NA	NA	154	B	52	A	1248	A	416	T	TRUE	Overlapping Coding	Coding	NA	NA	NA	NA	BA	NA	Overlapping Coding	NA	Terminator	NA	NA	TB (RUT-3)	NA	NA	NA	Terminator	Terminator	Purine	0.9754556948130941	0.9792446036767376	-0.0012658606209133838	-0.034720955262287086	0	0.9748766814576106	0.9817067945767931	0.001295745020467698	0.035540474012938784	0
5229	3	3	3	3	TRUE	0.8496002268176062	0.9656941107738007	0.8831709698533757	0.8994884358149275	0.059742298621357	0.0416426722080834	0	3	0	0	0	1	0	0	Non-essential	Non-essential	Non-essential	Non-essential	Tolerant	5229	C	A	NA	NA	NA	NA	155	B	52	A	1249	A	417	P	TRUE	Overlapping Coding	Coding	NA	NA	NA	NA	BA	NA	Overlapping Coding	NA	Terminator	NA	NA	TB (RUT-3)	NA	NA	NA	Terminator	Terminator	Pyrimidine	0.10058812569936637	0.13229450392177772	-0.13118242447189954	-2.9098556155877704	0	0.10402397486546366	0.15948107886842453	-0.12862081883051846	-2.8530256648217933	0
523	3	3	3	3	TRUE	0.07537598661447913	0.33413107656040736	0.2500626206936303	0.2198565612895056	0.13199565773833427	0.02247824852638819	0	0	0	3	0	0	0	1	Essential	Essential	Essential	Essential	Essential	523	C	A	134	D	45	A	NA	NA	NA	NA	NA	NA	NA	NA	TRUE	NA	Coding	NA	NA	NA	NA	D	NA	Coding	NA	NA	NA	NA	NA	NA	NA	NA	NA	NA	Pyrimidine	9.436685415886714e-4	0.0031513118133119013	-0.7307200305958754	-32.505741596857085	0.5	9.50061916850542e-4	0.004191020859718353	-0.7281584249544943	-32.39137618839777	0.5
5230	3	3	3	3	TRUE	0.535965280458912	0.9030791074764151	0.7331831387537878	0.724075842229705	0.18372628454944184	0.04035377062221955	0	2	1	0	0	0.6666666666666666	0.3333333333333333	0	Essential	Non-essential	Essential	Non-essential	Sensitive	5230	C	A	NA	NA	NA	NA	156	B	52	A	1250	A	417	P	TRUE	Overlapping Coding	Coding	NA	NA	NA	NA	BA	NA	Overlapping Coding	NA	Terminator	NA	NA	TB (RUT-3)	NA	NA	NA	Terminator	Terminator	Pyrimidine	0.194017247640478	0.23563693037651282	-0.07770354381309064	-1.925519283637042	0	0.203633380676298	0.27319854037660396	-0.07514193817170955	-1.862034478829188	0
5231	3	3	3	3	TRUE	0.9713186265006629	0.982134583465413	0.9768986822445493	0.9767839640702084	0.005408890964003137	0.035329082395152187	0	3	0	0	0	1	0	0	Non-essential	Non-essential	Non-essential	Non-essential	Tolerant	5231	G	A	NA	NA	NA	NA	157	B	53	V	1251	A	417	P	TRUE	Overlapping Coding	Coding	NA	NA	NA	NA	BA	NA	Overlapping Coding	NA	Terminator	NA	NA	TB (RUT-3)	NA	NA	NA	Terminator	Terminator	Purine	0.9729515521585053	0.9769970427984446	0.0013519321759073444	0.03826581989044823	0	0.9219115876696238	0.9387054230427327	0.003913537817288426	0.11077031956632395	0
5232	3	3	3	3	TRUE	0.8902630502461397	1.0153778531250184	0.9538658268277153	0.9531689100662911	0.0625603128555511	0.04380132226264691	0	3	0	0	0	1	0	0	Non-essential	Non-essential	Non-essential	Non-essential	Tolerant	5232	T	A	NA	NA	NA	NA	158	B	53	V	1252	A	418	F	TRUE	Overlapping Coding	Coding	NA	NA	NA	NA	BA	NA	Overlapping Coding	NA	Terminator	NA	NA	TB (RUT-3)	NA	NA	NA	Terminator	Terminator	Pyrimidine	0.1698043065941448	0.20979288613480834	-0.09051960104336598	-2.1059932860836135	0	0.1773235913633775	0.2448885006969203	-0.0879579954019849	-2.046388834027902	0
5233	3	3	3	3	TRUE	0.5361157982428694	0.9504548804191923	0.9233333619708375	0.8033013468776331	0.23178650141926055	0.04530432896388361	0	2	1	0	0	0.6666666666666666	0.3333333333333333	0	Essential	Non-essential	Essential	Non-essential	Sensitive	5233	T	A	NA	NA	NA	NA	159	B	53	V	1253	A	418	F	TRUE	Overlapping Coding	Coding	NA	NA	NA	NA	BA	NA	Overlapping Coding	NA	Terminator	NA	NA	TB (RUT-3)	NA	NA	NA	Terminator	Terminator	Pyrimidine	0.584321041951688	0.6236944438849137	-0.030327770870313353	-0.6463391883388794	0	0.6139976383696006	0.6716133710996691	-0.02776616522893227	-0.5917450439148788	0
5234	3	3	3	3	TRUE	0.007230076098906421	1.084066023489787	0.9668134168194137	0.686036505469369	0.5907797134793619	0.04001935758301691	0	2	0	1	0	0.6666666666666666	0	0.3333333333333333	Essential	Essential	Essential	Non-essential	Essential	5234	C	A	NA	NA	NA	NA	160	B	54	Q	1254	A	418	F	TRUE	Overlapping Coding	Coding	NA	NA	NA	NA	BA	NA	Overlapping Coding	NA	Terminator	NA	NA	TB (RUT-3)	NA	NA	NA	Terminator	Terminator	Pyrimidine	0.7603697198753103	0.7876371679336539	-0.013969234470092018	-0.3490547186079784	0	0.8024134151990503	0.8381294548322288	-0.011407628828710936	-0.28504572947717416	0
5235	3	3	3	3	TRUE	0.30863682731578296	0.9530831518147205	0.9134805979973796	0.7250668590426277	0.3611821826450324	0.04253701689222217	0	2	0	1	0	0.6666666666666666	0	0.3333333333333333	Essential	Essential	Essential	Non-essential	Essential	5235	A	C	NA	NA	NA	NA	161	B	54	Q	1255	A	419	N	TRUE	Overlapping Coding	Coding	NA	NA	NA	NA	BA	NA	Overlapping Coding	NA	Terminator	NA	NA	TB (RUT-3)	NA	NA	NA	Terminator	Terminator	Purine	0.25441903929678467	0.29875782340635026	-0.06730205329212613	-1.5821706912245084	0	0.2674308646609802	0.3396819559667488	-0.06474044765074505	-1.5219457439597723	0
5236	3	3	3	3	TRUE	0.6130026383209749	0.9025431716614619	0.899075336436323	0.80487371547292	0.16617427344770583	0.04217864535381631	0	2	1	0	0	0.6666666666666666	0.3333333333333333	0	Essential	Non-essential	Essential	Non-essential	Sensitive	5236	A	C	NA	NA	NA	NA	162	B	54	Q	1256	A	419	N	TRUE	Overlapping Coding	Coding	NA	NA	NA	NA	BA	NA	Overlapping Coding	NA	Terminator	NA	NA	TB (RUT-3)	NA	NA	NA	Terminator	Terminator	Purine	0.19232416988301848	0.2338119739218222	-0.08170731485318272	-1.9371365084101764	0	0.20140349972190075	0.27088483949453895	-0.07914570921180164	-1.8763985459193588	0
5237	3	3	3	3	TRUE	0.2827029649369144	1.0491514451179635	0.43639671707331834	0.5894170423760654	0.40549011474976665	0.04217889309797616	0	1	0	2	0	0.3333333333333333	0	0.6666666666666666	Essential	Essential	Essential	Essential	Essential	5237	C	A	NA	NA	NA	NA	163	B	55	P	1257	A	419	N	TRUE	Overlapping Coding	Coding	NA	NA	NA	NA	BA	NA	Overlapping Coding	NA	Terminator	NA	NA	TB (RUT-3)	NA	NA	NA	Terminator	Terminator	Pyrimidine	0.005948116640732248	0.01079931866474249	-0.5443859342161874	-12.906355763877505	0.5	0.006003699772996196	0.014333720311459871	-0.5418243285748063	-12.845578377608959	0.5
5238	3	3	3	3	TRUE	-0.603606083324327	0.8762519840497552	0.6209982827335315	0.2978813944863199	0.7910741858359172	0.04766513805588786	0	1	1	1	0	0.3333333333333333	0.3333333333333333	0.3333333333333333	Essential	Essential	Essential	Non-essential	Essential	5238	C	A	NA	NA	NA	NA	164	B	55	P	1258	A	420	Q	TRUE	Overlapping Coding	Coding	NA	NA	NA	NA	BA	NA	Overlapping Coding	NA	Terminator	NA	NA	TB (RUT-3)	NA	NA	NA	Terminator	Terminator	Pyrimidine	0.12423002849687981	0.15925586974386086	-0.10453066723975046	-2.5655536380771844	0	0.1293745837854996	0.1901809925832319	-0.10196906159836938	-2.502673015354063	0
5239	3	3	3	3	TRUE	-0.48397610421366716	1.0768919542803754	0.988608264262218	0.5271747047763088	0.8767941442388958	0.04258528959559488	0	2	0	1	0	0.6666666666666666	0	0.3333333333333333	Essential	Essential	Essential	Non-essential	Essential	5239	A	C	NA	NA	NA	NA	165	B	55	P	1259	A	420	Q	TRUE	Overlapping Coding	Coding	NA	NA	NA	NA	BA	NA	Overlapping Coding	NA	NA	NA	NA	NA	NA	NA	NA	NA	NA	Purine	6.593449473375479e-4	0.003136634181923034	-1.464758755503173	-38.91405599902024	0.5	6.615886211251976e-4	0.00415864116486219	-1.4621971498617918	-38.84582525383083	0.5
524	3	3	3	3	TRUE	0.9599207859372645	1.0305452888136384	1.0207738543356488	1.0037466430288506	0.03826747372506454	0.02344644319472352	0	3	0	0	0	1	0	0	Non-essential	Non-essential	Non-essential	Non-essential	Tolerant	524	T	A	135	D	45	A	NA	NA	NA	NA	NA	NA	NA	NA	TRUE	NA	Coding	NA	NA	NA	NA	D	NA	Coding	NA	NA	NA	NA	NA	NA	NA	NA	NA	NA	Pyrimidine	0.4753380237507343	0.5187052829546593	-0.020861865352241216	-0.8715366040839755	0	0.5244285948274405	0.5891312993392978	-0.018300259710860134	-0.7645129682171353	0
5240	3	3	3	3	TRUE	0.8390078407666712	1.033161793836537	0.9454984639872916	0.9392226995301666	0.09722899921219434	0.04407757128919431	0	3	0	0	0	1	0	0	Non-essential	Non-essential	Non-essential	Non-essential	Tolerant	5240	G	A	NA	NA	NA	NA	166	B	56	D	1260	A	420	Q	TRUE	Overlapping Coding	Coding	NA	NA	NA	NA	BA	NA	Overlapping Coding	NA	NA	NA	NA	NA	NA	NA	NA	NA	NA	Purine	0.541791378934938	0.5829592927893457	-0.035284187302214054	-0.7290342097209503	0	0.5686743525025248	0.6302595336719894	-0.03272258166083297	-0.6761050083577597	0
5241	3	3	3	3	TRUE	0.9963779143148307	1.09406066871885	1.0934759555835027	1.061304846205728	0.05622913244872768	0.04453145729283825	0	3	0	0	0	1	0	0	Non-essential	Non-essential	Non-essential	Non-essential	Tolerant	5241	A	C	NA	NA	NA	NA	167	B	56	D	1261	A	421	I	TRUE	Overlapping Coding	Coding	NA	NA	NA	NA	BA	NA	Overlapping Coding	NA	NA	NA	NA	NA	NA	NA	NA	NA	NA	Purine	0.08441569005797067	0.11358658615046473	0.1132780174293444	3.2197074471704625	0	0.08115885702813586	0.13062898310686458	0.11583962307072548	3.2924989460001073	0
5242	3	3	3	3	TRUE	-0.7522058511095121	0.6013391110591759	-0.689681818318954	-0.2801828527897634	0.7640602353415382	0.05170398916284265	0	0	1	2	0	0	0.3333333333333333	0.6666666666666666	Essential	Essential	Essential	Essential	Essential	5242	T	A	NA	NA	NA	NA	168	B	56	D	1262	A	421	I	TRUE	Overlapping Coding	Coding	NA	NA	NA	NA	BA	NA	Overlapping Coding	NA	NA	NA	NA	NA	NA	NA	NA	NA	NA	Pyrimidine	9.563993838370699e-4	0.0031590399504337957	-1.6704644696084596	-32.30783159460357	0.5	9.592876327602085e-4	0.0042009282677295525	-1.6679028639670785	-32.258210678555784	0.5
5243	3	3	3	3	TRUE	0.6994861254594298	1.0298306689933316	0.9152793518903921	0.8815320487810512	0.16773800914229547	0.042507687409749986	0	2	1	0	0	0.6666666666666666	0.3333333333333333	0	Essential	Non-essential	Essential	Non-essential	Sensitive	5243	A	C	NA	NA	NA	NA	169	B	57	I	1263	A	421	I	TRUE	Overlapping Coding	Coding	NA	NA	NA	NA	BA	NA	Overlapping Coding	NA	NA	NA	NA	NA	NA	NA	NA	NA	NA	Purine	0.3622976063834602	0.4080360519384578	0.04904801770382594	1.1707763541580771	0	0.3431541978151067	0.41581454847027377	0.05160962334520702	1.231917360909089	0
5244	3	3	3	3	TRUE	0.9705047047980873	1.0345990654802886	1.0261091642365587	1.0104043115049781	0.034813841605107344	0.04317746232837234	0	3	0	0	0	1	0	0	Non-essential	Non-essential	Non-essential	Non-essential	Tolerant	5244	T	A	NA	NA	NA	NA	170	B	57	I	1264	A	422	L	TRUE	Overlapping Coding	Coding	NA	NA	NA	NA	BA	NA	Overlapping Coding	NA	NA	NA	NA	NA	NA	NA	NA	NA	NA	Pyrimidine	0.4039638173657747	0.44950980457940964	0.04532651294705303	1.0497538597912035	0	0.3828898787766335	0.454085845627394	0.047888118588434114	1.109076345887428	0
5245	3	3	3	3	TRUE	-0.7610968184964991	0.6759715706076729	-0.742108814234971	-0.27574468737459906	0.8242651350489676	0.05111436242737861	0	0	1	2	0	0	0.3333333333333333	0.6666666666666666	Essential	Essential	Essential	Essential	Essential	5245	T	A	NA	NA	NA	NA	171	B	57	I	1265	A	422	L	TRUE	Overlapping Coding	Coding	NA	NA	NA	NA	BA	NA	Overlapping Coding	NA	NA	NA	NA	NA	NA	NA	NA	NA	NA	Pyrimidine	0.0011356512466837998	0.003293143304009445	-1.7228914655244767	-29.64562712250285	0.5	0.001138986844223755	0.004437417768227011	-1.7203298598830956	-29.601493272817397	0.5
5246	3	3	3	3	TRUE	-0.02515425911313251	0.906846177232533	0.5572520993955579	0.47964800583831946	0.47082162210306167	0.0418262543257373	0	1	1	1	0	0.3333333333333333	0.3333333333333333	0.3333333333333333	Essential	Essential	Essential	Non-essential	Essential	5246	G	A	NA	NA	NA	NA	172	B	58	E	1266	A	422	L	TRUE	Overlapping Coding	Coding	NA	NA	NA	NA	BA	NA	Overlapping Coding	NA	NA	NA	NA	NA	NA	NA	NA	NA	NA	Purine	0.21913815484642285	0.26218389110256524	-0.07393647405697268	-1.7676714197350625	0	0.23003829106749096	0.3006785002926656	-0.0713748684155916	-1.70642232123829	0
5247	3	3	3	3	TRUE	-0.5475261301296935	0.7007932586581266	0.43829737219621834	0.1971881669082171	0.6581607408238946	0.04381354097170374	0	0	1	2	0	0	0.3333333333333333	0.6666666666666666	Essential	Essential	Essential	Essential	Essential	5247	A	C	NA	NA	NA	NA	173	B	58	E	1267	A	423	K	TRUE	Overlapping Coding	Coding	NA	NA	NA	NA	BA	NA	Overlapping Coding	NA	NA	NA	NA	NA	NA	NA	NA	NA	NA	Purine	0.02236687559590944	0.03468800459561419	-0.2799893926313791	-6.573154671053518	0.15	0.022767130831694793	0.04443565374983302	-0.27742778698999804	-6.512994124857794	0.15
5248	3	3	3	3	TRUE	0.695095774148552	0.958556726172532	0.7376173323818425	0.7970899442343088	0.1414413729456875	0.04420856574690582	0	2	1	0	0	0.6666666666666666	0.3333333333333333	0	Essential	Non-essential	Essential	Non-essential	Sensitive	5248	A	C	NA	NA	NA	NA	174	B	58	E	1268	A	423	K	TRUE	Overlapping Coding	Coding	NA	NA	NA	NA	BA	NA	Overlapping Coding	NA	NA	NA	NA	NA	NA	NA	NA	NA	NA	Purine	0.0314958146522335	0.04717380718322634	-0.24316531890766324	-5.50031864166016	0.15	0.03213718377473995	0.05973953630551544	-0.24060371326628216	-5.442358007518233	0
5249	3	3	3	3	TRUE	0.5139173795876907	1.1152841569462975	0.5229140462091032	0.7173718609143638	0.3446315155388841	0.04302912680543693	0	1	2	0	0	0.3333333333333333	0.6666666666666666	0	Essential	Non-essential	Essential	Non-essential	Sensitive	5249	G	A	NA	NA	NA	NA	175	B	59	A	1269	A	423	K	TRUE	Overlapping Coding	Coding	NA	NA	NA	NA	BA	NA	Overlapping Coding	NA	NA	NA	NA	NA	NA	NA	NA	NA	NA	Purine	0.08890321976162041	0.11890082606641895	0.13450150565679175	3.1257687469304787	0	0.08602244371168943	0.13687669705473537	0.13706311129817284	3.185288481595522	0
525	3	3	3	3	TRUE	5.452138754859205e-4	0.18444735959035333	0.13380984337382942	0.10626747227988956	0.09499440222318524	0.02577884384734697	0	0	0	3	0	0	0	1	Essential	Essential	Essential	Essential	Essential	525	A	C	136	D	46	T	NA	NA	NA	NA	NA	NA	NA	NA	TRUE	NA	Coding	NA	NA	NA	NA	D	NA	Coding	NA	NA	NA	NA	NA	NA	NA	NA	NA	NA	Purine	7.196393655815037e-4	0.003136634181923034	-0.9802374374140198	-37.235878145555375	0.5	7.232658232907418e-4	0.00415864116486219	-0.9776758317726387	-37.13822571379042	0.5
5250	3	3	3	3	TRUE	-0.5743062380566473	1.0656685365983911	1.0409717198858546	0.5107780061425328	0.9397916502852708	0.04383975486987839	0	2	0	1	0	0.6666666666666666	0	0.3333333333333333	Essential	Essential	Essential	Non-essential	Essential	5250	C	A	NA	NA	NA	NA	176	B	59	A	1270	A	424	Q	TRUE	Overlapping Coding	Coding	NA	NA	NA	NA	BA	NA	Overlapping Coding	NA	NA	NA	NA	NA	NA	NA	NA	NA	NA	Pyrimidine	0.30344081399639666	0.3491419597381169	0.06018906859634887	1.3729098530718624	0	0.28864187513332906	0.3610658874734891	0.06275067423772995	1.431335153516636	0
5251	3	3	3	3	TRUE	-0.3659924630424338	1.0312867353194297	1.0082935968002014	0.5578626230257324	0.8001645681641091	0.0378739100583773	0	2	0	1	0	0.6666666666666666	0	0.3333333333333333	Essential	Essential	Essential	Non-essential	Essential	5251	A	C	NA	NA	NA	NA	177	B	59	A	1271	A	424	Q	TRUE	Overlapping Coding	Coding	NA	NA	NA	NA	BA	NA	Overlapping Coding	NA	NA	NA	NA	NA	NA	NA	NA	NA	NA	Purine	7.7340187196695e-4	0.003136634181923034	-1.3467751143319395	-35.92735803860025	0.5	7.762728347044945e-4	0.00415864116486219	-1.3442135086905584	-35.858858503948355	0.5
5252	3	3	3	3	TRUE	0.11354029740272363	0.9932156692426247	0.9456017779266549	0.6841192481906677	0.49470903061624577	0.03928123965242747	0	2	0	1	0	0.6666666666666666	0	0.3333333333333333	Essential	Essential	Essential	Non-essential	Essential	5252	G	A	NA	NA	NA	NA	178	B	60	E	1272	A	424	Q	TRUE	Overlapping Coding	Coding	NA	NA	NA	NA	BA	NA	Overlapping Coding	NA	NA	NA	NA	NA	NA	NA	NA	NA	NA	Purine	0.7815969365737061	0.807090740715319	0.012433017953119019	0.3165060779092261	0	0.7394088572691411	0.7831954062586284	0.0149946235945001	0.3817150170203025	0
5253	3	3	3	3	TRUE	0.6420105592843117	1.0410195629788968	0.9589551225674777	0.8806617482768954	0.21071173579250457	0.04271760802799432	0	2	1	0	0	0.6666666666666666	0.3333333333333333	0	Essential	Non-essential	Essential	Non-essential	Sensitive	5253	A	C	NA	NA	NA	NA	179	B	60	E	1273	A	425	N	TRUE	Overlapping Coding	Coding	NA	NA	NA	NA	BA	NA	Overlapping Coding	NA	NA	NA	NA	NA	NA	NA	NA	NA	NA	Purine	0.29456117237468216	0.3401832082444622	0.06023691168939105	1.4075321209323726	0	0.27995851104971337	0.35206406615719754	0.06279851733077213	1.4673829787063526	0
5254	3	3	3	3	TRUE	1.0108563429428055	1.1311203108644312	1.0328467999870174	1.0582744845980847	0.06403733952604049	0.04062556200414866	0	3	0	0	0	1	0	0	Non-essential	Non-essential	Non-essential	Non-essential	Tolerant	5254	A	C	NA	NA	NA	NA	180	B	60	E	1274	A	425	N	TRUE	Overlapping Coding	Coding	NA	NA	NA	NA	BA	NA	Overlapping Coding	NA	NA	NA	NA	NA	NA	NA	NA	NA	NA	Purine	0.06602662979124352	0.09138601683705513	0.1503376595749255	3.6960287031872965	0	0.06403775659084832	0.10718234618418343	0.1528992652163066	3.758990732644526	0
5255	3	3	3	3	TRUE	1.101896434339808	1.158036649785858	1.1458104993754739	1.1352478611670467	0.029523006994949228	0.03979393679026561	0	3	0	0	0	1	0	0	Non-essential	Non-essential	Non-essential	Non-essential	Tolerant	5255	C	A	NA	NA	NA	NA	181	B	61	R	1275	A	425	N	TRUE	Overlapping Coding	Coding	NA	NA	NA	NA	BA	NA	Overlapping Coding	NA	NA	NA	NA	NA	NA	NA	NA	NA	NA	Pyrimidine	0.09040368532589071	0.12060829151380265	0.1211137830503024	3.095799060662283	0	0.08716634355711106	0.13834208799983969	0.12367538869168349	3.161263139922207	0
5256	3	3	3	3	TRUE	-0.6445598350357425	0.9393948919187831	0.6958954031253926	0.3302434866694777	0.8529385307666133	0.04179041158104658	0	1	1	1	0	0.3333333333333333	0.3333333333333333	0.3333333333333333	Essential	Essential	Essential	Non-essential	Essential	5256	G	A	NA	NA	NA	NA	182	B	61	R	1276	A	426	A	TRUE	Overlapping Coding	Coding	NA	NA	NA	NA	BA	NA	Overlapping Coding	NA	NA	NA	NA	NA	NA	NA	NA	NA	NA	Purine	0.02084437374037096	0.03258523212676222	-0.28488724816411315	-6.816918880027085	0.15	0.021211702983221947	0.0417695406267776	-0.28232564252273207	-6.755598592846718	0.15
5257	3	3	3	3	TRUE	0.06938718862756657	0.8082789469845675	0.7249588196413574	0.5342083184178305	0.40469689019035626	0.04450690430530311	0	2	0	1	0	0.6666666666666666	0	0.3333333333333333	Essential	Essential	Essential	Non-essential	Essential	5257	C	A	NA	NA	NA	NA	183	B	61	R	1277	A	426	A	TRUE	Overlapping Coding	Coding	NA	NA	NA	NA	BA	NA	Overlapping Coding	NA	NA	NA	NA	NA	NA	NA	NA	NA	NA	Pyrimidine	0.0023755694428388985	0.005085930726819748	-0.9113954626619392	-20.477277379701206	0.5	0.0023888007308934256	0.006853486752080265	-0.9088338570205581	-20.419656590819816	0.5
5258	3	3	3	3	TRUE	-0.034811184513077	1.18984733495551	1.0962075715132376	0.7504145739852236	0.6816353278559619	0.04678004754302834	0	2	0	1	0	0.6666666666666666	0	0.3333333333333333	Essential	Essential	Essential	Non-essential	Essential	5258	A	C	NA	NA	NA	NA	184	B	62	K	1278	A	426	A	TRUE	Overlapping Coding	Coding	NA	NA	NA	NA	BA	NA	Overlapping Coding	NA	NA	NA	NA	NA	NA	NA	NA	NA	NA	Purine	0.04659244249402872	0.06705117159197811	0.2090646836660044	4.469031791768222	0	0.04554594387516797	0.08034172742740017	0.21162628930738547	4.523776134412103	0
5259	3	3	3	3	TRUE	-0.7431804566800808	1.0009360980194575	-0.34718501218671294	-0.02980979028244542	0.9143472604559683	0.04755257286822211	0	1	0	2	0	0.3333333333333333	0	0.6666666666666666	Essential	Essential	Essential	Essential	Essential	5259	A	C	NA	NA	NA	NA	185	B	62	K	1279	A	427	K	TRUE	Overlapping Coding	Coding	NA	NA	NA	NA	BA	NA	Overlapping Coding	NA	NA	NA	NA	NA	NA	NA	NA	NA	NA	Purine	0.6726330480012601	0.7065580670837756	0.020153446729951785	0.48995959495661956	0	0.6362553995719773	0.6911404963861074	0.022715052371332867	0.5522338469568837	0
526	3	3	3	3	TRUE	0.18108528538548666	0.2669049683315258	0.210232135334546	0.21940746301718617	0.04363936839371692	0.02309485835960394	0	0	0	3	0	0	0	1	Essential	Essential	Essential	Essential	Essential	526	C	A	137	D	46	T	NA	NA	NA	NA	NA	NA	NA	NA	TRUE	NA	Coding	NA	NA	NA	NA	D	NA	Coding	NA	NA	NA	NA	NA	NA	NA	NA	NA	NA	Pyrimidine	8.95945308074797e-4	0.003138827022621138	-0.7705505159549597	-33.36251998061787	0.5	9.016983487373231e-4	0.004174633906254954	-0.7679889103135786	-33.25120797660075	0.5
5260	3	3	3	3	TRUE	0.2937339863115507	0.9702721868454697	0.6253903406044292	0.6297988379204832	0.3382906447595877	0.0428137271391125	0	1	1	1	0	0.3333333333333333	0.3333333333333333	0.3333333333333333	Essential	Essential	Essential	Non-essential	Essential	5260	A	C	NA	NA	NA	NA	186	B	62	K	1280	A	427	K	TRUE	Overlapping Coding	Coding	NA	NA	NA	NA	BA	NA	Overlapping Coding	NA	NA	NA	NA	NA	NA	NA	NA	NA	NA	Purine	0.004807896986662952	0.008995216633882362	-0.687048664977955	-14.368148251534404	0.5	0.004843497418019815	0.011967862077556866	-0.6844870593365739	-14.314537374270754	0.5
5261	3	3	3	3	TRUE	-0.36530905597727903	1.0306956733275994	0.12514260239861083	0.2635097399163104	0.7082135268540329	0.048765835208069916	0	1	0	2	0	0.3333333333333333	0	0.6666666666666666	Essential	Essential	Essential	Essential	Essential	5261	A	C	NA	NA	NA	NA	187	B	63	K	1281	A	427	K	TRUE	Overlapping Coding	Coding	NA	NA	NA	NA	BA	NA	Overlapping Coding	NA	NA	NA	NA	NA	NA	NA	NA	NA	NA	Purine	0.0036166417180651944	0.007101994167328324	-0.8556400488908948	-16.58134698993098	0.5	0.0036381421138060865	0.00949372860237484	-0.8530784432495138	-16.53166588121085	0.5
5262	3	3	3	3	TRUE	-0.7617096401516538	1.1673149195378045	0.7676295355741055	0.3910782716534188	1.018148849010535	0.043739195624136945	0	2	0	1	0	0.6666666666666666	0	0.3333333333333333	Essential	Essential	Essential	Non-essential	Essential	5262	A	C	NA	NA	NA	NA	188	B	63	K	1282	A	428	R	TRUE	Overlapping Coding	Coding	NA	NA	NA	NA	BA	NA	Overlapping Coding	NA	NA	NA	NA	NA	NA	NA	NA	NA	NA	Purine	0.04824753018850769	0.06916762672509073	0.18653226824829883	4.385894109303275	0	0.04703836027082331	0.08263024046701371	0.1890938738896799	4.446108746025241	0
5263	3	3	3	3	TRUE	0.9356905154423625	1.038799149936428	0.9919643337192783	0.9888179996993562	0.051626274222835285	0.042753946996100925	0	3	0	0	0	1	0	0	Non-essential	Non-essential	Non-essential	Non-essential	Tolerant	5263	G	A	NA	NA	NA	NA	189	B	63	K	1283	A	428	R	TRUE	Overlapping Coding	Coding	NA	NA	NA	NA	BA	NA	Overlapping Coding	NA	NA	NA	NA	NA	NA	NA	NA	NA	NA	Purine	0.3076415704122608	0.3533228470723594	0.058016498646922265	1.3569612061106326	0	0.29221997942981837	0.36466335107451286	0.06057810428830335	1.416870187447191	0
5264	3	3	3	3	TRUE	-0.07413441956377456	1.092464041583739	0.8975578908872914	0.6386291709690853	0.6249168375766468	0.01950470975055629	0	2	0	1	0	0.6666666666666666	0	0.3333333333333333	Essential	Essential	Essential	Non-essential	Essential	5264	A	C	NA	NA	NA	NA	190	B	64	R	1284	A	428	R	TRUE	Overlapping Coding	Coding	NA	NA	NA	NA	BA	NA	Overlapping Coding	NA	NA	NA	NA	NA	NA	NA	NA	NA	NA	Purine	0.04686159522463096	0.06739938170243964	-0.08322476040221427	-4.453829322571409	0	0.04965960300297034	0.08649862466368931	-0.08066315476083319	-4.316663500118856	0
5265	3	3	3	3	TRUE	0.01902001800656312	1.1410370157052354	0.3643761954563628	0.5081444097227205	0.57465860330825	0.023207711987145566	1	0	0	2	0.3333333333333333	0	0	0.6666666666666666	Essential	Essential	Essential	Essential	Essential	5265	G	A	NA	NA	NA	NA	191	B	64	R	1285	A	429	E	TRUE	Overlapping Coding	Coding	NA	NA	NA	NA	BA	NA	Overlapping Coding	NA	NA	NA	NA	NA	NA	NA	NA	NA	NA	Purine	0.0016023321605596053	0.003860601311484394	-0.6164064558331429	-24.937856579569086	0.5	0.001615388121395167	0.00524919620069023	-0.6138448501917618	-24.833959853506435	0.5
5266	3	3	3	3	TRUE	0.3063373249016804	1.0802389360012323	1.0783614911210795	0.8216459173413307	0.4462713191337975	0.021076804951396723	0	2	0	1	0	0.6666666666666666	0	0.3333333333333333	Essential	Essential	Essential	Non-essential	Essential	5266	A	C	NA	NA	NA	NA	192	B	64	R	1286	A	429	E	TRUE	Overlapping Coding	Coding	NA	NA	NA	NA	BA	NA	Overlapping Coding	NA	NA	NA	NA	NA	NA	NA	NA	NA	NA	Purine	0.043606095238148956	0.06318801859241265	0.09757883983157378	4.629333806735185	0	0.0415349645637213	0.07447425479469653	0.10014044547295486	4.750792470836388	0
5267	3	3	3	3	TRUE	0.5197772124008571	0.9471712263102781	0.5308463709353041	0.6659316032154797	0.24362353286688734	0.022296269215623582	0	1	2	0	0	0.3333333333333333	0.6666666666666666	0	Essential	Non-essential	Essential	Non-essential	Sensitive	5267	G	A	NA	NA	NA	NA	193	B	65	D	1287	A	429	E	TRUE	Overlapping Coding	Coding	NA	NA	NA	NA	BA	NA	Overlapping Coding	NA	NA	NA	NA	NA	NA	NA	NA	NA	NA	Purine	0.24559651999480914	0.28954406063890387	-0.033611424979227644	-1.625144868976286	0	0.2720602891389279	0.3440127668335921	-0.031049819337846563	-1.5012661166932566	0
5268	3	3	3	3	TRUE	0.8682742563914679	0.987103638340061	0.9273516362887556	0.9275765103400948	0.05941501013906652	0.020029605718961407	0	3	0	0	0	1	0	0	Non-essential	Non-essential	Non-essential	Non-essential	Tolerant	5268	A	C	NA	NA	NA	NA	194	B	65	D	1288	A	430	M	TRUE	Overlapping Coding	Coding	NA	NA	NA	NA	BA	NA	Overlapping Coding	NA	NA	NA	NA	NA	NA	NA	NA	NA	NA	Purine	0.030244871085034042	0.04548514913407559	-0.11250839489803777	-5.616641165726261	0.1	0.03160060207076398	0.058857230027903225	-0.10994678925665669	-5.48867249803393	0
5269	3	3	3	3	TRUE	-0.4722870666019902	0.7515513214957125	0.7463706333245717	0.3418782960727646	0.7050926451303885	0.020176366684498456	0	0	2	1	0	0	0.6666666666666666	0.3333333333333333	Essential	Essential	Essential	Non-essential	Essential	5269	T	A	NA	NA	NA	NA	195	B	65	D	1289	A	430	M	TRUE	Overlapping Coding	Coding	NA	NA	NA	NA	BA	NA	Overlapping Coding	NA	NA	NA	NA	NA	NA	NA	NA	NA	NA	Pyrimidine	4.0872130073443813e-4	0.003136634181923034	-1.453069717891496	-49.42388546958778	0.5	0.00041009213517084753	0.00415864116486219	-1.450508112250115	-49.336388201193934	0.5
527	3	3	3	3	TRUE	0.993462114141849	1.007687735858435	1.0038717760459615	1.0016738753487484	0.007363094044758484	0.021603588335078507	0	3	0	0	0	1	0	0	Non-essential	Non-essential	Non-essential	Non-essential	Tolerant	527	T	A	138	D	46	T	NA	NA	NA	NA	NA	NA	NA	NA	TRUE	NA	Coding	NA	NA	NA	NA	D	NA	Coding	NA	NA	NA	NA	NA	NA	NA	NA	NA	NA	Pyrimidine	0.616696145106195	0.654143432928556	0.012679462852343337	0.5868730221548186	0	0.5536148377932228	0.6165830675795837	0.015241068493724419	0.7054280135537173	0
5270	3	3	3	3	TRUE	0.30640608617416154	1.1002139366985433	0.36004643008240156	0.5888888176517021	0.44363200363572536	0.020475464708676974	1	0	0	2	0.3333333333333333	0	0	0.6666666666666666	Essential	Essential	Essential	Essential	Essential	5270	G	A	NA	NA	NA	NA	196	B	66	E	1290	A	430	M	TRUE	Overlapping Coding	Coding	NA	NA	NA	NA	BA	NA	Overlapping Coding	NA	NA	NA	NA	NA	NA	NA	NA	NA	NA	Purine	0.0010845667115049196	0.0032430599333531747	-0.6207362212071041	-30.313704666819362	0.5	0.0010932245441073185	0.0043623283069611435	-0.6181746155657231	-30.18814392730911	0.5
5271	3	3	3	3	TRUE	-0.36919441098059774	1.0303701565958325	0.3327858993054759	0.3313205483069036	0.699783434459556	0.021115251323325885	0	1	0	2	0	0.3333333333333333	0	0.6666666666666666	Essential	Essential	Essential	Essential	Essential	5271	A	C	NA	NA	NA	NA	197	B	66	E	1291	A	431	R	TRUE	Overlapping Coding	Coding	NA	NA	NA	NA	BA	NA	Overlapping Coding	NA	NA	NA	NA	NA	NA	NA	NA	NA	NA	Purine	0.12783170917169118	0.16336125804131774	0.04958750530632683	2.5207836347176826	0	0.117648346702941	0.17614426015847695	0.05214911094770791	2.650958801480488	0
5272	3	3	3	3	TRUE	0.6008153382811342	1.1409082952135277	0.8016634526604938	0.8477956953850518	0.27298578423810316	0.019486302563450266	1	0	2	0	0.3333333333333333	0	0.6666666666666666	0	Essential	Non-essential	Essential	Non-essential	Sensitive	5272	G	A	NA	NA	NA	NA	198	B	66	E	1292	A	431	R	TRUE	Overlapping Coding	Coding	NA	NA	NA	NA	BA	NA	Overlapping Coding	NA	NA	NA	NA	NA	NA	NA	NA	NA	NA	Purine	0.01595351939694667	0.0256686249362188	0.16012564392402195	7.818539085072652	0.15	0.015464162377609725	0.031899293433465065	0.16268724956540304	7.943493760122686	0.15
5273	2	2	2	3	FALSE	0.8600564703562615	1.1835312873250392	1.0217938788406504	1.0217938788406504	0.22873123662169997	0.019671153625887304	1	1	0	0	0.5	0.5	0	0	Non-essential	Non-essential	Non-essential	Non-essential	Unable to define	5273	A	C	NA	NA	NA	NA	199	B	67	I	1293	A	431	R	TRUE	Overlapping Coding	Coding	NA	NA	NA	NA	BA	NA	Overlapping Coding	NA	NA	NA	NA	NA	NA	NA	NA	NA	NA	Purine	0.025574463299097072	0.039128415339735344	-0.12072618093324416	-6.1299188646559495	0.1	0.02664786903167604	0.050850805556178394	-0.11816457529186308	-5.9997525381263355	0
5274	3	3	3	3	TRUE	0.30525179367299937	0.9932896850983514	0.37881986445939403	0.5591204477435816	0.37779658582195363	0.020623523791886953	0	1	0	2	0	0.3333333333333333	0	0.6666666666666666	Essential	Essential	Essential	Essential	Essential	5274	T	A	NA	NA	NA	NA	200	B	67	I	1294	A	432	L	TRUE	Overlapping Coding	Coding	NA	NA	NA	NA	BA	NA	Overlapping Coding	NA	NA	NA	NA	NA	NA	NA	NA	NA	NA	Pyrimidine	0.0011560048933423328	0.0033148909501584454	-0.6755308576165063	-29.366094808377095	0.5	0.0011645277392196007	0.004470919996650878	-0.6729692519751252	-29.25438220449396	0.5
5275	3	3	3	3	TRUE	-0.3285970417790059	1.0302805001411748	0.8986266897771158	0.5334367160464282	0.7494396781388234	0.019265048097453368	0	2	0	1	0	0.6666666666666666	0	0.3333333333333333	Essential	Essential	Essential	Non-essential	Essential	5275	T	A	NA	NA	NA	NA	201	B	67	I	1295	A	432	L	TRUE	Overlapping Coding	Coding	NA	NA	NA	NA	BA	NA	Overlapping Coding	NA	NA	NA	NA	NA	NA	NA	NA	NA	NA	Pyrimidine	4.417259419842168e-4	0.003136634181923034	-1.3093796930685115	-47.53747528563685	0.5	4.4336930715527245e-4	0.00415864116486219	-1.3068180874271305	-47.44407183829158	0.5
5276	3	3	3	3	TRUE	0.22002373364991615	1.1073918596318857	0.9794365797206397	0.7689507243341471	0.4796704798510387	0.021547342092713338	1	1	0	1	0.3333333333333333	0.3333333333333333	0	0.3333333333333333	Essential	Essential	Essential	Non-essential	Essential	5276	G	A	NA	NA	NA	NA	202	B	68	E	1296	A	432	L	TRUE	Overlapping Coding	Coding	NA	NA	NA	NA	BA	NA	Overlapping Coding	NA	NA	NA	NA	NA	NA	NA	NA	NA	NA	Purine	0.955871480756298	0.961966072914143	-0.001346071568866014	-0.06246596692777081	0	0.9601440555792888	0.9695388617098367	0.0012155340725150676	0.05640744364592248	0
5277	3	3	3	3	TRUE	0.060785980720588356	1.04155132424792	0.21716743654082105	0.43983491383644313	0.5269352605870748	0.022250552598263224	0	1	0	2	0	0.3333333333333333	0	0.6666666666666666	Essential	Essential	Essential	Essential	Essential	5277	A	C	NA	NA	NA	NA	203	B	68	E	1297	A	433	R	TRUE	Overlapping Coding	Coding	NA	NA	NA	NA	BA	NA	Overlapping Coding	NA	NA	NA	NA	NA	NA	NA	NA	NA	NA	Purine	0.1119713441659318	0.1453325566934906	0.06076867295841426	2.730925800562418	0	0.10443150752029329	0.16000175198074437	0.06333027859979534	2.8460064991344436	0
5278	3	3	3	3	TRUE	0.27936893505436877	0.7160531359889243	0.5963610899141719	0.5305943869858216	0.22564843728023515	0.02203096800164029	0	0	2	1	0	0	0.6666666666666666	0.3333333333333333	Essential	Essential	Essential	Non-essential	Essential	5278	G	A	NA	NA	NA	NA	204	B	68	E	1298	A	433	R	TRUE	Overlapping Coding	Coding	NA	NA	NA	NA	BA	NA	Overlapping Coding	NA	NA	NA	NA	NA	NA	NA	NA	NA	NA	Purine	0.020869559944777016	0.03261998945214572	-0.2647295153005814	-6.812564039547007	0.15	0.021265667103647967	0.04186044375575018	-0.26216790965920034	-6.746614710399398	0.15
5279	3	3	3	3	TRUE	0.13448650911316815	0.9605145543082908	0.5208494818120102	0.5386168484111564	0.4133005472402864	0.019807820768283666	0	1	1	1	0	0.3333333333333333	0.3333333333333333	0.3333333333333333	Essential	Essential	Essential	Non-essential	Essential	5279	G	A	NA	NA	NA	NA	205	B	69	A	1299	A	433	R	TRUE	Overlapping Coding	Coding	NA	NA	NA	NA	BA	NA	Overlapping Coding	NA	NA	NA	NA	NA	NA	NA	NA	NA	NA	Purine	0.41381060847163154	0.459276624436205	-0.0202680969812149	-1.0231507312388737	0	0.46570236239834895	0.5332818772150107	-0.01770649133983382	-0.8938240089496977	0
528	3	3	3	3	TRUE	0.6121011305181429	0.9466058745889318	0.6985548798051009	0.7524206283040585	0.17363609963795176	0.021361169540020868	0	1	2	0	0	0.3333333333333333	0.6666666666666666	0	Essential	Non-essential	Essential	Non-essential	Sensitive	528	G	A	139	D	47	D	NA	NA	NA	NA	NA	NA	NA	NA	TRUE	NA	Coding	NA	NA	NA	NA	D	NA	Coding	NA	NA	NA	NA	NA	NA	NA	NA	NA	NA	Purine	0.005674299272660832	0.010371955802162679	-0.2822277714844048	-13.21122836038805	0.15	0.005776750840335909	0.013877650354831737	-0.27966616584302373	-13.091133189347127	0.15
5280	3	3	3	3	TRUE	0.5870910725546087	1.1439040570873353	1.0673747877334343	0.9327899724584594	0.3018194482020832	0.020752633448447376	1	1	1	0	0.3333333333333333	0.3333333333333333	0.3333333333333333	0	Essential	Non-essential	Essential	Non-essential	Sensitive	5280	C	A	NA	NA	NA	NA	206	B	69	A	1300	A	434	L	TRUE	Overlapping Coding	Coding	NA	NA	NA	NA	BA	NA	Overlapping Coding	NA	NA	NA	NA	NA	NA	NA	NA	NA	NA	Pyrimidine	0.01909163170319772	0.030108288007522955	0.16312140579782963	7.1307929250003985	0.15	0.018519860282425693	0.037173654716519795	0.16568301143921071	7.242683283280193	0.15
5281	3	3	3	3	TRUE	-0.6027585816822626	0.10739634902709702	-0.3171097193280909	-0.2708239839944188	0.3573328747459963	0.024250041018273757	0	0	0	3	0	0	0	1	Essential	Essential	Essential	Essential	Essential	5281	T	A	NA	NA	NA	NA	207	B	69	A	1301	A	434	L	TRUE	Overlapping Coding	Coding	NA	NA	NA	NA	BA	NA	Overlapping Coding	NA	NA	NA	NA	NA	NA	NA	NA	NA	NA	Pyrimidine	3.07172622250107e-4	0.003136634181923034	-1.2978923706175967	-56.99442170077028	0.5	3.0829216185579433e-4	0.00415864116486219	-1.2953307649762156	-56.881226052402255	0.5
5282	3	3	3	3	TRUE	0.1758546831707973	0.3228554403364698	0.24229341331165852	0.24700117893964188	0.07361336797570309	0.019797443176546543	0	0	0	3	0	0	0	1	Essential	Essential	Essential	Essential	Essential	5282	G	A	NA	NA	NA	NA	208	B	70	G	1302	A	434	L	TRUE	Overlapping Coding	Coding	NA	NA	NA	NA	BA	NA	Overlapping Coding	NA	NA	NA	NA	NA	NA	NA	NA	NA	NA	Purine	6.081577301380037e-4	0.003136634181923034	-0.8049279681187084	-40.49015415741302	0.5	6.118213632178016e-4	0.00415864116486219	-0.8023663624773273	-40.36063921000353	0.5
5283	3	3	3	3	TRUE	-0.10024523679752981	0.3051708986645588	0.21795287371538966	0.1409595118608062	0.21339293345963162	0.021962727953319838	0	0	0	3	0	0	0	1	Essential	Essential	Essential	Essential	Essential	5283	G	A	NA	NA	NA	NA	209	B	70	G	1303	A	435	G	TRUE	Overlapping Coding	Coding	NA	NA	NA	NA	BA	NA	Overlapping Coding	NA	NA	NA	NA	NA	NA	NA	NA	NA	NA	Purine	8.158254065588899e-4	0.003136634181923034	-0.7628297775741161	-34.96103991799752	0.5	8.210911293620171e-4	0.00415864116486219	-0.760268171932735	-34.84316747379006	0.5
5284	3	3	3	3	TRUE	0.7906871245119907	1.1040586855589154	0.8625362688095158	0.919094026293474	0.16416308588399914	0.019495222144055243	0	1	2	0	0	0.3333333333333333	0.6666666666666666	0	Essential	Non-essential	Essential	Non-essential	Sensitive	5284	G	A	NA	NA	NA	NA	210	B	70	G	1304	A	435	G	TRUE	Overlapping Coding	Coding	NA	NA	NA	NA	BA	NA	Overlapping Coding	NA	NA	NA	NA	NA	NA	NA	NA	NA	NA	Purine	0.010344369675582943	0.01746066965825973	-0.19009552677751496	-9.750028096270182	0.15	0.010622476565343764	0.02314885985500256	-0.18753392113613387	-9.618479700409027	0.15
5285	3	3	3	3	TRUE	-0.0017904923353816086	1.1413658068672432	0.6883043312620382	0.6092932152646332	0.57565931629743194	0.021161190330795224	1	0	1	1	0.3333333333333333	0	0.3333333333333333	0.3333333333333333	Essential	Essential	Essential	Non-essential	Essential	5285	A	C	NA	NA	NA	NA	211	B	71	K	1305	A	435	G	TRUE	Overlapping Coding	Coding	NA	NA	NA	NA	BA	NA	Overlapping Coding	NA	NA	NA	NA	NA	NA	NA	NA	NA	NA	Purine	0.01691401363656464	0.027037828070603474	0.1605831555777375	7.588007927507526	0.15	0.01639757747281001	0.03354959356345902	0.16314476121911858	7.708939975124227	0.15
5286	3	3	3	3	TRUE	-0.4715361476266418	1.105692627123356	0.7818801159667105	0.47201219848780823	0.8330223566548971	0.020860441460536762	1	0	1	1	0.3333333333333333	0	0.3333333333333333	0.3333333333333333	Essential	Essential	Essential	Non-essential	Essential	5286	A	C	NA	NA	NA	NA	212	B	71	K	1306	A	436	K	TRUE	Overlapping Coding	Coding	NA	NA	NA	NA	BA	NA	Overlapping Coding	NA	NA	NA	NA	NA	NA	NA	NA	NA	NA	Purine	0.026759870465069557	0.04073616957852539	0.12490997583385033	5.987431779324316	0.1	0.025732726004899842	0.049350181466151735	0.1274715814752314	6.110129141360632	0.1
5287	3	3	3	3	TRUE	0.960728122180134	1.098816930262091	0.9844608430087849	1.0146686318170033	0.07383435926372846	0.020760455140904834	1	2	0	0	0.3333333333333333	0.6666666666666666	0	0	Non-essential	Non-essential	Non-essential	Non-essential	Tolerant	5287	A	C	NA	NA	NA	NA	213	B	71	K	1307	A	436	K	TRUE	Overlapping Coding	Coding	NA	NA	NA	NA	BA	NA	Overlapping Coding	NA	NA	NA	NA	NA	NA	NA	NA	NA	NA	Purine	0.025316166939844953	0.038784248402192446	0.11803427897258523	6.162180443285878	0.1	0.024286865908310196	0.04699158261922807	0.12059588461396631	6.295802711645294	0.1
5288	3	3	3	3	TRUE	0.9112809299616181	0.9756939835007766	0.9187948322102318	0.9352565818908756	0.03522076473432617	0.02128216556041188	0	3	0	0	0	1	0	0	Non-essential	Non-essential	Non-essential	Non-essential	Tolerant	5288	A	C	NA	NA	NA	NA	214	B	72	S	1308	A	436	K	TRUE	Overlapping Coding	Coding	NA	NA	NA	NA	BA	NA	Overlapping Coding	NA	NA	NA	NA	NA	NA	NA	NA	NA	NA	Purine	0.07114047758870723	0.09769602283987683	-0.06950172132788757	-3.5451492303982244	0	0.07606806947150946	0.1238637526027711	-0.06694011568650649	-3.4144293310376463	0
5289	3	3	3	3	TRUE	0.7640249949976669	1.080435335654568	1.0278592024767224	0.957439844376319	0.1695524709790709	0.01935347774590292	0	2	1	0	0	0.6666666666666666	0.3333333333333333	0	Essential	Non-essential	Essential	Non-essential	Sensitive	5289	G	A	NA	NA	NA	NA	215	B	72	S	1309	A	437	V	TRUE	Overlapping Coding	Coding	NA	NA	NA	NA	BA	NA	Overlapping Coding	NA	NA	NA	NA	NA	NA	NA	NA	NA	NA	Purine	0.13799198746721242	0.17478879613979115	0.04707655118721665	2.4044948007484335	0	0.1266294878793497	0.18658869527521932	0.049638156828597735	2.535289396625014	0
529	3	3	3	3	TRUE	0.6167580656153766	0.7683680256955188	0.7482170982246221	0.7111143965118392	0.08233378926459285	0.02189241099143536	0	0	3	0	0	0	1	0	Essential	Non-essential	Essential	Non-essential	Sensitive	529	A	C	140	D	47	D	NA	NA	NA	NA	NA	NA	NA	NA	TRUE	NA	Coding	NA	NA	NA	NA	D	NA	Coding	NA	NA	NA	NA	NA	NA	NA	NA	NA	NA	Purine	0.008876741497245932	0.015271292708683229	-0.23256555306488358	-10.538076486522169	0.15	0.009071517436061383	0.020282401067460574	-0.2300039474235025	-10.421866219731548	0.15
5290	3	3	3	3	TRUE	-0.2415692958106808	1.0013254650344499	0.09233100554741329	0.2840290582570608	0.6432401994539612	0.025732975529151096	0	1	0	2	0	0.3333333333333333	0	0.6666666666666666	Essential	Essential	Essential	Essential	Essential	5290	T	A	NA	NA	NA	NA	216	B	72	S	1310	A	437	V	TRUE	Overlapping Coding	Coding	NA	NA	NA	NA	BA	NA	Overlapping Coding	NA	NA	NA	NA	NA	NA	NA	NA	NA	NA	Pyrimidine	8.380803678511572e-4	0.003136634181923034	-0.8884516457420925	-34.50111017339129	0.5	8.427559592396605e-4	0.00415864116486219	-0.8858900401007114	-34.40130100867384	0.5
5291	3	3	3	3	TRUE	0.73015837267403	1.183772339655939	1.0778537962286046	0.9972615028528579	0.23730306798256506	0.025841784837545675	1	1	1	0	0.3333333333333333	0.3333333333333333	0.3333333333333333	0	Essential	Non-essential	Essential	Non-essential	Sensitive	5291	T	A	NA	NA	NA	NA	217	B	73	Y	1311	A	437	V	TRUE	Overlapping Coding	Coding	NA	NA	NA	NA	BA	NA	Overlapping Coding	NA	NA	NA	NA	NA	NA	NA	NA	NA	NA	Pyrimidine	0.010459238243340607	0.017629520753792455	-0.25062427861547565	-9.697931136844403	0.15	0.010671805110320953	0.023234341177433962	-0.24806267297409457	-9.598716822898052	0.15
5292	3	3	3	3	TRUE	0.9209329312575861	1.0788985672886475	0.9878102309828156	0.9958805765096831	0.07929144594069851	0.02223786202943002	0	3	0	0	0	1	0	0	Non-essential	Non-essential	Non-essential	Non-essential	Tolerant	5292	A	C	NA	NA	NA	NA	218	B	73	Y	1312	A	438	T	TRUE	Overlapping Coding	Coding	NA	NA	NA	NA	BA	NA	Overlapping Coding	NA	NA	NA	NA	NA	NA	NA	NA	NA	NA	Purine	0.11819360106880072	0.15247158687196052	-0.05984972003191957	-2.6438339767132106	0	0.12702280678660172	0.18709974779492308	-0.05728811439053849	-2.5306443582301554	0
5293	3	3	3	3	TRUE	0.10905197461097345	0.9171425326479697	0.2887229548169381	0.43830582069196045	0.42430397455088104	0.0206212658511432	0	1	0	2	0	0.3333333333333333	0	0.6666666666666666	Essential	Essential	Essential	Essential	Essential	5293	C	A	NA	NA	NA	NA	219	B	73	Y	1313	A	438	T	TRUE	Overlapping Coding	Coding	NA	NA	NA	NA	BA	NA	Overlapping Coding	NA	NA	NA	NA	NA	NA	NA	NA	NA	NA	Pyrimidine	8.852357157556057e-4	0.003136634181923034	-0.6920596964725676	-33.55787209164917	0.5	8.915365288300059e-4	0.004173516051059923	-0.6894980908311865	-33.43315301319952	0.5
5294	3	3	3	3	TRUE	0.20743629920296172	1.0836282642121695	0.5475175719796673	0.6128607117982662	0.4417356498265551	0.020486226486540367	0	1	1	1	0	0.3333333333333333	0.3333333333333333	0.3333333333333333	Essential	Essential	Essential	Non-essential	Essential	5294	T	A	NA	NA	NA	NA	220	B	74	C	1314	A	438	T	TRUE	Overlapping Coding	Coding	NA	NA	NA	NA	BA	NA	Overlapping Coding	NA	NA	NA	NA	NA	NA	NA	NA	NA	NA	Pyrimidine	0.030428707903020324	0.045722723574526836	0.10284561292266381	5.598444235286368	0.1	0.029026254555217346	0.05468281402339249	0.10540721856404489	5.737776616742435	0
5295	3	3	3	3	TRUE	0.23556164850737435	0.9305732069046008	0.4760622554912351	0.5473990369677367	0.35295462721149434	0.020566679767714487	0	1	0	2	0	0.3333333333333333	0	0.6666666666666666	Essential	Essential	Essential	Essential	Essential	5295	G	A	NA	NA	NA	NA	221	B	74	C	1315	A	439	V	TRUE	Overlapping Coding	Coding	NA	NA	NA	NA	BA	NA	Overlapping Coding	NA	NA	NA	NA	NA	NA	NA	NA	NA	NA	Purine	7.595058945000233e-4	0.003136634181923034	-0.7452210027821313	-36.231548704838474	0.5	7.644995061544257e-4	0.00415864116486219	-0.7426593971407502	-36.10645654026626	0.5
5296	3	3	3	3	TRUE	-0.5002860235718236	0.6317210232775434	-0.21024629073923629	-0.02627043034450549	0.5880011279199576	0.026946947199863305	0	0	1	2	0	0	0.3333333333333333	0.6666666666666666	Essential	Essential	Essential	Essential	Essential	5296	T	A	NA	NA	NA	NA	222	B	74	C	1316	A	439	V	TRUE	Overlapping Coding	Coding	NA	NA	NA	NA	BA	NA	Overlapping Coding	NA	NA	NA	NA	NA	NA	NA	NA	NA	NA	Pyrimidine	5.109563912946147e-4	0.003136634181923034	-1.1910289420287419	-44.19701473145289	0.5	5.130548958747205e-4	0.00415864116486219	-1.1884673363873608	-44.10156616696125	0.5
5297	3	3	3	3	TRUE	0.9433841607585401	1.1643400509381876	1.0934960579003854	1.0670734231990378	0.1128228393087621	0.021457948074447467	1	2	0	0	0.3333333333333333	0.6666666666666666	0	0	Non-essential	Non-essential	Non-essential	Non-essential	Tolerant	5297	A	C	NA	NA	NA	NA	223	B	75	S	1317	A	439	V	TRUE	Overlapping Coding	Coding	NA	NA	NA	NA	BA	NA	Overlapping Coding	NA	NA	NA	NA	NA	NA	NA	NA	NA	NA	Purine	0.24382611379982833	0.2877715937452175	-0.037398490530965556	-1.6340717488256304	0	0.26736465587876923	0.3396761289824345	-0.034836884889584474	-1.522127428384887	0
5298	3	3	3	3	TRUE	-0.2875223997560934	1.0352017932314888	1.0046615278178568	0.584113640431084	0.7550133885354424	0.021434829763634734	0	2	0	1	0	0.6666666666666666	0	0.3333333333333333	Essential	Essential	Essential	Non-essential	Essential	5298	G	A	NA	NA	NA	NA	224	B	75	S	1318	A	440	A	TRUE	Overlapping Coding	Coding	NA	NA	NA	NA	BA	NA	Overlapping Coding	NA	NA	NA	NA	NA	NA	NA	NA	NA	NA	Purine	0.3811976942366988	0.4268789654212836	0.02387887652835108	1.1139419194925508	0	0.34267116976107226	0.41538557912754076	0.02644048216973216	1.2334226813063858	0
5299	3	3	3	3	TRUE	0.46859694505929006	1.000626721401693	0.8182629531093648	0.7624955398567826	0.27036350348077687	0.02092516572977834	0	1	1	1	0	0.3333333333333333	0.3333333333333333	0.3333333333333333	Essential	Essential	Essential	Non-essential	Essential	5299	C	A	NA	NA	NA	NA	225	B	75	S	1319	A	440	A	TRUE	Overlapping Coding	Coding	NA	NA	NA	NA	BA	NA	Overlapping Coding	NA	NA	NA	NA	NA	NA	NA	NA	NA	NA	Pyrimidine	0.0016626217965449719	0.0039452118280969145	-0.5121857062302156	-24.475169086777196	0.5	0.0016788870821828894	0.005379523138730126	-0.5096241005888346	-24.352402096127463	0.5
53	3	3	3	3	TRUE	-0.14384549343562184	0.9685784338244762	0.5882021942890023	0.47097837822595223	0.5654005799205399	0.021572198702908676	0	1	1	1	0	0.3333333333333333	0.3333333333333333	0.3333333333333333	Essential	Essential	Essential	Non-essential	Essential	53	G	A	3	K	1	M	NA	NA	NA	NA	1459	A	487	E	FALSE	Overlapping Coding	Coding	NA	NA	NA	NA	KA	NA	Overlapping Coding	NA	NA	NA	NA	NA	NA	NA	NA	NA	NA	Purine	0.003968231631111152	0.007658340477596391	-0.39258045700050337	-15.820027003526745	0.15	0.004019598150528658	0.010267770712029568	-0.3900188513591223	-15.716635924049847	0.15
530	3	3	3	3	TRUE	0.790687610737794	0.9469570236392174	0.8284204456233081	0.8553550266667732	0.08154223503270638	0.020667859283426973	0	1	2	0	0	0.3333333333333333	0.6666666666666666	0	Essential	Non-essential	Essential	Non-essential	Sensitive	530	C	A	141	D	47	D	NA	NA	NA	NA	NA	NA	NA	NA	TRUE	NA	Coding	NA	NA	NA	NA	D	NA	Coding	NA	NA	NA	NA	NA	NA	NA	NA	NA	NA	Pyrimidine	0.01126151219101379	0.0188103303708324	-0.19009504055171167	-9.33863459097626	0.15	0.011564072634976386	0.02485758329254238	-0.1875334349103306	-9.212649353632742	0.15
5300	3	3	3	3	TRUE	0.11559933388984997	1.0963368503411404	1.000000000030741	0.7373120614205771	0.540569360824496	0.022789356147844865	0	2	0	1	0	0.6666666666666666	0	0.3333333333333333	Essential	Essential	Essential	Non-essential	Essential	5300	C	A	NA	NA	NA	NA	226	B	76	R	1320	A	440	A	TRUE	Overlapping Coding	Coding	NA	NA	NA	NA	BA	NA	Overlapping Coding	NA	NA	NA	NA	NA	NA	NA	NA	NA	NA	Pyrimidine	0.4878634088584535	0.5309052337855646	0.019217348741235263	0.8432060666673376	0	0.4400998020110216	0.5084488741763619	0.021778954382616345	0.9555906278677124	0
5301	3	3	3	3	TRUE	0.5492250191967089	0.7722402955004389	0.7038312449988732	0.675098853232007	0.11425023465486091	0.020655041465134014	0	0	3	0	0	0	1	0	Essential	Non-essential	Essential	Non-essential	Sensitive	5301	G	A	NA	NA	NA	NA	227	B	76	R	1321	A	441	D	TRUE	Overlapping Coding	Coding	NA	NA	NA	NA	BA	NA	Overlapping Coding	NA	NA	NA	NA	NA	NA	NA	NA	NA	NA	Purine	0.0092337027177547	0.015809223709416533	-0.20854235578906677	-10.328691860816908	0.15	0.009459872035226802	0.020981678151430292	-0.2059807501476857	-10.201659118956394	0.15
5302	3	3	3	3	TRUE	0.8341843667966837	0.972919153026998	0.9004663470901354	0.9025232889712724	0.06939026217719267	0.020693728714081105	0	2	1	0	0	0.6666666666666666	0.3333333333333333	0	Essential	Non-essential	Non-essential	Non-essential	Sensitive	5302	A	C	NA	NA	NA	NA	228	B	76	R	1322	A	441	D	TRUE	Overlapping Coding	Coding	NA	NA	NA	NA	BA	NA	Overlapping Coding	NA	NA	NA	NA	NA	NA	NA	NA	NA	NA	Purine	0.7405163621515427	0.769199253185593	-0.007863498262507651	-0.3799648809531333	0	0.8217437216632586	0.854273841222805	-0.005301892621126569	-0.25618402698036635	0
5303	3	3	3	3	TRUE	0.6177571442941567	1.0940132353520053	1.0568647010434196	0.9228783602298606	0.2648947351513065	0.021552414323744967	0	2	1	0	0	0.6666666666666666	0.3333333333333333	0	Essential	Non-essential	Essential	Non-essential	Sensitive	5303	C	A	NA	NA	NA	NA	229	B	77	R	1323	A	441	D	TRUE	Overlapping Coding	Coding	NA	NA	NA	NA	BA	NA	Overlapping Coding	NA	NA	NA	NA	NA	NA	NA	NA	NA	NA	Pyrimidine	0.0303695040952352	0.045643073981123564	0.11323058406249964	5.604601350187317	0.1	0.029094440771655794	0.054779217256387715	0.11579218970388072	5.7313031609552185	0
5304	3	3	3	3	TRUE	0.12317330914027613	0.5672576545475	0.423144058512637	0.37119167406680437	0.22655466039379177	0.01892679593812523	0	0	1	2	0	0	0.3333333333333333	0.6666666666666666	Essential	Essential	Essential	Essential	Essential	5304	G	A	NA	NA	NA	NA	230	B	77	R	1324	A	442	V	TRUE	Overlapping Coding	Coding	NA	NA	NA	NA	BA	NA	Overlapping Coding	NA	NA	NA	NA	NA	NA	NA	NA	NA	NA	Purine	0.0011348529679988673	0.003291864922918554	-0.5576385927768688	-29.62885744575637	0.5	0.0011449230296669555	0.004442268240920378	-0.5550769871354877	-29.492215165606524	0.5
5305	3	3	3	3	TRUE	-0.4768816239603852	0.8512968204034969	-0.03434101071129006	0.11335806191060721	0.6762956136618378	0.03274812985962898	0	1	0	2	0	0.3333333333333333	0	0.6666666666666666	Essential	Essential	Essential	Essential	Essential	5305	T	A	NA	NA	NA	NA	231	B	77	R	1325	A	442	V	TRUE	Overlapping Coding	Coding	NA	NA	NA	NA	BA	NA	Overlapping Coding	NA	NA	NA	NA	NA	NA	NA	NA	NA	NA	Pyrimidine	5.039864978069186e-4	0.003136634181923034	-1.457664275249891	-44.51000003521559	0.5	5.056910162550832e-4	0.00415864116486219	-1.4551026696085099	-44.43151372095002	0.5
5306	3	3	3	3	TRUE	0.13519487766412977	0.6913306342483154	0.36336099727593363	0.3966288363961263	0.2795564464963407	0.019019660504386027	0	0	1	2	0	0	0.3333333333333333	0.6666666666666666	Essential	Essential	Essential	Essential	Essential	5306	T	A	NA	NA	NA	NA	232	B	78	F	1326	A	442	V	TRUE	Overlapping Coding	Coding	NA	NA	NA	NA	BA	NA	Overlapping Coding	NA	NA	NA	NA	NA	NA	NA	NA	NA	NA	Pyrimidine	9.185525914428005e-4	0.0031439706593174854	-0.6174216540135721	-32.936882738480456	0.5	9.258622530770033e-4	0.004181067674618417	-0.614860048372191	-32.79962946811026	0.5
5307	3	3	3	3	TRUE	0.17105256958801218	1.110369385966539	0.3913640297844321	0.5575953284463278	0.4912266827789264	0.020488848981200743	1	0	0	2	0.3333333333333333	0	0	0.6666666666666666	Essential	Essential	Essential	Essential	Essential	5307	T	A	NA	NA	NA	NA	233	B	78	F	1327	A	443	L	TRUE	Overlapping Coding	Coding	NA	NA	NA	NA	BA	NA	Overlapping Coding	NA	NA	NA	NA	NA	NA	NA	NA	NA	NA	Pyrimidine	0.024083496940195737	0.037098994328056835	0.1295867346770332	6.3242455582855435	0.1	0.023187661984144015	0.04512511878877543	0.13214834031841427	6.449160969632541	0.1
5308	3	3	3	3	TRUE	-0.4879246315092721	0.7543982112311042	0.6142578759934939	0.2935771519051087	0.6804179645629742	0.01895728693120358	0	0	2	1	0	0	0.6666666666666666	0.3333333333333333	Essential	Essential	Essential	Non-essential	Essential	5308	T	A	NA	NA	NA	NA	234	B	78	F	1328	A	443	L	TRUE	Overlapping Coding	Coding	NA	NA	NA	NA	BA	NA	Overlapping Coding	NA	NA	NA	NA	NA	NA	NA	NA	NA	NA	Pyrimidine	3.0045777498322046e-4	0.003136634181923034	-1.468707282798778	-57.63799356170436	0.5	3.0143284700145934e-4	0.00415864116486219	-1.4661456771573969	-57.536894095560754	0.5
5309	3	3	3	3	TRUE	0.9891063645838983	1.0246788131515077	1.0187639636290124	1.0108497137881396	0.019061119777747083	0.01805367911209023	0	3	0	0	0	1	0	0	Non-essential	Non-essential	Non-essential	Non-essential	Tolerant	5309	G	A	NA	NA	NA	NA	235	B	79	G	1329	A	443	L	TRUE	Overlapping Coding	Coding	NA	NA	NA	NA	BA	NA	Overlapping Coding	NA	NA	NA	NA	NA	NA	NA	NA	NA	NA	Purine	0.1682139345233502	0.20809787841776814	0.037981312339506745	2.1186993770339786	0	0.15206520034203241	0.21692519592918494	0.04054291798088783	2.261547198748698	0
531	3	3	3	3	TRUE	-0.0679437546822638	0.2020896195348679	0.042132048334774914	0.05875930439579301	0.135782381150359	0.022887085526974785	0	0	0	3	0	0	0	1	Essential	Essential	Essential	Essential	Essential	531	C	A	142	D	48	R	NA	NA	NA	NA	NA	NA	NA	NA	TRUE	NA	Coding	NA	NA	NA	NA	D	NA	Coding	NA	NA	NA	NA	NA	NA	NA	NA	NA	NA	Pyrimidine	8.606038591132403e-4	0.003136634181923034	-0.7786930317546378	-34.04092013407251	0.5	8.660639957309701e-4	0.00415864116486219	-0.7761314261132567	-33.928520031480524	0.5
5310	3	3	3	3	TRUE	-0.41744713133224215	1.014722977909087	0.9675740097286053	0.5216166187684833	0.8135946787959281	0.017847524222230904	0	2	0	1	0	0.6666666666666666	0	0.3333333333333333	Essential	Essential	Essential	Non-essential	Essential	5310	G	A	NA	NA	NA	NA	236	B	79	G	1330	A	444	A	TRUE	Overlapping Coding	Coding	NA	NA	NA	NA	BA	NA	Overlapping Coding	NA	NA	NA	NA	NA	NA	NA	NA	NA	NA	Purine	0.5251338867754052	0.5669325588857363	-0.013208641560900403	-0.7630250179078377	0	0.6011578097508696	0.6601254039133355	-0.010647035919519321	-0.6150352270554962	0
5311	3	3	3	3	TRUE	0.8220455711796633	0.9817161642439699	0.9321587402230692	0.9119734918822341	0.08172672610788187	0.02162270794269816	0	2	1	0	0	0.6666666666666666	0.3333333333333333	0	Essential	Non-essential	Essential	Non-essential	Sensitive	5311	C	A	NA	NA	NA	NA	237	B	79	G	1331	A	444	A	TRUE	Overlapping Coding	Coding	NA	NA	NA	NA	BA	NA	Overlapping Coding	NA	NA	NA	NA	NA	NA	NA	NA	NA	NA	Pyrimidine	0.21628359203574066	0.25903321598958784	-0.04862391106643649	-1.7842965002987488	0	0.23301360075619537	0.30385200040285404	-0.046062305425055405	-1.690281478506466	0
5312	3	3	3	3	TRUE	0.4639849387988585	0.9149509976126273	0.910991083942319	0.7633090067846016	0.25922980825074765	0.02120605318514261	0	2	0	1	0	0.6666666666666666	0	0.3333333333333333	Essential	Essential	Essential	Non-essential	Essential	5312	G	A	NA	NA	NA	NA	238	B	80	G	1332	A	444	A	TRUE	Overlapping Coding	Coding	NA	NA	NA	NA	BA	NA	Overlapping Coding	NA	NA	NA	NA	NA	NA	NA	NA	NA	NA	Purine	0.06927378916873272	0.09543203492135977	-0.06583165367687838	-3.5979112195772975	0	0.07436944131304135	0.12149373515905618	-0.0632700480354973	-3.4578446072310167	0
5313	3	3	3	3	TRUE	-0.291426915440088	0.65001943869913	0.5535163967765306	0.3040363066785242	0.5179387472925622	0.022143832311898867	0	0	2	1	0	0	0.6666666666666666	0.3333333333333333	Essential	Essential	Essential	Non-essential	Essential	5313	G	A	NA	NA	NA	NA	239	B	80	G	1333	A	445	A	TRUE	Overlapping Coding	Coding	NA	NA	NA	NA	BA	NA	Overlapping Coding	NA	NA	NA	NA	NA	NA	NA	NA	NA	NA	Purine	0.004447733721500091	0.008424084675653405	-0.33076321259037567	-14.936026861644486	0.15	0.00451612375916155	0.011309981374452806	-0.3282016069489946	-14.820159372807321	0.15
5314	3	3	3	3	TRUE	0.19208295548021984	0.8718053427306487	0.7320493479221483	0.5986458820443389	0.3589609929553828	0.021089822584651582	0	1	1	1	0	0.3333333333333333	0.3333333333333333	0.3333333333333333	Essential	Essential	Essential	Non-essential	Essential	5314	C	A	NA	NA	NA	NA	240	B	80	G	1334	A	445	A	TRUE	Overlapping Coding	Coding	NA	NA	NA	NA	BA	NA	Overlapping Coding	NA	NA	NA	NA	NA	NA	NA	NA	NA	NA	Pyrimidine	7.299322315386103e-4	0.003136634181923034	-0.7886996958092859	-36.96125466489802	0.5	7.344677953604606e-4	0.00415864116486219	-0.7861380901679048	-36.84068673901864	0.5
5315	3	3	3	3	TRUE	0.4245995695701144	1.1441351332692398	0.9219926000025956	0.8302424342806499	0.3684378190949701	0.01858467084492644	1	1	0	1	0.3333333333333333	0.3333333333333333	0	0.3333333333333333	Essential	Essential	Essential	Non-essential	Essential	5315	G	A	NA	NA	NA	NA	241	B	81	A	1335	A	445	A	TRUE	Overlapping Coding	Coding	NA	NA	NA	NA	BA	NA	Overlapping Coding	NA	NA	NA	NA	NA	NA	NA	NA	NA	NA	Purine	0.08576471116433337	0.11518682756001555	-0.05879005128691006	-3.1900360215389387	0	0.09267530922536471	0.14537005078199633	-0.05622844564552898	-3.050981512841783	0
5316	3	3	3	3	TRUE	-0.38567603788551175	0.5703494408449516	0.2892509669994507	0.15797478998629688	0.49134636966588513	0.022029333714361582	0	0	1	2	0	0	0.3333333333333333	0.6666666666666666	Essential	Essential	Essential	Essential	Essential	5316	C	A	NA	NA	NA	NA	242	B	81	A	1336	A	446	Q	TRUE	Overlapping Coding	Coding	NA	NA	NA	NA	BA	NA	Overlapping Coding	NA	NA	NA	NA	NA	NA	NA	NA	NA	NA	Pyrimidine	9.339230198999182e-4	0.0031473327647731472	-0.691531684290055	-32.671983702612174	0.5	9.405930528489925e-4	0.00418487314677941	-0.6889700786486739	-32.550489737854825	0.5
5317	3	3	3	3	TRUE	-0.05471854094280046	0.9663904789811651	0.9212368747157137	0.6109696042513595	0.5769447477736244	0.02186458269110013	0	2	0	1	0	0.6666666666666666	0	0.3333333333333333	Essential	Essential	Essential	Non-essential	Essential	5317	A	C	NA	NA	NA	NA	243	B	81	A	1337	A	446	Q	TRUE	Overlapping Coding	Coding	NA	NA	NA	NA	BA	NA	Overlapping Coding	NA	NA	NA	NA	NA	NA	NA	NA	NA	NA	Purine	4.574160789152515e-4	0.003136634181923034	-1.035501192232306	-46.70050022202578	0.5	4.5954483041499294e-4	0.00415864116486219	-1.032939586590925	-46.5843619601154	0.5
5318	3	3	3	3	TRUE	0.3345310503532001	1.1120485501267163	1.0379919176264147	0.8281905060354438	0.42912217356213134	0.01944526486385982	1	1	0	1	0.3333333333333333	0.3333333333333333	0	0.3333333333333333	Essential	Essential	Essential	Non-essential	Essential	5318	A	C	NA	NA	NA	NA	244	B	82	T	1338	A	446	Q	TRUE	Overlapping Coding	Coding	NA	NA	NA	NA	BA	NA	Overlapping Coding	NA	NA	NA	NA	NA	NA	NA	NA	NA	NA	Purine	0.0011096197614186565	0.0032677060983184545	-0.6462516009363056	-29.971639500977332	0.5	0.0011181468028280683	0.004409585309144107	-0.6436899952949245	-29.852423931480956	0.5
5319	3	3	3	3	TRUE	0.1936869879359423	0.4830748450740984	0.3870017106211499	0.35458784787706354	0.14739174616730685	0.019771627747628213	0	0	1	2	0	0	0.3333333333333333	0.6666666666666666	Essential	Essential	Essential	Essential	Essential	5319	C	A	NA	NA	NA	NA	245	B	82	T	1339	A	447	P	TRUE	Overlapping Coding	Coding	NA	NA	NA	NA	BA	NA	Overlapping Coding	NA	NA	NA	NA	NA	NA	NA	NA	NA	NA	Pyrimidine	0.001692168907766245	0.00398951397816416	-0.4977078062154073	-24.259316731062942	0.15	0.0017092045604227835	0.005445235506369675	-0.4951462005740262	-24.13408878112534	0.15
532	3	3	3	3	TRUE	0.04750655505863151	0.1656400587680284	0.07426980042389811	0.09580547141685267	0.061941262648594037	0.022595452937820112	0	0	0	3	0	0	0	1	Essential	Essential	Essential	Essential	Essential	532	G	A	143	D	48	R	NA	NA	NA	NA	NA	NA	NA	NA	TRUE	NA	Coding	NA	NA	NA	NA	D	NA	Coding	NA	NA	NA	NA	NA	NA	NA	NA	NA	NA	Purine	6.198134008801315e-4	0.003136634181923034	-0.9065128508656076	-40.116657714757544	0.5	6.231532564315856e-4	0.00415864116486219	-0.9039512452242265	-40.002791409059284	0.5
5320	3	3	3	3	TRUE	-0.15896108097295475	0.2836032992716215	0.16114618679131937	0.09526280169666204	0.22851974310541454	0.021604021400936063	0	0	0	3	0	0	0	1	Essential	Essential	Essential	Essential	Essential	5320	C	A	NA	NA	NA	NA	246	B	82	T	1340	A	447	P	TRUE	Overlapping Coding	Coding	NA	NA	NA	NA	BA	NA	Overlapping Coding	NA	NA	NA	NA	NA	NA	NA	NA	NA	NA	Pyrimidine	9.57460674251509e-4	0.0031597395850325727	-0.6971793520178842	-32.2685241049399	0.5	9.642533277438581e-4	0.004212869944219135	-0.6946177463765031	-32.14951736918169	0.5
5321	3	3	3	3	TRUE	0.10377655113607129	0.25512605050261916	0.20797136233803065	0.18895798799224037	0.07744545850232946	0.02147494198692091	0	0	0	3	0	0	0	1	Essential	Essential	Essential	Essential	Essential	5321	T	A	NA	NA	NA	NA	247	B	83	C	1341	A	447	P	TRUE	Overlapping Coding	Coding	NA	NA	NA	NA	BA	NA	Overlapping Coding	NA	NA	NA	NA	NA	NA	NA	NA	NA	NA	Pyrimidine	8.733298607856987e-4	0.003136634181923034	-0.7256566007868865	-33.78842621668755	0.5	8.792647031126144e-4	0.004168221987477254	-0.7230949951455055	-33.66868033208753	0.5
5322	3	3	3	3	TRUE	0.08524514887730492	0.22771234178498967	0.19190936917824694	0.1682889532801805	0.07411253806979685	0.021780138741437666	0	0	0	3	0	0	0	1	Essential	Essential	Essential	Essential	Essential	5322	G	A	NA	NA	NA	NA	248	B	83	C	1342	A	448	V	TRUE	Overlapping Coding	Coding	NA	NA	NA	NA	BA	NA	Overlapping Coding	NA	NA	NA	NA	NA	NA	NA	NA	NA	NA	Purine	6.14405593288847e-4	0.003136634181923034	-0.8955375024122008	-40.291865122709915	0.5	6.177531161692951e-4	0.00415864116486219	-0.8929758967708197	-40.176089083994555	0.5
5323	3	3	3	3	TRUE	-0.009436079437541456	0.996842485991665	0.03248468128693853	0.3399636959470207	0.5692597352288468	0.022337175675751237	0	1	0	2	0	0.3333333333333333	0	0.6666666666666666	Essential	Essential	Essential	Essential	Essential	5323	T	A	NA	NA	NA	NA	249	B	83	C	1343	A	448	V	TRUE	Overlapping Coding	Coding	NA	NA	NA	NA	BA	NA	Overlapping Coding	NA	NA	NA	NA	NA	NA	NA	NA	NA	NA	Pyrimidine	5.076876662051255e-4	0.003136634181923034	-0.9902187307270471	-44.32758297000944	0.5	5.101708963743956e-4	0.00415864116486219	-0.987657125085666	-44.21233990093053	0.5
5324	3	3	3	3	TRUE	0.2689604505424116	1.0565416319388519	0.33845664832432765	0.5546529102685304	0.43603514431916823	0.02026459537567475	0	1	0	2	0	0.3333333333333333	0	0.6666666666666666	Essential	Essential	Essential	Essential	Essential	5324	G	A	NA	NA	NA	NA	250	B	84	D	1344	A	448	V	TRUE	Overlapping Coding	Coding	NA	NA	NA	NA	BA	NA	Overlapping Coding	NA	NA	NA	NA	NA	NA	NA	NA	NA	NA	Purine	0.04944453426755091	0.07067045671079243	0.07575898064934616	4.326866433400447	0	0.0464750087819259	0.0817834161971407	0.07832058629072725	4.47307475422483	0
5325	3	3	3	3	TRUE	0.1399120931386293	0.7783570498932957	0.4855369811409014	0.46793537472427543	0.3195862217191181	0.019447314605000158	0	0	2	1	0	0	0.6666666666666666	0.3333333333333333	Essential	Essential	Essential	Essential	Essential	5325	A	C	NA	NA	NA	NA	251	B	84	D	1345	A	449	T	TRUE	Overlapping Coding	Coding	NA	NA	NA	NA	BA	NA	Overlapping Coding	NA	NA	NA	NA	NA	NA	NA	NA	NA	NA	Purine	0.0015359031257975442	0.003774729825861468	-0.4952456701486043	-25.463788514692773	0.15	0.0015513904008899182	0.00513148073456685	-0.49268406450722324	-25.331647688221455	0.15
5326	3	3	3	3	TRUE	0.884526766488478	0.9393572983891466	0.9262723216111548	0.9167187954962598	0.028636501236159188	0.019582033691749066	0	3	0	0	0	1	0	0	Non-essential	Non-essential	Non-essential	Non-essential	Tolerant	5326	C	A	NA	NA	NA	NA	252	B	84	D	1346	A	449	T	TRUE	Overlapping Coding	Coding	NA	NA	NA	NA	BA	NA	Overlapping Coding	NA	NA	NA	NA	NA	NA	NA	NA	NA	NA	Pyrimidine	0.17224399114058753	0.2124626193435001	-0.04142535290035909	-2.0860026686998485	0	0.18943478817982395	0.2581714544631566	-0.03886374725897801	-1.9569792046717174	0
5327	3	3	3	3	TRUE	0.8686099463319489	1.0404432756909505	0.9133703036396714	0.9408078418875236	0.08914194943165954	0.01754518448422883	0	2	1	0	0	0.6666666666666666	0.3333333333333333	0	Essential	Non-essential	Non-essential	Non-essential	Sensitive	5327	G	A	NA	NA	NA	NA	253	B	85	D	1347	A	449	T	TRUE	Overlapping Coding	Coding	NA	NA	NA	NA	BA	NA	Overlapping Coding	NA	NA	NA	NA	NA	NA	NA	NA	NA	NA	Purine	0.05391754902228918	0.07642354326619853	-0.06741234764983428	-4.128557614398611	0	0.05788592055465758	0.09848314828671292	-0.0648507420084532	-3.9715802057413945	0
5328	3	3	3	3	TRUE	0.966277856746065	1.1480028830844133	1.0220623411323866	1.0454476936542882	0.09309217117378109	0.02026886799756649	1	2	0	0	0.3333333333333333	0.6666666666666666	0	0	Non-essential	Non-essential	Non-essential	Non-essential	Tolerant	5328	A	C	NA	NA	NA	NA	254	B	85	D	1348	A	450	T	TRUE	Overlapping Coding	Coding	NA	NA	NA	NA	BA	NA	Overlapping Coding	NA	NA	NA	NA	NA	NA	NA	NA	NA	NA	Purine	0.014924197420371765	0.024176193277374466	0.16722023179490764	8.090014330960921	0.15	0.014484641398030629	0.030188249320476538	0.16978183743628872	8.213819231163498	0.15
5329	3	3	3	3	TRUE	1.0040579396404876	1.1369463965994928	1.1102825397827163	1.0837622920075656	0.07030169382580966	0.020073840788392677	2	1	0	0	0.6666666666666666	0.3333333333333333	0	0	Non-essential	Non-essential	Non-essential	Non-essential	Tolerant	5329	C	A	NA	NA	NA	NA	255	B	85	D	1349	A	450	T	TRUE	Overlapping Coding	Coding	NA	NA	NA	NA	BA	NA	Overlapping Coding	NA	NA	NA	NA	NA	NA	NA	NA	NA	NA	Pyrimidine	0.01611235928500565	0.02588837775761015	0.1561637453099871	7.778825852513442	0.15	0.015605970951114045	0.032154731904650444	0.1587253509513682	7.906297936506381	0.15
533	3	3	3	3	TRUE	0.9390142341060563	0.9919171358384359	0.9835469936346264	0.9714927878597062	0.02843689787185904	0.021309309037713067	0	3	0	0	0	1	0	0	Non-essential	Non-essential	Non-essential	Non-essential	Tolerant	533	C	A	144	D	48	R	NA	NA	NA	NA	NA	NA	NA	NA	TRUE	NA	Coding	NA	NA	NA	NA	D	NA	Coding	NA	NA	NA	NA	NA	NA	NA	NA	NA	NA	Pyrimidine	0.1813271821701763	0.22221542345370437	-0.04176841718344937	-2.01582751826058	0	0.1989557062553362	0.26833285371613674	-0.03920681154206829	-1.8921708602666956	0
5330	3	3	3	3	TRUE	0.0015889396625965193	0.9170763438822431	0.7052803602735948	0.5413152146061448	0.47926268743406025	0.020492940559500926	0	1	1	1	0	0.3333333333333333	0.3333333333333333	0.3333333333333333	Essential	Essential	Essential	Non-essential	Essential	5330	A	C	NA	NA	NA	NA	256	B	86	K	1350	A	450	T	TRUE	Overlapping Coding	Coding	NA	NA	NA	NA	BA	NA	Overlapping Coding	NA	NA	NA	NA	NA	NA	NA	NA	NA	NA	Purine	0.004055369480372661	0.0077965483811149195	-0.27550229101591095	-15.641135698745764	0.15	0.004130137788832755	0.01051011035798762	-0.27294068537452987	-15.495383005020576	0.15
5331	3	3	3	3	TRUE	0.5461217796931509	0.837797704316825	0.7624124419312003	0.7154439753137254	0.15140422349976385	0.02223480837054766	0	0	3	0	0	0	1	0	Essential	Non-essential	Essential	Non-essential	Sensitive	5331	A	C	NA	NA	NA	NA	257	B	86	K	1351	A	451	N	TRUE	Overlapping Coding	Coding	NA	NA	NA	NA	BA	NA	Overlapping Coding	NA	NA	NA	NA	NA	NA	NA	NA	NA	NA	Purine	0.011185938840609477	0.018697628125840523	-0.21837020935830542	-9.371812698569245	0.15	0.011447090381122127	0.024642318929567267	-0.21580860371692434	-9.261765986508992	0.15
5332	3	3	3	3	TRUE	0.11962438791882815	0.8848304726017538	0.5587917553178126	0.5210822052794648	0.3839942651030276	0.019779552997651873	0	1	1	1	0	0.3333333333333333	0.3333333333333333	0.3333333333333333	Essential	Essential	Essential	Non-essential	Essential	5332	A	C	NA	NA	NA	NA	258	B	86	K	1352	A	451	N	TRUE	Overlapping Coding	Coding	NA	NA	NA	NA	BA	NA	Overlapping Coding	NA	NA	NA	NA	NA	NA	NA	NA	NA	NA	Purine	0.002096572701296484	0.004621578658975416	-0.42199089597169315	-21.786488168056778	0.15	0.0021215518897748087	0.006265076689699928	-0.41942929033031207	-21.653865547761207	0.15
5333	3	3	3	3	TRUE	0.14504882659566054	0.6370366531260454	0.5025342662627268	0.42820658199481093	0.2542763434729945	0.02361030808092435	0	0	2	1	0	0	0.6666666666666666	0.3333333333333333	Essential	Essential	Essential	Non-essential	Essential	5333	T	A	NA	NA	NA	NA	259	B	87	S	1353	A	451	N	TRUE	Overlapping Coding	Coding	NA	NA	NA	NA	BA	NA	Overlapping Coding	NA	NA	NA	NA	NA	NA	NA	NA	NA	NA	Pyrimidine	8.45745781541396e-4	0.003136634181923034	-0.8357338246938452	-34.341865040442585	0.5	8.507536531048299e-4	0.00415864116486219	-0.8331722190524641	-34.236230884489224	0.5
5334	3	3	3	3	TRUE	0.45287528496655866	0.804026824510476	0.5036070454937531	0.5868363849902626	0.189795134673639	0.021305667098530195	0	0	2	1	0	0	0.6666666666666666	0.3333333333333333	Essential	Essential	Essential	Non-essential	Essential	5334	C	A	NA	NA	NA	NA	260	B	87	S	1354	A	452	L	TRUE	Overlapping Coding	Coding	NA	NA	NA	NA	BA	NA	Overlapping Coding	NA	NA	NA	NA	NA	NA	NA	NA	NA	NA	Pyrimidine	0.002231538113974807	0.004848951617440218	-0.4771756057957526	-21.12022536009767	0.15	0.0022551264888330813	0.006573062867505875	-0.4746140001543715	-21.006580849668776	0.15
5335	3	3	3	3	TRUE	-0.048221227545254736	0.4421684442905138	0.11255493975258157	0.16883405216594685	0.24999202273537716	0.020689901876212762	0	0	0	3	0	0	0	1	Essential	Essential	Essential	Essential	Essential	5335	T	A	NA	NA	NA	NA	261	B	87	S	1355	A	452	L	TRUE	Overlapping Coding	Coding	NA	NA	NA	NA	BA	NA	Overlapping Coding	NA	NA	NA	NA	NA	NA	NA	NA	NA	NA	Pyrimidine	3.449635587333688e-4	0.003136634181923034	-1.0290038788347604	-53.762245621319174	0.5	3.465368248982692e-4	0.00415864116486219	-1.0264422731933793	-53.62746519651351	0.5
5336	3	3	3	3	TRUE	0.05175824344618073	0.8407874942460865	0.1672232108585599	0.35325631618360903	0.4261431999482401	0.021263099291502715	0	0	1	2	0	0	0.3333333333333333	0.6666666666666666	Essential	Essential	Essential	Essential	Essential	5336	G	A	NA	NA	NA	NA	262	B	88	A	1356	A	452	L	TRUE	Overlapping Coding	Coding	NA	NA	NA	NA	BA	NA	Overlapping Coding	NA	NA	NA	NA	NA	NA	NA	NA	NA	NA	Purine	6.812898501080689e-4	0.003136634181923034	-0.8135594404309459	-38.25876178520971	0.5	6.85382947094304e-4	0.00415864116486219	-0.8109978347895648	-38.13775454891222	0.5
5337	3	3	3	3	TRUE	-0.21201450180572037	0.5974511726598949	0.27572774019603724	0.22038813701673726	0.4075604535459128	0.021762811666360515	0	0	1	2	0	0	0.3333333333333333	0.6666666666666666	Essential	Essential	Essential	Essential	Essential	5337	C	A	NA	NA	NA	NA	263	B	88	A	1357	A	453	L	TRUE	Overlapping Coding	Coding	NA	NA	NA	NA	BA	NA	Overlapping Coding	NA	NA	NA	NA	NA	NA	NA	NA	NA	NA	Pyrimidine	9.500315807162707e-4	0.003152705718045168	-0.7050549110934685	-32.39496916597153	0.5	9.566963909941606e-4	0.0042009282677295525	-0.7024933054520874	-32.27683211355608	0.5
5338	3	3	3	3	TRUE	-0.4972884702908297	0.1577090504961777	-0.37638815301703205	-0.23865585760389468	0.3485442252557204	0.025566092616262717	0	0	0	3	0	0	0	1	Essential	Essential	Essential	Essential	Essential	5338	T	A	NA	NA	NA	NA	264	B	88	A	1358	A	453	L	TRUE	Overlapping Coding	Coding	NA	NA	NA	NA	BA	NA	Overlapping Coding	NA	NA	NA	NA	NA	NA	NA	NA	NA	NA	Pyrimidine	3.542324155252352e-4	0.003136634181923034	-1.3571708043065378	-53.08210610903436	0.5	3.554868538580003e-4	0.00415864116486219	-1.3546091986651567	-52.98139281485996	0.5
5339	3	3	3	3	TRUE	0.050462558657831814	1.1662554232175715	0.7497669234243726	0.6554949684332586	0.5638384788873426	0.02218169910142375	1	0	1	1	0.3333333333333333	0	0.3333333333333333	0.3333333333333333	Essential	Essential	Essential	Non-essential	Essential	5339	C	A	NA	NA	NA	NA	265	B	89	Q	1359	A	453	L	TRUE	Overlapping Coding	Coding	NA	NA	NA	NA	BA	NA	Overlapping Coding	NA	NA	NA	NA	NA	NA	NA	NA	NA	NA	Pyrimidine	0.011837803356569587	0.019654071127525187	0.18547277192806577	9.10457139864436	0.15	0.011520966170474933	0.024778158104516432	0.18803437756944685	9.230173150388069	0.15
534	3	3	3	3	TRUE	0.08959727487879564	0.633059877834996	0.5367408651418863	0.419799339285226	0.28999032838224986	0.021800087944169173	0	0	2	1	0	0	0.6666666666666666	0.3333333333333333	Essential	Essential	Essential	Non-essential	Essential	534	T	A	145	D	49	S	NA	NA	NA	NA	NA	NA	NA	NA	TRUE	NA	Coding	NA	NA	NA	NA	D	NA	Coding	NA	NA	NA	NA	NA	NA	NA	NA	NA	NA	Pyrimidine	0.003387558332116569	0.006725959858389496	-0.34772277345450975	-17.125506661451524	0.15	0.0034369486464844723	0.009073138621040838	-0.34516116781312867	-16.99908036459746	0.15
5340	3	3	3	3	TRUE	-0.5360596346073904	1.0240989684414268	0.7972437647808505	0.4284276995382956	0.8429369396061366	0.02083760086488504	0	1	1	1	0	0.3333333333333333	0.3333333333333333	0.3333333333333333	Essential	Essential	Essential	Non-essential	Essential	5340	A	C	NA	NA	NA	NA	266	B	89	Q	1360	A	454	K	TRUE	Overlapping Coding	Coding	NA	NA	NA	NA	BA	NA	Overlapping Coding	NA	NA	NA	NA	NA	NA	NA	NA	NA	NA	Purine	0.012635610109335005	0.020840857950440776	-0.18353888650865524	-8.807390528212379	0.15	0.01298696743345129	0.027453814896402428	-0.18097728086727416	-8.684338989065624	0.15
5341	3	3	3	3	TRUE	0.7058248352090694	1.0659398236472555	0.8019472108104254	0.8579039565555834	0.18646465957454222	0.020799287766807333	0	1	2	0	0	0.3333333333333333	0.6666666666666666	0	Essential	Non-essential	Essential	Non-essential	Sensitive	5341	A	C	NA	NA	NA	NA	267	B	89	Q	1361	A	454	K	TRUE	Overlapping Coding	Coding	NA	NA	NA	NA	BA	NA	Overlapping Coding	NA	NA	NA	NA	NA	NA	NA	NA	NA	NA	Purine	0.014078442727372131	0.02295759635215893	-0.1788354404790803	-8.335060819505903	0.15	0.01447978798489391	0.03018591387993035	-0.1762738348376992	-8.215555810214981	0.15
5342	3	3	3	3	TRUE	0.6379527970433619	1.0975719683012117	1.0925307725098725	0.9426851792848154	0.2639180213696388	0.028006390359414532	0	2	1	0	0	0.6666666666666666	0.3333333333333333	0	Essential	Non-essential	Essential	Non-essential	Sensitive	5342	A	C	NA	NA	NA	NA	268	B	90	I	1362	A	454	K	TRUE	Overlapping Coding	Coding	NA	NA	NA	NA	BA	NA	Overlapping Coding	NA	NA	NA	NA	NA	NA	NA	NA	NA	NA	Purine	0.01142172439726119	0.019048138124766956	-0.34282985424614376	-9.275143669951097	0.15	0.011590780524184385	0.02490388895472973	-0.3402682486047627	-9.205796835403925	0.15
5343	3	3	3	3	TRUE	0.17825940500418297	0.5598223336965339	0.3300173846225955	0.3560330411077708	0.19210720425022326	0.022757930139282394	0	0	1	2	0	0	0.3333333333333333	0.6666666666666666	Essential	Essential	Essential	Essential	Essential	5343	T	A	NA	NA	NA	NA	269	B	90	I	1363	A	455	F	TRUE	Overlapping Coding	Coding	NA	NA	NA	NA	BA	NA	Overlapping Coding	NA	NA	NA	NA	NA	NA	NA	NA	NA	NA	Pyrimidine	8.021131000757187e-4	0.003136634181923034	-0.8025232462853227	-35.261200275394955	0.5	8.070396156769633e-4	0.00415864116486219	-0.7999616406439416	-35.148210849981815	0.5
5344	3	3	3	3	TRUE	1.0919628686892382	1.1477684011430647	1.0931565774198853	1.1109626157507293	0.03188033271302838	0.02149405390760624	1	2	0	0	0.3333333333333333	0.6666666666666666	0	0	Non-essential	Non-essential	Non-essential	Non-essential	Tolerant	5344	T	A	NA	NA	NA	NA	270	B	90	I	1364	A	455	F	TRUE	Overlapping Coding	Coding	NA	NA	NA	NA	BA	NA	Overlapping Coding	NA	NA	NA	NA	NA	NA	NA	NA	NA	NA	Pyrimidine	0.03750483495377854	0.05515343495764958	0.11237392613037955	5.015817975832834	0	0.03593642653188378	0.06574662965226333	0.11493553177176064	5.1300894765487115	0
5345	3	3	3	3	TRUE	0.164505681829151	1.0563198521579775	0.26876679788235996	0.49653077728982953	0.4875863526971073	0.023892721868965395	0	1	0	2	0	0.3333333333333333	0	0.6666666666666666	Essential	Essential	Essential	Essential	Essential	5345	T	A	NA	NA	NA	NA	271	B	91	Y	1365	A	455	F	TRUE	Overlapping Coding	Coding	NA	NA	NA	NA	BA	NA	Overlapping Coding	NA	NA	NA	NA	NA	NA	NA	NA	NA	NA	Pyrimidine	0.0012196070471883758	0.0033785591151216238	-0.7120158534071457	-28.59179193720534	0.5	0.0012281654258117225	0.004574819783997277	-0.7094542477657646	-28.488631402252924	0.5
5346	3	3	3	3	TRUE	0.0939441941556637	0.5988958892786282	0.13843564247992213	0.27709190863807137	0.2795768654781337	0.026480647116874628	0	0	1	2	0	0	0.3333333333333333	0.6666666666666666	Essential	Essential	Essential	Essential	Essential	5346	A	C	NA	NA	NA	NA	272	B	91	Y	1366	A	456	M	TRUE	Overlapping Coding	Coding	NA	NA	NA	NA	BA	NA	Overlapping Coding	NA	NA	NA	NA	NA	NA	NA	NA	NA	NA	Purine	9.858528513251308e-4	0.003174564872142427	-0.8423470088095836	-31.80840796982112	0.5	9.916819741841998e-4	0.004236038325942853	-0.8397854031682025	-31.711385773729393	0.5
5347	3	3	3	3	TRUE	-0.5808664278574537	0.29612081391280465	-0.13567838675162625	-0.14014133356542507	0.43851065434906883	0.027309503910516723	0	0	0	3	0	0	0	1	Essential	Essential	Essential	Essential	Essential	5347	T	A	NA	NA	NA	NA	273	B	91	Y	1367	A	456	M	TRUE	Overlapping Coding	Coding	NA	NA	NA	NA	BA	NA	Overlapping Coding	NA	NA	NA	NA	NA	NA	NA	NA	NA	NA	Pyrimidine	5.971970041220853e-4	0.003136634181923034	-1.116461038041132	-40.87996126885411	0.5	5.998283933326132e-4	0.00415864116486219	-1.1138994323997509	-40.785813566198875	0.5
5348	3	3	3	3	TRUE	0.14867241000534975	1.0628970586805706	0.5381317031051744	0.5832337239303649	0.4587780740981631	0.020259602008176274	0	1	1	1	0	0.3333333333333333	0.3333333333333333	0.3333333333333333	Essential	Essential	Essential	Non-essential	Essential	5348	G	A	NA	NA	NA	NA	274	B	92	A	1368	A	456	M	TRUE	Overlapping Coding	Coding	NA	NA	NA	NA	BA	NA	Overlapping Coding	NA	NA	NA	NA	NA	NA	NA	NA	NA	NA	Purine	0.0020852806840536697	0.004602655937259748	-0.44265094818433126	-21.847183110957065	0.15	0.002108979515990983	0.006242021005409605	-0.4400893425429502	-21.720412843164922	0.15
5349	3	3	3	3	TRUE	-0.09975449376387785	0.2235460636491134	0.07922855890564962	0.06767337626362838	0.16195973045885684	0.01932572712893871	0	0	0	3	0	0	0	1	Essential	Essential	Essential	Essential	Essential	5349	C	A	NA	NA	NA	NA	275	B	92	A	1369	A	457	R	TRUE	Overlapping Coding	Coding	NA	NA	NA	NA	BA	NA	Overlapping Coding	NA	NA	NA	NA	NA	NA	NA	NA	NA	NA	Pyrimidine	4.425931077935985e-4	0.003136634181923034	-0.9015540923838561	-47.46152280506068	0.5	4.449301008699891e-4	0.00415864116486219	-0.898992486742475	-47.32582307867211	0.5
535	3	3	3	3	TRUE	0.001415194139634669	0.5180458213134752	0.18206163115101487	0.23384088220137492	0.2621786020311557	0.022164179920701587	0	0	1	2	0	0	0.3333333333333333	0.6666666666666666	Essential	Essential	Essential	Essential	Essential	535	C	A	146	D	49	S	NA	NA	NA	NA	NA	NA	NA	NA	TRUE	NA	Coding	NA	NA	NA	NA	D	NA	Coding	NA	NA	NA	NA	NA	NA	NA	NA	NA	NA	Pyrimidine	7.27905193316225e-4	0.003136634181923034	-0.7987210201384909	-37.013431904860596	0.5	7.323731743249517e-4	0.00415864116486219	-0.7961594144971098	-36.89421365861549	0.5
5350	3	3	3	3	TRUE	-0.3014820325762348	-0.021237584400562094	-0.0999129566507867	-0.14087752454252786	0.14454345211817665	0.023832603841936525	0	0	0	3	0	0	0	1	Essential	Essential	Essential	Essential	Essential	5350	G	A	NA	NA	NA	NA	276	B	92	A	1370	A	457	R	TRUE	Overlapping Coding	Coding	NA	NA	NA	NA	BA	NA	Overlapping Coding	NA	NA	NA	NA	NA	NA	NA	NA	NA	NA	Purine	5.644780618334622e-4	0.003136634181923034	-1.0020202356900678	-42.041642615515165	0.5	5.672273996761845e-4	0.00415864116486219	-0.9994586300486867	-41.933689345953034	0.5
5351	3	3	3	3	TRUE	0.4372730507898221	0.6701922097363612	0.5863172113730629	0.5645941572997487	0.1179692839674586	0.018665505777880474	0	0	2	1	0	0	0.6666666666666666	0.3333333333333333	Essential	Essential	Essential	Non-essential	Essential	5351	C	A	NA	NA	NA	NA	277	B	93	R	1371	A	457	R	TRUE	Overlapping Coding	Coding	NA	NA	NA	NA	BA	NA	Overlapping Coding	NA	NA	NA	NA	NA	NA	NA	NA	NA	NA	Pyrimidine	0.0035869534279804327	0.007053410756377985	-0.3105904415531445	-16.63822691446977	0.15	0.0036455253555154332	0.00950683090443665	-0.30802883591176344	-16.500697029684297	0.15
5352	3	3	3	3	TRUE	-0.33393575411138054	0.5863949675479482	0.512875496753736	0.25511157006343455	0.5114526769258301	0.02026139012765116	0	0	2	1	0	0	0.6666666666666666	0.3333333333333333	Essential	Essential	Essential	Non-essential	Essential	5352	G	A	NA	NA	NA	NA	278	B	93	R	1372	A	458	A	TRUE	Overlapping Coding	Coding	NA	NA	NA	NA	BA	NA	Overlapping Coding	NA	NA	NA	NA	NA	NA	NA	NA	NA	NA	Purine	0.0016246731821676352	0.0038900963522481174	-0.4679071545357697	-24.755644156830716	0.15	0.001642025017271731	0.0053110947816034405	-0.4653455488943886	-24.61967220437222	0.15
5353	3	3	3	3	TRUE	0.9792934003509385	1.0487560831745517	1.0330751821630977	1.0203748885628627	0.03643129382018434	0.020986107294044556	0	3	0	0	0	1	0	0	Non-essential	Non-essential	Non-essential	Non-essential	Tolerant	5353	C	A	NA	NA	NA	NA	279	B	93	R	1373	A	458	A	TRUE	Overlapping Coding	Coding	NA	NA	NA	NA	BA	NA	Overlapping Coding	NA	NA	NA	NA	NA	NA	NA	NA	NA	NA	Pyrimidine	0.11499787026802766	0.14883246094926444	0.05229253087359198	2.687588354399305	0	0.10610946388534326	0.16203283528991233	0.05485413651497306	2.81919470133779	0
5354	3	3	3	3	TRUE	0.2056088172302013	0.578420721035401	0.28278282469673083	0.35560412098744437	0.19678512342097734	0.024676772476233257	0	0	1	2	0	0	0.3333333333333333	0.6666666666666666	Essential	Essential	Essential	Essential	Essential	5354	T	A	NA	NA	NA	NA	280	B	94	F	1374	A	458	A	TRUE	Overlapping Coding	Coding	NA	NA	NA	NA	BA	NA	Overlapping Coding	NA	NA	NA	NA	NA	NA	NA	NA	NA	NA	Pyrimidine	0.0010608427287981392	0.0032212628790694	-0.6979998265927749	-30.656366098568526	0.5	0.0010683937690760814	0.004311607644669531	-0.6954382209513938	-30.54347944837007	0.5
5355	3	3	3	3	TRUE	-0.12000802055012755	1.1402720079633406	0.18701364783400962	0.4024258784157409	0.6571744512537175	0.022352595316127478	1	0	0	2	0.3333333333333333	0	0	0.6666666666666666	Essential	Essential	Essential	Essential	Essential	5355	T	A	NA	NA	NA	NA	281	B	94	F	1375	A	459	S	TRUE	Overlapping Coding	Coding	NA	NA	NA	NA	BA	NA	Overlapping Coding	NA	NA	NA	NA	NA	NA	NA	NA	NA	NA	Pyrimidine	0.01839556834827283	0.029126975607334397	0.1594893566738349	7.268073692637631	0.15	0.01783163469613802	0.036043534490238796	0.16205096231521599	7.384709421243542	0.15
5356	3	3	3	3	TRUE	0.16396331758129692	0.8034445728835793	0.3231175396539003	0.4301751433729255	0.3329115000361066	0.02001947896972405	0	0	1	2	0	0	0.3333333333333333	0.6666666666666666	Essential	Essential	Essential	Essential	Essential	5356	C	A	NA	NA	NA	NA	282	B	94	F	1376	A	459	S	TRUE	Overlapping Coding	Coding	NA	NA	NA	NA	BA	NA	Overlapping Coding	NA	NA	NA	NA	NA	NA	NA	NA	NA	NA	Pyrimidine	7.250654590125194e-4	0.003136634181923034	-0.8168193337082088	-37.08715285649761	0.5	7.294206554762095e-4	0.00415864116486219	-0.8142577280668277	-36.970353055256204	0.5
5357	3	3	3	3	TRUE	0.5255078696562056	1.0404188516251875	0.9537904831509625	0.8399057348107852	0.27570025710260854	0.018643474852843307	0	2	1	0	0	0.6666666666666666	0.3333333333333333	0	Essential	Non-essential	Essential	Non-essential	Sensitive	5357	G	A	NA	NA	NA	NA	283	B	95	D	1377	A	459	S	TRUE	Overlapping Coding	Coding	NA	NA	NA	NA	BA	NA	Overlapping Coding	NA	NA	NA	NA	NA	NA	NA	NA	NA	NA	Purine	0.08537028202633534	0.11472783598351549	0.059636200335681844	3.1984659036226457	0	0.07927274055714406	0.12812576079205876	0.062197805977062925	3.3357904844415485	0
5358	3	3	3	3	TRUE	0.20855989763681862	1.036812549314727	1.030769843808758	0.7587140969201013	0.47645709231181604	0.020456716723226197	0	2	0	1	0	0.6666666666666666	0	0.3333333333333333	Essential	Essential	Essential	Non-essential	Essential	5358	A	C	NA	NA	NA	NA	284	B	95	D	1378	A	460	I	TRUE	Overlapping Coding	Coding	NA	NA	NA	NA	BA	NA	Overlapping Coding	NA	NA	NA	NA	NA	NA	NA	NA	NA	NA	Purine	0.13447799339257882	0.17085192082978842	0.04998719251925232	2.443365547623113	0	0.12395639466882402	0.1834896589773544	0.0525487981606334	2.5685368042456598	0
5359	3	3	3	3	TRUE	0.9266396171909514	0.9551966992067492	0.9377382195819981	0.9398581786598996	0.014396089857431174	0.020412226344964292	0	3	0	0	0	1	0	0	Non-essential	Non-essential	Non-essential	Non-essential	Tolerant	5359	T	A	NA	NA	NA	NA	285	B	95	D	1379	A	460	I	TRUE	Overlapping Coding	Coding	NA	NA	NA	NA	BA	NA	Overlapping Coding	NA	NA	NA	NA	NA	NA	NA	NA	NA	NA	Pyrimidine	0.33670127472723177	0.38263082634533324	-0.02558595208275649	-1.253362475531086	0	0.3764508793075749	0.4476367450947955	-0.02302434644137541	-1.1278612953336262	0
536	3	3	3	3	TRUE	0.9677101697489882	1.0332924114096382	0.9827998741296687	0.9946008184294317	0.034346824017419106	0.021845636807620604	0	3	0	0	0	1	0	0	Non-essential	Non-essential	Non-essential	Non-essential	Tolerant	536	T	A	147	D	49	S	NA	NA	NA	NA	NA	NA	NA	NA	TRUE	NA	Coding	NA	NA	NA	NA	D	NA	Coding	NA	NA	NA	NA	NA	NA	NA	NA	NA	NA	Pyrimidine	0.13809165157420256	0.174889974246959	0.05250976012013253	2.403505872976563	0	0.12783805348202493	0.18811124176907104	0.05507136576151361	2.5207230325371786	0
5360	3	3	3	3	TRUE	0.012376438789228728	0.9507989307025261	0.6487901037518209	0.5373218244145253	0.4790387002174289	0.021532333143711398	0	1	1	1	0	0.3333333333333333	0.3333333333333333	0.3333333333333333	Essential	Essential	Essential	Non-essential	Essential	5360	A	C	NA	NA	NA	NA	286	B	96	K	1380	A	460	I	TRUE	Overlapping Coding	Coding	NA	NA	NA	NA	BA	NA	Overlapping Coding	NA	NA	NA	NA	NA	NA	NA	NA	NA	NA	Purine	0.29837793352994124	0.3441055470057866	-0.029983720586979623	-1.3923980637168463	0	0.33081498047221536	0.4035967832998653	-0.02742211494559854	-1.2734233022465142	0
5361	3	3	3	3	TRUE	-0.5183035686198033	1.0910633715181726	0.9989106780225024	0.5238901603069572	0.9037415870647573	0.02199802723310578	0	2	0	1	0	0.6666666666666666	0	0.3333333333333333	Essential	Essential	Essential	Non-essential	Essential	5361	A	C	NA	NA	NA	NA	287	B	96	K	1381	A	461	K	TRUE	Overlapping Coding	Coding	NA	NA	NA	NA	BA	NA	Overlapping Coding	NA	NA	NA	NA	NA	NA	NA	NA	NA	NA	Purine	0.506582116382813	0.5489908691189138	0.018128026732996738	0.8022178319028397	0	0.45651992985959255	0.5246329119702827	0.02068963237437782	0.9155647527521779	0
5362	3	3	3	3	TRUE	0.9399031721034994	1.0436235316144504	0.9994479095119801	0.9943248710766434	0.052049614661183484	0.02020097846951558	0	3	0	0	0	1	0	0	Non-essential	Non-essential	Non-essential	Non-essential	Tolerant	5362	A	C	NA	NA	NA	NA	288	B	96	K	1382	A	461	K	TRUE	Overlapping Coding	Coding	NA	NA	NA	NA	BA	NA	Overlapping Coding	NA	NA	NA	NA	NA	NA	NA	NA	NA	NA	Purine	0.4530449555413574	0.4972142792259627	0.018665258222474446	0.92390294726716	0	0.4035944117468788	0.47399597580077735	0.021226863863855527	1.050682065613994	0
5363	3	3	3	3	TRUE	0.9655556792799203	1.068220960674277	1.0117053195198331	1.0151606531580102	0.051419787036304905	0.019223562065727267	0	3	0	0	0	1	0	0	Non-essential	Non-essential	Non-essential	Non-essential	Tolerant	5363	A	C	NA	NA	NA	NA	289	B	97	N	1383	A	461	K	TRUE	Overlapping Coding	Coding	NA	NA	NA	NA	BA	NA	Overlapping Coding	NA	NA	NA	NA	NA	NA	NA	NA	NA	NA	Purine	0.04722751736536113	0.06784177761041849	0.08743830938477126	4.435426986767527	0	0.044747704619688466	0.07919399175107134	0.08999991502615234	4.565292117378033	0
5364	3	3	3	3	TRUE	0.4948011736533352	0.8259485957874786	0.7758403861449424	0.698863385195252	0.17849018965458188	0.020158704497492626	0	0	3	0	0	0	1	0	Essential	Non-essential	Essential	Non-essential	Sensitive	5364	A	C	NA	NA	NA	NA	290	B	97	N	1384	A	462	M	TRUE	Overlapping Coding	Coding	NA	NA	NA	NA	BA	NA	Overlapping Coding	NA	NA	NA	NA	NA	NA	NA	NA	NA	NA	Purine	0.009528144063164934	0.016244120158607194	-0.20494226514456326	-10.165611802390778	0.15	0.009765637482414657	0.021520497219974146	-0.20238065950318218	-10.03839086374981	0.15
5365	3	3	3	3	TRUE	0.7462395301113075	1.0045751513526964	0.9706282007310719	0.9071476273983586	0.14038041420914485	0.02161193518602963	0	2	1	0	0	0.6666666666666666	0.3333333333333333	0	Essential	Non-essential	Essential	Non-essential	Sensitive	5365	T	A	NA	NA	NA	NA	291	B	97	N	1385	A	462	M	TRUE	Overlapping Coding	Coding	NA	NA	NA	NA	BA	NA	Overlapping Coding	NA	NA	NA	NA	NA	NA	NA	NA	NA	NA	Pyrimidine	0.6847174850580693	0.7175805471091834	-0.01015445055843378	-0.4698205188013061	0	0.7589121521846098	0.8005876687986795	-0.007592844917052699	-0.351296709513809	0
5366	3	3	3	3	TRUE	0.4200975498786442	0.5817907737521746	0.4695155988468566	0.49046797415922516	0.08285786736983196	0.02292203687109067	0	0	1	2	0	0	0.3333333333333333	0.6666666666666666	Essential	Essential	Essential	Essential	Essential	5366	G	A	NA	NA	NA	NA	292	B	98	D	1386	A	462	M	TRUE	Overlapping Coding	Coding	NA	NA	NA	NA	BA	NA	Overlapping Coding	NA	NA	NA	NA	NA	NA	NA	NA	NA	NA	Purine	0.0032809944023328708	0.006559168933419335	-0.3989918775373311	-17.405378586880783	0.15	0.003322693815233535	0.008829436288813048	-0.39643027189595004	-17.29342032823275	0.15
5367	3	3	3	3	TRUE	0.19108706933656214	1.090121737694908	0.8223958509441419	0.7012015526585373	0.46160792582044696	0.02205221528779405	0	1	1	1	0	0.3333333333333333	0.3333333333333333	0.3333333333333333	Essential	Essential	Essential	Non-essential	Essential	5367	A	C	NA	NA	NA	NA	293	B	98	D	1387	A	463	I	TRUE	Overlapping Coding	Coding	NA	NA	NA	NA	BA	NA	Overlapping Coding	NA	NA	NA	NA	NA	NA	NA	NA	NA	NA	Purine	0.01882762856722131	0.029738636330534158	-0.1583868003453638	-7.181864154785786	0.15	0.019431552911212124	0.03871400232236297	-0.1558251947039827	-7.0656174120107895	0.15
5368	3	3	3	3	TRUE	1.0506547302795655	1.0861407926516198	1.0553845116045477	1.064060011511911	0.019268196066324614	0.01967987249349334	0	3	0	0	0	1	0	0	Non-essential	Non-essential	Non-essential	Non-essential	Tolerant	5368	T	A	NA	NA	NA	NA	294	B	98	D	1388	A	463	I	TRUE	Overlapping Coding	Coding	NA	NA	NA	NA	BA	NA	Overlapping Coding	NA	NA	NA	NA	NA	NA	NA	NA	NA	NA	Pyrimidine	0.05780956471881549	0.08127027746757166	0.07460186031504201	3.975220835112254	0	0.05433105009045702	0.09347239973882411	0.0771634659564231	4.111642751341517	0
5369	3	3	3	3	TRUE	1.1398779984128524	1.1997251515861937	1.1856478865515812	1.175083678850209	0.03129092997989419	0.02131305626818359	3	0	0	0	1	0	0	0	Non-essential	Non-essential	Non-essential	Non-essential	Tolerant	5369	T	A	NA	NA	NA	NA	295	B	99	W	1389	A	463	I	TRUE	Overlapping Coding	Coding	NA	NA	NA	NA	BA	NA	Overlapping Coding	NA	NA	NA	NA	NA	NA	NA	NA	NA	NA	Pyrimidine	0.009335663802411354	0.015959680556536043	0.21894250029668805	10.271944858717255	0.15	0.009122348767696797	0.020373414326079777	0.22150410593806913	10.391978013874686	0.15
537	3	3	3	3	TRUE	0.012581762472920982	0.5886641913571583	0.04889246434780401	0.21671280605929444	0.3226305805970842	0.02525570412730208	0	0	1	2	0	0	0.3333333333333333	0.6666666666666666	Essential	Essential	Essential	Essential	Essential	537	C	A	148	D	50	R	NA	NA	NA	NA	NA	NA	NA	NA	TRUE	NA	Coding	NA	NA	NA	NA	D	NA	Coding	NA	NA	NA	NA	NA	NA	NA	NA	NA	NA	Pyrimidine	0.007788875047363364	0.013638786509696259	-0.3921184599323474	-11.262337153678056	0.15	0.00788993055487719	0.01806972571808408	-0.3895568542909663	-11.188703746306718	0.15
5370	3	3	3	3	TRUE	0.08394541297362274	1.0347094506581536	0.9681758155088604	0.6956102263802122	0.5307608351426594	0.02124492378537341	0	2	0	1	0	0.6666666666666666	0	0.3333333333333333	Essential	Essential	Essential	Non-essential	Essential	5370	G	A	NA	NA	NA	NA	296	B	99	W	1390	A	464	G	TRUE	Overlapping Coding	Coding	NA	NA	NA	NA	BA	NA	Overlapping Coding	NA	NA	NA	NA	NA	NA	NA	NA	NA	NA	Purine	5.597493460203218e-4	0.003136634181923034	-0.8968372383158829	-42.211092182300916	0.5	5.627762737230313e-4	0.00415864116486219	-0.8942756326745018	-42.0899244821075	0.5
5371	3	3	3	3	TRUE	0.061660281968886316	0.9965896197746609	0.8654582459141739	0.6412360492192404	0.5061915761749816	0.019587462707191763	0	1	1	1	0	0.3333333333333333	0.3333333333333333	0.3333333333333333	Essential	Essential	Essential	Non-essential	Essential	5371	G	A	NA	NA	NA	NA	297	B	99	W	1391	A	464	G	TRUE	Overlapping Coding	Coding	NA	NA	NA	NA	BA	NA	Overlapping Coding	NA	NA	NA	NA	NA	NA	NA	NA	NA	NA	Purine	4.5292933543361613e-4	0.003136634181923034	-0.9191223693206194	-46.919963641633174	0.5	4.55283419433794e-4	0.00415864116486219	-0.9165607636792383	-46.7884104141933	0.5
5372	3	3	3	3	TRUE	1.0927470320502741	1.1589288576204104	1.1275268707733932	1.1264009201480258	0.03310527650627707	0.02080464027708571	3	0	0	0	1	0	0	0	Non-essential	Non-essential	Non-essential	Non-essential	Tolerant	5372	C	A	NA	NA	NA	NA	298	B	100	R	1392	A	464	G	TRUE	Overlapping Coding	Coding	NA	NA	NA	NA	BA	NA	Overlapping Coding	NA	NA	NA	NA	NA	NA	NA	NA	NA	NA	Pyrimidine	0.02617553587514121	0.039956749378345736	0.11196438076076842	6.055989672953985	0.1	0.025056810062269896	0.048237805355467685	0.1145259864021495	6.194426251136222	0.1
5373	3	3	3	3	TRUE	0.16710008116245578	1.1374715450361204	0.8609468190322878	0.7218394817436213	0.49991832627013866	0.019370657630154473	1	0	1	1	0.3333333333333333	0	0.3333333333333333	0.3333333333333333	Essential	Essential	Essential	Non-essential	Essential	5373	G	A	NA	NA	NA	NA	299	B	100	R	1393	A	465	V	TRUE	Overlapping Coding	Coding	NA	NA	NA	NA	BA	NA	Overlapping Coding	NA	NA	NA	NA	NA	NA	NA	NA	NA	NA	Purine	0.014928628209474715	0.024182484467167652	0.15668889374661465	8.088267740827666	0.15	0.014459911819378002	0.03014885100828751	0.15925049938799574	8.220356285120962	0.15
5374	3	3	3	3	TRUE	0.9711403926834219	1.0721789067474887	1.0037420606713316	1.0156871200340807	0.05156751558348878	0.021309656977976627	0	3	0	0	0	1	0	0	Non-essential	Non-essential	Non-essential	Non-essential	Tolerant	5374	T	A	NA	NA	NA	NA	300	B	100	R	1394	A	465	V	TRUE	Overlapping Coding	Coding	NA	NA	NA	NA	BA	NA	Overlapping Coding	NA	NA	NA	NA	NA	NA	NA	NA	NA	NA	Pyrimidine	0.050276885452092746	0.07175406466697858	0.09139625545798302	4.288646709627773	0	0.04775916417527837	0.08364088608503385	0.0939578610993641	4.4087839857644475	0
5375	3	3	3	3	TRUE	0.9807050859550166	1.2169583389005592	1.0002441038940473	1.0659691762498744	0.13112489746029032	0.020462876957982	1	2	0	0	0.3333333333333333	0.6666666666666666	0	0	Non-essential	Non-essential	Non-essential	Non-essential	Tolerant	5375	A	C	NA	NA	NA	NA	301	B	101	I	1395	A	465	V	TRUE	Overlapping Coding	Coding	NA	NA	NA	NA	BA	NA	Overlapping Coding	NA	NA	NA	NA	NA	NA	NA	NA	NA	NA	Purine	0.006944206063463909	0.01235289959177471	0.23617568761105345	11.930127299084697	0.15	0.0067960144193848215	0.01593855479651178	0.23873729325243453	12.059325151308274	0.15
5376	3	3	3	3	TRUE	0.07505368128330725	1.0228910794222565	0.5301429735109291	0.5426959114054977	0.47404336881243464	0.022311516163272673	0	1	1	1	0	0.3333333333333333	0.3333333333333333	0.3333333333333333	Essential	Essential	Essential	Non-essential	Essential	5376	T	A	NA	NA	NA	NA	302	B	101	I	1396	A	466	S	TRUE	Overlapping Coding	Coding	NA	NA	NA	NA	BA	NA	Overlapping Coding	NA	NA	NA	NA	NA	NA	NA	NA	NA	NA	Pyrimidine	9.208298999001663e-4	0.0031439706593174854	-0.9057289700061985	-32.9150061393202	0.5	9.258908916165431e-4	0.004181067674618417	-0.9031673643648174	-32.821635409192325	0.5
5377	3	3	3	3	TRUE	0.6973311163654866	0.9750531806201701	0.9731786599120895	0.8818543189659154	0.15980452959916508	0.0197112964732231	0	2	1	0	0	0.6666666666666666	0.3333333333333333	0	Essential	Non-essential	Essential	Non-essential	Sensitive	5377	C	A	NA	NA	NA	NA	303	B	101	I	1397	A	466	S	TRUE	Overlapping Coding	Coding	NA	NA	NA	NA	BA	NA	Overlapping Coding	NA	NA	NA	NA	NA	NA	NA	NA	NA	NA	Pyrimidine	0.7867654131425006	0.811688160834605	-0.005729470669335601	-0.3086430146069872	0	0.8801964449765647	0.9034303985738803	-0.0031678650279545195	-0.17064771988469438	0
5378	3	3	3	3	TRUE	0.04795896676421369	0.1429679077294894	0.0578156409730711	0.08291417182225806	0.0522410461603374	0.020637620687077474	0	0	0	3	0	0	0	1	Essential	Essential	Essential	Essential	Essential	5378	C	A	NA	NA	NA	NA	304	B	102	Q	1398	A	466	S	TRUE	Overlapping Coding	Coding	NA	NA	NA	NA	BA	NA	Overlapping Coding	NA	NA	NA	NA	NA	NA	NA	NA	NA	NA	Pyrimidine	4.928233417078598e-4	0.003136634181923034	-0.8378147435600163	-44.974930034038245	0.5	4.956358160868035e-4	0.00415864116486219	-0.8352531379186352	-44.83658624189174	0.5
5379	3	3	3	3	TRUE	0.047919821946741346	0.17141145856424492	0.10108227659538083	0.1068045190354557	0.06194436312147081	0.02252719172824976	0	0	0	3	0	0	0	1	Essential	Essential	Essential	Essential	Essential	5379	A	C	NA	NA	NA	NA	305	B	102	Q	1399	A	467	N	TRUE	Overlapping Coding	Coding	NA	NA	NA	NA	BA	NA	Overlapping Coding	NA	NA	NA	NA	NA	NA	NA	NA	NA	NA	Purine	6.016862677939994e-4	0.003136634181923034	-0.9328628293427643	-40.71775110259398	0.5	6.048354933374522e-4	0.00415864116486219	-0.9303012237013832	-40.60544258127198	0.5
538	3	3	3	3	TRUE	0.028177198913814646	0.3062396365081247	0.1136595301657101	0.14935878852921647	0.14242720100458575	0.022030971168796237	0	0	0	3	0	0	0	1	Essential	Essential	Essential	Essential	Essential	538	G	A	149	D	50	R	NA	NA	NA	NA	NA	NA	NA	NA	TRUE	NA	Coding	NA	NA	NA	NA	D	NA	Coding	NA	NA	NA	NA	NA	NA	NA	NA	NA	NA	Purine	0.0010475070830351374	0.0032092721926733872	-0.674543014781381	-30.849300947917452	0.5	0.0010552104843748467	0.004291624845277324	-0.6719814091399999	-30.731734697859224	0.5
5380	3	3	3	3	TRUE	0.11752537342245223	1.0832905987902308	0.21588940226039824	0.4722351248243605	0.5314700976913461	0.022338271405188823	0	1	0	2	0	0.3333333333333333	0	0.6666666666666666	Essential	Essential	Essential	Essential	Essential	5380	A	C	NA	NA	NA	NA	306	B	102	Q	1400	A	467	N	TRUE	Overlapping Coding	Coding	NA	NA	NA	NA	BA	NA	Overlapping Coding	NA	NA	NA	NA	NA	NA	NA	NA	NA	NA	Purine	6.679562759064339e-4	0.003136634181923034	-0.8632572778670535	-38.64220162121355	0.5	6.717441303782934e-4	0.00415864116486219	-0.8606956722256724	-38.527037734088324	0.5
5381	3	3	3	3	TRUE	0.21145167421311944	0.8779088004463392	0.3204263758199628	0.4699289501598072	0.3574976084919184	0.021812714893524866	0	1	0	2	0	0.3333333333333333	0	0.6666666666666666	Essential	Essential	Essential	Essential	Essential	5381	C	A	NA	NA	NA	NA	307	B	103	P	1401	A	467	N	TRUE	Overlapping Coding	Coding	NA	NA	NA	NA	BA	NA	Overlapping Coding	NA	NA	NA	NA	NA	NA	NA	NA	NA	NA	Pyrimidine	9.723559008754101e-4	0.003166408625211266	-0.6603562754695429	-32.01763210004587	0.5	9.796305178177978e-4	0.004222249578387256	-0.6577946698281618	-31.892947903591356	0.5
5382	3	3	3	3	TRUE	0.016874833792580046	1.0374642228156203	0.42450491975380755	0.4929479921206693	0.513725623132492	0.022032639679187397	0	1	0	2	0	0.3333333333333333	0	0.6666666666666666	Essential	Essential	Essential	Essential	Essential	5382	C	A	NA	NA	NA	NA	308	B	103	P	1402	A	468	L	TRUE	Overlapping Coding	Coding	NA	NA	NA	NA	BA	NA	Overlapping Coding	NA	NA	NA	NA	NA	NA	NA	NA	NA	NA	Pyrimidine	0.0017706714196510376	0.004107408135747065	-0.55627773153569815	-23.71864125099556	0.5	0.0017866729385183078	0.005591341556039603	-0.5537161258943171	-23.609142246105115	0.5
5383	3	3	3	3	TRUE	0.7570598042994657	0.8688906935621195	0.8226876810769367	0.8162127263128406	0.05619591379910818	0.021670073626060996	0	1	2	0	0	0.3333333333333333	0.6666666666666666	0	Essential	Non-essential	Essential	Non-essential	Sensitive	5383	T	A	NA	NA	NA	NA	309	B	103	P	1403	A	468	L	TRUE	Overlapping Coding	Coding	NA	NA	NA	NA	BA	NA	Overlapping Coding	NA	NA	NA	NA	NA	NA	NA	NA	NA	NA	Pyrimidine	0.019411015350844885	0.030565070133273583	-0.15809497021256902	-7.07005205573111	0.15	0.020034348079091213	0.03977222041894319	-0.15553336457118794	-6.955406572841859	0.15
5384	3	3	3	3	TRUE	0.04751297004640056	0.8892666930654879	0.12834792723000366	0.35504253011396403	0.4644137861720526	0.021287145930747656	0	1	0	2	0	0.3333333333333333	0	0.6666666666666666	Essential	Essential	Essential	Essential	Essential	5384	G	A	NA	NA	NA	NA	310	B	104	A	1404	A	468	L	TRUE	Overlapping Coding	Coding	NA	NA	NA	NA	BA	NA	Overlapping Coding	NA	NA	NA	NA	NA	NA	NA	NA	NA	NA	Purine	7.903977276169094e-4	0.003136634181923034	-0.852434724059502	-35.52447249879488	0.5	7.949750099180974e-4	0.00415864116486219	-0.849873118418121	-35.41732294943813	0.5
5385	3	3	3	3	TRUE	-0.32169694590293	1.0125836326618827	0.31491877398808993	0.3352684869156809	0.6673730206533595	0.020932374199768	0	1	0	2	0	0.3333333333333333	0	0.6666666666666666	Essential	Essential	Essential	Essential	Essential	5385	C	A	NA	NA	NA	NA	311	B	104	A	1405	A	469	Q	TRUE	Overlapping Coding	Coding	NA	NA	NA	NA	BA	NA	Overlapping Coding	NA	NA	NA	NA	NA	NA	NA	NA	NA	NA	Pyrimidine	9.852604417435185e-4	0.003174564872142427	-0.6658638773014158	-31.807837278788735	0.5	9.925773227292822e-4	0.004236038325942853	-0.6633022716600347	-31.68500472406186	0.5
5386	3	3	3	3	TRUE	0.9688483025940654	1.0508545350983716	0.9822421982370224	1.0006483453098198	0.04399255880187768	0.021298483224401168	0	3	0	0	0	1	0	0	Non-essential	Non-essential	Non-essential	Non-essential	Tolerant	5386	A	C	NA	NA	NA	NA	312	B	104	A	1406	A	469	Q	TRUE	Overlapping Coding	Coding	NA	NA	NA	NA	BA	NA	Overlapping Coding	NA	NA	NA	NA	NA	NA	NA	NA	NA	NA	Purine	0.07576794249001662	0.10324731155165087	0.07007188380886586	3.422285975655849	0	0.07105837445273311	0.11709465778893413	0.07263348945024695	3.5473392930494434	0
539	3	3	3	3	TRUE	0.5946795594829258	0.9986527293955373	0.9889266217184113	0.8607529701989581	0.23047764362337525	0.020604869278696793	0	2	1	0	0	0.6666666666666666	0.3333333333333333	0	Essential	Non-essential	Essential	Non-essential	Sensitive	539	T	A	150	D	50	R	NA	NA	NA	NA	NA	NA	NA	NA	TRUE	NA	Coding	NA	NA	NA	NA	D	NA	Coding	NA	NA	NA	NA	NA	NA	NA	NA	NA	NA	Pyrimidine	0.4772246116067129	0.520571188694525	0.017870078106031584	0.8672068724650935	0	0.4259010360001785	0.4950649777984601	0.020431683747412666	0.9915025123458201	0
54	3	3	3	3	TRUE	0.7510370591159884	0.9567396400039309	0.7685642986967887	0.825446999272236	0.11403998932197917	0.02092924299762001	0	1	2	0	0	0.3333333333333333	0.6666666666666666	0	Essential	Non-essential	Essential	Non-essential	Sensitive	54	A	C	4	K	2	S	NA	NA	NA	NA	1460	A	487	E	FALSE	Overlapping Coding	Coding	NA	NA	NA	NA	KA	NA	Overlapping Coding	NA	NA	NA	NA	NA	NA	NA	NA	NA	NA	Purine	0.3694956624765886	0.4151389968889585	-0.024043011285574845	-1.1486891147171463	0	0.41262979275924927	0.4826707167445426	-0.021481405644193763	-1.0262896414076046	0
540	3	3	3	3	TRUE	0.03729308770094753	0.19336947878902244	0.06285917916042055	0.0978405818834635	0.0837122085846695	0.022050927744902193	0	0	0	3	0	0	0	1	Essential	Essential	Essential	Essential	Essential	540	G	A	151	D	51	A	NA	NA	NA	NA	NA	NA	NA	NA	TRUE	NA	Coding	NA	NA	NA	NA	D	NA	Coding	NA	NA	NA	NA	NA	NA	NA	NA	NA	NA	Purine	5.695208982281486e-4	0.003136634181923034	-0.9179234721290852	-41.84954281581415	0.5	5.725372416529595e-4	0.00415864116486219	-0.9153618664877041	-41.732195593648086	0.5
541	3	3	3	3	TRUE	0.07811816131824818	0.16499574516506516	0.1478741102334027	0.13032933890557202	0.04601948385710753	0.024534729367021703	0	0	0	3	0	0	0	1	Essential	Essential	Essential	Essential	Essential	541	C	A	152	D	51	A	NA	NA	NA	NA	NA	NA	NA	NA	TRUE	NA	Coding	NA	NA	NA	NA	D	NA	Coding	NA	NA	NA	NA	NA	NA	NA	NA	NA	NA	Pyrimidine	7.790224263697354e-4	0.003136634181923034	-0.8157869061244405	-35.780547671469485	0.5	7.837253532629873e-4	0.00415864116486219	-0.8132253004830594	-35.667752519151165	0.5
542	3	3	3	3	TRUE	0.4550230115301162	0.5016274269601686	0.4768587921453365	0.4778364102118738	0.023317583219691563	0.021524565599319305	0	0	1	2	0	0	0.3333333333333333	0.6666666666666666	Essential	Essential	Essential	Essential	Essential	542	T	A	153	D	51	A	NA	NA	NA	NA	NA	NA	NA	NA	TRUE	NA	Coding	NA	NA	NA	NA	D	NA	Coding	NA	NA	NA	NA	NA	NA	NA	NA	NA	NA	Pyrimidine	0.0015035546055663929	0.0037281847311310427	-0.5257596397593896	-25.73897622974136	0.5	0.0015178446702872606	0.005056342285955881	-0.5231980341180085	-25.613174742862807	0.5
543	3	3	3	3	TRUE	0.02042108548083021	0.22278162436325752	0.021126684622345904	0.08810979815547787	0.1166297562723207	0.023570155753543563	0	0	0	3	0	0	0	1	Essential	Essential	Essential	Essential	Essential	543	C	A	154	D	52	R	NA	NA	NA	NA	NA	NA	NA	NA	TRUE	NA	Coding	NA	NA	NA	NA	D	NA	Coding	NA	NA	NA	NA	NA	NA	NA	NA	NA	NA	Pyrimidine	9.643259797011972e-4	0.0031618636569723715	-0.7580010269262482	-32.1574388531042	0.5	9.706375115219323e-4	0.004216828608791551	-0.7554394212848671	-32.048393123075115	0.5
544	3	3	3	3	TRUE	0.00795816686007155	0.09256873308272866	0.021405798603777546	0.04064423284885925	0.04546784570750422	0.022459321560180184	0	0	0	3	0	0	0	1	Essential	Essential	Essential	Essential	Essential	544	G	A	155	D	52	R	NA	NA	NA	NA	NA	NA	NA	NA	TRUE	NA	Coding	NA	NA	NA	NA	D	NA	Coding	NA	NA	NA	NA	NA	NA	NA	NA	NA	NA	Purine	5.317695191275895e-4	0.003136634181923034	-0.9728244844294341	-43.3121104749614	0.5	5.344229683228452e-4	0.00415864116486219	-0.9702628787880531	-43.19751014790774	0.5
545	3	3	3	3	TRUE	0.479507016944899	0.5628412827382347	0.48920794899230957	0.5105187495584811	0.04557151116001021	0.02127178488861755	0	0	3	0	0	0	1	0	Essential	Non-essential	Essential	Non-essential	Sensitive	545	T	A	156	D	52	R	NA	NA	NA	NA	NA	NA	NA	NA	TRUE	NA	Coding	NA	NA	NA	NA	D	NA	Coding	NA	NA	NA	NA	NA	NA	NA	NA	NA	NA	Pyrimidine	0.0019400030688285774	0.004367279728345506	-0.5012756343446068	-22.65557037358621	0.5	0.0019594723727587304	0.005925903861857982	-0.4987140287032256	-22.539499411487743	0.15
546	3	3	3	3	TRUE	0.02108761634075245	0.3040737940104697	0.04256229596257295	0.12257456877126502	0.1575492527371635	0.02351688844106125	0	0	0	3	0	0	0	1	Essential	Essential	Essential	Essential	Essential	546	C	A	157	D	53	R	NA	NA	NA	NA	NA	NA	NA	NA	TRUE	NA	Coding	NA	NA	NA	NA	D	NA	Coding	NA	NA	NA	NA	NA	NA	NA	NA	NA	NA	Pyrimidine	0.0012062400372596649	0.003367169633817806	-0.6767088572790361	-28.74804594192606	0.5	0.0012151319639026603	0.004551728082502597	-0.674147251637655	-28.63888995088441	0.5
547	3	3	3	3	TRUE	0.036590062621851535	0.12704740483558255	0.04333354482301474	0.06899033742681628	0.050391824189335264	0.023277862860914125	0	0	0	3	0	0	0	1	Essential	Essential	Essential	Essential	Essential	547	G	A	158	D	53	R	NA	NA	NA	NA	NA	NA	NA	NA	TRUE	NA	Coding	NA	NA	NA	NA	D	NA	Coding	NA	NA	NA	NA	NA	NA	NA	NA	NA	NA	Purine	6.064215071686085e-4	0.003136634181923034	-0.9441925886676542	-40.559345532508324	0.5	6.09560716502866e-4	0.00415864116486219	-0.9416309830262731	-40.44882596959992	0.5
548	3	3	3	3	TRUE	0.7004306085063088	0.9658588483446516	0.9261007780650415	0.864130078305334	0.14315485792473504	0.02135416997824318	0	2	1	0	0	0.6666666666666666	0.3333333333333333	0	Essential	Non-essential	Essential	Non-essential	Sensitive	548	C	A	159	D	53	R	NA	NA	NA	NA	NA	NA	NA	NA	TRUE	NA	Coding	NA	NA	NA	NA	D	NA	Coding	NA	NA	NA	NA	NA	NA	NA	NA	NA	NA	Pyrimidine	0.5569757163235396	0.5974424225052725	-0.01492380294485407	-0.6988199099656806	0	0.6211697362252504	0.6778004754120572	-0.012362197303472988	-0.5788623330617217	0
549	3	3	3	3	TRUE	0.0960416673915227	0.6788136664951121	0.361516739108593	0.3787906909984093	0.29176975990533577	0.023324433142583884	0	0	1	2	0	0	0.3333333333333333	0.6666666666666666	Essential	Essential	Essential	Essential	Essential	549	T	A	160	D	54	C	NA	NA	NA	NA	NA	NA	NA	NA	TRUE	NA	Coding	NA	NA	NA	NA	D	NA	Coding	NA	NA	NA	NA	NA	NA	NA	NA	NA	NA	Pyrimidine	0.0052521787478954085	0.009689477754258739	-0.3019689847943936	-13.736535023621201	0.15	0.005340755372332584	0.012967488873241674	-0.2994073791530125	-13.619826026783283	0.15
55	3	3	3	3	TRUE	1.0373213140520579	1.1017314337389332	1.0445566833348354	1.061203143708609	0.035284477631829965	0.020692426110539886	0	3	0	0	0	1	0	0	Non-essential	Non-essential	Non-essential	Non-essential	Tolerant	55	G	A	5	K	2	S	NA	NA	NA	NA	1461	A	487	E	FALSE	Overlapping Coding	Coding	NA	NA	NA	NA	KA	NA	Overlapping Coding	NA	NA	NA	NA	NA	NA	NA	NA	NA	NA	Purine	0.028028432460590613	0.04248436302074295	0.12094878244942753	5.8446229306042445	0.1	0.0269205837484654	0.051308258026826425	0.12351038809080861	5.9683177946052854	0
550	3	3	3	3	TRUE	0.052202219438847716	0.750581894437398	0.10211019650876069	0.30163143679500215	0.3896024725368029	0.02265110631581513	0	0	1	2	0	0	0.3333333333333333	0.6666666666666666	Essential	Essential	Essential	Essential	Essential	550	G	A	161	D	54	C	NA	NA	NA	NA	NA	NA	NA	NA	TRUE	NA	Coding	NA	NA	NA	NA	D	NA	Coding	NA	NA	NA	NA	NA	NA	NA	NA	NA	NA	Purine	7.976849395436858e-4	0.003136634181923034	-0.928580431850658	-35.36558904868287	0.5	8.019399700598395e-4	0.00415864116486219	-0.9260188262092769	-35.267698566738794	0.5
551	3	3	3	3	TRUE	0.026525228104685713	0.8422363240178664	0.10772251708522844	0.3254946897359268	0.4493491820229839	0.02105410643385875	0	0	1	2	0	0	0.3333333333333333	0.6666666666666666	Essential	Essential	Essential	Essential	Essential	551	C	A	162	D	54	C	NA	NA	NA	NA	NA	NA	NA	NA	TRUE	NA	Coding	NA	NA	NA	NA	D	NA	Coding	NA	NA	NA	NA	NA	NA	NA	NA	NA	NA	Pyrimidine	5.800614250230929e-4	0.003136634181923034	-0.8730601342042773	-41.4643534378786	0.5	5.832868275297276e-4	0.00415864116486219	-0.8704985285628962	-41.34209311776981	0.5
552	3	3	3	3	TRUE	0.019112563738722735	0.33326161462370674	0.05892862341996065	0.13710093392746336	0.17104265298616347	0.02267782021806291	0	0	0	3	0	0	0	1	Essential	Essential	Essential	Essential	Essential	552	G	A	163	D	55	V	NA	NA	NA	NA	NA	NA	NA	NA	TRUE	NA	Coding	NA	NA	NA	NA	D	NA	Coding	NA	NA	NA	NA	NA	NA	NA	NA	NA	NA	Purine	0.0011354531151643865	0.003292955602381394	-0.647521036665799	-29.628863149797443	0.5	0.001144170265070965	0.004441736042775826	-0.6449594310244179	-29.511252131253336	0.5
553	3	3	3	3	TRUE	-0.006368448574322859	0.06539027775471488	0.005554117182901099	0.02152531545443104	0.03845306335993044	0.022972975238876047	0	0	0	3	0	0	0	1	Essential	Essential	Essential	Essential	Essential	553	T	A	164	D	55	V	NA	NA	NA	NA	NA	NA	NA	NA	TRUE	NA	Coding	NA	NA	NA	NA	D	NA	Coding	NA	NA	NA	NA	NA	NA	NA	NA	NA	NA	Pyrimidine	5.293096499618954e-4	0.003136634181923034	-0.9752285341066046	-43.41270075503429	0.5	5.31943834612747e-4	0.00415864116486219	-0.9726669284652235	-43.298116228912264	0.5
554	3	3	3	3	TRUE	0.9585397580725106	1.0355472384067554	0.9587436097527218	0.9842768687439959	0.044401559577270364	0.021876527214295453	0	3	0	0	0	1	0	0	Non-essential	Non-essential	Non-essential	Non-essential	Tolerant	554	T	A	165	D	55	V	NA	NA	NA	NA	NA	NA	NA	NA	TRUE	NA	Coding	NA	NA	NA	NA	D	NA	Coding	NA	NA	NA	NA	NA	NA	NA	NA	NA	NA	Pyrimidine	0.11481629329241416	0.14862357454332623	0.05476458711724974	2.690185734194541	0	0.1063192449688799	0.1622762117672351	0.05732619275863082	2.8159749404080934	0
555	3	3	3	3	TRUE	0.010691307799960376	0.10851153830467837	0.09430291304518647	0.07116858638327507	0.052854490599891876	0.024911974333322335	0	0	0	3	0	0	0	1	Essential	Essential	Essential	Essential	Essential	555	G	A	166	D	56	E	NA	NA	NA	NA	NA	NA	NA	NA	TRUE	NA	Coding	NA	NA	NA	NA	D	NA	Coding	NA	NA	NA	RBS	NA	NA	NA	RBS (E)	RBS	RBS	Purine	6.821353406842867e-4	0.003136634181923034	-0.9700913434895453	-38.24499660712167	0.5	6.855984562070816e-4	0.00415864116486219	-0.9675297378481642	-38.143625046958434	0.5
556	3	3	3	3	TRUE	0.0014089975547553935	0.09789371418682298	0.04706503105262099	0.04878924759806646	0.04826546206050747	0.025282696504642804	0	0	0	3	0	0	0	1	Essential	Essential	Essential	Essential	Essential	556	A	C	167	D	56	E	NA	NA	NA	NA	NA	NA	NA	NA	TRUE	NA	Coding	NA	NA	NA	NA	D	NA	Coding	NA	NA	NA	RBS	NA	NA	NA	RBS (E)	RBS	RBS	Purine	6.805031549170781e-4	0.003136634181923034	-0.9337176202368848	-38.28893728428198	0.5	6.840866688739844e-4	0.00415864116486219	-0.9311560145955037	-38.18347930104157	0.5
557	3	3	3	3	TRUE	0.02490801476687081	0.4671608331371367	0.12797509967379217	0.20668131585926655	0.2313933667778461	0.024321860695827376	0	0	0	3	0	0	0	1	Essential	Essential	Essential	Essential	Essential	557	G	A	168	D	56	E	NA	NA	NA	NA	NA	NA	NA	NA	TRUE	NA	Coding	NA	NA	NA	NA	D	NA	Coding	NA	NA	NA	RBS	NA	NA	NA	RBS (E)	RBS	RBS	Purine	0.0022327004898972103	0.004850761879412408	-0.5136218181523691	-21.116520263643082	0.5	0.0022546455432692625	0.006573062867505875	-0.511060212510988	-21.01097589595842	0.5
558	3	3	3	3	TRUE	0.008822498149097758	0.15060207150939167	0.038217055107876666	0.0658805415887887	0.07482855884464462	0.023636882789650066	0	0	0	3	0	0	0	1	Essential	Essential	Essential	Essential	Essential	558	G	A	169	D	57	A	NA	NA	NA	NA	NA	NA	NA	NA	TRUE	NA	Coding	NA	NA	NA	NA	D	NA	Coding	NA	NA	NA	RBS	NA	NA	NA	RBS (E)	RBS	RBS	Purine	6.846525418482408e-4	0.003136634181923034	-0.942565596181629	-38.17326751324463	0.5	6.882265482406336e-4	0.00415864116486219	-0.940003990540248	-38.06912134694849	0.5
559	3	3	3	3	TRUE	0.030500377001610054	0.15496851473807108	0.07507077614244904	0.08684655596071006	0.06306410286876188	0.023078517482649472	0	0	0	3	0	0	0	1	Essential	Essential	Essential	Essential	Essential	559	C	A	170	D	57	A	NA	NA	NA	NA	NA	NA	NA	NA	TRUE	NA	Coding	NA	NA	NA	NA	D	NA	Coding	NA	NA	NA	NA	NA	NA	NA	NA	NA	NA	Pyrimidine	7.306280845513768e-4	0.003136634181923034	-0.8258141365514347	-36.94645437300763	0.5	7.349727356098512e-4	0.00415864116486219	-0.8232525309100536	-36.831373931064576	0.5
56	3	3	3	3	TRUE	0.9503401234507854	1.0653780306444178	1.0538695198759367	1.0231958913237134	0.06335679631493786	0.020039100873621173	0	3	0	0	0	1	0	0	Non-essential	Non-essential	Non-essential	Non-essential	Tolerant	56	T	A	6	K	2	S	NA	NA	NA	NA	1462	A	488	S	FALSE	Overlapping Coding	Coding	NA	NA	NA	NA	KA	NA	Overlapping Coding	NA	NA	NA	NA	NA	NA	NA	NA	NA	NA	Pyrimidine	0.05559092124990306	0.07852843970592167	0.08459537935491213	4.06123570327241	0	0.052616139331052914	0.09100833898692273	0.08715698499629321	4.184150463260575	0
560	3	3	3	3	TRUE	0.49523029672474045	0.9168206434007122	0.9025730950766382	0.7715413450673636	0.23939840169780016	0.02128272145622937	0	2	1	0	0	0.6666666666666666	0.3333333333333333	0	Essential	Non-essential	Essential	Non-essential	Sensitive	560	T	A	171	D	57	A	NA	NA	NA	NA	NA	NA	NA	NA	TRUE	NA	Coding	NA	NA	NA	NA	D	NA	Coding	NA	NA	NA	NA	NA	NA	NA	NA	NA	NA	Pyrimidine	0.06670448239633564	0.09223755825869195	-0.07820955621286751	-3.6745224715891944	0	0.0708184455599048	0.11676150920767302	-0.07564795057148643	-3.5541198398286875	0
561	3	3	3	3	TRUE	0.09092946700090383	0.1745020065999048	0.10508651333195647	0.12350599564425503	0.04472751211778335	0.02333236721090168	0	0	0	3	0	0	0	1	Essential	Essential	Essential	Essential	Essential	561	T	A	172	D	58	C	NA	NA	NA	NA	NA	NA	NA	NA	TRUE	NA	Coding	NA	NA	NA	NA	D	NA	Coding	NA	NA	NA	NA	NA	NA	NA	NA	NA	NA	Pyrimidine	8.352988029158848e-4	0.003136634181923034	-0.8062806446896009	-34.55421348289282	0.5	8.404161827491041e-4	0.00415864116486219	-0.8037190390482198	-34.444024343119	0.5
562	3	3	3	3	TRUE	-0.007737404012747528	0.37154514726723414	0.09133206456814566	0.15171326927421075	0.19671865909892683	0.0235491304938106	0	0	0	3	0	0	0	1	Essential	Essential	Essential	Essential	Essential	562	G	A	173	D	58	C	NA	NA	NA	NA	NA	NA	NA	NA	TRUE	NA	Coding	NA	NA	NA	NA	D	NA	Coding	NA	NA	NA	NA	NA	NA	NA	NA	NA	NA	Purine	5.662667778529862e-4	0.003136634181923034	-0.9885200553022532	-41.974417039125676	0.5	5.690611861521866e-4	0.00415864116486219	-0.9859584496608721	-41.8651594288173	0.5
563	3	3	3	3	TRUE	0.0015433322645199432	0.9227707122849726	0.17485280621100727	0.36638895025349993	0.48957077351577755	0.0222086415401037	0	1	0	2	0	0.3333333333333333	0	0.6666666666666666	Essential	Essential	Essential	Essential	Essential	563	C	A	174	D	58	C	NA	NA	NA	NA	NA	NA	NA	NA	TRUE	NA	Coding	NA	NA	NA	NA	D	NA	Coding	NA	NA	NA	NA	NA	NA	NA	NA	NA	NA	Pyrimidine	8.36332263386641e-4	0.003136634181923034	-0.8059298450784984	-34.53284474534869	0.5	8.41458424590158e-4	0.00415864116486219	-0.8033682394371173	-34.42267614287899	0.5
564	3	3	3	3	TRUE	0.0038249019375278448	0.07204189998920686	0.07100926962059038	0.04895869051577503	0.03909041743111711	0.02315027110809543	0	0	0	3	0	0	0	1	Essential	Essential	Essential	Essential	Essential	564	G	A	175	D	59	V	NA	NA	NA	NA	NA	NA	NA	NA	TRUE	NA	Coding	NA	NA	NA	NA	D	NA	Coding	NA	NA	NA	NA	NA	NA	NA	NA	NA	NA	Purine	6.459957165363406e-4	0.003136634181923034	-0.9097733816689153	-39.29617760570476	0.5	6.494732359652033e-4	0.00415864116486219	-0.9072117760275342	-39.18506153797569	0.5
565	3	3	3	3	TRUE	0.01082770262845958	0.06530931273382679	0.01575658764527913	0.030631201002521834	0.03013307239253757	0.02306614363300636	0	0	0	3	0	0	0	1	Essential	Essential	Essential	Essential	Essential	565	T	A	176	D	59	V	NA	NA	NA	NA	NA	NA	NA	NA	TRUE	NA	Coding	NA	NA	NA	NA	D	NA	Coding	NA	NA	NA	NA	NA	NA	NA	NA	NA	NA	Pyrimidine	5.421438796124889e-4	0.003136634181923034	-0.9699549486610461	-42.895943123051744	0.5	5.448602026514315e-4	0.00415864116486219	-0.9673933430196651	-42.78211706951656	0.5
566	3	3	3	3	TRUE	0.7174989756352346	0.9824704741209621	0.9784664945316582	0.892811981429285	0.15183871529865647	0.021916948573315134	0	2	1	0	0	0.6666666666666666	0.3333333333333333	0	Essential	Non-essential	Essential	Non-essential	Sensitive	566	T	A	177	D	59	V	NA	NA	NA	NA	NA	NA	NA	NA	TRUE	NA	Coding	NA	NA	NA	NA	D	NA	Coding	NA	NA	NA	NA	NA	NA	NA	NA	NA	NA	Pyrimidine	0.9456283333184481	0.9531552294624097	0.0016878228314564092	0.07700462796422777	0	0.8641769873406497	0.890166441144726	0.004249428472837491	0.19387180803599108	0
567	3	3	3	3	TRUE	-0.0077226833527102206	0.08706002629981067	0.010367616197641491	0.029901653048247316	0.05032021918701407	0.024378037101708386	0	0	0	3	0	0	0	1	Essential	Essential	Essential	Essential	Essential	567	T	A	178	D	60	Y	NA	NA	NA	NA	NA	NA	NA	NA	TRUE	NA	Coding	NA	NA	NA	NA	D	NA	Coding	NA	NA	NA	NA	NA	NA	NA	NA	NA	NA	Pyrimidine	7.096784978668502e-4	0.003136634181923034	-0.9885053346422159	-37.496575571988735	0.5	7.132236208824416e-4	0.00415864116486219	-0.9859437290008348	-37.39906000819528	0.5
568	3	3	3	3	TRUE	0.004552468212317331	0.1667602410862552	0.045090349233509165	0.07213435284402724	0.08441785352426961	0.023826507582236596	0	0	0	3	0	0	0	1	Essential	Essential	Essential	Essential	Essential	568	A	C	179	D	60	Y	1	E	1	M	NA	NA	NA	NA	TRUE	Overlapping Coding	Coding	NA	NA	NA	NA	DE	NA	Overlapping Coding	NA	NA	NA	NA	NA	NA	NA	NA	NA	NA	Purine	5.723775544741461e-4	0.003136634181923034	-0.9762301830771883	-41.74917404349481	0.5	5.752378218275567e-4	0.00415864116486219	-0.9736685774358073	-41.639133813036345	0.5
569	3	3	3	3	TRUE	-0.007423335745807819	0.5052138613823202	-4.616250447876527e-4	0.16577630019724157	0.29398215900191405	0.024709441016724242	0	0	1	2	0	0	0.3333333333333333	0.6666666666666666	Essential	Essential	Essential	Essential	Essential	569	T	A	180	D	60	Y	2	E	1	M	NA	NA	NA	NA	TRUE	Overlapping Coding	Coding	NA	NA	NA	NA	DE	NA	Overlapping Coding	NA	NA	NA	NA	NA	NA	NA	NA	NA	NA	Pyrimidine	7.515745203998669e-4	0.003136634181923034	-0.9812442763342933	-36.43638513025154	0.5	7.553655740775156e-4	0.00415864116486219	-0.9786826706929123	-36.34094213535883	0.5
57	3	3	3	3	TRUE	-0.024728232263237337	1.006109217439663	0.4564899668169686	0.4792903173311315	0.5157968145647774	0.022438600035344886	0	1	0	2	0	0.3333333333333333	0	0.6666666666666666	Essential	Essential	Essential	Essential	Essential	57	C	A	7	K	3	R	NA	NA	NA	NA	1463	A	488	S	FALSE	Overlapping Coding	Coding	NA	NA	NA	NA	KA	NA	Overlapping Coding	NA	NA	NA	NA	NA	NA	NA	NA	NA	NA	Pyrimidine	0.0018244760611294542	0.004184582465183259	-0.5242926844725371	-23.364122503812357	0.5	0.0018419665545970076	0.005698360453400892	-0.521731078831156	-23.249671442048598	0.5
570	3	3	3	3	TRUE	-0.006467747820409797	0.10516341907360717	0.011225671283119826	0.03664044751210573	0.05999843742637835	0.023215456533563023	0	0	0	3	0	0	0	1	Essential	Essential	Essential	Essential	Essential	570	G	A	181	D	61	G	3	E	1	M	NA	NA	NA	NA	TRUE	Overlapping Coding	Coding	NA	NA	NA	NA	DE	NA	Overlapping Coding	NA	NA	NA	NA	NA	NA	NA	NA	NA	NA	Purine	5.363054900060504e-4	0.003136634181923034	-0.9695569800063859	-43.12852198069966	0.5	5.389916508820036e-4	0.00415864116486219	-0.9669953743650048	-43.014025666207765	0.5
571	3	3	3	3	TRUE	0.007952398233151607	0.08664226993842046	0.031566725950828024	0.04205379804080003	0.04037954913087961	0.024462088822204707	0	0	0	3	0	0	0	1	Essential	Essential	Essential	Essential	Essential	571	G	A	182	D	61	G	4	E	2	V	NA	NA	NA	NA	TRUE	Overlapping Coding	Coding	NA	NA	NA	NA	DE	NA	Overlapping Coding	NA	NA	NA	NA	NA	NA	NA	NA	NA	NA	Purine	7.836463625718881e-4	0.003136634181923034	-0.9492159253386777	-35.68179357438037	0.5	7.877354654926005e-4	0.00415864116486219	-0.9466543196972966	-35.58517630853823	0.5
572	3	3	3	3	TRUE	0.4899618294293758	0.978880851618076	0.9620373803698284	0.8102933538057601	0.27754304127989987	0.02231737853127423	0	2	1	0	0	0.6666666666666666	0.3333333333333333	0	Essential	Non-essential	Essential	Non-essential	Sensitive	572	T	A	183	D	61	G	5	E	2	V	NA	NA	NA	NA	TRUE	Overlapping Coding	Coding	NA	NA	NA	NA	DE	NA	Overlapping Coding	NA	NA	NA	NA	NA	NA	NA	NA	NA	NA	Pyrimidine	0.9398543795982446	0.9482869345314008	-0.0019017996714296714	-0.08521042105329477	0	0.979100091010644	0.9845432734767535	6.598059699514103e-4	0.029562323067610818	0
573	3	3	3	3	TRUE	-0.0355657123110561	0.5857810870329299	0.3729434679551912	0.30771961422568833	0.31576664577698765	0.022852358917597824	0	0	1	2	0	0	0.3333333333333333	0.6666666666666666	Essential	Essential	Essential	Essential	Essential	573	A	C	184	D	62	T	6	E	2	V	NA	NA	NA	NA	TRUE	Overlapping Coding	Coding	NA	NA	NA	NA	DE	NA	Overlapping Coding	NA	NA	NA	NA	NA	NA	NA	NA	NA	NA	Purine	6.337653323407189e-4	0.003136634181923034	-1.016348363600562	-39.679245396850185	0.5	6.368306047850325e-4	0.00415864116486219	-1.0137867579591808	-39.57884854856829	0.5
574	3	3	3	3	TRUE	-0.020277671343026507	0.06066448064595364	0.0013244560049578693	0.013903755102628333	0.04191165788290032	0.022613439823001538	0	0	0	3	0	0	0	1	Essential	Essential	Essential	Essential	Essential	574	C	A	185	D	62	T	7	E	3	R	NA	NA	NA	NA	TRUE	Overlapping Coding	Coding	NA	NA	NA	NA	DE	NA	Overlapping Coding	NA	NA	NA	NA	NA	NA	NA	NA	NA	NA	Pyrimidine	5.663559425694853e-4	0.003136634181923034	-0.9201181706435521	-41.96635255941021	0.5	5.693476344790227e-4	0.00415864116486219	-0.917556565002171	-41.84895669092873	0.5
575	3	3	3	3	TRUE	0.7140535523055034	0.9337265116256045	0.9061191019247536	0.8512997219519538	0.11965753457080901	0.020915394254749392	0	2	1	0	0	0.6666666666666666	0.3333333333333333	0	Essential	Non-essential	Essential	Non-essential	Sensitive	575	G	A	186	D	62	T	8	E	3	R	NA	NA	NA	NA	TRUE	Overlapping Coding	Coding	NA	NA	NA	NA	DE	NA	Overlapping Coding	NA	NA	NA	NA	NA	NA	NA	NA	NA	NA	Purine	0.15334885057127012	0.19184884931770604	-0.04705613966390121	-2.249662468179745	0	0.16720020127022073	0.23364486458750117	-0.04449453402252013	-2.127165717974931	0
576	3	3	3	3	TRUE	0.028267658473514014	0.9155143640034814	0.1608155525377896	0.36819919167159504	0.47859968601507713	0.021072458071641147	0	1	0	2	0	0.3333333333333333	0	0.6666666666666666	Essential	Essential	Essential	Essential	Essential	576	C	A	187	D	63	L	9	E	3	R	NA	NA	NA	NA	TRUE	Overlapping Coding	Coding	NA	NA	NA	NA	DE	NA	Overlapping Coding	NA	NA	NA	NA	NA	NA	NA	NA	NA	NA	Pyrimidine	6.587074805999293e-4	0.003136634181923034	-0.8199670987517161	-38.908889760821786	0.5	6.626273192809062e-4	0.00415864116486219	-0.8174054931103351	-38.78677354632424	0.5
577	3	3	3	3	TRUE	-4.478980093890303e-4	0.0556705119992146	0.009631751953476278	0.021618121981100618	0.029917783763219904	0.02476095292119361	0	0	0	3	0	0	0	1	Essential	Essential	Essential	Essential	Essential	577	T	A	188	D	63	L	10	E	4	W	NA	NA	NA	NA	TRUE	Overlapping Coding	Coding	NA	NA	NA	NA	DE	NA	Overlapping Coding	NA	NA	NA	NA	NA	NA	NA	NA	NA	NA	Pyrimidine	6.35413965085263e-4	0.003136634181923034	-0.9812305492988947	-39.62600112079661	0.5	6.385929726708817e-4	0.00415864116486219	-0.9786689436575137	-39.522137400686994	0.5
578	3	3	3	3	TRUE	0.43687920079270887	0.8999003418521406	0.6456138129862933	0.6607977852103809	0.2318837187608715	0.021465359656094283	0	1	1	1	0	0.3333333333333333	0.3333333333333333	0.3333333333333333	Essential	Essential	Essential	Non-essential	Essential	578	G	A	189	D	63	L	11	E	4	W	NA	NA	NA	NA	TRUE	Overlapping Coding	Coding	NA	NA	NA	NA	DE	NA	Overlapping Coding	NA	NA	NA	NA	NA	NA	NA	NA	NA	NA	Purine	0.0016955442811341648	0.003994236578009539	-0.5439034504967968	-24.238287854678333	0.5	0.001711191072906626	0.005449407298051605	-0.5413418448554157	-24.123824416812127	0.5
579	3	3	3	3	TRUE	0.024958966006787583	0.11260503233613714	0.04020322340534178	0.0592557405827555	0.04682634988816574	0.024413492051188323	0	0	0	3	0	0	0	1	Essential	Essential	Essential	Essential	Essential	579	G	A	190	D	64	D	12	E	4	W	NA	NA	NA	NA	TRUE	Overlapping Coding	Coding	NA	NA	NA	NA	DE	NA	Overlapping Coding	NA	NA	NA	NA	NA	NA	NA	NA	NA	NA	Purine	6.50947012834413e-4	0.003136634181923034	-0.9558236852827181	-39.14927756372344	0.5	6.542909529412277e-4	0.00415864116486219	-0.953262079641337	-39.04393495780039	0.5
58	3	3	3	3	TRUE	1.054387792697274	1.094877471742476	1.0716951124567808	1.0736534589655102	0.020315754184426885	0.02039863148571306	0	3	0	0	0	1	0	0	Non-essential	Non-essential	Non-essential	Non-essential	Tolerant	58	G	A	8	K	3	R	NA	NA	NA	NA	1464	A	488	S	FALSE	Overlapping Coding	Coding	NA	NA	NA	NA	KA	NA	Overlapping Coding	NA	NA	NA	NA	NA	NA	NA	NA	NA	NA	Purine	0.04681578210470416	0.06734006477192515	0.09091246116727514	4.45643748147464	0	0.044446713517196645	0.07877435022096416	0.09347406680865622	4.581933779696243	0
580	3	3	3	3	TRUE	-0.041502376605398156	0.059521064327112974	0.016201094999470263	0.011406594240395026	0.050682090846843726	0.026024337129468333	0	0	0	3	0	0	0	1	Essential	Essential	Essential	Essential	Essential	580	A	C	191	D	64	D	13	E	5	T	NA	NA	NA	NA	TRUE	Overlapping Coding	Coding	NA	NA	NA	NA	DE	NA	Overlapping Coding	NA	NA	NA	NA	NA	NA	NA	NA	NA	NA	Purine	8.036658214103376e-4	0.003136634181923034	-1.0222850278949038	-35.23718329047772	0.5	8.075726963290286e-4	0.00415864116486219	-1.0197234222535227	-35.14861775943996	0.5
581	3	3	3	3	TRUE	-0.006418743210201882	0.9440519439102527	0.26324284103583045	0.4002920139119604	0.48983210246811176	0.027055106898010627	0	1	0	2	0	0.3333333333333333	0	0.6666666666666666	Essential	Essential	Essential	Essential	Essential	581	C	A	192	D	64	D	14	E	5	T	NA	NA	NA	NA	TRUE	Overlapping Coding	Coding	NA	NA	NA	NA	DE	NA	Overlapping Coding	NA	NA	NA	NA	NA	NA	NA	NA	NA	NA	Pyrimidine	0.0014174503180988118	0.00360733552138021	-0.7175398102536752	-26.520218492771633	0.5	0.0014273664299038202	0.004890963130819859	-0.7149782046122941	-26.425308829111955	0.5
582	3	3	3	3	TRUE	0.3391164833408716	0.5583176434600621	0.4153104794813471	0.4375815354274269	0.11128471188404457	0.023769199433758492	0	0	1	2	0	0	0.3333333333333333	0.6666666666666666	Essential	Essential	Essential	Essential	Essential	582	T	A	193	D	65	F	15	E	5	T	NA	NA	NA	NA	TRUE	Overlapping Coding	Coding	NA	NA	NA	NA	DE	NA	Overlapping Coding	NA	NA	NA	NA	NA	NA	NA	NA	NA	NA	Pyrimidine	0.0015320605676301113	0.0037695922940882295	-0.5654721718081586	-25.50110715339955	0.5	0.001545628609344929	0.005120345102051846	-0.5629105661667775	-25.385253281938777	0.5
583	3	3	3	3	TRUE	0.02011149363393932	0.6166084772254202	0.24119049263846878	0.2926368211659428	0.30155796523662154	0.024032722010724872	0	0	1	2	0	0	0.3333333333333333	0.6666666666666666	Essential	Essential	Essential	Essential	Essential	583	T	A	194	D	65	F	16	E	6	L	NA	NA	NA	NA	TRUE	Overlapping Coding	Coding	NA	NA	NA	NA	DE	NA	Overlapping Coding	NA	NA	NA	NA	NA	NA	NA	NA	NA	NA	Pyrimidine	0.003879907338578459	0.007520723895985745	-0.3641741740640855	-15.998721627180304	0.15	0.0039340269289782626	0.010100472966936534	-0.3616125684227044	-15.885988602588759	0.15
584	3	3	3	3	TRUE	0.20033334764245095	0.9484929972508468	0.5672797674582726	0.5720353707838568	0.37410249551129987	0.023683451930890498	0	1	1	1	0	0.3333333333333333	0.3333333333333333	0.3333333333333333	Essential	Essential	Essential	Non-essential	Essential	584	T	A	195	D	65	F	17	E	6	L	NA	NA	NA	NA	TRUE	Overlapping Coding	Coding	NA	NA	NA	NA	DE	NA	Overlapping Coding	NA	NA	NA	NA	NA	NA	NA	NA	NA	NA	Pyrimidine	0.001119999266432803	0.0032764514610880025	-0.7804493036470548	-29.839728831183077	0.5	0.0011271647940831464	0.004421320383808599	-0.7778876980056737	-29.7415077811562	0.5
585	3	3	3	3	TRUE	0.006942187354071695	0.5768754480912448	0.49924214744251977	0.36101992762927876	0.30908739372740773	0.022715513019244855	0	0	2	1	0	0	0.6666666666666666	0.3333333333333333	Essential	Essential	Essential	Non-essential	Essential	585	G	A	196	D	66	V	18	E	6	L	NA	NA	NA	NA	TRUE	Overlapping Coding	Coding	NA	NA	NA	NA	DE	NA	Overlapping Coding	NA	NA	NA	NA	NA	NA	NA	NA	NA	NA	Purine	5.571789153817619e-4	0.003136634181923034	-0.973840463935434	-42.31407750502873	0.5	5.599649913083926e-4	0.00415864116486219	-0.9712788582940529	-42.20225979343517	0.5
586	3	3	3	3	TRUE	-0.05269260703052681	0.0700079379805118	0.06484785344519103	0.027387728131725343	0.06939957981052114	0.029597362462984188	0	0	0	3	0	0	0	1	Essential	Essential	Essential	Essential	Essential	586	T	A	197	D	66	V	19	E	7	W	NA	NA	NA	NA	TRUE	Overlapping Coding	Coding	NA	NA	NA	NA	DE	NA	Overlapping Coding	NA	NA	NA	NA	NA	NA	NA	NA	NA	NA	Pyrimidine	9.618335680616763e-4	0.00316169533459013	-0.9107747133089938	-32.20574659556438	0.5	9.670996175963342e-4	0.004213505481760406	-0.9082131076676128	-32.114907011126064	0.5
587	3	3	3	3	TRUE	0.470626736065391	0.9550635006429385	0.9378672110106664	0.7878524825729987	0.2748600712722038	0.022213082600778433	0	2	0	1	0	0.6666666666666666	0	0.3333333333333333	Essential	Essential	Essential	Non-essential	Essential	587	G	A	198	D	66	V	20	E	7	W	NA	NA	NA	NA	TRUE	Overlapping Coding	Coding	NA	NA	NA	NA	DE	NA	Overlapping Coding	NA	NA	NA	NA	NA	NA	NA	NA	NA	NA	Purine	0.002249615635701918	0.004878877368723441	-0.5101559152241146	-21.036663709952613	0.5	0.0022718788407047885	0.006601571403910773	-0.5075943095827335	-20.93080433683829	0.5
588	3	3	3	3	TRUE	-0.02191589579909897	0.0720901761979271	-0.0063761080883185705	0.014599390770169852	0.05039111089616252	0.023628404829335793	0	0	0	3	0	0	0	1	Essential	Essential	Essential	Essential	Essential	588	G	A	199	D	67	G	21	E	7	W	NA	NA	NA	NA	TRUE	Overlapping Coding	Coding	NA	NA	NA	NA	DE	NA	Overlapping Coding	NA	NA	NA	NA	NA	NA	NA	NA	NA	NA	Purine	5.540895855198347e-4	0.003136634181923034	-1.0026985470886047	-42.43363348767147	0.5	5.567834864468324e-4	0.00415864116486219	-1.0001369414472236	-42.324738715609165	0.5
589	3	3	3	3	TRUE	-0.0020857065535448394	0.14331052972324074	0.13175240006149194	0.09099240774372928	0.08081490649114041	0.022211421712506722	0	0	0	3	0	0	0	1	Essential	Essential	Essential	Essential	Essential	589	G	A	200	D	67	G	22	E	8	D	NA	NA	NA	NA	TRUE	Overlapping Coding	Coding	NA	NA	NA	NA	DE	NA	Overlapping Coding	NA	NA	NA	NA	NA	NA	NA	NA	NA	NA	Purine	5.095138949360312e-4	0.003136634181923034	-0.9828683578430505	-44.247612560950586	0.5	5.120242725964452e-4	0.00415864116486219	-0.9803067522016694	-44.131714909775475	0.5
59	3	3	3	3	TRUE	-0.5084333694957686	1.0269913280692675	0.954463948842093	0.49100730247186397	0.8663003507858722	0.022034317372933775	0	2	0	1	0	0.6666666666666666	0	0.3333333333333333	Essential	Essential	Essential	Non-essential	Essential	59	A	C	9	K	3	R	NA	NA	NA	NA	1465	A	489	K	FALSE	Overlapping Coding	Coding	NA	NA	NA	NA	KA	NA	Overlapping Coding	NA	NA	NA	NA	NA	NA	NA	NA	NA	NA	Purine	0.1708878285064852	0.2109782266906197	0.046208676779761815	2.0969800952848088	0	0.15730141000655173	0.22292790723527334	0.048770282421142896	2.2131980335446615	0
590	3	3	3	3	TRUE	0.7427117557437934	0.845388539993853	0.8160852313714269	0.8013951757030244	0.0528911978276054	0.02140027916855071	0	1	2	0	0	0.3333333333333333	0.6666666666666666	0	Essential	Non-essential	Essential	Non-essential	Sensitive	590	A	C	201	D	67	G	23	E	8	D	NA	NA	NA	NA	TRUE	Overlapping Coding	Coding	NA	NA	NA	NA	DE	NA	Overlapping Coding	NA	NA	NA	NA	NA	NA	NA	NA	NA	NA	Purine	0.026294192884025236	0.04011013292435524	-0.1353941112956527	-6.042684103580557	0.1	0.027274207169925457	0.05186386858244262	-0.13283250565427163	-5.928282605337717	0
591	3	3	3	3	TRUE	-0.029215179096509822	0.061584420863850964	9.954528346251903e-4	0.011121564867322112	0.046239003524237356	0.025981619866548174	0	0	0	3	0	0	0	1	Essential	Essential	Essential	Essential	Essential	591	T	A	202	D	68	Y	24	E	8	D	NA	NA	NA	NA	TRUE	Overlapping Coding	Coding	NA	NA	NA	NA	DE	NA	Overlapping Coding	NA	NA	NA	NA	NA	NA	NA	NA	NA	NA	Pyrimidine	8.666242933079715e-4	0.003136634181923034	-0.9797871984548805	-33.93154843930684	0.5	8.710270997702718e-4	0.00415864116486219	-0.9772255928134994	-33.842574183478035	0.5
592	3	3	3	3	TRUE	0.016171916633034134	0.37860534396037315	0.08435730504258321	0.1597115218786635	0.19260890635506614	0.0273744408217388	0	0	0	3	0	0	0	1	Essential	Essential	Essential	Essential	Essential	592	A	C	203	D	68	Y	25	E	9	T	NA	NA	NA	NA	TRUE	Overlapping Coding	Coding	NA	NA	NA	NA	DE	NA	Overlapping Coding	NA	NA	NA	NA	NA	NA	NA	NA	NA	NA	Purine	8.036252738921057e-4	0.003136634181923034	-0.9646107346564716	-35.23608430320648	0.5	8.077582135741501e-4	0.00415864116486219	-0.9620491290150905	-35.142209338388746	0.5
593	3	3	3	3	TRUE	0.044715956594590656	0.907303911458501	0.07153718268705171	0.3411856835800478	0.49045614533254234	0.02166207126778425	0	1	0	2	0	0.3333333333333333	0	0.6666666666666666	Essential	Essential	Essential	Essential	Essential	593	C	A	204	D	68	Y	26	E	9	T	NA	NA	NA	NA	TRUE	Overlapping Coding	Coding	NA	NA	NA	NA	DE	NA	Overlapping Coding	NA	NA	NA	NA	NA	NA	NA	NA	NA	NA	Pyrimidine	5.449389690173057e-4	0.003136634181923034	-0.909245468602454	-42.78118785273518	0.5	5.478423429738921e-4	0.00415864116486219	-0.906683862961073	-42.66005161038505	0.5
594	3	3	3	3	TRUE	0.012797912024406532	0.486793282322152	0.19604997757769257	0.23188039064141702	0.23902043143037385	0.0223684409253012	0	0	1	2	0	0	0.3333333333333333	0.6666666666666666	Essential	Essential	Essential	Essential	Essential	594	C	A	205	D	69	P	27	E	9	T	NA	NA	NA	NA	TRUE	Overlapping Coding	Coding	NA	NA	NA	NA	DE	NA	Overlapping Coding	NA	NA	NA	NA	NA	NA	NA	NA	NA	NA	Pyrimidine	8.103791994922283e-4	0.003136634181923034	-0.7847326737118131	-35.07981345952892	0.5	8.154676003950811e-4	0.00415864116486219	-0.782171068070432	-34.964851479568004	0.5
595	3	3	3	3	TRUE	0.018357767178595327	0.20747223563157177	0.03635138621240325	0.08739379634085678	0.10437943412547271	0.023838933458451863	0	0	0	3	0	0	0	1	Essential	Essential	Essential	Essential	Essential	595	C	A	206	D	69	P	28	E	10	L	NA	NA	NA	NA	TRUE	Overlapping Coding	Coding	NA	NA	NA	NA	DE	NA	Overlapping Coding	NA	NA	NA	NA	NA	NA	NA	NA	NA	NA	Pyrimidine	9.478190898812855e-4	0.0031524816343075487	-0.7733104156579339	-32.437078336719324	0.5	9.538991347546322e-4	0.004194722550390581	-0.7707488100165528	-32.32926288422608	0.5
596	3	3	3	3	TRUE	0.48789936427682307	0.7753415457675615	0.6074454219884226	0.6235621106776024	0.14439723912099778	0.023650563583811623	0	0	3	0	0	0	1	0	Essential	Non-essential	Essential	Non-essential	Sensitive	596	T	A	207	D	69	P	29	E	10	L	NA	NA	NA	NA	TRUE	Overlapping Coding	Coding	NA	NA	NA	NA	DE	NA	Overlapping Coding	NA	NA	NA	NA	NA	NA	NA	NA	NA	NA	Pyrimidine	0.012996922683512713	0.02136737878440681	-0.20544110552194417	-8.682678152745858	0.15	0.013319137905471123	0.028068003927513307	-0.20287949988056309	-8.574316690935497	0.15
597	3	3	3	3	TRUE	-0.01036980289766338	0.1595353035269693	0.026238485090260902	0.0584679952398556	0.0894203125170873	0.024281061314970053	0	0	0	3	0	0	0	1	Essential	Essential	Essential	Essential	Essential	597	C	A	208	D	70	R	30	E	10	L	NA	NA	NA	NA	TRUE	Overlapping Coding	Coding	NA	NA	NA	NA	DE	NA	Overlapping Coding	NA	NA	NA	NA	NA	NA	NA	NA	NA	NA	Pyrimidine	8.719812388973125e-4	0.003136634181923034	-0.8212473477625364	-33.820647576759285	0.5	8.77239584745837e-4	0.004164986445964835	-0.8186857421211553	-33.714786485769224	0.5
598	3	3	3	3	TRUE	9.392786077028048e-4	0.06951770493805048	0.0032694736442167474	0.024575485729990014	0.038938538143285094	0.026488847606617322	0	0	0	3	0	0	0	1	Essential	Essential	Essential	Essential	Essential	598	G	A	209	D	70	R	31	E	11	A	NA	NA	NA	NA	TRUE	Overlapping Coding	Coding	NA	NA	NA	NA	DE	NA	Overlapping Coding	NA	NA	NA	NA	NA	NA	NA	NA	NA	NA	Purine	7.52154186220988e-4	0.003136634181923034	-0.9798433726818029	-36.42228795035528	0.5	7.559535332744005e-4	0.00415864116486219	-0.9772817670404218	-36.32674526729405	0.5
599	3	3	3	3	TRUE	0.8902596905630693	0.9406754339192221	0.938788264626168	0.9232411297028198	0.028578345784561473	0.021164999833730654	0	3	0	0	0	1	0	0	Non-essential	Non-essential	Non-essential	Non-essential	Tolerant	599	C	A	210	D	70	R	32	E	11	A	NA	NA	NA	NA	TRUE	Overlapping Coding	Coding	NA	NA	NA	NA	DE	NA	Overlapping Coding	NA	NA	NA	NA	NA	NA	NA	NA	NA	NA	Pyrimidine	0.05053699526455979	0.07209200818944579	-0.0905229607264364	-4.2766959324474385	0	0.05328553751996412	0.09189956963749543	-0.08796135508505531	-4.155614763869447	0
6	3	3	3	3	TRUE	0.3792758463632438	0.8099410477762075	0.6058862297777696	0.598367707972407	0.21543102156982968	0.020344809072939764	0	0	2	1	0	0	0.6666666666666666	0.3333333333333333	Essential	Essential	Essential	Non-essential	Essential	6	T	A	NA	NA	NA	NA	318	B	106	F	1412	A	471	F	TRUE	Overlapping Coding	Coding	NA	NA	NA	NA	BA	NA	Overlapping Coding	NA	NA	NA	NA	NA	NA	NA	NA	NA	NA	Pyrimidine	0.013875590137344851	0.022661088138648082	-0.17084160351329825	-8.396634959459213	0.15	0.014290076863410661	0.029840661220286006	-0.16827999787191716	-8.270606586132798	0.15
60	3	3	3	3	TRUE	0.9311539408098829	1.0705271328387245	1.0387688289452857	1.013483300864631	0.07304615056123949	0.02122642190294245	0	3	0	0	0	1	0	0	Non-essential	Non-essential	Non-essential	Non-essential	Tolerant	60	A	C	10	K	4	K	NA	NA	NA	NA	1466	A	489	K	FALSE	Overlapping Coding	Coding	NA	NA	NA	NA	KA	NA	Overlapping Coding	NA	NA	NA	NA	NA	NA	NA	NA	NA	NA	Purine	0.10563788696188636	0.138126225274573	0.05798617765577996	2.826809981146354	0	0.09812665007172283	0.15215207213009	0.06054778329716104	2.951642282023119	0
600	3	3	3	3	TRUE	0.006251869185664129	0.15785268869607927	0.05780341856355445	0.07396932548176595	0.07708245279519571	0.026313700256890667	0	0	0	3	0	0	0	1	Essential	Essential	Essential	Essential	Essential	600	T	A	211	D	71	F	33	E	11	A	NA	NA	NA	NA	TRUE	Overlapping Coding	Coding	NA	NA	NA	NA	DE	NA	Overlapping Coding	NA	NA	NA	NA	NA	NA	NA	NA	NA	NA	Pyrimidine	0.001019882949288009	0.0031917499562786763	-0.8229299625934264	-31.272325628217487	0.5	0.0010260593138848861	0.0042629130789056035	-0.8203683569520454	-31.174691073049416	0.5
601	3	3	3	3	TRUE	0.04211614213826715	0.46628764440807074	0.06021995664307772	0.18954124772980518	0.23984028660904547	0.02470424432077791	0	0	0	3	0	0	0	1	Essential	Essential	Essential	Essential	Essential	601	T	A	212	D	71	F	34	E	12	F	NA	NA	NA	NA	TRUE	Overlapping Coding	Coding	NA	NA	NA	NA	DE	NA	Overlapping Coding	NA	NA	NA	NA	NA	NA	NA	NA	NA	NA	Pyrimidine	0.002295509314359734	0.004953886520061005	-0.5144950068814349	-20.825048605886572	0.5	0.00231804608179198	0.006709080515046259	-0.5119334012400538	-20.721144278890375	0.5
602	3	3	3	3	TRUE	-0.0055576243740429136	0.9001842936483849	-0.001988143730502619	0.2975461751812798	0.5219029715092601	0.022701389301410045	0	1	0	2	0	0.3333333333333333	0	0.6666666666666666	Essential	Essential	Essential	Essential	Essential	602	T	A	213	D	71	F	35	E	12	F	NA	NA	NA	NA	TRUE	Overlapping Coding	Coding	NA	NA	NA	NA	DE	NA	Overlapping Coding	NA	NA	NA	NA	NA	NA	NA	NA	NA	NA	Pyrimidine	5.323694886838481e-4	0.003136634181923034	-0.9827707950200083	-43.28843621306514	0.5	5.350006913444894e-4	0.00415864116486219	-0.9802091893786272	-43.175063834100406	0.5
603	3	3	3	3	TRUE	4.7007823412514047e-4	0.12051818202443232	5.773390210489668e-4	0.04052186642653548	0.06927886227521234	0.023643626397523203	0	0	0	3	0	0	0	1	Essential	Essential	Essential	Essential	Essential	603	C	A	214	D	72	P	36	E	12	F	NA	NA	NA	NA	TRUE	Overlapping Coding	Coding	NA	NA	NA	NA	DE	NA	Overlapping Coding	NA	NA	NA	NA	NA	NA	NA	NA	NA	NA	Pyrimidine	7.342779756216444e-4	0.003136634181923034	-0.8602644692650734	-36.85683590408101	0.5	7.384775983423353e-4	0.00415864116486219	-0.8577028636236923	-36.746652267079064	0.5
604	3	3	3	3	TRUE	0.02475572952790848	0.19572513187951432	0.03357693032926292	0.08468593057889524	0.09626386427421252	0.02842893547870625	0	0	0	3	0	0	0	1	Essential	Essential	Essential	Essential	Essential	604	C	A	215	D	72	P	37	E	13	L	NA	NA	NA	NA	TRUE	Overlapping Coding	Coding	NA	NA	NA	NA	DE	NA	Overlapping Coding	NA	NA	NA	NA	NA	NA	NA	NA	NA	NA	Pyrimidine	0.0013077382006445593	0.0034753752121158324	-0.7850575194099914	-27.613603436604468	0.5	0.0013160958610556328	0.0047102070189581095	-0.7824959137686103	-27.52328184366579	0.5
605	3	3	3	3	TRUE	0.561269545422813	0.5688574844747539	0.5673255083469965	0.5658175127481878	0.004012448480480726	0.026389273427933475	0	0	3	0	0	0	1	0	Essential	Non-essential	Essential	Non-essential	Sensitive	605	T	A	216	D	72	P	38	E	13	L	NA	NA	NA	NA	TRUE	Overlapping Coding	Coding	NA	NA	NA	NA	DE	NA	Overlapping Coding	NA	NA	NA	NA	NA	NA	NA	NA	NA	NA	Pyrimidine	0.004551728045989023	0.008588294453848136	-0.41951310586669266	-14.76652900475623	0.15	0.004606922060406582	0.011492674930795779	-0.4169515002253116	-14.676245192417262	0.15
606	3	3	3	3	TRUE	0.039644667501897005	0.5430058760457285	0.11818895319995928	0.23361316558252826	0.27080470485163094	0.026876002521971965	0	0	1	2	0	0	0.3333333333333333	0.6666666666666666	Essential	Essential	Essential	Essential	Essential	606	G	A	217	D	73	A	39	E	13	L	NA	NA	NA	NA	TRUE	Overlapping Coding	Coding	NA	NA	NA	NA	DE	NA	Overlapping Coding	NA	NA	NA	NA	NA	NA	NA	NA	NA	NA	Purine	8.137089659934205e-4	0.003136634181923034	-0.9411379837876087	-35.01617598533906	0.5	8.179970188093577e-4	0.00415864116486219	-0.9385763781462276	-34.920556452866606	0.5
607	3	3	3	3	TRUE	0.08207006178157589	0.4131485328401415	0.21070751829212436	0.23530870430461392	0.1669046202611995	0.028523221366854336	0	0	0	3	0	0	0	1	Essential	Essential	Essential	Essential	Essential	607	C	A	218	D	73	A	40	E	14	L	NA	NA	NA	NA	TRUE	Overlapping Coding	Coding	NA	NA	NA	NA	DE	NA	Overlapping Coding	NA	NA	NA	NA	NA	NA	NA	NA	NA	NA	Pyrimidine	0.001368042526111779	0.003543999967263193	-0.7700751329973814	-26.997083404515	0.5	0.0013769631896631829	0.0048143141164751465	-0.7675135273560003	-26.907065963142763	0.5
608	3	3	3	3	TRUE	0.532787851592649	0.9608995228485432	0.8065488204805553	0.7667453983072492	0.21681359523542001	0.030631226665798855	0	2	1	0	0	0.6666666666666666	0.3333333333333333	0	Essential	Non-essential	Essential	Non-essential	Sensitive	608	T	A	219	D	73	A	41	E	14	L	NA	NA	NA	NA	TRUE	Overlapping Coding	Coding	NA	NA	NA	NA	DE	NA	Overlapping Coding	NA	NA	NA	NA	NA	NA	NA	NA	NA	NA	Pyrimidine	0.5828544333328471	0.6223244028108132	-0.019883128440962516	-0.6490901214196816	0	0.6287273994044025	0.6841920959651234	-0.017321522799581435	-0.5654619222189801	0
609	3	3	3	3	TRUE	0.057225091391693524	0.2386189929932838	0.10416764294204034	0.13333724244233922	0.09414927528036385	0.035234243767818384	0	0	0	3	0	0	0	1	Essential	Essential	Essential	Essential	Essential	609	C	A	220	D	74	P	42	E	14	L	NA	NA	NA	NA	TRUE	Overlapping Coding	Coding	NA	NA	NA	NA	DE	NA	Overlapping Coding	NA	NA	NA	NA	NA	NA	NA	NA	NA	NA	Pyrimidine	0.0012967989924543843	0.0034617285417728348	-0.7421636582962219	-27.72847565530853	0.5	0.0013055539821280604	0.004696531565854042	-0.7396020526548408	-27.632520912350923	0.5
61	3	3	3	3	TRUE	1.0265722835130775	1.1002687155712854	1.064226744907624	1.063689247997329	0.036851156043249775	0.020832033960756904	0	3	0	0	0	1	0	0	Non-essential	Non-essential	Non-essential	Non-essential	Tolerant	61	A	C	11	K	4	K	NA	NA	NA	NA	1467	A	489	K	FALSE	Overlapping Coding	Coding	NA	NA	NA	NA	KA	NA	Overlapping Coding	NA	NA	NA	NA	NA	NA	NA	NA	NA	NA	Purine	0.1590084080415397	0.1980899746095668	0.0457896322235718	2.197871710001866	0	0.14601008423552075	0.21012608045980807	0.04835123786495288	2.3207925678017176	0
610	3	3	3	3	TRUE	-0.006346220616565124	0.15612982090149516	0.037005481139826886	0.062263027141585645	0.08413128870621103	0.028677882250503904	0	0	0	3	0	0	0	1	Essential	Essential	Essential	Essential	Essential	610	C	A	221	D	74	P	43	E	15	L	NA	NA	NA	NA	TRUE	Overlapping Coding	Coding	NA	NA	NA	NA	DE	NA	Overlapping Coding	NA	NA	NA	NA	NA	NA	NA	NA	NA	NA	Pyrimidine	9.669350311107827e-4	0.0031638094308918813	-0.8246528303880105	-32.11736891940267	0.5	9.727673161119554e-4	0.004218359901268283	-0.8220912247466294	-32.01728991404035	0.5
611	3	3	3	3	TRUE	0.5613537467827486	1.0157931456348248	0.7251420218045471	0.7674296380740402	0.23015206641387345	0.029494897241490303	0	1	2	0	0	0.3333333333333333	0.6666666666666666	0	Essential	Non-essential	Essential	Non-essential	Sensitive	611	T	A	222	D	74	P	44	E	15	L	NA	NA	NA	NA	TRUE	Overlapping Coding	Coding	NA	NA	NA	NA	DE	NA	Overlapping Coding	NA	NA	NA	NA	NA	NA	NA	NA	NA	NA	Pyrimidine	0.32634676828953113	0.37208089803329614	0.03501049434531911	1.2890085027815896	0	0.3007228654395169	0.3732200052305406	0.03757209998670019	1.3833090242399604	0
612	3	3	3	3	TRUE	0.22619305469394546	0.7875532290972315	0.6898160511318249	0.5678541116410006	0.29989556076206686	0.026247806964611844	0	0	2	1	0	0	0.6666666666666666	0.3333333333333333	Essential	Essential	Essential	Non-essential	Essential	612	G	A	223	D	75	V	45	E	15	L	NA	NA	NA	NA	TRUE	Overlapping Coding	Coding	NA	NA	NA	NA	DE	NA	Overlapping Coding	NA	NA	NA	NA	NA	NA	NA	NA	NA	NA	Purine	0.008034967485417432	0.014006997002919826	-0.29096660015768083	-11.08483516499995	0.15	0.008175681688631808	0.01857327595607586	-0.28840499451629975	-10.987143839417115	0.15
613	3	3	3	3	TRUE	-0.005956680014842857	0.6483647792442212	0.5307116907182343	0.39103992998253756	0.34880552399866754	0.028736355161164906	0	0	2	1	0	0	0.6666666666666666	0.3333333333333333	Essential	Essential	Essential	Non-essential	Essential	613	T	A	224	D	75	V	46	E	16	L	NA	NA	NA	NA	TRUE	Overlapping Coding	Coding	NA	NA	NA	NA	DE	NA	Overlapping Coding	NA	NA	NA	NA	NA	NA	NA	NA	NA	NA	Pyrimidine	8.463291819240659e-4	0.003136634181923034	-0.9867393313043485	-34.33628770896676	0.5	8.505956832687289e-4	0.00415864116486219	-0.9841777256629675	-34.24688208795049	0.5
614	3	3	3	3	TRUE	0.5529177032367286	1.0403248837202703	0.9482127175846587	0.8471517681805526	0.25894290204130604	0.025606953629521596	0	2	1	0	0	0.6666666666666666	0.3333333333333333	0	Essential	Non-essential	Essential	Non-essential	Sensitive	614	T	A	225	D	75	V	47	E	16	L	NA	NA	NA	NA	TRUE	Overlapping Coding	Coding	NA	NA	NA	NA	DE	NA	Overlapping Coding	NA	NA	NA	NA	NA	NA	NA	NA	NA	NA	Pyrimidine	0.0038202041076564885	0.007427147656954008	-0.4278649480527771	-16.126281994754134	0.15	0.0038655694658020767	0.009959657051933711	-0.425303342411396	-16.029587846683015	0.15
615	3	3	3	3	TRUE	-0.026841561674553156	0.1514460907595302	0.09873225926566437	0.07444559611688047	0.09159150210467673	0.025298399021395208	0	0	0	3	0	0	0	1	Essential	Essential	Essential	Essential	Essential	615	G	A	226	D	76	E	48	E	16	L	NA	NA	NA	NA	TRUE	Overlapping Coding	Coding	NA	NA	NA	NA	DE	NA	Overlapping Coding	NA	NA	NA	NA	NA	NA	NA	NA	NA	NA	Purine	6.290399627575383e-4	0.003136634181923034	-1.007624212964059	-39.82750343768272	0.5	6.321064143370858e-4	0.00415864116486219	-1.0050626073226778	-39.72585258875064	0.5
616	3	3	3	3	TRUE	-0.0026230794150048924	0.08756823810982219	0.025774529602993045	0.036906562765936776	0.046114640418978704	0.031807127575134514	0	0	0	3	0	0	0	1	Essential	Essential	Essential	Essential	Essential	616	A	C	227	D	76	E	49	E	17	S	NA	NA	NA	NA	TRUE	Overlapping Coding	Coding	NA	NA	NA	NA	DE	NA	Overlapping Coding	NA	NA	NA	NA	NA	NA	NA	NA	NA	NA	Purine	0.0010437941157779296	0.003206540784129857	-0.98340573070451065	-30.91676658054051	0.5	0.0010491100873388781	0.004284265394718737	-0.9808441250631296	-30.836036985975486	0.5
617	3	3	3	3	TRUE	0.03529359125315365	1.0465971898314024	0.15455641867142647	0.41214906658532746	0.5526746070870274	0.02535151865391119	0	1	0	2	0	0.3333333333333333	0	0.6666666666666666	Essential	Essential	Essential	Essential	Essential	617	G	A	228	D	76	E	50	E	17	S	NA	NA	NA	NA	TRUE	Overlapping Coding	Coding	NA	NA	NA	NA	DE	NA	Overlapping Coding	NA	NA	NA	NA	NA	NA	NA	NA	NA	NA	Purine	0.11659113697123247	0.1506738785438803	0.06581453854189667	2.6657086657264255	0	0.10936828571747181	0.16603269176535848	0.06837614418327775	2.7694329373520405	0
618	3	3	3	3	TRUE	-0.02848753592726886	0.06168386139318821	0.0031949626734468777	0.012130429379788744	0.045744968549842085	0.02988352394981131	0	0	0	3	0	0	0	1	Essential	Essential	Essential	Essential	Essential	618	T	A	229	D	77	F	51	E	17	S	NA	NA	NA	NA	TRUE	Overlapping Coding	Coding	NA	NA	NA	NA	DE	NA	Overlapping Coding	NA	NA	NA	NA	NA	NA	NA	NA	NA	NA	Pyrimidine	8.933729169888771e-4	0.0031376897410378326	-1.0092701872167746	-33.420424672360376	0.5	8.977872846562818e-4	0.004174633906254954	-1.0067085815753936	-33.335365215187004	0.5
619	3	3	3	3	TRUE	-0.012231364579506526	0.0794132176532038	-0.005568536440863432	0.020537772210944615	0.051096348956844284	0.029285976583626232	0	0	0	3	0	0	0	1	Essential	Essential	Essential	Essential	Essential	619	T	A	230	D	77	F	52	E	18	L	NA	NA	NA	NA	TRUE	Overlapping Coding	Coding	NA	NA	NA	NA	DE	NA	Overlapping Coding	NA	NA	NA	NA	NA	NA	NA	NA	NA	NA	Pyrimidine	7.532435424790762e-4	0.003136634181923034	-0.9930140158690123	-36.396460296935146	0.5	7.569998451497639e-4	0.00415864116486219	-0.9904524102276312	-36.302256348561095	0.5
62	3	3	3	3	TRUE	1.009277470552545	1.041474342981918	1.018868818687398	1.0232068774072869	0.01653099251863707	0.0225698065587592	0	3	0	0	0	1	0	0	Non-essential	Non-essential	Non-essential	Non-essential	Tolerant	62	A	C	12	K	4	K	NA	NA	NA	NA	1468	A	490	N	FALSE	Overlapping Coding	Coding	NA	NA	NA	NA	KA	NA	Overlapping Coding	NA	NA	NA	NA	NA	NA	NA	NA	NA	NA	Purine	0.529157946262838	0.5709366332630094	0.028494819263039206	0.7547568019739871	0	0.4971947258768268	0.5638492918045198	0.031056424904420288	0.8226036325679609	0
620	3	3	3	3	TRUE	-0.02608574829555761	0.995538223900515	0.023400666099757297	0.3309510472349049	0.576080995037765	0.02742653717243617	0	1	0	2	0	0.3333333333333333	0	0.6666666666666666	Essential	Essential	Essential	Essential	Essential	620	T	A	231	D	77	F	53	E	18	L	NA	NA	NA	NA	TRUE	Overlapping Coding	Coding	NA	NA	NA	NA	DE	NA	Overlapping Coding	NA	NA	NA	NA	NA	NA	NA	NA	NA	NA	Pyrimidine	0.0010286743301426426	0.0031973592480059646	-0.9573819851897484	-31.142670851892916	0.5	0.0010340502566617005	0.0042685342600843525	-0.9548203795483673	-31.059132355245325	0.5
621	3	3	3	3	TRUE	-0.013394529687135835	0.39013598685247014	0.0756162756498642	0.1507859109383995	0.21200725222675487	0.03192526367095564	0	0	0	3	0	0	0	1	Essential	Essential	Essential	Essential	Essential	621	A	C	232	D	78	I	54	E	18	L	NA	NA	NA	NA	TRUE	Overlapping Coding	Coding	NA	NA	NA	NA	DE	NA	Overlapping Coding	NA	NA	NA	NA	NA	NA	NA	NA	NA	NA	Purine	0.0016404558725990892	0.00391510677662365	-0.9051663756396415	-24.653217016134885	0.5	0.00164961279432152	0.005321018434956528	-0.9026047699982604	-24.583331164591804	0.5
622	3	3	3	3	TRUE	0.0039688481653700584	0.49185155467113273	0.07417462370333121	0.18999834217994466	0.26375885605635957	0.03364731411655995	0	0	1	2	0	0	0.3333333333333333	0.6666666666666666	Essential	Essential	Essential	Essential	Essential	622	T	A	233	D	78	I	55	E	19	L	NA	NA	NA	NA	TRUE	Overlapping Coding	Coding	NA	NA	NA	NA	DE	NA	Overlapping Coding	NA	NA	NA	NA	NA	NA	NA	NA	NA	NA	Pyrimidine	0.00414425316523781	0.007938765924220234	-0.9066080275861745	-15.484185651393885	0.5	0.004167510304032618	0.01058179509058629	-0.9040464219447935	-15.440406286549907	0.5
623	3	3	3	3	TRUE	0.08654216923171888	1.025734412555766	0.5833322426485616	0.5652029414786821	0.46985851184233657	0.025698839133508507	0	1	1	1	0	0.3333333333333333	0.3333333333333333	0.3333333333333333	Essential	Essential	Essential	Non-essential	Essential	623	T	A	234	D	78	I	56	E	19	L	NA	NA	NA	NA	TRUE	Overlapping Coding	Coding	NA	NA	NA	NA	DE	NA	Overlapping Coding	NA	NA	NA	NA	NA	NA	NA	NA	NA	NA	Pyrimidine	0.00415170758360639	0.007951322441388646	-0.39745040864094405	-15.464919508371533	0.15	0.004204812091967991	0.010658016856636863	-0.39488880299956297	-15.365096537835523	0.15
624	3	3	3	3	TRUE	0.01050414713234091	0.7161892280686473	0.029610450499782108	0.2521012752335901	0.4020254764092294	0.02721199531106203	0	0	1	2	0	0	0.3333333333333333	0.6666666666666666	Essential	Essential	Essential	Essential	Essential	624	G	A	235	D	79	A	57	E	19	L	NA	NA	NA	NA	TRUE	Overlapping Coding	Coding	NA	NA	NA	NA	DE	NA	Overlapping Coding	NA	NA	NA	NA	NA	NA	NA	NA	NA	NA	Purine	7.84875401556917e-4	0.003136634181923034	-0.9702785041571648	-35.65468459845429	0.5	7.888851473729641e-4	0.00415864116486219	-0.9677168985157837	-35.56024382606071	0.5
625	3	3	3	3	TRUE	0.06161134359055992	0.7227263999645002	0.14750104923664642	0.31061293093056885	0.3594751645154066	0.027994800370160524	0	0	1	2	0	0	0.3333333333333333	0.6666666666666666	Essential	Essential	Essential	Essential	Essential	625	C	A	236	D	79	A	58	E	20	L	NA	NA	NA	NA	TRUE	Overlapping Coding	Coding	NA	NA	NA	NA	DE	NA	Overlapping Coding	NA	NA	NA	NA	NA	NA	NA	NA	NA	NA	Pyrimidine	7.829007940247656e-4	0.003136634181923034	-0.8332816020528593	-35.69296115093079	0.5	7.875328206903287e-4	0.00415864116486219	-0.8307199964114782	-35.58281555681828	0.5
626	3	3	3	3	TRUE	0.5467368540366301	0.6420741801217902	0.5524221704408073	0.5804110681997425	0.05347742733702822	0.027233929895495505	0	0	3	0	0	0	1	0	Essential	Non-essential	Essential	Non-essential	Sensitive	626	T	A	237	D	79	A	59	E	20	L	NA	NA	NA	NA	TRUE	Overlapping Coding	Coding	NA	NA	NA	NA	DE	NA	Overlapping Coding	NA	NA	NA	NA	NA	NA	NA	NA	NA	NA	Pyrimidine	0.005634064338789546	0.01031130832585738	-0.3387084711677155	-13.26097026577607	0.15	0.005718776286343097	0.013760965718617514	-0.33614686552633444	-13.16054921017153	0.15
627	3	3	3	3	TRUE	-0.02354986607204114	0.62667545292135	0.04321065802590755	0.21544541495840547	0.35769658928582443	0.024456698450191723	0	0	1	2	0	0	0.3333333333333333	0.6666666666666666	Essential	Essential	Essential	Essential	Essential	627	G	A	238	D	80	A	60	E	20	L	NA	NA	NA	NA	TRUE	Overlapping Coding	Coding	NA	NA	NA	NA	DE	NA	Overlapping Coding	NA	NA	NA	NA	NA	NA	NA	NA	NA	NA	Purine	7.714683679611589e-4	0.003136634181923034	-0.9375719932635982	-35.96178178726232	0.5	7.755394374395763e-4	0.00415864116486219	-0.9350103876222171	-35.86318767545745	0.5
628	3	3	3	3	TRUE	0.051475655688001234	0.152299205882915	0.1123536672189707	0.10537617626329565	0.05077264128941856	0.027301808378061825	0	0	0	3	0	0	0	1	Essential	Essential	Essential	Essential	Essential	628	C	A	239	D	80	A	61	E	21	P	NA	NA	NA	NA	TRUE	Overlapping Coding	Coding	NA	NA	NA	NA	DE	NA	Overlapping Coding	NA	NA	NA	NA	NA	NA	NA	NA	NA	NA	Pyrimidine	9.33890419340333e-4	0.0031473327647731472	-0.8284834454065907	-32.68086293828739	0.5	9.39490485980965e-4	0.00418487314677941	-0.8259218397652096	-32.57948919223424	0.5
629	3	3	3	3	TRUE	0.48592220158472793	0.635873205796868	0.6274862618908748	0.5830938897574902	0.08425756905927789	0.032769055911619833	0	0	3	0	0	0	1	0	Essential	Non-essential	Essential	Non-essential	Sensitive	629	C	A	240	D	80	A	62	E	21	P	NA	NA	NA	NA	TRUE	Overlapping Coding	Coding	NA	NA	NA	NA	DE	NA	Overlapping Coding	NA	NA	NA	NA	NA	NA	NA	NA	NA	NA	Pyrimidine	0.010666247606420987	0.017932621180270687	-0.3449094454926377	-9.603387711307796	0.15	0.010823293013820123	0.02348791735460722	-0.3423478398512566	-9.53201669676428	0.15
63	3	3	3	3	TRUE	0.9861927424124681	1.044080630327329	1.0250321368342104	1.0184351698580025	0.02950240450835752	0.02011532061953171	0	3	0	0	0	1	0	0	Non-essential	Non-essential	Non-essential	Non-essential	Tolerant	63	A	C	13	K	5	I	NA	NA	NA	NA	1469	A	490	N	FALSE	Overlapping Coding	Coding	NA	NA	NA	NA	KA	NA	Overlapping Coding	NA	NA	NA	NA	NA	NA	NA	NA	NA	NA	Purine	0.08785639298408454	0.11765744334812935	0.0632979790378232	3.146497130202397	0	0.08194952587139204	0.1316196216180454	0.06585958467920427	3.2737805144834455	0
630	3	3	3	3	TRUE	0.022065292607578574	0.19842095604669224	0.05366049025996088	0.0913822463047439	0.09403471787637306	0.02512944190032614	0	0	0	3	0	0	0	1	Essential	Essential	Essential	Essential	Essential	630	G	A	241	D	81	V	63	E	21	P	NA	NA	NA	NA	TRUE	Overlapping Coding	Coding	NA	NA	NA	NA	DE	NA	Overlapping Coding	NA	NA	NA	NA	NA	NA	NA	NA	NA	NA	Purine	6.8554828611056e-4	0.003136634181923034	-0.9587173586819271	-38.149159257155176	0.5	6.89069279348864e-4	0.00415864116486219	-0.956155753040546	-38.04683947594222	0.5
631	3	3	3	3	TRUE	-0.03564376992812049	0.2698855985116963	-0.0067238486863930545	0.07583932663239426	0.16866996526900968	0.02718999893213407	0	0	0	3	0	0	0	1	Essential	Essential	Essential	Essential	Essential	631	T	A	242	D	81	V	64	E	22	S	NA	NA	NA	NA	TRUE	Overlapping Coding	Coding	NA	NA	NA	NA	DE	NA	Overlapping Coding	NA	NA	NA	NA	NA	NA	NA	NA	NA	NA	Pyrimidine	6.082023887112875e-4	0.003136634181923034	-1.0164264212176262	-40.50409398638537	0.5	6.11137316307353e-4	0.00415864116486219	-1.013864815576245	-40.40160131038429	0.5
632	3	3	3	3	TRUE	0.5644140732691206	0.6264126796789767	0.5866496705804009	0.5924921411761661	0.03140951521733261	0.02781285661430665	0	0	3	0	0	0	1	0	Essential	Non-essential	Essential	Non-essential	Sensitive	632	C	A	243	D	81	V	65	E	22	S	NA	NA	NA	NA	TRUE	Overlapping Coding	Coding	NA	NA	NA	NA	DE	NA	Overlapping Coding	NA	NA	NA	NA	NA	NA	NA	NA	NA	NA	Pyrimidine	0.004939863022995983	0.009205483483779198	-0.39413298070910485	-14.170285080392503	0.15	0.005003646282187191	0.01228438277423355	-0.39157137506772377	-14.078070116410183	0.15
633	3	3	3	3	TRUE	-0.007388852518255543	0.8466843278653752	0.041508615792493646	0.29360136371320444	0.47960745879136796	0.03725644117824457	0	1	0	2	0	0.3333333333333333	0	0.6666666666666666	Essential	Essential	Essential	Essential	Essential	633	A	C	244	D	82	I	66	E	22	S	NA	NA	NA	NA	TRUE	Overlapping Coding	Coding	NA	NA	NA	NA	DE	NA	Overlapping Coding	NA	NA	NA	NA	NA	NA	NA	NA	NA	NA	Purine	0.0014178039965710987	0.003607775658018178	-0.9881715038077612	-26.522874838828116	0.5	0.0014250424107808968	0.0048901765398115735	-0.9856098981663801	-26.453997469787733	0.5
634	3	3	3	3	TRUE	-0.03517869830215506	0.247534010956666	0.05545569852217318	0.08927033705889471	0.14435785856212513	0.03610838212461673	0	0	0	3	0	0	0	1	Essential	Essential	Essential	Essential	Essential	634	T	A	245	D	82	I	67	E	23	L	NA	NA	NA	NA	TRUE	Overlapping Coding	Coding	NA	NA	NA	NA	DE	NA	Overlapping Coding	NA	NA	NA	NA	NA	NA	NA	NA	NA	NA	Pyrimidine	0.0014944099207259143	0.003718356403923082	-0.9253269527673326	-25.83218051426629	0.5	0.0015025585993075907	0.005042129074964527	-0.9227653471259515	-25.760539110065125	0.5
635	3	3	3	3	TRUE	0.011274690417232492	0.8115403037419463	0.49031436215090074	0.4377097854366932	0.402717883990711	0.03330423663811607	0	1	1	1	0	0.3333333333333333	0.3333333333333333	0.3333333333333333	Essential	Essential	Essential	Non-essential	Essential	635	T	A	246	D	82	I	68	E	23	L	NA	NA	NA	NA	TRUE	Overlapping Coding	Coding	NA	NA	NA	NA	DE	NA	Overlapping Coding	NA	NA	NA	NA	NA	NA	NA	NA	NA	NA	Pyrimidine	0.005383244595317471	0.00990724139627116	-0.49046828913860496	-13.571622979528385	0.15	0.005439095426904128	0.013162741759215673	-0.4879066834972239	-13.500674746876305	0.15
636	3	3	3	3	TRUE	0.050231910691942126	0.6897266901908042	0.08127982402256524	0.27374614163510386	0.36058404819552475	0.02480457586698385	0	0	1	2	0	0	0.3333333333333333	0.6666666666666666	Essential	Essential	Essential	Essential	Essential	636	G	A	247	D	83	A	69	E	23	L	NA	NA	NA	NA	TRUE	Overlapping Coding	Coding	NA	NA	NA	NA	DE	NA	Overlapping Coding	NA	NA	NA	NA	NA	NA	NA	NA	NA	NA	Purine	7.089436711213981e-4	0.003136634181923034	-0.9305507405975636	-37.513266043561124	0.5	7.126969994342147e-4	0.00415864116486219	-0.9279891349561825	-37.40960784633889	0.5
637	3	3	3	3	TRUE	0.03321720121519519	0.8073909769949822	0.27816857009703877	0.37292558276907206	0.39568981205507286	0.027742381238784822	0	0	1	2	0	0	0.3333333333333333	0.6666666666666666	Essential	Essential	Essential	Essential	Essential	637	C	A	248	D	83	A	70	E	24	L	NA	NA	NA	NA	TRUE	Overlapping Coding	Coding	NA	NA	NA	NA	DE	NA	Overlapping Coding	NA	NA	NA	NA	NA	NA	NA	NA	NA	NA	Pyrimidine	0.00134694721596329	0.003516560267574291	-0.7026140811924669	-27.205479271136454	0.5	0.0013565526123173743	0.004778436242641308	-0.7000524755510859	-27.106030736732112	0.5
638	3	3	3	3	TRUE	0.5517800292845549	0.6138883558013705	0.5571403704797678	0.5742695851885644	0.034415382506735016	0.026240699698793685	0	0	3	0	0	0	1	0	Essential	Non-essential	Essential	Non-essential	Sensitive	638	T	A	249	D	83	A	71	E	24	L	NA	NA	NA	NA	TRUE	Overlapping Coding	Coding	NA	NA	NA	NA	DE	NA	Overlapping Coding	NA	NA	NA	NA	NA	NA	NA	NA	NA	NA	Pyrimidine	0.004639331465253305	0.008729361976620819	-0.36689429548813524	-14.624114271586976	0.15	0.004703663363713417	0.011688726895501482	-0.36433268984675415	-14.521861850709067	0.15
639	3	3	3	3	TRUE	0.018157236684188956	0.1426221220868335	0.05621624270339549	0.07233186715813932	0.06377822464013963	0.03032998624468554	0	0	0	3	0	0	0	1	Essential	Essential	Essential	Essential	Essential	639	T	A	250	D	84	Y	72	E	24	L	NA	NA	NA	NA	TRUE	Overlapping Coding	Coding	NA	NA	NA	NA	DE	NA	Overlapping Coding	NA	NA	NA	NA	NA	NA	NA	NA	NA	NA	Pyrimidine	7.818826061667394e-4	0.003136634181923034	-0.9245664085861102	-35.720953039628725	0.5	7.860671762074389e-4	0.00415864116486219	-0.9220048029447291	-35.62164141945654	0.5
64	3	3	3	3	TRUE	1.0201362118470159	1.127847613106485	1.0308203435500523	1.0596013895011844	0.05934389559887751	0.020996755108376102	1	2	0	0	0.3333333333333333	0.6666666666666666	0	0	Non-essential	Non-essential	Non-essential	Non-essential	Tolerant	64	T	A	14	K	5	I	NA	NA	NA	NA	1470	A	490	N	FALSE	Overlapping Coding	Coding	NA	NA	NA	NA	KA	NA	Overlapping Coding	NA	NA	NA	NA	NA	NA	NA	NA	NA	NA	Pyrimidine	0.02354916193341272	0.03635343019828415	0.14706496181697926	6.398741236408051	0.1	0.02277441654854173	0.04444448510103344	0.14962656745836034	6.510116218324172	0.1
640	3	3	3	3	TRUE	0.31487788034953046	0.855398789339015	0.7421070546576443	0.63746124144873	0.2850504743555444	0.02932703936125875	0	1	1	1	0	0.3333333333333333	0.3333333333333333	0.3333333333333333	Essential	Essential	Essential	Non-essential	Essential	640	A	C	251	D	84	Y	73	E	25	I	NA	NA	NA	NA	TRUE	Overlapping Coding	Coding	NA	NA	NA	NA	DE	NA	Overlapping Coding	NA	NA	NA	NA	NA	NA	NA	NA	NA	NA	Purine	0.001841097278930004	0.004210032298976123	-0.6659047709399752	-23.264059451019648	0.5	0.0018550445616631883	0.005722979561834803	-0.6633431652985942	-23.17438465877811	0.5
641	3	3	3	3	TRUE	-0.047394010818647025	0.9614215829270788	0.05820338155576043	0.3240769845547307	0.5544761537928172	0.03090617033531811	0	1	0	2	0	0.3333333333333333	0	0.6666666666666666	Essential	Essential	Essential	Essential	Essential	641	T	A	252	D	84	Y	74	E	25	I	NA	NA	NA	NA	TRUE	Overlapping Coding	Coding	NA	NA	NA	NA	DE	NA	Overlapping Coding	NA	NA	NA	NA	NA	NA	NA	NA	NA	NA	Pyrimidine	0.0013746384056303462	0.0035514176864318756	-0.9225792697337453	-26.935670957793164	0.5	0.0013821434899752294	0.004820135593938744	-0.9200176640923642	-26.860734460023725	0.5
642	3	3	3	3	TRUE	-0.010871427063277208	0.08807589255473608	-0.009829734417905281	0.022458243691184532	0.056828937722582115	0.028319925243416262	0	0	0	3	0	0	0	1	Essential	Essential	Essential	Essential	Essential	642	T	A	253	D	85	Y	75	E	25	I	NA	NA	NA	NA	TRUE	Overlapping Coding	Coding	NA	NA	NA	NA	DE	NA	Overlapping Coding	NA	NA	NA	NA	NA	NA	NA	NA	NA	NA	Pyrimidine	7.627180677403089e-4	0.003136634181923034	-0.990612385707411	-36.16962157172026	0.5	7.665325801227141e-4	0.00415864116486219	-0.9880507800660299	-36.075780926536886	0.5
643	3	3	3	3	TRUE	-0.02546708597662818	0.877523607557287	0.20732649797397032	0.35312767318487637	0.4688192990608175	0.02738160904654888	0	1	0	2	0	0.3333333333333333	0	0.6666666666666666	Essential	Essential	Essential	Essential	Essential	643	A	C	254	D	85	Y	76	E	26	M	NA	NA	NA	NA	TRUE	Overlapping Coding	Coding	NA	NA	NA	NA	DE	NA	Overlapping Coding	NA	NA	NA	NA	NA	NA	NA	NA	NA	NA	Purine	7.58672974375818e-4	0.003136634181923034	-1.0062497372661339	-36.266494365544624	0.5	7.624093596052539e-4	0.00415864116486219	-1.0036881316247528	-36.17386772899998	0.5
644	3	3	3	3	TRUE	-0.005790481006979626	0.9759949790968925	0.04000967338353522	0.336738057157816	0.5540861600155843	0.033281914261957965	0	1	0	2	0	0.3333333333333333	0	0.6666666666666666	Essential	Essential	Essential	Essential	Essential	644	T	A	255	D	85	Y	77	E	26	M	NA	NA	NA	NA	TRUE	Overlapping Coding	Coding	NA	NA	NA	NA	DE	NA	Overlapping Coding	NA	NA	NA	NA	NA	NA	NA	NA	NA	NA	Pyrimidine	0.0012484725698502785	0.0034089633013071733	-0.9407729779059705	-28.26594777327254	0.5	0.0012551446649344822	0.0046193731573070185	-0.9382113722645894	-28.188818991864103	0.5
645	3	3	3	3	TRUE	0.1311129037598186	0.6541296994966351	0.17633734940775633	0.32052665088807003	0.28979226723937496	0.026250964346410985	0	0	1	2	0	0	0.3333333333333333	0.6666666666666666	Essential	Essential	Essential	Essential	Essential	645	G	A	256	D	86	V	78	E	26	M	NA	NA	NA	NA	TRUE	Overlapping Coding	Coding	NA	NA	NA	NA	DE	NA	Overlapping Coding	NA	NA	NA	NA	NA	NA	NA	NA	NA	NA	Purine	0.006392380220307192	0.01149260612791784	-0.32665295179287057	-12.442866834717892	0.15	0.006492073312863056	0.015337451745005795	-0.3240913461514895	-12.345174556461533	0.15
646	3	3	3	3	TRUE	-0.041065827043585544	0.44642303885439777	0.023315544021764233	0.1428909186108588	0.26483023099660885	0.03147849434636451	0	0	0	3	0	0	0	1	Essential	Essential	Essential	Essential	Essential	646	T	A	257	D	86	V	79	E	27	F	NA	NA	NA	NA	TRUE	Overlapping Coding	Coding	NA	NA	NA	NA	DE	NA	Overlapping Coding	NA	NA	NA	NA	NA	NA	NA	NA	NA	NA	Pyrimidine	0.0010207668774973033	0.0031918382160351466	-0.9574671072677414	-31.263138870437068	0.5	0.001026099768687505	0.0042629130789056035	-0.9549055016263603	-31.179283049700494	0.5
647	3	3	3	3	TRUE	0.9030052614157248	0.9999619172307331	0.920717933152899	0.9412283705997856	0.051629999127488724	0.03083241399942782	0	3	0	0	0	1	0	0	Non-essential	Non-essential	Non-essential	Non-essential	Tolerant	647	T	A	258	D	86	V	80	E	27	F	NA	NA	NA	NA	TRUE	Overlapping Coding	Coding	NA	NA	NA	NA	DE	NA	Overlapping Coding	NA	NA	NA	NA	NA	NA	NA	NA	NA	NA	Pyrimidine	0.1287455096196295	0.16438643855313106	-0.07777738987378091	-2.510107043299148	0	0.13592465547068877	0.19798363226268076	-0.07521578423239983	-2.427420119367082	0
648	3	3	3	3	TRUE	0.04614308615850163	0.8017912456836401	0.5412714853792711	0.46306860574047093	0.38384606685008876	0.027135369187693846	0	0	2	1	0	0	0.6666666666666666	0.3333333333333333	Essential	Essential	Essential	Non-essential	Essential	648	C	A	259	D	87	H	81	E	27	F	NA	NA	NA	NA	TRUE	Overlapping Coding	Coding	NA	NA	NA	NA	DE	NA	Overlapping Coding	NA	NA	NA	NA	NA	NA	NA	NA	NA	NA	Pyrimidine	0.004215449154321815	0.00805350691113356	-0.43951116591023465	-15.348093722056856	0.15	0.004264219737897257	0.010779873085055063	-0.43694956026885357	-15.25852027669221	0.15
649	3	3	3	3	TRUE	-0.029911058872795732	0.04974278940892225	-0.005484717870356673	0.004782337555256615	0.04080739157133421	0.02894626680396537	0	0	0	3	0	0	0	1	Essential	Essential	Essential	Essential	Essential	649	A	C	260	D	87	H	82	E	28	I	NA	NA	NA	NA	TRUE	Overlapping Coding	Coding	NA	NA	NA	NA	DE	NA	Overlapping Coding	NA	NA	NA	NA	NA	NA	NA	NA	NA	NA	Purine	0.0010424487040601171	0.003205386521668189	-0.9862673691598624	-30.93679063798959	0.5	0.0010477425495758474	0.004281939467649655	-0.9837057635184813	-30.856243458358595	0.5
65	3	3	3	3	TRUE	-0.6884126473493053	0.5199888046969755	-0.47518829358468795	-0.21453737874567258	0.6449904587524544	0.027495486704172577	0	0	1	2	0	0	0.3333333333333333	0.6666666666666666	Essential	Essential	Essential	Essential	Essential	65	T	A	15	K	5	I	NA	NA	NA	NA	1471	A	491	Y	FALSE	Overlapping Coding	Coding	NA	NA	NA	NA	KA	NA	Overlapping Coding	NA	NA	NA	NA	NA	NA	NA	NA	NA	NA	Pyrimidine	3.6721035418363357e-4	0.003136634181923034	-1.4559709448741938	-52.1409783275614	0.5	3.684310143825531e-4	0.00415864116486219	-1.4534093392328127	-52.04881186053093	0.5
650	3	3	3	3	TRUE	-0.04804766510429031	0.9652561702477698	-0.025581948234829923	0.2972088523028832	0.5786549847436139	0.026575296464009506	0	1	0	2	0	0.3333333333333333	0	0.6666666666666666	Essential	Essential	Essential	Essential	Essential	650	T	A	261	D	87	H	83	E	28	I	NA	NA	NA	NA	TRUE	Overlapping Coding	Coding	NA	NA	NA	NA	DE	NA	Overlapping Coding	NA	NA	NA	NA	NA	NA	NA	NA	NA	NA	Pyrimidine	6.958993365766553e-4	0.003136634181923034	-1.0063645995243355	-37.866648473465574	0.5	6.993130220607213e-4	0.00415864116486219	-1.0038029938829545	-37.76991748572847	0.5
651	3	3	3	3	TRUE	0.3077158963885329	0.7323408646095427	0.5227357364777324	0.5209308324919361	0.21231823795418955	0.02852293383249732	0	0	2	1	0	0	0.6666666666666666	0.3333333333333333	Essential	Essential	Essential	Non-essential	Essential	651	C	A	262	D	88	P	84	E	28	I	NA	NA	NA	NA	TRUE	Overlapping Coding	Coding	NA	NA	NA	NA	DE	NA	Overlapping Coding	NA	NA	NA	NA	NA	NA	NA	NA	NA	NA	Pyrimidine	0.001789716781058548	0.004137064341172787	-0.6730667549009728	-23.596428065476537	0.5	0.0018031247088501345	0.005627510966085588	-0.6705051492595917	-23.506436681902212	0.5
652	3	3	3	3	TRUE	0.004549849218367707	0.2439224084407466	0.011589368784678028	0.08668720881459746	0.13621515961902828	0.02753104235821606	0	0	0	3	0	0	0	1	Essential	Essential	Essential	Essential	Essential	652	C	A	263	D	88	P	85	E	29	P	NA	NA	NA	NA	TRUE	Overlapping Coding	Coding	NA	NA	NA	NA	DE	NA	Overlapping Coding	NA	NA	NA	NA	NA	NA	NA	NA	NA	NA	Pyrimidine	0.0014973929264603392	0.0037228443060820598	-0.7368602428487591	-25.80240238347777	0.5	0.0015076125696888987	0.005044623792126908	-0.734298637207378	-25.712500026420262	0.5
653	3	3	3	3	TRUE	0.4959270088005661	1.0402088041846351	0.9742779338855385	0.8368045822902466	0.29704353215607715	0.026027477027040977	0	2	1	0	0	0.6666666666666666	0.3333333333333333	0	Essential	Non-essential	Essential	Non-essential	Sensitive	653	C	A	264	D	88	P	86	E	29	P	NA	NA	NA	NA	TRUE	Overlapping Coding	Coding	NA	NA	NA	NA	DE	NA	Overlapping Coding	NA	NA	NA	NA	NA	NA	NA	NA	NA	NA	Pyrimidine	0.14260776561399813	0.17990407847880294	0.059426152895129425	2.355706224047154	0	0.13326230771597647	0.19492254528238465	0.06198775853651051	2.4572256653784774	0
654	3	3	3	3	TRUE	0.04623281129695097	0.16424982033669872	0.1012180471074683	0.10390022624703933	0.059054205348768665	0.02638857186360916	0	0	0	3	0	0	0	1	Essential	Essential	Essential	Essential	Essential	654	G	A	265	D	89	V	87	E	29	P	NA	NA	NA	NA	TRUE	Overlapping Coding	Coding	NA	NA	NA	NA	DE	NA	Overlapping Coding	NA	NA	NA	NA	NA	NA	NA	NA	NA	NA	Purine	8.980075252946751e-4	0.0031403262051272482	-0.8795646041820374	-33.329684480587154	0.5	9.030807973120503e-4	0.004175836179155276	-0.8770029985406563	-33.23230867362171	0.5
655	3	3	3	3	TRUE	-0.05650922680250596	0.3704620129156381	0.009347754835457496	0.1077668469828632	0.2298713730784063	0.027732711015577026	0	0	0	3	0	0	0	1	Essential	Essential	Essential	Essential	Essential	655	T	A	266	D	89	V	88	E	30	S	NA	NA	NA	NA	TRUE	Overlapping Coding	Coding	NA	NA	NA	NA	DE	NA	Overlapping Coding	NA	NA	NA	NA	NA	NA	NA	NA	NA	NA	Pyrimidine	9.726129266720562e-4	0.003166408625211266	-0.9714348964540482	-32.02850674472419	0.5	9.776153183735925e-4	0.004220387444514092	-0.9688732908126672	-31.943825775290158	0.5
656	3	3	3	3	TRUE	0.5604929905015236	0.7487837396637642	0.582951098528452	0.63074260956458	0.10284149430242985	0.02601479559404277	0	1	2	0	0	0.3333333333333333	0.6666666666666666	0	Essential	Non-essential	Essential	Non-essential	Sensitive	656	C	A	267	D	89	V	89	E	30	S	NA	NA	NA	NA	TRUE	Overlapping Coding	Coding	NA	NA	NA	NA	DE	NA	Overlapping Coding	NA	NA	NA	NA	NA	NA	NA	NA	NA	NA	Pyrimidine	0.0042457664847748156	0.008101271470279897	-0.39783155276105375	-15.291762867170089	0.15	0.0043000313785919175	0.010857900972628325	-0.39526994711967267	-15.193155592885649	0.15
657	3	3	3	3	TRUE	-0.034986902980164415	0.012575304154531357	-0.02179330916926353	-0.014734969331632196	0.024554144412472338	0.03107379851316219	0	0	0	3	0	0	0	1	Essential	Essential	Essential	Essential	Essential	657	A	C	268	D	90	N	90	E	30	S	NA	NA	NA	NA	TRUE	Overlapping Coding	Coding	NA	NA	NA	NA	DE	NA	Overlapping Coding	NA	NA	NA	NA	NA	NA	NA	NA	NA	NA	Purine	0.0010224573315666952	0.0031944778860787306	-1.0025759604587692	-31.23835026093975	0.5	0.0010275641314818618	0.0042629130789056035	-1.000014354817388	-31.158340353799215	0.5
658	3	3	3	3	TRUE	-0.05308904226993925	0.024441616385433833	0.0032905234066238514	-0.008452300825960522	0.04007706574341518	0.028012393154053017	0	0	0	3	0	0	0	1	Essential	Essential	Essential	Essential	Essential	658	A	C	269	D	90	N	91	E	31	T	NA	NA	NA	NA	TRUE	Overlapping Coding	Coding	NA	NA	NA	NA	DE	NA	Overlapping Coding	NA	NA	NA	NA	NA	NA	NA	NA	NA	NA	Purine	8.945872552312828e-4	0.0031378191851797648	-1.033871693559445	-33.39837685506712	0.5	8.98905285891427e-4	0.004174633906254954	-1.0313100879180639	-33.31540196792427	0.5
659	3	3	3	3	TRUE	0.02438002310995669	0.9106270407798461	0.17491702897464004	0.36997469762148094	0.4742299702208296	0.027513453533474567	0	1	0	2	0	0.3333333333333333	0	0.6666666666666666	Essential	Essential	Essential	Essential	Essential	659	C	A	270	D	90	N	92	E	31	T	NA	NA	NA	NA	TRUE	Overlapping Coding	Coding	NA	NA	NA	NA	DE	NA	Overlapping Coding	NA	NA	NA	NA	NA	NA	NA	NA	NA	NA	Pyrimidine	0.0011625992461734569	0.0033234847144007714	-0.8058656223148657	-29.288593879303075	0.5	0.001169816743288088	0.0044820011274358616	-0.8033040166734846	-29.195245384115616	0.5
66	3	3	3	3	TRUE	-0.6024913181624704	1.0338443473553474	-0.11243291331188318	0.1063067052936646	0.8398118051814855	0.02412985347392677	0	1	0	2	0	0.3333333333333333	0	0.6666666666666666	Essential	Essential	Essential	Essential	Essential	66	A	C	16	K	6	I	NA	NA	NA	NA	1472	A	491	Y	FALSE	Overlapping Coding	Coding	NA	NA	NA	NA	KA	NA	Overlapping Coding	NA	NA	NA	NA	NA	NA	NA	NA	NA	NA	Purine	3.21275638762053e-4	0.003136634181923034	-1.5832739694519762	-55.74630480753668	0.5	3.2225315616951633e-4	0.00415864116486219	-1.580712363810595	-55.655666745415104	0.5
660	3	3	3	3	TRUE	-0.018282739909188165	0.8229763566129484	0.7265700904648619	0.510421235722874	0.4604014144472355	0.026924180787975344	0	0	2	1	0	0	0.6666666666666666	0.3333333333333333	Essential	Essential	Essential	Non-essential	Essential	660	A	C	271	D	91	I	93	E	31	T	NA	NA	NA	NA	TRUE	Overlapping Coding	Coding	NA	NA	NA	NA	DE	NA	Overlapping Coding	NA	NA	NA	NA	NA	NA	NA	NA	NA	NA	Purine	0.013341374418487373	0.021873499125428453	-0.25421256082464383	-8.56877733621463	0.15	0.013607848442203085	0.028571689607745566	-0.25165095518326275	-8.482370764913401	0.15
661	3	3	3	3	TRUE	0.05622142248256739	0.8835126029709288	0.646671788370024	0.5288019379411735	0.42605475065834714	0.027059170184447288	0	1	1	1	0	0.3333333333333333	0.3333333333333333	0.3333333333333333	Essential	Essential	Essential	Non-essential	Essential	661	T	A	272	D	91	I	94	E	32	F	NA	NA	NA	NA	TRUE	Overlapping Coding	Coding	NA	NA	NA	NA	DE	NA	Overlapping Coding	NA	NA	NA	NA	NA	NA	NA	NA	NA	NA	Pyrimidine	8.069101635794773e-4	0.003136634181923034	-0.9245612288069384	-35.16269512227781	0.5	8.112346345887644e-4	0.00415864116486219	-0.9219996231655573	-35.06494549790934	0.5
662	3	3	3	3	TRUE	0.5895092877419367	0.9538946651990223	0.9054551616548892	0.8162863715319494	0.19788249208842948	0.030812879995928414	0	2	1	0	0	0.6666666666666666	0.3333333333333333	0	Essential	Non-essential	Essential	Non-essential	Sensitive	662	T	A	273	D	91	I	95	E	32	F	NA	NA	NA	NA	TRUE	Overlapping Coding	Coding	NA	NA	NA	NA	DE	NA	Overlapping Coding	NA	NA	NA	NA	NA	NA	NA	NA	NA	NA	Pyrimidine	0.4748853901981973	0.5182753381851914	-0.026887986090483373	-0.8725912085523628	0	0.5125625907422648	0.5781007907075583	-0.02432638044910229	-0.7894544947293105	0
663	3	3	3	3	TRUE	-0.006307887126862661	0.14887236939145868	0.00543062075264993	0.04933170100574864	0.0864043207184384	0.02513286257195084	0	0	0	3	0	0	0	1	Essential	Essential	Essential	Essential	Essential	663	C	A	274	D	92	Q	96	E	32	F	NA	NA	NA	NA	TRUE	Overlapping Coding	Coding	NA	NA	NA	NA	DE	NA	Overlapping Coding	NA	NA	NA	NA	NA	NA	NA	NA	NA	NA	Pyrimidine	9.104657352227985e-4	0.0031426915817616254	-0.831910281898047	-33.09876317884739	0.5	9.15897944564259e-4	0.004177178156391453	-0.829348676256666	-32.99650895643364	0.5
664	3	3	3	3	TRUE	-0.03508701095572756	0.07621636249184742	-0.016080311927071385	0.008349679869682824	0.059537623479567044	0.028471970488629858	0	0	0	3	0	0	0	1	Essential	Essential	Essential	Essential	Essential	664	A	C	275	D	92	Q	97	E	33	K	NA	NA	NA	NA	TRUE	Overlapping Coding	Coding	NA	NA	NA	NA	DE	NA	Overlapping Coding	NA	NA	NA	NA	NA	NA	NA	NA	NA	NA	Purine	9.323614132643598e-4	0.003146055635827953	-1.0158696622452332	-32.714067781466106	0.5	9.369457382057966e-4	0.00418487314677941	-1.0133080566038521	-32.63135801324749	0.5
665	3	3	3	3	TRUE	-0.035032438068059224	1.0346586531353599	-0.004488465031686797	0.33171258334520465	0.6089606853872268	0.028953713689431903	0	1	0	2	0	0.3333333333333333	0	0.6666666666666666	Essential	Essential	Essential	Essential	Essential	665	A	C	276	D	92	Q	98	E	33	K	NA	NA	NA	NA	TRUE	Overlapping Coding	Coding	NA	NA	NA	NA	DE	NA	Overlapping Coding	NA	NA	NA	NA	NA	NA	NA	NA	NA	NA	Purine	8.107479033900855e-4	0.003136634181923034	-1.0158150893575648	-35.0827175652709	0.5	8.147149081141336e-4	0.00415864116486219	-1.0132534837161837	-34.993979312066436	0.5
666	3	3	3	3	TRUE	0.007972637302733253	0.3735360102453974	0.019530554397772158	0.1336797339819676	0.20780200025291629	0.027368071337925667	0	0	0	3	0	0	0	1	Essential	Essential	Essential	Essential	Essential	666	A	C	277	D	93	T	99	E	33	K	NA	NA	NA	NA	TRUE	Overlapping Coding	Coding	NA	NA	NA	NA	DE	NA	Overlapping Coding	NA	NA	NA	NA	NA	NA	NA	NA	NA	NA	Purine	7.897817384499017e-4	0.003136634181923034	-0.9728100139867725	-35.54386385122274	0.5	7.938074342659363e-4	0.00415864116486219	-0.9702484083453914	-35.44996431918461	0.5
667	3	3	3	3	TRUE	-0.04481781651490971	0.48213415567040246	-0.02742593858055437	0.13663013352497946	0.2993415964137286	0.028955120316529002	0	0	1	2	0	0	0.3333333333333333	0.6666666666666666	Essential	Essential	Essential	Essential	Essential	667	C	A	278	D	93	T	100	E	34	R	NA	NA	NA	NA	TRUE	Overlapping Coding	Coding	NA	NA	NA	NA	DE	NA	Overlapping Coding	NA	NA	NA	NA	NA	NA	NA	NA	NA	NA	Pyrimidine	0.007731697589832276	0.013552626620498847	-0.49864849561910324	-11.305229527323645	0.15	0.007810502963831123	0.01790820064260838	-0.49608688997772216	-11.247116167293404	0.15
668	3	3	3	3	TRUE	0.56506010105686	1.0391915455220015	0.8900663797042421	0.8314393420943679	0.24244175344158977	0.02770553689525833	0	2	1	0	0	0.6666666666666666	0.3333333333333333	0	Essential	Non-essential	Essential	Non-essential	Sensitive	668	G	A	279	D	93	T	101	E	34	R	NA	NA	NA	NA	TRUE	Overlapping Coding	Coding	NA	NA	NA	NA	DE	NA	Overlapping Coding	NA	NA	NA	NA	NA	NA	NA	NA	NA	NA	Purine	0.006667124567653948	0.0119153047137962	-0.4157225502326457	-12.183102455202299	0.15	0.006748744826044595	0.015841541879508005	-0.4131609445912646	-12.107965332181566	0.15
669	3	3	3	3	TRUE	0.01231589787697928	0.6890515622626692	0.023678196542600383	0.2416818855607496	0.3874751555674592	0.026499625637538216	0	0	1	2	0	0	0.3333333333333333	0.6666666666666666	Essential	Essential	Essential	Essential	Essential	669	G	A	280	D	94	A	102	E	34	R	NA	NA	NA	NA	TRUE	Overlapping Coding	Coding	NA	NA	NA	NA	DE	NA	Overlapping Coding	NA	NA	NA	NA	NA	NA	NA	NA	NA	NA	Purine	7.720662000965106e-4	0.003136634181923034	-0.9571044547469053	-35.94868716089154	0.5	7.760601938957556e-4	0.00415864116486219	-0.9545428491055242	-35.85214733522378	0.5
67	3	3	3	3	TRUE	-0.6638723351304607	0.9563598159036852	-0.3648413823166575	-0.02411796718114434	0.8621817615951924	0.028697697812872996	0	1	0	2	0	0.3333333333333333	0	0.6666666666666666	Essential	Essential	Essential	Essential	Essential	67	T	A	17	K	6	I	NA	NA	NA	NA	1473	A	491	Y	FALSE	Overlapping Coding	Coding	NA	NA	NA	NA	KA	NA	Overlapping Coding	NA	NA	NA	NA	NA	NA	NA	NA	NA	NA	Pyrimidine	4.540868944502563e-4	0.003136634181923034	-1.3456240336061631	-46.88773054868436	0.5	4.5573571092027976e-4	0.00415864116486219	-1.343062427964782	-46.79810581831603	0.5
670	3	3	3	3	TRUE	0.03296629319149756	0.685796645479682	0.19529179872453034	0.30468491246523666	0.33988528537963225	0.02750219561950812	0	0	1	2	0	0	0.3333333333333333	0.6666666666666666	Essential	Essential	Essential	Essential	Essential	670	C	A	281	D	94	A	103	E	35	P	NA	NA	NA	NA	TRUE	Overlapping Coding	Coding	NA	NA	NA	NA	DE	NA	Overlapping Coding	NA	NA	NA	NA	NA	NA	NA	NA	NA	NA	Pyrimidine	0.001222592970288261	0.0033807757390357956	-0.7854908525649753	-28.559772867138893	0.5	0.0012303873427881307	0.0045748937089896725	-0.7829292469235942	-28.466392278413636	0.5
671	3	3	3	3	TRUE	0.7949119836772182	0.9932568052162523	0.9458943152229764	0.9113543680388156	0.10358534173062946	0.02901537416344162	0	2	1	0	0	0.6666666666666666	0.3333333333333333	0	Essential	Non-essential	Essential	Non-essential	Sensitive	671	C	A	282	D	94	A	104	E	35	P	NA	NA	NA	NA	TRUE	Overlapping Coding	Coding	NA	NA	NA	NA	DE	NA	Overlapping Coding	NA	NA	NA	NA	NA	NA	NA	NA	NA	NA	Pyrimidine	0.6550129351322345	0.6900173210061046	0.012474153926746556	0.5197791412071278	0	0.5949418415296286	0.6549079434452928	0.015035759568127638	0.6265103582617568	0
672	3	3	3	3	TRUE	-0.021149636106603715	0.6080311013814744	0.052488075648760256	0.21312318030787697	0.34397649300954347	0.02829908677490054	0	0	1	2	0	0	0.3333333333333333	0.6666666666666666	Essential	Essential	Essential	Essential	Essential	672	T	A	283	D	95	C	105	E	35	P	NA	NA	NA	NA	TRUE	Overlapping Coding	Coding	NA	NA	NA	NA	DE	NA	Overlapping Coding	NA	NA	NA	NA	NA	NA	NA	NA	NA	NA	Pyrimidine	0.007045713433557976	0.012511966295499447	-0.3727515499080313	-11.847469135290844	0.15	0.007141938910675716	0.016623905810303305	-0.3701899442666502	-11.76597482530534	0.15
673	3	3	3	3	TRUE	0.040206042560302246	0.5795704972681708	0.1566055289554294	0.2587940229279675	0.28383158734689956	0.028274404515183017	0	0	1	2	0	0	0.3333333333333333	0.6666666666666666	Essential	Essential	Essential	Essential	Essential	673	G	A	284	D	95	C	106	E	36	V	NA	NA	NA	NA	TRUE	Overlapping Coding	Coding	NA	NA	NA	NA	DE	NA	Overlapping Coding	NA	NA	NA	NA	NA	NA	NA	NA	NA	NA	Purine	9.617189448656305e-4	0.00316169533459013	-0.9405766087292035	-32.20860547342229	0.5	9.668216841203225e-4	0.004213505481760406	-0.9380150030878224	-32.120644191268255	0.5
674	3	3	3	3	TRUE	-0.06289004648027834	0.7755723885518455	-0.027107403223322453	0.2285249796160816	0.47409466365601854	0.02837958693525845	0	1	0	2	0	0.3333333333333333	0	0.6666666666666666	Essential	Essential	Essential	Essential	Essential	674	T	A	285	D	95	C	107	E	36	V	NA	NA	NA	NA	TRUE	Overlapping Coding	Coding	NA	NA	NA	NA	DE	NA	Overlapping Coding	NA	NA	NA	NA	NA	NA	NA	NA	NA	NA	Pyrimidine	7.912040874247239e-4	0.003136634181923034	-1.0078900545128282	-35.513152928294005	0.5	7.951012589226814e-4	0.00415864116486219	-1.0053284488714471	-35.42261063084331	0.5
675	3	3	3	3	TRUE	-0.018832716419643965	0.285851142746757	0.0638725894969713	0.11029700527469477	0.15755787284156897	0.025330764307197873	0	0	0	3	0	0	0	1	Essential	Essential	Essential	Essential	Essential	675	C	A	286	D	96	L	108	E	36	V	NA	NA	NA	NA	TRUE	Overlapping Coding	Coding	NA	NA	NA	NA	DE	NA	Overlapping Coding	NA	NA	NA	NA	NA	NA	NA	NA	NA	NA	Pyrimidine	0.0013246945030414015	0.0034908582538258934	-0.6949315085427488	-27.432873050460028	0.5	0.0013342387205037554	0.004738532841264812	-0.6923699029013677	-27.331477198251278	0.5
676	3	3	3	3	TRUE	-0.0550218564075143	0.10987828365088902	0.01314026705391923	0.022665564765764645	0.08286170720058043	0.02883019495705303	0	0	0	3	0	0	0	1	Essential	Essential	Essential	Essential	Essential	676	T	A	287	D	96	L	109	E	37	S	NA	NA	NA	NA	TRUE	Overlapping Coding	Coding	NA	NA	NA	NA	DE	NA	Overlapping Coding	NA	NA	NA	NA	NA	NA	NA	NA	NA	NA	Pyrimidine	8.857802924853164e-4	0.003136634181923034	-0.9676423842355865	-33.56216740708392	0.5	8.903389643006854e-4	0.004173516051059923	-0.9650807785942054	-33.473059644796464	0.5
677	3	3	3	3	TRUE	0.5609949095706067	0.9356659635735756	0.5655667274014637	0.687409200181882	0.21500881564917082	0.0244790478499226	0	1	2	0	0	0.3333333333333333	0.6666666666666666	0	Essential	Non-essential	Essential	Non-essential	Sensitive	677	C	A	288	D	96	L	110	E	37	S	NA	NA	NA	NA	TRUE	Overlapping Coding	Coding	NA	NA	NA	NA	DE	NA	Overlapping Coding	NA	NA	NA	NA	NA	NA	NA	NA	NA	NA	Pyrimidine	0.0037599557086434032	0.007331946811837946	-0.41521592388804196	-16.255164295284366	0.15	0.0038059555976424075	0.00985020469627773	-0.4126543182466609	-16.154721012230663	0.15
678	3	3	3	3	TRUE	-0.02956007766439087	0.11469218827155256	-0.0282927813436619	0.018946443087833262	0.08292066871763887	0.028995471646353785	0	0	0	3	0	0	0	1	Essential	Essential	Essential	Essential	Essential	678	A	C	289	D	97	I	111	E	37	S	NA	NA	NA	NA	TRUE	Overlapping Coding	Coding	NA	NA	NA	NA	DE	NA	Overlapping Coding	NA	NA	NA	NA	NA	NA	NA	NA	NA	NA	Purine	8.549717494970022e-4	0.003136634181923034	-1.0090754326331677	-34.16295073172638	0.5	8.591906354928902e-4	0.00415864116486219	-1.0065138269917866	-34.07597378284946	0.5
679	3	3	3	3	TRUE	-0.0746815055438062	0.2487993048493303	-0.05358511984150615	0.04017755982133932	0.18097938762831006	0.0287882992132134	0	0	0	3	0	0	0	1	Essential	Essential	Essential	Essential	Essential	679	T	A	290	D	97	I	112	E	38	S	NA	NA	NA	NA	TRUE	Overlapping Coding	Coding	NA	NA	NA	NA	DE	NA	Overlapping Coding	NA	NA	NA	NA	NA	NA	NA	NA	NA	NA	Pyrimidine	7.730467406650288e-4	0.003136634181923034	-1.0343677711310117	-35.92870944277014	0.5	7.767565144627397e-4	0.00415864116486219	-1.0318061654896307	-35.83945321187544	0.5
68	3	3	3	3	TRUE	0.6892352699208406	1.1453470751489234	1.037750692266321	0.9574443457786951	0.23842467716607715	0.02085965127646253	1	1	1	0	0.3333333333333333	0.3333333333333333	0.3333333333333333	0	Essential	Non-essential	Essential	Non-essential	Sensitive	68	C	A	18	K	6	I	NA	NA	NA	NA	1474	A	492	L	FALSE	Overlapping Coding	Coding	NA	NA	NA	NA	KA	NA	Overlapping Coding	NA	NA	NA	NA	NA	NA	NA	NA	NA	NA	Pyrimidine	0.013985182331289758	0.022816461779000735	0.16456442385941772	8.36270021948636	0.15	0.0135659617485957	0.028521501134896547	0.1671260295007988	8.492732294575006	0.15
680	3	3	3	3	TRUE	0.03407723632598986	0.8251183935442112	0.5818370022880851	0.48034421071942873	0.40516924631391354	0.023662834521965496	0	0	2	1	0	0	0.6666666666666666	0.3333333333333333	Essential	Essential	Essential	Non-essential	Essential	680	C	A	291	D	97	I	113	E	38	S	NA	NA	NA	NA	TRUE	Overlapping Coding	Coding	NA	NA	NA	NA	DE	NA	Overlapping Coding	NA	NA	NA	NA	NA	NA	NA	NA	NA	NA	Pyrimidine	0.0034964337774909815	0.0069033635988301435	-0.3989456490014206	-16.85859119460224	0.15	0.003540913212177532	0.009295763354473893	-0.3963840433600395	-16.750150220170752	0.15
681	3	3	3	3	TRUE	0.047840151582160734	0.3284289448475845	0.31001273806263807	0.2287606114974611	0.15695205885893734	0.026759457220395133	0	0	0	3	0	0	0	1	Essential	Essential	Essential	Essential	Essential	681	A	C	292	D	98	M	114	E	38	S	NA	NA	NA	NA	TRUE	Overlapping Coding	Coding	NA	NA	NA	NA	DE	NA	Overlapping Coding	NA	NA	NA	NA	NA	NA	NA	NA	NA	NA	Purine	0.001933295175261307	0.0043555069720483995	-0.6523537064419211	-22.701143897408127	0.5	0.0019482556193763934	0.005900850227793261	-0.6497921008005401	-22.61182635358239	0.5
682	3	3	3	3	TRUE	-0.0353426214486229	0.03947899439330596	-0.013624320022463464	-0.0031626490259268033	0.03849225206881415	0.02853122463713012	0	0	0	3	0	0	0	1	Essential	Essential	Essential	Essential	Essential	682	T	A	293	D	98	M	115	E	39	W	NA	NA	NA	NA	TRUE	Overlapping Coding	Coding	NA	NA	NA	NA	DE	NA	Overlapping Coding	NA	NA	NA	NA	NA	NA	NA	NA	NA	NA	Pyrimidine	8.214897327787352e-4	0.003136634181923034	-0.9944069713119692	-34.85186942333093	0.5	8.255953423699225e-4	0.00415864116486219	-0.9918453656705881	-34.76181503771422	0.5
683	3	3	3	3	TRUE	-0.030953238227876614	0.12354656971471864	0.03200578390959881	0.04153303846548028	0.07768927917096494	0.025883120272469484	0	0	0	3	0	0	0	1	Essential	Essential	Essential	Essential	Essential	683	G	A	294	D	98	M	116	E	39	W	NA	NA	NA	NA	TRUE	Overlapping Coding	Coding	NA	NA	NA	NA	DE	NA	Overlapping Coding	NA	NA	NA	NA	NA	NA	NA	NA	NA	NA	Purine	7.914687278363086e-4	0.003136634181923034	-0.9487768673799069	-35.50502619974995	0.5	7.956022552209063e-4	0.00415864116486219	-0.9462152617385258	-35.408846130459395	0.5
684	3	3	3	3	TRUE	0.018952146932102523	0.15186376482773112	0.12320582295341241	0.09800724490441536	0.06994712856634604	0.025677032359065884	0	0	0	3	0	0	0	1	Essential	Essential	Essential	Essential	Essential	684	G	A	295	D	99	E	117	E	39	W	NA	NA	NA	NA	TRUE	Overlapping Coding	Coding	NA	NA	NA	NA	DE	NA	Overlapping Coding	NA	NA	NA	NA	NA	NA	NA	NA	NA	NA	Purine	6.653327922521157e-4	0.003136634181923034	-0.9618305043574031	-38.724272638793906	0.5	6.687341125455326e-4	0.00415864116486219	-0.9592688987160221	-38.620735878266224	0.5
685	3	3	3	3	TRUE	0.0608526992676571	0.18206653965741126	0.06440908245800032	0.10244277379435623	0.06897912751702572	0.02921929534567259	0	0	0	3	0	0	0	1	Essential	Essential	Essential	Essential	Essential	685	A	C	296	D	99	E	118	E	40	K	NA	NA	NA	NA	TRUE	Overlapping Coding	Coding	NA	NA	NA	NA	DE	NA	Overlapping Coding	NA	NA	NA	NA	NA	NA	NA	NA	NA	NA	Purine	0.001014354523696026	0.0031875932799794804	-0.9163735688315053	-31.360715990300232	0.5	0.0010198848488918166	0.004258434883407404	-0.9138119631901243	-31.272814783846357	0.5
686	3	3	3	3	TRUE	0.22249846523267638	0.9034543493346142	0.24556150573180793	0.4571714400996995	0.38666432763528946	0.0262883801628488	0	1	0	2	0	0.3333333333333333	0	0.6666666666666666	Essential	Essential	Essential	Essential	Essential	686	A	C	297	D	99	E	119	E	40	K	NA	NA	NA	NA	TRUE	Overlapping Coding	Coding	NA	NA	NA	NA	DE	NA	Overlapping Coding	NA	NA	NA	NA	NA	NA	NA	NA	NA	NA	Purine	0.0012131597370108604	0.0033727956573528337	-0.7352211455576978	-28.668736164520435	0.5	0.0012214088486510732	0.00456070838182497	-0.7326595399163167	-28.568570310001018	0.5
687	3	3	3	3	TRUE	0.0017996201698948042	0.1633618153914013	0.027080927027485737	0.06408078752959394	0.08690413102424789	0.026056082828348117	0	0	0	3	0	0	0	1	Essential	Essential	Essential	Essential	Essential	687	G	A	298	D	100	G	120	E	40	K	NA	NA	NA	NA	TRUE	Overlapping Coding	Coding	NA	NA	NA	NA	DE	NA	Overlapping Coding	NA	NA	NA	NA	NA	NA	NA	NA	NA	NA	Purine	8.398719807320987e-4	0.003136634181923034	-0.9537017242620199	-34.466917860536256	0.5	8.442469651956941e-4	0.00415864116486219	-0.9511401186206389	-34.37405138710175	0.5
688	3	3	3	3	TRUE	0.029882685897620147	0.16843269343900463	0.039127254434802645	0.07914754459047581	0.07746124105343025	0.02777062453107405	0	0	0	3	0	0	0	1	Essential	Essential	Essential	Essential	Essential	688	G	A	299	D	100	G	121	E	41	A	NA	NA	NA	NA	TRUE	Overlapping Coding	Coding	NA	NA	NA	NA	DE	NA	Overlapping Coding	NA	NA	NA	NA	NA	NA	NA	NA	NA	NA	Purine	8.510474820244696e-4	0.003136634181923034	-0.9508999653918856	-34.23974605190044	0.5	8.554956495230304e-4	0.00415864116486219	-0.9483383597505045	-34.14722279638811	0.5
689	3	3	3	3	TRUE	0.8013646078652596	1.0114261627700232	0.9250407923136693	0.912610520982984	0.10558100182451191	0.023615528577792137	0	2	1	0	0	0.6666666666666666	0.3333333333333333	0	Essential	Non-essential	Essential	Non-essential	Sensitive	689	C	A	300	D	100	G	122	E	41	A	NA	NA	NA	NA	TRUE	Overlapping Coding	Coding	NA	NA	NA	NA	DE	NA	Overlapping Coding	NA	NA	NA	NA	NA	NA	NA	NA	NA	NA	Pyrimidine	0.15086984049327956	0.18910075441294638	-0.05574185897583639	-2.2732816015508917	0	0.16231797555478789	0.22828890184177664	-0.05318025333445531	-2.1687901404934706	0
69	3	3	3	3	TRUE	-0.621479167319462	-0.23942621578961687	-0.3128788903305271	-0.39126142447986867	0.20272883536369724	0.027582439825206567	0	0	0	3	0	0	0	1	Essential	Essential	Essential	Essential	Essential	69	T	A	19	K	7	L	NA	NA	NA	NA	1475	A	492	L	FALSE	Overlapping Coding	Coding	NA	NA	NA	NA	KA	NA	Overlapping Coding	NA	NA	NA	NA	NA	NA	NA	NA	NA	NA	Pyrimidine	4.538188276161925e-4	0.003136634181923034	-1.2936615416200328	-46.8995939650914	0.5	4.555295155115324e-4	0.00415864116486219	-1.2910999359786517	-46.80633020059118	0.5
690	3	3	3	3	TRUE	0.051920450792754216	0.14889169783439596	0.13572230486360348	0.11217815116358455	0.05259848922060751	0.024542795262773552	0	0	0	3	0	0	0	1	Essential	Essential	Essential	Essential	Essential	690	G	A	301	D	101	A	123	E	41	A	NA	NA	NA	NA	TRUE	Overlapping Coding	Coding	NA	NA	NA	NA	DE	NA	Overlapping Coding	NA	NA	NA	NA	NA	NA	NA	NA	NA	NA	Purine	8.4143344368659e-4	0.003136634181923034	-0.8450603464259022	-34.43022184271367	0.5	8.46361512345517e-4	0.00415864116486219	-0.8424987407845211	-34.32548692199771	0.5
691	3	3	3	3	TRUE	0.022212114401512266	0.7334103459673932	0.21633564419254844	0.323986034853818	0.36761690127461777	0.02617452834502369	0	0	1	2	0	0	0.3333333333333333	0.6666666666666666	Essential	Essential	Essential	Essential	Essential	691	C	A	302	D	101	A	124	E	42	L	NA	NA	NA	NA	TRUE	Overlapping Coding	Coding	NA	NA	NA	NA	DE	NA	Overlapping Coding	NA	NA	NA	NA	NA	NA	NA	NA	NA	NA	Pyrimidine	0.0011691888402767248	0.0033309165050380775	-0.7644470070969572	-29.204348773422936	0.5	0.0011768327445258464	0.004490318445455576	-0.76188540145557615	-29.106213064032225	0.5
692	3	3	3	3	TRUE	0.7358855485642043	0.9729826677595464	0.8254220519209212	0.844763422748224	0.11972605168380021	0.026270167465656587	0	2	1	0	0	0.6666666666666666	0.3333333333333333	0	Essential	Non-essential	Essential	Non-essential	Sensitive	692	T	A	303	D	101	A	125	E	42	L	NA	NA	NA	NA	TRUE	Overlapping Coding	Coding	NA	NA	NA	NA	DE	NA	Overlapping Coding	NA	NA	NA	NA	NA	NA	NA	NA	NA	NA	Pyrimidine	0.025691475777116057	0.03928296332582494	-0.15536059936858448	-6.116433323213799	0.15	0.026523993423808623	0.050662463945950545	-0.1527989937272034	-6.015524622543582	0
693	3	3	3	3	TRUE	0.0093382362093002	0.7410722955799852	0.12158552717976445	0.29066535298968327	0.394080796325715	0.025370109380165717	0	0	1	2	0	0	0.3333333333333333	0.6666666666666666	Essential	Essential	Essential	Essential	Essential	693	G	A	304	D	102	E	126	E	42	L	NA	NA	NA	NA	TRUE	Overlapping Coding	Coding	NA	NA	NA	NA	DE	NA	Overlapping Coding	NA	NA	NA	NA	NA	NA	NA	NA	NA	NA	Purine	6.805724145113601e-4	0.003136634181923034	-0.9714444150802055	-38.288933539806024	0.5	6.840225734840999e-4	0.00415864116486219	-0.9688828094388244	-38.18758653150662	0.5
694	3	3	3	3	TRUE	0.045641413221012755	0.13590240581194882	0.11434402375268837	0.09862928092854999	0.04713784628509093	0.029088011252047418	0	0	0	3	0	0	0	1	Essential	Essential	Essential	Essential	Essential	694	A	C	305	D	102	E	127	E	43	N	NA	NA	NA	NA	TRUE	Overlapping Coding	Coding	NA	NA	NA	NA	DE	NA	Overlapping Coding	NA	NA	NA	NA	NA	NA	NA	NA	NA	NA	Purine	0.0011823084956732455	0.0033424246124402917	-0.8448802454775569	-29.04451489784208	0.5	0.0011893199907326846	0.004507065842307828	-0.8423186398361758	-28.956233586963247	0.5
695	3	3	3	3	TRUE	0.014014235864832286	0.960081391836722	0.10582916500633596	0.3599749309026301	0.5217310788561914	0.0302196033715818	0	1	0	2	0	0.3333333333333333	0	0.6666666666666666	Essential	Essential	Essential	Essential	Essential	695	A	C	306	D	102	E	128	E	43	N	NA	NA	NA	NA	TRUE	Overlapping Coding	Coding	NA	NA	NA	NA	DE	NA	Overlapping Coding	NA	NA	NA	NA	NA	NA	NA	NA	NA	NA	Purine	0.005263207970340744	0.009708563639935271	-0.8749534862831697	-13.72862119437327	0.5	0.005293801711957924	0.012878890729801822	-0.8723918806417886	-13.68840609827321	0.5
696	3	3	3	3	TRUE	-0.022347678987782893	0.08897272614441323	-4.952690463875862e-4	0.022043259370080916	0.058983447653422554	0.030967995947168456	0	0	0	3	0	0	0	1	Essential	Essential	Essential	Essential	Essential	696	T	A	307	D	103	F	129	E	43	N	NA	NA	NA	NA	TRUE	Overlapping Coding	Coding	NA	NA	NA	NA	DE	NA	Overlapping Coding	NA	NA	NA	NA	NA	NA	NA	NA	NA	NA	Pyrimidine	9.510033479549485e-4	0.0031534589159818854	-1.0031303302772887	-32.391365939131646	0.5	9.557402795938863e-4	0.004197955530941986	-1.0005687246359076	-32.308433607302554	0.5
697	3	3	3	3	TRUE	0.03159723729888308	0.12494427221608001	0.05315362236658533	0.06989837729384947	0.04887440378294858	0.02886578664017192	0	0	0	3	0	0	0	1	Essential	Essential	Essential	Essential	Essential	697	T	A	308	D	103	F	130	E	44	L	NA	NA	NA	NA	TRUE	Overlapping Coding	Coding	NA	NA	NA	NA	DE	NA	Overlapping Coding	NA	NA	NA	NA	NA	NA	NA	NA	NA	NA	Pyrimidine	6.989134408343922e-4	0.003136634181923034	-0.9491854139906226	-37.78232134489552	0.5	7.025412238688133e-4	0.00415864116486219	-0.9466238083492415	-37.67997144217797	0.5
698	3	3	3	3	TRUE	0.04708471403400258	0.7100096560672506	0.0678391911864612	0.27497785376257144	0.3768914815206243	0.029761671809296095	0	0	1	2	0	0	0.3333333333333333	0.6666666666666666	Essential	Essential	Essential	Essential	Essential	698	T	A	309	D	103	F	131	E	44	L	NA	NA	NA	NA	TRUE	Overlapping Coding	Coding	NA	NA	NA	NA	DE	NA	Overlapping Coding	NA	NA	NA	NA	NA	NA	NA	NA	NA	NA	Pyrimidine	7.690859358961966e-4	0.003136634181923034	-0.9129434601030445	-36.01629998971388	0.5	7.732494904604259e-4	0.00415864116486219	-0.9103818544616634	-35.914882087144626	0.5
699	3	3	3	3	TRUE	-0.016291461693980797	0.7473850733690283	0.10191142178137456	0.277668344485474	0.41105758046807983	0.026914463063718128	0	0	1	2	0	0	0.3333333333333333	0.6666666666666666	Essential	Essential	Essential	Essential	Essential	699	A	C	310	D	104	T	132	E	44	L	NA	NA	NA	NA	TRUE	Overlapping Coding	Coding	NA	NA	NA	NA	DE	NA	Overlapping Coding	NA	NA	NA	NA	NA	NA	NA	NA	NA	NA	Purine	0.001204582840778734	0.0033657797716517765	-0.9970741129834865	-28.777892997731307	0.5	0.0012106577526251883	0.004542929720690042	-0.9945125073421054	-28.70380478382996	0.5
7	3	3	3	3	TRUE	0.062242655468021525	0.3785961531150275	0.07799095836942037	0.17294325565082314	0.17827461383392607	0.021650099623210177	0	0	0	3	0	0	0	1	Essential	Essential	Essential	Essential	Essential	7	T	A	NA	NA	NA	NA	319	B	107	Y	1413	A	471	F	TRUE	Overlapping Coding	Coding	NA	NA	NA	NA	BA	NA	Overlapping Coding	NA	NA	NA	NA	NA	NA	NA	NA	NA	NA	Pyrimidine	6.253576946866346e-4	0.003136634181923034	-0.9185399958214842	-39.939397613355766	0.5	6.286871393579307e-4	0.00415864116486219	-0.9159783901801031	-39.82752959618467	0.5
70	3	3	3	3	TRUE	0.9125084321470676	1.0058719653783674	0.9881911633309367	0.9688571869521239	0.04959374271337441	0.021671403098384154	0	3	0	0	0	1	0	0	Non-essential	Non-essential	Non-essential	Non-essential	Tolerant	70	T	A	20	K	7	L	NA	NA	NA	NA	1476	A	492	L	FALSE	Overlapping Coding	Coding	NA	NA	NA	NA	KA	NA	Overlapping Coding	NA	NA	NA	NA	NA	NA	NA	NA	NA	NA	Pyrimidine	0.5688198368327071	0.6087070555902441	0.025089314088861725	0.6758215329413435	0	0.5340027736077366	0.5978840346040718	0.027650919730242807	0.7448190655614874	0
700	3	3	3	3	TRUE	0.015056582716299612	0.24077779980951222	0.05277359260189764	0.10286932504256983	0.1209119670176855	0.026653011655554927	0	0	0	3	0	0	0	1	Essential	Essential	Essential	Essential	Essential	700	C	A	311	D	104	T	133	E	45	R	NA	NA	NA	NA	TRUE	Overlapping Coding	Coding	NA	NA	NA	NA	DE	NA	Overlapping Coding	NA	NA	NA	NA	NA	NA	NA	NA	NA	NA	Pyrimidine	0.0012935609986297614	0.003459332466080256	-0.7400048514799935	-27.763104707845198	0.5	0.0013023184431593116	0.004693244302211462	-0.7374432458386124	-27.66674850055206	0.5
701	3	3	3	3	TRUE	0.5410576919072274	0.8984600386594819	0.8274530089867724	0.7556569131844939	0.18920919347468862	0.023588950157634996	0	1	2	0	0	0.3333333333333333	0.6666666666666666	0	Essential	Non-essential	Essential	Non-essential	Sensitive	701	G	A	312	D	104	T	134	E	45	R	NA	NA	NA	NA	TRUE	Overlapping Coding	Coding	NA	NA	NA	NA	DE	NA	Overlapping Coding	NA	NA	NA	NA	NA	NA	NA	NA	NA	NA	Purine	0.018753688795553725	0.029631378081566507	-0.15332964230273327	-7.196218335979963	0.15	0.019375563779413074	0.03861201110683234	-0.1507680366613522	-7.0758939648146475	0.15
702	3	3	3	3	TRUE	-0.035194638445143686	0.13672411221767936	0.01701245720199603	0.03951397699151057	0.08814052984861682	0.027281847263596063	0	0	0	3	0	0	0	1	Essential	Essential	Essential	Essential	Essential	702	G	A	313	D	105	E	135	E	45	R	NA	NA	NA	NA	TRUE	Overlapping Coding	Coding	NA	NA	NA	NA	DE	NA	Overlapping Coding	NA	NA	NA	NA	NA	NA	NA	NA	NA	NA	Purine	7.195986356551831e-4	0.003136634181923034	-1.0159772897346493	-37.238390583863875	0.5	7.23101732610143e-4	0.00415864116486219	-1.0134156840932682	-37.14417865607688	0.5
703	3	3	3	3	TRUE	-0.023267383028941088	0.10706567028065349	0.008001916231073242	0.030600067827595216	0.06804177788634676	0.028296178766097687	0	0	0	3	0	0	0	1	Essential	Essential	Essential	Essential	Essential	703	A	C	314	D	105	E	136	E	46	K	NA	NA	NA	NA	TRUE	Overlapping Coding	Coding	NA	NA	NA	NA	DE	NA	Overlapping Coding	NA	NA	NA	NA	NA	NA	NA	NA	NA	NA	Purine	8.511300460045668e-4	0.003136634181923034	-1.0040500343184469	-34.239832081958475	0.5	8.553497225993745e-4	0.00415864116486219	-1.0014884286770658	-34.15222067040619	0.5
704	3	3	3	3	TRUE	0.09341623966499228	0.9754606199986959	0.0962851328373089	0.3883873308336657	0.5084224058549092	0.027793862608992397	0	1	0	2	0	0.3333333333333333	0	0.6666666666666666	Essential	Essential	Essential	Essential	Essential	704	A	C	315	D	105	E	137	E	46	K	NA	NA	NA	NA	TRUE	Overlapping Coding	Coding	NA	NA	NA	NA	DE	NA	Overlapping Coding	NA	NA	NA	NA	NA	NA	NA	NA	NA	NA	Purine	0.0011523944984914714	0.00331110785435619	-0.8873664116245135	-29.420552549685958	0.5	0.0011589031817846873	0.004466222944211984	-0.8848048059831324	-29.33541468711083	0.5
705	3	3	3	3	TRUE	0.46427435142987156	0.6841255689327274	0.5811223869560909	0.5765074357728965	0.10999823994132565	0.028110853732497817	0	0	2	1	0	0	0.6666666666666666	0.3333333333333333	Essential	Essential	Essential	Non-essential	Essential	705	A	C	316	D	106	N	138	E	46	K	NA	NA	NA	NA	TRUE	Overlapping Coding	Coding	NA	NA	NA	NA	DE	NA	Overlapping Coding	NA	NA	NA	NA	NA	NA	NA	NA	NA	NA	Purine	0.004502986091400096	0.008512317477626385	-0.39966026433341484	-14.846193438502608	0.15	0.004560297635563204	0.011409958243285119	-0.39709865869203376	-14.750906055024961	0.15
706	3	3	3	3	TRUE	-0.018404919049670034	0.7032266405986933	0.2774170845967456	0.3207462687152563	0.3627617546233536	0.03203475392515056	0	0	1	2	0	0	0.3333333333333333	0.6666666666666666	Essential	Essential	Essential	Essential	Essential	706	A	C	317	D	106	N	139	E	47	T	NA	NA	NA	NA	TRUE	Overlapping Coding	Coding	NA	NA	NA	NA	DE	NA	Overlapping Coding	NA	NA	NA	NA	NA	NA	NA	NA	NA	NA	Purine	0.0018052890295978674	0.004157630232347252	-0.7033655666927601	-23.495064625578223	0.5	0.00181824055963542	0.005660420910657705	-0.700803961051379	-23.40932879688942	0.5
707	3	3	3	3	TRUE	0.08457104636021412	1.0346174265702683	0.2354005991649444	0.45152969069847565	0.5105691621052812	0.027215636305615083	0	1	0	2	0	0.3333333333333333	0	0.6666666666666666	Essential	Essential	Essential	Essential	Essential	707	C	A	318	D	106	N	140	E	47	T	NA	NA	NA	NA	TRUE	Overlapping Coding	Coding	NA	NA	NA	NA	DE	NA	Overlapping Coding	NA	NA	NA	NA	NA	NA	NA	NA	NA	NA	Pyrimidine	0.0013293441456374566	0.0034963575943402934	-0.7453820521245613	-27.386782977832084	0.5	0.001338287213089151	0.00474427385076176	-0.7428204464831802	-27.29242689437368	0.5
708	3	3	3	3	TRUE	0.7969752957050207	0.8278511569288104	0.8081782607355735	0.8110015711231349	0.015630355489753396	0.029908513012477385	0	3	0	0	0	1	0	0	Non-essential	Non-essential	Non-essential	Non-essential	Tolerant	708	A	C	319	D	107	I	141	E	47	T	NA	NA	NA	NA	TRUE	Overlapping Coding	Coding	NA	NA	NA	NA	DE	NA	Overlapping Coding	NA	NA	NA	NA	NA	NA	NA	NA	NA	NA	Purine	0.034755814099406646	0.051520534115626106	-0.17260439055393217	-5.222416913587362	0	0.03575367755570413	0.06544947706296624	-0.1700427849125511	-5.144881122797553	0
709	3	3	3	3	TRUE	0.16962574299694153	0.8032074534924568	0.5495853704010404	0.5074728556301462	0.3188832762843676	0.03021737802911099	0	1	1	1	0	0.3333333333333333	0.3333333333333333	0.3333333333333333	Essential	Essential	Essential	Non-essential	Essential	709	T	A	320	D	107	I	142	E	48	L	NA	NA	NA	NA	TRUE	Overlapping Coding	Coding	NA	NA	NA	NA	DE	NA	Overlapping Coding	NA	NA	NA	NA	NA	NA	NA	NA	NA	NA	Pyrimidine	0.0010514668189949283	0.003211900038463898	-0.8111569082925641	-30.798453624554757	0.5	0.0010579314368062143	0.004292646076428316	-0.8085953026511831	-30.700907603797475	0.5
71	3	3	3	3	TRUE	1.056443978304139	1.1932953219520155	1.1910453582829807	1.146928219513045	0.0783697263903072	0.02422693455557762	2	1	0	0	0.6666666666666666	0.3333333333333333	0	0	Non-essential	Non-essential	Non-essential	Non-essential	Tolerant	71	G	A	21	K	7	L	NA	NA	NA	NA	1477	A	493	D	FALSE	Overlapping Coding	Coding	NA	NA	NA	NA	KA	NA	Overlapping Coding	NA	NA	NA	NA	NA	NA	NA	NA	NA	NA	Purine	0.01476180812643757	0.023943851071600852	0.21251267066250978	8.136799495190091	0.15	0.014418383955681735	0.03008127850162838	0.21507427630389087	8.234801738510331	0.15
710	3	3	3	3	TRUE	0.5121500467501455	0.7833980128334015	0.5785294836394872	0.624692514407678	0.14139354240330249	0.027718334117576012	0	0	3	0	0	0	1	0	Essential	Non-essential	Essential	Non-essential	Sensitive	710	T	A	321	D	107	I	143	E	48	L	NA	NA	NA	NA	TRUE	Overlapping Coding	Coding	NA	NA	NA	NA	DE	NA	Overlapping Coding	NA	NA	NA	NA	NA	NA	NA	NA	NA	NA	Pyrimidine	0.003565584628380858	0.007015761215052403	-0.4022531676500185	-16.693787224273322	0.15	0.0036105826099550598	0.009427925199522555	-0.3996915620086374	-16.587294475609713	0.15
711	3	3	3	3	TRUE	0.5359520783253803	0.9803023731792839	0.9191945536250578	0.8118163350432407	0.24085131825161585	0.027335803792343214	0	2	1	0	0	0.6666666666666666	0.3333333333333333	0	Essential	Non-essential	Essential	Non-essential	Sensitive	711	A	C	322	D	108	I	144	E	48	L	NA	NA	NA	NA	TRUE	Overlapping Coding	Coding	NA	NA	NA	NA	DE	NA	Overlapping Coding	NA	NA	NA	NA	NA	NA	NA	NA	NA	NA	Purine	0.003623172773873584	0.007111659297448172	-0.4448305729641254	-16.561499494933074	0.15	0.0036645416888378968	0.009548687618470776	-0.44226896732274434	-16.465981018631282	0.15
712	3	3	3	3	TRUE	0.27840907734092973	0.7985680814256987	0.4074366359264936	0.49480459823104067	0.27086199070846256	0.03259710745665488	0	1	0	2	0	0.3333333333333333	0	0.6666666666666666	Essential	Essential	Essential	Essential	Essential	712	T	A	323	D	108	I	145	E	49	L	NA	NA	NA	NA	TRUE	Overlapping Coding	Coding	NA	NA	NA	NA	DE	NA	Overlapping Coding	NA	NA	NA	NA	NA	NA	NA	NA	NA	NA	Pyrimidine	0.002158320687306148	0.004724635738142032	-0.7023735739485759	-21.483625159965996	0.5	0.002173873414101024	0.0063828957245937725	-0.6998119683071948	-21.405143662538034	0.5
713	3	3	3	3	TRUE	0.5654669096726586	0.9757507375347692	0.5712482205856548	0.7041552892643609	0.23522631980684305	0.026202599885319627	0	1	2	0	0	0.3333333333333333	0.6666666666666666	0	Essential	Non-essential	Essential	Non-essential	Sensitive	713	T	A	324	D	108	I	146	E	49	L	NA	NA	NA	NA	TRUE	Overlapping Coding	Coding	NA	NA	NA	NA	DE	NA	Overlapping Coding	NA	NA	NA	NA	NA	NA	NA	NA	NA	NA	Pyrimidine	0.004318267215648763	0.008217258109605904	-0.41531574161684714	-15.162651950569128	0.15	0.0043711433279240985	0.01100338784877594	-0.41275413597546606	-15.069001378915921	0.15
714	3	3	3	3	TRUE	0.24011477205605344	0.9400610668637805	0.6163399459074776	0.5988385949424372	0.35030119449977265	0.030896507590947316	0	1	1	1	0	0.3333333333333333	0.3333333333333333	0.3333333333333333	Essential	Essential	Essential	Non-essential	Essential	714	A	C	325	D	109	N	147	E	49	L	NA	NA	NA	NA	TRUE	Overlapping Coding	Coding	NA	NA	NA	NA	DE	NA	Overlapping Coding	NA	NA	NA	NA	NA	NA	NA	NA	NA	NA	Purine	0.31934592523270733	0.36514263597380475	-0.040721584425725155	-1.3138730904768423	0	0.3433592246486934	0.4159377529080191	-0.03815997878434407	-1.2312151701946694	0
715	3	3	3	3	TRUE	0.6390846699464162	0.6654799630245796	0.6625213696258363	0.655695334198944	0.014461118349125899	0.0337259540710438	0	0	3	0	0	0	1	0	Essential	Non-essential	Essential	Non-essential	Sensitive	715	A	C	326	D	109	N	148	E	50	M	NA	NA	NA	NA	TRUE	Overlapping Coding	Coding	NA	NA	NA	NA	DE	NA	Overlapping Coding	NA	NA	NA	NA	NA	NA	NA	NA	NA	NA	Purine	0.011245010936498545	0.018785607950805264	-0.31530268826492613	-9.348690541204288	0.15	0.0114261402592013	0.024603799611105207	-0.31274108262354505	-9.27268661528192	0.15
716	3	3	3	3	TRUE	0.0677381279170262	0.9757452350986388	0.07993463910673546	0.37447266737413343	0.5207530261504152	0.03338164118436507	0	1	0	2	0	0.3333333333333333	0	0.6666666666666666	Essential	Essential	Essential	Essential	Essential	716	T	A	327	D	109	N	149	E	50	M	NA	NA	NA	NA	TRUE	Overlapping Coding	Coding	NA	NA	NA	NA	DE	NA	Overlapping Coding	NA	NA	NA	NA	NA	NA	NA	NA	NA	NA	Pyrimidine	0.0012130099420322171	0.0033727956573528337	-0.9130445233724795	-28.676005694791204	0.5	0.0012196811322344736	0.004559122570702377	-0.9104829177310985	-28.59537130875564	0.5
717	3	3	3	3	TRUE	0.2631770248505736	0.9216895147723481	0.6079280685385777	0.5975982027204998	0.32937775341028785	0.031093358607533563	0	1	1	1	0	0.3333333333333333	0.3333333333333333	0.3333333333333333	Essential	Essential	Essential	Non-essential	Essential	717	G	A	328	D	110	G	150	E	50	M	NA	NA	NA	NA	TRUE	Overlapping Coding	Coding	NA	NA	NA	NA	DE	NA	Overlapping Coding	NA	NA	NA	NA	NA	NA	NA	NA	NA	NA	Purine	0.19773551969700587	0.23948155142389013	-0.05909313651715764	-1.9004416029117956	0	0.21066421029501514	0.2806880034207212	-0.05653153087577656	-1.8180479586860177	0
718	3	3	3	3	TRUE	0.06705971580203368	0.7709272717550186	0.17605100711162944	0.3380126648895606	0.37885494324799146	0.024933435124623548	0	0	1	2	0	0	0.3333333333333333	0.6666666666666666	Essential	Essential	Essential	Essential	Essential	718	G	A	329	D	110	G	151	E	51	A	NA	NA	NA	NA	TRUE	Overlapping Coding	Coding	NA	NA	NA	NA	DE	NA	Overlapping Coding	NA	NA	NA	NA	NA	NA	NA	NA	NA	NA	Purine	7.429349903740334e-4	0.003136634181923034	-0.9137229354874721	-36.64454001920099	0.5	7.469471407586248e-4	0.00415864116486219	-0.911161329846091	-36.5414285099347	0.5
719	3	3	3	3	TRUE	0.8238131202983653	0.9726728478824901	0.9098122577581056	0.9020994086463203	0.07472898136045236	0.03013523079710109	0	3	0	0	0	1	0	0	Non-essential	Non-essential	Non-essential	Non-essential	Tolerant	719	C	A	330	D	110	G	152	E	51	A	NA	NA	NA	NA	TRUE	Overlapping Coding	Coding	NA	NA	NA	NA	DE	NA	Overlapping Coding	NA	NA	NA	NA	NA	NA	NA	NA	NA	NA	Pyrimidine	0.034928488615984854	0.05175393282540821	-0.15696953099114042	-5.20864790110799	0	0.03603309610473615	0.06588604964721065	-0.15440792534975933	-5.123610917125354	0
72	3	3	3	3	TRUE	0.8245406306686965	1.0844004816652875	0.9516999310719293	0.9535470144686378	0.12993977192452819	0.01954677707650079	0	2	1	0	0	0.6666666666666666	0.3333333333333333	0	Essential	Non-essential	Essential	Non-essential	Sensitive	72	A	C	22	K	8	I	NA	NA	NA	NA	1478	A	493	D	FALSE	Overlapping Coding	Coding	NA	NA	NA	NA	KA	NA	Overlapping Coding	NA	NA	NA	NA	NA	NA	NA	NA	NA	NA	Purine	0.27929311033416004	0.3245348638380976	-0.029082720217576408	-1.4700770874153959	0	0.3119965327951135	0.3848084726429465	-0.026521114576195326	-1.340570615110764	0
720	3	3	3	3	TRUE	0.4122295738092861	1.0166332933722557	0.9126915731689904	0.7805181467835107	0.3231537173501901	0.028657296953110433	0	2	0	1	0	0.6666666666666666	0	0.3333333333333333	Essential	Essential	Essential	Non-essential	Essential	720	G	A	331	D	111	V	153	E	51	A	NA	NA	NA	NA	TRUE	Overlapping Coding	Coding	NA	NA	NA	NA	DE	NA	Overlapping Coding	NA	NA	NA	NA	NA	NA	NA	NA	NA	NA	Purine	0.3454268560686118	0.3912325880821814	0.03585064208275002	1.2244277394558052	0	0.3198883178822449	0.392506524834839	0.0384122477241311	1.3119058666563854	0
721	3	3	3	3	TRUE	0.06208279872159136	0.3315982821533411	0.1395371759355741	0.1777394189368355	0.13875953113248837	0.025174323698122374	0	0	0	3	0	0	0	1	Essential	Essential	Essential	Essential	Essential	721	T	A	332	D	111	V	154	E	52	S	NA	NA	NA	NA	TRUE	Overlapping Coding	Coding	NA	NA	NA	NA	DE	NA	Overlapping Coding	NA	NA	NA	NA	NA	NA	NA	NA	NA	NA	Pyrimidine	8.933339508123694e-4	0.0031376897410378326	-0.8412454753539316	-33.41505915066988	0.5	8.986024854036323e-4	0.004174633906254954	-0.8386838697125505	-33.3129706518782	0.5
722	3	3	3	3	TRUE	0.6029239098631503	1.028873952616798	0.9803046420374243	0.8707008348391242	0.23316969280918606	0.026134094540816118	0	2	1	0	0	0.6666666666666666	0.3333333333333333	0	Essential	Non-essential	Essential	Non-essential	Sensitive	722	C	A	333	D	111	V	155	E	52	S	NA	NA	NA	NA	TRUE	Overlapping Coding	Coding	NA	NA	NA	NA	DE	NA	Overlapping Coding	NA	NA	NA	NA	NA	NA	NA	NA	NA	NA	Pyrimidine	0.005670459888617696	0.01036547027246801	-0.37785874142635545	-13.219046607612828	0.15	0.0057468646195322215	0.013818226534014892	-0.37529713578497437	-13.129327471224315	0.15
723	3	3	3	3	TRUE	0.028085243549293044	0.3200352032223303	0.19058293437980955	0.1795677937171443	0.14628634499205914	0.02505584941283841	0	0	0	3	0	0	0	1	Essential	Essential	Essential	Essential	Essential	723	G	A	334	D	112	E	156	E	52	S	NA	NA	NA	NA	TRUE	Overlapping Coding	Coding	NA	NA	NA	NA	DE	NA	Overlapping Coding	NA	NA	NA	NA	NA	NA	NA	NA	NA	NA	Purine	6.901706664299567e-4	0.003136634181923034	-0.9526974077402126	-38.020948173206634	0.5	6.937381270011311e-4	0.00415864116486219	-0.9501358020988315	-37.91832807208764	0.5
724	3	3	3	3	TRUE	0.01902474704090308	0.15687176662447974	0.15329887641782633	0.10973179669440306	0.07857491984557848	0.030163174503468483	0	0	0	3	0	0	0	1	Essential	Essential	Essential	Essential	Essential	724	A	C	335	D	112	E	157	E	53	S	NA	NA	NA	NA	TRUE	Overlapping Coding	Coding	NA	NA	NA	NA	DE	NA	Overlapping Coding	NA	NA	NA	NA	NA	NA	NA	NA	NA	NA	Purine	0.0014951882614280265	0.0037198741957786326	-0.8239108846650259	-25.823631465148967	0.5	0.0015043301523034458	0.005044227551679218	-0.8213492790236449	-25.74318053482424	0.5
725	3	3	3	3	TRUE	0.8493386377017162	1.0759111290387926	0.9189792960564869	0.9480763542656653	0.11605495489204079	0.03196889227002951	0	3	0	0	0	1	0	0	Non-essential	Non-essential	Non-essential	Non-essential	Tolerant	725	G	A	336	D	112	E	158	E	53	S	NA	NA	NA	NA	TRUE	Overlapping Coding	Coding	NA	NA	NA	NA	DE	NA	Overlapping Coding	NA	NA	NA	NA	NA	NA	NA	NA	NA	NA	Purine	0.09680424236935581	0.12797294401943346	0.0951284777492869	2.975561190564772	0	0.09246481576000454	0.14509197817570454	0.09769008339066798	3.055667374462398	0
726	3	3	3	3	TRUE	0.15044912857136705	0.3790710634343968	0.32754116169273506	0.28568711789949963	0.11992004841357179	0.028768957501125434	0	0	0	3	0	0	0	1	Essential	Essential	Essential	Essential	Essential	726	C	A	337	D	113	R	159	E	53	S	NA	NA	NA	NA	TRUE	Overlapping Coding	Coding	NA	NA	NA	NA	DE	NA	Overlapping Coding	NA	NA	NA	NA	NA	NA	NA	NA	NA	NA	Pyrimidine	0.0021524014485487797	0.004716181557690298	-0.6017115878551089	-21.510869639939322	0.5	0.0021704785495546552	0.006374815488182967	-0.5991499822137278	-21.419116977707233	0.5
727	3	3	3	3	TRUE	0.03530267633254451	0.525891184023891	0.2190751037928599	0.2600896547164318	0.247852609448241	0.023641253700627883	0	0	1	2	0	0	0.3333333333333333	0.6666666666666666	Essential	Essential	Essential	Essential	Essential	727	G	A	338	D	113	R	160	E	54	V	NA	NA	NA	NA	TRUE	Overlapping Coding	Coding	NA	NA	NA	NA	DE	NA	Overlapping Coding	NA	NA	NA	NA	NA	NA	NA	NA	NA	NA	Purine	0.002687486745516221	0.005602258229238687	-0.4548914672656147	-19.240287327080658	0.15	0.0027173795737764905	0.0075656133480895785	-0.4523298616242336	-19.13171970832195	0.15
728	3	3	3	3	TRUE	0.9615695900746396	1.0104222404670673	0.9623930878888395	0.9781283061435154	0.027970398329893474	0.026379037370484842	0	3	0	0	0	1	0	0	Non-essential	Non-essential	Non-essential	Non-essential	Tolerant	728	T	A	339	D	113	R	161	E	54	V	NA	NA	NA	NA	TRUE	Overlapping Coding	Coding	NA	NA	NA	NA	DE	NA	Overlapping Coding	NA	NA	NA	NA	NA	NA	NA	NA	NA	NA	Pyrimidine	0.5149654680989348	0.5572288730659458	-0.0192130612148661	-0.7843536829964238	0	0.566761363937919	0.6286154359013794	-0.01665145557348502	-0.6797714283997095	0
729	3	3	3	3	TRUE	0.48511580290157075	0.7950092808393202	0.7113897690256962	0.663838284255529	0.1603257611707307	0.025575410778047564	0	0	3	0	0	0	1	0	Essential	Non-essential	Essential	Non-essential	Sensitive	729	C	A	340	D	114	P	162	E	54	V	NA	NA	NA	NA	TRUE	Overlapping Coding	Coding	NA	NA	NA	NA	DE	NA	Overlapping Coding	NA	NA	NA	NA	NA	NA	NA	NA	NA	NA	Pyrimidine	0.010454006256299442	0.01762137406068705	-0.26939288226380953	-9.700824059805365	0.15	0.010651525048279042	0.02319960089665756	-0.26683127662242845	-9.608500380117862	0.15
73	3	3	3	3	TRUE	0.9059561813164537	1.0014337103784032	0.9466266010010254	0.9513388308986275	0.0479128737595622	0.020363600036164827	0	3	0	0	0	1	0	0	Non-essential	Non-essential	Non-essential	Non-essential	Tolerant	73	T	A	23	K	8	I	NA	NA	NA	NA	1479	A	493	D	FALSE	Overlapping Coding	Coding	NA	NA	NA	NA	KA	NA	Overlapping Coding	NA	NA	NA	NA	NA	NA	NA	NA	NA	NA	Pyrimidine	0.4444230639274065	0.4889782242150899	0.020651059088897528	0.944905447185243	0	0.39944790351327164	0.4699146704733007	0.02321266473027861	1.0620993806696644	0
730	3	3	3	3	TRUE	0.13938298875350982	0.6204785678202569	0.28232954704689023	0.347397034540219	0.24705985609951495	0.025753551874996446	0	0	1	2	0	0	0.3333333333333333	0.6666666666666666	Essential	Essential	Essential	Essential	Essential	730	C	A	341	D	114	P	163	E	55	R	NA	NA	NA	NA	TRUE	Overlapping Coding	Coding	NA	NA	NA	NA	DE	NA	Overlapping Coding	NA	NA	NA	NA	NA	NA	NA	NA	NA	NA	Pyrimidine	0.0012745291293934091	0.003436718418153857	-0.6984531042426154	-27.968035642178712	0.5	0.0012836556374131725	0.004659366054357891	-0.6958914986012343	-27.865173435993693	0.5
731	3	3	3	3	TRUE	0.8272984377342615	0.9427510266286245	0.8606304677956115	0.8768933107194992	0.05941956845667918	0.024078147787006267	0	2	1	0	0	0.6666666666666666	0.3333333333333333	0	Essential	Non-essential	Essential	Non-essential	Sensitive	731	G	A	342	D	114	P	164	E	55	R	NA	NA	NA	NA	TRUE	Overlapping Coding	Coding	NA	NA	NA	NA	DE	NA	Overlapping Coding	NA	NA	NA	NA	NA	NA	NA	NA	NA	NA	Purine	0.037877676709718866	0.05565542663029541	-0.12015218349389423	-4.989807408482217	0	0.03944609578227132	0.07122064265399324	-0.11759057785251315	-4.883371989705552	0
732	3	3	3	3	TRUE	0.1844971603872458	0.85841721446387	0.7490811777323659	0.5973318508611606	0.36168073417872	0.02411071171720843	0	1	1	1	0	0.3333333333333333	0.3333333333333333	0.3333333333333333	Essential	Essential	Essential	Non-essential	Essential	732	G	A	343	D	115	V	165	E	55	R	NA	NA	NA	NA	TRUE	Overlapping Coding	Coding	NA	NA	NA	NA	DE	NA	Overlapping Coding	NA	NA	NA	NA	NA	NA	NA	NA	NA	NA	Purine	0.01062466885611002	0.01786883477036998	-0.23170147355713977	-9.620462157984035	0.15	0.010858395968044832	0.023548871934163006	-0.2291398679157587	-9.513996065369863	0.15
733	3	3	3	3	TRUE	-0.01655258736619191	0.676968342189084	-0.01499799579114761	0.21513925301058148	0.39995647875403295	0.02732775572251852	0	0	1	2	0	0	0.3333333333333333	0.6666666666666666	Essential	Essential	Essential	Essential	Essential	733	T	A	344	D	115	V	166	E	56	L	NA	NA	NA	NA	TRUE	Overlapping Coding	Coding	NA	NA	NA	NA	DE	NA	Overlapping Coding	NA	NA	NA	NA	NA	NA	NA	NA	NA	NA	Pyrimidine	7.515800464497069e-4	0.003136634181923034	-0.9957806470806533	-36.43681900108518	0.5	7.553176293377817e-4	0.00415864116486219	-0.9932190414392722	-36.34277279093846	0.5
734	3	3	3	3	TRUE	0.5273414585037569	0.6064442628353466	0.5608889322378853	0.5648915511923296	0.03970301162571044	0.02699233551253276	0	0	3	0	0	0	1	0	Essential	Non-essential	Essential	Non-essential	Sensitive	734	T	A	345	D	115	V	167	E	56	L	NA	NA	NA	NA	TRUE	Overlapping Coding	Coding	NA	NA	NA	NA	DE	NA	Overlapping Coding	NA	NA	NA	NA	NA	NA	NA	NA	NA	NA	Pyrimidine	0.0037131103146248456	0.007260241216286561	-0.4534411927857488	-16.359020266910697	0.15	0.003754712572163754	0.00974264393724889	-0.4508795871443677	-16.26646735857722	0.15
735	3	3	3	3	TRUE	-0.003842716224180139	0.07029279448049074	0.04394503339052592	0.036798370548945504	0.037580907109714796	0.03159612738539464	0	0	0	3	0	0	0	1	Essential	Essential	Essential	Essential	Essential	735	A	C	346	D	116	K	168	E	56	L	NA	NA	NA	NA	TRUE	Overlapping Coding	Coding	NA	NA	NA	NA	DE	NA	Overlapping Coding	NA	NA	NA	NA	NA	NA	NA	NA	NA	NA	Purine	0.004554732976382869	0.00859286365112443	-0.9368376178989798	-14.76561586577559	0.5	0.004579467449085106	0.01144746855195169	-0.9342760122575987	-14.725218474631081	0.5
736	3	3	3	3	TRUE	0.014235040443643278	0.9630061584208031	0.04341425901274271	0.340218485959063	0.5395472365111413	0.026313006700004353	0	1	0	2	0	0.3333333333333333	0	0.6666666666666666	Essential	Essential	Essential	Essential	Essential	736	A	C	347	D	116	K	169	E	57	K	NA	NA	NA	NA	TRUE	Overlapping Coding	Coding	NA	NA	NA	NA	DE	NA	Overlapping Coding	NA	NA	NA	NA	NA	NA	NA	NA	NA	NA	Purine	7.649915537610852e-4	0.003136634181923034	-0.9665476108458624	-36.11489774493773	0.5	7.689100009757865e-4	0.00415864116486219	-0.9639860052044813	-36.018859299720845	0.5
737	3	3	3	3	TRUE	0.08653814805350923	0.9774268061192579	0.12854935028668818	0.3975047681531518	0.5026663036919629	0.028831061258424762	0	1	0	2	0	0.3333333333333333	0	0.6666666666666666	Essential	Essential	Essential	Essential	Essential	737	A	C	348	D	116	K	170	E	57	K	NA	NA	NA	NA	TRUE	Overlapping Coding	Coding	NA	NA	NA	NA	DE	NA	Overlapping Coding	NA	NA	NA	NA	NA	NA	NA	NA	NA	NA	Purine	0.0015840633917156843	0.003835406869932322	-0.8522333010028176	-25.08815675313113	0.5	0.0015934420306136232	0.005206257318615406	-0.8496716953614365	-25.01260801071033	0.5
738	3	3	3	3	TRUE	0.02875770405742478	0.8639180967729023	0.7654777333524778	0.5527178447276017	0.45642447134867775	0.02490555936932802	0	1	1	1	0	0.3333333333333333	0.3333333333333333	0.3333333333333333	Essential	Essential	Essential	Non-essential	Essential	738	G	A	349	D	117	A	171	E	57	K	NA	NA	NA	NA	TRUE	Overlapping Coding	Coding	NA	NA	NA	NA	DE	NA	Overlapping Coding	NA	NA	NA	NA	NA	NA	NA	NA	NA	NA	Purine	6.828759968686704e-4	0.003136634181923034	-0.952024947232081	-38.2233582844093	0.5	6.864062442912822e-4	0.00415864116486219	-0.9494633415906999	-38.120114534736686	0.5
739	3	3	3	3	TRUE	0.2330023327585156	0.9399387192983257	0.2831381864757488	0.48535974617753	0.39447424891829985	0.026097045066291964	0	1	0	2	0	0.3333333333333333	0	0.6666666666666666	Essential	Essential	Essential	Essential	Essential	739	C	A	350	D	117	A	172	E	58	P	NA	NA	NA	NA	TRUE	Overlapping Coding	Coding	NA	NA	NA	NA	DE	NA	Overlapping Coding	NA	NA	NA	NA	NA	NA	NA	NA	NA	NA	Pyrimidine	0.0012119653904378858	0.0033727956573528337	-0.7477803185309901	-28.683387569589907	0.5	0.0012200708183989217	0.004559122570702377	-0.7452187128896091	-28.58485803412489	0.5
74	3	3	3	3	TRUE	-0.37208027303172675	0.9167978478463696	0.875541102459878	0.473419559091507	0.7325148492353474	0.024355965905044213	0	2	0	1	0	0.6666666666666666	0	0.3333333333333333	Essential	Essential	Essential	Non-essential	Essential	74	A	C	24	K	8	I	NA	NA	NA	NA	1480	A	494	K	FALSE	Overlapping Coding	Coding	NA	NA	NA	NA	KA	NA	Overlapping Coding	NA	NA	NA	NA	NA	NA	NA	NA	NA	NA	Purine	0.11946207405434528	0.15391599215298787	-0.06398480344313606	-2.6269223596580855	0	0.12776293073449851	0.1880350757875258	-0.06142319780175498	-2.521727164354751	0
740	3	3	3	3	TRUE	0.9562444644353085	0.9815199640153611	0.9683736370535739	0.9687126885014146	0.012641160416216617	0.02533600646978701	0	3	0	0	0	1	0	0	Non-essential	Non-essential	Non-essential	Non-essential	Tolerant	740	C	A	351	D	117	A	173	E	58	P	NA	NA	NA	NA	TRUE	Overlapping Coding	Coding	NA	NA	NA	NA	DE	NA	Overlapping Coding	NA	NA	NA	NA	NA	NA	NA	NA	NA	NA	Pyrimidine	0.6727511008911862	0.7066652779361595	-0.01240901423593177	-0.48975256055483557	0	0.7350003012898545	0.7792436018285088	-0.009847408594550688	-0.38864852695734486	0
741	3	3	3	3	TRUE	0.376265614756955	0.8526500997792524	0.6427441295687301	0.6238866147016459	0.23875143725789716	0.026107223775069275	0	1	1	1	0	0.3333333333333333	0.3333333333333333	0.3333333333333333	Essential	Essential	Essential	Non-essential	Essential	741	G	A	352	D	118	A	174	E	58	P	NA	NA	NA	NA	TRUE	Overlapping Coding	Coding	NA	NA	NA	NA	DE	NA	Overlapping Coding	NA	NA	NA	NA	NA	NA	NA	NA	NA	NA	Purine	0.006463947630976241	0.01159768453844572	-0.33803852172077564	-12.373480877099578	0.15	0.0065613475864878534	0.015464798454946043	-0.33547691607939456	-12.27961032487917	0.15
742	3	3	3	3	TRUE	0.23027158977344472	0.8063396900281287	0.32928579782128264	0.45529902587428533	0.3080147955310162	0.025030354670258746	0	1	0	2	0	0.3333333333333333	0	0.6666666666666666	Essential	Essential	Essential	Essential	Essential	742	C	A	353	D	118	A	175	E	59	L	NA	NA	NA	NA	TRUE	Overlapping Coding	Coding	NA	NA	NA	NA	DE	NA	Overlapping Coding	NA	NA	NA	NA	NA	NA	NA	NA	NA	NA	Pyrimidine	0.0011000787202215534	0.003258383133076879	-0.750511061516061	-30.107466741207922	0.5	0.0011073858519046187	0.004391191838057702	-0.7479494558746799	-30.00439394370764	0.5
743	3	3	3	3	TRUE	0.8499661119639352	1.023269351114871	0.922102970548539	0.9317794778757817	0.08705589739122928	0.026736545559864572	0	3	0	0	0	1	0	0	Non-essential	Non-essential	Non-essential	Non-essential	Tolerant	743	T	A	354	D	118	A	176	E	59	L	NA	NA	NA	NA	TRUE	Overlapping Coding	Coding	NA	NA	NA	NA	DE	NA	Overlapping Coding	NA	NA	NA	NA	NA	NA	NA	NA	NA	NA	Pyrimidine	0.2529784364099845	0.2972636196096691	0.04248669982536524	1.5890134875295057	0	0.23403913673445786	0.30491761275099566	0.04504830546674632	1.6848029910590256	0
744	3	3	3	3	TRUE	0.06014975026762994	0.428844147158593	0.16414824119142832	0.21771404620588375	0.19009434808755557	0.02716619296908756	0	0	0	3	0	0	0	1	Essential	Essential	Essential	Essential	Essential	744	G	A	355	D	119	E	177	E	59	L	NA	NA	NA	NA	TRUE	Overlapping Coding	Coding	NA	NA	NA	NA	DE	NA	Overlapping Coding	NA	NA	NA	NA	NA	NA	NA	NA	NA	NA	Purine	8.68778545641824e-4	0.003136634181923034	-0.9206329010218758	-33.887397817999	0.5	8.734679725832528e-4	0.004161316194923115	-0.9180712953804947	-33.792812759764736	0.5
745	3	3	3	3	TRUE	0.1348936861349841	0.5867872311762693	0.4952044532287432	0.40562845684666554	0.23889294329966407	0.03042472571813824	0	0	2	1	0	0	0.6666666666666666	0.3333333333333333	Essential	Essential	Essential	Non-essential	Essential	745	A	C	356	D	119	E	178	E	60	N	NA	NA	NA	NA	TRUE	Overlapping Coding	Coding	NA	NA	NA	NA	DE	NA	Overlapping Coding	NA	NA	NA	NA	NA	NA	NA	NA	NA	NA	Purine	0.003355707653617479	0.006677720732659034	-0.4855781980607625	-17.21286151642085	0.15	0.0033907919429765343	0.008977790904282279	-0.48301659241938144	-17.1219184513834	0.15
746	3	3	3	3	TRUE	-0.005251110803103418	1.0196701286234588	0.008380405002862516	0.3409331409410727	0.5878429878733876	0.03247295409923119	0	1	0	2	0	0.3333333333333333	0	0.6666666666666666	Essential	Essential	Essential	Essential	Essential	746	A	C	357	D	119	E	179	E	60	N	NA	NA	NA	NA	TRUE	Overlapping Coding	Coding	NA	NA	NA	NA	DE	NA	Overlapping Coding	NA	NA	NA	NA	NA	NA	NA	NA	NA	NA	Purine	0.0012674643080385906	0.003430015620217103	-0.9860337620926091	-28.053935810133275	0.5	0.0012739342038630141	0.004649706293388909	-0.983472156451228	-27.98090867672813	0.5
747	3	3	3	3	TRUE	0.5421281266572853	1.0676840753556174	1.0354093245272007	0.8817405088467011	0.2945553300952751	0.0223756618888875	0	2	1	0	0	0.6666666666666666	0.3333333333333333	0	Essential	Non-essential	Essential	Non-essential	Sensitive	747	T	A	358	D	120	L	180	E	60	N	NA	NA	NA	NA	TRUE	Overlapping Coding	Coding	NA	NA	NA	NA	DE	NA	Overlapping Coding	NA	NA	NA	NA	NA	NA	NA	NA	NA	NA	Pyrimidine	0.002589036044112536	0.005441173996364712	-0.43865452463222043	-19.602794883003007	0.15	0.002618870139361462	0.007354949669127846	-0.43609291899083935	-19.488069565329347	0.15
748	3	3	3	3	TRUE	-0.018627043041773615	0.050930591928572626	-0.015889207585640205	0.005471447100386269	0.03939256683853862	0.026943322612164727	0	0	0	3	0	0	0	1	Essential	Essential	Essential	Essential	Essential	748	T	A	359	D	120	L	181	E	61	C	NA	NA	NA	NA	TRUE	Overlapping Coding	Coding	NA	NA	NA	NA	DE	NA	Overlapping Coding	NA	NA	NA	NA	NA	NA	NA	NA	NA	NA	Pyrimidine	7.292774964753335e-4	0.003136634181923034	-0.9966718588751459	-36.98973602599508	0.5	7.328962380053206e-4	0.00415864116486219	-0.9941102532337648	-36.8943386209789	0.5
749	3	3	3	3	TRUE	0.03362742841433082	1.0238181428683704	0.14472537834726812	0.40072364987665643	0.5424672792134804	0.02729274870613486	0	1	0	2	0	0.3333333333333333	0	0.6666666666666666	Essential	Essential	Essential	Essential	Essential	749	G	A	360	D	120	L	182	E	61	C	NA	NA	NA	NA	TRUE	Overlapping Coding	Coding	NA	NA	NA	NA	DE	NA	Overlapping Coding	NA	NA	NA	NA	NA	NA	NA	NA	NA	NA	Purine	0.25554610322027127	0.2999537881605197	0.04303549157886466	1.5767403541992673	0	0.23673326379302218	0.30775515469111453	0.04559709722024574	1.67057835073379	0
75	3	3	3	3	TRUE	0.9660265643930636	1.1028175325838578	0.996869108975756	1.0219044019842258	0.07174968060318232	0.018164349123621713	0	3	0	0	0	1	0	0	Non-essential	Non-essential	Non-essential	Non-essential	Tolerant	75	A	C	25	K	9	K	NA	NA	NA	NA	1481	A	494	K	FALSE	Overlapping Coding	Coding	NA	NA	NA	NA	KA	NA	Overlapping Coding	NA	NA	NA	NA	NA	NA	NA	NA	NA	NA	Purine	0.5019090084166344	0.5444338567845558	-0.014756086896442144	-0.8122837660735708	0	0.5711699086460349	0.632633355537627	-0.012194481255061063	-0.6712609901694865	0
750	3	3	3	3	TRUE	-0.04862929873894844	0.28171001845277466	-0.018878312143825654	0.07140080252333351	0.18273958254709902	0.0305110388236948	0	0	0	3	0	0	0	1	Essential	Essential	Essential	Essential	Essential	750	T	A	361	D	121	F	183	E	61	C	NA	NA	NA	NA	TRUE	Overlapping Coding	Coding	NA	NA	NA	NA	DE	NA	Overlapping Coding	NA	NA	NA	NA	NA	NA	NA	NA	NA	NA	Pyrimidine	8.162815069878704e-4	0.003136634181923034	-0.9996609634333313	-34.96306507588181	0.5	8.203392782164531e-4	0.00415864116486219	-0.9970993577919502	-34.87319787868337	0.5
751	3	3	3	3	TRUE	-0.00877462947376281	0.24339343485734952	0.05658057214477974	0.09706645917612215	0.13086830576446296	0.03744496204369324	0	0	0	3	0	0	0	1	Essential	Essential	Essential	Essential	Essential	751	T	A	362	D	121	F	184	E	62	S	NA	NA	NA	NA	TRUE	Overlapping Coding	Coding	NA	NA	NA	NA	DE	NA	Overlapping Coding	NA	NA	NA	NA	NA	NA	NA	NA	NA	NA	Pyrimidine	0.0034346715229940372	0.006802388884549472	-0.7373892164321562	-17.016454193227048	0.5	0.0034583532229253144	0.009119176115094467	-0.7348276107907751	-16.957282716741346	0.5
752	3	3	3	3	TRUE	0.26552445788564244	0.9360286486863155	0.31501482232919126	0.5055226429670497	0.37364942093285275	0.023955785112082833	0	1	0	2	0	0.3333333333333333	0	0.6666666666666666	Essential	Essential	Essential	Essential	Essential	752	C	A	363	D	121	F	185	E	62	S	NA	NA	NA	NA	TRUE	Overlapping Coding	Coding	NA	NA	NA	NA	DE	NA	Overlapping Coding	NA	NA	NA	NA	NA	NA	NA	NA	NA	NA	Pyrimidine	0.001234945085769823	0.0033939912833915683	-0.6657678289603144	-28.411272003065253	0.5	0.0012442021539254	0.004598431376226711	-0.6632062233189333	-28.30162436271306	0.5
753	3	3	3	3	TRUE	0.004494930599855956	0.6903869615233824	0.6872204394830298	0.4607007772020894	0.3950890248678181	0.025648871798768402	0	0	2	1	0	0	0.6666666666666666	0.3333333333333333	Essential	Essential	Essential	Non-essential	Essential	753	G	A	364	D	122	A	186	E	62	S	NA	NA	NA	NA	TRUE	Overlapping Coding	Coding	NA	NA	NA	NA	DE	NA	Overlapping Coding	NA	NA	NA	NA	NA	NA	NA	NA	NA	NA	Purine	0.008146389837236923	0.014163802622317393	-0.2903956897661233	-11.007890397280597	0.15	0.008289329922836597	0.018781369894134207	-0.2878340841247422	-10.91068768474011	0.15
754	3	3	3	3	TRUE	0.27200413805619844	0.6688844115297786	0.4531701072203761	0.46468621893545103	0.19869059738671963	0.02490673232860657	0	0	1	2	0	0	0.3333333333333333	0.6666666666666666	Essential	Essential	Essential	Essential	Essential	754	C	A	365	D	122	A	187	E	63	R	NA	NA	NA	NA	TRUE	Overlapping Coding	Coding	NA	NA	NA	NA	DE	NA	Overlapping Coding	NA	NA	NA	NA	NA	NA	NA	NA	NA	NA	Pyrimidine	0.004361208491793445	0.008284346655841627	-0.5276125440691296	-15.089486710498326	0.5	0.004403252764215049	0.01106691069450958	-0.5250509384277485	-15.016146669276932	0.5
755	3	3	3	3	TRUE	0.7113351220489376	0.8972211154312713	0.8931514258115771	0.8339025544305954	0.10616601247044341	0.028033324798819745	0	2	1	0	0	0.6666666666666666	0.3333333333333333	0	Essential	Non-essential	Essential	Non-essential	Sensitive	755	G	A	366	D	122	A	188	E	63	R	NA	NA	NA	NA	TRUE	Overlapping Coding	Coding	NA	NA	NA	NA	DE	NA	Overlapping Coding	NA	NA	NA	NA	NA	NA	NA	NA	NA	NA	Purine	0.020273418710978763	0.03176684062867245	-0.26944752924056814	-6.915163716036179	0.15	0.02065171262661103	0.04081159708607714	-0.26688592359918706	-6.849392968377523	0.15
756	3	3	3	3	TRUE	0.1467709275312497	0.5410795110953269	0.26950106251622286	0.31911716704759985	0.20178239055905897	0.030762660729744564	0	0	1	2	0	0	0.3333333333333333	0.6666666666666666	Essential	Essential	Essential	Essential	Essential	756	T	A	367	D	123	F	189	E	63	R	NA	NA	NA	NA	TRUE	Overlapping Coding	Coding	NA	NA	NA	NA	DE	NA	Overlapping Coding	NA	NA	NA	NA	NA	NA	NA	NA	NA	NA	Pyrimidine	0.002540504510394115	0.005362896295226782	-0.7112815887732828	-19.797336204214112	0.5	0.0025586206527905553	0.007222282179313056	-0.7087199831319018	-19.72593958672809	0.5
757	3	3	3	3	TRUE	0.12028844707691268	0.7390291440905231	0.2277555415854871	0.36235771091764096	0.3306029650909282	0.03132097983245694	0	0	1	2	0	0	0.3333333333333333	0.6666666666666666	Essential	Essential	Essential	Essential	Essential	757	T	A	368	D	123	F	190	E	64	L	NA	NA	NA	NA	TRUE	Overlapping Coding	Coding	NA	NA	NA	NA	DE	NA	Overlapping Coding	NA	NA	NA	NA	NA	NA	NA	NA	NA	NA	Pyrimidine	0.01636883324933902	0.026251790305713178	-0.2417535071989826	-7.718320024120154	0.15	0.016711544080166396	0.03408367371120216	-0.2391919015576015	-7.636486946489344	0.15
758	3	3	3	3	TRUE	0.24818225625597737	0.9833311525695646	0.2932381805835495	0.5082505298030304	0.41204818610865335	0.028318034238057933	0	1	0	2	0	0.3333333333333333	0	0.6666666666666666	Essential	Essential	Essential	Essential	Essential	758	T	A	369	D	123	F	191	E	64	L	NA	NA	NA	NA	TRUE	Overlapping Coding	Coding	NA	NA	NA	NA	DE	NA	Overlapping Coding	NA	NA	NA	NA	NA	NA	NA	NA	NA	NA	Pyrimidine	0.0014896433888016425	0.0037121394473636363	-0.7326003950335284	-25.869385347793692	0.5	0.0014998669962211775	0.005037525329682561	-0.7300387893921473	-25.77872323142147	0.5
759	3	3	3	3	TRUE	0.019781810858746984	0.7108496815137623	0.6441810229231314	0.4582708384318802	0.3812028960882807	0.03467912007188059	0	0	2	1	0	0	0.6666666666666666	0.3333333333333333	Essential	Essential	Essential	Non-essential	Essential	759	A	C	370	D	124	T	192	E	64	L	NA	NA	NA	NA	TRUE	Overlapping Coding	Coding	NA	NA	NA	NA	DE	NA	Overlapping Coding	NA	NA	NA	NA	NA	NA	NA	NA	NA	NA	Purine	8.975435351969985e-4	0.0031403262051272482	-0.9610008404307587	-33.341240170203015	0.5	9.021960094335313e-4	0.004174633906254954	-0.9584392347893776	-33.252108837370415	0.5
76	3	3	3	3	TRUE	0.9236763689552963	1.0017959931966767	0.9329535075359997	0.9528086232293242	0.042677138344787056	0.01818465418817581	0	3	0	0	0	1	0	0	Non-essential	Non-essential	Non-essential	Non-essential	Tolerant	76	A	C	26	K	9	K	NA	NA	NA	NA	1482	A	494	K	FALSE	Overlapping Coding	Coding	NA	NA	NA	NA	KA	NA	Overlapping Coding	NA	NA	NA	NA	NA	NA	NA	NA	NA	NA	Purine	0.11921432300011592	0.15363709809553328	-0.047829143753506	-2.6299292601381583	0	0.13048304083709494	0.1913386765709195	-0.045267538112124917	-2.4890284737758486	0
760	3	3	3	3	TRUE	0.09755709898723437	0.6156625734273579	0.306469657808985	0.3398964434078591	0.2606651744246078	0.031490003814430796	0	0	1	2	0	0	0.3333333333333333	0.6666666666666666	Essential	Essential	Essential	Essential	Essential	760	C	A	371	D	124	T	193	E	65	P	NA	NA	NA	NA	TRUE	Overlapping Coding	Coding	NA	NA	NA	NA	DE	NA	Overlapping Coding	NA	NA	NA	NA	NA	NA	NA	NA	NA	NA	Pyrimidine	0.0022768366266987528	0.004922935162277465	-0.6743129934805208	-20.915038917400498	0.5	0.0022939331748179637	0.00665604474553345	-0.6717513878391397	-20.835456748222864	0.5
761	3	3	3	3	TRUE	0.6080295812596479	1.0715539946021886	0.9607696150748988	0.880117730312245	0.2420583923931639	0.032443421888574464	0	2	1	0	0	0.6666666666666666	0.3333333333333333	0	Essential	Non-essential	Essential	Non-essential	Sensitive	761	C	A	372	D	124	T	194	E	65	P	NA	NA	NA	NA	TRUE	Overlapping Coding	Coding	NA	NA	NA	NA	DE	NA	Overlapping Coding	NA	NA	NA	NA	NA	NA	NA	NA	NA	NA	Pyrimidine	0.5344231265973596	0.5759847358915843	-0.020013036214606927	-0.7439518012418027	0	0.5830450895763448	0.6439256210208562	-0.017451430573225846	-0.648722528432395	0
762	3	3	3	3	TRUE	0.34895415870229957	0.999533164835936	0.38068916653505136	0.5763921633577623	0.3667942311835071	0.028402722812909325	0	1	0	2	0	0.3333333333333333	0	0.6666666666666666	Essential	Essential	Essential	Essential	Essential	762	T	A	373	D	125	L	195	E	65	P	NA	NA	NA	NA	TRUE	Overlapping Coding	Coding	NA	NA	NA	NA	DE	NA	Overlapping Coding	NA	NA	NA	NA	NA	NA	NA	NA	NA	NA	Pyrimidine	0.0019425608247092274	0.004371701581017635	-0.6318284925872062	-22.646242112982808	0.5	0.0019580767979703317	0.005925022611602707	-0.6292668869458251	-22.55424109963741	0.5
763	3	3	3	3	TRUE	-0.002224915936732306	0.11009956134322177	4.5137834793733633e-4	0.03610867458480893	0.06409195838985374	0.026254042101532277	0	0	0	3	0	0	0	1	Essential	Essential	Essential	Essential	Essential	763	T	A	374	D	125	L	196	E	66	C	NA	NA	NA	NA	TRUE	Overlapping Coding	Coding	NA	NA	NA	NA	DE	NA	Overlapping Coding	NA	NA	NA	NA	NA	NA	NA	NA	NA	NA	Pyrimidine	7.118033984836458e-4	0.003136634181923034	-0.983007567226238	-37.44034284485176	0.5	7.153787996354577e-4	0.00415864116486219	-0.980445961584857	-37.34242806146835	0.5
764	3	3	3	3	TRUE	0.014930399789302735	1.0455148252773727	0.16066145240944588	0.4070355591587071	0.557719656164292	0.029015258201618373	0	1	0	2	0	0.3333333333333333	0	0.6666666666666666	Essential	Essential	Essential	Essential	Essential	764	G	A	375	D	125	L	197	E	66	C	NA	NA	NA	NA	TRUE	Overlapping Coding	Coding	NA	NA	NA	NA	DE	NA	Overlapping Coding	NA	NA	NA	NA	NA	NA	NA	NA	NA	NA	Purine	0.15538718688797393	0.19418455321685305	0.06473217398786701	2.2308823566423754	0	0.14619653240926844	0.2103004002077029	0.0672937796292481	2.319145889891658	0
765	3	3	3	3	TRUE	0.22952172529078174	0.7278881972120688	0.49735440760939653	0.484921443370749	0.24941575538373145	0.027593388141236817	0	0	2	1	0	0	0.6666666666666666	0.3333333333333333	Essential	Essential	Essential	Non-essential	Essential	765	C	A	376	D	126	R	198	E	66	C	NA	NA	NA	NA	TRUE	Overlapping Coding	Coding	NA	NA	NA	NA	DE	NA	Overlapping Coding	NA	NA	NA	NA	NA	NA	NA	NA	NA	NA	Pyrimidine	0.0028042693273615527	0.005789987522669649	-0.48342824368010917	-18.835390975778516	0.15	0.0028336532124253466	0.007824382403708958	-0.4808666380387281	-18.735401874245778	0.15
766	3	3	3	3	TRUE	0.034785522867900695	0.7080832366555273	0.5663125690592136	0.4363937761942139	0.3549529861862486	0.028072645648737286	0	0	2	1	0	0	0.6666666666666666	0.3333333333333333	Essential	Essential	Essential	Non-essential	Essential	766	G	A	377	D	126	R	199	E	67	V	NA	NA	NA	NA	TRUE	Overlapping Coding	Coding	NA	NA	NA	NA	DE	NA	Overlapping Coding	NA	NA	NA	NA	NA	NA	NA	NA	NA	NA	Purine	0.0045534627301520025	0.00859083395342872	-0.41447008223029214	-14.763576972340754	0.15	0.004609349658728279	0.011496949303719837	-0.41190847658891105	-14.672211521712915	0.15
767	3	3	3	3	TRUE	0.5864069562358719	1.0283383585346129	0.8816263637418545	0.8321238928374465	0.2250860103464101	0.031043302878773563	0	2	1	0	0	0.6666666666666666	0.3333333333333333	0	Essential	Non-essential	Essential	Non-essential	Sensitive	767	T	A	378	D	126	R	200	E	67	V	NA	NA	NA	NA	TRUE	Overlapping Coding	Coding	NA	NA	NA	NA	DE	NA	Overlapping Coding	NA	NA	NA	NA	NA	NA	NA	NA	NA	NA	Pyrimidine	0.006136275256669599	0.01109399406702855	-0.3943756950536338	-12.703614160832108	0.15	0.006215487208400372	0.014770855761442051	-0.3918140894122527	-12.621015327040212	0.15
768	3	3	3	3	TRUE	0.3748218566706075	0.6061529552213917	0.4102300080333921	0.46373493997513043	0.12460177605373726	0.028492785433255556	0	0	1	2	0	0	0.3333333333333333	0.6666666666666666	Essential	Essential	Essential	Essential	Essential	768	G	A	379	D	127	V	201	E	67	V	NA	NA	NA	NA	TRUE	Overlapping Coding	Coding	NA	NA	NA	NA	DE	NA	Overlapping Coding	NA	NA	NA	NA	NA	NA	NA	NA	NA	NA	Purine	0.005731631567330364	0.01046526126708384	-0.374629696068114	-13.14769363702935	0.15	0.005809529087072995	0.01394183053722437	-0.37206809042673294	-13.057689878341145	0.15
769	3	3	3	3	TRUE	0.01085353255705871	0.07852530143724834	0.011947306319982795	0.03377538010476328	0.038758427208915695	0.02904389085736513	0	0	0	3	0	0	0	1	Essential	Essential	Essential	Essential	Essential	769	T	A	380	D	127	V	202	E	68	Y	NA	NA	NA	NA	TRUE	Overlapping Coding	Coding	NA	NA	NA	NA	DE	NA	Overlapping Coding	NA	NA	NA	NA	NA	NA	NA	NA	NA	NA	Pyrimidine	8.947266443146695e-4	0.003138039331707156	-0.969929118732447	-33.39397755752688	0.5	8.993224524318499e-4	0.004174633906254954	-0.967367513091066	-33.305528549459154	0.5
77	3	3	3	3	TRUE	-0.21724992942293675	0.9585149507251695	0.8882251230015833	0.5431633814346053	0.6594743872716737	0.021887545295931517	0	2	0	1	0	0.6666666666666666	0	0.3333333333333333	Essential	Essential	Essential	Non-essential	Essential	77	G	A	27	K	9	K	NA	NA	NA	NA	1483	A	495	A	FALSE	Overlapping Coding	Coding	NA	NA	NA	NA	KA	NA	Overlapping Coding	NA	NA	NA	NA	NA	NA	NA	NA	NA	NA	Purine	0.051609771357510326	0.07348950752795595	-0.09255752828792241	-4.228483772829499	0	0.054347907555014174	0.0934914101112009	-0.08999592264654133	-4.111401645062975	0
770	3	3	3	3	TRUE	0.8375782498755678	1.0341290819758435	0.8420830799865188	0.9045968039459767	0.11220085410676324	0.030069640003018556	0	3	0	0	0	1	0	0	Non-essential	Non-essential	Non-essential	Non-essential	Tolerant	770	A	C	381	D	127	V	203	E	68	Y	NA	NA	NA	NA	TRUE	Overlapping Coding	Coding	NA	NA	NA	NA	DE	NA	Overlapping Coding	NA	NA	NA	NA	NA	NA	NA	NA	NA	NA	Purine	0.032793723904881666	0.04890398933649093	-0.14320440141393787	-5.3841995014722315	0.1	0.03393662482254767	0.06252853226432097	-0.14064279577255678	-5.287840015922864	0
771	3	3	3	3	TRUE	0.1689559051733488	0.47434867968171734	0.32344064646347853	0.3222484104395149	0.15269987803050938	0.028278917848431624	0	0	0	3	0	0	0	1	Essential	Essential	Essential	Essential	Essential	771	C	A	382	D	128	R	204	E	68	Y	NA	NA	NA	NA	TRUE	Overlapping Coding	Coding	NA	NA	NA	NA	DE	NA	Overlapping Coding	NA	NA	NA	NA	NA	NA	NA	NA	NA	NA	Pyrimidine	0.0018442338289597071	0.004214805774685813	-0.6573420048260272	-23.243986428162984	0.5	0.0018583850181230765	0.005726700233871609	-0.6547803991846461	-23.153219809241183	0.5
772	3	3	3	3	TRUE	0.06010647384790258	0.7164995194906999	0.39372838386767833	0.39011145906876027	0.32821147024564457	0.025662452722691152	0	0	1	2	0	0	0.3333333333333333	0.6666666666666666	Essential	Essential	Essential	Essential	Essential	772	G	A	383	D	128	R	205	E	69	A	NA	NA	NA	NA	TRUE	Overlapping Coding	Coding	NA	NA	NA	NA	DE	NA	Overlapping Coding	NA	NA	NA	NA	NA	NA	NA	NA	NA	NA	Purine	0.001903739181011499	0.004310233253319836	-0.5870542674218273	-22.87484959626236	0.5	0.0019200826071366084	0.0058518534285659065	-0.5844926617804462	-22.77481230157806	0.5
773	3	3	3	3	TRUE	0.9524558266267467	1.0265009686585456	1.0262206889257213	1.0017258280703378	0.042669303027712616	0.028620383362104106	0	3	0	0	0	1	0	0	Non-essential	Non-essential	Non-essential	Non-essential	Tolerant	773	C	A	384	D	128	R	206	E	69	A	NA	NA	NA	NA	TRUE	Overlapping Coding	Coding	NA	NA	NA	NA	DE	NA	Overlapping Coding	NA	NA	NA	NA	NA	NA	NA	NA	NA	NA	Pyrimidine	0.39171864281128643	0.437238102213588	-0.028326824662759043	-1.0837526531813697	0	0.42815739557258503	0.4971812219119313	-0.02576521902137796	-0.9857391746777416	0
774	3	3	3	3	TRUE	0.03333031879044471	0.9150303089087499	0.7855054453595133	0.577955357686236	0.476084548492748	0.024560971339790218	0	1	1	1	0	0.3333333333333333	0.3333333333333333	0.3333333333333333	Essential	Essential	Essential	Non-essential	Essential	774	G	A	385	D	129	A	207	E	69	A	NA	NA	NA	NA	TRUE	Overlapping Coding	Coding	NA	NA	NA	NA	DE	NA	Overlapping Coding	NA	NA	NA	NA	NA	NA	NA	NA	NA	NA	Purine	0.0154454324974731	0.024920082112508166	-0.19527720592999243	-7.950275373616307	0.15	0.015847462380345956	0.03257725059364183	-0.19271560028861134	-7.845901411679997	0.15
775	3	3	3	3	TRUE	0.14997441145356216	0.8377592960213658	0.6277658604351196	0.5384998559700158	0.3524745757141353	0.02999023696070811	0	1	1	1	0	0.3333333333333333	0.3333333333333333	0.3333333333333333	Essential	Essential	Essential	Non-essential	Essential	775	C	A	386	D	129	A	208	E	70	Q	NA	NA	NA	NA	TRUE	Overlapping Coding	Coding	NA	NA	NA	NA	DE	NA	Overlapping Coding	NA	NA	NA	NA	NA	NA	NA	NA	NA	NA	Pyrimidine	0.0178132021836237	0.028317487518623407	-0.3530167908543861	-7.391458610555323	0.15	0.018067072606901657	0.036419200454032415	-0.350455185213005	-7.337803006334728	0.15
776	3	3	3	3	TRUE	1.0145669207880772	1.0636053366811606	1.0506658805328921	1.04294604600071	0.025414335368625293	0.027905407765444038	0	3	0	0	0	1	0	0	Non-essential	Non-essential	Non-essential	Non-essential	Tolerant	776	A	C	387	D	129	A	209	E	70	Q	NA	NA	NA	NA	TRUE	Overlapping Coding	Coding	NA	NA	NA	NA	DE	NA	Overlapping Coding	NA	NA	NA	NA	NA	NA	NA	NA	NA	NA	Purine	0.16103377669793129	0.2002895269514275	0.08282268539165494	2.180186847505044	0	0.15359257942024462	0.21869214076659277	0.08538429103303602	2.247607345119222	0
777	3	3	3	3	TRUE	0.19534926345646073	0.3493034983070852	0.28048727675934	0.2750466795076286	0.07712118179172181	0.031190567249611334	0	0	0	3	0	0	0	1	Essential	Essential	Essential	Essential	Essential	777	G	A	388	D	130	G	210	E	70	Q	NA	NA	NA	NA	TRUE	Overlapping Coding	Coding	NA	NA	NA	NA	DE	NA	Overlapping Coding	NA	NA	NA	NA	NA	NA	NA	NA	NA	NA	Purine	0.0019766622510091203	0.004426740770925314	-0.7002953745301657	-22.451388250765948	0.5	0.001990928101039957	0.005996693554366909	-0.6977337688887846	-22.369115126055085	0.5
778	3	3	3	3	TRUE	0.04757871052456305	0.22848554429585738	0.1928146084403655	0.15629295442026198	0.09582376550502379	0.02868024038116687	0	0	0	3	0	0	0	1	Essential	Essential	Essential	Essential	Essential	778	G	A	389	D	130	G	211	E	71	E	NA	NA	NA	NA	TRUE	Overlapping Coding	Coding	NA	NA	NA	NA	DE	NA	Overlapping Coding	NA	NA	NA	NA	NA	NA	NA	NA	NA	NA	Purine	9.424029663742672e-4	0.0031512067109715322	-0.9332039407649426	-32.53690889644964	0.5	9.47438226330366e-4	0.004188777161219863	-0.9306423351235615	-32.44734195146451	0.5
779	3	3	3	3	TRUE	0.949049325734922	0.9905636538512864	0.9820288942738626	0.9738806246200237	0.021923858773082054	0.029892619922764475	0	3	0	0	0	1	0	0	Non-essential	Non-essential	Non-essential	Non-essential	Tolerant	779	A	C	390	D	130	G	212	E	71	E	NA	NA	NA	NA	TRUE	Overlapping Coding	Coding	NA	NA	NA	NA	DE	NA	Overlapping Coding	NA	NA	NA	NA	NA	NA	NA	NA	NA	NA	Purine	0.8133635864466586	0.8360647448077702	0.009781002561780716	0.26866111366801493	0	0.7668775495505551	0.8077201513128	0.012342608203161798	0.33902073969957924	0
78	3	3	3	3	TRUE	0.7758140824121642	1.0120862023986825	0.845224374568959	0.8777082197932686	0.12143940390642816	0.02106789107163128	0	1	2	0	0	0.3333333333333333	0.6666666666666666	0	Essential	Non-essential	Essential	Non-essential	Sensitive	78	C	A	28	K	10	Q	NA	NA	NA	NA	1484	A	495	A	FALSE	Overlapping Coding	Coding	NA	NA	NA	NA	KA	NA	Overlapping Coding	NA	NA	NA	NA	NA	NA	NA	NA	NA	NA	Pyrimidine	0.012556554607708659	0.020726709900936887	-0.2049685688773415	-8.836415220091029	0.15	0.012868722701591118	0.027241952601963403	-0.2024069632359604	-8.725877011027704	0.15
780	3	3	3	3	TRUE	0.7148969908740337	0.8345236426630381	0.7777613818334104	0.7757273384568274	0.05983925930277961	0.03619740123730721	0	2	1	0	0	0.6666666666666666	0.3333333333333333	0	Essential	Non-essential	Essential	Non-essential	Sensitive	780	A	C	391	D	131	N	213	E	71	E	NA	NA	NA	NA	TRUE	Overlapping Coding	Coding	NA	NA	NA	NA	DE	NA	Overlapping Coding	NA	NA	NA	NA	NA	NA	NA	NA	NA	NA	Purine	0.07200956000928826	0.0987544996155432	-0.14625900862646757	-3.5219565105289252	0	0.07431711935185104	0.12143290573752517	-0.1436974029850865	-3.460259407454216	0
781	3	3	3	3	TRUE	0.7181824279982653	0.7983255673733197	0.723796848797981	0.7467682813898553	0.04473807923586596	0.034441772709199625	0	1	2	0	0	0.3333333333333333	0.6666666666666666	0	Essential	Non-essential	Essential	Non-essential	Sensitive	781	A	C	392	D	131	N	214	E	72	T	NA	NA	NA	NA	TRUE	Overlapping Coding	Coding	NA	NA	NA	NA	DE	NA	Overlapping Coding	NA	NA	NA	NA	NA	NA	NA	NA	NA	NA	Purine	0.01676621102625342	0.026832616197909467	-0.26260022329124044	-7.624255988903116	0.15	0.017088875981360774	0.03476076895981119	-0.26003861764985936	-7.549842037797775	0.15
782	3	3	3	3	TRUE	0.9289589491958415	0.988125876814904	0.9545452253624901	0.9572100171244119	0.02967334102052969	0.03249392621897104	0	3	0	0	0	1	0	0	Non-essential	Non-essential	Non-essential	Non-essential	Tolerant	782	C	A	393	D	131	N	215	E	72	T	NA	NA	NA	NA	TRUE	Overlapping Coding	Coding	NA	NA	NA	NA	DE	NA	Overlapping Coding	NA	NA	NA	NA	NA	NA	NA	NA	NA	NA	Pyrimidine	0.25178217554376614	0.29596024384692654	-0.05182370209366416	-1.594823483112722	0	0.2687574151258172	0.340880623124441	-0.04926209645228308	-1.5159833245649557	0
783	3	3	3	3	TRUE	0.8170462592397214	0.9977651691109691	0.9777473384725885	0.9308529222744264	0.09906637067737913	0.033807828137057704	0	3	0	0	0	1	0	0	Non-essential	Non-essential	Non-essential	Non-essential	Tolerant	783	A	C	394	D	132	T	216	E	72	T	NA	NA	NA	NA	TRUE	Overlapping Coding	Coding	NA	NA	NA	NA	DE	NA	Overlapping Coding	NA	NA	NA	NA	NA	NA	NA	NA	NA	NA	Purine	0.047011112608569716	0.06757264519256313	-0.1637363920497843	-4.447448301167222	0	0.04840855499635399	0.08466763562921628	-0.16117478640840321	-4.377848496497779	0
784	3	3	3	3	TRUE	0.8691165345424824	1.0094175378369352	0.9637191845419498	0.9474177523071224	0.0715569381753965	0.030249467377303177	0	3	0	0	0	1	0	0	Non-essential	Non-essential	Non-essential	Non-essential	Tolerant	784	C	A	395	D	132	T	217	E	73	L	NA	NA	NA	NA	TRUE	Overlapping Coding	Coding	NA	NA	NA	NA	DE	NA	Overlapping Coding	NA	NA	NA	NA	NA	NA	NA	NA	NA	NA	Pyrimidine	0.07255134589919376	0.09940497061058	-0.11166611674702331	-3.507074397789202	0	0.07561526965171517	0.12324132943741123	-0.10910451110564223	-3.4266007767458193	0
785	3	3	3	3	TRUE	0.9857763614633003	1.0610476364726655	1.0214615855516553	1.0227618611625404	0.03765247996987809	0.026442655279342107	0	3	0	0	0	1	0	0	Non-essential	Non-essential	Non-essential	Non-essential	Tolerant	785	T	A	396	D	132	T	218	E	73	L	NA	NA	NA	NA	TRUE	Overlapping Coding	Coding	NA	NA	NA	NA	DE	NA	Overlapping Coding	NA	NA	NA	NA	NA	NA	NA	NA	NA	NA	Pyrimidine	0.879726804536543	0.8957177838661133	0.004993710173794574	0.17133259194235576	0	0.8197044679204852	0.852594335115589	0.007555315815175656	0.25921848983790036	0
786	3	3	3	3	TRUE	0.5384757957353397	0.8557844158778674	0.8174818903699486	0.7372473673277186	0.1732032739876742	0.024579630332976363	0	1	2	0	0	0.3333333333333333	0.6666666666666666	0	Essential	Non-essential	Essential	Non-essential	Sensitive	786	G	A	397	D	133	D	219	E	73	L	NA	NA	NA	NA	TRUE	Overlapping Coding	Coding	NA	NA	NA	NA	DE	NA	Overlapping Coding	NA	NA	NA	NA	NA	NA	NA	NA	NA	NA	Purine	0.021903651699176185	0.03405924589561225	-0.16330076091955714	-6.6433793926514175	0.15	0.022581850122272762	0.04412217784541169	-0.16073915527817606	-6.539098672944222	0.15
787	3	3	3	3	TRUE	0.6746327784031638	0.8453824042146972	0.7133999130363313	0.7444716985513975	0.0895150857119367	0.034269065639660166	0	1	2	0	0	0.3333333333333333	0.6666666666666666	0	Essential	Non-essential	Essential	Non-essential	Sensitive	787	A	C	398	D	133	D	220	E	74	T	NA	NA	NA	NA	TRUE	Overlapping Coding	Coding	NA	NA	NA	NA	DE	NA	Overlapping Coding	NA	NA	NA	NA	NA	NA	NA	NA	NA	NA	Purine	0.06302571890420827	0.08769943159760349	-0.13540024707480847	-3.7921272615059407	0	0.06524357428479544	0.10889487390737553	-0.13283864143342738	-3.720366063295043	0
788	3	3	3	3	TRUE	0.8805963132687779	0.925357840277891	0.8964260304131407	0.9007933946532699	0.022698105159932654	0.025918163914851515	0	3	0	0	0	1	0	0	Non-essential	Non-essential	Non-essential	Non-essential	Tolerant	788	C	A	399	D	133	D	221	E	74	T	NA	NA	NA	NA	TRUE	Overlapping Coding	Coding	NA	NA	NA	NA	DE	NA	Overlapping Coding	NA	NA	NA	NA	NA	NA	NA	NA	NA	NA	Pyrimidine	0.056872610560893655	0.08012384519409294	-0.10018633802072785	-4.0114343787071505	0	0.059628741032016874	0.10085138402326199	-0.09762473237934677	-3.9088279363234384	0
789	3	3	3	3	TRUE	0.5384391074655588	0.9393996950659034	0.9020546863009964	0.7932978296108195	0.22150257021093264	0.024444967650054113	0	2	1	0	0	0.6666666666666666	0.3333333333333333	0	Essential	Non-essential	Essential	Non-essential	Sensitive	789	G	A	400	D	134	V	222	E	74	T	NA	NA	NA	NA	TRUE	Overlapping Coding	Coding	NA	NA	NA	NA	DE	NA	Overlapping Coding	NA	NA	NA	NA	NA	NA	NA	NA	NA	NA	Purine	0.23254089782442566	0.2761782483970357	-0.04138295622360233	-1.6928090624422696	0	0.25317800133871327	0.3250645609786733	-0.03882135058222125	-1.5880070102546016	0
79	3	3	3	3	TRUE	0.9987073439150467	1.026624141239833	1.0089655008303466	1.0114323286617422	0.01412093562341421	0.020709638738930503	0	3	0	0	0	1	0	0	Non-essential	Non-essential	Non-essential	Non-essential	Tolerant	79	A	C	29	K	10	Q	NA	NA	NA	NA	1485	A	495	A	FALSE	Overlapping Coding	Coding	NA	NA	NA	NA	KA	NA	Overlapping Coding	NA	NA	NA	NA	NA	NA	NA	NA	NA	NA	Purine	0.4779919690844481	0.5212924458021712	0.017924692625540972	0.8654573282981592	0	0.4268256859438966	0.49581757052423486	0.020486298266922054	0.9891243690863961	0
790	3	3	3	3	TRUE	0.1987016023581986	0.6979534147722275	0.282851184608494	0.39316873391297336	0.2672836776031841	0.03243303452693654	0	0	1	2	0	0	0.3333333333333333	0.6666666666666666	Essential	Essential	Essential	Essential	Essential	790	T	A	401	D	134	V	223	E	75	F	NA	NA	NA	NA	TRUE	Overlapping Coding	Coding	NA	NA	NA	NA	DE	NA	Overlapping Coding	NA	NA	NA	NA	NA	NA	NA	NA	NA	NA	Pyrimidine	0.009960058282800333	0.0168873158830799	-0.2828292365172782	-9.942282421844249	0.15	0.010139303999205262	0.022231342383438615	-0.2802676308758971	-9.852155871097015	0.15
791	3	3	3	3	TRUE	0.9816287814123785	1.0255977737246407	1.0166194399173918	1.007948665018137	0.023231548038262585	0.03161469749516445	0	3	0	0	0	1	0	0	Non-essential	Non-essential	Non-essential	Non-essential	Tolerant	791	T	A	402	D	134	V	224	E	75	F	NA	NA	NA	NA	TRUE	Overlapping Coding	Coding	NA	NA	NA	NA	DE	NA	Overlapping Coding	NA	NA	NA	NA	NA	NA	NA	NA	NA	NA	Pyrimidine	0.3556963138127105	0.4014671097927323	0.035836788627886085	1.1913994672253052	0	0.32992681279492597	0.4027268602041794	0.038398394269267166	1.2765513315881225	0
792	3	3	3	3	TRUE	0.04018215162616858	0.8953906553541177	0.8890245423876255	0.6081991164559706	0.49192741954420566	0.028065384505362032	0	2	0	1	0	0.6666666666666666	0	0.3333333333333333	Essential	Essential	Essential	Non-essential	Essential	792	C	A	403	D	135	L	225	E	75	F	NA	NA	NA	NA	TRUE	Overlapping Coding	Coding	NA	NA	NA	NA	DE	NA	Overlapping Coding	NA	NA	NA	NA	NA	NA	NA	NA	NA	NA	Pyrimidine	0.09315782175649345	0.12382657922127668	-0.08539199593538804	-3.042481232114949	0	0.0981728804436679	0.15219443657378331	-0.08283039029400696	-2.9511881180923947	0
793	3	3	3	3	TRUE	0.012708735345929386	0.10890630075801042	0.04807139575790822	0.05656214395394934	0.04865760476533276	0.03238500180652164	0	0	0	3	0	0	0	1	Essential	Essential	Essential	Essential	Essential	793	T	A	404	D	135	L	226	E	76	L	NA	NA	NA	NA	TRUE	Overlapping Coding	Coding	NA	NA	NA	NA	DE	NA	Overlapping Coding	NA	NA	NA	NA	NA	NA	NA	NA	NA	NA	Pyrimidine	0.0011165254812288694	0.003274861453525466	-0.9680739159435763	-29.891718164781732	0.5	0.001122310870171006	0.004414281195922515	-0.9655123103021952	-29.81243875080164	0.5
794	3	3	3	3	TRUE	0.5411119421117557	0.9709498172668803	0.5818300049646267	0.6979639214477542	0.23728772544687315	0.029509703598101348	0	1	2	0	0	0.3333333333333333	0.6666666666666666	0	Essential	Non-essential	Essential	Non-essential	Sensitive	794	T	A	405	D	135	L	227	E	76	L	NA	NA	NA	NA	TRUE	Overlapping Coding	Coding	NA	NA	NA	NA	DE	NA	Overlapping Coding	NA	NA	NA	NA	NA	NA	NA	NA	NA	NA	Pyrimidine	0.0038304246944518283	0.007443416408182674	-0.43967070917775	-16.104993503804366	0.15	0.0038746938536169395	0.009978374924896095	-0.4371091035363689	-16.01102412379056	0.15
795	3	3	3	3	TRUE	0.0038133714231714188	1.0878701829168205	1.0293572897859322	0.7070136147086413	0.6096916239240907	0.028359710070164194	0	2	0	1	0	0.6666666666666666	0	0.3333333333333333	Essential	Essential	Essential	Non-essential	Essential	795	A	C	406	D	136	T	228	E	76	L	NA	NA	NA	NA	TRUE	Overlapping Coding	Coding	NA	NA	NA	NA	DE	NA	Overlapping Coding	NA	NA	NA	NA	NA	NA	NA	NA	NA	NA	Purine	7.744244682426071e-4	0.003136634181923034	-0.9769692798663343	-35.894705078522954	0.5	7.783523776900836e-4	0.00415864116486219	-0.9744076742249532	-35.80027764059529	0.5
796	3	3	3	3	TRUE	0.5109907533251468	0.9329687061815176	0.7430520741070856	0.7290038445379167	0.21133944908543326	0.047913235245846	0	2	1	0	0	0.6666666666666666	0.3333333333333333	0	Essential	Non-essential	Essential	Non-essential	Sensitive	796	C	A	407	D	136	T	229	E	77	L	NA	NA	NA	NA	TRUE	Overlapping Coding	Coding	NA	NA	NA	NA	DE	NA	Overlapping Coding	NA	NA	NA	NA	NA	NA	NA	NA	NA	NA	Pyrimidine	0.24175243797592705	0.2856047540782469	-0.04781394510798809	-1.6446540870986281	0	0.25984458984483094	0.3321669345923996	-0.045252339466607006	-1.556530772505647	0
797	3	3	3	3	TRUE	0.8929225358133319	1.0012777003162785	0.9402315276383294	0.9448105879226466	0.05432252077574007	0.026051694968149183	0	3	0	0	0	1	0	0	Non-essential	Non-essential	Non-essential	Non-essential	Tolerant	797	T	A	408	D	136	T	230	E	77	L	NA	NA	NA	NA	TRUE	Overlapping Coding	Coding	NA	NA	NA	NA	DE	NA	Overlapping Coding	NA	NA	NA	NA	NA	NA	NA	NA	NA	NA	Pyrimidine	0.4940648149181617	0.5368474047969944	0.020495049026772794	0.8294609102132302	0	0.449242140122766	0.5175624398265432	0.023056654668153875	0.9331225133756599	0
798	3	3	3	3	TRUE	0.29433777834722835	0.45768863217670236	0.35558806716891733	0.369204825897616	0.082522345158213	0.0291034964337765	0	0	0	3	0	0	0	1	Essential	Essential	Essential	Essential	Essential	798	G	A	409	D	137	D	231	E	77	L	NA	NA	NA	NA	TRUE	Overlapping Coding	Coding	NA	NA	NA	NA	DE	NA	Overlapping Coding	NA	NA	NA	NA	NA	NA	NA	NA	NA	NA	Purine	0.003608882217659204	0.007090203687133836	-0.5230940191128033	-16.596243591199205	0.5	0.003643938048213169	0.009504231156859298	-0.5205324134714222	-16.514864074882908	0.5
799	3	3	3	3	TRUE	0.03956171844533301	0.2900719601813285	0.12720357589415063	0.15227908484027072	0.12712368451762612	0.02180426622928987	0	0	0	3	0	0	0	1	Essential	Essential	Essential	Essential	Essential	799	A	C	410	D	137	D	232	E	78	T	NA	NA	NA	NA	TRUE	Overlapping Coding	Coding	NA	NA	NA	NA	DE	NA	Overlapping Coding	NA	NA	NA	NA	NA	NA	NA	NA	NA	NA	Purine	9.195242790120961e-4	0.0031439706593174854	-0.6907106911081772	-32.92657419956147	0.5	9.260940241289095e-4	0.004181067674618417	-0.6881490854667961	-32.80398001044014	0.5
8	3	3	3	3	TRUE	0.1245705619810367	1.1676985362473282	0.14964773280577148	0.4806389436780455	0.5951431583495225	0.019896584093494343	1	0	0	2	0.3333333333333333	0	0	0.6666666666666666	Essential	Essential	Essential	Essential	Essential	8	A	C	NA	NA	NA	NA	320	B	107	Y	1414	A	472	I	TRUE	Overlapping Coding	Coding	NA	NA	NA	NA	BA	NA	Overlapping Coding	NA	NA	NA	NA	NA	NA	NA	NA	NA	NA	Purine	7.084129394507865e-4	0.003136634181923034	-0.8311349184837342	-37.52121966983288	0.5	7.125925132782651e-4	0.00415864116486219	-0.8285733128423531	-37.40508525057263	0.5
80	3	3	3	3	TRUE	0.1382766304366908	1.054018828658878	1.0035233730253796	0.7319396107069829	0.5147467808228261	0.0212220875967826	0	2	0	1	0	0.6666666666666666	0	0.3333333333333333	Essential	Essential	Essential	Non-essential	Essential	80	G	A	30	K	10	Q	NA	NA	NA	NA	1486	A	496	G	FALSE	Overlapping Coding	Coding	NA	NA	NA	NA	KA	NA	Overlapping Coding	NA	NA	NA	NA	NA	NA	NA	NA	NA	NA	Purine	0.396076101456869	0.4415331896553493	0.022740721735873937	1.0714803398223454	0	0.35543485294722954	0.42779740282201884	0.02530232737725502	1.192159084607164	0
800	3	3	3	3	TRUE	0.6451269666810681	0.9623430824617829	0.7009547999366723	0.7694749496931744	0.16934513343979235	0.026853804344157566	0	1	2	0	0	0.3333333333333333	0.6666666666666666	0	Essential	Non-essential	Essential	Non-essential	Sensitive	800	C	A	411	D	137	D	233	E	78	T	NA	NA	NA	NA	TRUE	Overlapping Coding	Coding	NA	NA	NA	NA	DE	NA	Overlapping Coding	NA	NA	NA	NA	NA	NA	NA	NA	NA	NA	Pyrimidine	0.009358753739419523	0.015996059926273187	-0.2798278513528334	-10.26108475879196	0.15	0.009529083957354967	0.02110845011593902	-0.2772662457114523	-10.167064327246804	0.15
801	3	3	3	3	TRUE	0.017912434734850526	0.6883642233497704	0.05684526967124215	0.25437397591862104	0.3763503587856119	0.01791613053734348	0	0	1	2	0	0	0.3333333333333333	0.6666666666666666	Essential	Essential	Essential	Essential	Essential	801	G	A	412	D	138	A	234	E	78	T	NA	NA	NA	NA	TRUE	Overlapping Coding	Coding	NA	NA	NA	NA	DE	NA	Overlapping Coding	NA	NA	NA	NA	NA	NA	NA	NA	NA	NA	Purine	3.7485963767647235e-4	0.003136634181923034	-0.9239373816182636	-51.564821022775455	0.5	3.7676253443708063e-4	0.00415864116486219	-0.9213757759768825	-51.42082477496232	0.5
802	3	3	3	3	TRUE	0.04427347309663644	0.17580333955177072	0.1361064663463832	0.11872775966493013	0.06746510970024691	0.020863703518254423	0	0	0	3	0	0	0	1	Essential	Essential	Essential	Essential	Essential	802	C	A	413	D	138	A	235	E	79	Q	NA	NA	NA	NA	TRUE	Overlapping Coding	Coding	NA	NA	NA	NA	DE	NA	Overlapping Coding	NA	NA	NA	NA	NA	NA	NA	NA	NA	NA	Pyrimidine	5.1774424352935e-4	0.003136634181923034	-0.8446761849431225	-43.88209525518073	0.5	5.206888358428863e-4	0.00415864116486219	-0.8421145793017414	-43.74825447670784	0.5
803	3	3	3	3	TRUE	0.9638443660044562	0.9985449726819401	0.9730158837080662	0.9784684074648209	0.017981394201641864	0.01866316971134188	0	3	0	0	0	1	0	0	Non-essential	Non-essential	Non-essential	Non-essential	Tolerant	803	A	C	414	D	138	A	236	E	79	Q	NA	NA	NA	NA	TRUE	Overlapping Coding	Coding	NA	NA	NA	NA	DE	NA	Overlapping Coding	NA	NA	NA	NA	NA	NA	NA	NA	NA	NA	Purine	0.4453223378588591	0.48982132209239126	0.017762321392434388	0.9426755838404823	0	0.3935196776262839	0.464263816081196	0.02032392703381547	1.0786046031158039	0
804	3	3	3	3	TRUE	-0.020675843344060165	0.09474713230986768	0.029855134962919423	0.03464214130957565	0.057860197022858474	0.022333538814263552	0	0	0	3	0	0	0	1	Essential	Essential	Essential	Essential	Essential	804	G	A	415	D	139	E	237	E	79	Q	NA	NA	NA	NA	TRUE	Overlapping Coding	Coding	NA	NA	NA	NA	DE	NA	Overlapping Coding	NA	NA	NA	NA	NA	NA	NA	NA	NA	NA	Purine	4.961993487826444e-4	0.003136634181923034	-1.0014584946335658	-44.83803541685545	0.5	4.985967780957168e-4	0.00415864116486219	-0.9988968889921848	-44.72276688884906	0.5
805	3	3	3	3	TRUE	0.0035632249929017984	0.06966169434009016	0.015035358906183127	0.029420092746391697	0.03531914973849924	0.022777659634820792	0	0	0	3	0	0	0	1	Essential	Essential	Essential	Essential	Essential	805	A	C	416	D	139	E	238	E	80	K	NA	NA	NA	NA	TRUE	Overlapping Coding	Coding	NA	NA	NA	NA	DE	NA	Overlapping Coding	NA	NA	NA	NA	NA	NA	NA	NA	NA	NA	Purine	6.593961305938478e-4	0.003136634181923034	-0.9772194262966039	-38.89890469036708	0.5	6.627146081243929e-4	0.00415864116486219	-0.9746578206552228	-38.79654155124967	0.5
806	3	3	3	3	TRUE	0.17465558530196376	0.9091605249635808	0.19147735934076696	0.4250978232021039	0.419294964729984	0.01978906148219397	0	1	0	2	0	0.3333333333333333	0	0.6666666666666666	Essential	Essential	Essential	Essential	Essential	806	A	C	417	D	139	E	239	E	80	K	NA	NA	NA	NA	TRUE	Overlapping Coding	Coding	NA	NA	NA	NA	DE	NA	Overlapping Coding	NA	NA	NA	NA	NA	NA	NA	NA	NA	NA	Purine	6.804077714703816e-4	0.003136634181923034	-0.8061270659875419	-38.282905555349096	0.5	6.845311510943475e-4	0.00415864116486219	-0.8035654603461608	-38.16069983192992	0.5
807	3	3	3	3	TRUE	0.12353964324869389	0.9528414363681763	0.16806818071026627	0.4148164201090455	0.4664749577979456	0.021757611548766858	0	1	0	2	0	0.3333333333333333	0	0.6666666666666666	Essential	Essential	Essential	Essential	Essential	807	G	A	418	D	140	E	240	E	80	K	NA	NA	NA	NA	TRUE	Overlapping Coding	Coding	NA	NA	NA	NA	DE	NA	Overlapping Coding	NA	NA	NA	NA	NA	NA	NA	NA	NA	NA	Purine	6.425715011562083e-4	0.003136634181923034	-0.8572430080408118	-39.39692728292965	0.5	6.462312771717826e-4	0.00415864116486219	-0.8546814023994307	-39.278666476494124	0.5
808	3	3	3	3	TRUE	0.22348074741189536	0.937278035850286	0.4985047064719388	0.5530878299113734	0.3600154583747803	0.020439302234676732	0	1	1	1	0	0.3333333333333333	0.3333333333333333	0.3333333333333333	Essential	Essential	Essential	Non-essential	Essential	808	A	C	419	D	140	E	241	E	81	K	NA	NA	NA	NA	TRUE	Overlapping Coding	Coding	NA	NA	NA	NA	DE	NA	Overlapping Coding	NA	NA	NA	NA	NA	NA	NA	NA	NA	NA	Purine	0.16706868474279224	0.20691627962693931	-0.043504615439219685	-2.1283097827991795	0	0.18305275966678747	0.25102507241808886	-0.0409430097978386	-2.002961337233546	0
809	3	3	3	3	TRUE	0.9309375989186404	1.0008727668127884	0.9998648749613537	0.9772250802309275	0.04008930226597294	0.01904956618103123	0	3	0	0	0	1	0	0	Non-essential	Non-essential	Non-essential	Non-essential	Tolerant	809	A	C	420	D	140	E	242	E	81	K	NA	NA	NA	NA	TRUE	Overlapping Coding	Coding	NA	NA	NA	NA	DE	NA	Overlapping Coding	NA	NA	NA	NA	NA	NA	NA	NA	NA	NA	Purine	0.42199266444282624	0.4669495694804884	0.019082223671847975	1.0016229321349235	0	0.3736860160780806	0.44494064251663773	0.021643829313229057	1.1360610156905966	0
81	3	3	3	3	TRUE	0.8423793392681602	0.9993634321394721	0.9308999843471586	0.9242142519182637	0.07870530869795411	0.020585982511009734	0	2	1	0	0	0.6666666666666666	0.3333333333333333	0	Essential	Non-essential	Non-essential	Non-essential	Sensitive	81	G	A	31	K	11	E	NA	NA	NA	NA	1487	A	496	G	FALSE	Overlapping Coding	Coding	NA	NA	NA	NA	KA	NA	Overlapping Coding	NA	NA	NA	NA	NA	NA	NA	NA	NA	NA	Purine	0.13435894224379696	0.17073099467336142	-0.04988266694234711	-2.444703432831015	0	0.1461743461296754	0.21028727649647133	-0.04732106130096603	-2.3191255663773265	0
810	3	3	3	3	TRUE	0.13270170628239925	0.979026990621414	0.9431872448519424	0.6849719805852519	0.47861567437048713	0.01702470066592135	0	2	0	1	0	0.6666666666666666	0	0.3333333333333333	Essential	Essential	Essential	Non-essential	Essential	810	A	C	421	D	141	N	243	E	81	K	NA	NA	NA	NA	TRUE	Overlapping Coding	Coding	NA	NA	NA	NA	DE	NA	Overlapping Coding	NA	NA	NA	NA	NA	NA	NA	NA	NA	NA	Purine	0.1578562865679327	0.1968582235635821	-0.03759540643756332	-2.208033607107567	0	0.17582383364376453	0.243308869079113	-0.035033800796182235	-2.0575409419459767	0
811	3	3	3	3	TRUE	0.15453779668989565	0.7397819543607403	0.6732026941733043	0.5225074817413135	0.3204051596173293	0.01924970395510828	0	0	2	1	0	0	0.6666666666666666	0.3333333333333333	Essential	Essential	Essential	Non-essential	Essential	811	A	C	422	D	141	N	244	E	82	T	NA	NA	NA	NA	TRUE	Overlapping Coding	Coding	NA	NA	NA	NA	DE	NA	Overlapping Coding	NA	NA	NA	NA	NA	NA	NA	NA	NA	NA	Purine	0.003888724777191044	0.007534841138496128	-0.30757995711620145	-15.976997377538577	0.15	0.003952921732692349	0.010134059906113725	-0.30501835147482037	-15.843660977655002	0.15
812	3	3	3	3	TRUE	0.5708398894329905	1.0199482060087703	0.6257627290964031	0.7388502748460546	0.24498196822856652	0.019665820788864013	0	1	2	0	0	0.3333333333333333	0.6666666666666666	0	Essential	Non-essential	Essential	Non-essential	Sensitive	812	C	A	423	D	141	N	245	E	82	T	NA	NA	NA	NA	TRUE	Overlapping Coding	Coding	NA	NA	NA	NA	DE	NA	Overlapping Coding	NA	NA	NA	NA	NA	NA	NA	NA	NA	NA	Pyrimidine	0.0030502228918314334	0.006189375606266767	-0.35501992219310263	-18.05109113951682	0.15	0.003093708384255045	0.008360335331498693	-0.35245831655172155	-17.92054663735434	0.15
813	3	3	3	3	TRUE	0.7541860548755536	0.8531533970254387	0.7845173947703101	0.7972856155571008	0.05070408563023577	0.01761147617417676	0	0	3	0	0	0	1	0	Essential	Non-essential	Essential	Non-essential	Sensitive	813	G	A	424	D	142	V	246	E	82	T	NA	NA	NA	NA	TRUE	Overlapping Coding	Coding	NA	NA	NA	NA	DE	NA	Overlapping Coding	NA	NA	NA	NA	NA	NA	NA	NA	NA	NA	Purine	0.018496307094839404	0.02927284841741907	-0.12762925426406702	-7.2461630622621644	0.1	0.019236571251331602	0.03836827208573115	-0.12506764862268593	-7.100579982371616	0.1
814	3	3	3	3	TRUE	-6.479224272090757e-4	0.88107554713582	0.02455005580818844	0.30165922683893315	0.5019473963440556	0.023586204778131677	0	1	0	2	0	0.3333333333333333	0	0.6666666666666666	Essential	Essential	Essential	Essential	Essential	814	T	A	425	D	142	V	247	E	83	C	NA	NA	NA	NA	TRUE	Overlapping Coding	Coding	NA	NA	NA	NA	DE	NA	Overlapping Coding	NA	NA	NA	NA	NA	NA	NA	NA	NA	NA	Pyrimidine	6.286231957461919e-4	0.003136634181923034	-0.9814305737167148	-39.83934404009644	0.5	6.317657759147277e-4	0.00415864116486219	-0.9788689680753337	-39.734937981754726	0.5
815	3	3	3	3	TRUE	0.9787739121601633	1.0092707501681304	0.9971271738408976	0.9950572787230637	0.01535342409595237	0.017265043722660942	0	3	0	0	0	1	0	0	Non-essential	Non-essential	Non-essential	Non-essential	Tolerant	815	G	A	426	D	142	V	248	E	83	C	NA	NA	NA	NA	TRUE	Overlapping Coding	Coding	NA	NA	NA	NA	DE	NA	Overlapping Coding	NA	NA	NA	NA	NA	NA	NA	NA	NA	NA	Purine	0.24069918226019382	0.28452939149943207	0.02848809887862469	1.649861685055383	0	0.21390395008197727	0.2838768168524048	0.031049704520005772	1.798175773968406	0
816	3	3	3	3	TRUE	0.007327195798629659	0.22635011373335842	0.030936674468073414	0.08820466133335383	0.12021845276355116	0.020823762103079072	0	0	0	3	0	0	0	1	Essential	Essential	Essential	Essential	Essential	816	C	A	427	D	143	R	249	E	83	C	NA	NA	NA	NA	TRUE	Overlapping Coding	Coding	NA	NA	NA	NA	DE	NA	Overlapping Coding	NA	NA	NA	NA	NA	NA	NA	NA	NA	NA	Pyrimidine	7.365038622559883e-4	0.003136634181923034	-0.7544325375561473	-36.793227118807756	0.5	7.412811280054221e-4	0.00415864116486219	-0.7518709319147662	-36.66773642827097	0.5
817	3	3	3	3	TRUE	-0.022683421829956016	0.2189318106650438	0.05427613564272832	0.0835081748259387	0.12343161762494148	0.018822628093127857	0	0	0	3	0	0	0	1	Essential	Essential	Essential	Essential	Essential	817	G	A	428	D	143	R	250	E	84	V	NA	NA	NA	NA	TRUE	Overlapping Coding	Coding	NA	NA	NA	NA	DE	NA	Overlapping Coding	NA	NA	NA	NA	NA	NA	NA	NA	NA	NA	Purine	4.1154992882352914e-4	0.003136634181923034	-0.9265065156467773	-49.21841479810111	0.5	4.1365427348494244e-4	0.00415864116486219	-0.9239449100053962	-49.08144203527773	0.5
818	3	3	3	3	TRUE	0.9526482455949085	0.9772318010945583	0.9635850981455393	0.9644883816116687	0.01231664487659802	0.01615662936698987	0	3	0	0	0	1	0	0	Non-essential	Non-essential	Non-essential	Non-essential	Tolerant	818	T	A	429	D	143	R	251	E	84	V	NA	NA	NA	NA	TRUE	Overlapping Coding	Coding	NA	NA	NA	NA	DE	NA	Overlapping Coding	NA	NA	NA	NA	NA	NA	NA	NA	NA	NA	Pyrimidine	0.40637425040874575	0.4519416693126279	-0.017197553143966426	-1.0430858351909802	0	0.4683135195896373	0.5356758645942366	-0.014635947502585345	-0.8876953040993569	0
819	3	3	3	3	TRUE	0.014736562038092888	0.23449966883779746	0.07348387060566525	0.10757336716051853	0.11377840792121809	0.021664268839054788	0	0	0	3	0	0	0	1	Essential	Essential	Essential	Essential	Essential	819	C	A	430	D	144	Q	252	E	84	V	NA	NA	NA	NA	TRUE	Overlapping Coding	Coding	NA	NA	NA	NA	DE	NA	Overlapping Coding	NA	NA	NA	NA	NA	NA	NA	NA	NA	NA	Pyrimidine	6.095708760347485e-4	0.003136634181923034	-0.7462829824517082	-40.43654010833612	0.5	6.135151132244943e-4	0.00415864116486219	-0.7437213768103271	-40.29697893224835	0.5
82	3	3	3	3	TRUE	1.0077508980981384	1.0273495695740769	1.0105423259837834	1.0152142645519995	0.010601756382521248	0.02100120338539205	0	3	0	0	0	1	0	0	Non-essential	Non-essential	Non-essential	Non-essential	Tolerant	82	A	C	32	K	11	E	NA	NA	NA	NA	1488	A	496	G	FALSE	Overlapping Coding	Coding	NA	NA	NA	NA	KA	NA	Overlapping Coding	NA	NA	NA	NA	NA	NA	NA	NA	NA	NA	Purine	0.15686608832947502	0.19580017436442368	0.04656691828457116	2.2171787496104716	0	0.14420152742612302	0.20804411081786417	0.04912852392595224	2.339109609190795	0
820	3	3	3	3	TRUE	-0.08765833740901678	0.036116331731547074	-0.019532054535866015	-0.02369135340444524	0.061992072118317164	0.020709540652955116	0	0	0	3	0	0	0	1	Essential	Essential	Essential	Essential	Essential	820	A	C	431	D	144	Q	253	E	85	K	NA	NA	NA	NA	TRUE	Overlapping Coding	Coding	NA	NA	NA	NA	DE	NA	Overlapping Coding	NA	NA	NA	NA	NA	NA	NA	NA	NA	NA	Purine	0.004528184527506696	0.008551538979282045	-1.0684409886985224	-14.80936044015939	0.5	0.0045497465544741544	0.01138532877878516	-1.0658793830571414	-14.773836430486428	0.5
821	3	3	3	3	TRUE	0.05631853372004573	0.9663099433084149	0.05685142851978005	0.3598266351827469	0.5252300193919873	0.02007573797013497	0	1	0	2	0	0.3333333333333333	0	0.6666666666666666	Essential	Essential	Essential	Essential	Essential	821	A	C	432	D	144	Q	254	E	85	K	NA	NA	NA	NA	TRUE	Overlapping Coding	Coding	NA	NA	NA	NA	DE	NA	Overlapping Coding	NA	NA	NA	NA	NA	NA	NA	NA	NA	NA	Purine	4.703489185149401e-4	0.003136634181923034	-0.92446411756946	-46.045040053359735	0.5	4.7278829356267593e-4	0.00415864116486219	-0.9219025119280789	-45.91671850388398	0.5
822	3	3	3	3	TRUE	-0.024927096658105594	0.08776078698772904	0.07409012548817777	0.04564127193926707	0.06149506265815019	0.023265319119911986	0	0	0	3	0	0	0	1	Essential	Essential	Essential	Essential	Essential	822	A	C	433	D	145	K	255	E	85	K	NA	NA	NA	NA	TRUE	Overlapping Coding	Coding	NA	NA	NA	NA	DE	NA	Overlapping Coding	NA	NA	NA	NA	NA	NA	NA	NA	NA	NA	Purine	4.990793765431434e-4	0.003136634181923034	-0.8930218643017767	-44.6990718748974	0.5	5.017658394961266e-4	0.00415864116486219	-0.8904602586603956	-44.570133495236405	0.5
823	3	3	3	3	TRUE	0.02922583815227508	0.8773798298319266	0.27094295098389876	0.3925162063227002	0.4369511880185093	0.021683085881908495	0	1	0	2	0	0.3333333333333333	0	0.6666666666666666	Essential	Essential	Essential	Essential	Essential	823	A	C	434	D	145	K	256	E	86	N	NA	NA	NA	NA	TRUE	Overlapping Coding	Coding	NA	NA	NA	NA	DE	NA	Overlapping Coding	NA	NA	NA	NA	NA	NA	NA	NA	NA	NA	Purine	7.401492820933164e-4	0.003136634181923034	-0.9515568131372306	-36.715216042581304	0.5	7.439924331755776e-4	0.00415864116486219	-0.9489952074958495	-36.61602639474326	0.5
824	3	3	3	3	TRUE	-0.03410458669877299	0.9743226703364936	0.030441543502627098	0.3235532090467826	0.5645061731650678	0.02099815051214902	0	1	0	2	0	0.3333333333333333	0	0.6666666666666666	Essential	Essential	Essential	Essential	Essential	824	A	C	435	D	145	K	257	E	86	N	NA	NA	NA	NA	TRUE	Overlapping Coding	Coding	NA	NA	NA	NA	DE	NA	Overlapping Coding	NA	NA	NA	NA	NA	NA	NA	NA	NA	NA	Purine	4.2704265077242454e-4	0.003136634181923034	-1.0148872379882787	-48.328590350426616	0.5	4.290564946789477e-4	0.00415864116486219	-1.0123256323468977	-48.205902247991354	0.5
825	3	3	3	3	TRUE	0.03687851347809225	0.9755447887138003	0.16397328987930182	0.39213219735706484	0.5092307525693085	0.022248944814006383	0	1	0	2	0	0.3333333333333333	0	0.6666666666666666	Essential	Essential	Essential	Essential	Essential	825	T	A	436	D	146	L	258	E	86	N	NA	NA	NA	NA	TRUE	Overlapping Coding	Coding	NA	NA	NA	NA	DE	NA	Overlapping Coding	NA	NA	NA	NA	NA	NA	NA	NA	NA	NA	Pyrimidine	7.641438138334955e-4	0.003136634181923034	-0.8168093614102039	-36.12706700220498	0.5	7.687467947012916e-4	0.00415864116486219	-0.8142477557688228	-36.0133139167731	0.5
826	3	3	3	3	TRUE	-0.004946542621805865	0.05072820472241026	-1.584657505147212e-4	0.015207732116696559	0.03085464957881213	0.02246227723529896	0	0	0	3	0	0	0	1	Essential	Essential	Essential	Essential	Essential	826	T	A	437	D	146	L	259	E	87	Y	NA	NA	NA	NA	TRUE	Overlapping Coding	Coding	NA	NA	NA	NA	DE	NA	Overlapping Coding	NA	NA	NA	NA	NA	NA	NA	NA	NA	NA	Pyrimidine	4.5648537753661955e-4	0.003136634181923034	-0.9857291939113115	-46.743855441007454	0.5	4.5870970586392446e-4	0.00415864116486219	-0.9831675882699304	-46.62170617187257	0.5
827	3	3	3	3	TRUE	0.8982109608801532	0.9750726958014956	0.9044375074561332	0.9259070547125939	0.04269236077248165	0.019310650421824466	0	3	0	0	0	1	0	0	Non-essential	Non-essential	Non-essential	Non-essential	Tolerant	827	A	C	438	D	146	L	260	E	87	Y	NA	NA	NA	NA	TRUE	Overlapping Coding	Coding	NA	NA	NA	NA	DE	NA	Overlapping Coding	NA	NA	NA	NA	NA	NA	NA	NA	NA	NA	Purine	0.05840278729915571	0.08201293799841722	-0.07634514383337254	-3.9531741510518645	0	0.06214771664680607	0.10452971921223322	-0.07378353819199146	-3.8204673609985824	0
828	3	3	3	3	TRUE	0.015123532825749249	0.181421786130945	0.044923047448868075	0.08048945546852078	0.08867076348862163	0.019873584973293237	0	0	0	3	0	0	0	1	Essential	Essential	Essential	Essential	Essential	828	C	A	439	D	147	R	261	E	87	Y	NA	NA	NA	NA	TRUE	Overlapping Coding	Coding	NA	NA	NA	NA	DE	NA	Overlapping Coding	NA	NA	NA	NA	NA	NA	NA	NA	NA	NA	Pyrimidine	6.163831858980728e-4	0.003136634181923034	-0.7993608651585606	-40.21890584457993	0.5	6.201243274652768e-4	0.00415864116486219	-0.7967992595171796	-40.08936686289619	0.5
829	3	3	3	3	TRUE	0.03664369202078525	0.11220749059113652	0.07176906796305411	0.07354008352499196	0.037813017410484775	0.021824585866020894	0	0	0	3	0	0	0	1	Essential	Essential	Essential	Essential	Essential	829	G	A	440	D	147	R	262	E	88	V	NA	NA	NA	NA	TRUE	Overlapping Coding	Coding	NA	NA	NA	NA	DE	NA	Overlapping Coding	NA	NA	NA	NA	NA	NA	NA	NA	NA	NA	Purine	5.330650280301885e-4	0.003136634181923034	-0.9441389592687205	-43.257330196158144	0.5	5.358017043302077e-4	0.00415864116486219	-0.9415773536273394	-43.13938160027467	0.5
83	3	3	3	3	TRUE	0.8649008800956445	0.9556239140730826	0.944896722944036	0.921807172370921	0.049573306655590094	0.021494693144859103	0	3	0	0	0	1	0	0	Non-essential	Non-essential	Non-essential	Non-essential	Tolerant	83	A	C	33	K	11	E	NA	NA	NA	NA	1489	A	497	I	FALSE	Overlapping Coding	Coding	NA	NA	NA	NA	KA	NA	Overlapping Coding	NA	NA	NA	NA	NA	NA	NA	NA	NA	NA	Purine	0.36240446970812523	0.4081252048402455	-0.025158737216423144	-1.1703788356661153	0	0.40340970312220703	0.47384818685598606	-0.022597131575042062	-1.0511988356034083	0
830	3	3	3	3	TRUE	0.9778321404909239	0.9881618087318292	0.9813080563777972	0.9824340018668501	0.005256075192102084	0.016385274369883865	0	3	0	0	0	1	0	0	Non-essential	Non-essential	Non-essential	Non-essential	Tolerant	830	T	A	441	D	147	R	263	E	88	V	NA	NA	NA	NA	TRUE	Overlapping Coding	Coding	NA	NA	NA	NA	DE	NA	Overlapping Coding	NA	NA	NA	NA	NA	NA	NA	NA	NA	NA	Pyrimidine	0.8655266769629211	0.8829682722029523	-0.0029505107985817736	-0.191904361616042	0	0.9821158581844684	0.9867129179962287	-3.8890515720069185e-4	-0.025294114823153246	0
831	3	3	3	3	TRUE	-0.007708601280545105	0.7676251290385441	0.45365327332625527	0.4045232670280847	0.38999476468508165	0.02526286189014566	0	0	1	2	0	0	0.3333333333333333	0.6666666666666666	Essential	Essential	Essential	Essential	Essential	831	G	A	442	D	148	A	264	E	88	V	NA	NA	NA	NA	TRUE	Overlapping Coding	Coding	NA	NA	NA	NA	DE	NA	Overlapping Coding	NA	NA	NA	NA	NA	NA	NA	NA	NA	NA	Purine	0.001192761877379489	0.003353546875664054	-0.5271293779632504	-28.89777807784779	0.5	0.0012039638280372245	0.004531976409793515	-0.5245677723218694	-28.756790590013768	0.5
832	3	3	3	3	TRUE	0.24977250754929717	0.7794453739037611	0.556138537791668	0.5284521397482421	0.2659196096859025	0.02096076832945099	0	0	2	1	0	0	0.6666666666666666	0.3333333333333333	Essential	Essential	Essential	Non-essential	Essential	832	C	A	443	D	148	A	265	E	89	Q	NA	NA	NA	NA	TRUE	Overlapping Coding	Coding	NA	NA	NA	NA	DE	NA	Overlapping Coding	NA	NA	NA	NA	NA	NA	NA	NA	NA	NA	Pyrimidine	8.26773242480261e-4	0.003136634181923034	-0.7310101437402086	-34.726492374868386	0.5	8.323364283879808e-4	0.00415864116486219	-0.7284485380988275	-34.604299949787844	0.5
833	3	3	3	3	TRUE	0.9831944720100372	0.9943669113754505	0.9844063586669409	0.9873225806841429	0.006130588347268921	0.015883221088929863	0	3	0	0	0	1	0	0	Non-essential	Non-essential	Non-essential	Non-essential	Tolerant	833	A	C	444	D	148	A	266	E	89	Q	NA	NA	NA	NA	TRUE	Overlapping Coding	Coding	NA	NA	NA	NA	DE	NA	Overlapping Coding	NA	NA	NA	NA	NA	NA	NA	NA	NA	NA	Purine	0.8387279279260735	0.8590998394950475	0.0036237073774352258	0.23108315513366792	0	0.7313299877911774	0.7758122005576523	0.0061853130188163075	0.39442592837322715	0
834	3	3	3	3	TRUE	0.14252449294605818	0.970982368968183	0.9472434499615764	0.6869167706252726	0.4716069317413313	0.018635808365549508	0	2	0	1	0	0.6666666666666666	0	0.3333333333333333	Essential	Essential	Essential	Non-essential	Essential	834	G	A	445	D	149	E	267	E	89	Q	NA	NA	NA	NA	TRUE	Overlapping Coding	Coding	NA	NA	NA	NA	DE	NA	Overlapping Coding	NA	NA	NA	NA	NA	NA	NA	NA	NA	NA	Purine	0.596843349757795	0.635694120657101	-0.009800282321322684	-0.6229702230306738	0	0.6905805265545457	0.7393565653415188	-0.0072386766799416025	-0.4601257713637018	0
835	3	3	3	3	TRUE	0.8519739516211596	0.9629590331697748	0.948011245989584	0.9209814102601728	0.06022774357600827	0.015225277489593134	0	2	1	0	0	0.6666666666666666	0.3333333333333333	0	Essential	Non-essential	Non-essential	Non-essential	Sensitive	835	A	C	446	D	149	E	268	E	90	K	NA	NA	NA	NA	TRUE	Overlapping Coding	Coding	NA	NA	NA	NA	DE	NA	Overlapping Coding	NA	NA	NA	NA	NA	NA	NA	NA	NA	NA	Purine	0.16248771816075025	0.20181391968396023	-0.03277140529992173	-2.1669700404074126	0	0.18375171884494845	0.2517691011972066	-0.030209799658540648	-1.9975305746965777	0
836	3	3	3	3	TRUE	0.6557092336210755	0.965599346248659	0.681490372726315	0.7675996508653498	0.17195661171441864	0.019671112515270348	0	1	2	0	0	0.3333333333333333	0.6666666666666666	0	Essential	Non-essential	Essential	Non-essential	Sensitive	836	A	C	447	D	149	E	269	E	90	K	NA	NA	NA	NA	TRUE	Overlapping Coding	Coding	NA	NA	NA	NA	DE	NA	Overlapping Coding	NA	NA	NA	RBS	NA	NA	NA	RBS (J)	RBS	RBS	Purine	0.002805254162819404	0.005791105924555401	-0.32507341766843023	-18.82156746715532	0.15	0.0028488213527713135	0.007859524616437463	-0.32251181202704915	-18.672848060075278	0.15
837	3	3	3	3	TRUE	0.028589413368801418	0.12234638586534466	0.04163285028074165	0.0641895498382959	0.05078578535502545	0.022475973927662977	0	0	0	3	0	0	0	1	Essential	Essential	Essential	Essential	Essential	837	G	A	448	D	150	G	270	E	90	K	NA	NA	NA	NA	TRUE	Overlapping Coding	Coding	NA	NA	NA	NA	DE	NA	Overlapping Coding	NA	NA	NA	RBS	NA	NA	NA	RBS (J)	RBS	RBS	Purine	5.558739086857223e-4	0.003136634181923034	-0.9521932379207043	-42.362160600147575	0.5	5.587129178339367e-4	0.00415864116486219	-0.9496316322793232	-42.24765770795922	0.5
838	3	3	3	3	TRUE	0.06470349171695838	0.3152638389727397	0.2739371307514672	0.21796815381372175	0.13432988010427105	0.02912088460276609	0	0	0	3	0	0	0	1	Essential	Essential	Essential	Essential	Essential	838	G	A	449	D	150	G	271	E	91	E	NA	NA	NA	NA	TRUE	Overlapping Coding	Coding	NA	NA	NA	NA	DE	NA	Overlapping Coding	NA	NA	NA	RBS	NA	NA	NA	RBS (J)	RBS	RBS	Purine	0.001008184026482617	0.003183344956668398	-0.9160791595725473	-31.456578220984238	0.5	0.0010136813504373343	0.00425792180402264	-0.9135175539311662	-31.368378457216874	0.5
839	3	3	3	3	TRUE	0.9475349657397794	1.015049530209919	0.9603415249679408	0.974308673639213	0.03585896032238282	0.017674949930354265	0	3	0	0	0	1	0	0	Non-essential	Non-essential	Non-essential	Non-essential	Tolerant	839	A	C	450	D	150	G	272	E	91	E	NA	NA	NA	NA	TRUE	Overlapping Coding	Coding	NA	NA	NA	NA	DE	NA	Overlapping Coding	NA	NA	NA	RBS	NA	NA	NA	RBS (J)	RBS	RBS	Purine	0.23523796018532916	0.27899156425479343	-0.03324768554972635	-1.6783685373637243	0	0.2614375651368843	0.3338056728722687	-0.030686079908345265	-1.5490312608302705	0
84	3	3	3	3	TRUE	0.6463754101528729	0.8277142572670659	0.8161525122924934	0.7634140599041441	0.10152316306348423	0.023905457611331272	0	0	3	0	0	0	1	0	Essential	Non-essential	Essential	Non-essential	Sensitive	84	T	A	34	K	12	L	NA	NA	NA	NA	1490	A	497	I	FALSE	Overlapping Coding	Coding	NA	NA	NA	NA	KA	NA	Overlapping Coding	NA	NA	NA	NA	NA	NA	NA	NA	NA	NA	Pyrimidine	0.005125025420422702	0.009499664406978204	-0.3344072411366328	-13.90843636904497	0.15	0.005203047629786628	0.012694553007624301	-0.3318456354952517	-13.801741783433052	0.15
840	3	3	3	3	TRUE	0.6936235265267475	0.8746561561246288	0.7224560417251468	0.7635785747921744	0.0972702435957035	0.018985260128481125	0	1	2	0	0	0.3333333333333333	0.6666666666666666	0	Essential	Non-essential	Essential	Non-essential	Sensitive	840	G	A	451	D	151	V	273	E	91	E	NA	NA	NA	NA	TRUE	Overlapping Coding	Coding	NA	NA	NA	NA	DE	NA	Overlapping Coding	NA	NA	NA	RBS	NA	NA	NA	RBS (J)	RBS	RBS	Purine	0.042304586839839065	0.06148481349942701	-0.10612649516487693	-4.705001574672874	0	0.04428174714773414	0.07855069593214592	-0.10356488952349585	-4.591377376797061	0
841	3	3	3	3	TRUE	0.1484097807508799	1.0299545657106215	1.0119978061853723	0.7301207175489579	0.5038564495925749	0.01890517923311048	0	2	0	1	0	0.6666666666666666	0	0.3333333333333333	Essential	Essential	Essential	Non-essential	Essential	841	T	A	452	D	151	V	274	E	92	*	NA	NA	NA	NA	TRUE	Overlapping Coding	Coding	NA	NA	NA	NA	DE	NA	Overlapping Coding	NA	NA	NA	NA	NA	NA	NA	NA	NA	NA	Pyrimidine	7.135186063722543e-4	0.003136634181923034	-0.8323728705386257	-37.38693050815732	0.5	7.177240027305132e-4	0.00415864116486219	-0.8298112648972447	-37.271388056678916	0.5
842	3	3	3	3	TRUE	0.912406159306562	0.9784719938340599	0.9597758602471975	0.9502180044626065	0.03405419325652811	0.019254371941145293	0	3	0	0	0	1	0	0	Non-essential	Non-essential	Non-essential	Non-essential	Tolerant	842	G	A	453	D	151	V	275	E	92	*	NA	NA	NA	NA	TRUE	Overlapping Coding	Coding	NA	NA	NA	NA	DE	NA	Overlapping Coding	NA	NA	NA	NA	NA	NA	NA	NA	NA	NA	Purine	0.3891787899305521	0.4347544770481965	-0.02100679104230818	-1.090916634519911	0	0.43917268528013476	0.5076123842359286	-0.0184451854009271	-0.9578716429755698	0
843	3	3	3	3	TRUE	0.759114337629159	0.9036992360254343	0.8673541217850873	0.8433892318132269	0.07521259983930781	0.018419976685978272	0	1	2	0	0	0.3333333333333333	0.6666666666666666	0	Essential	Non-essential	Essential	Non-essential	Sensitive	843	A	C	454	D	152	M	276	E	92	*	NA	NA	NA	NA	TRUE	Overlapping Coding	Coding	NA	NA	NA	NA	DE	NA	Overlapping Coding	NA	NA	NA	NA	NA	NA	NA	NA	NA	NA	Purine	0.019326864959830825	0.030443411515832887	-0.1134285295044184	-7.083428171971714	0.1	0.020199139597375515	0.040057041888035154	-0.11086692386303731	-6.92328584159711	0.1
844	3	3	3	3	TRUE	0.6327677711739061	0.8574550928428114	0.7079281768947056	0.732717013637141	0.11437640906222254	0.017996737864722223	0	1	2	0	0	0.3333333333333333	0.6666666666666666	0	Essential	Non-essential	Essential	Non-essential	Sensitive	844	T	A	455	D	152	M	NA	NA	NA	NA	NA	NA	NA	NA	TRUE	NA	Coding	NA	NA	NA	NA	D	NA	Coding	NA	NA	NA	NA	NA	NA	NA	NA	NA	NA	Pyrimidine	0.0023671490892047675	0.0050718065640861345	-0.34801488011559956	-20.49464134263325	0.15	0.0024013650370018347	0.006880949513288633	-0.3454532744742185	-20.343332850562795	0.15
845	3	3	3	3	TRUE	0.7932822243516372	0.8109253344045171	0.8086965403315204	0.8043013663625582	0.009607705175929878	0.015528325234528656	0	0	3	0	0	0	1	0	Essential	Non-essential	Essential	Non-essential	Sensitive	845	G	A	456	D	152	M	NA	NA	NA	NA	NA	NA	NA	NA	TRUE	NA	Coding	NA	NA	NA	NA	D	NA	Coding	NA	NA	NA	NA	NA	NA	NA	NA	NA	NA	Purine	0.008085157007885702	0.014073395587377259	-0.16985731688498862	-11.042720888181757	0.15	0.008328946726861464	0.01885255686290999	-0.16729571124360754	-10.875889847438863	0.15
846	3	3	3	3	TRUE	-0.023553287603476844	0.062291106878519985	-0.014652225475278299	0.008028531266588281	0.04720304609644347	0.024457773630268864	0	0	0	3	0	0	0	1	Essential	Essential	Essential	Essential	Essential	846	T	A	457	D	153	*	NA	NA	NA	NA	NA	NA	NA	NA	TRUE	NA	Coding	NA	NA	NA	NA	D	NA	Coding	NA	NA	NA	NA	NA	NA	NA	NA	NA	NA	Pyrimidine	6.023871799287761e-4	0.003136634181923034	-0.995434876764784	-40.697889443911265	0.5	6.053510181946997e-4	0.00415864116486219	-0.992873271123403	-40.59272160303384	0.5
847	3	3	3	3	TRUE	-0.02519575492108835	0.9700507924191506	-0.0035451305845089777	0.3137699689711844	0.5684589490919255	0.02042106123402104	0	1	0	2	0	0.3333333333333333	0	0.6666666666666666	Essential	Essential	Essential	Essential	Essential	847	A	C	458	D	153	*	NA	NA	NA	NA	NA	NA	NA	NA	TRUE	NA	Coding	NA	NA	NA	NA	D	NA	Coding	NA	NA	NA	NA	NA	NA	NA	NA	NA	NA	Purine	4.1104058944752e-4	0.003136634181923034	-1.005978406210594	-49.25789653722127	0.5	4.129883531935885e-4	0.00415864116486219	-1.003416800569213	-49.13170705885407	0.5
848	3	3	3	3	TRUE	-0.020009522829131546	0.9506514422648429	-0.010259304434009226	0.30679420500056737	0.5576180351933366	0.01893318973619008	0	1	0	2	0	0.3333333333333333	0	0.6666666666666666	Essential	Essential	Essential	Essential	Essential	848	A	C	459	D	153	*	NA	NA	NA	NA	1	J	1	M	TRUE	Overlapping Coding	Coding	NA	NA	NA	NA	DJ	NA	Overlapping Coding	NA	NA	NA	NA	NA	NA	NA	NA	NA	NA	Purine	3.639528792875879e-4	0.003136634181923034	-0.991041955723515	-52.33932673312417	0.5	3.6568057174601876e-4	0.00415864116486219	-0.9884803500821339	-52.203102693987724	0.5
849	3	3	3	3	TRUE	0.07869726891196674	0.09841053357097862	0.0941384456327545	0.09041541603856662	0.010370579197829828	0.02324346737533269	0	0	0	3	0	0	0	1	Essential	Essential	Essential	Essential	Essential	849	T	A	NA	NA	NA	NA	NA	NA	NA	NA	2	J	1	M	TRUE	NA	Coding	NA	NA	NA	NA	J	NA	Coding	NA	NA	NA	NA	NA	NA	NA	NA	NA	NA	Pyrimidine	6.836033356436566e-4	0.003136634181923034	-0.902085382377539	-38.20025604558414	0.5	6.873250055772218e-4	0.00415864116486219	-0.8995237767361579	-38.09134001340896	0.5
85	3	3	3	3	TRUE	0.9867022770638703	1.0079441247881504	0.9955899969335004	0.9967454662618404	0.010667959304005969	0.021679125610643835	0	3	0	0	0	1	0	0	Non-essential	Non-essential	Non-essential	Non-essential	Tolerant	85	T	A	35	K	12	L	NA	NA	NA	NA	1491	A	497	I	FALSE	Overlapping Coding	Coding	NA	NA	NA	NA	KA	NA	Overlapping Coding	NA	NA	NA	NA	NA	NA	NA	NA	NA	NA	Pyrimidine	0.318748651335764	0.3645351580008305	0.027161473498644728	1.3159543740716246	0	0.2864807644902485	0.35883655047961566	0.02972307914002581	1.4400405641647562	0
850	3	3	3	3	TRUE	0.1792667245204182	0.35503839705724943	0.22863215073169194	0.2543124241031198	0.09065609492429183	0.02040498329703275	0	0	0	3	0	0	0	1	Essential	Essential	Essential	Essential	Essential	850	G	A	NA	NA	NA	NA	NA	NA	NA	NA	3	J	1	M	TRUE	NA	Coding	NA	NA	NA	NA	J	NA	Coding	NA	NA	NA	NA	NA	NA	NA	NA	NA	NA	Purine	6.463401241083577e-4	0.003136634181923034	-0.80151592676908745	-39.27727684835732	0.5	6.502656812248375e-4	0.00415864116486219	-0.7989543211277064	-39.15114199390083	0.5
851	3	3	3	3	TRUE	0.9138332567748628	1.0023812027145298	0.9531234420567769	0.9564459671820565	0.044367376104967396	0.015762097461320273	0	3	0	0	0	1	0	0	Non-essential	Non-essential	Non-essential	Non-essential	Tolerant	851	T	A	NA	NA	NA	NA	NA	NA	NA	NA	4	J	2	S	TRUE	NA	Coding	NA	NA	NA	NA	J	NA	Coding	NA	NA	NA	NA	NA	NA	NA	NA	NA	NA	Pyrimidine	0.2213569147432275	0.264530551270265	-0.0276592092327288	-1.7545585445574519	0	0.25229929053485334	0.3240397302561089	-0.025097603591347717	-1.5920220713009179	0
852	3	3	3	3	TRUE	0.879140864418723	0.917983542309214	0.8959851081837364	0.8977031716372245	0.019478249740383966	0.02019439556533115	0	3	0	0	0	1	0	0	Non-essential	Non-essential	Non-essential	Non-essential	Tolerant	852	C	A	NA	NA	NA	NA	NA	NA	NA	NA	5	J	2	S	TRUE	NA	Coding	NA	NA	NA	NA	J	NA	Coding	NA	NA	NA	NA	NA	NA	NA	NA	NA	NA	Pyrimidine	0.052283185163977786	0.07434780296412363	-0.08479754310576926	-4.198722217993352	0	0.055318018716852047	0.09490944150256386	-0.08223593746438818	-4.071820753843689	0
853	3	3	3	3	TRUE	0.9563885399227062	0.9972445985663485	0.9896091096015863	0.98108074936354706	0.02172220242598599	0.016725162356902565	0	3	0	0	0	1	0	0	Non-essential	Non-essential	Non-essential	Non-essential	Tolerant	853	T	A	NA	NA	NA	NA	NA	NA	NA	NA	6	J	2	S	TRUE	NA	Coding	NA	NA	NA	NA	J	NA	Coding	NA	NA	NA	NA	NA	NA	NA	NA	NA	NA	Pyrimidine	0.4287585349857397	0.473712743523781	0.016461947276842803	0.9841458167234247	0	0.3732714383349316	0.4445127692199829	0.019023552918223885	1.1372602520468722	0
854	3	3	3	3	TRUE	0.16883261278031902	1.1495269579268224	0.8750041542183536	0.7311212416418317	0.5059318818271977	0.011181973736246546	1	0	1	1	0.3333333333333333	0	0.3333333333333333	0.3333333333333333	Essential	Essential	Essential	Non-essential	Essential	854	A	C	NA	NA	NA	NA	NA	NA	NA	NA	7	J	3	K	TRUE	NA	Coding	NA	NA	NA	NA	J	NA	Coding	NA	NA	NA	NA	NA	NA	NA	NA	NA	NA	Purine	0.0038564994941685526	0.007485528356308102	0.16874430663731665	16.01531483643367	0.15	0.0037392461590299853	0.009708771720655597	0.17130591227869774	16.257488842370517	0.15
855	3	3	3	3	TRUE	1.0118142979460405	1.1002512026970104	1.069986094683087	1.0606838651087127	0.04494630281540189	0.010971547443743054	2	1	0	0	0.6666666666666666	0.3333333333333333	0	0	Non-essential	Non-essential	Non-essential	Non-essential	Tolerant	855	A	C	NA	NA	NA	NA	NA	NA	NA	NA	8	J	3	K	TRUE	NA	Coding	NA	NA	NA	NA	J	NA	Coding	NA	NA	NA	NA	NA	NA	NA	NA	NA	NA	Purine	0.00809187695752267	0.014083428588103589	0.11946855140750468	11.026902265637933	0.1	0.007754044634379564	0.01780307236556937	0.12203015704888576	11.262718437367202	0.1
856	3	3	3	3	TRUE	1.0331195827722126	1.0859900642781877	1.069273953906526	1.0627945336523088	0.027024232066637576	0.010589164479516796	2	1	0	0	0.6666666666666666	0.3333333333333333	0	0	Non-essential	Non-essential	Non-essential	Non-essential	Tolerant	856	A	C	NA	NA	NA	NA	NA	NA	NA	NA	9	J	3	K	TRUE	NA	Coding	NA	NA	NA	NA	J	NA	Coding	NA	NA	NA	NA	NA	NA	NA	NA	NA	NA	Purine	0.009710837482349799	0.01651290736946708	0.10520741298868197	10.05309594912645	0.1	0.009254188490362747	0.020593575659090337	0.10776901863006305	10.297263590540705	0.1
857	3	3	3	3	TRUE	0.9041970016982365	1.0028143177123199	0.9526597685677163	0.9532236959927576	0.049311076494647055	0.011034078907475086	0	2	1	0	0	0.6666666666666666	0.3333333333333333	0	Essential	Non-essential	Non-essential	Non-essential	Sensitive	857	G	A	NA	NA	NA	NA	NA	NA	NA	NA	10	J	4	G	TRUE	NA	Coding	NA	NA	NA	NA	J	NA	Coding	NA	NA	NA	NA	NA	NA	NA	NA	NA	NA	Purine	0.14529552231033072	0.18293962582121256	-0.02812288272178942	-2.327299033099656	0	0.16855004190794132	0.23522484392145984	-0.02556127708040834	-2.1152208186817707	0
858	3	3	3	3	TRUE	0.8960990681916904	0.9631324770246553	0.9488114835889926	0.9360143429351128	0.03530148129509926	0.011025653141489542	0	2	1	0	0	0.6666666666666666	0.3333333333333333	0	Essential	Non-essential	Non-essential	Non-essential	Sensitive	858	G	A	NA	NA	NA	NA	NA	NA	NA	NA	11	J	4	G	TRUE	NA	Coding	NA	NA	NA	NA	J	NA	Coding	NA	NA	NA	NA	NA	NA	NA	NA	NA	NA	Purine	0.01920892604944502	0.030279219843607468	-0.08468358309781532	-7.101711053440753	0	0.02038210381340444	0.04035310628313672	-0.08212197745643424	-6.886577912659848	0
859	3	3	3	3	TRUE	0.9254977660834907	1.024166090941179	1.005568419272416	0.9850774254323619	0.05242871545222549	0.009826577969783588	0	3	0	0	0	1	0	0	Non-essential	Non-essential	Non-essential	Non-essential	Tolerant	859	T	A	NA	NA	NA	NA	NA	NA	NA	NA	12	J	4	G	TRUE	NA	Coding	NA	NA	NA	NA	J	NA	Coding	NA	NA	NA	NA	NA	NA	NA	NA	NA	NA	Pyrimidine	0.12764916573175622	0.16314213069736744	0.024785767982910212	2.5214546922693084	0	0.10838194513902888	0.16483066158224724	0.027347373624291293	2.7818609334246114	0
86	3	3	3	3	TRUE	0.6311738160550213	0.9568574406433558	0.9328865247428444	0.8403059271470739	0.18150986507526604	0.021605888683218555	0	2	1	0	0	0.6666666666666666	0.3333333333333333	0	Essential	Non-essential	Essential	Non-essential	Sensitive	86	A	C	36	K	12	L	NA	NA	NA	NA	1492	A	498	T	FALSE	Overlapping Coding	Coding	NA	NA	NA	NA	KA	NA	Overlapping Coding	NA	NA	NA	NA	NA	NA	NA	NA	NA	NA	Purine	0.0045687465488915	0.008615255951199378	-0.3496088352344844	-14.736654747184991	0.15	0.004635225441771862	0.011547177214739001	-0.3470472295931033	-14.62851066229957	0.15
860	3	3	3	3	TRUE	0.005393206071772078	0.7240388579830161	0.5067903155118718	0.41207412652222003	0.3685664941299966	0.00676569826314823	0	0	2	1	0	0	0.6666666666666666	0.3333333333333333	Essential	Essential	Essential	Non-essential	Essential	860	A	C	NA	NA	NA	NA	NA	NA	NA	NA	13	J	5	K	TRUE	NA	Coding	NA	NA	NA	NA	J	NA	Coding	NA	NA	NA	NA	NA	NA	NA	NA	NA	NA	Purine	6.828161254617271e-4	0.003136634181923034	-0.25674379330648955	-37.92043659967799	0.15	6.945394608994793e-4	0.00415864116486219	-0.25418218766510847	-37.53681068579007	0.15
861	3	3	3	3	TRUE	0.9387869606149838	0.9574442501650242	0.9569802019599168	0.9510704709133083	0.01064036202959978	0.009570692086687168	0	3	0	0	0	1	0	0	Non-essential	Non-essential	Non-essential	Non-essential	Tolerant	861	A	C	NA	NA	NA	NA	NA	NA	NA	NA	14	J	5	K	TRUE	NA	Coding	NA	NA	NA	NA	J	NA	Coding	NA	NA	NA	NA	NA	NA	NA	NA	NA	NA	Purine	0.11929632122256972	0.15373828997584035	-0.02380244932958886	-2.62687467226179	0	0.1435277856975823	0.20720207103933994	-0.021240843688207778	-2.3439877652321734	0
862	3	3	3	3	TRUE	0.9641565628292829	1.0309444635394809	1.017182366827083	1.0040944643986156	0.03526507922579545	0.009989103365166885	1	2	0	0	0.3333333333333333	0.6666666666666666	0	0	Non-essential	Non-essential	Non-essential	Non-essential	Tolerant	862	A	C	NA	NA	NA	NA	NA	NA	NA	NA	15	J	5	K	TRUE	NA	Coding	NA	NA	NA	NA	J	NA	Coding	NA	NA	NA	NA	NA	NA	NA	NA	NA	NA	Purine	0.23787955191091958	0.28171624408336704	-0.016626088460222843	-1.6638703297728248	0	0.2944139725373014	0.3670597994040798	-0.014064482818841761	-1.4074244630348844	0
863	3	3	3	3	TRUE	-0.055608810959608866	1.0658045746413858	0.8179160898995513	0.6093706178604428	0.5890758913605973	0.009457340282290883	1	0	1	1	0.3333333333333333	0	0.3333333333333333	0.3333333333333333	Essential	Essential	Essential	Non-essential	Essential	863	A	C	NA	NA	NA	NA	NA	NA	NA	NA	16	J	6	K	TRUE	NA	Coding	NA	NA	NA	NA	J	NA	Coding	NA	NA	NA	NA	NA	NA	NA	NA	NA	NA	Purine	0.012100754436070504	0.02004996971852195	0.08502192335188008	8.986718808831402	0	0.011405407650663335	0.02458634617645497	0.08758352899326116	9.256810305279863	0
864	3	3	3	3	TRUE	1.0266780178405654	1.0827429089767409	1.0817212750814544	1.0637140672995868	0.032078227095684586	0.009272515176500394	2	1	0	0	0.6666666666666666	0.3333333333333333	0	0	Non-essential	Non-essential	Non-essential	Non-essential	Tolerant	864	A	C	NA	NA	NA	NA	NA	NA	NA	NA	17	J	6	K	TRUE	NA	Coding	NA	NA	NA	NA	J	NA	Coding	NA	NA	NA	NA	NA	NA	NA	NA	NA	NA	Purine	0.007789576559802169	0.013639474487339813	0.10093862379194873	11.23083939197589	0.1	0.007405059154954152	0.017137240120248986	0.10350022943332982	11.514934267920122	0.1
865	3	3	3	3	TRUE	1.0064177937789605	1.0562192320298052	1.0554624536232657	1.0393664931440105	0.02853691943387523	0.008573425896098892	2	1	0	0	0.6666666666666666	0.3333333333333333	0	0	Non-essential	Non-essential	Non-essential	Non-essential	Tolerant	865	A	C	NA	NA	NA	NA	NA	NA	NA	NA	18	J	6	K	TRUE	NA	Coding	NA	NA	NA	NA	J	NA	Coding	NA	NA	NA	NA	NA	NA	NA	NA	NA	NA	Purine	0.01256323744022092	0.020733869026870442	0.07543658074029946	8.812339985526513	0	0.011753555829700613	0.025187532181379188	0.07799818638168055	9.110779120510253	0
866	3	3	3	3	TRUE	0.7669206593239981	0.9834912620821744	0.9733989722845431	0.9079369645635719	0.12222791144376689	0.009703319607442818	0	2	1	0	0	0.6666666666666666	0.3333333333333333	0	Essential	Non-essential	Essential	Non-essential	Sensitive	866	C	A	NA	NA	NA	NA	NA	NA	NA	NA	19	J	7	R	TRUE	NA	Coding	NA	NA	NA	NA	J	NA	Coding	NA	NA	NA	NA	NA	NA	NA	NA	NA	NA	Pyrimidine	0.5262009704359714	0.5679125714527279	-0.007383679004962618	-0.7606760790146845	0	0.6685265979435115	0.7199104404103719	-0.004822073363581536	-0.4967421658680264	0
867	3	3	3	3	TRUE	0.6945931558325257	0.8675560077608079	0.7281448467418161	0.7634313367783833	0.09172180395694789	0.01020553794627358	0	0	3	0	0	0	1	0	Essential	Non-essential	Essential	Non-essential	Sensitive	867	G	A	NA	NA	NA	NA	NA	NA	NA	NA	20	J	7	R	TRUE	NA	Coding	NA	NA	NA	NA	J	NA	Coding	NA	NA	NA	NA	NA	NA	NA	NA	NA	NA	Purine	0.0016183168111587598	0.003882607430061418	-0.2526378045476896	-24.747103795911737	0.15	0.0016497206490786454	0.005321018434956528	-0.2500761989063085	-24.494665641879763	0.15
868	3	3	3	3	TRUE	0.9879865169823683	1.0198366961933942	1.0074872528555627	1.0051034886771084	0.016058338260463906	0.008608436378194537	0	3	0	0	0	1	0	0	Non-essential	Non-essential	Non-essential	Non-essential	Tolerant	868	T	A	NA	NA	NA	NA	NA	NA	NA	NA	21	J	7	R	TRUE	NA	Coding	NA	NA	NA	NA	J	NA	Coding	NA	NA	NA	NA	NA	NA	NA	NA	NA	NA	Pyrimidine	0.04914032932127954	0.07029704325609987	0.03905404490388853	4.3362593342836835	0	0.043628459482014215	0.07761420496645649	0.04161565054526961	4.620312729114825	0
869	3	3	3	3	TRUE	0.8780689131228	0.9074234793717373	0.9071955948847263	0.8975626624597546	0.016882466651643852	0.009544044485732133	0	0	3	0	0	0	1	0	Essential	Non-essential	Non-essential	Non-essential	Sensitive	869	T	A	NA	NA	NA	NA	NA	NA	NA	NA	22	J	8	S	TRUE	NA	Coding	NA	NA	NA	NA	J	NA	Coding	NA	NA	NA	NA	NA	NA	NA	NA	NA	NA	Pyrimidine	0.008486848788737955	0.01469133618396943	-0.1027137381667057	-10.758165723397044	0.1	0.008913883929719146	0.01997156624921626	-0.10015213252532462	-10.489122508696465	0.1
87	3	3	3	3	TRUE	0.9143952526163889	1.0046511306432264	0.919904968112289	0.946317117123968	0.05059379498673924	0.020927699344945313	0	3	0	0	0	1	0	0	Non-essential	Non-essential	Non-essential	Non-essential	Tolerant	87	C	A	37	K	13	L	NA	NA	NA	NA	1493	A	498	T	FALSE	Overlapping Coding	Coding	NA	NA	NA	NA	KA	NA	Overlapping Coding	NA	NA	NA	NA	NA	NA	NA	NA	NA	NA	Pyrimidine	0.09406958736123627	0.12485825790401048	-0.06638739867311683	-3.025153921573841	0	0.10064411859253442	0.15530761321919276	-0.06382579303173574	-2.9083872112452474	0
870	3	3	3	3	TRUE	0.6738347197103447	0.8195713821709584	0.8139885311726228	0.7691315443513086	0.08257666526510608	0.00958993750632648	0	0	3	0	0	0	1	0	Essential	Non-essential	Essential	Non-essential	Sensitive	870	C	A	NA	NA	NA	NA	NA	NA	NA	NA	23	J	8	S	TRUE	NA	Coding	NA	NA	NA	NA	J	NA	Coding	NA	NA	NA	NA	NA	NA	NA	NA	NA	NA	Pyrimidine	0.0035005359625408516	0.006910228107222304	-0.16121126911854733	-16.804410279327715	0.15	0.0036101653767417474	0.009427925199522555	-0.15864966347716625	-16.53623325724596	0.15
871	3	3	3	3	TRUE	0.9489070032573	1.0228386607547428	1.0019098933841175	0.9912185191320535	0.03810776308874703	0.009234161523776452	0	3	0	0	0	1	0	0	Non-essential	Non-essential	Non-essential	Non-essential	Tolerant	871	T	A	NA	NA	NA	NA	NA	NA	NA	NA	24	J	8	S	TRUE	NA	Coding	NA	NA	NA	NA	J	NA	Coding	NA	NA	NA	NA	NA	NA	NA	NA	NA	NA	Pyrimidine	0.046077498426997376	0.0663774908889191	0.04205600946523713	4.489312492608323	0	0.041228446910020145	0.07399058398634385	0.044617615106618214	4.762403631606113	0
872	3	3	3	3	TRUE	0.5593754944170163	0.7295494473178549	0.6649718105606686	0.6512989174318465	0.08590695295701244	0.01013516295547406	0	0	3	0	0	0	1	0	Essential	Non-essential	Essential	Non-essential	Sensitive	872	G	A	NA	NA	NA	NA	NA	NA	NA	NA	25	J	9	G	TRUE	NA	Coding	NA	NA	NA	NA	J	NA	Coding	NA	NA	NA	NA	NA	NA	NA	NA	NA	NA	Purine	0.0016138443249844592	0.0038750325949520902	-0.25123320397165083	-24.780286373408696	0.15	0.0016453232616362445	0.005314614464940372	-0.24867159833026975	-24.52608393664272	0.15
873	3	3	3	3	TRUE	0.6663232649364045	0.9277687570335819	0.7471725495117624	0.7804215238272496	0.13385647931369538	0.009898992713148968	0	1	2	0	0	0.3333333333333333	0.6666666666666666	0	Essential	Non-essential	Essential	Non-essential	Sensitive	873	G	A	NA	NA	NA	NA	NA	NA	NA	NA	26	J	9	G	TRUE	NA	Coding	NA	NA	NA	NA	J	NA	Coding	NA	NA	NA	NA	NA	NA	NA	NA	NA	NA	Purine	0.0010486265440066145	0.0032092721926733872	-0.3144593863531012	-30.748124400202826	0.15	0.0010645929613941618	0.004302486605903006	-0.31189778071172014	-30.49576705950114	0.15
874	3	3	3	3	TRUE	0.9795154850024314	1.0379606824946943	1.0168268636780957	1.0114343437250737	0.029593406884983853	0.008846631633138312	1	2	0	0	0.3333333333333333	0.6666666666666666	0	0	Non-essential	Non-essential	Non-essential	Non-essential	Tolerant	874	C	A	NA	NA	NA	NA	NA	NA	NA	NA	27	J	9	G	TRUE	NA	Coding	NA	NA	NA	NA	J	NA	Coding	NA	NA	NA	NA	NA	NA	NA	NA	NA	NA	Pyrimidine	0.05517687566838747	0.07799590661008746	0.03604421238859001	4.072619984202808	0	0.04857531155307471	0.08490394846703547	0.038605818029971095	4.361695431130812	0
875	3	3	3	3	TRUE	0.70486425475409	0.9418978133364393	0.793185948614622	0.8133160055683838	0.11979207556543243	0.009925571677098458	0	1	2	0	0	0.3333333333333333	0.6666666666666666	0	Essential	Non-essential	Essential	Non-essential	Sensitive	875	G	A	NA	NA	NA	NA	NA	NA	NA	NA	28	J	10	A	TRUE	NA	Coding	NA	NA	NA	NA	J	NA	Coding	NA	NA	NA	NA	NA	NA	NA	NA	NA	NA	Purine	0.0027724146983691966	0.005737888339160188	-0.1875967026748837	-18.893991620493434	0.15	0.002846456869223246	0.007854347391284851	-0.18503509703350263	-18.634777335696466	0.15
876	3	3	3	3	TRUE	0.8325752303910562	0.9076220150760356	0.836676775961399	0.8589580071428302	0.04219413371677042	0.009064501878184583	0	0	3	0	0	0	1	0	Essential	Non-essential	Non-essential	Non-essential	Sensitive	876	C	A	NA	NA	NA	NA	NA	NA	NA	NA	29	J	10	A	TRUE	NA	Coding	NA	NA	NA	NA	J	NA	Coding	NA	NA	NA	NA	NA	NA	NA	NA	NA	NA	Pyrimidine	0.003801800421637358	0.00739722504333288	-0.14820742089844952	-16.117731473954557	0.1	0.003931635785574539	0.01009755470264501	-0.14564581525706843	-15.837945324167942	0.1
877	3	3	3	3	TRUE	0.9717684635209509	0.9908387609475688	0.9807111790995106	0.9811061345226768	0.009541281534711878	0.008826252625962188	0	3	0	0	0	1	0	0	Non-essential	Non-essential	Non-essential	Non-essential	Tolerant	877	T	A	NA	NA	NA	NA	NA	NA	NA	NA	30	J	10	A	TRUE	NA	Coding	NA	NA	NA	NA	J	NA	Coding	NA	NA	NA	NA	NA	NA	NA	NA	NA	NA	Pyrimidine	0.3726239349169995	0.4183276278899541	0.01005610965806314	1.1388567225625925	0	0.2890289082628099	0.3613815429292982	0.012617715299444221	1.4288409127346309	0
878	3	3	3	3	TRUE	0.8416930710232231	1.0276190887432435	0.9728423279710215	0.9473848292458293	0.09554153126946263	0.00885370093157874	0	2	1	0	0	0.6666666666666666	0.3333333333333333	0	Essential	Non-essential	Non-essential	Non-essential	Sensitive	878	C	A	NA	NA	NA	NA	NA	NA	NA	NA	31	J	11	R	TRUE	NA	Coding	NA	NA	NA	NA	J	NA	Coding	NA	NA	NA	NA	NA	NA	NA	NA	NA	NA	Pyrimidine	0.46447423929385234	0.5082433089601576	-0.007940323318484155	-0.8964579515326728	0	0.6053610341193312	0.6639194640834063	-0.005378717677103073	-0.6072042079193642	0
879	3	3	3	3	TRUE	0.4116283932088137	0.9935318458369631	0.8621408402848547	0.7557670264435439	0.30518756240793893	0.008939801287473265	0	1	1	1	0	0.3333333333333333	0.3333333333333333	0.3333333333333333	Essential	Essential	Essential	Non-essential	Essential	879	G	A	NA	NA	NA	NA	NA	NA	NA	NA	32	J	11	R	TRUE	NA	Coding	NA	NA	NA	NA	J	NA	Coding	NA	NA	NA	NA	NA	NA	NA	NA	NA	NA	Purine	0.005598395088472596	0.010251971116890959	-0.11864181100465099	-13.265694800186898	0.1	0.005840118245006298	0.014002714255006167	-0.1160802053632699	-12.978227177513148	0.1
88	3	3	3	3	TRUE	0.9489669141758337	0.9693155689341783	0.9673729843289989	0.9618851558130036	0.011229609698662862	0.02173099100159204	0	3	0	0	0	1	0	0	Non-essential	Non-essential	Non-essential	Non-essential	Tolerant	88	T	A	38	K	13	L	NA	NA	NA	NA	1494	A	498	T	FALSE	Overlapping Coding	Coding	NA	NA	NA	NA	KA	NA	Overlapping Coding	NA	NA	NA	NA	NA	NA	NA	NA	NA	NA	Pyrimidine	0.600083081879339	0.6387291202923192	-0.013409666960506827	-0.6170324488917903	0	0.6671524178700241	0.7185482318227644	-0.010848061319125746	-0.49915590158781614	0
880	3	3	3	3	TRUE	0.995068784532901	1.0086548911644477	0.9973293214066331	1.0003509990346606	0.007279661744664428	0.008733175500213599	0	3	0	0	0	1	0	0	Non-essential	Non-essential	Non-essential	Non-essential	Tolerant	880	C	A	NA	NA	NA	NA	NA	NA	NA	NA	33	J	11	R	TRUE	NA	Coding	NA	NA	NA	NA	J	NA	Coding	NA	NA	NA	NA	NA	NA	NA	NA	NA	NA	Pyrimidine	0.23146949823294372	0.2751350010598141	0.014286133243395338	1.697470829808693	0	0.18299361079821042	0.250985706508075	0.01684773888477642	2.0016571370940937	0
881	3	3	3	3	TRUE	0.9270391944051024	0.972282925269759	0.9538231261017961	0.9510484152588858	0.02274913318864464	0.009042514617747148	0	3	0	0	0	1	0	0	Non-essential	Non-essential	Non-essential	Non-essential	Tolerant	881	C	A	NA	NA	NA	NA	NA	NA	NA	NA	34	J	12	P	TRUE	NA	Coding	NA	NA	NA	NA	J	NA	Coding	NA	NA	NA	NA	NA	NA	NA	NA	NA	NA	Pyrimidine	0.027079159959047416	0.04117258314893524	-0.053743456884403296	-5.941013507505457	0	0.02972197249912023	0.05584969222491391	-0.051181851243022214	-5.657397485876249	0
882	3	3	3	3	TRUE	0.8432280999960847	0.8896388020347686	0.8751879049049479	0.8693516023119338	0.023749423927724913	0.009264966515883061	0	0	3	0	0	0	1	0	Essential	Non-essential	Non-essential	Non-essential	Sensitive	882	C	A	NA	NA	NA	NA	NA	NA	NA	NA	35	J	12	P	TRUE	NA	Coding	NA	NA	NA	NA	J	NA	Coding	NA	NA	NA	NA	NA	NA	NA	NA	NA	NA	Pyrimidine	0.004097863273891944	0.007864559118883728	-0.13755455129342098	-15.518103039912125	0.1	0.004249011631627164	0.010746361232668356	-0.1349929456520399	-15.227867205685737	0.1
883	3	3	3	3	TRUE	0.9425332181127609	1.0335057028303363	1.0317032054478072	1.0025807087969683	0.0520104614698425	0.009169130787036482	1	2	0	0	0.3333333333333333	0.6666666666666666	0	0	Non-essential	Non-essential	Non-essential	Non-essential	Tolerant	883	T	A	NA	NA	NA	NA	NA	NA	NA	NA	36	J	12	P	TRUE	NA	Coding	NA	NA	NA	NA	J	NA	Coding	NA	NA	NA	NA	NA	NA	NA	NA	NA	NA	Pyrimidine	0.027404631035853555	0.04161876460017003	0.05272305154083057	5.903887403670141	0	0.0249972112201422	0.04815186146007528	0.05528465718221165	6.190233259569804	0
884	3	3	3	3	TRUE	0.6749814905256942	0.8619836044909107	0.8136344717212798	0.7835331889126282	0.09706705453916777	0.009336158829152038	0	0	3	0	0	0	1	0	Essential	Non-essential	Essential	Non-essential	Sensitive	884	G	A	NA	NA	NA	NA	NA	NA	NA	NA	37	J	13	G	TRUE	NA	Coding	NA	NA	NA	NA	J	NA	Coding	NA	NA	NA	NA	NA	NA	NA	NA	NA	NA	Purine	0.003086621813691126	0.0062425979798681735	-0.16714817956822592	-17.89651481057435	0.15	0.00317941919742748	0.008530381706697928	-0.16458657392684484	-17.620941000560055	0.15
885	3	3	3	3	TRUE	0.8599062794578305	0.8706921203634247	0.860458466868035	0.8636856222297634	0.006074083454048576	0.009404324609166965	0	0	3	0	0	0	1	0	Essential	Non-essential	Non-essential	Non-essential	Sensitive	885	G	A	NA	NA	NA	NA	NA	NA	NA	NA	38	J	13	G	TRUE	NA	Coding	NA	NA	NA	NA	J	NA	Coding	NA	NA	NA	NA	NA	NA	NA	NA	NA	NA	Purine	0.007184389887174625	0.012718879629213368	-0.11009053092608101	-11.701991579392834	0.1	0.007520571242930707	0.017357154963254268	-0.10752892528469993	-11.428874474736592	0.1
886	3	3	3	3	TRUE	0.9745853850772191	0.9978148478755133	0.9802244906318921	0.9842082411948748	0.012116298398660479	0.008747856172960245	0	3	0	0	0	1	0	0	Non-essential	Non-essential	Non-essential	Non-essential	Tolerant	886	T	A	NA	NA	NA	NA	NA	NA	NA	NA	39	J	13	G	TRUE	NA	Coding	NA	NA	NA	NA	J	NA	Coding	NA	NA	NA	NA	NA	NA	NA	NA	NA	NA	Pyrimidine	0.2199411408140053	0.26305915180306255	0.01703219658600763	1.76205404215392	0	0.17967266404438442	0.2473503211946605	0.019593802227388712	2.0269232044273324	0
887	3	3	3	3	TRUE	0.8540536543729729	1.0287333745169478	1.0108363758330041	0.9645411349076416	0.09610248777553769	0.008716514288860638	0	2	1	0	0	0.6666666666666666	0.3333333333333333	0	Essential	Non-essential	Non-essential	Non-essential	Sensitive	887	C	A	NA	NA	NA	NA	NA	NA	NA	NA	40	J	14	R	TRUE	NA	Coding	NA	NA	NA	NA	J	NA	Coding	NA	NA	NA	NA	NA	NA	NA	NA	NA	NA	Pyrimidine	0.06866762526115511	0.09467075425557617	0.030053724543498417	3.611005638315664	0	0.059167543631506	0.10020821855654746	0.0326153301848795	3.918421903961059	0
888	3	3	3	3	TRUE	0.9079538693568527	0.9468543557026077	0.9196736978011684	0.9248273076202096	0.01995574428853144	0.00867734516127907	0	1	2	0	0	0.3333333333333333	0.6666666666666666	0	Essential	Non-essential	Non-essential	Non-essential	Sensitive	888	G	A	NA	NA	NA	NA	NA	NA	NA	NA	41	J	14	R	TRUE	NA	Coding	NA	NA	NA	NA	J	NA	Coding	NA	NA	NA	NA	NA	NA	NA	NA	NA	NA	Purine	0.013535938027978478	0.022160429010798625	-0.07282878193265296	-8.484185141153718	0	0.014508241024258517	0.030225658600817083	-0.07026717629127188	-8.185054353431571	0
889	3	3	3	3	TRUE	0.9767032718792256	1.0175515646851334	0.9900588261789316	0.9947712209144302	0.020827884059516508	0.008485121581178168	0	3	0	0	0	1	0	0	Non-essential	Non-essential	Non-essential	Non-essential	Tolerant	889	T	A	NA	NA	NA	NA	NA	NA	NA	NA	42	J	14	R	TRUE	NA	Coding	NA	NA	NA	NA	J	NA	Coding	NA	NA	NA	NA	NA	NA	NA	NA	NA	NA	Pyrimidine	0.06097792924510692	0.08516137744884736	0.03676891339562771	3.8570819810480024	0	0.053876629363216466	0.09279969821196862	0.03933051903700879	4.125503111250156	0
89	3	3	3	3	TRUE	0.9177123541280582	0.9904643293160978	0.9812887141607137	0.9631551325349565	0.039621112558505756	0.020894462572343637	0	3	0	0	0	1	0	0	Non-essential	Non-essential	Non-essential	Non-essential	Tolerant	89	A	C	39	K	13	L	NA	NA	NA	NA	1495	A	499	T	FALSE	Overlapping Coding	Coding	NA	NA	NA	NA	KA	NA	Overlapping Coding	NA	NA	NA	NA	NA	NA	NA	NA	NA	NA	Purine	0.9828771266467593	0.9855307789307907	5.06062871208024e-4	0.024218114400013452	0	0.8967443932780379	0.9178985975068261	0.0030676685125891057	0.14680399101994315	0
890	3	3	3	3	TRUE	0.378867878897955	0.7041876577334178	0.6568869507275537	0.5799808291196422	0.17576732711447476	0.010112385003002902	0	0	2	1	0	0	0.6666666666666666	0.3333333333333333	Essential	Essential	Essential	Non-essential	Essential	890	C	A	NA	NA	NA	NA	NA	NA	NA	NA	43	J	15	P	TRUE	NA	Coding	NA	NA	NA	NA	J	NA	Coding	NA	NA	NA	NA	NA	NA	NA	NA	NA	NA	Pyrimidine	9.668890783474104e-4	0.0031638094308918813	-0.32389570056195205	-32.01923679863834	0.15	9.810968502081963e-4	0.004222249578387256	-0.32133409492057097	-31.764002304560087	0.15
891	3	3	3	3	TRUE	0.293695027104069	0.4478646892399094	0.42358606043988234	0.38838192559462026	0.08289493056527851	0.011834693667375879	0	0	0	3	0	0	0	1	Essential	Essential	Essential	Essential	Essential	891	C	A	NA	NA	NA	NA	NA	NA	NA	NA	44	J	15	P	TRUE	NA	Coding	NA	NA	NA	NA	J	NA	Coding	NA	NA	NA	NA	NA	NA	NA	NA	NA	NA	Pyrimidine	4.4831232258024656e-4	0.003136634181923034	-0.5571965908496234	-47.07049416733062	0.5	4.5197349603043335e-4	0.00415864116486219	-0.5546349852082423	-46.851939239752305	0.5
892	3	3	3	3	TRUE	0.9828825407508623	0.9922611203178127	0.9912974986343921	0.9888137199010224	0.0051590993662323755	0.008137607387177531	0	3	0	0	0	1	0	0	Non-essential	Non-essential	Non-essential	Non-essential	Tolerant	892	G	A	NA	NA	NA	NA	NA	NA	NA	NA	45	J	15	P	TRUE	NA	Coding	NA	NA	NA	NA	J	NA	Coding	NA	NA	NA	NA	NA	NA	NA	NA	NA	NA	Purine	0.8199498923306379	0.8421493258552764	0.002099889461356641	0.2587957385143747	0	0.623549156049886	0.6798898885187663	0.004661495102737723	0.5744382657731024	0
893	3	3	3	3	TRUE	0.027589795247677722	0.9940085800774188	0.967141105403973	0.6629131602430232	0.5503701471560651	0.009399451375835843	0	2	0	1	0	0.6666666666666666	0	0.3333333333333333	Essential	Essential	Essential	Non-essential	Essential	893	C	A	NA	NA	NA	NA	NA	NA	NA	NA	46	J	16	Q	TRUE	NA	Coding	NA	NA	NA	NA	J	NA	Coding	NA	NA	NA	NA	NA	NA	NA	NA	NA	NA	Pyrimidine	0.2610674334995644	0.3057362664559131	0.013225928787913066	1.549952274366406	0	0.20526785987514984	0.2749086529342897	0.015787534429294148	1.8499840176004276	0
894	3	3	3	3	TRUE	0.727804830246802	0.9962744238736398	0.9336264625354019	0.8859019055519479	0.14045357126107572	0.00924864991872585	0	2	1	0	0	0.6666666666666666	0.3333333333333333	0	Essential	Non-essential	Essential	Non-essential	Sensitive	894	A	C	NA	NA	NA	NA	NA	NA	NA	NA	47	J	16	Q	TRUE	NA	Coding	NA	NA	NA	NA	J	NA	Coding	NA	NA	NA	NA	NA	NA	NA	NA	NA	NA	Purine	0.001380593712918321	0.003559706232643875	-0.2529778210427037	-26.780127434758537	0.15	0.0014070292055294864	0.00486590392837118	-0.25041621540132264	-26.507040416759022	0.15
895	3	3	3	3	TRUE	0.9247134871177783	0.9795077762612259	0.9445373796392529	0.949586214339419	0.027743856609277202	0.008408150904385063	0	2	1	0	0	0.6666666666666666	0.3333333333333333	0	Essential	Non-essential	Non-essential	Non-essential	Sensitive	895	G	A	NA	NA	NA	NA	NA	NA	NA	NA	48	J	16	Q	TRUE	NA	Coding	NA	NA	NA	NA	J	NA	Coding	NA	NA	NA	NA	NA	NA	NA	NA	NA	NA	Purine	0.9016023267338891	0.9152287670258453	-0.0012748750282798316	-0.1398079934294174	0	0.900700343374325	0.9213034774202494	0.0012867306131012501	0.14109717721043483	0
896	3	3	3	3	TRUE	0.8061783715039131	0.9252802300409225	0.8482414681434792	0.8599000232294383	0.060400783163479806	0.009898622942346917	0	1	2	0	0	0.3333333333333333	0.6666666666666666	0	Essential	Non-essential	Essential	Non-essential	Sensitive	896	C	A	NA	NA	NA	NA	NA	NA	NA	NA	49	J	17	P	TRUE	NA	Coding	NA	NA	NA	NA	J	NA	Coding	NA	NA	NA	NA	NA	NA	NA	NA	NA	NA	Pyrimidine	0.025590283913431877	0.03914568268317615	-0.05550242124858318	-6.118261432858787	0	0.028008375081220338	0.05308828706670023	-0.052940815607202096	-5.835427548270889	0
897	3	3	3	3	TRUE	0.30265683055897297	0.5281766467509231	0.33055988125964336	0.3871311195231798	0.12294318046485989	0.012535876787330182	0	0	1	2	0	0	0.3333333333333333	0.6666666666666666	Essential	Essential	Essential	Essential	Essential	897	C	A	NA	NA	NA	NA	NA	NA	NA	NA	50	J	17	P	TRUE	NA	Coding	NA	NA	NA	NA	J	NA	Coding	NA	NA	NA	NA	NA	NA	NA	NA	NA	NA	Pyrimidine	6.026389195878945e-4	0.003136634181923034	-0.4526060045385826	-40.5846486277209	0.15	6.088128821812866e-4	0.00415864116486219	-0.4500443988972015	-40.35285907021363	0.15
898	3	3	3	3	TRUE	0.9718005782278384	1.0133868101557384	0.9967741565169334	0.9939871816335034	0.020932727802198275	0.008463811000822656	0	3	0	0	0	1	0	0	Non-essential	Non-essential	Non-essential	Non-essential	Tolerant	898	G	A	NA	NA	NA	NA	NA	NA	NA	NA	51	J	17	P	TRUE	NA	Coding	NA	NA	NA	NA	J	NA	Coding	NA	NA	NA	NA	NA	NA	NA	NA	NA	NA	Purine	0.40890010191497494	0.45447627201499674	-0.008982073061667317	-1.0359382259387582	0	0.5360212386631016	0.5999353333795876	-0.0064204674202862355	-0.7404345089075065	0
899	3	3	3	3	TRUE	0.6747783219406501	0.9397611446043228	0.7260472785265678	0.7801955816905136	0.14054537747059767	0.01005859375923425	0	1	2	0	0	0.3333333333333333	0.6666666666666666	0	Essential	Non-essential	Essential	Non-essential	Sensitive	899	T	A	NA	NA	NA	NA	NA	NA	NA	NA	52	J	18	L	TRUE	NA	Coding	NA	NA	NA	NA	J	NA	Coding	NA	NA	NA	NA	NA	NA	NA	NA	NA	NA	Pyrimidine	0.0011422396274074487	0.0033000771610951296	-0.3060043293488556	-29.46380732559129	0.15	0.001160221648135007	0.004467172468710199	-0.3034427237074745	-29.215414081465227	0.15
9	3	3	3	3	TRUE	-0.10291818645148783	0.8533598378452811	-0.08658161633652427	0.22128667835242302	0.5474523541772776	0.022438630864550762	0	1	0	2	0	0.3333333333333333	0	0.6666666666666666	Essential	Essential	Essential	Essential	Essential	9	T	A	NA	NA	NA	NA	321	B	107	Y	1415	A	472	I	TRUE	Overlapping Coding	Coding	NA	NA	NA	NA	BA	NA	Overlapping Coding	NA	NA	NA	NA	NA	NA	NA	NA	NA	NA	Pyrimidine	4.277744901775016e-4	0.003136634181923034	-1.0837008377409936	-48.293033828769595	0.5	4.29672277375559e-4	0.00415864116486219	-1.0811392320996125	-48.178263514165266	0.5
90	3	3	3	3	TRUE	0.9604502920857008	1.0325032604874222	0.9922060988187011	0.995053217130608	0.03611076191229375	0.021863146481024987	0	3	0	0	0	1	0	0	Non-essential	Non-essential	Non-essential	Non-essential	Tolerant	90	C	A	40	K	14	L	NA	NA	NA	NA	1496	A	499	T	FALSE	Overlapping Coding	Coding	NA	NA	NA	NA	KA	NA	Overlapping Coding	NA	NA	NA	NA	NA	NA	NA	NA	NA	NA	Pyrimidine	0.4383189998994692	0.48318308808892313	-0.02033235920380494	-0.960029271485555	0	0.48971448492245795	0.5568962827268811	-0.017770753562423858	-0.8390663386927987	0
900	3	3	3	3	TRUE	0.039706412897710576	0.35522683605112554	0.2652944500331091	0.2200758996606484	0.16254790779972406	0.012238275090282295	0	0	0	3	0	0	0	1	Essential	Essential	Essential	Essential	Essential	900	T	A	NA	NA	NA	NA	NA	NA	NA	NA	53	J	18	L	TRUE	NA	Coding	NA	NA	NA	NA	J	NA	Coding	NA	NA	NA	NA	NA	NA	NA	NA	NA	NA	Pyrimidine	3.127495693424631e-4	0.003136634181923034	-0.9410762383917951	-56.44165207800162	0.5	3.1427658070315445e-4	0.00415864116486219	-0.938514632750414	-56.2867117983496	0.5
901	3	3	3	3	TRUE	0.3336420732189458	0.9864300242834146	0.3890054928534149	0.5696925301185918	0.3619653040561863	0.010949316928133742	0	1	0	2	0	0.3333333333333333	0	0.6666666666666666	Essential	Essential	Essential	Essential	Essential	901	G	A	NA	NA	NA	NA	NA	NA	NA	NA	54	J	18	L	TRUE	NA	Coding	NA	NA	NA	NA	J	NA	Coding	NA	NA	NA	NA	NA	NA	NA	NA	NA	NA	Purine	0.5967297435373644	0.6356184396318029	0.005647372993908939	0.623069386805079	0	0.4605680535894554	0.5286057697620885	0.00820897863529002	0.9056178209539055	0
902	3	3	3	3	TRUE	0.06188582350553832	1.007424291617629	0.3696068325393467	0.47963898255417137	0.482276947611643	0.012006094132776259	0	1	0	2	0	0.3333333333333333	0	0.6666666666666666	Essential	Essential	Essential	Essential	Essential	902	C	A	NA	NA	NA	NA	NA	NA	NA	NA	55	J	19	R	TRUE	NA	Coding	NA	NA	NA	NA	J	NA	Coding	NA	NA	NA	NA	NA	NA	NA	NA	NA	NA	Pyrimidine	0.09805391365087601	0.1294198039003842	0.02664164032812333	2.950380966666898	0	0.08356891798191102	0.13376677355799976	0.02920324596950441	3.2338055378735597	0
903	3	3	3	3	TRUE	0.31427580727691656	0.756697686435471	0.639145795242384	0.5700397629849239	0.22916372435515067	0.012261963117871802	0	0	2	1	0	0	0.6666666666666666	0.3333333333333333	Essential	Essential	Essential	Non-essential	Essential	903	G	A	NA	NA	NA	NA	NA	NA	NA	NA	56	J	19	R	TRUE	NA	Coding	NA	NA	NA	NA	J	NA	Coding	NA	NA	NA	NA	NA	NA	NA	NA	NA	NA	Purine	0.0014995193866673695	0.0037256161060132895	-0.22408496485403473	-25.678465619391698	0.15	0.0015319538847988756	0.005087970628737838	-0.22152335921265365	-25.382774228826623	0.15
904	3	3	3	3	TRUE	0.96509847778235	0.9862781492702766	0.9787360310739943	0.9767042193755403	0.01073502748797613	0.008892191428498612	0	3	0	0	0	1	0	0	Non-essential	Non-essential	Non-essential	Non-essential	Tolerant	904	A	C	NA	NA	NA	NA	NA	NA	NA	NA	57	J	19	R	TRUE	NA	Coding	NA	NA	NA	NA	J	NA	Coding	NA	NA	NA	NA	NA	NA	NA	NA	NA	NA	Purine	0.6026332039295661	0.641150082996321	0.005495497980770869	0.6122213736946477	0	0.4639981340545023	0.5317464200191769	0.008057103622151951	0.8975230479133941	0
905	3	3	3	3	TRUE	0.32004381641812646	0.9145953459442606	0.6839353489151957	0.6395248370925276	0.2997533994565031	0.00919047811521185	0	0	2	1	0	0	0.6666666666666666	0.3333333333333333	Essential	Essential	Essential	Non-essential	Essential	905	G	A	NA	NA	NA	NA	NA	NA	NA	NA	58	J	20	G	TRUE	NA	Coding	NA	NA	NA	NA	J	NA	Coding	NA	NA	NA	NA	NA	NA	NA	NA	NA	NA	Purine	0.016902076497883556	0.027021678151641	-0.06618730534524508	-7.575083260432373	0	0.018241040806425746	0.03671012312812122	-0.063625699703864	-7.281294231947386	0
906	3	3	3	3	TRUE	0.5584184562961578	0.8989702551626725	0.8582888533214847	0.7718925215934384	0.18598958715436661	0.009551533144709906	0	0	3	0	0	0	1	0	Essential	Non-essential	Essential	Non-essential	Sensitive	906	G	A	NA	NA	NA	NA	NA	NA	NA	NA	59	J	20	G	TRUE	NA	Coding	NA	NA	NA	NA	J	NA	Coding	NA	NA	NA	NA	NA	NA	NA	NA	NA	NA	Purine	0.005650850343140501	0.01033646500207336	-0.12249379796802096	-13.20655504118889	0.1	0.005887135695909151	0.014096550711400495	-0.11993219232663987	-12.929408253390926	0.1
907	3	3	3	3	TRUE	0.9365372503964459	1.011515233971557	1.0057078092471496	0.9845867645383841	0.04171328807993516	0.008747465090251106	0	3	0	0	0	1	0	0	Non-essential	Non-essential	Non-essential	Non-essential	Tolerant	907	T	A	NA	NA	NA	NA	NA	NA	NA	NA	60	J	20	G	TRUE	NA	Coding	NA	NA	NA	NA	J	NA	Coding	NA	NA	NA	NA	NA	NA	NA	NA	NA	NA	Pyrimidine	0.11826241777838553	0.15254823284442673	0.02492515795764394	2.640896814482817	0	0.10025627894575839	0.15490215744973784	0.02748676359902502	2.9120958550799236	0
908	3	3	3	3	TRUE	0.8523422670647567	0.9396722699595962	0.8853001557908883	0.8924382309384137	0.04410041313878997	0.009168653853583326	0	1	2	0	0	0.3333333333333333	0.6666666666666666	0	Essential	Non-essential	Non-essential	Non-essential	Sensitive	908	A	C	NA	NA	NA	NA	NA	NA	NA	NA	61	J	21	T	TRUE	NA	Coding	NA	NA	NA	NA	J	NA	Coding	NA	NA	NA	NA	NA	NA	NA	NA	NA	NA	Purine	0.005122245998656183	0.009495309001745313	-0.12844038422474902	-13.875619498088168	0.1	0.0053259629321411595	0.012943440712803197	-0.12587877858336793	-13.597861250874985	0.1
909	3	3	3	3	TRUE	0.7307189151247797	0.9907607755832878	0.9304506775507472	0.8839767894196049	0.1361077110460682	0.009380253695299807	0	2	1	0	0	0.6666666666666666	0.3333333333333333	0	Essential	Non-essential	Essential	Non-essential	Sensitive	909	C	A	NA	NA	NA	NA	NA	NA	NA	NA	62	J	21	T	TRUE	NA	Coding	NA	NA	NA	NA	J	NA	Coding	NA	NA	NA	NA	NA	NA	NA	NA	NA	NA	Pyrimidine	0.032938485249602856	0.04910164116457646	-0.05033197373875853	-5.363718391384705	0	0.03635763637965872	0.06635134683593086	-0.04777036809737745	-5.090363247780147	0
91	3	3	3	3	TRUE	1.0088845895449219	1.0686675039105258	1.018806212816318	1.0321194354239218	0.03203795615611261	0.020975294883518358	0	3	0	0	0	1	0	0	Non-essential	Non-essential	Non-essential	Non-essential	Tolerant	91	T	A	41	K	14	L	NA	NA	NA	NA	1497	A	499	T	FALSE	Overlapping Coding	Coding	NA	NA	NA	NA	KA	NA	Overlapping Coding	NA	NA	NA	NA	NA	NA	NA	NA	NA	NA	Pyrimidine	0.05580184494677232	0.07876597053409781	0.08788485262102008	4.05295659864895	0	0.05292443090625021	0.0913992441229167	0.09044645826240116	4.171032081544292	0
910	3	3	3	3	TRUE	0.9788905611384998	1.0065885618873143	0.9816150864054325	0.9890314031437488	0.015265848382667934	0.008638442396162061	0	3	0	0	0	1	0	0	Non-essential	Non-essential	Non-essential	Non-essential	Tolerant	910	T	A	NA	NA	NA	NA	NA	NA	NA	NA	63	J	21	T	TRUE	NA	Coding	NA	NA	NA	NA	J	NA	Coding	NA	NA	NA	NA	NA	NA	NA	NA	NA	NA	Pyrimidine	0.1109067793607712	0.1441455450490908	0.025805910597808568	2.7443424278551443	0	0.09436034624171219	0.14747697609699834	0.02836751623918965	3.0165375492026127	0
911	3	3	3	3	TRUE	0.06379847610832749	1.0264578810090625	0.8349182526783162	0.641724869931902	0.5095792821668785	0.009156108063080835	0	1	1	1	0	0.3333333333333333	0.3333333333333333	0.3333333333333333	Essential	Essential	Essential	Non-essential	Essential	911	A	C	NA	NA	NA	NA	NA	NA	NA	NA	64	J	22	K	TRUE	NA	Coding	NA	NA	NA	NA	J	NA	Coding	NA	NA	NA	NA	NA	NA	NA	NA	NA	NA	Purine	0.0363656237498291	0.05364594083993782	0.04567522971955684	5.090616282464859	0	0.032766220322747897	0.06076850400410088	0.048236835360937924	5.375682684973188	0
912	3	3	3	3	TRUE	0.95274059522722	1.0140049768310202	0.9624030723319862	0.9763828814634088	0.03293793270436486	0.009276766064751191	0	3	0	0	0	1	0	0	Non-essential	Non-essential	Non-essential	Non-essential	Tolerant	912	A	C	NA	NA	NA	NA	NA	NA	NA	NA	65	J	22	K	TRUE	NA	Coding	NA	NA	NA	NA	J	NA	Coding	NA	NA	NA	NA	NA	NA	NA	NA	NA	NA	Purine	0.06865052293503338	0.09465012825187334	0.0332223255415145	3.6125380751690574	0	0.05997791755892168	0.10132485222620645	0.03578393118289558	3.890785813480098	0
913	3	3	3	3	TRUE	0.9924688730029292	1.0032371752604143	0.9968613380177098	0.9975224620936844	0.0054145080256672385	0.008542462257317663	0	3	0	0	0	1	0	0	Non-essential	Non-essential	Non-essential	Non-essential	Tolerant	913	A	C	NA	NA	NA	NA	NA	NA	NA	NA	66	J	22	K	TRUE	NA	Coding	NA	NA	NA	NA	J	NA	Coding	NA	NA	NA	NA	NA	NA	NA	NA	NA	NA	Purine	0.2004228177117111	0.2423244721026748	0.016078686728204117	1.8813538543538555	0	0.16068990048910825	0.22645417299077866	0.0186402923695852	2.180892569234436	0
914	3	3	3	3	TRUE	0.5131836605690484	0.7118063621216306	0.6914086212144475	0.6387995479683755	0.10926358191945502	0.009767784327256921	0	0	3	0	0	0	1	0	Essential	Non-essential	Essential	Non-essential	Sensitive	914	G	A	NA	NA	NA	NA	NA	NA	NA	NA	67	J	23	G	TRUE	NA	Coding	NA	NA	NA	NA	J	NA	Coding	NA	NA	NA	NA	NA	NA	NA	NA	NA	NA	Purine	0.0011296199906829507	0.0032870394711767845	-0.28937403007505824	-29.615071585670705	0.15	0.0011483411690447198	0.004446319593334707	-0.28681242443367716	-29.35092870939189	0.15
915	3	3	3	3	TRUE	0.4938019296486105	0.6424033317720057	0.5819983526489441	0.5727345380231867	0.07473257572387723	0.01002989991155072	0	0	3	0	0	0	1	0	Essential	Non-essential	Essential	Non-essential	Sensitive	915	G	A	NA	NA	NA	NA	NA	NA	NA	NA	68	J	23	G	TRUE	NA	Coding	NA	NA	NA	NA	J	NA	Coding	NA	NA	NA	NA	NA	NA	NA	NA	NA	NA	Purine	6.27372322922426e-4	0.003136634181923034	-0.39878429864056164	-39.74646585771566	0.15	6.346099873000277e-4	0.00415864116486219	-0.39622269299918056	-39.48862202237675	0.15
916	3	3	3	3	TRUE	0.9665203907943046	1.0264200519516715	1.0012750971054754	0.9980718466171505	0.03007803121815085	0.00841952013406744	0	3	0	0	0	1	0	0	Non-essential	Non-essential	Non-essential	Non-essential	Tolerant	916	C	A	NA	NA	NA	NA	NA	NA	NA	NA	69	J	23	G	TRUE	NA	Coding	NA	NA	NA	NA	J	NA	Coding	NA	NA	NA	NA	NA	NA	NA	NA	NA	NA	Pyrimidine	0.13522981767924436	0.17169103635454683	0.02049244581596965	2.4327845278940163	0	0.11134411238364317	0.16839698620367227	0.023054051457350733	2.736639678716739	0
917	3	3	3	3	TRUE	0.049593862645364646	0.9423122266700584	0.7582640029766237	0.5833900307640156	0.4713514601492112	0.008668728233521477	0	1	1	1	0	0.3333333333333333	0.3333333333333333	0.3333333333333333	Essential	Essential	Essential	Non-essential	Essential	917	A	C	NA	NA	NA	NA	NA	NA	NA	NA	70	J	24	K	TRUE	NA	Coding	NA	NA	NA	NA	J	NA	Coding	NA	NA	NA	NA	NA	NA	NA	NA	NA	NA	Purine	0.04709600116049595	0.06767082289350615	-0.038470424619447274	-4.435884907657592	0	0.05349218482968121	0.092196701433427	-0.03590881897806619	-4.1401603191317085	0
918	3	3	3	3	TRUE	0.7923400232234261	0.9946117531745123	0.9246532034397532	0.9038683266125639	0.10272522335284728	0.008835956966609007	0	1	2	0	0	0.3333333333333333	0.6666666666666666	0	Essential	Non-essential	Essential	Non-essential	Sensitive	918	A	C	NA	NA	NA	NA	NA	NA	NA	NA	71	J	24	K	TRUE	NA	Coding	NA	NA	NA	NA	J	NA	Coding	NA	NA	NA	NA	NA	NA	NA	NA	NA	NA	Purine	0.25412559719381655	0.29845289171110845	0.013829101885006634	1.5826084333761274	0	0.20127517368215786	0.2708457532337522	0.016390707526387716	1.8756012129904294	0
919	3	3	3	3	TRUE	0.9236516461385808	0.9645495891762217	0.9451619539601271	0.9444543964249765	0.02045815031782424	0.008775512777370587	0	2	1	0	0	0.6666666666666666	0.3333333333333333	0	Essential	Non-essential	Non-essential	Non-essential	Sensitive	919	G	A	NA	NA	NA	NA	NA	NA	NA	NA	72	J	24	K	TRUE	NA	Coding	NA	NA	NA	NA	J	NA	Coding	NA	NA	NA	NA	NA	NA	NA	NA	NA	NA	Purine	0.20547834310050517	0.2476361041111417	-0.016233062113284014	-1.8490184768074296	0	0.2594949004303331	0.33177260798407604	-0.013671456471902932	-1.557109779042853	0
92	3	3	3	3	TRUE	0.9529604488346398	0.9814037907663364	0.9612217305201998	0.9651953233737254	0.014632088203159688	0.020221978953047108	0	3	0	0	0	1	0	0	Non-essential	Non-essential	Non-essential	Non-essential	Tolerant	92	G	A	42	K	14	L	NA	NA	NA	NA	1498	A	500	A	FALSE	Overlapping Coding	Coding	NA	NA	NA	NA	KA	NA	Overlapping Coding	NA	NA	NA	NA	NA	NA	NA	NA	NA	NA	Purine	0.9782865457871726	0.9816182061769574	6.211394768307343e-4	0.030713570502896456	0	0.8893966932411164	0.9113626968679499	0.003182745118211816	0.15737515991555567	0
920	3	3	3	3	TRUE	0.914892932337881	0.9779782688198173	0.972480933086331	0.9551173780813431	0.034943664684291616	0.008800168930658426	0	2	1	0	0	0.6666666666666666	0.3333333333333333	0	Essential	Non-essential	Non-essential	Non-essential	Sensitive	920	C	A	NA	NA	NA	NA	NA	NA	NA	NA	73	J	25	R	TRUE	NA	Coding	NA	NA	NA	NA	J	NA	Coding	NA	NA	NA	NA	NA	NA	NA	NA	NA	NA	Pyrimidine	0.7802193181876311	0.805844599733557	-0.0028043824696883934	-0.3185375110518188	0	0.9805016577582726	0.9854834244879369	-2.4277682830731173e-4	-0.027573660422786896	0
921	3	3	3	3	TRUE	0.8786701964527373	0.9436367269980886	0.8960277969333745	0.9061115734614001	0.03363665314170525	0.00828900386719765	0	1	2	0	0	0.3333333333333333	0.6666666666666666	0	Essential	Non-essential	Non-essential	Non-essential	Sensitive	921	G	A	NA	NA	NA	NA	NA	NA	NA	NA	74	J	25	R	TRUE	NA	Coding	NA	NA	NA	NA	J	NA	Coding	NA	NA	NA	NA	NA	NA	NA	NA	NA	NA	Purine	0.009850731047826411	0.016719911616049167	-0.08475485435613117	-9.969987192485808	0	0.010455275963144661	0.02282156372267156	-0.08219324871475009	-9.667794127654872	0
922	3	3	3	3	TRUE	0.9889798247772112	1.0192899524443129	1.001090900531252	1.003120225917592	0.01525662416597239	0.008734714472720452	0	3	0	0	0	1	0	0	Non-essential	Non-essential	Non-essential	Non-essential	Tolerant	922	T	A	NA	NA	NA	NA	NA	NA	NA	NA	75	J	25	R	TRUE	NA	Coding	NA	NA	NA	NA	J	NA	Coding	NA	NA	NA	NA	NA	NA	NA	NA	NA	NA	Pyrimidine	0.44709466013992394	0.49152608221104327	0.008197173487705545	0.9380521211985773	0	0.34319524981536786	0.4158329919861352	0.010758779129086626	1.2310881257757118	0
923	3	3	3	3	TRUE	0.03722558011552739	1.0375402329953058	0.7503053041723838	0.6083570390944056	0.5150430405902829	0.009162319812352309	1	0	1	1	0.3333333333333333	0	0.3333333333333333	0.3333333333333333	Essential	Essential	Essential	Non-essential	Essential	923	A	C	NA	NA	NA	NA	NA	NA	NA	NA	76	J	26	K	TRUE	NA	Coding	NA	NA	NA	NA	J	NA	Coding	NA	NA	NA	NA	NA	NA	NA	NA	NA	NA	Purine	0.024350987634866872	0.037470558076771056	0.05675758170580014	6.277713528273095	0	0.022344641424295597	0.04374365044975198	0.059319187347181224	6.560523957693981	0
924	3	3	3	3	TRUE	0.9614383405632956	0.9812126729723337	0.9703591126991399	0.9710033754115898	0.009902896616029775	0.00837355307554097	0	3	0	0	0	1	0	0	Non-essential	Non-essential	Non-essential	Non-essential	Tolerant	924	A	C	NA	NA	NA	NA	NA	NA	NA	NA	77	J	26	K	TRUE	NA	Coding	NA	NA	NA	NA	J	NA	Coding	NA	NA	NA	NA	NA	NA	NA	NA	NA	NA	Purine	0.9633290986985119	0.9685669650782768	4.30021682828019e-4	0.05188398389031399	0	0.7526473532313798	0.795072976725425	0.0029916273242091007	0.3609189328004504	0
925	3	3	3	3	TRUE	0.8584483199815914	0.9846458179481413	0.867422709110448	0.9035056156800603	0.0704125999600772	0.008935604834694865	0	1	2	0	0	0.3333333333333333	0.6666666666666666	0	Essential	Non-essential	Non-essential	Non-essential	Sensitive	925	A	C	NA	NA	NA	NA	NA	NA	NA	NA	78	J	26	K	TRUE	NA	Coding	NA	NA	NA	NA	J	NA	Coding	NA	NA	NA	NA	NA	NA	NA	NA	NA	NA	Purine	0.005272591874202481	0.009723032541115692	-0.12233433130791427	-13.67215627078287	0.1	0.005492995230664821	0.01326725239658549	-0.11977272566653319	-13.384791091811891	0.1
926	3	3	3	3	TRUE	0.322433836023335	0.7891885869788516	0.6036999252762887	0.5717741160928251	0.23500945162673945	0.009632983840949615	0	0	2	1	0	0	0.6666666666666666	0.3333333333333333	Essential	Essential	Essential	Non-essential	Essential	926	G	A	NA	NA	NA	NA	NA	NA	NA	NA	79	J	27	G	TRUE	NA	Coding	NA	NA	NA	NA	J	NA	Coding	NA	NA	NA	NA	NA	NA	NA	NA	NA	NA	Purine	0.002503350019193551	0.005299906783150131	-0.19159406431065407	-19.882283797867302	0.15	0.0025685201654666034	0.007245073197501811	-0.18903245866927298	-19.615095540530934	0.15
927	3	3	3	3	TRUE	0.27263598905264147	0.8293087580175492	0.6379025198212513	0.579949088963814	0.2828251987321413	0.009489293919869296	0	0	2	1	0	0	0.6666666666666666	0.3333333333333333	Essential	Essential	Essential	Non-essential	Essential	927	G	A	NA	NA	NA	NA	NA	NA	NA	NA	80	J	27	G	TRUE	NA	Coding	NA	NA	NA	NA	J	NA	Coding	NA	NA	NA	NA	NA	NA	NA	NA	NA	NA	Purine	2.6469647617566316e-4	0.003136634181923034	-0.7081466622368642	-61.241925812885974	0.5	2.662929458523422e-4	0.00415864116486219	-0.7055850565954831	-61.01744867001294	0.5
928	3	3	3	3	TRUE	0.9807021089838796	1.0275381895486	1.008831155809995	1.0056904847808248	0.023575463336938836	0.00815019636407838	0	3	0	0	0	1	0	0	Non-essential	Non-essential	Non-essential	Non-essential	Tolerant	928	C	A	NA	NA	NA	NA	NA	NA	NA	NA	81	J	27	G	TRUE	NA	Coding	NA	NA	NA	NA	J	NA	Coding	NA	NA	NA	NA	NA	NA	NA	NA	NA	NA	Pyrimidine	0.06861179906931691	0.09460114466956164	0.028048504520489237	3.6117882907554253	0	0.05851024873498467	0.09928362652838942	0.03061011016187032	3.941223003214164	0
929	3	3	3	3	TRUE	0.8006468929203103	0.9109759812643411	0.8996074596057846	0.8704101112634787	0.06068352986085023	0.008425069252078322	0	0	3	0	0	0	1	0	Essential	Non-essential	Essential	Non-essential	Sensitive	929	G	A	NA	NA	NA	NA	NA	NA	NA	NA	82	J	28	A	TRUE	NA	Coding	NA	NA	NA	NA	J	NA	Coding	NA	NA	NA	NA	NA	NA	NA	NA	NA	NA	Purine	0.0023176331481225	0.004990878379441305	-0.18013575836919538	-20.64982140970027	0.15	0.0023814380401985247	0.0068384569338415715	-0.1775741527278143	-20.354446584516484	0.15
93	3	3	3	3	TRUE	0.9726162711884433	1.0495502338522271	1.018277320896623	1.0134812753124312	0.038690569816459866	0.020980589484773233	0	3	0	0	0	1	0	0	Non-essential	Non-essential	Non-essential	Non-essential	Tolerant	93	C	A	43	K	15	L	NA	NA	NA	NA	1499	A	500	A	FALSE	Overlapping Coding	Coding	NA	NA	NA	NA	KA	NA	Overlapping Coding	NA	NA	NA	NA	NA	NA	NA	NA	NA	NA	Pyrimidine	0.21114169701672525	0.2536845656476794	0.037494669607117226	1.8150222235384614	0	0.19201749062341888	0.2610062960445662	0.04005627524849831	1.938993764797824	0
930	3	3	3	3	TRUE	0.46752298539357084	0.9342945087106702	0.6252045310277657	0.6756740083773356	0.23744323501185585	0.009288180037300591	0	1	1	1	0	0.3333333333333333	0.3333333333333333	0.3333333333333333	Essential	Essential	Essential	Non-essential	Essential	930	C	A	NA	NA	NA	NA	NA	NA	NA	NA	83	J	28	A	TRUE	NA	Coding	NA	NA	NA	NA	J	NA	Coding	NA	NA	NA	NA	NA	NA	NA	NA	NA	NA	Pyrimidine	3.9188514706500754e-4	0.003136634181923034	-0.5132596658959349	-50.29067174402515	0.5	3.952388029733189e-4	0.00415864116486219	-0.5106980602545538	-50.03657878025005	0.5
931	3	3	3	3	TRUE	0.9861713057219121	1.0005884838841672	0.9907641425002871	0.9925079773687888	0.007365084967398743	0.008703911893639686	0	3	0	0	0	1	0	0	Non-essential	Non-essential	Non-essential	Non-essential	Tolerant	931	T	A	NA	NA	NA	NA	NA	NA	NA	NA	84	J	28	A	TRUE	NA	Coding	NA	NA	NA	NA	J	NA	Coding	NA	NA	NA	NA	NA	NA	NA	NA	NA	NA	Pyrimidine	0.14487472748725394	0.18242979688575056	0.01980583259466151	2.3303759906328145	0	0.11887537831145112	0.17748616583729737	0.02236743823604259	2.631542270270917	0
932	3	3	3	3	TRUE	0.2659578639387375	0.528387523614885	0.4153176456986819	0.40322101108410147	0.13163235922896635	0.010830675990447961	0	0	1	2	0	0	0.3333333333333333	0.6666666666666666	Essential	Essential	Essential	Essential	Essential	932	C	A	NA	NA	NA	NA	NA	NA	NA	NA	85	J	29	R	TRUE	NA	Coding	NA	NA	NA	NA	J	NA	Coding	NA	NA	NA	NA	NA	NA	NA	NA	NA	NA	Pyrimidine	4.797542493379936e-4	0.003136634181923034	-0.45239512767462076	-45.44593012960117	0.15	4.8450237190600376e-4	0.00415864116486219	-0.4498335220332397	-45.18565875093953	0.15
933	3	3	3	3	TRUE	0.45111789348310655	0.5994387754272331	0.50158469531874	0.5173804547430265	0.07541154100675397	0.010175923339479054	0	0	2	1	0	0	0.6666666666666666	0.3333333333333333	Essential	Essential	Essential	Non-essential	Essential	933	G	A	NA	NA	NA	NA	NA	NA	NA	NA	86	J	29	R	TRUE	NA	Coding	NA	NA	NA	NA	J	NA	Coding	NA	NA	NA	NA	NA	NA	NA	NA	NA	NA	Purine	5.651890880082888e-4	0.003136634181923034	-0.3813438758622726	-41.83904717927532	0.15	5.718601453628125e-4	0.00415864116486219	-0.3787822702208915	-41.554773971415	0.15
934	3	3	3	3	TRUE	0.9521897997385859	1.0198387773403534	1.0062263419570359	0.9927516396786584	0.0357808851729425	0.00835131087017295	0	3	0	0	0	1	0	0	Non-essential	Non-essential	Non-essential	Non-essential	Tolerant	934	T	A	NA	NA	NA	NA	NA	NA	NA	NA	87	J	29	R	TRUE	NA	Coding	NA	NA	NA	NA	J	NA	Coding	NA	NA	NA	NA	NA	NA	NA	NA	NA	NA	Pyrimidine	0.09281553503978701	0.12341986313284954	0.02544369066753016	3.045224543512412	0	0.07842122045100774	0.1269917319002437	0.028005296308911243	3.3515002117765706	0
935	3	3	3	3	TRUE	0.049181948984626564	0.7988846266219831	0.7003069383017523	0.5161245046361207	0.4073768560772711	0.009853958178997315	0	0	2	1	0	0	0.6666666666666666	0.3333333333333333	Essential	Essential	Essential	Non-essential	Essential	935	C	A	NA	NA	NA	NA	NA	NA	NA	NA	88	J	30	L	TRUE	NA	Coding	NA	NA	NA	NA	J	NA	Coding	NA	NA	NA	NA	NA	NA	NA	NA	NA	NA	Pyrimidine	0.0021985082684028434	0.004792260070138775	-0.18189802466752258	-21.199838402229627	0.15	0.0022582683378700175	0.006577822346281316	-0.1793364190261415	-20.899456971371222	0.15
936	3	3	3	3	TRUE	0.13781176113090896	0.7917183599572696	0.14138953448559943	0.3569732185245927	0.37650458644621193	0.014269028105575121	0	0	1	2	0	0	0.3333333333333333	0.6666666666666666	Essential	Essential	Essential	Essential	Essential	936	T	A	NA	NA	NA	NA	NA	NA	NA	NA	89	J	30	L	TRUE	NA	Coding	NA	NA	NA	NA	J	NA	Coding	NA	NA	NA	NA	NA	NA	NA	NA	NA	NA	Pyrimidine	3.0414154489077916e-4	0.003136634181923034	-0.8393931168039063	-57.20782547725027	0.5	3.0577630704531344e-4	0.00415864116486219	-0.8368315111625252	-57.031533135291234	0.5
937	3	3	3	3	TRUE	0.9783360386753629	1.0216080008630697	1.0024203794194015	1.0007881396526113	0.02168210858947533	0.008929187715819686	0	3	0	0	0	1	0	0	Non-essential	Non-essential	Non-essential	Non-essential	Tolerant	937	T	A	NA	NA	NA	NA	NA	NA	NA	NA	90	J	30	L	TRUE	NA	Coding	NA	NA	NA	NA	J	NA	Coding	NA	NA	NA	NA	NA	NA	NA	NA	NA	NA	Pyrimidine	0.1248286916817265	0.1599537265547667	0.02163772812989584	2.5553429434784953	0	0.10349042143903309	0.15887743699461707	0.02419933377127692	2.857602822161757	0
938	3	3	3	3	TRUE	-0.005911164721350941	0.05934022459972674	0.054392468207968246	0.03594050936211468	0.03632894219516332	0.014140865291373447	0	0	0	3	0	0	0	1	Essential	Essential	Essential	Essential	Essential	938	T	A	NA	NA	NA	NA	NA	NA	NA	NA	91	J	31	W	TRUE	NA	Coding	NA	NA	NA	NA	J	NA	Coding	NA	NA	NA	NA	NA	NA	NA	NA	NA	NA	Pyrimidine	2.3191320256010783e-4	0.003136634181923034	-0.9263901830815374	-65.50071489161178	0.5	2.3300438599749285e-4	0.00415864116486219	-0.9238285774401563	-65.31748890766218	0.5
939	3	3	3	3	TRUE	0.03035334742682063	0.20920532864984484	0.03155332777997873	0.09037066795221474	0.10291558397809657	0.014088975244956654	0	0	0	3	0	0	0	1	Essential	Essential	Essential	Essential	Essential	939	G	A	NA	NA	NA	NA	NA	NA	NA	NA	92	J	31	W	TRUE	NA	Coding	NA	NA	NA	NA	J	NA	Coding	NA	NA	NA	NA	NA	NA	NA	NA	NA	NA	Purine	2.515436197376708e-4	0.003136634181923034	-0.9504293038626851	-62.911696949895784	0.5	2.5272026600742237e-4	0.00415864116486219	-0.947867698221304	-62.74036312558728	0.5
94	3	3	3	3	TRUE	0.9631284222460276	1.0882328002294193	1.011158560648066	1.0208399277078377	0.06311159163547025	0.020672824988503955	0	3	0	0	0	1	0	0	Non-essential	Non-essential	Non-essential	Non-essential	Tolerant	94	T	A	44	K	15	L	NA	NA	NA	NA	1500	A	500	A	FALSE	Overlapping Coding	Coding	NA	NA	NA	NA	KA	NA	Overlapping Coding	NA	NA	NA	NA	NA	NA	NA	NA	NA	NA	Pyrimidine	0.2794913631336031	0.32473961652311145	0.03037590935856027	1.4692503618671247	0	0.25210271688177244	0.3238389352348207	0.03293751499994135	1.593128448341047	0
940	3	3	3	3	TRUE	-0.01566369764105466	0.15870179574627818	0.015501273300677455	0.052846457135300326	0.09298832393254186	0.013908443883842795	0	0	0	3	0	0	0	1	Essential	Essential	Essential	Essential	Essential	940	G	A	NA	NA	NA	NA	NA	NA	NA	NA	93	J	31	W	TRUE	NA	Coding	NA	NA	NA	NA	J	NA	Coding	NA	NA	NA	NA	NA	NA	NA	NA	NA	NA	Purine	2.606356842989044e-4	0.003136634181923034	-0.9964463489305604	-61.819998010149654	0.5	2.618135805212418e-4	0.00415864116486219	-0.9938847432891793	-61.659543536366996	0.5
941	3	3	3	3	TRUE	0.02511162789982049	0.11185395616831245	0.03887849587390806	0.05861469331401367	0.046617550293916434	0.014531003232557868	0	0	0	3	0	0	0	1	Essential	Essential	Essential	Essential	Essential	941	T	A	NA	NA	NA	NA	NA	NA	NA	NA	94	J	32	Y	TRUE	NA	Coding	NA	NA	NA	NA	J	NA	Coding	NA	NA	NA	NA	NA	NA	NA	NA	NA	NA	Pyrimidine	2.3016260158037483e-4	0.003136634181923034	-0.9556710233896852	-65.75741148903079	0.5	2.312163391882116e-4	0.00415864116486219	-0.9531094177483042	-65.57915034817917	0.5
942	3	3	3	3	TRUE	0.010211858486657602	0.43391503848849	0.08871524822408217	0.17761404839974326	0.2254070622017429	0.013586087270168789	0	0	0	3	0	0	0	1	Essential	Essential	Essential	Essential	Essential	942	A	C	NA	NA	NA	NA	NA	NA	NA	NA	95	J	32	Y	TRUE	NA	Coding	NA	NA	NA	NA	J	NA	Coding	NA	NA	NA	NA	NA	NA	NA	NA	NA	NA	Purine	2.7966244417410024e-4	0.003136634181923034	-0.9705707928028481	-59.682063948081634	0.5	2.809699848089764e-4	0.00415864116486219	-0.968009187161467	-59.52309425041897	0.5
943	3	3	3	3	TRUE	-0.005958266720397714	0.9628913637487148	0.010029044919333086	0.3223207139825501	0.5548080447684148	0.014791816329843449	0	1	0	2	0	0.3333333333333333	0	0.6666666666666666	Essential	Essential	Essential	Essential	Essential	943	T	A	NA	NA	NA	NA	NA	NA	NA	NA	96	J	32	Y	TRUE	NA	Coding	NA	NA	NA	NA	J	NA	Coding	NA	NA	NA	NA	NA	NA	NA	NA	NA	NA	Pyrimidine	2.237465826935292e-4	0.003136634181923034	-0.9867409180099034	-66.69847479558648	0.5	2.2473842313308623e-4	0.00415864116486219	-0.9841793123685223	-66.5233626935844	0.5
944	3	3	3	3	TRUE	0.5946920993278213	0.6638732374498971	0.606127877471422	0.6215644047497135	0.03708398911628184	0.009893187847331363	0	0	3	0	0	0	1	0	Essential	Non-essential	Essential	Non-essential	Sensitive	944	G	A	NA	NA	NA	NA	NA	NA	NA	NA	97	J	33	V	TRUE	NA	Coding	NA	NA	NA	NA	J	NA	Coding	NA	NA	NA	NA	NA	NA	NA	NA	NA	NA	Purine	0.0010250779224101336	0.003195864874307037	-0.3169094138396086	-31.098618863059965	0.15	0.0010405393028563026	0.004277017453496619	-0.3143478081982275	-30.84532966682206	0.15
945	3	3	3	3	TRUE	0.16566079232726752	0.221496537985991	0.2034161009276455	0.19685781041363468	0.028489752616792548	0.012919769144138947	0	0	0	3	0	0	0	1	Essential	Essential	Essential	Essential	Essential	945	T	A	NA	NA	NA	NA	NA	NA	NA	NA	98	J	33	V	TRUE	NA	Coding	NA	NA	NA	NA	J	NA	Coding	NA	NA	NA	NA	NA	NA	NA	NA	NA	NA	Pyrimidine	2.617887252034379e-4	0.003136634181923034	-0.8151218589622382	-61.63078933658272	0.5	2.6319264983576396e-4	0.00415864116486219	-0.8125602533208571	-61.434842132734076	0.5
946	3	3	3	3	TRUE	0.9650588807039086	1.0140631252022945	1.0060106298338314	0.9950442119133448	0.026278332066923	0.008247777609048391	0	3	0	0	0	1	0	0	Non-essential	Non-essential	Non-essential	Non-essential	Tolerant	946	A	C	NA	NA	NA	NA	NA	NA	NA	NA	99	J	33	V	TRUE	NA	Coding	NA	NA	NA	NA	J	NA	Coding	NA	NA	NA	NA	NA	NA	NA	NA	NA	NA	Purine	0.09321371673354695	0.12388597152254255	0.02522797854432568	3.037656791769713	0	0.07865608441133976	0.12733363303034467	0.02778958418570676	3.3457822850787182	0
947	3	3	3	3	TRUE	0.055942389559256074	0.21052893842045992	0.06053345440118812	0.10900159412696804	0.08795521984829914	0.013182324760980498	0	0	0	3	0	0	0	1	Essential	Essential	Essential	Essential	Essential	947	G	A	NA	NA	NA	NA	NA	NA	NA	NA	100	J	34	G	TRUE	NA	Coding	NA	NA	NA	NA	J	NA	Coding	NA	NA	NA	NA	NA	NA	NA	NA	NA	NA	Purine	2.652911385823131e-4	0.003136634181923034	-0.9202491968883176	-61.25886905529888	0.5	2.6657874303381845e-4	0.00415864116486219	-0.9176875912469366	-61.08660235985922	0.5
948	3	3	3	3	TRUE	0.02097468540777302	0.21498785823875716	0.16566341737526386	0.13387532034059801	0.1008371962263942	0.013031226518729774	0	0	0	3	0	0	0	1	Essential	Essential	Essential	Essential	Essential	948	G	A	NA	NA	NA	NA	NA	NA	NA	NA	101	J	34	G	TRUE	NA	Coding	NA	NA	NA	NA	J	NA	Coding	NA	NA	NA	NA	NA	NA	NA	NA	NA	NA	Purine	2.2728485303846746e-4	0.003136634181923034	-0.9598079658817327	-66.17169822251086	0.5	2.2831906095488463e-4	0.00415864116486219	-0.9572463602403516	-65.99307053999416	0.5
949	3	3	3	3	TRUE	0.9162088345601359	0.9932650508339422	0.9825420675527339	0.9640053176489374	0.04173875224962804	0.008605468861992883	0	2	1	0	0	0.6666666666666666	0.3333333333333333	0	Essential	Non-essential	Non-essential	Non-essential	Sensitive	949	T	A	NA	NA	NA	NA	NA	NA	NA	NA	102	J	34	G	TRUE	NA	Coding	NA	NA	NA	NA	J	NA	Coding	NA	NA	NA	NA	NA	NA	NA	NA	NA	NA	Pyrimidine	0.017229418066598834	0.027481552264234845	-0.06457381672936979	-7.500457852242136	0	0.018629827941981425	0.037361775284666374	-0.06201221108798871	-7.202292135337076	0
95	3	3	3	3	TRUE	0.9563401598701163	0.9818710060596015	0.9768127186190121	0.97167462818291	0.013518728001737467	0.0214003685202584	0	3	0	0	0	1	0	0	Non-essential	Non-essential	Non-essential	Non-essential	Tolerant	95	T	A	45	K	15	L	NA	NA	NA	NA	1501	A	501	C	FALSE	Overlapping Coding	Coding	NA	NA	NA	NA	KA	NA	Overlapping Coding	NA	NA	NA	NA	NA	NA	NA	NA	NA	NA	Pyrimidine	0.9640634365769141	0.9691950496921526	0.001088354770095834	0.05085314633321737	0	0.8802717180121951	0.9034500552477089	0.0036499604114769157	0.17054122559462057	0
950	3	3	3	3	TRUE	-0.019260199838444465	0.21154972867004485	0.12784125950663836	0.10671026277941291	0.11684688717093834	0.012400941814745579	0	0	0	3	0	0	0	1	Essential	Essential	Essential	Essential	Essential	950	G	A	NA	NA	NA	NA	NA	NA	NA	NA	103	J	35	G	TRUE	NA	Coding	NA	NA	NA	NA	J	NA	Coding	NA	NA	NA	NA	NA	NA	NA	NA	NA	NA	Purine	2.1010843467550444e-4	0.003136634181923034	-0.8529413917828673	-68.76556397598382	0.5	2.1114115723697147e-4	0.00415864116486219	-0.8503797861414862	-68.55616798964083	0.5
951	3	3	3	3	TRUE	0.08056596658494761	0.19401152634473018	0.17132503558529238	0.14863417617165672	0.06003024306963644	0.012626326649103528	0	0	0	3	0	0	0	1	Essential	Essential	Essential	Essential	Essential	951	G	A	NA	NA	NA	NA	NA	NA	NA	NA	104	J	35	G	TRUE	NA	Coding	NA	NA	NA	NA	J	NA	Coding	NA	NA	NA	NA	NA	NA	NA	NA	NA	NA	Purine	2.3708284793055867e-4	0.003136634181923034	-0.9002166847045581	-64.77747508619377	0.5	2.3823031109015957e-4	0.00415864116486219	-0.897655079063177	-64.59099011294705	0.5
952	3	3	3	3	TRUE	0.9719361091172386	1.0166073408876566	1.0098861367800258	0.999476528928307	0.024086296699399948	0.008359167793993682	0	3	0	0	0	1	0	0	Non-essential	Non-essential	Non-essential	Non-essential	Tolerant	952	T	A	NA	NA	NA	NA	NA	NA	NA	NA	105	J	35	G	TRUE	NA	Coding	NA	NA	NA	NA	J	NA	Coding	NA	NA	NA	NA	NA	NA	NA	NA	NA	NA	Pyrimidine	0.05450158683551809	0.07715909602587569	0.03582468959815088	4.09978952731588	0	0.04793749036170425	0.0839075480964135	0.038386295239531965	4.392569377323729	0
953	3	3	3	3	TRUE	0.07102150523815591	0.9738977214514233	0.9376914290770673	0.6608702185888822	0.5111446491777105	0.00852734141366689	0	2	0	1	0	0.6666666666666666	0	0.3333333333333333	Essential	Essential	Essential	Non-essential	Essential	953	C	A	NA	NA	NA	NA	NA	NA	NA	NA	106	J	36	Q	TRUE	NA	Coding	NA	NA	NA	NA	J	NA	Coding	NA	NA	NA	NA	NA	NA	NA	NA	NA	NA	Pyrimidine	0.03537040995948204	0.05233153453715338	-0.04309122221243844	-5.1641906841726986	0	0.03969631581788846	0.07159212323956626	-0.04052961657105736	-4.8567495784176575	0
954	3	3	3	3	TRUE	0.7919864979274156	0.8588973703826772	0.8321311833748198	0.8276716838949709	0.033677612220719445	0.009042600172651315	0	0	3	0	0	0	1	0	Essential	Non-essential	Essential	Non-essential	Sensitive	954	A	C	NA	NA	NA	NA	NA	NA	NA	NA	107	J	36	Q	TRUE	NA	Coding	NA	NA	NA	NA	J	NA	Coding	NA	NA	NA	NA	NA	NA	NA	NA	NA	NA	Purine	0.003991217234605937	0.007695979305558875	-0.14865146791468586	-15.73173032861265	0.1	0.004127342614561602	0.010504657930310303	-0.14608986227330478	-15.45951942546423	0.1
955	3	3	3	3	TRUE	0.9668745971846847	0.9924884835601934	0.983465190095187	0.9809427569466883	0.012991912698130728	0.0084860318086505	0	3	0	0	0	1	0	0	Non-essential	Non-essential	Non-essential	Non-essential	Tolerant	955	A	C	NA	NA	NA	NA	NA	NA	NA	NA	108	J	36	Q	TRUE	NA	Coding	NA	NA	NA	NA	J	NA	Coding	NA	NA	NA	NA	NA	NA	NA	NA	NA	NA	Purine	0.7831153716413426	0.8084131516791819	0.002682538805681256	0.3141274121442465	0	0.6016114718519479	0.6604433629209394	0.005244144447062338	0.6140391301688847	0
956	3	3	3	3	TRUE	0.04246720569198467	0.2827634958444957	0.20086310994367043	0.17536460382671695	0.12216057926316566	0.013116764207183636	0	0	0	3	0	0	0	1	Essential	Essential	Essential	Essential	Essential	956	C	A	NA	NA	NA	NA	NA	NA	NA	NA	109	J	37	Q	TRUE	NA	Coding	NA	NA	NA	NA	J	NA	Coding	NA	NA	NA	NA	NA	NA	NA	NA	NA	NA	Pyrimidine	0.00033148026373508443	0.003136634181923034	-0.6980191554450099	-54.76156673591201	0.5	3.335990355488594e-4	0.00415864116486219	-0.6954575498036288	-54.55843498770402	0.5
957	3	3	3	3	TRUE	0.03601250210629487	0.21794389161802866	0.13666887169753883	0.13020842180728745	0.09113759203537192	0.014226766331901806	0	0	0	3	0	0	0	1	Essential	Essential	Essential	Essential	Essential	957	A	C	NA	NA	NA	NA	NA	NA	NA	NA	110	J	37	Q	TRUE	NA	Coding	NA	NA	NA	NA	J	NA	Coding	NA	NA	NA	NA	NA	NA	NA	NA	NA	NA	Purine	2.580436666830277e-4	0.003136634181923034	-0.9447701491832108	-62.11611707451347	0.5	2.5926237214557446e-4	0.00415864116486219	-0.9422085435418297	-61.94597064091298	0.5
958	3	3	3	3	TRUE	0.9919311061207539	1.0045978684483983	0.9944755453121694	0.9970015066271072	0.006700528142592903	0.008290637549040344	0	3	0	0	0	1	0	0	Non-essential	Non-essential	Non-essential	Non-essential	Tolerant	958	A	C	NA	NA	NA	NA	NA	NA	NA	NA	111	J	37	Q	TRUE	NA	Coding	NA	NA	NA	NA	J	NA	Coding	NA	NA	NA	NA	NA	NA	NA	NA	NA	NA	Purine	0.09941655293675922	0.13095629212363488	0.023815217158892565	2.9259891767991695	0	0.08322086509921078	0.13328917385007413	0.026376822800273647	3.2403980098347565	0
959	3	3	3	3	TRUE	0.815496856075121	0.9015545630839412	0.8748706677385293	0.8639740289658638	0.0440515015216332	0.009662233165902492	0	0	3	0	0	0	1	0	Essential	Non-essential	Essential	Non-essential	Sensitive	959	T	A	NA	NA	NA	NA	NA	NA	NA	NA	112	J	38	F	TRUE	NA	Coding	NA	NA	NA	NA	J	NA	Coding	NA	NA	NA	NA	NA	NA	NA	NA	NA	NA	Pyrimidine	0.01449848215004046	0.023564299007834588	-0.07922808820556448	-8.196862487833517	0	0.015451839552789615	0.03188027048390157	-0.0766664825641834	-7.9312934754474185	0
96	3	3	3	3	TRUE	0.8443245367295228	1.0305028116423902	0.9047408527358133	0.9265227337025754	0.09498118374825856	0.02107479392625855	0	2	1	0	0	0.6666666666666666	0.3333333333333333	0	Essential	Non-essential	Non-essential	Non-essential	Sensitive	96	G	A	46	K	16	V	NA	NA	NA	NA	1502	A	501	C	FALSE	Overlapping Coding	Coding	NA	NA	NA	NA	KA	NA	Overlapping Coding	NA	NA	NA	NA	NA	NA	NA	NA	NA	NA	Purine	0.023017471519359622	0.035602042270608564	-0.1364581145599829	-6.474461418778846	0.1	0.023872479411107594	0.04628995104312335	-0.13389650891860183	-6.352829895384125	0.1
960	3	3	3	3	TRUE	0.17087280967354537	0.9863694964603257	0.4696010157594775	0.5422811072977829	0.41257788152004266	0.01158960654512682	0	1	0	2	0	0.3333333333333333	0	0.6666666666666666	Essential	Essential	Essential	Essential	Essential	960	T	A	NA	NA	NA	NA	NA	NA	NA	NA	113	J	38	F	TRUE	NA	Coding	NA	NA	NA	NA	J	NA	Coding	NA	NA	NA	NA	NA	NA	NA	NA	NA	NA	Pyrimidine	0.6016822667693642	0.6402770889184477	0.005586845170819976	0.6139665334317931	0	0.46490536093126744	0.5326723487737753	0.008148450812201058	0.8954045004727464	0
961	3	3	3	3	TRUE	0.9066018186349688	0.9907008326684028	0.9279599937397468	0.9417542150143728	0.0437135155961968	0.009159800306430753	0	2	1	0	0	0.6666666666666666	0.3333333333333333	0	Essential	Non-essential	Non-essential	Non-essential	Sensitive	961	T	A	NA	NA	NA	NA	NA	NA	NA	NA	114	J	38	F	TRUE	NA	Coding	NA	NA	NA	NA	J	NA	Coding	NA	NA	NA	NA	NA	NA	NA	NA	NA	NA	Pyrimidine	0.014849869696346385	0.02407166927927041	-0.0741808326545369	-8.0953258067797	0	0.01589545648256374	0.0326592289031667	-0.07161922701315582	-7.815178268045965	0
962	3	3	3	3	TRUE	0.07025396396973257	0.25619693461237014	0.16718066560224876	0.16454385472811717	0.09299952506083914	0.014554333332207207	0	0	0	3	0	0	0	1	Essential	Essential	Essential	Essential	Essential	962	T	A	NA	NA	NA	NA	NA	NA	NA	NA	115	J	39	*	TRUE	NA	Coding	NA	NA	NA	NA	J	NA	Coding	NA	NA	NA	NA	NA	NA	NA	NA	NA	NA	Pyrimidine	4.017076635514094e-4	0.003136634181923034	-0.7245857166771356	-49.777096444826704	0.5	4.0426741542831657e-4	0.00415864116486219	-0.7220241110357545	-49.59961073144771	0.5
963	3	3	3	3	TRUE	0.045370284420874575	1.0174168520921827	0.13443767616829766	0.39907493756045165	0.5373483902630091	0.01365561850583791	0	1	0	2	0	0.3333333333333333	0	0.6666666666666666	Essential	Essential	Essential	Essential	Essential	963	A	C	NA	NA	NA	NA	NA	NA	NA	NA	116	J	39	*	TRUE	NA	Coding	NA	NA	NA	NA	J	NA	Coding	NA	NA	NA	NA	NA	NA	NA	NA	NA	NA	Purine	2.590414286323117e-4	0.003136634181923034	-0.846344975121208	-61.96677929433842	0.5	2.6038495464275613e-4	0.00415864116486219	-0.8437833694798269	-61.77708968112475	0.5
964	3	3	3	3	TRUE	0.03609251544724123	1.0188700908787993	0.04231543266163652	0.3657593463292257	0.5656190543636574	0.014364977833442262	0	1	0	2	0	0.3333333333333333	0	0.6666666666666666	Essential	Essential	Essential	Essential	Essential	964	A	C	NA	NA	NA	NA	NA	NA	NA	NA	117	J	39	*	TRUE	NA	Coding	NA	NA	NA	NA	J	NA	Coding	NA	NA	NA	NA	NA	NA	NA	NA	NA	NA	Purine	2.3017067025055127e-4	0.003136634181923034	-0.9446901358422645	-65.7528720876617	0.5	2.312346111004171e-4	0.00415864116486219	-0.9421285302008834	-65.57252811892042	0.5
965	3	3	3	3	TRUE	1.0027294728208886	1.0183062946709713	1.0180683874321006	1.0130347183079869	0.008925397099042448	0.008748925324614031	0	3	0	0	0	1	0	0	Non-essential	Non-essential	Non-essential	Non-essential	Tolerant	965	T	A	NA	NA	NA	NA	NA	NA	NA	NA	NA	NA	NA	NA	FALSE	NA	NA	NA	NA	NA	NA	Noncoding#1 J-F	Noncoding	Noncoding	NA	NA	NA	NA	NA	NA	NA	NA	Unknown Noncoding	Unknown Noncoding	Pyrimidine	0.04856877241419344	0.06956272148443722	0.037285736142594894	4.362883628774252	0	0.04287848932249694	0.07649982501535584	0.039847341783975976	4.662210726972141	0
966	3	3	3	3	TRUE	0.9988823033240123	1.0175181890017089	1.0068338066320222	1.0077447663192478	0.009351280362167355	0.0083773097156608	0	3	0	0	0	1	0	0	Non-essential	Non-essential	Non-essential	Non-essential	Tolerant	966	T	A	NA	NA	NA	NA	NA	NA	NA	NA	NA	NA	NA	NA	FALSE	NA	NA	NA	NA	NA	NA	Noncoding#1 J-F	Noncoding	Noncoding	NA	NA	NA	NA	NA	NA	NA	NA	Unknown Noncoding	Unknown Noncoding	Pyrimidine	0.053602621829559105	0.07603243590739127	0.03673553771220317	4.1371606449737826	0	0.047285150024961364	0.08298226808043477	0.03929714335358425	4.425286852317614	0
967	3	3	3	3	TRUE	0.9757912082063772	0.9915439305648709	0.9851917629163293	0.9841756338958592	0.007925367755860155	0.008987492783439377	0	3	0	0	0	1	0	0	Non-essential	Non-essential	Non-essential	Non-essential	Tolerant	967	G	A	NA	NA	NA	NA	NA	NA	NA	NA	NA	NA	NA	NA	FALSE	NA	NA	NA	NA	NA	NA	Noncoding#1 J-F	Noncoding	Noncoding	NA	NA	NA	NA	NA	NA	NA	NA	Unknown Noncoding	Unknown Noncoding	Purine	0.6803469971424043	0.7137111144035833	0.004409111626823559	0.47698148750909514	0	0.5293854643211038	0.5937053925484972	0.00697071726820464	0.7540412531464903	0
968	3	3	3	3	TRUE	0.9804650701387333	1.033396095238822	1.013704165969373	1.0091884437823095	0.026752890772580206	0.00845093648422787	1	2	0	0	0.3333333333333333	0.6666666666666666	0	0	Non-essential	Non-essential	Non-essential	Non-essential	Tolerant	968	C	A	NA	NA	NA	NA	NA	NA	NA	NA	NA	NA	NA	NA	FALSE	NA	NA	NA	NA	NA	NA	Noncoding#1 J-F	Noncoding	Noncoding	NA	NA	NA	NA	NA	NA	NA	NA	Unknown Noncoding	Unknown Noncoding	Pyrimidine	0.061504979823804096	0.0857940404416571	0.03292151467986737	3.83776135629592	0	0.05358694405839337	0.09235013654341254	0.03548312032124845	4.13601290765993	0
969	3	3	3	3	TRUE	0.9641928579181526	1.0006804955785042	0.9683216223672227	0.9777316586212932	0.019981203973621523	0.008537619832748545	0	3	0	0	0	1	0	0	Non-essential	Non-essential	Non-essential	Non-essential	Tolerant	969	A	C	NA	NA	NA	NA	NA	NA	NA	NA	NA	NA	NA	NA	FALSE	NA	NA	NA	NA	NA	NA	Noncoding#1 J-F	Noncoding	Noncoding	NA	Terminator	NA	NA	TJ	NA	NA	NA	Terminator	Terminator	Purine	0.19136227371418224	0.23283472419123652	-0.016589793371353134	-1.942258020250123	0	0.24198421325682706	0.31334152710814045	-0.014028187729972053	-1.6422115840063072	0
97	3	3	3	3	TRUE	0.05902394472343664	1.087114326332806	0.8939094910909424	0.6800159207157284	0.5464021438238664	0.021421421955247044	0	2	0	1	0	0.6666666666666666	0	0.3333333333333333	Essential	Essential	Essential	Non-essential	Essential	97	T	A	47	K	16	V	NA	NA	NA	NA	1503	A	501	C	FALSE	Overlapping Coding	Coding	NA	NA	NA	NA	KA	NA	Overlapping Coding	NA	NA	NA	NA	NA	NA	NA	NA	NA	NA	Pyrimidine	0.00126973572954725	0.0034321048310995204	-0.9217587065660691	-28.027638436484573	0.5	0.0012766618099626648	0.004649706293388909	-0.919197100924688	-27.949581736780708	0.5
970	3	3	3	3	TRUE	0.9326722498695821	0.9544481479362509	0.9473417635543279	0.9448207204533869	0.011104691706215388	0.00843297752423507	0	3	0	0	0	1	0	0	Non-essential	Non-essential	Non-essential	Non-essential	Tolerant	970	G	A	NA	NA	NA	NA	NA	NA	NA	NA	NA	NA	NA	NA	FALSE	NA	NA	NA	NA	NA	NA	Noncoding#1 J-F	Noncoding	Noncoding	NA	Terminator	NA	NA	TJ	NA	NA	NA	Terminator	Terminator	Purine	0.029279370047854414	0.04418348616331225	-0.04811040141992362	-5.702376308568446	0	0.03248720294765439	0.06029271305641462	-0.04554879577854254	-5.398267858728831	0
971	3	3	3	3	TRUE	0.8512907856743336	0.9832196168979865	0.959100687379014	0.9312036966504447	0.07024945334870719	0.009067999488299155	0	2	1	0	0	0.6666666666666666	0.3333333333333333	0	Essential	Non-essential	Non-essential	Non-essential	Sensitive	971	G	A	NA	NA	NA	NA	NA	NA	NA	NA	NA	NA	NA	NA	FALSE	NA	NA	NA	NA	NA	NA	Noncoding#1 J-F	Noncoding	Noncoding	NA	Terminator	NA	NA	TJ	NA	NA	NA	Terminator	Terminator	Purine	0.1473242658328595	0.1852240534957677	-0.02168196391049171	-2.3062670230067477	0	0.17877274237150864	0.24643634241278867	-0.019120358269110627	-2.033645715856341	0
972	3	3	3	3	TRUE	0.4087137518214917	0.8938128658782167	0.7832432074027723	0.6952566083674936	0.2542371310843502	0.009131743501230033	0	0	2	1	0	0	0.6666666666666666	0.3333333333333333	Essential	Essential	Essential	Non-essential	Essential	972	G	A	NA	NA	NA	NA	NA	NA	NA	NA	NA	NA	NA	NA	FALSE	NA	NA	NA	NA	NA	NA	Noncoding#1 J-F	Noncoding	Noncoding	NA	Terminator	NA	NA	TJ	NA	NA	NA	Terminator	Terminator	Purine	0.010798611343393993	0.018135150795002945	-0.08696978541128897	-9.520116743327973	0	0.011444079362501913	0.024639131948315608	-0.08440817976990789	-9.238997223712563	0
973	3	3	3	3	TRUE	0.9287492826934285	0.9856885764806506	0.9702346393404624	0.9615574995048471	0.029444700050128073	0.008459440653185182	0	3	0	0	0	1	0	0	Non-essential	Non-essential	Non-essential	Non-essential	Tolerant	973	G	A	NA	NA	NA	NA	NA	NA	NA	NA	NA	NA	NA	NA	FALSE	NA	NA	NA	NA	NA	NA	Noncoding#1 J-F	Noncoding	Noncoding	NA	Terminator	NA	NA	TJ	NA	NA	NA	Terminator	Terminator	Purine	0.03177707309510258	0.04755477940667949	-0.05203336859607721	-5.465940951197163	0	0.034965743955529316	0.0641895935906159	-0.04947176295469613	-5.196482405090836	0
974	3	3	3	3	TRUE	0.965919867350141	1.002207007829842	1.0012364871594606	0.9897877874464812	0.020675920412084884	0.008467529606267845	0	3	0	0	0	1	0	0	Non-essential	Non-essential	Non-essential	Non-essential	Tolerant	974	C	A	NA	NA	NA	NA	NA	NA	NA	NA	NA	NA	NA	NA	FALSE	NA	NA	NA	NA	NA	NA	Noncoding#1 J-F	Noncoding	Noncoding	NA	Terminator	NA	NA	TJ	NA	NA	NA	Terminator	Terminator	Pyrimidine	0.14561676167641413	0.18328585048670318	0.02045383586995486	2.323044373662247	0	0.12023727592601396	0.17912082804525012	0.023015441511335943	2.613761200875654	0
975	3	3	3	3	TRUE	0.9725583964517435	0.988964072149749	0.9725602773679368	0.9780275819898098	0.009471278353437695	0.008345990575797001	0	3	0	0	0	1	0	0	Non-essential	Non-essential	Non-essential	Non-essential	Tolerant	975	T	A	NA	NA	NA	NA	NA	NA	NA	NA	NA	NA	NA	NA	FALSE	NA	NA	NA	NA	NA	NA	Noncoding#1 J-F	Noncoding	Noncoding	NA	Terminator	NA	NA	TJ	NA	NA	NA	Terminator	Terminator	Pyrimidine	0.4604336811467262	0.5043839613890434	0.008181420860243316	0.9059945914789119	0	0.35609036502575675	0.4283941929739655	0.010743026501624398	1.1895676874567012	0
976	3	3	3	3	TRUE	0.9794115131237834	1.0011506206437573	0.9997495670277489	0.9934372335984298	0.012166814042033357	0.008478569680038264	0	3	0	0	0	1	0	0	Non-essential	Non-essential	Non-essential	Non-essential	Tolerant	976	T	A	NA	NA	NA	NA	NA	NA	NA	NA	NA	NA	NA	NA	FALSE	NA	NA	NA	NA	NA	NA	Noncoding#1 J-F	Noncoding	Noncoding	NA	Terminator	NA	NA	TJ	NA	NA	NA	Terminator	Terminator	Pyrimidine	0.13811066088002577	0.17490903681097913	0.02036796935425156	2.401182350512913	0	0.11368713217486315	0.1713609975422235	0.02292957499563264	2.7029279796621153	0
977	3	3	3	3	TRUE	0.9667044776868137	1.0100377027795717	0.9987435686097659	0.9918285830253838	0.022478987264978566	0.0081261089538395	0	3	0	0	0	1	0	0	Non-essential	Non-essential	Non-essential	Non-essential	Tolerant	977	C	A	NA	NA	NA	NA	NA	NA	NA	NA	NA	NA	NA	NA	FALSE	NA	NA	NA	NA	NA	NA	Noncoding#1 J-F	Noncoding	Noncoding	NA	Terminator	NA	NA	TJ	NA	NA	NA	Terminator	Terminator	Pyrimidine	0.15753464665547345	0.19653958451904524	0.017960917320260172	2.209165027200962	0	0.12731326123286735	0.18747611409867349	0.020522522961641254	2.523992195804452	0
978	3	3	3	3	TRUE	0.9463814602894338	0.9911155586256298	0.9610074998608265	0.9661681729252967	0.02280919328575378	0.008319705303722799	0	3	0	0	0	1	0	0	Non-essential	Non-essential	Non-essential	Non-essential	Tolerant	978	G	A	NA	NA	NA	NA	NA	NA	NA	NA	NA	NA	NA	NA	FALSE	NA	NA	NA	NA	NA	NA	Noncoding#1 J-F	Noncoding	Noncoding	NA	Terminator	NA	NA	TJ	NA	NA	NA	Terminator	Terminator	Purine	0.060001488031933725	0.08396978352030751	-0.034401191000071885	-3.890554835052553	0	0.0690154478586067	0.11412539081950185	-0.0318395853586908	-3.6005564889228485	0
979	3	3	3	3	TRUE	0.9554555435012011	0.9717907894905322	0.9675726341432246	0.9649396557116526	0.008479946753891318	0.008166811332903912	0	3	0	0	0	1	0	0	Non-essential	Non-essential	Non-essential	Non-essential	Tolerant	979	G	A	NA	NA	NA	NA	NA	NA	NA	NA	NA	NA	NA	NA	FALSE	NA	NA	NA	NA	NA	NA	Noncoding#1 J-F	Noncoding	Noncoding	NA	Terminator	NA	NA	TJ	NA	NA	NA	Terminator	Terminator	Purine	0.24708402236616855	0.2911324141025117	-0.013210017146281117	-1.6167218538637063	0	0.32211506528206524	0.3947779460152787	-0.010648411504900035	-1.3030911231697735	0
98	3	3	3	3	TRUE	0.9893767382646693	1.022993291049348	0.9996023697502603	1.0039907996880926	0.017232582315796975	0.020717098751970784	0	3	0	0	0	1	0	0	Non-essential	Non-essential	Non-essential	Non-essential	Tolerant	98	T	A	48	K	16	V	NA	NA	NA	NA	1504	A	502	L	FALSE	Overlapping Coding	Coding	NA	NA	NA	NA	KA	NA	Overlapping Coding	NA	NA	NA	NA	NA	NA	NA	NA	NA	NA	Pyrimidine	0.4746677072137606	0.5180761464069977	0.018819718460754586	0.8730642797183955	0	0.4257551456764339	0.4949668762258419	0.021381324102135668	0.9918857798753298	0
980	3	3	3	3	TRUE	0.9521907790672092	0.9949686150060695	0.9888745618413645	0.978677985304881	0.023140083009818384	0.008815314963520853	0	3	0	0	0	1	0	0	Non-essential	Non-essential	Non-essential	Non-essential	Tolerant	980	C	A	NA	NA	NA	NA	NA	NA	NA	NA	NA	NA	NA	NA	FALSE	NA	NA	NA	NA	NA	NA	Noncoding#1 J-F	Noncoding	Noncoding	NA	Terminator	NA	NA	TJ	NA	NA	NA	Terminator	Terminator	Pyrimidine	0.24877394076775272	0.29279798434702614	0.014185963716563776	1.6085552990383944	0	0.19773291736737564	0.26706137291551413	0.016747569357944858	1.8988598458777401	0
981	3	3	3	3	TRUE	0.4350395962975822	0.9665437957643263	0.9016506845600389	0.7677446922073158	0.28995221951844374	0.009522069502951223	0	1	1	1	0	0.3333333333333333	0.3333333333333333	0.3333333333333333	Essential	Essential	Essential	Non-essential	Essential	981	C	A	NA	NA	NA	NA	NA	NA	NA	NA	NA	NA	NA	NA	FALSE	NA	NA	NA	NA	NA	NA	Noncoding#1 J-F	Noncoding	Noncoding	NA	Terminator	NA	NA	TJ	NA	NA	NA	Terminator	Terminator	Pyrimidine	0.014121251005704494	0.023018061011216392	-0.07913196672946676	-8.307340913288598	0	0.015051208838376073	0.031207413688843128	-0.07657036108808568	-8.037849840064414	0
982	3	3	3	3	TRUE	0.9178446501091113	1.006837591514662	0.9490584995249485	0.9579135803829072	0.045152466685151105	0.009218572918345063	0	2	1	0	0	0.6666666666666666	0.3333333333333333	0	Essential	Non-essential	Non-essential	Non-essential	Sensitive	982	C	A	NA	NA	NA	NA	NA	NA	NA	NA	NA	NA	NA	NA	FALSE	NA	NA	NA	NA	NA	NA	Noncoding#1 J-F	Noncoding	Noncoding	NA	Terminator	NA	NA	TJ	NA	NA	NA	Terminator	Terminator	Pyrimidine	0.10558956223500071	0.1380712084435723	0.026054940225156198	2.825252039907894	0	0.08985018744320472	0.14186250082321505	0.02861654586653728	3.102782851278936	0
983	3	3	3	3	TRUE	0.9604246171479893	0.9837932195658041	0.9754838948921744	0.9732339105353226	0.01184566236835379	0.008622947479787806	0	3	0	0	0	1	0	0	Non-essential	Non-essential	Non-essential	Non-essential	Tolerant	983	C	A	NA	NA	NA	NA	NA	NA	NA	NA	NA	NA	NA	NA	FALSE	NA	NA	NA	NA	NA	NA	Noncoding#1 J-F	Noncoding	Noncoding	NA	Terminator	NA	NA	TJ	NA	NA	NA	Terminator	Terminator	Pyrimidine	0.1420105047429916	0.1792674737822483	-0.02035803414151638	-2.3598627170647646	0	0.17495517589052634	0.24231510122048464	-0.017796428500135297	-2.0627476727921374	0
984	3	3	3	3	TRUE	0.9262557731451488	0.9890067878021436	0.978559424949305	0.9646073286321991	0.033621692459659756	0.008524523570387502	0	2	1	0	0	0.6666666666666666	0.3333333333333333	0	Essential	Non-essential	Non-essential	Non-essential	Sensitive	984	T	A	NA	NA	NA	NA	NA	NA	NA	NA	NA	NA	NA	NA	FALSE	NA	NA	NA	NA	NA	NA	Noncoding#1 J-F	Noncoding	Noncoding	NA	Terminator	NA	NA	TJ	NA	NA	NA	Terminator	Terminator	Pyrimidine	0.8186827488725086	0.8409260467257127	-0.002223226340200668	-0.26068480421057605	0	0.9719508984791667	0.9792505672623373	3.383793011804137e-4	0.039673206575751276	0
985	3	3	3	3	TRUE	0.9685915751936682	1.0173614675572793	0.998163861362691	0.9947056347045462	0.024568172479935903	0.008428869786585184	0	3	0	0	0	1	0	0	Non-essential	Non-essential	Non-essential	Non-essential	Tolerant	985	T	A	NA	NA	NA	NA	NA	NA	NA	NA	NA	NA	NA	NA	FALSE	NA	NA	NA	NA	NA	NA	Noncoding#1 J-F	Noncoding	Noncoding	NA	Terminator	NA	NA	TJ	NA	NA	NA	Terminator	Terminator	Pyrimidine	0.17519393026739816	0.21554788976274775	0.01738121007318527	2.061143850101945	0	0.14149158089135216	0.20465399548764845	0.019942815714566353	2.364696287378647	0
986	3	3	3	3	TRUE	0.9886334022801221	1.0550165422725999	1.011798030277069	1.018482658276597	0.0336926328361896	0.00881030904909639	1	2	0	0	0.3333333333333333	0.6666666666666666	0	0	Non-essential	Non-essential	Non-essential	Non-essential	Tolerant	986	A	C	NA	NA	NA	NA	NA	NA	NA	NA	NA	NA	NA	NA	FALSE	NA	NA	NA	NA	NA	NA	Noncoding#1 J-F	Noncoding	Noncoding	NA	NA	NA	NA	NA	NA	NA	NA	Unknown Noncoding	Unknown Noncoding	Purine	0.06928467249889492	0.09544107786331268	0.031015378987563347	3.5935032340802797	0	0.059976774112614706	0.10132485222620645	0.03357698462894443	3.8899590281998226	0
987	3	3	3	3	TRUE	1.0036211202720964	1.0481642528292843	1.0245627857220851	1.0254493862744887	0.022284797730884716	0.008842521023040917	1	2	0	0	0.3333333333333333	0.6666666666666666	0	0	Non-essential	Non-essential	Non-essential	Non-essential	Tolerant	987	C	A	NA	NA	NA	NA	NA	NA	NA	NA	NA	NA	NA	NA	FALSE	NA	NA	NA	NA	NA	NA	Noncoding#1 J-F	Noncoding	Noncoding	NA	NA	NA	NA	NA	NA	NA	NA	Unknown Noncoding	Unknown Noncoding	Pyrimidine	0.038355815791868864	0.05629434374739786	0.04378013443257944	4.948996092163536	0	0.03441928560043528	0.0632729998396491	0.046341740073960525	5.238133382293221	0
988	3	3	3	3	TRUE	0.9822943772006809	1.0045433352491482	0.9975492908626057	0.9947956677708116	0.0113772080784066	0.009041487975758798	0	3	0	0	0	1	0	0	Non-essential	Non-essential	Non-essential	Non-essential	Tolerant	988	T	A	NA	NA	NA	NA	NA	NA	NA	NA	NA	NA	NA	NA	FALSE	NA	NA	NA	NA	NA	NA	Noncoding#1 J-F	Noncoding	Noncoding	NA	NA	NA	NA	NA	NA	NA	NA	Unknown Noncoding	Unknown Noncoding	Pyrimidine	0.2047565721523572	0.2469157877779319	0.016766639573099984	1.853660694691412	0	0.1658620935729953	0.23227907632345182	0.019328245214481066	2.1366943048233846	0
989	3	3	3	3	TRUE	0.956689528603688	1.0250327715442726	0.9947771803515482	0.9921664934998363	0.03424633525338466	0.009255371563179413	0	3	0	0	0	1	0	0	Non-essential	Non-essential	Non-essential	Non-essential	Tolerant	989	T	A	NA	NA	NA	NA	NA	NA	NA	NA	NA	NA	NA	NA	FALSE	NA	NA	NA	NA	NA	NA	Noncoding#1 J-F	Noncoding	Noncoding	NA	NA	NA	NA	NA	NA	NA	NA	Unknown Noncoding	Unknown Noncoding	Pyrimidine	0.2615559390949824	0.30619476394105605	0.01399452906204246	1.5478096543191393	0	0.2083376355382256	0.27816226548134493	0.016556134703423542	1.8309814291686268	0
99	3	3	3	3	TRUE	0.0425602709304641	0.8464117111601135	0.07875787892464228	0.3225766203384066	0.45401538353701676	0.03401260450095922	0	1	0	2	0	0.3333333333333333	0	0.6666666666666666	Essential	Essential	Essential	Essential	Essential	99	T	A	49	K	17	Y	NA	NA	NA	NA	1505	A	502	L	FALSE	Overlapping Coding	Coding	NA	NA	NA	NA	KA	NA	Overlapping Coding	NA	NA	NA	NA	NA	NA	NA	NA	NA	NA	Pyrimidine	0.0017747966725065734	0.004113548297746382	-0.9020247723648634	-23.699918479303516	0.5	0.001784749963757326	0.005588157962384789	-0.8994631667234824	-23.632509251479348	0.5
990	3	3	3	3	TRUE	0.998533178292643	1.0154897866608268	1.0043076164057405	1.0061101937864034	0.008620823959921024	0.008511559400609546	0	3	0	0	0	1	0	0	Non-essential	Non-essential	Non-essential	Non-essential	Tolerant	990	G	A	NA	NA	NA	NA	NA	NA	NA	NA	NA	NA	NA	NA	FALSE	NA	NA	NA	NA	NA	NA	Noncoding#1 J-F	Noncoding	Noncoding	NA	NA	NA	NA	NA	NA	NA	NA	Unknown Noncoding	Unknown Noncoding	Purine	0.17224095811676277	0.2124626193435001	0.017750527003137284	2.084508484354026	0	0.13956368585196577	0.20247802945610535	0.020312132644518366	2.385114868606286	0
991	3	3	3	3	TRUE	0.8438101892982438	0.9860781635158666	0.9049513516021277	0.9116132348054127	0.07136756712861386	0.008656949790563069	0	1	2	0	0	0.3333333333333333	0.6666666666666666	0	Essential	Non-essential	Non-essential	Non-essential	Sensitive	991	A	C	NA	NA	NA	NA	NA	NA	NA	NA	NA	NA	NA	NA	FALSE	NA	NA	NA	NA	NA	NA	Noncoding#1 J-F	Noncoding	Noncoding	NA	NA	NA	RBS	NA	NA	NA	RBS (F)	RBS	RBS	Purine	0.004725661550591287	0.00886500327808404	-0.1369724619912619	-14.451676571627832	0.1	0.004901471732577267	0.012079591541798659	-0.13441085634988081	-14.180388478540664	0.1
992	3	3	3	3	TRUE	0.6427266372630974	0.8603801491216992	0.8333382227139028	0.7788150030328999	0.11862903910671625	0.009277268679859419	0	0	3	0	0	0	1	0	Essential	Non-essential	Essential	Non-essential	Sensitive	992	G	A	NA	NA	NA	NA	NA	NA	NA	NA	NA	NA	NA	NA	FALSE	NA	NA	NA	NA	NA	NA	Noncoding#1 J-F	Noncoding	Noncoding	NA	NA	NA	RBS	NA	NA	NA	RBS (F)	RBS	RBS	Purine	0.005854484377718849	0.01065163793476121	-0.12040250216780646	-12.973236119031457	0.1	0.006103768865439507	0.014539845921877344	-0.11784089652642538	-12.696274931095733	0.1
993	3	3	3	3	TRUE	0.9502443178060023	0.9691120959286983	0.9617800475188	0.9603788204178335	0.00951161610154572	0.008247292501734628	0	3	0	0	0	1	0	0	Non-essential	Non-essential	Non-essential	Non-essential	Tolerant	993	G	A	NA	NA	NA	NA	NA	NA	NA	NA	NA	NA	NA	NA	FALSE	NA	NA	NA	NA	NA	NA	Noncoding#1 J-F	Noncoding	Noncoding	NA	NA	NA	RBS	NA	NA	NA	RBS (F)	RBS	RBS	Purine	0.14760034447054693	0.18551528484140964	-0.019002603770705728	-2.3029809725355364	0	0.1842534010512471	0.25233412012817197	-0.016440998129324647	-1.992343713783488	0
994	3	3	3	3	TRUE	0.9858629936163461	1.0018414211325966	1.0012925870597633	0.9963323339362353	0.009070866538546317	0.009225356874160815	0	3	0	0	0	1	0	0	Non-essential	Non-essential	Non-essential	Non-essential	Tolerant	994	A	C	NA	NA	NA	NA	NA	NA	NA	NA	NA	NA	NA	NA	FALSE	NA	NA	NA	NA	NA	NA	Noncoding#1 J-F	Noncoding	Noncoding	NA	NA	NA	RBS	NA	NA	NA	RBS (F)	RBS	RBS	Purine	0.14845877965441856	0.18646476729550768	0.020509935770257615	2.2948957467581956	0	0.12275242367846007	0.18204224010832334	0.023071541411638696	2.5813101684699613	0
995	3	3	3	3	TRUE	0.978163330044029	1.024402843351454	1.0210630380477348	1.007876403814406	0.02578640416051809	0.008889014070089785	0	3	0	0	0	1	0	0	Non-essential	Non-essential	Non-essential	Non-essential	Tolerant	995	T	A	NA	NA	NA	NA	NA	NA	NA	NA	NA	NA	NA	NA	FALSE	NA	NA	NA	NA	NA	NA	Noncoding#1 J-F	Noncoding	Noncoding	NA	NA	NA	NA	NA	NA	NA	NA	Unknown Noncoding	Unknown Noncoding	Pyrimidine	0.043583239991138	0.06315904159124977	0.04028038675822909	4.623832959037503	0	0.0387909769419541	0.0701716088112796	0.042841992399610174	4.917464617625073	0
996	3	3	3	3	TRUE	0.9700675173147308	1.0011427383486227	0.9968960601931759	0.9893687719521764	0.01684970004996007	0.008990380701399797	0	3	0	0	0	1	0	0	Non-essential	Non-essential	Non-essential	Non-essential	Tolerant	996	A	C	NA	NA	NA	NA	NA	NA	NA	NA	NA	NA	NA	NA	FALSE	NA	NA	NA	NA	NA	NA	Noncoding#1 J-F	Noncoding	Noncoding	NA	NA	NA	NA	NA	NA	NA	NA	Unknown Noncoding	Unknown Noncoding	Purine	0.2148736756927403	0.25757946007198185	0.01611340890367019	1.7915604349992957	0	0.17326767630358209	0.24045371147716074	0.01867501454505127	2.0762055437720344	0
997	3	3	3	3	TRUE	0.997329237542558	1.026664925187785	1.0033060015017352	1.009100054744026	0.015502384724146747	0.008868483065581292	0	3	0	0	0	1	0	0	Non-essential	Non-essential	Non-essential	Non-essential	Tolerant	997	A	C	NA	NA	NA	NA	NA	NA	NA	NA	NA	NA	NA	NA	FALSE	NA	NA	NA	NA	NA	NA	Noncoding#1 J-F	Noncoding	Noncoding	NA	NA	NA	NA	NA	NA	NA	NA	Unknown Noncoding	Unknown Noncoding	Purine	0.13268289973883163	0.16881393234562597	0.02252335021222951	2.4619489793322473	0	0.11103691042704034	0.16801129655554992	0.02508495585361059	2.7417378202932277	0
998	3	3	3	3	TRUE	0.9963148695979293	1.0189921638801571	1.0026171178288772	1.0059747171023212	0.011705555247465407	0.008873817847610547	0	3	0	0	0	1	0	0	Non-essential	Non-essential	Non-essential	Non-essential	Tolerant	998	A	C	NA	NA	NA	NA	NA	NA	NA	NA	NA	NA	NA	NA	FALSE	NA	NA	NA	NA	NA	NA	Noncoding#1 J-F	Noncoding	Noncoding	NA	NA	NA	NA	NA	NA	NA	NA	Unknown Noncoding	Unknown Noncoding	Purine	0.05474163505821816	0.07745746818844694	0.03820951259065142	4.090830677505242	0	0.04852990828678738	0.08485528697749369	0.0407711182320325	4.364761443536683	0
999	3	3	3	3	TRUE	0.970051911519245	1.0087392294170034	1.0023659466151116	0.9937190291837866	0.02074256559176489	0.009158189047980147	0	3	0	0	0	1	0	0	Non-essential	Non-essential	Non-essential	Non-essential	Tolerant	999	T	A	NA	NA	NA	NA	NA	NA	NA	NA	NA	NA	NA	NA	FALSE	NA	NA	NA	NA	NA	NA	Noncoding#1 J-F	Noncoding	Noncoding	NA	NA	NA	NA	NA	NA	NA	NA	Unknown Noncoding	Unknown Noncoding	Pyrimidine	0.13816428597900754	0.17496692222820823	0.021583295325605878	2.4008751023453208	0	0.11494511391875673	0.1728848401255859	0.02414490096698696	2.6856076961743676	0
