## Supplementary file 8 for "Complete Mutagenesis of the Genome and Proteome of ΦX174"

predictor_name	predictor_input_modality	predictor_rank_by_virus	predictor_rank_average	predictor_input_modality_simplified	predictor_family	gene_name	metric	value	model_type
PoET (200M)	MSA	7	12	MSA-based	PoET	A	Spearman_r	0.22033214110135946	Spearman
PoET (200M)	MSA	7	12	MSA-based	PoET	A	Spearman_R2	0.04854625240230937	Spearman
PoET (200M)	MSA	7	12	MSA-based	PoET	B	Spearman_r	0.3072137339741987	Spearman
PoET (200M)	MSA	7	12	MSA-based	PoET	B	Spearman_R2	0.09438027834236974	Spearman
PoET (200M)	MSA	7	12	MSA-based	PoET	C	Spearman_r	0.23945506243514164	Spearman
PoET (200M)	MSA	7	12	MSA-based	PoET	C	Spearman_R2	0.05733872692581758	Spearman
PoET (200M)	MSA	7	12	MSA-based	PoET	D	Spearman_r	0.3254072218063407	Spearman
PoET (200M)	MSA	7	12	MSA-based	PoET	D	Spearman_R2	0.105889860003721	Spearman
PoET (200M)	MSA	7	12	MSA-based	PoET	E	Spearman_r	0.23916054652354948	Spearman
PoET (200M)	MSA	7	12	MSA-based	PoET	E	Spearman_R2	0.057197767013442875	Spearman
PoET (200M)	MSA	7	12	MSA-based	PoET	F	Spearman_r	0.4222795050184674	Spearman
PoET (200M)	MSA	7	12	MSA-based	PoET	F	Spearman_R2	0.17831998035864183	Spearman
PoET (200M)	MSA	7	12	MSA-based	PoET	G	Spearman_r	0.3011236666197707	Spearman
PoET (200M)	MSA	7	12	MSA-based	PoET	G	Spearman_R2	0.0906754625985348	Spearman
PoET (200M)	MSA	7	12	MSA-based	PoET	H	Spearman_r	0.20469494962652937	Spearman
PoET (200M)	MSA	7	12	MSA-based	PoET	H	Spearman_R2	0.041900022402607394	Spearman
PoET (200M)	MSA	7	12	MSA-based	PoET	J	Spearman_r	0.03098736157946685	Spearman
PoET (200M)	MSA	7	12	MSA-based	PoET	J	Spearman_R2	0.00096021657765661835	Spearman
VESPA	Single sequence	14	32	Protein Language Model (PLM)	VESPA	A	Spearman_r	0.3443263275566818	Spearman
VESPA	Single sequence	14	32	Protein Language Model (PLM)	VESPA	A	Spearman_R2	0.11856061984867133	Spearman
VESPA	Single sequence	14	32	Protein Language Model (PLM)	VESPA	B	Spearman_r	0.2880767040060755	Spearman
VESPA	Single sequence	14	32	Protein Language Model (PLM)	VESPA	B	Spearman_R2	0.08298818739100403	Spearman
VESPA	Single sequence	14	32	Protein Language Model (PLM)	VESPA	C	Spearman_r	0.3813987798954969	Spearman
VESPA	Single sequence	14	32	Protein Language Model (PLM)	VESPA	C	Spearman_R2	0.1454650293057737	Spearman
VESPA	Single sequence	14	32	Protein Language Model (PLM)	VESPA	D	Spearman_r	0.3819832158961222	Spearman
VESPA	Single sequence	14	32	Protein Language Model (PLM)	VESPA	D	Spearman_R2	0.14591117722634353	Spearman
VESPA	Single sequence	14	32	Protein Language Model (PLM)	VESPA	E	Spearman_r	0.18428849413093967	Spearman
VESPA	Single sequence	14	32	Protein Language Model (PLM)	VESPA	E	Spearman_R2	0.033962249069049384	Spearman
VESPA	Single sequence	14	32	Protein Language Model (PLM)	VESPA	F	Spearman_r	0.3209212073552347	Spearman
VESPA	Single sequence	14	32	Protein Language Model (PLM)	VESPA	F	Spearman_R2	0.10299042133034156	Spearman
VESPA	Single sequence	14	32	Protein Language Model (PLM)	VESPA	G	Spearman_r	0.25668155743426924	Spearman
VESPA	Single sequence	14	32	Protein Language Model (PLM)	VESPA	G	Spearman_R2	0.06588542192688206	Spearman
VESPA	Single sequence	14	32	Protein Language Model (PLM)	VESPA	H	Spearman_r	0.29177956432964425	Spearman
VESPA	Single sequence	14	32	Protein Language Model (PLM)	VESPA	H	Spearman_R2	0.085135314160397	Spearman
VESPA	Single sequence	14	32	Protein Language Model (PLM)	VESPA	J	Spearman_r	0.42581576792103115	Spearman
VESPA	Single sequence	14	32	Protein Language Model (PLM)	VESPA	J	Spearman_R2	0.18131906821017746	Spearman
VESPAl	Single sequence	32	58	Protein Language Model (PLM)	VESPA	A	Spearman_r	0.3533911201590236	Spearman
VESPAl	Single sequence	32	58	Protein Language Model (PLM)	VESPA	A	Spearman_R2	0.12488528380724943	Spearman
VESPAl	Single sequence	32	58	Protein Language Model (PLM)	VESPA	B	Spearman_r	0.285296302105146	Spearman
VESPAl	Single sequence	32	58	Protein Language Model (PLM)	VESPA	B	Spearman_R2	0.08139397999487073	Spearman
VESPAl	Single sequence	32	58	Protein Language Model (PLM)	VESPA	C	Spearman_r	0.36486210533137875	Spearman
VESPAl	Single sequence	32	58	Protein Language Model (PLM)	VESPA	C	Spearman_R2	0.13312435590684613	Spearman
VESPAl	Single sequence	32	58	Protein Language Model (PLM)	VESPA	D	Spearman_r	0.36566680919155947	Spearman
VESPAl	Single sequence	32	58	Protein Language Model (PLM)	VESPA	D	Spearman_R2	0.13371221534433636	Spearman
VESPAl	Single sequence	32	58	Protein Language Model (PLM)	VESPA	E	Spearman_r	0.16788417771728212	Spearman
VESPAl	Single sequence	32	58	Protein Language Model (PLM)	VESPA	E	Spearman_R2	0.028185097127807965	Spearman
VESPAl	Single sequence	32	58	Protein Language Model (PLM)	VESPA	F	Spearman_r	0.3133526938447347	Spearman
VESPAl	Single sequence	32	58	Protein Language Model (PLM)	VESPA	F	Spearman_R2	0.09818991073975203	Spearman
VESPAl	Single sequence	32	58	Protein Language Model (PLM)	VESPA	G	Spearman_r	0.3130342035133228	Spearman
VESPAl	Single sequence	32	58	Protein Language Model (PLM)	VESPA	G	Spearman_R2	0.09799041256922039	Spearman
VESPAl	Single sequence	32	58	Protein Language Model (PLM)	VESPA	H	Spearman_r	0.3241742006282422	Spearman
VESPAl	Single sequence	32	58	Protein Language Model (PLM)	VESPA	H	Spearman_R2	0.10508891235295983	Spearman
VESPAl	Single sequence	32	58	Protein Language Model (PLM)	VESPA	J	Spearman_r	0.5044701651444748	Spearman
VESPAl	Single sequence	32	58	Protein Language Model (PLM)	VESPA	J	Spearman_R2	0.2544901475208937	Spearman
Tranception-L (no retrieval)	Single sequence	31	68	Protein Language Model (PLM)	Tranception_L_no_retrieval	A	Spearman_r	0.10946976437204459	Spearman
Tranception-L (no retrieval)	Single sequence	31	68	Protein Language Model (PLM)	Tranception_L_no_retrieval	A	Spearman_R2	0.011983629311670962	Spearman
Tranception-L (no retrieval)	Single sequence	31	68	Protein Language Model (PLM)	Tranception_L_no_retrieval	B	Spearman_r	-0.022151829164709758	Spearman
Tranception-L (no retrieval)	Single sequence	31	68	Protein Language Model (PLM)	Tranception_L_no_retrieval	B	Spearman_R2	4.907035353424858e-4	Spearman
Tranception-L (no retrieval)	Single sequence	31	68	Protein Language Model (PLM)	Tranception_L_no_retrieval	C	Spearman_r	-0.02901347980445436	Spearman
Tranception-L (no retrieval)	Single sequence	31	68	Protein Language Model (PLM)	Tranception_L_no_retrieval	C	Spearman_R2	8.417820103634809e-4	Spearman
Tranception-L (no retrieval)	Single sequence	31	68	Protein Language Model (PLM)	Tranception_L_no_retrieval	D	Spearman_r	-0.008668756825483766	Spearman
Tranception-L (no retrieval)	Single sequence	31	68	Protein Language Model (PLM)	Tranception_L_no_retrieval	D	Spearman_R2	7.514734489937138e-5	Spearman
Tranception-L (no retrieval)	Single sequence	31	68	Protein Language Model (PLM)	Tranception_L_no_retrieval	E	Spearman_r	0.17816416630050425	Spearman
Tranception-L (no retrieval)	Single sequence	31	68	Protein Language Model (PLM)	Tranception_L_no_retrieval	E	Spearman_R2	0.031742470153553734	Spearman
Tranception-L (no retrieval)	Single sequence	31	68	Protein Language Model (PLM)	Tranception_L_no_retrieval	F	Spearman_r	-1.6925230525770426e-4	Spearman
Tranception-L (no retrieval)	Single sequence	31	68	Protein Language Model (PLM)	Tranception_L_no_retrieval	F	Spearman_R2	2.8646342835047104e-8	Spearman
Tranception-L (no retrieval)	Single sequence	31	68	Protein Language Model (PLM)	Tranception_L_no_retrieval	G	Spearman_r	-0.014488118458981498	Spearman
Tranception-L (no retrieval)	Single sequence	31	68	Protein Language Model (PLM)	Tranception_L_no_retrieval	G	Spearman_R2	2.0990557648148042e-4	Spearman
Tranception-L (no retrieval)	Single sequence	31	68	Protein Language Model (PLM)	Tranception_L_no_retrieval	H	Spearman_r	0.1336883386976992	Spearman
Tranception-L (no retrieval)	Single sequence	31	68	Protein Language Model (PLM)	Tranception_L_no_retrieval	H	Spearman_R2	0.017872571903750734	Spearman
Tranception-L (no retrieval)	Single sequence	31	68	Protein Language Model (PLM)	Tranception_L_no_retrieval	J	Spearman_r	-0.23726129605343718	Spearman
Tranception-L (no retrieval)	Single sequence	31	68	Protein Language Model (PLM)	Tranception_L_no_retrieval	J	Spearman_R2	0.05629292260495677	Spearman
Tranception-L	MSA	17	33	MSA-based	Tranception_L	A	Spearman_r	0.31752605715791943	Spearman
Tranception-L	MSA	17	33	MSA-based	Tranception_L	A	Spearman_R2	0.10082279697425432	Spearman
Tranception-L	MSA	17	33	MSA-based	Tranception_L	B	Spearman_r	0.17252205889700514	Spearman
Tranception-L	MSA	17	33	MSA-based	Tranception_L	B	Spearman_R2	0.02976386080606171	Spearman
Tranception-L	MSA	17	33	MSA-based	Tranception_L	C	Spearman_r	0.057736591991075885	Spearman
Tranception-L	MSA	17	33	MSA-based	Tranception_L	C	Spearman_R2	0.003333514054743968	Spearman
Tranception-L	MSA	17	33	MSA-based	Tranception_L	D	Spearman_r	0.22985717525225496	Spearman
Tranception-L	MSA	17	33	MSA-based	Tranception_L	D	Spearman_R2	0.052834321014945854	Spearman
Tranception-L	MSA	17	33	MSA-based	Tranception_L	E	Spearman_r	0.22054066495093422	Spearman
Tranception-L	MSA	17	33	MSA-based	Tranception_L	E	Spearman_R2	0.048638184897000225	Spearman
Tranception-L	MSA	17	33	MSA-based	Tranception_L	F	Spearman_r	0.27840997654440447	Spearman
Tranception-L	MSA	17	33	MSA-based	Tranception_L	F	Spearman_R2	0.07751211503945585	Spearman
Tranception-L	MSA	17	33	MSA-based	Tranception_L	G	Spearman_r	0.05663618534524175	Spearman
Tranception-L	MSA	17	33	MSA-based	Tranception_L	G	Spearman_R2	0.0032076574904605763	Spearman
Tranception-L	MSA	17	33	MSA-based	Tranception_L	H	Spearman_r	0.19514365968173092	Spearman
Tranception-L	MSA	17	33	MSA-based	Tranception_L	H	Spearman_R2	0.03808104791397921	Spearman
Tranception-L	MSA	17	33	MSA-based	Tranception_L	J	Spearman_r	0.052430179074915935	Spearman
Tranception-L	MSA	17	33	MSA-based	Tranception_L	J	Spearman_R2	0.0027489236778277526	Spearman
EVmutation2	MSA	NA	NA	MSA-based	EVmutation2	A	Spearman_r	0.24050948889893314	Spearman
EVmutation2	MSA	NA	NA	MSA-based	EVmutation2	A	Spearman_R2	0.05784481425042604	Spearman
EVmutation2	MSA	NA	NA	MSA-based	EVmutation2	B	Spearman_r	-0.00816554527610969	Spearman
EVmutation2	MSA	NA	NA	MSA-based	EVmutation2	B	Spearman_R2	6.667612965619727e-5	Spearman
EVmutation2	MSA	NA	NA	MSA-based	EVmutation2	C	Spearman_r	0.37048606917619864	Spearman
EVmutation2	MSA	NA	NA	MSA-based	EVmutation2	C	Spearman_R2	0.13725992745363105	Spearman
EVmutation2	MSA	NA	NA	MSA-based	EVmutation2	D	Spearman_r	0.3511716734800251	Spearman
EVmutation2	MSA	NA	NA	MSA-based	EVmutation2	D	Spearman_R2	0.12332154425476136	Spearman
EVmutation2	MSA	NA	NA	MSA-based	EVmutation2	F	Spearman_r	0.3560919910483344	Spearman
EVmutation2	MSA	NA	NA	MSA-based	EVmutation2	F	Spearman_R2	0.12680150608876706	Spearman
EVmutation2	MSA	NA	NA	MSA-based	EVmutation2	G	Spearman_r	0.3044822557797302	Spearman
EVmutation2	MSA	NA	NA	MSA-based	EVmutation2	G	Spearman_R2	0.09270944408471304	Spearman
EVmutation2	MSA	NA	NA	MSA-based	EVmutation2	H	Spearman_r	0.12130713907778758	Spearman
EVmutation2	MSA	NA	NA	MSA-based	EVmutation2	H	Spearman_R2	0.014715421991237697	Spearman
ESM2 (8M)	Single sequence	94	93	Protein Language Model (PLM)	ESM2	A	Spearman_r	0.0998686249689456	Spearman
ESM2 (8M)	Single sequence	94	93	Protein Language Model (PLM)	ESM2	A	Spearman_R2	0.009973742253187904	Spearman
ESM2 (8M)	Single sequence	94	93	Protein Language Model (PLM)	ESM2	B	Spearman_r	-0.04419273930031076	Spearman
ESM2 (8M)	Single sequence	94	93	Protein Language Model (PLM)	ESM2	B	Spearman_R2	0.001952998206865231	Spearman
ESM2 (8M)	Single sequence	94	93	Protein Language Model (PLM)	ESM2	C	Spearman_r	-0.013572540710215415	Spearman
ESM2 (8M)	Single sequence	94	93	Protein Language Model (PLM)	ESM2	C	Spearman_R2	1.8421386133045476e-4	Spearman
ESM2 (8M)	Single sequence	94	93	Protein Language Model (PLM)	ESM2	D	Spearman_r	0.057995198114433065	Spearman
ESM2 (8M)	Single sequence	94	93	Protein Language Model (PLM)	ESM2	D	Spearman_R2	0.0033634430043323407	Spearman
ESM2 (8M)	Single sequence	94	93	Protein Language Model (PLM)	ESM2	E	Spearman_r	0.1464963488376959	Spearman
ESM2 (8M)	Single sequence	94	93	Protein Language Model (PLM)	ESM2	E	Spearman_R2	0.021461180222775888	Spearman
ESM2 (8M)	Single sequence	94	93	Protein Language Model (PLM)	ESM2	F	Spearman_r	0.010527263251929085	Spearman
ESM2 (8M)	Single sequence	94	93	Protein Language Model (PLM)	ESM2	F	Spearman_R2	1.1082327157541654e-4	Spearman
ESM2 (8M)	Single sequence	94	93	Protein Language Model (PLM)	ESM2	G	Spearman_r	-0.021987275786113297	Spearman
ESM2 (8M)	Single sequence	94	93	Protein Language Model (PLM)	ESM2	G	Spearman_R2	4.8344029649460406e-4	Spearman
ESM2 (8M)	Single sequence	94	93	Protein Language Model (PLM)	ESM2	H	Spearman_r	0.12251495849417779	Spearman
ESM2 (8M)	Single sequence	94	93	Protein Language Model (PLM)	ESM2	H	Spearman_R2	0.015009915054830106	Spearman
ESM2 (8M)	Single sequence	94	93	Protein Language Model (PLM)	ESM2	J	Spearman_r	-0.1803291145396409	Spearman
ESM2 (8M)	Single sequence	94	93	Protein Language Model (PLM)	ESM2	J	Spearman_R2	0.03251858955065093	Spearman
ESM2 (35M)	Single sequence	93	94	Protein Language Model (PLM)	ESM2	A	Spearman_r	0.1582576593844074	Spearman
ESM2 (35M)	Single sequence	93	94	Protein Language Model (PLM)	ESM2	A	Spearman_R2	0.025045486753831107	Spearman
ESM2 (35M)	Single sequence	93	94	Protein Language Model (PLM)	ESM2	B	Spearman_r	-0.07787615041020053	Spearman
ESM2 (35M)	Single sequence	93	94	Protein Language Model (PLM)	ESM2	B	Spearman_R2	0.006064694802712176	Spearman
ESM2 (35M)	Single sequence	93	94	Protein Language Model (PLM)	ESM2	C	Spearman_r	-0.006544472861707344	Spearman
ESM2 (35M)	Single sequence	93	94	Protein Language Model (PLM)	ESM2	C	Spearman_R2	4.283012503762392e-5	Spearman
ESM2 (35M)	Single sequence	93	94	Protein Language Model (PLM)	ESM2	D	Spearman_r	0.023829641033495233	Spearman
ESM2 (35M)	Single sequence	93	94	Protein Language Model (PLM)	ESM2	D	Spearman_R2	5.678517917852398e-4	Spearman
ESM2 (35M)	Single sequence	93	94	Protein Language Model (PLM)	ESM2	E	Spearman_r	0.12919046722323352	Spearman
ESM2 (35M)	Single sequence	93	94	Protein Language Model (PLM)	ESM2	E	Spearman_R2	0.016690176821357375	Spearman
ESM2 (35M)	Single sequence	93	94	Protein Language Model (PLM)	ESM2	F	Spearman_r	-0.002228506068754522	Spearman
ESM2 (35M)	Single sequence	93	94	Protein Language Model (PLM)	ESM2	F	Spearman_R2	4.966239298475734e-6	Spearman
ESM2 (35M)	Single sequence	93	94	Protein Language Model (PLM)	ESM2	G	Spearman_r	-0.019622740787049744	Spearman
ESM2 (35M)	Single sequence	93	94	Protein Language Model (PLM)	ESM2	G	Spearman_R2	3.8505195599574564e-4	Spearman
ESM2 (35M)	Single sequence	93	94	Protein Language Model (PLM)	ESM2	H	Spearman_r	0.10199244896933647	Spearman
ESM2 (35M)	Single sequence	93	94	Protein Language Model (PLM)	ESM2	H	Spearman_R2	0.010402459646762703	Spearman
ESM2 (35M)	Single sequence	93	94	Protein Language Model (PLM)	ESM2	J	Spearman_r	-0.19746444088549356	Spearman
ESM2 (35M)	Single sequence	93	94	Protein Language Model (PLM)	ESM2	J	Spearman_R2	0.03899220541422058	Spearman
ESM2 (150M)	Single sequence	89	62	Protein Language Model (PLM)	ESM2	A	Spearman_r	0.2272437162896042	Spearman
ESM2 (150M)	Single sequence	89	62	Protein Language Model (PLM)	ESM2	A	Spearman_R2	0.05163970659311012	Spearman
ESM2 (150M)	Single sequence	89	62	Protein Language Model (PLM)	ESM2	B	Spearman_r	-0.028716037292776265	Spearman
ESM2 (150M)	Single sequence	89	62	Protein Language Model (PLM)	ESM2	B	Spearman_R2	8.246107978001172e-4	Spearman
ESM2 (150M)	Single sequence	89	62	Protein Language Model (PLM)	ESM2	C	Spearman_r	-0.0362941070778852	Spearman
ESM2 (150M)	Single sequence	89	62	Protein Language Model (PLM)	ESM2	C	Spearman_R2	0.0013172622085809965	Spearman
ESM2 (150M)	Single sequence	89	62	Protein Language Model (PLM)	ESM2	D	Spearman_r	0.054035320372351196	Spearman
ESM2 (150M)	Single sequence	89	62	Protein Language Model (PLM)	ESM2	D	Spearman_R2	0.0029198158477426323	Spearman
ESM2 (150M)	Single sequence	89	62	Protein Language Model (PLM)	ESM2	E	Spearman_r	0.1330613269725692	Spearman
ESM2 (150M)	Single sequence	89	62	Protein Language Model (PLM)	ESM2	E	Spearman_R2	0.01770531673570097	Spearman
ESM2 (150M)	Single sequence	89	62	Protein Language Model (PLM)	ESM2	F	Spearman_r	0.012958932002629568	Spearman
ESM2 (150M)	Single sequence	89	62	Protein Language Model (PLM)	ESM2	F	Spearman_R2	1.6793391864877678e-4	Spearman
ESM2 (150M)	Single sequence	89	62	Protein Language Model (PLM)	ESM2	G	Spearman_r	-0.004500014106034639	Spearman
ESM2 (150M)	Single sequence	89	62	Protein Language Model (PLM)	ESM2	G	Spearman_R2	2.0250126954510727e-5	Spearman
ESM2 (150M)	Single sequence	89	62	Protein Language Model (PLM)	ESM2	H	Spearman_r	0.11886739503652495	Spearman
ESM2 (150M)	Single sequence	89	62	Protein Language Model (PLM)	ESM2	H	Spearman_R2	0.014129457602769277	Spearman
ESM2 (150M)	Single sequence	89	62	Protein Language Model (PLM)	ESM2	J	Spearman_r	-0.13969324495640287	Spearman
ESM2 (150M)	Single sequence	89	62	Protein Language Model (PLM)	ESM2	J	Spearman_R2	0.019514202686449576	Spearman
ESM2 (650M)	Single sequence	80	45	Protein Language Model (PLM)	ESM2	A	Spearman_r	0.2451312966204158	Spearman
ESM2 (650M)	Single sequence	80	45	Protein Language Model (PLM)	ESM2	A	Spearman_R2	0.060089352582806274	Spearman
ESM2 (650M)	Single sequence	80	45	Protein Language Model (PLM)	ESM2	B	Spearman_r	-0.042205190211145854	Spearman
ESM2 (650M)	Single sequence	80	45	Protein Language Model (PLM)	ESM2	B	Spearman_R2	0.0017812780807590018	Spearman
ESM2 (650M)	Single sequence	80	45	Protein Language Model (PLM)	ESM2	C	Spearman_r	-0.039505862585043634	Spearman
ESM2 (650M)	Single sequence	80	45	Protein Language Model (PLM)	ESM2	C	Spearman_R2	0.0015607131785883505	Spearman
ESM2 (650M)	Single sequence	80	45	Protein Language Model (PLM)	ESM2	D	Spearman_r	0.023495033492552855	Spearman
ESM2 (650M)	Single sequence	80	45	Protein Language Model (PLM)	ESM2	D	Spearman_R2	5.520165988161804e-4	Spearman
ESM2 (650M)	Single sequence	80	45	Protein Language Model (PLM)	ESM2	E	Spearman_r	0.13749084593978197	Spearman
ESM2 (650M)	Single sequence	80	45	Protein Language Model (PLM)	ESM2	E	Spearman_R2	0.018903732717236863	Spearman
ESM2 (650M)	Single sequence	80	45	Protein Language Model (PLM)	ESM2	F	Spearman_r	0.1812971969929735	Spearman
ESM2 (650M)	Single sequence	80	45	Protein Language Model (PLM)	ESM2	F	Spearman_R2	0.03286867363750904	Spearman
ESM2 (650M)	Single sequence	80	45	Protein Language Model (PLM)	ESM2	G	Spearman_r	-0.012891105917860225	Spearman
ESM2 (650M)	Single sequence	80	45	Protein Language Model (PLM)	ESM2	G	Spearman_R2	1.6618061178549093e-4	Spearman
ESM2 (650M)	Single sequence	80	45	Protein Language Model (PLM)	ESM2	H	Spearman_r	0.17347856474387016	Spearman
ESM2 (650M)	Single sequence	80	45	Protein Language Model (PLM)	ESM2	H	Spearman_R2	0.030094812425593153	Spearman
ESM2 (650M)	Single sequence	80	45	Protein Language Model (PLM)	ESM2	J	Spearman_r	-0.18317751870383453	Spearman
ESM2 (650M)	Single sequence	80	45	Protein Language Model (PLM)	ESM2	J	Spearman_R2	0.03355400335849365	Spearman
ESM2 (3B)	Single sequence	75	50	Protein Language Model (PLM)	ESM2	A	Spearman_r	0.34725403943894273	Spearman
ESM2 (3B)	Single sequence	75	50	Protein Language Model (PLM)	ESM2	A	Spearman_R2	0.1205853679066628	Spearman
ESM2 (3B)	Single sequence	75	50	Protein Language Model (PLM)	ESM2	B	Spearman_r	-0.047143585182816534	Spearman
ESM2 (3B)	Single sequence	75	50	Protein Language Model (PLM)	ESM2	B	Spearman_R2	0.0022225176238894785	Spearman
ESM2 (3B)	Single sequence	75	50	Protein Language Model (PLM)	ESM2	C	Spearman_r	-0.03527407789177061	Spearman
ESM2 (3B)	Single sequence	75	50	Protein Language Model (PLM)	ESM2	C	Spearman_R2	0.0012442605711147	Spearman
ESM2 (3B)	Single sequence	75	50	Protein Language Model (PLM)	ESM2	D	Spearman_r	0.04855059883688422	Spearman
ESM2 (3B)	Single sequence	75	50	Protein Language Model (PLM)	ESM2	D	Spearman_R2	0.0023571606474200634	Spearman
ESM2 (3B)	Single sequence	75	50	Protein Language Model (PLM)	ESM2	E	Spearman_r	0.13620195426108425	Spearman
ESM2 (3B)	Single sequence	75	50	Protein Language Model (PLM)	ESM2	E	Spearman_R2	0.018550972344538487	Spearman
ESM2 (3B)	Single sequence	75	50	Protein Language Model (PLM)	ESM2	F	Spearman_r	0.31577811893333335	Spearman
ESM2 (3B)	Single sequence	75	50	Protein Language Model (PLM)	ESM2	F	Spearman_R2	0.09971582039707443	Spearman
ESM2 (3B)	Single sequence	75	50	Protein Language Model (PLM)	ESM2	G	Spearman_r	0.0010345322277759486	Spearman
ESM2 (3B)	Single sequence	75	50	Protein Language Model (PLM)	ESM2	G	Spearman_R2	1.0702569303070672e-6	Spearman
ESM2 (3B)	Single sequence	75	50	Protein Language Model (PLM)	ESM2	H	Spearman_r	0.1994127031596153	Spearman
ESM2 (3B)	Single sequence	75	50	Protein Language Model (PLM)	ESM2	H	Spearman_R2	0.03976542618142484	Spearman
ESM2 (3B)	Single sequence	75	50	Protein Language Model (PLM)	ESM2	J	Spearman_r	-0.15699563890353369	Spearman
ESM2 (3B)	Single sequence	75	50	Protein Language Model (PLM)	ESM2	J	Spearman_R2	0.02464763063472874	Spearman
ESM2 (15B)	Single sequence	67	52	Protein Language Model (PLM)	ESM2	A	Spearman_r	0.2770590629097674	Spearman
ESM2 (15B)	Single sequence	67	52	Protein Language Model (PLM)	ESM2	A	Spearman_R2	0.07676172434043844	Spearman
ESM2 (15B)	Single sequence	67	52	Protein Language Model (PLM)	ESM2	B	Spearman_r	-0.04948687458155546	Spearman
ESM2 (15B)	Single sequence	67	52	Protein Language Model (PLM)	ESM2	B	Spearman_R2	0.0024489507558505996	Spearman
ESM2 (15B)	Single sequence	67	52	Protein Language Model (PLM)	ESM2	C	Spearman_r	-0.03104600090802329	Spearman
ESM2 (15B)	Single sequence	67	52	Protein Language Model (PLM)	ESM2	C	Spearman_R2	9.638541723809829e-4	Spearman
ESM2 (15B)	Single sequence	67	52	Protein Language Model (PLM)	ESM2	D	Spearman_r	0.0495856693761344	Spearman
ESM2 (15B)	Single sequence	67	52	Protein Language Model (PLM)	ESM2	D	Spearman_R2	0.0024587386074793128	Spearman
ESM2 (15B)	Single sequence	67	52	Protein Language Model (PLM)	ESM2	E	Spearman_r	0.14478898583474567	Spearman
ESM2 (15B)	Single sequence	67	52	Protein Language Model (PLM)	ESM2	E	Spearman_R2	0.020963850419054183	Spearman
ESM2 (15B)	Single sequence	67	52	Protein Language Model (PLM)	ESM2	F	Spearman_r	0.3436131773716891	Spearman
ESM2 (15B)	Single sequence	67	52	Protein Language Model (PLM)	ESM2	F	Spearman_R2	0.11807001566346788	Spearman
ESM2 (15B)	Single sequence	67	52	Protein Language Model (PLM)	ESM2	G	Spearman_r	0.019507578874746863	Spearman
ESM2 (15B)	Single sequence	67	52	Protein Language Model (PLM)	ESM2	G	Spearman_R2	3.805456335544701e-4	Spearman
ESM2 (15B)	Single sequence	67	52	Protein Language Model (PLM)	ESM2	H	Spearman_r	0.1810895540726517	Spearman
ESM2 (15B)	Single sequence	67	52	Protein Language Model (PLM)	ESM2	H	Spearman_R2	0.032793426594231845	Spearman
ESM2 (15B)	Single sequence	67	52	Protein Language Model (PLM)	ESM2	J	Spearman_r	-0.17854166044955525	Spearman
ESM2 (15B)	Single sequence	67	52	Protein Language Model (PLM)	ESM2	J	Spearman_R2	0.03187712451608428	Spearman
ESM3 Open (1.4B)	Single sequence	28	14	Protein Language Model (PLM)	ESM3	A	Spearman_r	0.19484098104265765	Spearman
ESM3 Open (1.4B)	Single sequence	28	14	Protein Language Model (PLM)	ESM3	A	Spearman_R2	0.03796300789366528	Spearman
ESM3 Open (1.4B)	Single sequence	28	14	Protein Language Model (PLM)	ESM3	B	Spearman_r	-0.05474524126891311	Spearman
ESM3 Open (1.4B)	Single sequence	28	14	Protein Language Model (PLM)	ESM3	B	Spearman_R2	0.0029970414415915066	Spearman
ESM3 Open (1.4B)	Single sequence	28	14	Protein Language Model (PLM)	ESM3	C	Spearman_r	-0.03311002331913171	Spearman
ESM3 Open (1.4B)	Single sequence	28	14	Protein Language Model (PLM)	ESM3	C	Spearman_R2	0.0010962736441934456	Spearman
ESM3 Open (1.4B)	Single sequence	28	14	Protein Language Model (PLM)	ESM3	D	Spearman_r	0.019992724980819162	Spearman
ESM3 Open (1.4B)	Single sequence	28	14	Protein Language Model (PLM)	ESM3	D	Spearman_R2	3.9970905215867055e-4	Spearman
ESM3 Open (1.4B)	Single sequence	28	14	Protein Language Model (PLM)	ESM3	E	Spearman_r	0.13011863157585893	Spearman
ESM3 Open (1.4B)	Single sequence	28	14	Protein Language Model (PLM)	ESM3	E	Spearman_R2	0.016930858283174113	Spearman
ESM3 Open (1.4B)	Single sequence	28	14	Protein Language Model (PLM)	ESM3	F	Spearman_r	0.016792448219495562	Spearman
ESM3 Open (1.4B)	Single sequence	28	14	Protein Language Model (PLM)	ESM3	F	Spearman_R2	2.8198631720443966e-4	Spearman
ESM3 Open (1.4B)	Single sequence	28	14	Protein Language Model (PLM)	ESM3	G	Spearman_r	-0.0027667464505332982	Spearman
ESM3 Open (1.4B)	Single sequence	28	14	Protein Language Model (PLM)	ESM3	G	Spearman_R2	7.654885921538605e-6	Spearman
ESM3 Open (1.4B)	Single sequence	28	14	Protein Language Model (PLM)	ESM3	H	Spearman_r	0.11737135273915981	Spearman
ESM3 Open (1.4B)	Single sequence	28	14	Protein Language Model (PLM)	ESM3	H	Spearman_R2	0.013776034443820279	Spearman
ESM3 Open (1.4B)	Single sequence	28	14	Protein Language Model (PLM)	ESM3	J	Spearman_r	-0.16432569705579184	Spearman
ESM3 Open (1.4B)	Single sequence	28	14	Protein Language Model (PLM)	ESM3	J	Spearman_R2	0.027002934712871875	Spearman
ESM1v (single)	Single sequence	82	69	Protein Language Model (PLM)	ESM1v	A	Spearman_r	0.17306270785415875	Spearman
ESM1v (single)	Single sequence	82	69	Protein Language Model (PLM)	ESM1v	A	Spearman_R2	0.029950700849813904	Spearman
ESM1v (single)	Single sequence	82	69	Protein Language Model (PLM)	ESM1v	B	Spearman_r	-0.07546291207418582	Spearman
ESM1v (single)	Single sequence	82	69	Protein Language Model (PLM)	ESM1v	B	Spearman_R2	0.005694651098716299	Spearman
ESM1v (single)	Single sequence	82	69	Protein Language Model (PLM)	ESM1v	C	Spearman_r	-0.01599920178061967	Spearman
ESM1v (single)	Single sequence	82	69	Protein Language Model (PLM)	ESM1v	C	Spearman_R2	2.5597445761698365e-4	Spearman
ESM1v (single)	Single sequence	82	69	Protein Language Model (PLM)	ESM1v	D	Spearman_r	0.00955994837928781	Spearman
ESM1v (single)	Single sequence	82	69	Protein Language Model (PLM)	ESM1v	D	Spearman_R2	9.139261301464762e-5	Spearman
ESM1v (single)	Single sequence	82	69	Protein Language Model (PLM)	ESM1v	E	Spearman_r	0.1484903646977591	Spearman
ESM1v (single)	Single sequence	82	69	Protein Language Model (PLM)	ESM1v	E	Spearman_R2	0.022049388408073498	Spearman
ESM1v (single)	Single sequence	82	69	Protein Language Model (PLM)	ESM1v	F	Spearman_r	0.01719673429674709	Spearman
ESM1v (single)	Single sequence	82	69	Protein Language Model (PLM)	ESM1v	F	Spearman_R2	2.9572767047291766e-4	Spearman
ESM1v (single)	Single sequence	82	69	Protein Language Model (PLM)	ESM1v	G	Spearman_r	-0.007481356458227623	Spearman
ESM1v (single)	Single sequence	82	69	Protein Language Model (PLM)	ESM1v	G	Spearman_R2	5.597069445506417e-5	Spearman
ESM1v (single)	Single sequence	82	69	Protein Language Model (PLM)	ESM1v	H	Spearman_r	0.10906183216963	Spearman
ESM1v (single)	Single sequence	82	69	Protein Language Model (PLM)	ESM1v	H	Spearman_R2	0.011894483236196542	Spearman
ESM1v (single)	Single sequence	82	69	Protein Language Model (PLM)	ESM1v	J	Spearman_r	-0.14054536916379023	Spearman
ESM1v (single)	Single sequence	82	69	Protein Language Model (PLM)	ESM1v	J	Spearman_R2	0.01975300079338608	Spearman
ESM1v (ensemble)	Single sequence	74	47	Protein Language Model (PLM)	ESM1v	A	Spearman_r	0.18837017887139268	Spearman
ESM1v (ensemble)	Single sequence	74	47	Protein Language Model (PLM)	ESM1v	A	Spearman_R2	0.03548332428804047	Spearman
ESM1v (ensemble)	Single sequence	74	47	Protein Language Model (PLM)	ESM1v	B	Spearman_r	-0.07302868905698838	Spearman
ESM1v (ensemble)	Single sequence	74	47	Protein Language Model (PLM)	ESM1v	B	Spearman_R2	0.005333189425382294	Spearman
ESM1v (ensemble)	Single sequence	74	47	Protein Language Model (PLM)	ESM1v	C	Spearman_r	-0.03789179914881434	Spearman
ESM1v (ensemble)	Single sequence	74	47	Protein Language Model (PLM)	ESM1v	C	Spearman_R2	0.0014357884427340871	Spearman
ESM1v (ensemble)	Single sequence	74	47	Protein Language Model (PLM)	ESM1v	D	Spearman_r	0.010313197877436312	Spearman
ESM1v (ensemble)	Single sequence	74	47	Protein Language Model (PLM)	ESM1v	D	Spearman_R2	1.0636205045915685e-4	Spearman
ESM1v (ensemble)	Single sequence	74	47	Protein Language Model (PLM)	ESM1v	E	Spearman_r	0.13790513255079195	Spearman
ESM1v (ensemble)	Single sequence	74	47	Protein Language Model (PLM)	ESM1v	E	Spearman_R2	0.019017825583851497	Spearman
ESM1v (ensemble)	Single sequence	74	47	Protein Language Model (PLM)	ESM1v	F	Spearman_r	0.013392514917788955	Spearman
ESM1v (ensemble)	Single sequence	74	47	Protein Language Model (PLM)	ESM1v	F	Spearman_R2	1.7935945582319972e-4	Spearman
ESM1v (ensemble)	Single sequence	74	47	Protein Language Model (PLM)	ESM1v	G	Spearman_r	-0.0038425440827428107	Spearman
ESM1v (ensemble)	Single sequence	74	47	Protein Language Model (PLM)	ESM1v	G	Spearman_R2	1.4765145027821788e-5	Spearman
ESM1v (ensemble)	Single sequence	74	47	Protein Language Model (PLM)	ESM1v	H	Spearman_r	0.10980034103726329	Spearman
ESM1v (ensemble)	Single sequence	74	47	Protein Language Model (PLM)	ESM1v	H	Spearman_R2	0.012056114891899323	Spearman
ESM1v (ensemble)	Single sequence	74	47	Protein Language Model (PLM)	ESM1v	J	Spearman_r	-0.17141819773398725	Spearman
ESM1v (ensemble)	Single sequence	74	47	Protein Language Model (PLM)	ESM1v	J	Spearman_R2	0.029384198514368354	Spearman
ESMC (300M)	Single sequence	84	49	Protein Language Model (PLM)	ESM Cambrain	A	Spearman_r	0.20763170396232614	Spearman
ESMC (300M)	Single sequence	84	49	Protein Language Model (PLM)	ESM Cambrain	A	Spearman_R2	0.04311092449029904	Spearman
ESMC (300M)	Single sequence	84	49	Protein Language Model (PLM)	ESM Cambrain	B	Spearman_r	-0.027871653692804244	Spearman
ESMC (300M)	Single sequence	84	49	Protein Language Model (PLM)	ESM Cambrain	B	Spearman_R2	7.768290795716085e-4	Spearman
ESMC (300M)	Single sequence	84	49	Protein Language Model (PLM)	ESM Cambrain	C	Spearman_r	-0.037169822809432124	Spearman
ESMC (300M)	Single sequence	84	49	Protein Language Model (PLM)	ESM Cambrain	C	Spearman_R2	0.0013815957276845806	Spearman
ESMC (300M)	Single sequence	84	49	Protein Language Model (PLM)	ESM Cambrain	D	Spearman_r	0.03675749830227166	Spearman
ESMC (300M)	Single sequence	84	49	Protein Language Model (PLM)	ESM Cambrain	D	Spearman_R2	0.0013511136814415038	Spearman
ESMC (300M)	Single sequence	84	49	Protein Language Model (PLM)	ESM Cambrain	E	Spearman_r	0.11948820957043918	Spearman
ESMC (300M)	Single sequence	84	49	Protein Language Model (PLM)	ESM Cambrain	E	Spearman_R2	0.014277432226349192	Spearman
ESMC (300M)	Single sequence	84	49	Protein Language Model (PLM)	ESM Cambrain	F	Spearman_r	-0.005041233304120659	Spearman
ESMC (300M)	Single sequence	84	49	Protein Language Model (PLM)	ESM Cambrain	F	Spearman_R2	2.5414033226575297e-5	Spearman
ESMC (300M)	Single sequence	84	49	Protein Language Model (PLM)	ESM Cambrain	G	Spearman_r	-0.01659128132358956	Spearman
ESMC (300M)	Single sequence	84	49	Protein Language Model (PLM)	ESM Cambrain	G	Spearman_R2	2.7527061595849177e-4	Spearman
ESMC (300M)	Single sequence	84	49	Protein Language Model (PLM)	ESM Cambrain	H	Spearman_r	0.16725875414749136	Spearman
ESMC (300M)	Single sequence	84	49	Protein Language Model (PLM)	ESM Cambrain	H	Spearman_R2	0.027975490838970957	Spearman
ESMC (300M)	Single sequence	84	49	Protein Language Model (PLM)	ESM Cambrain	J	Spearman_r	-0.19760556931609566	Spearman
ESMC (300M)	Single sequence	84	49	Protein Language Model (PLM)	ESM Cambrain	J	Spearman_R2	0.03904796102473829	Spearman
ESMC (600M)	Single sequence	85	51	Protein Language Model (PLM)	ESM Cambrain	A	Spearman_r	0.24045900830467998	Spearman
ESMC (600M)	Single sequence	85	51	Protein Language Model (PLM)	ESM Cambrain	A	Spearman_R2	0.05782053467487015	Spearman
ESMC (600M)	Single sequence	85	51	Protein Language Model (PLM)	ESM Cambrain	B	Spearman_r	-0.04570864411695707	Spearman
ESMC (600M)	Single sequence	85	51	Protein Language Model (PLM)	ESM Cambrain	B	Spearman_R2	0.002089280147010634	Spearman
ESMC (600M)	Single sequence	85	51	Protein Language Model (PLM)	ESM Cambrain	C	Spearman_r	-0.021188933376519736	Spearman
ESMC (600M)	Single sequence	85	51	Protein Language Model (PLM)	ESM Cambrain	C	Spearman_R2	4.4897089763459207e-4	Spearman
ESMC (600M)	Single sequence	85	51	Protein Language Model (PLM)	ESM Cambrain	D	Spearman_r	0.004276607869301449	Spearman
ESMC (600M)	Single sequence	85	51	Protein Language Model (PLM)	ESM Cambrain	D	Spearman_R2	1.8289374867771082e-5	Spearman
ESMC (600M)	Single sequence	85	51	Protein Language Model (PLM)	ESM Cambrain	E	Spearman_r	0.1154729772142364	Spearman
ESMC (600M)	Single sequence	85	51	Protein Language Model (PLM)	ESM Cambrain	E	Spearman_R2	0.013334008466719558	Spearman
ESMC (600M)	Single sequence	85	51	Protein Language Model (PLM)	ESM Cambrain	F	Spearman_r	0.16547226295650522	Spearman
ESMC (600M)	Single sequence	85	51	Protein Language Model (PLM)	ESM Cambrain	F	Spearman_R2	0.027381069807946808	Spearman
ESMC (600M)	Single sequence	85	51	Protein Language Model (PLM)	ESM Cambrain	G	Spearman_r	-0.002213676760849459	Spearman
ESMC (600M)	Single sequence	85	51	Protein Language Model (PLM)	ESM Cambrain	G	Spearman_R2	4.900364801524952e-6	Spearman
ESMC (600M)	Single sequence	85	51	Protein Language Model (PLM)	ESM Cambrain	H	Spearman_r	0.1473478169089596	Spearman
ESMC (600M)	Single sequence	85	51	Protein Language Model (PLM)	ESM Cambrain	H	Spearman_R2	0.021711379147836277	Spearman
ESMC (600M)	Single sequence	85	51	Protein Language Model (PLM)	ESM Cambrain	J	Spearman_r	-0.20933311393837717	Spearman
ESMC (600M)	Single sequence	85	51	Protein Language Model (PLM)	ESM Cambrain	J	Spearman_R2	0.0438203525911376	Spearman
ESMC (6B)	Single sequence	NA	NA	Protein Language Model (PLM)	ESM Cambrain	A	Spearman_r	0.26697018083979895	Spearman
ESMC (6B)	Single sequence	NA	NA	Protein Language Model (PLM)	ESM Cambrain	A	Spearman_R2	0.07127307745763496	Spearman
ESMC (6B)	Single sequence	NA	NA	Protein Language Model (PLM)	ESM Cambrain	B	Spearman_r	-0.04697071138069208	Spearman
ESMC (6B)	Single sequence	NA	NA	Protein Language Model (PLM)	ESM Cambrain	B	Spearman_R2	0.0022062477276082763	Spearman
ESMC (6B)	Single sequence	NA	NA	Protein Language Model (PLM)	ESM Cambrain	C	Spearman_r	-0.009523600058529591	Spearman
ESMC (6B)	Single sequence	NA	NA	Protein Language Model (PLM)	ESM Cambrain	C	Spearman_R2	9.069895807482483e-5	Spearman
ESMC (6B)	Single sequence	NA	NA	Protein Language Model (PLM)	ESM Cambrain	D	Spearman_r	0.04120845685909376	Spearman
ESMC (6B)	Single sequence	NA	NA	Protein Language Model (PLM)	ESM Cambrain	D	Spearman_R2	0.0016981369167077915	Spearman
ESMC (6B)	Single sequence	NA	NA	Protein Language Model (PLM)	ESM Cambrain	E	Spearman_r	0.12279204067541272	Spearman
ESMC (6B)	Single sequence	NA	NA	Protein Language Model (PLM)	ESM Cambrain	E	Spearman_R2	0.01507788525323221	Spearman
ESMC (6B)	Single sequence	NA	NA	Protein Language Model (PLM)	ESM Cambrain	F	Spearman_r	0.24510760182418997	Spearman
ESMC (6B)	Single sequence	NA	NA	Protein Language Model (PLM)	ESM Cambrain	F	Spearman_R2	0.060077736472005656	Spearman
ESMC (6B)	Single sequence	NA	NA	Protein Language Model (PLM)	ESM Cambrain	G	Spearman_r	-0.009990612212782479	Spearman
ESMC (6B)	Single sequence	NA	NA	Protein Language Model (PLM)	ESM Cambrain	G	Spearman_R2	9.981233238619841e-5	Spearman
ESMC (6B)	Single sequence	NA	NA	Protein Language Model (PLM)	ESM Cambrain	H	Spearman_r	0.17112295093907207	Spearman
ESMC (6B)	Single sequence	NA	NA	Protein Language Model (PLM)	ESM Cambrain	H	Spearman_R2	0.029283064338096066	Spearman
ESMC (6B)	Single sequence	NA	NA	Protein Language Model (PLM)	ESM Cambrain	J	Spearman_r	-0.21146893350840723	Spearman
ESMC (6B)	Single sequence	NA	NA	Protein Language Model (PLM)	ESM Cambrain	J	Spearman_R2	0.04471910983918316	Spearman
Progen2 XL	Single sequence	33	60	Protein Language Model (PLM)	Progen2_xlarge	A	Spearman_r	0.36103405443570835	Spearman
Progen2 XL	Single sequence	33	60	Protein Language Model (PLM)	Progen2_xlarge	A	Spearman_R2	0.13034558846228603	Spearman
Progen2 XL	Single sequence	33	60	Protein Language Model (PLM)	Progen2_xlarge	B	Spearman_r	0.2935247269493269	Spearman
Progen2 XL	Single sequence	33	60	Protein Language Model (PLM)	Progen2_xlarge	B	Spearman_R2	0.08615676533067691	Spearman
Progen2 XL	Single sequence	33	60	Protein Language Model (PLM)	Progen2_xlarge	C	Spearman_r	0.5023281456616683	Spearman
Progen2 XL	Single sequence	33	60	Protein Language Model (PLM)	Progen2_xlarge	C	Spearman_R2	0.2523335659238902	Spearman
Progen2 XL	Single sequence	33	60	Protein Language Model (PLM)	Progen2_xlarge	D	Spearman_r	0.34294659494609575	Spearman
Progen2 XL	Single sequence	33	60	Protein Language Model (PLM)	Progen2_xlarge	D	Spearman_R2	0.11761236698512147	Spearman
Progen2 XL	Single sequence	33	60	Protein Language Model (PLM)	Progen2_xlarge	E	Spearman_r	0.009367480593392338	Spearman
Progen2 XL	Single sequence	33	60	Protein Language Model (PLM)	Progen2_xlarge	E	Spearman_R2	8.774969266758207e-5	Spearman
Progen2 XL	Single sequence	33	60	Protein Language Model (PLM)	Progen2_xlarge	F	Spearman_r	0.4294610130255443	Spearman
Progen2 XL	Single sequence	33	60	Protein Language Model (PLM)	Progen2_xlarge	F	Spearman_R2	0.18443676170892673	Spearman
Progen2 XL	Single sequence	33	60	Protein Language Model (PLM)	Progen2_xlarge	G	Spearman_r	0.23030082189654938	Spearman
Progen2 XL	Single sequence	33	60	Protein Language Model (PLM)	Progen2_xlarge	G	Spearman_R2	0.053038468566226155	Spearman
Progen2 XL	Single sequence	33	60	Protein Language Model (PLM)	Progen2_xlarge	H	Spearman_r	0.3468342207738392	Spearman
Progen2 XL	Single sequence	33	60	Protein Language Model (PLM)	Progen2_xlarge	H	Spearman_R2	0.12029397669979622	Spearman
Progen2 XL	Single sequence	33	60	Protein Language Model (PLM)	Progen2_xlarge	J	Spearman_r	-0.08607048574153839	Spearman
Progen2 XL	Single sequence	33	60	Protein Language Model (PLM)	Progen2_xlarge	J	Spearman_R2	0.007408128515784363	Spearman
Progen2 L	Single sequence	69	64	Protein Language Model (PLM)	Progen2_large	A	Spearman_r	0.35031588069631314	Spearman
Progen2 L	Single sequence	69	64	Protein Language Model (PLM)	Progen2_large	A	Spearman_R2	0.1227212162680335	Spearman
Progen2 L	Single sequence	69	64	Protein Language Model (PLM)	Progen2_large	B	Spearman_r	0.31298951765211386	Spearman
Progen2 L	Single sequence	69	64	Protein Language Model (PLM)	Progen2_large	B	Spearman_R2	0.09796243816010289	Spearman
Progen2 L	Single sequence	69	64	Protein Language Model (PLM)	Progen2_large	C	Spearman_r	0.5154284985003371	Spearman
Progen2 L	Single sequence	69	64	Protein Language Model (PLM)	Progen2_large	C	Spearman_R2	0.26566653706631205	Spearman
Progen2 L	Single sequence	69	64	Protein Language Model (PLM)	Progen2_large	D	Spearman_r	0.32651855696760096	Spearman
Progen2 L	Single sequence	69	64	Protein Language Model (PLM)	Progen2_large	D	Spearman_R2	0.10661436804420447	Spearman
Progen2 L	Single sequence	69	64	Protein Language Model (PLM)	Progen2_large	E	Spearman_r	0.1387002280668717	Spearman
Progen2 L	Single sequence	69	64	Protein Language Model (PLM)	Progen2_large	E	Spearman_R2	0.019237753265802227	Spearman
Progen2 L	Single sequence	69	64	Protein Language Model (PLM)	Progen2_large	F	Spearman_r	0.3662222551619287	Spearman
Progen2 L	Single sequence	69	64	Protein Language Model (PLM)	Progen2_large	F	Spearman_R2	0.13411874017588882	Spearman
Progen2 L	Single sequence	69	64	Protein Language Model (PLM)	Progen2_large	G	Spearman_r	0.26398619900017317	Spearman
Progen2 L	Single sequence	69	64	Protein Language Model (PLM)	Progen2_large	G	Spearman_R2	0.06968871326255903	Spearman
Progen2 L	Single sequence	69	64	Protein Language Model (PLM)	Progen2_large	H	Spearman_r	0.30234329556994344	Spearman
Progen2 L	Single sequence	69	64	Protein Language Model (PLM)	Progen2_large	H	Spearman_R2	0.09141146837609418	Spearman
Progen2 L	Single sequence	69	64	Protein Language Model (PLM)	Progen2_large	J	Spearman_r	-0.2573712168304255	Spearman
Progen2 L	Single sequence	69	64	Protein Language Model (PLM)	Progen2_large	J	Spearman_R2	0.06623994325277391	Spearman
ESCOTT	Structure & MSA	4	9	Hybrid	ESCOTT	A	Spearman_r	0.5146185876184051	Spearman
ESCOTT	Structure & MSA	4	9	Hybrid	ESCOTT	A	Spearman_R2	0.26483229072236203	Spearman
ESCOTT	Structure & MSA	4	9	Hybrid	ESCOTT	F	Spearman_r	0.4822443395475595	Spearman
ESCOTT	Structure & MSA	4	9	Hybrid	ESCOTT	F	Spearman_R2	0.23255960302566187	Spearman
ESCOTT	Structure & MSA	4	9	Hybrid	ESCOTT	G	Spearman_r	0.4531403893687958	Spearman
ESCOTT	Structure & MSA	4	9	Hybrid	ESCOTT	G	Spearman_R2	0.20533621247730388	Spearman
ESCOTT	Structure & MSA	4	9	Hybrid	ESCOTT	J	Spearman_r	0.697050440582117	Spearman
ESCOTT	Structure & MSA	4	9	Hybrid	ESCOTT	J	Spearman_R2	0.4858793167157234	Spearman
RSALOR	Structure & MSA	8	15	Hybrid	RSALOR	A	Spearman_r	0.5404621004007418	Spearman
RSALOR	Structure & MSA	8	15	Hybrid	RSALOR	A	Spearman_R2	0.2920992819695815	Spearman
RSALOR	Structure & MSA	8	15	Hybrid	RSALOR	B	Spearman_r	0.25335557979275813	Spearman
RSALOR	Structure & MSA	8	15	Hybrid	RSALOR	B	Spearman_R2	0.06418904981212463	Spearman
RSALOR	Structure & MSA	8	15	Hybrid	RSALOR	D	Spearman_r	0.471323919335969	Spearman
RSALOR	Structure & MSA	8	15	Hybrid	RSALOR	D	Spearman_R2	0.22214623693821903	Spearman
RSALOR	Structure & MSA	8	15	Hybrid	RSALOR	E	Spearman_r	0.11899636796724097	Spearman
RSALOR	Structure & MSA	8	15	Hybrid	RSALOR	E	Spearman_R2	0.014160135589395014	Spearman
RSALOR	Structure & MSA	8	15	Hybrid	RSALOR	F	Spearman_r	0.42312028220337156	Spearman
RSALOR	Structure & MSA	8	15	Hybrid	RSALOR	F	Spearman_R2	0.17903077321186078	Spearman
RSALOR	Structure & MSA	8	15	Hybrid	RSALOR	G	Spearman_r	0.33874811724675197	Spearman
RSALOR	Structure & MSA	8	15	Hybrid	RSALOR	G	Spearman_R2	0.11475028693821922	Spearman
RSALOR	Structure & MSA	8	15	Hybrid	RSALOR	H	Spearman_r	0.3215882786467471	Spearman
RSALOR	Structure & MSA	8	15	Hybrid	RSALOR	H	Spearman_R2	0.10341902096297786	Spearman
RSALOR	Structure & MSA	8	15	Hybrid	RSALOR	J	Spearman_r	0.5876723816160999	Spearman
RSALOR	Structure & MSA	8	15	Hybrid	RSALOR	J	Spearman_R2	0.345358828114339	Spearman
GEMME	MSA	9	20	MSA-based	GEMME	A	Spearman_r	0.41419204478533367	Spearman
GEMME	MSA	9	20	MSA-based	GEMME	A	Spearman_R2	0.17155504996345586	Spearman
GEMME	MSA	9	20	MSA-based	GEMME	B	Spearman_r	0.44940156489583843	Spearman
GEMME	MSA	9	20	MSA-based	GEMME	B	Spearman_R2	0.20196176653082848	Spearman
GEMME	MSA	9	20	MSA-based	GEMME	C	Spearman_r	0.5063348253413271	Spearman
GEMME	MSA	9	20	MSA-based	GEMME	C	Spearman_R2	0.25637495535343224	Spearman
GEMME	MSA	9	20	MSA-based	GEMME	D	Spearman_r	0.2880865146214085	Spearman
GEMME	MSA	9	20	MSA-based	GEMME	D	Spearman_R2	0.08299383990671101	Spearman
GEMME	MSA	9	20	MSA-based	GEMME	E	Spearman_r	0.26217885561878246	Spearman
GEMME	MSA	9	20	MSA-based	GEMME	E	Spearman_R2	0.06873775233357438	Spearman
GEMME	MSA	9	20	MSA-based	GEMME	F	Spearman_r	0.4611954273724687	Spearman
GEMME	MSA	9	20	MSA-based	GEMME	F	Spearman_R2	0.21270122222927407	Spearman
GEMME	MSA	9	20	MSA-based	GEMME	G	Spearman_r	0.42481175711395247	Spearman
GEMME	MSA	9	20	MSA-based	GEMME	G	Spearman_R2	0.18046502898224376	Spearman
GEMME	MSA	9	20	MSA-based	GEMME	H	Spearman_r	0.35032972014333896	Spearman
GEMME	MSA	9	20	MSA-based	GEMME	H	Spearman_R2	0.12273091281571019	Spearman
GEMME	MSA	9	20	MSA-based	GEMME	J	Spearman_r	0.5376506297170882	Spearman
GEMME	MSA	9	20	MSA-based	GEMME	J	Spearman_R2	0.2890681996351815	Spearman
ProteoCast	Structure & MSA	NA	NA	Hybrid	ProteoCast	A	Spearman_r	0.5252215307537047	Spearman
ProteoCast	Structure & MSA	NA	NA	Hybrid	ProteoCast	A	Spearman_R2	0.2758576563672648	Spearman
ProteoCast	Structure & MSA	NA	NA	Hybrid	ProteoCast	D	Spearman_r	0.39981032410419953	Spearman
ProteoCast	Structure & MSA	NA	NA	Hybrid	ProteoCast	D	Spearman_R2	0.15984829526030508	Spearman
ProteoCast	Structure & MSA	NA	NA	Hybrid	ProteoCast	E	Spearman_r	0.10418544055524247	Spearman
ProteoCast	Structure & MSA	NA	NA	Hybrid	ProteoCast	E	Spearman_R2	0.010854606023689962	Spearman
ProteoCast	Structure & MSA	NA	NA	Hybrid	ProteoCast	F	Spearman_r	0.48813417688134414	Spearman
ProteoCast	Structure & MSA	NA	NA	Hybrid	ProteoCast	F	Spearman_R2	0.23827497463962738	Spearman
ProteoCast	Structure & MSA	NA	NA	Hybrid	ProteoCast	G	Spearman_r	0.41324959890527074	Spearman
ProteoCast	Structure & MSA	NA	NA	Hybrid	ProteoCast	G	Spearman_R2	0.17077523099536715	Spearman
ProteoCast	Structure & MSA	NA	NA	Hybrid	ProteoCast	H	Spearman_r	0.3805069774337037	Spearman
ProteoCast	Structure & MSA	NA	NA	Hybrid	ProteoCast	H	Spearman_R2	0.1447855598757331	Spearman
ProteoCast	Structure & MSA	NA	NA	Hybrid	ProteoCast	J	Spearman_r	0.6854578289501483	Spearman
ProteoCast	Structure & MSA	NA	NA	Hybrid	ProteoCast	J	Spearman_R2	0.46985243526905074	Spearman
ProSST (k=2048)	Single sequence & Structure	12	3	Hybrid	ProSST	A	Spearman_r	0.46305199660169605	Spearman
ProSST (k=2048)	Single sequence & Structure	12	3	Hybrid	ProSST	A	Spearman_R2	0.21441715155681712	Spearman
ProSST (k=2048)	Single sequence & Structure	12	3	Hybrid	ProSST	B	Spearman_r	0.1706847989432073	Spearman
ProSST (k=2048)	Single sequence & Structure	12	3	Hybrid	ProSST	B	Spearman_R2	0.029133300590283098	Spearman
ProSST (k=2048)	Single sequence & Structure	12	3	Hybrid	ProSST	D	Spearman_r	0.31591358535210645	Spearman
ProSST (k=2048)	Single sequence & Structure	12	3	Hybrid	ProSST	D	Spearman_R2	0.09980139341002264	Spearman
ProSST (k=2048)	Single sequence & Structure	12	3	Hybrid	ProSST	E	Spearman_r	0.21832127273558416	Spearman
ProSST (k=2048)	Single sequence & Structure	12	3	Hybrid	ProSST	E	Spearman_R2	0.04766417812888532	Spearman
ProSST (k=2048)	Single sequence & Structure	12	3	Hybrid	ProSST	F	Spearman_r	0.32992195707334576	Spearman
ProSST (k=2048)	Single sequence & Structure	12	3	Hybrid	ProSST	F	Spearman_R2	0.1088484977591066	Spearman
ProSST (k=2048)	Single sequence & Structure	12	3	Hybrid	ProSST	G	Spearman_r	0.21067689870031517	Spearman
ProSST (k=2048)	Single sequence & Structure	12	3	Hybrid	ProSST	G	Spearman_R2	0.04438475564598286	Spearman
ProSST (k=2048)	Single sequence & Structure	12	3	Hybrid	ProSST	H	Spearman_r	0.2957732353376676	Spearman
ProSST (k=2048)	Single sequence & Structure	12	3	Hybrid	ProSST	H	Spearman_R2	0.0874818067421113	Spearman
ProSST (k=2048)	Single sequence & Structure	12	3	Hybrid	ProSST	J	Spearman_r	-0.18932394638018454	Spearman
ProSST (k=2048)	Single sequence & Structure	12	3	Hybrid	ProSST	J	Spearman_R2	0.03584355667296699	Spearman
ESM-IF1	Single sequence & Structure	39	40	Hybrid	ESM_IF1	A	Spearman_r	0.43155418418095914	Spearman
ESM-IF1	Single sequence & Structure	39	40	Hybrid	ESM_IF1	A	Spearman_R2	0.1862390138840932	Spearman
ESM-IF1	Single sequence & Structure	39	40	Hybrid	ESM_IF1	B	Spearman_r	0.10669659191350837	Spearman
ESM-IF1	Single sequence & Structure	39	40	Hybrid	ESM_IF1	B	Spearman_R2	0.01138416272595774	Spearman
ESM-IF1	Single sequence & Structure	39	40	Hybrid	ESM_IF1	D	Spearman_r	0.33267192752542	Spearman
ESM-IF1	Single sequence & Structure	39	40	Hybrid	ESM_IF1	D	Spearman_R2	0.1106706113634783	Spearman
ESM-IF1	Single sequence & Structure	39	40	Hybrid	ESM_IF1	E	Spearman_r	0.24828475533866326	Spearman
ESM-IF1	Single sequence & Structure	39	40	Hybrid	ESM_IF1	E	Spearman_R2	0.061645319733579874	Spearman
ESM-IF1	Single sequence & Structure	39	40	Hybrid	ESM_IF1	F	Spearman_r	0.33822616917873233	Spearman
ESM-IF1	Single sequence & Structure	39	40	Hybrid	ESM_IF1	F	Spearman_R2	0.11439694151732047	Spearman
ESM-IF1	Single sequence & Structure	39	40	Hybrid	ESM_IF1	G	Spearman_r	0.25240843669820506	Spearman
ESM-IF1	Single sequence & Structure	39	40	Hybrid	ESM_IF1	G	Spearman_R2	0.0637100189164318	Spearman
ESM-IF1	Single sequence & Structure	39	40	Hybrid	ESM_IF1	H	Spearman_r	0.21087767375811228	Spearman
ESM-IF1	Single sequence & Structure	39	40	Hybrid	ESM_IF1	H	Spearman_R2	0.044469393289632834	Spearman
ESM-IF1	Single sequence & Structure	39	40	Hybrid	ESM_IF1	J	Spearman_r	0.22539666010910556	Spearman
ESM-IF1	Single sequence & Structure	39	40	Hybrid	ESM_IF1	J	Spearman_R2	0.050803654388339656	Spearman
MIF-ST	Single sequence & Structure	30	53	Hybrid	MIF_ST	A	Spearman_r	0.40406864911831947	Spearman
MIF-ST	Single sequence & Structure	30	53	Hybrid	MIF_ST	A	Spearman_R2	0.16327147320030358	Spearman
MIF-ST	Single sequence & Structure	30	53	Hybrid	MIF_ST	B	Spearman_r	0.10313001796467555	Spearman
MIF-ST	Single sequence & Structure	30	53	Hybrid	MIF_ST	B	Spearman_R2	0.010635800605394301	Spearman
MIF-ST	Single sequence & Structure	30	53	Hybrid	MIF_ST	D	Spearman_r	0.33658544522493783	Spearman
MIF-ST	Single sequence & Structure	30	53	Hybrid	MIF_ST	D	Spearman_R2	0.11328976193726963	Spearman
MIF-ST	Single sequence & Structure	30	53	Hybrid	MIF_ST	E	Spearman_r	0.19254327146543018	Spearman
MIF-ST	Single sequence & Structure	30	53	Hybrid	MIF_ST	E	Spearman_R2	0.03707291138661034	Spearman
MIF-ST	Single sequence & Structure	30	53	Hybrid	MIF_ST	F	Spearman_r	0.30373720972495394	Spearman
MIF-ST	Single sequence & Structure	30	53	Hybrid	MIF_ST	F	Spearman_R2	0.09225629257150066	Spearman
MIF-ST	Single sequence & Structure	30	53	Hybrid	MIF_ST	G	Spearman_r	0.2589694306461622	Spearman
MIF-ST	Single sequence & Structure	30	53	Hybrid	MIF_ST	G	Spearman_R2	0.0670651660091974	Spearman
MIF-ST	Single sequence & Structure	30	53	Hybrid	MIF_ST	H	Spearman_r	0.2253280949865061	Spearman
MIF-ST	Single sequence & Structure	30	53	Hybrid	MIF_ST	H	Spearman_R2	0.050772750390247916	Spearman
MIF-ST	Single sequence & Structure	30	53	Hybrid	MIF_ST	J	Spearman_r	0.2382226267731138	Spearman
MIF-ST	Single sequence & Structure	30	53	Hybrid	MIF_ST	J	Spearman_R2	0.05675001990668227	Spearman
SaProt (650M)	Single sequence & Structure	70	17	Hybrid	SaProt_650M_AF2	A	Spearman_r	0.37922348242973136	Spearman
SaProt (650M)	Single sequence & Structure	70	17	Hybrid	SaProt_650M_AF2	A	Spearman_R2	0.14381044962613276	Spearman
SaProt (650M)	Single sequence & Structure	70	17	Hybrid	SaProt_650M_AF2	B	Spearman_r	0.18301141352063216	Spearman
SaProt (650M)	Single sequence & Structure	70	17	Hybrid	SaProt_650M_AF2	B	Spearman_R2	0.03349317747881982	Spearman
SaProt (650M)	Single sequence & Structure	70	17	Hybrid	SaProt_650M_AF2	D	Spearman_r	0.2709503573018908	Spearman
SaProt (650M)	Single sequence & Structure	70	17	Hybrid	SaProt_650M_AF2	D	Spearman_R2	0.07341409612202231	Spearman
SaProt (650M)	Single sequence & Structure	70	17	Hybrid	SaProt_650M_AF2	E	Spearman_r	0.32715161324161907	Spearman
SaProt (650M)	Single sequence & Structure	70	17	Hybrid	SaProt_650M_AF2	E	Spearman_R2	0.1070281780465939	Spearman
SaProt (650M)	Single sequence & Structure	70	17	Hybrid	SaProt_650M_AF2	F	Spearman_r	0.16697368242625557	Spearman
SaProt (650M)	Single sequence & Structure	70	17	Hybrid	SaProt_650M_AF2	F	Spearman_R2	0.02788021062298405	Spearman
SaProt (650M)	Single sequence & Structure	70	17	Hybrid	SaProt_650M_AF2	G	Spearman_r	0.14539925731273498	Spearman
SaProt (650M)	Single sequence & Structure	70	17	Hybrid	SaProt_650M_AF2	G	Spearman_R2	0.02114094402709492	Spearman
SaProt (650M)	Single sequence & Structure	70	17	Hybrid	SaProt_650M_AF2	H	Spearman_r	0.2631161394259622	Spearman
SaProt (650M)	Single sequence & Structure	70	17	Hybrid	SaProt_650M_AF2	H	Spearman_R2	0.06923010282642238	Spearman
SaProt (650M)	Single sequence & Structure	70	17	Hybrid	SaProt_650M_AF2	J	Spearman_r	-0.18299694368494362	Spearman
SaProt (650M)	Single sequence & Structure	70	17	Hybrid	SaProt_650M_AF2	J	Spearman_R2	0.033487881398030425	Spearman
DDMut-PPI	Structure	NA	NA	Structure-based	DDMut_PPI	B	Spearman_r	0.14899796186833061	Spearman
DDMut-PPI	Structure	NA	NA	Structure-based	DDMut_PPI	B	Spearman_R2	0.022200392640916503	Spearman
DDMut-PPI	Structure	NA	NA	Structure-based	DDMut_PPI	D	Spearman_r	0.30442706564682914	Spearman
DDMut-PPI	Structure	NA	NA	Structure-based	DDMut_PPI	D	Spearman_R2	0.09267583829833882	Spearman
DDMut-PPI	Structure	NA	NA	Structure-based	DDMut_PPI	E	Spearman_r	0.2614515518335389	Spearman
DDMut-PPI	Structure	NA	NA	Structure-based	DDMut_PPI	E	Spearman_R2	0.06835691395616568	Spearman
DDMut-PPI	Structure	NA	NA	Structure-based	DDMut_PPI	F	Spearman_r	0.17378218144824772	Spearman
DDMut-PPI	Structure	NA	NA	Structure-based	DDMut_PPI	F	Spearman_R2	0.030200246588911697	Spearman
DDMut-PPI	Structure	NA	NA	Structure-based	DDMut_PPI	G	Spearman_r	0.10342307262528862	Spearman
DDMut-PPI	Structure	NA	NA	Structure-based	DDMut_PPI	G	Spearman_R2	0.010696331951255723	Spearman
DDMut-PPI	Structure	NA	NA	Structure-based	DDMut_PPI	H	Spearman_r	0.18737216031787768	Spearman
DDMut-PPI	Structure	NA	NA	Structure-based	DDMut_PPI	H	Spearman_R2	0.035108326462188456	Spearman
DDMut-PPI	Structure	NA	NA	Structure-based	DDMut_PPI	J	Spearman_r	0.40433239330580734	Spearman
DDMut-PPI	Structure	NA	NA	Structure-based	DDMut_PPI	J	Spearman_R2	0.1634846842764021	Spearman
DDMut	Structure	NA	NA	Structure-based	DDMut	A	Spearman_r	0.4023382154422478	Spearman
DDMut	Structure	NA	NA	Structure-based	DDMut	A	Spearman_R2	0.1618760396052526	Spearman
DDMut	Structure	NA	NA	Structure-based	DDMut	B	Spearman_r	0.2649557756737915	Spearman
DDMut	Structure	NA	NA	Structure-based	DDMut	B	Spearman_R2	0.07020156306290054	Spearman
DDMut	Structure	NA	NA	Structure-based	DDMut	D	Spearman_r	0.4233251653603046	Spearman
DDMut	Structure	NA	NA	Structure-based	DDMut	D	Spearman_R2	0.17920419562732925	Spearman
DDMut	Structure	NA	NA	Structure-based	DDMut	E	Spearman_r	0.08371244426890317	Spearman
DDMut	Structure	NA	NA	Structure-based	DDMut	E	Spearman_R2	0.00700777332547422	Spearman
DDMut	Structure	NA	NA	Structure-based	DDMut	F	Spearman_r	0.32599094375640997	Spearman
DDMut	Structure	NA	NA	Structure-based	DDMut	F	Spearman_R2	0.10627009541119485	Spearman
DDMut	Structure	NA	NA	Structure-based	DDMut	G	Spearman_r	0.25451325092040905	Spearman
DDMut	Structure	NA	NA	Structure-based	DDMut	G	Spearman_R2	0.0647769948940751	Spearman
DDMut	Structure	NA	NA	Structure-based	DDMut	H	Spearman_r	0.27966014266476746	Spearman
DDMut	Structure	NA	NA	Structure-based	DDMut	H	Spearman_R2	0.07820979539527809	Spearman
DDMut	Structure	NA	NA	Structure-based	DDMut	J	Spearman_r	0.6496620589245516	Spearman
DDMut	Structure	NA	NA	Structure-based	DDMut	J	Spearman_R2	0.4220607908060876	Spearman
ThermoMPNN	Structure	NA	NA	Structure-based	ThermoMPNN	A	Spearman_r	0.4613401227868245	Spearman
ThermoMPNN	Structure	NA	NA	Structure-based	ThermoMPNN	A	Spearman_R2	0.21283470889296233	Spearman
ThermoMPNN	Structure	NA	NA	Structure-based	ThermoMPNN	B	Spearman_r	0.25761451959524373	Spearman
ThermoMPNN	Structure	NA	NA	Structure-based	ThermoMPNN	B	Spearman_R2	0.06636524070628821	Spearman
ThermoMPNN	Structure	NA	NA	Structure-based	ThermoMPNN	D	Spearman_r	0.3733206299569501	Spearman
ThermoMPNN	Structure	NA	NA	Structure-based	ThermoMPNN	D	Spearman_R2	0.13936829275145407	Spearman
ThermoMPNN	Structure	NA	NA	Structure-based	ThermoMPNN	E	Spearman_r	0.13274588259976922	Spearman
ThermoMPNN	Structure	NA	NA	Structure-based	ThermoMPNN	E	Spearman_R2	0.01762146934719171	Spearman
ThermoMPNN	Structure	NA	NA	Structure-based	ThermoMPNN	F	Spearman_r	0.4196974496823593	Spearman
ThermoMPNN	Structure	NA	NA	Structure-based	ThermoMPNN	F	Spearman_R2	0.1761459492698765	Spearman
ThermoMPNN	Structure	NA	NA	Structure-based	ThermoMPNN	G	Spearman_r	0.29168692325272527	Spearman
ThermoMPNN	Structure	NA	NA	Structure-based	ThermoMPNN	G	Spearman_R2	0.08508126119664124	Spearman
ThermoMPNN	Structure	NA	NA	Structure-based	ThermoMPNN	H	Spearman_r	0.11510201923838403	Spearman
ThermoMPNN	Structure	NA	NA	Structure-based	ThermoMPNN	H	Spearman_R2	0.013248474832753328	Spearman
ThermoMPNN	Structure	NA	NA	Structure-based	ThermoMPNN	J	Spearman_r	0.45975864104586384	Spearman
ThermoMPNN	Structure	NA	NA	Structure-based	ThermoMPNN	J	Spearman_R2	0.21137800801633946	Spearman
ProteinMPNN-ddG	Structure	79	91	Structure-based	ProteinMPNN_ddG	A	Spearman_r	0.37028871828046755	Spearman
ProteinMPNN-ddG	Structure	79	91	Structure-based	ProteinMPNN_ddG	A	Spearman_R2	0.13711373488579146	Spearman
ProteinMPNN-ddG	Structure	79	91	Structure-based	ProteinMPNN_ddG	B	Spearman_r	0.3036240366793484	Spearman
ProteinMPNN-ddG	Structure	79	91	Structure-based	ProteinMPNN_ddG	B	Spearman_R2	0.0921875556494623	Spearman
ProteinMPNN-ddG	Structure	79	91	Structure-based	ProteinMPNN_ddG	D	Spearman_r	0.38484827813626077	Spearman
ProteinMPNN-ddG	Structure	79	91	Structure-based	ProteinMPNN_ddG	D	Spearman_R2	0.14810819718444473	Spearman
ProteinMPNN-ddG	Structure	79	91	Structure-based	ProteinMPNN_ddG	E	Spearman_r	0.18982001828290548	Spearman
ProteinMPNN-ddG	Structure	79	91	Structure-based	ProteinMPNN_ddG	E	Spearman_R2	0.03603163934092257	Spearman
ProteinMPNN-ddG	Structure	79	91	Structure-based	ProteinMPNN_ddG	F	Spearman_r	0.34906533119350813	Spearman
ProteinMPNN-ddG	Structure	79	91	Structure-based	ProteinMPNN_ddG	F	Spearman_R2	0.12184660544123352	Spearman
ProteinMPNN-ddG	Structure	79	91	Structure-based	ProteinMPNN_ddG	G	Spearman_r	0.21008267034235542	Spearman
ProteinMPNN-ddG	Structure	79	91	Structure-based	ProteinMPNN_ddG	G	Spearman_R2	0.04413472837817478	Spearman
ProteinMPNN-ddG	Structure	79	91	Structure-based	ProteinMPNN_ddG	H	Spearman_r	0.18054267973484242	Spearman
ProteinMPNN-ddG	Structure	79	91	Structure-based	ProteinMPNN_ddG	H	Spearman_R2	0.03259565920583788	Spearman
ProteinMPNN-ddG	Structure	79	91	Structure-based	ProteinMPNN_ddG	J	Spearman_r	0.4576333160652752	Spearman
ProteinMPNN-ddG	Structure	79	91	Structure-based	ProteinMPNN_ddG	J	Spearman_R2	0.20942825197290005	Spearman
RSA (complex)	RSA Baselines	NA	NA	NA	NA	A	Spearman_r	NA	Spearman
RSA (complex)	RSA Baselines	NA	NA	NA	NA	A	Spearman_p	NA	Spearman
RSA (complex)	RSA Baselines	NA	NA	NA	NA	A	Spearman_R2	NA	Spearman
RSA (monomer)	RSA Baselines	NA	NA	NA	NA	A	Spearman_r	0.45462256176277027	Spearman
RSA (monomer)	RSA Baselines	NA	NA	NA	NA	A	Spearman_p	0	Spearman
RSA (monomer)	RSA Baselines	NA	NA	NA	NA	A	Spearman_R2	0.20668167366374388	Spearman
RSA (complex)	RSA Baselines	NA	NA	NA	NA	B	Spearman_r	0.21467538711672066	Spearman
RSA (complex)	RSA Baselines	NA	NA	NA	NA	B	Spearman_p	0.012407740754112034	Spearman
RSA (complex)	RSA Baselines	NA	NA	NA	NA	B	Spearman_R2	0.04608552183371387	Spearman
RSA (monomer)	RSA Baselines	NA	NA	NA	NA	B	Spearman_r	0.1264008987511712	Spearman
RSA (monomer)	RSA Baselines	NA	NA	NA	NA	B	Spearman_p	0.14405524130122738	Spearman
RSA (monomer)	RSA Baselines	NA	NA	NA	NA	B	Spearman_R2	0.01597718720510383	Spearman
RSA (complex)	RSA Baselines	NA	NA	NA	NA	D	Spearman_r	0.41004722767440166	Spearman
RSA (complex)	RSA Baselines	NA	NA	NA	NA	D	Spearman_p	1.1264499396826411e-51	Spearman
RSA (complex)	RSA Baselines	NA	NA	NA	NA	D	Spearman_R2	0.1681387289234626	Spearman
RSA (monomer)	RSA Baselines	NA	NA	NA	NA	D	Spearman_r	0.353286766797477	Spearman
RSA (monomer)	RSA Baselines	NA	NA	NA	NA	D	Spearman_p	6.610143383409315e-38	Spearman
RSA (monomer)	RSA Baselines	NA	NA	NA	NA	D	Spearman_R2	0.1248115395942149	Spearman
RSA (complex)	RSA Baselines	NA	NA	NA	NA	E	Spearman_r	0.06496880116053638	Spearman
RSA (complex)	RSA Baselines	NA	NA	NA	NA	E	Spearman_p	0.48081422422874953	Spearman
RSA (complex)	RSA Baselines	NA	NA	NA	NA	E	Spearman_R2	0.004220945124237313	Spearman
RSA (monomer)	RSA Baselines	NA	NA	NA	NA	E	Spearman_r	0.2639896586132116	Spearman
RSA (monomer)	RSA Baselines	NA	NA	NA	NA	E	Spearman_p	0.0035744575458096224	Spearman
RSA (monomer)	RSA Baselines	NA	NA	NA	NA	E	Spearman_R2	0.06969053985472001	Spearman
RSA (complex)	RSA Baselines	NA	NA	NA	NA	F	Spearman_r	0.4137944506574129	Spearman
RSA (complex)	RSA Baselines	NA	NA	NA	NA	F	Spearman_p	0	Spearman
RSA (complex)	RSA Baselines	NA	NA	NA	NA	F	Spearman_R2	0.1712258473948701	Spearman
RSA (monomer)	RSA Baselines	NA	NA	NA	NA	F	Spearman_r	0.28731020501842103	Spearman
RSA (monomer)	RSA Baselines	NA	NA	NA	NA	F	Spearman_p	1.950580993868087e-153	Spearman
RSA (monomer)	RSA Baselines	NA	NA	NA	NA	F	Spearman_R2	0.08254715390772713	Spearman
RSA (complex)	RSA Baselines	NA	NA	NA	NA	G	Spearman_r	0.4464177167787423	Spearman
RSA (complex)	RSA Baselines	NA	NA	NA	NA	G	Spearman_p	5.944809975425697e-160	Spearman
RSA (complex)	RSA Baselines	NA	NA	NA	NA	G	Spearman_R2	0.1992887778539454	Spearman
RSA (monomer)	RSA Baselines	NA	NA	NA	NA	G	Spearman_r	0.2523069793090064	Spearman
RSA (monomer)	RSA Baselines	NA	NA	NA	NA	G	Spearman_p	1.1594960378553852e-48	Spearman
RSA (monomer)	RSA Baselines	NA	NA	NA	NA	G	Spearman_R2	0.0636588118080354	Spearman
RSA (complex)	RSA Baselines	NA	NA	NA	NA	H	Spearman_r	0.2063623902269808	Spearman
RSA (complex)	RSA Baselines	NA	NA	NA	NA	H	Spearman_p	7.915137870160865e-25	Spearman
RSA (complex)	RSA Baselines	NA	NA	NA	NA	H	Spearman_R2	0.0425854361001927	Spearman
RSA (monomer)	RSA Baselines	NA	NA	NA	NA	H	Spearman_r	0.13089592795662458	Spearman
RSA (monomer)	RSA Baselines	NA	NA	NA	NA	H	Spearman_p	8.946989781487418e-11	Spearman
RSA (monomer)	RSA Baselines	NA	NA	NA	NA	H	Spearman_R2	0.017133743955625853	Spearman
RSA (complex)	RSA Baselines	NA	NA	NA	NA	J	Spearman_r	0.578103586290503	Spearman
RSA (complex)	RSA Baselines	NA	NA	NA	NA	J	Spearman_p	3.027082558736883e-62	Spearman
RSA (complex)	RSA Baselines	NA	NA	NA	NA	J	Spearman_R2	0.334203756481941	Spearman
RSA (monomer)	RSA Baselines	NA	NA	NA	NA	J	Spearman_r	0.1921072199021882	Spearman
RSA (monomer)	RSA Baselines	NA	NA	NA	NA	J	Spearman_p	4.142477378514641e-7	Spearman
RSA (monomer)	RSA Baselines	NA	NA	NA	NA	J	Spearman_R2	0.0369051839385477	Spearman
