## Supplementary file 9 for "Complete Mutagenesis of the Genome and Proteome of ΦX174": Supplementary_file_9_phix_1aa_benchmarking_sequence_VEPs.tsv (part 1 of 3)

gene_aa_mut_ID	aa_mut_background_count	fitness_aa_mut	SD_background	SEM_background	sem_aa_mut	p_value_1aa_two_sample_ttest_syn	p_value_1aa_two_sample_ttest_syn_FDR	effect_size_vs_1aa_syn	effect_size_std_vs_1aa_syn	effect_size_bin_1aa	mutation_category_FDR_1aa	mutation_category_FDR_lethal_1aa	mutation_category_FDR_cutoff_1aa	mutation_category_FDR_cutoff_1aa_combined	mutation_direction_1aa	mutation_direction_lethal_1aa	aa_mut_seq	aa_mut_gene	aa_mut_structure	aa_mut_pos	aa_mut_wt	aa_mut_sub	aa_mut_class	aa_mut_ham	phix_aa_mut_ham	phix_aa_mut_orf_class	wt_hydro_property	wt_polarity_property	wt_charge_property	wt_side_chain_property	wt_AA_group_class	sub_hydro_property	sub_polarity_property	sub_charge_property	sub_side_chain_property	sub_AA_group_class	aa_mutation_hydro	aa_mutation_polarity	aa_mutation_charge	aa_mutation_class	aa_mutation_type	is_aromatic	is_glycine	is_proline	is_cysteine	secondary_structure_ss	ss_segment_index	ss_serial	ss_label	binder_genes	binder_classes	binder_complexes	monomer_structural_class	residue_structural_class	residue_interaction_class	residue_binding_type	binder_gene_count	residue_structural_group	residue_surface_class	wt_name	wt_full_name	sub_name	sub_full_name	residue_mut_id	residue_id	residue_structural_group_simplified	residue_structural_group_resolved	residue_structural_group_predicted	monomer_structural_class_resolved	monomer_structural_class_predicted	residue_surface_class_resolved	residue_surface_class_predicted	aa_mut_ID	factor_core	factor_interface	factor_non_interface	factor_unknown_structure	esm1v_mut_ID	aa_mut_id	ddmut_mut_id	DDMut	DDMut_rev	DDMut_PPI	DDMut_PPI_rev	ThermoMPNN	RSALOR	GEMME	ProteoCast	ProSST_2048	ESM_IF1	MIF_ST	SaProt_650M_AF2	ProteinMPNN_ddG	prediction_group	ESCOTT
gpD_E6C	1	0.5534750235560569	NA	NA	0.03229344625881302	0.005732751711409856	0.009842413110547663	-0.4245975946374442	-13.147739945615244	0.15	Detrimental	Detrimental	Detrimental	Deleterious	Fitness-decreasing	Fitness-decreasing	MSQVTCQSVRFQTALASIKLIQASAVLDLTEDDFDFLTSNKVWIATDRSRARRCVEACVYGTLDFVGYPRFPAPVEFIAAVIAYYVHPVNIQTACLIMEGAEFTENIINGVERPVKAAELFAFTLRVRAGNTDVLTDAEENVRQKLRAEGVM*	D	Structural	6	E	C	Missense	1	1	single_orf	hydrophilic	polar	negative	NA	Negatively_charged	hydrophilic	polar	noncharge	NA	Polar_uncharged	hydrophilic_to_hydrophilic	polar_to_polar	negative_to_noncharge	Negatively_charged_to_Polar_uncharged	Negatively_charged_to_Polar_uncharged;negative_to_noncharge;polar_to_polar;hydrophilic_to_hydrophilic	NA	FALSE	FALSE	TRUE	coil	40	18	coil18	G	PPI	Asymmetric Unit	Surface	Bind-G	Single-interaction	PPI	1	Interacting	Interacting	Glu	Glutamic Acid	Cys	Cysteine	D_E6C	D_E6	Interface	Interface	Interface	Surface	Surface	Interface	Interface	E6C	NO	YES	NO	NO	D E6C	E6C	1 E6C	-2.24	4.1	-0.105	NA	0.1045	-4.637462	-0.291754639170141	-0.23017082317002852	0.43	0.2	0.24	-3.527336835861206	-1.2326019	D1_1CD3	NA
gpD_E6F	1	0.7700062733690921	NA	NA	0.03046266362876073	0.020764461645829346	0.03044248548057264	-0.208066344824409	-6.82999590656823	0.15	Detrimental	Detrimental	Detrimental	Deleterious	Fitness-decreasing	Fitness-decreasing	MSQVTFQSVRFQTALASIKLIQASAVLDLTEDDFDFLTSNKVWIATDRSRARRCVEACVYGTLDFVGYPRFPAPVEFIAAVIAYYVHPVNIQTACLIMEGAEFTENIINGVERPVKAAELFAFTLRVRAGNTDVLTDAEENVRQKLRAEGVM*	D	Structural	6	E	F	Missense	1	1	single_orf	hydrophilic	polar	negative	NA	Negatively_charged	hydrophobic	nonpolar	noncharge	aromatic	Aromatic	hydrophilic_to_hydrophobic	polar_to_nonpolar	negative_to_noncharge	Negatively_charged_to_Aromatic	Negatively_charged_to_Aromatic;negative_to_noncharge;polar_to_nonpolar;hydrophilic_to_hydrophobic	TRUE	FALSE	FALSE	FALSE	coil	40	18	coil18	G	PPI	Asymmetric Unit	Surface	Bind-G	Single-interaction	PPI	1	Interacting	Interacting	Glu	Glutamic Acid	Phe	Phenylalanine	D_E6F	D_E6	Interface	Interface	Interface	Surface	Surface	Interface	Interface	E6F	NO	YES	NO	NO	D E6F	E6F	1 E6F	-2.05	3.55	-0.167	NA	-0.1022	-4.637462	-0.3326780487104	-0.2624560848117897	0.49	0.31	0.33	-2.17022705078125	-1.4202015	D1_1CD3	NA
gpD_E6M	1	0.8785569844124786	NA	NA	0.029663384961957726	0.0785175326087979	0.10048173418559833	-0.09951563378102246	-3.3547205379414793	0	Neutral	Neutral	Neutral	Tolerated	Neutral	Neutral	MSQVTMQSVRFQTALASIKLIQASAVLDLTEDDFDFLTSNKVWIATDRSRARRCVEACVYGTLDFVGYPRFPAPVEFIAAVIAYYVHPVNIQTACLIMEGAEFTENIINGVERPVKAAELFAFTLRVRAGNTDVLTDAEENVRQKLRAEGVM*	D	Structural	6	E	M	Missense	1	1	single_orf	hydrophilic	polar	negative	NA	Negatively_charged	hydrophobic	nonpolar	noncharge	aliphatic	Nonpolar_hydrophobic	hydrophilic_to_hydrophobic	polar_to_nonpolar	negative_to_noncharge	Negatively_charged_to_Nonpolar_hydrophobic	Negatively_charged_to_Nonpolar_hydrophobic;negative_to_noncharge;polar_to_nonpolar;hydrophilic_to_hydrophobic	NA	FALSE	FALSE	FALSE	coil	40	18	coil18	G	PPI	Asymmetric Unit	Surface	Bind-G	Single-interaction	PPI	1	Interacting	Interacting	Glu	Glutamic Acid	Met	Methionine	D_E6M	D_E6	Interface	Interface	Interface	Surface	Surface	Interface	Interface	E6M	NO	YES	NO	NO	D E6M	E6M	1 E6M	-2.05	4.18	-0.137	NA	-0.1047	-4.637462	-0.3326780487104	-0.2624560848117897	0.97	0.53	0.81	4.150678634643555	0.7100533	D1_1CD3	NA
gpD_E6A	1	0.8698330358264093	NA	NA	0.02888925829249938	0.06441838355546747	0.08419341055731693	-0.10823958236709186	-3.7465771833620023	0	Neutral	Neutral	Neutral	Tolerated	Neutral	Neutral	MSQVTAQSVRFQTALASIKLIQASAVLDLTEDDFDFLTSNKVWIATDRSRARRCVEACVYGTLDFVGYPRFPAPVEFIAAVIAYYVHPVNIQTACLIMEGAEFTENIINGVERPVKAAELFAFTLRVRAGNTDVLTDAEENVRQKLRAEGVM*	D	Structural	6	E	A	Missense	1	1	single_orf	hydrophilic	polar	negative	NA	Negatively_charged	hydrophobic	nonpolar	noncharge	aliphatic	Nonpolar_hydrophobic	hydrophilic_to_hydrophobic	polar_to_nonpolar	negative_to_noncharge	Negatively_charged_to_Nonpolar_hydrophobic	Negatively_charged_to_Nonpolar_hydrophobic;negative_to_noncharge;polar_to_nonpolar;hydrophilic_to_hydrophobic	NA	FALSE	FALSE	FALSE	coil	40	18	coil18	G	PPI	Asymmetric Unit	Surface	Bind-G	Single-interaction	PPI	1	Interacting	Interacting	Glu	Glutamic Acid	Ala	Alanine	D_E6A	D_E6	Interface	Interface	Interface	Surface	Surface	Interface	Interface	E6A	NO	YES	NO	NO	D E6A	E6A	1 E6A	-2.08	4.05	-0.159	NA	-0.0931	-1.344327	-0.0995680181502483	-0.07855111666514487	0.6	0.52	0.59	-0.5899869203567505	-0.7443558	D1_1CD3	NA
gpD_E6I	1	0.3468911062350323	NA	NA	0.03368827105466618	0.0028354252366904475	0.005483702265594406	-0.6311815119584688	-18.735465677950916	0.5	Detrimental	Lethal	Lethal	Deleterious	Fitness-decreasing	Lethal	MSQVTIQSVRFQTALASIKLIQASAVLDLTEDDFDFLTSNKVWIATDRSRARRCVEACVYGTLDFVGYPRFPAPVEFIAAVIAYYVHPVNIQTACLIMEGAEFTENIINGVERPVKAAELFAFTLRVRAGNTDVLTDAEENVRQKLRAEGVM*	D	Structural	6	E	I	Missense	1	1	single_orf	hydrophilic	polar	negative	NA	Negatively_charged	hydrophobic	nonpolar	noncharge	aliphatic	Nonpolar_hydrophobic	hydrophilic_to_hydrophobic	polar_to_nonpolar	negative_to_noncharge	Negatively_charged_to_Nonpolar_hydrophobic	Negatively_charged_to_Nonpolar_hydrophobic;negative_to_noncharge;polar_to_nonpolar;hydrophilic_to_hydrophobic	NA	FALSE	FALSE	FALSE	coil	40	18	coil18	G	PPI	Asymmetric Unit	Surface	Bind-G	Single-interaction	PPI	1	Interacting	Interacting	Glu	Glutamic Acid	Ile	Isoleucine	D_E6I	D_E6	Interface	Interface	Interface	Surface	Surface	Interface	Interface	E6I	NO	YES	NO	NO	D E6I	E6I	1 E6I	-2.28	4.17	-0.156	NA	-0.0187	-4.637462	-0.3326780487104	-0.2624560848117897	0.49	0.28	0.34	-1.341198205947876	-0.20300579	D1_1CD3	NA
gpD_E6S	1	0.9272764120189332	NA	NA	0.025987834111102788	0.18981234933790114	0.22212839442124838	-0.050796206174567926	-1.954531236454956	0	Neutral	Neutral	Neutral	Tolerated	Neutral	Neutral	MSQVTSQSVRFQTALASIKLIQASAVLDLTEDDFDFLTSNKVWIATDRSRARRCVEACVYGTLDFVGYPRFPAPVEFIAAVIAYYVHPVNIQTACLIMEGAEFTENIINGVERPVKAAELFAFTLRVRAGNTDVLTDAEENVRQKLRAEGVM*	D	Structural	6	E	S	Missense	1	1	single_orf	hydrophilic	polar	negative	NA	Negatively_charged	hydrophilic	polar	noncharge	NA	Polar_uncharged	hydrophilic_to_hydrophilic	polar_to_polar	negative_to_noncharge	Negatively_charged_to_Polar_uncharged	Negatively_charged_to_Polar_uncharged;negative_to_noncharge;polar_to_polar;hydrophilic_to_hydrophilic	NA	FALSE	FALSE	FALSE	coil	40	18	coil18	G	PPI	Asymmetric Unit	Surface	Bind-G	Single-interaction	PPI	1	Interacting	Interacting	Glu	Glutamic Acid	Ser	Serine	D_E6S	D_E6	Interface	Interface	Interface	Surface	Surface	Interface	Interface	E6S	NO	YES	NO	NO	D E6S	E6S	1 E6S	-2.34	4.48	-0.117	NA	-0.1442	-4.637462	-0.291754639170141	-0.23017082317002852	0.74	0.54	0.62	0.18182039260864255	-0.62184346	D1_1CD3	NA
gpD_E6N	1	1.017163359175314	NA	NA	0.04062630790125243	0.4374757952659243	0.47306376003538236	0.039090740981812866	0.9621858056811798	0	Neutral	Neutral	Neutral	Tolerated	Neutral	Neutral	MSQVTNQSVRFQTALASIKLIQASAVLDLTEDDFDFLTSNKVWIATDRSRARRCVEACVYGTLDFVGYPRFPAPVEFIAAVIAYYVHPVNIQTACLIMEGAEFTENIINGVERPVKAAELFAFTLRVRAGNTDVLTDAEENVRQKLRAEGVM*	D	Structural	6	E	N	Missense	1	1	single_orf	hydrophilic	polar	negative	NA	Negatively_charged	hydrophilic	polar	noncharge	NA	Polar_uncharged	hydrophilic_to_hydrophilic	polar_to_polar	negative_to_noncharge	Negatively_charged_to_Polar_uncharged	Negatively_charged_to_Polar_uncharged;negative_to_noncharge;polar_to_polar;hydrophilic_to_hydrophilic	NA	FALSE	FALSE	FALSE	coil	40	18	coil18	G	PPI	Asymmetric Unit	Surface	Bind-G	Single-interaction	PPI	1	Interacting	Interacting	Glu	Glutamic Acid	Asn	Asparagine	D_E6N	D_E6	Interface	Interface	Interface	Surface	Surface	Interface	Interface	E6N	NO	YES	NO	NO	D E6N	E6N	1 E6N	-2.35	4.72	-0.105	NA	-0.1683	-4.637462	-0.205225799598808	-0.16190656424091343	0.55	0.39	0.36	-0.5219248533248901	-1.6441365	D1_1CD3	NA
gpD_E6G	1	0.3875275146110432	NA	NA	0.0434162316100364	0.0053604706040975	0.009272773148095293	-0.5905451035824579	-13.601734452510554	0.5	Detrimental	Lethal	Lethal	Deleterious	Fitness-decreasing	Lethal	MSQVTGQSVRFQTALASIKLIQASAVLDLTEDDFDFLTSNKVWIATDRSRARRCVEACVYGTLDFVGYPRFPAPVEFIAAVIAYYVHPVNIQTACLIMEGAEFTENIINGVERPVKAAELFAFTLRVRAGNTDVLTDAEENVRQKLRAEGVM*	D	Structural	6	E	G	Missense	1	1	single_orf	hydrophilic	polar	negative	NA	Negatively_charged	hydrophobic	nonpolar	noncharge	aliphatic	Nonpolar_hydrophobic	hydrophilic_to_hydrophobic	polar_to_nonpolar	negative_to_noncharge	Negatively_charged_to_Nonpolar_hydrophobic	Negatively_charged_to_Nonpolar_hydrophobic;negative_to_noncharge;polar_to_nonpolar;hydrophilic_to_hydrophobic	NA	TRUE	FALSE	FALSE	coil	40	18	coil18	G	PPI	Asymmetric Unit	Surface	Bind-G	Single-interaction	PPI	1	Interacting	Interacting	Glu	Glutamic Acid	Gly	Glycine	D_E6G	D_E6	Interface	Interface	Interface	Surface	Surface	Interface	Interface	E6G	NO	YES	NO	NO	D E6G	E6G	1 E6G	-3.05	4.66	-0.146	NA	-0.2	-4.637462	-0.3326780487104	-0.2624560848117897	0.57	0.5	0.59	-1.564866542816162	-2.3669298	D1_1CD3	NA
gpD_E6L	1	0.6359055664999343	NA	NA	0.0317707541848717	0.008508598640355025	0.01383074677176002	-0.34216705169356676	-10.769566794687613	0.15	Detrimental	Detrimental	Detrimental	Deleterious	Fitness-decreasing	Fitness-decreasing	MSQVTLQSVRFQTALASIKLIQASAVLDLTEDDFDFLTSNKVWIATDRSRARRCVEACVYGTLDFVGYPRFPAPVEFIAAVIAYYVHPVNIQTACLIMEGAEFTENIINGVERPVKAAELFAFTLRVRAGNTDVLTDAEENVRQKLRAEGVM*	D	Structural	6	E	L	Missense	1	1	single_orf	hydrophilic	polar	negative	NA	Negatively_charged	hydrophobic	nonpolar	noncharge	aliphatic	Nonpolar_hydrophobic	hydrophilic_to_hydrophobic	polar_to_nonpolar	negative_to_noncharge	Negatively_charged_to_Nonpolar_hydrophobic	Negatively_charged_to_Nonpolar_hydrophobic;negative_to_noncharge;polar_to_nonpolar;hydrophilic_to_hydrophobic	NA	FALSE	FALSE	FALSE	coil	40	18	coil18	G	PPI	Asymmetric Unit	Surface	Bind-G	Single-interaction	PPI	1	Interacting	Interacting	Glu	Glutamic Acid	Leu	Leucine	D_E6L	D_E6	Interface	Interface	Interface	Surface	Surface	Interface	Interface	E6L	NO	YES	NO	NO	D E6L	E6L	1 E6L	-2.19	3.77	-0.187	NA	-0.0084	-4.637462	-0.3326780487104	-0.2624560848117897	0.61	0.33	0.35	-0.39262932538986206	0.025889039	D1_1CD3	NA
gpD_E6V	1	0.20943508254500448	NA	NA	0.03619444128507172	0.0022091935958421516	0.004508250925201761	-0.7686375356484967	-21.235873775982505	0.5	Detrimental	Lethal	Lethal	Deleterious	Fitness-decreasing	Lethal	MSQVTVQSVRFQTALASIKLIQASAVLDLTEDDFDFLTSNKVWIATDRSRARRCVEACVYGTLDFVGYPRFPAPVEFIAAVIAYYVHPVNIQTACLIMEGAEFTENIINGVERPVKAAELFAFTLRVRAGNTDVLTDAEENVRQKLRAEGVM*	D	Structural	6	E	V	Missense	1	1	single_orf	hydrophilic	polar	negative	NA	Negatively_charged	hydrophobic	nonpolar	noncharge	aliphatic	Nonpolar_hydrophobic	hydrophilic_to_hydrophobic	polar_to_nonpolar	negative_to_noncharge	Negatively_charged_to_Nonpolar_hydrophobic	Negatively_charged_to_Nonpolar_hydrophobic;negative_to_noncharge;polar_to_nonpolar;hydrophilic_to_hydrophobic	NA	FALSE	FALSE	FALSE	coil	40	18	coil18	G	PPI	Asymmetric Unit	Surface	Bind-G	Single-interaction	PPI	1	Interacting	Interacting	Glu	Glutamic Acid	Val	Valine	D_E6V	D_E6	Interface	Interface	Interface	Surface	Surface	Interface	Interface	E6V	NO	YES	NO	NO	D E6V	E6V	1 E6V	-2.34	3.95	-0.175	NA	-0.045	-4.637462	-0.3326780487104	-0.2624560848117897	0.54	0.34	0.36	-1.3045051097869873	-0.17705488	D1_1CD3	NA
gpD_E6K	1	0.8169851256642924	NA	NA	0.032813222190932266	0.03907053654182269	0.053630071489026376	-0.16108749252920873	-4.909093344581511	0	Neutral	Neutral	Neutral	Tolerated	Neutral	Neutral	MSQVTKQSVRFQTALASIKLIQASAVLDLTEDDFDFLTSNKVWIATDRSRARRCVEACVYGTLDFVGYPRFPAPVEFIAAVIAYYVHPVNIQTACLIMEGAEFTENIINGVERPVKAAELFAFTLRVRAGNTDVLTDAEENVRQKLRAEGVM*	D	Structural	6	E	K	Missense	1	1	single_orf	hydrophilic	polar	negative	NA	Negatively_charged	hydrophilic	polar	positive	NA	Positively_charged	hydrophilic_to_hydrophilic	polar_to_polar	negative_to_positive	Negatively_charged_to_Positively_charged	Negatively_charged_to_Positively_charged;negative_to_positive;polar_to_polar;hydrophilic_to_hydrophilic	NA	FALSE	FALSE	FALSE	coil	40	18	coil18	G	PPI	Asymmetric Unit	Surface	Bind-G	Single-interaction	PPI	1	Interacting	Interacting	Glu	Glutamic Acid	Lys	Lysine	D_E6K	D_E6	Interface	Interface	Interface	Surface	Surface	Interface	Interface	E6K	NO	YES	NO	NO	D E6K	E6K	1 E6K	-2.34	5.44	-0.179	NA	-0.1824	-4.637462	-0.3326780487104	-0.2624560848117897	0.51	0.42	0.41	-1.777207851409912	-1.2542077	D1_1CD3	NA
gpD_E6Y	1	0.2390441883377352	NA	NA	0.039894233049696616	0.0029005288146186636	0.005583230896168433	-0.7390284298557659	-18.52435701924706	0.5	Detrimental	Lethal	Lethal	Deleterious	Fitness-decreasing	Lethal	MSQVTYQSVRFQTALASIKLIQASAVLDLTEDDFDFLTSNKVWIATDRSRARRCVEACVYGTLDFVGYPRFPAPVEFIAAVIAYYVHPVNIQTACLIMEGAEFTENIINGVERPVKAAELFAFTLRVRAGNTDVLTDAEENVRQKLRAEGVM*	D	Structural	6	E	Y	Missense	1	1	single_orf	hydrophilic	polar	negative	NA	Negatively_charged	hydrophobic	polar	noncharge	aromatic	Aromatic	hydrophilic_to_hydrophobic	polar_to_polar	negative_to_noncharge	Negatively_charged_to_Aromatic	Negatively_charged_to_Aromatic;negative_to_noncharge;polar_to_polar;hydrophilic_to_hydrophobic	TRUE	FALSE	FALSE	FALSE	coil	40	18	coil18	G	PPI	Asymmetric Unit	Surface	Bind-G	Single-interaction	PPI	1	Interacting	Interacting	Glu	Glutamic Acid	Tyr	Tyrosine	D_E6Y	D_E6	Interface	Interface	Interface	Surface	Surface	Interface	Interface	E6Y	NO	YES	NO	NO	D E6Y	E6Y	1 E6Y	-2.17	4.2	-0.109	NA	-0.1482	-4.637462	-0.3326780487104	-0.2624560848117897	0.46	0.34	0.27	-2.068293809890747	-1.7944702	D1_1CD3	NA
gpD_E6R	1	-0.07913524678875218	NA	NA	0.044281188093299007	0.001749284268335538	0.0038065749604328895	-1.0572078649822534	-23.874524040907172	0.5	Detrimental	Lethal	Lethal	Deleterious	Fitness-decreasing	Lethal	MSQVTRQSVRFQTALASIKLIQASAVLDLTEDDFDFLTSNKVWIATDRSRARRCVEACVYGTLDFVGYPRFPAPVEFIAAVIAYYVHPVNIQTACLIMEGAEFTENIINGVERPVKAAELFAFTLRVRAGNTDVLTDAEENVRQKLRAEGVM*	D	Structural	6	E	R	Missense	1	1	single_orf	hydrophilic	polar	negative	NA	Negatively_charged	hydrophilic	polar	positive	NA	Positively_charged	hydrophilic_to_hydrophilic	polar_to_polar	negative_to_positive	Negatively_charged_to_Positively_charged	Negatively_charged_to_Positively_charged;negative_to_positive;polar_to_polar;hydrophilic_to_hydrophilic	NA	FALSE	FALSE	FALSE	coil	40	18	coil18	G	PPI	Asymmetric Unit	Surface	Bind-G	Single-interaction	PPI	1	Interacting	Interacting	Glu	Glutamic Acid	Arg	Arginine	D_E6R	D_E6	Interface	Interface	Interface	Surface	Surface	Interface	Interface	E6R	NO	YES	NO	NO	D E6R	E6R	1 E6R	-2.15	5	-0.17	NA	-0.1907	-4.637462	-0.3326780487104	-0.2624560848117897	0.57	0.41	0.41	-1.3427492380142212	-1.2864382	D1_1CD3	NA
gpD_E6H	1	0.6409747489654998	NA	NA	0.03651743788005455	0.01152985447902255	0.01804646794570558	-0.33709786922800133	-9.230947908862497	0.15	Detrimental	Detrimental	Detrimental	Deleterious	Fitness-decreasing	Fitness-decreasing	MSQVTHQSVRFQTALASIKLIQASAVLDLTEDDFDFLTSNKVWIATDRSRARRCVEACVYGTLDFVGYPRFPAPVEFIAAVIAYYVHPVNIQTACLIMEGAEFTENIINGVERPVKAAELFAFTLRVRAGNTDVLTDAEENVRQKLRAEGVM*	D	Structural	6	E	H	Missense	1	1	single_orf	hydrophilic	polar	negative	NA	Negatively_charged	hydrophilic	polar	positive	NA	Positively_charged	hydrophilic_to_hydrophilic	polar_to_polar	negative_to_positive	Negatively_charged_to_Positively_charged	Negatively_charged_to_Positively_charged;negative_to_positive;polar_to_polar;hydrophilic_to_hydrophilic	NA	FALSE	FALSE	FALSE	coil	40	18	coil18	G	PPI	Asymmetric Unit	Surface	Bind-G	Single-interaction	PPI	1	Interacting	Interacting	Glu	Glutamic Acid	His	Histidine	D_E6H	D_E6	Interface	Interface	Interface	Surface	Surface	Interface	Interface	E6H	NO	YES	NO	NO	D E6H	E6H	1 E6H	-2.43	5.29	-0.092	NA	-0.0985	-4.637462	-0.205225799598808	-0.16190656424091343	0.5	0.41	0.26	-2.4926490783691406	-1.7056888	D1_1CD3	NA
gpD_E6Q	1	0.6611731983810681	NA	NA	0.025765789584834803	0.006542122355445379	0.011017829462658973	-0.31689941981243297	-12.298696682897448	0.15	Detrimental	Detrimental	Detrimental	Deleterious	Fitness-decreasing	Fitness-decreasing	MSQVTQQSVRFQTALASIKLIQASAVLDLTEDDFDFLTSNKVWIATDRSRARRCVEACVYGTLDFVGYPRFPAPVEFIAAVIAYYVHPVNIQTACLIMEGAEFTENIINGVERPVKAAELFAFTLRVRAGNTDVLTDAEENVRQKLRAEGVM*	D	Structural	6	E	Q	Missense	1	1	single_orf	hydrophilic	polar	negative	NA	Negatively_charged	hydrophilic	polar	noncharge	NA	Polar_uncharged	hydrophilic_to_hydrophilic	polar_to_polar	negative_to_noncharge	Negatively_charged_to_Polar_uncharged	Negatively_charged_to_Polar_uncharged;negative_to_noncharge;polar_to_polar;hydrophilic_to_hydrophilic	NA	FALSE	FALSE	FALSE	coil	40	18	coil18	G	PPI	Asymmetric Unit	Surface	Bind-G	Single-interaction	PPI	1	Interacting	Interacting	Glu	Glutamic Acid	Gln	Glutamine	D_E6Q	D_E6	Interface	Interface	Interface	Surface	Surface	Interface	Interface	E6Q	NO	YES	NO	NO	D E6Q	E6Q	1 E6Q	-2.05	4.54	-0.1	NA	-0.1	-4.637462	-0.110584465064255	-0.08724220264690757	0.5	0.44	0.31	-1.6893752813339231	-0.21542847	D1_1CD3	NA
gpD_E6D	1	0.8123097028891655	NA	NA	0.02222280988052885	0.01749328930241334	0.026137849946019632	-0.16576291530433562	-7.458697643748512	0.15	Detrimental	Detrimental	Detrimental	Deleterious	Fitness-decreasing	Fitness-decreasing	MSQVTDQSVRFQTALASIKLIQASAVLDLTEDDFDFLTSNKVWIATDRSRARRCVEACVYGTLDFVGYPRFPAPVEFIAAVIAYYVHPVNIQTACLIMEGAEFTENIINGVERPVKAAELFAFTLRVRAGNTDVLTDAEENVRQKLRAEGVM*	D	Structural	6	E	D	Missense	1	1	single_orf	hydrophilic	polar	negative	NA	Negatively_charged	hydrophilic	polar	negative	NA	Negatively_charged	hydrophilic_to_hydrophilic	polar_to_polar	negative_to_negative	Negatively_charged_to_Negatively_charged	Negatively_charged_to_Negatively_charged;negative_to_negative;polar_to_polar;hydrophilic_to_hydrophilic	NA	FALSE	FALSE	FALSE	coil	40	18	coil18	G	PPI	Asymmetric Unit	Surface	Bind-G	Single-interaction	PPI	1	Interacting	Interacting	Glu	Glutamic Acid	Asp	Aspartic Acid	D_E6D	D_E6	Interface	Interface	Interface	Surface	Surface	Interface	Interface	E6D	NO	YES	NO	NO	D E6D	E6D	1 E6D	-2.75	5.11	-0.072	NA	-0.0325	-4.637462	-0.205225799598808	-0.16190656424091343	0.67	0.48	0.4	0.7869105935096741	-1.3826264	D1_1CD3	NA
gpD_E6T	1	0.9893034300288827	NA	NA	0.02727861926569089	0.7204872688790103	0.7451469646296981	0.011230811835381549	0.41169150636357177	0	Neutral	Neutral	Neutral	Tolerated	Neutral	Neutral	MSQVTTQSVRFQTALASIKLIQASAVLDLTEDDFDFLTSNKVWIATDRSRARRCVEACVYGTLDFVGYPRFPAPVEFIAAVIAYYVHPVNIQTACLIMEGAEFTENIINGVERPVKAAELFAFTLRVRAGNTDVLTDAEENVRQKLRAEGVM*	D	Structural	6	E	T	Missense	1	1	single_orf	hydrophilic	polar	negative	NA	Negatively_charged	hydrophilic	polar	noncharge	NA	Polar_uncharged	hydrophilic_to_hydrophilic	polar_to_polar	negative_to_noncharge	Negatively_charged_to_Polar_uncharged	Negatively_charged_to_Polar_uncharged;negative_to_noncharge;polar_to_polar;hydrophilic_to_hydrophilic	NA	FALSE	FALSE	FALSE	coil	40	18	coil18	G	PPI	Asymmetric Unit	Surface	Bind-G	Single-interaction	PPI	1	Interacting	Interacting	Glu	Glutamic Acid	Thr	Threonine	D_E6T	D_E6	Interface	Interface	Interface	Surface	Surface	Interface	Interface	E6T	NO	YES	NO	NO	D E6T	E6T	1 E6T	-2.23	4.15	-0.105	NA	-0.1087	-4.637462	-0.291754639170141	-0.23017082317002852	0.66	0.41	0.48	-0.7859635353088379	-0.56076926	D1_1CD3	NA
gpD_E6P	1	0.8470130539685983	NA	NA	0.04152144295691824	0.0874060852991756	0.11057210906312887	-0.13105956422490284	-3.1563779789255886	0	Neutral	Neutral	Neutral	Tolerated	Neutral	Neutral	MSQVTPQSVRFQTALASIKLIQASAVLDLTEDDFDFLTSNKVWIATDRSRARRCVEACVYGTLDFVGYPRFPAPVEFIAAVIAYYVHPVNIQTACLIMEGAEFTENIINGVERPVKAAELFAFTLRVRAGNTDVLTDAEENVRQKLRAEGVM*	D	Structural	6	E	P	Missense	1	1	single_orf	hydrophilic	polar	negative	NA	Negatively_charged	hydrophobic	nonpolar	noncharge	aliphatic	Nonpolar_hydrophobic	hydrophilic_to_hydrophobic	polar_to_nonpolar	negative_to_noncharge	Negatively_charged_to_Nonpolar_hydrophobic	Negatively_charged_to_Nonpolar_hydrophobic;negative_to_noncharge;polar_to_nonpolar;hydrophilic_to_hydrophobic	NA	FALSE	TRUE	FALSE	coil	40	18	coil18	G	PPI	Asymmetric Unit	Surface	Bind-G	Single-interaction	PPI	1	Interacting	Interacting	Glu	Glutamic Acid	Pro	Proline	D_E6P	D_E6	Interface	Interface	Interface	Surface	Surface	Interface	Interface	E6P	NO	YES	NO	NO	D E6P	E6P	1 E6P	-2.75	5.01	-0.192	NA	-0.2254	-4.637462	-0.3326780487104	-0.2624560848117897	0.59	0.39	0.37	-0.5016534328460693	-1.0754184	D1_1CD3	NA
gpD_E6W	1	0.11735576576784394	NA	NA	0.03494863671829567	0.0016439104362451218	0.003658889025413086	-0.8607168524256572	-24.627469810092155	0.5	Detrimental	Lethal	Lethal	Deleterious	Fitness-decreasing	Lethal	MSQVTWQSVRFQTALASIKLIQASAVLDLTEDDFDFLTSNKVWIATDRSRARRCVEACVYGTLDFVGYPRFPAPVEFIAAVIAYYVHPVNIQTACLIMEGAEFTENIINGVERPVKAAELFAFTLRVRAGNTDVLTDAEENVRQKLRAEGVM*	D	Structural	6	E	W	Missense	1	1	single_orf	hydrophilic	polar	negative	NA	Negatively_charged	hydrophobic	nonpolar	noncharge	aromatic	Aromatic	hydrophilic_to_hydrophobic	polar_to_nonpolar	negative_to_noncharge	Negatively_charged_to_Aromatic	Negatively_charged_to_Aromatic;negative_to_noncharge;polar_to_nonpolar;hydrophilic_to_hydrophobic	TRUE	FALSE	FALSE	FALSE	coil	40	18	coil18	G	PPI	Asymmetric Unit	Surface	Bind-G	Single-interaction	PPI	1	Interacting	Interacting	Glu	Glutamic Acid	Trp	Tryptophan	D_E6W	D_E6	Interface	Interface	Interface	Surface	Surface	Interface	Interface	E6W	NO	YES	NO	NO	D E6W	E6W	1 E6W	-1.94	3.77	-0.139	NA	0.0326	-4.637462	-0.3326780487104	-0.2624560848117897	0.43	0.29	0.08	-2.9121227264404297	-1.3560951	D1_1CD3	NA
gpD_Q7I	1	0.9380933665521594	NA	NA	0.03569324239077037	0.3791286547498727	0.4155790163738186	-0.03997925164134175	-1.1200536139433888	0	Neutral	Neutral	Neutral	Tolerated	Neutral	Neutral	MSQVTEISVRFQTALASIKLIQASAVLDLTEDDFDFLTSNKVWIATDRSRARRCVEACVYGTLDFVGYPRFPAPVEFIAAVIAYYVHPVNIQTACLIMEGAEFTENIINGVERPVKAAELFAFTLRVRAGNTDVLTDAEENVRQKLRAEGVM*	D	Structural	7	Q	I	Missense	1	1	single_orf	hydrophilic	polar	noncharge	NA	Polar_uncharged	hydrophobic	nonpolar	noncharge	aliphatic	Nonpolar_hydrophobic	hydrophilic_to_hydrophobic	polar_to_nonpolar	noncharge_to_noncharge	Polar_uncharged_to_Nonpolar_hydrophobic	Polar_uncharged_to_Nonpolar_hydrophobic;noncharge_to_noncharge;polar_to_nonpolar;hydrophilic_to_hydrophobic	NA	FALSE	FALSE	FALSE	helix	69	33	helix33	D,G	PPI	Asymmetric Unit	Surface	Bind-D,G	Multi-interaction	PPI	2	Interacting	Interacting	Gln	Glutamine	Ile	Isoleucine	D_Q7I	D_Q7	Interface	Interface	Interface	Surface	Surface	Interface	Interface	Q7I	NO	YES	NO	NO	D Q7I	Q7I	1 Q7I	0.39	-1.14	-0.24	NA	-0.0871	-4.188449	-0.318247293623166	-0.23923318381534217	0.65	0.33	0.39	-1.7297227382659912	-0.41769445	D1_1CD3	NA
gpD_Q7D	1	-0.09962697883608577	NA	NA	0.03824011400338087	0.0012561929251255766	0.0031852140035737862	-1.0776995970295868	-28.181880085265657	0.5	Detrimental	Lethal	Lethal	Deleterious	Fitness-decreasing	Lethal	MSQVTEDSVRFQTALASIKLIQASAVLDLTEDDFDFLTSNKVWIATDRSRARRCVEACVYGTLDFVGYPRFPAPVEFIAAVIAYYVHPVNIQTACLIMEGAEFTENIINGVERPVKAAELFAFTLRVRAGNTDVLTDAEENVRQKLRAEGVM*	D	Structural	7	Q	D	Missense	1	1	single_orf	hydrophilic	polar	noncharge	NA	Polar_uncharged	hydrophilic	polar	negative	NA	Negatively_charged	hydrophilic_to_hydrophilic	polar_to_polar	noncharge_to_negative	Polar_uncharged_to_Negatively_charged	Polar_uncharged_to_Negatively_charged;noncharge_to_negative;polar_to_polar;hydrophilic_to_hydrophilic	NA	FALSE	FALSE	FALSE	helix	69	33	helix33	D,G	PPI	Asymmetric Unit	Surface	Bind-D,G	Multi-interaction	PPI	2	Interacting	Interacting	Gln	Glutamine	Asp	Aspartic Acid	D_Q7D	D_Q7	Interface	Interface	Interface	Surface	Surface	Interface	Interface	Q7D	NO	YES	NO	NO	D Q7D	Q7D	1 Q7D	0.36	-1.01	-0.125	NA	0.208	-4.188449	-0.205225799598808	-0.1542725497524807	0.7	0.49	0.62	2.06819486618042	-0.8229104	D1_1CD3	NA
gpD_Q7L	1	0.966744148348724	NA	NA	0.022908461213900767	0.6699324687608597	0.6975528729455492	-0.01132846984477709	-0.49448307306930556	0	Neutral	Neutral	Neutral	Tolerated	Neutral	Neutral	MSQVTELSVRFQTALASIKLIQASAVLDLTEDDFDFLTSNKVWIATDRSRARRCVEACVYGTLDFVGYPRFPAPVEFIAAVIAYYVHPVNIQTACLIMEGAEFTENIINGVERPVKAAELFAFTLRVRAGNTDVLTDAEENVRQKLRAEGVM*	D	Structural	7	Q	L	Missense	1	1	single_orf	hydrophilic	polar	noncharge	NA	Polar_uncharged	hydrophobic	nonpolar	noncharge	aliphatic	Nonpolar_hydrophobic	hydrophilic_to_hydrophobic	polar_to_nonpolar	noncharge_to_noncharge	Polar_uncharged_to_Nonpolar_hydrophobic	Polar_uncharged_to_Nonpolar_hydrophobic;noncharge_to_noncharge;polar_to_nonpolar;hydrophilic_to_hydrophobic	NA	FALSE	FALSE	FALSE	helix	69	33	helix33	D,G	PPI	Asymmetric Unit	Surface	Bind-D,G	Multi-interaction	PPI	2	Interacting	Interacting	Gln	Glutamine	Leu	Leucine	D_Q7L	D_Q7	Interface	Interface	Interface	Surface	Surface	Interface	Interface	Q7L	NO	YES	NO	NO	D Q7L	Q7L	1 Q7L	0.27	-0.61	-0.268	NA	-0.0286	-4.188449	-0.318247293623166	-0.23923318381534217	0.69	0.43	0.46	-0.40826475620269775	0.2749177	D1_1CD3	NA
gpD_Q7V	1	0.8500167534807471	NA	NA	0.03371136356870825	0.06283412764452967	0.08230607293722325	-0.128055864712754	-3.798499856829554	0	Neutral	Neutral	Neutral	Tolerated	Neutral	Neutral	MSQVTEVSVRFQTALASIKLIQASAVLDLTEDDFDFLTSNKVWIATDRSRARRCVEACVYGTLDFVGYPRFPAPVEFIAAVIAYYVHPVNIQTACLIMEGAEFTENIINGVERPVKAAELFAFTLRVRAGNTDVLTDAEENVRQKLRAEGVM*	D	Structural	7	Q	V	Missense	1	1	single_orf	hydrophilic	polar	noncharge	NA	Polar_uncharged	hydrophobic	nonpolar	noncharge	aliphatic	Nonpolar_hydrophobic	hydrophilic_to_hydrophobic	polar_to_nonpolar	noncharge_to_noncharge	Polar_uncharged_to_Nonpolar_hydrophobic	Polar_uncharged_to_Nonpolar_hydrophobic;noncharge_to_noncharge;polar_to_nonpolar;hydrophilic_to_hydrophobic	NA	FALSE	FALSE	FALSE	helix	69	33	helix33	D,G	PPI	Asymmetric Unit	Surface	Bind-D,G	Multi-interaction	PPI	2	Interacting	Interacting	Gln	Glutamine	Val	Valine	D_Q7V	D_Q7	Interface	Interface	Interface	Surface	Surface	Interface	Interface	Q7V	NO	YES	NO	NO	D Q7V	Q7V	1 Q7V	0.35	-0.99	-0.282	NA	-0.0902	-4.188449	-0.318247293623166	-0.23923318381534217	0.58	0.36	0.35	-1.6286847591400146	-1.1612799	D1_1CD3	NA
gpD_Q7Y	1	0.888767025482848	NA	NA	0.032968145819305426	0.1135286317511901	0.13968647354366562	-0.08930559271065308	-2.708772876167495	0	Neutral	Neutral	Neutral	Tolerated	Neutral	Neutral	MSQVTEYSVRFQTALASIKLIQASAVLDLTEDDFDFLTSNKVWIATDRSRARRCVEACVYGTLDFVGYPRFPAPVEFIAAVIAYYVHPVNIQTACLIMEGAEFTENIINGVERPVKAAELFAFTLRVRAGNTDVLTDAEENVRQKLRAEGVM*	D	Structural	7	Q	Y	Missense	1	1	single_orf	hydrophilic	polar	noncharge	NA	Polar_uncharged	hydrophobic	polar	noncharge	aromatic	Aromatic	hydrophilic_to_hydrophobic	polar_to_polar	noncharge_to_noncharge	Polar_uncharged_to_Aromatic	Polar_uncharged_to_Aromatic;noncharge_to_noncharge;polar_to_polar;hydrophilic_to_hydrophobic	TRUE	FALSE	FALSE	FALSE	helix	69	33	helix33	D,G	PPI	Asymmetric Unit	Surface	Bind-D,G	Multi-interaction	PPI	2	Interacting	Interacting	Gln	Glutamine	Tyr	Tyrosine	D_Q7Y	D_Q7	Interface	Interface	Interface	Surface	Surface	Interface	Interface	Q7Y	NO	YES	NO	NO	D Q7Y	Q7Y	1 Q7Y	0.89	-0.15	-0.189	NA	-0.0808	-4.188449	-0.318247293623166	-0.23923318381534217	0.58	0.46	0.35	-1.658273458480835	-1.7729144	D1_1CD3	NA
gpD_Q7A	1	0.8686575277386209	NA	NA	0.03467558529254049	0.08745414044054267	0.11061836515256364	-0.10941509045488018	-3.155316942776932	0	Neutral	Neutral	Neutral	Tolerated	Neutral	Neutral	MSQVTEASVRFQTALASIKLIQASAVLDLTEDDFDFLTSNKVWIATDRSRARRCVEACVYGTLDFVGYPRFPAPVEFIAAVIAYYVHPVNIQTACLIMEGAEFTENIINGVERPVKAAELFAFTLRVRAGNTDVLTDAEENVRQKLRAEGVM*	D	Structural	7	Q	A	Missense	1	1	single_orf	hydrophilic	polar	noncharge	NA	Polar_uncharged	hydrophobic	nonpolar	noncharge	aliphatic	Nonpolar_hydrophobic	hydrophilic_to_hydrophobic	polar_to_nonpolar	noncharge_to_noncharge	Polar_uncharged_to_Nonpolar_hydrophobic	Polar_uncharged_to_Nonpolar_hydrophobic;noncharge_to_noncharge;polar_to_nonpolar;hydrophilic_to_hydrophobic	NA	FALSE	FALSE	FALSE	helix	69	33	helix33	D,G	PPI	Asymmetric Unit	Surface	Bind-D,G	Multi-interaction	PPI	2	Interacting	Interacting	Gln	Glutamine	Ala	Alanine	D_Q7A	D_Q7	Interface	Interface	Interface	Surface	Surface	Interface	Interface	Q7A	NO	YES	NO	NO	D Q7A	Q7A	1 Q7A	0.17	-0.44	-0.227	NA	-0.0147	-4.188449	-0.212461814559942	-0.15971201438257843	0.57	0.44	0.39	0.3152293562889099	-2.7007122	D1_1CD3	NA
gpD_Q7G	1	0.23409988031307027	NA	NA	0.04107178026015524	0.0030330123518438334	0.005783509036801974	-0.7439727378804308	-18.113653529987353	0.5	Detrimental	Lethal	Lethal	Deleterious	Fitness-decreasing	Lethal	MSQVTEGSVRFQTALASIKLIQASAVLDLTEDDFDFLTSNKVWIATDRSRARRCVEACVYGTLDFVGYPRFPAPVEFIAAVIAYYVHPVNIQTACLIMEGAEFTENIINGVERPVKAAELFAFTLRVRAGNTDVLTDAEENVRQKLRAEGVM*	D	Structural	7	Q	G	Missense	1	1	single_orf	hydrophilic	polar	noncharge	NA	Polar_uncharged	hydrophobic	nonpolar	noncharge	aliphatic	Nonpolar_hydrophobic	hydrophilic_to_hydrophobic	polar_to_nonpolar	noncharge_to_noncharge	Polar_uncharged_to_Nonpolar_hydrophobic	Polar_uncharged_to_Nonpolar_hydrophobic;noncharge_to_noncharge;polar_to_nonpolar;hydrophilic_to_hydrophobic	NA	TRUE	FALSE	FALSE	helix	69	33	helix33	D,G	PPI	Asymmetric Unit	Surface	Bind-D,G	Multi-interaction	PPI	2	Interacting	Interacting	Gln	Glutamine	Gly	Glycine	D_Q7G	D_Q7	Interface	Interface	Interface	Surface	Surface	Interface	Interface	Q7G	NO	YES	NO	NO	D Q7G	Q7G	1 Q7G	-0.15	0.17	-0.252	NA	-0.4843	-4.188449	-0.318247293623166	-0.23923318381534217	0.38	0.31	0.31	-2.009007453918457	-3.8523803	D1_1CD3	NA
gpD_Q7P	1	0.7989605074573413	NA	NA	0.022401121448478136	0.015275726837109094	0.023152792371908114	-0.17911211073615985	-7.995215812597178	0.15	Detrimental	Detrimental	Detrimental	Deleterious	Fitness-decreasing	Fitness-decreasing	MSQVTEPSVRFQTALASIKLIQASAVLDLTEDDFDFLTSNKVWIATDRSRARRCVEACVYGTLDFVGYPRFPAPVEFIAAVIAYYVHPVNIQTACLIMEGAEFTENIINGVERPVKAAELFAFTLRVRAGNTDVLTDAEENVRQKLRAEGVM*	D	Structural	7	Q	P	Missense	1	1	single_orf	hydrophilic	polar	noncharge	NA	Polar_uncharged	hydrophobic	nonpolar	noncharge	aliphatic	Nonpolar_hydrophobic	hydrophilic_to_hydrophobic	polar_to_nonpolar	noncharge_to_noncharge	Polar_uncharged_to_Nonpolar_hydrophobic	Polar_uncharged_to_Nonpolar_hydrophobic;noncharge_to_noncharge;polar_to_nonpolar;hydrophilic_to_hydrophobic	NA	FALSE	TRUE	FALSE	helix	69	33	helix33	D,G	PPI	Asymmetric Unit	Surface	Bind-D,G	Multi-interaction	PPI	2	Interacting	Interacting	Gln	Glutamine	Pro	Proline	D_Q7P	D_Q7	Interface	Interface	Interface	Surface	Surface	Interface	Interface	Q7P	NO	YES	NO	NO	D Q7P	Q7P	1 Q7P	0.22	-0.34	-0.353	NA	-0.4633	-4.188449	-0.318247293623166	-0.23923318381534217	0.62	0.2	0.27	-0.8838832974433899	-3.4298573	D1_1CD3	NA
gpD_Q7M	1	0.9505232962790043	NA	NA	0.04438880064076974	0.5981405522107632	0.6292528547341835	-0.02754932191449677	-0.6206276721289072	0	Neutral	Neutral	Neutral	Tolerated	Neutral	Neutral	MSQVTEMSVRFQTALASIKLIQASAVLDLTEDDFDFLTSNKVWIATDRSRARRCVEACVYGTLDFVGYPRFPAPVEFIAAVIAYYVHPVNIQTACLIMEGAEFTENIINGVERPVKAAELFAFTLRVRAGNTDVLTDAEENVRQKLRAEGVM*	D	Structural	7	Q	M	Missense	1	1	single_orf	hydrophilic	polar	noncharge	NA	Polar_uncharged	hydrophobic	nonpolar	noncharge	aliphatic	Nonpolar_hydrophobic	hydrophilic_to_hydrophobic	polar_to_nonpolar	noncharge_to_noncharge	Polar_uncharged_to_Nonpolar_hydrophobic	Polar_uncharged_to_Nonpolar_hydrophobic;noncharge_to_noncharge;polar_to_nonpolar;hydrophilic_to_hydrophobic	NA	FALSE	FALSE	FALSE	helix	69	33	helix33	D,G	PPI	Asymmetric Unit	Surface	Bind-D,G	Multi-interaction	PPI	2	Interacting	Interacting	Gln	Glutamine	Met	Methionine	D_Q7M	D_Q7	Interface	Interface	Interface	Surface	Surface	Interface	Interface	Q7M	NO	YES	NO	NO	D Q7M	Q7M	1 Q7M	0.32	-0.61	-0.205	NA	0.0109	-4.188449	-0.318247293623166	-0.23923318381534217	0.52	0.42	0.45	-1.602470874786377	0.27749056	D1_1CD3	NA
gpD_Q7R	1	0.5764626270361084	NA	NA	0.02381177034248549	0.003494219633556339	0.006478862766490811	-0.4016099911573927	-16.865168993762413	0.15	Detrimental	Detrimental	Detrimental	Deleterious	Fitness-decreasing	Fitness-decreasing	MSQVTERSVRFQTALASIKLIQASAVLDLTEDDFDFLTSNKVWIATDRSRARRCVEACVYGTLDFVGYPRFPAPVEFIAAVIAYYVHPVNIQTACLIMEGAEFTENIINGVERPVKAAELFAFTLRVRAGNTDVLTDAEENVRQKLRAEGVM*	D	Structural	7	Q	R	Missense	1	1	single_orf	hydrophilic	polar	noncharge	NA	Polar_uncharged	hydrophilic	polar	positive	NA	Positively_charged	hydrophilic_to_hydrophilic	polar_to_polar	noncharge_to_positive	Polar_uncharged_to_Positively_charged	Polar_uncharged_to_Positively_charged;noncharge_to_positive;polar_to_polar;hydrophilic_to_hydrophilic	NA	FALSE	FALSE	FALSE	helix	69	33	helix33	D,G	PPI	Asymmetric Unit	Surface	Bind-D,G	Multi-interaction	PPI	2	Interacting	Interacting	Gln	Glutamine	Arg	Arginine	D_Q7R	D_Q7	Interface	Interface	Interface	Surface	Surface	Interface	Interface	Q7R	NO	YES	NO	NO	D Q7R	Q7R	1 Q7R	0.2	-0.55	-0.274	NA	-0.5156	-4.188449	-0.318247293623166	-0.23923318381534217	0.54	0.48	0.4	-1.1325323581695557	-2.3368278	D1_1CD3	NA
gpD_Q7E	1	0.4623975977572245	NA	NA	0.03541150181101804	0.004680960192791961	0.008264173843397537	-0.5156750204362766	-14.562024049152496	0.5	Detrimental	Lethal	Lethal	Deleterious	Fitness-decreasing	Lethal	MSQVTEESVRFQTALASIKLIQASAVLDLTEDDFDFLTSNKVWIATDRSRARRCVEACVYGTLDFVGYPRFPAPVEFIAAVIAYYVHPVNIQTACLIMEGAEFTENIINGVERPVKAAELFAFTLRVRAGNTDVLTDAEENVRQKLRAEGVM*	D	Structural	7	Q	E	Missense	1	1	single_orf	hydrophilic	polar	noncharge	NA	Polar_uncharged	hydrophilic	polar	negative	NA	Negatively_charged	hydrophilic_to_hydrophilic	polar_to_polar	noncharge_to_negative	Polar_uncharged_to_Negatively_charged	Polar_uncharged_to_Negatively_charged;noncharge_to_negative;polar_to_polar;hydrophilic_to_hydrophilic	NA	FALSE	FALSE	FALSE	helix	69	33	helix33	D,G	PPI	Asymmetric Unit	Surface	Bind-D,G	Multi-interaction	PPI	2	Interacting	Interacting	Gln	Glutamine	Glu	Glutamic Acid	D_Q7E	D_Q7	Interface	Interface	Interface	Surface	Surface	Interface	Interface	Q7E	NO	YES	NO	NO	D Q7E	Q7E	1 Q7E	0.27	-0.47	-0.161	NA	0.203	-4.188449	-0.205225799598808	-0.1542725497524807	0.68	0.58	0.56	2.694743394851685	-0.38466662	D1_1CD3	NA
gpD_Q7F	1	0.9611605388262238	NA	NA	0.029686574549640653	0.6263513236828566	0.6557779562553938	-0.016912079367277344	-0.5696691275386759	0	Neutral	Neutral	Neutral	Tolerated	Neutral	Neutral	MSQVTEFSVRFQTALASIKLIQASAVLDLTEDDFDFLTSNKVWIATDRSRARRCVEACVYGTLDFVGYPRFPAPVEFIAAVIAYYVHPVNIQTACLIMEGAEFTENIINGVERPVKAAELFAFTLRVRAGNTDVLTDAEENVRQKLRAEGVM*	D	Structural	7	Q	F	Missense	1	1	single_orf	hydrophilic	polar	noncharge	NA	Polar_uncharged	hydrophobic	nonpolar	noncharge	aromatic	Aromatic	hydrophilic_to_hydrophobic	polar_to_nonpolar	noncharge_to_noncharge	Polar_uncharged_to_Aromatic	Polar_uncharged_to_Aromatic;noncharge_to_noncharge;polar_to_nonpolar;hydrophilic_to_hydrophobic	TRUE	FALSE	FALSE	FALSE	helix	69	33	helix33	D,G	PPI	Asymmetric Unit	Surface	Bind-D,G	Multi-interaction	PPI	2	Interacting	Interacting	Gln	Glutamine	Phe	Phenylalanine	D_Q7F	D_Q7	Interface	Interface	Interface	Surface	Surface	Interface	Interface	Q7F	NO	YES	NO	NO	D Q7F	Q7F	1 Q7F	0.32	-1.01	-0.223	NA	-0.0689	-4.188449	-0.318247293623166	-0.23923318381534217	0.57	0.49	0.4	-1.512088179588318	-1.483188	D1_1CD3	NA
gpD_Q7C	1	0.4790354869026897	NA	NA	0.03487211564393866	0.004845941230079198	0.008512810464256901	-0.4990371312908114	-14.310152038029182	0.15	Detrimental	Detrimental	Detrimental	Deleterious	Fitness-decreasing	Fitness-decreasing	MSQVTECSVRFQTALASIKLIQASAVLDLTEDDFDFLTSNKVWIATDRSRARRCVEACVYGTLDFVGYPRFPAPVEFIAAVIAYYVHPVNIQTACLIMEGAEFTENIINGVERPVKAAELFAFTLRVRAGNTDVLTDAEENVRQKLRAEGVM*	D	Structural	7	Q	C	Missense	1	1	single_orf	hydrophilic	polar	noncharge	NA	Polar_uncharged	hydrophilic	polar	noncharge	NA	Polar_uncharged	hydrophilic_to_hydrophilic	polar_to_polar	noncharge_to_noncharge	Polar_uncharged_to_Polar_uncharged	Polar_uncharged_to_Polar_uncharged;noncharge_to_noncharge;polar_to_polar;hydrophilic_to_hydrophilic	NA	FALSE	FALSE	TRUE	helix	69	33	helix33	D,G	PPI	Asymmetric Unit	Surface	Bind-D,G	Multi-interaction	PPI	2	Interacting	Interacting	Gln	Glutamine	Cys	Cysteine	D_Q7C	D_Q7	Interface	Interface	Interface	Surface	Surface	Interface	Interface	Q7C	NO	YES	NO	NO	D Q7C	Q7C	1 Q7C	0.45	-1.05	-0.233	NA	0.127	-4.188449	-0.212461814559942	-0.15971201438257843	0.39	0.14	0.11	-4.677696704864502	-1.7910565	D1_1CD3	NA
gpD_Q7T	1	0.8139946765658105	NA	NA	0.03686149502722423	0.04694030465992194	0.06324577352936243	-0.16407794162769063	-4.4511068583257885	0	Neutral	Neutral	Neutral	Tolerated	Neutral	Neutral	MSQVTETSVRFQTALASIKLIQASAVLDLTEDDFDFLTSNKVWIATDRSRARRCVEACVYGTLDFVGYPRFPAPVEFIAAVIAYYVHPVNIQTACLIMEGAEFTENIINGVERPVKAAELFAFTLRVRAGNTDVLTDAEENVRQKLRAEGVM*	D	Structural	7	Q	T	Missense	1	1	single_orf	hydrophilic	polar	noncharge	NA	Polar_uncharged	hydrophilic	polar	noncharge	NA	Polar_uncharged	hydrophilic_to_hydrophilic	polar_to_polar	noncharge_to_noncharge	Polar_uncharged_to_Polar_uncharged	Polar_uncharged_to_Polar_uncharged;noncharge_to_noncharge;polar_to_polar;hydrophilic_to_hydrophilic	NA	FALSE	FALSE	FALSE	helix	69	33	helix33	D,G	PPI	Asymmetric Unit	Surface	Bind-D,G	Multi-interaction	PPI	2	Interacting	Interacting	Gln	Glutamine	Thr	Threonine	D_Q7T	D_Q7	Interface	Interface	Interface	Surface	Surface	Interface	Interface	Q7T	NO	YES	NO	NO	D Q7T	Q7T	1 Q7T	0.13	-0.34	-0.21	NA	-0.1479	-1.050588	-0.0202751935400493	-0.015241289400568127	0.5	0.37	0.42	-1.3030754327774048	-1.4861059	D1_1CD3	NA
gpD_Q7S	1	1.0928029148576952	NA	NA	0.03566857844022333	0.08456554515481174	0.10742194230147299	0.1147302966641941	3.2164918433573098	0	Neutral	Neutral	Neutral	Tolerated	Neutral	Neutral	MSQVTESSVRFQTALASIKLIQASAVLDLTEDDFDFLTSNKVWIATDRSRARRCVEACVYGTLDFVGYPRFPAPVEFIAAVIAYYVHPVNIQTACLIMEGAEFTENIINGVERPVKAAELFAFTLRVRAGNTDVLTDAEENVRQKLRAEGVM*	D	Structural	7	Q	S	Missense	1	1	single_orf	hydrophilic	polar	noncharge	NA	Polar_uncharged	hydrophilic	polar	noncharge	NA	Polar_uncharged	hydrophilic_to_hydrophilic	polar_to_polar	noncharge_to_noncharge	Polar_uncharged_to_Polar_uncharged	Polar_uncharged_to_Polar_uncharged;noncharge_to_noncharge;polar_to_polar;hydrophilic_to_hydrophilic	NA	FALSE	FALSE	FALSE	helix	69	33	helix33	D,G	PPI	Asymmetric Unit	Surface	Bind-D,G	Multi-interaction	PPI	2	Interacting	Interacting	Gln	Glutamine	Ser	Serine	D_Q7S	D_Q7	Interface	Interface	Interface	Surface	Surface	Interface	Interface	Q7S	NO	YES	NO	NO	D Q7S	Q7S	1 Q7S	0.19	-0.07	-0.22	NA	-0.067	-0.539727	-0.0224532594131842	-0.016878587325264996	0.49	0.38	0.44	-0.7069815993309021	-0.4809025	D1_1CD3	NA
gpD_Q7H	1	0.970963443797408	NA	NA	0.01653693197548	0.7091704184437289	0.7344914650710763	-0.007109174396093154	-0.42985141000544874	0	Neutral	Neutral	Neutral	Tolerated	Neutral	Neutral	MSQVTEHSVRFQTALASIKLIQASAVLDLTEDDFDFLTSNKVWIATDRSRARRCVEACVYGTLDFVGYPRFPAPVEFIAAVIAYYVHPVNIQTACLIMEGAEFTENIINGVERPVKAAELFAFTLRVRAGNTDVLTDAEENVRQKLRAEGVM*	D	Structural	7	Q	H	Missense	1	1	single_orf	hydrophilic	polar	noncharge	NA	Polar_uncharged	hydrophilic	polar	positive	NA	Positively_charged	hydrophilic_to_hydrophilic	polar_to_polar	noncharge_to_positive	Polar_uncharged_to_Positively_charged	Polar_uncharged_to_Positively_charged;noncharge_to_positive;polar_to_polar;hydrophilic_to_hydrophilic	NA	FALSE	FALSE	FALSE	helix	69	33	helix33	D,G	PPI	Asymmetric Unit	Surface	Bind-D,G	Multi-interaction	PPI	2	Interacting	Interacting	Gln	Glutamine	His	Histidine	D_Q7H	D_Q7	Interface	Interface	Interface	Surface	Surface	Interface	Interface	Q7H	NO	YES	NO	NO	D Q7H	Q7H	1 Q7H	0.12	-0.23	-0.224	NA	-0.2952	-4.188449	-0.205225799598808	-0.1542725497524807	0.48	0.39	0.38	-2.2700977325439453	-2.5490935	D1_1CD3	NA
gpD_Q7N	1	0.7573463808350169	NA	NA	0.055840803597496214	0.0584448779148552	0.07713384265921285	-0.22072623735848418	-3.952740259014032	0	Neutral	Neutral	Neutral	Tolerated	Neutral	Neutral	MSQVTENSVRFQTALASIKLIQASAVLDLTEDDFDFLTSNKVWIATDRSRARRCVEACVYGTLDFVGYPRFPAPVEFIAAVIAYYVHPVNIQTACLIMEGAEFTENIINGVERPVKAAELFAFTLRVRAGNTDVLTDAEENVRQKLRAEGVM*	D	Structural	7	Q	N	Missense	1	1	single_orf	hydrophilic	polar	noncharge	NA	Polar_uncharged	hydrophilic	polar	noncharge	NA	Polar_uncharged	hydrophilic_to_hydrophilic	polar_to_polar	noncharge_to_noncharge	Polar_uncharged_to_Polar_uncharged	Polar_uncharged_to_Polar_uncharged;noncharge_to_noncharge;polar_to_polar;hydrophilic_to_hydrophilic	NA	FALSE	FALSE	FALSE	helix	69	33	helix33	D,G	PPI	Asymmetric Unit	Surface	Bind-D,G	Multi-interaction	PPI	2	Interacting	Interacting	Gln	Glutamine	Asn	Asparagine	D_Q7N	D_Q7	Interface	Interface	Interface	Surface	Surface	Interface	Interface	Q7N	NO	YES	NO	NO	D Q7N	Q7N	1 Q7N	0.12	-0.14	-0.18	NA	-0.2497	-2.158242	-0.0226162192766949	-0.017001087681946556	0.55	0.41	0.5	-1.0116732120513916	-1.750067	D1_1CD3	NA
gpD_Q7W	1	0.6336655626344422	NA	NA	0.03473348325463426	0.010015452446765938	0.01595049856005046	-0.34440705555905893	-9.915469930537173	0.15	Detrimental	Detrimental	Detrimental	Deleterious	Fitness-decreasing	Fitness-decreasing	MSQVTEWSVRFQTALASIKLIQASAVLDLTEDDFDFLTSNKVWIATDRSRARRCVEACVYGTLDFVGYPRFPAPVEFIAAVIAYYVHPVNIQTACLIMEGAEFTENIINGVERPVKAAELFAFTLRVRAGNTDVLTDAEENVRQKLRAEGVM*	D	Structural	7	Q	W	Missense	1	1	single_orf	hydrophilic	polar	noncharge	NA	Polar_uncharged	hydrophobic	nonpolar	noncharge	aromatic	Aromatic	hydrophilic_to_hydrophobic	polar_to_nonpolar	noncharge_to_noncharge	Polar_uncharged_to_Aromatic	Polar_uncharged_to_Aromatic;noncharge_to_noncharge;polar_to_nonpolar;hydrophilic_to_hydrophobic	TRUE	FALSE	FALSE	FALSE	helix	69	33	helix33	D,G	PPI	Asymmetric Unit	Surface	Bind-D,G	Multi-interaction	PPI	2	Interacting	Interacting	Gln	Glutamine	Trp	Tryptophan	D_Q7W	D_Q7	Interface	Interface	Interface	Surface	Surface	Interface	Interface	Q7W	NO	YES	NO	NO	D Q7W	Q7W	1 Q7W	0.65	-1.34	-0.144	NA	0.4334	-4.188449	-0.318247293623166	-0.23923318381534217	0.62	0.45	0.36	-1.194909930229187	-0.692273	D1_1CD3	NA
gpD_Q7K	1	1.0077939096059165	NA	NA	0.028971335688353528	0.4128149307360318	0.4487876094956971	0.029721291412415418	1.025850821471589	0	Neutral	Neutral	Neutral	Tolerated	Neutral	Neutral	MSQVTEKSVRFQTALASIKLIQASAVLDLTEDDFDFLTSNKVWIATDRSRARRCVEACVYGTLDFVGYPRFPAPVEFIAAVIAYYVHPVNIQTACLIMEGAEFTENIINGVERPVKAAELFAFTLRVRAGNTDVLTDAEENVRQKLRAEGVM*	D	Structural	7	Q	K	Missense	1	1	single_orf	hydrophilic	polar	noncharge	NA	Polar_uncharged	hydrophilic	polar	positive	NA	Positively_charged	hydrophilic_to_hydrophilic	polar_to_polar	noncharge_to_positive	Polar_uncharged_to_Positively_charged	Polar_uncharged_to_Positively_charged;noncharge_to_positive;polar_to_polar;hydrophilic_to_hydrophilic	NA	FALSE	FALSE	FALSE	helix	69	33	helix33	D,G	PPI	Asymmetric Unit	Surface	Bind-D,G	Multi-interaction	PPI	2	Interacting	Interacting	Gln	Glutamine	Lys	Lysine	D_Q7K	D_Q7	Interface	Interface	Interface	Surface	Surface	Interface	Interface	Q7K	NO	YES	NO	NO	D Q7K	Q7K	1 Q7K	0.36	-0.52	-0.235	NA	-0.4891	-4.188449	-0.318247293623166	-0.23923318381534217	0.45	0.46	0.33	-1.0872232913970947	-2.7078152	D1_1CD3	NA
gpD_S8I	1	0.2094438074452419	NA	NA	0.024079114030576172	9.78961213716989e-4	0.002943144033206832	-0.7686288107482592	-31.919385243877972	0.5	Detrimental	Lethal	Lethal	Deleterious	Fitness-decreasing	Lethal	MSQVTEQIVRFQTALASIKLIQASAVLDLTEDDFDFLTSNKVWIATDRSRARRCVEACVYGTLDFVGYPRFPAPVEFIAAVIAYYVHPVNIQTACLIMEGAEFTENIINGVERPVKAAELFAFTLRVRAGNTDVLTDAEENVRQKLRAEGVM*	D	Structural	8	S	I	Missense	1	1	single_orf	hydrophilic	polar	noncharge	NA	Polar_uncharged	hydrophobic	nonpolar	noncharge	aliphatic	Nonpolar_hydrophobic	hydrophilic_to_hydrophobic	polar_to_nonpolar	noncharge_to_noncharge	Polar_uncharged_to_Nonpolar_hydrophobic	Polar_uncharged_to_Nonpolar_hydrophobic;noncharge_to_noncharge;polar_to_nonpolar;hydrophilic_to_hydrophobic	NA	FALSE	FALSE	FALSE	helix	78	37	helix37	F	PPI	Asymmetric Unit	Surface	Bind-F	Single-interaction	PPI	1	Interacting	Interacting	Ser	Serine	Ile	Isoleucine	D_S8I	D_S8	Interface	Interface	Interface	Surface	Surface	Interface	Interface	S8I	NO	YES	NO	NO	D S8I	S8I	1 S8I	0.08	-0.03	NA	NA	0.0093	-4.829146	-0.562126730002533	-0.4441148755582833	0.5	0.47	0.28	-0.5373513698577881	0.46769822	D1_1CD3	NA
gpD_S8H	1	0.7073482602343452	NA	NA	0.024306356764179034	0.00796000895604676	0.013062968468166741	-0.27072435795915595	-11.137461853686606	0.15	Detrimental	Detrimental	Detrimental	Deleterious	Fitness-decreasing	Fitness-decreasing	MSQVTEQHVRFQTALASIKLIQASAVLDLTEDDFDFLTSNKVWIATDRSRARRCVEACVYGTLDFVGYPRFPAPVEFIAAVIAYYVHPVNIQTACLIMEGAEFTENIINGVERPVKAAELFAFTLRVRAGNTDVLTDAEENVRQKLRAEGVM*	D	Structural	8	S	H	Missense	1	1	single_orf	hydrophilic	polar	noncharge	NA	Polar_uncharged	hydrophilic	polar	positive	NA	Positively_charged	hydrophilic_to_hydrophilic	polar_to_polar	noncharge_to_positive	Polar_uncharged_to_Positively_charged	Polar_uncharged_to_Positively_charged;noncharge_to_positive;polar_to_polar;hydrophilic_to_hydrophilic	NA	FALSE	FALSE	FALSE	helix	78	37	helix37	F	PPI	Asymmetric Unit	Surface	Bind-F	Single-interaction	PPI	1	Interacting	Interacting	Ser	Serine	His	Histidine	D_S8H	D_S8	Interface	Interface	Interface	Surface	Surface	Interface	Interface	S8H	NO	YES	NO	NO	D S8H	S8H	1 S8H	0.02	0.11	NA	NA	-0.0406	-4.829146	-0.452529168085002	-0.3575260247269481	0.47	0.42	0.3	-0.3797103762626648	-0.44305563	D1_1CD3	NA
gpD_S8K	1	0.24042044384683245	NA	NA	0.024067679702278404	0.001061782401077238	0.0029913354593382848	-0.7376521743466686	-30.64754883522499	0.5	Detrimental	Lethal	Lethal	Deleterious	Fitness-decreasing	Lethal	MSQVTEQKVRFQTALASIKLIQASAVLDLTEDDFDFLTSNKVWIATDRSRARRCVEACVYGTLDFVGYPRFPAPVEFIAAVIAYYVHPVNIQTACLIMEGAEFTENIINGVERPVKAAELFAFTLRVRAGNTDVLTDAEENVRQKLRAEGVM*	D	Structural	8	S	K	Missense	1	1	single_orf	hydrophilic	polar	noncharge	NA	Polar_uncharged	hydrophilic	polar	positive	NA	Positively_charged	hydrophilic_to_hydrophilic	polar_to_polar	noncharge_to_positive	Polar_uncharged_to_Positively_charged	Polar_uncharged_to_Positively_charged;noncharge_to_positive;polar_to_polar;hydrophilic_to_hydrophilic	NA	FALSE	FALSE	FALSE	helix	78	37	helix37	F	PPI	Asymmetric Unit	Surface	Bind-F	Single-interaction	PPI	1	Interacting	Interacting	Ser	Serine	Lys	Lysine	D_S8K	D_S8	Interface	Interface	Interface	Surface	Surface	Interface	Interface	S8K	NO	YES	NO	NO	D S8K	S8K	1 S8K	0.05	0.06	NA	NA	-0.01	-4.829146	-0.562126730002533	-0.4441148755582833	0.47	0.56	0.38	0.49459534883499146	0.5811162	D1_1CD3	NA
gpD_S8L	1	0.22720702321841899	NA	NA	0.028398928428308292	0.0014264395562859633	0.0033749370597877183	-0.7508655949750821	-26.438980000917994	0.5	Detrimental	Lethal	Lethal	Deleterious	Fitness-decreasing	Lethal	MSQVTEQLVRFQTALASIKLIQASAVLDLTEDDFDFLTSNKVWIATDRSRARRCVEACVYGTLDFVGYPRFPAPVEFIAAVIAYYVHPVNIQTACLIMEGAEFTENIINGVERPVKAAELFAFTLRVRAGNTDVLTDAEENVRQKLRAEGVM*	D	Structural	8	S	L	Missense	1	1	single_orf	hydrophilic	polar	noncharge	NA	Polar_uncharged	hydrophobic	nonpolar	noncharge	aliphatic	Nonpolar_hydrophobic	hydrophilic_to_hydrophobic	polar_to_nonpolar	noncharge_to_noncharge	Polar_uncharged_to_Nonpolar_hydrophobic	Polar_uncharged_to_Nonpolar_hydrophobic;noncharge_to_noncharge;polar_to_nonpolar;hydrophilic_to_hydrophobic	NA	FALSE	FALSE	FALSE	helix	78	37	helix37	F	PPI	Asymmetric Unit	Surface	Bind-F	Single-interaction	PPI	1	Interacting	Interacting	Ser	Serine	Leu	Leucine	D_S8L	D_S8	Interface	Interface	Interface	Surface	Surface	Interface	Interface	S8L	NO	YES	NO	NO	D S8L	S8L	1 S8L	0.05	0.07	NA	NA	0.08	-4.829146	-0.562126730002533	-0.4441148755582833	0.56	0.54	0.38	0.3328453600406647	0.7212377	D1_1CD3	NA
gpD_S8W	1	0.11436271467350594	NA	NA	0.025051772558816958	8.394049750348742e-4	0.002904691373279841	-0.8637099035199952	-34.475410756864136	0.5	Detrimental	Lethal	Lethal	Deleterious	Fitness-decreasing	Lethal	MSQVTEQWVRFQTALASIKLIQASAVLDLTEDDFDFLTSNKVWIATDRSRARRCVEACVYGTLDFVGYPRFPAPVEFIAAVIAYYVHPVNIQTACLIMEGAEFTENIINGVERPVKAAELFAFTLRVRAGNTDVLTDAEENVRQKLRAEGVM*	D	Structural	8	S	W	Missense	1	1	single_orf	hydrophilic	polar	noncharge	NA	Polar_uncharged	hydrophobic	nonpolar	noncharge	aromatic	Aromatic	hydrophilic_to_hydrophobic	polar_to_nonpolar	noncharge_to_noncharge	Polar_uncharged_to_Aromatic	Polar_uncharged_to_Aromatic;noncharge_to_noncharge;polar_to_nonpolar;hydrophilic_to_hydrophobic	TRUE	FALSE	FALSE	FALSE	helix	78	37	helix37	F	PPI	Asymmetric Unit	Surface	Bind-F	Single-interaction	PPI	1	Interacting	Interacting	Ser	Serine	Trp	Tryptophan	D_S8W	D_S8	Interface	Interface	Interface	Surface	Surface	Interface	Interface	S8W	NO	YES	NO	NO	D S8W	S8W	1 S8W	0.05	0.03	NA	NA	0.0956	-4.829146	-0.562126730002533	-0.4441148755582833	0.41	0.39	0.16	-1.975259065628052	0.06569958	D1_1CD3	NA
gpD_S8A	1	0.7030252435743921	NA	NA	0.022608607382521215	0.006684089177567465	0.0112227603561822	-0.275047374619109	-12.16491695104592	0.15	Detrimental	Detrimental	Detrimental	Deleterious	Fitness-decreasing	Fitness-decreasing	MSQVTEQAVRFQTALASIKLIQASAVLDLTEDDFDFLTSNKVWIATDRSRARRCVEACVYGTLDFVGYPRFPAPVEFIAAVIAYYVHPVNIQTACLIMEGAEFTENIINGVERPVKAAELFAFTLRVRAGNTDVLTDAEENVRQKLRAEGVM*	D	Structural	8	S	A	Missense	1	1	single_orf	hydrophilic	polar	noncharge	NA	Polar_uncharged	hydrophobic	nonpolar	noncharge	aliphatic	Nonpolar_hydrophobic	hydrophilic_to_hydrophobic	polar_to_nonpolar	noncharge_to_noncharge	Polar_uncharged_to_Nonpolar_hydrophobic	Polar_uncharged_to_Nonpolar_hydrophobic;noncharge_to_noncharge;polar_to_nonpolar;hydrophilic_to_hydrophobic	NA	FALSE	FALSE	FALSE	helix	78	37	helix37	F	PPI	Asymmetric Unit	Surface	Bind-F	Single-interaction	PPI	1	Interacting	Interacting	Ser	Serine	Ala	Alanine	D_S8A	D_S8	Interface	Interface	Interface	Surface	Surface	Interface	Interface	S8A	NO	YES	NO	NO	D S8A	S8A	1 S8A	0.06	0	NA	NA	0.1049	-1.416007	-0.0257126068180311	-0.02031454931384866	0.58	0.56	0.42	1.2803226709365845	0.512873	D1_1CD3	NA
gpD_S8C	1	0.8473665933497423	NA	NA	0.02493490292210566	0.034509547659730355	0.047975497072888965	-0.13070602484375882	-5.24164672563208	0.1	Detrimental	Detrimental	Neutral	Tolerated	Fitness-decreasing	Fitness-decreasing	MSQVTEQCVRFQTALASIKLIQASAVLDLTEDDFDFLTSNKVWIATDRSRARRCVEACVYGTLDFVGYPRFPAPVEFIAAVIAYYVHPVNIQTACLIMEGAEFTENIINGVERPVKAAELFAFTLRVRAGNTDVLTDAEENVRQKLRAEGVM*	D	Structural	8	S	C	Missense	1	1	single_orf	hydrophilic	polar	noncharge	NA	Polar_uncharged	hydrophilic	polar	noncharge	NA	Polar_uncharged	hydrophilic_to_hydrophilic	polar_to_polar	noncharge_to_noncharge	Polar_uncharged_to_Polar_uncharged	Polar_uncharged_to_Polar_uncharged;noncharge_to_noncharge;polar_to_polar;hydrophilic_to_hydrophilic	NA	FALSE	FALSE	TRUE	helix	78	37	helix37	F	PPI	Asymmetric Unit	Surface	Bind-F	Single-interaction	PPI	1	Interacting	Interacting	Ser	Serine	Cys	Cysteine	D_S8C	D_S8	Interface	Interface	Interface	Surface	Surface	Interface	Interface	S8C	NO	YES	NO	NO	D S8C	S8C	1 S8C	0.04	-0.03	NA	NA	0.1741	-4.829146	-0.346770422899341	-0.2739700764853152	0.37	0.23	-0.01	-3.1669788360595703	-0.17341685	D1_1CD3	NA
gpD_S8D	1	0.21080098191202679	NA	NA	0.027177157946873386	0.0012513013684909424	0.0031794945186860318	-0.7672716362814743	-28.23112076753019	0.5	Detrimental	Lethal	Lethal	Deleterious	Fitness-decreasing	Lethal	MSQVTEQDVRFQTALASIKLIQASAVLDLTEDDFDFLTSNKVWIATDRSRARRCVEACVYGTLDFVGYPRFPAPVEFIAAVIAYYVHPVNIQTACLIMEGAEFTENIINGVERPVKAAELFAFTLRVRAGNTDVLTDAEENVRQKLRAEGVM*	D	Structural	8	S	D	Missense	1	1	single_orf	hydrophilic	polar	noncharge	NA	Polar_uncharged	hydrophilic	polar	negative	NA	Negatively_charged	hydrophilic_to_hydrophilic	polar_to_polar	noncharge_to_negative	Polar_uncharged_to_Negatively_charged	Polar_uncharged_to_Negatively_charged;noncharge_to_negative;polar_to_polar;hydrophilic_to_hydrophilic	NA	FALSE	FALSE	FALSE	helix	78	37	helix37	F	PPI	Asymmetric Unit	Surface	Bind-F	Single-interaction	PPI	1	Interacting	Interacting	Ser	Serine	Asp	Aspartic Acid	D_S8D	D_S8	Interface	Interface	Interface	Surface	Surface	Interface	Interface	S8D	NO	YES	NO	NO	D S8D	S8D	1 S8D	0.06	0.18	NA	NA	0.1784	0.290151	-0.12779106996602302	-0.10096284717712044	0.52	0.54	0.55	2.037172079086304	1.055373	D1_1CD3	NA
gpD_S8E	1	0.22600826021893697	NA	NA	0.0239613290826203	0.0010125261409485997	0.002961605776203211	-0.7520643579745642	-31.38500864126353	0.5	Detrimental	Lethal	Lethal	Deleterious	Fitness-decreasing	Lethal	MSQVTEQEVRFQTALASIKLIQASAVLDLTEDDFDFLTSNKVWIATDRSRARRCVEACVYGTLDFVGYPRFPAPVEFIAAVIAYYVHPVNIQTACLIMEGAEFTENIINGVERPVKAAELFAFTLRVRAGNTDVLTDAEENVRQKLRAEGVM*	D	Structural	8	S	E	Missense	1	1	single_orf	hydrophilic	polar	noncharge	NA	Polar_uncharged	hydrophilic	polar	negative	NA	Negatively_charged	hydrophilic_to_hydrophilic	polar_to_polar	noncharge_to_negative	Polar_uncharged_to_Negatively_charged	Polar_uncharged_to_Negatively_charged;noncharge_to_negative;polar_to_polar;hydrophilic_to_hydrophilic	NA	FALSE	FALSE	FALSE	helix	78	37	helix37	F	PPI	Asymmetric Unit	Surface	Bind-F	Single-interaction	PPI	1	Interacting	Interacting	Ser	Serine	Glu	Glutamic Acid	D_S8E	D_S8	Interface	Interface	Interface	Surface	Surface	Interface	Interface	S8E	NO	YES	NO	NO	D S8E	S8E	1 S8E	0.08	0.08	NA	NA	0.2749	-4.829146	-0.452529168085002	-0.3575260247269481	0.55	0.65	0.55	3.5109238624572754	1.6384442	D1_1CD3	NA
gpD_S8Y	1	0.7148001238712378	NA	NA	0.033022457138387744	0.015367135290241363	0.023273838980935036	-0.2632724943222633	-7.97231771810397	0.15	Detrimental	Detrimental	Detrimental	Deleterious	Fitness-decreasing	Fitness-decreasing	MSQVTEQYVRFQTALASIKLIQASAVLDLTEDDFDFLTSNKVWIATDRSRARRCVEACVYGTLDFVGYPRFPAPVEFIAAVIAYYVHPVNIQTACLIMEGAEFTENIINGVERPVKAAELFAFTLRVRAGNTDVLTDAEENVRQKLRAEGVM*	D	Structural	8	S	Y	Missense	1	1	single_orf	hydrophilic	polar	noncharge	NA	Polar_uncharged	hydrophobic	polar	noncharge	aromatic	Aromatic	hydrophilic_to_hydrophobic	polar_to_polar	noncharge_to_noncharge	Polar_uncharged_to_Aromatic	Polar_uncharged_to_Aromatic;noncharge_to_noncharge;polar_to_polar;hydrophilic_to_hydrophobic	TRUE	FALSE	FALSE	FALSE	helix	78	37	helix37	F	PPI	Asymmetric Unit	Surface	Bind-F	Single-interaction	PPI	1	Interacting	Interacting	Ser	Serine	Tyr	Tyrosine	D_S8Y	D_S8	Interface	Interface	Interface	Surface	Surface	Interface	Interface	S8Y	NO	YES	NO	NO	D S8Y	S8Y	1 S8Y	0.06	0.14	NA	NA	-0.1153	-4.829146	-0.562126730002533	-0.4441148755582833	0.47	0.41	0.21	-0.7063735723495483	-0.5683609	D1_1CD3	NA
gpD_S8Q	1	0.4249198514268772	NA	NA	0.022268397058230267	0.0016149740713609084	0.0036177583720694664	-0.5531527667666238	-24.83881274780701	0.5	Detrimental	Lethal	Lethal	Deleterious	Fitness-decreasing	Lethal	MSQVTEQQVRFQTALASIKLIQASAVLDLTEDDFDFLTSNKVWIATDRSRARRCVEACVYGTLDFVGYPRFPAPVEFIAAVIAYYVHPVNIQTACLIMEGAEFTENIINGVERPVKAAELFAFTLRVRAGNTDVLTDAEENVRQKLRAEGVM*	D	Structural	8	S	Q	Missense	1	1	single_orf	hydrophilic	polar	noncharge	NA	Polar_uncharged	hydrophilic	polar	noncharge	NA	Polar_uncharged	hydrophilic_to_hydrophilic	polar_to_polar	noncharge_to_noncharge	Polar_uncharged_to_Polar_uncharged	Polar_uncharged_to_Polar_uncharged;noncharge_to_noncharge;polar_to_polar;hydrophilic_to_hydrophilic	NA	FALSE	FALSE	FALSE	helix	78	37	helix37	F	PPI	Asymmetric Unit	Surface	Bind-F	Single-interaction	PPI	1	Interacting	Interacting	Ser	Serine	Gln	Glutamine	D_S8Q	D_S8	Interface	Interface	Interface	Surface	Surface	Interface	Interface	S8Q	NO	YES	NO	NO	D S8Q	S8Q	1 S8Q	0.06	0.12	NA	NA	0.1404	-4.829146	-0.452529168085002	-0.3575260247269481	0.49	0.62	0.44	1.0601611137390137	1.8269023	D1_1CD3	NA
gpD_S8M	1	0.37534850433333083	NA	NA	0.024681846125412413	0.001671280093324068	0.003694715650420104	-0.6027241138601702	-24.418575952185254	0.5	Detrimental	Lethal	Lethal	Deleterious	Fitness-decreasing	Lethal	MSQVTEQMVRFQTALASIKLIQASAVLDLTEDDFDFLTSNKVWIATDRSRARRCVEACVYGTLDFVGYPRFPAPVEFIAAVIAYYVHPVNIQTACLIMEGAEFTENIINGVERPVKAAELFAFTLRVRAGNTDVLTDAEENVRQKLRAEGVM*	D	Structural	8	S	M	Missense	1	1	single_orf	hydrophilic	polar	noncharge	NA	Polar_uncharged	hydrophobic	nonpolar	noncharge	aliphatic	Nonpolar_hydrophobic	hydrophilic_to_hydrophobic	polar_to_nonpolar	noncharge_to_noncharge	Polar_uncharged_to_Nonpolar_hydrophobic	Polar_uncharged_to_Nonpolar_hydrophobic;noncharge_to_noncharge;polar_to_nonpolar;hydrophilic_to_hydrophobic	NA	FALSE	FALSE	FALSE	helix	78	37	helix37	F	PPI	Asymmetric Unit	Surface	Bind-F	Single-interaction	PPI	1	Interacting	Interacting	Ser	Serine	Met	Methionine	D_S8M	D_S8	Interface	Interface	Interface	Surface	Surface	Interface	Interface	S8M	NO	YES	NO	NO	D S8M	S8M	1 S8M	0.03	-0	NA	NA	0.0375	-4.829146	-0.562126730002533	-0.4441148755582833	0.39	0.44	0.25	-1.3708301782608032	0.5283648	D1_1CD3	NA
gpD_S8N	1	0.9227239769905048	NA	NA	0.02219930445477646	0.13016567509255617	0.1579364523153681	-0.05534864120299632	-2.493114010345314	0	Neutral	Neutral	Neutral	Tolerated	Neutral	Neutral	MSQVTEQNVRFQTALASIKLIQASAVLDLTEDDFDFLTSNKVWIATDRSRARRCVEACVYGTLDFVGYPRFPAPVEFIAAVIAYYVHPVNIQTACLIMEGAEFTENIINGVERPVKAAELFAFTLRVRAGNTDVLTDAEENVRQKLRAEGVM*	D	Structural	8	S	N	Missense	1	1	single_orf	hydrophilic	polar	noncharge	NA	Polar_uncharged	hydrophilic	polar	noncharge	NA	Polar_uncharged	hydrophilic_to_hydrophilic	polar_to_polar	noncharge_to_noncharge	Polar_uncharged_to_Polar_uncharged	Polar_uncharged_to_Polar_uncharged;noncharge_to_noncharge;polar_to_polar;hydrophilic_to_hydrophilic	NA	FALSE	FALSE	FALSE	helix	78	37	helix37	F	PPI	Asymmetric Unit	Surface	Bind-F	Single-interaction	PPI	1	Interacting	Interacting	Ser	Serine	Asn	Asparagine	D_S8N	D_S8	Interface	Interface	Interface	Surface	Surface	Interface	Interface	S8N	NO	YES	NO	NO	D S8N	S8N	1 S8N	0.07	0.27	NA	NA	-0.0393	-4.829146	-0.452529168085002	-0.3575260247269481	0.44	0.47	0.38	0.5199928283691406	0.37206715	D1_1CD3	NA
gpD_S8F	1	0.5224551775507135	NA	NA	0.02359668061181052	0.002669232071287553	0.005231947022701264	-0.45561744064278764	-19.307537841614334	0.15	Detrimental	Detrimental	Detrimental	Deleterious	Fitness-decreasing	Fitness-decreasing	MSQVTEQFVRFQTALASIKLIQASAVLDLTEDDFDFLTSNKVWIATDRSRARRCVEACVYGTLDFVGYPRFPAPVEFIAAVIAYYVHPVNIQTACLIMEGAEFTENIINGVERPVKAAELFAFTLRVRAGNTDVLTDAEENVRQKLRAEGVM*	D	Structural	8	S	F	Missense	1	1	single_orf	hydrophilic	polar	noncharge	NA	Polar_uncharged	hydrophobic	nonpolar	noncharge	aromatic	Aromatic	hydrophilic_to_hydrophobic	polar_to_nonpolar	noncharge_to_noncharge	Polar_uncharged_to_Aromatic	Polar_uncharged_to_Aromatic;noncharge_to_noncharge;polar_to_nonpolar;hydrophilic_to_hydrophobic	TRUE	FALSE	FALSE	FALSE	helix	78	37	helix37	F	PPI	Asymmetric Unit	Surface	Bind-F	Single-interaction	PPI	1	Interacting	Interacting	Ser	Serine	Phe	Phenylalanine	D_S8F	D_S8	Interface	Interface	Interface	Surface	Surface	Interface	Interface	S8F	NO	YES	NO	NO	D S8F	S8F	1 S8F	0.04	0.06	NA	NA	-0.0826	-4.829146	-0.562126730002533	-0.4441148755582833	0.48	0.43	0.28	-0.8027790784835815	-0.2368182	D1_1CD3	NA
gpD_S8G	1	0.832086066324	NA	NA	0.020981170294229762	0.02002537981321706	0.029474733448171975	-0.14598655186950116	-6.957522888646127	0.1	Detrimental	Detrimental	Neutral	Tolerated	Fitness-decreasing	Fitness-decreasing	MSQVTEQGVRFQTALASIKLIQASAVLDLTEDDFDFLTSNKVWIATDRSRARRCVEACVYGTLDFVGYPRFPAPVEFIAAVIAYYVHPVNIQTACLIMEGAEFTENIINGVERPVKAAELFAFTLRVRAGNTDVLTDAEENVRQKLRAEGVM*	D	Structural	8	S	G	Missense	1	1	single_orf	hydrophilic	polar	noncharge	NA	Polar_uncharged	hydrophobic	nonpolar	noncharge	aliphatic	Nonpolar_hydrophobic	hydrophilic_to_hydrophobic	polar_to_nonpolar	noncharge_to_noncharge	Polar_uncharged_to_Nonpolar_hydrophobic	Polar_uncharged_to_Nonpolar_hydrophobic;noncharge_to_noncharge;polar_to_nonpolar;hydrophilic_to_hydrophobic	NA	TRUE	FALSE	FALSE	helix	78	37	helix37	F	PPI	Asymmetric Unit	Surface	Bind-F	Single-interaction	PPI	1	Interacting	Interacting	Ser	Serine	Gly	Glycine	D_S8G	D_S8	Interface	Interface	Interface	Surface	Surface	Interface	Interface	S8G	NO	YES	NO	NO	D S8G	S8G	1 S8G	-0.09	0.2	NA	NA	-0.281	-4.829146	-0.562126730002533	-0.4441148755582833	0.44	0.37	0.21	-0.5465537905693054	-2.1803951	D1_1CD3	NA
gpD_S8V	1	0.35994874657123	NA	NA	0.024515071328503907	0.0015678461834665036	0.003561831285651392	-0.6181238716222711	-25.21282330378028	0.5	Detrimental	Lethal	Lethal	Deleterious	Fitness-decreasing	Lethal	MSQVTEQVVRFQTALASIKLIQASAVLDLTEDDFDFLTSNKVWIATDRSRARRCVEACVYGTLDFVGYPRFPAPVEFIAAVIAYYVHPVNIQTACLIMEGAEFTENIINGVERPVKAAELFAFTLRVRAGNTDVLTDAEENVRQKLRAEGVM*	D	Structural	8	S	V	Missense	1	1	single_orf	hydrophilic	polar	noncharge	NA	Polar_uncharged	hydrophobic	nonpolar	noncharge	aliphatic	Nonpolar_hydrophobic	hydrophilic_to_hydrophobic	polar_to_nonpolar	noncharge_to_noncharge	Polar_uncharged_to_Nonpolar_hydrophobic	Polar_uncharged_to_Nonpolar_hydrophobic;noncharge_to_noncharge;polar_to_nonpolar;hydrophilic_to_hydrophobic	NA	FALSE	FALSE	FALSE	helix	78	37	helix37	F	PPI	Asymmetric Unit	Surface	Bind-F	Single-interaction	PPI	1	Interacting	Interacting	Ser	Serine	Val	Valine	D_S8V	D_S8	Interface	Interface	Interface	Surface	Surface	Interface	Interface	S8V	NO	YES	NO	NO	D S8V	S8V	1 S8V	0.05	0.1	NA	NA	0.0354	-4.829146	-0.562126730002533	-0.4441148755582833	0.52	0.49	0.32	-0.2128207236528397	0.95183206	D1_1CD3	NA
gpD_S8P	1	0.7196988498443082	NA	NA	0.023762012823964517	0.008347096026364298	0.01359853163857826	-0.2583737683491929	-10.872839437381371	0.15	Detrimental	Detrimental	Detrimental	Deleterious	Fitness-decreasing	Fitness-decreasing	MSQVTEQPVRFQTALASIKLIQASAVLDLTEDDFDFLTSNKVWIATDRSRARRCVEACVYGTLDFVGYPRFPAPVEFIAAVIAYYVHPVNIQTACLIMEGAEFTENIINGVERPVKAAELFAFTLRVRAGNTDVLTDAEENVRQKLRAEGVM*	D	Structural	8	S	P	Missense	1	1	single_orf	hydrophilic	polar	noncharge	NA	Polar_uncharged	hydrophobic	nonpolar	noncharge	aliphatic	Nonpolar_hydrophobic	hydrophilic_to_hydrophobic	polar_to_nonpolar	noncharge_to_noncharge	Polar_uncharged_to_Nonpolar_hydrophobic	Polar_uncharged_to_Nonpolar_hydrophobic;noncharge_to_noncharge;polar_to_nonpolar;hydrophilic_to_hydrophobic	NA	FALSE	TRUE	FALSE	helix	78	37	helix37	F	PPI	Asymmetric Unit	Surface	Bind-F	Single-interaction	PPI	1	Interacting	Interacting	Ser	Serine	Pro	Proline	D_S8P	D_S8	Interface	Interface	Interface	Surface	Surface	Interface	Interface	S8P	NO	YES	NO	NO	D S8P	S8P	1 S8P	0.02	0.35	NA	NA	-0.2652	-4.829146	-0.562126730002533	-0.4441148755582833	0.29	0.41	0.34	-2.974233627319336	-0.45854747	D1_1CD3	NA
gpD_S8R	1	0.1946839797428177	NA	NA	0.023447512223204584	8.936756593316275e-4	0.002905966517308217	-0.7833886384506834	-33.40855401565984	0.5	Detrimental	Lethal	Lethal	Deleterious	Fitness-decreasing	Lethal	MSQVTEQRVRFQTALASIKLIQASAVLDLTEDDFDFLTSNKVWIATDRSRARRCVEACVYGTLDFVGYPRFPAPVEFIAAVIAYYVHPVNIQTACLIMEGAEFTENIINGVERPVKAAELFAFTLRVRAGNTDVLTDAEENVRQKLRAEGVM*	D	Structural	8	S	R	Missense	1	1	single_orf	hydrophilic	polar	noncharge	NA	Polar_uncharged	hydrophilic	polar	positive	NA	Positively_charged	hydrophilic_to_hydrophilic	polar_to_polar	noncharge_to_positive	Polar_uncharged_to_Positively_charged	Polar_uncharged_to_Positively_charged;noncharge_to_positive;polar_to_polar;hydrophilic_to_hydrophilic	NA	FALSE	FALSE	FALSE	helix	78	37	helix37	F	PPI	Asymmetric Unit	Surface	Bind-F	Single-interaction	PPI	1	Interacting	Interacting	Ser	Serine	Arg	Arginine	D_S8R	D_S8	Interface	Interface	Interface	Surface	Surface	Interface	Interface	S8R	NO	YES	NO	NO	D S8R	S8R	1 S8R	0.05	0.08	NA	NA	-0.0106	-4.829146	-0.562126730002533	-0.4441148755582833	0.55	0.55	0.44	0.6511960625648499	0.4429657	D1_1CD3	NA
gpD_S8T	1	0.9760995971931522	NA	NA	0.022170700107850404	0.9371991691379928	0.9444382137079196	-0.001973021000348907	-0.0889870434417311	0	Neutral	Neutral	Neutral	Tolerated	Neutral	Neutral	MSQVTEQTVRFQTALASIKLIQASAVLDLTEDDFDFLTSNKVWIATDRSRARRCVEACVYGTLDFVGYPRFPAPVEFIAAVIAYYVHPVNIQTACLIMEGAEFTENIINGVERPVKAAELFAFTLRVRAGNTDVLTDAEENVRQKLRAEGVM*	D	Structural	8	S	T	Missense	1	1	single_orf	hydrophilic	polar	noncharge	NA	Polar_uncharged	hydrophilic	polar	noncharge	NA	Polar_uncharged	hydrophilic_to_hydrophilic	polar_to_polar	noncharge_to_noncharge	Polar_uncharged_to_Polar_uncharged	Polar_uncharged_to_Polar_uncharged;noncharge_to_noncharge;polar_to_polar;hydrophilic_to_hydrophilic	NA	FALSE	FALSE	FALSE	helix	78	37	helix37	F	PPI	Asymmetric Unit	Surface	Bind-F	Single-interaction	PPI	1	Interacting	Interacting	Ser	Serine	Thr	Threonine	D_S8T	D_S8	Interface	Interface	Interface	Surface	Surface	Interface	Interface	S8T	NO	YES	NO	NO	D S8T	S8T	1 S8T	0.11	0.07	NA	NA	-0.0594	-4.829146	-0.346770422899341	-0.2739700764853152	0.5	0.48	0.37	0.3408004343509674	0.75095886	D1_1CD3	NA
gpD_V9M	1	0.12011980646782323	NA	NA	0.024345394425233986	8.034006337824806e-4	0.002904691373279841	-0.8579528117256778	-35.239149661146726	0.5	Detrimental	Lethal	Lethal	Deleterious	Fitness-decreasing	Lethal	MSQVTEQSMRFQTALASIKLIQASAVLDLTEDDFDFLTSNKVWIATDRSRARRCVEACVYGTLDFVGYPRFPAPVEFIAAVIAYYVHPVNIQTACLIMEGAEFTENIINGVERPVKAAELFAFTLRVRAGNTDVLTDAEENVRQKLRAEGVM*	D	Structural	9	V	M	Missense	1	1	single_orf	hydrophobic	nonpolar	noncharge	aliphatic	Nonpolar_hydrophobic	hydrophobic	nonpolar	noncharge	aliphatic	Nonpolar_hydrophobic	hydrophobic_to_hydrophobic	nonpolar_to_nonpolar	noncharge_to_noncharge	Nonpolar_hydrophobic_to_Nonpolar_hydrophobic	Nonpolar_hydrophobic_to_Nonpolar_hydrophobic;noncharge_to_noncharge;nonpolar_to_nonpolar;hydrophobic_to_hydrophobic	FALSE	FALSE	FALSE	FALSE	helix	91	42	helix42	D,F	PPI	Asymmetric Unit	Surface	Bind-D,F	Multi-interaction	PPI	2	Interacting	Interacting	Val	Valine	Met	Methionine	D_V9M	D_V9	Interface	Interface	Interface	Surface	Surface	Interface	Interface	V9M	NO	YES	NO	NO	D V9M	V9M	1 V9M	-0.08	0.13	-0.098	NA	0.0708	-5.874767	-0.346770422899341	-0.30608341101549863	0.37	0.41	0.28	-1.280362606048584	-0.9367245	D1_1CD3	NA
gpD_V9Q	1	0.031616159837089125	NA	NA	0.026172768299992738	7.631443069140431e-4	0.002904691373279841	-0.946456458356412	-36.16035323588844	0.5	Detrimental	Lethal	Lethal	Deleterious	Fitness-decreasing	Lethal	MSQVTEQSQRFQTALASIKLIQASAVLDLTEDDFDFLTSNKVWIATDRSRARRCVEACVYGTLDFVGYPRFPAPVEFIAAVIAYYVHPVNIQTACLIMEGAEFTENIINGVERPVKAAELFAFTLRVRAGNTDVLTDAEENVRQKLRAEGVM*	D	Structural	9	V	Q	Missense	1	1	single_orf	hydrophobic	nonpolar	noncharge	aliphatic	Nonpolar_hydrophobic	hydrophilic	polar	noncharge	NA	Polar_uncharged	hydrophobic_to_hydrophilic	nonpolar_to_polar	noncharge_to_noncharge	Nonpolar_hydrophobic_to_Polar_uncharged	Nonpolar_hydrophobic_to_Polar_uncharged;noncharge_to_noncharge;nonpolar_to_polar;hydrophobic_to_hydrophilic	NA	FALSE	FALSE	FALSE	helix	91	42	helix42	D,F	PPI	Asymmetric Unit	Surface	Bind-D,F	Multi-interaction	PPI	2	Interacting	Interacting	Val	Valine	Gln	Glutamine	D_V9Q	D_V9	Interface	Interface	Interface	Surface	Surface	Interface	Interface	V9Q	NO	YES	NO	NO	D V9Q	V9Q	1 V9Q	-0.11	0.34	-0.243	NA	0.0997	-5.874767	-0.567779564825646	-0.501161271061389	0.5	0.57	0.45	0.3760993480682373	-0.7390304	D1_1CD3	NA
gpD_V9E	1	0.061476939769708236	NA	NA	0.024920724633993786	7.376454541760946e-4	0.002904691373279841	-0.9165956784237929	-36.77874774830057	0.5	Detrimental	Lethal	Lethal	Deleterious	Fitness-decreasing	Lethal	MSQVTEQSERFQTALASIKLIQASAVLDLTEDDFDFLTSNKVWIATDRSRARRCVEACVYGTLDFVGYPRFPAPVEFIAAVIAYYVHPVNIQTACLIMEGAEFTENIINGVERPVKAAELFAFTLRVRAGNTDVLTDAEENVRQKLRAEGVM*	D	Structural	9	V	E	Missense	1	1	single_orf	hydrophobic	nonpolar	noncharge	aliphatic	Nonpolar_hydrophobic	hydrophilic	polar	negative	NA	Negatively_charged	hydrophobic_to_hydrophilic	nonpolar_to_polar	noncharge_to_negative	Nonpolar_hydrophobic_to_Negatively_charged	Nonpolar_hydrophobic_to_Negatively_charged;noncharge_to_negative;nonpolar_to_polar;hydrophobic_to_hydrophilic	NA	FALSE	FALSE	FALSE	helix	91	42	helix42	D,F	PPI	Asymmetric Unit	Surface	Bind-D,F	Multi-interaction	PPI	2	Interacting	Interacting	Val	Valine	Glu	Glutamic Acid	D_V9E	D_V9	Interface	Interface	Interface	Surface	Surface	Interface	Interface	V9E	NO	YES	NO	NO	D V9E	V9E	1 V9E	-0.64	0.21	0.116	NA	-0.0852	-5.874767	-0.567779564825646	-0.501161271061389	0.57	0.61	0.42	0.8032569289207458	-1.4591562	D1_1CD3	NA
gpD_V9W	1	0.26662758051464325	NA	NA	0.024854971708117252	0.0012171695160552165	0.0031472681806651295	-0.7114450376788579	-28.622513815344647	0.5	Detrimental	Lethal	Lethal	Deleterious	Fitness-decreasing	Lethal	MSQVTEQSWRFQTALASIKLIQASAVLDLTEDDFDFLTSNKVWIATDRSRARRCVEACVYGTLDFVGYPRFPAPVEFIAAVIAYYVHPVNIQTACLIMEGAEFTENIINGVERPVKAAELFAFTLRVRAGNTDVLTDAEENVRQKLRAEGVM*	D	Structural	9	V	W	Missense	1	1	single_orf	hydrophobic	nonpolar	noncharge	aliphatic	Nonpolar_hydrophobic	hydrophobic	nonpolar	noncharge	aromatic	Aromatic	hydrophobic_to_hydrophobic	nonpolar_to_nonpolar	noncharge_to_noncharge	Nonpolar_hydrophobic_to_Aromatic	Nonpolar_hydrophobic_to_Aromatic;noncharge_to_noncharge;nonpolar_to_nonpolar;hydrophobic_to_hydrophobic	TRUE	FALSE	FALSE	FALSE	helix	91	42	helix42	D,F	PPI	Asymmetric Unit	Surface	Bind-D,F	Multi-interaction	PPI	2	Interacting	Interacting	Val	Valine	Trp	Tryptophan	D_V9W	D_V9	Interface	Interface	Interface	Surface	Surface	Interface	Interface	V9W	NO	YES	NO	NO	D V9W	V9W	1 V9W	-0.85	0.28	-0.021	NA	0.1111	-5.874767	-0.567779564825646	-0.501161271061389	0.37	0.38	0.08	-2.417044162750244	-1.6299708	D1_1CD3	NA
gpD_V9P	1	0.5031853598940411	NA	NA	0.022644554936264324	0.002263855521085656	0.004593556858870257	-0.47488725829946	-20.970185018682614	0.15	Detrimental	Detrimental	Detrimental	Deleterious	Fitness-decreasing	Fitness-decreasing	MSQVTEQSPRFQTALASIKLIQASAVLDLTEDDFDFLTSNKVWIATDRSRARRCVEACVYGTLDFVGYPRFPAPVEFIAAVIAYYVHPVNIQTACLIMEGAEFTENIINGVERPVKAAELFAFTLRVRAGNTDVLTDAEENVRQKLRAEGVM*	D	Structural	9	V	P	Missense	1	1	single_orf	hydrophobic	nonpolar	noncharge	aliphatic	Nonpolar_hydrophobic	hydrophobic	nonpolar	noncharge	aliphatic	Nonpolar_hydrophobic	hydrophobic_to_hydrophobic	nonpolar_to_nonpolar	noncharge_to_noncharge	Nonpolar_hydrophobic_to_Nonpolar_hydrophobic	Nonpolar_hydrophobic_to_Nonpolar_hydrophobic;noncharge_to_noncharge;nonpolar_to_nonpolar;hydrophobic_to_hydrophobic	FALSE	FALSE	TRUE	FALSE	helix	91	42	helix42	D,F	PPI	Asymmetric Unit	Surface	Bind-D,F	Multi-interaction	PPI	2	Interacting	Interacting	Val	Valine	Pro	Proline	D_V9P	D_V9	Interface	Interface	Interface	Surface	Surface	Interface	Interface	V9P	NO	YES	NO	NO	D V9P	V9P	1 V9P	-1.22	0.72	-0.22	NA	-0.6053	-5.874767	-0.567779564825646	-0.501161271061389	0.25	0.18	0.11	-5.956512928009033	-3.1850386	D1_1CD3	NA
gpD_V9R	1	0.09062781671363264	NA	NA	0.04017315502579316	0.00204230300810071	0.0042432794198004045	-0.8874448014798685	-22.090097631452227	0.5	Detrimental	Lethal	Lethal	Deleterious	Fitness-decreasing	Lethal	MSQVTEQSRRFQTALASIKLIQASAVLDLTEDDFDFLTSNKVWIATDRSRARRCVEACVYGTLDFVGYPRFPAPVEFIAAVIAYYVHPVNIQTACLIMEGAEFTENIINGVERPVKAAELFAFTLRVRAGNTDVLTDAEENVRQKLRAEGVM*	D	Structural	9	V	R	Missense	1	1	single_orf	hydrophobic	nonpolar	noncharge	aliphatic	Nonpolar_hydrophobic	hydrophilic	polar	positive	NA	Positively_charged	hydrophobic_to_hydrophilic	nonpolar_to_polar	noncharge_to_positive	Nonpolar_hydrophobic_to_Positively_charged	Nonpolar_hydrophobic_to_Positively_charged;noncharge_to_positive;nonpolar_to_polar;hydrophobic_to_hydrophilic	NA	FALSE	FALSE	FALSE	helix	91	42	helix42	D,F	PPI	Asymmetric Unit	Surface	Bind-D,F	Multi-interaction	PPI	2	Interacting	Interacting	Val	Valine	Arg	Arginine	D_V9R	D_V9	Interface	Interface	Interface	Surface	Surface	Interface	Interface	V9R	NO	YES	NO	NO	D V9R	V9R	1 V9R	-0.31	0.36	-0.723	NA	0.1499	-5.874767	-0.567779564825646	-0.501161271061389	0.55	0.57	0.51	1.088687539100647	-2.1793578	D1_1CD3	NA
gpD_V9F	1	0.37596600528263346	NA	NA	0.02283205518097672	0.0014333461865827513	0.003384125565889117	-0.6021066129108676	-26.36964761491168	0.5	Detrimental	Lethal	Lethal	Deleterious	Fitness-decreasing	Lethal	MSQVTEQSFRFQTALASIKLIQASAVLDLTEDDFDFLTSNKVWIATDRSRARRCVEACVYGTLDFVGYPRFPAPVEFIAAVIAYYVHPVNIQTACLIMEGAEFTENIINGVERPVKAAELFAFTLRVRAGNTDVLTDAEENVRQKLRAEGVM*	D	Structural	9	V	F	Missense	1	1	single_orf	hydrophobic	nonpolar	noncharge	aliphatic	Nonpolar_hydrophobic	hydrophobic	nonpolar	noncharge	aromatic	Aromatic	hydrophobic_to_hydrophobic	nonpolar_to_nonpolar	noncharge_to_noncharge	Nonpolar_hydrophobic_to_Aromatic	Nonpolar_hydrophobic_to_Aromatic;noncharge_to_noncharge;nonpolar_to_nonpolar;hydrophobic_to_hydrophobic	TRUE	FALSE	FALSE	FALSE	helix	91	42	helix42	D,F	PPI	Asymmetric Unit	Surface	Bind-D,F	Multi-interaction	PPI	2	Interacting	Interacting	Val	Valine	Phe	Phenylalanine	D_V9F	D_V9	Interface	Interface	Interface	Surface	Surface	Interface	Interface	V9F	NO	YES	NO	NO	D V9F	V9F	1 V9F	-0.64	0.2	-0	NA	0.0429	-5.874767	-0.567779564825646	-0.501161271061389	0.43	0.42	0.24	-0.8477749228477478	-1.2695646	D1_1CD3	NA
gpD_V9Y	1	0.1301646475842293	NA	NA	0.027043498848741822	0.001014885736335902	0.0029642768947800886	-0.8479079706092718	-31.35224790601706	0.5	Detrimental	Lethal	Lethal	Deleterious	Fitness-decreasing	Lethal	MSQVTEQSYRFQTALASIKLIQASAVLDLTEDDFDFLTSNKVWIATDRSRARRCVEACVYGTLDFVGYPRFPAPVEFIAAVIAYYVHPVNIQTACLIMEGAEFTENIINGVERPVKAAELFAFTLRVRAGNTDVLTDAEENVRQKLRAEGVM*	D	Structural	9	V	Y	Missense	1	1	single_orf	hydrophobic	nonpolar	noncharge	aliphatic	Nonpolar_hydrophobic	hydrophobic	polar	noncharge	aromatic	Aromatic	hydrophobic_to_hydrophobic	nonpolar_to_polar	noncharge_to_noncharge	Nonpolar_hydrophobic_to_Aromatic	Nonpolar_hydrophobic_to_Aromatic;noncharge_to_noncharge;nonpolar_to_polar;hydrophobic_to_hydrophobic	TRUE	FALSE	FALSE	FALSE	helix	91	42	helix42	D,F	PPI	Asymmetric Unit	Surface	Bind-D,F	Multi-interaction	PPI	2	Interacting	Interacting	Val	Valine	Tyr	Tyrosine	D_V9Y	D_V9	Interface	Interface	Interface	Surface	Surface	Interface	Interface	V9Y	NO	YES	NO	NO	D V9Y	V9Y	1 V9Y	-0.03	0.42	0.138	NA	0.0448	-5.874767	-0.567779564825646	-0.501161271061389	0.41	0.43	0.24	-0.944097638130188	-1.7892809	D1_1CD3	NA
gpD_V9D	1	0.04725371557087316	NA	NA	0.02593914332770044	7.749537862855593e-4	0.002904691373279841	-0.9308189026226279	-35.8831796649612	0.5	Detrimental	Lethal	Lethal	Deleterious	Fitness-decreasing	Lethal	MSQVTEQSDRFQTALASIKLIQASAVLDLTEDDFDFLTSNKVWIATDRSRARRCVEACVYGTLDFVGYPRFPAPVEFIAAVIAYYVHPVNIQTACLIMEGAEFTENIINGVERPVKAAELFAFTLRVRAGNTDVLTDAEENVRQKLRAEGVM*	D	Structural	9	V	D	Missense	1	1	single_orf	hydrophobic	nonpolar	noncharge	aliphatic	Nonpolar_hydrophobic	hydrophilic	polar	negative	NA	Negatively_charged	hydrophobic_to_hydrophilic	nonpolar_to_polar	noncharge_to_negative	Nonpolar_hydrophobic_to_Negatively_charged	Nonpolar_hydrophobic_to_Negatively_charged;noncharge_to_negative;nonpolar_to_polar;hydrophobic_to_hydrophilic	NA	FALSE	FALSE	FALSE	helix	91	42	helix42	D,F	PPI	Asymmetric Unit	Surface	Bind-D,F	Multi-interaction	PPI	2	Interacting	Interacting	Val	Valine	Asp	Aspartic Acid	D_V9D	D_V9	Interface	Interface	Interface	Surface	Surface	Interface	Interface	V9D	NO	YES	NO	NO	D V9D	V9D	1 V9D	-0.99	0.46	-0.152	NA	-0.2443	-5.874767	-0.567779564825646	-0.501161271061389	0.53	0.52	0.42	-0.2313038408756256	-2.0815256	D1_1CD3	NA
gpD_V9A	1	0.12960213880176275	NA	NA	0.02717935759730698	0.001023745534961762	0.002965980149119163	-0.8484704793917384	-31.21623820043993	0.5	Detrimental	Lethal	Lethal	Deleterious	Fitness-decreasing	Lethal	MSQVTEQSARFQTALASIKLIQASAVLDLTEDDFDFLTSNKVWIATDRSRARRCVEACVYGTLDFVGYPRFPAPVEFIAAVIAYYVHPVNIQTACLIMEGAEFTENIINGVERPVKAAELFAFTLRVRAGNTDVLTDAEENVRQKLRAEGVM*	D	Structural	9	V	A	Missense	1	1	single_orf	hydrophobic	nonpolar	noncharge	aliphatic	Nonpolar_hydrophobic	hydrophobic	nonpolar	noncharge	aliphatic	Nonpolar_hydrophobic	hydrophobic_to_hydrophobic	nonpolar_to_nonpolar	noncharge_to_noncharge	Nonpolar_hydrophobic_to_Nonpolar_hydrophobic	Nonpolar_hydrophobic_to_Nonpolar_hydrophobic;noncharge_to_noncharge;nonpolar_to_nonpolar;hydrophobic_to_hydrophobic	FALSE	FALSE	FALSE	FALSE	helix	91	42	helix42	D,F	PPI	Asymmetric Unit	Surface	Bind-D,F	Multi-interaction	PPI	2	Interacting	Interacting	Val	Valine	Ala	Alanine	D_V9A	D_V9	Interface	Interface	Interface	Surface	Surface	Interface	Interface	V9A	NO	YES	NO	NO	D V9A	V9A	1 V9A	-0.57	0.48	-0.199	NA	0.1002	-5.874767	-0.567779564825646	-0.501161271061389	0.55	0.56	0.51	0.6480880379676819	-1.2477286	D1_1CD3	NA
gpD_V9L	1	0.23257743873267775	NA	NA	0.016527950100327496	4.899597558831736e-4	0.002904691373279841	-0.7454951794608233	-45.10035124306571	0.5	Detrimental	Lethal	Lethal	Deleterious	Fitness-decreasing	Lethal	MSQVTEQSLRFQTALASIKLIQASAVLDLTEDDFDFLTSNKVWIATDRSRARRCVEACVYGTLDFVGYPRFPAPVEFIAAVIAYYVHPVNIQTACLIMEGAEFTENIINGVERPVKAAELFAFTLRVRAGNTDVLTDAEENVRQKLRAEGVM*	D	Structural	9	V	L	Missense	1	1	single_orf	hydrophobic	nonpolar	noncharge	aliphatic	Nonpolar_hydrophobic	hydrophobic	nonpolar	noncharge	aliphatic	Nonpolar_hydrophobic	hydrophobic_to_hydrophobic	nonpolar_to_nonpolar	noncharge_to_noncharge	Nonpolar_hydrophobic_to_Nonpolar_hydrophobic	Nonpolar_hydrophobic_to_Nonpolar_hydrophobic;noncharge_to_noncharge;nonpolar_to_nonpolar;hydrophobic_to_hydrophobic	FALSE	FALSE	FALSE	FALSE	helix	91	42	helix42	D,F	PPI	Asymmetric Unit	Surface	Bind-D,F	Multi-interaction	PPI	2	Interacting	Interacting	Val	Valine	Leu	Leucine	D_V9L	D_V9	Interface	Interface	Interface	Surface	Surface	Interface	Interface	V9L	NO	YES	NO	NO	D V9L	V9L	1 V9L	-0.21	0.31	-0.085	NA	0.0959	-1.55819	-0.346770422899341	-0.30608341101549863	0.56	0.54	0.44	0.5229931473731995	-0.72600347	D1_1CD3	NA
gpD_V9I	1	0.5684633672201785	NA	NA	0.022040105465929466	0.0028799729164965537	0.00555187730510525	-0.40960925097332257	-18.583617687172374	0.15	Detrimental	Detrimental	Detrimental	Deleterious	Fitness-decreasing	Fitness-decreasing	MSQVTEQSIRFQTALASIKLIQASAVLDLTEDDFDFLTSNKVWIATDRSRARRCVEACVYGTLDFVGYPRFPAPVEFIAAVIAYYVHPVNIQTACLIMEGAEFTENIINGVERPVKAAELFAFTLRVRAGNTDVLTDAEENVRQKLRAEGVM*	D	Structural	9	V	I	Missense	1	1	single_orf	hydrophobic	nonpolar	noncharge	aliphatic	Nonpolar_hydrophobic	hydrophobic	nonpolar	noncharge	aliphatic	Nonpolar_hydrophobic	hydrophobic_to_hydrophobic	nonpolar_to_nonpolar	noncharge_to_noncharge	Nonpolar_hydrophobic_to_Nonpolar_hydrophobic	Nonpolar_hydrophobic_to_Nonpolar_hydrophobic;noncharge_to_noncharge;nonpolar_to_nonpolar;hydrophobic_to_hydrophobic	FALSE	FALSE	FALSE	FALSE	helix	91	42	helix42	D,F	PPI	Asymmetric Unit	Surface	Bind-D,F	Multi-interaction	PPI	2	Interacting	Interacting	Val	Valine	Ile	Isoleucine	D_V9I	D_V9	Interface	Interface	Interface	Surface	Surface	Interface	Interface	V9I	NO	YES	NO	NO	D V9I	V9I	1 V9I	-0.12	0.29	-0.081	NA	0.0299	-0.892601	-0.133836085230294	-0.11813292824036646	0.47	0.48	0.39	-0.07818786054849625	-1.394604	D1_1CD3	NA
gpD_V9H	1	0.10446579787330143	NA	NA	0.02618307395338422	8.962786215485075e-4	0.002909124971772662	-0.8736068203201997	-33.363920959902956	0.5	Detrimental	Lethal	Lethal	Deleterious	Fitness-decreasing	Lethal	MSQVTEQSHRFQTALASIKLIQASAVLDLTEDDFDFLTSNKVWIATDRSRARRCVEACVYGTLDFVGYPRFPAPVEFIAAVIAYYVHPVNIQTACLIMEGAEFTENIINGVERPVKAAELFAFTLRVRAGNTDVLTDAEENVRQKLRAEGVM*	D	Structural	9	V	H	Missense	1	1	single_orf	hydrophobic	nonpolar	noncharge	aliphatic	Nonpolar_hydrophobic	hydrophilic	polar	positive	NA	Positively_charged	hydrophobic_to_hydrophilic	nonpolar_to_polar	noncharge_to_positive	Nonpolar_hydrophobic_to_Positively_charged	Nonpolar_hydrophobic_to_Positively_charged;noncharge_to_positive;nonpolar_to_polar;hydrophobic_to_hydrophilic	NA	FALSE	FALSE	FALSE	helix	91	42	helix42	D,F	PPI	Asymmetric Unit	Surface	Bind-D,F	Multi-interaction	PPI	2	Interacting	Interacting	Val	Valine	His	Histidine	D_V9H	D_V9	Interface	Interface	Interface	Surface	Surface	Interface	Interface	V9H	NO	YES	NO	NO	D V9H	V9H	1 V9H	-0.74	0.29	-0.117	NA	-0.0415	-5.874767	-0.567779564825646	-0.501161271061389	0.43	0.39	0.3	-1.177755355834961	-2.887123	D1_1CD3	NA
gpD_V9N	1	0.08381057042532272	NA	NA	0.02612950161967246	8.519029551621315e-4	0.002904691373279841	-0.8942620477681784	-34.22278102889023	0.5	Detrimental	Lethal	Lethal	Deleterious	Fitness-decreasing	Lethal	MSQVTEQSNRFQTALASIKLIQASAVLDLTEDDFDFLTSNKVWIATDRSRARRCVEACVYGTLDFVGYPRFPAPVEFIAAVIAYYVHPVNIQTACLIMEGAEFTENIINGVERPVKAAELFAFTLRVRAGNTDVLTDAEENVRQKLRAEGVM*	D	Structural	9	V	N	Missense	1	1	single_orf	hydrophobic	nonpolar	noncharge	aliphatic	Nonpolar_hydrophobic	hydrophilic	polar	noncharge	NA	Polar_uncharged	hydrophobic_to_hydrophilic	nonpolar_to_polar	noncharge_to_noncharge	Nonpolar_hydrophobic_to_Polar_uncharged	Nonpolar_hydrophobic_to_Polar_uncharged;noncharge_to_noncharge;nonpolar_to_polar;hydrophobic_to_hydrophilic	NA	FALSE	FALSE	FALSE	helix	91	42	helix42	D,F	PPI	Asymmetric Unit	Surface	Bind-D,F	Multi-interaction	PPI	2	Interacting	Interacting	Val	Valine	Asn	Asparagine	D_V9N	D_V9	Interface	Interface	Interface	Surface	Surface	Interface	Interface	V9N	NO	YES	NO	NO	D V9N	V9N	1 V9N	-0.82	0.8	-0.432	NA	-0.1476	-5.874767	-0.567779564825646	-0.501161271061389	0.43	0.45	0.35	-1.100933074951172	-2.6846433	D1_1CD3	NA
gpD_V9K	1	0.03037248851397653	NA	NA	0.024296765407755414	6.559301682638186e-4	0.002904691373279841	-0.94770012967952455	-39.003288737832015	0.5	Detrimental	Lethal	Lethal	Deleterious	Fitness-decreasing	Lethal	MSQVTEQSKRFQTALASIKLIQASAVLDLTEDDFDFLTSNKVWIATDRSRARRCVEACVYGTLDFVGYPRFPAPVEFIAAVIAYYVHPVNIQTACLIMEGAEFTENIINGVERPVKAAELFAFTLRVRAGNTDVLTDAEENVRQKLRAEGVM*	D	Structural	9	V	K	Missense	1	1	single_orf	hydrophobic	nonpolar	noncharge	aliphatic	Nonpolar_hydrophobic	hydrophilic	polar	positive	NA	Positively_charged	hydrophobic_to_hydrophilic	nonpolar_to_polar	noncharge_to_positive	Nonpolar_hydrophobic_to_Positively_charged	Nonpolar_hydrophobic_to_Positively_charged;noncharge_to_positive;nonpolar_to_polar;hydrophobic_to_hydrophilic	NA	FALSE	FALSE	FALSE	helix	91	42	helix42	D,F	PPI	Asymmetric Unit	Surface	Bind-D,F	Multi-interaction	PPI	2	Interacting	Interacting	Val	Valine	Lys	Lysine	D_V9K	D_V9	Interface	Interface	Interface	Surface	Surface	Interface	Interface	V9K	NO	YES	NO	NO	D V9K	V9K	1 V9K	-0.45	0.51	-0.522	NA	0.189	-5.874767	-0.567779564825646	-0.501161271061389	0.53	0.55	0.51	0.506248950958252	-2.882607	D1_1CD3	NA
gpD_V9C	1	0.18704970456665504	NA	NA	0.023744945851214148	8.989056925803318e-4	0.002909350453699888	-0.7910229136268461	-33.31161049020278	0.5	Detrimental	Lethal	Lethal	Deleterious	Fitness-decreasing	Lethal	MSQVTEQSCRFQTALASIKLIQASAVLDLTEDDFDFLTSNKVWIATDRSRARRCVEACVYGTLDFVGYPRFPAPVEFIAAVIAYYVHPVNIQTACLIMEGAEFTENIINGVERPVKAAELFAFTLRVRAGNTDVLTDAEENVRQKLRAEGVM*	D	Structural	9	V	C	Missense	1	1	single_orf	hydrophobic	nonpolar	noncharge	aliphatic	Nonpolar_hydrophobic	hydrophilic	polar	noncharge	NA	Polar_uncharged	hydrophobic_to_hydrophilic	nonpolar_to_polar	noncharge_to_noncharge	Nonpolar_hydrophobic_to_Polar_uncharged	Nonpolar_hydrophobic_to_Polar_uncharged;noncharge_to_noncharge;nonpolar_to_polar;hydrophobic_to_hydrophilic	NA	FALSE	FALSE	TRUE	helix	91	42	helix42	D,F	PPI	Asymmetric Unit	Surface	Bind-D,F	Multi-interaction	PPI	2	Interacting	Interacting	Val	Valine	Cys	Cysteine	D_V9C	D_V9	Interface	Interface	Interface	Surface	Surface	Interface	Interface	V9C	NO	YES	NO	NO	D V9C	V9C	1 V9C	-0.51	0.25	-0.121	NA	0.1729	-5.874767	-0.567779564825646	-0.501161271061389	0.32	0.24	0.05	-3.126843214035034	-2.0742521	D1_1CD3	NA
gpD_V9T	1	0.432699074224938	NA	NA	0.022755479538714533	0.0017346435978171648	0.0037854204472085886	-0.5453735439685632	-23.965353905706237	0.5	Detrimental	Lethal	Lethal	Deleterious	Fitness-decreasing	Lethal	MSQVTEQSTRFQTALASIKLIQASAVLDLTEDDFDFLTSNKVWIATDRSRARRCVEACVYGTLDFVGYPRFPAPVEFIAAVIAYYVHPVNIQTACLIMEGAEFTENIINGVERPVKAAELFAFTLRVRAGNTDVLTDAEENVRQKLRAEGVM*	D	Structural	9	V	T	Missense	1	1	single_orf	hydrophobic	nonpolar	noncharge	aliphatic	Nonpolar_hydrophobic	hydrophilic	polar	noncharge	NA	Polar_uncharged	hydrophobic_to_hydrophilic	nonpolar_to_polar	noncharge_to_noncharge	Nonpolar_hydrophobic_to_Polar_uncharged	Nonpolar_hydrophobic_to_Polar_uncharged;noncharge_to_noncharge;nonpolar_to_polar;hydrophobic_to_hydrophilic	NA	FALSE	FALSE	FALSE	helix	91	42	helix42	D,F	PPI	Asymmetric Unit	Surface	Bind-D,F	Multi-interaction	PPI	2	Interacting	Interacting	Val	Valine	Thr	Threonine	D_V9T	D_V9	Interface	Interface	Interface	Surface	Surface	Interface	Interface	V9T	NO	YES	NO	NO	D V9T	V9T	1 V9T	-0.63	0.62	-0.227	NA	-0.0904	-5.874767	-0.567779564825646	-0.501161271061389	0.5	0.48	0.35	-0.7435534000396729	-1.4770241	D1_1CD3	NA
gpD_V9G	1	0.020952643550844065	NA	NA	0.028190029645505342	8.656898610870378e-4	0.002904691373279841	-0.9571199746426571	-33.951194624175926	0.5	Detrimental	Lethal	Lethal	Deleterious	Fitness-decreasing	Lethal	MSQVTEQSGRFQTALASIKLIQASAVLDLTEDDFDFLTSNKVWIATDRSRARRCVEACVYGTLDFVGYPRFPAPVEFIAAVIAYYVHPVNIQTACLIMEGAEFTENIINGVERPVKAAELFAFTLRVRAGNTDVLTDAEENVRQKLRAEGVM*	D	Structural	9	V	G	Missense	1	1	single_orf	hydrophobic	nonpolar	noncharge	aliphatic	Nonpolar_hydrophobic	hydrophobic	nonpolar	noncharge	aliphatic	Nonpolar_hydrophobic	hydrophobic_to_hydrophobic	nonpolar_to_nonpolar	noncharge_to_noncharge	Nonpolar_hydrophobic_to_Nonpolar_hydrophobic	Nonpolar_hydrophobic_to_Nonpolar_hydrophobic;noncharge_to_noncharge;nonpolar_to_nonpolar;hydrophobic_to_hydrophobic	FALSE	TRUE	FALSE	FALSE	helix	91	42	helix42	D,F	PPI	Asymmetric Unit	Surface	Bind-D,F	Multi-interaction	PPI	2	Interacting	Interacting	Val	Valine	Gly	Glycine	D_V9G	D_V9	Interface	Interface	Interface	Surface	Surface	Interface	Interface	V9G	NO	YES	NO	NO	D V9G	V9G	1 V9G	-2.12	1.38	-0.241	NA	-0.2135	-5.874767	-0.567779564825646	-0.501161271061389	0.44	0.36	0.23	-1.7427167892456057	-3.9604058	D1_1CD3	NA
gpD_V9S	1	0.10513340606630517	NA	NA	0.030166490336013766	0.0011913316847664834	0.0031196624750104564	-0.8729392121271959	-28.93646202575959	0.5	Detrimental	Lethal	Lethal	Deleterious	Fitness-decreasing	Lethal	MSQVTEQSSRFQTALASIKLIQASAVLDLTEDDFDFLTSNKVWIATDRSRARRCVEACVYGTLDFVGYPRFPAPVEFIAAVIAYYVHPVNIQTACLIMEGAEFTENIINGVERPVKAAELFAFTLRVRAGNTDVLTDAEENVRQKLRAEGVM*	D	Structural	9	V	S	Missense	1	1	single_orf	hydrophobic	nonpolar	noncharge	aliphatic	Nonpolar_hydrophobic	hydrophilic	polar	noncharge	NA	Polar_uncharged	hydrophobic_to_hydrophilic	nonpolar_to_polar	noncharge_to_noncharge	Nonpolar_hydrophobic_to_Polar_uncharged	Nonpolar_hydrophobic_to_Polar_uncharged;noncharge_to_noncharge;nonpolar_to_polar;hydrophobic_to_hydrophilic	NA	FALSE	FALSE	FALSE	helix	91	42	helix42	D,F	PPI	Asymmetric Unit	Surface	Bind-D,F	Multi-interaction	PPI	2	Interacting	Interacting	Val	Valine	Ser	Serine	D_V9S	D_V9	Interface	Interface	Interface	Surface	Surface	Interface	Interface	V9S	NO	YES	NO	NO	D V9S	V9S	1 V9S	-1.55	0.97	-0.248	NA	-0.0529	-5.874767	-0.567779564825646	-0.501161271061389	0.52	0.49	0.37	-1.0006295442581177	-1.883204	D1_1CD3	NA
gpD_R10A	1	0.04237453932845964	NA	NA	0.02591649827292575	7.655624462241661e-4	0.002904691373279841	-0.9356980788650415	-36.10278777131843	0.5	Detrimental	Lethal	Lethal	Deleterious	Fitness-decreasing	Lethal	MSQVTEQSVAFQTALASIKLIQASAVLDLTEDDFDFLTSNKVWIATDRSRARRCVEACVYGTLDFVGYPRFPAPVEFIAAVIAYYVHPVNIQTACLIMEGAEFTENIINGVERPVKAAELFAFTLRVRAGNTDVLTDAEENVRQKLRAEGVM*	D	Structural	10	R	A	Missense	1	1	single_orf	hydrophilic	polar	positive	NA	Positively_charged	hydrophobic	nonpolar	noncharge	aliphatic	Nonpolar_hydrophobic	hydrophilic_to_hydrophobic	polar_to_nonpolar	positive_to_noncharge	Positively_charged_to_Nonpolar_hydrophobic	Positively_charged_to_Nonpolar_hydrophobic;positive_to_noncharge;polar_to_nonpolar;hydrophilic_to_hydrophobic	NA	FALSE	FALSE	FALSE	helix	69	33	helix33	D,F,G	PPI	Asymmetric Unit	Surface	Bind-D,F,G	Multi-interaction	PPI	3	Interacting	Interacting	Arg	Arginine	Ala	Alanine	D_R10A	D_R10	Interface	Interface	Interface	Surface	Surface	Interface	Interface	R10A	NO	YES	NO	NO	D R10A	R10A	1 R10A	-0.66	1.37	-0.37	NA	-0.5137	-2.367557	-0.0415970789262236	-0.040050940542093766	0.38	0.39	0.27	-2.1743602752685547	-2.0748458	D1_1CD3	NA
gpD_R10V	1	0.03496360309574299	NA	NA	0.02652851432670396	7.895985626635849e-4	0.002904691373279841	-0.9431090150977581	-35.54930715660218	0.5	Detrimental	Lethal	Lethal	Deleterious	Fitness-decreasing	Lethal	MSQVTEQSVVFQTALASIKLIQASAVLDLTEDDFDFLTSNKVWIATDRSRARRCVEACVYGTLDFVGYPRFPAPVEFIAAVIAYYVHPVNIQTACLIMEGAEFTENIINGVERPVKAAELFAFTLRVRAGNTDVLTDAEENVRQKLRAEGVM*	D	Structural	10	R	V	Missense	1	1	single_orf	hydrophilic	polar	positive	NA	Positively_charged	hydrophobic	nonpolar	noncharge	aliphatic	Nonpolar_hydrophobic	hydrophilic_to_hydrophobic	polar_to_nonpolar	positive_to_noncharge	Positively_charged_to_Nonpolar_hydrophobic	Positively_charged_to_Nonpolar_hydrophobic;positive_to_noncharge;polar_to_nonpolar;hydrophilic_to_hydrophobic	NA	FALSE	FALSE	FALSE	helix	69	33	helix33	D,F,G	PPI	Asymmetric Unit	Surface	Bind-D,F,G	Multi-interaction	PPI	3	Interacting	Interacting	Arg	Arginine	Val	Valine	D_R10V	D_R10	Interface	Interface	Interface	Surface	Surface	Interface	Interface	R10V	NO	YES	NO	NO	D R10V	R10V	1 R10V	-0.1	0.94	-0.106	NA	-0.4921	-6.527073	-0.535525801839184	-0.5156206301471044	0.46	0.27	0.14	-2.8483965396881104	-2.0413477	D1_1CD3	NA
gpD_R10L	1	0.20554843742430565	NA	NA	0.02336867726737648	9.127908234196624e-4	0.002913812163853994	-0.7725241807691955	-33.05635610658497	0.5	Detrimental	Lethal	Lethal	Deleterious	Fitness-decreasing	Lethal	MSQVTEQSVLFQTALASIKLIQASAVLDLTEDDFDFLTSNKVWIATDRSRARRCVEACVYGTLDFVGYPRFPAPVEFIAAVIAYYVHPVNIQTACLIMEGAEFTENIINGVERPVKAAELFAFTLRVRAGNTDVLTDAEENVRQKLRAEGVM*	D	Structural	10	R	L	Missense	1	1	single_orf	hydrophilic	polar	positive	NA	Positively_charged	hydrophobic	nonpolar	noncharge	aliphatic	Nonpolar_hydrophobic	hydrophilic_to_hydrophobic	polar_to_nonpolar	positive_to_noncharge	Positively_charged_to_Nonpolar_hydrophobic	Positively_charged_to_Nonpolar_hydrophobic;positive_to_noncharge;polar_to_nonpolar;hydrophilic_to_hydrophobic	NA	FALSE	FALSE	FALSE	helix	69	33	helix33	D,F,G	PPI	Asymmetric Unit	Surface	Bind-D,F,G	Multi-interaction	PPI	3	Interacting	Interacting	Arg	Arginine	Leu	Leucine	D_R10L	D_R10	Interface	Interface	Interface	Surface	Surface	Interface	Interface	R10L	NO	YES	NO	NO	D R10L	R10L	1 R10L	-0.01	0.39	0.168	NA	0.1598	-6.527073	-0.535525801839184	-0.5156206301471044	0.56	0.34	0.33	-1.6575520038604736	0.44804704	D1_1CD3	NA
gpD_R10Y	1	0.09756401040204615	NA	NA	0.028167268938296144	0.0010210213147288094	0.0029659299951097238	-0.880508607791455	-31.25885406718144	0.5	Detrimental	Lethal	Lethal	Deleterious	Fitness-decreasing	Lethal	MSQVTEQSVYFQTALASIKLIQASAVLDLTEDDFDFLTSNKVWIATDRSRARRCVEACVYGTLDFVGYPRFPAPVEFIAAVIAYYVHPVNIQTACLIMEGAEFTENIINGVERPVKAAELFAFTLRVRAGNTDVLTDAEENVRQKLRAEGVM*	D	Structural	10	R	Y	Missense	1	1	single_orf	hydrophilic	polar	positive	NA	Positively_charged	hydrophobic	polar	noncharge	aromatic	Aromatic	hydrophilic_to_hydrophobic	polar_to_polar	positive_to_noncharge	Positively_charged_to_Aromatic	Positively_charged_to_Aromatic;positive_to_noncharge;polar_to_polar;hydrophilic_to_hydrophobic	TRUE	FALSE	FALSE	FALSE	helix	69	33	helix33	D,F,G	PPI	Asymmetric Unit	Surface	Bind-D,F,G	Multi-interaction	PPI	3	Interacting	Interacting	Arg	Arginine	Tyr	Tyrosine	D_R10Y	D_R10	Interface	Interface	Interface	Surface	Surface	Interface	Interface	R10Y	NO	YES	NO	NO	D R10Y	R10Y	1 R10Y	-0.33	1.19	0.511	NA	-0.0488	-6.527073	-0.535525801839184	-0.5156206301471044	0.45	0.22	0.19	-4.113579273223877	-1.0590776	D1_1CD3	NA
gpD_R10M	1	0.08268889558846379	NA	NA	0.02684791362878858	8.971285793410999e-4	0.002909350453699888	-0.8953837226050373	-33.348879627047275	0.5	Detrimental	Lethal	Lethal	Deleterious	Fitness-decreasing	Lethal	MSQVTEQSVMFQTALASIKLIQASAVLDLTEDDFDFLTSNKVWIATDRSRARRCVEACVYGTLDFVGYPRFPAPVEFIAAVIAYYVHPVNIQTACLIMEGAEFTENIINGVERPVKAAELFAFTLRVRAGNTDVLTDAEENVRQKLRAEGVM*	D	Structural	10	R	M	Missense	1	1	single_orf	hydrophilic	polar	positive	NA	Positively_charged	hydrophobic	nonpolar	noncharge	aliphatic	Nonpolar_hydrophobic	hydrophilic_to_hydrophobic	polar_to_nonpolar	positive_to_noncharge	Positively_charged_to_Nonpolar_hydrophobic	Positively_charged_to_Nonpolar_hydrophobic;positive_to_noncharge;polar_to_nonpolar;hydrophilic_to_hydrophobic	NA	FALSE	FALSE	FALSE	helix	69	33	helix33	D,F,G	PPI	Asymmetric Unit	Surface	Bind-D,F,G	Multi-interaction	PPI	3	Interacting	Interacting	Arg	Arginine	Met	Methionine	D_R10M	D_R10	Interface	Interface	Interface	Surface	Surface	Interface	Interface	R10M	NO	YES	NO	NO	D R10M	R10M	1 R10M	-0.24	1.09	-0.073	NA	-0.0708	-6.527073	-0.535525801839184	-0.5156206301471044	0.34	0.26	0.18	-3.2332208156585693	-1.1773033	D1_1CD3	NA
gpD_R10C	1	0.15804571317974417	NA	NA	0.02562917873958195	9.745084644576796e-4	0.0029417050500255507	-0.820026905013757	-31.99442522150183	0.5	Detrimental	Lethal	Lethal	Deleterious	Fitness-decreasing	Lethal	MSQVTEQSVCFQTALASIKLIQASAVLDLTEDDFDFLTSNKVWIATDRSRARRCVEACVYGTLDFVGYPRFPAPVEFIAAVIAYYVHPVNIQTACLIMEGAEFTENIINGVERPVKAAELFAFTLRVRAGNTDVLTDAEENVRQKLRAEGVM*	D	Structural	10	R	C	Missense	1	1	single_orf	hydrophilic	polar	positive	NA	Positively_charged	hydrophilic	polar	noncharge	NA	Polar_uncharged	hydrophilic_to_hydrophilic	polar_to_polar	positive_to_noncharge	Positively_charged_to_Polar_uncharged	Positively_charged_to_Polar_uncharged;positive_to_noncharge;polar_to_polar;hydrophilic_to_hydrophilic	NA	FALSE	FALSE	TRUE	helix	69	33	helix33	D,F,G	PPI	Asymmetric Unit	Surface	Bind-D,F,G	Multi-interaction	PPI	3	Interacting	Interacting	Arg	Arginine	Cys	Cysteine	D_R10C	D_R10	Interface	Interface	Interface	Surface	Surface	Interface	Interface	R10C	NO	YES	NO	NO	D R10C	R10C	1 R10C	-0.27	1.12	-0.172	NA	-0.2702	-6.527073	-0.362654895007534	-0.34917523086192886	0.24	0.13	-0.03	-4.94048547744751	-2.2666774	D1_1CD3	NA
gpD_R10S	1	0.24894374212462025	NA	NA	0.02468646489567618	0.0011432838421059355	0.0030672785098434575	-0.7291288760688809	-29.53417262026061	0.5	Detrimental	Lethal	Lethal	Deleterious	Fitness-decreasing	Lethal	MSQVTEQSVSFQTALASIKLIQASAVLDLTEDDFDFLTSNKVWIATDRSRARRCVEACVYGTLDFVGYPRFPAPVEFIAAVIAYYVHPVNIQTACLIMEGAEFTENIINGVERPVKAAELFAFTLRVRAGNTDVLTDAEENVRQKLRAEGVM*	D	Structural	10	R	S	Missense	1	1	single_orf	hydrophilic	polar	positive	NA	Positively_charged	hydrophilic	polar	noncharge	NA	Polar_uncharged	hydrophilic_to_hydrophilic	polar_to_polar	positive_to_noncharge	Positively_charged_to_Polar_uncharged	Positively_charged_to_Polar_uncharged;positive_to_noncharge;polar_to_polar;hydrophilic_to_hydrophilic	NA	FALSE	FALSE	FALSE	helix	69	33	helix33	D,F,G	PPI	Asymmetric Unit	Surface	Bind-D,F,G	Multi-interaction	PPI	3	Interacting	Interacting	Arg	Arginine	Ser	Serine	D_R10S	D_R10	Interface	Interface	Interface	Surface	Surface	Interface	Interface	R10S	NO	YES	NO	NO	D R10S	R10S	1 R10S	-0.94	1.7	-0.25	NA	-0.744	-6.527073	-0.362654895007534	-0.34917523086192886	0.28	0.27	0.15	-3.9096219539642334	-2.9135866	D1_1CD3	NA
gpD_R10K	1	0.0873949701280884	NA	NA	0.02610741144062275	8.573146983477109e-4	0.002904691373279841	-0.8906776480654127	-34.11444686909314	0.5	Detrimental	Lethal	Lethal	Deleterious	Fitness-decreasing	Lethal	MSQVTEQSVKFQTALASIKLIQASAVLDLTEDDFDFLTSNKVWIATDRSRARRCVEACVYGTLDFVGYPRFPAPVEFIAAVIAYYVHPVNIQTACLIMEGAEFTENIINGVERPVKAAELFAFTLRVRAGNTDVLTDAEENVRQKLRAEGVM*	D	Structural	10	R	K	Missense	1	1	single_orf	hydrophilic	polar	positive	NA	Positively_charged	hydrophilic	polar	positive	NA	Positively_charged	hydrophilic_to_hydrophilic	polar_to_polar	positive_to_positive	Positively_charged_to_Positively_charged	Positively_charged_to_Positively_charged;positive_to_positive;polar_to_polar;hydrophilic_to_hydrophilic	NA	FALSE	FALSE	FALSE	helix	69	33	helix33	D,F,G	PPI	Asymmetric Unit	Surface	Bind-D,F,G	Multi-interaction	PPI	3	Interacting	Interacting	Arg	Arginine	Lys	Lysine	D_R10K	D_R10	Interface	Interface	Interface	Surface	Surface	Interface	Interface	R10K	NO	YES	NO	NO	D R10K	R10K	1 R10K	-0.1	0.89	-0.098	NA	-0.2074	-6.527073	-0.346770422899341	-0.3338811750202645	0.39	0.31	0.29	-1.293932557106018	-1.4536748	D1_1CD3	NA
gpD_R10I	1	0.0631056462930135	NA	NA	0.02608922640838969	8.113173010162456e-4	0.002904691373279841	-0.9149669719004876	-35.06919394700078	0.5	Detrimental	Lethal	Lethal	Deleterious	Fitness-decreasing	Lethal	MSQVTEQSVIFQTALASIKLIQASAVLDLTEDDFDFLTSNKVWIATDRSRARRCVEACVYGTLDFVGYPRFPAPVEFIAAVIAYYVHPVNIQTACLIMEGAEFTENIINGVERPVKAAELFAFTLRVRAGNTDVLTDAEENVRQKLRAEGVM*	D	Structural	10	R	I	Missense	1	1	single_orf	hydrophilic	polar	positive	NA	Positively_charged	hydrophobic	nonpolar	noncharge	aliphatic	Nonpolar_hydrophobic	hydrophilic_to_hydrophobic	polar_to_nonpolar	positive_to_noncharge	Positively_charged_to_Nonpolar_hydrophobic	Positively_charged_to_Nonpolar_hydrophobic;positive_to_noncharge;polar_to_nonpolar;hydrophilic_to_hydrophobic	NA	FALSE	FALSE	FALSE	helix	69	33	helix33	D,F,G	PPI	Asymmetric Unit	Surface	Bind-D,F,G	Multi-interaction	PPI	3	Interacting	Interacting	Arg	Arginine	Ile	Isoleucine	D_R10I	D_R10	Interface	Interface	Interface	Surface	Surface	Interface	Interface	R10I	NO	YES	NO	NO	D R10I	R10I	1 R10I	-0.04	0.82	-0.108	NA	-0.0334	-6.527073	-0.535525801839184	-0.5156206301471044	0.46	0.3	0.15	-2.520061731338501	-0.9577173	D1_1CD3	NA
gpD_R10W	1	0.0470360087772563	NA	NA	0.026410194640419403	8.029768525865677e-4	0.002904691373279841	-0.9310366094162448	-35.25146495759611	0.5	Detrimental	Lethal	Lethal	Deleterious	Fitness-decreasing	Lethal	MSQVTEQSVWFQTALASIKLIQASAVLDLTEDDFDFLTSNKVWIATDRSRARRCVEACVYGTLDFVGYPRFPAPVEFIAAVIAYYVHPVNIQTACLIMEGAEFTENIINGVERPVKAAELFAFTLRVRAGNTDVLTDAEENVRQKLRAEGVM*	D	Structural	10	R	W	Missense	1	1	single_orf	hydrophilic	polar	positive	NA	Positively_charged	hydrophobic	nonpolar	noncharge	aromatic	Aromatic	hydrophilic_to_hydrophobic	polar_to_nonpolar	positive_to_noncharge	Positively_charged_to_Aromatic	Positively_charged_to_Aromatic;positive_to_noncharge;polar_to_nonpolar;hydrophilic_to_hydrophobic	TRUE	FALSE	FALSE	FALSE	helix	69	33	helix33	D,F,G	PPI	Asymmetric Unit	Surface	Bind-D,F,G	Multi-interaction	PPI	3	Interacting	Interacting	Arg	Arginine	Trp	Tryptophan	D_R10W	D_R10	Interface	Interface	Interface	Surface	Surface	Interface	Interface	R10W	NO	YES	NO	NO	D R10W	R10W	1 R10W	-1.16	1.37	1.187	NA	-0.0511	-6.527073	-0.535525801839184	-0.5156206301471044	0.39	0.23	0.06	-4.947144031524658	-1.3361697	D1_1CD3	NA
gpD_R10H	1	0.09416612632333288	NA	NA	0.025646466302718447	8.400243071600144e-4	0.002904691373279841	-0.8839064918701682	-34.46352656327217	0.5	Detrimental	Lethal	Lethal	Deleterious	Fitness-decreasing	Lethal	MSQVTEQSVHFQTALASIKLIQASAVLDLTEDDFDFLTSNKVWIATDRSRARRCVEACVYGTLDFVGYPRFPAPVEFIAAVIAYYVHPVNIQTACLIMEGAEFTENIINGVERPVKAAELFAFTLRVRAGNTDVLTDAEENVRQKLRAEGVM*	D	Structural	10	R	H	Missense	1	1	single_orf	hydrophilic	polar	positive	NA	Positively_charged	hydrophilic	polar	positive	NA	Positively_charged	hydrophilic_to_hydrophilic	polar_to_polar	positive_to_positive	Positively_charged_to_Positively_charged	Positively_charged_to_Positively_charged;positive_to_positive;polar_to_polar;hydrophilic_to_hydrophilic	NA	FALSE	FALSE	FALSE	helix	69	33	helix33	D,F,G	PPI	Asymmetric Unit	Surface	Bind-D,F,G	Multi-interaction	PPI	3	Interacting	Interacting	Arg	Arginine	His	Histidine	D_R10H	D_R10	Interface	Interface	Interface	Surface	Surface	Interface	Interface	R10H	NO	YES	NO	NO	D R10H	R10H	1 R10H	-0.84	1.64	-0.258	NA	-0.4241	-6.527073	-0.4384638036043049	-0.422166367959688	0.35	0.21	0.18	-3.8047709465026855	-1.7398075	D1_1CD3	NA
gpD_R10Q	1	0.1701827308606575	NA	NA	0.02672811795087757	0.0010918621793565286	0.0030172729700617637	-0.8078898873328436	-30.22499457468269	0.5	Detrimental	Lethal	Lethal	Deleterious	Fitness-decreasing	Lethal	MSQVTEQSVQFQTALASIKLIQASAVLDLTEDDFDFLTSNKVWIATDRSRARRCVEACVYGTLDFVGYPRFPAPVEFIAAVIAYYVHPVNIQTACLIMEGAEFTENIINGVERPVKAAELFAFTLRVRAGNTDVLTDAEENVRQKLRAEGVM*	D	Structural	10	R	Q	Missense	1	1	single_orf	hydrophilic	polar	positive	NA	Positively_charged	hydrophilic	polar	noncharge	NA	Polar_uncharged	hydrophilic_to_hydrophilic	polar_to_polar	positive_to_noncharge	Positively_charged_to_Polar_uncharged	Positively_charged_to_Polar_uncharged;positive_to_noncharge;polar_to_polar;hydrophilic_to_hydrophilic	NA	FALSE	FALSE	FALSE	helix	69	33	helix33	D,F,G	PPI	Asymmetric Unit	Surface	Bind-D,F,G	Multi-interaction	PPI	3	Interacting	Interacting	Arg	Arginine	Gln	Glutamine	D_R10Q	D_R10	Interface	Interface	Interface	Surface	Surface	Interface	Interface	R10Q	NO	YES	NO	NO	D R10Q	R10Q	1 R10Q	-0.55	1.3	-0.284	NA	-0.5525	-6.527073	-0.4384638036043049	-0.422166367959688	0.36	0.36	0.22	-1.684780240058899	-1.191185	D1_1CD3	NA
gpD_R10P	1	0.1917440786659008	NA	NA	0.025008002066653993	0.0010089808139492895	0.002958405297936759	-0.7863285395276003	-31.441624882165506	0.5	Detrimental	Lethal	Lethal	Deleterious	Fitness-decreasing	Lethal	MSQVTEQSVPFQTALASIKLIQASAVLDLTEDDFDFLTSNKVWIATDRSRARRCVEACVYGTLDFVGYPRFPAPVEFIAAVIAYYVHPVNIQTACLIMEGAEFTENIINGVERPVKAAELFAFTLRVRAGNTDVLTDAEENVRQKLRAEGVM*	D	Structural	10	R	P	Missense	1	1	single_orf	hydrophilic	polar	positive	NA	Positively_charged	hydrophobic	nonpolar	noncharge	aliphatic	Nonpolar_hydrophobic	hydrophilic_to_hydrophobic	polar_to_nonpolar	positive_to_noncharge	Positively_charged_to_Nonpolar_hydrophobic	Positively_charged_to_Nonpolar_hydrophobic;positive_to_noncharge;polar_to_nonpolar;hydrophilic_to_hydrophobic	NA	FALSE	TRUE	FALSE	helix	69	33	helix33	D,F,G	PPI	Asymmetric Unit	Surface	Bind-D,F,G	Multi-interaction	PPI	3	Interacting	Interacting	Arg	Arginine	Pro	Proline	D_R10P	D_R10	Interface	Interface	Interface	Surface	Surface	Interface	Interface	R10P	NO	YES	NO	NO	D R10P	R10P	1 R10P	-1.4	2	-1.091	NA	-1.3663	-1.818476	-0.535525801839184	-0.5156206301471044	-0.03	-0.27	-0.16	-7.503983497619629	-4.0821877	D1_1CD3	NA
gpD_R10F	1	0.07598956050605983	NA	NA	0.02907093192621106	0.0010362106636725432	0.0029755435486811155	-0.9020830576874412	-31.029353512070458	0.5	Detrimental	Lethal	Lethal	Deleterious	Fitness-decreasing	Lethal	MSQVTEQSVFFQTALASIKLIQASAVLDLTEDDFDFLTSNKVWIATDRSRARRCVEACVYGTLDFVGYPRFPAPVEFIAAVIAYYVHPVNIQTACLIMEGAEFTENIINGVERPVKAAELFAFTLRVRAGNTDVLTDAEENVRQKLRAEGVM*	D	Structural	10	R	F	Missense	1	1	single_orf	hydrophilic	polar	positive	NA	Positively_charged	hydrophobic	nonpolar	noncharge	aromatic	Aromatic	hydrophilic_to_hydrophobic	polar_to_nonpolar	positive_to_noncharge	Positively_charged_to_Aromatic	Positively_charged_to_Aromatic;positive_to_noncharge;polar_to_nonpolar;hydrophilic_to_hydrophobic	TRUE	FALSE	FALSE	FALSE	helix	69	33	helix33	D,F,G	PPI	Asymmetric Unit	Surface	Bind-D,F,G	Multi-interaction	PPI	3	Interacting	Interacting	Arg	Arginine	Phe	Phenylalanine	D_R10F	D_R10	Interface	Interface	Interface	Surface	Surface	Interface	Interface	R10F	NO	YES	NO	NO	D R10F	R10F	1 R10F	-0.34	0.37	0.618	NA	-0.153	-6.527073	-0.535525801839184	-0.5156206301471044	0.5	0.23	0.23	-3.282724618911743	-0.9270229	D1_1CD3	NA
gpD_R10T	1	0.044641307790450106	NA	NA	0.028207647115706176	9.112696821975685e-4	0.002913641808187457	-0.933431310403051	-33.09022614852713	0.5	Detrimental	Lethal	Lethal	Deleterious	Fitness-decreasing	Lethal	MSQVTEQSVTFQTALASIKLIQASAVLDLTEDDFDFLTSNKVWIATDRSRARRCVEACVYGTLDFVGYPRFPAPVEFIAAVIAYYVHPVNIQTACLIMEGAEFTENIINGVERPVKAAELFAFTLRVRAGNTDVLTDAEENVRQKLRAEGVM*	D	Structural	10	R	T	Missense	1	1	single_orf	hydrophilic	polar	positive	NA	Positively_charged	hydrophilic	polar	noncharge	NA	Polar_uncharged	hydrophilic_to_hydrophilic	polar_to_polar	positive_to_noncharge	Positively_charged_to_Polar_uncharged	Positively_charged_to_Polar_uncharged;positive_to_noncharge;polar_to_polar;hydrophilic_to_hydrophilic	NA	FALSE	FALSE	FALSE	helix	69	33	helix33	D,F,G	PPI	Asymmetric Unit	Surface	Bind-D,F,G	Multi-interaction	PPI	3	Interacting	Interacting	Arg	Arginine	Thr	Threonine	D_R10T	D_R10	Interface	Interface	Interface	Surface	Surface	Interface	Interface	R10T	NO	YES	NO	NO	D R10T	R10T	1 R10T	-0.45	1.6	-0.381	NA	-0.6659	-6.527073	-0.362654895007534	-0.34917523086192886	0.3	0.19	0.12	-3.921591281890869	-2.639474	D1_1CD3	NA
gpD_R10G	1	0.11940140889436733	NA	NA	0.02637389413180711	9.412569520446112e-4	0.002922246014731348	-0.8586712092991338	-32.55626740266563	0.5	Detrimental	Lethal	Lethal	Deleterious	Fitness-decreasing	Lethal	MSQVTEQSVGFQTALASIKLIQASAVLDLTEDDFDFLTSNKVWIATDRSRARRCVEACVYGTLDFVGYPRFPAPVEFIAAVIAYYVHPVNIQTACLIMEGAEFTENIINGVERPVKAAELFAFTLRVRAGNTDVLTDAEENVRQKLRAEGVM*	D	Structural	10	R	G	Missense	1	1	single_orf	hydrophilic	polar	positive	NA	Positively_charged	hydrophobic	nonpolar	noncharge	aliphatic	Nonpolar_hydrophobic	hydrophilic_to_hydrophobic	polar_to_nonpolar	positive_to_noncharge	Positively_charged_to_Nonpolar_hydrophobic	Positively_charged_to_Nonpolar_hydrophobic;positive_to_noncharge;polar_to_nonpolar;hydrophilic_to_hydrophobic	NA	TRUE	FALSE	FALSE	helix	69	33	helix33	D,F,G	PPI	Asymmetric Unit	Surface	Bind-D,F,G	Multi-interaction	PPI	3	Interacting	Interacting	Arg	Arginine	Gly	Glycine	D_R10G	D_R10	Interface	Interface	Interface	Surface	Surface	Interface	Interface	R10G	NO	YES	NO	NO	D R10G	R10G	1 R10G	-1.28	2.05	-0.279	NA	-1.225	-6.527073	-0.535525801839184	-0.5156206301471044	0.23	-0.05	-0.01	-5.819485187530518	-5.3672285	D1_1CD3	NA
gpD_R10N	1	0.07708632524585723	NA	NA	0.02583519661684814	8.204525617447889e-4	0.002904691373279841	-0.9009862929476439	-34.872864061442954	0.5	Detrimental	Lethal	Lethal	Deleterious	Fitness-decreasing	Lethal	MSQVTEQSVNFQTALASIKLIQASAVLDLTEDDFDFLTSNKVWIATDRSRARRCVEACVYGTLDFVGYPRFPAPVEFIAAVIAYYVHPVNIQTACLIMEGAEFTENIINGVERPVKAAELFAFTLRVRAGNTDVLTDAEENVRQKLRAEGVM*	D	Structural	10	R	N	Missense	1	1	single_orf	hydrophilic	polar	positive	NA	Positively_charged	hydrophilic	polar	noncharge	NA	Polar_uncharged	hydrophilic_to_hydrophilic	polar_to_polar	positive_to_noncharge	Positively_charged_to_Polar_uncharged	Positively_charged_to_Polar_uncharged;positive_to_noncharge;polar_to_polar;hydrophilic_to_hydrophilic	NA	FALSE	FALSE	FALSE	helix	69	33	helix33	D,F,G	PPI	Asymmetric Unit	Surface	Bind-D,F,G	Multi-interaction	PPI	3	Interacting	Interacting	Arg	Arginine	Asn	Asparagine	D_R10N	D_R10	Interface	Interface	Interface	Surface	Surface	Interface	Interface	R10N	NO	YES	NO	NO	D R10N	R10N	1 R10N	-1.2	1.99	-0.167	NA	-0.648	-1.818476	-0.113725705485327	-0.10949858947016232	0.27	0.25	0.07	-4.272902965545654	-1.686461	D1_1CD3	NA
gpD_R10D	1	0.060610876744069765	NA	NA	0.026087182093292544	8.067891765737301e-4	0.002904691373279841	-0.9174617414494314	-35.167569848328306	0.5	Detrimental	Lethal	Lethal	Deleterious	Fitness-decreasing	Lethal	MSQVTEQSVDFQTALASIKLIQASAVLDLTEDDFDFLTSNKVWIATDRSRARRCVEACVYGTLDFVGYPRFPAPVEFIAAVIAYYVHPVNIQTACLIMEGAEFTENIINGVERPVKAAELFAFTLRVRAGNTDVLTDAEENVRQKLRAEGVM*	D	Structural	10	R	D	Missense	1	1	single_orf	hydrophilic	polar	positive	NA	Positively_charged	hydrophilic	polar	negative	NA	Negatively_charged	hydrophilic_to_hydrophilic	polar_to_polar	positive_to_negative	Positively_charged_to_Negatively_charged	Positively_charged_to_Negatively_charged;positive_to_negative;polar_to_polar;hydrophilic_to_hydrophilic	NA	FALSE	FALSE	FALSE	helix	69	33	helix33	D,F,G	PPI	Asymmetric Unit	Surface	Bind-D,F,G	Multi-interaction	PPI	3	Interacting	Interacting	Arg	Arginine	Asp	Aspartic Acid	D_R10D	D_R10	Interface	Interface	Interface	Surface	Surface	Interface	Interface	R10D	NO	YES	NO	NO	D R10D	R10D	1 R10D	-1.62	2.15	-0.177	NA	-0.8916	-6.527073	-0.4384638036043049	-0.422166367959688	0.28	0.3	0.07	-4.574780464172363	-2.2658057	D1_1CD3	NA
gpD_R10E	1	0.06456850938187009	NA	NA	0.02639103732369387	8.328519858724626e-4	0.002904691373279841	-0.913504108811631	-34.61274410101838	0.5	Detrimental	Lethal	Lethal	Deleterious	Fitness-decreasing	Lethal	MSQVTEQSVEFQTALASIKLIQASAVLDLTEDDFDFLTSNKVWIATDRSRARRCVEACVYGTLDFVGYPRFPAPVEFIAAVIAYYVHPVNIQTACLIMEGAEFTENIINGVERPVKAAELFAFTLRVRAGNTDVLTDAEENVRQKLRAEGVM*	D	Structural	10	R	E	Missense	1	1	single_orf	hydrophilic	polar	positive	NA	Positively_charged	hydrophilic	polar	negative	NA	Negatively_charged	hydrophilic_to_hydrophilic	polar_to_polar	positive_to_negative	Positively_charged_to_Negatively_charged	Positively_charged_to_Negatively_charged;positive_to_negative;polar_to_polar;hydrophilic_to_hydrophilic	NA	FALSE	FALSE	FALSE	helix	69	33	helix33	D,F,G	PPI	Asymmetric Unit	Surface	Bind-D,F,G	Multi-interaction	PPI	3	Interacting	Interacting	Arg	Arginine	Glu	Glutamic Acid	D_R10E	D_R10	Interface	Interface	Interface	Surface	Surface	Interface	Interface	R10E	NO	YES	NO	NO	D R10E	R10E	1 R10E	-0.62	0.52	-0.329	NA	-0.8719	-6.527073	-0.4384638036043049	-0.422166367959688	0.32	0.31	0.15	-3.3214340209960938	-2.6270568	D1_1CD3	NA
gpD_F11P	1	0.0265238155728036	NA	NA	0.026777590192387755	7.902996526882866e-4	0.002904691373279841	-0.9515488026206975	-35.53383488384437	0.5	Detrimental	Lethal	Lethal	Deleterious	Fitness-decreasing	Lethal	MSQVTEQSVRPQTALASIKLIQASAVLDLTEDDFDFLTSNKVWIATDRSRARRCVEACVYGTLDFVGYPRFPAPVEFIAAVIAYYVHPVNIQTACLIMEGAEFTENIINGVERPVKAAELFAFTLRVRAGNTDVLTDAEENVRQKLRAEGVM*	D	Structural	11	F	P	Missense	1	1	single_orf	hydrophobic	nonpolar	noncharge	aromatic	Aromatic	hydrophobic	nonpolar	noncharge	aliphatic	Nonpolar_hydrophobic	hydrophobic_to_hydrophobic	nonpolar_to_nonpolar	noncharge_to_noncharge	Aromatic_to_Nonpolar_hydrophobic	Aromatic_to_Nonpolar_hydrophobic;noncharge_to_noncharge;nonpolar_to_nonpolar;hydrophobic_to_hydrophobic	TRUE	FALSE	TRUE	FALSE	helix	43	21	helix21				Core	Core	NA	Core	NA	Core	NA	Phe	Phenylalanine	Pro	Proline	D_F11P	D_F11	Core	Core	Core	Core	Core	NA	NA	F11P	YES	NO	NO	NO	D F11P	F11P	1 F11P	-2.37	2.51	NA	NA	-2.0916	-5.715171	-0.335669974340964	-0.29513352111180974	-0.1	0.02	-0.33	-5.851968288421631	-2.390984	D1_1CD3	NA
gpD_F11D	1	0.050219335134582786	NA	NA	0.0267351210012232	8.285025028937909e-4	0.002904691373279841	-0.9278532830589183	-34.70400544044303	0.5	Detrimental	Lethal	Lethal	Deleterious	Fitness-decreasing	Lethal	MSQVTEQSVRDQTALASIKLIQASAVLDLTEDDFDFLTSNKVWIATDRSRARRCVEACVYGTLDFVGYPRFPAPVEFIAAVIAYYVHPVNIQTACLIMEGAEFTENIINGVERPVKAAELFAFTLRVRAGNTDVLTDAEENVRQKLRAEGVM*	D	Structural	11	F	D	Missense	1	1	single_orf	hydrophobic	nonpolar	noncharge	aromatic	Aromatic	hydrophilic	polar	negative	NA	Negatively_charged	hydrophobic_to_hydrophilic	nonpolar_to_polar	noncharge_to_negative	Aromatic_to_Negatively_charged	Aromatic_to_Negatively_charged;noncharge_to_negative;nonpolar_to_polar;hydrophobic_to_hydrophilic	TRUE	FALSE	FALSE	FALSE	helix	43	21	helix21				Core	Core	NA	Core	NA	Core	NA	Phe	Phenylalanine	Asp	Aspartic Acid	D_F11D	D_F11	Core	Core	Core	Core	Core	NA	NA	F11D	YES	NO	NO	NO	D F11D	F11D	1 F11D	-1.6	1.51	NA	NA	-1.4802	-5.715171	-0.335669974340964	-0.29513352111180974	0.45	0.66	0.22	0.8713029026985168	0.4163872	D1_1CD3	NA
gpD_F11Q	1	-0.0010388502285528136	NA	NA	0.0315163529207825	0.0010338967722938186	0.002973344346212175	-0.9791114684220539	-31.065872240713333	0.5	Detrimental	Lethal	Lethal	Deleterious	Fitness-decreasing	Lethal	MSQVTEQSVRQQTALASIKLIQASAVLDLTEDDFDFLTSNKVWIATDRSRARRCVEACVYGTLDFVGYPRFPAPVEFIAAVIAYYVHPVNIQTACLIMEGAEFTENIINGVERPVKAAELFAFTLRVRAGNTDVLTDAEENVRQKLRAEGVM*	D	Structural	11	F	Q	Missense	1	1	single_orf	hydrophobic	nonpolar	noncharge	aromatic	Aromatic	hydrophilic	polar	noncharge	NA	Polar_uncharged	hydrophobic_to_hydrophilic	nonpolar_to_polar	noncharge_to_noncharge	Aromatic_to_Polar_uncharged	Aromatic_to_Polar_uncharged;noncharge_to_noncharge;nonpolar_to_polar;hydrophobic_to_hydrophilic	TRUE	FALSE	FALSE	FALSE	helix	43	21	helix21				Core	Core	NA	Core	NA	Core	NA	Phe	Phenylalanine	Gln	Glutamine	D_F11Q	D_F11	Core	Core	Core	Core	Core	NA	NA	F11Q	YES	NO	NO	NO	D F11Q	F11Q	1 F11Q	-1.2	1.56	NA	NA	-1.4281	-5.715171	-0.335669974340964	-0.29513352111180974	0.44	0.65	0.38	-0.9258803129196168	-0.29272538	D1_1CD3	NA
gpD_F11G	1	0.045835874520086875	NA	NA	0.02623670938206761	7.90426684744272e-4	0.002904691373279841	-0.9322367436734142	-35.53027971740499	0.5	Detrimental	Lethal	Lethal	Deleterious	Fitness-decreasing	Lethal	MSQVTEQSVRGQTALASIKLIQASAVLDLTEDDFDFLTSNKVWIATDRSRARRCVEACVYGTLDFVGYPRFPAPVEFIAAVIAYYVHPVNIQTACLIMEGAEFTENIINGVERPVKAAELFAFTLRVRAGNTDVLTDAEENVRQKLRAEGVM*	D	Structural	11	F	G	Missense	1	1	single_orf	hydrophobic	nonpolar	noncharge	aromatic	Aromatic	hydrophobic	nonpolar	noncharge	aliphatic	Nonpolar_hydrophobic	hydrophobic_to_hydrophobic	nonpolar_to_nonpolar	noncharge_to_noncharge	Aromatic_to_Nonpolar_hydrophobic	Aromatic_to_Nonpolar_hydrophobic;noncharge_to_noncharge;nonpolar_to_nonpolar;hydrophobic_to_hydrophobic	TRUE	TRUE	FALSE	FALSE	helix	43	21	helix21				Core	Core	NA	Core	NA	Core	NA	Phe	Phenylalanine	Gly	Glycine	D_F11G	D_F11	Core	Core	Core	Core	Core	NA	NA	F11G	YES	NO	NO	NO	D F11G	F11G	1 F11G	-2.67	2.23	NA	NA	-2.2528	-5.715171	-0.335669974340964	-0.29513352111180974	0.37	0.39	0.03	-3.923614501953125	-4.1251755	D1_1CD3	NA
gpD_F11S	1	0.13269346440638513	NA	NA	0.024183300562444256	8.164699573025569e-4	0.002904691373279841	-0.845379153787116	-34.955418771759255	0.5	Detrimental	Lethal	Lethal	Deleterious	Fitness-decreasing	Lethal	MSQVTEQSVRSQTALASIKLIQASAVLDLTEDDFDFLTSNKVWIATDRSRARRCVEACVYGTLDFVGYPRFPAPVEFIAAVIAYYVHPVNIQTACLIMEGAEFTENIINGVERPVKAAELFAFTLRVRAGNTDVLTDAEENVRQKLRAEGVM*	D	Structural	11	F	S	Missense	1	1	single_orf	hydrophobic	nonpolar	noncharge	aromatic	Aromatic	hydrophilic	polar	noncharge	NA	Polar_uncharged	hydrophobic_to_hydrophilic	nonpolar_to_polar	noncharge_to_noncharge	Aromatic_to_Polar_uncharged	Aromatic_to_Polar_uncharged;noncharge_to_noncharge;nonpolar_to_polar;hydrophobic_to_hydrophilic	TRUE	FALSE	FALSE	FALSE	helix	43	21	helix21				Core	Core	NA	Core	NA	Core	NA	Phe	Phenylalanine	Ser	Serine	D_F11S	D_F11	Core	Core	Core	Core	Core	NA	NA	F11S	YES	NO	NO	NO	D F11S	F11S	1 F11S	-2.31	2	NA	NA	-1.5061	-5.715171	-0.335669974340964	-0.29513352111180974	0.37	0.49	0.16	-3.2067689895629883	-2.3354666	D1_1CD3	NA
gpD_F11C	1	-0.003771183561090923	NA	NA	0.024850064818112593	6.392964187444949e-4	0.002904691373279841	-0.9818438017545921	-39.508865695236544	0.5	Detrimental	Lethal	Lethal	Deleterious	Fitness-decreasing	Lethal	MSQVTEQSVRCQTALASIKLIQASAVLDLTEDDFDFLTSNKVWIATDRSRARRCVEACVYGTLDFVGYPRFPAPVEFIAAVIAYYVHPVNIQTACLIMEGAEFTENIINGVERPVKAAELFAFTLRVRAGNTDVLTDAEENVRQKLRAEGVM*	D	Structural	11	F	C	Missense	1	1	single_orf	hydrophobic	nonpolar	noncharge	aromatic	Aromatic	hydrophilic	polar	noncharge	NA	Polar_uncharged	hydrophobic_to_hydrophilic	nonpolar_to_polar	noncharge_to_noncharge	Aromatic_to_Polar_uncharged	Aromatic_to_Polar_uncharged;noncharge_to_noncharge;nonpolar_to_polar;hydrophobic_to_hydrophilic	TRUE	FALSE	FALSE	TRUE	helix	43	21	helix21				Core	Core	NA	Core	NA	Core	NA	Phe	Phenylalanine	Cys	Cysteine	D_F11C	D_F11	Core	Core	Core	Core	Core	NA	NA	F11C	YES	NO	NO	NO	D F11C	F11C	1 F11C	-1.43	1.58	NA	NA	-0.5865	-5.715171	-0.335669974340964	-0.29513352111180974	0.3	0.41	0.06	-3.76274299621582	-0.62612957	D1_1CD3	NA
gpD_F11R	1	0.01932562762908555	NA	NA	0.031277489856342634	0.001061950884823304	0.0029916350320041292	-0.9587469905644156	-30.652033927385954	0.5	Detrimental	Lethal	Lethal	Deleterious	Fitness-decreasing	Lethal	MSQVTEQSVRRQTALASIKLIQASAVLDLTEDDFDFLTSNKVWIATDRSRARRCVEACVYGTLDFVGYPRFPAPVEFIAAVIAYYVHPVNIQTACLIMEGAEFTENIINGVERPVKAAELFAFTLRVRAGNTDVLTDAEENVRQKLRAEGVM*	D	Structural	11	F	R	Missense	1	1	single_orf	hydrophobic	nonpolar	noncharge	aromatic	Aromatic	hydrophilic	polar	positive	NA	Positively_charged	hydrophobic_to_hydrophilic	nonpolar_to_polar	noncharge_to_positive	Aromatic_to_Positively_charged	Aromatic_to_Positively_charged;noncharge_to_positive;nonpolar_to_polar;hydrophobic_to_hydrophilic	TRUE	FALSE	FALSE	FALSE	helix	43	21	helix21				Core	Core	NA	Core	NA	Core	NA	Phe	Phenylalanine	Arg	Arginine	D_F11R	D_F11	Core	Core	Core	Core	Core	NA	NA	F11R	YES	NO	NO	NO	D F11R	F11R	1 F11R	-0.76	0.71	NA	NA	-1.8138	-5.715171	-0.335669974340964	-0.29513352111180974	0.53	0.66	0.24	-1.529834866523743	-1.687492	D1_1CD3	NA
gpD_F11L	1	0.14038387139828343	NA	NA	0.014411253728209691	2.947939038020486e-4	0.002904691373279841	-0.8376887467952177	-58.119318847573275	0.5	Detrimental	Lethal	Lethal	Deleterious	Fitness-decreasing	Lethal	MSQVTEQSVRLQTALASIKLIQASAVLDLTEDDFDFLTSNKVWIATDRSRARRCVEACVYGTLDFVGYPRFPAPVEFIAAVIAYYVHPVNIQTACLIMEGAEFTENIINGVERPVKAAELFAFTLRVRAGNTDVLTDAEENVRQKLRAEGVM*	D	Structural	11	F	L	Missense	1	1	single_orf	hydrophobic	nonpolar	noncharge	aromatic	Aromatic	hydrophobic	nonpolar	noncharge	aliphatic	Nonpolar_hydrophobic	hydrophobic_to_hydrophobic	nonpolar_to_nonpolar	noncharge_to_noncharge	Aromatic_to_Nonpolar_hydrophobic	Aromatic_to_Nonpolar_hydrophobic;noncharge_to_noncharge;nonpolar_to_nonpolar;hydrophobic_to_hydrophobic	TRUE	FALSE	FALSE	FALSE	helix	43	21	helix21				Core	Core	NA	Core	NA	Core	NA	Phe	Phenylalanine	Leu	Leucine	D_F11L	D_F11	Core	Core	Core	Core	Core	NA	NA	F11L	YES	NO	NO	NO	D F11L	F11L	1 F11L	-0.61	0.85	NA	NA	-0.3587	-5.715171	-0.335669974340964	-0.29513352111180974	0.56	1	0.65	1.443752408027649	2.6313162	D1_1CD3	NA
gpD_F11Y	1	1.0748487745834514	NA	NA	0.02186801342835282	0.04743942025328307	0.06386285016394087	0.0967761563899503	4.425198980154365	0	Neutral	Neutral	Neutral	Tolerated	Neutral	Neutral	MSQVTEQSVRYQTALASIKLIQASAVLDLTEDDFDFLTSNKVWIATDRSRARRCVEACVYGTLDFVGYPRFPAPVEFIAAVIAYYVHPVNIQTACLIMEGAEFTENIINGVERPVKAAELFAFTLRVRAGNTDVLTDAEENVRQKLRAEGVM*	D	Structural	11	F	Y	Missense	1	1	single_orf	hydrophobic	nonpolar	noncharge	aromatic	Aromatic	hydrophobic	polar	noncharge	aromatic	Aromatic	hydrophobic_to_hydrophobic	nonpolar_to_polar	noncharge_to_noncharge	Aromatic_to_Aromatic	Aromatic_to_Aromatic;noncharge_to_noncharge;nonpolar_to_polar;hydrophobic_to_hydrophobic	TRUE	FALSE	FALSE	FALSE	helix	43	21	helix21				Core	Core	NA	Core	NA	Core	NA	Phe	Phenylalanine	Tyr	Tyrosine	D_F11Y	D_F11	Core	Core	Core	Core	Core	NA	NA	F11Y	YES	NO	NO	NO	D F11Y	F11Y	1 F11Y	-0.37	0.57	NA	NA	-0.2427	0.120044	-0.0272346929563144	-0.02394575458939152	0.46	0.55	0.45	-0.06522343307733536	0.37239742	D1_1CD3	NA
gpD_F11N	1	0.0623597438269134	NA	NA	0.02790627938017845	9.26716805611516e-4	0.0029164446289449072	-0.9157128743665877	-32.812647470952584	0.5	Detrimental	Lethal	Lethal	Deleterious	Fitness-decreasing	Lethal	MSQVTEQSVRNQTALASIKLIQASAVLDLTEDDFDFLTSNKVWIATDRSRARRCVEACVYGTLDFVGYPRFPAPVEFIAAVIAYYVHPVNIQTACLIMEGAEFTENIINGVERPVKAAELFAFTLRVRAGNTDVLTDAEENVRQKLRAEGVM*	D	Structural	11	F	N	Missense	1	1	single_orf	hydrophobic	nonpolar	noncharge	aromatic	Aromatic	hydrophilic	polar	noncharge	NA	Polar_uncharged	hydrophobic_to_hydrophilic	nonpolar_to_polar	noncharge_to_noncharge	Aromatic_to_Polar_uncharged	Aromatic_to_Polar_uncharged;noncharge_to_noncharge;nonpolar_to_polar;hydrophobic_to_hydrophilic	TRUE	FALSE	FALSE	FALSE	helix	43	21	helix21				Core	Core	NA	Core	NA	Core	NA	Phe	Phenylalanine	Asn	Asparagine	D_F11N	D_F11	Core	Core	Core	Core	Core	NA	NA	F11N	YES	NO	NO	NO	D F11N	F11N	1 F11N	-1.27	1.46	NA	NA	-1.7877	-5.715171	-0.335669974340964	-0.29513352111180974	0.39	0.62	0.24	-1.628003716468811	-1.4475754	D1_1CD3	NA
gpD_F11V	1	0.05911507456135975	NA	NA	0.026818911946907577	8.499036196658594e-4	0.002904691373279841	-0.9189575436321413	-34.26390445199428	0.5	Detrimental	Lethal	Lethal	Deleterious	Fitness-decreasing	Lethal	MSQVTEQSVRVQTALASIKLIQASAVLDLTEDDFDFLTSNKVWIATDRSRARRCVEACVYGTLDFVGYPRFPAPVEFIAAVIAYYVHPVNIQTACLIMEGAEFTENIINGVERPVKAAELFAFTLRVRAGNTDVLTDAEENVRQKLRAEGVM*	D	Structural	11	F	V	Missense	1	1	single_orf	hydrophobic	nonpolar	noncharge	aromatic	Aromatic	hydrophobic	nonpolar	noncharge	aliphatic	Nonpolar_hydrophobic	hydrophobic_to_hydrophobic	nonpolar_to_nonpolar	noncharge_to_noncharge	Aromatic_to_Nonpolar_hydrophobic	Aromatic_to_Nonpolar_hydrophobic;noncharge_to_noncharge;nonpolar_to_nonpolar;hydrophobic_to_hydrophobic	TRUE	FALSE	FALSE	FALSE	helix	43	21	helix21				Core	Core	NA	Core	NA	Core	NA	Phe	Phenylalanine	Val	Valine	D_F11V	D_F11	Core	Core	Core	Core	Core	NA	NA	F11V	YES	NO	NO	NO	D F11V	F11V	1 F11V	-1.17	1.57	NA	NA	-0.5464	-5.715171	-0.335669974340964	-0.29513352111180974	0.49	0.7	0.42	0.3622884750366211	0.88133335	D1_1CD3	NA
gpD_F11K	1	0.01569324467624625	NA	NA	0.027136949367004302	7.93502688297032e-4	0.002904691373279841	-0.9623793735172549	-35.46240994209533	0.5	Detrimental	Lethal	Lethal	Deleterious	Fitness-decreasing	Lethal	MSQVTEQSVRKQTALASIKLIQASAVLDLTEDDFDFLTSNKVWIATDRSRARRCVEACVYGTLDFVGYPRFPAPVEFIAAVIAYYVHPVNIQTACLIMEGAEFTENIINGVERPVKAAELFAFTLRVRAGNTDVLTDAEENVRQKLRAEGVM*	D	Structural	11	F	K	Missense	1	1	single_orf	hydrophobic	nonpolar	noncharge	aromatic	Aromatic	hydrophilic	polar	positive	NA	Positively_charged	hydrophobic_to_hydrophilic	nonpolar_to_polar	noncharge_to_positive	Aromatic_to_Positively_charged	Aromatic_to_Positively_charged;noncharge_to_positive;nonpolar_to_polar;hydrophobic_to_hydrophilic	TRUE	FALSE	FALSE	FALSE	helix	43	21	helix21				Core	Core	NA	Core	NA	Core	NA	Phe	Phenylalanine	Lys	Lysine	D_F11K	D_F11	Core	Core	Core	Core	Core	NA	NA	F11K	YES	NO	NO	NO	D F11K	F11K	1 F11K	-1.49	1.73	NA	NA	-1.8225	-5.715171	-0.335669974340964	-0.29513352111180974	0.44	0.59	0.16	-2.263170957565308	-1.8828299	D1_1CD3	NA
gpD_F11T	1	0.02855241497502878	NA	NA	0.024591817897629677	6.693904633239267e-4	0.002904691373279841	-0.9495202032184723	-38.609380289110476	0.5	Detrimental	Lethal	Lethal	Deleterious	Fitness-decreasing	Lethal	MSQVTEQSVRTQTALASIKLIQASAVLDLTEDDFDFLTSNKVWIATDRSRARRCVEACVYGTLDFVGYPRFPAPVEFIAAVIAYYVHPVNIQTACLIMEGAEFTENIINGVERPVKAAELFAFTLRVRAGNTDVLTDAEENVRQKLRAEGVM*	D	Structural	11	F	T	Missense	1	1	single_orf	hydrophobic	nonpolar	noncharge	aromatic	Aromatic	hydrophilic	polar	noncharge	NA	Polar_uncharged	hydrophobic_to_hydrophilic	nonpolar_to_polar	noncharge_to_noncharge	Aromatic_to_Polar_uncharged	Aromatic_to_Polar_uncharged;noncharge_to_noncharge;nonpolar_to_polar;hydrophobic_to_hydrophilic	TRUE	FALSE	FALSE	FALSE	helix	43	21	helix21				Core	Core	NA	Core	NA	Core	NA	Phe	Phenylalanine	Thr	Threonine	D_F11T	D_F11	Core	Core	Core	Core	Core	NA	NA	F11T	YES	NO	NO	NO	D F11T	F11T	1 F11T	-1.87	1.89	NA	NA	-1.0877	-5.715171	-0.335669974340964	-0.29513352111180974	0.38	0.63	0.32	-1.053046941757202	-0.14528644	D1_1CD3	NA
gpD_F11A	1	0.0408490177534635	NA	NA	0.028789640327885717	9.415844944387075e-4	0.002922439307776235	-0.9372236004400376	-32.553061642209066	0.5	Detrimental	Lethal	Lethal	Deleterious	Fitness-decreasing	Lethal	MSQVTEQSVRAQTALASIKLIQASAVLDLTEDDFDFLTSNKVWIATDRSRARRCVEACVYGTLDFVGYPRFPAPVEFIAAVIAYYVHPVNIQTACLIMEGAEFTENIINGVERPVKAAELFAFTLRVRAGNTDVLTDAEENVRQKLRAEGVM*	D	Structural	11	F	A	Missense	1	1	single_orf	hydrophobic	nonpolar	noncharge	aromatic	Aromatic	hydrophobic	nonpolar	noncharge	aliphatic	Nonpolar_hydrophobic	hydrophobic_to_hydrophobic	nonpolar_to_nonpolar	noncharge_to_noncharge	Aromatic_to_Nonpolar_hydrophobic	Aromatic_to_Nonpolar_hydrophobic;noncharge_to_noncharge;nonpolar_to_nonpolar;hydrophobic_to_hydrophobic	TRUE	FALSE	FALSE	FALSE	helix	43	21	helix21				Core	Core	NA	Core	NA	Core	NA	Phe	Phenylalanine	Ala	Alanine	D_F11A	D_F11	Core	Core	Core	Core	Core	NA	NA	F11A	YES	NO	NO	NO	D F11A	F11A	1 F11A	-1.98	1.8	NA	NA	-1.5381	-5.715171	-0.335669974340964	-0.29513352111180974	0.48	0.53	0.21	-2.12801194190979	-2.4567962	D1_1CD3	NA
gpD_F11W	1	0.06656704032208097	NA	NA	0.023918510749092733	6.871015377036827e-4	0.002904691373279841	-0.9115055778714202	-38.10686893013819	0.5	Detrimental	Lethal	Lethal	Deleterious	Fitness-decreasing	Lethal	MSQVTEQSVRWQTALASIKLIQASAVLDLTEDDFDFLTSNKVWIATDRSRARRCVEACVYGTLDFVGYPRFPAPVEFIAAVIAYYVHPVNIQTACLIMEGAEFTENIINGVERPVKAAELFAFTLRVRAGNTDVLTDAEENVRQKLRAEGVM*	D	Structural	11	F	W	Missense	1	1	single_orf	hydrophobic	nonpolar	noncharge	aromatic	Aromatic	hydrophobic	nonpolar	noncharge	aromatic	Aromatic	hydrophobic_to_hydrophobic	nonpolar_to_nonpolar	noncharge_to_noncharge	Aromatic_to_Aromatic	Aromatic_to_Aromatic;noncharge_to_noncharge;nonpolar_to_nonpolar;hydrophobic_to_hydrophobic	TRUE	FALSE	FALSE	FALSE	helix	43	21	helix21				Core	Core	NA	Core	NA	Core	NA	Phe	Phenylalanine	Trp	Tryptophan	D_F11W	D_F11	Core	Core	Core	Core	Core	NA	NA	F11W	YES	NO	NO	NO	D F11W	F11W	1 F11W	-0.35	0.16	NA	NA	-0.0122	-5.715171	-0.205225799598808	-0.18044215297332056	0.38	0.48	0.3	-2.6224818229675293	-0.3461535	D1_1CD3	NA
gpD_F11I	1	0.06708654046801776	NA	NA	0.021444666218824713	5.528827244647427e-4	0.002904691373279841	-0.9109860777254833	-42.4781084184345	0.5	Detrimental	Lethal	Lethal	Deleterious	Fitness-decreasing	Lethal	MSQVTEQSVRIQTALASIKLIQASAVLDLTEDDFDFLTSNKVWIATDRSRARRCVEACVYGTLDFVGYPRFPAPVEFIAAVIAYYVHPVNIQTACLIMEGAEFTENIINGVERPVKAAELFAFTLRVRAGNTDVLTDAEENVRQKLRAEGVM*	D	Structural	11	F	I	Missense	1	1	single_orf	hydrophobic	nonpolar	noncharge	aromatic	Aromatic	hydrophobic	nonpolar	noncharge	aliphatic	Nonpolar_hydrophobic	hydrophobic_to_hydrophobic	nonpolar_to_nonpolar	noncharge_to_noncharge	Aromatic_to_Nonpolar_hydrophobic	Aromatic_to_Nonpolar_hydrophobic;noncharge_to_noncharge;nonpolar_to_nonpolar;hydrophobic_to_hydrophobic	TRUE	FALSE	FALSE	FALSE	helix	43	21	helix21				Core	Core	NA	Core	NA	Core	NA	Phe	Phenylalanine	Ile	Isoleucine	D_F11I	D_F11	Core	Core	Core	Core	Core	NA	NA	F11I	YES	NO	NO	NO	D F11I	F11I	1 F11I	-0.88	0.97	NA	NA	-0.2351	-5.715171	-0.335669974340964	-0.29513352111180974	0.5	0.79	0.56	0.4325629770755768	1.5618236	D1_1CD3	NA
gpD_F11E	1	0.03287885385809237	NA	NA	0.028247649789923713	8.912785469916695e-4	0.002905203015562	-0.9451937643354087	-33.45975871332858	0.5	Detrimental	Lethal	Lethal	Deleterious	Fitness-decreasing	Lethal	MSQVTEQSVREQTALASIKLIQASAVLDLTEDDFDFLTSNKVWIATDRSRARRCVEACVYGTLDFVGYPRFPAPVEFIAAVIAYYVHPVNIQTACLIMEGAEFTENIINGVERPVKAAELFAFTLRVRAGNTDVLTDAEENVRQKLRAEGVM*	D	Structural	11	F	E	Missense	1	1	single_orf	hydrophobic	nonpolar	noncharge	aromatic	Aromatic	hydrophilic	polar	negative	NA	Negatively_charged	hydrophobic_to_hydrophilic	nonpolar_to_polar	noncharge_to_negative	Aromatic_to_Negatively_charged	Aromatic_to_Negatively_charged;noncharge_to_negative;nonpolar_to_polar;hydrophobic_to_hydrophilic	TRUE	FALSE	FALSE	FALSE	helix	43	21	helix21				Core	Core	NA	Core	NA	Core	NA	Phe	Phenylalanine	Glu	Glutamic Acid	D_F11E	D_F11	Core	Core	Core	Core	Core	NA	NA	F11E	YES	NO	NO	NO	D F11E	F11E	1 F11E	-1.43	1.41	NA	NA	-1.1519	-5.715171	-0.335669974340964	-0.29513352111180974	0.49	0.67	0.37	0.3697558045387268	0.90695333	D1_1CD3	NA
gpD_F11H	1	0.024639581452294484	NA	NA	0.026145644818220577	7.504697182620923e-4	0.002904691373279841	-0.9534330367412066	-36.46468672880642	0.5	Detrimental	Lethal	Lethal	Deleterious	Fitness-decreasing	Lethal	MSQVTEQSVRHQTALASIKLIQASAVLDLTEDDFDFLTSNKVWIATDRSRARRCVEACVYGTLDFVGYPRFPAPVEFIAAVIAYYVHPVNIQTACLIMEGAEFTENIINGVERPVKAAELFAFTLRVRAGNTDVLTDAEENVRQKLRAEGVM*	D	Structural	11	F	H	Missense	1	1	single_orf	hydrophobic	nonpolar	noncharge	aromatic	Aromatic	hydrophilic	polar	positive	NA	Positively_charged	hydrophobic_to_hydrophilic	nonpolar_to_polar	noncharge_to_positive	Aromatic_to_Positively_charged	Aromatic_to_Positively_charged;noncharge_to_positive;nonpolar_to_polar;hydrophobic_to_hydrophilic	TRUE	FALSE	FALSE	FALSE	helix	43	21	helix21				Core	Core	NA	Core	NA	Core	NA	Phe	Phenylalanine	His	Histidine	D_F11H	D_F11	Core	Core	Core	Core	Core	NA	NA	F11H	YES	NO	NO	NO	D F11H	F11H	1 F11H	-1.23	1.3	NA	NA	-1.3604	-5.715171	-0.335669974340964	-0.29513352111180974	0.4	0.54	0.2	-0.8437801003456116	-0.8375167	D1_1CD3	NA
gpD_F11M	1	0.0723548532674307	NA	NA	0.025438585276515914	7.871770332565919e-4	0.002904691373279841	-0.9057177649260704	-35.602504041284355	0.5	Detrimental	Lethal	Lethal	Deleterious	Fitness-decreasing	Lethal	MSQVTEQSVRMQTALASIKLIQASAVLDLTEDDFDFLTSNKVWIATDRSRARRCVEACVYGTLDFVGYPRFPAPVEFIAAVIAYYVHPVNIQTACLIMEGAEFTENIINGVERPVKAAELFAFTLRVRAGNTDVLTDAEENVRQKLRAEGVM*	D	Structural	11	F	M	Missense	1	1	single_orf	hydrophobic	nonpolar	noncharge	aromatic	Aromatic	hydrophobic	nonpolar	noncharge	aliphatic	Nonpolar_hydrophobic	hydrophobic_to_hydrophobic	nonpolar_to_nonpolar	noncharge_to_noncharge	Aromatic_to_Nonpolar_hydrophobic	Aromatic_to_Nonpolar_hydrophobic;noncharge_to_noncharge;nonpolar_to_nonpolar;hydrophobic_to_hydrophobic	TRUE	FALSE	FALSE	FALSE	helix	43	21	helix21				Core	Core	NA	Core	NA	Core	NA	Phe	Phenylalanine	Met	Methionine	D_F11M	D_F11	Core	Core	Core	Core	Core	NA	NA	F11M	YES	NO	NO	NO	D F11M	F11M	1 F11M	-0.62	0.73	NA	NA	-0.6168	-5.715171	-0.335669974340964	-0.29513352111180974	0.4	0.65	0.49	-0.11644221842288972	0.88413143	D1_1CD3	NA
gpD_Q12P	1	0.04986112003406609	NA	NA	0.027509516048449242	8.765025645107727e-4	0.002904691373279841	-0.928211498159435	-33.74018160845379	0.5	Detrimental	Lethal	Lethal	Deleterious	Fitness-decreasing	Lethal	MSQVTEQSVRFPTALASIKLIQASAVLDLTEDDFDFLTSNKVWIATDRSRARRCVEACVYGTLDFVGYPRFPAPVEFIAAVIAYYVHPVNIQTACLIMEGAEFTENIINGVERPVKAAELFAFTLRVRAGNTDVLTDAEENVRQKLRAEGVM*	D	Structural	12	Q	P	Missense	1	1	single_orf	hydrophilic	polar	noncharge	NA	Polar_uncharged	hydrophobic	nonpolar	noncharge	aliphatic	Nonpolar_hydrophobic	hydrophilic_to_hydrophobic	polar_to_nonpolar	noncharge_to_noncharge	Polar_uncharged_to_Nonpolar_hydrophobic	Polar_uncharged_to_Nonpolar_hydrophobic;noncharge_to_noncharge;polar_to_nonpolar;hydrophilic_to_hydrophobic	NA	FALSE	TRUE	FALSE	helix	67	32	helix32	D	PPI	Asymmetric Unit	Surface	Bind-D	Single-interaction	PPI	1	Interacting	Interacting	Gln	Glutamine	Pro	Proline	D_Q12P	D_Q12	Interface	Interface	Interface	Surface	Surface	Interface	Interface	Q12P	NO	YES	NO	NO	D Q12P	Q12P	1 Q12P	-1.65	1.6	-1.015	NA	-1.769	-4.15473	-0.441862070359799	-0.27839648942987855	0.24	0.03	-0.07	-5.33211612701416	-3.1952484	D1_1CD3	NA
gpD_Q12M	1	0.7342791340104754	NA	NA	0.023808286607683093	0.009397183286009136	0.015088152590238019	-0.2437934841830257	-10.239336594966183	0.15	Detrimental	Detrimental	Detrimental	Deleterious	Fitness-decreasing	Fitness-decreasing	MSQVTEQSVRFMTALASIKLIQASAVLDLTEDDFDFLTSNKVWIATDRSRARRCVEACVYGTLDFVGYPRFPAPVEFIAAVIAYYVHPVNIQTACLIMEGAEFTENIINGVERPVKAAELFAFTLRVRAGNTDVLTDAEENVRQKLRAEGVM*	D	Structural	12	Q	M	Missense	1	1	single_orf	hydrophilic	polar	noncharge	NA	Polar_uncharged	hydrophobic	nonpolar	noncharge	aliphatic	Nonpolar_hydrophobic	hydrophilic_to_hydrophobic	polar_to_nonpolar	noncharge_to_noncharge	Polar_uncharged_to_Nonpolar_hydrophobic	Polar_uncharged_to_Nonpolar_hydrophobic;noncharge_to_noncharge;polar_to_nonpolar;hydrophilic_to_hydrophobic	NA	FALSE	FALSE	FALSE	helix	67	32	helix32	D	PPI	Asymmetric Unit	Surface	Bind-D	Single-interaction	PPI	1	Interacting	Interacting	Gln	Glutamine	Met	Methionine	D_Q12M	D_Q12	Interface	Interface	Interface	Surface	Surface	Interface	Interface	Q12M	NO	YES	NO	NO	D Q12M	Q12M	1 Q12M	-0.18	-0.09	-0.242	NA	-0.045	-4.15473	-0.441862070359799	-0.27839648942987855	0.4	0.41	0.16	-2.02896499633789	-1.3557585	D1_1CD3	NA
gpD_Q12Y	1	0.7877724813078928	NA	NA	0.023822333993854798	0.01530426488116543	0.023188834849059748	-0.19030013688560832	-7.987901209093475	0.15	Detrimental	Detrimental	Detrimental	Deleterious	Fitness-decreasing	Fitness-decreasing	MSQVTEQSVRFYTALASIKLIQASAVLDLTEDDFDFLTSNKVWIATDRSRARRCVEACVYGTLDFVGYPRFPAPVEFIAAVIAYYVHPVNIQTACLIMEGAEFTENIINGVERPVKAAELFAFTLRVRAGNTDVLTDAEENVRQKLRAEGVM*	D	Structural	12	Q	Y	Missense	1	1	single_orf	hydrophilic	polar	noncharge	NA	Polar_uncharged	hydrophobic	polar	noncharge	aromatic	Aromatic	hydrophilic_to_hydrophobic	polar_to_polar	noncharge_to_noncharge	Polar_uncharged_to_Aromatic	Polar_uncharged_to_Aromatic;noncharge_to_noncharge;polar_to_polar;hydrophilic_to_hydrophobic	TRUE	FALSE	FALSE	FALSE	helix	67	32	helix32	D	PPI	Asymmetric Unit	Surface	Bind-D	Single-interaction	PPI	1	Interacting	Interacting	Gln	Glutamine	Tyr	Tyrosine	D_Q12Y	D_Q12	Interface	Interface	Interface	Surface	Surface	Interface	Interface	Q12Y	NO	YES	NO	NO	D Q12Y	Q12Y	1 Q12Y	-0.26	0.22	-0.252	NA	-0.1546	-4.15473	-0.441862070359799	-0.27839648942987855	0.4	0.41	-0.05	-2.045457363128662	-2.1233096	D1_1CD3	NA
gpD_Q12N	1	0.3855426622278222	NA	NA	0.027221051360691077	0.00210242979125308	0.0043389881852065795	-0.5925299559656789	-21.76649420356134	0.5	Detrimental	Lethal	Lethal	Deleterious	Fitness-decreasing	Lethal	MSQVTEQSVRFNTALASIKLIQASAVLDLTEDDFDFLTSNKVWIATDRSRARRCVEACVYGTLDFVGYPRFPAPVEFIAAVIAYYVHPVNIQTACLIMEGAEFTENIINGVERPVKAAELFAFTLRVRAGNTDVLTDAEENVRQKLRAEGVM*	D	Structural	12	Q	N	Missense	1	1	single_orf	hydrophilic	polar	noncharge	NA	Polar_uncharged	hydrophilic	polar	noncharge	NA	Polar_uncharged	hydrophilic_to_hydrophilic	polar_to_polar	noncharge_to_noncharge	Polar_uncharged_to_Polar_uncharged	Polar_uncharged_to_Polar_uncharged;noncharge_to_noncharge;polar_to_polar;hydrophilic_to_hydrophilic	NA	FALSE	FALSE	FALSE	helix	67	32	helix32	D	PPI	Asymmetric Unit	Surface	Bind-D	Single-interaction	PPI	1	Interacting	Interacting	Gln	Glutamine	Asn	Asparagine	D_Q12N	D_Q12	Interface	Interface	Interface	Surface	Surface	Interface	Interface	Q12N	NO	YES	NO	NO	D Q12N	Q12N	1 Q12N	-0.69	0.8	-0.223	NA	-0.4438	-4.15473	-0.27391248320437195	-0.17257936095991186	0.47	0.41	0.31	-0.13152490556240082	-0.7417934	D1_1CD3	NA
gpD_Q12K	1	0.8131113522348855	NA	NA	0.02382545363424852	0.020220543079104925	0.029737851634593634	-0.1649612659586156	-6.923388493583724	0.15	Detrimental	Detrimental	Detrimental	Deleterious	Fitness-decreasing	Fitness-decreasing	MSQVTEQSVRFKTALASIKLIQASAVLDLTEDDFDFLTSNKVWIATDRSRARRCVEACVYGTLDFVGYPRFPAPVEFIAAVIAYYVHPVNIQTACLIMEGAEFTENIINGVERPVKAAELFAFTLRVRAGNTDVLTDAEENVRQKLRAEGVM*	D	Structural	12	Q	K	Missense	1	1	single_orf	hydrophilic	polar	noncharge	NA	Polar_uncharged	hydrophilic	polar	positive	NA	Positively_charged	hydrophilic_to_hydrophilic	polar_to_polar	noncharge_to_positive	Polar_uncharged_to_Positively_charged	Polar_uncharged_to_Positively_charged;noncharge_to_positive;polar_to_polar;hydrophilic_to_hydrophilic	NA	FALSE	FALSE	FALSE	helix	67	32	helix32	D	PPI	Asymmetric Unit	Surface	Bind-D	Single-interaction	PPI	1	Interacting	Interacting	Gln	Glutamine	Lys	Lysine	D_Q12K	D_Q12	Interface	Interface	Interface	Surface	Surface	Interface	Interface	Q12K	NO	YES	NO	NO	D Q12K	Q12K	1 Q12K	-0.56	0.68	-0.28	NA	0.005	-4.15473	-0.398576746186276	-0.2511244443685529	0.53	0.42	0.27	-0.3924490809440613	0.20259592	D1_1CD3	NA
gpD_Q12E	1	0.4870894361066694	NA	NA	0.023501434264060293	0.002281272232253384	0.004619161240556467	-0.4909831820868317	-20.89053366650432	0.15	Detrimental	Detrimental	Detrimental	Deleterious	Fitness-decreasing	Fitness-decreasing	MSQVTEQSVRFETALASIKLIQASAVLDLTEDDFDFLTSNKVWIATDRSRARRCVEACVYGTLDFVGYPRFPAPVEFIAAVIAYYVHPVNIQTACLIMEGAEFTENIINGVERPVKAAELFAFTLRVRAGNTDVLTDAEENVRQKLRAEGVM*	D	Structural	12	Q	E	Missense	1	1	single_orf	hydrophilic	polar	noncharge	NA	Polar_uncharged	hydrophilic	polar	negative	NA	Negatively_charged	hydrophilic_to_hydrophilic	polar_to_polar	noncharge_to_negative	Polar_uncharged_to_Negatively_charged	Polar_uncharged_to_Negatively_charged;noncharge_to_negative;polar_to_polar;hydrophilic_to_hydrophilic	NA	FALSE	FALSE	FALSE	helix	67	32	helix32	D	PPI	Asymmetric Unit	Surface	Bind-D	Single-interaction	PPI	1	Interacting	Interacting	Gln	Glutamine	Glu	Glutamic Acid	D_Q12E	D_Q12	Interface	Interface	Interface	Surface	Surface	Interface	Interface	Q12E	NO	YES	NO	NO	D Q12E	Q12E	1 Q12E	-0.45	0.71	-0.228	NA	-0.1493	-4.15473	-0.27391248320437195	-0.17257936095991186	0.57	0.52	0.35	0.47495293617248535	-0.84492016	D1_1CD3	NA
gpD_Q12L	1	0.5438299190526685	NA	NA	0.024142237584085947	0.0030742489251911476	0.005848168126106587	-0.4342426991408326	-17.985954131270418	0.15	Detrimental	Detrimental	Detrimental	Deleterious	Fitness-decreasing	Fitness-decreasing	MSQVTEQSVRFLTALASIKLIQASAVLDLTEDDFDFLTSNKVWIATDRSRARRCVEACVYGTLDFVGYPRFPAPVEFIAAVIAYYVHPVNIQTACLIMEGAEFTENIINGVERPVKAAELFAFTLRVRAGNTDVLTDAEENVRQKLRAEGVM*	D	Structural	12	Q	L	Missense	1	1	single_orf	hydrophilic	polar	noncharge	NA	Polar_uncharged	hydrophobic	nonpolar	noncharge	aliphatic	Nonpolar_hydrophobic	hydrophilic_to_hydrophobic	polar_to_nonpolar	noncharge_to_noncharge	Polar_uncharged_to_Nonpolar_hydrophobic	Polar_uncharged_to_Nonpolar_hydrophobic;noncharge_to_noncharge;polar_to_nonpolar;hydrophilic_to_hydrophobic	NA	FALSE	FALSE	FALSE	helix	67	32	helix32	D	PPI	Asymmetric Unit	Surface	Bind-D	Single-interaction	PPI	1	Interacting	Interacting	Gln	Glutamine	Leu	Leucine	D_Q12L	D_Q12	Interface	Interface	Interface	Surface	Surface	Interface	Interface	Q12L	NO	YES	NO	NO	D Q12L	Q12L	1 Q12L	-0.06	-0.1	-0.197	NA	-0.1237	-0.598437	-0.441862070359799	-0.27839648942987855	0.53	0.52	0.23	-0.8142029643058777	-1.0308211	D1_1CD3	NA
gpD_Q12C	1	0.9343203990585326	NA	NA	0.023274585114285852	0.20087530001370135	0.23360391963325106	-0.04375221913496852	-1.879727860384945	0	Neutral	Neutral	Neutral	Tolerated	Neutral	Neutral	MSQVTEQSVRFCTALASIKLIQASAVLDLTEDDFDFLTSNKVWIATDRSRARRCVEACVYGTLDFVGYPRFPAPVEFIAAVIAYYVHPVNIQTACLIMEGAEFTENIINGVERPVKAAELFAFTLRVRAGNTDVLTDAEENVRQKLRAEGVM*	D	Structural	12	Q	C	Missense	1	1	single_orf	hydrophilic	polar	noncharge	NA	Polar_uncharged	hydrophilic	polar	noncharge	NA	Polar_uncharged	hydrophilic_to_hydrophilic	polar_to_polar	noncharge_to_noncharge	Polar_uncharged_to_Polar_uncharged	Polar_uncharged_to_Polar_uncharged;noncharge_to_noncharge;polar_to_polar;hydrophilic_to_hydrophilic	NA	FALSE	FALSE	TRUE	helix	67	32	helix32	D	PPI	Asymmetric Unit	Surface	Bind-D	Single-interaction	PPI	1	Interacting	Interacting	Gln	Glutamine	Cys	Cysteine	D_Q12C	D_Q12	Interface	Interface	Interface	Surface	Surface	Interface	Interface	Q12C	NO	YES	NO	NO	D Q12C	Q12C	1 Q12C	-0	-0.62	-0.258	NA	0.0413	-4.15473	-0.351140217695834	-0.22123692088927813	0.38	0.32	-0.09	-3.0359649658203125	-1.6258681	D1_1CD3	NA
gpD_Q12W	1	0.2766713986172105	NA	NA	0.024527402743640323	0.0012194535202481038	0.0031485543190562194	-0.7014012195762906	-28.595263353282114	0.5	Detrimental	Lethal	Lethal	Deleterious	Fitness-decreasing	Lethal	MSQVTEQSVRFWTALASIKLIQASAVLDLTEDDFDFLTSNKVWIATDRSRARRCVEACVYGTLDFVGYPRFPAPVEFIAAVIAYYVHPVNIQTACLIMEGAEFTENIINGVERPVKAAELFAFTLRVRAGNTDVLTDAEENVRQKLRAEGVM*	D	Structural	12	Q	W	Missense	1	1	single_orf	hydrophilic	polar	noncharge	NA	Polar_uncharged	hydrophobic	nonpolar	noncharge	aromatic	Aromatic	hydrophilic_to_hydrophobic	polar_to_nonpolar	noncharge_to_noncharge	Polar_uncharged_to_Aromatic	Polar_uncharged_to_Aromatic;noncharge_to_noncharge;polar_to_nonpolar;hydrophilic_to_hydrophobic	TRUE	FALSE	FALSE	FALSE	helix	67	32	helix32	D	PPI	Asymmetric Unit	Surface	Bind-D	Single-interaction	PPI	1	Interacting	Interacting	Gln	Glutamine	Trp	Tryptophan	D_Q12W	D_Q12	Interface	Interface	Interface	Surface	Surface	Interface	Interface	Q12W	NO	YES	NO	NO	D Q12W	Q12W	1 Q12W	-0.14	-0.61	-0.168	NA	-0.0476	-4.15473	-0.441862070359799	-0.27839648942987855	0.3	0.33	-0.24	-3.430060863494873	-1.5947936	D1_1CD3	NA
gpD_Q12A	1	0.9221830497312347	NA	NA	0.02302115846281468	0.13590039636893447	0.16424468301024453	-0.05588956846226645	-2.427615548022286	0	Neutral	Neutral	Neutral	Tolerated	Neutral	Neutral	MSQVTEQSVRFATALASIKLIQASAVLDLTEDDFDFLTSNKVWIATDRSRARRCVEACVYGTLDFVGYPRFPAPVEFIAAVIAYYVHPVNIQTACLIMEGAEFTENIINGVERPVKAAELFAFTLRVRAGNTDVLTDAEENVRQKLRAEGVM*	D	Structural	12	Q	A	Missense	1	1	single_orf	hydrophilic	polar	noncharge	NA	Polar_uncharged	hydrophobic	nonpolar	noncharge	aliphatic	Nonpolar_hydrophobic	hydrophilic_to_hydrophobic	polar_to_nonpolar	noncharge_to_noncharge	Polar_uncharged_to_Nonpolar_hydrophobic	Polar_uncharged_to_Nonpolar_hydrophobic;noncharge_to_noncharge;polar_to_nonpolar;hydrophilic_to_hydrophobic	NA	FALSE	FALSE	FALSE	helix	67	32	helix32	D	PPI	Asymmetric Unit	Surface	Bind-D	Single-interaction	PPI	1	Interacting	Interacting	Gln	Glutamine	Ala	Alanine	D_Q12A	D_Q12	Interface	Interface	Interface	Surface	Surface	Interface	Interface	Q12A	NO	YES	NO	NO	D Q12A	Q12A	1 Q12A	-0.26	0.09	-0.219	NA	0.0319	-0.759026	-0.0946309741936736	-0.05962252199062037	0.62	0.55	0.48	0.7345470190048218	0.08033818	D1_1CD3	NA
gpD_Q12V	1	0.632376967244143	NA	NA	0.024661250453374497	0.005047242415990416	0.008813540627443758	-0.34569565094935806	-14.017100723554941	0.15	Detrimental	Detrimental	Detrimental	Deleterious	Fitness-decreasing	Fitness-decreasing	MSQVTEQSVRFVTALASIKLIQASAVLDLTEDDFDFLTSNKVWIATDRSRARRCVEACVYGTLDFVGYPRFPAPVEFIAAVIAYYVHPVNIQTACLIMEGAEFTENIINGVERPVKAAELFAFTLRVRAGNTDVLTDAEENVRQKLRAEGVM*	D	Structural	12	Q	V	Missense	1	1	single_orf	hydrophilic	polar	noncharge	NA	Polar_uncharged	hydrophobic	nonpolar	noncharge	aliphatic	Nonpolar_hydrophobic	hydrophilic_to_hydrophobic	polar_to_nonpolar	noncharge_to_noncharge	Polar_uncharged_to_Nonpolar_hydrophobic	Polar_uncharged_to_Nonpolar_hydrophobic;noncharge_to_noncharge;polar_to_nonpolar;hydrophilic_to_hydrophobic	NA	FALSE	FALSE	FALSE	helix	67	32	helix32	D	PPI	Asymmetric Unit	Surface	Bind-D	Single-interaction	PPI	1	Interacting	Interacting	Gln	Glutamine	Val	Valine	D_Q12V	D_Q12	Interface	Interface	Interface	Surface	Surface	Interface	Interface	Q12V	NO	YES	NO	NO	D Q12V	Q12V	1 Q12V	0.01	-0.08	-0.289	NA	-0.2743	-4.15473	-0.441862070359799	-0.27839648942987855	0.45	0.34	0.01	-1.5401932001113892	-1.7090876	D1_1CD3	NA
gpD_Q12G	1	0.4119948019991473	NA	NA	0.026299707861163875	0.002149964750965072	0.0044131056011016585	-0.5660778161943538	-21.523211508871576	0.5	Detrimental	Lethal	Lethal	Deleterious	Fitness-decreasing	Lethal	MSQVTEQSVRFGTALASIKLIQASAVLDLTEDDFDFLTSNKVWIATDRSRARRCVEACVYGTLDFVGYPRFPAPVEFIAAVIAYYVHPVNIQTACLIMEGAEFTENIINGVERPVKAAELFAFTLRVRAGNTDVLTDAEENVRQKLRAEGVM*	D	Structural	12	Q	G	Missense	1	1	single_orf	hydrophilic	polar	noncharge	NA	Polar_uncharged	hydrophobic	nonpolar	noncharge	aliphatic	Nonpolar_hydrophobic	hydrophilic_to_hydrophobic	polar_to_nonpolar	noncharge_to_noncharge	Polar_uncharged_to_Nonpolar_hydrophobic	Polar_uncharged_to_Nonpolar_hydrophobic;noncharge_to_noncharge;polar_to_nonpolar;hydrophilic_to_hydrophobic	NA	TRUE	FALSE	FALSE	helix	67	32	helix32	D	PPI	Asymmetric Unit	Surface	Bind-D	Single-interaction	PPI	1	Interacting	Interacting	Gln	Glutamine	Gly	Glycine	D_Q12G	D_Q12	Interface	Interface	Interface	Surface	Surface	Interface	Interface	Q12G	NO	YES	NO	NO	D Q12G	Q12G	1 Q12G	-1.35	1.43	-0.257	NA	-0.6165	-4.15473	-0.441862070359799	-0.27839648942987855	0.66	0.51	0.41	-0.7472934722900391	-3.3260353	D1_1CD3	NA
gpD_Q12H	1	0.4588370693761805	NA	NA	0.016012750688532404	9.474912449074502e-4	0.002925711008394972	-0.5192355488173206	-32.42272790793638	0.5	Detrimental	Lethal	Lethal	Deleterious	Fitness-decreasing	Lethal	MSQVTEQSVRFHTALASIKLIQASAVLDLTEDDFDFLTSNKVWIATDRSRARRCVEACVYGTLDFVGYPRFPAPVEFIAAVIAYYVHPVNIQTACLIMEGAEFTENIINGVERPVKAAELFAFTLRVRAGNTDVLTDAEENVRQKLRAEGVM*	D	Structural	12	Q	H	Missense	1	1	single_orf	hydrophilic	polar	noncharge	NA	Polar_uncharged	hydrophilic	polar	positive	NA	Positively_charged	hydrophilic_to_hydrophilic	polar_to_polar	noncharge_to_positive	Polar_uncharged_to_Positively_charged	Polar_uncharged_to_Positively_charged;noncharge_to_positive;polar_to_polar;hydrophilic_to_hydrophilic	NA	FALSE	FALSE	FALSE	helix	67	32	helix32	D	PPI	Asymmetric Unit	Surface	Bind-D	Single-interaction	PPI	1	Interacting	Interacting	Gln	Glutamine	His	Histidine	D_Q12H	D_Q12	Interface	Interface	Interface	Surface	Surface	Interface	Interface	Q12H	NO	YES	NO	NO	D Q12H	Q12H	1 Q12H	-0.35	0.12	-0.246	NA	-0.2377	-4.15473	-0.27391248320437195	-0.17257936095991186	0.43	0.37	0.18	-1.4803410768508911	-1.9417924	D1_1CD3	NA
gpD_Q12T	1	0.781954097836864	NA	NA	0.02260932386517575	0.013023624038861037	0.020096979122094467	-0.19611852035663713	-8.673741824873227	0.15	Detrimental	Detrimental	Detrimental	Deleterious	Fitness-decreasing	Fitness-decreasing	MSQVTEQSVRFTTALASIKLIQASAVLDLTEDDFDFLTSNKVWIATDRSRARRCVEACVYGTLDFVGYPRFPAPVEFIAAVIAYYVHPVNIQTACLIMEGAEFTENIINGVERPVKAAELFAFTLRVRAGNTDVLTDAEENVRQKLRAEGVM*	D	Structural	12	Q	T	Missense	1	1	single_orf	hydrophilic	polar	noncharge	NA	Polar_uncharged	hydrophilic	polar	noncharge	NA	Polar_uncharged	hydrophilic_to_hydrophilic	polar_to_polar	noncharge_to_noncharge	Polar_uncharged_to_Polar_uncharged	Polar_uncharged_to_Polar_uncharged;noncharge_to_noncharge;polar_to_polar;hydrophilic_to_hydrophilic	NA	FALSE	FALSE	FALSE	helix	67	32	helix32	D	PPI	Asymmetric Unit	Surface	Bind-D	Single-interaction	PPI	1	Interacting	Interacting	Gln	Glutamine	Thr	Threonine	D_Q12T	D_Q12	Interface	Interface	Interface	Surface	Surface	Interface	Interface	Q12T	NO	YES	NO	NO	D Q12T	Q12T	1 Q12T	-0.66	0.46	-0.29	NA	-0.3225	-1.52474	-0.351140217695834	-0.22123692088927813	0.48	0.4	0.19	-1.0396336317062378	-0.83195627	D1_1CD3	NA
gpD_Q12F	1	0.7393239193655162	NA	NA	0.025665041838560047	0.01135394855598637	0.017811102091932863	-0.23874869882798488	-9.302078297524078	0.15	Detrimental	Detrimental	Detrimental	Deleterious	Fitness-decreasing	Fitness-decreasing	MSQVTEQSVRFFTALASIKLIQASAVLDLTEDDFDFLTSNKVWIATDRSRARRCVEACVYGTLDFVGYPRFPAPVEFIAAVIAYYVHPVNIQTACLIMEGAEFTENIINGVERPVKAAELFAFTLRVRAGNTDVLTDAEENVRQKLRAEGVM*	D	Structural	12	Q	F	Missense	1	1	single_orf	hydrophilic	polar	noncharge	NA	Polar_uncharged	hydrophobic	nonpolar	noncharge	aromatic	Aromatic	hydrophilic_to_hydrophobic	polar_to_nonpolar	noncharge_to_noncharge	Polar_uncharged_to_Aromatic	Polar_uncharged_to_Aromatic;noncharge_to_noncharge;polar_to_nonpolar;hydrophilic_to_hydrophobic	TRUE	FALSE	FALSE	FALSE	helix	67	32	helix32	D	PPI	Asymmetric Unit	Surface	Bind-D	Single-interaction	PPI	1	Interacting	Interacting	Gln	Glutamine	Phe	Phenylalanine	D_Q12F	D_Q12	Interface	Interface	Interface	Surface	Surface	Interface	Interface	Q12F	NO	YES	NO	NO	D Q12F	Q12F	1 Q12F	-0.32	0.04	-0.108	NA	-0.2349	-4.15473	-0.441862070359799	-0.27839648942987855	0.42	0.44	-0.03	-2.0174896717071533	-1.8504372	D1_1CD3	NA
gpD_Q12D	1	0.23081569556212223	NA	NA	0.026562152438988122	0.0012601375178331597	0.003189835372595317	-0.7472569226313789	-28.131241624427044	0.5	Detrimental	Lethal	Lethal	Deleterious	Fitness-decreasing	Lethal	MSQVTEQSVRFDTALASIKLIQASAVLDLTEDDFDFLTSNKVWIATDRSRARRCVEACVYGTLDFVGYPRFPAPVEFIAAVIAYYVHPVNIQTACLIMEGAEFTENIINGVERPVKAAELFAFTLRVRAGNTDVLTDAEENVRQKLRAEGVM*	D	Structural	12	Q	D	Missense	1	1	single_orf	hydrophilic	polar	noncharge	NA	Polar_uncharged	hydrophilic	polar	negative	NA	Negatively_charged	hydrophilic_to_hydrophilic	polar_to_polar	noncharge_to_negative	Polar_uncharged_to_Negatively_charged	Polar_uncharged_to_Negatively_charged;noncharge_to_negative;polar_to_polar;hydrophilic_to_hydrophilic	NA	FALSE	FALSE	FALSE	helix	67	32	helix32	D	PPI	Asymmetric Unit	Surface	Bind-D	Single-interaction	PPI	1	Interacting	Interacting	Gln	Glutamine	Asp	Aspartic Acid	D_Q12D	D_Q12	Interface	Interface	Interface	Surface	Surface	Interface	Interface	Q12D	NO	YES	NO	NO	D Q12D	Q12D	1 Q12D	-0.64	0.54	-0.194	NA	-0.4978	-4.15473	-0.27391248320437195	-0.17257936095991186	0.52	0.45	0.3	-0.0062072002328932285	-0.8015317	D1_1CD3	NA
gpD_Q12I	1	0.33216203598683136	NA	NA	0.02320438811059111	0.001286777851871479	0.0032158423071328335	-0.6459105822066697	-27.834215136660806	0.5	Detrimental	Lethal	Lethal	Deleterious	Fitness-decreasing	Lethal	MSQVTEQSVRFITALASIKLIQASAVLDLTEDDFDFLTSNKVWIATDRSRARRCVEACVYGTLDFVGYPRFPAPVEFIAAVIAYYVHPVNIQTACLIMEGAEFTENIINGVERPVKAAELFAFTLRVRAGNTDVLTDAEENVRQKLRAEGVM*	D	Structural	12	Q	I	Missense	1	1	single_orf	hydrophilic	polar	noncharge	NA	Polar_uncharged	hydrophobic	nonpolar	noncharge	aliphatic	Nonpolar_hydrophobic	hydrophilic_to_hydrophobic	polar_to_nonpolar	noncharge_to_noncharge	Polar_uncharged_to_Nonpolar_hydrophobic	Polar_uncharged_to_Nonpolar_hydrophobic;noncharge_to_noncharge;polar_to_nonpolar;hydrophilic_to_hydrophobic	NA	FALSE	FALSE	FALSE	helix	67	32	helix32	D	PPI	Asymmetric Unit	Surface	Bind-D	Single-interaction	PPI	1	Interacting	Interacting	Gln	Glutamine	Ile	Isoleucine	D_Q12I	D_Q12	Interface	Interface	Interface	Surface	Surface	Interface	Interface	Q12I	NO	YES	NO	NO	D Q12I	Q12I	1 Q12I	-0.07	-0.02	-0.234	NA	-0.1579	-4.15473	-0.441862070359799	-0.27839648942987855	0.43	0.33	-0.02	-1.9614784717559812	-1.5981975	D1_1CD3	NA
gpD_Q12S	1	0.8818131711366081	NA	NA	0.02299034345523989	0.052569792021738504	0.07011247669174345	-0.09625944705689304	-4.186722420164749	0	Neutral	Neutral	Neutral	Tolerated	Neutral	Neutral	MSQVTEQSVRFSTALASIKLIQASAVLDLTEDDFDFLTSNKVWIATDRSRARRCVEACVYGTLDFVGYPRFPAPVEFIAAVIAYYVHPVNIQTACLIMEGAEFTENIINGVERPVKAAELFAFTLRVRAGNTDVLTDAEENVRQKLRAEGVM*	D	Structural	12	Q	S	Missense	1	1	single_orf	hydrophilic	polar	noncharge	NA	Polar_uncharged	hydrophilic	polar	noncharge	NA	Polar_uncharged	hydrophilic_to_hydrophilic	polar_to_polar	noncharge_to_noncharge	Polar_uncharged_to_Polar_uncharged	Polar_uncharged_to_Polar_uncharged;noncharge_to_noncharge;polar_to_polar;hydrophilic_to_hydrophilic	NA	FALSE	FALSE	FALSE	helix	67	32	helix32	D	PPI	Asymmetric Unit	Surface	Bind-D	Single-interaction	PPI	1	Interacting	Interacting	Gln	Glutamine	Ser	Serine	D_Q12S	D_Q12	Interface	Interface	Interface	Surface	Surface	Interface	Interface	Q12S	NO	YES	NO	NO	D Q12S	Q12S	1 Q12S	-0.59	0.38	-0.25	NA	-0.221	-1.073538	-0.351140217695834	-0.22123692088927813	0.53	0.46	0.31	-0.3675347566604614	-0.9569324	D1_1CD3	NA
gpD_Q12R	1	0.8765449048304301	NA	NA	0.02266694095046685	0.04638815774105387	0.06257714769003081	-0.10152771336307098	-4.478857802564597	0	Neutral	Neutral	Neutral	Tolerated	Neutral	Neutral	MSQVTEQSVRFRTALASIKLIQASAVLDLTEDDFDFLTSNKVWIATDRSRARRCVEACVYGTLDFVGYPRFPAPVEFIAAVIAYYVHPVNIQTACLIMEGAEFTENIINGVERPVKAAELFAFTLRVRAGNTDVLTDAEENVRQKLRAEGVM*	D	Structural	12	Q	R	Missense	1	1	single_orf	hydrophilic	polar	noncharge	NA	Polar_uncharged	hydrophilic	polar	positive	NA	Positively_charged	hydrophilic_to_hydrophilic	polar_to_polar	noncharge_to_positive	Polar_uncharged_to_Positively_charged	Polar_uncharged_to_Positively_charged;noncharge_to_positive;polar_to_polar;hydrophilic_to_hydrophilic	NA	FALSE	FALSE	FALSE	helix	67	32	helix32	D	PPI	Asymmetric Unit	Surface	Bind-D	Single-interaction	PPI	1	Interacting	Interacting	Gln	Glutamine	Arg	Arginine	D_Q12R	D_Q12	Interface	Interface	Interface	Surface	Surface	Interface	Interface	Q12R	NO	YES	NO	NO	D Q12R	Q12R	1 Q12R	-0.45	0.51	-0.481	NA	0.0119	-2.453117	-0.127893632514526	-0.08057975712530947	0.56	0.43	0.31	-0.3270140290260315	0.055541176	D1_1CD3	NA
gpD_T13P	1	0.056140501502294674	NA	NA	0.02600076637194331	7.93708024710682e-4	0.002904691373279841	-0.9219321166912064	-35.45636733073192	0.5	Detrimental	Lethal	Lethal	Deleterious	Fitness-decreasing	Lethal	MSQVTEQSVRFQPALASIKLIQASAVLDLTEDDFDFLTSNKVWIATDRSRARRCVEACVYGTLDFVGYPRFPAPVEFIAAVIAYYVHPVNIQTACLIMEGAEFTENIINGVERPVKAAELFAFTLRVRAGNTDVLTDAEENVRQKLRAEGVM*	D	Structural	13	T	P	Missense	1	1	single_orf	hydrophilic	polar	noncharge	NA	Polar_uncharged	hydrophobic	nonpolar	noncharge	aliphatic	Nonpolar_hydrophobic	hydrophilic_to_hydrophobic	polar_to_nonpolar	noncharge_to_noncharge	Polar_uncharged_to_Nonpolar_hydrophobic	Polar_uncharged_to_Nonpolar_hydrophobic;noncharge_to_noncharge;polar_to_nonpolar;hydrophilic_to_hydrophobic	NA	FALSE	TRUE	FALSE	helix	78	37	helix37	D	PPI	Asymmetric Unit	Surface	Bind-D	Single-interaction	PPI	1	Interacting	Interacting	Thr	Threonine	Pro	Proline	D_T13P	D_T13	Interface	Interface	Interface	Surface	Surface	Interface	Interface	T13P	NO	YES	NO	NO	D T13P	T13P	1 T13P	-3.08	2.85	-1.955	NA	-1.502	-7.142714	-0.23247790400228	-0.23066663383144792	0.04	-0.07	-0.14	-7.430245876312256	-4.377443	D1_1CD3	NA
gpD_T13A	1	0.05564814353426624	NA	NA	0.02438346624690356	6.972898038790643e-4	0.002904691373279841	-0.9224244746592348	-37.82807782201278	0.5	Detrimental	Lethal	Lethal	Deleterious	Fitness-decreasing	Lethal	MSQVTEQSVRFQAALASIKLIQASAVLDLTEDDFDFLTSNKVWIATDRSRARRCVEACVYGTLDFVGYPRFPAPVEFIAAVIAYYVHPVNIQTACLIMEGAEFTENIINGVERPVKAAELFAFTLRVRAGNTDVLTDAEENVRQKLRAEGVM*	D	Structural	13	T	A	Missense	1	1	single_orf	hydrophilic	polar	noncharge	NA	Polar_uncharged	hydrophobic	nonpolar	noncharge	aliphatic	Nonpolar_hydrophobic	hydrophilic_to_hydrophobic	polar_to_nonpolar	noncharge_to_noncharge	Polar_uncharged_to_Nonpolar_hydrophobic	Polar_uncharged_to_Nonpolar_hydrophobic;noncharge_to_noncharge;polar_to_nonpolar;hydrophilic_to_hydrophobic	NA	FALSE	FALSE	FALSE	helix	78	37	helix37	D	PPI	Asymmetric Unit	Surface	Bind-D	Single-interaction	PPI	1	Interacting	Interacting	Thr	Threonine	Ala	Alanine	D_T13A	D_T13	Interface	Interface	Interface	Surface	Surface	Interface	Interface	T13A	NO	YES	NO	NO	D T13A	T13A	1 T13A	-1.36	1.21	-0.353	NA	0.0504	-2.290446	-0.43297638208041295	-0.4296029982360311	0.54	0.5	0.42	-0.6839175820350647	-2.4647884	D1_1CD3	NA
gpD_T13E	1	0.08386466491324399	NA	NA	0.028244546688163844	9.95454819012087e-4	0.002949168127877515	-0.8942079532802572	-31.65834395200793	0.5	Detrimental	Lethal	Lethal	Deleterious	Fitness-decreasing	Lethal	MSQVTEQSVRFQEALASIKLIQASAVLDLTEDDFDFLTSNKVWIATDRSRARRCVEACVYGTLDFVGYPRFPAPVEFIAAVIAYYVHPVNIQTACLIMEGAEFTENIINGVERPVKAAELFAFTLRVRAGNTDVLTDAEENVRQKLRAEGVM*	D	Structural	13	T	E	Missense	1	1	single_orf	hydrophilic	polar	noncharge	NA	Polar_uncharged	hydrophilic	polar	negative	NA	Negatively_charged	hydrophilic_to_hydrophilic	polar_to_polar	noncharge_to_negative	Polar_uncharged_to_Negatively_charged	Polar_uncharged_to_Negatively_charged;noncharge_to_negative;polar_to_polar;hydrophilic_to_hydrophilic	NA	FALSE	FALSE	FALSE	helix	78	37	helix37	D	PPI	Asymmetric Unit	Surface	Bind-D	Single-interaction	PPI	1	Interacting	Interacting	Thr	Threonine	Glu	Glutamic Acid	D_T13E	D_T13	Interface	Interface	Interface	Surface	Surface	Interface	Interface	T13E	NO	YES	NO	NO	D T13E	T13E	1 T13E	-1.62	1.23	-0.054	NA	-0.3739	-7.142714	-0.708181775133985	-0.7026642248518106	0.44	0.54	0.37	-1.0447585582733154	-2.4689622	D1_1CD3	NA
gpD_T13L	1	0.008253497573442415	NA	NA	0.024789071049396493	6.520218138608147e-4	0.002904691373279841	-0.9698191206200587	-39.12101140582452	0.5	Detrimental	Lethal	Lethal	Deleterious	Fitness-decreasing	Lethal	MSQVTEQSVRFQLALASIKLIQASAVLDLTEDDFDFLTSNKVWIATDRSRARRCVEACVYGTLDFVGYPRFPAPVEFIAAVIAYYVHPVNIQTACLIMEGAEFTENIINGVERPVKAAELFAFTLRVRAGNTDVLTDAEENVRQKLRAEGVM*	D	Structural	13	T	L	Missense	1	1	single_orf	hydrophilic	polar	noncharge	NA	Polar_uncharged	hydrophobic	nonpolar	noncharge	aliphatic	Nonpolar_hydrophobic	hydrophilic_to_hydrophobic	polar_to_nonpolar	noncharge_to_noncharge	Polar_uncharged_to_Nonpolar_hydrophobic	Polar_uncharged_to_Nonpolar_hydrophobic;noncharge_to_noncharge;polar_to_nonpolar;hydrophilic_to_hydrophobic	NA	FALSE	FALSE	FALSE	helix	78	37	helix37	D	PPI	Asymmetric Unit	Surface	Bind-D	Single-interaction	PPI	1	Interacting	Interacting	Thr	Threonine	Leu	Leucine	D_T13L	D_T13	Interface	Interface	Interface	Surface	Surface	Interface	Interface	T13L	NO	YES	NO	NO	D T13L	T13L	1 T13L	-1.17	1.19	-0.305	NA	0.4835	-7.142714	-0.708181775133985	-0.7026642248518106	0.61	0.58	0.46	-0.4185938537120819	-2.2801394	D1_1CD3	NA
gpD_T13M	1	0.037183902400376584	NA	NA	0.02546352641424909	7.309112598568035e-4	0.002904691373279841	-0.9408887157931245	-36.94880209942015	0.5	Detrimental	Lethal	Lethal	Deleterious	Fitness-decreasing	Lethal	MSQVTEQSVRFQMALASIKLIQASAVLDLTEDDFDFLTSNKVWIATDRSRARRCVEACVYGTLDFVGYPRFPAPVEFIAAVIAYYVHPVNIQTACLIMEGAEFTENIINGVERPVKAAELFAFTLRVRAGNTDVLTDAEENVRQKLRAEGVM*	D	Structural	13	T	M	Missense	1	1	single_orf	hydrophilic	polar	noncharge	NA	Polar_uncharged	hydrophobic	nonpolar	noncharge	aliphatic	Nonpolar_hydrophobic	hydrophilic_to_hydrophobic	polar_to_nonpolar	noncharge_to_noncharge	Polar_uncharged_to_Nonpolar_hydrophobic	Polar_uncharged_to_Nonpolar_hydrophobic;noncharge_to_noncharge;polar_to_nonpolar;hydrophilic_to_hydrophobic	NA	FALSE	FALSE	FALSE	helix	78	37	helix37	D	PPI	Asymmetric Unit	Surface	Bind-D	Single-interaction	PPI	1	Interacting	Interacting	Thr	Threonine	Met	Methionine	D_T13M	D_T13	Interface	Interface	Interface	Surface	Surface	Interface	Interface	T13M	NO	YES	NO	NO	D T13M	T13M	1 T13M	-1.17	1.14	-0.595	NA	0.3179	-7.142714	-0.708181775133985	-0.7026642248518106	0.47	0.42	0.38	-1.397853970527649	-1.7168382	D1_1CD3	NA
gpD_T13Q	1	-0.02454453963705719	NA	NA	0.027252845885836867	7.374068487058238e-4	0.002904691373279841	-1.0026171578305583	-36.78801718325124	0.5	Detrimental	Lethal	Lethal	Deleterious	Fitness-decreasing	Lethal	MSQVTEQSVRFQQALASIKLIQASAVLDLTEDDFDFLTSNKVWIATDRSRARRCVEACVYGTLDFVGYPRFPAPVEFIAAVIAYYVHPVNIQTACLIMEGAEFTENIINGVERPVKAAELFAFTLRVRAGNTDVLTDAEENVRQKLRAEGVM*	D	Structural	13	T	Q	Missense	1	1	single_orf	hydrophilic	polar	noncharge	NA	Polar_uncharged	hydrophilic	polar	noncharge	NA	Polar_uncharged	hydrophilic_to_hydrophilic	polar_to_polar	noncharge_to_noncharge	Polar_uncharged_to_Polar_uncharged	Polar_uncharged_to_Polar_uncharged;noncharge_to_noncharge;polar_to_polar;hydrophilic_to_hydrophilic	NA	FALSE	FALSE	FALSE	helix	78	37	helix37	D	PPI	Asymmetric Unit	Surface	Bind-D	Single-interaction	PPI	1	Interacting	Interacting	Thr	Threonine	Gln	Glutamine	D_T13Q	D_T13	Interface	Interface	Interface	Surface	Surface	Interface	Interface	T13Q	NO	YES	NO	NO	D T13Q	T13Q	1 T13Q	-1.34	1.17	-1.05	NA	-0.0511	-7.142714	-0.708181775133985	-0.7026642248518106	0.45	0.54	0.5	-0.6078524589538574	-2.420878	D1_1CD3	NA
gpD_T13F	1	0.05042695655076193	NA	NA	0.02442564095481989	6.918568518488044e-4	0.002904691373279841	-0.9276456616427392	-37.97651612420186	0.5	Detrimental	Lethal	Lethal	Deleterious	Fitness-decreasing	Lethal	MSQVTEQSVRFQFALASIKLIQASAVLDLTEDDFDFLTSNKVWIATDRSRARRCVEACVYGTLDFVGYPRFPAPVEFIAAVIAYYVHPVNIQTACLIMEGAEFTENIINGVERPVKAAELFAFTLRVRAGNTDVLTDAEENVRQKLRAEGVM*	D	Structural	13	T	F	Missense	1	1	single_orf	hydrophilic	polar	noncharge	NA	Polar_uncharged	hydrophobic	nonpolar	noncharge	aromatic	Aromatic	hydrophilic_to_hydrophobic	polar_to_nonpolar	noncharge_to_noncharge	Polar_uncharged_to_Aromatic	Polar_uncharged_to_Aromatic;noncharge_to_noncharge;polar_to_nonpolar;hydrophilic_to_hydrophobic	TRUE	FALSE	FALSE	FALSE	helix	78	37	helix37	D	PPI	Asymmetric Unit	Surface	Bind-D	Single-interaction	PPI	1	Interacting	Interacting	Thr	Threonine	Phe	Phenylalanine	D_T13F	D_T13	Interface	Interface	Interface	Surface	Surface	Interface	Interface	T13F	NO	YES	NO	NO	D T13F	T13F	1 T13F	-2.41	1.93	-1.684	NA	0.1	-7.142714	-0.708181775133985	-0.7026642248518106	0.43	0.33	0.34	-0.582797110080719	-3.056502	D1_1CD3	NA
gpD_T13V	1	0.0660687032074579	NA	NA	0.026918722174011103	8.693313585039775e-4	0.002904691373279841	-0.9120039149860432	-33.878560515852875	0.5	Detrimental	Lethal	Lethal	Deleterious	Fitness-decreasing	Lethal	MSQVTEQSVRFQVALASIKLIQASAVLDLTEDDFDFLTSNKVWIATDRSRARRCVEACVYGTLDFVGYPRFPAPVEFIAAVIAYYVHPVNIQTACLIMEGAEFTENIINGVERPVKAAELFAFTLRVRAGNTDVLTDAEENVRQKLRAEGVM*	D	Structural	13	T	V	Missense	1	1	single_orf	hydrophilic	polar	noncharge	NA	Polar_uncharged	hydrophobic	nonpolar	noncharge	aliphatic	Nonpolar_hydrophobic	hydrophilic_to_hydrophobic	polar_to_nonpolar	noncharge_to_noncharge	Polar_uncharged_to_Nonpolar_hydrophobic	Polar_uncharged_to_Nonpolar_hydrophobic;noncharge_to_noncharge;polar_to_nonpolar;hydrophilic_to_hydrophobic	NA	FALSE	FALSE	FALSE	helix	78	37	helix37	D	PPI	Asymmetric Unit	Surface	Bind-D	Single-interaction	PPI	1	Interacting	Interacting	Thr	Threonine	Val	Valine	D_T13V	D_T13	Interface	Interface	Interface	Surface	Surface	Interface	Interface	T13V	NO	YES	NO	NO	D T13V	T13V	1 T13V	-0.92	1.09	-0.086	NA	0.1201	-7.142714	-0.708181775133985	-0.7026642248518106	0.52	0.45	0.38	-0.4329512417316437	0.98111933	D1_1CD3	NA
gpD_T13S	1	0.07368134492215543	NA	NA	0.01744241868071529	3.7089736495277137e-4	0.002904691373279841	-0.9043912732713457	-51.84518426280144	0.5	Detrimental	Lethal	Lethal	Deleterious	Fitness-decreasing	Lethal	MSQVTEQSVRFQSALASIKLIQASAVLDLTEDDFDFLTSNKVWIATDRSRARRCVEACVYGTLDFVGYPRFPAPVEFIAAVIAYYVHPVNIQTACLIMEGAEFTENIINGVERPVKAAELFAFTLRVRAGNTDVLTDAEENVRQKLRAEGVM*	D	Structural	13	T	S	Missense	1	1	single_orf	hydrophilic	polar	noncharge	NA	Polar_uncharged	hydrophilic	polar	noncharge	NA	Polar_uncharged	hydrophilic_to_hydrophilic	polar_to_polar	noncharge_to_noncharge	Polar_uncharged_to_Polar_uncharged	Polar_uncharged_to_Polar_uncharged;noncharge_to_noncharge;polar_to_polar;hydrophilic_to_hydrophilic	NA	FALSE	FALSE	FALSE	helix	78	37	helix37	D	PPI	Asymmetric Unit	Surface	Bind-D	Single-interaction	PPI	1	Interacting	Interacting	Thr	Threonine	Ser	Serine	D_T13S	D_T13	Interface	Interface	Interface	Surface	Surface	Interface	Interface	T13S	NO	YES	NO	NO	D T13S	T13S	1 T13S	-1.01	1.13	-0.411	NA	-0.1989	-2.290446	-0.427701083058555	-0.42436879985899145	0.45	0.45	0.41	-0.6584688425064087	-2.8837872	D1_1CD3	NA
gpD_T13W	1	0.032364517934858554	NA	NA	0.02495876958767392	6.950857721299553e-4	0.002904691373279841	-0.9457081002586426	-37.889057127672295	0.5	Detrimental	Lethal	Lethal	Deleterious	Fitness-decreasing	Lethal	MSQVTEQSVRFQWALASIKLIQASAVLDLTEDDFDFLTSNKVWIATDRSRARRCVEACVYGTLDFVGYPRFPAPVEFIAAVIAYYVHPVNIQTACLIMEGAEFTENIINGVERPVKAAELFAFTLRVRAGNTDVLTDAEENVRQKLRAEGVM*	D	Structural	13	T	W	Missense	1	1	single_orf	hydrophilic	polar	noncharge	NA	Polar_uncharged	hydrophobic	nonpolar	noncharge	aromatic	Aromatic	hydrophilic_to_hydrophobic	polar_to_nonpolar	noncharge_to_noncharge	Polar_uncharged_to_Aromatic	Polar_uncharged_to_Aromatic;noncharge_to_noncharge;polar_to_nonpolar;hydrophilic_to_hydrophobic	TRUE	FALSE	FALSE	FALSE	helix	78	37	helix37	D	PPI	Asymmetric Unit	Surface	Bind-D	Single-interaction	PPI	1	Interacting	Interacting	Thr	Threonine	Trp	Tryptophan	D_T13W	D_T13	Interface	Interface	Interface	Surface	Surface	Interface	Interface	T13W	NO	YES	NO	NO	D T13W	T13W	1 T13W	-2.34	1.4	-2.225	NA	0.1432	-7.142714	-0.708181775133985	-0.7026642248518106	0.39	0.28	0.23	-2.1386172771453857	-2.349238	D1_1CD3	NA
gpD_T13R	1	-0.010379860651276754	NA	NA	0.02721348102124429	7.564818990100086e-4	0.002904691373279841	-0.9884524788447778	-36.32074568482627	0.5	Detrimental	Lethal	Lethal	Deleterious	Fitness-decreasing	Lethal	MSQVTEQSVRFQRALASIKLIQASAVLDLTEDDFDFLTSNKVWIATDRSRARRCVEACVYGTLDFVGYPRFPAPVEFIAAVIAYYVHPVNIQTACLIMEGAEFTENIINGVERPVKAAELFAFTLRVRAGNTDVLTDAEENVRQKLRAEGVM*	D	Structural	13	T	R	Missense	1	1	single_orf	hydrophilic	polar	noncharge	NA	Polar_uncharged	hydrophilic	polar	positive	NA	Positively_charged	hydrophilic_to_hydrophilic	polar_to_polar	noncharge_to_positive	Polar_uncharged_to_Positively_charged	Polar_uncharged_to_Positively_charged;noncharge_to_positive;polar_to_polar;hydrophilic_to_hydrophilic	NA	FALSE	FALSE	FALSE	helix	78	37	helix37	D	PPI	Asymmetric Unit	Surface	Bind-D	Single-interaction	PPI	1	Interacting	Interacting	Thr	Threonine	Arg	Arginine	D_T13R	D_T13	Interface	Interface	Interface	Surface	Surface	Interface	Interface	T13R	NO	YES	NO	NO	D T13R	T13R	1 T13R	-1.77	1.6	-2.241	NA	0.3199	-4.46301	-0.708181775133985	-0.7026642248518106	0.52	0.64	0.54	0.7754339575767517	-3.7540388	D1_1CD3	NA
gpD_T13G	1	0.0674392239545934	NA	NA	0.022825376504367067	6.269073776967726e-4	0.002904691373279841	-0.9106333942389078	-39.89344514090866	0.5	Detrimental	Lethal	Lethal	Deleterious	Fitness-decreasing	Lethal	MSQVTEQSVRFQGALASIKLIQASAVLDLTEDDFDFLTSNKVWIATDRSRARRCVEACVYGTLDFVGYPRFPAPVEFIAAVIAYYVHPVNIQTACLIMEGAEFTENIINGVERPVKAAELFAFTLRVRAGNTDVLTDAEENVRQKLRAEGVM*	D	Structural	13	T	G	Missense	1	1	single_orf	hydrophilic	polar	noncharge	NA	Polar_uncharged	hydrophobic	nonpolar	noncharge	aliphatic	Nonpolar_hydrophobic	hydrophilic_to_hydrophobic	polar_to_nonpolar	noncharge_to_noncharge	Polar_uncharged_to_Nonpolar_hydrophobic	Polar_uncharged_to_Nonpolar_hydrophobic;noncharge_to_noncharge;polar_to_nonpolar;hydrophilic_to_hydrophobic	NA	TRUE	FALSE	FALSE	helix	78	37	helix37	D	PPI	Asymmetric Unit	Surface	Bind-D	Single-interaction	PPI	1	Interacting	Interacting	Thr	Threonine	Gly	Glycine	D_T13G	D_T13	Interface	Interface	Interface	Surface	Surface	Interface	Interface	T13G	NO	YES	NO	NO	D T13G	T13G	1 T13G	-1.91	1.89	-0.795	NA	-0.6593	-7.142714	-0.708181775133985	-0.7026642248518106	0.4	0.18	0.4	-1.943307876586914	-5.6848664	D1_1CD3	NA
gpD_T13K	1	0.08644862316870963	NA	NA	0.023258884466777284	6.789880279520766e-4	0.002904691373279841	-0.8916239950247915	-38.332723431376046	0.5	Detrimental	Lethal	Lethal	Deleterious	Fitness-decreasing	Lethal	MSQVTEQSVRFQKALASIKLIQASAVLDLTEDDFDFLTSNKVWIATDRSRARRCVEACVYGTLDFVGYPRFPAPVEFIAAVIAYYVHPVNIQTACLIMEGAEFTENIINGVERPVKAAELFAFTLRVRAGNTDVLTDAEENVRQKLRAEGVM*	D	Structural	13	T	K	Missense	1	1	single_orf	hydrophilic	polar	noncharge	NA	Polar_uncharged	hydrophilic	polar	positive	NA	Positively_charged	hydrophilic_to_hydrophilic	polar_to_polar	noncharge_to_positive	Polar_uncharged_to_Positively_charged	Polar_uncharged_to_Positively_charged;noncharge_to_positive;polar_to_polar;hydrophilic_to_hydrophilic	NA	FALSE	FALSE	FALSE	helix	78	37	helix37	D	PPI	Asymmetric Unit	Surface	Bind-D	Single-interaction	PPI	1	Interacting	Interacting	Thr	Threonine	Lys	Lysine	D_T13K	D_T13	Interface	Interface	Interface	Surface	Surface	Interface	Interface	T13K	NO	YES	NO	NO	D T13K	T13K	1 T13K	-1.87	1.6	-1.834	NA	0.2078	-7.142714	-0.708181775133985	-0.7026642248518106	0.45	0.56	0.45	-0.5840111970901489	-3.8984945	D1_1CD3	NA
gpD_T13C	1	0.3380574846936879	NA	NA	0.023317344278383747	0.0013233322715260343	0.0032569752644532766	-0.6400151334998132	-27.446570352947965	0.5	Detrimental	Lethal	Lethal	Deleterious	Fitness-decreasing	Lethal	MSQVTEQSVRFQCALASIKLIQASAVLDLTEDDFDFLTSNKVWIATDRSRARRCVEACVYGTLDFVGYPRFPAPVEFIAAVIAYYVHPVNIQTACLIMEGAEFTENIINGVERPVKAAELFAFTLRVRAGNTDVLTDAEENVRQKLRAEGVM*	D	Structural	13	T	C	Missense	1	1	single_orf	hydrophilic	polar	noncharge	NA	Polar_uncharged	hydrophilic	polar	noncharge	NA	Polar_uncharged	hydrophilic_to_hydrophilic	polar_to_polar	noncharge_to_noncharge	Polar_uncharged_to_Polar_uncharged	Polar_uncharged_to_Polar_uncharged;noncharge_to_noncharge;polar_to_polar;hydrophilic_to_hydrophilic	NA	FALSE	FALSE	TRUE	helix	78	37	helix37	D	PPI	Asymmetric Unit	Surface	Bind-D	Single-interaction	PPI	1	Interacting	Interacting	Thr	Threonine	Cys	Cysteine	D_T13C	D_T13	Interface	Interface	Interface	Surface	Surface	Interface	Interface	T13C	NO	YES	NO	NO	D T13C	T13C	1 T13C	-0.97	1.29	-0.19	NA	0.2032	-7.142714	-0.43297638208041295	-0.4296029982360311	0.39	0.27	0.19	-2.348461627960205	-1.6464713	D1_1CD3	NA
gpD_T13N	1	0.22239330167369376	NA	NA	0.02447738015686519	0.0010465220871231917	0.0029827335653835017	-0.7556793165198074	-30.87106864553287	0.5	Detrimental	Lethal	Lethal	Deleterious	Fitness-decreasing	Lethal	MSQVTEQSVRFQNALASIKLIQASAVLDLTEDDFDFLTSNKVWIATDRSRARRCVEACVYGTLDFVGYPRFPAPVEFIAAVIAYYVHPVNIQTACLIMEGAEFTENIINGVERPVKAAELFAFTLRVRAGNTDVLTDAEENVRQKLRAEGVM*	D	Structural	13	T	N	Missense	1	1	single_orf	hydrophilic	polar	noncharge	NA	Polar_uncharged	hydrophilic	polar	noncharge	NA	Polar_uncharged	hydrophilic_to_hydrophilic	polar_to_polar	noncharge_to_noncharge	Polar_uncharged_to_Polar_uncharged	Polar_uncharged_to_Polar_uncharged;noncharge_to_noncharge;polar_to_polar;hydrophilic_to_hydrophilic	NA	FALSE	FALSE	FALSE	helix	78	37	helix37	D	PPI	Asymmetric Unit	Surface	Bind-D	Single-interaction	PPI	1	Interacting	Interacting	Thr	Threonine	Asn	Asparagine	D_T13N	D_T13	Interface	Interface	Interface	Surface	Surface	Interface	Interface	T13N	NO	YES	NO	NO	D T13N	T13N	1 T13N	-1.55	1.48	-0.996	NA	-0.1514	-2.290446	-0.708181775133985	-0.7026642248518106	0.44	0.52	0.53	-0.1333463340997696	-2.5224335	D1_1CD3	NA
gpD_T13H	1	0.04022141664971777	NA	NA	0.027283381299099442	8.445439533293353e-4	0.002904691373279841	-0.9378512015437833	-34.37311514771608	0.5	Detrimental	Lethal	Lethal	Deleterious	Fitness-decreasing	Lethal	MSQVTEQSVRFQHALASIKLIQASAVLDLTEDDFDFLTSNKVWIATDRSRARRCVEACVYGTLDFVGYPRFPAPVEFIAAVIAYYVHPVNIQTACLIMEGAEFTENIINGVERPVKAAELFAFTLRVRAGNTDVLTDAEENVRQKLRAEGVM*	D	Structural	13	T	H	Missense	1	1	single_orf	hydrophilic	polar	noncharge	NA	Polar_uncharged	hydrophilic	polar	positive	NA	Positively_charged	hydrophilic_to_hydrophilic	polar_to_polar	noncharge_to_positive	Polar_uncharged_to_Positively_charged	Polar_uncharged_to_Positively_charged;noncharge_to_positive;polar_to_polar;hydrophilic_to_hydrophilic	NA	FALSE	FALSE	FALSE	helix	78	37	helix37	D	PPI	Asymmetric Unit	Surface	Bind-D	Single-interaction	PPI	1	Interacting	Interacting	Thr	Threonine	His	Histidine	D_T13H	D_T13	Interface	Interface	Interface	Surface	Surface	Interface	Interface	T13H	NO	YES	NO	NO	D T13H	T13H	1 T13H	-2.64	2.09	-2.133	NA	-0.0241	-7.142714	-0.708181775133985	-0.7026642248518106	0.42	0.42	0.4	-1.0414457321166992	-4.0212226	D1_1CD3	NA
gpD_T13D	1	0.06922835082541232	NA	NA	0.026602153827155355	8.549171878466932e-4	0.002904691373279841	-0.9088442673680888	-34.162916846808024	0.5	Detrimental	Lethal	Lethal	Deleterious	Fitness-decreasing	Lethal	MSQVTEQSVRFQDALASIKLIQASAVLDLTEDDFDFLTSNKVWIATDRSRARRCVEACVYGTLDFVGYPRFPAPVEFIAAVIAYYVHPVNIQTACLIMEGAEFTENIINGVERPVKAAELFAFTLRVRAGNTDVLTDAEENVRQKLRAEGVM*	D	Structural	13	T	D	Missense	1	1	single_orf	hydrophilic	polar	noncharge	NA	Polar_uncharged	hydrophilic	polar	negative	NA	Negatively_charged	hydrophilic_to_hydrophilic	polar_to_polar	noncharge_to_negative	Polar_uncharged_to_Negatively_charged	Polar_uncharged_to_Negatively_charged;noncharge_to_negative;polar_to_polar;hydrophilic_to_hydrophilic	NA	FALSE	FALSE	FALSE	helix	78	37	helix37	D	PPI	Asymmetric Unit	Surface	Bind-D	Single-interaction	PPI	1	Interacting	Interacting	Thr	Threonine	Asp	Aspartic Acid	D_T13D	D_T13	Interface	Interface	Interface	Surface	Surface	Interface	Interface	T13D	NO	YES	NO	NO	D T13D	T13D	1 T13D	-1.47	1.18	0.057	NA	-0.7	-7.142714	-0.708181775133985	-0.7026642248518106	0.4	0.4	0.32	-1.4418516159057615	-2.9822145	D1_1CD3	NA
gpD_T13Y	1	0.03563175010819218	NA	NA	0.026978008807857008	8.177348148659114e-4	0.002904691373279841	-0.9424408680853089	-34.93228390456797	0.5	Detrimental	Lethal	Lethal	Deleterious	Fitness-decreasing	Lethal	MSQVTEQSVRFQYALASIKLIQASAVLDLTEDDFDFLTSNKVWIATDRSRARRCVEACVYGTLDFVGYPRFPAPVEFIAAVIAYYVHPVNIQTACLIMEGAEFTENIINGVERPVKAAELFAFTLRVRAGNTDVLTDAEENVRQKLRAEGVM*	D	Structural	13	T	Y	Missense	1	1	single_orf	hydrophilic	polar	noncharge	NA	Polar_uncharged	hydrophobic	polar	noncharge	aromatic	Aromatic	hydrophilic_to_hydrophobic	polar_to_polar	noncharge_to_noncharge	Polar_uncharged_to_Aromatic	Polar_uncharged_to_Aromatic;noncharge_to_noncharge;polar_to_polar;hydrophilic_to_hydrophobic	TRUE	FALSE	FALSE	FALSE	helix	78	37	helix37	D	PPI	Asymmetric Unit	Surface	Bind-D	Single-interaction	PPI	1	Interacting	Interacting	Thr	Threonine	Tyr	Tyrosine	D_T13Y	D_T13	Interface	Interface	Interface	Surface	Surface	Interface	Interface	T13Y	NO	YES	NO	NO	D T13Y	T13Y	1 T13Y	-2.54	1.99	-2.253	NA	0.2151	-7.142714	-0.708181775133985	-0.7026642248518106	0.46	0.39	0.27	-0.9851880669593812	-3.0891087	D1_1CD3	NA
gpD_T13I	1	0.08264829263097809	NA	NA	0.025366859649533738	8.008256874103559e-4	0.002904691373279841	-0.895424325562523	-35.297397520326534	0.5	Detrimental	Lethal	Lethal	Deleterious	Fitness-decreasing	Lethal	MSQVTEQSVRFQIALASIKLIQASAVLDLTEDDFDFLTSNKVWIATDRSRARRCVEACVYGTLDFVGYPRFPAPVEFIAAVIAYYVHPVNIQTACLIMEGAEFTENIINGVERPVKAAELFAFTLRVRAGNTDVLTDAEENVRQKLRAEGVM*	D	Structural	13	T	I	Missense	1	1	single_orf	hydrophilic	polar	noncharge	NA	Polar_uncharged	hydrophobic	nonpolar	noncharge	aliphatic	Nonpolar_hydrophobic	hydrophilic_to_hydrophobic	polar_to_nonpolar	noncharge_to_noncharge	Polar_uncharged_to_Nonpolar_hydrophobic	Polar_uncharged_to_Nonpolar_hydrophobic;noncharge_to_noncharge;polar_to_nonpolar;hydrophilic_to_hydrophobic	NA	FALSE	FALSE	FALSE	helix	78	37	helix37	D	PPI	Asymmetric Unit	Surface	Bind-D	Single-interaction	PPI	1	Interacting	Interacting	Thr	Threonine	Ile	Isoleucine	D_T13I	D_T13	Interface	Interface	Interface	Surface	Surface	Interface	Interface	T13I	NO	YES	NO	NO	D T13I	T13I	1 T13I	-1.12	0.87	-0.165	NA	0.2962	-7.142714	-0.708181775133985	-0.7026642248518106	0.54	0.49	0.39	-0.5052102208137512	1.27423	D1_1CD3	NA
gpD_A14H	1	0.04215331964466781	NA	NA	0.029794531098486805	0.0010112275463771692	0.0029604712434628836	-0.9359192985488333	-31.41143050045552	0.5	Detrimental	Lethal	Lethal	Deleterious	Fitness-decreasing	Lethal	MSQVTEQSVRFQTHLASIKLIQASAVLDLTEDDFDFLTSNKVWIATDRSRARRCVEACVYGTLDFVGYPRFPAPVEFIAAVIAYYVHPVNIQTACLIMEGAEFTENIINGVERPVKAAELFAFTLRVRAGNTDVLTDAEENVRQKLRAEGVM*	D	Structural	14	A	H	Missense	1	1	single_orf	hydrophobic	nonpolar	noncharge	aliphatic	Nonpolar_hydrophobic	hydrophilic	polar	positive	NA	Positively_charged	hydrophobic_to_hydrophilic	nonpolar_to_polar	noncharge_to_positive	Nonpolar_hydrophobic_to_Positively_charged	Nonpolar_hydrophobic_to_Positively_charged;noncharge_to_positive;nonpolar_to_polar;hydrophobic_to_hydrophilic	NA	FALSE	FALSE	FALSE	helix	27	13	helix13				Core	Core	NA	Core	NA	Core	NA	Ala	Alanine	His	Histidine	D_A14H	D_A14	Core	Core	Core	Core	Core	NA	NA	A14H	YES	NO	NO	NO	D A14H	A14H	1 A14H	-2.61	2.29	NA	NA	-1.6616	-7.441977	-0.710393131691081	-0.710393131691081	0.36	-0.27	-0.45	-7.414777755737305	-4.5868216	D1_1CD3	NA
gpD_A14I	1	0.08223609193239272	NA	NA	0.02955402708475784	0.001085873028472184	0.0030104005124999738	-0.8958365262611084	-30.310823496429066	0.5	Detrimental	Lethal	Lethal	Deleterious	Fitness-decreasing	Lethal	MSQVTEQSVRFQTILASIKLIQASAVLDLTEDDFDFLTSNKVWIATDRSRARRCVEACVYGTLDFVGYPRFPAPVEFIAAVIAYYVHPVNIQTACLIMEGAEFTENIINGVERPVKAAELFAFTLRVRAGNTDVLTDAEENVRQKLRAEGVM*	D	Structural	14	A	I	Missense	1	1	single_orf	hydrophobic	nonpolar	noncharge	aliphatic	Nonpolar_hydrophobic	hydrophobic	nonpolar	noncharge	aliphatic	Nonpolar_hydrophobic	hydrophobic_to_hydrophobic	nonpolar_to_nonpolar	noncharge_to_noncharge	Nonpolar_hydrophobic_to_Nonpolar_hydrophobic	Nonpolar_hydrophobic_to_Nonpolar_hydrophobic;noncharge_to_noncharge;nonpolar_to_nonpolar;hydrophobic_to_hydrophobic	FALSE	FALSE	FALSE	FALSE	helix	27	13	helix13				Core	Core	NA	Core	NA	Core	NA	Ala	Alanine	Ile	Isoleucine	D_A14I	D_A14	Core	Core	Core	Core	Core	NA	NA	A14I	YES	NO	NO	NO	D A14I	A14I	1 A14I	-1.45	1.27	NA	NA	-0.6902	-7.441977	-0.710393131691081	-0.710393131691081	0.41	-0.21	-0.62	-4.698030948638916	-3.1117206	D1_1CD3	NA
gpD_A14K	1	0.06997810347935825	NA	NA	0.02803750612562343	9.511899909986354e-4	0.002925711008394972	-0.9080945147141428	-32.3873721490513	0.5	Detrimental	Lethal	Lethal	Deleterious	Fitness-decreasing	Lethal	MSQVTEQSVRFQTKLASIKLIQASAVLDLTEDDFDFLTSNKVWIATDRSRARRCVEACVYGTLDFVGYPRFPAPVEFIAAVIAYYVHPVNIQTACLIMEGAEFTENIINGVERPVKAAELFAFTLRVRAGNTDVLTDAEENVRQKLRAEGVM*	D	Structural	14	A	K	Missense	1	1	single_orf	hydrophobic	nonpolar	noncharge	aliphatic	Nonpolar_hydrophobic	hydrophilic	polar	positive	NA	Positively_charged	hydrophobic_to_hydrophilic	nonpolar_to_polar	noncharge_to_positive	Nonpolar_hydrophobic_to_Positively_charged	Nonpolar_hydrophobic_to_Positively_charged;noncharge_to_positive;nonpolar_to_polar;hydrophobic_to_hydrophilic	NA	FALSE	FALSE	FALSE	helix	27	13	helix13				Core	Core	NA	Core	NA	Core	NA	Ala	Alanine	Lys	Lysine	D_A14K	D_A14	Core	Core	Core	Core	Core	NA	NA	A14K	YES	NO	NO	NO	D A14K	A14K	1 A14K	-2.15	2.27	NA	NA	-1.8072	-7.441977	-0.710393131691081	-0.710393131691081	0.3	-0.37	-0.59	-9.939537048339844	-4.529484	D1_1CD3	NA
gpD_A14L	1	0.06264401879251871	NA	NA	0.023747619151840864	6.715273280473166e-4	0.002904691373279841	-0.9154285994009824	-38.54625190566529	0.5	Detrimental	Lethal	Lethal	Deleterious	Fitness-decreasing	Lethal	MSQVTEQSVRFQTLLASIKLIQASAVLDLTEDDFDFLTSNKVWIATDRSRARRCVEACVYGTLDFVGYPRFPAPVEFIAAVIAYYVHPVNIQTACLIMEGAEFTENIINGVERPVKAAELFAFTLRVRAGNTDVLTDAEENVRQKLRAEGVM*	D	Structural	14	A	L	Missense	1	1	single_orf	hydrophobic	nonpolar	noncharge	aliphatic	Nonpolar_hydrophobic	hydrophobic	nonpolar	noncharge	aliphatic	Nonpolar_hydrophobic	hydrophobic_to_hydrophobic	nonpolar_to_nonpolar	noncharge_to_noncharge	Nonpolar_hydrophobic_to_Nonpolar_hydrophobic	Nonpolar_hydrophobic_to_Nonpolar_hydrophobic;noncharge_to_noncharge;nonpolar_to_nonpolar;hydrophobic_to_hydrophobic	FALSE	FALSE	FALSE	FALSE	helix	27	13	helix13				Core	Core	NA	Core	NA	Core	NA	Ala	Alanine	Leu	Leucine	D_A14L	D_A14	Core	Core	Core	Core	Core	NA	NA	A14L	YES	NO	NO	NO	D A14L	A14L	1 A14L	-2.12	1.81	NA	NA	-1.0753	-7.441977	-0.710393131691081	-0.710393131691081	0.49	-0.14	-0.26	-4.894311428070068	-4.0492697	D1_1CD3	NA
gpD_A14M	1	0.05903762365909271	NA	NA	0.0293122680575023	0.001015022142774935	0.0029642768947800886	-0.9190349945344084	-31.352200191107382	0.5	Detrimental	Lethal	Lethal	Deleterious	Fitness-decreasing	Lethal	MSQVTEQSVRFQTMLASIKLIQASAVLDLTEDDFDFLTSNKVWIATDRSRARRCVEACVYGTLDFVGYPRFPAPVEFIAAVIAYYVHPVNIQTACLIMEGAEFTENIINGVERPVKAAELFAFTLRVRAGNTDVLTDAEENVRQKLRAEGVM*	D	Structural	14	A	M	Missense	1	1	single_orf	hydrophobic	nonpolar	noncharge	aliphatic	Nonpolar_hydrophobic	hydrophobic	nonpolar	noncharge	aliphatic	Nonpolar_hydrophobic	hydrophobic_to_hydrophobic	nonpolar_to_nonpolar	noncharge_to_noncharge	Nonpolar_hydrophobic_to_Nonpolar_hydrophobic	Nonpolar_hydrophobic_to_Nonpolar_hydrophobic;noncharge_to_noncharge;nonpolar_to_nonpolar;hydrophobic_to_hydrophobic	FALSE	FALSE	FALSE	FALSE	helix	27	13	helix13				Core	Core	NA	Core	NA	Core	NA	Ala	Alanine	Met	Methionine	D_A14M	D_A14	Core	Core	Core	Core	Core	NA	NA	A14M	YES	NO	NO	NO	D A14M	A14M	1 A14M	-1.55	1.03	NA	NA	-1.0595	-7.441977	-0.710393131691081	-0.710393131691081	0.39	0.01	-0.45	-4.530853748321533	-3.1591477	D1_1CD3	NA
gpD_A14N	1	0.03155711693644246	NA	NA	0.030427828119833487	0.00103119057809975	0.0029715954381122184	-0.9465155012570586	-31.10593256174378	0.5	Detrimental	Lethal	Lethal	Deleterious	Fitness-decreasing	Lethal	MSQVTEQSVRFQTNLASIKLIQASAVLDLTEDDFDFLTSNKVWIATDRSRARRCVEACVYGTLDFVGYPRFPAPVEFIAAVIAYYVHPVNIQTACLIMEGAEFTENIINGVERPVKAAELFAFTLRVRAGNTDVLTDAEENVRQKLRAEGVM*	D	Structural	14	A	N	Missense	1	1	single_orf	hydrophobic	nonpolar	noncharge	aliphatic	Nonpolar_hydrophobic	hydrophilic	polar	noncharge	NA	Polar_uncharged	hydrophobic_to_hydrophilic	nonpolar_to_polar	noncharge_to_noncharge	Nonpolar_hydrophobic_to_Polar_uncharged	Nonpolar_hydrophobic_to_Polar_uncharged;noncharge_to_noncharge;nonpolar_to_polar;hydrophobic_to_hydrophilic	NA	FALSE	FALSE	FALSE	helix	27	13	helix13				Core	Core	NA	Core	NA	Core	NA	Ala	Alanine	Asn	Asparagine	D_A14N	D_A14	Core	Core	Core	Core	Core	NA	NA	A14N	YES	NO	NO	NO	D A14N	A14N	1 A14N	-1.83	1.83	NA	NA	-2.036	-7.441977	-0.710393131691081	-0.710393131691081	0.23	-0.19	-0.44	-8.096709251403809	-4.6525006	D1_1CD3	NA
gpD_A14P	1	0.0975214582479449	NA	NA	0.02819806420279097	0.001023154890103184	0.002965980149119163	-0.8805511599455562	-31.22622756901705	0.5	Detrimental	Lethal	Lethal	Deleterious	Fitness-decreasing	Lethal	MSQVTEQSVRFQTPLASIKLIQASAVLDLTEDDFDFLTSNKVWIATDRSRARRCVEACVYGTLDFVGYPRFPAPVEFIAAVIAYYVHPVNIQTACLIMEGAEFTENIINGVERPVKAAELFAFTLRVRAGNTDVLTDAEENVRQKLRAEGVM*	D	Structural	14	A	P	Missense	1	1	single_orf	hydrophobic	nonpolar	noncharge	aliphatic	Nonpolar_hydrophobic	hydrophobic	nonpolar	noncharge	aliphatic	Nonpolar_hydrophobic	hydrophobic_to_hydrophobic	nonpolar_to_nonpolar	noncharge_to_noncharge	Nonpolar_hydrophobic_to_Nonpolar_hydrophobic	Nonpolar_hydrophobic_to_Nonpolar_hydrophobic;noncharge_to_noncharge;nonpolar_to_nonpolar;hydrophobic_to_hydrophobic	FALSE	FALSE	TRUE	FALSE	helix	27	13	helix13				Core	Core	NA	Core	NA	Core	NA	Ala	Alanine	Pro	Proline	D_A14P	D_A14	Core	Core	Core	Core	Core	NA	NA	A14P	YES	NO	NO	NO	D A14P	A14P	1 A14P	-1.67	1.45	NA	NA	-2.16	-7.441977	-0.710393131691081	-0.710393131691081	0.1	-0.37	-0.34	-8.515263557434082	-4.7494993	D1_1CD3	NA
gpD_A14C	1	0.05716830914373714	NA	NA	0.026420388108702737	8.213582798450858e-4	0.002904691373279841	-0.920904309049764	-34.854378209056286	0.5	Detrimental	Lethal	Lethal	Deleterious	Fitness-decreasing	Lethal	MSQVTEQSVRFQTCLASIKLIQASAVLDLTEDDFDFLTSNKVWIATDRSRARRCVEACVYGTLDFVGYPRFPAPVEFIAAVIAYYVHPVNIQTACLIMEGAEFTENIINGVERPVKAAELFAFTLRVRAGNTDVLTDAEENVRQKLRAEGVM*	D	Structural	14	A	C	Missense	1	1	single_orf	hydrophobic	nonpolar	noncharge	aliphatic	Nonpolar_hydrophobic	hydrophilic	polar	noncharge	NA	Polar_uncharged	hydrophobic_to_hydrophilic	nonpolar_to_polar	noncharge_to_noncharge	Nonpolar_hydrophobic_to_Polar_uncharged	Nonpolar_hydrophobic_to_Polar_uncharged;noncharge_to_noncharge;nonpolar_to_polar;hydrophobic_to_hydrophilic	NA	FALSE	FALSE	TRUE	helix	27	13	helix13				Core	Core	NA	Core	NA	Core	NA	Ala	Alanine	Cys	Cysteine	D_A14C	D_A14	Core	Core	Core	Core	Core	NA	NA	A14C	YES	NO	NO	NO	D A14C	A14C	1 A14C	-0.86	0.9	NA	NA	-0.6828	-7.441977	-0.43297638208041295	-0.43297638208041295	0.35	0.12	-0.06	-3.563265562057495	-2.5301042	D1_1CD3	NA
gpD_A14D	1	0.21964544380267123	NA	NA	0.024271489792785244	0.0010215643204083413	0.0029659299951097238	-0.7584271743908299	-31.246124238786557	0.5	Detrimental	Lethal	Lethal	Deleterious	Fitness-decreasing	Lethal	MSQVTEQSVRFQTDLASIKLIQASAVLDLTEDDFDFLTSNKVWIATDRSRARRCVEACVYGTLDFVGYPRFPAPVEFIAAVIAYYVHPVNIQTACLIMEGAEFTENIINGVERPVKAAELFAFTLRVRAGNTDVLTDAEENVRQKLRAEGVM*	D	Structural	14	A	D	Missense	1	1	single_orf	hydrophobic	nonpolar	noncharge	aliphatic	Nonpolar_hydrophobic	hydrophilic	polar	negative	NA	Negatively_charged	hydrophobic_to_hydrophilic	nonpolar_to_polar	noncharge_to_negative	Nonpolar_hydrophobic_to_Negatively_charged	Nonpolar_hydrophobic_to_Negatively_charged;noncharge_to_negative;nonpolar_to_polar;hydrophobic_to_hydrophilic	NA	FALSE	FALSE	FALSE	helix	27	13	helix13				Core	Core	NA	Core	NA	Core	NA	Ala	Alanine	Asp	Aspartic Acid	D_A14D	D_A14	Core	Core	Core	Core	Core	NA	NA	A14D	YES	NO	NO	NO	D A14D	A14D	1 A14D	-2.23	1.69	NA	NA	-2.2692	-7.441977	-0.710393131691081	-0.710393131691081	0.12	-0.22	-0.36	-7.663075923919678	-4.8470306	D1_1CD3	NA
gpD_A14E	1	0.10888297887400919	NA	NA	0.02322246278068381	7.122237759444872e-4	0.002904691373279841	-0.8691896393194919	-37.426826358506666	0.5	Detrimental	Lethal	Lethal	Deleterious	Fitness-decreasing	Lethal	MSQVTEQSVRFQTELASIKLIQASAVLDLTEDDFDFLTSNKVWIATDRSRARRCVEACVYGTLDFVGYPRFPAPVEFIAAVIAYYVHPVNIQTACLIMEGAEFTENIINGVERPVKAAELFAFTLRVRAGNTDVLTDAEENVRQKLRAEGVM*	D	Structural	14	A	E	Missense	1	1	single_orf	hydrophobic	nonpolar	noncharge	aliphatic	Nonpolar_hydrophobic	hydrophilic	polar	negative	NA	Negatively_charged	hydrophobic_to_hydrophilic	nonpolar_to_polar	noncharge_to_negative	Nonpolar_hydrophobic_to_Negatively_charged	Nonpolar_hydrophobic_to_Negatively_charged;noncharge_to_negative;nonpolar_to_polar;hydrophobic_to_hydrophilic	NA	FALSE	FALSE	FALSE	helix	27	13	helix13				Core	Core	NA	Core	NA	Core	NA	Ala	Alanine	Glu	Glutamic Acid	D_A14E	D_A14	Core	Core	Core	Core	Core	NA	NA	A14E	YES	NO	NO	NO	D A14E	A14E	1 A14E	-2.21	2.11	NA	NA	-2.0828	-7.441977	-0.710393131691081	-0.710393131691081	0.3	-0.06	-0.42	-7.287216663360596	-5.208302	D1_1CD3	NA
gpD_A14F	1	0.11651699804421937	NA	NA	0.025691506510330028	8.8723095854637e-4	0.0029047175121871974	-0.8615556201492818	-33.533180109665786	0.5	Detrimental	Lethal	Lethal	Deleterious	Fitness-decreasing	Lethal	MSQVTEQSVRFQTFLASIKLIQASAVLDLTEDDFDFLTSNKVWIATDRSRARRCVEACVYGTLDFVGYPRFPAPVEFIAAVIAYYVHPVNIQTACLIMEGAEFTENIINGVERPVKAAELFAFTLRVRAGNTDVLTDAEENVRQKLRAEGVM*	D	Structural	14	A	F	Missense	1	1	single_orf	hydrophobic	nonpolar	noncharge	aliphatic	Nonpolar_hydrophobic	hydrophobic	nonpolar	noncharge	aromatic	Aromatic	hydrophobic_to_hydrophobic	nonpolar_to_nonpolar	noncharge_to_noncharge	Nonpolar_hydrophobic_to_Aromatic	Nonpolar_hydrophobic_to_Aromatic;noncharge_to_noncharge;nonpolar_to_nonpolar;hydrophobic_to_hydrophobic	TRUE	FALSE	FALSE	FALSE	helix	27	13	helix13				Core	Core	NA	Core	NA	Core	NA	Ala	Alanine	Phe	Phenylalanine	D_A14F	D_A14	Core	Core	Core	Core	Core	NA	NA	A14F	YES	NO	NO	NO	D A14F	A14F	1 A14F	-1.6	1.31	NA	NA	-0.885	-7.441977	-0.710393131691081	-0.710393131691081	0.45	-0.15	-0.56	-6.431162357330322	-3.262762	D1_1CD3	NA
gpD_A14G	1	0.12191438332465376	NA	NA	0.027629140018175295	0.0010390009580383275	0.0029791130638630527	-0.8561582348688473	-30.986336754713868	0.5	Detrimental	Lethal	Lethal	Deleterious	Fitness-decreasing	Lethal	MSQVTEQSVRFQTGLASIKLIQASAVLDLTEDDFDFLTSNKVWIATDRSRARRCVEACVYGTLDFVGYPRFPAPVEFIAAVIAYYVHPVNIQTACLIMEGAEFTENIINGVERPVKAAELFAFTLRVRAGNTDVLTDAEENVRQKLRAEGVM*	D	Structural	14	A	G	Missense	1	1	single_orf	hydrophobic	nonpolar	noncharge	aliphatic	Nonpolar_hydrophobic	hydrophobic	nonpolar	noncharge	aliphatic	Nonpolar_hydrophobic	hydrophobic_to_hydrophobic	nonpolar_to_nonpolar	noncharge_to_noncharge	Nonpolar_hydrophobic_to_Nonpolar_hydrophobic	Nonpolar_hydrophobic_to_Nonpolar_hydrophobic;noncharge_to_noncharge;nonpolar_to_nonpolar;hydrophobic_to_hydrophobic	FALSE	TRUE	FALSE	FALSE	helix	27	13	helix13				Core	Core	NA	Core	NA	Core	NA	Ala	Alanine	Gly	Glycine	D_A14G	D_A14	Core	Core	Core	Core	Core	NA	NA	A14G	YES	NO	NO	NO	D A14G	A14G	1 A14G	-1.68	1.58	NA	NA	-1.0797	-4.741231	-0.710393131691081	-0.710393131691081	0.41	0.47	0.38	-1.9868621826171875	-3.1008716	D1_1CD3	NA
gpD_A14R	1	0.04606653505071179	NA	NA	0.027611563566444345	8.758477663763919e-4	0.002904691373279841	-0.9320060831427893	-33.75291543321636	0.5	Detrimental	Lethal	Lethal	Deleterious	Fitness-decreasing	Lethal	MSQVTEQSVRFQTRLASIKLIQASAVLDLTEDDFDFLTSNKVWIATDRSRARRCVEACVYGTLDFVGYPRFPAPVEFIAAVIAYYVHPVNIQTACLIMEGAEFTENIINGVERPVKAAELFAFTLRVRAGNTDVLTDAEENVRQKLRAEGVM*	D	Structural	14	A	R	Missense	1	1	single_orf	hydrophobic	nonpolar	noncharge	aliphatic	Nonpolar_hydrophobic	hydrophilic	polar	positive	NA	Positively_charged	hydrophobic_to_hydrophilic	nonpolar_to_polar	noncharge_to_positive	Nonpolar_hydrophobic_to_Positively_charged	Nonpolar_hydrophobic_to_Positively_charged;noncharge_to_positive;nonpolar_to_polar;hydrophobic_to_hydrophilic	NA	FALSE	FALSE	FALSE	helix	27	13	helix13				Core	Core	NA	Core	NA	Core	NA	Ala	Alanine	Arg	Arginine	D_A14R	D_A14	Core	Core	Core	Core	Core	NA	NA	A14R	YES	NO	NO	NO	D A14R	A14R	1 A14R	-1.8	2.03	NA	NA	-1.6579	-7.441977	-0.710393131691081	-0.710393131691081	0.44	-0.21	-0.54	-8.389837265014648	-4.4512587	D1_1CD3	NA
gpD_A14Y	1	0.036590268141008096	NA	NA	0.030424443224976512	0.0010419979208406982	0.0029810326476899995	-0.941482350052493	-30.943967054063222	0.5	Detrimental	Lethal	Lethal	Deleterious	Fitness-decreasing	Lethal	MSQVTEQSVRFQTYLASIKLIQASAVLDLTEDDFDFLTSNKVWIATDRSRARRCVEACVYGTLDFVGYPRFPAPVEFIAAVIAYYVHPVNIQTACLIMEGAEFTENIINGVERPVKAAELFAFTLRVRAGNTDVLTDAEENVRQKLRAEGVM*	D	Structural	14	A	Y	Missense	1	1	single_orf	hydrophobic	nonpolar	noncharge	aliphatic	Nonpolar_hydrophobic	hydrophobic	polar	noncharge	aromatic	Aromatic	hydrophobic_to_hydrophobic	nonpolar_to_polar	noncharge_to_noncharge	Nonpolar_hydrophobic_to_Aromatic	Nonpolar_hydrophobic_to_Aromatic;noncharge_to_noncharge;nonpolar_to_polar;hydrophobic_to_hydrophobic	TRUE	FALSE	FALSE	FALSE	helix	27	13	helix13				Core	Core	NA	Core	NA	Core	NA	Ala	Alanine	Tyr	Tyrosine	D_A14Y	D_A14	Core	Core	Core	Core	Core	NA	NA	A14Y	YES	NO	NO	NO	D A14Y	A14Y	1 A14Y	-2.92	3.46	NA	NA	-0.9848	-7.441977	-0.710393131691081	-0.710393131691081	0.49	-0.21	-0.59	-6.423370361328125	-3.9746869	D1_1CD3	NA
gpD_A14W	1	0.051780339289957136	NA	NA	0.026171790684629017	7.966373614887168e-4	0.002904691373279841	-0.9262922789035439	-35.391281627991006	0.5	Detrimental	Lethal	Lethal	Deleterious	Fitness-decreasing	Lethal	MSQVTEQSVRFQTWLASIKLIQASAVLDLTEDDFDFLTSNKVWIATDRSRARRCVEACVYGTLDFVGYPRFPAPVEFIAAVIAYYVHPVNIQTACLIMEGAEFTENIINGVERPVKAAELFAFTLRVRAGNTDVLTDAEENVRQKLRAEGVM*	D	Structural	14	A	W	Missense	1	1	single_orf	hydrophobic	nonpolar	noncharge	aliphatic	Nonpolar_hydrophobic	hydrophobic	nonpolar	noncharge	aromatic	Aromatic	hydrophobic_to_hydrophobic	nonpolar_to_nonpolar	noncharge_to_noncharge	Nonpolar_hydrophobic_to_Aromatic	Nonpolar_hydrophobic_to_Aromatic;noncharge_to_noncharge;nonpolar_to_nonpolar;hydrophobic_to_hydrophobic	TRUE	FALSE	FALSE	FALSE	helix	27	13	helix13				Core	Core	NA	Core	NA	Core	NA	Ala	Alanine	Trp	Tryptophan	D_A14W	D_A14	Core	Core	Core	Core	Core	NA	NA	A14W	YES	NO	NO	NO	D A14W	A14W	1 A14W	-2	1.12	NA	NA	-0.9554	-7.441977	-0.710393131691081	-0.710393131691081	0.34	-0.28	-0.86	-7.991292953491211	-3.0462065	D1_1CD3	NA
gpD_A14V	1	0.05450025680152765	NA	NA	0.027773383399875885	9.023779542047805e-4	0.002910682401759934	-0.9235723613919735	-33.25262036325322	0.5	Detrimental	Lethal	Lethal	Deleterious	Fitness-decreasing	Lethal	MSQVTEQSVRFQTVLASIKLIQASAVLDLTEDDFDFLTSNKVWIATDRSRARRCVEACVYGTLDFVGYPRFPAPVEFIAAVIAYYVHPVNIQTACLIMEGAEFTENIINGVERPVKAAELFAFTLRVRAGNTDVLTDAEENVRQKLRAEGVM*	D	Structural	14	A	V	Missense	1	1	single_orf	hydrophobic	nonpolar	noncharge	aliphatic	Nonpolar_hydrophobic	hydrophobic	nonpolar	noncharge	aliphatic	Nonpolar_hydrophobic	hydrophobic_to_hydrophobic	nonpolar_to_nonpolar	noncharge_to_noncharge	Nonpolar_hydrophobic_to_Nonpolar_hydrophobic	Nonpolar_hydrophobic_to_Nonpolar_hydrophobic;noncharge_to_noncharge;nonpolar_to_nonpolar;hydrophobic_to_hydrophobic	FALSE	FALSE	FALSE	FALSE	helix	27	13	helix13				Core	Core	NA	Core	NA	Core	NA	Ala	Alanine	Val	Valine	D_A14V	D_A14	Core	Core	Core	Core	Core	NA	NA	A14V	YES	NO	NO	NO	D A14V	A14V	1 A14V	-1.32	1.46	NA	NA	-0.67490000000000006	-7.441977	-0.710393131691081	-0.710393131691081	0.45	-0.17	-0.56	-3.0247974395751958	-3.494575	D1_1CD3	NA
gpD_A14Q	1	0.045163963080366805	NA	NA	0.027859894293414032	8.899441614373949e-4	0.002905203015562	-0.9329086551131343	-33.48447504077578	0.5	Detrimental	Lethal	Lethal	Deleterious	Fitness-decreasing	Lethal	MSQVTEQSVRFQTQLASIKLIQASAVLDLTEDDFDFLTSNKVWIATDRSRARRCVEACVYGTLDFVGYPRFPAPVEFIAAVIAYYVHPVNIQTACLIMEGAEFTENIINGVERPVKAAELFAFTLRVRAGNTDVLTDAEENVRQKLRAEGVM*	D	Structural	14	A	Q	Missense	1	1	single_orf	hydrophobic	nonpolar	noncharge	aliphatic	Nonpolar_hydrophobic	hydrophilic	polar	noncharge	NA	Polar_uncharged	hydrophobic_to_hydrophilic	nonpolar_to_polar	noncharge_to_noncharge	Nonpolar_hydrophobic_to_Polar_uncharged	Nonpolar_hydrophobic_to_Polar_uncharged;noncharge_to_noncharge;nonpolar_to_polar;hydrophobic_to_hydrophilic	NA	FALSE	FALSE	FALSE	helix	27	13	helix13				Core	Core	NA	Core	NA	Core	NA	Ala	Alanine	Gln	Glutamine	D_A14Q	D_A14	Core	Core	Core	Core	Core	NA	NA	A14Q	YES	NO	NO	NO	D A14Q	A14Q	1 A14Q	-1.62	1.97	NA	NA	-1.8244	-7.441977	-0.710393131691081	-0.710393131691081	0.37	-0.08	-0.41	-7.081121444702148	-4.461739	D1_1CD3	NA
gpD_A14T	1	0.08495761892652597	NA	NA	0.024372851364893314	7.43116728076032e-4	0.002904691373279841	-0.8931149992669751	-36.642063589191935	0.5	Detrimental	Lethal	Lethal	Deleterious	Fitness-decreasing	Lethal	MSQVTEQSVRFQTTLASIKLIQASAVLDLTEDDFDFLTSNKVWIATDRSRARRCVEACVYGTLDFVGYPRFPAPVEFIAAVIAYYVHPVNIQTACLIMEGAEFTENIINGVERPVKAAELFAFTLRVRAGNTDVLTDAEENVRQKLRAEGVM*	D	Structural	14	A	T	Missense	1	1	single_orf	hydrophobic	nonpolar	noncharge	aliphatic	Nonpolar_hydrophobic	hydrophilic	polar	noncharge	NA	Polar_uncharged	hydrophobic_to_hydrophilic	nonpolar_to_polar	noncharge_to_noncharge	Nonpolar_hydrophobic_to_Polar_uncharged	Nonpolar_hydrophobic_to_Polar_uncharged;noncharge_to_noncharge;nonpolar_to_polar;hydrophobic_to_hydrophilic	NA	FALSE	FALSE	FALSE	helix	27	13	helix13				Core	Core	NA	Core	NA	Core	NA	Ala	Alanine	Thr	Threonine	D_A14T	D_A14	Core	Core	Core	Core	Core	NA	NA	A14T	YES	NO	NO	NO	D A14T	A14T	1 A14T	-1.23	1.23	NA	NA	-1.2714	-7.441977	-0.43297638208041295	-0.43297638208041295	0.33	0.12	-0.44	-3.601072311401367	-3.9866488	D1_1CD3	NA
gpD_A14S	1	0.28705446884553026	NA	NA	0.02374109958814173	0.0011771039887984447	0.0031053936182124783	-0.6910181493479708	-29.104917087579853	0.5	Detrimental	Lethal	Lethal	Deleterious	Fitness-decreasing	Lethal	MSQVTEQSVRFQTSLASIKLIQASAVLDLTEDDFDFLTSNKVWIATDRSRARRCVEACVYGTLDFVGYPRFPAPVEFIAAVIAYYVHPVNIQTACLIMEGAEFTENIINGVERPVKAAELFAFTLRVRAGNTDVLTDAEENVRQKLRAEGVM*	D	Structural	14	A	S	Missense	1	1	single_orf	hydrophobic	nonpolar	noncharge	aliphatic	Nonpolar_hydrophobic	hydrophilic	polar	noncharge	NA	Polar_uncharged	hydrophobic_to_hydrophilic	nonpolar_to_polar	noncharge_to_noncharge	Nonpolar_hydrophobic_to_Polar_uncharged	Nonpolar_hydrophobic_to_Polar_uncharged;noncharge_to_noncharge;nonpolar_to_polar;hydrophobic_to_hydrophilic	NA	FALSE	FALSE	FALSE	helix	27	13	helix13				Core	Core	NA	Core	NA	Core	NA	Ala	Alanine	Ser	Serine	D_A14S	D_A14	Core	Core	Core	Core	Core	NA	NA	A14S	YES	NO	NO	NO	D A14S	A14S	1 A14S	-0.85	0.9	NA	NA	-1.1235	-1.797543	-0.0275094865140536	-0.0275094865140536	0.37	0.34	0.08	-3.267878532409668	-3.1610982	D1_1CD3	NA
gpD_L15S	1	0.09695227765670347	NA	NA	0.0258714019253093	8.602297801638681e-4	0.002904691373279841	-0.8811203405367977	-34.05622610519781	0.5	Detrimental	Lethal	Lethal	Deleterious	Fitness-decreasing	Lethal	MSQVTEQSVRFQTASASIKLIQASAVLDLTEDDFDFLTSNKVWIATDRSRARRCVEACVYGTLDFVGYPRFPAPVEFIAAVIAYYVHPVNIQTACLIMEGAEFTENIINGVERPVKAAELFAFTLRVRAGNTDVLTDAEENVRQKLRAEGVM*	D	Structural	15	L	S	Missense	1	1	single_orf	hydrophobic	nonpolar	noncharge	aliphatic	Nonpolar_hydrophobic	hydrophilic	polar	noncharge	NA	Polar_uncharged	hydrophobic_to_hydrophilic	nonpolar_to_polar	noncharge_to_noncharge	Nonpolar_hydrophobic_to_Polar_uncharged	Nonpolar_hydrophobic_to_Polar_uncharged;noncharge_to_noncharge;nonpolar_to_polar;hydrophobic_to_hydrophilic	NA	FALSE	FALSE	FALSE	helix	57	28	helix28				Surface	Surface	NA	Surface	NA	Other Surface	Other Surface	Leu	Leucine	Ser	Serine	D_L15S	D_L15	Non-interface surface	Non-interface surface	Non-interface surface	Surface	Surface	Non-interface surface	Non-interface surface	L15S	NO	NO	YES	NO	D L15S	L15S	1 L15S	-1.4	1.33	NA	NA	-1.5401	-5.650043	-0.450764756171818	-0.34605951996401185	0.45	0.05	0.04	-2.636006593704224	-5.58161	D1_1CD3	NA
gpD_L15W	1	0.03091856594822822	NA	NA	0.025815625573502594	7.413678498953136e-4	0.002904691373279841	-0.9471540522452729	-36.6875865928039	0.5	Detrimental	Lethal	Lethal	Deleterious	Fitness-decreasing	Lethal	MSQVTEQSVRFQTAWASIKLIQASAVLDLTEDDFDFLTSNKVWIATDRSRARRCVEACVYGTLDFVGYPRFPAPVEFIAAVIAYYVHPVNIQTACLIMEGAEFTENIINGVERPVKAAELFAFTLRVRAGNTDVLTDAEENVRQKLRAEGVM*	D	Structural	15	L	W	Missense	1	1	single_orf	hydrophobic	nonpolar	noncharge	aliphatic	Nonpolar_hydrophobic	hydrophobic	nonpolar	noncharge	aromatic	Aromatic	hydrophobic_to_hydrophobic	nonpolar_to_nonpolar	noncharge_to_noncharge	Nonpolar_hydrophobic_to_Aromatic	Nonpolar_hydrophobic_to_Aromatic;noncharge_to_noncharge;nonpolar_to_nonpolar;hydrophobic_to_hydrophobic	TRUE	FALSE	FALSE	FALSE	helix	57	28	helix28				Surface	Surface	NA	Surface	NA	Other Surface	Other Surface	Leu	Leucine	Trp	Tryptophan	D_L15W	D_L15	Non-interface surface	Non-interface surface	Non-interface surface	Surface	Surface	Non-interface surface	Non-interface surface	L15W	NO	NO	YES	NO	D L15W	L15W	1 L15W	-0.67	0.47	NA	NA	-0.5882	-5.650043	-0.450764756171818	-0.34605951996401185	0.25	-0.01	-0.13	-3.230830669403076	-3.9844866	D1_1CD3	NA
gpD_L15V	1	0.20672245124553157	NA	NA	0.02333272903637562	9.127537684459064e-4	0.002913812163853994	-0.7713501669479695	-33.05696640787837	0.5	Detrimental	Lethal	Lethal	Deleterious	Fitness-decreasing	Lethal	MSQVTEQSVRFQTAVASIKLIQASAVLDLTEDDFDFLTSNKVWIATDRSRARRCVEACVYGTLDFVGYPRFPAPVEFIAAVIAYYVHPVNIQTACLIMEGAEFTENIINGVERPVKAAELFAFTLRVRAGNTDVLTDAEENVRQKLRAEGVM*	D	Structural	15	L	V	Missense	1	1	single_orf	hydrophobic	nonpolar	noncharge	aliphatic	Nonpolar_hydrophobic	hydrophobic	nonpolar	noncharge	aliphatic	Nonpolar_hydrophobic	hydrophobic_to_hydrophobic	nonpolar_to_nonpolar	noncharge_to_noncharge	Nonpolar_hydrophobic_to_Nonpolar_hydrophobic	Nonpolar_hydrophobic_to_Nonpolar_hydrophobic;noncharge_to_noncharge;nonpolar_to_nonpolar;hydrophobic_to_hydrophobic	FALSE	FALSE	FALSE	FALSE	helix	57	28	helix28				Surface	Surface	NA	Surface	NA	Other Surface	Other Surface	Leu	Leucine	Val	Valine	D_L15V	D_L15	Non-interface surface	Non-interface surface	Non-interface surface	Surface	Surface	Non-interface surface	Non-interface surface	L15V	NO	NO	YES	NO	D L15V	L15V	1 L15V	-0.78	0.91	NA	NA	-0.6285	-1.895626	-0.0174032397022112	-0.013360753463321391	0.49	0.19	0.24	-1.856590747833252	-3.7029264	D1_1CD3	NA
gpD_L15Q	1	0.05379868600535858	NA	NA	0.026351777752278375	8.111580065350843e-4	0.002904691373279841	-0.9242739321881426	-35.072984165787176	0.5	Detrimental	Lethal	Lethal	Deleterious	Fitness-decreasing	Lethal	MSQVTEQSVRFQTAQASIKLIQASAVLDLTEDDFDFLTSNKVWIATDRSRARRCVEACVYGTLDFVGYPRFPAPVEFIAAVIAYYVHPVNIQTACLIMEGAEFTENIINGVERPVKAAELFAFTLRVRAGNTDVLTDAEENVRQKLRAEGVM*	D	Structural	15	L	Q	Missense	1	1	single_orf	hydrophobic	nonpolar	noncharge	aliphatic	Nonpolar_hydrophobic	hydrophilic	polar	noncharge	NA	Polar_uncharged	hydrophobic_to_hydrophilic	nonpolar_to_polar	noncharge_to_noncharge	Nonpolar_hydrophobic_to_Polar_uncharged	Nonpolar_hydrophobic_to_Polar_uncharged;noncharge_to_noncharge;nonpolar_to_polar;hydrophobic_to_hydrophilic	NA	FALSE	FALSE	FALSE	helix	57	28	helix28				Surface	Surface	NA	Surface	NA	Other Surface	Other Surface	Leu	Leucine	Gln	Glutamine	D_L15Q	D_L15	Non-interface surface	Non-interface surface	Non-interface surface	Surface	Surface	Non-interface surface	Non-interface surface	L15Q	NO	NO	YES	NO	D L15Q	L15Q	1 L15Q	-0.55	0.75	NA	NA	-1.2326	-5.650043	-0.450764756171818	-0.34605951996401185	0.5	0.22	0.21	-0.9527709484100342	-2.8351152	D1_1CD3	NA
gpD_L15Y	1	0.0314409718612659	NA	NA	0.024212014267333003	6.528308840927366e-4	0.002904691373279841	-0.9466316463322352	-39.09567334029044	0.5	Detrimental	Lethal	Lethal	Deleterious	Fitness-decreasing	Lethal	MSQVTEQSVRFQTAYASIKLIQASAVLDLTEDDFDFLTSNKVWIATDRSRARRCVEACVYGTLDFVGYPRFPAPVEFIAAVIAYYVHPVNIQTACLIMEGAEFTENIINGVERPVKAAELFAFTLRVRAGNTDVLTDAEENVRQKLRAEGVM*	D	Structural	15	L	Y	Missense	1	1	single_orf	hydrophobic	nonpolar	noncharge	aliphatic	Nonpolar_hydrophobic	hydrophobic	polar	noncharge	aromatic	Aromatic	hydrophobic_to_hydrophobic	nonpolar_to_polar	noncharge_to_noncharge	Nonpolar_hydrophobic_to_Aromatic	Nonpolar_hydrophobic_to_Aromatic;noncharge_to_noncharge;nonpolar_to_polar;hydrophobic_to_hydrophobic	TRUE	FALSE	FALSE	FALSE	helix	57	28	helix28				Surface	Surface	NA	Surface	NA	Other Surface	Other Surface	Leu	Leucine	Tyr	Tyrosine	D_L15Y	D_L15	Non-interface surface	Non-interface surface	Non-interface surface	Surface	Surface	Non-interface surface	Non-interface surface	L15Y	NO	NO	YES	NO	D L15Y	L15Y	1 L15Y	-1.08	1.02	NA	NA	-0.7629	-5.650043	-0.450764756171818	-0.34605951996401185	0.36	0.11	0.04	-2.6988329887390137	-4.635724	D1_1CD3	NA
gpD_L15T	1	0.03783440012100938	NA	NA	0.024885532398600307	6.990683046796953e-4	0.002904691373279841	-0.9402382180724917	-37.78076137401448	0.5	Detrimental	Lethal	Lethal	Deleterious	Fitness-decreasing	Lethal	MSQVTEQSVRFQTATASIKLIQASAVLDLTEDDFDFLTSNKVWIATDRSRARRCVEACVYGTLDFVGYPRFPAPVEFIAAVIAYYVHPVNIQTACLIMEGAEFTENIINGVERPVKAAELFAFTLRVRAGNTDVLTDAEENVRQKLRAEGVM*	D	Structural	15	L	T	Missense	1	1	single_orf	hydrophobic	nonpolar	noncharge	aliphatic	Nonpolar_hydrophobic	hydrophilic	polar	noncharge	NA	Polar_uncharged	hydrophobic_to_hydrophilic	nonpolar_to_polar	noncharge_to_noncharge	Nonpolar_hydrophobic_to_Polar_uncharged	Nonpolar_hydrophobic_to_Polar_uncharged;noncharge_to_noncharge;nonpolar_to_polar;hydrophobic_to_hydrophilic	NA	FALSE	FALSE	FALSE	helix	57	28	helix28				Surface	Surface	NA	Surface	NA	Other Surface	Other Surface	Leu	Leucine	Thr	Threonine	D_L15T	D_L15	Non-interface surface	Non-interface surface	Non-interface surface	Surface	Surface	Non-interface surface	Non-interface surface	L15T	NO	NO	YES	NO	D L15T	L15T	1 L15T	-0.96	1.3	NA	NA	-1.2442	-5.650043	-0.450764756171818	-0.34605951996401185	0.43	0.08	0.05	-2.5777010917663574	-4.8524213	D1_1CD3	NA
gpD_L15R	1	0.03425753878879003	NA	NA	0.029339401671125143	9.642732801258269e-4	0.0029339953032064543	-0.9438150794047111	-32.167779601931215	0.5	Detrimental	Lethal	Lethal	Deleterious	Fitness-decreasing	Lethal	MSQVTEQSVRFQTARASIKLIQASAVLDLTEDDFDFLTSNKVWIATDRSRARRCVEACVYGTLDFVGYPRFPAPVEFIAAVIAYYVHPVNIQTACLIMEGAEFTENIINGVERPVKAAELFAFTLRVRAGNTDVLTDAEENVRQKLRAEGVM*	D	Structural	15	L	R	Missense	1	1	single_orf	hydrophobic	nonpolar	noncharge	aliphatic	Nonpolar_hydrophobic	hydrophilic	polar	positive	NA	Positively_charged	hydrophobic_to_hydrophilic	nonpolar_to_polar	noncharge_to_positive	Nonpolar_hydrophobic_to_Positively_charged	Nonpolar_hydrophobic_to_Positively_charged;noncharge_to_positive;nonpolar_to_polar;hydrophobic_to_hydrophilic	NA	FALSE	FALSE	FALSE	helix	57	28	helix28				Surface	Surface	NA	Surface	NA	Other Surface	Other Surface	Leu	Leucine	Arg	Arginine	D_L15R	D_L15	Non-interface surface	Non-interface surface	Non-interface surface	Surface	Surface	Non-interface surface	Non-interface surface	L15R	NO	NO	YES	NO	D L15R	L15R	1 L15R	-0.53	0.52	NA	NA	-1.2918	-5.650043	-0.450764756171818	-0.34605951996401185	0.52	0.12	0.16	-0.9032178521156312	-3.8366647	D1_1CD3	NA
gpD_L15A	1	0.08699437774325433	NA	NA	0.02632956791693588	8.711805229135727e-4	0.002904691373279841	-0.8910782404502468	-33.84184325584403	0.5	Detrimental	Lethal	Lethal	Deleterious	Fitness-decreasing	Lethal	MSQVTEQSVRFQTAAASIKLIQASAVLDLTEDDFDFLTSNKVWIATDRSRARRCVEACVYGTLDFVGYPRFPAPVEFIAAVIAYYVHPVNIQTACLIMEGAEFTENIINGVERPVKAAELFAFTLRVRAGNTDVLTDAEENVRQKLRAEGVM*	D	Structural	15	L	A	Missense	1	1	single_orf	hydrophobic	nonpolar	noncharge	aliphatic	Nonpolar_hydrophobic	hydrophobic	nonpolar	noncharge	aliphatic	Nonpolar_hydrophobic	hydrophobic_to_hydrophobic	nonpolar_to_nonpolar	noncharge_to_noncharge	Nonpolar_hydrophobic_to_Nonpolar_hydrophobic	Nonpolar_hydrophobic_to_Nonpolar_hydrophobic;noncharge_to_noncharge;nonpolar_to_nonpolar;hydrophobic_to_hydrophobic	FALSE	FALSE	FALSE	FALSE	helix	57	28	helix28				Surface	Surface	NA	Surface	NA	Other Surface	Other Surface	Leu	Leucine	Ala	Alanine	D_L15A	D_L15	Non-interface surface	Non-interface surface	Non-interface surface	Surface	Surface	Non-interface surface	Non-interface surface	L15A	NO	NO	YES	NO	D L15A	L15A	1 L15A	-1.53	1.53	NA	NA	-1.1945	-5.650043	-0.450764756171818	-0.34605951996401185	0.54	0.1	0.03	-1.9772181510925293	-5.381642	D1_1CD3	NA
gpD_L15E	1	0.008233640804531133	NA	NA	0.026864097626047644	7.657243126821811e-4	0.002904691373279841	-0.96983897738897	-36.10023203177399	0.5	Detrimental	Lethal	Lethal	Deleterious	Fitness-decreasing	Lethal	MSQVTEQSVRFQTAEASIKLIQASAVLDLTEDDFDFLTSNKVWIATDRSRARRCVEACVYGTLDFVGYPRFPAPVEFIAAVIAYYVHPVNIQTACLIMEGAEFTENIINGVERPVKAAELFAFTLRVRAGNTDVLTDAEENVRQKLRAEGVM*	D	Structural	15	L	E	Missense	1	1	single_orf	hydrophobic	nonpolar	noncharge	aliphatic	Nonpolar_hydrophobic	hydrophilic	polar	negative	NA	Negatively_charged	hydrophobic_to_hydrophilic	nonpolar_to_polar	noncharge_to_negative	Nonpolar_hydrophobic_to_Negatively_charged	Nonpolar_hydrophobic_to_Negatively_charged;noncharge_to_negative;nonpolar_to_polar;hydrophobic_to_hydrophilic	NA	FALSE	FALSE	FALSE	helix	57	28	helix28				Surface	Surface	NA	Surface	NA	Other Surface	Other Surface	Leu	Leucine	Glu	Glutamic Acid	D_L15E	D_L15	Non-interface surface	Non-interface surface	Non-interface surface	Surface	Surface	Non-interface surface	Non-interface surface	L15E	NO	NO	YES	NO	D L15E	L15E	1 L15E	-1.2	0.81	NA	NA	-1.5477	-5.650043	-0.450764756171818	-0.34605951996401185	0.5	0.07	0.09	-2.445505857467652	-5.3785653	D1_1CD3	NA
gpD_L15F	1	0.12368443839766524	NA	NA	0.01678893445757545	3.849519790193323e-4	0.002904691373279841	-0.8543881797958359	-50.884743755341034	0.5	Detrimental	Lethal	Lethal	Deleterious	Fitness-decreasing	Lethal	MSQVTEQSVRFQTAFASIKLIQASAVLDLTEDDFDFLTSNKVWIATDRSRARRCVEACVYGTLDFVGYPRFPAPVEFIAAVIAYYVHPVNIQTACLIMEGAEFTENIINGVERPVKAAELFAFTLRVRAGNTDVLTDAEENVRQKLRAEGVM*	D	Structural	15	L	F	Missense	1	1	single_orf	hydrophobic	nonpolar	noncharge	aliphatic	Nonpolar_hydrophobic	hydrophobic	nonpolar	noncharge	aromatic	Aromatic	hydrophobic_to_hydrophobic	nonpolar_to_nonpolar	noncharge_to_noncharge	Nonpolar_hydrophobic_to_Aromatic	Nonpolar_hydrophobic_to_Aromatic;noncharge_to_noncharge;nonpolar_to_nonpolar;hydrophobic_to_hydrophobic	TRUE	FALSE	FALSE	FALSE	helix	57	28	helix28				Surface	Surface	NA	Surface	NA	Other Surface	Other Surface	Leu	Leucine	Phe	Phenylalanine	D_L15F	D_L15	Non-interface surface	Non-interface surface	Non-interface surface	Surface	Surface	Non-interface surface	Non-interface surface	L15F	NO	NO	YES	NO	D L15F	L15F	1 L15F	-0.57	0.51	NA	NA	-0.6438	-5.650043	-0.450764756171818	-0.34605951996401185	0.37	0.08	0.09	-2.5877833366394043	-4.5629544	D1_1CD3	NA
gpD_L15C	1	0.03817747215537008	NA	NA	0.028940132077151046	9.460543107955299e-4	0.0029248746790863245	-0.9398951460381311	-32.47610363400444	0.5	Detrimental	Lethal	Lethal	Deleterious	Fitness-decreasing	Lethal	MSQVTEQSVRFQTACASIKLIQASAVLDLTEDDFDFLTSNKVWIATDRSRARRCVEACVYGTLDFVGYPRFPAPVEFIAAVIAYYVHPVNIQTACLIMEGAEFTENIINGVERPVKAAELFAFTLRVRAGNTDVLTDAEENVRQKLRAEGVM*	D	Structural	15	L	C	Missense	1	1	single_orf	hydrophobic	nonpolar	noncharge	aliphatic	Nonpolar_hydrophobic	hydrophilic	polar	noncharge	NA	Polar_uncharged	hydrophobic_to_hydrophilic	nonpolar_to_polar	noncharge_to_noncharge	Nonpolar_hydrophobic_to_Polar_uncharged	Nonpolar_hydrophobic_to_Polar_uncharged;noncharge_to_noncharge;nonpolar_to_polar;hydrophobic_to_hydrophilic	NA	FALSE	FALSE	TRUE	helix	57	28	helix28				Surface	Surface	NA	Surface	NA	Other Surface	Other Surface	Leu	Leucine	Cys	Cysteine	D_L15C	D_L15	Non-interface surface	Non-interface surface	Non-interface surface	Surface	Surface	Non-interface surface	Non-interface surface	L15C	NO	NO	YES	NO	D L15C	L15C	1 L15C	-1.43	1.25	NA	NA	-0.7337	-5.650043	-0.450764756171818	-0.34605951996401185	0.37	0.07	-0.02	-3.177337169647217	-3.8329997	D1_1CD3	NA
gpD_L15D	1	0.003538902027379721	NA	NA	0.027075879364144025	7.703743180733635e-4	0.002904691373279841	-0.9745337161661214	-35.99127116709068	0.5	Detrimental	Lethal	Lethal	Deleterious	Fitness-decreasing	Lethal	MSQVTEQSVRFQTADASIKLIQASAVLDLTEDDFDFLTSNKVWIATDRSRARRCVEACVYGTLDFVGYPRFPAPVEFIAAVIAYYVHPVNIQTACLIMEGAEFTENIINGVERPVKAAELFAFTLRVRAGNTDVLTDAEENVRQKLRAEGVM*	D	Structural	15	L	D	Missense	1	1	single_orf	hydrophobic	nonpolar	noncharge	aliphatic	Nonpolar_hydrophobic	hydrophilic	polar	negative	NA	Negatively_charged	hydrophobic_to_hydrophilic	nonpolar_to_polar	noncharge_to_negative	Nonpolar_hydrophobic_to_Negatively_charged	Nonpolar_hydrophobic_to_Negatively_charged;noncharge_to_negative;nonpolar_to_polar;hydrophobic_to_hydrophilic	NA	FALSE	FALSE	FALSE	helix	57	28	helix28				Surface	Surface	NA	Surface	NA	Other Surface	Other Surface	Leu	Leucine	Asp	Aspartic Acid	D_L15D	D_L15	Non-interface surface	Non-interface surface	Non-interface surface	Surface	Surface	Non-interface surface	Non-interface surface	L15D	NO	NO	YES	NO	D L15D	L15D	1 L15D	-1.53	1.4	NA	NA	-1.9688	-5.650043	-0.450764756171818	-0.34605951996401185	0.41	0.02	-0.08	-4.137887954711914	-5.9236174	D1_1CD3	NA
gpD_L15H	1	0.025133033972926957	NA	NA	0.02714136539242997	8.095480381267173e-4	0.002904691373279841	-0.9529395842205741	-35.10885330952855	0.5	Detrimental	Lethal	Lethal	Deleterious	Fitness-decreasing	Lethal	MSQVTEQSVRFQTAHASIKLIQASAVLDLTEDDFDFLTSNKVWIATDRSRARRCVEACVYGTLDFVGYPRFPAPVEFIAAVIAYYVHPVNIQTACLIMEGAEFTENIINGVERPVKAAELFAFTLRVRAGNTDVLTDAEENVRQKLRAEGVM*	D	Structural	15	L	H	Missense	1	1	single_orf	hydrophobic	nonpolar	noncharge	aliphatic	Nonpolar_hydrophobic	hydrophilic	polar	positive	NA	Positively_charged	hydrophobic_to_hydrophilic	nonpolar_to_polar	noncharge_to_positive	Nonpolar_hydrophobic_to_Positively_charged	Nonpolar_hydrophobic_to_Positively_charged;noncharge_to_positive;nonpolar_to_polar;hydrophobic_to_hydrophilic	NA	FALSE	FALSE	FALSE	helix	57	28	helix28				Surface	Surface	NA	Surface	NA	Other Surface	Other Surface	Leu	Leucine	His	Histidine	D_L15H	D_L15	Non-interface surface	Non-interface surface	Non-interface surface	Surface	Surface	Non-interface surface	Non-interface surface	L15H	NO	NO	YES	NO	D L15H	L15H	1 L15H	-1.3	0.3	NA	NA	-1.3432	-5.650043	-0.450764756171818	-0.34605951996401185	0.38	0.01	0.07	-2.2933640480041504	-4.7722893	D1_1CD3	NA
gpD_L15I	1	0.6155665309834772	NA	NA	0.021510122827479043	0.0034990540115726887	0.006487076871863463	-0.36250608721002386	-16.851761314915976	0.15	Detrimental	Detrimental	Detrimental	Deleterious	Fitness-decreasing	Fitness-decreasing	MSQVTEQSVRFQTAIASIKLIQASAVLDLTEDDFDFLTSNKVWIATDRSRARRCVEACVYGTLDFVGYPRFPAPVEFIAAVIAYYVHPVNIQTACLIMEGAEFTENIINGVERPVKAAELFAFTLRVRAGNTDVLTDAEENVRQKLRAEGVM*	D	Structural	15	L	I	Missense	1	1	single_orf	hydrophobic	nonpolar	noncharge	aliphatic	Nonpolar_hydrophobic	hydrophobic	nonpolar	noncharge	aliphatic	Nonpolar_hydrophobic	hydrophobic_to_hydrophobic	nonpolar_to_nonpolar	noncharge_to_noncharge	Nonpolar_hydrophobic_to_Nonpolar_hydrophobic	Nonpolar_hydrophobic_to_Nonpolar_hydrophobic;noncharge_to_noncharge;nonpolar_to_nonpolar;hydrophobic_to_hydrophobic	FALSE	FALSE	FALSE	FALSE	helix	57	28	helix28				Surface	Surface	NA	Surface	NA	Other Surface	Other Surface	Leu	Leucine	Ile	Isoleucine	D_L15I	D_L15	Non-interface surface	Non-interface surface	Non-interface surface	Surface	Surface	Non-interface surface	Non-interface surface	L15I	NO	NO	YES	NO	D L15I	L15I	1 L15I	-0.77	0.81	NA	NA	-0.2509	-2.467342	-0.0228548500157614	-0.01754604439901941	0.45	0.34	0.38	-1.7881009578704834	-2.0139458	D1_1CD3	NA
gpD_L15N	1	0.026110269073757814	NA	NA	0.023328593382515084	5.992788805482263e-4	0.002904691373279841	-0.9519623491197433	-40.80450996471058	0.5	Detrimental	Lethal	Lethal	Deleterious	Fitness-decreasing	Lethal	MSQVTEQSVRFQTANASIKLIQASAVLDLTEDDFDFLTSNKVWIATDRSRARRCVEACVYGTLDFVGYPRFPAPVEFIAAVIAYYVHPVNIQTACLIMEGAEFTENIINGVERPVKAAELFAFTLRVRAGNTDVLTDAEENVRQKLRAEGVM*	D	Structural	15	L	N	Missense	1	1	single_orf	hydrophobic	nonpolar	noncharge	aliphatic	Nonpolar_hydrophobic	hydrophilic	polar	noncharge	NA	Polar_uncharged	hydrophobic_to_hydrophilic	nonpolar_to_polar	noncharge_to_noncharge	Nonpolar_hydrophobic_to_Polar_uncharged	Nonpolar_hydrophobic_to_Polar_uncharged;noncharge_to_noncharge;nonpolar_to_polar;hydrophobic_to_hydrophilic	NA	FALSE	FALSE	FALSE	helix	57	28	helix28				Surface	Surface	NA	Surface	NA	Other Surface	Other Surface	Leu	Leucine	Asn	Asparagine	D_L15N	D_L15	Non-interface surface	Non-interface surface	Non-interface surface	Surface	Surface	Non-interface surface	Non-interface surface	L15N	NO	NO	YES	NO	D L15N	L15N	1 L15N	-1.61	1.21	NA	NA	-1.724	-5.650043	-0.450764756171818	-0.34605951996401185	0.42	0.1	0.19	-3.118044853210449	-5.319151	D1_1CD3	NA
gpD_L15P	1	0.02138979060196491	NA	NA	0.02604576070804345	7.397004856071199e-4	0.002904691373279841	-0.9566828275915362	-36.72928202118532	0.5	Detrimental	Lethal	Lethal	Deleterious	Fitness-decreasing	Lethal	MSQVTEQSVRFQTAPASIKLIQASAVLDLTEDDFDFLTSNKVWIATDRSRARRCVEACVYGTLDFVGYPRFPAPVEFIAAVIAYYVHPVNIQTACLIMEGAEFTENIINGVERPVKAAELFAFTLRVRAGNTDVLTDAEENVRQKLRAEGVM*	D	Structural	15	L	P	Missense	1	1	single_orf	hydrophobic	nonpolar	noncharge	aliphatic	Nonpolar_hydrophobic	hydrophobic	nonpolar	noncharge	aliphatic	Nonpolar_hydrophobic	hydrophobic_to_hydrophobic	nonpolar_to_nonpolar	noncharge_to_noncharge	Nonpolar_hydrophobic_to_Nonpolar_hydrophobic	Nonpolar_hydrophobic_to_Nonpolar_hydrophobic;noncharge_to_noncharge;nonpolar_to_nonpolar;hydrophobic_to_hydrophobic	FALSE	FALSE	TRUE	FALSE	helix	57	28	helix28				Surface	Surface	NA	Surface	NA	Other Surface	Other Surface	Leu	Leucine	Pro	Proline	D_L15P	D_L15	Non-interface surface	Non-interface surface	Non-interface surface	Surface	Surface	Non-interface surface	Non-interface surface	L15P	NO	NO	YES	NO	D L15P	L15P	1 L15P	-2.55	2.28	NA	NA	-2.1815	-5.650043	-0.450764756171818	-0.34605951996401185	0.34	-0.42	-0.49	-8.127448081970215	-5.83794	D1_1CD3	NA
gpD_L15K	1	0.05096982117599681	NA	NA	0.022987987554376876	6.13500633341868e-4	0.002904691373279841	-0.9271027970175043	-40.327676245528075	0.5	Detrimental	Lethal	Lethal	Deleterious	Fitness-decreasing	Lethal	MSQVTEQSVRFQTAKASIKLIQASAVLDLTEDDFDFLTSNKVWIATDRSRARRCVEACVYGTLDFVGYPRFPAPVEFIAAVIAYYVHPVNIQTACLIMEGAEFTENIINGVERPVKAAELFAFTLRVRAGNTDVLTDAEENVRQKLRAEGVM*	D	Structural	15	L	K	Missense	1	1	single_orf	hydrophobic	nonpolar	noncharge	aliphatic	Nonpolar_hydrophobic	hydrophilic	polar	positive	NA	Positively_charged	hydrophobic_to_hydrophilic	nonpolar_to_polar	noncharge_to_positive	Nonpolar_hydrophobic_to_Positively_charged	Nonpolar_hydrophobic_to_Positively_charged;noncharge_to_positive;nonpolar_to_polar;hydrophobic_to_hydrophilic	NA	FALSE	FALSE	FALSE	helix	57	28	helix28				Surface	Surface	NA	Surface	NA	Other Surface	Other Surface	Leu	Leucine	Lys	Lysine	D_L15K	D_L15	Non-interface surface	Non-interface surface	Non-interface surface	Surface	Surface	Non-interface surface	Non-interface surface	L15K	NO	NO	YES	NO	D L15K	L15K	1 L15K	-0.7	0.93	NA	NA	-1.3304	-5.650043	-0.450764756171818	-0.34605951996401185	0.49	0.13	0.15	-1.6105821132659912	-4.216108	D1_1CD3	NA
gpD_L15M	1	0.6443352183578825	NA	NA	0.02199781737761793	0.0043127269174183525	0.007715081867728921	-0.33373739983561856	-15.170481335103373	0.15	Detrimental	Detrimental	Detrimental	Deleterious	Fitness-decreasing	Fitness-decreasing	MSQVTEQSVRFQTAMASIKLIQASAVLDLTEDDFDFLTSNKVWIATDRSRARRCVEACVYGTLDFVGYPRFPAPVEFIAAVIAYYVHPVNIQTACLIMEGAEFTENIINGVERPVKAAELFAFTLRVRAGNTDVLTDAEENVRQKLRAEGVM*	D	Structural	15	L	M	Missense	1	1	single_orf	hydrophobic	nonpolar	noncharge	aliphatic	Nonpolar_hydrophobic	hydrophobic	nonpolar	noncharge	aliphatic	Nonpolar_hydrophobic	hydrophobic_to_hydrophobic	nonpolar_to_nonpolar	noncharge_to_noncharge	Nonpolar_hydrophobic_to_Nonpolar_hydrophobic	Nonpolar_hydrophobic_to_Nonpolar_hydrophobic;noncharge_to_noncharge;nonpolar_to_nonpolar;hydrophobic_to_hydrophobic	FALSE	FALSE	FALSE	FALSE	helix	57	28	helix28				Surface	Surface	NA	Surface	NA	Other Surface	Other Surface	Leu	Leucine	Met	Methionine	D_L15M	D_L15	Non-interface surface	Non-interface surface	Non-interface surface	Surface	Surface	Non-interface surface	Non-interface surface	L15M	NO	NO	YES	NO	D L15M	L15M	1 L15M	-0.62	0.31	NA	NA	-0.374	-1.895626	-0.148048783182734	-0.11365948676773711	0.39	0.29	0.36	-1.524357557296753	-2.0873508	D1_1CD3	NA
gpD_L15G	1	0.03685958075623941	NA	NA	0.02475979889189677	6.905894249285005e-4	0.002904691373279841	-0.9412130374372617	-38.011968200423134	0.5	Detrimental	Lethal	Lethal	Deleterious	Fitness-decreasing	Lethal	MSQVTEQSVRFQTAGASIKLIQASAVLDLTEDDFDFLTSNKVWIATDRSRARRCVEACVYGTLDFVGYPRFPAPVEFIAAVIAYYVHPVNIQTACLIMEGAEFTENIINGVERPVKAAELFAFTLRVRAGNTDVLTDAEENVRQKLRAEGVM*	D	Structural	15	L	G	Missense	1	1	single_orf	hydrophobic	nonpolar	noncharge	aliphatic	Nonpolar_hydrophobic	hydrophobic	nonpolar	noncharge	aliphatic	Nonpolar_hydrophobic	hydrophobic_to_hydrophobic	nonpolar_to_nonpolar	noncharge_to_noncharge	Nonpolar_hydrophobic_to_Nonpolar_hydrophobic	Nonpolar_hydrophobic_to_Nonpolar_hydrophobic;noncharge_to_noncharge;nonpolar_to_nonpolar;hydrophobic_to_hydrophobic	FALSE	TRUE	FALSE	FALSE	helix	57	28	helix28				Surface	Surface	NA	Surface	NA	Other Surface	Other Surface	Leu	Leucine	Gly	Glycine	D_L15G	D_L15	Non-interface surface	Non-interface surface	Non-interface surface	Surface	Surface	Non-interface surface	Non-interface surface	L15G	NO	NO	YES	NO	D L15G	L15G	1 L15G	-2.57	1.81	NA	NA	-1.9838	-3.576636	-0.450764756171818	-0.34605951996401185	0.38	-0.02	-0.03	-4.413403034210205	-7.319197	D1_1CD3	NA
gpD_A16C	1	0.5021910845304927	NA	NA	0.022434438292017113	0.002212880678443163	0.0045140403552401094	-0.47588153366300845	-21.210881920927616	0.15	Detrimental	Detrimental	Detrimental	Deleterious	Fitness-decreasing	Fitness-decreasing	MSQVTEQSVRFQTALCSIKLIQASAVLDLTEDDFDFLTSNKVWIATDRSRARRCVEACVYGTLDFVGYPRFPAPVEFIAAVIAYYVHPVNIQTACLIMEGAEFTENIINGVERPVKAAELFAFTLRVRAGNTDVLTDAEENVRQKLRAEGVM*	D	Structural	16	A	C	Missense	1	1	single_orf	hydrophobic	nonpolar	noncharge	aliphatic	Nonpolar_hydrophobic	hydrophilic	polar	noncharge	NA	Polar_uncharged	hydrophobic_to_hydrophilic	nonpolar_to_polar	noncharge_to_noncharge	Nonpolar_hydrophobic_to_Polar_uncharged	Nonpolar_hydrophobic_to_Polar_uncharged;noncharge_to_noncharge;nonpolar_to_polar;hydrophobic_to_hydrophilic	NA	FALSE	FALSE	TRUE	helix	27	13	helix13	D	PPI	Asymmetric Unit	Surface	Bind-D	Single-interaction	PPI	1	Interacting	Interacting	Ala	Alanine	Cys	Cysteine	D_A16C	D_A16	Interface	Interface	Interface	Surface	Surface	Interface	Interface	A16C	NO	YES	NO	NO	D A16C	A16C	1 A16C	-0.3	0.39	-0.171	NA	-0.0053	-6.651676	-0.43297638208041295	-0.3733995890376125	0.31	0.16	0.01	-3.3074753284454346	-1.1580942	D1_1CD3	NA
gpD_A16F	1	0.03601364307574048	NA	NA	0.024691652266618232	6.855606642877099e-4	0.002904691373279841	-0.9420589751177606	-38.15112615534454	0.5	Detrimental	Lethal	Lethal	Deleterious	Fitness-decreasing	Lethal	MSQVTEQSVRFQTALFSIKLIQASAVLDLTEDDFDFLTSNKVWIATDRSRARRCVEACVYGTLDFVGYPRFPAPVEFIAAVIAYYVHPVNIQTACLIMEGAEFTENIINGVERPVKAAELFAFTLRVRAGNTDVLTDAEENVRQKLRAEGVM*	D	Structural	16	A	F	Missense	1	1	single_orf	hydrophobic	nonpolar	noncharge	aliphatic	Nonpolar_hydrophobic	hydrophobic	nonpolar	noncharge	aromatic	Aromatic	hydrophobic_to_hydrophobic	nonpolar_to_nonpolar	noncharge_to_noncharge	Nonpolar_hydrophobic_to_Aromatic	Nonpolar_hydrophobic_to_Aromatic;noncharge_to_noncharge;nonpolar_to_nonpolar;hydrophobic_to_hydrophobic	TRUE	FALSE	FALSE	FALSE	helix	27	13	helix13	D	PPI	Asymmetric Unit	Surface	Bind-D	Single-interaction	PPI	1	Interacting	Interacting	Ala	Alanine	Phe	Phenylalanine	D_A16F	D_A16	Interface	Interface	Interface	Surface	Surface	Interface	Interface	A16F	NO	YES	NO	NO	D A16F	A16F	1 A16F	-0.22	-0.53	-0.654	NA	-0.261	-6.651676	-0.711824918886115	-0.6138790547920542	0.35	0.24	0.01	-2.687727212905884	-1.7558353	D1_1CD3	NA
gpD_A16T	1	0.3555469202538429	NA	NA	0.023578790230366672	0.0014301012350523834	0.003379801005867783	-0.6225256979396583	-26.400563687715955	0.5	Detrimental	Lethal	Lethal	Deleterious	Fitness-decreasing	Lethal	MSQVTEQSVRFQTALTSIKLIQASAVLDLTEDDFDFLTSNKVWIATDRSRARRCVEACVYGTLDFVGYPRFPAPVEFIAAVIAYYVHPVNIQTACLIMEGAEFTENIINGVERPVKAAELFAFTLRVRAGNTDVLTDAEENVRQKLRAEGVM*	D	Structural	16	A	T	Missense	1	1	single_orf	hydrophobic	nonpolar	noncharge	aliphatic	Nonpolar_hydrophobic	hydrophilic	polar	noncharge	NA	Polar_uncharged	hydrophobic_to_hydrophilic	nonpolar_to_polar	noncharge_to_noncharge	Nonpolar_hydrophobic_to_Polar_uncharged	Nonpolar_hydrophobic_to_Polar_uncharged;noncharge_to_noncharge;nonpolar_to_polar;hydrophobic_to_hydrophilic	NA	FALSE	FALSE	FALSE	helix	27	13	helix13	D	PPI	Asymmetric Unit	Surface	Bind-D	Single-interaction	PPI	1	Interacting	Interacting	Ala	Alanine	Thr	Threonine	D_A16T	D_A16	Interface	Interface	Interface	Surface	Surface	Interface	Interface	A16T	NO	YES	NO	NO	D A16T	A16T	1 A16T	-0.94	0.89	-0.596	NA	-0.3516	-2.434213	-0.43297638208041295	-0.3733995890376125	0.45	0.35	0.29	-1.2041703462600708	1.544332	D1_1CD3	NA
gpD_A16N	1	0.16916029808584843	NA	NA	0.024730716127142578	9.324761427174089e-4	0.0029182077754491	-0.8089123201076527	-32.707266173212865	0.5	Detrimental	Lethal	Lethal	Deleterious	Fitness-decreasing	Lethal	MSQVTEQSVRFQTALNSIKLIQASAVLDLTEDDFDFLTSNKVWIATDRSRARRCVEACVYGTLDFVGYPRFPAPVEFIAAVIAYYVHPVNIQTACLIMEGAEFTENIINGVERPVKAAELFAFTLRVRAGNTDVLTDAEENVRQKLRAEGVM*	D	Structural	16	A	N	Missense	1	1	single_orf	hydrophobic	nonpolar	noncharge	aliphatic	Nonpolar_hydrophobic	hydrophilic	polar	noncharge	NA	Polar_uncharged	hydrophobic_to_hydrophilic	nonpolar_to_polar	noncharge_to_noncharge	Nonpolar_hydrophobic_to_Polar_uncharged	Nonpolar_hydrophobic_to_Polar_uncharged;noncharge_to_noncharge;nonpolar_to_polar;hydrophobic_to_hydrophilic	NA	FALSE	FALSE	FALSE	helix	27	13	helix13	D	PPI	Asymmetric Unit	Surface	Bind-D	Single-interaction	PPI	1	Interacting	Interacting	Ala	Alanine	Asn	Asparagine	D_A16N	D_A16	Interface	Interface	Interface	Surface	Surface	Interface	Interface	A16N	NO	YES	NO	NO	D A16N	A16N	1 A16N	-0.4	0.59	-0.576	NA	-0.3188	-6.651676	-0.711824918886115	-0.6138790547920542	0.5	0.41	0.4	-0.020766962319612503	-1.564364	D1_1CD3	NA
gpD_A16M	1	0.19507728414277128	NA	NA	0.025653025783379232	0.0010707211448055531	0.0029984615101901944	-0.7829953340507299	-30.521193517058066	0.5	Detrimental	Lethal	Lethal	Deleterious	Fitness-decreasing	Lethal	MSQVTEQSVRFQTALMSIKLIQASAVLDLTEDDFDFLTSNKVWIATDRSRARRCVEACVYGTLDFVGYPRFPAPVEFIAAVIAYYVHPVNIQTACLIMEGAEFTENIINGVERPVKAAELFAFTLRVRAGNTDVLTDAEENVRQKLRAEGVM*	D	Structural	16	A	M	Missense	1	1	single_orf	hydrophobic	nonpolar	noncharge	aliphatic	Nonpolar_hydrophobic	hydrophobic	nonpolar	noncharge	aliphatic	Nonpolar_hydrophobic	hydrophobic_to_hydrophobic	nonpolar_to_nonpolar	noncharge_to_noncharge	Nonpolar_hydrophobic_to_Nonpolar_hydrophobic	Nonpolar_hydrophobic_to_Nonpolar_hydrophobic;noncharge_to_noncharge;nonpolar_to_nonpolar;hydrophobic_to_hydrophobic	FALSE	FALSE	FALSE	FALSE	helix	27	13	helix13	D	PPI	Asymmetric Unit	Surface	Bind-D	Single-interaction	PPI	1	Interacting	Interacting	Ala	Alanine	Met	Methionine	D_A16M	D_A16	Interface	Interface	Interface	Surface	Surface	Interface	Interface	A16M	NO	YES	NO	NO	D A16M	A16M	1 A16M	0.07	-0.16	-0.338	NA	-0.0702	-6.651676	-0.711824918886115	-0.6138790547920542	0.3	0.26	0.18	-2.342796087265014	0.06320739	D1_1CD3	NA
gpD_A16K	1	0.7377843416197001	NA	NA	0.021250517086020198	0.007724551141276903	0.012728638701099035	-0.24028827657380103	-11.306685175437204	0.15	Detrimental	Detrimental	Detrimental	Deleterious	Fitness-decreasing	Fitness-decreasing	MSQVTEQSVRFQTALKSIKLIQASAVLDLTEDDFDFLTSNKVWIATDRSRARRCVEACVYGTLDFVGYPRFPAPVEFIAAVIAYYVHPVNIQTACLIMEGAEFTENIINGVERPVKAAELFAFTLRVRAGNTDVLTDAEENVRQKLRAEGVM*	D	Structural	16	A	K	Missense	1	1	single_orf	hydrophobic	nonpolar	noncharge	aliphatic	Nonpolar_hydrophobic	hydrophilic	polar	positive	NA	Positively_charged	hydrophobic_to_hydrophilic	nonpolar_to_polar	noncharge_to_positive	Nonpolar_hydrophobic_to_Positively_charged	Nonpolar_hydrophobic_to_Positively_charged;noncharge_to_positive;nonpolar_to_polar;hydrophobic_to_hydrophilic	NA	FALSE	FALSE	FALSE	helix	27	13	helix13	D	PPI	Asymmetric Unit	Surface	Bind-D	Single-interaction	PPI	1	Interacting	Interacting	Ala	Alanine	Lys	Lysine	D_A16K	D_A16	Interface	Interface	Interface	Surface	Surface	Interface	Interface	A16K	NO	YES	NO	NO	D A16K	A16K	1 A16K	-0.35	0.83	-1.05	NA	-0.1007	-6.651676	-0.711824918886115	-0.6138790547920542	0.48	0.41	0.37	-0.8602634072303772	-2.3910484	D1_1CD3	NA
gpD_A16I	1	0.11112253720442149	NA	NA	0.025597125686744403	8.698118485443995e-4	0.002904691373279841	-0.8669500809890797	-33.8675470901732	0.5	Detrimental	Lethal	Lethal	Deleterious	Fitness-decreasing	Lethal	MSQVTEQSVRFQTALISIKLIQASAVLDLTEDDFDFLTSNKVWIATDRSRARRCVEACVYGTLDFVGYPRFPAPVEFIAAVIAYYVHPVNIQTACLIMEGAEFTENIINGVERPVKAAELFAFTLRVRAGNTDVLTDAEENVRQKLRAEGVM*	D	Structural	16	A	I	Missense	1	1	single_orf	hydrophobic	nonpolar	noncharge	aliphatic	Nonpolar_hydrophobic	hydrophobic	nonpolar	noncharge	aliphatic	Nonpolar_hydrophobic	hydrophobic_to_hydrophobic	nonpolar_to_nonpolar	noncharge_to_noncharge	Nonpolar_hydrophobic_to_Nonpolar_hydrophobic	Nonpolar_hydrophobic_to_Nonpolar_hydrophobic;noncharge_to_noncharge;nonpolar_to_nonpolar;hydrophobic_to_hydrophobic	FALSE	FALSE	FALSE	FALSE	helix	27	13	helix13	D	PPI	Asymmetric Unit	Surface	Bind-D	Single-interaction	PPI	1	Interacting	Interacting	Ala	Alanine	Ile	Isoleucine	D_A16I	D_A16	Interface	Interface	Interface	Surface	Surface	Interface	Interface	A16I	NO	YES	NO	NO	D A16I	A16I	1 A16I	-0.4	0.17	-0.405	NA	-0.2016	-6.651676	-0.711824918886115	-0.6138790547920542	0.3	0.19	0.17	-2.317554712295532	-0.29680872	D1_1CD3	NA
gpD_A16H	1	0.3563824301072119	NA	NA	0.02359806919763142	0.00143628384967176	0.0033881326309681205	-0.6216901880862893	-26.343593378774315	0.5	Detrimental	Lethal	Lethal	Deleterious	Fitness-decreasing	Lethal	MSQVTEQSVRFQTALHSIKLIQASAVLDLTEDDFDFLTSNKVWIATDRSRARRCVEACVYGTLDFVGYPRFPAPVEFIAAVIAYYVHPVNIQTACLIMEGAEFTENIINGVERPVKAAELFAFTLRVRAGNTDVLTDAEENVRQKLRAEGVM*	D	Structural	16	A	H	Missense	1	1	single_orf	hydrophobic	nonpolar	noncharge	aliphatic	Nonpolar_hydrophobic	hydrophilic	polar	positive	NA	Positively_charged	hydrophobic_to_hydrophilic	nonpolar_to_polar	noncharge_to_positive	Nonpolar_hydrophobic_to_Positively_charged	Nonpolar_hydrophobic_to_Positively_charged;noncharge_to_positive;nonpolar_to_polar;hydrophobic_to_hydrophilic	NA	FALSE	FALSE	FALSE	helix	27	13	helix13	D	PPI	Asymmetric Unit	Surface	Bind-D	Single-interaction	PPI	1	Interacting	Interacting	Ala	Alanine	His	Histidine	D_A16H	D_A16	Interface	Interface	Interface	Surface	Surface	Interface	Interface	A16H	NO	YES	NO	NO	D A16H	A16H	1 A16H	-1.13	0.45	-0.697	NA	-0.3033	-6.651676	-0.711824918886115	-0.6138790547920542	0.42	0.29	0.18	-1.7322348356246948	-2.6462128	D1_1CD3	NA
gpD_A16V	1	0.5455575880987243	NA	NA	0.023536380312924488	0.0029456982952422717	0.005651420212825109	-0.43251503009477676	-18.37548811496747	0.15	Detrimental	Detrimental	Detrimental	Deleterious	Fitness-decreasing	Fitness-decreasing	MSQVTEQSVRFQTALVSIKLIQASAVLDLTEDDFDFLTSNKVWIATDRSRARRCVEACVYGTLDFVGYPRFPAPVEFIAAVIAYYVHPVNIQTACLIMEGAEFTENIINGVERPVKAAELFAFTLRVRAGNTDVLTDAEENVRQKLRAEGVM*	D	Structural	16	A	V	Missense	1	1	single_orf	hydrophobic	nonpolar	noncharge	aliphatic	Nonpolar_hydrophobic	hydrophobic	nonpolar	noncharge	aliphatic	Nonpolar_hydrophobic	hydrophobic_to_hydrophobic	nonpolar_to_nonpolar	noncharge_to_noncharge	Nonpolar_hydrophobic_to_Nonpolar_hydrophobic	Nonpolar_hydrophobic_to_Nonpolar_hydrophobic;noncharge_to_noncharge;nonpolar_to_nonpolar;hydrophobic_to_hydrophobic	FALSE	FALSE	FALSE	FALSE	helix	27	13	helix13	D	PPI	Asymmetric Unit	Surface	Bind-D	Single-interaction	PPI	1	Interacting	Interacting	Ala	Alanine	Val	Valine	D_A16V	D_A16	Interface	Interface	Interface	Surface	Surface	Interface	Interface	A16V	NO	YES	NO	NO	D A16V	A16V	1 A16V	-0.46	0.66	-0.479	NA	-0.327	-6.651676	-0.711824918886115	-0.6138790547920542	0.35	0.21	0.14	-1.7785394191741943	1.0756915	D1_1CD3	NA
gpD_A16Y	1	0.06456127489553008	NA	NA	0.02361917706092887	6.670695207822153e-4	0.002904691373279841	-0.913511343297971	-38.67467691538348	0.5	Detrimental	Lethal	Lethal	Deleterious	Fitness-decreasing	Lethal	MSQVTEQSVRFQTALYSIKLIQASAVLDLTEDDFDFLTSNKVWIATDRSRARRCVEACVYGTLDFVGYPRFPAPVEFIAAVIAYYVHPVNIQTACLIMEGAEFTENIINGVERPVKAAELFAFTLRVRAGNTDVLTDAEENVRQKLRAEGVM*	D	Structural	16	A	Y	Missense	1	1	single_orf	hydrophobic	nonpolar	noncharge	aliphatic	Nonpolar_hydrophobic	hydrophobic	polar	noncharge	aromatic	Aromatic	hydrophobic_to_hydrophobic	nonpolar_to_polar	noncharge_to_noncharge	Nonpolar_hydrophobic_to_Aromatic	Nonpolar_hydrophobic_to_Aromatic;noncharge_to_noncharge;nonpolar_to_polar;hydrophobic_to_hydrophobic	TRUE	FALSE	FALSE	FALSE	helix	27	13	helix13	D	PPI	Asymmetric Unit	Surface	Bind-D	Single-interaction	PPI	1	Interacting	Interacting	Ala	Alanine	Tyr	Tyrosine	D_A16Y	D_A16	Interface	Interface	Interface	Surface	Surface	Interface	Interface	A16Y	NO	YES	NO	NO	D A16Y	A16Y	1 A16Y	-0.21	-0.15	-1.056	NA	-0.2283	-6.651676	-0.711824918886115	-0.6138790547920542	0.37	0.24	0.01	-2.4390358924865723	-2.1556675	D1_1CD3	NA
gpD_A16R	1	0.9037082685244325	NA	NA	0.02345330178096895	0.08670775279230325	0.10980426803766548	-0.07436434966906857	-3.170574665141311	0	Neutral	Neutral	Neutral	Tolerated	Neutral	Neutral	MSQVTEQSVRFQTALRSIKLIQASAVLDLTEDDFDFLTSNKVWIATDRSRARRCVEACVYGTLDFVGYPRFPAPVEFIAAVIAYYVHPVNIQTACLIMEGAEFTENIINGVERPVKAAELFAFTLRVRAGNTDVLTDAEENVRQKLRAEGVM*	D	Structural	16	A	R	Missense	1	1	single_orf	hydrophobic	nonpolar	noncharge	aliphatic	Nonpolar_hydrophobic	hydrophilic	polar	positive	NA	Positively_charged	hydrophobic_to_hydrophilic	nonpolar_to_polar	noncharge_to_positive	Nonpolar_hydrophobic_to_Positively_charged	Nonpolar_hydrophobic_to_Positively_charged;noncharge_to_positive;nonpolar_to_polar;hydrophobic_to_hydrophilic	NA	FALSE	FALSE	FALSE	helix	27	13	helix13	D	PPI	Asymmetric Unit	Surface	Bind-D	Single-interaction	PPI	1	Interacting	Interacting	Ala	Alanine	Arg	Arginine	D_A16R	D_A16	Interface	Interface	Interface	Surface	Surface	Interface	Interface	A16R	NO	YES	NO	NO	D A16R	A16R	1 A16R	-1.85	1.42	-1.066	NA	-0.0919	-6.651676	-0.711824918886115	-0.6138790547920542	0.53	0.38	0.41	-0.479394257068634	-1.8074824	D1_1CD3	NA
gpD_A16Q	1	0.7202286311613326	NA	NA	0.022636797236900374	0.007614257205021957	0.012571424620851892	-0.2578439870321685	-11.38983794230096	0.15	Detrimental	Detrimental	Detrimental	Deleterious	Fitness-decreasing	Fitness-decreasing	MSQVTEQSVRFQTALQSIKLIQASAVLDLTEDDFDFLTSNKVWIATDRSRARRCVEACVYGTLDFVGYPRFPAPVEFIAAVIAYYVHPVNIQTACLIMEGAEFTENIINGVERPVKAAELFAFTLRVRAGNTDVLTDAEENVRQKLRAEGVM*	D	Structural	16	A	Q	Missense	1	1	single_orf	hydrophobic	nonpolar	noncharge	aliphatic	Nonpolar_hydrophobic	hydrophilic	polar	noncharge	NA	Polar_uncharged	hydrophobic_to_hydrophilic	nonpolar_to_polar	noncharge_to_noncharge	Nonpolar_hydrophobic_to_Polar_uncharged	Nonpolar_hydrophobic_to_Polar_uncharged;noncharge_to_noncharge;nonpolar_to_polar;hydrophobic_to_hydrophilic	NA	FALSE	FALSE	FALSE	helix	27	13	helix13	D	PPI	Asymmetric Unit	Surface	Bind-D	Single-interaction	PPI	1	Interacting	Interacting	Ala	Alanine	Gln	Glutamine	D_A16Q	D_A16	Interface	Interface	Interface	Surface	Surface	Interface	Interface	A16Q	NO	YES	NO	NO	D A16Q	A16Q	1 A16Q	-0.98	1.13	-0.67	NA	-0.0898	-6.651676	-0.711824918886115	-0.6138790547920542	0.47	0.45	0.42	-0.6209572553634644	0.8419884	D1_1CD3	NA
gpD_A16W	1	0.08488734226482743	NA	NA	0.025806227510103592	8.329603209957792e-4	0.002904691373279841	-0.8931852759286737	-34.60972871907045	0.5	Detrimental	Lethal	Lethal	Deleterious	Fitness-decreasing	Lethal	MSQVTEQSVRFQTALWSIKLIQASAVLDLTEDDFDFLTSNKVWIATDRSRARRCVEACVYGTLDFVGYPRFPAPVEFIAAVIAYYVHPVNIQTACLIMEGAEFTENIINGVERPVKAAELFAFTLRVRAGNTDVLTDAEENVRQKLRAEGVM*	D	Structural	16	A	W	Missense	1	1	single_orf	hydrophobic	nonpolar	noncharge	aliphatic	Nonpolar_hydrophobic	hydrophobic	nonpolar	noncharge	aromatic	Aromatic	hydrophobic_to_hydrophobic	nonpolar_to_nonpolar	noncharge_to_noncharge	Nonpolar_hydrophobic_to_Aromatic	Nonpolar_hydrophobic_to_Aromatic;noncharge_to_noncharge;nonpolar_to_nonpolar;hydrophobic_to_hydrophobic	TRUE	FALSE	FALSE	FALSE	helix	27	13	helix13	D	PPI	Asymmetric Unit	Surface	Bind-D	Single-interaction	PPI	1	Interacting	Interacting	Ala	Alanine	Trp	Tryptophan	D_A16W	D_A16	Interface	Interface	Interface	Surface	Surface	Interface	Interface	A16W	NO	YES	NO	NO	D A16W	A16W	1 A16W	-0.76	0.1	-1.086	NA	-0.1621	-6.651676	-0.711824918886115	-0.6138790547920542	0.33	0.18	-0.14	-2.809022665023804	-1.3112016	D1_1CD3	NA
gpD_A16P	1	0.07546758595127902	NA	NA	0.02478816132763558	7.525966233983272e-4	0.002904691373279841	-0.9026050322422221	-36.41103458414881	0.5	Detrimental	Lethal	Lethal	Deleterious	Fitness-decreasing	Lethal	MSQVTEQSVRFQTALPSIKLIQASAVLDLTEDDFDFLTSNKVWIATDRSRARRCVEACVYGTLDFVGYPRFPAPVEFIAAVIAYYVHPVNIQTACLIMEGAEFTENIINGVERPVKAAELFAFTLRVRAGNTDVLTDAEENVRQKLRAEGVM*	D	Structural	16	A	P	Missense	1	1	single_orf	hydrophobic	nonpolar	noncharge	aliphatic	Nonpolar_hydrophobic	hydrophobic	nonpolar	noncharge	aliphatic	Nonpolar_hydrophobic	hydrophobic_to_hydrophobic	nonpolar_to_nonpolar	noncharge_to_noncharge	Nonpolar_hydrophobic_to_Nonpolar_hydrophobic	Nonpolar_hydrophobic_to_Nonpolar_hydrophobic;noncharge_to_noncharge;nonpolar_to_nonpolar;hydrophobic_to_hydrophobic	FALSE	FALSE	TRUE	FALSE	helix	27	13	helix13	D	PPI	Asymmetric Unit	Surface	Bind-D	Single-interaction	PPI	1	Interacting	Interacting	Ala	Alanine	Pro	Proline	D_A16P	D_A16	Interface	Interface	Interface	Surface	Surface	Interface	Interface	A16P	NO	YES	NO	NO	D A16P	A16P	1 A16P	-0.65	0.98	-1.14	NA	-1.903	-6.651676	-0.711824918886115	-0.6138790547920542	0.4	-0.12	-0.18	-2.372258186340332	-3.1210763	D1_1CD3	NA
gpD_A16G	1	0.17226576755724482	NA	NA	0.024584809630252804	9.286159761425772e-4	0.002917044079946426	-0.8058068506362563	-32.775048954851634	0.5	Detrimental	Lethal	Lethal	Deleterious	Fitness-decreasing	Lethal	MSQVTEQSVRFQTALGSIKLIQASAVLDLTEDDFDFLTSNKVWIATDRSRARRCVEACVYGTLDFVGYPRFPAPVEFIAAVIAYYVHPVNIQTACLIMEGAEFTENIINGVERPVKAAELFAFTLRVRAGNTDVLTDAEENVRQKLRAEGVM*	D	Structural	16	A	G	Missense	1	1	single_orf	hydrophobic	nonpolar	noncharge	aliphatic	Nonpolar_hydrophobic	hydrophobic	nonpolar	noncharge	aliphatic	Nonpolar_hydrophobic	hydrophobic_to_hydrophobic	nonpolar_to_nonpolar	noncharge_to_noncharge	Nonpolar_hydrophobic_to_Nonpolar_hydrophobic	Nonpolar_hydrophobic_to_Nonpolar_hydrophobic;noncharge_to_noncharge;nonpolar_to_nonpolar;hydrophobic_to_hydrophobic	FALSE	TRUE	FALSE	FALSE	helix	27	13	helix13	D	PPI	Asymmetric Unit	Surface	Bind-D	Single-interaction	PPI	1	Interacting	Interacting	Ala	Alanine	Gly	Glycine	D_A16G	D_A16	Interface	Interface	Interface	Surface	Surface	Interface	Interface	A16G	NO	YES	NO	NO	D A16G	A16G	1 A16G	-1.85	1.75	-0.552	NA	-0.5877	-6.651676	-0.711824918886115	-0.6138790547920542	0.45	0.38	0.08	-1.599989414215088	-3.9462755	D1_1CD3	NA
gpD_A16D	1	0.21334629508448794	NA	NA	0.024599368519906323	0.001032147766122371	0.0029728217500378682	-0.7647263231090131	-31.08574992949028	0.5	Detrimental	Lethal	Lethal	Deleterious	Fitness-decreasing	Lethal	MSQVTEQSVRFQTALDSIKLIQASAVLDLTEDDFDFLTSNKVWIATDRSRARRCVEACVYGTLDFVGYPRFPAPVEFIAAVIAYYVHPVNIQTACLIMEGAEFTENIINGVERPVKAAELFAFTLRVRAGNTDVLTDAEENVRQKLRAEGVM*	D	Structural	16	A	D	Missense	1	1	single_orf	hydrophobic	nonpolar	noncharge	aliphatic	Nonpolar_hydrophobic	hydrophilic	polar	negative	NA	Negatively_charged	hydrophobic_to_hydrophilic	nonpolar_to_polar	noncharge_to_negative	Nonpolar_hydrophobic_to_Negatively_charged	Nonpolar_hydrophobic_to_Negatively_charged;noncharge_to_negative;nonpolar_to_polar;hydrophobic_to_hydrophilic	NA	FALSE	FALSE	FALSE	helix	27	13	helix13	D	PPI	Asymmetric Unit	Surface	Bind-D	Single-interaction	PPI	1	Interacting	Interacting	Ala	Alanine	Asp	Aspartic Acid	D_A16D	D_A16	Interface	Interface	Interface	Surface	Surface	Interface	Interface	A16D	NO	YES	NO	NO	D A16D	A16D	1 A16D	-0.89	1.09	-0.728	NA	-0.3234	-6.651676	-0.711824918886115	-0.6138790547920542	0.55	0.42	0.42	1.0574378967285156	-1.686636	D1_1CD3	NA
gpD_A16E	1	0.10350413819882012	NA	NA	0.02359214624669171	7.260803885031919e-4	0.002904691373279841	-0.874568479994681	-37.068399035138334	0.5	Detrimental	Lethal	Lethal	Deleterious	Fitness-decreasing	Lethal	MSQVTEQSVRFQTALESIKLIQASAVLDLTEDDFDFLTSNKVWIATDRSRARRCVEACVYGTLDFVGYPRFPAPVEFIAAVIAYYVHPVNIQTACLIMEGAEFTENIINGVERPVKAAELFAFTLRVRAGNTDVLTDAEENVRQKLRAEGVM*	D	Structural	16	A	E	Missense	1	1	single_orf	hydrophobic	nonpolar	noncharge	aliphatic	Nonpolar_hydrophobic	hydrophilic	polar	negative	NA	Negatively_charged	hydrophobic_to_hydrophilic	nonpolar_to_polar	noncharge_to_negative	Nonpolar_hydrophobic_to_Negatively_charged	Nonpolar_hydrophobic_to_Negatively_charged;noncharge_to_negative;nonpolar_to_polar;hydrophobic_to_hydrophilic	NA	FALSE	FALSE	FALSE	helix	27	13	helix13	D	PPI	Asymmetric Unit	Surface	Bind-D	Single-interaction	PPI	1	Interacting	Interacting	Ala	Alanine	Glu	Glutamic Acid	D_A16E	D_A16	Interface	Interface	Interface	Surface	Surface	Interface	Interface	A16E	NO	YES	NO	NO	D A16E	A16E	1 A16E	-1.54	1.17	-0.937	NA	-0.1235	-6.651676	-0.711824918886115	-0.6138790547920542	0.54	0.45	0.45	0.7225733399391174	0.35239545	D1_1CD3	NA
gpD_A16L	1	0.04407278346589715	NA	NA	0.023913222517393806	6.541403094864062e-4	0.002904691373279841	-0.933999834727604	-39.05590949348759	0.5	Detrimental	Lethal	Lethal	Deleterious	Fitness-decreasing	Lethal	MSQVTEQSVRFQTALLSIKLIQASAVLDLTEDDFDFLTSNKVWIATDRSRARRCVEACVYGTLDFVGYPRFPAPVEFIAAVIAYYVHPVNIQTACLIMEGAEFTENIINGVERPVKAAELFAFTLRVRAGNTDVLTDAEENVRQKLRAEGVM*	D	Structural	16	A	L	Missense	1	1	single_orf	hydrophobic	nonpolar	noncharge	aliphatic	Nonpolar_hydrophobic	hydrophobic	nonpolar	noncharge	aliphatic	Nonpolar_hydrophobic	hydrophobic_to_hydrophobic	nonpolar_to_nonpolar	noncharge_to_noncharge	Nonpolar_hydrophobic_to_Nonpolar_hydrophobic	Nonpolar_hydrophobic_to_Nonpolar_hydrophobic;noncharge_to_noncharge;nonpolar_to_nonpolar;hydrophobic_to_hydrophobic	FALSE	FALSE	FALSE	FALSE	helix	27	13	helix13	D	PPI	Asymmetric Unit	Surface	Bind-D	Single-interaction	PPI	1	Interacting	Interacting	Ala	Alanine	Leu	Leucine	D_A16L	D_A16	Interface	Interface	Interface	Surface	Surface	Interface	Interface	A16L	NO	YES	NO	NO	D A16L	A16L	1 A16L	-1.18	1.23	-0.339	NA	-0.0988	-6.651676	-0.711824918886115	-0.6138790547920542	0.43	0.34	0.28	-1.1261718273162842	-1.9868119	D1_1CD3	NA
gpD_A16S	1	0.635615143667593	NA	NA	0.020573608571251085	0.003585997236620342	0.006624282868292148	-0.34245747452590813	-16.644338449251784	0.15	Detrimental	Detrimental	Detrimental	Deleterious	Fitness-decreasing	Fitness-decreasing	MSQVTEQSVRFQTALSSIKLIQASAVLDLTEDDFDFLTSNKVWIATDRSRARRCVEACVYGTLDFVGYPRFPAPVEFIAAVIAYYVHPVNIQTACLIMEGAEFTENIINGVERPVKAAELFAFTLRVRAGNTDVLTDAEENVRQKLRAEGVM*	D	Structural	16	A	S	Missense	1	1	single_orf	hydrophobic	nonpolar	noncharge	aliphatic	Nonpolar_hydrophobic	hydrophilic	polar	noncharge	NA	Polar_uncharged	hydrophobic_to_hydrophilic	nonpolar_to_polar	noncharge_to_noncharge	Nonpolar_hydrophobic_to_Polar_uncharged	Nonpolar_hydrophobic_to_Polar_uncharged;noncharge_to_noncharge;nonpolar_to_polar;hydrophobic_to_hydrophilic	NA	FALSE	FALSE	FALSE	helix	27	13	helix13	D	PPI	Asymmetric Unit	Surface	Bind-D	Single-interaction	PPI	1	Interacting	Interacting	Ala	Alanine	Ser	Serine	D_A16S	D_A16	Interface	Interface	Interface	Surface	Surface	Interface	Interface	A16S	NO	YES	NO	NO	D A16S	A16S	1 A16S	-0.58	0.78	-0.528	NA	-0.2334	-4.322548	-0.43297638208041295	-0.3733995890376125	0.51	0.42	0.35	-0.3874445855617523	-1.0386469	D1_1CD3	NA
gpD_S17W	1	0.033525795786339394	NA	NA	0.022817366421038907	5.823181112818432e-4	0.002904691373279841	-0.9445468224071617	-41.39366476749199	0.5	Detrimental	Lethal	Lethal	Deleterious	Fitness-decreasing	Lethal	MSQVTEQSVRFQTALAWIKLIQASAVLDLTEDDFDFLTSNKVWIATDRSRARRCVEACVYGTLDFVGYPRFPAPVEFIAAVIAYYVHPVNIQTACLIMEGAEFTENIINGVERPVKAAELFAFTLRVRAGNTDVLTDAEENVRQKLRAEGVM*	D	Structural	17	S	W	Missense	1	1	single_orf	hydrophilic	polar	noncharge	NA	Polar_uncharged	hydrophobic	nonpolar	noncharge	aromatic	Aromatic	hydrophilic_to_hydrophobic	polar_to_nonpolar	noncharge_to_noncharge	Polar_uncharged_to_Aromatic	Polar_uncharged_to_Aromatic;noncharge_to_noncharge;polar_to_nonpolar;hydrophilic_to_hydrophobic	TRUE	FALSE	FALSE	FALSE	helix	73	35	helix35	D	PPI	Asymmetric Unit	Surface	Bind-D	Single-interaction	PPI	1	Interacting	Interacting	Ser	Serine	Trp	Tryptophan	D_S17W	D_S17	Interface	Interface	Interface	Surface	Surface	Interface	Interface	S17W	NO	YES	NO	NO	D S17W	S17W	1 S17W	-1.31	0.12	-1.386	NA	1.2121	-7.382979	-0.711824918886115	-0.711824918886115	0.38	0.33	0.44	0.8118256330490112	-2.169683	D1_1CD3	NA
gpD_S17M	1	0.039494684692939895	NA	NA	0.025850413644900833	7.57001007699154e-4	0.002904691373279841	-0.9385779335005612	-36.30647362016781	0.5	Detrimental	Lethal	Lethal	Deleterious	Fitness-decreasing	Lethal	MSQVTEQSVRFQTALAMIKLIQASAVLDLTEDDFDFLTSNKVWIATDRSRARRCVEACVYGTLDFVGYPRFPAPVEFIAAVIAYYVHPVNIQTACLIMEGAEFTENIINGVERPVKAAELFAFTLRVRAGNTDVLTDAEENVRQKLRAEGVM*	D	Structural	17	S	M	Missense	1	1	single_orf	hydrophilic	polar	noncharge	NA	Polar_uncharged	hydrophobic	nonpolar	noncharge	aliphatic	Nonpolar_hydrophobic	hydrophilic_to_hydrophobic	polar_to_nonpolar	noncharge_to_noncharge	Polar_uncharged_to_Nonpolar_hydrophobic	Polar_uncharged_to_Nonpolar_hydrophobic;noncharge_to_noncharge;polar_to_nonpolar;hydrophilic_to_hydrophobic	NA	FALSE	FALSE	FALSE	helix	73	35	helix35	D	PPI	Asymmetric Unit	Surface	Bind-D	Single-interaction	PPI	1	Interacting	Interacting	Ser	Serine	Met	Methionine	D_S17M	D_S17	Interface	Interface	Interface	Surface	Surface	Interface	Interface	S17M	NO	YES	NO	NO	D S17M	S17M	1 S17M	-1.49	1.23	-0.454	NA	0.5606	-7.382979	-0.711824918886115	-0.711824918886115	0.39	0.23	0.24	0.4735505282878876	-1.9287753	D1_1CD3	NA
gpD_S17A	1	0.3772647243225786	NA	NA	0.024933884543025708	0.0017164059515182295	0.003761309154251183	-0.6008078938709225	-24.094920993265386	0.5	Detrimental	Lethal	Lethal	Deleterious	Fitness-decreasing	Lethal	MSQVTEQSVRFQTALAAIKLIQASAVLDLTEDDFDFLTSNKVWIATDRSRARRCVEACVYGTLDFVGYPRFPAPVEFIAAVIAYYVHPVNIQTACLIMEGAEFTENIINGVERPVKAAELFAFTLRVRAGNTDVLTDAEENVRQKLRAEGVM*	D	Structural	17	S	A	Missense	1	1	single_orf	hydrophilic	polar	noncharge	NA	Polar_uncharged	hydrophobic	nonpolar	noncharge	aliphatic	Nonpolar_hydrophobic	hydrophilic_to_hydrophobic	polar_to_nonpolar	noncharge_to_noncharge	Polar_uncharged_to_Nonpolar_hydrophobic	Polar_uncharged_to_Nonpolar_hydrophobic;noncharge_to_noncharge;polar_to_nonpolar;hydrophilic_to_hydrophobic	NA	FALSE	FALSE	FALSE	helix	73	35	helix35	D	PPI	Asymmetric Unit	Surface	Bind-D	Single-interaction	PPI	1	Interacting	Interacting	Ser	Serine	Ala	Alanine	D_S17A	D_S17	Interface	Interface	Interface	Surface	Surface	Interface	Interface	S17A	NO	YES	NO	NO	D S17A	S17A	1 S17A	-0.59	0.65	-0.221	NA	0.8579	-1.264988	-0.0275094865140536	-0.0275094865140536	0.65	0.55	0.54	0.3715037405490875	0.4322092	D1_1CD3	NA
gpD_S17P	1	0.08789859511363954	NA	NA	0.024035812005747496	7.274821742515591e-4	0.002904691373279841	-0.8901740230798616	-37.0334696322748	0.5	Detrimental	Lethal	Lethal	Deleterious	Fitness-decreasing	Lethal	MSQVTEQSVRFQTALAPIKLIQASAVLDLTEDDFDFLTSNKVWIATDRSRARRCVEACVYGTLDFVGYPRFPAPVEFIAAVIAYYVHPVNIQTACLIMEGAEFTENIINGVERPVKAAELFAFTLRVRAGNTDVLTDAEENVRQKLRAEGVM*	D	Structural	17	S	P	Missense	1	1	single_orf	hydrophilic	polar	noncharge	NA	Polar_uncharged	hydrophobic	nonpolar	noncharge	aliphatic	Nonpolar_hydrophobic	hydrophilic_to_hydrophobic	polar_to_nonpolar	noncharge_to_noncharge	Polar_uncharged_to_Nonpolar_hydrophobic	Polar_uncharged_to_Nonpolar_hydrophobic;noncharge_to_noncharge;polar_to_nonpolar;hydrophilic_to_hydrophobic	NA	FALSE	TRUE	FALSE	helix	73	35	helix35	D	PPI	Asymmetric Unit	Surface	Bind-D	Single-interaction	PPI	1	Interacting	Interacting	Ser	Serine	Pro	Proline	D_S17P	D_S17	Interface	Interface	Interface	Surface	Surface	Interface	Interface	S17P	NO	YES	NO	NO	D S17P	S17P	1 S17P	-2.41	1.82	-0.852	NA	-1.6108	-7.382979	-0.711824918886115	-0.711824918886115	0.24	-0.29	-0.53	-3.446516513824463	-3.6958094	D1_1CD3	NA
gpD_S17F	1	0.09222757419224539	NA	NA	0.026693397489851438	9.060139041632276e-4	0.0029124210259955244	-0.8858450440012557	-33.184578009774825	0.5	Detrimental	Lethal	Lethal	Deleterious	Fitness-decreasing	Lethal	MSQVTEQSVRFQTALAFIKLIQASAVLDLTEDDFDFLTSNKVWIATDRSRARRCVEACVYGTLDFVGYPRFPAPVEFIAAVIAYYVHPVNIQTACLIMEGAEFTENIINGVERPVKAAELFAFTLRVRAGNTDVLTDAEENVRQKLRAEGVM*	D	Structural	17	S	F	Missense	1	1	single_orf	hydrophilic	polar	noncharge	NA	Polar_uncharged	hydrophobic	nonpolar	noncharge	aromatic	Aromatic	hydrophilic_to_hydrophobic	polar_to_nonpolar	noncharge_to_noncharge	Polar_uncharged_to_Aromatic	Polar_uncharged_to_Aromatic;noncharge_to_noncharge;polar_to_nonpolar;hydrophilic_to_hydrophobic	TRUE	FALSE	FALSE	FALSE	helix	73	35	helix35	D	PPI	Asymmetric Unit	Surface	Bind-D	Single-interaction	PPI	1	Interacting	Interacting	Ser	Serine	Phe	Phenylalanine	D_S17F	D_S17	Interface	Interface	Interface	Surface	Surface	Interface	Interface	S17F	NO	YES	NO	NO	D S17F	S17F	1 S17F	-2.52	2.02	-0.759	NA	0.9745	-7.382979	-0.711824918886115	-0.711824918886115	0.45	0.35	0.45	0.7381369471549988	-2.371611	D1_1CD3	NA
gpD_S17H	1	0.031912155459509435	NA	NA	0.027455045175124274	8.402632572934721e-4	0.002904691373279841	-0.9461604627339917	-34.46085036116228	0.5	Detrimental	Lethal	Lethal	Deleterious	Fitness-decreasing	Lethal	MSQVTEQSVRFQTALAHIKLIQASAVLDLTEDDFDFLTSNKVWIATDRSRARRCVEACVYGTLDFVGYPRFPAPVEFIAAVIAYYVHPVNIQTACLIMEGAEFTENIINGVERPVKAAELFAFTLRVRAGNTDVLTDAEENVRQKLRAEGVM*	D	Structural	17	S	H	Missense	1	1	single_orf	hydrophilic	polar	noncharge	NA	Polar_uncharged	hydrophilic	polar	positive	NA	Positively_charged	hydrophilic_to_hydrophilic	polar_to_polar	noncharge_to_positive	Polar_uncharged_to_Positively_charged	Polar_uncharged_to_Positively_charged;noncharge_to_positive;polar_to_polar;hydrophilic_to_hydrophilic	NA	FALSE	FALSE	FALSE	helix	73	35	helix35	D	PPI	Asymmetric Unit	Surface	Bind-D	Single-interaction	PPI	1	Interacting	Interacting	Ser	Serine	His	Histidine	D_S17H	D_S17	Interface	Interface	Interface	Surface	Surface	Interface	Interface	S17H	NO	YES	NO	NO	D S17H	S17H	1 S17H	-2.59	1.87	-0.413	NA	0.6207	-7.382979	-0.711824918886115	-0.711824918886115	0.34	0.41	0.49	-0.4756935834884644	-3.620536	D1_1CD3	NA
gpD_S17D	1	0.011159066550508658	NA	NA	0.02508079048328519	6.714757769823443e-4	0.002904691373279841	-0.9669135516429924	-38.550186471752966	0.5	Detrimental	Lethal	Lethal	Deleterious	Fitness-decreasing	Lethal	MSQVTEQSVRFQTALADIKLIQASAVLDLTEDDFDFLTSNKVWIATDRSRARRCVEACVYGTLDFVGYPRFPAPVEFIAAVIAYYVHPVNIQTACLIMEGAEFTENIINGVERPVKAAELFAFTLRVRAGNTDVLTDAEENVRQKLRAEGVM*	D	Structural	17	S	D	Missense	1	1	single_orf	hydrophilic	polar	noncharge	NA	Polar_uncharged	hydrophilic	polar	negative	NA	Negatively_charged	hydrophilic_to_hydrophilic	polar_to_polar	noncharge_to_negative	Polar_uncharged_to_Negatively_charged	Polar_uncharged_to_Negatively_charged;noncharge_to_negative;polar_to_polar;hydrophilic_to_hydrophilic	NA	FALSE	FALSE	FALSE	helix	73	35	helix35	D	PPI	Asymmetric Unit	Surface	Bind-D	Single-interaction	PPI	1	Interacting	Interacting	Ser	Serine	Asp	Aspartic Acid	D_S17D	D_S17	Interface	Interface	Interface	Surface	Surface	Interface	Interface	S17D	NO	YES	NO	NO	D S17D	S17D	1 S17D	-2.29	1.92	-0.536	NA	-1.2539	-7.382979	-0.711824918886115	-0.711824918886115	0.05	0.22	0.2	-1.528148531913757	-3.9765494	D1_1CD3	NA
gpD_S17L	1	0.030353167198676728	NA	NA	0.02733129108845599	8.299731520111653e-4	0.002904691373279841	-0.9477194509948244	-34.67391274209452	0.5	Detrimental	Lethal	Lethal	Deleterious	Fitness-decreasing	Lethal	MSQVTEQSVRFQTALALIKLIQASAVLDLTEDDFDFLTSNKVWIATDRSRARRCVEACVYGTLDFVGYPRFPAPVEFIAAVIAYYVHPVNIQTACLIMEGAEFTENIINGVERPVKAAELFAFTLRVRAGNTDVLTDAEENVRQKLRAEGVM*	D	Structural	17	S	L	Missense	1	1	single_orf	hydrophilic	polar	noncharge	NA	Polar_uncharged	hydrophobic	nonpolar	noncharge	aliphatic	Nonpolar_hydrophobic	hydrophilic_to_hydrophobic	polar_to_nonpolar	noncharge_to_noncharge	Polar_uncharged_to_Nonpolar_hydrophobic	Polar_uncharged_to_Nonpolar_hydrophobic;noncharge_to_noncharge;polar_to_nonpolar;hydrophilic_to_hydrophobic	NA	FALSE	FALSE	FALSE	helix	73	35	helix35	D	PPI	Asymmetric Unit	Surface	Bind-D	Single-interaction	PPI	1	Interacting	Interacting	Ser	Serine	Leu	Leucine	D_S17L	D_S17	Interface	Interface	Interface	Surface	Surface	Interface	Interface	S17L	NO	YES	NO	NO	D S17L	S17L	1 S17L	-1.31	0.22	-0.162	NA	0.4305	-7.382979	-0.711824918886115	-0.711824918886115	0.4	-0.03	-0.03	1.4198182821273804	-3.06844	D1_1CD3	NA
gpD_S17N	1	0.008845885431174394	NA	NA	0.02630708979458354	7.352296315050744e-4	0.002904691373279841	-0.9692267327623267	-36.84125781060065	0.5	Detrimental	Lethal	Lethal	Deleterious	Fitness-decreasing	Lethal	MSQVTEQSVRFQTALANIKLIQASAVLDLTEDDFDFLTSNKVWIATDRSRARRCVEACVYGTLDFVGYPRFPAPVEFIAAVIAYYVHPVNIQTACLIMEGAEFTENIINGVERPVKAAELFAFTLRVRAGNTDVLTDAEENVRQKLRAEGVM*	D	Structural	17	S	N	Missense	1	1	single_orf	hydrophilic	polar	noncharge	NA	Polar_uncharged	hydrophilic	polar	noncharge	NA	Polar_uncharged	hydrophilic_to_hydrophilic	polar_to_polar	noncharge_to_noncharge	Polar_uncharged_to_Polar_uncharged	Polar_uncharged_to_Polar_uncharged;noncharge_to_noncharge;polar_to_polar;hydrophilic_to_hydrophilic	NA	FALSE	FALSE	FALSE	helix	73	35	helix35	D	PPI	Asymmetric Unit	Surface	Bind-D	Single-interaction	PPI	1	Interacting	Interacting	Ser	Serine	Asn	Asparagine	D_S17N	D_S17	Interface	Interface	Interface	Surface	Surface	Interface	Interface	S17N	NO	YES	NO	NO	D S17N	S17N	1 S17N	-1.88	1.53	-0.508	NA	-0.2793	-7.382979	-0.711824918886115	-0.711824918886115	0.32	0.38	0.45	-0.4538116753101349	-3.311676	D1_1CD3	NA
gpD_S17Y	1	0.20629900165414	NA	NA	0.022999670547909166	8.859104120158001e-4	0.0029047175121871974	-0.7717736165393612	-33.55402291556136	0.5	Detrimental	Lethal	Lethal	Deleterious	Fitness-decreasing	Lethal	MSQVTEQSVRFQTALAYIKLIQASAVLDLTEDDFDFLTSNKVWIATDRSRARRCVEACVYGTLDFVGYPRFPAPVEFIAAVIAYYVHPVNIQTACLIMEGAEFTENIINGVERPVKAAELFAFTLRVRAGNTDVLTDAEENVRQKLRAEGVM*	D	Structural	17	S	Y	Missense	1	1	single_orf	hydrophilic	polar	noncharge	NA	Polar_uncharged	hydrophobic	polar	noncharge	aromatic	Aromatic	hydrophilic_to_hydrophobic	polar_to_polar	noncharge_to_noncharge	Polar_uncharged_to_Aromatic	Polar_uncharged_to_Aromatic;noncharge_to_noncharge;polar_to_polar;hydrophilic_to_hydrophobic	TRUE	FALSE	FALSE	FALSE	helix	73	35	helix35	D	PPI	Asymmetric Unit	Surface	Bind-D	Single-interaction	PPI	1	Interacting	Interacting	Ser	Serine	Tyr	Tyrosine	D_S17Y	D_S17	Interface	Interface	Interface	Surface	Surface	Interface	Interface	S17Y	NO	YES	NO	NO	D S17Y	S17Y	1 S17Y	-1.32	1.61	-0.728	NA	1.171	-7.382979	-0.711824918886115	-0.711824918886115	0.47	0.41	0.51	0.9326886534690856	-2.8107762	D1_1CD3	NA
gpD_S17R	1	0.01597169324867792	NA	NA	0.03127106087200568	0.0010541374789259095	0.0029888681293113338	-0.9621009249448231	-30.76558572284463	0.5	Detrimental	Lethal	Lethal	Deleterious	Fitness-decreasing	Lethal	MSQVTEQSVRFQTALARIKLIQASAVLDLTEDDFDFLTSNKVWIATDRSRARRCVEACVYGTLDFVGYPRFPAPVEFIAAVIAYYVHPVNIQTACLIMEGAEFTENIINGVERPVKAAELFAFTLRVRAGNTDVLTDAEENVRQKLRAEGVM*	D	Structural	17	S	R	Missense	1	1	single_orf	hydrophilic	polar	noncharge	NA	Polar_uncharged	hydrophilic	polar	positive	NA	Positively_charged	hydrophilic_to_hydrophilic	polar_to_polar	noncharge_to_positive	Polar_uncharged_to_Positively_charged	Polar_uncharged_to_Positively_charged;noncharge_to_positive;polar_to_polar;hydrophilic_to_hydrophilic	NA	FALSE	FALSE	FALSE	helix	73	35	helix35	D	PPI	Asymmetric Unit	Surface	Bind-D	Single-interaction	PPI	1	Interacting	Interacting	Ser	Serine	Arg	Arginine	D_S17R	D_S17	Interface	Interface	Interface	Surface	Surface	Interface	Interface	S17R	NO	YES	NO	NO	D S17R	S17R	1 S17R	-1.85	1.04	-1.289	NA	0.0805	-7.382979	-0.711824918886115	-0.711824918886115	0.14	0.31	0.24	-1.0894105434417725	-3.8442214	D1_1CD3	NA
gpD_S17G	1	0.2567809541351228	NA	NA	0.026128934717755844	0.0013086165195823618	0.0032416408391630594	-0.7212916640583783	-27.60392466461541	0.5	Detrimental	Lethal	Lethal	Deleterious	Fitness-decreasing	Lethal	MSQVTEQSVRFQTALAGIKLIQASAVLDLTEDDFDFLTSNKVWIATDRSRARRCVEACVYGTLDFVGYPRFPAPVEFIAAVIAYYVHPVNIQTACLIMEGAEFTENIINGVERPVKAAELFAFTLRVRAGNTDVLTDAEENVRQKLRAEGVM*	D	Structural	17	S	G	Missense	1	1	single_orf	hydrophilic	polar	noncharge	NA	Polar_uncharged	hydrophobic	nonpolar	noncharge	aliphatic	Nonpolar_hydrophobic	hydrophilic_to_hydrophobic	polar_to_nonpolar	noncharge_to_noncharge	Polar_uncharged_to_Nonpolar_hydrophobic	Polar_uncharged_to_Nonpolar_hydrophobic;noncharge_to_noncharge;polar_to_nonpolar;hydrophilic_to_hydrophobic	NA	TRUE	FALSE	FALSE	helix	73	35	helix35	D	PPI	Asymmetric Unit	Surface	Bind-D	Single-interaction	PPI	1	Interacting	Interacting	Ser	Serine	Gly	Glycine	D_S17G	D_S17	Interface	Interface	Interface	Surface	Surface	Interface	Interface	S17G	NO	YES	NO	NO	D S17G	S17G	1 S17G	-2.28	1.95	-0.367	NA	-0.6209	-7.382979	-0.711824918886115	-0.711824918886115	0.48	0.16	-0.04	-0.980265736579895	-3.6224542	D1_1CD3	NA
gpD_S17E	1	0.03532821454598991	NA	NA	0.024013259197013907	6.4745575637426e-4	0.002904691373279841	-0.9427444036475112	-39.257360682178025	0.5	Detrimental	Lethal	Lethal	Deleterious	Fitness-decreasing	Lethal	MSQVTEQSVRFQTALAEIKLIQASAVLDLTEDDFDFLTSNKVWIATDRSRARRCVEACVYGTLDFVGYPRFPAPVEFIAAVIAYYVHPVNIQTACLIMEGAEFTENIINGVERPVKAAELFAFTLRVRAGNTDVLTDAEENVRQKLRAEGVM*	D	Structural	17	S	E	Missense	1	1	single_orf	hydrophilic	polar	noncharge	NA	Polar_uncharged	hydrophilic	polar	negative	NA	Negatively_charged	hydrophilic_to_hydrophilic	polar_to_polar	noncharge_to_negative	Polar_uncharged_to_Negatively_charged	Polar_uncharged_to_Negatively_charged;noncharge_to_negative;polar_to_polar;hydrophilic_to_hydrophilic	NA	FALSE	FALSE	FALSE	helix	73	35	helix35	D	PPI	Asymmetric Unit	Surface	Bind-D	Single-interaction	PPI	1	Interacting	Interacting	Ser	Serine	Glu	Glutamic Acid	D_S17E	D_S17	Interface	Interface	Interface	Surface	Surface	Interface	Interface	S17E	NO	YES	NO	NO	D S17E	S17E	1 S17E	-1.95	1.33	-0.914	NA	-0.2279	-7.382979	-0.711824918886115	-0.711824918886115	0.17	0.54	0.23	-1.8097765445709229	-4.3272943	D1_1CD3	NA
gpD_S17C	1	0.11015708521211252	NA	NA	0.024096244934688742	7.690922099876651e-4	0.002904691373279841	-0.8679155329813886	-36.01691286646202	0.5	Detrimental	Lethal	Lethal	Deleterious	Fitness-decreasing	Lethal	MSQVTEQSVRFQTALACIKLIQASAVLDLTEDDFDFLTSNKVWIATDRSRARRCVEACVYGTLDFVGYPRFPAPVEFIAAVIAYYVHPVNIQTACLIMEGAEFTENIINGVERPVKAAELFAFTLRVRAGNTDVLTDAEENVRQKLRAEGVM*	D	Structural	17	S	C	Missense	1	1	single_orf	hydrophilic	polar	noncharge	NA	Polar_uncharged	hydrophilic	polar	noncharge	NA	Polar_uncharged	hydrophilic_to_hydrophilic	polar_to_polar	noncharge_to_noncharge	Polar_uncharged_to_Polar_uncharged	Polar_uncharged_to_Polar_uncharged;noncharge_to_noncharge;polar_to_polar;hydrophilic_to_hydrophilic	NA	FALSE	FALSE	TRUE	helix	73	35	helix35	D	PPI	Asymmetric Unit	Surface	Bind-D	Single-interaction	PPI	1	Interacting	Interacting	Ser	Serine	Cys	Cysteine	D_S17C	D_S17	Interface	Interface	Interface	Surface	Surface	Interface	Interface	S17C	NO	YES	NO	NO	D S17C	S17C	1 S17C	-1.15	0.76	-0.176	NA	0.8479	-7.382979	-0.43297638208041295	-0.43297638208041295	0.45	0.4	0.4	-0.3930969536304474	-0.5082154	D1_1CD3	NA
gpD_S17Q	1	0.03440312150617191	NA	NA	0.025912916405265135	7.524875942148679e-4	0.002904691373279841	-0.9436694966873292	-36.415387829673016	0.5	Detrimental	Lethal	Lethal	Deleterious	Fitness-decreasing	Lethal	MSQVTEQSVRFQTALAQIKLIQASAVLDLTEDDFDFLTSNKVWIATDRSRARRCVEACVYGTLDFVGYPRFPAPVEFIAAVIAYYVHPVNIQTACLIMEGAEFTENIINGVERPVKAAELFAFTLRVRAGNTDVLTDAEENVRQKLRAEGVM*	D	Structural	17	S	Q	Missense	1	1	single_orf	hydrophilic	polar	noncharge	NA	Polar_uncharged	hydrophilic	polar	noncharge	NA	Polar_uncharged	hydrophilic_to_hydrophilic	polar_to_polar	noncharge_to_noncharge	Polar_uncharged_to_Polar_uncharged	Polar_uncharged_to_Polar_uncharged;noncharge_to_noncharge;polar_to_polar;hydrophilic_to_hydrophilic	NA	FALSE	FALSE	FALSE	helix	73	35	helix35	D	PPI	Asymmetric Unit	Surface	Bind-D	Single-interaction	PPI	1	Interacting	Interacting	Ser	Serine	Gln	Glutamine	D_S17Q	D_S17	Interface	Interface	Interface	Surface	Surface	Interface	Interface	S17Q	NO	YES	NO	NO	D S17Q	S17Q	1 S17Q	-2.23	1.45	-0.487	NA	0.1054	-7.382979	-0.711824918886115	-0.711824918886115	0.2	0.38	0.33	-0.7160220742225647	-3.4913712	D1_1CD3	NA
gpD_S17T	1	0.05349311411216408	NA	NA	0.02759147300887956	8.88663738865425e-4	0.002905203015562	-0.924579504081337	-33.50833864630661	0.5	Detrimental	Lethal	Lethal	Deleterious	Fitness-decreasing	Lethal	MSQVTEQSVRFQTALATIKLIQASAVLDLTEDDFDFLTSNKVWIATDRSRARRCVEACVYGTLDFVGYPRFPAPVEFIAAVIAYYVHPVNIQTACLIMEGAEFTENIINGVERPVKAAELFAFTLRVRAGNTDVLTDAEENVRQKLRAEGVM*	D	Structural	17	S	T	Missense	1	1	single_orf	hydrophilic	polar	noncharge	NA	Polar_uncharged	hydrophilic	polar	noncharge	NA	Polar_uncharged	hydrophilic_to_hydrophilic	polar_to_polar	noncharge_to_noncharge	Polar_uncharged_to_Polar_uncharged	Polar_uncharged_to_Polar_uncharged;noncharge_to_noncharge;polar_to_polar;hydrophilic_to_hydrophilic	NA	FALSE	FALSE	FALSE	helix	73	35	helix35	D	PPI	Asymmetric Unit	Surface	Bind-D	Single-interaction	PPI	1	Interacting	Interacting	Ser	Serine	Thr	Threonine	D_S17T	D_S17	Interface	Interface	Interface	Surface	Surface	Interface	Interface	S17T	NO	YES	NO	NO	D S17T	S17T	1 S17T	-0.66	0.64	-0.351	NA	-0.4978	-7.382979	-0.43297638208041295	-0.43297638208041295	0.43	0.21	0.26	0.8225375413894653	-2.6417582	D1_1CD3	NA
gpD_S17I	1	0.031732606060526594	NA	NA	0.02762892826540004	8.506144839668384e-4	0.002904691373279841	-0.9463400121329745	-34.250485284417486	0.5	Detrimental	Lethal	Lethal	Deleterious	Fitness-decreasing	Lethal	MSQVTEQSVRFQTALAIIKLIQASAVLDLTEDDFDFLTSNKVWIATDRSRARRCVEACVYGTLDFVGYPRFPAPVEFIAAVIAYYVHPVNIQTACLIMEGAEFTENIINGVERPVKAAELFAFTLRVRAGNTDVLTDAEENVRQKLRAEGVM*	D	Structural	17	S	I	Missense	1	1	single_orf	hydrophilic	polar	noncharge	NA	Polar_uncharged	hydrophobic	nonpolar	noncharge	aliphatic	Nonpolar_hydrophobic	hydrophilic_to_hydrophobic	polar_to_nonpolar	noncharge_to_noncharge	Polar_uncharged_to_Nonpolar_hydrophobic	Polar_uncharged_to_Nonpolar_hydrophobic;noncharge_to_noncharge;polar_to_nonpolar;hydrophilic_to_hydrophobic	NA	FALSE	FALSE	FALSE	helix	73	35	helix35	D	PPI	Asymmetric Unit	Surface	Bind-D	Single-interaction	PPI	1	Interacting	Interacting	Ser	Serine	Ile	Isoleucine	D_S17I	D_S17	Interface	Interface	Interface	Surface	Surface	Interface	Interface	S17I	NO	YES	NO	NO	D S17I	S17I	1 S17I	-1.35	-0.02	-0.438	NA	0.0918	-7.382979	-0.711824918886115	-0.711824918886115	0.33	-0.01	0.08	0.25581085681915283	-2.428633	D1_1CD3	NA
gpD_S17K	1	0.027070202947101326	NA	NA	0.026502701614135944	7.750482918305046e-4	0.002904691373279841	-0.9510024152463998	-35.881749647264236	0.5	Detrimental	Lethal	Lethal	Deleterious	Fitness-decreasing	Lethal	MSQVTEQSVRFQTALAKIKLIQASAVLDLTEDDFDFLTSNKVWIATDRSRARRCVEACVYGTLDFVGYPRFPAPVEFIAAVIAYYVHPVNIQTACLIMEGAEFTENIINGVERPVKAAELFAFTLRVRAGNTDVLTDAEENVRQKLRAEGVM*	D	Structural	17	S	K	Missense	1	1	single_orf	hydrophilic	polar	noncharge	NA	Polar_uncharged	hydrophilic	polar	positive	NA	Positively_charged	hydrophilic_to_hydrophilic	polar_to_polar	noncharge_to_positive	Polar_uncharged_to_Positively_charged	Polar_uncharged_to_Positively_charged;noncharge_to_positive;polar_to_polar;hydrophilic_to_hydrophilic	NA	FALSE	FALSE	FALSE	helix	73	35	helix35	D	PPI	Asymmetric Unit	Surface	Bind-D	Single-interaction	PPI	1	Interacting	Interacting	Ser	Serine	Lys	Lysine	D_S17K	D_S17	Interface	Interface	Interface	Surface	Surface	Interface	Interface	S17K	NO	YES	NO	NO	D S17K	S17K	1 S17K	-1.78	1.33	-0.707	NA	-0.1663	-7.382979	-0.711824918886115	-0.711824918886115	0.08	0.27	0.18	-2.2988061904907227	-3.6432428	D1_1CD3	NA
gpD_I18D	1	0.002534914370968166	NA	NA	0.02468162782938618	6.388303927880035e-4	0.002904691373279841	-0.9755377038225329	-39.522978479866666	0.5	Detrimental	Lethal	Lethal	Deleterious	Fitness-decreasing	Lethal	MSQVTEQSVRFQTALASDKLIQASAVLDLTEDDFDFLTSNKVWIATDRSRARRCVEACVYGTLDFVGYPRFPAPVEFIAAVIAYYVHPVNIQTACLIMEGAEFTENIINGVERPVKAAELFAFTLRVRAGNTDVLTDAEENVRQKLRAEGVM*	D	Structural	18	I	D	Missense	1	1	single_orf	hydrophobic	nonpolar	noncharge	aliphatic	Nonpolar_hydrophobic	hydrophilic	polar	negative	NA	Negatively_charged	hydrophobic_to_hydrophilic	nonpolar_to_polar	noncharge_to_negative	Nonpolar_hydrophobic_to_Negatively_charged	Nonpolar_hydrophobic_to_Negatively_charged;noncharge_to_negative;nonpolar_to_polar;hydrophobic_to_hydrophilic	NA	FALSE	FALSE	FALSE	helix	51	25	helix25	D	PPI	Asymmetric Unit	Core	Bind-D	Single-interaction	PPI	1	Interacting	Interacting	Ile	Isoleucine	Asp	Aspartic Acid	D_I18D	D_I18	Interface	Interface	Interface	Surface	Surface	Interface	Interface	I18D	NO	YES	NO	NO	D I18D	I18D	1 I18D	-2.46	1.99	NA	NA	-2.5015	-7.247204	-0.7111131397102199	-0.6980355718070098	0.46	-0.14	-0.12	-5.580838203430176	-6.144768	D1_1CD3	NA
gpD_I18W	1	0.013809810609483131	NA	NA	0.022570565039999182	5.467330566908402e-4	0.002904691373279841	-0.964262807584018	-42.71971613397269	0.5	Detrimental	Lethal	Lethal	Deleterious	Fitness-decreasing	Lethal	MSQVTEQSVRFQTALASWKLIQASAVLDLTEDDFDFLTSNKVWIATDRSRARRCVEACVYGTLDFVGYPRFPAPVEFIAAVIAYYVHPVNIQTACLIMEGAEFTENIINGVERPVKAAELFAFTLRVRAGNTDVLTDAEENVRQKLRAEGVM*	D	Structural	18	I	W	Missense	1	1	single_orf	hydrophobic	nonpolar	noncharge	aliphatic	Nonpolar_hydrophobic	hydrophobic	nonpolar	noncharge	aromatic	Aromatic	hydrophobic_to_hydrophobic	nonpolar_to_nonpolar	noncharge_to_noncharge	Nonpolar_hydrophobic_to_Aromatic	Nonpolar_hydrophobic_to_Aromatic;noncharge_to_noncharge;nonpolar_to_nonpolar;hydrophobic_to_hydrophobic	TRUE	FALSE	FALSE	FALSE	helix	51	25	helix25	D	PPI	Asymmetric Unit	Core	Bind-D	Single-interaction	PPI	1	Interacting	Interacting	Ile	Isoleucine	Trp	Tryptophan	D_I18W	D_I18	Interface	Interface	Interface	Surface	Surface	Interface	Interface	I18W	NO	YES	NO	NO	D I18W	I18W	1 I18W	-2.98	2.29	NA	NA	-1.5878	-7.247204	-0.7111131397102199	-0.6980355718070098	0.54	-0.09	0.05	-1.9064449071884155	-4.5389285	D1_1CD3	NA
gpD_I18K	1	0.028087825168557703	NA	NA	0.023748450866947365	6.236407263977561e-4	0.002904691373279841	-0.9499847930249434	-39.99992009283471	0.5	Detrimental	Lethal	Lethal	Deleterious	Fitness-decreasing	Lethal	MSQVTEQSVRFQTALASKKLIQASAVLDLTEDDFDFLTSNKVWIATDRSRARRCVEACVYGTLDFVGYPRFPAPVEFIAAVIAYYVHPVNIQTACLIMEGAEFTENIINGVERPVKAAELFAFTLRVRAGNTDVLTDAEENVRQKLRAEGVM*	D	Structural	18	I	K	Missense	1	1	single_orf	hydrophobic	nonpolar	noncharge	aliphatic	Nonpolar_hydrophobic	hydrophilic	polar	positive	NA	Positively_charged	hydrophobic_to_hydrophilic	nonpolar_to_polar	noncharge_to_positive	Nonpolar_hydrophobic_to_Positively_charged	Nonpolar_hydrophobic_to_Positively_charged;noncharge_to_positive;nonpolar_to_polar;hydrophobic_to_hydrophilic	NA	FALSE	FALSE	FALSE	helix	51	25	helix25	D	PPI	Asymmetric Unit	Core	Bind-D	Single-interaction	PPI	1	Interacting	Interacting	Ile	Isoleucine	Lys	Lysine	D_I18K	D_I18	Interface	Interface	Interface	Surface	Surface	Interface	Interface	I18K	NO	YES	NO	NO	D I18K	I18K	1 I18K	-1.42	1.39	NA	NA	-2.0803	-7.247204	-0.7111131397102199	-0.6980355718070098	0.56	0.08	0.09	-2.5906553268432617	-5.4941206	D1_1CD3	NA
gpD_I18L	1	0.8840227572573768	NA	NA	0.022152948081139344	0.0512377396814363	0.06851055103626716	-0.09404986093612433	-4.245228435915363	0	Neutral	Neutral	Neutral	Tolerated	Neutral	Neutral	MSQVTEQSVRFQTALASLKLIQASAVLDLTEDDFDFLTSNKVWIATDRSRARRCVEACVYGTLDFVGYPRFPAPVEFIAAVIAYYVHPVNIQTACLIMEGAEFTENIINGVERPVKAAELFAFTLRVRAGNTDVLTDAEENVRQKLRAEGVM*	D	Structural	18	I	L	Missense	1	1	single_orf	hydrophobic	nonpolar	noncharge	aliphatic	Nonpolar_hydrophobic	hydrophobic	nonpolar	noncharge	aliphatic	Nonpolar_hydrophobic	hydrophobic_to_hydrophobic	nonpolar_to_nonpolar	noncharge_to_noncharge	Nonpolar_hydrophobic_to_Nonpolar_hydrophobic	Nonpolar_hydrophobic_to_Nonpolar_hydrophobic;noncharge_to_noncharge;nonpolar_to_nonpolar;hydrophobic_to_hydrophobic	FALSE	FALSE	FALSE	FALSE	helix	51	25	helix25	D	PPI	Asymmetric Unit	Core	Bind-D	Single-interaction	PPI	1	Interacting	Interacting	Ile	Isoleucine	Leu	Leucine	D_I18L	D_I18	Interface	Interface	Interface	Surface	Surface	Interface	Interface	I18L	NO	YES	NO	NO	D I18L	I18L	1 I18L	-0.88	0.76	NA	NA	-0.6466	-2.44677	-0.0275094865140536	-0.027003579425883942	0.59	0.28	0.45	2.0196166038513184	-1.8748083	D1_1CD3	NA
gpD_I18A	1	0.036193374774063314	NA	NA	0.02307127052247097	5.987322253875327e-4	0.002904691373279841	-0.9418792434194379	-40.82255151072737	0.5	Detrimental	Lethal	Lethal	Deleterious	Fitness-decreasing	Lethal	MSQVTEQSVRFQTALASAKLIQASAVLDLTEDDFDFLTSNKVWIATDRSRARRCVEACVYGTLDFVGYPRFPAPVEFIAAVIAYYVHPVNIQTACLIMEGAEFTENIINGVERPVKAAELFAFTLRVRAGNTDVLTDAEENVRQKLRAEGVM*	D	Structural	18	I	A	Missense	1	1	single_orf	hydrophobic	nonpolar	noncharge	aliphatic	Nonpolar_hydrophobic	hydrophobic	nonpolar	noncharge	aliphatic	Nonpolar_hydrophobic	hydrophobic_to_hydrophobic	nonpolar_to_nonpolar	noncharge_to_noncharge	Nonpolar_hydrophobic_to_Nonpolar_hydrophobic	Nonpolar_hydrophobic_to_Nonpolar_hydrophobic;noncharge_to_noncharge;nonpolar_to_nonpolar;hydrophobic_to_hydrophobic	FALSE	FALSE	FALSE	FALSE	helix	51	25	helix25	D	PPI	Asymmetric Unit	Core	Bind-D	Single-interaction	PPI	1	Interacting	Interacting	Ile	Isoleucine	Ala	Alanine	D_I18A	D_I18	Interface	Interface	Interface	Surface	Surface	Interface	Interface	I18A	NO	YES	NO	NO	D I18A	I18A	1 I18A	-1.75	1.45	NA	NA	-1.8568	-7.247204	-0.7111131397102199	-0.6980355718070098	0.56	-0.02	0.03	1.6394646167755127	-5.986304	D1_1CD3	NA
gpD_I18M	1	0.07626095555771348	NA	NA	0.024313432836236163	7.253161043005996e-4	0.002904691373279841	-0.9018116626357876	-37.089274950410086	0.5	Detrimental	Lethal	Lethal	Deleterious	Fitness-decreasing	Lethal	MSQVTEQSVRFQTALASMKLIQASAVLDLTEDDFDFLTSNKVWIATDRSRARRCVEACVYGTLDFVGYPRFPAPVEFIAAVIAYYVHPVNIQTACLIMEGAEFTENIINGVERPVKAAELFAFTLRVRAGNTDVLTDAEENVRQKLRAEGVM*	D	Structural	18	I	M	Missense	1	1	single_orf	hydrophobic	nonpolar	noncharge	aliphatic	Nonpolar_hydrophobic	hydrophobic	nonpolar	noncharge	aliphatic	Nonpolar_hydrophobic	hydrophobic_to_hydrophobic	nonpolar_to_nonpolar	noncharge_to_noncharge	Nonpolar_hydrophobic_to_Nonpolar_hydrophobic	Nonpolar_hydrophobic_to_Nonpolar_hydrophobic;noncharge_to_noncharge;nonpolar_to_nonpolar;hydrophobic_to_hydrophobic	FALSE	FALSE	FALSE	FALSE	helix	51	25	helix25	D	PPI	Asymmetric Unit	Core	Bind-D	Single-interaction	PPI	1	Interacting	Interacting	Ile	Isoleucine	Met	Methionine	D_I18M	D_I18	Interface	Interface	Interface	Surface	Surface	Interface	Interface	I18M	NO	YES	NO	NO	D I18M	I18M	1 I18M	-1	0.72	NA	NA	-1.3441	-7.247204	-0.43297638208041295	-0.42501382630560297	0.5	0.04	0.19	0.1688854694366455	-4.0239115	D1_1CD3	NA
gpD_I18N	1	0.03737891635995001	NA	NA	0.023309794984238977	6.127231396666488e-4	0.002904691373279841	-0.940693701833551	-40.354009636055444	0.5	Detrimental	Lethal	Lethal	Deleterious	Fitness-decreasing	Lethal	MSQVTEQSVRFQTALASNKLIQASAVLDLTEDDFDFLTSNKVWIATDRSRARRCVEACVYGTLDFVGYPRFPAPVEFIAAVIAYYVHPVNIQTACLIMEGAEFTENIINGVERPVKAAELFAFTLRVRAGNTDVLTDAEENVRQKLRAEGVM*	D	Structural	18	I	N	Missense	1	1	single_orf	hydrophobic	nonpolar	noncharge	aliphatic	Nonpolar_hydrophobic	hydrophilic	polar	noncharge	NA	Polar_uncharged	hydrophobic_to_hydrophilic	nonpolar_to_polar	noncharge_to_noncharge	Nonpolar_hydrophobic_to_Polar_uncharged	Nonpolar_hydrophobic_to_Polar_uncharged;noncharge_to_noncharge;nonpolar_to_polar;hydrophobic_to_hydrophilic	NA	FALSE	FALSE	FALSE	helix	51	25	helix25	D	PPI	Asymmetric Unit	Core	Bind-D	Single-interaction	PPI	1	Interacting	Interacting	Ile	Isoleucine	Asn	Asparagine	D_I18N	D_I18	Interface	Interface	Interface	Surface	Surface	Interface	Interface	I18N	NO	YES	NO	NO	D I18N	I18N	1 I18N	-1.54	1.35	NA	NA	-2.4649	-7.247204	-0.7111131397102199	-0.6980355718070098	0.48	0.02	0.04	-3.670098304748535	-4.135257	D1_1CD3	NA
gpD_I18Y	1	0.06761987551407558	NA	NA	0.024656821182710956	7.318717997355506e-4	0.002904691373279841	-0.9104527426794256	-36.92323016689994	0.5	Detrimental	Lethal	Lethal	Deleterious	Fitness-decreasing	Lethal	MSQVTEQSVRFQTALASYKLIQASAVLDLTEDDFDFLTSNKVWIATDRSRARRCVEACVYGTLDFVGYPRFPAPVEFIAAVIAYYVHPVNIQTACLIMEGAEFTENIINGVERPVKAAELFAFTLRVRAGNTDVLTDAEENVRQKLRAEGVM*	D	Structural	18	I	Y	Missense	1	1	single_orf	hydrophobic	nonpolar	noncharge	aliphatic	Nonpolar_hydrophobic	hydrophobic	polar	noncharge	aromatic	Aromatic	hydrophobic_to_hydrophobic	nonpolar_to_polar	noncharge_to_noncharge	Nonpolar_hydrophobic_to_Aromatic	Nonpolar_hydrophobic_to_Aromatic;noncharge_to_noncharge;nonpolar_to_polar;hydrophobic_to_hydrophobic	TRUE	FALSE	FALSE	FALSE	helix	51	25	helix25	D	PPI	Asymmetric Unit	Core	Bind-D	Single-interaction	PPI	1	Interacting	Interacting	Ile	Isoleucine	Tyr	Tyrosine	D_I18Y	D_I18	Interface	Interface	Interface	Surface	Surface	Interface	Interface	I18Y	NO	YES	NO	NO	D I18Y	I18Y	1 I18Y	-2.4	2.22	NA	NA	-1.5793	-7.247204	-0.7111131397102199	-0.6980355718070098	0.56	0.06	0.03	-0.4096259772777557	-5.7478952	D1_1CD3	NA
gpD_I18P	1	-0.01562266418131752	NA	NA	0.02488617864782879	6.259653601534687e-4	0.002904691373279841	-0.9936952823748186	-39.92774256403404	0.5	Detrimental	Lethal	Lethal	Deleterious	Fitness-decreasing	Lethal	MSQVTEQSVRFQTALASPKLIQASAVLDLTEDDFDFLTSNKVWIATDRSRARRCVEACVYGTLDFVGYPRFPAPVEFIAAVIAYYVHPVNIQTACLIMEGAEFTENIINGVERPVKAAELFAFTLRVRAGNTDVLTDAEENVRQKLRAEGVM*	D	Structural	18	I	P	Missense	1	1	single_orf	hydrophobic	nonpolar	noncharge	aliphatic	Nonpolar_hydrophobic	hydrophobic	nonpolar	noncharge	aliphatic	Nonpolar_hydrophobic	hydrophobic_to_hydrophobic	nonpolar_to_nonpolar	noncharge_to_noncharge	Nonpolar_hydrophobic_to_Nonpolar_hydrophobic	Nonpolar_hydrophobic_to_Nonpolar_hydrophobic;noncharge_to_noncharge;nonpolar_to_nonpolar;hydrophobic_to_hydrophobic	FALSE	FALSE	TRUE	FALSE	helix	51	25	helix25	D	PPI	Asymmetric Unit	Core	Bind-D	Single-interaction	PPI	1	Interacting	Interacting	Ile	Isoleucine	Pro	Proline	D_I18P	D_I18	Interface	Interface	Interface	Surface	Surface	Interface	Interface	I18P	NO	YES	NO	NO	D I18P	I18P	1 I18P	-2.91	2.41	NA	NA	-2.3876	-7.247204	-0.7111131397102199	-0.6980355718070098	0.46	-0.51	-0.17	-5.664344787597656	-6.165551	D1_1CD3	NA
gpD_I18E	1	0.02467381739132467	NA	NA	0.024866419820224556	6.788736958598385e-4	0.002904691373279841	-0.9533988008021764	-38.33902381559399	0.5	Detrimental	Lethal	Lethal	Deleterious	Fitness-decreasing	Lethal	MSQVTEQSVRFQTALASEKLIQASAVLDLTEDDFDFLTSNKVWIATDRSRARRCVEACVYGTLDFVGYPRFPAPVEFIAAVIAYYVHPVNIQTACLIMEGAEFTENIINGVERPVKAAELFAFTLRVRAGNTDVLTDAEENVRQKLRAEGVM*	D	Structural	18	I	E	Missense	1	1	single_orf	hydrophobic	nonpolar	noncharge	aliphatic	Nonpolar_hydrophobic	hydrophilic	polar	negative	NA	Negatively_charged	hydrophobic_to_hydrophilic	nonpolar_to_polar	noncharge_to_negative	Nonpolar_hydrophobic_to_Negatively_charged	Nonpolar_hydrophobic_to_Negatively_charged;noncharge_to_negative;nonpolar_to_polar;hydrophobic_to_hydrophilic	NA	FALSE	FALSE	FALSE	helix	51	25	helix25	D	PPI	Asymmetric Unit	Core	Bind-D	Single-interaction	PPI	1	Interacting	Interacting	Ile	Isoleucine	Glu	Glutamic Acid	D_I18E	D_I18	Interface	Interface	Interface	Surface	Surface	Interface	Interface	I18E	NO	YES	NO	NO	D I18E	I18E	1 I18E	-1.76	1.32	NA	NA	-2.3267	-7.247204	-0.7111131397102199	-0.6980355718070098	0.58	-0.01	-0.07	-4.629881858825684	-6.161082	D1_1CD3	NA
gpD_I18R	1	0.007212487107928476	NA	NA	0.025002365367944562	6.618726229739025e-4	0.002904691373279841	-0.9708601310855727	-38.82893693489227	0.5	Detrimental	Lethal	Lethal	Deleterious	Fitness-decreasing	Lethal	MSQVTEQSVRFQTALASRKLIQASAVLDLTEDDFDFLTSNKVWIATDRSRARRCVEACVYGTLDFVGYPRFPAPVEFIAAVIAYYVHPVNIQTACLIMEGAEFTENIINGVERPVKAAELFAFTLRVRAGNTDVLTDAEENVRQKLRAEGVM*	D	Structural	18	I	R	Missense	1	1	single_orf	hydrophobic	nonpolar	noncharge	aliphatic	Nonpolar_hydrophobic	hydrophilic	polar	positive	NA	Positively_charged	hydrophobic_to_hydrophilic	nonpolar_to_polar	noncharge_to_positive	Nonpolar_hydrophobic_to_Positively_charged	Nonpolar_hydrophobic_to_Positively_charged;noncharge_to_positive;nonpolar_to_polar;hydrophobic_to_hydrophilic	NA	FALSE	FALSE	FALSE	helix	51	25	helix25	D	PPI	Asymmetric Unit	Core	Bind-D	Single-interaction	PPI	1	Interacting	Interacting	Ile	Isoleucine	Arg	Arginine	D_I18R	D_I18	Interface	Interface	Interface	Surface	Surface	Interface	Interface	I18R	NO	YES	NO	NO	D I18R	I18R	1 I18R	-1.41	1.37	NA	NA	-2.1413	-7.247204	-0.7111131397102199	-0.6980355718070098	0.7	0.17	0.18	-2.0925397872924805	-4.4776115	D1_1CD3	NA
gpD_I18S	1	0.05123729924334762	NA	NA	0.02480803235044004	7.149402167159202e-4	0.002904691373279841	-0.9268353189501535	-37.35853789850322	0.5	Detrimental	Lethal	Lethal	Deleterious	Fitness-decreasing	Lethal	MSQVTEQSVRFQTALASSKLIQASAVLDLTEDDFDFLTSNKVWIATDRSRARRCVEACVYGTLDFVGYPRFPAPVEFIAAVIAYYVHPVNIQTACLIMEGAEFTENIINGVERPVKAAELFAFTLRVRAGNTDVLTDAEENVRQKLRAEGVM*	D	Structural	18	I	S	Missense	1	1	single_orf	hydrophobic	nonpolar	noncharge	aliphatic	Nonpolar_hydrophobic	hydrophilic	polar	noncharge	NA	Polar_uncharged	hydrophobic_to_hydrophilic	nonpolar_to_polar	noncharge_to_noncharge	Nonpolar_hydrophobic_to_Polar_uncharged	Nonpolar_hydrophobic_to_Polar_uncharged;noncharge_to_noncharge;nonpolar_to_polar;hydrophobic_to_hydrophilic	NA	FALSE	FALSE	FALSE	helix	51	25	helix25	D	PPI	Asymmetric Unit	Core	Bind-D	Single-interaction	PPI	1	Interacting	Interacting	Ile	Isoleucine	Ser	Serine	D_I18S	D_I18	Interface	Interface	Interface	Surface	Surface	Interface	Interface	I18S	NO	YES	NO	NO	D I18S	I18S	1 I18S	-2.03	1.69	NA	NA	-2.2444	-7.247204	-0.7111131397102199	-0.6980355718070098	0.52	-0.07	0.03	-0.7489768862724304	-5.5488086	D1_1CD3	NA
gpD_I18H	1	0.023855303180530824	NA	NA	0.026082903950971834	7.456463822332893e-4	0.002904691373279841	-0.9542173150129702	-36.58246030950735	0.5	Detrimental	Lethal	Lethal	Deleterious	Fitness-decreasing	Lethal	MSQVTEQSVRFQTALASHKLIQASAVLDLTEDDFDFLTSNKVWIATDRSRARRCVEACVYGTLDFVGYPRFPAPVEFIAAVIAYYVHPVNIQTACLIMEGAEFTENIINGVERPVKAAELFAFTLRVRAGNTDVLTDAEENVRQKLRAEGVM*	D	Structural	18	I	H	Missense	1	1	single_orf	hydrophobic	nonpolar	noncharge	aliphatic	Nonpolar_hydrophobic	hydrophilic	polar	positive	NA	Positively_charged	hydrophobic_to_hydrophilic	nonpolar_to_polar	noncharge_to_positive	Nonpolar_hydrophobic_to_Positively_charged	Nonpolar_hydrophobic_to_Positively_charged;noncharge_to_positive;nonpolar_to_polar;hydrophobic_to_hydrophilic	NA	FALSE	FALSE	FALSE	helix	51	25	helix25	D	PPI	Asymmetric Unit	Core	Bind-D	Single-interaction	PPI	1	Interacting	Interacting	Ile	Isoleucine	His	Histidine	D_I18H	D_I18	Interface	Interface	Interface	Surface	Surface	Interface	Interface	I18H	NO	YES	NO	NO	D I18H	I18H	1 I18H	-2.59	2.23	NA	NA	-2.1164	-7.247204	-0.7111131397102199	-0.6980355718070098	0.55	0.07	0.15	-2.8078083992004395	-5.677398	D1_1CD3	NA
gpD_I18V	1	0.20472210598203544	NA	NA	0.023592430654001358	9.283679977927228e-4	0.002917044079946426	-0.7733505122114657	-32.77790189395557	0.5	Detrimental	Lethal	Lethal	Deleterious	Fitness-decreasing	Lethal	MSQVTEQSVRFQTALASVKLIQASAVLDLTEDDFDFLTSNKVWIATDRSRARRCVEACVYGTLDFVGYPRFPAPVEFIAAVIAYYVHPVNIQTACLIMEGAEFTENIINGVERPVKAAELFAFTLRVRAGNTDVLTDAEENVRQKLRAEGVM*	D	Structural	18	I	V	Missense	1	1	single_orf	hydrophobic	nonpolar	noncharge	aliphatic	Nonpolar_hydrophobic	hydrophobic	nonpolar	noncharge	aliphatic	Nonpolar_hydrophobic	hydrophobic_to_hydrophobic	nonpolar_to_nonpolar	noncharge_to_noncharge	Nonpolar_hydrophobic_to_Nonpolar_hydrophobic	Nonpolar_hydrophobic_to_Nonpolar_hydrophobic;noncharge_to_noncharge;nonpolar_to_nonpolar;hydrophobic_to_hydrophobic	FALSE	FALSE	FALSE	FALSE	helix	51	25	helix25	D	PPI	Asymmetric Unit	Core	Bind-D	Single-interaction	PPI	1	Interacting	Interacting	Ile	Isoleucine	Val	Valine	D_I18V	D_I18	Interface	Interface	Interface	Surface	Surface	Interface	Interface	I18V	NO	YES	NO	NO	D I18V	I18V	1 I18V	-0.82	0.77	NA	NA	-0.4971	-2.44677	-0.167107285247449	-0.16403413591591626	0.55	0.46	0.45	0.5811634063720703	-1.2469406	D1_1CD3	NA
gpD_I18T	1	0.07936422661109026	NA	NA	0.02304296155381412	6.559776097154746e-4	0.002904691373279841	-0.8987083915824109	-38.99930563580877	0.5	Detrimental	Lethal	Lethal	Deleterious	Fitness-decreasing	Lethal	MSQVTEQSVRFQTALASTKLIQASAVLDLTEDDFDFLTSNKVWIATDRSRARRCVEACVYGTLDFVGYPRFPAPVEFIAAVIAYYVHPVNIQTACLIMEGAEFTENIINGVERPVKAAELFAFTLRVRAGNTDVLTDAEENVRQKLRAEGVM*	D	Structural	18	I	T	Missense	1	1	single_orf	hydrophobic	nonpolar	noncharge	aliphatic	Nonpolar_hydrophobic	hydrophilic	polar	noncharge	NA	Polar_uncharged	hydrophobic_to_hydrophilic	nonpolar_to_polar	noncharge_to_noncharge	Nonpolar_hydrophobic_to_Polar_uncharged	Nonpolar_hydrophobic_to_Polar_uncharged;noncharge_to_noncharge;nonpolar_to_polar;hydrophobic_to_hydrophilic	NA	FALSE	FALSE	FALSE	helix	51	25	helix25	D	PPI	Asymmetric Unit	Core	Bind-D	Single-interaction	PPI	1	Interacting	Interacting	Ile	Isoleucine	Thr	Threonine	D_I18T	D_I18	Interface	Interface	Interface	Surface	Surface	Interface	Interface	I18T	NO	YES	NO	NO	D I18T	I18T	1 I18T	-1.12	1	NA	NA	-1.711	-7.247204	-0.7111131397102199	-0.6980355718070098	0.51	0.17	0.19	-1.2889434099197388	-3.8873973	D1_1CD3	NA
gpD_I18Q	1	0.026924570513773886	NA	NA	0.02425747533734462	6.490820098150607e-4	0.002904691373279841	-0.9511480476797273	-39.20858794139571	0.5	Detrimental	Lethal	Lethal	Deleterious	Fitness-decreasing	Lethal	MSQVTEQSVRFQTALASQKLIQASAVLDLTEDDFDFLTSNKVWIATDRSRARRCVEACVYGTLDFVGYPRFPAPVEFIAAVIAYYVHPVNIQTACLIMEGAEFTENIINGVERPVKAAELFAFTLRVRAGNTDVLTDAEENVRQKLRAEGVM*	D	Structural	18	I	Q	Missense	1	1	single_orf	hydrophobic	nonpolar	noncharge	aliphatic	Nonpolar_hydrophobic	hydrophilic	polar	noncharge	NA	Polar_uncharged	hydrophobic_to_hydrophilic	nonpolar_to_polar	noncharge_to_noncharge	Nonpolar_hydrophobic_to_Polar_uncharged	Nonpolar_hydrophobic_to_Polar_uncharged;noncharge_to_noncharge;nonpolar_to_polar;hydrophobic_to_hydrophilic	NA	FALSE	FALSE	FALSE	helix	51	25	helix25	D	PPI	Asymmetric Unit	Core	Bind-D	Single-interaction	PPI	1	Interacting	Interacting	Ile	Isoleucine	Gln	Glutamine	D_I18Q	D_I18	Interface	Interface	Interface	Surface	Surface	Interface	Interface	I18Q	NO	YES	NO	NO	D I18Q	I18Q	1 I18Q	-1.81	1.58	NA	NA	-2.2416	-7.247204	-0.7111131397102199	-0.6980355718070098	0.67	0	0.13	-2.424429178237915	-4.7630706	D1_1CD3	NA
gpD_I18F	1	0.28226827875677907	NA	NA	0.02290184103535917	0.0010803903482112798	0.0030069617073893882	-0.695804339436722	-30.380353159592616	0.5	Detrimental	Lethal	Lethal	Deleterious	Fitness-decreasing	Lethal	MSQVTEQSVRFQTALASFKLIQASAVLDLTEDDFDFLTSNKVWIATDRSRARRCVEACVYGTLDFVGYPRFPAPVEFIAAVIAYYVHPVNIQTACLIMEGAEFTENIINGVERPVKAAELFAFTLRVRAGNTDVLTDAEENVRQKLRAEGVM*	D	Structural	18	I	F	Missense	1	1	single_orf	hydrophobic	nonpolar	noncharge	aliphatic	Nonpolar_hydrophobic	hydrophobic	nonpolar	noncharge	aromatic	Aromatic	hydrophobic_to_hydrophobic	nonpolar_to_nonpolar	noncharge_to_noncharge	Nonpolar_hydrophobic_to_Aromatic	Nonpolar_hydrophobic_to_Aromatic;noncharge_to_noncharge;nonpolar_to_nonpolar;hydrophobic_to_hydrophobic	TRUE	FALSE	FALSE	FALSE	helix	51	25	helix25	D	PPI	Asymmetric Unit	Core	Bind-D	Single-interaction	PPI	1	Interacting	Interacting	Ile	Isoleucine	Phe	Phenylalanine	D_I18F	D_I18	Interface	Interface	Interface	Surface	Surface	Interface	Interface	I18F	NO	YES	NO	NO	D I18F	I18F	1 I18F	-1.18	1.26	NA	NA	-1.4623	-7.247204	-0.7111131397102199	-0.6980355718070098	0.49	0.13	0.28	0.3809711933135986	-4.546983	D1_1CD3	NA
gpD_I18C	1	0.14136988986140347	NA	NA	0.024343534786729466	8.445542421160468e-4	0.002904691373279841	-0.8367027283320976	-34.36895878438779	0.5	Detrimental	Lethal	Lethal	Deleterious	Fitness-decreasing	Lethal	MSQVTEQSVRFQTALASCKLIQASAVLDLTEDDFDFLTSNKVWIATDRSRARRCVEACVYGTLDFVGYPRFPAPVEFIAAVIAYYVHPVNIQTACLIMEGAEFTENIINGVERPVKAAELFAFTLRVRAGNTDVLTDAEENVRQKLRAEGVM*	D	Structural	18	I	C	Missense	1	1	single_orf	hydrophobic	nonpolar	noncharge	aliphatic	Nonpolar_hydrophobic	hydrophilic	polar	noncharge	NA	Polar_uncharged	hydrophobic_to_hydrophilic	nonpolar_to_polar	noncharge_to_noncharge	Nonpolar_hydrophobic_to_Polar_uncharged	Nonpolar_hydrophobic_to_Polar_uncharged;noncharge_to_noncharge;nonpolar_to_polar;hydrophobic_to_hydrophilic	NA	FALSE	FALSE	TRUE	helix	51	25	helix25	D	PPI	Asymmetric Unit	Core	Bind-D	Single-interaction	PPI	1	Interacting	Interacting	Ile	Isoleucine	Cys	Cysteine	D_I18C	D_I18	Interface	Interface	Interface	Surface	Surface	Interface	Interface	I18C	NO	YES	NO	NO	D I18C	I18C	1 I18C	-1.29	0.96	NA	NA	-1.3553	-2.44677	-0.7111131397102199	-0.6980355718070098	0.38	0.05	0.07	-1.1224361658096311	-4.083261	D1_1CD3	NA
gpD_I18G	1	0.02788896791985558	NA	NA	0.024934018656322082	6.871935607040136e-4	0.002904691373279841	-0.9501836502736455	-38.10615187253019	0.5	Detrimental	Lethal	Lethal	Deleterious	Fitness-decreasing	Lethal	MSQVTEQSVRFQTALASGKLIQASAVLDLTEDDFDFLTSNKVWIATDRSRARRCVEACVYGTLDFVGYPRFPAPVEFIAAVIAYYVHPVNIQTACLIMEGAEFTENIINGVERPVKAAELFAFTLRVRAGNTDVLTDAEENVRQKLRAEGVM*	D	Structural	18	I	G	Missense	1	1	single_orf	hydrophobic	nonpolar	noncharge	aliphatic	Nonpolar_hydrophobic	hydrophobic	nonpolar	noncharge	aliphatic	Nonpolar_hydrophobic	hydrophobic_to_hydrophobic	nonpolar_to_nonpolar	noncharge_to_noncharge	Nonpolar_hydrophobic_to_Nonpolar_hydrophobic	Nonpolar_hydrophobic_to_Nonpolar_hydrophobic;noncharge_to_noncharge;nonpolar_to_nonpolar;hydrophobic_to_hydrophobic	FALSE	TRUE	FALSE	FALSE	helix	51	25	helix25	D	PPI	Asymmetric Unit	Core	Bind-D	Single-interaction	PPI	1	Interacting	Interacting	Ile	Isoleucine	Gly	Glycine	D_I18G	D_I18	Interface	Interface	Interface	Surface	Surface	Interface	Interface	I18G	NO	YES	NO	NO	D I18G	I18G	1 I18G	-2.87	2.06	NA	NA	-2.5927	-7.247204	-0.7111131397102199	-0.6980355718070098	0.44	-0.08	0.11	0.19526652991771695	-6.836422	D1_1CD3	NA
gpD_K19F	1	0.2117314904968781	NA	NA	0.02740917202646497	0.0012758234449088413	0.0032071341663823263	-0.766341127696623	-27.95821998634154	0.5	Detrimental	Lethal	Lethal	Deleterious	Fitness-decreasing	Lethal	MSQVTEQSVRFQTALASIFLIQASAVLDLTEDDFDFLTSNKVWIATDRSRARRCVEACVYGTLDFVGYPRFPAPVEFIAAVIAYYVHPVNIQTACLIMEGAEFTENIINGVERPVKAAELFAFTLRVRAGNTDVLTDAEENVRQKLRAEGVM*	D	Structural	19	K	F	Missense	1	1	single_orf	hydrophilic	polar	positive	NA	Positively_charged	hydrophobic	nonpolar	noncharge	aromatic	Aromatic	hydrophilic_to_hydrophobic	polar_to_nonpolar	positive_to_noncharge	Positively_charged_to_Aromatic	Positively_charged_to_Aromatic;positive_to_noncharge;polar_to_nonpolar;hydrophilic_to_hydrophobic	TRUE	FALSE	FALSE	FALSE	helix	55	27	helix27	D	PPI	Asymmetric Unit	Surface	Bind-D	Single-interaction	PPI	1	Interacting	Interacting	Lys	Lysine	Phe	Phenylalanine	D_K19F	D_K19	Interface	Interface	Interface	Surface	Surface	Interface	Interface	K19F	NO	YES	NO	NO	D K19F	K19F	1 K19F	0.02	-1.03	NA	NA	-0.5769	-3.720896	-0.401913656355166	-0.1940806053312203	0.34	0.35	-0.05	-2.81030821800232	-2.7063658	D1_1CD3	NA
gpD_K19W	1	0.03826001503233872	NA	NA	0.029919183801706144	0.0010112811337930072	0.0029604712434628836	-0.9398126031611624	-31.410692261231357	0.5	Detrimental	Lethal	Lethal	Deleterious	Fitness-decreasing	Lethal	MSQVTEQSVRFQTALASIWLIQASAVLDLTEDDFDFLTSNKVWIATDRSRARRCVEACVYGTLDFVGYPRFPAPVEFIAAVIAYYVHPVNIQTACLIMEGAEFTENIINGVERPVKAAELFAFTLRVRAGNTDVLTDAEENVRQKLRAEGVM*	D	Structural	19	K	W	Missense	1	1	single_orf	hydrophilic	polar	positive	NA	Positively_charged	hydrophobic	nonpolar	noncharge	aromatic	Aromatic	hydrophilic_to_hydrophobic	polar_to_nonpolar	positive_to_noncharge	Positively_charged_to_Aromatic	Positively_charged_to_Aromatic;positive_to_noncharge;polar_to_nonpolar;hydrophilic_to_hydrophobic	TRUE	FALSE	FALSE	FALSE	helix	55	27	helix27	D	PPI	Asymmetric Unit	Surface	Bind-D	Single-interaction	PPI	1	Interacting	Interacting	Lys	Lysine	Trp	Tryptophan	D_K19W	D_K19	Interface	Interface	Interface	Surface	Surface	Interface	Interface	K19W	NO	YES	NO	NO	D K19W	K19W	1 K19W	0.21	-1.08	NA	NA	-0.5292	-3.720896	-0.401913656355166	-0.1940806053312203	0.3	0.23	-0.2	-3.144652843475342	-2.176703	D1_1CD3	NA
gpD_K19T	1	0.14259835668944282	NA	NA	0.02219714795900983	7.042281512483761e-4	0.002904691373279841	-0.8354742615040582	-37.63660459511878	0.5	Detrimental	Lethal	Lethal	Deleterious	Fitness-decreasing	Lethal	MSQVTEQSVRFQTALASITLIQASAVLDLTEDDFDFLTSNKVWIATDRSRARRCVEACVYGTLDFVGYPRFPAPVEFIAAVIAYYVHPVNIQTACLIMEGAEFTENIINGVERPVKAAELFAFTLRVRAGNTDVLTDAEENVRQKLRAEGVM*	D	Structural	19	K	T	Missense	1	1	single_orf	hydrophilic	polar	positive	NA	Positively_charged	hydrophilic	polar	noncharge	NA	Polar_uncharged	hydrophilic_to_hydrophilic	polar_to_polar	positive_to_noncharge	Positively_charged_to_Polar_uncharged	Positively_charged_to_Polar_uncharged;positive_to_noncharge;polar_to_polar;hydrophilic_to_hydrophilic	NA	FALSE	FALSE	FALSE	helix	55	27	helix27	D	PPI	Asymmetric Unit	Surface	Bind-D	Single-interaction	PPI	1	Interacting	Interacting	Lys	Lysine	Thr	Threonine	D_K19T	D_K19	Interface	Interface	Interface	Surface	Surface	Interface	Interface	K19T	NO	YES	NO	NO	D K19T	K19T	1 K19T	-0.22	0.18	NA	NA	-0.6247	-2.301768	-0.377514875599456	-0.1822986465360024	0.48	0.42	0.26	-1.4265189170837402	-0.86363816	D1_1CD3	NA
gpD_K19C	1	0.1963858648138529	NA	NA	0.02687384193394935	0.0011789129286534639	0.003106194662652539	-0.7816867533796482	-29.08610869238346	0.5	Detrimental	Lethal	Lethal	Deleterious	Fitness-decreasing	Lethal	MSQVTEQSVRFQTALASICLIQASAVLDLTEDDFDFLTSNKVWIATDRSRARRCVEACVYGTLDFVGYPRFPAPVEFIAAVIAYYVHPVNIQTACLIMEGAEFTENIINGVERPVKAAELFAFTLRVRAGNTDVLTDAEENVRQKLRAEGVM*	D	Structural	19	K	C	Missense	1	1	single_orf	hydrophilic	polar	positive	NA	Positively_charged	hydrophilic	polar	noncharge	NA	Polar_uncharged	hydrophilic_to_hydrophilic	polar_to_polar	positive_to_noncharge	Positively_charged_to_Polar_uncharged	Positively_charged_to_Polar_uncharged;positive_to_noncharge;polar_to_polar;hydrophilic_to_hydrophilic	NA	FALSE	FALSE	TRUE	helix	55	27	helix27	D	PPI	Asymmetric Unit	Surface	Bind-D	Single-interaction	PPI	1	Interacting	Interacting	Lys	Lysine	Cys	Cysteine	D_K19C	D_K19	Interface	Interface	Interface	Surface	Surface	Interface	Interface	K19C	NO	YES	NO	NO	D K19C	K19C	1 K19C	-0.04	-0.19	NA	NA	-0.4441	-3.720896	-0.377514875599456	-0.1822986465360024	0.32	0.23	-0.12	-3.72702956199646	-2.1932993	D1_1CD3	NA
gpD_K19E	1	0.09568611109534177	NA	NA	0.026719222182814972	9.148885269665286e-4	0.002913812163853994	-0.8823865070981594	-33.02307221859771	0.5	Detrimental	Lethal	Lethal	Deleterious	Fitness-decreasing	Lethal	MSQVTEQSVRFQTALASIELIQASAVLDLTEDDFDFLTSNKVWIATDRSRARRCVEACVYGTLDFVGYPRFPAPVEFIAAVIAYYVHPVNIQTACLIMEGAEFTENIINGVERPVKAAELFAFTLRVRAGNTDVLTDAEENVRQKLRAEGVM*	D	Structural	19	K	E	Missense	1	1	single_orf	hydrophilic	polar	positive	NA	Positively_charged	hydrophilic	polar	negative	NA	Negatively_charged	hydrophilic_to_hydrophilic	polar_to_polar	positive_to_negative	Positively_charged_to_Negatively_charged	Positively_charged_to_Negatively_charged;positive_to_negative;polar_to_polar;hydrophilic_to_hydrophilic	NA	FALSE	FALSE	FALSE	helix	55	27	helix27	D	PPI	Asymmetric Unit	Surface	Bind-D	Single-interaction	PPI	1	Interacting	Interacting	Lys	Lysine	Glu	Glutamic Acid	D_K19E	D_K19	Interface	Interface	Interface	Surface	Surface	Interface	Interface	K19E	NO	YES	NO	NO	D K19E	K19E	1 K19E	0.05	0.24	NA	NA	-0.7363	-3.720896	-0.401913656355166	-0.1940806053312203	0.63	0.61	0.36	0.24667544662952423	-1.0631646	D1_1CD3	NA
gpD_K19Y	1	0.4756844383457965	NA	NA	0.024696463886184218	0.0024058696386330958	0.004815915885352372	-0.5023881798477046	-20.341551260725534	0.5	Detrimental	Lethal	Lethal	Deleterious	Fitness-decreasing	Lethal	MSQVTEQSVRFQTALASIYLIQASAVLDLTEDDFDFLTSNKVWIATDRSRARRCVEACVYGTLDFVGYPRFPAPVEFIAAVIAYYVHPVNIQTACLIMEGAEFTENIINGVERPVKAAELFAFTLRVRAGNTDVLTDAEENVRQKLRAEGVM*	D	Structural	19	K	Y	Missense	1	1	single_orf	hydrophilic	polar	positive	NA	Positively_charged	hydrophobic	polar	noncharge	aromatic	Aromatic	hydrophilic_to_hydrophobic	polar_to_polar	positive_to_noncharge	Positively_charged_to_Aromatic	Positively_charged_to_Aromatic;positive_to_noncharge;polar_to_polar;hydrophilic_to_hydrophobic	TRUE	FALSE	FALSE	FALSE	helix	55	27	helix27	D	PPI	Asymmetric Unit	Surface	Bind-D	Single-interaction	PPI	1	Interacting	Interacting	Lys	Lysine	Tyr	Tyrosine	D_K19Y	D_K19	Interface	Interface	Interface	Surface	Surface	Interface	Interface	K19Y	NO	YES	NO	NO	D K19Y	K19Y	1 K19Y	0.17	-0.64	NA	NA	-0.5005	-3.720896	-0.401913656355166	-0.1940806053312203	0.39	0.4	-0.01	-1.87362539768219	-2.814182	D1_1CD3	NA
gpD_K19I	1	0.16328172642041017	NA	NA	0.025343359498147425	9.651724607619983e-4	0.0029349047107542353	-0.8147908917730909	-32.14862840236995	0.5	Detrimental	Lethal	Lethal	Deleterious	Fitness-decreasing	Lethal	MSQVTEQSVRFQTALASIILIQASAVLDLTEDDFDFLTSNKVWIATDRSRARRCVEACVYGTLDFVGYPRFPAPVEFIAAVIAYYVHPVNIQTACLIMEGAEFTENIINGVERPVKAAELFAFTLRVRAGNTDVLTDAEENVRQKLRAEGVM*	D	Structural	19	K	I	Missense	1	1	single_orf	hydrophilic	polar	positive	NA	Positively_charged	hydrophobic	nonpolar	noncharge	aliphatic	Nonpolar_hydrophobic	hydrophilic_to_hydrophobic	polar_to_nonpolar	positive_to_noncharge	Positively_charged_to_Nonpolar_hydrophobic	Positively_charged_to_Nonpolar_hydrophobic;positive_to_noncharge;polar_to_nonpolar;hydrophilic_to_hydrophobic	NA	FALSE	FALSE	FALSE	helix	55	27	helix27	D	PPI	Asymmetric Unit	Surface	Bind-D	Single-interaction	PPI	1	Interacting	Interacting	Lys	Lysine	Ile	Isoleucine	D_K19I	D_K19	Interface	Interface	Interface	Surface	Surface	Interface	Interface	K19I	NO	YES	NO	NO	D K19I	K19I	1 K19I	0.19	-0.59	NA	NA	-0.4402	-3.720896	-0.401913656355166	-0.1940806053312203	0.29	0.28	0.01	-3.191739320755005	-2.3318844	D1_1CD3	NA
gpD_K19L	1	0.47289928691375666	NA	NA	0.023814390122713365	0.0022129513966615555	0.0045140403552401094	-0.5051733312797444	-21.21186383291049	0.5	Detrimental	Lethal	Lethal	Deleterious	Fitness-decreasing	Lethal	MSQVTEQSVRFQTALASILLIQASAVLDLTEDDFDFLTSNKVWIATDRSRARRCVEACVYGTLDFVGYPRFPAPVEFIAAVIAYYVHPVNIQTACLIMEGAEFTENIINGVERPVKAAELFAFTLRVRAGNTDVLTDAEENVRQKLRAEGVM*	D	Structural	19	K	L	Missense	1	1	single_orf	hydrophilic	polar	positive	NA	Positively_charged	hydrophobic	nonpolar	noncharge	aliphatic	Nonpolar_hydrophobic	hydrophilic_to_hydrophobic	polar_to_nonpolar	positive_to_noncharge	Positively_charged_to_Nonpolar_hydrophobic	Positively_charged_to_Nonpolar_hydrophobic;positive_to_noncharge;polar_to_nonpolar;hydrophilic_to_hydrophobic	NA	FALSE	FALSE	FALSE	helix	55	27	helix27	D	PPI	Asymmetric Unit	Surface	Bind-D	Single-interaction	PPI	1	Interacting	Interacting	Lys	Lysine	Leu	Leucine	D_K19L	D_K19	Interface	Interface	Interface	Surface	Surface	Interface	Interface	K19L	NO	YES	NO	NO	D K19L	K19L	1 K19L	0.06	-0.3	NA	NA	-0.4379	-3.720896	-0.401913656355166	-0.1940806053312203	0.41	0.35	0.12	-2.079714059829712	-2.6810253	D1_1CD3	NA
gpD_K19N	1	0.21601907020534591	NA	NA	0.016048414109158256	4.420301248002634e-4	0.002904691373279841	-0.7620535479881552	-47.47933851941075	0.5	Detrimental	Lethal	Lethal	Deleterious	Fitness-decreasing	Lethal	MSQVTEQSVRFQTALASINLIQASAVLDLTEDDFDFLTSNKVWIATDRSRARRCVEACVYGTLDFVGYPRFPAPVEFIAAVIAYYVHPVNIQTACLIMEGAEFTENIINGVERPVKAAELFAFTLRVRAGNTDVLTDAEENVRQKLRAEGVM*	D	Structural	19	K	N	Missense	1	1	single_orf	hydrophilic	polar	positive	NA	Positively_charged	hydrophilic	polar	noncharge	NA	Polar_uncharged	hydrophilic_to_hydrophilic	polar_to_polar	positive_to_noncharge	Positively_charged_to_Polar_uncharged	Positively_charged_to_Polar_uncharged;positive_to_noncharge;polar_to_polar;hydrophilic_to_hydrophilic	NA	FALSE	FALSE	FALSE	helix	55	27	helix27	D	PPI	Asymmetric Unit	Surface	Bind-D	Single-interaction	PPI	1	Interacting	Interacting	Lys	Lysine	Asn	Asparagine	D_K19N	D_K19	Interface	Interface	Interface	Surface	Surface	Interface	Interface	K19N	NO	YES	NO	NO	D K19N	K19N	1 K19N	-0.16	0.07	NA	NA	-0.8743	-3.720896	-0.401913656355166	-0.1940806053312203	0.54	0.52	0.24	-1.2657232284545898	-2.2723873	D1_1CD3	NA
gpD_K19S	1	0.17771703225846602	NA	NA	0.025788137899520502	0.0010356569833529505	0.002974663437596374	-0.8003555859350351	-31.034455622460936	0.5	Detrimental	Lethal	Lethal	Deleterious	Fitness-decreasing	Lethal	MSQVTEQSVRFQTALASISLIQASAVLDLTEDDFDFLTSNKVWIATDRSRARRCVEACVYGTLDFVGYPRFPAPVEFIAAVIAYYVHPVNIQTACLIMEGAEFTENIINGVERPVKAAELFAFTLRVRAGNTDVLTDAEENVRQKLRAEGVM*	D	Structural	19	K	S	Missense	1	1	single_orf	hydrophilic	polar	positive	NA	Positively_charged	hydrophilic	polar	noncharge	NA	Polar_uncharged	hydrophilic_to_hydrophilic	polar_to_polar	positive_to_noncharge	Positively_charged_to_Polar_uncharged	Positively_charged_to_Polar_uncharged;positive_to_noncharge;polar_to_polar;hydrophilic_to_hydrophilic	NA	FALSE	FALSE	FALSE	helix	55	27	helix27	D	PPI	Asymmetric Unit	Surface	Bind-D	Single-interaction	PPI	1	Interacting	Interacting	Lys	Lysine	Ser	Serine	D_K19S	D_K19	Interface	Interface	Interface	Surface	Surface	Interface	Interface	K19S	NO	YES	NO	NO	D K19S	K19S	1 K19S	-0.08	0.2	NA	NA	-0.6702	-3.720896	-0.377514875599456	-0.1822986465360024	0.58	0.49	0.37	-0.5480644702911377	-1.4198302	D1_1CD3	NA
gpD_K19A	1	0.27887379574575766	NA	NA	0.023961534357509542	0.0011712010011755147	0.0030974634027023007	-0.6991988224477435	-29.17858408877684	0.5	Detrimental	Lethal	Lethal	Deleterious	Fitness-decreasing	Lethal	MSQVTEQSVRFQTALASIALIQASAVLDLTEDDFDFLTSNKVWIATDRSRARRCVEACVYGTLDFVGYPRFPAPVEFIAAVIAYYVHPVNIQTACLIMEGAEFTENIINGVERPVKAAELFAFTLRVRAGNTDVLTDAEENVRQKLRAEGVM*	D	Structural	19	K	A	Missense	1	1	single_orf	hydrophilic	polar	positive	NA	Positively_charged	hydrophobic	nonpolar	noncharge	aliphatic	Nonpolar_hydrophobic	hydrophilic_to_hydrophobic	polar_to_nonpolar	positive_to_noncharge	Positively_charged_to_Nonpolar_hydrophobic	Positively_charged_to_Nonpolar_hydrophobic;positive_to_noncharge;polar_to_nonpolar;hydrophilic_to_hydrophobic	NA	FALSE	FALSE	FALSE	helix	55	27	helix27	D	PPI	Asymmetric Unit	Surface	Bind-D	Single-interaction	PPI	1	Interacting	Interacting	Lys	Lysine	Ala	Alanine	D_K19A	D_K19	Interface	Interface	Interface	Surface	Surface	Interface	Interface	K19A	NO	YES	NO	NO	D K19A	K19A	1 K19A	-0.02	-0.14	NA	NA	-0.4698	-3.720896	-0.377514875599456	-0.1822986465360024	0.58	0.42	0.45	-0.2846573889255524	-1.776855	D1_1CD3	NA
gpD_K19D	1	0.0185669978613708	NA	NA	0.027607829107961192	8.261940493623499e-4	0.002904691373279841	-0.9595056203321303	-34.753520521273224	0.5	Detrimental	Lethal	Lethal	Deleterious	Fitness-decreasing	Lethal	MSQVTEQSVRFQTALASIDLIQASAVLDLTEDDFDFLTSNKVWIATDRSRARRCVEACVYGTLDFVGYPRFPAPVEFIAAVIAYYVHPVNIQTACLIMEGAEFTENIINGVERPVKAAELFAFTLRVRAGNTDVLTDAEENVRQKLRAEGVM*	D	Structural	19	K	D	Missense	1	1	single_orf	hydrophilic	polar	positive	NA	Positively_charged	hydrophilic	polar	negative	NA	Negatively_charged	hydrophilic_to_hydrophilic	polar_to_polar	positive_to_negative	Positively_charged_to_Negatively_charged	Positively_charged_to_Negatively_charged;positive_to_negative;polar_to_polar;hydrophilic_to_hydrophilic	NA	FALSE	FALSE	FALSE	helix	55	27	helix27	D	PPI	Asymmetric Unit	Surface	Bind-D	Single-interaction	PPI	1	Interacting	Interacting	Lys	Lysine	Asp	Aspartic Acid	D_K19D	D_K19	Interface	Interface	Interface	Surface	Surface	Interface	Interface	K19D	NO	YES	NO	NO	D K19D	K19D	1 K19D	-0.12	0.45	NA	NA	-1.2454	-3.720896	-0.401913656355166	-0.1940806053312203	0.64	0.68	0.33	-0.314837783575058	-1.3086387	D1_1CD3	NA
gpD_K19G	1	0.11054829158273179	NA	NA	0.027158043654059928	9.777933727090904e-4	0.0029426109277102077	-0.8675243266107693	-31.942298967371155	0.5	Detrimental	Lethal	Lethal	Deleterious	Fitness-decreasing	Lethal	MSQVTEQSVRFQTALASIGLIQASAVLDLTEDDFDFLTSNKVWIATDRSRARRCVEACVYGTLDFVGYPRFPAPVEFIAAVIAYYVHPVNIQTACLIMEGAEFTENIINGVERPVKAAELFAFTLRVRAGNTDVLTDAEENVRQKLRAEGVM*	D	Structural	19	K	G	Missense	1	1	single_orf	hydrophilic	polar	positive	NA	Positively_charged	hydrophobic	nonpolar	noncharge	aliphatic	Nonpolar_hydrophobic	hydrophilic_to_hydrophobic	polar_to_nonpolar	positive_to_noncharge	Positively_charged_to_Nonpolar_hydrophobic	Positively_charged_to_Nonpolar_hydrophobic;positive_to_noncharge;polar_to_nonpolar;hydrophilic_to_hydrophobic	NA	TRUE	FALSE	FALSE	helix	55	27	helix27	D	PPI	Asymmetric Unit	Surface	Bind-D	Single-interaction	PPI	1	Interacting	Interacting	Lys	Lysine	Gly	Glycine	D_K19G	D_K19	Interface	Interface	Interface	Surface	Surface	Interface	Interface	K19G	NO	YES	NO	NO	D K19G	K19G	1 K19G	-0.51	0.26	NA	NA	-0.9943	-3.720896	-0.401913656355166	-0.1940806053312203	0.57	0.48	0.24	-0.5895353555679321	-3.3450027	D1_1CD3	NA
gpD_K19M	1	0.3777428744088532	NA	NA	0.022611751935882204	0.0014141609315401205	0.0033572721740291597	-0.600329743784648	-26.547957415493332	0.5	Detrimental	Lethal	Lethal	Deleterious	Fitness-decreasing	Lethal	MSQVTEQSVRFQTALASIMLIQASAVLDLTEDDFDFLTSNKVWIATDRSRARRCVEACVYGTLDFVGYPRFPAPVEFIAAVIAYYVHPVNIQTACLIMEGAEFTENIINGVERPVKAAELFAFTLRVRAGNTDVLTDAEENVRQKLRAEGVM*	D	Structural	19	K	M	Missense	1	1	single_orf	hydrophilic	polar	positive	NA	Positively_charged	hydrophobic	nonpolar	noncharge	aliphatic	Nonpolar_hydrophobic	hydrophilic_to_hydrophobic	polar_to_nonpolar	positive_to_noncharge	Positively_charged_to_Nonpolar_hydrophobic	Positively_charged_to_Nonpolar_hydrophobic;positive_to_noncharge;polar_to_nonpolar;hydrophilic_to_hydrophobic	NA	FALSE	FALSE	FALSE	helix	55	27	helix27	D	PPI	Asymmetric Unit	Surface	Bind-D	Single-interaction	PPI	1	Interacting	Interacting	Lys	Lysine	Met	Methionine	D_K19M	D_K19	Interface	Interface	Interface	Surface	Surface	Interface	Interface	K19M	NO	YES	NO	NO	D K19M	K19M	1 K19M	0.33	-1.04	NA	NA	-0.4703	-3.720896	-0.401913656355166	-0.1940806053312203	0.3	0.23	0	-3.150812864303589	-2.470675	D1_1CD3	NA
gpD_K19P	1	0.06747480673843943	NA	NA	0.025019922574256236	7.533478712045127e-4	0.002904691373279841	-0.9105978114550617	-36.39322981459737	0.5	Detrimental	Lethal	Lethal	Deleterious	Fitness-decreasing	Lethal	MSQVTEQSVRFQTALASIPLIQASAVLDLTEDDFDFLTSNKVWIATDRSRARRCVEACVYGTLDFVGYPRFPAPVEFIAAVIAYYVHPVNIQTACLIMEGAEFTENIINGVERPVKAAELFAFTLRVRAGNTDVLTDAEENVRQKLRAEGVM*	D	Structural	19	K	P	Missense	1	1	single_orf	hydrophilic	polar	positive	NA	Positively_charged	hydrophobic	nonpolar	noncharge	aliphatic	Nonpolar_hydrophobic	hydrophilic_to_hydrophobic	polar_to_nonpolar	positive_to_noncharge	Positively_charged_to_Nonpolar_hydrophobic	Positively_charged_to_Nonpolar_hydrophobic;positive_to_noncharge;polar_to_nonpolar;hydrophilic_to_hydrophobic	NA	FALSE	TRUE	FALSE	helix	55	27	helix27	D	PPI	Asymmetric Unit	Surface	Bind-D	Single-interaction	PPI	1	Interacting	Interacting	Lys	Lysine	Pro	Proline	D_K19P	D_K19	Interface	Interface	Interface	Surface	Surface	Interface	Interface	K19P	NO	YES	NO	NO	D K19P	K19P	1 K19P	-0.67	0.7	NA	NA	-1.644	-3.720896	-0.401913656355166	-0.1940806053312203	0.77	0.34	0.39	-0.7804245948791504	-2.310115	D1_1CD3	NA
gpD_K19V	1	0.0940181789154822	NA	NA	0.02566989395766678	8.412781175097805e-4	0.002904691373279841	-0.884054439278019	-34.43783935678163	0.5	Detrimental	Lethal	Lethal	Deleterious	Fitness-decreasing	Lethal	MSQVTEQSVRFQTALASIVLIQASAVLDLTEDDFDFLTSNKVWIATDRSRARRCVEACVYGTLDFVGYPRFPAPVEFIAAVIAYYVHPVNIQTACLIMEGAEFTENIINGVERPVKAAELFAFTLRVRAGNTDVLTDAEENVRQKLRAEGVM*	D	Structural	19	K	V	Missense	1	1	single_orf	hydrophilic	polar	positive	NA	Positively_charged	hydrophobic	nonpolar	noncharge	aliphatic	Nonpolar_hydrophobic	hydrophilic_to_hydrophobic	polar_to_nonpolar	positive_to_noncharge	Positively_charged_to_Nonpolar_hydrophobic	Positively_charged_to_Nonpolar_hydrophobic;positive_to_noncharge;polar_to_nonpolar;hydrophilic_to_hydrophobic	NA	FALSE	FALSE	FALSE	helix	55	27	helix27	D	PPI	Asymmetric Unit	Surface	Bind-D	Single-interaction	PPI	1	Interacting	Interacting	Lys	Lysine	Val	Valine	D_K19V	D_K19	Interface	Interface	Interface	Surface	Surface	Interface	Interface	K19V	NO	YES	NO	NO	D K19V	K19V	1 K19V	0.4	-0.52	NA	NA	-0.5967	-3.720896	-0.401913656355166	-0.1940806053312203	0.38	0.36	0.15	-2.246877670288086	-1.9497318	D1_1CD3	NA
gpD_K19H	1	0.4786743858006765	NA	NA	0.02598955007932637	0.002695490549745827	0.00527289523723189	-0.4993982323928246	-19.21452559247148	0.15	Detrimental	Detrimental	Detrimental	Deleterious	Fitness-decreasing	Fitness-decreasing	MSQVTEQSVRFQTALASIHLIQASAVLDLTEDDFDFLTSNKVWIATDRSRARRCVEACVYGTLDFVGYPRFPAPVEFIAAVIAYYVHPVNIQTACLIMEGAEFTENIINGVERPVKAAELFAFTLRVRAGNTDVLTDAEENVRQKLRAEGVM*	D	Structural	19	K	H	Missense	1	1	single_orf	hydrophilic	polar	positive	NA	Positively_charged	hydrophilic	polar	positive	NA	Positively_charged	hydrophilic_to_hydrophilic	polar_to_polar	positive_to_positive	Positively_charged_to_Positively_charged	Positively_charged_to_Positively_charged;positive_to_positive;polar_to_polar;hydrophilic_to_hydrophilic	NA	FALSE	FALSE	FALSE	helix	55	27	helix27	D	PPI	Asymmetric Unit	Surface	Bind-D	Single-interaction	PPI	1	Interacting	Interacting	Lys	Lysine	His	Histidine	D_K19H	D_K19	Interface	Interface	Interface	Surface	Surface	Interface	Interface	K19H	NO	YES	NO	NO	D K19H	K19H	1 K19H	-0.04	-0.02	NA	NA	-0.5567	-3.720896	-0.401913656355166	-0.1940806053312203	0.52	0.47	0.15	-1.1966533660888672	-2.089466	D1_1CD3	NA
gpD_K19R	1	0.9040173963038018	NA	NA	0.021181261922875814	0.07294796313551521	0.09411732165137528	-0.07405522188969926	-3.496035986180818	0	Neutral	Neutral	Neutral	Tolerated	Neutral	Neutral	MSQVTEQSVRFQTALASIRLIQASAVLDLTEDDFDFLTSNKVWIATDRSRARRCVEACVYGTLDFVGYPRFPAPVEFIAAVIAYYVHPVNIQTACLIMEGAEFTENIINGVERPVKAAELFAFTLRVRAGNTDVLTDAEENVRQKLRAEGVM*	D	Structural	19	K	R	Missense	1	1	single_orf	hydrophilic	polar	positive	NA	Positively_charged	hydrophilic	polar	positive	NA	Positively_charged	hydrophilic_to_hydrophilic	polar_to_polar	positive_to_positive	Positively_charged_to_Positively_charged	Positively_charged_to_Positively_charged;positive_to_positive;polar_to_polar;hydrophilic_to_hydrophilic	NA	FALSE	FALSE	FALSE	helix	55	27	helix27	D	PPI	Asymmetric Unit	Surface	Bind-D	Single-interaction	PPI	1	Interacting	Interacting	Lys	Lysine	Arg	Arginine	D_K19R	D_K19	Interface	Interface	Interface	Surface	Surface	Interface	Interface	K19R	NO	YES	NO	NO	D K19R	K19R	1 K19R	-0.02	-0.2	NA	NA	0.0077	-1.149452	-0.00150735022581664	-7.278863000716866e-4	0.63	0.45	0.39	0.3921463191509247	-0.7787887	D1_1CD3	NA
gpD_L20A	1	0.10457860704214958	NA	NA	0.02383745768224378	7.430848603373619e-4	0.002904691373279841	-0.8734940111513515	-36.6418943624308	0.5	Detrimental	Lethal	Lethal	Deleterious	Fitness-decreasing	Lethal	MSQVTEQSVRFQTALASIKAIQASAVLDLTEDDFDFLTSNKVWIATDRSRARRCVEACVYGTLDFVGYPRFPAPVEFIAAVIAYYVHPVNIQTACLIMEGAEFTENIINGVERPVKAAELFAFTLRVRAGNTDVLTDAEENVRQKLRAEGVM*	D	Structural	20	L	A	Missense	1	1	single_orf	hydrophobic	nonpolar	noncharge	aliphatic	Nonpolar_hydrophobic	hydrophobic	nonpolar	noncharge	aliphatic	Nonpolar_hydrophobic	hydrophobic_to_hydrophobic	nonpolar_to_nonpolar	noncharge_to_noncharge	Nonpolar_hydrophobic_to_Nonpolar_hydrophobic	Nonpolar_hydrophobic_to_Nonpolar_hydrophobic;noncharge_to_noncharge;nonpolar_to_nonpolar;hydrophobic_to_hydrophobic	FALSE	FALSE	FALSE	FALSE	helix	57	28	helix28	D	PPI	Asymmetric Unit	Surface	Bind-D	Single-interaction	PPI	1	Interacting	Interacting	Leu	Leucine	Ala	Alanine	D_L20A	D_L20	Interface	Interface	Interface	Surface	Surface	Interface	Interface	L20A	NO	YES	NO	NO	D L20A	L20A	1 L20A	-2.07	2.08	-0.159	NA	-0.1393	-6.895969	-0.450764756171818	-0.4227567356240677	0.44	0.55	0.54	0.3681105077266693	-5.658096	D1_1CD3	NA
gpD_L20C	1	0.3772900851892338	NA	NA	0.025008503219241383	0.0017268239624450565	0.00377468771882545	-0.6007825330042673	-24.02202080962914	0.5	Detrimental	Lethal	Lethal	Deleterious	Fitness-decreasing	Lethal	MSQVTEQSVRFQTALASIKCIQASAVLDLTEDDFDFLTSNKVWIATDRSRARRCVEACVYGTLDFVGYPRFPAPVEFIAAVIAYYVHPVNIQTACLIMEGAEFTENIINGVERPVKAAELFAFTLRVRAGNTDVLTDAEENVRQKLRAEGVM*	D	Structural	20	L	C	Missense	1	1	single_orf	hydrophobic	nonpolar	noncharge	aliphatic	Nonpolar_hydrophobic	hydrophilic	polar	noncharge	NA	Polar_uncharged	hydrophobic_to_hydrophilic	nonpolar_to_polar	noncharge_to_noncharge	Nonpolar_hydrophobic_to_Polar_uncharged	Nonpolar_hydrophobic_to_Polar_uncharged;noncharge_to_noncharge;nonpolar_to_polar;hydrophobic_to_hydrophilic	NA	FALSE	FALSE	TRUE	helix	57	28	helix28	D	PPI	Asymmetric Unit	Surface	Bind-D	Single-interaction	PPI	1	Interacting	Interacting	Leu	Leucine	Cys	Cysteine	D_L20C	D_L20	Interface	Interface	Interface	Surface	Surface	Interface	Interface	L20C	NO	YES	NO	NO	D L20C	L20C	1 L20C	-1.59	1.23	-0.171	NA	0.013	-6.895969	-0.450764756171818	-0.4227567356240677	0.3	0.26	0.07	-2.6174004077911377	-3.5280342	D1_1CD3	NA
gpD_L20D	1	0.04487223736255511	NA	NA	0.02750540430485886	8.669076959262334e-4	0.002904691373279841	-0.933200380830946	-33.9265963402501	0.5	Detrimental	Lethal	Lethal	Deleterious	Fitness-decreasing	Lethal	MSQVTEQSVRFQTALASIKDIQASAVLDLTEDDFDFLTSNKVWIATDRSRARRCVEACVYGTLDFVGYPRFPAPVEFIAAVIAYYVHPVNIQTACLIMEGAEFTENIINGVERPVKAAELFAFTLRVRAGNTDVLTDAEENVRQKLRAEGVM*	D	Structural	20	L	D	Missense	1	1	single_orf	hydrophobic	nonpolar	noncharge	aliphatic	Nonpolar_hydrophobic	hydrophilic	polar	negative	NA	Negatively_charged	hydrophobic_to_hydrophilic	nonpolar_to_polar	noncharge_to_negative	Nonpolar_hydrophobic_to_Negatively_charged	Nonpolar_hydrophobic_to_Negatively_charged;noncharge_to_negative;nonpolar_to_polar;hydrophobic_to_hydrophilic	NA	FALSE	FALSE	FALSE	helix	57	28	helix28	D	PPI	Asymmetric Unit	Surface	Bind-D	Single-interaction	PPI	1	Interacting	Interacting	Leu	Leucine	Asp	Aspartic Acid	D_L20D	D_L20	Interface	Interface	Interface	Surface	Surface	Interface	Interface	L20D	NO	YES	NO	NO	D L20D	L20D	1 L20D	-2.76	2.36	0.06	NA	-0.6669	-6.895969	-0.450764756171818	-0.4227567356240677	0.33	0.56	0.36	-1.3832941055297852	-4.9163303	D1_1CD3	NA
gpD_L20V	1	0.15684620288254225	NA	NA	0.02617324412856202	0.0010133404559913295	0.0029625360576737707	-0.8212264153109589	-31.37523884850196	0.5	Detrimental	Lethal	Lethal	Deleterious	Fitness-decreasing	Lethal	MSQVTEQSVRFQTALASIKVIQASAVLDLTEDDFDFLTSNKVWIATDRSRARRCVEACVYGTLDFVGYPRFPAPVEFIAAVIAYYVHPVNIQTACLIMEGAEFTENIINGVERPVKAAELFAFTLRVRAGNTDVLTDAEENVRQKLRAEGVM*	D	Structural	20	L	V	Missense	1	1	single_orf	hydrophobic	nonpolar	noncharge	aliphatic	Nonpolar_hydrophobic	hydrophobic	nonpolar	noncharge	aliphatic	Nonpolar_hydrophobic	hydrophobic_to_hydrophobic	nonpolar_to_nonpolar	noncharge_to_noncharge	Nonpolar_hydrophobic_to_Nonpolar_hydrophobic	Nonpolar_hydrophobic_to_Nonpolar_hydrophobic;noncharge_to_noncharge;nonpolar_to_nonpolar;hydrophobic_to_hydrophobic	FALSE	FALSE	FALSE	FALSE	helix	57	28	helix28	D	PPI	Asymmetric Unit	Surface	Bind-D	Single-interaction	PPI	1	Interacting	Interacting	Leu	Leucine	Val	Valine	D_L20V	D_L20	Interface	Interface	Interface	Surface	Surface	Interface	Interface	L20V	NO	YES	NO	NO	D L20V	L20V	1 L20V	-0.62	0.62	-0.098	NA	-0.064	-6.895969	-0.27391248320437195	-0.2568930815035231	0.45	0.46	0.27	-0.5208027362823486	-1.6861334	D1_1CD3	NA
gpD_L20E	1	0.05486098845084095	NA	NA	0.024341990295362687	6.937356517067172e-4	0.002904691373279841	-0.9232116297426601	-37.92486199462876	0.5	Detrimental	Lethal	Lethal	Deleterious	Fitness-decreasing	Lethal	MSQVTEQSVRFQTALASIKEIQASAVLDLTEDDFDFLTSNKVWIATDRSRARRCVEACVYGTLDFVGYPRFPAPVEFIAAVIAYYVHPVNIQTACLIMEGAEFTENIINGVERPVKAAELFAFTLRVRAGNTDVLTDAEENVRQKLRAEGVM*	D	Structural	20	L	E	Missense	1	1	single_orf	hydrophobic	nonpolar	noncharge	aliphatic	Nonpolar_hydrophobic	hydrophilic	polar	negative	NA	Negatively_charged	hydrophobic_to_hydrophilic	nonpolar_to_polar	noncharge_to_negative	Nonpolar_hydrophobic_to_Negatively_charged	Nonpolar_hydrophobic_to_Negatively_charged;noncharge_to_negative;nonpolar_to_polar;hydrophobic_to_hydrophilic	NA	FALSE	FALSE	FALSE	helix	57	28	helix28	D	PPI	Asymmetric Unit	Surface	Bind-D	Single-interaction	PPI	1	Interacting	Interacting	Leu	Leucine	Glu	Glutamic Acid	D_L20E	D_L20	Interface	Interface	Interface	Surface	Surface	Interface	Interface	L20E	NO	YES	NO	NO	D L20E	L20E	1 L20E	-2.11	1.75	-0.136	NA	-0.201	-6.895969	-0.450764756171818	-0.4227567356240677	0.4	0.61	0.46	-1.0181097984313965	-4.5914063	D1_1CD3	NA
gpD_L20M	1	0.5577936015500592	NA	NA	0.02411726584672014	0.0032741881813964646	0.006150490626329765	-0.4202790166434419	-17.425613122234143	0.15	Detrimental	Detrimental	Detrimental	Deleterious	Fitness-decreasing	Fitness-decreasing	MSQVTEQSVRFQTALASIKMIQASAVLDLTEDDFDFLTSNKVWIATDRSRARRCVEACVYGTLDFVGYPRFPAPVEFIAAVIAYYVHPVNIQTACLIMEGAEFTENIINGVERPVKAAELFAFTLRVRAGNTDVLTDAEENVRQKLRAEGVM*	D	Structural	20	L	M	Missense	1	1	single_orf	hydrophobic	nonpolar	noncharge	aliphatic	Nonpolar_hydrophobic	hydrophobic	nonpolar	noncharge	aliphatic	Nonpolar_hydrophobic	hydrophobic_to_hydrophobic	nonpolar_to_nonpolar	noncharge_to_noncharge	Nonpolar_hydrophobic_to_Nonpolar_hydrophobic	Nonpolar_hydrophobic_to_Nonpolar_hydrophobic;noncharge_to_noncharge;nonpolar_to_nonpolar;hydrophobic_to_hydrophobic	FALSE	FALSE	FALSE	FALSE	helix	57	28	helix28	D	PPI	Asymmetric Unit	Surface	Bind-D	Single-interaction	PPI	1	Interacting	Interacting	Leu	Leucine	Met	Methionine	D_L20M	D_L20	Interface	Interface	Interface	Surface	Surface	Interface	Interface	L20M	NO	YES	NO	NO	D L20M	L20M	1 L20M	-0.47	0.42	-0.108	NA	0.021	-1.111465	-0.0174032397022112	-0.016321898961829177	0.36	0.38	0.27	-0.977527678012848	-1.898086	D1_1CD3	NA
gpD_L20N	1	0.02052787763824335	NA	NA	0.02813845502394408	8.617621794246855e-4	0.002904691373279841	-0.9575447405552577	-34.02851382239051	0.5	Detrimental	Lethal	Lethal	Deleterious	Fitness-decreasing	Lethal	MSQVTEQSVRFQTALASIKNIQASAVLDLTEDDFDFLTSNKVWIATDRSRARRCVEACVYGTLDFVGYPRFPAPVEFIAAVIAYYVHPVNIQTACLIMEGAEFTENIINGVERPVKAAELFAFTLRVRAGNTDVLTDAEENVRQKLRAEGVM*	D	Structural	20	L	N	Missense	1	1	single_orf	hydrophobic	nonpolar	noncharge	aliphatic	Nonpolar_hydrophobic	hydrophilic	polar	noncharge	NA	Polar_uncharged	hydrophobic_to_hydrophilic	nonpolar_to_polar	noncharge_to_noncharge	Nonpolar_hydrophobic_to_Polar_uncharged	Nonpolar_hydrophobic_to_Polar_uncharged;noncharge_to_noncharge;nonpolar_to_polar;hydrophobic_to_hydrophilic	NA	FALSE	FALSE	FALSE	helix	57	28	helix28	D	PPI	Asymmetric Unit	Surface	Bind-D	Single-interaction	PPI	1	Interacting	Interacting	Leu	Leucine	Asn	Asparagine	D_L20N	D_L20	Interface	Interface	Interface	Surface	Surface	Interface	Interface	L20N	NO	YES	NO	NO	D L20N	L20N	1 L20N	-1.72	1.36	-0.179	NA	-0.4719	-6.895969	-0.450764756171818	-0.4227567356240677	0.24	0.49	0.41	-1.3850786685943604	-4.710803	D1_1CD3	NA
gpD_L20P	1	0.07583389691220987	NA	NA	0.021804032837476853	5.827134478941787e-4	0.002904691373279841	-0.9022387212812912	-41.37692824460284	0.5	Detrimental	Lethal	Lethal	Deleterious	Fitness-decreasing	Lethal	MSQVTEQSVRFQTALASIKPIQASAVLDLTEDDFDFLTSNKVWIATDRSRARRCVEACVYGTLDFVGYPRFPAPVEFIAAVIAYYVHPVNIQTACLIMEGAEFTENIINGVERPVKAAELFAFTLRVRAGNTDVLTDAEENVRQKLRAEGVM*	D	Structural	20	L	P	Missense	1	1	single_orf	hydrophobic	nonpolar	noncharge	aliphatic	Nonpolar_hydrophobic	hydrophobic	nonpolar	noncharge	aliphatic	Nonpolar_hydrophobic	hydrophobic_to_hydrophobic	nonpolar_to_nonpolar	noncharge_to_noncharge	Nonpolar_hydrophobic_to_Nonpolar_hydrophobic	Nonpolar_hydrophobic_to_Nonpolar_hydrophobic;noncharge_to_noncharge;nonpolar_to_nonpolar;hydrophobic_to_hydrophobic	FALSE	FALSE	TRUE	FALSE	helix	57	28	helix28	D	PPI	Asymmetric Unit	Surface	Bind-D	Single-interaction	PPI	1	Interacting	Interacting	Leu	Leucine	Pro	Proline	D_L20P	D_L20	Interface	Interface	Interface	Surface	Surface	Interface	Interface	L20P	NO	YES	NO	NO	D L20P	L20P	1 L20P	-2.68	2	-0.432	NA	-2.2703	-6.895969	-0.450764756171818	-0.4227567356240677	0.18	0.03	-0.13	-2.4394285678863525	-5.5443645	D1_1CD3	NA
gpD_L20G	1	0.05231823907136172	NA	NA	0.028509361456596712	9.463411057712978e-4	0.0029248746790863245	-0.9257543791221394	-32.47078958932441	0.5	Detrimental	Lethal	Lethal	Deleterious	Fitness-decreasing	Lethal	MSQVTEQSVRFQTALASIKGIQASAVLDLTEDDFDFLTSNKVWIATDRSRARRCVEACVYGTLDFVGYPRFPAPVEFIAAVIAYYVHPVNIQTACLIMEGAEFTENIINGVERPVKAAELFAFTLRVRAGNTDVLTDAEENVRQKLRAEGVM*	D	Structural	20	L	G	Missense	1	1	single_orf	hydrophobic	nonpolar	noncharge	aliphatic	Nonpolar_hydrophobic	hydrophobic	nonpolar	noncharge	aliphatic	Nonpolar_hydrophobic	hydrophobic_to_hydrophobic	nonpolar_to_nonpolar	noncharge_to_noncharge	Nonpolar_hydrophobic_to_Nonpolar_hydrophobic	Nonpolar_hydrophobic_to_Nonpolar_hydrophobic;noncharge_to_noncharge;nonpolar_to_nonpolar;hydrophobic_to_hydrophobic	FALSE	TRUE	FALSE	FALSE	helix	57	28	helix28	D	PPI	Asymmetric Unit	Surface	Bind-D	Single-interaction	PPI	1	Interacting	Interacting	Leu	Leucine	Gly	Glycine	D_L20G	D_L20	Interface	Interface	Interface	Surface	Surface	Interface	Interface	L20G	NO	YES	NO	NO	D L20G	L20G	1 L20G	-2.97	2.36	-0.164	NA	-0.9522	-6.895969	-0.450764756171818	-0.4227567356240677	0.2	0.4	0.35	-0.8988857269287109	-6.808818	D1_1CD3	NA
gpD_L20Y	1	0.08580020005260129	NA	NA	0.025761443950338164	8.317697650626066e-4	0.002904691373279841	-0.8922724181408999	-34.63445536070186	0.5	Detrimental	Lethal	Lethal	Deleterious	Fitness-decreasing	Lethal	MSQVTEQSVRFQTALASIKYIQASAVLDLTEDDFDFLTSNKVWIATDRSRARRCVEACVYGTLDFVGYPRFPAPVEFIAAVIAYYVHPVNIQTACLIMEGAEFTENIINGVERPVKAAELFAFTLRVRAGNTDVLTDAEENVRQKLRAEGVM*	D	Structural	20	L	Y	Missense	1	1	single_orf	hydrophobic	nonpolar	noncharge	aliphatic	Nonpolar_hydrophobic	hydrophobic	polar	noncharge	aromatic	Aromatic	hydrophobic_to_hydrophobic	nonpolar_to_polar	noncharge_to_noncharge	Nonpolar_hydrophobic_to_Aromatic	Nonpolar_hydrophobic_to_Aromatic;noncharge_to_noncharge;nonpolar_to_polar;hydrophobic_to_hydrophobic	TRUE	FALSE	FALSE	FALSE	helix	57	28	helix28	D	PPI	Asymmetric Unit	Surface	Bind-D	Single-interaction	PPI	1	Interacting	Interacting	Leu	Leucine	Tyr	Tyrosine	D_L20Y	D_L20	Interface	Interface	Interface	Surface	Surface	Interface	Interface	L20Y	NO	YES	NO	NO	D L20Y	L20Y	1 L20Y	-0.82	1.05	-0.113	NA	-0.0665	-6.895969	-0.450764756171818	-0.4227567356240677	0.42	0.38	0.13	-1.401020050048828	-4.40838	D1_1CD3	NA
gpD_L20W	1	0.04852432892209888	NA	NA	0.027193174920285418	8.540078954297758e-4	0.002904691373279841	-0.9295482892714022	-34.18181142755127	0.5	Detrimental	Lethal	Lethal	Deleterious	Fitness-decreasing	Lethal	MSQVTEQSVRFQTALASIKWIQASAVLDLTEDDFDFLTSNKVWIATDRSRARRCVEACVYGTLDFVGYPRFPAPVEFIAAVIAYYVHPVNIQTACLIMEGAEFTENIINGVERPVKAAELFAFTLRVRAGNTDVLTDAEENVRQKLRAEGVM*	D	Structural	20	L	W	Missense	1	1	single_orf	hydrophobic	nonpolar	noncharge	aliphatic	Nonpolar_hydrophobic	hydrophobic	nonpolar	noncharge	aromatic	Aromatic	hydrophobic_to_hydrophobic	nonpolar_to_nonpolar	noncharge_to_noncharge	Nonpolar_hydrophobic_to_Aromatic	Nonpolar_hydrophobic_to_Aromatic;noncharge_to_noncharge;nonpolar_to_nonpolar;hydrophobic_to_hydrophobic	TRUE	FALSE	FALSE	FALSE	helix	57	28	helix28	D	PPI	Asymmetric Unit	Surface	Bind-D	Single-interaction	PPI	1	Interacting	Interacting	Leu	Leucine	Trp	Tryptophan	D_L20W	D_L20	Interface	Interface	Interface	Surface	Surface	Interface	Interface	L20W	NO	YES	NO	NO	D L20W	L20W	1 L20W	-1.74	1.07	-0.134	NA	-0.0565	-6.895969	-0.450764756171818	-0.4227567356240677	0.33	0.4	0	-1.0477502346038818	-3.2801518	D1_1CD3	NA
gpD_L20T	1	0.06866118730282789	NA	NA	0.02553001599778116	7.864244638442486e-4	0.002904691373279841	-0.9094114308906732	-35.61968494260881	0.5	Detrimental	Lethal	Lethal	Deleterious	Fitness-decreasing	Lethal	MSQVTEQSVRFQTALASIKTIQASAVLDLTEDDFDFLTSNKVWIATDRSRARRCVEACVYGTLDFVGYPRFPAPVEFIAAVIAYYVHPVNIQTACLIMEGAEFTENIINGVERPVKAAELFAFTLRVRAGNTDVLTDAEENVRQKLRAEGVM*	D	Structural	20	L	T	Missense	1	1	single_orf	hydrophobic	nonpolar	noncharge	aliphatic	Nonpolar_hydrophobic	hydrophilic	polar	noncharge	NA	Polar_uncharged	hydrophobic_to_hydrophilic	nonpolar_to_polar	noncharge_to_noncharge	Nonpolar_hydrophobic_to_Polar_uncharged	Nonpolar_hydrophobic_to_Polar_uncharged;noncharge_to_noncharge;nonpolar_to_polar;hydrophobic_to_hydrophilic	NA	FALSE	FALSE	FALSE	helix	57	28	helix28	D	PPI	Asymmetric Unit	Surface	Bind-D	Single-interaction	PPI	1	Interacting	Interacting	Leu	Leucine	Thr	Threonine	D_L20T	D_L20	Interface	Interface	Interface	Surface	Surface	Interface	Interface	L20T	NO	YES	NO	NO	D L20T	L20T	1 L20T	-1.13	1.13	-0.162	NA	-0.1102	-6.895969	-0.450764756171818	-0.4227567356240677	0.36	0.55	0.42	-0.5411568880081177	-3.792058	D1_1CD3	NA
gpD_L20R	1	0.039242050553657024	NA	NA	0.026968395660901427	8.234423482664788e-4	0.002904691373279841	-0.9388305676398441	-34.810868653026574	0.5	Detrimental	Lethal	Lethal	Deleterious	Fitness-decreasing	Lethal	MSQVTEQSVRFQTALASIKRIQASAVLDLTEDDFDFLTSNKVWIATDRSRARRCVEACVYGTLDFVGYPRFPAPVEFIAAVIAYYVHPVNIQTACLIMEGAEFTENIINGVERPVKAAELFAFTLRVRAGNTDVLTDAEENVRQKLRAEGVM*	D	Structural	20	L	R	Missense	1	1	single_orf	hydrophobic	nonpolar	noncharge	aliphatic	Nonpolar_hydrophobic	hydrophilic	polar	positive	NA	Positively_charged	hydrophobic_to_hydrophilic	nonpolar_to_polar	noncharge_to_positive	Nonpolar_hydrophobic_to_Positively_charged	Nonpolar_hydrophobic_to_Positively_charged;noncharge_to_positive;nonpolar_to_polar;hydrophobic_to_hydrophilic	NA	FALSE	FALSE	FALSE	helix	57	28	helix28	D	PPI	Asymmetric Unit	Surface	Bind-D	Single-interaction	PPI	1	Interacting	Interacting	Leu	Leucine	Arg	Arginine	D_L20R	D_L20	Interface	Interface	Interface	Surface	Surface	Interface	Interface	L20R	NO	YES	NO	NO	D L20R	L20R	1 L20R	-0.98	0.96	-0.31	NA	0.1801	-6.895969	-0.450764756171818	-0.4227567356240677	0.41	0.57	0.48	-0.9749366641044616	-4.141747	D1_1CD3	NA
gpD_L20S	1	0.0628497542921288	NA	NA	0.022993714191165793	6.298331612324404e-4	0.002904691373279841	-0.9152228639013723	-39.801001839049334	0.5	Detrimental	Lethal	Lethal	Deleterious	Fitness-decreasing	Lethal	MSQVTEQSVRFQTALASIKSIQASAVLDLTEDDFDFLTSNKVWIATDRSRARRCVEACVYGTLDFVGYPRFPAPVEFIAAVIAYYVHPVNIQTACLIMEGAEFTENIINGVERPVKAAELFAFTLRVRAGNTDVLTDAEENVRQKLRAEGVM*	D	Structural	20	L	S	Missense	1	1	single_orf	hydrophobic	nonpolar	noncharge	aliphatic	Nonpolar_hydrophobic	hydrophilic	polar	noncharge	NA	Polar_uncharged	hydrophobic_to_hydrophilic	nonpolar_to_polar	noncharge_to_noncharge	Nonpolar_hydrophobic_to_Polar_uncharged	Nonpolar_hydrophobic_to_Polar_uncharged;noncharge_to_noncharge;nonpolar_to_polar;hydrophobic_to_hydrophilic	NA	FALSE	FALSE	FALSE	helix	57	28	helix28	D	PPI	Asymmetric Unit	Surface	Bind-D	Single-interaction	PPI	1	Interacting	Interacting	Leu	Leucine	Ser	Serine	D_L20S	D_L20	Interface	Interface	Interface	Surface	Surface	Interface	Interface	L20S	NO	YES	NO	NO	D L20S	L20S	1 L20S	-1.63	1.18	-0.157	NA	-0.3422	-6.895969	-0.450764756171818	-0.4227567356240677	0.3	0.56	0.43	-0.4744798839092255	-5.5346966	D1_1CD3	NA
gpD_L20Q	1	0.07760460581949448	NA	NA	0.026226359752159357	8.464530310736684e-4	0.002904691373279841	-0.9004680123740066	-34.3330223384739	0.5	Detrimental	Lethal	Lethal	Deleterious	Fitness-decreasing	Lethal	MSQVTEQSVRFQTALASIKQIQASAVLDLTEDDFDFLTSNKVWIATDRSRARRCVEACVYGTLDFVGYPRFPAPVEFIAAVIAYYVHPVNIQTACLIMEGAEFTENIINGVERPVKAAELFAFTLRVRAGNTDVLTDAEENVRQKLRAEGVM*	D	Structural	20	L	Q	Missense	1	1	single_orf	hydrophobic	nonpolar	noncharge	aliphatic	Nonpolar_hydrophobic	hydrophilic	polar	noncharge	NA	Polar_uncharged	hydrophobic_to_hydrophilic	nonpolar_to_polar	noncharge_to_noncharge	Nonpolar_hydrophobic_to_Polar_uncharged	Nonpolar_hydrophobic_to_Polar_uncharged;noncharge_to_noncharge;nonpolar_to_polar;hydrophobic_to_hydrophilic	NA	FALSE	FALSE	FALSE	helix	57	28	helix28	D	PPI	Asymmetric Unit	Surface	Bind-D	Single-interaction	PPI	1	Interacting	Interacting	Leu	Leucine	Gln	Glutamine	D_L20Q	D_L20	Interface	Interface	Interface	Surface	Surface	Interface	Interface	L20Q	NO	YES	NO	NO	D L20Q	L20Q	1 L20Q	-1.12	0.93	-0.203	NA	0.0681	-6.895969	-0.450764756171818	-0.4227567356240677	0.36	0.55	0.44	-1.0232996940612793	-2.982258	D1_1CD3	NA
gpD_L20F	1	0.1032118694733159	NA	NA	0.024100821367721386	7.572285811412449e-4	0.002904691373279841	-0.8748607487201852	-36.29823347574684	0.5	Detrimental	Lethal	Lethal	Deleterious	Fitness-decreasing	Lethal	MSQVTEQSVRFQTALASIKFIQASAVLDLTEDDFDFLTSNKVWIATDRSRARRCVEACVYGTLDFVGYPRFPAPVEFIAAVIAYYVHPVNIQTACLIMEGAEFTENIINGVERPVKAAELFAFTLRVRAGNTDVLTDAEENVRQKLRAEGVM*	D	Structural	20	L	F	Missense	1	1	single_orf	hydrophobic	nonpolar	noncharge	aliphatic	Nonpolar_hydrophobic	hydrophobic	nonpolar	noncharge	aromatic	Aromatic	hydrophobic_to_hydrophobic	nonpolar_to_nonpolar	noncharge_to_noncharge	Nonpolar_hydrophobic_to_Aromatic	Nonpolar_hydrophobic_to_Aromatic;noncharge_to_noncharge;nonpolar_to_nonpolar;hydrophobic_to_hydrophobic	TRUE	FALSE	FALSE	FALSE	helix	57	28	helix28	D	PPI	Asymmetric Unit	Surface	Bind-D	Single-interaction	PPI	1	Interacting	Interacting	Leu	Leucine	Phe	Phenylalanine	D_L20F	D_L20	Interface	Interface	Interface	Surface	Surface	Interface	Interface	L20F	NO	YES	NO	NO	D L20F	L20F	1 L20F	-0.83	0.82	-0.132	NA	-0.23	-6.895969	-0.450764756171818	-0.4227567356240677	0.44	0.35	0.17	-0.791925311088562	-4.000824	D1_1CD3	NA
gpD_L20I	1	0.702579831583992	NA	NA	0.022171027296380527	0.0064095009188025465	0.010829506730356118	-0.27549278660950915	-12.425071412906801	0.15	Detrimental	Detrimental	Detrimental	Deleterious	Fitness-decreasing	Fitness-decreasing	MSQVTEQSVRFQTALASIKIIQASAVLDLTEDDFDFLTSNKVWIATDRSRARRCVEACVYGTLDFVGYPRFPAPVEFIAAVIAYYVHPVNIQTACLIMEGAEFTENIINGVERPVKAAELFAFTLRVRAGNTDVLTDAEENVRQKLRAEGVM*	D	Structural	20	L	I	Missense	1	1	single_orf	hydrophobic	nonpolar	noncharge	aliphatic	Nonpolar_hydrophobic	hydrophobic	nonpolar	noncharge	aliphatic	Nonpolar_hydrophobic	hydrophobic_to_hydrophobic	nonpolar_to_nonpolar	noncharge_to_noncharge	Nonpolar_hydrophobic_to_Nonpolar_hydrophobic	Nonpolar_hydrophobic_to_Nonpolar_hydrophobic;noncharge_to_noncharge;nonpolar_to_nonpolar;hydrophobic_to_hydrophobic	FALSE	FALSE	FALSE	FALSE	helix	57	28	helix28	D	PPI	Asymmetric Unit	Surface	Bind-D	Single-interaction	PPI	1	Interacting	Interacting	Leu	Leucine	Ile	Isoleucine	D_L20I	D_L20	Interface	Interface	Interface	Surface	Surface	Interface	Interface	L20I	NO	YES	NO	NO	D L20I	L20I	1 L20I	-0.53	0.33	-0.091	NA	0.0909	-6.895969	-0.27391248320437195	-0.2568930815035231	0.44	0.39	0.25	-0.8984285593032837	0.04249674	D1_1CD3	NA
gpD_L20H	1	0.05629078070622452	NA	NA	0.024356635252929793	6.967253914509364e-4	0.002904691373279841	-0.9217818374872766	-37.84336155307802	0.5	Detrimental	Lethal	Lethal	Deleterious	Fitness-decreasing	Lethal	MSQVTEQSVRFQTALASIKHIQASAVLDLTEDDFDFLTSNKVWIATDRSRARRCVEACVYGTLDFVGYPRFPAPVEFIAAVIAYYVHPVNIQTACLIMEGAEFTENIINGVERPVKAAELFAFTLRVRAGNTDVLTDAEENVRQKLRAEGVM*	D	Structural	20	L	H	Missense	1	1	single_orf	hydrophobic	nonpolar	noncharge	aliphatic	Nonpolar_hydrophobic	hydrophilic	polar	positive	NA	Positively_charged	hydrophobic_to_hydrophilic	nonpolar_to_polar	noncharge_to_positive	Nonpolar_hydrophobic_to_Positively_charged	Nonpolar_hydrophobic_to_Positively_charged;noncharge_to_positive;nonpolar_to_polar;hydrophobic_to_hydrophilic	NA	FALSE	FALSE	FALSE	helix	57	28	helix28	D	PPI	Asymmetric Unit	Surface	Bind-D	Single-interaction	PPI	1	Interacting	Interacting	Leu	Leucine	His	Histidine	D_L20H	D_L20	Interface	Interface	Interface	Surface	Surface	Interface	Interface	L20H	NO	YES	NO	NO	D L20H	L20H	1 L20H	-2.09	1.5	-0.168	NA	-0.1808	-6.895969	-0.450764756171818	-0.4227567356240677	0.36	0.44	0.25	-1.7673628330230713	-4.817011	D1_1CD3	NA
gpD_L20K	1	0.03916376320824516	NA	NA	0.025444361765248988	7.328896946066088e-4	0.002904691373279841	-0.938908854985256	-36.89882148592852	0.5	Detrimental	Lethal	Lethal	Deleterious	Fitness-decreasing	Lethal	MSQVTEQSVRFQTALASIKKIQASAVLDLTEDDFDFLTSNKVWIATDRSRARRCVEACVYGTLDFVGYPRFPAPVEFIAAVIAYYVHPVNIQTACLIMEGAEFTENIINGVERPVKAAELFAFTLRVRAGNTDVLTDAEENVRQKLRAEGVM*	D	Structural	20	L	K	Missense	1	1	single_orf	hydrophobic	nonpolar	noncharge	aliphatic	Nonpolar_hydrophobic	hydrophilic	polar	positive	NA	Positively_charged	hydrophobic_to_hydrophilic	nonpolar_to_polar	noncharge_to_positive	Nonpolar_hydrophobic_to_Positively_charged	Nonpolar_hydrophobic_to_Positively_charged;noncharge_to_positive;nonpolar_to_polar;hydrophobic_to_hydrophilic	NA	FALSE	FALSE	FALSE	helix	57	28	helix28	D	PPI	Asymmetric Unit	Surface	Bind-D	Single-interaction	PPI	1	Interacting	Interacting	Leu	Leucine	Lys	Lysine	D_L20K	D_L20	Interface	Interface	Interface	Surface	Surface	Interface	Interface	L20K	NO	YES	NO	NO	D L20K	L20K	1 L20K	-1.28	1.13	-0.228	NA	0.0956	-6.895969	-0.450764756171818	-0.4227567356240677	0.36	0.59	0.46	-1.597976565361023	-5.1355414	D1_1CD3	NA
gpD_I21Q	1	0.05160488024377091	NA	NA	0.025951886725215968	7.830114478140082e-4	0.002904691373279841	-0.9264677379497301	-35.69790556561776	0.5	Detrimental	Lethal	Lethal	Deleterious	Fitness-decreasing	Lethal	MSQVTEQSVRFQTALASIKLQQASAVLDLTEDDFDFLTSNKVWIATDRSRARRCVEACVYGTLDFVGYPRFPAPVEFIAAVIAYYVHPVNIQTACLIMEGAEFTENIINGVERPVKAAELFAFTLRVRAGNTDVLTDAEENVRQKLRAEGVM*	D	Structural	21	I	Q	Missense	1	1	single_orf	hydrophobic	nonpolar	noncharge	aliphatic	Nonpolar_hydrophobic	hydrophilic	polar	noncharge	NA	Polar_uncharged	hydrophobic_to_hydrophilic	nonpolar_to_polar	noncharge_to_noncharge	Nonpolar_hydrophobic_to_Polar_uncharged	Nonpolar_hydrophobic_to_Polar_uncharged;noncharge_to_noncharge;nonpolar_to_polar;hydrophobic_to_hydrophilic	NA	FALSE	FALSE	FALSE	helix	51	25	helix25	D	PPI	Asymmetric Unit	Surface	Bind-D	Single-interaction	PPI	1	Interacting	Interacting	Ile	Isoleucine	Gln	Glutamine	D_I21Q	D_I21	Interface	Interface	Interface	Surface	Surface	Interface	Interface	I21Q	NO	YES	NO	NO	D I21Q	I21Q	1 I21Q	-2.19	2.11	NA	NA	-1.8589	-6.228976	-0.713912712146282	-0.6789019046345082	0.13	0.24	-0.01	-3.098881721496582	-3.5496254	D1_1CD3	NA
gpD_I21V	1	0.5952974876949944	NA	NA	0.021484298166417365	0.0031324013425968467	0.00592880115709507	-0.38277513049850675	-17.81539118384372	0.15	Detrimental	Detrimental	Detrimental	Deleterious	Fitness-decreasing	Fitness-decreasing	MSQVTEQSVRFQTALASIKLVQASAVLDLTEDDFDFLTSNKVWIATDRSRARRCVEACVYGTLDFVGYPRFPAPVEFIAAVIAYYVHPVNIQTACLIMEGAEFTENIINGVERPVKAAELFAFTLRVRAGNTDVLTDAEENVRQKLRAEGVM*	D	Structural	21	I	V	Missense	1	1	single_orf	hydrophobic	nonpolar	noncharge	aliphatic	Nonpolar_hydrophobic	hydrophobic	nonpolar	noncharge	aliphatic	Nonpolar_hydrophobic	hydrophobic_to_hydrophobic	nonpolar_to_nonpolar	noncharge_to_noncharge	Nonpolar_hydrophobic_to_Nonpolar_hydrophobic	Nonpolar_hydrophobic_to_Nonpolar_hydrophobic;noncharge_to_noncharge;nonpolar_to_nonpolar;hydrophobic_to_hydrophobic	FALSE	FALSE	FALSE	FALSE	helix	51	25	helix25	D	PPI	Asymmetric Unit	Surface	Bind-D	Single-interaction	PPI	1	Interacting	Interacting	Ile	Isoleucine	Val	Valine	D_I21V	D_I21	Interface	Interface	Interface	Surface	Surface	Interface	Interface	I21V	NO	YES	NO	NO	D I21V	I21V	1 I21V	-0.53	0.64	NA	NA	-0.4819	-0.067125	-0.167107285247449	-0.1589122203633617	0.49	0.29	0.23	-0.3456632196903229	-1.8723605	D1_1CD3	NA
gpD_I21Y	1	0.0070423361556721745	NA	NA	0.025502047780442995	6.883559202455203e-4	0.002904691373279841	-0.9710302820378289	-38.07486993138817	0.5	Detrimental	Lethal	Lethal	Deleterious	Fitness-decreasing	Lethal	MSQVTEQSVRFQTALASIKLYQASAVLDLTEDDFDFLTSNKVWIATDRSRARRCVEACVYGTLDFVGYPRFPAPVEFIAAVIAYYVHPVNIQTACLIMEGAEFTENIINGVERPVKAAELFAFTLRVRAGNTDVLTDAEENVRQKLRAEGVM*	D	Structural	21	I	Y	Missense	1	1	single_orf	hydrophobic	nonpolar	noncharge	aliphatic	Nonpolar_hydrophobic	hydrophobic	polar	noncharge	aromatic	Aromatic	hydrophobic_to_hydrophobic	nonpolar_to_polar	noncharge_to_noncharge	Nonpolar_hydrophobic_to_Aromatic	Nonpolar_hydrophobic_to_Aromatic;noncharge_to_noncharge;nonpolar_to_polar;hydrophobic_to_hydrophobic	TRUE	FALSE	FALSE	FALSE	helix	51	25	helix25	D	PPI	Asymmetric Unit	Surface	Bind-D	Single-interaction	PPI	1	Interacting	Interacting	Ile	Isoleucine	Tyr	Tyrosine	D_I21Y	D_I21	Interface	Interface	Interface	Surface	Surface	Interface	Interface	I21Y	NO	YES	NO	NO	D I21Y	I21Y	1 I21Y	-1.12	1.19	NA	NA	-0.9196	-6.228976	-0.713912712146282	-0.6789019046345082	0.35	0.12	-0.08	-2.0431017875671387	-3.6412988	D1_1CD3	NA
gpD_I21E	1	-0.016183435468118658	NA	NA	0.024164314136525932	5.895003170504065e-4	0.002904691373279841	-0.9942560536616197	-41.14359969459846	0.5	Detrimental	Lethal	Lethal	Deleterious	Fitness-decreasing	Lethal	MSQVTEQSVRFQTALASIKLEQASAVLDLTEDDFDFLTSNKVWIATDRSRARRCVEACVYGTLDFVGYPRFPAPVEFIAAVIAYYVHPVNIQTACLIMEGAEFTENIINGVERPVKAAELFAFTLRVRAGNTDVLTDAEENVRQKLRAEGVM*	D	Structural	21	I	E	Missense	1	1	single_orf	hydrophobic	nonpolar	noncharge	aliphatic	Nonpolar_hydrophobic	hydrophilic	polar	negative	NA	Negatively_charged	hydrophobic_to_hydrophilic	nonpolar_to_polar	noncharge_to_negative	Nonpolar_hydrophobic_to_Negatively_charged	Nonpolar_hydrophobic_to_Negatively_charged;noncharge_to_negative;nonpolar_to_polar;hydrophobic_to_hydrophilic	NA	FALSE	FALSE	FALSE	helix	51	25	helix25	D	PPI	Asymmetric Unit	Surface	Bind-D	Single-interaction	PPI	1	Interacting	Interacting	Ile	Isoleucine	Glu	Glutamic Acid	D_I21E	D_I21	Interface	Interface	Interface	Surface	Surface	Interface	Interface	I21E	NO	YES	NO	NO	D I21E	I21E	1 I21E	-1.49	1.46	NA	NA	-2.0735	-6.228976	-0.713912712146282	-0.6789019046345082	0.06	0.24	-0.09	-3.9995408058166495	-5.1143317	D1_1CD3	NA
gpD_I21C	1	0.18732992475569704	NA	NA	0.024173309264591072	9.322864498413352e-4	0.0029182077754491	-0.7907426934378041	-32.70977902850759	0.5	Detrimental	Lethal	Lethal	Deleterious	Fitness-decreasing	Lethal	MSQVTEQSVRFQTALASIKLCQASAVLDLTEDDFDFLTSNKVWIATDRSRARRCVEACVYGTLDFVGYPRFPAPVEFIAAVIAYYVHPVNIQTACLIMEGAEFTENIINGVERPVKAAELFAFTLRVRAGNTDVLTDAEENVRQKLRAEGVM*	D	Structural	21	I	C	Missense	1	1	single_orf	hydrophobic	nonpolar	noncharge	aliphatic	Nonpolar_hydrophobic	hydrophilic	polar	noncharge	NA	Polar_uncharged	hydrophobic_to_hydrophilic	nonpolar_to_polar	noncharge_to_noncharge	Nonpolar_hydrophobic_to_Polar_uncharged	Nonpolar_hydrophobic_to_Polar_uncharged;noncharge_to_noncharge;nonpolar_to_polar;hydrophobic_to_hydrophilic	NA	FALSE	FALSE	TRUE	helix	51	25	helix25	D	PPI	Asymmetric Unit	Surface	Bind-D	Single-interaction	PPI	1	Interacting	Interacting	Ile	Isoleucine	Cys	Cysteine	D_I21C	D_I21	Interface	Interface	Interface	Surface	Surface	Interface	Interface	I21C	NO	YES	NO	NO	D I21C	I21C	1 I21C	-1.26	0.72	NA	NA	-0.9296	-6.228976	-0.713912712146282	-0.6789019046345082	0.31	0.01	-0.11	-2.120453357696533	-3.2741294	D1_1CD3	NA
gpD_I21P	1	-0.014966063593591088	NA	NA	0.0262740981011934	6.986676366458333e-4	0.002904691373279841	-0.9930386817870922	-37.793766488547064	0.5	Detrimental	Lethal	Lethal	Deleterious	Fitness-decreasing	Lethal	MSQVTEQSVRFQTALASIKLPQASAVLDLTEDDFDFLTSNKVWIATDRSRARRCVEACVYGTLDFVGYPRFPAPVEFIAAVIAYYVHPVNIQTACLIMEGAEFTENIINGVERPVKAAELFAFTLRVRAGNTDVLTDAEENVRQKLRAEGVM*	D	Structural	21	I	P	Missense	1	1	single_orf	hydrophobic	nonpolar	noncharge	aliphatic	Nonpolar_hydrophobic	hydrophobic	nonpolar	noncharge	aliphatic	Nonpolar_hydrophobic	hydrophobic_to_hydrophobic	nonpolar_to_nonpolar	noncharge_to_noncharge	Nonpolar_hydrophobic_to_Nonpolar_hydrophobic	Nonpolar_hydrophobic_to_Nonpolar_hydrophobic;noncharge_to_noncharge;nonpolar_to_nonpolar;hydrophobic_to_hydrophobic	FALSE	FALSE	TRUE	FALSE	helix	51	25	helix25	D	PPI	Asymmetric Unit	Surface	Bind-D	Single-interaction	PPI	1	Interacting	Interacting	Ile	Isoleucine	Pro	Proline	D_I21P	D_I21	Interface	Interface	Interface	Surface	Surface	Interface	Interface	I21P	NO	YES	NO	NO	D I21P	I21P	1 I21P	-2.57	2.49	NA	NA	-2.0804	-6.228976	-0.713912712146282	-0.6789019046345082	-0.23	-0.38	-0.36	-5.753475189208984	-5.0132437	D1_1CD3	NA
gpD_I21M	1	0.02135731600251355	NA	NA	0.027679553959748558	8.353373221960947e-4	0.002904691373279841	-0.9567153021909875	-34.562667885209905	0.5	Detrimental	Lethal	Lethal	Deleterious	Fitness-decreasing	Lethal	MSQVTEQSVRFQTALASIKLMQASAVLDLTEDDFDFLTSNKVWIATDRSRARRCVEACVYGTLDFVGYPRFPAPVEFIAAVIAYYVHPVNIQTACLIMEGAEFTENIINGVERPVKAAELFAFTLRVRAGNTDVLTDAEENVRQKLRAEGVM*	D	Structural	21	I	M	Missense	1	1	single_orf	hydrophobic	nonpolar	noncharge	aliphatic	Nonpolar_hydrophobic	hydrophobic	nonpolar	noncharge	aliphatic	Nonpolar_hydrophobic	hydrophobic_to_hydrophobic	nonpolar_to_nonpolar	noncharge_to_noncharge	Nonpolar_hydrophobic_to_Nonpolar_hydrophobic	Nonpolar_hydrophobic_to_Nonpolar_hydrophobic;noncharge_to_noncharge;nonpolar_to_nonpolar;hydrophobic_to_hydrophobic	FALSE	FALSE	FALSE	FALSE	helix	51	25	helix25	D	PPI	Asymmetric Unit	Surface	Bind-D	Single-interaction	PPI	1	Interacting	Interacting	Ile	Isoleucine	Met	Methionine	D_I21M	D_I21	Interface	Interface	Interface	Surface	Surface	Interface	Interface	I21M	NO	YES	NO	NO	D I21M	I21M	1 I21M	-0.86	1.18	NA	NA	-0.7737	-3.660677	-0.00466783933618801	-0.004438925042164795	0.42	0.26	0.08	-0.7797462940216064	-2.6512423	D1_1CD3	NA
gpD_I21L	1	0.40710722657621	NA	NA	0.023098266049508685	0.0016309497860527156	0.003639656879992282	-0.5709653916172911	-24.717633674480417	0.5	Detrimental	Lethal	Lethal	Deleterious	Fitness-decreasing	Lethal	MSQVTEQSVRFQTALASIKLLQASAVLDLTEDDFDFLTSNKVWIATDRSRARRCVEACVYGTLDFVGYPRFPAPVEFIAAVIAYYVHPVNIQTACLIMEGAEFTENIINGVERPVKAAELFAFTLRVRAGNTDVLTDAEENVRQKLRAEGVM*	D	Structural	21	I	L	Missense	1	1	single_orf	hydrophobic	nonpolar	noncharge	aliphatic	Nonpolar_hydrophobic	hydrophobic	nonpolar	noncharge	aliphatic	Nonpolar_hydrophobic	hydrophobic_to_hydrophobic	nonpolar_to_nonpolar	noncharge_to_noncharge	Nonpolar_hydrophobic_to_Nonpolar_hydrophobic	Nonpolar_hydrophobic_to_Nonpolar_hydrophobic;noncharge_to_noncharge;nonpolar_to_nonpolar;hydrophobic_to_hydrophobic	FALSE	FALSE	FALSE	FALSE	helix	51	25	helix25	D	PPI	Asymmetric Unit	Surface	Bind-D	Single-interaction	PPI	1	Interacting	Interacting	Ile	Isoleucine	Leu	Leucine	D_I21L	D_I21	Interface	Interface	Interface	Surface	Surface	Interface	Interface	I21L	NO	YES	NO	NO	D I21L	I21L	1 I21L	-0.55	0.7	NA	NA	-0.3662	-0.861349	-0.0275094865140536	-0.026160400945601188	0.64	0.53	0.34	0.6435432434082031	0.3421563	D1_1CD3	NA
gpD_I21W	1	0.0026496140947893307	NA	NA	0.02483639814084513	6.470214860017087e-4	0.002904691373279841	-0.9754230040987117	-39.27209252943221	0.5	Detrimental	Lethal	Lethal	Deleterious	Fitness-decreasing	Lethal	MSQVTEQSVRFQTALASIKLWQASAVLDLTEDDFDFLTSNKVWIATDRSRARRCVEACVYGTLDFVGYPRFPAPVEFIAAVIAYYVHPVNIQTACLIMEGAEFTENIINGVERPVKAAELFAFTLRVRAGNTDVLTDAEENVRQKLRAEGVM*	D	Structural	21	I	W	Missense	1	1	single_orf	hydrophobic	nonpolar	noncharge	aliphatic	Nonpolar_hydrophobic	hydrophobic	nonpolar	noncharge	aromatic	Aromatic	hydrophobic_to_hydrophobic	nonpolar_to_nonpolar	noncharge_to_noncharge	Nonpolar_hydrophobic_to_Aromatic	Nonpolar_hydrophobic_to_Aromatic;noncharge_to_noncharge;nonpolar_to_nonpolar;hydrophobic_to_hydrophobic	TRUE	FALSE	FALSE	FALSE	helix	51	25	helix25	D	PPI	Asymmetric Unit	Surface	Bind-D	Single-interaction	PPI	1	Interacting	Interacting	Ile	Isoleucine	Trp	Tryptophan	D_I21W	D_I21	Interface	Interface	Interface	Surface	Surface	Interface	Interface	I21W	NO	YES	NO	NO	D I21W	I21W	1 I21W	-2.09	2.32	NA	NA	-0.8659	-6.228976	-0.713912712146282	-0.6789019046345082	0.33	0.08	-0.13	-2.903259038925171	-3.2499785	D1_1CD3	NA
gpD_I21D	1	-0.018870253075658733	NA	NA	0.02478655019871417	6.169259360282453e-4	0.002904691373279841	-0.9969428712691598	-40.21923137152597	0.5	Detrimental	Lethal	Lethal	Deleterious	Fitness-decreasing	Lethal	MSQVTEQSVRFQTALASIKLDQASAVLDLTEDDFDFLTSNKVWIATDRSRARRCVEACVYGTLDFVGYPRFPAPVEFIAAVIAYYVHPVNIQTACLIMEGAEFTENIINGVERPVKAAELFAFTLRVRAGNTDVLTDAEENVRQKLRAEGVM*	D	Structural	21	I	D	Missense	1	1	single_orf	hydrophobic	nonpolar	noncharge	aliphatic	Nonpolar_hydrophobic	hydrophilic	polar	negative	NA	Negatively_charged	hydrophobic_to_hydrophilic	nonpolar_to_polar	noncharge_to_negative	Nonpolar_hydrophobic_to_Negatively_charged	Nonpolar_hydrophobic_to_Negatively_charged;noncharge_to_negative;nonpolar_to_polar;hydrophobic_to_hydrophilic	NA	FALSE	FALSE	FALSE	helix	51	25	helix25	D	PPI	Asymmetric Unit	Surface	Bind-D	Single-interaction	PPI	1	Interacting	Interacting	Ile	Isoleucine	Asp	Aspartic Acid	D_I21D	D_I21	Interface	Interface	Interface	Surface	Surface	Interface	Interface	I21D	NO	YES	NO	NO	D I21D	I21D	1 I21D	-2.44	2.24	NA	NA	-2.2088	-6.228976	-0.713912712146282	-0.6789019046345082	-0.03	0.04	-0.1	-5.09375	-5.0779734	D1_1CD3	NA
gpD_I21A	1	0.0750555438592643	NA	NA	0.024636556001725884	7.427405185498337e-4	0.002904691373279841	-0.9030170743342368	-36.65179897675071	0.5	Detrimental	Lethal	Lethal	Deleterious	Fitness-decreasing	Lethal	MSQVTEQSVRFQTALASIKLAQASAVLDLTEDDFDFLTSNKVWIATDRSRARRCVEACVYGTLDFVGYPRFPAPVEFIAAVIAYYVHPVNIQTACLIMEGAEFTENIINGVERPVKAAELFAFTLRVRAGNTDVLTDAEENVRQKLRAEGVM*	D	Structural	21	I	A	Missense	1	1	single_orf	hydrophobic	nonpolar	noncharge	aliphatic	Nonpolar_hydrophobic	hydrophobic	nonpolar	noncharge	aliphatic	Nonpolar_hydrophobic	hydrophobic_to_hydrophobic	nonpolar_to_nonpolar	noncharge_to_noncharge	Nonpolar_hydrophobic_to_Nonpolar_hydrophobic	Nonpolar_hydrophobic_to_Nonpolar_hydrophobic;noncharge_to_noncharge;nonpolar_to_nonpolar;hydrophobic_to_hydrophobic	FALSE	FALSE	FALSE	FALSE	helix	51	25	helix25	D	PPI	Asymmetric Unit	Surface	Bind-D	Single-interaction	PPI	1	Interacting	Interacting	Ile	Isoleucine	Ala	Alanine	D_I21A	D_I21	Interface	Interface	Interface	Surface	Surface	Interface	Interface	I21A	NO	YES	NO	NO	D I21A	I21A	1 I21A	-1.69	1.74	NA	NA	-1.6624	-6.228976	-0.713912712146282	-0.6789019046345082	0.43	0.17	-0.01	-1.147587776184082	-4.784153	D1_1CD3	NA
gpD_I21S	1	0.16250131461890024	NA	NA	0.023207653378753617	8.078230796848551e-4	0.002904691373279841	-0.8155713035746008	-35.14045773163949	0.5	Detrimental	Lethal	Lethal	Deleterious	Fitness-decreasing	Lethal	MSQVTEQSVRFQTALASIKLSQASAVLDLTEDDFDFLTSNKVWIATDRSRARRCVEACVYGTLDFVGYPRFPAPVEFIAAVIAYYVHPVNIQTACLIMEGAEFTENIINGVERPVKAAELFAFTLRVRAGNTDVLTDAEENVRQKLRAEGVM*	D	Structural	21	I	S	Missense	1	1	single_orf	hydrophobic	nonpolar	noncharge	aliphatic	Nonpolar_hydrophobic	hydrophilic	polar	noncharge	NA	Polar_uncharged	hydrophobic_to_hydrophilic	nonpolar_to_polar	noncharge_to_noncharge	Nonpolar_hydrophobic_to_Polar_uncharged	Nonpolar_hydrophobic_to_Polar_uncharged;noncharge_to_noncharge;nonpolar_to_polar;hydrophobic_to_hydrophilic	NA	FALSE	FALSE	FALSE	helix	51	25	helix25	D	PPI	Asymmetric Unit	Surface	Bind-D	Single-interaction	PPI	1	Interacting	Interacting	Ile	Isoleucine	Ser	Serine	D_I21S	D_I21	Interface	Interface	Interface	Surface	Surface	Interface	Interface	I21S	NO	YES	NO	NO	D I21S	I21S	1 I21S	-1.95	1.71	NA	NA	-1.741	-6.228976	-0.713912712146282	-0.6789019046345082	0.19	0.05	-0.12	-3.0350451469421387	-4.8610272	D1_1CD3	NA
gpD_I21R	1	0.08665135715686809	NA	NA	0.024028878003179883	7.250310997306553e-4	0.002904691373279841	-0.891421261036633	-37.09605849064606	0.5	Detrimental	Lethal	Lethal	Deleterious	Fitness-decreasing	Lethal	MSQVTEQSVRFQTALASIKLRQASAVLDLTEDDFDFLTSNKVWIATDRSRARRCVEACVYGTLDFVGYPRFPAPVEFIAAVIAYYVHPVNIQTACLIMEGAEFTENIINGVERPVKAAELFAFTLRVRAGNTDVLTDAEENVRQKLRAEGVM*	D	Structural	21	I	R	Missense	1	1	single_orf	hydrophobic	nonpolar	noncharge	aliphatic	Nonpolar_hydrophobic	hydrophilic	polar	positive	NA	Positively_charged	hydrophobic_to_hydrophilic	nonpolar_to_polar	noncharge_to_positive	Nonpolar_hydrophobic_to_Positively_charged	Nonpolar_hydrophobic_to_Positively_charged;noncharge_to_positive;nonpolar_to_polar;hydrophobic_to_hydrophilic	NA	FALSE	FALSE	FALSE	helix	51	25	helix25	D	PPI	Asymmetric Unit	Surface	Bind-D	Single-interaction	PPI	1	Interacting	Interacting	Ile	Isoleucine	Arg	Arginine	D_I21R	D_I21	Interface	Interface	Interface	Surface	Surface	Interface	Interface	I21R	NO	YES	NO	NO	D I21R	I21R	1 I21R	-1.23	1.57	NA	NA	-1.8991	-6.228976	-0.713912712146282	-0.6789019046345082	0.23	0.11	-0.08	-3.178795099258423	-4.677022	D1_1CD3	NA
gpD_I21H	1	0.046693492856047104	NA	NA	0.024912598580562828	7.139693036539718e-4	0.002904691373279841	-0.931379125337454	-37.384128076305075	0.5	Detrimental	Lethal	Lethal	Deleterious	Fitness-decreasing	Lethal	MSQVTEQSVRFQTALASIKLHQASAVLDLTEDDFDFLTSNKVWIATDRSRARRCVEACVYGTLDFVGYPRFPAPVEFIAAVIAYYVHPVNIQTACLIMEGAEFTENIINGVERPVKAAELFAFTLRVRAGNTDVLTDAEENVRQKLRAEGVM*	D	Structural	21	I	H	Missense	1	1	single_orf	hydrophobic	nonpolar	noncharge	aliphatic	Nonpolar_hydrophobic	hydrophilic	polar	positive	NA	Positively_charged	hydrophobic_to_hydrophilic	nonpolar_to_polar	noncharge_to_positive	Nonpolar_hydrophobic_to_Positively_charged	Nonpolar_hydrophobic_to_Positively_charged;noncharge_to_positive;nonpolar_to_polar;hydrophobic_to_hydrophilic	NA	FALSE	FALSE	FALSE	helix	51	25	helix25	D	PPI	Asymmetric Unit	Surface	Bind-D	Single-interaction	PPI	1	Interacting	Interacting	Ile	Isoleucine	His	Histidine	D_I21H	D_I21	Interface	Interface	Interface	Surface	Surface	Interface	Interface	I21H	NO	YES	NO	NO	D I21H	I21H	1 I21H	-2.49	2.03	NA	NA	-1.6988	-6.228976	-0.713912712146282	-0.6789019046345082	0.14	0.16	0	-2.507450580596924	-3.801549	D1_1CD3	NA
gpD_I21T	1	0.7555768514712943	NA	NA	0.021887242444978278	0.0095321156637449	0.01528135347998483	-0.22249576672220683	-10.164932893908697	0.15	Detrimental	Detrimental	Detrimental	Deleterious	Fitness-decreasing	Fitness-decreasing	MSQVTEQSVRFQTALASIKLTQASAVLDLTEDDFDFLTSNKVWIATDRSRARRCVEACVYGTLDFVGYPRFPAPVEFIAAVIAYYVHPVNIQTACLIMEGAEFTENIINGVERPVKAAELFAFTLRVRAGNTDVLTDAEENVRQKLRAEGVM*	D	Structural	21	I	T	Missense	1	1	single_orf	hydrophobic	nonpolar	noncharge	aliphatic	Nonpolar_hydrophobic	hydrophilic	polar	noncharge	NA	Polar_uncharged	hydrophobic_to_hydrophilic	nonpolar_to_polar	noncharge_to_noncharge	Nonpolar_hydrophobic_to_Polar_uncharged	Nonpolar_hydrophobic_to_Polar_uncharged;noncharge_to_noncharge;nonpolar_to_polar;hydrophobic_to_hydrophilic	NA	FALSE	FALSE	FALSE	helix	51	25	helix25	D	PPI	Asymmetric Unit	Surface	Bind-D	Single-interaction	PPI	1	Interacting	Interacting	Ile	Isoleucine	Thr	Threonine	D_I21T	D_I21	Interface	Interface	Interface	Surface	Surface	Interface	Interface	I21T	NO	YES	NO	NO	D I21T	I21T	1 I21T	-1.2	1.11	NA	NA	-1.4015	-6.228976	-0.713912712146282	-0.6789019046345082	0.21	0.2	-0.05	-2.476027727127075	-2.915019	D1_1CD3	NA
gpD_I21F	1	0.057047136301286716	NA	NA	0.025398157460370222	7.588356640888527e-4	0.002904691373279841	-0.9210254818922143	-36.261852428569185	0.5	Detrimental	Lethal	Lethal	Deleterious	Fitness-decreasing	Lethal	MSQVTEQSVRFQTALASIKLFQASAVLDLTEDDFDFLTSNKVWIATDRSRARRCVEACVYGTLDFVGYPRFPAPVEFIAAVIAYYVHPVNIQTACLIMEGAEFTENIINGVERPVKAAELFAFTLRVRAGNTDVLTDAEENVRQKLRAEGVM*	D	Structural	21	I	F	Missense	1	1	single_orf	hydrophobic	nonpolar	noncharge	aliphatic	Nonpolar_hydrophobic	hydrophobic	nonpolar	noncharge	aromatic	Aromatic	hydrophobic_to_hydrophobic	nonpolar_to_nonpolar	noncharge_to_noncharge	Nonpolar_hydrophobic_to_Aromatic	Nonpolar_hydrophobic_to_Aromatic;noncharge_to_noncharge;nonpolar_to_nonpolar;hydrophobic_to_hydrophobic	TRUE	FALSE	FALSE	FALSE	helix	51	25	helix25	D	PPI	Asymmetric Unit	Surface	Bind-D	Single-interaction	PPI	1	Interacting	Interacting	Ile	Isoleucine	Phe	Phenylalanine	D_I21F	D_I21	Interface	Interface	Interface	Surface	Surface	Interface	Interface	I21F	NO	YES	NO	NO	D I21F	I21F	1 I21F	-1.17	1.31	NA	NA	-0.6349	-6.228976	-0.713912712146282	-0.6789019046345082	0.47	0.26	0.13	-1.1074457168579102	-2.7775824	D1_1CD3	NA
gpD_I21N	1	0.16659333640033	NA	NA	0.023703123489265725	8.511984347814305e-4	0.002904691373279841	-0.8114792817931711	-34.23336004538136	0.5	Detrimental	Lethal	Lethal	Deleterious	Fitness-decreasing	Lethal	MSQVTEQSVRFQTALASIKLNQASAVLDLTEDDFDFLTSNKVWIATDRSRARRCVEACVYGTLDFVGYPRFPAPVEFIAAVIAYYVHPVNIQTACLIMEGAEFTENIINGVERPVKAAELFAFTLRVRAGNTDVLTDAEENVRQKLRAEGVM*	D	Structural	21	I	N	Missense	1	1	single_orf	hydrophobic	nonpolar	noncharge	aliphatic	Nonpolar_hydrophobic	hydrophilic	polar	noncharge	NA	Polar_uncharged	hydrophobic_to_hydrophilic	nonpolar_to_polar	noncharge_to_noncharge	Nonpolar_hydrophobic_to_Polar_uncharged	Nonpolar_hydrophobic_to_Polar_uncharged;noncharge_to_noncharge;nonpolar_to_polar;hydrophobic_to_hydrophilic	NA	FALSE	FALSE	FALSE	helix	51	25	helix25	D	PPI	Asymmetric Unit	Surface	Bind-D	Single-interaction	PPI	1	Interacting	Interacting	Ile	Isoleucine	Asn	Asparagine	D_I21N	D_I21	Interface	Interface	Interface	Surface	Surface	Interface	Interface	I21N	NO	YES	NO	NO	D I21N	I21N	1 I21N	-1.49	1.4	NA	NA	-2.0537	-6.228976	-0.713912712146282	-0.6789019046345082	0.01	0.07	-0.12	-3.499072551727295	-4.453503	D1_1CD3	NA
gpD_I21G	1	0.0034655295641736416	NA	NA	0.023637055176010828	5.870006761943269e-4	0.002904691373279841	-0.9746070886293274	-41.230038712120994	0.5	Detrimental	Lethal	Lethal	Deleterious	Fitness-decreasing	Lethal	MSQVTEQSVRFQTALASIKLGQASAVLDLTEDDFDFLTSNKVWIATDRSRARRCVEACVYGTLDFVGYPRFPAPVEFIAAVIAYYVHPVNIQTACLIMEGAEFTENIINGVERPVKAAELFAFTLRVRAGNTDVLTDAEENVRQKLRAEGVM*	D	Structural	21	I	G	Missense	1	1	single_orf	hydrophobic	nonpolar	noncharge	aliphatic	Nonpolar_hydrophobic	hydrophobic	nonpolar	noncharge	aliphatic	Nonpolar_hydrophobic	hydrophobic_to_hydrophobic	nonpolar_to_nonpolar	noncharge_to_noncharge	Nonpolar_hydrophobic_to_Nonpolar_hydrophobic	Nonpolar_hydrophobic_to_Nonpolar_hydrophobic;noncharge_to_noncharge;nonpolar_to_nonpolar;hydrophobic_to_hydrophobic	FALSE	TRUE	FALSE	FALSE	helix	51	25	helix25	D	PPI	Asymmetric Unit	Surface	Bind-D	Single-interaction	PPI	1	Interacting	Interacting	Ile	Isoleucine	Gly	Glycine	D_I21G	D_I21	Interface	Interface	Interface	Surface	Surface	Interface	Interface	I21G	NO	YES	NO	NO	D I21G	I21G	1 I21G	-2.78	2.27	NA	NA	-2.1872	-6.228976	-0.713912712146282	-0.6789019046345082	0.13	-0.03	-0.32	-3.5629444122314453	-6.8134766	D1_1CD3	NA
gpD_I21K	1	0.04698575266062321	NA	NA	0.0250622030012532	7.230243123670377e-4	0.002904691373279841	-0.9310868655328779	-37.14932983308222	0.5	Detrimental	Lethal	Lethal	Deleterious	Fitness-decreasing	Lethal	MSQVTEQSVRFQTALASIKLKQASAVLDLTEDDFDFLTSNKVWIATDRSRARRCVEACVYGTLDFVGYPRFPAPVEFIAAVIAYYVHPVNIQTACLIMEGAEFTENIINGVERPVKAAELFAFTLRVRAGNTDVLTDAEENVRQKLRAEGVM*	D	Structural	21	I	K	Missense	1	1	single_orf	hydrophobic	nonpolar	noncharge	aliphatic	Nonpolar_hydrophobic	hydrophilic	polar	positive	NA	Positively_charged	hydrophobic_to_hydrophilic	nonpolar_to_polar	noncharge_to_positive	Nonpolar_hydrophobic_to_Positively_charged	Nonpolar_hydrophobic_to_Positively_charged;noncharge_to_positive;nonpolar_to_polar;hydrophobic_to_hydrophilic	NA	FALSE	FALSE	FALSE	helix	51	25	helix25	D	PPI	Asymmetric Unit	Surface	Bind-D	Single-interaction	PPI	1	Interacting	Interacting	Ile	Isoleucine	Lys	Lysine	D_I21K	D_I21	Interface	Interface	Interface	Surface	Surface	Interface	Interface	I21K	NO	YES	NO	NO	D I21K	I21K	1 I21K	-1.36	1.67	NA	NA	-1.8692	-6.228976	-0.713912712146282	-0.6789019046345082	0.07	0.04	-0.03	-4.573022365570068	-4.605506	D1_1CD3	NA
gpD_Q22M	1	0.9015643620258452	NA	NA	0.022720553205144257	0.07799403341352718	0.09989146425057323	-0.07650825616765589	-3.3671704360365826	0	Neutral	Neutral	Neutral	Tolerated	Neutral	Neutral	MSQVTEQSVRFQTALASIKLIMASAVLDLTEDDFDFLTSNKVWIATDRSRARRCVEACVYGTLDFVGYPRFPAPVEFIAAVIAYYVHPVNIQTACLIMEGAEFTENIINGVERPVKAAELFAFTLRVRAGNTDVLTDAEENVRQKLRAEGVM*	D	Structural	22	Q	M	Missense	1	1	single_orf	hydrophilic	polar	noncharge	NA	Polar_uncharged	hydrophobic	nonpolar	noncharge	aliphatic	Nonpolar_hydrophobic	hydrophilic_to_hydrophobic	polar_to_nonpolar	noncharge_to_noncharge	Polar_uncharged_to_Nonpolar_hydrophobic	Polar_uncharged_to_Nonpolar_hydrophobic;noncharge_to_noncharge;polar_to_nonpolar;hydrophilic_to_hydrophobic	NA	FALSE	FALSE	FALSE	helix	67	32	helix32				Surface	Surface	NA	Surface	NA	Other Surface	Other Surface	Gln	Glutamine	Met	Methionine	D_Q22M	D_Q22	Non-interface surface	Non-interface surface	Non-interface surface	Surface	Surface	Non-interface surface	Non-interface surface	Q22M	NO	NO	YES	NO	D Q22M	Q22M	1 Q22M	0.13	-0.47	NA	NA	0.0086	-4.957761	-0.7111131397102199	-0.4815250464127843	0.26	0.32	0.37	-3.206202983856201	-0.93922746	D1_1CD3	NA
gpD_Q22W	1	0.10857030757260525	NA	NA	0.02488216362665297	8.170936270552875e-4	0.002904691373279841	-0.8695023106208959	-34.94317275875591	0.5	Detrimental	Lethal	Lethal	Deleterious	Fitness-decreasing	Lethal	MSQVTEQSVRFQTALASIKLIWASAVLDLTEDDFDFLTSNKVWIATDRSRARRCVEACVYGTLDFVGYPRFPAPVEFIAAVIAYYVHPVNIQTACLIMEGAEFTENIINGVERPVKAAELFAFTLRVRAGNTDVLTDAEENVRQKLRAEGVM*	D	Structural	22	Q	W	Missense	1	1	single_orf	hydrophilic	polar	noncharge	NA	Polar_uncharged	hydrophobic	nonpolar	noncharge	aromatic	Aromatic	hydrophilic_to_hydrophobic	polar_to_nonpolar	noncharge_to_noncharge	Polar_uncharged_to_Aromatic	Polar_uncharged_to_Aromatic;noncharge_to_noncharge;polar_to_nonpolar;hydrophilic_to_hydrophobic	TRUE	FALSE	FALSE	FALSE	helix	67	32	helix32				Surface	Surface	NA	Surface	NA	Other Surface	Other Surface	Gln	Glutamine	Trp	Tryptophan	D_Q22W	D_Q22	Non-interface surface	Non-interface surface	Non-interface surface	Surface	Surface	Non-interface surface	Non-interface surface	Q22W	NO	NO	YES	NO	D Q22W	Q22W	1 Q22W	0.23	-0.81	NA	NA	-0.5597	-4.957761	-0.7111131397102199	-0.4815250464127843	0.16	0.12	0.08	-4.525167942047119	-1.6294969	D1_1CD3	NA
gpD_Q22R	1	0.65851355121562	NA	NA	0.02138159995260729	0.004442999352089583	0.007907125729269064	-0.31955906697788106	-14.944572758373285	0.15	Detrimental	Detrimental	Detrimental	Deleterious	Fitness-decreasing	Fitness-decreasing	MSQVTEQSVRFQTALASIKLIRASAVLDLTEDDFDFLTSNKVWIATDRSRARRCVEACVYGTLDFVGYPRFPAPVEFIAAVIAYYVHPVNIQTACLIMEGAEFTENIINGVERPVKAAELFAFTLRVRAGNTDVLTDAEENVRQKLRAEGVM*	D	Structural	22	Q	R	Missense	1	1	single_orf	hydrophilic	polar	noncharge	NA	Polar_uncharged	hydrophilic	polar	positive	NA	Positively_charged	hydrophilic_to_hydrophilic	polar_to_polar	noncharge_to_positive	Polar_uncharged_to_Positively_charged	Polar_uncharged_to_Positively_charged;noncharge_to_positive;polar_to_polar;hydrophilic_to_hydrophilic	NA	FALSE	FALSE	FALSE	helix	67	32	helix32				Surface	Surface	NA	Surface	NA	Other Surface	Other Surface	Gln	Glutamine	Arg	Arginine	D_Q22R	D_Q22	Non-interface surface	Non-interface surface	Non-interface surface	Surface	Surface	Non-interface surface	Non-interface surface	Q22R	NO	NO	YES	NO	D Q22R	Q22R	1 Q22R	0.07	-0.38	NA	NA	0.5957	-1.570735	-0.6679439333049471	-0.4522933349492992	0.62	0.37	0.55	0.7899179458618164	1.4689184	D1_1CD3	NA
gpD_Q22Y	1	0.24592105872058018	NA	NA	0.024987572350934417	0.0011616895476880273	0.0030874326871323955	-0.7321515594729209	-29.299272324001443	0.5	Detrimental	Lethal	Lethal	Deleterious	Fitness-decreasing	Lethal	MSQVTEQSVRFQTALASIKLIYASAVLDLTEDDFDFLTSNKVWIATDRSRARRCVEACVYGTLDFVGYPRFPAPVEFIAAVIAYYVHPVNIQTACLIMEGAEFTENIINGVERPVKAAELFAFTLRVRAGNTDVLTDAEENVRQKLRAEGVM*	D	Structural	22	Q	Y	Missense	1	1	single_orf	hydrophilic	polar	noncharge	NA	Polar_uncharged	hydrophobic	polar	noncharge	aromatic	Aromatic	hydrophilic_to_hydrophobic	polar_to_polar	noncharge_to_noncharge	Polar_uncharged_to_Aromatic	Polar_uncharged_to_Aromatic;noncharge_to_noncharge;polar_to_polar;hydrophilic_to_hydrophobic	TRUE	FALSE	FALSE	FALSE	helix	67	32	helix32				Surface	Surface	NA	Surface	NA	Other Surface	Other Surface	Gln	Glutamine	Tyr	Tyrosine	D_Q22Y	D_Q22	Non-interface surface	Non-interface surface	Non-interface surface	Surface	Surface	Non-interface surface	Non-interface surface	Q22Y	NO	NO	YES	NO	D Q22Y	Q22Y	1 Q22Y	0.14	-0.77	NA	NA	-0.6154	-4.957761	-0.7111131397102199	-0.4815250464127843	0.31	0.14	0.21	-3.164893627166748	-2.283325	D1_1CD3	NA
gpD_Q22V	1	0.3140195681671511	NA	NA	0.021981311126536365	0.0010926166654383618	0.003017995649367406	-0.66405305002635	-30.208086638655278	0.5	Detrimental	Lethal	Lethal	Deleterious	Fitness-decreasing	Lethal	MSQVTEQSVRFQTALASIKLIVASAVLDLTEDDFDFLTSNKVWIATDRSRARRCVEACVYGTLDFVGYPRFPAPVEFIAAVIAYYVHPVNIQTACLIMEGAEFTENIINGVERPVKAAELFAFTLRVRAGNTDVLTDAEENVRQKLRAEGVM*	D	Structural	22	Q	V	Missense	1	1	single_orf	hydrophilic	polar	noncharge	NA	Polar_uncharged	hydrophobic	nonpolar	noncharge	aliphatic	Nonpolar_hydrophobic	hydrophilic_to_hydrophobic	polar_to_nonpolar	noncharge_to_noncharge	Polar_uncharged_to_Nonpolar_hydrophobic	Polar_uncharged_to_Nonpolar_hydrophobic;noncharge_to_noncharge;polar_to_nonpolar;hydrophilic_to_hydrophobic	NA	FALSE	FALSE	FALSE	helix	67	32	helix32				Surface	Surface	NA	Surface	NA	Other Surface	Other Surface	Gln	Glutamine	Val	Valine	D_Q22V	D_Q22	Non-interface surface	Non-interface surface	Non-interface surface	Surface	Surface	Non-interface surface	Non-interface surface	Q22V	NO	NO	YES	NO	D Q22V	Q22V	1 Q22V	0.26	-0.49	NA	NA	-0.4124	-4.957761	-0.7111131397102199	-0.4815250464127843	0.23	0.39	0.32	-2.5077857971191406	-2.1745493	D1_1CD3	NA
gpD_Q22C	1	0.8509095284821183	NA	NA	0.02102466029031747	0.026250878641598918	0.037571726162345546	-0.1271630897113828	-6.047887493738167	0.1	Detrimental	Detrimental	Neutral	Tolerated	Fitness-decreasing	Fitness-decreasing	MSQVTEQSVRFQTALASIKLICASAVLDLTEDDFDFLTSNKVWIATDRSRARRCVEACVYGTLDFVGYPRFPAPVEFIAAVIAYYVHPVNIQTACLIMEGAEFTENIINGVERPVKAAELFAFTLRVRAGNTDVLTDAEENVRQKLRAEGVM*	D	Structural	22	Q	C	Missense	1	1	single_orf	hydrophilic	polar	noncharge	NA	Polar_uncharged	hydrophilic	polar	noncharge	NA	Polar_uncharged	hydrophilic_to_hydrophilic	polar_to_polar	noncharge_to_noncharge	Polar_uncharged_to_Polar_uncharged	Polar_uncharged_to_Polar_uncharged;noncharge_to_noncharge;polar_to_polar;hydrophilic_to_hydrophilic	NA	FALSE	FALSE	TRUE	helix	67	32	helix32				Surface	Surface	NA	Surface	NA	Other Surface	Other Surface	Gln	Glutamine	Cys	Cysteine	D_Q22C	D_Q22	Non-interface surface	Non-interface surface	Non-interface surface	Surface	Surface	Non-interface surface	Non-interface surface	Q22C	NO	NO	YES	NO	D Q22C	Q22C	1 Q22C	0.57	-1.16	NA	NA	-0.4146	-4.957761	-0.7111131397102199	-0.4815250464127843	0.25	0.25	0.16	-3.1720666885375977	-1.6488179	D1_1CD3	NA
gpD_Q22P	1	0.0369267591140474	NA	NA	0.024395938514898116	6.705325903593184e-4	0.002904691373279841	-0.9411458590794537	-38.57610068026566	0.5	Detrimental	Lethal	Lethal	Deleterious	Fitness-decreasing	Lethal	MSQVTEQSVRFQTALASIKLIPASAVLDLTEDDFDFLTSNKVWIATDRSRARRCVEACVYGTLDFVGYPRFPAPVEFIAAVIAYYVHPVNIQTACLIMEGAEFTENIINGVERPVKAAELFAFTLRVRAGNTDVLTDAEENVRQKLRAEGVM*	D	Structural	22	Q	P	Missense	1	1	single_orf	hydrophilic	polar	noncharge	NA	Polar_uncharged	hydrophobic	nonpolar	noncharge	aliphatic	Nonpolar_hydrophobic	hydrophilic_to_hydrophobic	polar_to_nonpolar	noncharge_to_noncharge	Polar_uncharged_to_Nonpolar_hydrophobic	Polar_uncharged_to_Nonpolar_hydrophobic;noncharge_to_noncharge;polar_to_nonpolar;hydrophilic_to_hydrophobic	NA	FALSE	TRUE	FALSE	helix	67	32	helix32				Surface	Surface	NA	Surface	NA	Other Surface	Other Surface	Gln	Glutamine	Pro	Proline	D_Q22P	D_Q22	Non-interface surface	Non-interface surface	Non-interface surface	Surface	Surface	Non-interface surface	Non-interface surface	Q22P	NO	NO	YES	NO	D Q22P	Q22P	1 Q22P	-0.01	0.49	NA	NA	-1.4855	-4.957761	-0.7111131397102199	-0.4815250464127843	0.25	-0.13	-0.1	-4.598390102386475	-3.3103259	D1_1CD3	NA
gpD_Q22D	1	0.30585440971959305	NA	NA	0.024088041044556863	0.00128034479750605	0.003212396697084004	-0.6722182084739081	-27.905330351357062	0.5	Detrimental	Lethal	Lethal	Deleterious	Fitness-decreasing	Lethal	MSQVTEQSVRFQTALASIKLIDASAVLDLTEDDFDFLTSNKVWIATDRSRARRCVEACVYGTLDFVGYPRFPAPVEFIAAVIAYYVHPVNIQTACLIMEGAEFTENIINGVERPVKAAELFAFTLRVRAGNTDVLTDAEENVRQKLRAEGVM*	D	Structural	22	Q	D	Missense	1	1	single_orf	hydrophilic	polar	noncharge	NA	Polar_uncharged	hydrophilic	polar	negative	NA	Negatively_charged	hydrophilic_to_hydrophilic	polar_to_polar	noncharge_to_negative	Polar_uncharged_to_Negatively_charged	Polar_uncharged_to_Negatively_charged;noncharge_to_negative;polar_to_polar;hydrophilic_to_hydrophilic	NA	FALSE	FALSE	FALSE	helix	67	32	helix32				Surface	Surface	NA	Surface	NA	Other Surface	Other Surface	Gln	Glutamine	Asp	Aspartic Acid	D_Q22D	D_Q22	Non-interface surface	Non-interface surface	Non-interface surface	Surface	Surface	Non-interface surface	Non-interface surface	Q22D	NO	NO	YES	NO	D Q22D	Q22D	1 Q22D	-0.03	-0.11	NA	NA	-1.363	-4.957761	-0.43297638208041295	-0.29318678116659463	0.57	0.19	0.37	-0.4269990026950836	-2.2789035	D1_1CD3	NA
gpD_Q22A	1	0.6588672365488184	NA	NA	0.021352972329569068	0.004440937206785733	0.007904194985610577	-0.3192053816446827	-14.948043492931921	0.15	Detrimental	Detrimental	Detrimental	Deleterious	Fitness-decreasing	Fitness-decreasing	MSQVTEQSVRFQTALASIKLIAASAVLDLTEDDFDFLTSNKVWIATDRSRARRCVEACVYGTLDFVGYPRFPAPVEFIAAVIAYYVHPVNIQTACLIMEGAEFTENIINGVERPVKAAELFAFTLRVRAGNTDVLTDAEENVRQKLRAEGVM*	D	Structural	22	Q	A	Missense	1	1	single_orf	hydrophilic	polar	noncharge	NA	Polar_uncharged	hydrophobic	nonpolar	noncharge	aliphatic	Nonpolar_hydrophobic	hydrophilic_to_hydrophobic	polar_to_nonpolar	noncharge_to_noncharge	Polar_uncharged_to_Nonpolar_hydrophobic	Polar_uncharged_to_Nonpolar_hydrophobic;noncharge_to_noncharge;polar_to_nonpolar;hydrophilic_to_hydrophobic	NA	FALSE	FALSE	FALSE	helix	67	32	helix32				Surface	Surface	NA	Surface	NA	Other Surface	Other Surface	Gln	Glutamine	Ala	Alanine	D_Q22A	D_Q22	Non-interface surface	Non-interface surface	Non-interface surface	Surface	Surface	Non-interface surface	Non-interface surface	Q22A	NO	NO	YES	NO	D Q22A	Q22A	1 Q22A	0.05	-0.07	NA	NA	-0.4255	-4.957761	-0.7111131397102199	-0.4815250464127843	0.45	0.3	0.31	0.0595456026494503	-2.816872	D1_1CD3	NA
gpD_Q22T	1	0.7792761100080535	NA	NA	0.02301661438367553	0.013133971062618599	0.02024778475115965	-0.19879650818544758	-8.6366163697355791	0.15	Detrimental	Detrimental	Detrimental	Deleterious	Fitness-decreasing	Fitness-decreasing	MSQVTEQSVRFQTALASIKLITASAVLDLTEDDFDFLTSNKVWIATDRSRARRCVEACVYGTLDFVGYPRFPAPVEFIAAVIAYYVHPVNIQTACLIMEGAEFTENIINGVERPVKAAELFAFTLRVRAGNTDVLTDAEENVRQKLRAEGVM*	D	Structural	22	Q	T	Missense	1	1	single_orf	hydrophilic	polar	noncharge	NA	Polar_uncharged	hydrophilic	polar	noncharge	NA	Polar_uncharged	hydrophilic_to_hydrophilic	polar_to_polar	noncharge_to_noncharge	Polar_uncharged_to_Polar_uncharged	Polar_uncharged_to_Polar_uncharged;noncharge_to_noncharge;polar_to_polar;hydrophilic_to_hydrophilic	NA	FALSE	FALSE	FALSE	helix	67	32	helix32				Surface	Surface	NA	Surface	NA	Other Surface	Other Surface	Gln	Glutamine	Thr	Threonine	D_Q22T	D_Q22	Non-interface surface	Non-interface surface	Non-interface surface	Surface	Surface	Non-interface surface	Non-interface surface	Q22T	NO	NO	YES	NO	D Q22T	Q22T	1 Q22T	0.01	0.09	NA	NA	-0.4887	-4.957761	-0.7111131397102199	-0.4815250464127843	0.4	0.31	0.29	-1.611971139907837	-1.8263774	D1_1CD3	NA
gpD_Q22G	1	0.8652016530984941	NA	NA	0.02304515476359925	0.03923556546173579	0.05383664032000553	-0.11287096509500705	-4.897551223162564	0	Neutral	Neutral	Neutral	Tolerated	Neutral	Neutral	MSQVTEQSVRFQTALASIKLIGASAVLDLTEDDFDFLTSNKVWIATDRSRARRCVEACVYGTLDFVGYPRFPAPVEFIAAVIAYYVHPVNIQTACLIMEGAEFTENIINGVERPVKAAELFAFTLRVRAGNTDVLTDAEENVRQKLRAEGVM*	D	Structural	22	Q	G	Missense	1	1	single_orf	hydrophilic	polar	noncharge	NA	Polar_uncharged	hydrophobic	nonpolar	noncharge	aliphatic	Nonpolar_hydrophobic	hydrophilic_to_hydrophobic	polar_to_nonpolar	noncharge_to_noncharge	Polar_uncharged_to_Nonpolar_hydrophobic	Polar_uncharged_to_Nonpolar_hydrophobic;noncharge_to_noncharge;polar_to_nonpolar;hydrophilic_to_hydrophobic	NA	TRUE	FALSE	FALSE	helix	67	32	helix32				Surface	Surface	NA	Surface	NA	Other Surface	Other Surface	Gln	Glutamine	Gly	Glycine	D_Q22G	D_Q22	Non-interface surface	Non-interface surface	Non-interface surface	Surface	Surface	Non-interface surface	Non-interface surface	Q22G	NO	NO	YES	NO	D Q22G	Q22G	1 Q22G	-0.68	0.5	NA	NA	-0.9823	-1.135674	-0.358905630066709	-0.24303031476272116	0.41	0.17	0.11	-0.9440634846687316	-4.5363183	D1_1CD3	NA
gpD_Q22E	1	0.7581838475277294	NA	NA	0.021208797054706543	0.009168373921232709	0.014767570589675679	-0.21988877066577173	-10.367143855622707	0.15	Detrimental	Detrimental	Detrimental	Deleterious	Fitness-decreasing	Fitness-decreasing	MSQVTEQSVRFQTALASIKLIEASAVLDLTEDDFDFLTSNKVWIATDRSRARRCVEACVYGTLDFVGYPRFPAPVEFIAAVIAYYVHPVNIQTACLIMEGAEFTENIINGVERPVKAAELFAFTLRVRAGNTDVLTDAEENVRQKLRAEGVM*	D	Structural	22	Q	E	Missense	1	1	single_orf	hydrophilic	polar	noncharge	NA	Polar_uncharged	hydrophilic	polar	negative	NA	Negatively_charged	hydrophilic_to_hydrophilic	polar_to_polar	noncharge_to_negative	Polar_uncharged_to_Negatively_charged	Polar_uncharged_to_Negatively_charged;noncharge_to_negative;polar_to_polar;hydrophilic_to_hydrophilic	NA	FALSE	FALSE	FALSE	helix	67	32	helix32				Surface	Surface	NA	Surface	NA	Other Surface	Other Surface	Gln	Glutamine	Glu	Glutamic Acid	D_Q22E	D_Q22	Non-interface surface	Non-interface surface	Non-interface surface	Surface	Surface	Non-interface surface	Non-interface surface	Q22E	NO	NO	YES	NO	D Q22E	Q22E	1 Q22E	0.1	0.23	NA	NA	-0.8537	-4.957761	-0.43297638208041295	-0.29318678116659463	0.64	0.45	0.35	0.39229264855384827	-1.7393491	D1_1CD3	NA
gpD_Q22F	1	0.05097755100503685	NA	NA	0.023160008063649616	6.227317308831193e-4	0.002904691373279841	-0.9270950671884642	-40.02784185665749	0.5	Detrimental	Lethal	Lethal	Deleterious	Fitness-decreasing	Lethal	MSQVTEQSVRFQTALASIKLIFASAVLDLTEDDFDFLTSNKVWIATDRSRARRCVEACVYGTLDFVGYPRFPAPVEFIAAVIAYYVHPVNIQTACLIMEGAEFTENIINGVERPVKAAELFAFTLRVRAGNTDVLTDAEENVRQKLRAEGVM*	D	Structural	22	Q	F	Missense	1	1	single_orf	hydrophilic	polar	noncharge	NA	Polar_uncharged	hydrophobic	nonpolar	noncharge	aromatic	Aromatic	hydrophilic_to_hydrophobic	polar_to_nonpolar	noncharge_to_noncharge	Polar_uncharged_to_Aromatic	Polar_uncharged_to_Aromatic;noncharge_to_noncharge;polar_to_nonpolar;hydrophilic_to_hydrophobic	TRUE	FALSE	FALSE	FALSE	helix	67	32	helix32				Surface	Surface	NA	Surface	NA	Other Surface	Other Surface	Gln	Glutamine	Phe	Phenylalanine	D_Q22F	D_Q22	Non-interface surface	Non-interface surface	Non-interface surface	Surface	Surface	Non-interface surface	Non-interface surface	Q22F	NO	NO	YES	NO	D Q22F	Q22F	1 Q22F	0.08	-0.64	NA	NA	-0.585	-4.957761	-0.7111131397102199	-0.4815250464127843	0.2	0.12	0.24	-4.243364334106445	-2.1753426	D1_1CD3	NA
gpD_Q22K	1	1.0418993759390196	NA	NA	0.0218559585633399	0.09996157831014729	0.12470844219202908	0.06382675774551849	2.920160097948353	0	Neutral	Neutral	Neutral	Tolerated	Neutral	Neutral	MSQVTEQSVRFQTALASIKLIKASAVLDLTEDDFDFLTSNKVWIATDRSRARRCVEACVYGTLDFVGYPRFPAPVEFIAAVIAYYVHPVNIQTACLIMEGAEFTENIINGVERPVKAAELFAFTLRVRAGNTDVLTDAEENVRQKLRAEGVM*	D	Structural	22	Q	K	Missense	1	1	single_orf	hydrophilic	polar	noncharge	NA	Polar_uncharged	hydrophilic	polar	positive	NA	Positively_charged	hydrophilic_to_hydrophilic	polar_to_polar	noncharge_to_positive	Polar_uncharged_to_Positively_charged	Polar_uncharged_to_Positively_charged;noncharge_to_positive;polar_to_polar;hydrophilic_to_hydrophilic	NA	FALSE	FALSE	FALSE	helix	67	32	helix32				Surface	Surface	NA	Surface	NA	Other Surface	Other Surface	Gln	Glutamine	Lys	Lysine	D_Q22K	D_Q22	Non-interface surface	Non-interface surface	Non-interface surface	Surface	Surface	Non-interface surface	Non-interface surface	Q22K	NO	NO	YES	NO	D Q22K	Q22K	1 Q22K	0.02	0.13	NA	NA	0.4604	-4.957761	-0.6679439333049471	-0.4522933349492992	0.57	0.45	0.58	0.7954195141792297	1.3836225	D1_1CD3	NA
gpD_Q22L	1	0.32023491663824943	NA	NA	0.02235362188150051	0.0011513532343898625	0.0030773142720366656	-0.6578377015552517	-29.426983982563826	0.5	Detrimental	Lethal	Lethal	Deleterious	Fitness-decreasing	Lethal	MSQVTEQSVRFQTALASIKLILASAVLDLTEDDFDFLTSNKVWIATDRSRARRCVEACVYGTLDFVGYPRFPAPVEFIAAVIAYYVHPVNIQTACLIMEGAEFTENIINGVERPVKAAELFAFTLRVRAGNTDVLTDAEENVRQKLRAEGVM*	D	Structural	22	Q	L	Missense	1	1	single_orf	hydrophilic	polar	noncharge	NA	Polar_uncharged	hydrophobic	nonpolar	noncharge	aliphatic	Nonpolar_hydrophobic	hydrophilic_to_hydrophobic	polar_to_nonpolar	noncharge_to_noncharge	Polar_uncharged_to_Nonpolar_hydrophobic	Polar_uncharged_to_Nonpolar_hydrophobic;noncharge_to_noncharge;polar_to_nonpolar;hydrophilic_to_hydrophobic	NA	FALSE	FALSE	FALSE	helix	67	32	helix32				Surface	Surface	NA	Surface	NA	Other Surface	Other Surface	Gln	Glutamine	Leu	Leucine	D_Q22L	D_Q22	Non-interface surface	Non-interface surface	Non-interface surface	Surface	Surface	Non-interface surface	Non-interface surface	Q22L	NO	NO	YES	NO	D Q22L	Q22L	1 Q22L	0.17	-0.74	NA	NA	-0.0224	-2.967764	-0.7111131397102199	-0.4815250464127843	0.3	0.45	0.47	-2.7160181999206543	-1.0421131	D1_1CD3	NA
gpD_Q22I	1	0.15668165828678116	NA	NA	0.0225569997455758	7.523859548386191e-4	0.002904691373279841	-0.82139095990672	-36.41194920585796	0.5	Detrimental	Lethal	Lethal	Deleterious	Fitness-decreasing	Lethal	MSQVTEQSVRFQTALASIKLIIASAVLDLTEDDFDFLTSNKVWIATDRSRARRCVEACVYGTLDFVGYPRFPAPVEFIAAVIAYYVHPVNIQTACLIMEGAEFTENIINGVERPVKAAELFAFTLRVRAGNTDVLTDAEENVRQKLRAEGVM*	D	Structural	22	Q	I	Missense	1	1	single_orf	hydrophilic	polar	noncharge	NA	Polar_uncharged	hydrophobic	nonpolar	noncharge	aliphatic	Nonpolar_hydrophobic	hydrophilic_to_hydrophobic	polar_to_nonpolar	noncharge_to_noncharge	Polar_uncharged_to_Nonpolar_hydrophobic	Polar_uncharged_to_Nonpolar_hydrophobic;noncharge_to_noncharge;polar_to_nonpolar;hydrophilic_to_hydrophobic	NA	FALSE	FALSE	FALSE	helix	67	32	helix32				Surface	Surface	NA	Surface	NA	Other Surface	Other Surface	Gln	Glutamine	Ile	Isoleucine	D_Q22I	D_Q22	Non-interface surface	Non-interface surface	Non-interface surface	Surface	Surface	Non-interface surface	Non-interface surface	Q22I	NO	NO	YES	NO	D Q22I	Q22I	1 Q22I	0.35	-0.88	NA	NA	-0.1927	-4.957761	-0.7111131397102199	-0.4815250464127843	0.19	0.47	0.35	-3.316344738006592	-1.3349583	D1_1CD3	NA
gpD_Q22N	1	1.0077145726796757	NA	NA	0.022239014552603485	0.31412405886038197	0.3501047881938305	0.02964195448617457	1.3328029063065567	0	Neutral	Neutral	Neutral	Tolerated	Neutral	Neutral	MSQVTEQSVRFQTALASIKLINASAVLDLTEDDFDFLTSNKVWIATDRSRARRCVEACVYGTLDFVGYPRFPAPVEFIAAVIAYYVHPVNIQTACLIMEGAEFTENIINGVERPVKAAELFAFTLRVRAGNTDVLTDAEENVRQKLRAEGVM*	D	Structural	22	Q	N	Missense	1	1	single_orf	hydrophilic	polar	noncharge	NA	Polar_uncharged	hydrophilic	polar	noncharge	NA	Polar_uncharged	hydrophilic_to_hydrophilic	polar_to_polar	noncharge_to_noncharge	Polar_uncharged_to_Polar_uncharged	Polar_uncharged_to_Polar_uncharged;noncharge_to_noncharge;polar_to_polar;hydrophilic_to_hydrophilic	NA	FALSE	FALSE	FALSE	helix	67	32	helix32				Surface	Surface	NA	Surface	NA	Other Surface	Other Surface	Gln	Glutamine	Asn	Asparagine	D_Q22N	D_Q22	Non-interface surface	Non-interface surface	Non-interface surface	Surface	Surface	Non-interface surface	Non-interface surface	Q22N	NO	NO	YES	NO	D Q22N	Q22N	1 Q22N	-0.01	0.02	NA	NA	-0.642	-4.957761	-0.43297638208041295	-0.29318678116659463	0.54	0.24	0.48	-0.6137058734893799	-1.2763991	D1_1CD3	NA
gpD_Q22S	1	1.0031438940862674	NA	NA	0.023044720928834014	0.39025962165913985	0.42641101232968687	0.025071275892766254	1.0878809190371959	0	Neutral	Neutral	Neutral	Tolerated	Neutral	Neutral	MSQVTEQSVRFQTALASIKLISASAVLDLTEDDFDFLTSNKVWIATDRSRARRCVEACVYGTLDFVGYPRFPAPVEFIAAVIAYYVHPVNIQTACLIMEGAEFTENIINGVERPVKAAELFAFTLRVRAGNTDVLTDAEENVRQKLRAEGVM*	D	Structural	22	Q	S	Missense	1	1	single_orf	hydrophilic	polar	noncharge	NA	Polar_uncharged	hydrophilic	polar	noncharge	NA	Polar_uncharged	hydrophilic_to_hydrophilic	polar_to_polar	noncharge_to_noncharge	Polar_uncharged_to_Polar_uncharged	Polar_uncharged_to_Polar_uncharged;noncharge_to_noncharge;polar_to_polar;hydrophilic_to_hydrophilic	NA	FALSE	FALSE	FALSE	helix	67	32	helix32				Surface	Surface	NA	Surface	NA	Other Surface	Other Surface	Gln	Glutamine	Ser	Serine	D_Q22S	D_Q22	Non-interface surface	Non-interface surface	Non-interface surface	Surface	Surface	Non-interface surface	Non-interface surface	Q22S	NO	NO	YES	NO	D Q22S	Q22S	1 Q22S	-0	0.12	NA	NA	-0.6198	-1.646283	-0.7111131397102199	-0.4815250464127843	0.49	0.26	0.31	-0.15792769193649292	-2.4344735	D1_1CD3	NA
gpD_Q22H	1	0.7848942480435289	NA	NA	0.015554872871276347	0.006411234159692469	0.010830362081451366	-0.1931783701499722	-12.417672011403997	0.15	Detrimental	Detrimental	Detrimental	Deleterious	Fitness-decreasing	Fitness-decreasing	MSQVTEQSVRFQTALASIKLIHASAVLDLTEDDFDFLTSNKVWIATDRSRARRCVEACVYGTLDFVGYPRFPAPVEFIAAVIAYYVHPVNIQTACLIMEGAEFTENIINGVERPVKAAELFAFTLRVRAGNTDVLTDAEENVRQKLRAEGVM*	D	Structural	22	Q	H	Missense	1	1	single_orf	hydrophilic	polar	noncharge	NA	Polar_uncharged	hydrophilic	polar	positive	NA	Positively_charged	hydrophilic_to_hydrophilic	polar_to_polar	noncharge_to_positive	Polar_uncharged_to_Positively_charged	Polar_uncharged_to_Positively_charged;noncharge_to_positive;polar_to_polar;hydrophilic_to_hydrophilic	NA	FALSE	FALSE	FALSE	helix	67	32	helix32				Surface	Surface	NA	Surface	NA	Other Surface	Other Surface	Gln	Glutamine	His	Histidine	D_Q22H	D_Q22	Non-interface surface	Non-interface surface	Non-interface surface	Surface	Surface	Non-interface surface	Non-interface surface	Q22H	NO	NO	YES	NO	D Q22H	Q22H	1 Q22H	0.32	-0.82	NA	NA	-0.4362	-4.957761	-0.43297638208041295	-0.29318678116659463	0.46	0.21	0.44	-1.387175679206848	-1.5512716	D1_1CD3	NA
gpD_A23L	1	0.3026625662064168	NA	NA	0.02280444675566138	0.0011367950180471986	0.0030620198321484856	-0.6754100519870843	-29.6158263894718	0.5	Detrimental	Lethal	Lethal	Deleterious	Fitness-decreasing	Lethal	MSQVTEQSVRFQTALASIKLIQLSAVLDLTEDDFDFLTSNKVWIATDRSRARRCVEACVYGTLDFVGYPRFPAPVEFIAAVIAYYVHPVNIQTACLIMEGAEFTENIINGVERPVKAAELFAFTLRVRAGNTDVLTDAEENVRQKLRAEGVM*	D	Structural	23	A	L	Missense	1	1	single_orf	hydrophobic	nonpolar	noncharge	aliphatic	Nonpolar_hydrophobic	hydrophobic	nonpolar	noncharge	aliphatic	Nonpolar_hydrophobic	hydrophobic_to_hydrophobic	nonpolar_to_nonpolar	noncharge_to_noncharge	Nonpolar_hydrophobic_to_Nonpolar_hydrophobic	Nonpolar_hydrophobic_to_Nonpolar_hydrophobic;noncharge_to_noncharge;nonpolar_to_nonpolar;hydrophobic_to_hydrophobic	FALSE	FALSE	FALSE	FALSE	helix	27	13	helix13	D	PPI	Asymmetric Unit	Surface	Bind-D	Single-interaction	PPI	1	Interacting	Interacting	Ala	Alanine	Leu	Leucine	D_A23L	D_A23	Interface	Interface	Interface	Surface	Surface	Interface	Interface	A23L	NO	YES	NO	NO	D A23L	A23L	1 A23L	0.07	0.05	-0.121	NA	0.0815	-5.651827	-0.711824918886115	-0.5297257038974075	0.33	0.35	0.36	-1.1783732175827026	-3.022316	D1_1CD3	NA
gpD_A23F	1	0.562572337392116	NA	NA	0.022181599878036702	0.0028351545589486715	0.005483486011312811	-0.4155002808013851	-18.730654675503203	0.15	Detrimental	Detrimental	Detrimental	Deleterious	Fitness-decreasing	Fitness-decreasing	MSQVTEQSVRFQTALASIKLIQFSAVLDLTEDDFDFLTSNKVWIATDRSRARRCVEACVYGTLDFVGYPRFPAPVEFIAAVIAYYVHPVNIQTACLIMEGAEFTENIINGVERPVKAAELFAFTLRVRAGNTDVLTDAEENVRQKLRAEGVM*	D	Structural	23	A	F	Missense	1	1	single_orf	hydrophobic	nonpolar	noncharge	aliphatic	Nonpolar_hydrophobic	hydrophobic	nonpolar	noncharge	aromatic	Aromatic	hydrophobic_to_hydrophobic	nonpolar_to_nonpolar	noncharge_to_noncharge	Nonpolar_hydrophobic_to_Aromatic	Nonpolar_hydrophobic_to_Aromatic;noncharge_to_noncharge;nonpolar_to_nonpolar;hydrophobic_to_hydrophobic	TRUE	FALSE	FALSE	FALSE	helix	27	13	helix13	D	PPI	Asymmetric Unit	Surface	Bind-D	Single-interaction	PPI	1	Interacting	Interacting	Ala	Alanine	Phe	Phenylalanine	D_A23F	D_A23	Interface	Interface	Interface	Surface	Surface	Interface	Interface	A23F	NO	YES	NO	NO	D A23F	A23F	1 A23F	-1.95	1.82	-0.21	NA	-0.0915	-5.651827	-0.711824918886115	-0.5297257038974075	0.2	0.14	0.07	-2.6531078815460205	-2.0847783	D1_1CD3	NA
gpD_A23C	1	0.7913927430579799	NA	NA	0.021786312174433706	0.013339512659325425	0.020531776599388908	-0.1866798751355212	-8.568155670453375	0.15	Detrimental	Detrimental	Detrimental	Deleterious	Fitness-decreasing	Fitness-decreasing	MSQVTEQSVRFQTALASIKLIQCSAVLDLTEDDFDFLTSNKVWIATDRSRARRCVEACVYGTLDFVGYPRFPAPVEFIAAVIAYYVHPVNIQTACLIMEGAEFTENIINGVERPVKAAELFAFTLRVRAGNTDVLTDAEENVRQKLRAEGVM*	D	Structural	23	A	C	Missense	1	1	single_orf	hydrophobic	nonpolar	noncharge	aliphatic	Nonpolar_hydrophobic	hydrophilic	polar	noncharge	NA	Polar_uncharged	hydrophobic_to_hydrophilic	nonpolar_to_polar	noncharge_to_noncharge	Nonpolar_hydrophobic_to_Polar_uncharged	Nonpolar_hydrophobic_to_Polar_uncharged;noncharge_to_noncharge;nonpolar_to_polar;hydrophobic_to_hydrophilic	NA	FALSE	FALSE	TRUE	helix	27	13	helix13	D	PPI	Asymmetric Unit	Surface	Bind-D	Single-interaction	PPI	1	Interacting	Interacting	Ala	Alanine	Cys	Cysteine	D_A23C	D_A23	Interface	Interface	Interface	Surface	Surface	Interface	Interface	A23C	NO	YES	NO	NO	D A23C	A23C	1 A23C	-0.31	0.24	-0.123	NA	0.0926	-5.651827	-0.43297638208041295	-0.3222122641160231	0.31	0.24	0.18	-2.559468984603882	-1.3631151	D1_1CD3	NA
gpD_A23R	1	0.6603642565737173	NA	NA	0.020915714608917835	0.004301867865222686	0.007699375778410828	-0.3177083616197838	-15.188932798168302	0.15	Detrimental	Detrimental	Detrimental	Deleterious	Fitness-decreasing	Fitness-decreasing	MSQVTEQSVRFQTALASIKLIQRSAVLDLTEDDFDFLTSNKVWIATDRSRARRCVEACVYGTLDFVGYPRFPAPVEFIAAVIAYYVHPVNIQTACLIMEGAEFTENIINGVERPVKAAELFAFTLRVRAGNTDVLTDAEENVRQKLRAEGVM*	D	Structural	23	A	R	Missense	1	1	single_orf	hydrophobic	nonpolar	noncharge	aliphatic	Nonpolar_hydrophobic	hydrophilic	polar	positive	NA	Positively_charged	hydrophobic_to_hydrophilic	nonpolar_to_polar	noncharge_to_positive	Nonpolar_hydrophobic_to_Positively_charged	Nonpolar_hydrophobic_to_Positively_charged;noncharge_to_positive;nonpolar_to_polar;hydrophobic_to_hydrophilic	NA	FALSE	FALSE	FALSE	helix	27	13	helix13	D	PPI	Asymmetric Unit	Surface	Bind-D	Single-interaction	PPI	1	Interacting	Interacting	Ala	Alanine	Arg	Arginine	D_A23R	D_A23	Interface	Interface	Interface	Surface	Surface	Interface	Interface	A23R	NO	YES	NO	NO	D A23R	A23R	1 A23R	-1.24	0.88	-0.546	NA	0.0843	-5.651827	-0.711824918886115	-0.5297257038974075	0.58	0.49	0.33	-0.008902361616492271	-2.1593547	D1_1CD3	NA
gpD_A23W	1	0.12361702657251626	NA	NA	0.023532827562538647	7.568118118430611e-4	0.002904691373279841	-0.8544555916209848	-36.3071977020087	0.5	Detrimental	Lethal	Lethal	Deleterious	Fitness-decreasing	Lethal	MSQVTEQSVRFQTALASIKLIQWSAVLDLTEDDFDFLTSNKVWIATDRSRARRCVEACVYGTLDFVGYPRFPAPVEFIAAVIAYYVHPVNIQTACLIMEGAEFTENIINGVERPVKAAELFAFTLRVRAGNTDVLTDAEENVRQKLRAEGVM*	D	Structural	23	A	W	Missense	1	1	single_orf	hydrophobic	nonpolar	noncharge	aliphatic	Nonpolar_hydrophobic	hydrophobic	nonpolar	noncharge	aromatic	Aromatic	hydrophobic_to_hydrophobic	nonpolar_to_nonpolar	noncharge_to_noncharge	Nonpolar_hydrophobic_to_Aromatic	Nonpolar_hydrophobic_to_Aromatic;noncharge_to_noncharge;nonpolar_to_nonpolar;hydrophobic_to_hydrophobic	TRUE	FALSE	FALSE	FALSE	helix	27	13	helix13	D	PPI	Asymmetric Unit	Surface	Bind-D	Single-interaction	PPI	1	Interacting	Interacting	Ala	Alanine	Trp	Tryptophan	D_A23W	D_A23	Interface	Interface	Interface	Surface	Surface	Interface	Interface	A23W	NO	YES	NO	NO	D A23W	A23W	1 A23W	-0.72	1.02	-0.122	NA	-0.1232	-5.651827	-0.711824918886115	-0.5297257038974075	0.14	0.07	-0.17	-3.0838892459869385	-1.9616444	D1_1CD3	NA
gpD_A23H	1	0.6581092318067518	NA	NA	0.021649079306043137	0.00454279571445948	0.00805540464566498	-0.31996338638674926	-14.778626931199232	0.15	Detrimental	Detrimental	Detrimental	Deleterious	Fitness-decreasing	Fitness-decreasing	MSQVTEQSVRFQTALASIKLIQHSAVLDLTEDDFDFLTSNKVWIATDRSRARRCVEACVYGTLDFVGYPRFPAPVEFIAAVIAYYVHPVNIQTACLIMEGAEFTENIINGVERPVKAAELFAFTLRVRAGNTDVLTDAEENVRQKLRAEGVM*	D	Structural	23	A	H	Missense	1	1	single_orf	hydrophobic	nonpolar	noncharge	aliphatic	Nonpolar_hydrophobic	hydrophilic	polar	positive	NA	Positively_charged	hydrophobic_to_hydrophilic	nonpolar_to_polar	noncharge_to_positive	Nonpolar_hydrophobic_to_Positively_charged	Nonpolar_hydrophobic_to_Positively_charged;noncharge_to_positive;nonpolar_to_polar;hydrophobic_to_hydrophilic	NA	FALSE	FALSE	FALSE	helix	27	13	helix13	D	PPI	Asymmetric Unit	Surface	Bind-D	Single-interaction	PPI	1	Interacting	Interacting	Ala	Alanine	His	Histidine	D_A23H	D_A23	Interface	Interface	Interface	Surface	Surface	Interface	Interface	A23H	NO	YES	NO	NO	D A23H	A23H	1 A23H	-0.77	0.62	-0.255	NA	-0.1187	-5.651827	-0.548959645162326	-0.40852466207551946	0.45	0.31	0.19	-1.4149314165115356	-0.7236942	D1_1CD3	NA
gpD_A23N	1	0.8467796795964482	NA	NA	0.021669744358008048	0.026163995085564773	0.03746408267955933	-0.13129293859705293	-6.0584407472804465	0.1	Detrimental	Detrimental	Neutral	Tolerated	Fitness-decreasing	Fitness-decreasing	MSQVTEQSVRFQTALASIKLIQNSAVLDLTEDDFDFLTSNKVWIATDRSRARRCVEACVYGTLDFVGYPRFPAPVEFIAAVIAYYVHPVNIQTACLIMEGAEFTENIINGVERPVKAAELFAFTLRVRAGNTDVLTDAEENVRQKLRAEGVM*	D	Structural	23	A	N	Missense	1	1	single_orf	hydrophobic	nonpolar	noncharge	aliphatic	Nonpolar_hydrophobic	hydrophilic	polar	noncharge	NA	Polar_uncharged	hydrophobic_to_hydrophilic	nonpolar_to_polar	noncharge_to_noncharge	Nonpolar_hydrophobic_to_Polar_uncharged	Nonpolar_hydrophobic_to_Polar_uncharged;noncharge_to_noncharge;nonpolar_to_polar;hydrophobic_to_hydrophilic	NA	FALSE	FALSE	FALSE	helix	27	13	helix13	D	PPI	Asymmetric Unit	Surface	Bind-D	Single-interaction	PPI	1	Interacting	Interacting	Ala	Alanine	Asn	Asparagine	D_A23N	D_A23	Interface	Interface	Interface	Surface	Surface	Interface	Interface	A23N	NO	YES	NO	NO	D A23N	A23N	1 A23N	-0.9	0.79	-0.279	NA	-0.0349	-5.651827	-0.600234139142592	-0.4466821031751973	0.56	0.44	0.35	-0.6699843406677246	-1.4418715	D1_1CD3	NA
gpD_A23P	1	0.0757371268748773	NA	NA	0.02580716426363762	8.162295147533527e-4	0.002904691373279841	-0.9023354913186238	-34.96301823415313	0.5	Detrimental	Lethal	Lethal	Deleterious	Fitness-decreasing	Lethal	MSQVTEQSVRFQTALASIKLIQPSAVLDLTEDDFDFLTSNKVWIATDRSRARRCVEACVYGTLDFVGYPRFPAPVEFIAAVIAYYVHPVNIQTACLIMEGAEFTENIINGVERPVKAAELFAFTLRVRAGNTDVLTDAEENVRQKLRAEGVM*	D	Structural	23	A	P	Missense	1	1	single_orf	hydrophobic	nonpolar	noncharge	aliphatic	Nonpolar_hydrophobic	hydrophobic	nonpolar	noncharge	aliphatic	Nonpolar_hydrophobic	hydrophobic_to_hydrophobic	nonpolar_to_nonpolar	noncharge_to_noncharge	Nonpolar_hydrophobic_to_Nonpolar_hydrophobic	Nonpolar_hydrophobic_to_Nonpolar_hydrophobic;noncharge_to_noncharge;nonpolar_to_nonpolar;hydrophobic_to_hydrophobic	FALSE	FALSE	TRUE	FALSE	helix	27	13	helix13	D	PPI	Asymmetric Unit	Surface	Bind-D	Single-interaction	PPI	1	Interacting	Interacting	Ala	Alanine	Pro	Proline	D_A23P	D_A23	Interface	Interface	Interface	Surface	Surface	Interface	Interface	A23P	NO	YES	NO	NO	D A23P	A23P	1 A23P	-0.84	1.21	-0.561	NA	-1.3973	-5.651827	-0.711824918886115	-0.5297257038974075	0.18	0.03	-0.04	-3.433545589447021	-3.8063364	D1_1CD3	NA
gpD_A23K	1	0.7427466314104576	NA	NA	0.01969062395526246	0.0069220599944310734	0.011576689593910575	-0.2353259867830435	-11.950279256163828	0.15	Detrimental	Detrimental	Detrimental	Deleterious	Fitness-decreasing	Fitness-decreasing	MSQVTEQSVRFQTALASIKLIQKSAVLDLTEDDFDFLTSNKVWIATDRSRARRCVEACVYGTLDFVGYPRFPAPVEFIAAVIAYYVHPVNIQTACLIMEGAEFTENIINGVERPVKAAELFAFTLRVRAGNTDVLTDAEENVRQKLRAEGVM*	D	Structural	23	A	K	Missense	1	1	single_orf	hydrophobic	nonpolar	noncharge	aliphatic	Nonpolar_hydrophobic	hydrophilic	polar	positive	NA	Positively_charged	hydrophobic_to_hydrophilic	nonpolar_to_polar	noncharge_to_positive	Nonpolar_hydrophobic_to_Positively_charged	Nonpolar_hydrophobic_to_Positively_charged;noncharge_to_positive;nonpolar_to_polar;hydrophobic_to_hydrophilic	NA	FALSE	FALSE	FALSE	helix	27	13	helix13	D	PPI	Asymmetric Unit	Surface	Bind-D	Single-interaction	PPI	1	Interacting	Interacting	Ala	Alanine	Lys	Lysine	D_A23K	D_A23	Interface	Interface	Interface	Surface	Surface	Interface	Interface	A23K	NO	YES	NO	NO	D A23K	A23K	1 A23K	-0.92	1.1	-0.486	NA	0.1252	-5.651827	-0.711824918886115	-0.5297257038974075	0.56	0.55	0.37	-0.3003558814525604	-1.2138556	D1_1CD3	NA
gpD_A23S	1	0.6857692823994135	NA	NA	0.02065711783277924	0.004952450965473254	0.00867129272784885	-0.2923033357940876	-14.149289916832663	0.15	Detrimental	Detrimental	Detrimental	Deleterious	Fitness-decreasing	Fitness-decreasing	MSQVTEQSVRFQTALASIKLIQSSAVLDLTEDDFDFLTSNKVWIATDRSRARRCVEACVYGTLDFVGYPRFPAPVEFIAAVIAYYVHPVNIQTACLIMEGAEFTENIINGVERPVKAAELFAFTLRVRAGNTDVLTDAEENVRQKLRAEGVM*	D	Structural	23	A	S	Missense	1	1	single_orf	hydrophobic	nonpolar	noncharge	aliphatic	Nonpolar_hydrophobic	hydrophilic	polar	noncharge	NA	Polar_uncharged	hydrophobic_to_hydrophilic	nonpolar_to_polar	noncharge_to_noncharge	Nonpolar_hydrophobic_to_Polar_uncharged	Nonpolar_hydrophobic_to_Polar_uncharged;noncharge_to_noncharge;nonpolar_to_polar;hydrophobic_to_hydrophilic	NA	FALSE	FALSE	FALSE	helix	27	13	helix13	D	PPI	Asymmetric Unit	Surface	Bind-D	Single-interaction	PPI	1	Interacting	Interacting	Ala	Alanine	Ser	Serine	D_A23S	D_A23	Interface	Interface	Interface	Surface	Surface	Interface	Interface	A23S	NO	YES	NO	NO	D A23S	A23S	1 A23S	-0.42	0.41	-0.171	NA	-0.0931	-1.929485	-0.0279512038680349	-0.020800720445336943	0.57	0.5	0.38	0.14121760427951813	-0.57123226	D1_1CD3	NA
gpD_A23V	1	0.4742397934557338	NA	NA	0.022245767295651055	0.0019417969034427607	0.004090068513723394	-0.5038328247377672	-22.64715841124175	0.5	Detrimental	Lethal	Lethal	Deleterious	Fitness-decreasing	Lethal	MSQVTEQSVRFQTALASIKLIQVSAVLDLTEDDFDFLTSNKVWIATDRSRARRCVEACVYGTLDFVGYPRFPAPVEFIAAVIAYYVHPVNIQTACLIMEGAEFTENIINGVERPVKAAELFAFTLRVRAGNTDVLTDAEENVRQKLRAEGVM*	D	Structural	23	A	V	Missense	1	1	single_orf	hydrophobic	nonpolar	noncharge	aliphatic	Nonpolar_hydrophobic	hydrophobic	nonpolar	noncharge	aliphatic	Nonpolar_hydrophobic	hydrophobic_to_hydrophobic	nonpolar_to_nonpolar	noncharge_to_noncharge	Nonpolar_hydrophobic_to_Nonpolar_hydrophobic	Nonpolar_hydrophobic_to_Nonpolar_hydrophobic;noncharge_to_noncharge;nonpolar_to_nonpolar;hydrophobic_to_hydrophobic	FALSE	FALSE	FALSE	FALSE	helix	27	13	helix13	D	PPI	Asymmetric Unit	Surface	Bind-D	Single-interaction	PPI	1	Interacting	Interacting	Ala	Alanine	Val	Valine	D_A23V	D_A23	Interface	Interface	Interface	Surface	Surface	Interface	Interface	A23V	NO	YES	NO	NO	D A23V	A23V	1 A23V	-0.03	0.39	-0.141	NA	-0.2191	-5.651827	-0.711824918886115	-0.5297257038974075	0.26	0.26	0.22	-2.176965713500977	-2.395807	D1_1CD3	NA
gpD_A23T	1	0.21550345498014725	NA	NA	0.03457756175061101	0.002048845419567069	0.004253384358316317	-0.7625691632133539	-22.0533403740211	0.5	Detrimental	Lethal	Lethal	Deleterious	Fitness-decreasing	Lethal	MSQVTEQSVRFQTALASIKLIQTSAVLDLTEDDFDFLTSNKVWIATDRSRARRCVEACVYGTLDFVGYPRFPAPVEFIAAVIAYYVHPVNIQTACLIMEGAEFTENIINGVERPVKAAELFAFTLRVRAGNTDVLTDAEENVRQKLRAEGVM*	D	Structural	23	A	T	Missense	1	1	single_orf	hydrophobic	nonpolar	noncharge	aliphatic	Nonpolar_hydrophobic	hydrophilic	polar	noncharge	NA	Polar_uncharged	hydrophobic_to_hydrophilic	nonpolar_to_polar	noncharge_to_noncharge	Nonpolar_hydrophobic_to_Polar_uncharged	Nonpolar_hydrophobic_to_Polar_uncharged;noncharge_to_noncharge;nonpolar_to_polar;hydrophobic_to_hydrophilic	NA	FALSE	FALSE	FALSE	helix	27	13	helix13	D	PPI	Asymmetric Unit	Surface	Bind-D	Single-interaction	PPI	1	Interacting	Interacting	Ala	Alanine	Thr	Threonine	D_A23T	D_A23	Interface	Interface	Interface	Surface	Surface	Interface	Interface	A23T	NO	YES	NO	NO	D A23T	A23T	1 A23T	-0.58	0.42	-0.175	NA	-0.1616	-5.651827	-0.43297638208041295	-0.3222122641160231	0.49	0.43	0.36	-0.751363217830658	-2.0970235	D1_1CD3	NA
gpD_A23G	1	0.6760180184607897	NA	NA	0.021965756723049037	0.00524244019158604	0.009100256078694035	-0.3020545997327114	-13.750335134333648	0.15	Detrimental	Detrimental	Detrimental	Deleterious	Fitness-decreasing	Fitness-decreasing	MSQVTEQSVRFQTALASIKLIQGSAVLDLTEDDFDFLTSNKVWIATDRSRARRCVEACVYGTLDFVGYPRFPAPVEFIAAVIAYYVHPVNIQTACLIMEGAEFTENIINGVERPVKAAELFAFTLRVRAGNTDVLTDAEENVRQKLRAEGVM*	D	Structural	23	A	G	Missense	1	1	single_orf	hydrophobic	nonpolar	noncharge	aliphatic	Nonpolar_hydrophobic	hydrophobic	nonpolar	noncharge	aliphatic	Nonpolar_hydrophobic	hydrophobic_to_hydrophobic	nonpolar_to_nonpolar	noncharge_to_noncharge	Nonpolar_hydrophobic_to_Nonpolar_hydrophobic	Nonpolar_hydrophobic_to_Nonpolar_hydrophobic;noncharge_to_noncharge;nonpolar_to_nonpolar;hydrophobic_to_hydrophobic	FALSE	TRUE	FALSE	FALSE	helix	27	13	helix13	D	PPI	Asymmetric Unit	Surface	Bind-D	Single-interaction	PPI	1	Interacting	Interacting	Ala	Alanine	Gly	Glycine	D_A23G	D_A23	Interface	Interface	Interface	Surface	Surface	Interface	Interface	A23G	NO	YES	NO	NO	D A23G	A23G	1 A23G	-1.67	1.63	-0.26	NA	-0.2161	-5.651827	-0.711824918886115	-0.5297257038974075	0.49	0.39	0.38	-0.47089964151382446	-4.866996	D1_1CD3	NA
gpD_A23D	1	0.31519801868757275	NA	NA	0.022231963792515613	0.001121642553640001	0.003046951499923615	-0.6628745995059284	-29.814543848834436	0.5	Detrimental	Lethal	Lethal	Deleterious	Fitness-decreasing	Lethal	MSQVTEQSVRFQTALASIKLIQDSAVLDLTEDDFDFLTSNKVWIATDRSRARRCVEACVYGTLDFVGYPRFPAPVEFIAAVIAYYVHPVNIQTACLIMEGAEFTENIINGVERPVKAAELFAFTLRVRAGNTDVLTDAEENVRQKLRAEGVM*	D	Structural	23	A	D	Missense	1	1	single_orf	hydrophobic	nonpolar	noncharge	aliphatic	Nonpolar_hydrophobic	hydrophilic	polar	negative	NA	Negatively_charged	hydrophobic_to_hydrophilic	nonpolar_to_polar	noncharge_to_negative	Nonpolar_hydrophobic_to_Negatively_charged	Nonpolar_hydrophobic_to_Negatively_charged;noncharge_to_negative;nonpolar_to_polar;hydrophobic_to_hydrophilic	NA	FALSE	FALSE	FALSE	helix	27	13	helix13	D	PPI	Asymmetric Unit	Surface	Bind-D	Single-interaction	PPI	1	Interacting	Interacting	Ala	Alanine	Asp	Aspartic Acid	D_A23D	D_A23	Interface	Interface	Interface	Surface	Surface	Interface	Interface	A23D	NO	YES	NO	NO	D A23D	A23D	1 A23D	-1.27	1.17	-0.39	NA	-0.1554	-2.012513	-0.5406487850645809	-0.4023398881255431	0.57	0.39	0.27	-0.2986145317554474	-2.135047	D1_1CD3	NA
gpD_A23Q	1	0.2823809340359837	NA	NA	0.02408945156146939	0.0011956777612829317	0.0031234822918053545	-0.6956916841575174	-28.87807770257648	0.5	Detrimental	Lethal	Lethal	Deleterious	Fitness-decreasing	Lethal	MSQVTEQSVRFQTALASIKLIQQSAVLDLTEDDFDFLTSNKVWIATDRSRARRCVEACVYGTLDFVGYPRFPAPVEFIAAVIAYYVHPVNIQTACLIMEGAEFTENIINGVERPVKAAELFAFTLRVRAGNTDVLTDAEENVRQKLRAEGVM*	D	Structural	23	A	Q	Missense	1	1	single_orf	hydrophobic	nonpolar	noncharge	aliphatic	Nonpolar_hydrophobic	hydrophilic	polar	noncharge	NA	Polar_uncharged	hydrophobic_to_hydrophilic	nonpolar_to_polar	noncharge_to_noncharge	Nonpolar_hydrophobic_to_Polar_uncharged	Nonpolar_hydrophobic_to_Polar_uncharged;noncharge_to_noncharge;nonpolar_to_polar;hydrophobic_to_hydrophilic	NA	FALSE	FALSE	FALSE	helix	27	13	helix13	D	PPI	Asymmetric Unit	Surface	Bind-D	Single-interaction	PPI	1	Interacting	Interacting	Ala	Alanine	Gln	Glutamine	D_A23Q	D_A23	Interface	Interface	Interface	Surface	Surface	Interface	Interface	A23Q	NO	YES	NO	NO	D A23Q	A23Q	1 A23Q	-0.3	0.36	-0.274	NA	0.0667	-2.012513	-0.600234139142592	-0.4466821031751973	0.55	0.55	0.39	-0.01976590603590012	-1.1418898	D1_1CD3	NA
gpD_A23I	1	0.09090645695475198	NA	NA	0.021668332472131183	5.951850152121629e-4	0.002904691373279841	-0.8871661612387491	-40.940463778116396	0.5	Detrimental	Lethal	Lethal	Deleterious	Fitness-decreasing	Lethal	MSQVTEQSVRFQTALASIKLIQISAVLDLTEDDFDFLTSNKVWIATDRSRARRCVEACVYGTLDFVGYPRFPAPVEFIAAVIAYYVHPVNIQTACLIMEGAEFTENIINGVERPVKAAELFAFTLRVRAGNTDVLTDAEENVRQKLRAEGVM*	D	Structural	23	A	I	Missense	1	1	single_orf	hydrophobic	nonpolar	noncharge	aliphatic	Nonpolar_hydrophobic	hydrophobic	nonpolar	noncharge	aliphatic	Nonpolar_hydrophobic	hydrophobic_to_hydrophobic	nonpolar_to_nonpolar	noncharge_to_noncharge	Nonpolar_hydrophobic_to_Nonpolar_hydrophobic	Nonpolar_hydrophobic_to_Nonpolar_hydrophobic;noncharge_to_noncharge;nonpolar_to_nonpolar;hydrophobic_to_hydrophobic	FALSE	FALSE	FALSE	FALSE	helix	27	13	helix13	D	PPI	Asymmetric Unit	Surface	Bind-D	Single-interaction	PPI	1	Interacting	Interacting	Ala	Alanine	Ile	Isoleucine	D_A23I	D_A23	Interface	Interface	Interface	Surface	Surface	Interface	Interface	A23I	NO	YES	NO	NO	D A23I	A23I	1 A23I	0.15	-0.32	-0.066	NA	-0.1383	-5.651827	-0.711824918886115	-0.5297257038974075	0.18	0.24	0.19	-2.6300694942474365	-2.6692	D1_1CD3	NA
gpD_A23Y	1	0.6634324455924133	NA	NA	0.022483555379707143	0.005063422484779867	0.00883634502147568	-0.3146401726010878	-13.993436005506085	0.15	Detrimental	Detrimental	Detrimental	Deleterious	Fitness-decreasing	Fitness-decreasing	MSQVTEQSVRFQTALASIKLIQYSAVLDLTEDDFDFLTSNKVWIATDRSRARRCVEACVYGTLDFVGYPRFPAPVEFIAAVIAYYVHPVNIQTACLIMEGAEFTENIINGVERPVKAAELFAFTLRVRAGNTDVLTDAEENVRQKLRAEGVM*	D	Structural	23	A	Y	Missense	1	1	single_orf	hydrophobic	nonpolar	noncharge	aliphatic	Nonpolar_hydrophobic	hydrophobic	polar	noncharge	aromatic	Aromatic	hydrophobic_to_hydrophobic	nonpolar_to_polar	noncharge_to_noncharge	Nonpolar_hydrophobic_to_Aromatic	Nonpolar_hydrophobic_to_Aromatic;noncharge_to_noncharge;nonpolar_to_polar;hydrophobic_to_hydrophobic	TRUE	FALSE	FALSE	FALSE	helix	27	13	helix13	D	PPI	Asymmetric Unit	Surface	Bind-D	Single-interaction	PPI	1	Interacting	Interacting	Ala	Alanine	Tyr	Tyrosine	D_A23Y	D_A23	Interface	Interface	Interface	Surface	Surface	Interface	Interface	A23Y	NO	YES	NO	NO	D A23Y	A23Y	1 A23Y	-0.19	-0.09	-0.18	NA	-0.1658	-5.651827	-0.711824918886115	-0.5297257038974075	0.28	0.15	0.06	-2.372487545013428	-2.3118892	D1_1CD3	NA
gpD_A23E	1	0.2006840976149901	NA	NA	0.021436917818919855	7.585184710556803e-4	0.002904691373279841	-0.777388520578511	-36.261726723999615	0.5	Detrimental	Lethal	Lethal	Deleterious	Fitness-decreasing	Lethal	MSQVTEQSVRFQTALASIKLIQESAVLDLTEDDFDFLTSNKVWIATDRSRARRCVEACVYGTLDFVGYPRFPAPVEFIAAVIAYYVHPVNIQTACLIMEGAEFTENIINGVERPVKAAELFAFTLRVRAGNTDVLTDAEENVRQKLRAEGVM*	D	Structural	23	A	E	Missense	1	1	single_orf	hydrophobic	nonpolar	noncharge	aliphatic	Nonpolar_hydrophobic	hydrophilic	polar	negative	NA	Negatively_charged	hydrophobic_to_hydrophilic	nonpolar_to_polar	noncharge_to_negative	Nonpolar_hydrophobic_to_Negatively_charged	Nonpolar_hydrophobic_to_Negatively_charged;noncharge_to_negative;nonpolar_to_polar;hydrophobic_to_hydrophilic	NA	FALSE	FALSE	FALSE	helix	27	13	helix13	D	PPI	Asymmetric Unit	Surface	Bind-D	Single-interaction	PPI	1	Interacting	Interacting	Ala	Alanine	Glu	Glutamic Acid	D_A23E	D_A23	Interface	Interface	Interface	Surface	Surface	Interface	Interface	A23E	NO	YES	NO	NO	D A23E	A23E	1 A23E	-0.51	0.25	-0.35	NA	-0.0923	-2.012513	-0.600234139142592	-0.4466821031751973	0.58	0.49	0.31	0.08583469688892365	-0.99442184	D1_1CD3	NA
gpD_A23M	1	0.3205146464599089	NA	NA	0.02364040507619555	0.0012887399002146083	0.0032184064247330942	-0.6575579717335922	-27.81356675114807	0.5	Detrimental	Lethal	Lethal	Deleterious	Fitness-decreasing	Lethal	MSQVTEQSVRFQTALASIKLIQMSAVLDLTEDDFDFLTSNKVWIATDRSRARRCVEACVYGTLDFVGYPRFPAPVEFIAAVIAYYVHPVNIQTACLIMEGAEFTENIINGVERPVKAAELFAFTLRVRAGNTDVLTDAEENVRQKLRAEGVM*	D	Structural	23	A	M	Missense	1	1	single_orf	hydrophobic	nonpolar	noncharge	aliphatic	Nonpolar_hydrophobic	hydrophobic	nonpolar	noncharge	aliphatic	Nonpolar_hydrophobic	hydrophobic_to_hydrophobic	nonpolar_to_nonpolar	noncharge_to_noncharge	Nonpolar_hydrophobic_to_Nonpolar_hydrophobic	Nonpolar_hydrophobic_to_Nonpolar_hydrophobic;noncharge_to_noncharge;nonpolar_to_nonpolar;hydrophobic_to_hydrophobic	FALSE	FALSE	FALSE	FALSE	helix	27	13	helix13	D	PPI	Asymmetric Unit	Surface	Bind-D	Single-interaction	PPI	1	Interacting	Interacting	Ala	Alanine	Met	Methionine	D_A23M	D_A23	Interface	Interface	Interface	Surface	Surface	Interface	Interface	A23M	NO	YES	NO	NO	D A23M	A23M	1 A23M	0.03	-0.22	-0.146	NA	0.0697	-5.651827	-0.711824918886115	-0.5297257038974075	0.31	0.32	0.19	-1.9715142250061035	-2.0439172	D1_1CD3	NA
gpD_S24Q	1	0.11394504844829165	NA	NA	0.025584137179368718	8.746087337876407e-4	0.002904691373279841	-0.8641275697452094	-33.774421549351516	0.5	Detrimental	Lethal	Lethal	Deleterious	Fitness-decreasing	Lethal	MSQVTEQSVRFQTALASIKLIQAQAVLDLTEDDFDFLTSNKVWIATDRSRARRCVEACVYGTLDFVGYPRFPAPVEFIAAVIAYYVHPVNIQTACLIMEGAEFTENIINGVERPVKAAELFAFTLRVRAGNTDVLTDAEENVRQKLRAEGVM*	D	Structural	24	S	Q	Missense	1	1	single_orf	hydrophilic	polar	noncharge	NA	Polar_uncharged	hydrophilic	polar	noncharge	NA	Polar_uncharged	hydrophilic_to_hydrophilic	polar_to_polar	noncharge_to_noncharge	Polar_uncharged_to_Polar_uncharged	Polar_uncharged_to_Polar_uncharged;noncharge_to_noncharge;polar_to_polar;hydrophilic_to_hydrophilic	NA	FALSE	FALSE	FALSE	helix	75	36	helix36	D	PPI	Asymmetric Unit	Surface	Bind-D	Single-interaction	PPI	1	Interacting	Interacting	Ser	Serine	Gln	Glutamine	D_S24Q	D_S24	Interface	Interface	Interface	Surface	Surface	Interface	Interface	S24Q	NO	YES	NO	NO	D S24Q	S24Q	1 S24Q	-0.99	0.91	-0.416	NA	0.3481	-6.423511	-0.570099983205514	-0.4960116229937172	0.31	0.58	0.49	-0.16354385018348694	2.3488333	D1_1CD3	NA
gpD_S24V	1	0.2093662230593567	NA	NA	0.02223966405207736	8.349388732322716e-4	0.002904691373279841	-0.7687063951341444	-34.56263993798989	0.5	Detrimental	Lethal	Lethal	Deleterious	Fitness-decreasing	Lethal	MSQVTEQSVRFQTALASIKLIQAVAVLDLTEDDFDFLTSNKVWIATDRSRARRCVEACVYGTLDFVGYPRFPAPVEFIAAVIAYYVHPVNIQTACLIMEGAEFTENIINGVERPVKAAELFAFTLRVRAGNTDVLTDAEENVRQKLRAEGVM*	D	Structural	24	S	V	Missense	1	1	single_orf	hydrophilic	polar	noncharge	NA	Polar_uncharged	hydrophobic	nonpolar	noncharge	aliphatic	Nonpolar_hydrophobic	hydrophilic_to_hydrophobic	polar_to_nonpolar	noncharge_to_noncharge	Polar_uncharged_to_Nonpolar_hydrophobic	Polar_uncharged_to_Nonpolar_hydrophobic;noncharge_to_noncharge;polar_to_nonpolar;hydrophilic_to_hydrophobic	NA	FALSE	FALSE	FALSE	helix	75	36	helix36	D	PPI	Asymmetric Unit	Surface	Bind-D	Single-interaction	PPI	1	Interacting	Interacting	Ser	Serine	Val	Valine	D_S24V	D_S24	Interface	Interface	Interface	Surface	Surface	Interface	Interface	S24V	NO	YES	NO	NO	D S24V	S24V	1 S24V	-1.43	1.09	-0.271	NA	0.2383	-2.168678	-0.500951620472854	-0.4358495590807618	0.29	0.36	0.26	0.1681310534477234	-0.6250224	D1_1CD3	NA
gpD_S24P	1	0.4770381981344255	NA	NA	0.021326475019450283	0.001804790108065335	0.0038868675514219927	-0.5010344200590756	-23.49204914288068	0.5	Detrimental	Lethal	Lethal	Deleterious	Fitness-decreasing	Lethal	MSQVTEQSVRFQTALASIKLIQAPAVLDLTEDDFDFLTSNKVWIATDRSRARRCVEACVYGTLDFVGYPRFPAPVEFIAAVIAYYVHPVNIQTACLIMEGAEFTENIINGVERPVKAAELFAFTLRVRAGNTDVLTDAEENVRQKLRAEGVM*	D	Structural	24	S	P	Missense	1	1	single_orf	hydrophilic	polar	noncharge	NA	Polar_uncharged	hydrophobic	nonpolar	noncharge	aliphatic	Nonpolar_hydrophobic	hydrophilic_to_hydrophobic	polar_to_nonpolar	noncharge_to_noncharge	Polar_uncharged_to_Nonpolar_hydrophobic	Polar_uncharged_to_Nonpolar_hydrophobic;noncharge_to_noncharge;polar_to_nonpolar;hydrophilic_to_hydrophobic	NA	FALSE	TRUE	FALSE	helix	75	36	helix36	D	PPI	Asymmetric Unit	Surface	Bind-D	Single-interaction	PPI	1	Interacting	Interacting	Ser	Serine	Pro	Proline	D_S24P	D_S24	Interface	Interface	Interface	Surface	Surface	Interface	Interface	S24P	NO	YES	NO	NO	D S24P	S24P	1 S24P	-1.7	1.59	-1.453	NA	-0.7297	-6.423511	-0.570099983205514	-0.4960116229937172	0.08	-0.13	-0.08	-4.196045398712158	-1.4127285	D1_1CD3	NA
gpD_S24T	1	0.5385292525949689	NA	NA	0.022504599115386607	0.002608702293127152	0.005136939806994011	-0.43954336559853224	-19.530154429059603	0.15	Detrimental	Detrimental	Detrimental	Deleterious	Fitness-decreasing	Fitness-decreasing	MSQVTEQSVRFQTALASIKLIQATAVLDLTEDDFDFLTSNKVWIATDRSRARRCVEACVYGTLDFVGYPRFPAPVEFIAAVIAYYVHPVNIQTACLIMEGAEFTENIINGVERPVKAAELFAFTLRVRAGNTDVLTDAEENVRQKLRAEGVM*	D	Structural	24	S	T	Missense	1	1	single_orf	hydrophilic	polar	noncharge	NA	Polar_uncharged	hydrophilic	polar	noncharge	NA	Polar_uncharged	hydrophilic_to_hydrophilic	polar_to_polar	noncharge_to_noncharge	Polar_uncharged_to_Polar_uncharged	Polar_uncharged_to_Polar_uncharged;noncharge_to_noncharge;polar_to_polar;hydrophilic_to_hydrophilic	NA	FALSE	FALSE	FALSE	helix	75	36	helix36	D	PPI	Asymmetric Unit	Surface	Bind-D	Single-interaction	PPI	1	Interacting	Interacting	Ser	Serine	Thr	Threonine	D_S24T	D_S24	Interface	Interface	Interface	Surface	Surface	Interface	Interface	S24T	NO	YES	NO	NO	D S24T	S24T	1 S24T	-0.61	0.39	-0.31	NA	0.0109	-2.168678	-0.346770422899341	-0.3017052540528056	0.42	0.61	0.3	0.6659583449363708	0.66744316	D1_1CD3	NA
gpD_S24E	1	-2.313370015447477e-4	NA	NA	0.027996860254703493	8.173317213446829e-4	0.002904691373279841	-0.9783039551950459	-34.942057508143805	0.5	Detrimental	Lethal	Lethal	Deleterious	Fitness-decreasing	Lethal	MSQVTEQSVRFQTALASIKLIQAEAVLDLTEDDFDFLTSNKVWIATDRSRARRCVEACVYGTLDFVGYPRFPAPVEFIAAVIAYYVHPVNIQTACLIMEGAEFTENIINGVERPVKAAELFAFTLRVRAGNTDVLTDAEENVRQKLRAEGVM*	D	Structural	24	S	E	Missense	1	1	single_orf	hydrophilic	polar	noncharge	NA	Polar_uncharged	hydrophilic	polar	negative	NA	Negatively_charged	hydrophilic_to_hydrophilic	polar_to_polar	noncharge_to_negative	Polar_uncharged_to_Negatively_charged	Polar_uncharged_to_Negatively_charged;noncharge_to_negative;polar_to_polar;hydrophilic_to_hydrophilic	NA	FALSE	FALSE	FALSE	helix	75	36	helix36	D	PPI	Asymmetric Unit	Surface	Bind-D	Single-interaction	PPI	1	Interacting	Interacting	Ser	Serine	Glu	Glutamic Acid	D_S24E	D_S24	Interface	Interface	Interface	Surface	Surface	Interface	Interface	S24E	NO	YES	NO	NO	D S24E	S24E	1 S24E	-0.46	0.02	-0.414	NA	0.0126	-6.423511	-0.570099983205514	-0.4960116229937172	0.34	0.37	0.45	-0.017711764201521873	1.0713058	D1_1CD3	NA
gpD_S24Y	1	0.23574032088924948	NA	NA	0.023447731579461045	9.951520548829862e-4	0.002949168127877515	-0.7423322973042517	-31.65736066363319	0.5	Detrimental	Lethal	Lethal	Deleterious	Fitness-decreasing	Lethal	MSQVTEQSVRFQTALASIKLIQAYAVLDLTEDDFDFLTSNKVWIATDRSRARRCVEACVYGTLDFVGYPRFPAPVEFIAAVIAYYVHPVNIQTACLIMEGAEFTENIINGVERPVKAAELFAFTLRVRAGNTDVLTDAEENVRQKLRAEGVM*	D	Structural	24	S	Y	Missense	1	1	single_orf	hydrophilic	polar	noncharge	NA	Polar_uncharged	hydrophobic	polar	noncharge	aromatic	Aromatic	hydrophilic_to_hydrophobic	polar_to_polar	noncharge_to_noncharge	Polar_uncharged_to_Aromatic	Polar_uncharged_to_Aromatic;noncharge_to_noncharge;polar_to_polar;hydrophilic_to_hydrophobic	TRUE	FALSE	FALSE	FALSE	helix	75	36	helix36	D	PPI	Asymmetric Unit	Surface	Bind-D	Single-interaction	PPI	1	Interacting	Interacting	Ser	Serine	Tyr	Tyrosine	D_S24Y	D_S24	Interface	Interface	Interface	Surface	Surface	Interface	Interface	S24Y	NO	YES	NO	NO	D S24Y	S24Y	1 S24Y	-1.82	1.07	-0.352	NA	0.0048	-6.423511	-0.5153012022467489	-0.44833431535970536	0.26	0.28	0.22	0.14971564710140228	-1.3027138	D1_1CD3	NA
gpD_S24G	1	0.4882142907813134	NA	NA	0.023413902626901593	0.002274727251483366	0.004608816860737576	-0.4898583274121877	-20.920583969597832	0.15	Detrimental	Detrimental	Detrimental	Deleterious	Fitness-decreasing	Fitness-decreasing	MSQVTEQSVRFQTALASIKLIQAGAVLDLTEDDFDFLTSNKVWIATDRSRARRCVEACVYGTLDFVGYPRFPAPVEFIAAVIAYYVHPVNIQTACLIMEGAEFTENIINGVERPVKAAELFAFTLRVRAGNTDVLTDAEENVRQKLRAEGVM*	D	Structural	24	S	G	Missense	1	1	single_orf	hydrophilic	polar	noncharge	NA	Polar_uncharged	hydrophobic	nonpolar	noncharge	aliphatic	Nonpolar_hydrophobic	hydrophilic_to_hydrophobic	polar_to_nonpolar	noncharge_to_noncharge	Polar_uncharged_to_Nonpolar_hydrophobic	Polar_uncharged_to_Nonpolar_hydrophobic;noncharge_to_noncharge;polar_to_nonpolar;hydrophilic_to_hydrophobic	NA	TRUE	FALSE	FALSE	helix	75	36	helix36	D	PPI	Asymmetric Unit	Surface	Bind-D	Single-interaction	PPI	1	Interacting	Interacting	Ser	Serine	Gly	Glycine	D_S24G	D_S24	Interface	Interface	Interface	Surface	Surface	Interface	Interface	S24G	NO	YES	NO	NO	D S24G	S24G	1 S24G	-1.29	1.05	-0.285	NA	-0.4019	-2.168678	-0.570099983205514	-0.4960116229937172	0.33	0.34	0.2	2.9710934162139893	-1.6318915	D1_1CD3	NA
gpD_S24D	1	0.026718900730724863	NA	NA	0.02804897958383959	8.674605825520487e-4	0.002904691373279841	-0.9513537174627762	-33.91634208569419	0.5	Detrimental	Lethal	Lethal	Deleterious	Fitness-decreasing	Lethal	MSQVTEQSVRFQTALASIKLIQADAVLDLTEDDFDFLTSNKVWIATDRSRARRCVEACVYGTLDFVGYPRFPAPVEFIAAVIAYYVHPVNIQTACLIMEGAEFTENIINGVERPVKAAELFAFTLRVRAGNTDVLTDAEENVRQKLRAEGVM*	D	Structural	24	S	D	Missense	1	1	single_orf	hydrophilic	polar	noncharge	NA	Polar_uncharged	hydrophilic	polar	negative	NA	Negatively_charged	hydrophilic_to_hydrophilic	polar_to_polar	noncharge_to_negative	Polar_uncharged_to_Negatively_charged	Polar_uncharged_to_Negatively_charged;noncharge_to_negative;polar_to_polar;hydrophilic_to_hydrophilic	NA	FALSE	FALSE	FALSE	helix	75	36	helix36	D	PPI	Asymmetric Unit	Surface	Bind-D	Single-interaction	PPI	1	Interacting	Interacting	Ser	Serine	Asp	Aspartic Acid	D_S24D	D_S24	Interface	Interface	Interface	Surface	Surface	Interface	Interface	S24D	NO	YES	NO	NO	D S24D	S24D	1 S24D	-0.36	-0.1	-0.425	NA	-0.4179	-6.423511	-0.570099983205514	-0.4960116229937172	0.32	0.31	0.37	0.3512616753578186	-0.6007194	D1_1CD3	NA
gpD_S24I	1	0.12337708088610674	NA	NA	0.024105524641098473	7.936553282543723e-4	0.002904691373279841	-0.8546955373073943	-35.454654553086215	0.5	Detrimental	Lethal	Lethal	Deleterious	Fitness-decreasing	Lethal	MSQVTEQSVRFQTALASIKLIQAIAVLDLTEDDFDFLTSNKVWIATDRSRARRCVEACVYGTLDFVGYPRFPAPVEFIAAVIAYYVHPVNIQTACLIMEGAEFTENIINGVERPVKAAELFAFTLRVRAGNTDVLTDAEENVRQKLRAEGVM*	D	Structural	24	S	I	Missense	1	1	single_orf	hydrophilic	polar	noncharge	NA	Polar_uncharged	hydrophobic	nonpolar	noncharge	aliphatic	Nonpolar_hydrophobic	hydrophilic_to_hydrophobic	polar_to_nonpolar	noncharge_to_noncharge	Polar_uncharged_to_Nonpolar_hydrophobic	Polar_uncharged_to_Nonpolar_hydrophobic;noncharge_to_noncharge;polar_to_nonpolar;hydrophilic_to_hydrophobic	NA	FALSE	FALSE	FALSE	helix	75	36	helix36	D	PPI	Asymmetric Unit	Surface	Bind-D	Single-interaction	PPI	1	Interacting	Interacting	Ser	Serine	Ile	Isoleucine	D_S24I	D_S24	Interface	Interface	Interface	Surface	Surface	Interface	Interface	S24I	NO	YES	NO	NO	D S24I	S24I	1 S24I	-1.13	0.31	-0.295	NA	0.3378	-6.423511	-0.500951620472854	-0.4358495590807618	0.25	0.39	0.2	-0.08454877138137817	-0.70237243	D1_1CD3	NA
gpD_S24H	1	0.8225203035414966	NA	NA	0.022744598624328906	0.020707891695859626	0.030368798545894613	-0.15555231465200448	-6.838706255917857	0.15	Detrimental	Detrimental	Detrimental	Deleterious	Fitness-decreasing	Fitness-decreasing	MSQVTEQSVRFQTALASIKLIQAHAVLDLTEDDFDFLTSNKVWIATDRSRARRCVEACVYGTLDFVGYPRFPAPVEFIAAVIAYYVHPVNIQTACLIMEGAEFTENIINGVERPVKAAELFAFTLRVRAGNTDVLTDAEENVRQKLRAEGVM*	D	Structural	24	S	H	Missense	1	1	single_orf	hydrophilic	polar	noncharge	NA	Polar_uncharged	hydrophilic	polar	positive	NA	Positively_charged	hydrophilic_to_hydrophilic	polar_to_polar	noncharge_to_positive	Polar_uncharged_to_Positively_charged	Polar_uncharged_to_Positively_charged;noncharge_to_positive;polar_to_polar;hydrophilic_to_hydrophilic	NA	FALSE	FALSE	FALSE	helix	75	36	helix36	D	PPI	Asymmetric Unit	Surface	Bind-D	Single-interaction	PPI	1	Interacting	Interacting	Ser	Serine	His	Histidine	D_S24H	D_S24	Interface	Interface	Interface	Surface	Surface	Interface	Interface	S24H	NO	YES	NO	NO	D S24H	S24H	1 S24H	-1.5	0.93	-0.22	NA	-0.065	-6.423511	-0.570099983205514	-0.4960116229937172	0.33	0.33	0.36	0.3698574304580689	-0.7406611	D1_1CD3	NA
gpD_S24R	1	0.04409724452384253	NA	NA	0.02584462113326092	7.641304423788853e-4	0.002904691373279841	-0.9339753736696585	-36.13653213492336	0.5	Detrimental	Lethal	Lethal	Deleterious	Fitness-decreasing	Lethal	MSQVTEQSVRFQTALASIKLIQARAVLDLTEDDFDFLTSNKVWIATDRSRARRCVEACVYGTLDFVGYPRFPAPVEFIAAVIAYYVHPVNIQTACLIMEGAEFTENIINGVERPVKAAELFAFTLRVRAGNTDVLTDAEENVRQKLRAEGVM*	D	Structural	24	S	R	Missense	1	1	single_orf	hydrophilic	polar	noncharge	NA	Polar_uncharged	hydrophilic	polar	positive	NA	Positively_charged	hydrophilic_to_hydrophilic	polar_to_polar	noncharge_to_positive	Polar_uncharged_to_Positively_charged	Polar_uncharged_to_Positively_charged;noncharge_to_positive;polar_to_polar;hydrophilic_to_hydrophilic	NA	FALSE	FALSE	FALSE	helix	75	36	helix36	D	PPI	Asymmetric Unit	Surface	Bind-D	Single-interaction	PPI	1	Interacting	Interacting	Ser	Serine	Arg	Arginine	D_S24R	D_S24	Interface	Interface	Interface	Surface	Surface	Interface	Interface	S24R	NO	YES	NO	NO	D S24R	S24R	1 S24R	-0.94	0.65	-0.47	NA	0.1936	-6.423511	-0.570099983205514	-0.4960116229937172	0.34	0.61	0.51	0.29351237416267395	0.5090435	D1_1CD3	NA
gpD_S24L	1	0.018786547401320224	NA	NA	0.024196963906660075	6.349434825749789e-4	0.002904691373279841	-0.9592860707921809	-39.64293811813118	0.5	Detrimental	Lethal	Lethal	Deleterious	Fitness-decreasing	Lethal	MSQVTEQSVRFQTALASIKLIQALAVLDLTEDDFDFLTSNKVWIATDRSRARRCVEACVYGTLDFVGYPRFPAPVEFIAAVIAYYVHPVNIQTACLIMEGAEFTENIINGVERPVKAAELFAFTLRVRAGNTDVLTDAEENVRQKLRAEGVM*	D	Structural	24	S	L	Missense	1	1	single_orf	hydrophilic	polar	noncharge	NA	Polar_uncharged	hydrophobic	nonpolar	noncharge	aliphatic	Nonpolar_hydrophobic	hydrophilic_to_hydrophobic	polar_to_nonpolar	noncharge_to_noncharge	Polar_uncharged_to_Nonpolar_hydrophobic	Polar_uncharged_to_Nonpolar_hydrophobic;noncharge_to_noncharge;polar_to_nonpolar;hydrophilic_to_hydrophobic	NA	FALSE	FALSE	FALSE	helix	75	36	helix36	D	PPI	Asymmetric Unit	Surface	Bind-D	Single-interaction	PPI	1	Interacting	Interacting	Ser	Serine	Leu	Leucine	D_S24L	D_S24	Interface	Interface	Interface	Surface	Surface	Interface	Interface	S24L	NO	YES	NO	NO	D S24L	S24L	1 S24L	-1.15	0.63	-0.167	NA	0.2867	-2.168678	-0.459885921055133	-0.4001206258802618	0.4	0.41	0.42	-0.16888822615146637	0.46531725	D1_1CD3	NA
gpD_S24M	1	0.11340186669528843	NA	NA	0.02605283367679164	9.058012964224815e-4	0.0029124210259955244	-0.8646707514982127	-33.18771244405754	0.5	Detrimental	Lethal	Lethal	Deleterious	Fitness-decreasing	Lethal	MSQVTEQSVRFQTALASIKLIQAMAVLDLTEDDFDFLTSNKVWIATDRSRARRCVEACVYGTLDFVGYPRFPAPVEFIAAVIAYYVHPVNIQTACLIMEGAEFTENIINGVERPVKAAELFAFTLRVRAGNTDVLTDAEENVRQKLRAEGVM*	D	Structural	24	S	M	Missense	1	1	single_orf	hydrophilic	polar	noncharge	NA	Polar_uncharged	hydrophobic	nonpolar	noncharge	aliphatic	Nonpolar_hydrophobic	hydrophilic_to_hydrophobic	polar_to_nonpolar	noncharge_to_noncharge	Polar_uncharged_to_Nonpolar_hydrophobic	Polar_uncharged_to_Nonpolar_hydrophobic;noncharge_to_noncharge;polar_to_nonpolar;hydrophilic_to_hydrophobic	NA	FALSE	FALSE	FALSE	helix	75	36	helix36	D	PPI	Asymmetric Unit	Surface	Bind-D	Single-interaction	PPI	1	Interacting	Interacting	Ser	Serine	Met	Methionine	D_S24M	D_S24	Interface	Interface	Interface	Surface	Surface	Interface	Interface	S24M	NO	YES	NO	NO	D S24M	S24M	1 S24M	-1.06	-0.39	-0.219	NA	0.4195	-6.423511	-0.500951620472854	-0.4358495590807618	0.34	0.42	0.36	-0.7220666408538818	1.2309568	D1_1CD3	NA
gpD_S24N	1	0.8654319190149355	NA	NA	0.022945481372361853	0.03906633048746433	0.053627356537517344	-0.11264069917856556	-4.908788677902445	0	Neutral	Neutral	Neutral	Tolerated	Neutral	Neutral	MSQVTEQSVRFQTALASIKLIQANAVLDLTEDDFDFLTSNKVWIATDRSRARRCVEACVYGTLDFVGYPRFPAPVEFIAAVIAYYVHPVNIQTACLIMEGAEFTENIINGVERPVKAAELFAFTLRVRAGNTDVLTDAEENVRQKLRAEGVM*	D	Structural	24	S	N	Missense	1	1	single_orf	hydrophilic	polar	noncharge	NA	Polar_uncharged	hydrophilic	polar	noncharge	NA	Polar_uncharged	hydrophilic_to_hydrophilic	polar_to_polar	noncharge_to_noncharge	Polar_uncharged_to_Polar_uncharged	Polar_uncharged_to_Polar_uncharged;noncharge_to_noncharge;polar_to_polar;hydrophilic_to_hydrophilic	NA	FALSE	FALSE	FALSE	helix	75	36	helix36	D	PPI	Asymmetric Unit	Surface	Bind-D	Single-interaction	PPI	1	Interacting	Interacting	Ser	Serine	Asn	Asparagine	D_S24N	D_S24	Interface	Interface	Interface	Surface	Surface	Interface	Interface	S24N	NO	YES	NO	NO	D S24N	S24N	1 S24N	-0.65	0.6	-0.253	NA	-0.3136	-6.423511	-0.570099983205514	-0.4960116229937172	0.37	0.4	0.4	0.7806958556175232	-0.54474777	D1_1CD3	NA
gpD_S24W	1	0.052101715741956295	NA	NA	0.023651873912134466	6.510517930506943e-4	0.002904691373279841	-0.9259709024515448	-39.14798006031618	0.5	Detrimental	Lethal	Lethal	Deleterious	Fitness-decreasing	Lethal	MSQVTEQSVRFQTALASIKLIQAWAVLDLTEDDFDFLTSNKVWIATDRSRARRCVEACVYGTLDFVGYPRFPAPVEFIAAVIAYYVHPVNIQTACLIMEGAEFTENIINGVERPVKAAELFAFTLRVRAGNTDVLTDAEENVRQKLRAEGVM*	D	Structural	24	S	W	Missense	1	1	single_orf	hydrophilic	polar	noncharge	NA	Polar_uncharged	hydrophobic	nonpolar	noncharge	aromatic	Aromatic	hydrophilic_to_hydrophobic	polar_to_nonpolar	noncharge_to_noncharge	Polar_uncharged_to_Aromatic	Polar_uncharged_to_Aromatic;noncharge_to_noncharge;polar_to_nonpolar;hydrophilic_to_hydrophobic	TRUE	FALSE	FALSE	FALSE	helix	75	36	helix36	D	PPI	Asymmetric Unit	Surface	Bind-D	Single-interaction	PPI	1	Interacting	Interacting	Ser	Serine	Trp	Tryptophan	D_S24W	D_S24	Interface	Interface	Interface	Surface	Surface	Interface	Interface	S24W	NO	YES	NO	NO	D S24W	S24W	1 S24W	-2.64	1.54	-0.114	NA	0.1655	-6.423511	-0.5153012022467489	-0.44833431535970536	0.13	0.23	0.29	-1.3047637939453125	-0.38487196	D1_1CD3	NA
gpD_S24K	1	0.08907548243313458	NA	NA	0.02560204017729939	8.275675357471979e-4	0.002904691373279841	-0.8889971357603665	-34.72215304854783	0.5	Detrimental	Lethal	Lethal	Deleterious	Fitness-decreasing	Lethal	MSQVTEQSVRFQTALASIKLIQAKAVLDLTEDDFDFLTSNKVWIATDRSRARRCVEACVYGTLDFVGYPRFPAPVEFIAAVIAYYVHPVNIQTACLIMEGAEFTENIINGVERPVKAAELFAFTLRVRAGNTDVLTDAEENVRQKLRAEGVM*	D	Structural	24	S	K	Missense	1	1	single_orf	hydrophilic	polar	noncharge	NA	Polar_uncharged	hydrophilic	polar	positive	NA	Positively_charged	hydrophilic_to_hydrophilic	polar_to_polar	noncharge_to_positive	Polar_uncharged_to_Positively_charged	Polar_uncharged_to_Positively_charged;noncharge_to_positive;polar_to_polar;hydrophilic_to_hydrophilic	NA	FALSE	FALSE	FALSE	helix	75	36	helix36	D	PPI	Asymmetric Unit	Surface	Bind-D	Single-interaction	PPI	1	Interacting	Interacting	Ser	Serine	Lys	Lysine	D_S24K	D_S24	Interface	Interface	Interface	Surface	Surface	Interface	Interface	S24K	NO	YES	NO	NO	D S24K	S24K	1 S24K	-0.85	0.56	-0.217	NA	0.2209	-6.423511	-0.570099983205514	-0.4960116229937172	0.31	0.55	0.48	-0.1861194968223572	0.39897642	D1_1CD3	NA
gpD_S24F	1	0.06893771075954234	NA	NA	0.023873880281890542	6.881107435847689e-4	0.002904691373279841	-0.90913490743395875	-38.07880498990146	0.5	Detrimental	Lethal	Lethal	Deleterious	Fitness-decreasing	Lethal	MSQVTEQSVRFQTALASIKLIQAFAVLDLTEDDFDFLTSNKVWIATDRSRARRCVEACVYGTLDFVGYPRFPAPVEFIAAVIAYYVHPVNIQTACLIMEGAEFTENIINGVERPVKAAELFAFTLRVRAGNTDVLTDAEENVRQKLRAEGVM*	D	Structural	24	S	F	Missense	1	1	single_orf	hydrophilic	polar	noncharge	NA	Polar_uncharged	hydrophobic	nonpolar	noncharge	aromatic	Aromatic	hydrophilic_to_hydrophobic	polar_to_nonpolar	noncharge_to_noncharge	Polar_uncharged_to_Aromatic	Polar_uncharged_to_Aromatic;noncharge_to_noncharge;polar_to_nonpolar;hydrophilic_to_hydrophobic	TRUE	FALSE	FALSE	FALSE	helix	75	36	helix36	D	PPI	Asymmetric Unit	Surface	Bind-D	Single-interaction	PPI	1	Interacting	Interacting	Ser	Serine	Phe	Phenylalanine	D_S24F	D_S24	Interface	Interface	Interface	Surface	Surface	Interface	Interface	S24F	NO	YES	NO	NO	D S24F	S24F	1 S24F	-1.45	0.37	-0.319	NA	0.0289	-2.168678	-0.467579341915805	-0.40681423451013615	0.28	0.2	0.35	0.24556048214435575	-0.8784015	D1_1CD3	NA
gpD_S24C	1	0.5221127428696544	NA	NA	0.022046330760650996	0.002327339440538978	0.004694862597845287	-0.45595987532384674	-20.680664830632008	0.15	Detrimental	Detrimental	Detrimental	Deleterious	Fitness-decreasing	Fitness-decreasing	MSQVTEQSVRFQTALASIKLIQACAVLDLTEDDFDFLTSNKVWIATDRSRARRCVEACVYGTLDFVGYPRFPAPVEFIAAVIAYYVHPVNIQTACLIMEGAEFTENIINGVERPVKAAELFAFTLRVRAGNTDVLTDAEENVRQKLRAEGVM*	D	Structural	24	S	C	Missense	1	1	single_orf	hydrophilic	polar	noncharge	NA	Polar_uncharged	hydrophilic	polar	noncharge	NA	Polar_uncharged	hydrophilic_to_hydrophilic	polar_to_polar	noncharge_to_noncharge	Polar_uncharged_to_Polar_uncharged	Polar_uncharged_to_Polar_uncharged;noncharge_to_noncharge;polar_to_polar;hydrophilic_to_hydrophilic	NA	FALSE	FALSE	TRUE	helix	75	36	helix36	D	PPI	Asymmetric Unit	Surface	Bind-D	Single-interaction	PPI	1	Interacting	Interacting	Ser	Serine	Cys	Cysteine	D_S24C	D_S24	Interface	Interface	Interface	Surface	Surface	Interface	Interface	S24C	NO	YES	NO	NO	D S24C	S24C	1 S24C	-0.79	0.33	-0.113	NA	0.1933	-6.423511	-0.346770422899341	-0.3017052540528056	0.39	0.34	0.25	-0.8559041619300842	0.058013797	D1_1CD3	NA
gpD_S24A	1	0.8486758092552829	NA	NA	0.024324674474685812	0.03355816394573541	0.04679884635663353	-0.12939680893821826	-5.319310312570966	0.1	Detrimental	Detrimental	Neutral	Tolerated	Fitness-decreasing	Fitness-decreasing	MSQVTEQSVRFQTALASIKLIQAAAVLDLTEDDFDFLTSNKVWIATDRSRARRCVEACVYGTLDFVGYPRFPAPVEFIAAVIAYYVHPVNIQTACLIMEGAEFTENIINGVERPVKAAELFAFTLRVRAGNTDVLTDAEENVRQKLRAEGVM*	D	Structural	24	S	A	Missense	1	1	single_orf	hydrophilic	polar	noncharge	NA	Polar_uncharged	hydrophobic	nonpolar	noncharge	aliphatic	Nonpolar_hydrophobic	hydrophilic_to_hydrophobic	polar_to_nonpolar	noncharge_to_noncharge	Polar_uncharged_to_Nonpolar_hydrophobic	Polar_uncharged_to_Nonpolar_hydrophobic;noncharge_to_noncharge;polar_to_nonpolar;hydrophilic_to_hydrophobic	NA	FALSE	FALSE	FALSE	helix	75	36	helix36	D	PPI	Asymmetric Unit	Surface	Bind-D	Single-interaction	PPI	1	Interacting	Interacting	Ser	Serine	Ala	Alanine	D_S24A	D_S24	Interface	Interface	Interface	Surface	Surface	Interface	Interface	S24A	NO	YES	NO	NO	D S24A	S24A	1 S24A	-1.02	0.95	-0.214	NA	0.2098	-6.423511	-0.346770422899341	-0.3017052540528056	0.51	0.48	0.49	-0.6030128598213196	0.072243676	D1_1CD3	NA
gpD_A25M	1	0.5604472703966724	NA	NA	0.02112997612037694	0.002547368485146695	0.005039071685053024	-0.4176253477968287	-19.763312856520695	0.15	Detrimental	Detrimental	Detrimental	Deleterious	Fitness-decreasing	Fitness-decreasing	MSQVTEQSVRFQTALASIKLIQASMVLDLTEDDFDFLTSNKVWIATDRSRARRCVEACVYGTLDFVGYPRFPAPVEFIAAVIAYYVHPVNIQTACLIMEGAEFTENIINGVERPVKAAELFAFTLRVRAGNTDVLTDAEENVRQKLRAEGVM*	D	Structural	25	A	M	Missense	1	1	single_orf	hydrophobic	nonpolar	noncharge	aliphatic	Nonpolar_hydrophobic	hydrophobic	nonpolar	noncharge	aliphatic	Nonpolar_hydrophobic	hydrophobic_to_hydrophobic	nonpolar_to_nonpolar	noncharge_to_noncharge	Nonpolar_hydrophobic_to_Nonpolar_hydrophobic	Nonpolar_hydrophobic_to_Nonpolar_hydrophobic;noncharge_to_noncharge;nonpolar_to_nonpolar;hydrophobic_to_hydrophobic	FALSE	FALSE	FALSE	FALSE	coil	28	12	coil12	D	PPI	Asymmetric Unit	Surface	Bind-D	Single-interaction	PPI	1	Interacting	Interacting	Ala	Alanine	Met	Methionine	D_A25M	D_A25	Interface	Interface	Interface	Surface	Surface	Interface	Interface	A25M	NO	YES	NO	NO	D A25M	A25M	1 A25M	-0.76	0.08	-0.021	NA	-0.0084	-5.314445	-0.873018499631677	-0.6544401511696494	0.34	0.34	0.17	-1.7430238723754885	-2.2882376	D1_1CD3	NA
gpD_A25S	1	0.8520378022915075	NA	NA	0.020860248824866444	0.026304296161367535	0.0376381082614544	-0.1260348159019936	-6.041464350901012	0.1	Detrimental	Detrimental	Neutral	Tolerated	Fitness-decreasing	Fitness-decreasing	MSQVTEQSVRFQTALASIKLIQASSVLDLTEDDFDFLTSNKVWIATDRSRARRCVEACVYGTLDFVGYPRFPAPVEFIAAVIAYYVHPVNIQTACLIMEGAEFTENIINGVERPVKAAELFAFTLRVRAGNTDVLTDAEENVRQKLRAEGVM*	D	Structural	25	A	S	Missense	1	1	single_orf	hydrophobic	nonpolar	noncharge	aliphatic	Nonpolar_hydrophobic	hydrophilic	polar	noncharge	NA	Polar_uncharged	hydrophobic_to_hydrophilic	nonpolar_to_polar	noncharge_to_noncharge	Nonpolar_hydrophobic_to_Polar_uncharged	Nonpolar_hydrophobic_to_Polar_uncharged;noncharge_to_noncharge;nonpolar_to_polar;hydrophobic_to_hydrophilic	NA	FALSE	FALSE	FALSE	coil	28	12	coil12	D	PPI	Asymmetric Unit	Surface	Bind-D	Single-interaction	PPI	1	Interacting	Interacting	Ala	Alanine	Ser	Serine	D_A25S	D_A25	Interface	Interface	Interface	Surface	Surface	Interface	Interface	A25S	NO	YES	NO	NO	D A25S	A25S	1 A25S	-0.9	0.55	-0.204	NA	0.1161	-1.589651	-0.0392596659033931	-0.029430191570426437	0.58	0.58	0.39	-0.7256392240524292	-0.56236327	D1_1CD3	NA
gpD_A25Y	1	0.7241824245680122	NA	NA	0.023251122981827844	0.008277418512451673	0.013504671146806323	-0.2538901936254889	-10.918897464481006	0.15	Detrimental	Detrimental	Detrimental	Deleterious	Fitness-decreasing	Fitness-decreasing	MSQVTEQSVRFQTALASIKLIQASYVLDLTEDDFDFLTSNKVWIATDRSRARRCVEACVYGTLDFVGYPRFPAPVEFIAAVIAYYVHPVNIQTACLIMEGAEFTENIINGVERPVKAAELFAFTLRVRAGNTDVLTDAEENVRQKLRAEGVM*	D	Structural	25	A	Y	Missense	1	1	single_orf	hydrophobic	nonpolar	noncharge	aliphatic	Nonpolar_hydrophobic	hydrophobic	polar	noncharge	aromatic	Aromatic	hydrophobic_to_hydrophobic	nonpolar_to_polar	noncharge_to_noncharge	Nonpolar_hydrophobic_to_Aromatic	Nonpolar_hydrophobic_to_Aromatic;noncharge_to_noncharge;nonpolar_to_polar;hydrophobic_to_hydrophobic	TRUE	FALSE	FALSE	FALSE	coil	28	12	coil12	D	PPI	Asymmetric Unit	Surface	Bind-D	Single-interaction	PPI	1	Interacting	Interacting	Ala	Alanine	Tyr	Tyrosine	D_A25Y	D_A25	Interface	Interface	Interface	Surface	Surface	Interface	Interface	A25Y	NO	YES	NO	NO	D A25Y	A25Y	1 A25Y	-1.35	0.66	0.053	NA	-0.0859	-5.314445	-0.873018499631677	-0.6544401511696494	0.37	0.4	0.08	-0.92170912027359	-1.889876	D1_1CD3	NA
gpD_A25V	1	0.13255258429283653	NA	NA	0.02428045036805688	8.227691187188135e-4	0.002904691373279841	-0.8455200339006645	-34.82137243272281	0.5	Detrimental	Lethal	Lethal	Deleterious	Fitness-decreasing	Lethal	MSQVTEQSVRFQTALASIKLIQASVVLDLTEDDFDFLTSNKVWIATDRSRARRCVEACVYGTLDFVGYPRFPAPVEFIAAVIAYYVHPVNIQTACLIMEGAEFTENIINGVERPVKAAELFAFTLRVRAGNTDVLTDAEENVRQKLRAEGVM*	D	Structural	25	A	V	Missense	1	1	single_orf	hydrophobic	nonpolar	noncharge	aliphatic	Nonpolar_hydrophobic	hydrophobic	nonpolar	noncharge	aliphatic	Nonpolar_hydrophobic	hydrophobic_to_hydrophobic	nonpolar_to_nonpolar	noncharge_to_noncharge	Nonpolar_hydrophobic_to_Nonpolar_hydrophobic	Nonpolar_hydrophobic_to_Nonpolar_hydrophobic;noncharge_to_noncharge;nonpolar_to_nonpolar;hydrophobic_to_hydrophobic	FALSE	FALSE	FALSE	FALSE	coil	28	12	coil12	D	PPI	Asymmetric Unit	Surface	Bind-D	Single-interaction	PPI	1	Interacting	Interacting	Ala	Alanine	Val	Valine	D_A25V	D_A25	Interface	Interface	Interface	Surface	Surface	Interface	Interface	A25V	NO	YES	NO	NO	D A25V	A25V	1 A25V	-0.99	0.44	-0.126	NA	0.1517	-1.648482	-0.873018499631677	-0.6544401511696494	0.41	0.42	0.22	-0.3286556899547577	-2.0585036	D1_1CD3	NA
gpD_A25P	1	0.08672207499089485	NA	NA	0.022296451524119597	6.24316149298032e-4	0.002904691373279841	-0.8913505432026063	-39.97491485122317	0.5	Detrimental	Lethal	Lethal	Deleterious	Fitness-decreasing	Lethal	MSQVTEQSVRFQTALASIKLIQASPVLDLTEDDFDFLTSNKVWIATDRSRARRCVEACVYGTLDFVGYPRFPAPVEFIAAVIAYYVHPVNIQTACLIMEGAEFTENIINGVERPVKAAELFAFTLRVRAGNTDVLTDAEENVRQKLRAEGVM*	D	Structural	25	A	P	Missense	1	1	single_orf	hydrophobic	nonpolar	noncharge	aliphatic	Nonpolar_hydrophobic	hydrophobic	nonpolar	noncharge	aliphatic	Nonpolar_hydrophobic	hydrophobic_to_hydrophobic	nonpolar_to_nonpolar	noncharge_to_noncharge	Nonpolar_hydrophobic_to_Nonpolar_hydrophobic	Nonpolar_hydrophobic_to_Nonpolar_hydrophobic;noncharge_to_noncharge;nonpolar_to_nonpolar;hydrophobic_to_hydrophobic	FALSE	FALSE	TRUE	FALSE	coil	28	12	coil12	D	PPI	Asymmetric Unit	Surface	Bind-D	Single-interaction	PPI	1	Interacting	Interacting	Ala	Alanine	Pro	Proline	D_A25P	D_A25	Interface	Interface	Interface	Surface	Surface	Interface	Interface	A25P	NO	YES	NO	NO	D A25P	A25P	1 A25P	-1.38	1.17	-0.389	NA	0.1236	-5.314445	-0.873018499631677	-0.6544401511696494	0.66	0.48	0.33	1.764764428138733	-0.24853879	D1_1CD3	NA
gpD_A25T	1	0.3889318738331746	NA	NA	0.022843262104087183	0.001498470436735122	0.003467806391475088	-0.5891407443603265	-25.78914205366901	0.5	Detrimental	Lethal	Lethal	Deleterious	Fitness-decreasing	Lethal	MSQVTEQSVRFQTALASIKLIQASTVLDLTEDDFDFLTSNKVWIATDRSRARRCVEACVYGTLDFVGYPRFPAPVEFIAAVIAYYVHPVNIQTACLIMEGAEFTENIINGVERPVKAAELFAFTLRVRAGNTDVLTDAEENVRQKLRAEGVM*	D	Structural	25	A	T	Missense	1	1	single_orf	hydrophobic	nonpolar	noncharge	aliphatic	Nonpolar_hydrophobic	hydrophilic	polar	noncharge	NA	Polar_uncharged	hydrophobic_to_hydrophilic	nonpolar_to_polar	noncharge_to_noncharge	Nonpolar_hydrophobic_to_Polar_uncharged	Nonpolar_hydrophobic_to_Polar_uncharged;noncharge_to_noncharge;nonpolar_to_polar;hydrophobic_to_hydrophilic	NA	FALSE	FALSE	FALSE	coil	28	12	coil12	D	PPI	Asymmetric Unit	Surface	Bind-D	Single-interaction	PPI	1	Interacting	Interacting	Ala	Alanine	Thr	Threonine	D_A25T	D_A25	Interface	Interface	Interface	Surface	Surface	Interface	Interface	A25T	NO	YES	NO	NO	D A25T	A25T	1 A25T	-1.05	0.41	-0.194	NA	0.1786	-1.648482	-0.529471439615354	-0.396907246671261	0.54	0.56	0.34	-0.5504101514816284	-2.2003684	D1_1CD3	NA
gpD_A25W	1	0.847974213007965	NA	NA	0.021592899590593646	0.026446422776733813	0.03781224958507912	-0.13009840518553606	-6.02468161664587	0.1	Detrimental	Detrimental	Neutral	Tolerated	Fitness-decreasing	Fitness-decreasing	MSQVTEQSVRFQTALASIKLIQASWVLDLTEDDFDFLTSNKVWIATDRSRARRCVEACVYGTLDFVGYPRFPAPVEFIAAVIAYYVHPVNIQTACLIMEGAEFTENIINGVERPVKAAELFAFTLRVRAGNTDVLTDAEENVRQKLRAEGVM*	D	Structural	25	A	W	Missense	1	1	single_orf	hydrophobic	nonpolar	noncharge	aliphatic	Nonpolar_hydrophobic	hydrophobic	nonpolar	noncharge	aromatic	Aromatic	hydrophobic_to_hydrophobic	nonpolar_to_nonpolar	noncharge_to_noncharge	Nonpolar_hydrophobic_to_Aromatic	Nonpolar_hydrophobic_to_Aromatic;noncharge_to_noncharge;nonpolar_to_nonpolar;hydrophobic_to_hydrophobic	TRUE	FALSE	FALSE	FALSE	coil	28	12	coil12	D	PPI	Asymmetric Unit	Surface	Bind-D	Single-interaction	PPI	1	Interacting	Interacting	Ala	Alanine	Trp	Tryptophan	D_A25W	D_A25	Interface	Interface	Interface	Surface	Surface	Interface	Interface	A25W	NO	YES	NO	NO	D A25W	A25W	1 A25W	-1.59	0.28	0.158	NA	-0.068	-5.314445	-0.873018499631677	-0.6544401511696494	0.26	0.32	-0.1	-1.7927725315093994	-1.790978	D1_1CD3	NA
gpD_A25C	1	0.788085099192712	NA	NA	0.021825774203872796	0.012933709757334544	0.01997359810327416	-0.18998751900078914	-8.704204339270303	0.15	Detrimental	Detrimental	Detrimental	Deleterious	Fitness-decreasing	Fitness-decreasing	MSQVTEQSVRFQTALASIKLIQASCVLDLTEDDFDFLTSNKVWIATDRSRARRCVEACVYGTLDFVGYPRFPAPVEFIAAVIAYYVHPVNIQTACLIMEGAEFTENIINGVERPVKAAELFAFTLRVRAGNTDVLTDAEENVRQKLRAEGVM*	D	Structural	25	A	C	Missense	1	1	single_orf	hydrophobic	nonpolar	noncharge	aliphatic	Nonpolar_hydrophobic	hydrophilic	polar	noncharge	NA	Polar_uncharged	hydrophobic_to_hydrophilic	nonpolar_to_polar	noncharge_to_noncharge	Nonpolar_hydrophobic_to_Polar_uncharged	Nonpolar_hydrophobic_to_Polar_uncharged;noncharge_to_noncharge;nonpolar_to_polar;hydrophobic_to_hydrophilic	NA	FALSE	FALSE	TRUE	coil	28	12	coil12	D	PPI	Asymmetric Unit	Surface	Bind-D	Single-interaction	PPI	1	Interacting	Interacting	Ala	Alanine	Cys	Cysteine	D_A25C	D_A25	Interface	Interface	Interface	Surface	Surface	Interface	Interface	A25C	NO	YES	NO	NO	D A25C	A25C	1 A25C	-0.72	0.21	-0.058	NA	0.2335	-5.314445	-0.529471439615354	-0.396907246671261	0.37	0.31	0	-0.8853919506072998	-1.4941716	D1_1CD3	NA
gpD_A25F	1	0.6243357865004707	NA	NA	0.020484692686559898	0.0033331397943117125	0.006239073617163967	-0.3537368316930304	-17.267160753926433	0.15	Detrimental	Detrimental	Detrimental	Deleterious	Fitness-decreasing	Fitness-decreasing	MSQVTEQSVRFQTALASIKLIQASFVLDLTEDDFDFLTSNKVWIATDRSRARRCVEACVYGTLDFVGYPRFPAPVEFIAAVIAYYVHPVNIQTACLIMEGAEFTENIINGVERPVKAAELFAFTLRVRAGNTDVLTDAEENVRQKLRAEGVM*	D	Structural	25	A	F	Missense	1	1	single_orf	hydrophobic	nonpolar	noncharge	aliphatic	Nonpolar_hydrophobic	hydrophobic	nonpolar	noncharge	aromatic	Aromatic	hydrophobic_to_hydrophobic	nonpolar_to_nonpolar	noncharge_to_noncharge	Nonpolar_hydrophobic_to_Aromatic	Nonpolar_hydrophobic_to_Aromatic;noncharge_to_noncharge;nonpolar_to_nonpolar;hydrophobic_to_hydrophobic	TRUE	FALSE	FALSE	FALSE	coil	28	12	coil12	D	PPI	Asymmetric Unit	Surface	Bind-D	Single-interaction	PPI	1	Interacting	Interacting	Ala	Alanine	Phe	Phenylalanine	D_A25F	D_A25	Interface	Interface	Interface	Surface	Surface	Interface	Interface	A25F	NO	YES	NO	NO	D A25F	A25F	1 A25F	-2.17	1.65	0.167	NA	-0.0579	-5.314445	-0.873018499631677	-0.6544401511696494	0.34	0.35	0.1	-1.027827501296997	-1.9483899	D1_1CD3	NA
gpD_A25L	1	0.25668775498050606	NA	NA	0.021557879155316755	8.907038613319429e-4	0.002905203015562	-0.7213848632129951	-33.46062109510059	0.5	Detrimental	Lethal	Lethal	Deleterious	Fitness-decreasing	Lethal	MSQVTEQSVRFQTALASIKLIQASLVLDLTEDDFDFLTSNKVWIATDRSRARRCVEACVYGTLDFVGYPRFPAPVEFIAAVIAYYVHPVNIQTACLIMEGAEFTENIINGVERPVKAAELFAFTLRVRAGNTDVLTDAEENVRQKLRAEGVM*	D	Structural	25	A	L	Missense	1	1	single_orf	hydrophobic	nonpolar	noncharge	aliphatic	Nonpolar_hydrophobic	hydrophobic	nonpolar	noncharge	aliphatic	Nonpolar_hydrophobic	hydrophobic_to_hydrophobic	nonpolar_to_nonpolar	noncharge_to_noncharge	Nonpolar_hydrophobic_to_Nonpolar_hydrophobic	Nonpolar_hydrophobic_to_Nonpolar_hydrophobic;noncharge_to_noncharge;nonpolar_to_nonpolar;hydrophobic_to_hydrophobic	FALSE	FALSE	FALSE	FALSE	coil	28	12	coil12	D	PPI	Asymmetric Unit	Surface	Bind-D	Single-interaction	PPI	1	Interacting	Interacting	Ala	Alanine	Leu	Leucine	D_A25L	D_A25	Interface	Interface	Interface	Surface	Surface	Interface	Interface	A25L	NO	YES	NO	NO	D A25L	A25L	1 A25L	-0.99	0.14	-0.041	NA	0.1012	-5.314445	-0.873018499631677	-0.6544401511696494	0.41	0.42	0.3	-0.7232038378715515	-2.758951	D1_1CD3	NA
gpD_A25I	1	0.10241750124968017	NA	NA	0.024618091986418553	7.886530230627464e-4	0.002904691373279841	-0.8756551169438209	-35.56788157354944	0.5	Detrimental	Lethal	Lethal	Deleterious	Fitness-decreasing	Lethal	MSQVTEQSVRFQTALASIKLIQASIVLDLTEDDFDFLTSNKVWIATDRSRARRCVEACVYGTLDFVGYPRFPAPVEFIAAVIAYYVHPVNIQTACLIMEGAEFTENIINGVERPVKAAELFAFTLRVRAGNTDVLTDAEENVRQKLRAEGVM*	D	Structural	25	A	I	Missense	1	1	single_orf	hydrophobic	nonpolar	noncharge	aliphatic	Nonpolar_hydrophobic	hydrophobic	nonpolar	noncharge	aliphatic	Nonpolar_hydrophobic	hydrophobic_to_hydrophobic	nonpolar_to_nonpolar	noncharge_to_noncharge	Nonpolar_hydrophobic_to_Nonpolar_hydrophobic	Nonpolar_hydrophobic_to_Nonpolar_hydrophobic;noncharge_to_noncharge;nonpolar_to_nonpolar;hydrophobic_to_hydrophobic	FALSE	FALSE	FALSE	FALSE	coil	28	12	coil12	D	PPI	Asymmetric Unit	Surface	Bind-D	Single-interaction	PPI	1	Interacting	Interacting	Ala	Alanine	Ile	Isoleucine	D_A25I	D_A25	Interface	Interface	Interface	Surface	Surface	Interface	Interface	A25I	NO	YES	NO	NO	D A25I	A25I	1 A25I	-1.04	0.24	-0.081	NA	0.1635	-5.314445	-0.873018499631677	-0.6544401511696494	0.31	0.35	0.23	-1.188859224319458	-2.201235	D1_1CD3	NA
gpD_A25D	1	0.24702829820580338	NA	NA	0.0242086579812507	0.001093732457857488	0.003019494470717369	-0.7310443199876977	-30.196150818648317	0.5	Detrimental	Lethal	Lethal	Deleterious	Fitness-decreasing	Lethal	MSQVTEQSVRFQTALASIKLIQASDVLDLTEDDFDFLTSNKVWIATDRSRARRCVEACVYGTLDFVGYPRFPAPVEFIAAVIAYYVHPVNIQTACLIMEGAEFTENIINGVERPVKAAELFAFTLRVRAGNTDVLTDAEENVRQKLRAEGVM*	D	Structural	25	A	D	Missense	1	1	single_orf	hydrophobic	nonpolar	noncharge	aliphatic	Nonpolar_hydrophobic	hydrophilic	polar	negative	NA	Negatively_charged	hydrophobic_to_hydrophilic	nonpolar_to_polar	noncharge_to_negative	Nonpolar_hydrophobic_to_Negatively_charged	Nonpolar_hydrophobic_to_Negatively_charged;noncharge_to_negative;nonpolar_to_polar;hydrophobic_to_hydrophilic	NA	FALSE	FALSE	FALSE	coil	28	12	coil12	D	PPI	Asymmetric Unit	Surface	Bind-D	Single-interaction	PPI	1	Interacting	Interacting	Ala	Alanine	Asp	Aspartic Acid	D_A25D	D_A25	Interface	Interface	Interface	Surface	Surface	Interface	Interface	A25D	NO	YES	NO	NO	D A25D	A25D	1 A25D	-1.8	1.21	-0.396	NA	-0.0605	-3.289888	-0.873018499631677	-0.6544401511696494	0.62	0.57	0.32	-0.7151660323143005	-2.1529884	D1_1CD3	NA
gpD_A25Q	1	0.8261312475160097	NA	NA	0.02200454077077169	0.0203256141291428	0.02987188232285341	-0.15194137067749136	-6.904588826261434	0.15	Detrimental	Detrimental	Detrimental	Deleterious	Fitness-decreasing	Fitness-decreasing	MSQVTEQSVRFQTALASIKLIQASQVLDLTEDDFDFLTSNKVWIATDRSRARRCVEACVYGTLDFVGYPRFPAPVEFIAAVIAYYVHPVNIQTACLIMEGAEFTENIINGVERPVKAAELFAFTLRVRAGNTDVLTDAEENVRQKLRAEGVM*	D	Structural	25	A	Q	Missense	1	1	single_orf	hydrophobic	nonpolar	noncharge	aliphatic	Nonpolar_hydrophobic	hydrophilic	polar	noncharge	NA	Polar_uncharged	hydrophobic_to_hydrophilic	nonpolar_to_polar	noncharge_to_noncharge	Nonpolar_hydrophobic_to_Polar_uncharged	Nonpolar_hydrophobic_to_Polar_uncharged;noncharge_to_noncharge;nonpolar_to_polar;hydrophobic_to_hydrophilic	NA	FALSE	FALSE	FALSE	coil	28	12	coil12	D	PPI	Asymmetric Unit	Surface	Bind-D	Single-interaction	PPI	1	Interacting	Interacting	Ala	Alanine	Gln	Glutamine	D_A25Q	D_A25	Interface	Interface	Interface	Surface	Surface	Interface	Interface	A25Q	NO	YES	NO	NO	D A25Q	A25Q	1 A25Q	-0.67	0.32	-0.139	NA	0.0568	-5.314445	-0.873018499631677	-0.6544401511696494	0.52	0.61	0.3	-0.758359968662262	-2.0989516	D1_1CD3	NA
gpD_A25N	1	0.4041759463957205	NA	NA	0.023277620783200056	0.0016395049730586475	0.003652808797611113	-0.5738966717977806	-24.653124238136005	0.5	Detrimental	Lethal	Lethal	Deleterious	Fitness-decreasing	Lethal	MSQVTEQSVRFQTALASIKLIQASNVLDLTEDDFDFLTSNKVWIATDRSRARRCVEACVYGTLDFVGYPRFPAPVEFIAAVIAYYVHPVNIQTACLIMEGAEFTENIINGVERPVKAAELFAFTLRVRAGNTDVLTDAEENVRQKLRAEGVM*	D	Structural	25	A	N	Missense	1	1	single_orf	hydrophobic	nonpolar	noncharge	aliphatic	Nonpolar_hydrophobic	hydrophilic	polar	noncharge	NA	Polar_uncharged	hydrophobic_to_hydrophilic	nonpolar_to_polar	noncharge_to_noncharge	Nonpolar_hydrophobic_to_Polar_uncharged	Nonpolar_hydrophobic_to_Polar_uncharged;noncharge_to_noncharge;nonpolar_to_polar;hydrophobic_to_hydrophilic	NA	FALSE	FALSE	FALSE	coil	28	12	coil12	D	PPI	Asymmetric Unit	Surface	Bind-D	Single-interaction	PPI	1	Interacting	Interacting	Ala	Alanine	Asn	Asparagine	D_A25N	D_A25	Interface	Interface	Interface	Surface	Surface	Interface	Interface	A25N	NO	YES	NO	NO	D A25N	A25N	1 A25N	-1.55	0.94	-0.184	NA	-0.0024	-5.314445	-0.873018499631677	-0.6544401511696494	0.57	0.59	0.33	-0.6798673868179321	-2.2518654	D1_1CD3	NA
gpD_A25G	1	0.34915201867796314	NA	NA	0.021916186300650925	0.0012106956973665373	0.0031395641811594686	-0.628920599515538	-28.694900123715694	0.5	Detrimental	Lethal	Lethal	Deleterious	Fitness-decreasing	Lethal	MSQVTEQSVRFQTALASIKLIQASGVLDLTEDDFDFLTSNKVWIATDRSRARRCVEACVYGTLDFVGYPRFPAPVEFIAAVIAYYVHPVNIQTACLIMEGAEFTENIINGVERPVKAAELFAFTLRVRAGNTDVLTDAEENVRQKLRAEGVM*	D	Structural	25	A	G	Missense	1	1	single_orf	hydrophobic	nonpolar	noncharge	aliphatic	Nonpolar_hydrophobic	hydrophobic	nonpolar	noncharge	aliphatic	Nonpolar_hydrophobic	hydrophobic_to_hydrophobic	nonpolar_to_nonpolar	noncharge_to_noncharge	Nonpolar_hydrophobic_to_Nonpolar_hydrophobic	Nonpolar_hydrophobic_to_Nonpolar_hydrophobic;noncharge_to_noncharge;nonpolar_to_nonpolar;hydrophobic_to_hydrophobic	FALSE	TRUE	FALSE	FALSE	coil	28	12	coil12	D	PPI	Asymmetric Unit	Surface	Bind-D	Single-interaction	PPI	1	Interacting	Interacting	Ala	Alanine	Gly	Glycine	D_A25G	D_A25	Interface	Interface	Interface	Surface	Surface	Interface	Interface	A25G	NO	YES	NO	NO	D A25G	A25G	1 A25G	-1.37	1.34	-0.113	NA	-0.2489	-0.728221	-0.495106534721206	-0.3711463108338816	0.56	0.63	0.55	0.14599616825580597	-1.7535832	D1_1CD3	NA
gpD_A25E	1	0.2272613774712667	NA	NA	0.022286629314715676	8.788711791418713e-4	0.002904691373279841	-0.7508112407222344	-33.68690552863572	0.5	Detrimental	Lethal	Lethal	Deleterious	Fitness-decreasing	Lethal	MSQVTEQSVRFQTALASIKLIQASEVLDLTEDDFDFLTSNKVWIATDRSRARRCVEACVYGTLDFVGYPRFPAPVEFIAAVIAYYVHPVNIQTACLIMEGAEFTENIINGVERPVKAAELFAFTLRVRAGNTDVLTDAEENVRQKLRAEGVM*	D	Structural	25	A	E	Missense	1	1	single_orf	hydrophobic	nonpolar	noncharge	aliphatic	Nonpolar_hydrophobic	hydrophilic	polar	negative	NA	Negatively_charged	hydrophobic_to_hydrophilic	nonpolar_to_polar	noncharge_to_negative	Nonpolar_hydrophobic_to_Negatively_charged	Nonpolar_hydrophobic_to_Negatively_charged;noncharge_to_negative;nonpolar_to_polar;hydrophobic_to_hydrophilic	NA	FALSE	FALSE	FALSE	coil	28	12	coil12	D	PPI	Asymmetric Unit	Surface	Bind-D	Single-interaction	PPI	1	Interacting	Interacting	Ala	Alanine	Glu	Glutamic Acid	D_A25E	D_A25	Interface	Interface	Interface	Surface	Surface	Interface	Interface	A25E	NO	YES	NO	NO	D A25E	A25E	1 A25E	-0.76	0.18	-0.451	NA	0.0135	-5.314445	-0.873018499631677	-0.6544401511696494	0.57	0.64	0.29	-0.7098462581634521	-2.7297292	D1_1CD3	NA
gpD_A25H	1	0.9718068960277128	NA	NA	0.02279014865250528	0.8091721434402208	0.8281485403150654	-0.006265722165788357	-0.2749158766837631	0	Neutral	Neutral	Neutral	Tolerated	Neutral	Neutral	MSQVTEQSVRFQTALASIKLIQASHVLDLTEDDFDFLTSNKVWIATDRSRARRCVEACVYGTLDFVGYPRFPAPVEFIAAVIAYYVHPVNIQTACLIMEGAEFTENIINGVERPVKAAELFAFTLRVRAGNTDVLTDAEENVRQKLRAEGVM*	D	Structural	25	A	H	Missense	1	1	single_orf	hydrophobic	nonpolar	noncharge	aliphatic	Nonpolar_hydrophobic	hydrophilic	polar	positive	NA	Positively_charged	hydrophobic_to_hydrophilic	nonpolar_to_polar	noncharge_to_positive	Nonpolar_hydrophobic_to_Positively_charged	Nonpolar_hydrophobic_to_Positively_charged;noncharge_to_positive;nonpolar_to_polar;hydrophobic_to_hydrophilic	NA	FALSE	FALSE	FALSE	coil	28	12	coil12	D	PPI	Asymmetric Unit	Surface	Bind-D	Single-interaction	PPI	1	Interacting	Interacting	Ala	Alanine	His	Histidine	D_A25H	D_A25	Interface	Interface	Interface	Surface	Surface	Interface	Interface	A25H	NO	YES	NO	NO	D A25H	A25H	1 A25H	-1.64	1.03	-0.117	NA	0.029	-5.314445	-0.873018499631677	-0.6544401511696494	0.5	0.49	0.22	-0.832961916923523	-1.6104879	D1_1CD3	NA
gpD_A25K	1	0.4075869060608124	NA	NA	0.021022767846293783	0.0013535105856177232	0.0032855494076945197	-0.5704857121326887	-27.134791682234958	0.5	Detrimental	Lethal	Lethal	Deleterious	Fitness-decreasing	Lethal	MSQVTEQSVRFQTALASIKLIQASKVLDLTEDDFDFLTSNKVWIATDRSRARRCVEACVYGTLDFVGYPRFPAPVEFIAAVIAYYVHPVNIQTACLIMEGAEFTENIINGVERPVKAAELFAFTLRVRAGNTDVLTDAEENVRQKLRAEGVM*	D	Structural	25	A	K	Missense	1	1	single_orf	hydrophobic	nonpolar	noncharge	aliphatic	Nonpolar_hydrophobic	hydrophilic	polar	positive	NA	Positively_charged	hydrophobic_to_hydrophilic	nonpolar_to_polar	noncharge_to_positive	Nonpolar_hydrophobic_to_Positively_charged	Nonpolar_hydrophobic_to_Positively_charged;noncharge_to_positive;nonpolar_to_polar;hydrophobic_to_hydrophilic	NA	FALSE	FALSE	FALSE	coil	28	12	coil12	D	PPI	Asymmetric Unit	Surface	Bind-D	Single-interaction	PPI	1	Interacting	Interacting	Ala	Alanine	Lys	Lysine	D_A25K	D_A25	Interface	Interface	Interface	Surface	Surface	Interface	Interface	A25K	NO	YES	NO	NO	D A25K	A25K	1 A25K	-0.83	0.22	-0.269	NA	0.1284	-5.314445	-0.873018499631677	-0.6544401511696494	0.59	0.67	0.32	-0.6446869373321533	-1.042459	D1_1CD3	NA
gpD_V26F	1	0.2054422899902553	NA	NA	0.02159905786063458	7.795461570356821e-4	0.002904691373279841	-0.7726303282032458	-35.76926798365046	0.5	Detrimental	Lethal	Lethal	Deleterious	Fitness-decreasing	Lethal	MSQVTEQSVRFQTALASIKLIQASAFLDLTEDDFDFLTSNKVWIATDRSRARRCVEACVYGTLDFVGYPRFPAPVEFIAAVIAYYVHPVNIQTACLIMEGAEFTENIINGVERPVKAAELFAFTLRVRAGNTDVLTDAEENVRQKLRAEGVM*	D	Structural	26	V	F	Missense	1	1	single_orf	hydrophobic	nonpolar	noncharge	aliphatic	Nonpolar_hydrophobic	hydrophobic	nonpolar	noncharge	aromatic	Aromatic	hydrophobic_to_hydrophobic	nonpolar_to_nonpolar	noncharge_to_noncharge	Nonpolar_hydrophobic_to_Aromatic	Nonpolar_hydrophobic_to_Aromatic;noncharge_to_noncharge;nonpolar_to_nonpolar;hydrophobic_to_hydrophobic	TRUE	FALSE	FALSE	FALSE	coil	85	37	coil37	D	PPI	Asymmetric Unit,Pentamer	Surface	Bind-D	Single-interaction	PPI	1	Interacting	Interacting	Val	Valine	Phe	Phenylalanine	D_V26F	D_V26	Interface	Interface	Interface	Surface	Surface	Interface	Interface	V26F	NO	YES	NO	NO	D V26F	V26F	1 V26F	-1.9	1.85	NA	NA	-0.548	-7.098027	-0.7182253998523359	-0.6689398112832157	0.48	0.32	0.22	-0.32156699895858765	0.99603343	D1_1CD3	NA
gpD_V26S	1	0.07668557102679034	NA	NA	0.022791094983943182	6.379039142592191e-4	0.002904691373279841	-0.9013870471667108	-39.54776728219653	0.5	Detrimental	Lethal	Lethal	Deleterious	Fitness-decreasing	Lethal	MSQVTEQSVRFQTALASIKLIQASASLDLTEDDFDFLTSNKVWIATDRSRARRCVEACVYGTLDFVGYPRFPAPVEFIAAVIAYYVHPVNIQTACLIMEGAEFTENIINGVERPVKAAELFAFTLRVRAGNTDVLTDAEENVRQKLRAEGVM*	D	Structural	26	V	S	Missense	1	1	single_orf	hydrophobic	nonpolar	noncharge	aliphatic	Nonpolar_hydrophobic	hydrophilic	polar	noncharge	NA	Polar_uncharged	hydrophobic_to_hydrophilic	nonpolar_to_polar	noncharge_to_noncharge	Nonpolar_hydrophobic_to_Polar_uncharged	Nonpolar_hydrophobic_to_Polar_uncharged;noncharge_to_noncharge;nonpolar_to_polar;hydrophobic_to_hydrophilic	NA	FALSE	FALSE	FALSE	coil	85	37	coil37	D	PPI	Asymmetric Unit,Pentamer	Surface	Bind-D	Single-interaction	PPI	1	Interacting	Interacting	Val	Valine	Ser	Serine	D_V26S	D_V26	Interface	Interface	Interface	Surface	Surface	Interface	Interface	V26S	NO	YES	NO	NO	D V26S	V26S	1 V26S	-2.61	1.94	NA	NA	-1.0166	-7.098027	-0.631110662199562	-0.5878030035660082	0.48	0.34	0.24	-0.47802311182022095	-2.2634757	D1_1CD3	NA
gpD_V26T	1	0.28993180327911755	NA	NA	0.02436907627119709	0.001250532971649898	0.0031788536317812308	-0.6881408149143835	-28.236907074783094	0.5	Detrimental	Lethal	Lethal	Deleterious	Fitness-decreasing	Lethal	MSQVTEQSVRFQTALASIKLIQASATLDLTEDDFDFLTSNKVWIATDRSRARRCVEACVYGTLDFVGYPRFPAPVEFIAAVIAYYVHPVNIQTACLIMEGAEFTENIINGVERPVKAAELFAFTLRVRAGNTDVLTDAEENVRQKLRAEGVM*	D	Structural	26	V	T	Missense	1	1	single_orf	hydrophobic	nonpolar	noncharge	aliphatic	Nonpolar_hydrophobic	hydrophilic	polar	noncharge	NA	Polar_uncharged	hydrophobic_to_hydrophilic	nonpolar_to_polar	noncharge_to_noncharge	Nonpolar_hydrophobic_to_Polar_uncharged	Nonpolar_hydrophobic_to_Polar_uncharged;noncharge_to_noncharge;nonpolar_to_polar;hydrophobic_to_hydrophilic	NA	FALSE	FALSE	FALSE	coil	85	37	coil37	D	PPI	Asymmetric Unit,Pentamer	Surface	Bind-D	Single-interaction	PPI	1	Interacting	Interacting	Val	Valine	Thr	Threonine	D_V26T	D_V26	Interface	Interface	Interface	Surface	Surface	Interface	Interface	V26T	NO	YES	NO	NO	D V26T	V26T	1 V26T	-1.76	1.53	NA	NA	-0.6577	-7.098027	-0.631110662199562	-0.5878030035660082	0.46	0.38	0.29	-0.2911833226680756	-1.0033185	D1_1CD3	NA
gpD_V26Q	1	0.09148130767137498	NA	NA	0.02424027256389187	7.459001185283753e-4	0.002904691373279841	-0.8865913105221261	-36.5733397947347	0.5	Detrimental	Lethal	Lethal	Deleterious	Fitness-decreasing	Lethal	MSQVTEQSVRFQTALASIKLIQASAQLDLTEDDFDFLTSNKVWIATDRSRARRCVEACVYGTLDFVGYPRFPAPVEFIAAVIAYYVHPVNIQTACLIMEGAEFTENIINGVERPVKAAELFAFTLRVRAGNTDVLTDAEENVRQKLRAEGVM*	D	Structural	26	V	Q	Missense	1	1	single_orf	hydrophobic	nonpolar	noncharge	aliphatic	Nonpolar_hydrophobic	hydrophilic	polar	noncharge	NA	Polar_uncharged	hydrophobic_to_hydrophilic	nonpolar_to_polar	noncharge_to_noncharge	Nonpolar_hydrophobic_to_Polar_uncharged	Nonpolar_hydrophobic_to_Polar_uncharged;noncharge_to_noncharge;nonpolar_to_polar;hydrophobic_to_hydrophilic	NA	FALSE	FALSE	FALSE	coil	85	37	coil37	D	PPI	Asymmetric Unit,Pentamer	Surface	Bind-D	Single-interaction	PPI	1	Interacting	Interacting	Val	Valine	Gln	Glutamine	D_V26Q	D_V26	Interface	Interface	Interface	Surface	Surface	Interface	Interface	V26Q	NO	YES	NO	NO	D V26Q	V26Q	1 V26Q	-1.87	1.51	NA	NA	-0.9808	-7.098027	-0.674668031025949	-0.628371407424612	0.43	0.4	0.3	-0.7932451367378235	-0.64179075	D1_1CD3	NA
gpD_V26W	1	0.1049876340199777	NA	NA	0.02413502726596153	7.624690411698332e-4	0.002904691373279841	-0.8730849841735234	-36.17322152090834	0.5	Detrimental	Lethal	Lethal	Deleterious	Fitness-decreasing	Lethal	MSQVTEQSVRFQTALASIKLIQASAWLDLTEDDFDFLTSNKVWIATDRSRARRCVEACVYGTLDFVGYPRFPAPVEFIAAVIAYYVHPVNIQTACLIMEGAEFTENIINGVERPVKAAELFAFTLRVRAGNTDVLTDAEENVRQKLRAEGVM*	D	Structural	26	V	W	Missense	1	1	single_orf	hydrophobic	nonpolar	noncharge	aliphatic	Nonpolar_hydrophobic	hydrophobic	nonpolar	noncharge	aromatic	Aromatic	hydrophobic_to_hydrophobic	nonpolar_to_nonpolar	noncharge_to_noncharge	Nonpolar_hydrophobic_to_Aromatic	Nonpolar_hydrophobic_to_Aromatic;noncharge_to_noncharge;nonpolar_to_nonpolar;hydrophobic_to_hydrophobic	TRUE	FALSE	FALSE	FALSE	coil	85	37	coil37	D	PPI	Asymmetric Unit,Pentamer	Surface	Bind-D	Single-interaction	PPI	1	Interacting	Interacting	Val	Valine	Trp	Tryptophan	D_V26W	D_V26	Interface	Interface	Interface	Surface	Surface	Interface	Interface	V26W	NO	YES	NO	NO	D V26W	V26W	1 V26W	-1.46	1.24	NA	NA	-0.5842	-7.098027	-0.7182253998523359	-0.6689398112832157	0.36	0.21	0.21	-0.690824568271637	0.60386777	D1_1CD3	NA
gpD_V26M	1	0.394446289525043	NA	NA	0.022571608951827873	0.0014907982632941241	0.0034595316589657215	-0.5836263286684581	-25.855190027208153	0.5	Detrimental	Lethal	Lethal	Deleterious	Fitness-decreasing	Lethal	MSQVTEQSVRFQTALASIKLIQASAMLDLTEDDFDFLTSNKVWIATDRSRARRCVEACVYGTLDFVGYPRFPAPVEFIAAVIAYYVHPVNIQTACLIMEGAEFTENIINGVERPVKAAELFAFTLRVRAGNTDVLTDAEENVRQKLRAEGVM*	D	Structural	26	V	M	Missense	1	1	single_orf	hydrophobic	nonpolar	noncharge	aliphatic	Nonpolar_hydrophobic	hydrophobic	nonpolar	noncharge	aliphatic	Nonpolar_hydrophobic	hydrophobic_to_hydrophobic	nonpolar_to_nonpolar	noncharge_to_noncharge	Nonpolar_hydrophobic_to_Nonpolar_hydrophobic	Nonpolar_hydrophobic_to_Nonpolar_hydrophobic;noncharge_to_noncharge;nonpolar_to_nonpolar;hydrophobic_to_hydrophobic	FALSE	FALSE	FALSE	FALSE	coil	85	37	coil37	D	PPI	Asymmetric Unit,Pentamer	Surface	Bind-D	Single-interaction	PPI	1	Interacting	Interacting	Val	Valine	Met	Methionine	D_V26M	D_V26	Interface	Interface	Interface	Surface	Surface	Interface	Interface	V26M	NO	YES	NO	NO	D V26M	V26M	1 V26M	-0.89	0.78	NA	NA	-0.64	-2.543242	-0.436869554430525	-0.40689098068130297	0.38	0.22	0.14	-1.3516672849655151	-0.46571374	D1_1CD3	NA
gpD_V26Y	1	0.6889194841865558	NA	NA	0.022257476581550008	0.005868378791880957	0.010036249610103807	-0.2891531340069453	-12.990523556376681	0.15	Detrimental	Detrimental	Detrimental	Deleterious	Fitness-decreasing	Fitness-decreasing	MSQVTEQSVRFQTALASIKLIQASAYLDLTEDDFDFLTSNKVWIATDRSRARRCVEACVYGTLDFVGYPRFPAPVEFIAAVIAYYVHPVNIQTACLIMEGAEFTENIINGVERPVKAAELFAFTLRVRAGNTDVLTDAEENVRQKLRAEGVM*	D	Structural	26	V	Y	Missense	1	1	single_orf	hydrophobic	nonpolar	noncharge	aliphatic	Nonpolar_hydrophobic	hydrophobic	polar	noncharge	aromatic	Aromatic	hydrophobic_to_hydrophobic	nonpolar_to_polar	noncharge_to_noncharge	Nonpolar_hydrophobic_to_Aromatic	Nonpolar_hydrophobic_to_Aromatic;noncharge_to_noncharge;nonpolar_to_polar;hydrophobic_to_hydrophobic	TRUE	FALSE	FALSE	FALSE	coil	85	37	coil37	D	PPI	Asymmetric Unit,Pentamer	Surface	Bind-D	Single-interaction	PPI	1	Interacting	Interacting	Val	Valine	Tyr	Tyrosine	D_V26Y	D_V26	Interface	Interface	Interface	Surface	Surface	Interface	Interface	V26Y	NO	YES	NO	NO	D V26Y	V26Y	1 V26Y	-2.1	2.28	NA	NA	-0.546	-2.543242	-0.7182253998523359	-0.6689398112832157	0.48	0.36	0.18	-0.26673850417137146	0.8227532	D1_1CD3	NA
gpD_V26K	1	0.2854239120333656	NA	NA	0.022045155779966286	0.0010102182564999396	0.002958917450669333	-0.6926487061601355	-31.417674882017195	0.5	Detrimental	Lethal	Lethal	Deleterious	Fitness-decreasing	Lethal	MSQVTEQSVRFQTALASIKLIQASAKLDLTEDDFDFLTSNKVWIATDRSRARRCVEACVYGTLDFVGYPRFPAPVEFIAAVIAYYVHPVNIQTACLIMEGAEFTENIINGVERPVKAAELFAFTLRVRAGNTDVLTDAEENVRQKLRAEGVM*	D	Structural	26	V	K	Missense	1	1	single_orf	hydrophobic	nonpolar	noncharge	aliphatic	Nonpolar_hydrophobic	hydrophilic	polar	positive	NA	Positively_charged	hydrophobic_to_hydrophilic	nonpolar_to_polar	noncharge_to_positive	Nonpolar_hydrophobic_to_Positively_charged	Nonpolar_hydrophobic_to_Positively_charged;noncharge_to_positive;nonpolar_to_polar;hydrophobic_to_hydrophilic	NA	FALSE	FALSE	FALSE	coil	85	37	coil37	D	PPI	Asymmetric Unit,Pentamer	Surface	Bind-D	Single-interaction	PPI	1	Interacting	Interacting	Val	Valine	Lys	Lysine	D_V26K	D_V26	Interface	Interface	Interface	Surface	Surface	Interface	Interface	V26K	NO	YES	NO	NO	D V26K	V26K	1 V26K	-2.01	1.57	NA	NA	-0.6754	-7.098027	-0.7182253998523359	-0.6689398112832157	0.51	0.52	0.48	-0.6013460159301758	0.5040052	D1_1CD3	NA
gpD_V26H	1	0.1760316323146215	NA	NA	0.02327684561480033	8.40268734981553e-4	0.002904691373279841	-0.8020409858788796	-34.45476415392204	0.5	Detrimental	Lethal	Lethal	Deleterious	Fitness-decreasing	Lethal	MSQVTEQSVRFQTALASIKLIQASAHLDLTEDDFDFLTSNKVWIATDRSRARRCVEACVYGTLDFVGYPRFPAPVEFIAAVIAYYVHPVNIQTACLIMEGAEFTENIINGVERPVKAAELFAFTLRVRAGNTDVLTDAEENVRQKLRAEGVM*	D	Structural	26	V	H	Missense	1	1	single_orf	hydrophobic	nonpolar	noncharge	aliphatic	Nonpolar_hydrophobic	hydrophilic	polar	positive	NA	Positively_charged	hydrophobic_to_hydrophilic	nonpolar_to_polar	noncharge_to_positive	Nonpolar_hydrophobic_to_Positively_charged	Nonpolar_hydrophobic_to_Positively_charged;noncharge_to_positive;nonpolar_to_polar;hydrophobic_to_hydrophilic	NA	FALSE	FALSE	FALSE	coil	85	37	coil37	D	PPI	Asymmetric Unit,Pentamer	Surface	Bind-D	Single-interaction	PPI	1	Interacting	Interacting	Val	Valine	His	Histidine	D_V26H	D_V26	Interface	Interface	Interface	Surface	Surface	Interface	Interface	V26H	NO	YES	NO	NO	D V26H	V26H	1 V26H	-2.72	2.07	NA	NA	-0.8686	-7.098027	-0.674668031025949	-0.628371407424612	0.45	0.39	0.22	-0.5888550281524658	0.9849307	D1_1CD3	NA
gpD_V26C	1	0.7459977838048755	NA	NA	0.021033714950281886	0.008108138518360786	0.013264456080744112	-0.23207483438862564	-11.032748265235591	0.15	Detrimental	Detrimental	Detrimental	Deleterious	Fitness-decreasing	Fitness-decreasing	MSQVTEQSVRFQTALASIKLIQASACLDLTEDDFDFLTSNKVWIATDRSRARRCVEACVYGTLDFVGYPRFPAPVEFIAAVIAYYVHPVNIQTACLIMEGAEFTENIINGVERPVKAAELFAFTLRVRAGNTDVLTDAEENVRQKLRAEGVM*	D	Structural	26	V	C	Missense	1	1	single_orf	hydrophobic	nonpolar	noncharge	aliphatic	Nonpolar_hydrophobic	hydrophilic	polar	noncharge	NA	Polar_uncharged	hydrophobic_to_hydrophilic	nonpolar_to_polar	noncharge_to_noncharge	Nonpolar_hydrophobic_to_Polar_uncharged	Nonpolar_hydrophobic_to_Polar_uncharged;noncharge_to_noncharge;nonpolar_to_polar;hydrophobic_to_hydrophilic	NA	FALSE	FALSE	TRUE	coil	85	37	coil37	D	PPI	Asymmetric Unit,Pentamer	Surface	Bind-D	Single-interaction	PPI	1	Interacting	Interacting	Val	Valine	Cys	Cysteine	D_V26C	D_V26	Interface	Interface	Interface	Surface	Surface	Interface	Interface	V26C	NO	YES	NO	NO	D V26C	V26C	1 V26C	-1.22	0.64	NA	NA	-0.3329	-7.098027	-0.631110662199562	-0.5878030035660082	0.42	0.3	0.09	-0.9671703577041626	-0.25098085	D1_1CD3	NA
gpD_V26R	1	0.4757826091948486	NA	NA	0.021845185472120325	0.001884092294816453	0.004002147597338369	-0.5022900089986525	-22.991775733211472	0.5	Detrimental	Lethal	Lethal	Deleterious	Fitness-decreasing	Lethal	MSQVTEQSVRFQTALASIKLIQASARLDLTEDDFDFLTSNKVWIATDRSRARRCVEACVYGTLDFVGYPRFPAPVEFIAAVIAYYVHPVNIQTACLIMEGAEFTENIINGVERPVKAAELFAFTLRVRAGNTDVLTDAEENVRQKLRAEGVM*	D	Structural	26	V	R	Missense	1	1	single_orf	hydrophobic	nonpolar	noncharge	aliphatic	Nonpolar_hydrophobic	hydrophilic	polar	positive	NA	Positively_charged	hydrophobic_to_hydrophilic	nonpolar_to_polar	noncharge_to_positive	Nonpolar_hydrophobic_to_Positively_charged	Nonpolar_hydrophobic_to_Positively_charged;noncharge_to_positive;nonpolar_to_polar;hydrophobic_to_hydrophilic	NA	FALSE	FALSE	FALSE	coil	85	37	coil37	D	PPI	Asymmetric Unit,Pentamer	Surface	Bind-D	Single-interaction	PPI	1	Interacting	Interacting	Val	Valine	Arg	Arginine	D_V26R	D_V26	Interface	Interface	Interface	Surface	Surface	Interface	Interface	V26R	NO	YES	NO	NO	D V26R	V26R	1 V26R	-1.72	1.05	NA	NA	-0.6917	-2.543242	-0.7182253998523359	-0.6689398112832157	0.55	0.56	0.4	0.1145848110318184	1.0320579	D1_1CD3	NA
gpD_V26G	1	0.06461301828094256	NA	NA	0.02302581042249489	6.340324818714382e-4	0.002904691373279841	-0.9134595999125585	-39.66895476946365	0.5	Detrimental	Lethal	Lethal	Deleterious	Fitness-decreasing	Lethal	MSQVTEQSVRFQTALASIKLIQASAGLDLTEDDFDFLTSNKVWIATDRSRARRCVEACVYGTLDFVGYPRFPAPVEFIAAVIAYYVHPVNIQTACLIMEGAEFTENIINGVERPVKAAELFAFTLRVRAGNTDVLTDAEENVRQKLRAEGVM*	D	Structural	26	V	G	Missense	1	1	single_orf	hydrophobic	nonpolar	noncharge	aliphatic	Nonpolar_hydrophobic	hydrophobic	nonpolar	noncharge	aliphatic	Nonpolar_hydrophobic	hydrophobic_to_hydrophobic	nonpolar_to_nonpolar	noncharge_to_noncharge	Nonpolar_hydrophobic_to_Nonpolar_hydrophobic	Nonpolar_hydrophobic_to_Nonpolar_hydrophobic;noncharge_to_noncharge;nonpolar_to_nonpolar;hydrophobic_to_hydrophobic	FALSE	TRUE	FALSE	FALSE	coil	85	37	coil37	D	PPI	Asymmetric Unit,Pentamer	Surface	Bind-D	Single-interaction	PPI	1	Interacting	Interacting	Val	Valine	Gly	Glycine	D_V26G	D_V26	Interface	Interface	Interface	Surface	Surface	Interface	Interface	V26G	NO	YES	NO	NO	D V26G	V26G	1 V26G	-3.01	2.37	NA	NA	-1.3212	-7.098027	-0.7182253998523359	-0.6689398112832157	0.5	0.35	0.25	-0.4206133782863617	-2.1934931	D1_1CD3	NA
gpD_V26E	1	0.0460163924914151	NA	NA	0.02630688003685788	7.949673440590388e-4	0.002904691373279841	-0.932056225702086	-35.42865287994658	0.5	Detrimental	Lethal	Lethal	Deleterious	Fitness-decreasing	Lethal	MSQVTEQSVRFQTALASIKLIQASAELDLTEDDFDFLTSNKVWIATDRSRARRCVEACVYGTLDFVGYPRFPAPVEFIAAVIAYYVHPVNIQTACLIMEGAEFTENIINGVERPVKAAELFAFTLRVRAGNTDVLTDAEENVRQKLRAEGVM*	D	Structural	26	V	E	Missense	1	1	single_orf	hydrophobic	nonpolar	noncharge	aliphatic	Nonpolar_hydrophobic	hydrophilic	polar	negative	NA	Negatively_charged	hydrophobic_to_hydrophilic	nonpolar_to_polar	noncharge_to_negative	Nonpolar_hydrophobic_to_Negatively_charged	Nonpolar_hydrophobic_to_Negatively_charged;noncharge_to_negative;nonpolar_to_polar;hydrophobic_to_hydrophilic	NA	FALSE	FALSE	FALSE	coil	85	37	coil37	D	PPI	Asymmetric Unit,Pentamer	Surface	Bind-D	Single-interaction	PPI	1	Interacting	Interacting	Val	Valine	Glu	Glutamic Acid	D_V26E	D_V26	Interface	Interface	Interface	Surface	Surface	Interface	Interface	V26E	NO	YES	NO	NO	D V26E	V26E	1 V26E	-1.96	1.46	NA	NA	-1.2967	-7.098027	-0.674668031025949	-0.628371407424612	0.45	0.24	0.1	-0.7990753054618835	-2.613853	D1_1CD3	NA
gpD_V26I	1	0.8479846626755833	NA	NA	0.020680067519901695	0.02433915031816447	0.035132222013768886	-0.13008795551791785	-6.290074679447004	0.1	Detrimental	Detrimental	Neutral	Tolerated	Fitness-decreasing	Fitness-decreasing	MSQVTEQSVRFQTALASIKLIQASAILDLTEDDFDFLTSNKVWIATDRSRARRCVEACVYGTLDFVGYPRFPAPVEFIAAVIAYYVHPVNIQTACLIMEGAEFTENIINGVERPVKAAELFAFTLRVRAGNTDVLTDAEENVRQKLRAEGVM*	D	Structural	26	V	I	Missense	1	1	single_orf	hydrophobic	nonpolar	noncharge	aliphatic	Nonpolar_hydrophobic	hydrophobic	nonpolar	noncharge	aliphatic	Nonpolar_hydrophobic	hydrophobic_to_hydrophobic	nonpolar_to_nonpolar	noncharge_to_noncharge	Nonpolar_hydrophobic_to_Nonpolar_hydrophobic	Nonpolar_hydrophobic_to_Nonpolar_hydrophobic;noncharge_to_noncharge;nonpolar_to_nonpolar;hydrophobic_to_hydrophobic	FALSE	FALSE	FALSE	FALSE	coil	85	37	coil37	D	PPI	Asymmetric Unit,Pentamer	Surface	Bind-D	Single-interaction	PPI	1	Interacting	Interacting	Val	Valine	Ile	Isoleucine	D_V26I	D_V26	Interface	Interface	Interface	Surface	Surface	Interface	Interface	V26I	NO	YES	NO	NO	D V26I	V26I	1 V26I	-0.65	0.54	NA	NA	-0.0546	-2.543242	-0.436869554430525	-0.40689098068130297	0.43	0.41	0.34	-0.5693137049674988	0.12885466	D1_1CD3	NA
gpD_V26A	1	0.34121499198427957	NA	NA	0.022470195641282942	0.0012411756940242658	0.0031705175762869907	-0.6368576262092216	-28.34070524676559	0.5	Detrimental	Lethal	Lethal	Deleterious	Fitness-decreasing	Lethal	MSQVTEQSVRFQTALASIKLIQASAALDLTEDDFDFLTSNKVWIATDRSRARRCVEACVYGTLDFVGYPRFPAPVEFIAAVIAYYVHPVNIQTACLIMEGAEFTENIINGVERPVKAAELFAFTLRVRAGNTDVLTDAEENVRQKLRAEGVM*	D	Structural	26	V	A	Missense	1	1	single_orf	hydrophobic	nonpolar	noncharge	aliphatic	Nonpolar_hydrophobic	hydrophobic	nonpolar	noncharge	aliphatic	Nonpolar_hydrophobic	hydrophobic_to_hydrophobic	nonpolar_to_nonpolar	noncharge_to_noncharge	Nonpolar_hydrophobic_to_Nonpolar_hydrophobic	Nonpolar_hydrophobic_to_Nonpolar_hydrophobic;noncharge_to_noncharge;nonpolar_to_nonpolar;hydrophobic_to_hydrophobic	FALSE	FALSE	FALSE	FALSE	coil	85	37	coil37	D	PPI	Asymmetric Unit,Pentamer	Surface	Bind-D	Single-interaction	PPI	1	Interacting	Interacting	Val	Valine	Ala	Alanine	D_V26A	D_V26	Interface	Interface	Interface	Surface	Surface	Interface	Interface	V26A	NO	YES	NO	NO	D V26A	V26A	1 V26A	-1.45	1.17	NA	NA	-0.7528	-7.098027	-0.595799173640372	-0.5549146366302657	0.52	0.35	0.26	-0.2513744831085205	-2.512638	D1_1CD3	NA
gpD_V26N	1	0.06474873586485706	NA	NA	0.023064801037719854	6.363715306580975e-4	0.002904691373279841	-0.913323882328644	-39.59601856434547	0.5	Detrimental	Lethal	Lethal	Deleterious	Fitness-decreasing	Lethal	MSQVTEQSVRFQTALASIKLIQASANLDLTEDDFDFLTSNKVWIATDRSRARRCVEACVYGTLDFVGYPRFPAPVEFIAAVIAYYVHPVNIQTACLIMEGAEFTENIINGVERPVKAAELFAFTLRVRAGNTDVLTDAEENVRQKLRAEGVM*	D	Structural	26	V	N	Missense	1	1	single_orf	hydrophobic	nonpolar	noncharge	aliphatic	Nonpolar_hydrophobic	hydrophilic	polar	noncharge	NA	Polar_uncharged	hydrophobic_to_hydrophilic	nonpolar_to_polar	noncharge_to_noncharge	Nonpolar_hydrophobic_to_Polar_uncharged	Nonpolar_hydrophobic_to_Polar_uncharged;noncharge_to_noncharge;nonpolar_to_polar;hydrophobic_to_hydrophilic	NA	FALSE	FALSE	FALSE	coil	85	37	coil37	D	PPI	Asymmetric Unit,Pentamer	Surface	Bind-D	Single-interaction	PPI	1	Interacting	Interacting	Val	Valine	Asn	Asparagine	D_V26N	D_V26	Interface	Interface	Interface	Surface	Surface	Interface	Interface	V26N	NO	YES	NO	NO	D V26N	V26N	1 V26N	-2.71	1.89	NA	NA	-1.2102	-7.098027	-0.674668031025949	-0.628371407424612	0.43	0.32	0.24	-0.7558906674385071	-0.29327327	D1_1CD3	NA
gpD_V26D	1	0.035004174179862964	NA	NA	0.02318701401512121	6.032347063733567e-4	0.002904691373279841	-0.9430684440136381	-40.670082589731095	0.5	Detrimental	Lethal	Lethal	Deleterious	Fitness-decreasing	Lethal	MSQVTEQSVRFQTALASIKLIQASADLDLTEDDFDFLTSNKVWIATDRSRARRCVEACVYGTLDFVGYPRFPAPVEFIAAVIAYYVHPVNIQTACLIMEGAEFTENIINGVERPVKAAELFAFTLRVRAGNTDVLTDAEENVRQKLRAEGVM*	D	Structural	26	V	D	Missense	1	1	single_orf	hydrophobic	nonpolar	noncharge	aliphatic	Nonpolar_hydrophobic	hydrophilic	polar	negative	NA	Negatively_charged	hydrophobic_to_hydrophilic	nonpolar_to_polar	noncharge_to_negative	Nonpolar_hydrophobic_to_Negatively_charged	Nonpolar_hydrophobic_to_Negatively_charged;noncharge_to_negative;nonpolar_to_polar;hydrophobic_to_hydrophilic	NA	FALSE	FALSE	FALSE	coil	85	37	coil37	D	PPI	Asymmetric Unit,Pentamer	Surface	Bind-D	Single-interaction	PPI	1	Interacting	Interacting	Val	Valine	Asp	Aspartic Acid	D_V26D	D_V26	Interface	Interface	Interface	Surface	Surface	Interface	Interface	V26D	NO	YES	NO	NO	D V26D	V26D	1 V26D	-2.67	1.81	NA	NA	-1.6428	-7.098027	-0.674668031025949	-0.628371407424612	0.44	0.13	0.07	-0.7673203349113464	-2.2282267	D1_1CD3	NA
gpD_V26L	1	0.14378361126357725	NA	NA	0.023836434496897853	8.144218813670445e-4	0.002904691373279841	-0.8342890069299238	-34.99879948619071	0.5	Detrimental	Lethal	Lethal	Deleterious	Fitness-decreasing	Lethal	MSQVTEQSVRFQTALASIKLIQASALLDLTEDDFDFLTSNKVWIATDRSRARRCVEACVYGTLDFVGYPRFPAPVEFIAAVIAYYVHPVNIQTACLIMEGAEFTENIINGVERPVKAAELFAFTLRVRAGNTDVLTDAEENVRQKLRAEGVM*	D	Structural	26	V	L	Missense	1	1	single_orf	hydrophobic	nonpolar	noncharge	aliphatic	Nonpolar_hydrophobic	hydrophobic	nonpolar	noncharge	aliphatic	Nonpolar_hydrophobic	hydrophobic_to_hydrophobic	nonpolar_to_nonpolar	noncharge_to_noncharge	Nonpolar_hydrophobic_to_Nonpolar_hydrophobic	Nonpolar_hydrophobic_to_Nonpolar_hydrophobic;noncharge_to_noncharge;nonpolar_to_nonpolar;hydrophobic_to_hydrophobic	FALSE	FALSE	FALSE	FALSE	coil	85	37	coil37	D	PPI	Asymmetric Unit,Pentamer	Surface	Bind-D	Single-interaction	PPI	1	Interacting	Interacting	Val	Valine	Leu	Leucine	D_V26L	D_V26	Interface	Interface	Interface	Surface	Surface	Interface	Interface	V26L	NO	YES	NO	NO	D V26L	V26L	1 V26L	-0.71	0.56	NA	NA	-0.5547	-7.098027	-0.436869554430525	-0.40689098068130297	0.49	0.28	0.37	-0.18900245428085327	-0.88303450000000006	D1_1CD3	NA
gpD_V26P	1	0.029737985222697404	NA	NA	0.025143284631101652	7.015038491109404e-4	0.002904691373279841	-0.9483346329708037	-37.71549002411231	0.5	Detrimental	Lethal	Lethal	Deleterious	Fitness-decreasing	Lethal	MSQVTEQSVRFQTALASIKLIQASAPLDLTEDDFDFLTSNKVWIATDRSRARRCVEACVYGTLDFVGYPRFPAPVEFIAAVIAYYVHPVNIQTACLIMEGAEFTENIINGVERPVKAAELFAFTLRVRAGNTDVLTDAEENVRQKLRAEGVM*	D	Structural	26	V	P	Missense	1	1	single_orf	hydrophobic	nonpolar	noncharge	aliphatic	Nonpolar_hydrophobic	hydrophobic	nonpolar	noncharge	aliphatic	Nonpolar_hydrophobic	hydrophobic_to_hydrophobic	nonpolar_to_nonpolar	noncharge_to_noncharge	Nonpolar_hydrophobic_to_Nonpolar_hydrophobic	Nonpolar_hydrophobic_to_Nonpolar_hydrophobic;noncharge_to_noncharge;nonpolar_to_nonpolar;hydrophobic_to_hydrophobic	FALSE	FALSE	TRUE	FALSE	coil	85	37	coil37	D	PPI	Asymmetric Unit,Pentamer	Surface	Bind-D	Single-interaction	PPI	1	Interacting	Interacting	Val	Valine	Pro	Proline	D_V26P	D_V26	Interface	Interface	Interface	Surface	Surface	Interface	Interface	V26P	NO	YES	NO	NO	D V26P	V26P	1 V26P	-2.05	1.48	NA	NA	-0.8706	-7.098027	-0.7182253998523359	-0.6689398112832157	0.55	0.16	0.14	1.8521190881729128	-0.06413245	D1_1CD3	NA
gpD_L27P	1	0.013801771166429095	NA	NA	0.024827973360688774	6.616128276726307e-4	0.002904691373279841	-0.964270847027072	-38.83626127687698	0.5	Detrimental	Lethal	Lethal	Deleterious	Fitness-decreasing	Lethal	MSQVTEQSVRFQTALASIKLIQASAVPDLTEDDFDFLTSNKVWIATDRSRARRCVEACVYGTLDFVGYPRFPAPVEFIAAVIAYYVHPVNIQTACLIMEGAEFTENIINGVERPVKAAELFAFTLRVRAGNTDVLTDAEENVRQKLRAEGVM*	D	Structural	27	L	P	Missense	1	1	single_orf	hydrophobic	nonpolar	noncharge	aliphatic	Nonpolar_hydrophobic	hydrophobic	nonpolar	noncharge	aliphatic	Nonpolar_hydrophobic	hydrophobic_to_hydrophobic	nonpolar_to_nonpolar	noncharge_to_noncharge	Nonpolar_hydrophobic_to_Nonpolar_hydrophobic	Nonpolar_hydrophobic_to_Nonpolar_hydrophobic;noncharge_to_noncharge;nonpolar_to_nonpolar;hydrophobic_to_hydrophobic	FALSE	FALSE	TRUE	FALSE	coil	58	27	coil27				Core	Core	NA	Core	NA	Core	NA	Leu	Leucine	Pro	Proline	D_L27P	D_L27	Core	Core	Core	Core	Core	NA	NA	L27P	YES	NO	NO	NO	D L27P	L27P	1 L27P	-2.62	1.8	NA	NA	-1.8689	-8.340991	-1.1601145836648898	-1.1198659324234892	0.26	-0.2	-0.52	0.9611736536026	-2.1321929	D1_1CD3	NA
gpD_L27K	1	0.03941639410815638	NA	NA	0.0250664589853873	7.116623008012191e-4	0.002904691373279841	-0.9386562240853448	-37.444980612739826	0.5	Detrimental	Lethal	Lethal	Deleterious	Fitness-decreasing	Lethal	MSQVTEQSVRFQTALASIKLIQASAVKDLTEDDFDFLTSNKVWIATDRSRARRCVEACVYGTLDFVGYPRFPAPVEFIAAVIAYYVHPVNIQTACLIMEGAEFTENIINGVERPVKAAELFAFTLRVRAGNTDVLTDAEENVRQKLRAEGVM*	D	Structural	27	L	K	Missense	1	1	single_orf	hydrophobic	nonpolar	noncharge	aliphatic	Nonpolar_hydrophobic	hydrophilic	polar	positive	NA	Positively_charged	hydrophobic_to_hydrophilic	nonpolar_to_polar	noncharge_to_positive	Nonpolar_hydrophobic_to_Positively_charged	Nonpolar_hydrophobic_to_Positively_charged;noncharge_to_positive;nonpolar_to_polar;hydrophobic_to_hydrophilic	NA	FALSE	FALSE	FALSE	coil	58	27	coil27				Core	Core	NA	Core	NA	Core	NA	Leu	Leucine	Lys	Lysine	D_L27K	D_L27	Core	Core	Core	Core	Core	NA	NA	L27K	YES	NO	NO	NO	D L27K	L27K	1 L27K	-1.82	1.08	NA	NA	-1.4969	-8.340991	-1.1601145836648898	-1.1198659324234892	0.05	-0.04	0.04	-1.3284335136413574	-3.032095	D1_1CD3	NA
gpD_L27W	1	0.08524329670396184	NA	NA	0.02583481820571869	8.354717702605541e-4	0.002904691373279841	-0.8928293214895393	-34.55765289084936	0.5	Detrimental	Lethal	Lethal	Deleterious	Fitness-decreasing	Lethal	MSQVTEQSVRFQTALASIKLIQASAVWDLTEDDFDFLTSNKVWIATDRSRARRCVEACVYGTLDFVGYPRFPAPVEFIAAVIAYYVHPVNIQTACLIMEGAEFTENIINGVERPVKAAELFAFTLRVRAGNTDVLTDAEENVRQKLRAEGVM*	D	Structural	27	L	W	Missense	1	1	single_orf	hydrophobic	nonpolar	noncharge	aliphatic	Nonpolar_hydrophobic	hydrophobic	nonpolar	noncharge	aromatic	Aromatic	hydrophobic_to_hydrophobic	nonpolar_to_nonpolar	noncharge_to_noncharge	Nonpolar_hydrophobic_to_Aromatic	Nonpolar_hydrophobic_to_Aromatic;noncharge_to_noncharge;nonpolar_to_nonpolar;hydrophobic_to_hydrophobic	TRUE	FALSE	FALSE	FALSE	coil	58	27	coil27				Core	Core	NA	Core	NA	Core	NA	Leu	Leucine	Trp	Tryptophan	D_L27W	D_L27	Core	Core	Core	Core	Core	NA	NA	L27W	YES	NO	NO	NO	D L27W	L27W	1 L27W	-2.08	1.29	NA	NA	0.1079	-8.340991	-1.1601145836648898	-1.1198659324234892	0.22	0.36	0.11	-1.3810358047485352	0.14100862	D1_1CD3	NA
gpD_L27M	1	0.07926013761873733	NA	NA	0.025027625706494288	7.736901771226989e-4	0.002904691373279841	-0.8988124805747638	-35.91115838170726	0.5	Detrimental	Lethal	Lethal	Deleterious	Fitness-decreasing	Lethal	MSQVTEQSVRFQTALASIKLIQASAVMDLTEDDFDFLTSNKVWIATDRSRARRCVEACVYGTLDFVGYPRFPAPVEFIAAVIAYYVHPVNIQTACLIMEGAEFTENIINGVERPVKAAELFAFTLRVRAGNTDVLTDAEENVRQKLRAEGVM*	D	Structural	27	L	M	Missense	1	1	single_orf	hydrophobic	nonpolar	noncharge	aliphatic	Nonpolar_hydrophobic	hydrophobic	nonpolar	noncharge	aliphatic	Nonpolar_hydrophobic	hydrophobic_to_hydrophobic	nonpolar_to_nonpolar	noncharge_to_noncharge	Nonpolar_hydrophobic_to_Nonpolar_hydrophobic	Nonpolar_hydrophobic_to_Nonpolar_hydrophobic;noncharge_to_noncharge;nonpolar_to_nonpolar;hydrophobic_to_hydrophobic	FALSE	FALSE	FALSE	FALSE	coil	58	27	coil27				Core	Core	NA	Core	NA	Core	NA	Leu	Leucine	Met	Methionine	D_L27M	D_L27	Core	Core	Core	Core	Core	NA	NA	L27M	YES	NO	NO	NO	D L27M	L27M	1 L27M	-0.96	0.73	NA	NA	-0.4609	-8.340991	-0.701605274238202	-0.6772640010660878	0.29	0.21	0.07	-1.553593635559082	-1.1834364	D1_1CD3	NA
gpD_L27C	1	0.05019962409173176	NA	NA	0.02529492595730156	7.416216000744047e-4	0.002904691373279841	-0.9278729941017694	-36.68052261190867	0.5	Detrimental	Lethal	Lethal	Deleterious	Fitness-decreasing	Lethal	MSQVTEQSVRFQTALASIKLIQASAVCDLTEDDFDFLTSNKVWIATDRSRARRCVEACVYGTLDFVGYPRFPAPVEFIAAVIAYYVHPVNIQTACLIMEGAEFTENIINGVERPVKAAELFAFTLRVRAGNTDVLTDAEENVRQKLRAEGVM*	D	Structural	27	L	C	Missense	1	1	single_orf	hydrophobic	nonpolar	noncharge	aliphatic	Nonpolar_hydrophobic	hydrophilic	polar	noncharge	NA	Polar_uncharged	hydrophobic_to_hydrophilic	nonpolar_to_polar	noncharge_to_noncharge	Nonpolar_hydrophobic_to_Polar_uncharged	Nonpolar_hydrophobic_to_Polar_uncharged;noncharge_to_noncharge;nonpolar_to_polar;hydrophobic_to_hydrophilic	NA	FALSE	FALSE	TRUE	coil	58	27	coil27				Core	Core	NA	Core	NA	Core	NA	Leu	Leucine	Cys	Cysteine	D_L27C	D_L27	Core	Core	Core	Core	Core	NA	NA	L27C	YES	NO	NO	NO	D L27C	L27C	1 L27C	-2.09	1.3	NA	NA	-0.5532	-8.340991	-0.952689100125246	-0.9196368035052932	0.29	0.06	-0.07	-0.5890799760818481	-2.4463096	D1_1CD3	NA
gpD_L27V	1	0.5291339991830164	NA	NA	0.023992066868557586	0.002841525260955713	0.00549102974501849	-0.4489386190104847	-18.71102195671799	0.15	Detrimental	Detrimental	Detrimental	Deleterious	Fitness-decreasing	Fitness-decreasing	MSQVTEQSVRFQTALASIKLIQASAVVDLTEDDFDFLTSNKVWIATDRSRARRCVEACVYGTLDFVGYPRFPAPVEFIAAVIAYYVHPVNIQTACLIMEGAEFTENIINGVERPVKAAELFAFTLRVRAGNTDVLTDAEENVRQKLRAEGVM*	D	Structural	27	L	V	Missense	1	1	single_orf	hydrophobic	nonpolar	noncharge	aliphatic	Nonpolar_hydrophobic	hydrophobic	nonpolar	noncharge	aliphatic	Nonpolar_hydrophobic	hydrophobic_to_hydrophobic	nonpolar_to_nonpolar	noncharge_to_noncharge	Nonpolar_hydrophobic_to_Nonpolar_hydrophobic	Nonpolar_hydrophobic_to_Nonpolar_hydrophobic;noncharge_to_noncharge;nonpolar_to_nonpolar;hydrophobic_to_hydrophobic	FALSE	FALSE	FALSE	FALSE	coil	58	27	coil27				Core	Core	NA	Core	NA	Core	NA	Leu	Leucine	Val	Valine	D_L27V	D_L27	Core	Core	Core	Core	Core	NA	NA	L27V	YES	NO	NO	NO	D L27V	L27V	1 L27V	-1.09	0.97	NA	NA	-0.5597	-8.340991	-0.701605274238202	-0.6772640010660878	0.41	0.37	0.26	0.07919298857450485	-3.2359993	D1_1CD3	NA
gpD_L27A	1	0.06574593260048203	NA	NA	0.028632891499077228	9.828227065562523e-4	0.002945592043010507	-0.9123266855930191	-31.861767788015424	0.5	Detrimental	Lethal	Lethal	Deleterious	Fitness-decreasing	Lethal	MSQVTEQSVRFQTALASIKLIQASAVADLTEDDFDFLTSNKVWIATDRSRARRCVEACVYGTLDFVGYPRFPAPVEFIAAVIAYYVHPVNIQTACLIMEGAEFTENIINGVERPVKAAELFAFTLRVRAGNTDVLTDAEENVRQKLRAEGVM*	D	Structural	27	L	A	Missense	1	1	single_orf	hydrophobic	nonpolar	noncharge	aliphatic	Nonpolar_hydrophobic	hydrophobic	nonpolar	noncharge	aliphatic	Nonpolar_hydrophobic	hydrophobic_to_hydrophobic	nonpolar_to_nonpolar	noncharge_to_noncharge	Nonpolar_hydrophobic_to_Nonpolar_hydrophobic	Nonpolar_hydrophobic_to_Nonpolar_hydrophobic;noncharge_to_noncharge;nonpolar_to_nonpolar;hydrophobic_to_hydrophobic	FALSE	FALSE	FALSE	FALSE	coil	58	27	coil27				Core	Core	NA	Core	NA	Core	NA	Leu	Leucine	Ala	Alanine	D_L27A	D_L27	Core	Core	Core	Core	Core	NA	NA	L27A	YES	NO	NO	NO	D L27A	L27A	1 L27A	-2.36	1.75	NA	NA	-1.4941	-8.340991	-1.04924263149251	-1.012840536960484	0.23	0.04	0.07	0.15790501236915588	-4.6024323	D1_1CD3	NA
gpD_L27N	1	0.011419079483688362	NA	NA	0.024985251850666655	6.667271511009432e-4	0.002904691373279841	-0.9666535387098127	-38.687174925170815	0.5	Detrimental	Lethal	Lethal	Deleterious	Fitness-decreasing	Lethal	MSQVTEQSVRFQTALASIKLIQASAVNDLTEDDFDFLTSNKVWIATDRSRARRCVEACVYGTLDFVGYPRFPAPVEFIAAVIAYYVHPVNIQTACLIMEGAEFTENIINGVERPVKAAELFAFTLRVRAGNTDVLTDAEENVRQKLRAEGVM*	D	Structural	27	L	N	Missense	1	1	single_orf	hydrophobic	nonpolar	noncharge	aliphatic	Nonpolar_hydrophobic	hydrophilic	polar	noncharge	NA	Polar_uncharged	hydrophobic_to_hydrophilic	nonpolar_to_polar	noncharge_to_noncharge	Nonpolar_hydrophobic_to_Polar_uncharged	Nonpolar_hydrophobic_to_Polar_uncharged;noncharge_to_noncharge;nonpolar_to_polar;hydrophobic_to_hydrophilic	NA	FALSE	FALSE	FALSE	coil	58	27	coil27				Core	Core	NA	Core	NA	Core	NA	Leu	Leucine	Asn	Asparagine	D_L27N	D_L27	Core	Core	Core	Core	Core	NA	NA	L27N	YES	NO	NO	NO	D L27N	L27N	1 L27N	-2.16	1.44	NA	NA	-1.7263	-8.340991	-1.1601145836648898	-1.1198659324234892	0.07	0	-0.09	-0.9550331830978394	-2.847829	D1_1CD3	NA
gpD_L27D	1	0.016137789133756464	NA	NA	0.027530296464793935	8.174216207867957e-4	0.002904691373279841	-0.9619348290597447	-34.93962252533897	0.5	Detrimental	Lethal	Lethal	Deleterious	Fitness-decreasing	Lethal	MSQVTEQSVRFQTALASIKLIQASAVDDLTEDDFDFLTSNKVWIATDRSRARRCVEACVYGTLDFVGYPRFPAPVEFIAAVIAYYVHPVNIQTACLIMEGAEFTENIINGVERPVKAAELFAFTLRVRAGNTDVLTDAEENVRQKLRAEGVM*	D	Structural	27	L	D	Missense	1	1	single_orf	hydrophobic	nonpolar	noncharge	aliphatic	Nonpolar_hydrophobic	hydrophilic	polar	negative	NA	Negatively_charged	hydrophobic_to_hydrophilic	nonpolar_to_polar	noncharge_to_negative	Nonpolar_hydrophobic_to_Negatively_charged	Nonpolar_hydrophobic_to_Negatively_charged;noncharge_to_negative;nonpolar_to_polar;hydrophobic_to_hydrophilic	NA	FALSE	FALSE	FALSE	coil	58	27	coil27				Core	Core	NA	Core	NA	Core	NA	Leu	Leucine	Asp	Aspartic Acid	D_L27D	D_L27	Core	Core	Core	Core	Core	NA	NA	L27D	YES	NO	NO	NO	D L27D	L27D	1 L27D	-2.56	1.47	NA	NA	-2.0244	-8.340991	-1.1601145836648898	-1.1198659324234892	0.03	-0.14	-0.06	-0.8679718971252441	-3.1670911	D1_1CD3	NA
gpD_L27E	1	0.06795191118233157	NA	NA	0.025808280512904215	8.02408870579363e-4	0.002904691373279841	-0.9101207070111695	-35.263148806387704	0.5	Detrimental	Lethal	Lethal	Deleterious	Fitness-decreasing	Lethal	MSQVTEQSVRFQTALASIKLIQASAVEDLTEDDFDFLTSNKVWIATDRSRARRCVEACVYGTLDFVGYPRFPAPVEFIAAVIAYYVHPVNIQTACLIMEGAEFTENIINGVERPVKAAELFAFTLRVRAGNTDVLTDAEENVRQKLRAEGVM*	D	Structural	27	L	E	Missense	1	1	single_orf	hydrophobic	nonpolar	noncharge	aliphatic	Nonpolar_hydrophobic	hydrophilic	polar	negative	NA	Negatively_charged	hydrophobic_to_hydrophilic	nonpolar_to_polar	noncharge_to_negative	Nonpolar_hydrophobic_to_Negatively_charged	Nonpolar_hydrophobic_to_Negatively_charged;noncharge_to_negative;nonpolar_to_polar;hydrophobic_to_hydrophilic	NA	FALSE	FALSE	FALSE	coil	58	27	coil27				Core	Core	NA	Core	NA	Core	NA	Leu	Leucine	Glu	Glutamic Acid	D_L27E	D_L27	Core	Core	Core	Core	Core	NA	NA	L27E	YES	NO	NO	NO	D L27E	L27E	1 L27E	-2.25	1.26	NA	NA	-1.8157	-8.340991	-1.1601145836648898	-1.1198659324234892	0.02	-0.14	-0.06	-1.0478918552398682	-3.7589402	D1_1CD3	NA
gpD_L27G	1	0.044058837383971546	NA	NA	0.02387739273815696	6.521614233745421e-4	0.002904691373279841	-0.9340137808095296	-39.11509385733894	0.5	Detrimental	Lethal	Lethal	Deleterious	Fitness-decreasing	Lethal	MSQVTEQSVRFQTALASIKLIQASAVGDLTEDDFDFLTSNKVWIATDRSRARRCVEACVYGTLDFVGYPRFPAPVEFIAAVIAYYVHPVNIQTACLIMEGAEFTENIINGVERPVKAAELFAFTLRVRAGNTDVLTDAEENVRQKLRAEGVM*	D	Structural	27	L	G	Missense	1	1	single_orf	hydrophobic	nonpolar	noncharge	aliphatic	Nonpolar_hydrophobic	hydrophobic	nonpolar	noncharge	aliphatic	Nonpolar_hydrophobic	hydrophobic_to_hydrophobic	nonpolar_to_nonpolar	noncharge_to_noncharge	Nonpolar_hydrophobic_to_Nonpolar_hydrophobic	Nonpolar_hydrophobic_to_Nonpolar_hydrophobic;noncharge_to_noncharge;nonpolar_to_nonpolar;hydrophobic_to_hydrophobic	FALSE	TRUE	FALSE	FALSE	coil	58	27	coil27				Core	Core	NA	Core	NA	Core	NA	Leu	Leucine	Gly	Glycine	D_L27G	D_L27	Core	Core	Core	Core	Core	NA	NA	L27G	YES	NO	NO	NO	D L27G	L27G	1 L27G	-3.03	1.91	NA	NA	-2.0928	-8.340991	-1.1601145836648898	-1.1198659324234892	0.08	-0.1	-0.21	-0.4894186854362488	-3.3383582	D1_1CD3	NA
gpD_L27Q	1	0.06842830684863238	NA	NA	0.026319358405982606	8.353717595475096e-4	0.002904691373279841	-0.9096443113448687	-34.56035531983029	0.5	Detrimental	Lethal	Lethal	Deleterious	Fitness-decreasing	Lethal	MSQVTEQSVRFQTALASIKLIQASAVQDLTEDDFDFLTSNKVWIATDRSRARRCVEACVYGTLDFVGYPRFPAPVEFIAAVIAYYVHPVNIQTACLIMEGAEFTENIINGVERPVKAAELFAFTLRVRAGNTDVLTDAEENVRQKLRAEGVM*	D	Structural	27	L	Q	Missense	1	1	single_orf	hydrophobic	nonpolar	noncharge	aliphatic	Nonpolar_hydrophobic	hydrophilic	polar	noncharge	NA	Polar_uncharged	hydrophobic_to_hydrophilic	nonpolar_to_polar	noncharge_to_noncharge	Nonpolar_hydrophobic_to_Polar_uncharged	Nonpolar_hydrophobic_to_Polar_uncharged;noncharge_to_noncharge;nonpolar_to_polar;hydrophobic_to_hydrophilic	NA	FALSE	FALSE	FALSE	coil	58	27	coil27				Core	Core	NA	Core	NA	Core	NA	Leu	Leucine	Gln	Glutamine	D_L27Q	D_L27	Core	Core	Core	Core	Core	NA	NA	L27Q	YES	NO	NO	NO	D L27Q	L27Q	1 L27Q	-1.68	0.95	NA	NA	-1.51	-8.340991	-1.1601145836648898	-1.1198659324234892	0.09	-0.04	-0.08	-1.5104336738586426	-2.7597227	D1_1CD3	NA
gpD_L27I	1	0.7684647882243258	NA	NA	0.020866899165772775	0.009758308416328854	0.015595668313304082	-0.20960782996917526	-10.044325381659581	0.15	Detrimental	Detrimental	Detrimental	Deleterious	Fitness-decreasing	Fitness-decreasing	MSQVTEQSVRFQTALASIKLIQASAVIDLTEDDFDFLTSNKVWIATDRSRARRCVEACVYGTLDFVGYPRFPAPVEFIAAVIAYYVHPVNIQTACLIMEGAEFTENIINGVERPVKAAELFAFTLRVRAGNTDVLTDAEENVRQKLRAEGVM*	D	Structural	27	L	I	Missense	1	1	single_orf	hydrophobic	nonpolar	noncharge	aliphatic	Nonpolar_hydrophobic	hydrophobic	nonpolar	noncharge	aliphatic	Nonpolar_hydrophobic	hydrophobic_to_hydrophobic	nonpolar_to_nonpolar	noncharge_to_noncharge	Nonpolar_hydrophobic_to_Nonpolar_hydrophobic	Nonpolar_hydrophobic_to_Nonpolar_hydrophobic;noncharge_to_noncharge;nonpolar_to_nonpolar;hydrophobic_to_hydrophobic	FALSE	FALSE	FALSE	FALSE	coil	58	27	coil27				Core	Core	NA	Core	NA	Core	NA	Leu	Leucine	Ile	Isoleucine	D_L27I	D_L27	Core	Core	Core	Core	Core	NA	NA	L27I	YES	NO	NO	NO	D L27I	L27I	1 L27I	-0.89	0.7	NA	NA	-0.1101	-8.340991	-0.701605274238202	-0.6772640010660878	0.45	0.51	0.4	-0.27623483538627625	-0.8756797	D1_1CD3	NA
gpD_L27S	1	0.0440050776747392	NA	NA	0.02163697238062599	5.353937692373911e-4	0.002904691373279841	-0.934067540518762	-43.16731062875732	0.5	Detrimental	Lethal	Lethal	Deleterious	Fitness-decreasing	Lethal	MSQVTEQSVRFQTALASIKLIQASAVSDLTEDDFDFLTSNKVWIATDRSRARRCVEACVYGTLDFVGYPRFPAPVEFIAAVIAYYVHPVNIQTACLIMEGAEFTENIINGVERPVKAAELFAFTLRVRAGNTDVLTDAEENVRQKLRAEGVM*	D	Structural	27	L	S	Missense	1	1	single_orf	hydrophobic	nonpolar	noncharge	aliphatic	Nonpolar_hydrophobic	hydrophilic	polar	noncharge	NA	Polar_uncharged	hydrophobic_to_hydrophilic	nonpolar_to_polar	noncharge_to_noncharge	Nonpolar_hydrophobic_to_Polar_uncharged	Nonpolar_hydrophobic_to_Polar_uncharged;noncharge_to_noncharge;nonpolar_to_polar;hydrophobic_to_hydrophilic	NA	FALSE	FALSE	FALSE	coil	58	27	coil27				Core	Core	NA	Core	NA	Core	NA	Leu	Leucine	Ser	Serine	D_L27S	D_L27	Core	Core	Core	Core	Core	NA	NA	L27S	YES	NO	NO	NO	D L27S	L27S	1 L27S	-2.11	1.33	NA	NA	-1.7053	-8.340991	-1.04924263149251	-1.012840536960484	0.15	-0.04	-0.02	-1.06093430519104	-4.1309543	D1_1CD3	NA
gpD_L27F	1	0.07173665913738302	NA	NA	0.016089436231697056	3.1411243228718355e-4	0.002904691373279841	-0.9063359590561181	-56.32483456616578	0.5	Detrimental	Lethal	Lethal	Deleterious	Fitness-decreasing	Lethal	MSQVTEQSVRFQTALASIKLIQASAVFDLTEDDFDFLTSNKVWIATDRSRARRCVEACVYGTLDFVGYPRFPAPVEFIAAVIAYYVHPVNIQTACLIMEGAEFTENIINGVERPVKAAELFAFTLRVRAGNTDVLTDAEENVRQKLRAEGVM*	D	Structural	27	L	F	Missense	1	1	single_orf	hydrophobic	nonpolar	noncharge	aliphatic	Nonpolar_hydrophobic	hydrophobic	nonpolar	noncharge	aromatic	Aromatic	hydrophobic_to_hydrophobic	nonpolar_to_nonpolar	noncharge_to_noncharge	Nonpolar_hydrophobic_to_Aromatic	Nonpolar_hydrophobic_to_Aromatic;noncharge_to_noncharge;nonpolar_to_nonpolar;hydrophobic_to_hydrophobic	TRUE	FALSE	FALSE	FALSE	coil	58	27	coil27				Core	Core	NA	Core	NA	Core	NA	Leu	Leucine	Phe	Phenylalanine	D_L27F	D_L27	Core	Core	Core	Core	Core	NA	NA	L27F	YES	NO	NO	NO	D L27F	L27F	1 L27F	-1.31	1	NA	NA	0.0851	-8.340991	-1.1601145836648898	-1.1198659324234892	0.41	0.46	0.34	-0.4638014137744904	0.7200978	D1_1CD3	NA
gpD_L27H	1	-0.0013819430099297615	NA	NA	0.02284621692311473	5.429459507042544e-4	0.002904691373279841	-0.9794545612034309	-42.8692574784481	0.5	Detrimental	Lethal	Lethal	Deleterious	Fitness-decreasing	Lethal	MSQVTEQSVRFQTALASIKLIQASAVHDLTEDDFDFLTSNKVWIATDRSRARRCVEACVYGTLDFVGYPRFPAPVEFIAAVIAYYVHPVNIQTACLIMEGAEFTENIINGVERPVKAAELFAFTLRVRAGNTDVLTDAEENVRQKLRAEGVM*	D	Structural	27	L	H	Missense	1	1	single_orf	hydrophobic	nonpolar	noncharge	aliphatic	Nonpolar_hydrophobic	hydrophilic	polar	positive	NA	Positively_charged	hydrophobic_to_hydrophilic	nonpolar_to_polar	noncharge_to_positive	Nonpolar_hydrophobic_to_Positively_charged	Nonpolar_hydrophobic_to_Positively_charged;noncharge_to_positive;nonpolar_to_polar;hydrophobic_to_hydrophilic	NA	FALSE	FALSE	FALSE	coil	58	27	coil27				Core	Core	NA	Core	NA	Core	NA	Leu	Leucine	His	Histidine	D_L27H	D_L27	Core	Core	Core	Core	Core	NA	NA	L27H	YES	NO	NO	NO	D L27H	L27H	1 L27H	-2.93	1.99	NA	NA	-1.1184	-8.340991	-1.1601145836648898	-1.1198659324234892	0.17	0.09	-0.08	-1.1981834173202517	-1.5846595	D1_1CD3	NA
gpD_L27R	1	0.05586869864112529	NA	NA	0.027639851194460396	8.963764176557198e-4	0.002909124971772662	-0.9222039195523758	-33.36374869882347	0.5	Detrimental	Lethal	Lethal	Deleterious	Fitness-decreasing	Lethal	MSQVTEQSVRFQTALASIKLIQASAVRDLTEDDFDFLTSNKVWIATDRSRARRCVEACVYGTLDFVGYPRFPAPVEFIAAVIAYYVHPVNIQTACLIMEGAEFTENIINGVERPVKAAELFAFTLRVRAGNTDVLTDAEENVRQKLRAEGVM*	D	Structural	27	L	R	Missense	1	1	single_orf	hydrophobic	nonpolar	noncharge	aliphatic	Nonpolar_hydrophobic	hydrophilic	polar	positive	NA	Positively_charged	hydrophobic_to_hydrophilic	nonpolar_to_polar	noncharge_to_positive	Nonpolar_hydrophobic_to_Positively_charged	Nonpolar_hydrophobic_to_Positively_charged;noncharge_to_positive;nonpolar_to_polar;hydrophobic_to_hydrophilic	NA	FALSE	FALSE	FALSE	coil	58	27	coil27				Core	Core	NA	Core	NA	Core	NA	Leu	Leucine	Arg	Arginine	D_L27R	D_L27	Core	Core	Core	Core	Core	NA	NA	L27R	YES	NO	NO	NO	D L27R	L27R	1 L27R	-1.2	0.29	NA	NA	-1.466	-8.340991	-1.1601145836648898	-1.1198659324234892	0.14	0.05	0.1	-0.7562249898910522	-2.4779153	D1_1CD3	NA
gpD_L27Y	1	0.009359683204009053	NA	NA	0.02461976467835129	6.446119570964193e-4	0.002904691373279841	-0.9687129349894921	-39.345086432471334	0.5	Detrimental	Lethal	Lethal	Deleterious	Fitness-decreasing	Lethal	MSQVTEQSVRFQTALASIKLIQASAVYDLTEDDFDFLTSNKVWIATDRSRARRCVEACVYGTLDFVGYPRFPAPVEFIAAVIAYYVHPVNIQTACLIMEGAEFTENIINGVERPVKAAELFAFTLRVRAGNTDVLTDAEENVRQKLRAEGVM*	D	Structural	27	L	Y	Missense	1	1	single_orf	hydrophobic	nonpolar	noncharge	aliphatic	Nonpolar_hydrophobic	hydrophobic	polar	noncharge	aromatic	Aromatic	hydrophobic_to_hydrophobic	nonpolar_to_polar	noncharge_to_noncharge	Nonpolar_hydrophobic_to_Aromatic	Nonpolar_hydrophobic_to_Aromatic;noncharge_to_noncharge;nonpolar_to_polar;hydrophobic_to_hydrophobic	TRUE	FALSE	FALSE	FALSE	coil	58	27	coil27				Core	Core	NA	Core	NA	Core	NA	Leu	Leucine	Tyr	Tyrosine	D_L27Y	D_L27	Core	Core	Core	Core	Core	NA	NA	L27Y	YES	NO	NO	NO	D L27Y	L27Y	1 L27Y	-1.85	1.08	NA	NA	0.0299	-8.340991	-1.1601145836648898	-1.1198659324234892	0.27	0.35	0.13	-0.7581813931465149	-0.21354783	D1_1CD3	NA
gpD_L27T	1	0.03397475035283962	NA	NA	0.02418815676178602	6.550437605499226e-4	0.002904691373279841	-0.9440978678406615	-39.02948308780385	0.5	Detrimental	Lethal	Lethal	Deleterious	Fitness-decreasing	Lethal	MSQVTEQSVRFQTALASIKLIQASAVTDLTEDDFDFLTSNKVWIATDRSRARRCVEACVYGTLDFVGYPRFPAPVEFIAAVIAYYVHPVNIQTACLIMEGAEFTENIINGVERPVKAAELFAFTLRVRAGNTDVLTDAEENVRQKLRAEGVM*	D	Structural	27	L	T	Missense	1	1	single_orf	hydrophobic	nonpolar	noncharge	aliphatic	Nonpolar_hydrophobic	hydrophilic	polar	noncharge	NA	Polar_uncharged	hydrophobic_to_hydrophilic	nonpolar_to_polar	noncharge_to_noncharge	Nonpolar_hydrophobic_to_Polar_uncharged	Nonpolar_hydrophobic_to_Polar_uncharged;noncharge_to_noncharge;nonpolar_to_polar;hydrophobic_to_hydrophilic	NA	FALSE	FALSE	FALSE	coil	58	27	coil27				Core	Core	NA	Core	NA	Core	NA	Leu	Leucine	Thr	Threonine	D_L27T	D_L27	Core	Core	Core	Core	Core	NA	NA	L27T	YES	NO	NO	NO	D L27T	L27T	1 L27T	-2.16	1.5	NA	NA	-1.4084	-8.340991	-1.04924263149251	-1.012840536960484	0.18	0.09	0.02	-0.7408505082130432	-3.7992666	D1_1CD3	NA
gpD_D28N	1	0.16615081151007044	NA	NA	0.02219078937627171	7.452139114372258e-4	0.002904691373279841	-0.8119218066834306	-36.58608829974538	0.5	Detrimental	Lethal	Lethal	Deleterious	Fitness-decreasing	Lethal	MSQVTEQSVRFQTALASIKLIQASAVLNLTEDDFDFLTSNKVWIATDRSRARRCVEACVYGTLDFVGYPRFPAPVEFIAAVIAYYVHPVNIQTACLIMEGAEFTENIINGVERPVKAAELFAFTLRVRAGNTDVLTDAEENVRQKLRAEGVM*	D	Structural	28	D	N	Missense	1	1	single_orf	hydrophilic	polar	negative	NA	Negatively_charged	hydrophilic	polar	noncharge	NA	Polar_uncharged	hydrophilic_to_hydrophilic	polar_to_polar	negative_to_noncharge	Negatively_charged_to_Polar_uncharged	Negatively_charged_to_Polar_uncharged;negative_to_noncharge;polar_to_polar;hydrophilic_to_hydrophilic	NA	FALSE	FALSE	FALSE	coil	32	14	coil14	D	PPI	Hexamer	Surface	Bind-D	Single-interaction	PPI	1	Interacting	Interacting	Asp	Aspartic Acid	Asn	Asparagine	D_D28N	D_D28	Interface	Interface	Interface	Surface	Surface	Interface	Interface	D28N	NO	YES	NO	NO	D D28N	D28N	1 D28N	-0.45	0.62	NA	NA	-0.0161	-1.950855	-0.772187725650735	-0.5121624440808336	0.49	0.57	0.54	-0.09042595326900482	0.7776777	D1_1CD3	NA
gpD_D28F	1	0.031164668949276275	NA	NA	0.02371243469778052	6.257939622740238e-4	0.002904691373279841	-0.9469079492442248	-39.930918754488545	0.5	Detrimental	Lethal	Lethal	Deleterious	Fitness-decreasing	Lethal	MSQVTEQSVRFQTALASIKLIQASAVLFLTEDDFDFLTSNKVWIATDRSRARRCVEACVYGTLDFVGYPRFPAPVEFIAAVIAYYVHPVNIQTACLIMEGAEFTENIINGVERPVKAAELFAFTLRVRAGNTDVLTDAEENVRQKLRAEGVM*	D	Structural	28	D	F	Missense	1	1	single_orf	hydrophilic	polar	negative	NA	Negatively_charged	hydrophobic	nonpolar	noncharge	aromatic	Aromatic	hydrophilic_to_hydrophobic	polar_to_nonpolar	negative_to_noncharge	Negatively_charged_to_Aromatic	Negatively_charged_to_Aromatic;negative_to_noncharge;polar_to_nonpolar;hydrophilic_to_hydrophobic	TRUE	FALSE	FALSE	FALSE	coil	32	14	coil14	D	PPI	Hexamer	Surface	Bind-D	Single-interaction	PPI	1	Interacting	Interacting	Asp	Aspartic Acid	Phe	Phenylalanine	D_D28F	D_D28	Interface	Interface	Interface	Surface	Surface	Interface	Interface	D28F	NO	YES	NO	NO	D D28F	D28F	1 D28F	-0.5	0.2	NA	NA	-0.3494	-5.194449	-1.38781029915914	-0.920481239375967	0.34	0.17	0.11	-1.012139081954956	-1.4872813	D1_1CD3	NA
gpD_D28Y	1	0.17285261927510742	NA	NA	0.02169467867222996	7.241465141452075e-4	0.002904691373279841	-0.8052199989183937	-37.11373615198277	0.5	Detrimental	Lethal	Lethal	Deleterious	Fitness-decreasing	Lethal	MSQVTEQSVRFQTALASIKLIQASAVLYLTEDDFDFLTSNKVWIATDRSRARRCVEACVYGTLDFVGYPRFPAPVEFIAAVIAYYVHPVNIQTACLIMEGAEFTENIINGVERPVKAAELFAFTLRVRAGNTDVLTDAEENVRQKLRAEGVM*	D	Structural	28	D	Y	Missense	1	1	single_orf	hydrophilic	polar	negative	NA	Negatively_charged	hydrophobic	polar	noncharge	aromatic	Aromatic	hydrophilic_to_hydrophobic	polar_to_polar	negative_to_noncharge	Negatively_charged_to_Aromatic	Negatively_charged_to_Aromatic;negative_to_noncharge;polar_to_polar;hydrophilic_to_hydrophobic	TRUE	FALSE	FALSE	FALSE	coil	32	14	coil14	D	PPI	Hexamer	Surface	Bind-D	Single-interaction	PPI	1	Interacting	Interacting	Asp	Aspartic Acid	Tyr	Tyrosine	D_D28Y	D_D28	Interface	Interface	Interface	Surface	Surface	Interface	Interface	D28Y	NO	YES	NO	NO	D D28Y	D28Y	1 D28Y	-0.3	0.16	NA	NA	-0.3229	-5.194449	-1.38781029915914	-0.920481239375967	0.36	0.15	0.04	-0.653987467288971	-1.6631184	D1_1CD3	NA
gpD_D28A	1	0.5605848642828637	NA	NA	0.021638635901567033	0.0026729117395545288	0.005237240179720633	-0.4174877539106374	-19.2924360134586	0.15	Detrimental	Detrimental	Detrimental	Deleterious	Fitness-decreasing	Fitness-decreasing	MSQVTEQSVRFQTALASIKLIQASAVLALTEDDFDFLTSNKVWIATDRSRARRCVEACVYGTLDFVGYPRFPAPVEFIAAVIAYYVHPVNIQTACLIMEGAEFTENIINGVERPVKAAELFAFTLRVRAGNTDVLTDAEENVRQKLRAEGVM*	D	Structural	28	D	A	Missense	1	1	single_orf	hydrophilic	polar	negative	NA	Negatively_charged	hydrophobic	nonpolar	noncharge	aliphatic	Nonpolar_hydrophobic	hydrophilic_to_hydrophobic	polar_to_nonpolar	negative_to_noncharge	Negatively_charged_to_Nonpolar_hydrophobic	Negatively_charged_to_Nonpolar_hydrophobic;negative_to_noncharge;polar_to_nonpolar;hydrophilic_to_hydrophobic	NA	FALSE	FALSE	FALSE	coil	32	14	coil14	D	PPI	Hexamer	Surface	Bind-D	Single-interaction	PPI	1	Interacting	Interacting	Asp	Aspartic Acid	Ala	Alanine	D_D28A	D_D28	Interface	Interface	Interface	Surface	Surface	Interface	Interface	D28A	NO	YES	NO	NO	D D28A	D28A	1 D28A	-0.65	0.36	NA	NA	-0.1593	-5.194449	-1.38781029915914	-0.920481239375967	0.45	0.25	0.41	-0.20512863993644717	-2.0811613	D1_1CD3	NA
gpD_D28M	1	0.04144301564274059	NA	NA	0.023492974978073407	6.278046271450677e-4	0.002904691373279841	-0.9366296025507606	-39.86641038389158	0.5	Detrimental	Lethal	Lethal	Deleterious	Fitness-decreasing	Lethal	MSQVTEQSVRFQTALASIKLIQASAVLMLTEDDFDFLTSNKVWIATDRSRARRCVEACVYGTLDFVGYPRFPAPVEFIAAVIAYYVHPVNIQTACLIMEGAEFTENIINGVERPVKAAELFAFTLRVRAGNTDVLTDAEENVRQKLRAEGVM*	D	Structural	28	D	M	Missense	1	1	single_orf	hydrophilic	polar	negative	NA	Negatively_charged	hydrophobic	nonpolar	noncharge	aliphatic	Nonpolar_hydrophobic	hydrophilic_to_hydrophobic	polar_to_nonpolar	negative_to_noncharge	Negatively_charged_to_Nonpolar_hydrophobic	Negatively_charged_to_Nonpolar_hydrophobic;negative_to_noncharge;polar_to_nonpolar;hydrophilic_to_hydrophobic	NA	FALSE	FALSE	FALSE	coil	32	14	coil14	D	PPI	Hexamer	Surface	Bind-D	Single-interaction	PPI	1	Interacting	Interacting	Asp	Aspartic Acid	Met	Methionine	D_D28M	D_D28	Interface	Interface	Interface	Surface	Surface	Interface	Interface	D28M	NO	YES	NO	NO	D D28M	D28M	1 D28M	-0.45	-0.19	NA	NA	-0.2875	-5.194449	-1.38781029915914	-0.920481239375967	0.29	0.26	0.45	-1.6335011720657349	0.03666413	D1_1CD3	NA
gpD_D28L	1	0.05795544946056328	NA	NA	0.0263374292453203	8.176048728942842e-4	0.002904691373279841	-0.9201171687329378	-34.93426951515415	0.5	Detrimental	Lethal	Lethal	Deleterious	Fitness-decreasing	Lethal	MSQVTEQSVRFQTALASIKLIQASAVLLLTEDDFDFLTSNKVWIATDRSRARRCVEACVYGTLDFVGYPRFPAPVEFIAAVIAYYVHPVNIQTACLIMEGAEFTENIINGVERPVKAAELFAFTLRVRAGNTDVLTDAEENVRQKLRAEGVM*	D	Structural	28	D	L	Missense	1	1	single_orf	hydrophilic	polar	negative	NA	Negatively_charged	hydrophobic	nonpolar	noncharge	aliphatic	Nonpolar_hydrophobic	hydrophilic_to_hydrophobic	polar_to_nonpolar	negative_to_noncharge	Negatively_charged_to_Nonpolar_hydrophobic	Negatively_charged_to_Nonpolar_hydrophobic;negative_to_noncharge;polar_to_nonpolar;hydrophilic_to_hydrophobic	NA	FALSE	FALSE	FALSE	coil	32	14	coil14	D	PPI	Hexamer	Surface	Bind-D	Single-interaction	PPI	1	Interacting	Interacting	Asp	Aspartic Acid	Leu	Leucine	D_D28L	D_D28	Interface	Interface	Interface	Surface	Surface	Interface	Interface	D28L	NO	YES	NO	NO	D D28L	D28L	1 D28L	-0.44	-0.26	NA	NA	-0.1721	-5.194449	-1.38781029915914	-0.920481239375967	0.42	0.33	0.58	-0.660362958908081	0.0808782	D1_1CD3	NA
gpD_D28C	1	0.19846127065263974	NA	NA	0.022966357004260318	8.656930199903989e-4	0.002904691373279841	-0.7796113475408614	-33.943940342665854	0.5	Detrimental	Lethal	Lethal	Deleterious	Fitness-decreasing	Lethal	MSQVTEQSVRFQTALASIKLIQASAVLCLTEDDFDFLTSNKVWIATDRSRARRCVEACVYGTLDFVGYPRFPAPVEFIAAVIAYYVHPVNIQTACLIMEGAEFTENIINGVERPVKAAELFAFTLRVRAGNTDVLTDAEENVRQKLRAEGVM*	D	Structural	28	D	C	Missense	1	1	single_orf	hydrophilic	polar	negative	NA	Negatively_charged	hydrophilic	polar	noncharge	NA	Polar_uncharged	hydrophilic_to_hydrophilic	polar_to_polar	negative_to_noncharge	Negatively_charged_to_Polar_uncharged	Negatively_charged_to_Polar_uncharged;negative_to_noncharge;polar_to_polar;hydrophilic_to_hydrophilic	NA	FALSE	FALSE	TRUE	coil	32	14	coil14	D	PPI	Hexamer	Surface	Bind-D	Single-interaction	PPI	1	Interacting	Interacting	Asp	Aspartic Acid	Cys	Cysteine	D_D28C	D_D28	Interface	Interface	Interface	Surface	Surface	Interface	Interface	D28C	NO	YES	NO	NO	D D28C	D28C	1 D28C	-0.52	0.28	NA	NA	0.0862	-5.194449	-1.38781029915914	-0.920481239375967	0.36	0.27	0.18	-1.164806842803955	0.42251217	D1_1CD3	NA
gpD_D28Q	1	0.30367067517211926	NA	NA	0.023901638495112155	0.001252483229799095	0.0031803308935806954	-0.6744019430213819	-28.214293474459577	0.5	Detrimental	Lethal	Lethal	Deleterious	Fitness-decreasing	Lethal	MSQVTEQSVRFQTALASIKLIQASAVLQLTEDDFDFLTSNKVWIATDRSRARRCVEACVYGTLDFVGYPRFPAPVEFIAAVIAYYVHPVNIQTACLIMEGAEFTENIINGVERPVKAAELFAFTLRVRAGNTDVLTDAEENVRQKLRAEGVM*	D	Structural	28	D	Q	Missense	1	1	single_orf	hydrophilic	polar	negative	NA	Negatively_charged	hydrophilic	polar	noncharge	NA	Polar_uncharged	hydrophilic_to_hydrophilic	polar_to_polar	negative_to_noncharge	Negatively_charged_to_Polar_uncharged	Negatively_charged_to_Polar_uncharged;negative_to_noncharge;polar_to_polar;hydrophilic_to_hydrophilic	NA	FALSE	FALSE	FALSE	coil	32	14	coil14	D	PPI	Hexamer	Surface	Bind-D	Single-interaction	PPI	1	Interacting	Interacting	Asp	Aspartic Acid	Gln	Glutamine	D_D28Q	D_D28	Interface	Interface	Interface	Surface	Surface	Interface	Interface	D28Q	NO	YES	NO	NO	D D28Q	D28Q	1 D28Q	-0.62	0.51	NA	NA	-0.383	-1.950855	-0.8400909764065041	-0.5572000608582833	0.44	0.31	0.46	-0.3829818367958069	-0.7813714	D1_1CD3	NA
gpD_D28T	1	-0.00764472548424777	NA	NA	0.025844427506436635	6.860723160742044e-4	0.002904691373279841	-0.9857173436777489	-38.13877144460847	0.5	Detrimental	Lethal	Lethal	Deleterious	Fitness-decreasing	Lethal	MSQVTEQSVRFQTALASIKLIQASAVLTLTEDDFDFLTSNKVWIATDRSRARRCVEACVYGTLDFVGYPRFPAPVEFIAAVIAYYVHPVNIQTACLIMEGAEFTENIINGVERPVKAAELFAFTLRVRAGNTDVLTDAEENVRQKLRAEGVM*	D	Structural	28	D	T	Missense	1	1	single_orf	hydrophilic	polar	negative	NA	Negatively_charged	hydrophilic	polar	noncharge	NA	Polar_uncharged	hydrophilic_to_hydrophilic	polar_to_polar	negative_to_noncharge	Negatively_charged_to_Polar_uncharged	Negatively_charged_to_Polar_uncharged;negative_to_noncharge;polar_to_polar;hydrophilic_to_hydrophilic	NA	FALSE	FALSE	FALSE	coil	32	14	coil14	D	PPI	Hexamer	Surface	Bind-D	Single-interaction	PPI	1	Interacting	Interacting	Asp	Aspartic Acid	Thr	Threonine	D_D28T	D_D28	Interface	Interface	Interface	Surface	Surface	Interface	Interface	D28T	NO	YES	NO	NO	D D28T	D28T	1 D28T	-0.4	0.42	NA	NA	-0.0774	-5.194449	-1.38781029915914	-0.920481239375967	0.42	0.34	0.47	-0.19521327316761017	0.14959751	D1_1CD3	NA
gpD_D28I	1	0.06569684123621372	NA	NA	0.024922523821364024	7.44585859196123e-4	0.002904691373279841	-0.9123757769572873	-36.60677997530023	0.5	Detrimental	Lethal	Lethal	Deleterious	Fitness-decreasing	Lethal	MSQVTEQSVRFQTALASIKLIQASAVLILTEDDFDFLTSNKVWIATDRSRARRCVEACVYGTLDFVGYPRFPAPVEFIAAVIAYYVHPVNIQTACLIMEGAEFTENIINGVERPVKAAELFAFTLRVRAGNTDVLTDAEENVRQKLRAEGVM*	D	Structural	28	D	I	Missense	1	1	single_orf	hydrophilic	polar	negative	NA	Negatively_charged	hydrophobic	nonpolar	noncharge	aliphatic	Nonpolar_hydrophobic	hydrophilic_to_hydrophobic	polar_to_nonpolar	negative_to_noncharge	Negatively_charged_to_Nonpolar_hydrophobic	Negatively_charged_to_Nonpolar_hydrophobic;negative_to_noncharge;polar_to_nonpolar;hydrophilic_to_hydrophobic	NA	FALSE	FALSE	FALSE	coil	32	14	coil14	D	PPI	Hexamer	Surface	Bind-D	Single-interaction	PPI	1	Interacting	Interacting	Asp	Aspartic Acid	Ile	Isoleucine	D_D28I	D_D28	Interface	Interface	Interface	Surface	Surface	Interface	Interface	D28I	NO	YES	NO	NO	D D28I	D28I	1 D28I	-0.03	-1.29	NA	NA	-0.2294	-5.194449	-1.38781029915914	-0.920481239375967	0.29	0.28	0.65	-1.8598417043685915	-0.31636488	D1_1CD3	NA
gpD_D28V	1	0.07134054699141326	NA	NA	0.02273784144356137	6.274667547194746e-4	0.002904691373279841	-0.9067320712020879	-39.87543906173452	0.5	Detrimental	Lethal	Lethal	Deleterious	Fitness-decreasing	Lethal	MSQVTEQSVRFQTALASIKLIQASAVLVLTEDDFDFLTSNKVWIATDRSRARRCVEACVYGTLDFVGYPRFPAPVEFIAAVIAYYVHPVNIQTACLIMEGAEFTENIINGVERPVKAAELFAFTLRVRAGNTDVLTDAEENVRQKLRAEGVM*	D	Structural	28	D	V	Missense	1	1	single_orf	hydrophilic	polar	negative	NA	Negatively_charged	hydrophobic	nonpolar	noncharge	aliphatic	Nonpolar_hydrophobic	hydrophilic_to_hydrophobic	polar_to_nonpolar	negative_to_noncharge	Negatively_charged_to_Nonpolar_hydrophobic	Negatively_charged_to_Nonpolar_hydrophobic;negative_to_noncharge;polar_to_nonpolar;hydrophilic_to_hydrophobic	NA	FALSE	FALSE	FALSE	coil	32	14	coil14	D	PPI	Hexamer	Surface	Bind-D	Single-interaction	PPI	1	Interacting	Interacting	Asp	Aspartic Acid	Val	Valine	D_D28V	D_D28	Interface	Interface	Interface	Surface	Surface	Interface	Interface	D28V	NO	YES	NO	NO	D D28V	D28V	1 D28V	-0.53	-0.14	NA	NA	-0.258	-5.194449	-1.38781029915914	-0.920481239375967	0.38	0.25	0.44	-0.9391323328018188	-0.71781045	D1_1CD3	NA
gpD_D28E	1	0.05683851259466039	NA	NA	0.01682539765287149	3.3256335495646105e-4	0.002904691373279841	-0.9212341055988407	-54.74700398425604	0.5	Detrimental	Lethal	Lethal	Deleterious	Fitness-decreasing	Lethal	MSQVTEQSVRFQTALASIKLIQASAVLELTEDDFDFLTSNKVWIATDRSRARRCVEACVYGTLDFVGYPRFPAPVEFIAAVIAYYVHPVNIQTACLIMEGAEFTENIINGVERPVKAAELFAFTLRVRAGNTDVLTDAEENVRQKLRAEGVM*	D	Structural	28	D	E	Missense	1	1	single_orf	hydrophilic	polar	negative	NA	Negatively_charged	hydrophilic	polar	negative	NA	Negatively_charged	hydrophilic_to_hydrophilic	polar_to_polar	negative_to_negative	Negatively_charged_to_Negatively_charged	Negatively_charged_to_Negatively_charged;negative_to_negative;polar_to_polar;hydrophilic_to_hydrophilic	NA	FALSE	FALSE	FALSE	coil	32	14	coil14	D	PPI	Hexamer	Surface	Bind-D	Single-interaction	PPI	1	Interacting	Interacting	Asp	Aspartic Acid	Glu	Glutamic Acid	D_D28E	D_D28	Interface	Interface	Interface	Surface	Surface	Interface	Interface	D28E	NO	YES	NO	NO	D D28E	D28E	1 D28E	-0.58	0.48	NA	NA	-0.3599	-1.876855	-0.8400909764065041	-0.5572000608582833	0.46	0.26	0.41	0.0067847357131540775	-1.2905319	D1_1CD3	NA
gpD_D28R	1	0.025991794544506293	NA	NA	0.026609903416065686	7.79562994730032e-4	0.002904691373279841	-0.9520808236489948	-35.7777316321425	0.5	Detrimental	Lethal	Lethal	Deleterious	Fitness-decreasing	Lethal	MSQVTEQSVRFQTALASIKLIQASAVLRLTEDDFDFLTSNKVWIATDRSRARRCVEACVYGTLDFVGYPRFPAPVEFIAAVIAYYVHPVNIQTACLIMEGAEFTENIINGVERPVKAAELFAFTLRVRAGNTDVLTDAEENVRQKLRAEGVM*	D	Structural	28	D	R	Missense	1	1	single_orf	hydrophilic	polar	negative	NA	Negatively_charged	hydrophilic	polar	positive	NA	Positively_charged	hydrophilic_to_hydrophilic	polar_to_polar	negative_to_positive	Negatively_charged_to_Positively_charged	Negatively_charged_to_Positively_charged;negative_to_positive;polar_to_polar;hydrophilic_to_hydrophilic	NA	FALSE	FALSE	FALSE	coil	32	14	coil14	D	PPI	Hexamer	Surface	Bind-D	Single-interaction	PPI	1	Interacting	Interacting	Asp	Aspartic Acid	Arg	Arginine	D_D28R	D_D28	Interface	Interface	Interface	Surface	Surface	Interface	Interface	D28R	NO	YES	NO	NO	D D28R	D28R	1 D28R	-0.21	0.19	NA	NA	-0.3277	-5.194449	-1.38781029915914	-0.920481239375967	0.52	0.47	0.49	0.07895386219024658	-0.8240043	D1_1CD3	NA
gpD_D28S	1	0.09485282620512915	NA	NA	0.022926895599725317	6.723405549586836e-4	0.002904691373279841	-0.883219791988372	-38.521188003131975	0.5	Detrimental	Lethal	Lethal	Deleterious	Fitness-decreasing	Lethal	MSQVTEQSVRFQTALASIKLIQASAVLSLTEDDFDFLTSNKVWIATDRSRARRCVEACVYGTLDFVGYPRFPAPVEFIAAVIAYYVHPVNIQTACLIMEGAEFTENIINGVERPVKAAELFAFTLRVRAGNTDVLTDAEENVRQKLRAEGVM*	D	Structural	28	D	S	Missense	1	1	single_orf	hydrophilic	polar	negative	NA	Negatively_charged	hydrophilic	polar	noncharge	NA	Polar_uncharged	hydrophilic_to_hydrophilic	polar_to_polar	negative_to_noncharge	Negatively_charged_to_Polar_uncharged	Negatively_charged_to_Polar_uncharged;negative_to_noncharge;polar_to_polar;hydrophilic_to_hydrophilic	NA	FALSE	FALSE	FALSE	coil	32	14	coil14	D	PPI	Hexamer	Surface	Bind-D	Single-interaction	PPI	1	Interacting	Interacting	Asp	Aspartic Acid	Ser	Serine	D_D28S	D_D28	Interface	Interface	Interface	Surface	Surface	Interface	Interface	D28S	NO	YES	NO	NO	D D28S	D28S	1 D28S	-0.29	0.58	NA	NA	0.0399	-5.194449	-1.38781029915914	-0.920481239375967	0.44	0.32	0.45	-0.0990532413125038	-1.5340207	D1_1CD3	NA
gpD_D28P	1	0.05659372305126136	NA	NA	0.02552142655802234	7.654663209644141e-4	0.002904691373279841	-0.9214788951422398	-36.104487586679	0.5	Detrimental	Lethal	Lethal	Deleterious	Fitness-decreasing	Lethal	MSQVTEQSVRFQTALASIKLIQASAVLPLTEDDFDFLTSNKVWIATDRSRARRCVEACVYGTLDFVGYPRFPAPVEFIAAVIAYYVHPVNIQTACLIMEGAEFTENIINGVERPVKAAELFAFTLRVRAGNTDVLTDAEENVRQKLRAEGVM*	D	Structural	28	D	P	Missense	1	1	single_orf	hydrophilic	polar	negative	NA	Negatively_charged	hydrophobic	nonpolar	noncharge	aliphatic	Nonpolar_hydrophobic	hydrophilic_to_hydrophobic	polar_to_nonpolar	negative_to_noncharge	Negatively_charged_to_Nonpolar_hydrophobic	Negatively_charged_to_Nonpolar_hydrophobic;negative_to_noncharge;polar_to_nonpolar;hydrophilic_to_hydrophobic	NA	FALSE	TRUE	FALSE	coil	32	14	coil14	D	PPI	Hexamer	Surface	Bind-D	Single-interaction	PPI	1	Interacting	Interacting	Asp	Aspartic Acid	Pro	Proline	D_D28P	D_D28	Interface	Interface	Interface	Surface	Surface	Interface	Interface	D28P	NO	YES	NO	NO	D D28P	D28P	1 D28P	-1.25	1.36	NA	NA	0.013	-5.194449	-1.38781029915914	-0.920481239375967	0.67	0.61	0.8	1.5440702438354492	2.117281	D1_1CD3	NA
gpD_D28K	1	0.03087448839537792	NA	NA	0.021123196868751675	4.962052192167832e-4	0.002904691373279841	-0.9471981297981232	-44.8387057855038	0.5	Detrimental	Lethal	Lethal	Deleterious	Fitness-decreasing	Lethal	MSQVTEQSVRFQTALASIKLIQASAVLKLTEDDFDFLTSNKVWIATDRSRARRCVEACVYGTLDFVGYPRFPAPVEFIAAVIAYYVHPVNIQTACLIMEGAEFTENIINGVERPVKAAELFAFTLRVRAGNTDVLTDAEENVRQKLRAEGVM*	D	Structural	28	D	K	Missense	1	1	single_orf	hydrophilic	polar	negative	NA	Negatively_charged	hydrophilic	polar	positive	NA	Positively_charged	hydrophilic_to_hydrophilic	polar_to_polar	negative_to_positive	Negatively_charged_to_Positively_charged	Negatively_charged_to_Positively_charged;negative_to_positive;polar_to_polar;hydrophilic_to_hydrophilic	NA	FALSE	FALSE	FALSE	coil	32	14	coil14	D	PPI	Hexamer	Surface	Bind-D	Single-interaction	PPI	1	Interacting	Interacting	Asp	Aspartic Acid	Lys	Lysine	D_D28K	D_D28	Interface	Interface	Interface	Surface	Surface	Interface	Interface	D28K	NO	YES	NO	NO	D D28K	D28K	1 D28K	-0.53	0.53	NA	NA	-0.3392	-5.194449	-1.38781029915914	-0.920481239375967	0.48	0.34	0.47	-0.3847089111804962	-0.70786226	D1_1CD3	NA
gpD_D28H	1	0.06642569349394072	NA	NA	0.02339810939600559	6.573145741202158e-4	0.002904691373279841	-0.9116469246995604	-38.96036248974429	0.5	Detrimental	Lethal	Lethal	Deleterious	Fitness-decreasing	Lethal	MSQVTEQSVRFQTALASIKLIQASAVLHLTEDDFDFLTSNKVWIATDRSRARRCVEACVYGTLDFVGYPRFPAPVEFIAAVIAYYVHPVNIQTACLIMEGAEFTENIINGVERPVKAAELFAFTLRVRAGNTDVLTDAEENVRQKLRAEGVM*	D	Structural	28	D	H	Missense	1	1	single_orf	hydrophilic	polar	negative	NA	Negatively_charged	hydrophilic	polar	positive	NA	Positively_charged	hydrophilic_to_hydrophilic	polar_to_polar	negative_to_positive	Negatively_charged_to_Positively_charged	Negatively_charged_to_Positively_charged;negative_to_positive;polar_to_polar;hydrophilic_to_hydrophilic	NA	FALSE	FALSE	FALSE	coil	32	14	coil14	D	PPI	Hexamer	Surface	Bind-D	Single-interaction	PPI	1	Interacting	Interacting	Asp	Aspartic Acid	His	Histidine	D_D28H	D_D28	Interface	Interface	Interface	Surface	Surface	Interface	Interface	D28H	NO	YES	NO	NO	D D28H	D28H	1 D28H	-0.54	0.34	NA	NA	-0.21560000000000001	-5.194449	-0.8400909764065041	-0.5572000608582833	0.44	0.25	0.2	-0.374590128660202	-1.4433833	D1_1CD3	NA
gpD_D28W	1	0.039708697017865134	NA	NA	0.025792472914980307	7.539549060031625e-4	0.002904691373279841	-0.9383639211756359	-36.379729026046206	0.5	Detrimental	Lethal	Lethal	Deleterious	Fitness-decreasing	Lethal	MSQVTEQSVRFQTALASIKLIQASAVLWLTEDDFDFLTSNKVWIATDRSRARRCVEACVYGTLDFVGYPRFPAPVEFIAAVIAYYVHPVNIQTACLIMEGAEFTENIINGVERPVKAAELFAFTLRVRAGNTDVLTDAEENVRQKLRAEGVM*	D	Structural	28	D	W	Missense	1	1	single_orf	hydrophilic	polar	negative	NA	Negatively_charged	hydrophobic	nonpolar	noncharge	aromatic	Aromatic	hydrophilic_to_hydrophobic	polar_to_nonpolar	negative_to_noncharge	Negatively_charged_to_Aromatic	Negatively_charged_to_Aromatic;negative_to_noncharge;polar_to_nonpolar;hydrophilic_to_hydrophobic	TRUE	FALSE	FALSE	FALSE	coil	32	14	coil14	D	PPI	Hexamer	Surface	Bind-D	Single-interaction	PPI	1	Interacting	Interacting	Asp	Aspartic Acid	Trp	Tryptophan	D_D28W	D_D28	Interface	Interface	Interface	Surface	Surface	Interface	Interface	D28W	NO	YES	NO	NO	D D28W	D28W	1 D28W	-0.49	-0.19	NA	NA	-0.1556	-5.194449	-1.38781029915914	-0.920481239375967	0.26	0.18	-0.01	-1.326956033706665	-0.78136015	D1_1CD3	NA
gpD_D28G	1	0.08978608084002268	NA	NA	0.02328568930323997	6.856738710094845e-4	0.002904691373279841	-0.8882865373534784	-38.14528329757109	0.5	Detrimental	Lethal	Lethal	Deleterious	Fitness-decreasing	Lethal	MSQVTEQSVRFQTALASIKLIQASAVLGLTEDDFDFLTSNKVWIATDRSRARRCVEACVYGTLDFVGYPRFPAPVEFIAAVIAYYVHPVNIQTACLIMEGAEFTENIINGVERPVKAAELFAFTLRVRAGNTDVLTDAEENVRQKLRAEGVM*	D	Structural	28	D	G	Missense	1	1	single_orf	hydrophilic	polar	negative	NA	Negatively_charged	hydrophobic	nonpolar	noncharge	aliphatic	Nonpolar_hydrophobic	hydrophilic_to_hydrophobic	polar_to_nonpolar	negative_to_noncharge	Negatively_charged_to_Nonpolar_hydrophobic	Negatively_charged_to_Nonpolar_hydrophobic;negative_to_noncharge;polar_to_nonpolar;hydrophilic_to_hydrophobic	NA	TRUE	FALSE	FALSE	coil	32	14	coil14	D	PPI	Hexamer	Surface	Bind-D	Single-interaction	PPI	1	Interacting	Interacting	Asp	Aspartic Acid	Gly	Glycine	D_D28G	D_D28	Interface	Interface	Interface	Surface	Surface	Interface	Interface	D28G	NO	YES	NO	NO	D D28G	D28G	1 D28G	-0.93	0.72	NA	NA	-0.3117	-1.450713	-1.0777141617886998	-0.7148063881190002	0.44	0.38	0.71	0.33254584670066833	-0.49624747	D1_1CD3	NA
gpD_L29H	1	0.010695619317001557	NA	NA	0.02466543077651721	6.487930029361877e-4	0.002904691373279841	-0.9673769988764995	-39.21808931996846	0.5	Detrimental	Lethal	Lethal	Deleterious	Fitness-decreasing	Lethal	MSQVTEQSVRFQTALASIKLIQASAVLDHTEDDFDFLTSNKVWIATDRSRARRCVEACVYGTLDFVGYPRFPAPVEFIAAVIAYYVHPVNIQTACLIMEGAEFTENIINGVERPVKAAELFAFTLRVRAGNTDVLTDAEENVRQKLRAEGVM*	D	Structural	29	L	H	Missense	1	1	single_orf	hydrophobic	nonpolar	noncharge	aliphatic	Nonpolar_hydrophobic	hydrophilic	polar	positive	NA	Positively_charged	hydrophobic_to_hydrophilic	nonpolar_to_polar	noncharge_to_positive	Nonpolar_hydrophobic_to_Positively_charged	Nonpolar_hydrophobic_to_Positively_charged;noncharge_to_positive;nonpolar_to_polar;hydrophobic_to_hydrophilic	NA	FALSE	FALSE	FALSE	coil	58	27	coil27				Core	Core	NA	Core	NA	Core	NA	Leu	Leucine	His	Histidine	D_L29H	D_L29	Core	Core	Core	Core	Core	NA	NA	L29H	YES	NO	NO	NO	D L29H	L29H	1 L29H	-2.69	1.96	NA	NA	-1.9821	-7.810987	-0.7068236495391891	-0.7025769819623342	-0.02	-0.29	-0.53	-2.0853116512298584	-4.5104413	D1_1CD3	NA
gpD_L29D	1	0.021595418603729828	NA	NA	0.02476436721288483	6.689882010011416e-4	0.002904691373279841	-0.9564771995897713	-38.62130372427819	0.5	Detrimental	Lethal	Lethal	Deleterious	Fitness-decreasing	Lethal	MSQVTEQSVRFQTALASIKLIQASAVLDDTEDDFDFLTSNKVWIATDRSRARRCVEACVYGTLDFVGYPRFPAPVEFIAAVIAYYVHPVNIQTACLIMEGAEFTENIINGVERPVKAAELFAFTLRVRAGNTDVLTDAEENVRQKLRAEGVM*	D	Structural	29	L	D	Missense	1	1	single_orf	hydrophobic	nonpolar	noncharge	aliphatic	Nonpolar_hydrophobic	hydrophilic	polar	negative	NA	Negatively_charged	hydrophobic_to_hydrophilic	nonpolar_to_polar	noncharge_to_negative	Nonpolar_hydrophobic_to_Negatively_charged	Nonpolar_hydrophobic_to_Negatively_charged;noncharge_to_negative;nonpolar_to_polar;hydrophobic_to_hydrophilic	NA	FALSE	FALSE	FALSE	coil	58	27	coil27				Core	Core	NA	Core	NA	Core	NA	Leu	Leucine	Asp	Aspartic Acid	D_L29D	D_L29	Core	Core	Core	Core	Core	NA	NA	L29D	YES	NO	NO	NO	D L29D	L29D	1 L29D	-2.86	1.8	NA	NA	-2.2933	-7.810987	-0.7068236495391891	-0.7025769819623342	0.03	-0.36	-0.49	-2.07364821434021	-4.8350616	D1_1CD3	NA
gpD_L29N	1	0.009779520786704193	NA	NA	0.024009557277610123	6.135750982436683e-4	0.002904691373279841	-0.9682930974067969	-40.32746481794568	0.5	Detrimental	Lethal	Lethal	Deleterious	Fitness-decreasing	Lethal	MSQVTEQSVRFQTALASIKLIQASAVLDNTEDDFDFLTSNKVWIATDRSRARRCVEACVYGTLDFVGYPRFPAPVEFIAAVIAYYVHPVNIQTACLIMEGAEFTENIINGVERPVKAAELFAFTLRVRAGNTDVLTDAEENVRQKLRAEGVM*	D	Structural	29	L	N	Missense	1	1	single_orf	hydrophobic	nonpolar	noncharge	aliphatic	Nonpolar_hydrophobic	hydrophilic	polar	noncharge	NA	Polar_uncharged	hydrophobic_to_hydrophilic	nonpolar_to_polar	noncharge_to_noncharge	Nonpolar_hydrophobic_to_Polar_uncharged	Nonpolar_hydrophobic_to_Polar_uncharged;noncharge_to_noncharge;nonpolar_to_polar;hydrophobic_to_hydrophilic	NA	FALSE	FALSE	FALSE	coil	58	27	coil27				Core	Core	NA	Core	NA	Core	NA	Leu	Leucine	Asn	Asparagine	D_L29N	D_L29	Core	Core	Core	Core	Core	NA	NA	L29N	YES	NO	NO	NO	D L29N	L29N	1 L29N	-2.52	1.62	NA	NA	-2.1598	-7.810987	-0.7068236495391891	-0.7025769819623342	0.02	-0.12	-0.35	-2.4179506301879883	-4.441024	D1_1CD3	NA
gpD_L29I	1	0.6451477896385569	NA	NA	0.0227220515288003	0.004622033774054568	0.008174531276330627	-0.3329248285549442	-14.651238745851938	0.15	Detrimental	Detrimental	Detrimental	Deleterious	Fitness-decreasing	Fitness-decreasing	MSQVTEQSVRFQTALASIKLIQASAVLDITEDDFDFLTSNKVWIATDRSRARRCVEACVYGTLDFVGYPRFPAPVEFIAAVIAYYVHPVNIQTACLIMEGAEFTENIINGVERPVKAAELFAFTLRVRAGNTDVLTDAEENVRQKLRAEGVM*	D	Structural	29	L	I	Missense	1	1	single_orf	hydrophobic	nonpolar	noncharge	aliphatic	Nonpolar_hydrophobic	hydrophobic	nonpolar	noncharge	aliphatic	Nonpolar_hydrophobic	hydrophobic_to_hydrophobic	nonpolar_to_nonpolar	noncharge_to_noncharge	Nonpolar_hydrophobic_to_Nonpolar_hydrophobic	Nonpolar_hydrophobic_to_Nonpolar_hydrophobic;noncharge_to_noncharge;nonpolar_to_nonpolar;hydrophobic_to_hydrophobic	FALSE	FALSE	FALSE	FALSE	coil	58	27	coil27				Core	Core	NA	Core	NA	Core	NA	Leu	Leucine	Ile	Isoleucine	D_L29I	D_L29	Core	Core	Core	Core	Core	NA	NA	L29I	YES	NO	NO	NO	D L29I	L29I	1 L29I	-0.98	0.77	NA	NA	-0.6576	-1.729754	-0.027085448186284	-0.02692271608939921	0.4	0.16	0.25	-0.5742487907409668	-3.2300913	D1_1CD3	NA
gpD_L29Q	1	0.018434810047298644	NA	NA	0.024147664769567426	6.31894823021284e-4	0.002904691373279841	-0.9596378081462025	-39.73842930383866	0.5	Detrimental	Lethal	Lethal	Deleterious	Fitness-decreasing	Lethal	MSQVTEQSVRFQTALASIKLIQASAVLDQTEDDFDFLTSNKVWIATDRSRARRCVEACVYGTLDFVGYPRFPAPVEFIAAVIAYYVHPVNIQTACLIMEGAEFTENIINGVERPVKAAELFAFTLRVRAGNTDVLTDAEENVRQKLRAEGVM*	D	Structural	29	L	Q	Missense	1	1	single_orf	hydrophobic	nonpolar	noncharge	aliphatic	Nonpolar_hydrophobic	hydrophilic	polar	noncharge	NA	Polar_uncharged	hydrophobic_to_hydrophilic	nonpolar_to_polar	noncharge_to_noncharge	Nonpolar_hydrophobic_to_Polar_uncharged	Nonpolar_hydrophobic_to_Polar_uncharged;noncharge_to_noncharge;nonpolar_to_polar;hydrophobic_to_hydrophilic	NA	FALSE	FALSE	FALSE	coil	58	27	coil27				Core	Core	NA	Core	NA	Core	NA	Leu	Leucine	Gln	Glutamine	D_L29Q	D_L29	Core	Core	Core	Core	Core	NA	NA	L29Q	YES	NO	NO	NO	D L29Q	L29Q	1 L29Q	-2.01	1.28	NA	NA	-1.9892	-7.810987	-0.7068236495391891	-0.7025769819623342	-0.01	-0.16	-0.35	-1.962373971939087	-5.284711	D1_1CD3	NA
gpD_L29M	1	0.30225181605083434	NA	NA	0.02235838116898932	0.0010914450689565314	0.0030166398621550065	-0.6758208021426668	-30.224985681884565	0.5	Detrimental	Lethal	Lethal	Deleterious	Fitness-decreasing	Lethal	MSQVTEQSVRFQTALASIKLIQASAVLDMTEDDFDFLTSNKVWIATDRSRARRCVEACVYGTLDFVGYPRFPAPVEFIAAVIAYYVHPVNIQTACLIMEGAEFTENIINGVERPVKAAELFAFTLRVRAGNTDVLTDAEENVRQKLRAEGVM*	D	Structural	29	L	M	Missense	1	1	single_orf	hydrophobic	nonpolar	noncharge	aliphatic	Nonpolar_hydrophobic	hydrophobic	nonpolar	noncharge	aliphatic	Nonpolar_hydrophobic	hydrophobic_to_hydrophobic	nonpolar_to_nonpolar	noncharge_to_noncharge	Nonpolar_hydrophobic_to_Nonpolar_hydrophobic	Nonpolar_hydrophobic_to_Nonpolar_hydrophobic;noncharge_to_noncharge;nonpolar_to_nonpolar;hydrophobic_to_hydrophobic	FALSE	FALSE	FALSE	FALSE	coil	58	27	coil27				Core	Core	NA	Core	NA	Core	NA	Leu	Leucine	Met	Methionine	D_L29M	D_L29	Core	Core	Core	Core	Core	NA	NA	L29M	YES	NO	NO	NO	D L29M	L29M	1 L29M	-0.86	0.66	NA	NA	-0.6363	-2.95	-0.4263023723373621	-0.4237411048080121	0.26	0.05	-0.15	-1.1766562461853027	-2.099114	D1_1CD3	NA
gpD_L29E	1	0.03816032920114629	NA	NA	0.022713993455534504	5.827515122749372e-4	0.002904691373279841	-0.9399122889923548	-41.37800190728377	0.5	Detrimental	Lethal	Lethal	Deleterious	Fitness-decreasing	Lethal	MSQVTEQSVRFQTALASIKLIQASAVLDETEDDFDFLTSNKVWIATDRSRARRCVEACVYGTLDFVGYPRFPAPVEFIAAVIAYYVHPVNIQTACLIMEGAEFTENIINGVERPVKAAELFAFTLRVRAGNTDVLTDAEENVRQKLRAEGVM*	D	Structural	29	L	E	Missense	1	1	single_orf	hydrophobic	nonpolar	noncharge	aliphatic	Nonpolar_hydrophobic	hydrophilic	polar	negative	NA	Negatively_charged	hydrophobic_to_hydrophilic	nonpolar_to_polar	noncharge_to_negative	Nonpolar_hydrophobic_to_Negatively_charged	Nonpolar_hydrophobic_to_Negatively_charged;noncharge_to_negative;nonpolar_to_polar;hydrophobic_to_hydrophilic	NA	FALSE	FALSE	FALSE	coil	58	27	coil27				Core	Core	NA	Core	NA	Core	NA	Leu	Leucine	Glu	Glutamic Acid	D_L29E	D_L29	Core	Core	Core	Core	Core	NA	NA	L29E	YES	NO	NO	NO	D L29E	L29E	1 L29E	-2.8	1.82	NA	NA	-2.1746	-7.810987	-0.7068236495391891	-0.7025769819623342	0.04	-0.31	-0.37	-1.494823932647705	-6.001527	D1_1CD3	NA
gpD_L29R	1	-0.026866310581213027	NA	NA	0.024732900865237627	6.045282762860982e-4	0.002904691373279841	-1.0049389287747141	-40.629745745442456	0.5	Detrimental	Lethal	Lethal	Deleterious	Fitness-decreasing	Lethal	MSQVTEQSVRFQTALASIKLIQASAVLDRTEDDFDFLTSNKVWIATDRSRARRCVEACVYGTLDFVGYPRFPAPVEFIAAVIAYYVHPVNIQTACLIMEGAEFTENIINGVERPVKAAELFAFTLRVRAGNTDVLTDAEENVRQKLRAEGVM*	D	Structural	29	L	R	Missense	1	1	single_orf	hydrophobic	nonpolar	noncharge	aliphatic	Nonpolar_hydrophobic	hydrophilic	polar	positive	NA	Positively_charged	hydrophobic_to_hydrophilic	nonpolar_to_polar	noncharge_to_positive	Nonpolar_hydrophobic_to_Positively_charged	Nonpolar_hydrophobic_to_Positively_charged;noncharge_to_positive;nonpolar_to_polar;hydrophobic_to_hydrophilic	NA	FALSE	FALSE	FALSE	coil	58	27	coil27				Core	Core	NA	Core	NA	Core	NA	Leu	Leucine	Arg	Arginine	D_L29R	D_L29	Core	Core	Core	Core	Core	NA	NA	L29R	YES	NO	NO	NO	D L29R	L29R	1 L29R	-1.57	0.89	NA	NA	-2.1706	-7.810987	-0.7068236495391891	-0.7025769819623342	0.03	-0.29	-0.31	-1.344591498374939	-5.674805	D1_1CD3	NA
gpD_L29S	1	0.08476749566263354	NA	NA	0.02370857861899176	7.028552370931251e-4	0.002904691373279841	-0.8933051225308676	-37.67662456107967	0.5	Detrimental	Lethal	Lethal	Deleterious	Fitness-decreasing	Lethal	MSQVTEQSVRFQTALASIKLIQASAVLDSTEDDFDFLTSNKVWIATDRSRARRCVEACVYGTLDFVGYPRFPAPVEFIAAVIAYYVHPVNIQTACLIMEGAEFTENIINGVERPVKAAELFAFTLRVRAGNTDVLTDAEENVRQKLRAEGVM*	D	Structural	29	L	S	Missense	1	1	single_orf	hydrophobic	nonpolar	noncharge	aliphatic	Nonpolar_hydrophobic	hydrophilic	polar	noncharge	NA	Polar_uncharged	hydrophobic_to_hydrophilic	nonpolar_to_polar	noncharge_to_noncharge	Nonpolar_hydrophobic_to_Polar_uncharged	Nonpolar_hydrophobic_to_Polar_uncharged;noncharge_to_noncharge;nonpolar_to_polar;hydrophobic_to_hydrophilic	NA	FALSE	FALSE	FALSE	coil	58	27	coil27				Core	Core	NA	Core	NA	Core	NA	Leu	Leucine	Ser	Serine	D_L29S	D_L29	Core	Core	Core	Core	Core	NA	NA	L29S	YES	NO	NO	NO	D L29S	L29S	1 L29S	-2.31	1.67	NA	NA	-2.0029	-7.810987	-0.7068236495391891	-0.7025769819623342	0.07	-0.23	-0.38	-1.5793116092681885	-5.551386	D1_1CD3	NA
gpD_L29W	1	-0.021704714329686667	NA	NA	0.02350971214005341	5.518370952506402e-4	0.002904691373279841	-0.9997773325231878	-42.523918417338756	0.5	Detrimental	Lethal	Lethal	Deleterious	Fitness-decreasing	Lethal	MSQVTEQSVRFQTALASIKLIQASAVLDWTEDDFDFLTSNKVWIATDRSRARRCVEACVYGTLDFVGYPRFPAPVEFIAAVIAYYVHPVNIQTACLIMEGAEFTENIINGVERPVKAAELFAFTLRVRAGNTDVLTDAEENVRQKLRAEGVM*	D	Structural	29	L	W	Missense	1	1	single_orf	hydrophobic	nonpolar	noncharge	aliphatic	Nonpolar_hydrophobic	hydrophobic	nonpolar	noncharge	aromatic	Aromatic	hydrophobic_to_hydrophobic	nonpolar_to_nonpolar	noncharge_to_noncharge	Nonpolar_hydrophobic_to_Aromatic	Nonpolar_hydrophobic_to_Aromatic;noncharge_to_noncharge;nonpolar_to_nonpolar;hydrophobic_to_hydrophobic	TRUE	FALSE	FALSE	FALSE	coil	58	27	coil27				Core	Core	NA	Core	NA	Core	NA	Leu	Leucine	Trp	Tryptophan	D_L29W	D_L29	Core	Core	Core	Core	Core	NA	NA	L29W	YES	NO	NO	NO	D L29W	L29W	1 L29W	-2.24	1.54	NA	NA	-1.24	-7.810987	-0.7068236495391891	-0.7025769819623342	0.14	-0.19	-0.56	-1.528383493423462	-2.8126884	D1_1CD3	NA
gpD_L29Y	1	0.037785082524648496	NA	NA	0.023037391501619403	5.98995584810913e-4	0.002904691373279841	-0.9402875356688526	-40.81349043801642	0.5	Detrimental	Lethal	Lethal	Deleterious	Fitness-decreasing	Lethal	MSQVTEQSVRFQTALASIKLIQASAVLDYTEDDFDFLTSNKVWIATDRSRARRCVEACVYGTLDFVGYPRFPAPVEFIAAVIAYYVHPVNIQTACLIMEGAEFTENIINGVERPVKAAELFAFTLRVRAGNTDVLTDAEENVRQKLRAEGVM*	D	Structural	29	L	Y	Missense	1	1	single_orf	hydrophobic	nonpolar	noncharge	aliphatic	Nonpolar_hydrophobic	hydrophobic	polar	noncharge	aromatic	Aromatic	hydrophobic_to_hydrophobic	nonpolar_to_polar	noncharge_to_noncharge	Nonpolar_hydrophobic_to_Aromatic	Nonpolar_hydrophobic_to_Aromatic;noncharge_to_noncharge;nonpolar_to_polar;hydrophobic_to_hydrophobic	TRUE	FALSE	FALSE	FALSE	coil	58	27	coil27				Core	Core	NA	Core	NA	Core	NA	Leu	Leucine	Tyr	Tyrosine	D_L29Y	D_L29	Core	Core	Core	Core	Core	NA	NA	L29Y	YES	NO	NO	NO	D L29Y	L29Y	1 L29Y	-2.26	1.58	NA	NA	-1.3564	-7.810987	-0.7068236495391891	-0.7025769819623342	0.19	-0.24	-0.5	-1.2951645851135254	-4.5677757	D1_1CD3	NA
gpD_L29K	1	0.02428468672301839	NA	NA	0.023194372552015362	5.901352335273558e-4	0.002904691373279841	-0.9537879314704827	-41.11931533803097	0.5	Detrimental	Lethal	Lethal	Deleterious	Fitness-decreasing	Lethal	MSQVTEQSVRFQTALASIKLIQASAVLDKTEDDFDFLTSNKVWIATDRSRARRCVEACVYGTLDFVGYPRFPAPVEFIAAVIAYYVHPVNIQTACLIMEGAEFTENIINGVERPVKAAELFAFTLRVRAGNTDVLTDAEENVRQKLRAEGVM*	D	Structural	29	L	K	Missense	1	1	single_orf	hydrophobic	nonpolar	noncharge	aliphatic	Nonpolar_hydrophobic	hydrophilic	polar	positive	NA	Positively_charged	hydrophobic_to_hydrophilic	nonpolar_to_polar	noncharge_to_positive	Nonpolar_hydrophobic_to_Positively_charged	Nonpolar_hydrophobic_to_Positively_charged;noncharge_to_positive;nonpolar_to_polar;hydrophobic_to_hydrophilic	NA	FALSE	FALSE	FALSE	coil	58	27	coil27				Core	Core	NA	Core	NA	Core	NA	Leu	Leucine	Lys	Lysine	D_L29K	D_L29	Core	Core	Core	Core	Core	NA	NA	L29K	YES	NO	NO	NO	D L29K	L29K	1 L29K	-1.64	1.53	NA	NA	-2.0863	-7.810987	-0.7068236495391891	-0.7025769819623342	-0.02	-0.34	-0.41	-2.114262819290161	-5.141638	D1_1CD3	NA
gpD_L29V	1	0.30325665638522903	NA	NA	0.022868900473178043	0.001145238387883385	0.003071324031375264	-0.6748159618082721	-29.506389719261836	0.5	Detrimental	Lethal	Lethal	Deleterious	Fitness-decreasing	Lethal	MSQVTEQSVRFQTALASIKLIQASAVLDVTEDDFDFLTSNKVWIATDRSRARRCVEACVYGTLDFVGYPRFPAPVEFIAAVIAYYVHPVNIQTACLIMEGAEFTENIINGVERPVKAAELFAFTLRVRAGNTDVLTDAEENVRQKLRAEGVM*	D	Structural	29	L	V	Missense	1	1	single_orf	hydrophobic	nonpolar	noncharge	aliphatic	Nonpolar_hydrophobic	hydrophobic	nonpolar	noncharge	aliphatic	Nonpolar_hydrophobic	hydrophobic_to_hydrophobic	nonpolar_to_nonpolar	noncharge_to_noncharge	Nonpolar_hydrophobic_to_Nonpolar_hydrophobic	Nonpolar_hydrophobic_to_Nonpolar_hydrophobic;noncharge_to_noncharge;nonpolar_to_nonpolar;hydrophobic_to_hydrophobic	FALSE	FALSE	FALSE	FALSE	coil	58	27	coil27				Core	Core	NA	Core	NA	Core	NA	Leu	Leucine	Val	Valine	D_L29V	D_L29	Core	Core	Core	Core	Core	NA	NA	L29V	YES	NO	NO	NO	D L29V	L29V	1 L29V	-1.03	0.79	NA	NA	-0.9183	-2.95	-0.3676354822913809	-0.3654266913379853	0.4	0.25	0.24	-0.10599029809236526	-3.9902449	D1_1CD3	NA
gpD_L29T	1	0.01786704449580667	NA	NA	0.022958860158601727	5.705068894283905e-4	0.002904691373279841	-0.9602055736976944	-41.82058460035867	0.5	Detrimental	Lethal	Lethal	Deleterious	Fitness-decreasing	Lethal	MSQVTEQSVRFQTALASIKLIQASAVLDTTEDDFDFLTSNKVWIATDRSRARRCVEACVYGTLDFVGYPRFPAPVEFIAAVIAYYVHPVNIQTACLIMEGAEFTENIINGVERPVKAAELFAFTLRVRAGNTDVLTDAEENVRQKLRAEGVM*	D	Structural	29	L	T	Missense	1	1	single_orf	hydrophobic	nonpolar	noncharge	aliphatic	Nonpolar_hydrophobic	hydrophilic	polar	noncharge	NA	Polar_uncharged	hydrophobic_to_hydrophilic	nonpolar_to_polar	noncharge_to_noncharge	Nonpolar_hydrophobic_to_Polar_uncharged	Nonpolar_hydrophobic_to_Polar_uncharged;noncharge_to_noncharge;nonpolar_to_polar;hydrophobic_to_hydrophilic	NA	FALSE	FALSE	FALSE	coil	58	27	coil27				Core	Core	NA	Core	NA	Core	NA	Leu	Leucine	Thr	Threonine	D_L29T	D_L29	Core	Core	Core	Core	Core	NA	NA	L29T	YES	NO	NO	NO	D L29T	L29T	1 L29T	-2.36	1.89	NA	NA	-1.7523	-7.810987	-0.7068236495391891	-0.7025769819623342	0.15	-0.04	-0.22	-1.0632296800613403	-5.424735	D1_1CD3	NA
gpD_L29A	1	0.005414487822104063	NA	NA	0.02579713076678235	7.020257388143936e-4	0.002904691373279841	-0.972658130371397	-37.702484034913454	0.5	Detrimental	Lethal	Lethal	Deleterious	Fitness-decreasing	Lethal	MSQVTEQSVRFQTALASIKLIQASAVLDATEDDFDFLTSNKVWIATDRSRARRCVEACVYGTLDFVGYPRFPAPVEFIAAVIAYYVHPVNIQTACLIMEGAEFTENIINGVERPVKAAELFAFTLRVRAGNTDVLTDAEENVRQKLRAEGVM*	D	Structural	29	L	A	Missense	1	1	single_orf	hydrophobic	nonpolar	noncharge	aliphatic	Nonpolar_hydrophobic	hydrophobic	nonpolar	noncharge	aliphatic	Nonpolar_hydrophobic	hydrophobic_to_hydrophobic	nonpolar_to_nonpolar	noncharge_to_noncharge	Nonpolar_hydrophobic_to_Nonpolar_hydrophobic	Nonpolar_hydrophobic_to_Nonpolar_hydrophobic;noncharge_to_noncharge;nonpolar_to_nonpolar;hydrophobic_to_hydrophobic	FALSE	FALSE	FALSE	FALSE	coil	58	27	coil27				Core	Core	NA	Core	NA	Core	NA	Leu	Leucine	Ala	Alanine	D_L29A	D_L29	Core	Core	Core	Core	Core	NA	NA	L29A	YES	NO	NO	NO	D L29A	L29A	1 L29A	-2.29	1.74	NA	NA	-1.8898	-7.810987	-0.7068236495391891	-0.7025769819623342	0.28	-0.13	-0.15	-0.724126935005188	-5.976084	D1_1CD3	NA
gpD_L29G	1	0.017527285139723753	NA	NA	0.02343215835144113	5.938647362877525e-4	0.002904691373279841	-0.9605453330537773	-40.99045357851028	0.5	Detrimental	Lethal	Lethal	Deleterious	Fitness-decreasing	Lethal	MSQVTEQSVRFQTALASIKLIQASAVLDGTEDDFDFLTSNKVWIATDRSRARRCVEACVYGTLDFVGYPRFPAPVEFIAAVIAYYVHPVNIQTACLIMEGAEFTENIINGVERPVKAAELFAFTLRVRAGNTDVLTDAEENVRQKLRAEGVM*	D	Structural	29	L	G	Missense	1	1	single_orf	hydrophobic	nonpolar	noncharge	aliphatic	Nonpolar_hydrophobic	hydrophobic	nonpolar	noncharge	aliphatic	Nonpolar_hydrophobic	hydrophobic_to_hydrophobic	nonpolar_to_nonpolar	noncharge_to_noncharge	Nonpolar_hydrophobic_to_Nonpolar_hydrophobic	Nonpolar_hydrophobic_to_Nonpolar_hydrophobic;noncharge_to_noncharge;nonpolar_to_nonpolar;hydrophobic_to_hydrophobic	FALSE	TRUE	FALSE	FALSE	coil	58	27	coil27				Core	Core	NA	Core	NA	Core	NA	Leu	Leucine	Gly	Glycine	D_L29G	D_L29	Core	Core	Core	Core	Core	NA	NA	L29G	YES	NO	NO	NO	D L29G	L29G	1 L29G	-3.16	2.13	NA	NA	-2.0781	-7.810987	-0.7068236495391891	-0.7025769819623342	0.18	-0.41	-0.59	0.05832890793681145	-4.903597	D1_1CD3	NA
gpD_L29F	1	0.0577850454179955	NA	NA	0.01797101121963596	3.8028305070558766e-4	0.002904691373279841	-0.9202875727755057	-51.20497968300791	0.5	Detrimental	Lethal	Lethal	Deleterious	Fitness-decreasing	Lethal	MSQVTEQSVRFQTALASIKLIQASAVLDFTEDDFDFLTSNKVWIATDRSRARRCVEACVYGTLDFVGYPRFPAPVEFIAAVIAYYVHPVNIQTACLIMEGAEFTENIINGVERPVKAAELFAFTLRVRAGNTDVLTDAEENVRQKLRAEGVM*	D	Structural	29	L	F	Missense	1	1	single_orf	hydrophobic	nonpolar	noncharge	aliphatic	Nonpolar_hydrophobic	hydrophobic	nonpolar	noncharge	aromatic	Aromatic	hydrophobic_to_hydrophobic	nonpolar_to_nonpolar	noncharge_to_noncharge	Nonpolar_hydrophobic_to_Aromatic	Nonpolar_hydrophobic_to_Aromatic;noncharge_to_noncharge;nonpolar_to_nonpolar;hydrophobic_to_hydrophobic	TRUE	FALSE	FALSE	FALSE	coil	58	27	coil27				Core	Core	NA	Core	NA	Core	NA	Leu	Leucine	Phe	Phenylalanine	D_L29F	D_L29	Core	Core	Core	Core	Core	NA	NA	L29F	YES	NO	NO	NO	D L29F	L29F	1 L29F	-1.12	0.7	NA	NA	-0.7365	-7.810987	-0.7068236495391891	-0.7025769819623342	0.41	-0.1	-0.31	-0.6570833325386047	-3.3613157	D1_1CD3	NA
gpD_L29C	1	0.32994635053015725	NA	NA	0.024224237992788066	0.0013927207102621963	0.003330352911534083	-0.6481262676633439	-26.753962845561745	0.5	Detrimental	Lethal	Lethal	Deleterious	Fitness-decreasing	Lethal	MSQVTEQSVRFQTALASIKLIQASAVLDCTEDDFDFLTSNKVWIATDRSRARRCVEACVYGTLDFVGYPRFPAPVEFIAAVIAYYVHPVNIQTACLIMEGAEFTENIINGVERPVKAAELFAFTLRVRAGNTDVLTDAEENVRQKLRAEGVM*	D	Structural	29	L	C	Missense	1	1	single_orf	hydrophobic	nonpolar	noncharge	aliphatic	Nonpolar_hydrophobic	hydrophilic	polar	noncharge	NA	Polar_uncharged	hydrophobic_to_hydrophilic	nonpolar_to_polar	noncharge_to_noncharge	Nonpolar_hydrophobic_to_Polar_uncharged	Nonpolar_hydrophobic_to_Polar_uncharged;noncharge_to_noncharge;nonpolar_to_polar;hydrophobic_to_hydrophilic	NA	FALSE	FALSE	TRUE	coil	58	27	coil27				Core	Core	NA	Core	NA	Core	NA	Leu	Leucine	Cys	Cysteine	D_L29C	D_L29	Core	Core	Core	Core	Core	NA	NA	L29C	YES	NO	NO	NO	D L29C	L29C	1 L29C	-2.07	1.29	NA	NA	-1.068	-7.810987	-0.7068236495391891	-0.7025769819623342	0.33	-0.03	-0.12	-0.9623490571975708	-3.7306433	D1_1CD3	NA
gpD_L29P	1	-0.051174397517729814	NA	NA	0.026026801200738445	6.382265100355333e-4	0.002904691373279841	-1.029247015711231	-39.54397303427838	0.5	Detrimental	Lethal	Lethal	Deleterious	Fitness-decreasing	Lethal	MSQVTEQSVRFQTALASIKLIQASAVLDPTEDDFDFLTSNKVWIATDRSRARRCVEACVYGTLDFVGYPRFPAPVEFIAAVIAYYVHPVNIQTACLIMEGAEFTENIINGVERPVKAAELFAFTLRVRAGNTDVLTDAEENVRQKLRAEGVM*	D	Structural	29	L	P	Missense	1	1	single_orf	hydrophobic	nonpolar	noncharge	aliphatic	Nonpolar_hydrophobic	hydrophobic	nonpolar	noncharge	aliphatic	Nonpolar_hydrophobic	hydrophobic_to_hydrophobic	nonpolar_to_nonpolar	noncharge_to_noncharge	Nonpolar_hydrophobic_to_Nonpolar_hydrophobic	Nonpolar_hydrophobic_to_Nonpolar_hydrophobic;noncharge_to_noncharge;nonpolar_to_nonpolar;hydrophobic_to_hydrophobic	FALSE	FALSE	TRUE	FALSE	coil	58	27	coil27				Core	Core	NA	Core	NA	Core	NA	Leu	Leucine	Pro	Proline	D_L29P	D_L29	Core	Core	Core	Core	Core	NA	NA	L29P	YES	NO	NO	NO	D L29P	L29P	1 L29P	-2.56	2.01	NA	NA	-2.0558	-7.810987	-0.7068236495391891	-0.7025769819623342	0.26	-0.59	-0.54	-2.1756417751312256	-3.2656918	D1_1CD3	NA
gpD_T30D	1	4.461383585447399e-4	NA	NA	0.023836402443758113	5.932691718679717e-4	0.002904691373279841	-0.9776264798349563	-41.011926157053935	0.5	Detrimental	Lethal	Lethal	Deleterious	Fitness-decreasing	Lethal	MSQVTEQSVRFQTALASIKLIQASAVLDLDEDDFDFLTSNKVWIATDRSRARRCVEACVYGTLDFVGYPRFPAPVEFIAAVIAYYVHPVNIQTACLIMEGAEFTENIINGVERPVKAAELFAFTLRVRAGNTDVLTDAEENVRQKLRAEGVM*	D	Structural	30	T	D	Missense	1	1	single_orf	hydrophilic	polar	noncharge	NA	Polar_uncharged	hydrophilic	polar	negative	NA	Negatively_charged	hydrophilic_to_hydrophilic	polar_to_polar	noncharge_to_negative	Polar_uncharged_to_Negatively_charged	Polar_uncharged_to_Negatively_charged;noncharge_to_negative;polar_to_polar;hydrophilic_to_hydrophilic	NA	FALSE	FALSE	FALSE	coil	79	34	coil34				Surface	Surface	NA	Surface	NA	Other Surface	Other Surface	Thr	Threonine	Asp	Aspartic Acid	D_T30D	D_T30	Non-interface surface	Non-interface surface	Non-interface surface	Surface	Surface	Non-interface surface	Non-interface surface	T30D	NO	NO	YES	NO	D T30D	T30D	1 T30D	0	0.22	NA	NA	-0.3755	-5.420311	-1.28753817913221	-0.8349235811656858	0.54	0.24	0.33	1.2035772800445557	-1.1133674	D1_1CD3	NA
gpD_T30E	1	0.016616303116800443	NA	NA	0.0243312620345101	6.391206167906116e-4	0.002904691373279841	-0.9614563150767007	-39.51333888088935	0.5	Detrimental	Lethal	Lethal	Deleterious	Fitness-decreasing	Lethal	MSQVTEQSVRFQTALASIKLIQASAVLDLEEDDFDFLTSNKVWIATDRSRARRCVEACVYGTLDFVGYPRFPAPVEFIAAVIAYYVHPVNIQTACLIMEGAEFTENIINGVERPVKAAELFAFTLRVRAGNTDVLTDAEENVRQKLRAEGVM*	D	Structural	30	T	E	Missense	1	1	single_orf	hydrophilic	polar	noncharge	NA	Polar_uncharged	hydrophilic	polar	negative	NA	Negatively_charged	hydrophilic_to_hydrophilic	polar_to_polar	noncharge_to_negative	Polar_uncharged_to_Negatively_charged	Polar_uncharged_to_Negatively_charged;noncharge_to_negative;polar_to_polar;hydrophilic_to_hydrophilic	NA	FALSE	FALSE	FALSE	coil	79	34	coil34				Surface	Surface	NA	Surface	NA	Other Surface	Other Surface	Thr	Threonine	Glu	Glutamic Acid	D_T30E	D_T30	Non-interface surface	Non-interface surface	Non-interface surface	Surface	Surface	Non-interface surface	Non-interface surface	T30E	NO	NO	YES	NO	D T30E	T30E	1 T30E	0	-0.08	NA	NA	-0.7242	-5.420311	-1.28753817913221	-0.8349235811656858	0.46	0.19	0.2	1.0194804668426514	-2.9852993	D1_1CD3	NA
gpD_T30F	1	0.5427935952465867	NA	NA	0.019829943591229478	0.00206632774573956	0.004279835623260179	-0.43527902294691445	-21.94898067482144	0.15	Detrimental	Detrimental	Detrimental	Deleterious	Fitness-decreasing	Fitness-decreasing	MSQVTEQSVRFQTALASIKLIQASAVLDLFEDDFDFLTSNKVWIATDRSRARRCVEACVYGTLDFVGYPRFPAPVEFIAAVIAYYVHPVNIQTACLIMEGAEFTENIINGVERPVKAAELFAFTLRVRAGNTDVLTDAEENVRQKLRAEGVM*	D	Structural	30	T	F	Missense	1	1	single_orf	hydrophilic	polar	noncharge	NA	Polar_uncharged	hydrophobic	nonpolar	noncharge	aromatic	Aromatic	hydrophilic_to_hydrophobic	polar_to_nonpolar	noncharge_to_noncharge	Polar_uncharged_to_Aromatic	Polar_uncharged_to_Aromatic;noncharge_to_noncharge;polar_to_nonpolar;hydrophilic_to_hydrophobic	TRUE	FALSE	FALSE	FALSE	coil	79	34	coil34				Surface	Surface	NA	Surface	NA	Other Surface	Other Surface	Thr	Threonine	Phe	Phenylalanine	D_T30F	D_T30	Non-interface surface	Non-interface surface	Non-interface surface	Surface	Surface	Non-interface surface	Non-interface surface	T30F	NO	NO	YES	NO	D T30F	T30F	1 T30F	-0.05	0.56	NA	NA	-1.0357	-5.420311	-1.28753817913221	-0.8349235811656858	0.33	-0.13	0	-1.0133895874023438	-2.5592322	D1_1CD3	NA
gpD_T30G	1	0.12580385593112842	NA	NA	0.023576838470936716	7.635454389514074e-4	0.002904691373279841	-0.8522687622623727	-36.14668159846904	0.5	Detrimental	Lethal	Lethal	Deleterious	Fitness-decreasing	Lethal	MSQVTEQSVRFQTALASIKLIQASAVLDLGEDDFDFLTSNKVWIATDRSRARRCVEACVYGTLDFVGYPRFPAPVEFIAAVIAYYVHPVNIQTACLIMEGAEFTENIINGVERPVKAAELFAFTLRVRAGNTDVLTDAEENVRQKLRAEGVM*	D	Structural	30	T	G	Missense	1	1	single_orf	hydrophilic	polar	noncharge	NA	Polar_uncharged	hydrophobic	nonpolar	noncharge	aliphatic	Nonpolar_hydrophobic	hydrophilic_to_hydrophobic	polar_to_nonpolar	noncharge_to_noncharge	Polar_uncharged_to_Nonpolar_hydrophobic	Polar_uncharged_to_Nonpolar_hydrophobic;noncharge_to_noncharge;polar_to_nonpolar;hydrophilic_to_hydrophobic	NA	TRUE	FALSE	FALSE	coil	79	34	coil34				Surface	Surface	NA	Surface	NA	Other Surface	Other Surface	Thr	Threonine	Gly	Glycine	D_T30G	D_T30	Non-interface surface	Non-interface surface	Non-interface surface	Surface	Surface	Non-interface surface	Non-interface surface	T30G	NO	NO	YES	NO	D T30G	T30G	1 T30G	-0.73	0.87	NA	NA	-0.5147	-5.420311	-1.28753817913221	-0.8349235811656858	0.48	0.14	0.15	-0.004108692053705454	-2.4100604	D1_1CD3	NA
gpD_T30H	1	0.4286287043312583	NA	NA	0.021440795705959973	0.0015175145928614242	0.0034924021056596632	-0.5494439138622428	-25.62448694201103	0.5	Detrimental	Lethal	Lethal	Deleterious	Fitness-decreasing	Lethal	MSQVTEQSVRFQTALASIKLIQASAVLDLHEDDFDFLTSNKVWIATDRSRARRCVEACVYGTLDFVGYPRFPAPVEFIAAVIAYYVHPVNIQTACLIMEGAEFTENIINGVERPVKAAELFAFTLRVRAGNTDVLTDAEENVRQKLRAEGVM*	D	Structural	30	T	H	Missense	1	1	single_orf	hydrophilic	polar	noncharge	NA	Polar_uncharged	hydrophilic	polar	positive	NA	Positively_charged	hydrophilic_to_hydrophilic	polar_to_polar	noncharge_to_positive	Polar_uncharged_to_Positively_charged	Polar_uncharged_to_Positively_charged;noncharge_to_positive;polar_to_polar;hydrophilic_to_hydrophilic	NA	FALSE	FALSE	FALSE	coil	79	34	coil34				Surface	Surface	NA	Surface	NA	Other Surface	Other Surface	Thr	Threonine	His	Histidine	D_T30H	D_T30	Non-interface surface	Non-interface surface	Non-interface surface	Surface	Surface	Non-interface surface	Non-interface surface	T30H	NO	NO	YES	NO	D T30H	T30H	1 T30H	-0.22	0.73	NA	NA	-0.7501	-5.420311	-1.28753817913221	-0.8349235811656858	0.39	0.03	0.03	-0.09360776096582411	-2.9719498	D1_1CD3	NA
gpD_T30V	1	0.23190593269142817	NA	NA	0.022719193917931153	9.247132167309324e-4	0.0029164446289449072	-0.746166685502073	-32.84117079225552	0.5	Detrimental	Lethal	Lethal	Deleterious	Fitness-decreasing	Lethal	MSQVTEQSVRFQTALASIKLIQASAVLDLVEDDFDFLTSNKVWIATDRSRARRCVEACVYGTLDFVGYPRFPAPVEFIAAVIAYYVHPVNIQTACLIMEGAEFTENIINGVERPVKAAELFAFTLRVRAGNTDVLTDAEENVRQKLRAEGVM*	D	Structural	30	T	V	Missense	1	1	single_orf	hydrophilic	polar	noncharge	NA	Polar_uncharged	hydrophobic	nonpolar	noncharge	aliphatic	Nonpolar_hydrophobic	hydrophilic_to_hydrophobic	polar_to_nonpolar	noncharge_to_noncharge	Polar_uncharged_to_Nonpolar_hydrophobic	Polar_uncharged_to_Nonpolar_hydrophobic;noncharge_to_noncharge;polar_to_nonpolar;hydrophilic_to_hydrophobic	NA	FALSE	FALSE	FALSE	coil	79	34	coil34				Surface	Surface	NA	Surface	NA	Other Surface	Other Surface	Thr	Threonine	Val	Valine	D_T30V	D_T30	Non-interface surface	Non-interface surface	Non-interface surface	Surface	Surface	Non-interface surface	Non-interface surface	T30V	NO	NO	YES	NO	D T30V	T30V	1 T30V	-0.22	0.78	NA	NA	-1.1318	-5.420311	-1.28753817913221	-0.8349235811656858	0.36	-0.11	0.08	-0.7086990475654602	-4.0348086	D1_1CD3	NA
gpD_T30Y	1	0.746820401171255	NA	NA	0.020560839267495436	0.007806085407026098	0.012842329784087229	-0.23125221702224608	-11.246448311300991	0.15	Detrimental	Detrimental	Detrimental	Deleterious	Fitness-decreasing	Fitness-decreasing	MSQVTEQSVRFQTALASIKLIQASAVLDLYEDDFDFLTSNKVWIATDRSRARRCVEACVYGTLDFVGYPRFPAPVEFIAAVIAYYVHPVNIQTACLIMEGAEFTENIINGVERPVKAAELFAFTLRVRAGNTDVLTDAEENVRQKLRAEGVM*	D	Structural	30	T	Y	Missense	1	1	single_orf	hydrophilic	polar	noncharge	NA	Polar_uncharged	hydrophobic	polar	noncharge	aromatic	Aromatic	hydrophilic_to_hydrophobic	polar_to_polar	noncharge_to_noncharge	Polar_uncharged_to_Aromatic	Polar_uncharged_to_Aromatic;noncharge_to_noncharge;polar_to_polar;hydrophilic_to_hydrophobic	TRUE	FALSE	FALSE	FALSE	coil	79	34	coil34				Surface	Surface	NA	Surface	NA	Other Surface	Other Surface	Thr	Threonine	Tyr	Tyrosine	D_T30Y	D_T30	Non-interface surface	Non-interface surface	Non-interface surface	Surface	Surface	Non-interface surface	Non-interface surface	T30Y	NO	NO	YES	NO	D T30Y	T30Y	1 T30Y	0.01	0.56	NA	NA	-1.056	-5.420311	-1.28753817913221	-0.8349235811656858	0.34	-0.09	-0.04	-0.502774715423584	-3.2638583	D1_1CD3	NA
gpD_T30W	1	0.4487622301965479	NA	NA	0.022734692864073737	0.0018378966071428415	0.003934863524456567	-0.5293103879969532	-23.28075464649867	0.5	Detrimental	Lethal	Lethal	Deleterious	Fitness-decreasing	Lethal	MSQVTEQSVRFQTALASIKLIQASAVLDLWEDDFDFLTSNKVWIATDRSRARRCVEACVYGTLDFVGYPRFPAPVEFIAAVIAYYVHPVNIQTACLIMEGAEFTENIINGVERPVKAAELFAFTLRVRAGNTDVLTDAEENVRQKLRAEGVM*	D	Structural	30	T	W	Missense	1	1	single_orf	hydrophilic	polar	noncharge	NA	Polar_uncharged	hydrophobic	nonpolar	noncharge	aromatic	Aromatic	hydrophilic_to_hydrophobic	polar_to_nonpolar	noncharge_to_noncharge	Polar_uncharged_to_Aromatic	Polar_uncharged_to_Aromatic;noncharge_to_noncharge;polar_to_nonpolar;hydrophilic_to_hydrophobic	TRUE	FALSE	FALSE	FALSE	coil	79	34	coil34				Surface	Surface	NA	Surface	NA	Other Surface	Other Surface	Thr	Threonine	Trp	Tryptophan	D_T30W	D_T30	Non-interface surface	Non-interface surface	Non-interface surface	Surface	Surface	Non-interface surface	Non-interface surface	T30W	NO	NO	YES	NO	D T30W	T30W	1 T30W	-0.01	0.43	NA	NA	-1.0343	-5.420311	-1.28753817913221	-0.8349235811656858	0.24	-0.2	-0.15	-1.756569743156433	-2.4208167	D1_1CD3	NA
gpD_T30S	1	0.6837604620775085	NA	NA	0.01452354371858447	0.002420705403080703	0.00483887849222812	-0.2943121561159926	-20.26171177669201	0.15	Detrimental	Detrimental	Detrimental	Deleterious	Fitness-decreasing	Fitness-decreasing	MSQVTEQSVRFQTALASIKLIQASAVLDLSEDDFDFLTSNKVWIATDRSRARRCVEACVYGTLDFVGYPRFPAPVEFIAAVIAYYVHPVNIQTACLIMEGAEFTENIINGVERPVKAAELFAFTLRVRAGNTDVLTDAEENVRQKLRAEGVM*	D	Structural	30	T	S	Missense	1	1	single_orf	hydrophilic	polar	noncharge	NA	Polar_uncharged	hydrophilic	polar	noncharge	NA	Polar_uncharged	hydrophilic_to_hydrophilic	polar_to_polar	noncharge_to_noncharge	Polar_uncharged_to_Polar_uncharged	Polar_uncharged_to_Polar_uncharged;noncharge_to_noncharge;polar_to_polar;hydrophilic_to_hydrophilic	NA	FALSE	FALSE	FALSE	coil	79	34	coil34				Surface	Surface	NA	Surface	NA	Other Surface	Other Surface	Thr	Threonine	Ser	Serine	D_T30S	D_T30	Non-interface surface	Non-interface surface	Non-interface surface	Surface	Surface	Non-interface surface	Non-interface surface	T30S	NO	NO	YES	NO	D T30S	T30S	1 T30S	0.04	0.17	NA	NA	0.1582	-1.760093	-0.6852002422863901	-0.4443284474025711	0.53	0.48	0.36	0.3452737629413605	0.09078491	D1_1CD3	NA
gpD_T30Q	1	0.03750351557820964	NA	NA	0.02358172996174598	6.272753504164008e-4	0.002904691373279841	-0.9405691026152915	-39.883428690283615	0.5	Detrimental	Lethal	Lethal	Deleterious	Fitness-decreasing	Lethal	MSQVTEQSVRFQTALASIKLIQASAVLDLQEDDFDFLTSNKVWIATDRSRARRCVEACVYGTLDFVGYPRFPAPVEFIAAVIAYYVHPVNIQTACLIMEGAEFTENIINGVERPVKAAELFAFTLRVRAGNTDVLTDAEENVRQKLRAEGVM*	D	Structural	30	T	Q	Missense	1	1	single_orf	hydrophilic	polar	noncharge	NA	Polar_uncharged	hydrophilic	polar	noncharge	NA	Polar_uncharged	hydrophilic_to_hydrophilic	polar_to_polar	noncharge_to_noncharge	Polar_uncharged_to_Polar_uncharged	Polar_uncharged_to_Polar_uncharged;noncharge_to_noncharge;polar_to_polar;hydrophilic_to_hydrophilic	NA	FALSE	FALSE	FALSE	coil	79	34	coil34				Surface	Surface	NA	Surface	NA	Other Surface	Other Surface	Thr	Threonine	Gln	Glutamine	D_T30Q	D_T30	Non-interface surface	Non-interface surface	Non-interface surface	Surface	Surface	Non-interface surface	Non-interface surface	T30Q	NO	NO	YES	NO	D T30Q	T30Q	1 T30Q	-0.03	0.22	NA	NA	-0.8763	-5.420311	-1.28753817913221	-0.8349235811656858	0.38	0.13	0.15	-0.2772463858127594	-3.2041388	D1_1CD3	NA
gpD_T30R	1	0.35415080944674365	NA	NA	0.022698885766764765	0.001319524754617607	0.003254176348923372	-0.6239218087467575	-27.485350429736037	0.5	Detrimental	Lethal	Lethal	Deleterious	Fitness-decreasing	Lethal	MSQVTEQSVRFQTALASIKLIQASAVLDLREDDFDFLTSNKVWIATDRSRARRCVEACVYGTLDFVGYPRFPAPVEFIAAVIAYYVHPVNIQTACLIMEGAEFTENIINGVERPVKAAELFAFTLRVRAGNTDVLTDAEENVRQKLRAEGVM*	D	Structural	30	T	R	Missense	1	1	single_orf	hydrophilic	polar	noncharge	NA	Polar_uncharged	hydrophilic	polar	positive	NA	Positively_charged	hydrophilic_to_hydrophilic	polar_to_polar	noncharge_to_positive	Polar_uncharged_to_Positively_charged	Polar_uncharged_to_Positively_charged;noncharge_to_positive;polar_to_polar;hydrophilic_to_hydrophilic	NA	FALSE	FALSE	FALSE	coil	79	34	coil34				Surface	Surface	NA	Surface	NA	Other Surface	Other Surface	Thr	Threonine	Arg	Arginine	D_T30R	D_T30	Non-interface surface	Non-interface surface	Non-interface surface	Surface	Surface	Non-interface surface	Non-interface surface	T30R	NO	NO	YES	NO	D T30R	T30R	1 T30R	0.05	0.14	NA	NA	-0.7945	-5.420311	-1.28753817913221	-0.8349235811656858	0.47	0.13	0.15	0.33231160044670105	-2.8812838	D1_1CD3	NA
gpD_T30I	1	0.2432073028273893	NA	NA	0.02103566705547304	8.1726378673741e-4	0.002904691373279841	-0.7348653153661118	-34.93197257208525	0.5	Detrimental	Lethal	Lethal	Deleterious	Fitness-decreasing	Lethal	MSQVTEQSVRFQTALASIKLIQASAVLDLIEDDFDFLTSNKVWIATDRSRARRCVEACVYGTLDFVGYPRFPAPVEFIAAVIAYYVHPVNIQTACLIMEGAEFTENIINGVERPVKAAELFAFTLRVRAGNTDVLTDAEENVRQKLRAEGVM*	D	Structural	30	T	I	Missense	1	1	single_orf	hydrophilic	polar	noncharge	NA	Polar_uncharged	hydrophobic	nonpolar	noncharge	aliphatic	Nonpolar_hydrophobic	hydrophilic_to_hydrophobic	polar_to_nonpolar	noncharge_to_noncharge	Polar_uncharged_to_Nonpolar_hydrophobic	Polar_uncharged_to_Nonpolar_hydrophobic;noncharge_to_noncharge;polar_to_nonpolar;hydrophilic_to_hydrophobic	NA	FALSE	FALSE	FALSE	coil	79	34	coil34				Surface	Surface	NA	Surface	NA	Other Surface	Other Surface	Thr	Threonine	Ile	Isoleucine	D_T30I	D_T30	Non-interface surface	Non-interface surface	Non-interface surface	Surface	Surface	Non-interface surface	Non-interface surface	T30I	NO	NO	YES	NO	D T30I	T30I	1 T30I	-0.25	0.76	NA	NA	-1.1029	-5.420311	-1.28753817913221	-0.8349235811656858	0.27	-0.19	0.1	-1.4832351207733154	-3.7432709	D1_1CD3	NA
gpD_T30L	1	0.03767372706521461	NA	NA	0.022979209655968356	5.958311463194477e-4	0.002904691373279841	-0.9403988911282865	-40.92166187390462	0.5	Detrimental	Lethal	Lethal	Deleterious	Fitness-decreasing	Lethal	MSQVTEQSVRFQTALASIKLIQASAVLDLLEDDFDFLTSNKVWIATDRSRARRCVEACVYGTLDFVGYPRFPAPVEFIAAVIAYYVHPVNIQTACLIMEGAEFTENIINGVERPVKAAELFAFTLRVRAGNTDVLTDAEENVRQKLRAEGVM*	D	Structural	30	T	L	Missense	1	1	single_orf	hydrophilic	polar	noncharge	NA	Polar_uncharged	hydrophobic	nonpolar	noncharge	aliphatic	Nonpolar_hydrophobic	hydrophilic_to_hydrophobic	polar_to_nonpolar	noncharge_to_noncharge	Polar_uncharged_to_Nonpolar_hydrophobic	Polar_uncharged_to_Nonpolar_hydrophobic;noncharge_to_noncharge;polar_to_nonpolar;hydrophilic_to_hydrophobic	NA	FALSE	FALSE	FALSE	coil	79	34	coil34				Surface	Surface	NA	Surface	NA	Other Surface	Other Surface	Thr	Threonine	Leu	Leucine	D_T30L	D_T30	Non-interface surface	Non-interface surface	Non-interface surface	Surface	Surface	Non-interface surface	Non-interface surface	T30L	NO	NO	YES	NO	D T30L	T30L	1 T30L	-0.1	0.66	NA	NA	-1.0481	-5.420311	-1.28753817913221	-0.8349235811656858	0.38	0.03	0.12	-0.5344859957695007	-3.2209249	D1_1CD3	NA
gpD_T30M	1	0.145559746452524	NA	NA	0.023455341161795828	7.919508554938837e-4	0.002904691373279841	-0.8325128717409771	-35.49166709446803	0.5	Detrimental	Lethal	Lethal	Deleterious	Fitness-decreasing	Lethal	MSQVTEQSVRFQTALASIKLIQASAVLDLMEDDFDFLTSNKVWIATDRSRARRCVEACVYGTLDFVGYPRFPAPVEFIAAVIAYYVHPVNIQTACLIMEGAEFTENIINGVERPVKAAELFAFTLRVRAGNTDVLTDAEENVRQKLRAEGVM*	D	Structural	30	T	M	Missense	1	1	single_orf	hydrophilic	polar	noncharge	NA	Polar_uncharged	hydrophobic	nonpolar	noncharge	aliphatic	Nonpolar_hydrophobic	hydrophilic_to_hydrophobic	polar_to_nonpolar	noncharge_to_noncharge	Polar_uncharged_to_Nonpolar_hydrophobic	Polar_uncharged_to_Nonpolar_hydrophobic;noncharge_to_noncharge;polar_to_nonpolar;hydrophilic_to_hydrophobic	NA	FALSE	FALSE	FALSE	coil	79	34	coil34				Surface	Surface	NA	Surface	NA	Other Surface	Other Surface	Thr	Threonine	Met	Methionine	D_T30M	D_T30	Non-interface surface	Non-interface surface	Non-interface surface	Surface	Surface	Non-interface surface	Non-interface surface	T30M	NO	NO	YES	NO	D T30M	T30M	1 T30M	-0.08	0.5	NA	NA	-1.0027	-5.420311	-1.28753817913221	-0.8349235811656858	0.29	-0.06	-0.04	-2.0331199169158936	-2.5736651	D1_1CD3	NA
gpD_T30A	1	0.1799021552987585	NA	NA	0.02282412249740836	8.157432986259927e-4	0.002904691373279841	-0.7981704628947426	-34.96853842408136	0.5	Detrimental	Lethal	Lethal	Deleterious	Fitness-decreasing	Lethal	MSQVTEQSVRFQTALASIKLIQASAVLDLAEDDFDFLTSNKVWIATDRSRARRCVEACVYGTLDFVGYPRFPAPVEFIAAVIAYYVHPVNIQTACLIMEGAEFTENIINGVERPVKAAELFAFTLRVRAGNTDVLTDAEENVRQKLRAEGVM*	D	Structural	30	T	A	Missense	1	1	single_orf	hydrophilic	polar	noncharge	NA	Polar_uncharged	hydrophobic	nonpolar	noncharge	aliphatic	Nonpolar_hydrophobic	hydrophilic_to_hydrophobic	polar_to_nonpolar	noncharge_to_noncharge	Polar_uncharged_to_Nonpolar_hydrophobic	Polar_uncharged_to_Nonpolar_hydrophobic;noncharge_to_noncharge;polar_to_nonpolar;hydrophilic_to_hydrophobic	NA	FALSE	FALSE	FALSE	coil	79	34	coil34				Surface	Surface	NA	Surface	NA	Other Surface	Other Surface	Thr	Threonine	Ala	Alanine	D_T30A	D_T30	Non-interface surface	Non-interface surface	Non-interface surface	Surface	Surface	Non-interface surface	Non-interface surface	T30A	NO	NO	YES	NO	D T30A	T30A	1 T30A	-0.5	0.75	NA	NA	-0.4821	-5.420311	-0.77724405132611	-0.5040156457420948	0.46	0.16	0.28	0.8718326687812805	-3.5433004	D1_1CD3	NA
gpD_T30C	1	0.26022652010087033	NA	NA	0.02233803149309821	9.657845250066188e-4	0.002935838578826562	-0.7178460980926308	-32.13374208437115	0.5	Detrimental	Lethal	Lethal	Deleterious	Fitness-decreasing	Lethal	MSQVTEQSVRFQTALASIKLIQASAVLDLCEDDFDFLTSNKVWIATDRSRARRCVEACVYGTLDFVGYPRFPAPVEFIAAVIAYYVHPVNIQTACLIMEGAEFTENIINGVERPVKAAELFAFTLRVRAGNTDVLTDAEENVRQKLRAEGVM*	D	Structural	30	T	C	Missense	1	1	single_orf	hydrophilic	polar	noncharge	NA	Polar_uncharged	hydrophilic	polar	noncharge	NA	Polar_uncharged	hydrophilic_to_hydrophilic	polar_to_polar	noncharge_to_noncharge	Polar_uncharged_to_Polar_uncharged	Polar_uncharged_to_Polar_uncharged;noncharge_to_noncharge;polar_to_polar;hydrophilic_to_hydrophilic	NA	FALSE	FALSE	TRUE	coil	79	34	coil34				Surface	Surface	NA	Surface	NA	Other Surface	Other Surface	Thr	Threonine	Cys	Cysteine	D_T30C	D_T30	Non-interface surface	Non-interface surface	Non-interface surface	Surface	Surface	Non-interface surface	Non-interface surface	T30C	NO	NO	YES	NO	D T30C	T30C	1 T30C	-0.08	0.25	NA	NA	-0.4469	-5.420311	-0.77724405132611	-0.5040156457420948	0.39	-0.07	-0.19	-1.6404608488082886	-2.106071	D1_1CD3	NA
gpD_T30P	1	0.08220122163329298	NA	NA	0.02488013837387268	7.696217438586395e-4	0.002904691373279841	-0.8958713965602081	-36.005812250211775	0.5	Detrimental	Lethal	Lethal	Deleterious	Fitness-decreasing	Lethal	MSQVTEQSVRFQTALASIKLIQASAVLDLPEDDFDFLTSNKVWIATDRSRARRCVEACVYGTLDFVGYPRFPAPVEFIAAVIAYYVHPVNIQTACLIMEGAEFTENIINGVERPVKAAELFAFTLRVRAGNTDVLTDAEENVRQKLRAEGVM*	D	Structural	30	T	P	Missense	1	1	single_orf	hydrophilic	polar	noncharge	NA	Polar_uncharged	hydrophobic	nonpolar	noncharge	aliphatic	Nonpolar_hydrophobic	hydrophilic_to_hydrophobic	polar_to_nonpolar	noncharge_to_noncharge	Polar_uncharged_to_Nonpolar_hydrophobic	Polar_uncharged_to_Nonpolar_hydrophobic;noncharge_to_noncharge;polar_to_nonpolar;hydrophilic_to_hydrophobic	NA	FALSE	TRUE	FALSE	coil	79	34	coil34				Surface	Surface	NA	Surface	NA	Other Surface	Other Surface	Thr	Threonine	Pro	Proline	D_T30P	D_T30	Non-interface surface	Non-interface surface	Non-interface surface	Surface	Surface	Non-interface surface	Non-interface surface	T30P	NO	NO	YES	NO	D T30P	T30P	1 T30P	-1.21	1.68	NA	NA	-0.5923	-5.420311	-1.28753817913221	-0.8349235811656858	0.42	-0.06	0.01	1.8426238298416135	-1.1896973	D1_1CD3	NA
gpD_T30K	1	0.15320760086071117	NA	NA	0.021939869291236033	7.057868819975166e-4	0.002904691373279841	-0.8248650173327899	-37.59436790736471	0.5	Detrimental	Lethal	Lethal	Deleterious	Fitness-decreasing	Lethal	MSQVTEQSVRFQTALASIKLIQASAVLDLKEDDFDFLTSNKVWIATDRSRARRCVEACVYGTLDFVGYPRFPAPVEFIAAVIAYYVHPVNIQTACLIMEGAEFTENIINGVERPVKAAELFAFTLRVRAGNTDVLTDAEENVRQKLRAEGVM*	D	Structural	30	T	K	Missense	1	1	single_orf	hydrophilic	polar	noncharge	NA	Polar_uncharged	hydrophilic	polar	positive	NA	Positively_charged	hydrophilic_to_hydrophilic	polar_to_polar	noncharge_to_positive	Polar_uncharged_to_Positively_charged	Polar_uncharged_to_Positively_charged;noncharge_to_positive;polar_to_polar;hydrophilic_to_hydrophilic	NA	FALSE	FALSE	FALSE	coil	79	34	coil34				Surface	Surface	NA	Surface	NA	Other Surface	Other Surface	Thr	Threonine	Lys	Lysine	D_T30K	D_T30	Non-interface surface	Non-interface surface	Non-interface surface	Surface	Surface	Non-interface surface	Non-interface surface	T30K	NO	NO	YES	NO	D T30K	T30K	1 T30K	-0.06	0.34	NA	NA	-0.7181	-2.249077	-1.28753817913221	-0.8349235811656858	0.4	0.19	0.16	0.08695228397846222	-2.4422922	D1_1CD3	NA
gpD_T30N	1	0.4862977248647885	NA	NA	0.020928813593886687	0.0018041034527578326	0.0038866059703701675	-0.4917748933287126	-23.495955004608163	0.15	Detrimental	Detrimental	Detrimental	Deleterious	Fitness-decreasing	Fitness-decreasing	MSQVTEQSVRFQTALASIKLIQASAVLDLNEDDFDFLTSNKVWIATDRSRARRCVEACVYGTLDFVGYPRFPAPVEFIAAVIAYYVHPVNIQTACLIMEGAEFTENIINGVERPVKAAELFAFTLRVRAGNTDVLTDAEENVRQKLRAEGVM*	D	Structural	30	T	N	Missense	1	1	single_orf	hydrophilic	polar	noncharge	NA	Polar_uncharged	hydrophilic	polar	noncharge	NA	Polar_uncharged	hydrophilic_to_hydrophilic	polar_to_polar	noncharge_to_noncharge	Polar_uncharged_to_Polar_uncharged	Polar_uncharged_to_Polar_uncharged;noncharge_to_noncharge;polar_to_polar;hydrophilic_to_hydrophilic	NA	FALSE	FALSE	FALSE	coil	79	34	coil34				Surface	Surface	NA	Surface	NA	Other Surface	Other Surface	Thr	Threonine	Asn	Asparagine	D_T30N	D_T30	Non-interface surface	Non-interface surface	Non-interface surface	Surface	Surface	Non-interface surface	Non-interface surface	T30N	NO	NO	YES	NO	D T30N	T30N	1 T30N	-0.05	0.45	NA	NA	-0.3667	-5.420311	-1.28753817913221	-0.8349235811656858	0.44	0.22	0.18	-0.06443203240633011	-1.4667318	D1_1CD3	NA
gpD_E31N	1	0.9612633281208274	NA	NA	0.02069666101654696	0.5019945848870209	0.5365607047434582	-0.016809290072673733	-0.8121192370333739	0	Neutral	Neutral	Neutral	Tolerated	Neutral	Neutral	MSQVTEQSVRFQTALASIKLIQASAVLDLTNDDFDFLTSNKVWIATDRSRARRCVEACVYGTLDFVGYPRFPAPVEFIAAVIAYYVHPVNIQTACLIMEGAEFTENIINGVERPVKAAELFAFTLRVRAGNTDVLTDAEENVRQKLRAEGVM*	D	Structural	31	E	N	Missense	1	1	single_orf	hydrophilic	polar	negative	NA	Negatively_charged	hydrophilic	polar	noncharge	NA	Polar_uncharged	hydrophilic_to_hydrophilic	polar_to_polar	negative_to_noncharge	Negatively_charged_to_Polar_uncharged	Negatively_charged_to_Polar_uncharged;negative_to_noncharge;polar_to_polar;hydrophilic_to_hydrophilic	NA	FALSE	FALSE	FALSE	helix	39	19	helix19				Surface	Surface	NA	Surface	NA	Other Surface	Other Surface	Glu	Glutamic Acid	Asn	Asparagine	D_E31N	D_E31	Non-interface surface	Non-interface surface	Non-interface surface	Surface	Surface	Non-interface surface	Non-interface surface	E31N	NO	NO	YES	NO	D E31N	E31N	1 E31N	0.02	0.15	NA	NA	-0.3539	-4.848607	-0.6315281719361701	-0.35611660054677	0.41	0.29	0.25	-0.9652433395385742	-1.3361955	D1_1CD3	NA
gpD_E31A	1	0.7880250562510759	NA	NA	0.02152348969858607	0.01257651334885046	0.019486369670720243	-0.19004756194242522	-8.82922400383558	0.15	Detrimental	Detrimental	Detrimental	Deleterious	Fitness-decreasing	Fitness-decreasing	MSQVTEQSVRFQTALASIKLIQASAVLDLTADDFDFLTSNKVWIATDRSRARRCVEACVYGTLDFVGYPRFPAPVEFIAAVIAYYVHPVNIQTACLIMEGAEFTENIINGVERPVKAAELFAFTLRVRAGNTDVLTDAEENVRQKLRAEGVM*	D	Structural	31	E	A	Missense	1	1	single_orf	hydrophilic	polar	negative	NA	Negatively_charged	hydrophobic	nonpolar	noncharge	aliphatic	Nonpolar_hydrophobic	hydrophilic_to_hydrophobic	polar_to_nonpolar	negative_to_noncharge	Negatively_charged_to_Nonpolar_hydrophobic	Negatively_charged_to_Nonpolar_hydrophobic;negative_to_noncharge;polar_to_nonpolar;hydrophilic_to_hydrophobic	NA	FALSE	FALSE	FALSE	helix	39	19	helix19				Surface	Surface	NA	Surface	NA	Other Surface	Other Surface	Glu	Glutamic Acid	Ala	Alanine	D_E31A	D_E31	Non-interface surface	Non-interface surface	Non-interface surface	Surface	Surface	Non-interface surface	Non-interface surface	E31A	NO	NO	YES	NO	D E31A	E31A	1 E31A	0.03	0.06	NA	NA	-0.0561	-3.191418	-1.04424106995758	-0.5888440080899527	0.53	0.41	0.35	0.004453383851796389	-0.78829414	D1_1CD3	NA
gpD_E31H	1	0.9525595974418404	NA	NA	0.02181008386154974	0.3626253127066761	0.3990154997588022	-0.02551302075166073	-1.1697099207845052	0	Neutral	Neutral	Neutral	Tolerated	Neutral	Neutral	MSQVTEQSVRFQTALASIKLIQASAVLDLTHDDFDFLTSNKVWIATDRSRARRCVEACVYGTLDFVGYPRFPAPVEFIAAVIAYYVHPVNIQTACLIMEGAEFTENIINGVERPVKAAELFAFTLRVRAGNTDVLTDAEENVRQKLRAEGVM*	D	Structural	31	E	H	Missense	1	1	single_orf	hydrophilic	polar	negative	NA	Negatively_charged	hydrophilic	polar	positive	NA	Positively_charged	hydrophilic_to_hydrophilic	polar_to_polar	negative_to_positive	Negatively_charged_to_Positively_charged	Negatively_charged_to_Positively_charged;negative_to_positive;polar_to_polar;hydrophilic_to_hydrophilic	NA	FALSE	FALSE	FALSE	helix	39	19	helix19				Surface	Surface	NA	Surface	NA	Other Surface	Other Surface	Glu	Glutamic Acid	His	Histidine	D_E31H	D_E31	Non-interface surface	Non-interface surface	Non-interface surface	Surface	Surface	Non-interface surface	Non-interface surface	E31H	NO	NO	YES	NO	D E31H	E31H	1 E31H	-0.25	0.74	NA	NA	-0.0762	-4.848607	-0.6315281719361701	-0.35611660054677	0.39	0.24	0.18	-1.4496088027954102	-0.77242994	D1_1CD3	NA
gpD_E31G	1	0.8032620475434875	NA	NA	0.022997433649509184	0.016861802006522986	0.02528298605694142	-0.1748105706500136	-7.600892588633787	0.15	Detrimental	Detrimental	Detrimental	Deleterious	Fitness-decreasing	Fitness-decreasing	MSQVTEQSVRFQTALASIKLIQASAVLDLTGDDFDFLTSNKVWIATDRSRARRCVEACVYGTLDFVGYPRFPAPVEFIAAVIAYYVHPVNIQTACLIMEGAEFTENIINGVERPVKAAELFAFTLRVRAGNTDVLTDAEENVRQKLRAEGVM*	D	Structural	31	E	G	Missense	1	1	single_orf	hydrophilic	polar	negative	NA	Negatively_charged	hydrophobic	nonpolar	noncharge	aliphatic	Nonpolar_hydrophobic	hydrophilic_to_hydrophobic	polar_to_nonpolar	negative_to_noncharge	Negatively_charged_to_Nonpolar_hydrophobic	Negatively_charged_to_Nonpolar_hydrophobic;negative_to_noncharge;polar_to_nonpolar;hydrophilic_to_hydrophobic	NA	TRUE	FALSE	FALSE	helix	39	19	helix19				Surface	Surface	NA	Surface	NA	Other Surface	Other Surface	Glu	Glutamic Acid	Gly	Glycine	D_E31G	D_E31	Non-interface surface	Non-interface surface	Non-interface surface	Surface	Surface	Non-interface surface	Non-interface surface	E31G	NO	NO	YES	NO	D E31G	E31G	1 E31G	-0.45	0.65	NA	NA	-0.4239	-4.848607	-1.04424106995758	-0.5888440080899527	0.38	0.33	0.29	-1.6608206033706665	-3.2610517	D1_1CD3	NA
gpD_E31W	1	0.4938095332236152	NA	NA	0.02330283615696354	0.0023054458947862067	0.004659093311701955	-0.4842630849698859	-20.78018835495811	0.15	Detrimental	Detrimental	Detrimental	Deleterious	Fitness-decreasing	Fitness-decreasing	MSQVTEQSVRFQTALASIKLIQASAVLDLTWDDFDFLTSNKVWIATDRSRARRCVEACVYGTLDFVGYPRFPAPVEFIAAVIAYYVHPVNIQTACLIMEGAEFTENIINGVERPVKAAELFAFTLRVRAGNTDVLTDAEENVRQKLRAEGVM*	D	Structural	31	E	W	Missense	1	1	single_orf	hydrophilic	polar	negative	NA	Negatively_charged	hydrophobic	nonpolar	noncharge	aromatic	Aromatic	hydrophilic_to_hydrophobic	polar_to_nonpolar	negative_to_noncharge	Negatively_charged_to_Aromatic	Negatively_charged_to_Aromatic;negative_to_noncharge;polar_to_nonpolar;hydrophilic_to_hydrophobic	TRUE	FALSE	FALSE	FALSE	helix	39	19	helix19				Surface	Surface	NA	Surface	NA	Other Surface	Other Surface	Glu	Glutamic Acid	Trp	Tryptophan	D_E31W	D_E31	Non-interface surface	Non-interface surface	Non-interface surface	Surface	Surface	Non-interface surface	Non-interface surface	E31W	NO	NO	YES	NO	D E31W	E31W	1 E31W	0.03	-0.1	NA	NA	0.1374	-4.848607	-1.04424106995758	-0.5888440080899527	0.34	0.14	0.15	-1.911090970039368	-0.18495941	D1_1CD3	NA
gpD_E31L	1	0.37453279508164833	NA	NA	0.02263719265497784	0.001402333664016986	0.003341057872259039	-0.6035398231118527	-26.659922510862312	0.5	Detrimental	Lethal	Lethal	Deleterious	Fitness-decreasing	Lethal	MSQVTEQSVRFQTALASIKLIQASAVLDLTLDDFDFLTSNKVWIATDRSRARRCVEACVYGTLDFVGYPRFPAPVEFIAAVIAYYVHPVNIQTACLIMEGAEFTENIINGVERPVKAAELFAFTLRVRAGNTDVLTDAEENVRQKLRAEGVM*	D	Structural	31	E	L	Missense	1	1	single_orf	hydrophilic	polar	negative	NA	Negatively_charged	hydrophobic	nonpolar	noncharge	aliphatic	Nonpolar_hydrophobic	hydrophilic_to_hydrophobic	polar_to_nonpolar	negative_to_noncharge	Negatively_charged_to_Nonpolar_hydrophobic	Negatively_charged_to_Nonpolar_hydrophobic;negative_to_noncharge;polar_to_nonpolar;hydrophilic_to_hydrophobic	NA	FALSE	FALSE	FALSE	helix	39	19	helix19				Surface	Surface	NA	Surface	NA	Other Surface	Other Surface	Glu	Glutamic Acid	Leu	Leucine	D_E31L	D_E31	Non-interface surface	Non-interface surface	Non-interface surface	Surface	Surface	Non-interface surface	Non-interface surface	E31L	NO	NO	YES	NO	D E31L	E31L	1 E31L	0.02	-0.05	NA	NA	0.2806	-4.848607	-1.04424106995758	-0.5888440080899527	0.51	0.36	0.41	-0.2865538001060486	1.8666338	D1_1CD3	NA
gpD_E31Y	1	0.7209801785736604	NA	NA	0.022740744531248035	0.007728081493213468	0.01273314840860255	-0.25709243961984074	-11.304734497050148	0.15	Detrimental	Detrimental	Detrimental	Deleterious	Fitness-decreasing	Fitness-decreasing	MSQVTEQSVRFQTALASIKLIQASAVLDLTYDDFDFLTSNKVWIATDRSRARRCVEACVYGTLDFVGYPRFPAPVEFIAAVIAYYVHPVNIQTACLIMEGAEFTENIINGVERPVKAAELFAFTLRVRAGNTDVLTDAEENVRQKLRAEGVM*	D	Structural	31	E	Y	Missense	1	1	single_orf	hydrophilic	polar	negative	NA	Negatively_charged	hydrophobic	polar	noncharge	aromatic	Aromatic	hydrophilic_to_hydrophobic	polar_to_polar	negative_to_noncharge	Negatively_charged_to_Aromatic	Negatively_charged_to_Aromatic;negative_to_noncharge;polar_to_polar;hydrophilic_to_hydrophobic	TRUE	FALSE	FALSE	FALSE	helix	39	19	helix19				Surface	Surface	NA	Surface	NA	Other Surface	Other Surface	Glu	Glutamic Acid	Tyr	Tyrosine	D_E31Y	D_E31	Non-interface surface	Non-interface surface	Non-interface surface	Surface	Surface	Non-interface surface	Non-interface surface	E31Y	NO	NO	YES	NO	D E31Y	E31Y	1 E31Y	0.03	0.16	NA	NA	0.1592	-4.848607	-1.04424106995758	-0.5888440080899527	0.43	0.22	0.23	-1.3502010107040403	-0.0060964823	D1_1CD3	NA
gpD_E31Q	1	0.991126138068484	NA	NA	0.020861521458626478	0.5953908572906519	0.6267162542432281	0.013053519874982933	0.6256808021010639	0	Neutral	Neutral	Neutral	Tolerated	Neutral	Neutral	MSQVTEQSVRFQTALASIKLIQASAVLDLTQDDFDFLTSNKVWIATDRSRARRCVEACVYGTLDFVGYPRFPAPVEFIAAVIAYYVHPVNIQTACLIMEGAEFTENIINGVERPVKAAELFAFTLRVRAGNTDVLTDAEENVRQKLRAEGVM*	D	Structural	31	E	Q	Missense	1	1	single_orf	hydrophilic	polar	negative	NA	Negatively_charged	hydrophilic	polar	noncharge	NA	Polar_uncharged	hydrophilic_to_hydrophilic	polar_to_polar	negative_to_noncharge	Negatively_charged_to_Polar_uncharged	Negatively_charged_to_Polar_uncharged;negative_to_noncharge;polar_to_polar;hydrophilic_to_hydrophilic	NA	FALSE	FALSE	FALSE	helix	39	19	helix19				Surface	Surface	NA	Surface	NA	Other Surface	Other Surface	Glu	Glutamic Acid	Gln	Glutamine	D_E31Q	D_E31	Non-interface surface	Non-interface surface	Non-interface surface	Surface	Surface	Non-interface surface	Non-interface surface	E31Q	NO	NO	YES	NO	D E31Q	E31Q	1 E31Q	0.03	0.16	NA	NA	-0.1087	-2.090944	-0.6315281719361701	-0.35611660054677	0.43	0.38	0.4	0.083194799721241	-0.10497761	D1_1CD3	NA
gpD_E31D	1	0.80234999506784	NA	NA	0.0159715731228785	0.008148999298095871	0.013322699120780589	-0.17572262312566111	-11.000965591385059	0.15	Detrimental	Detrimental	Detrimental	Deleterious	Fitness-decreasing	Fitness-decreasing	MSQVTEQSVRFQTALASIKLIQASAVLDLTDDDFDFLTSNKVWIATDRSRARRCVEACVYGTLDFVGYPRFPAPVEFIAAVIAYYVHPVNIQTACLIMEGAEFTENIINGVERPVKAAELFAFTLRVRAGNTDVLTDAEENVRQKLRAEGVM*	D	Structural	31	E	D	Missense	1	1	single_orf	hydrophilic	polar	negative	NA	Negatively_charged	hydrophilic	polar	negative	NA	Negatively_charged	hydrophilic_to_hydrophilic	polar_to_polar	negative_to_negative	Negatively_charged_to_Negatively_charged	Negatively_charged_to_Negatively_charged;negative_to_negative;polar_to_polar;hydrophilic_to_hydrophilic	NA	FALSE	FALSE	FALSE	helix	39	19	helix19				Surface	Surface	NA	Surface	NA	Other Surface	Other Surface	Glu	Glutamic Acid	Asp	Aspartic Acid	D_E31D	D_E31	Non-interface surface	Non-interface surface	Non-interface surface	Surface	Surface	Non-interface surface	Non-interface surface	E31D	NO	NO	YES	NO	D E31D	E31D	1 E31D	-0	0.32	NA	NA	-0.4363	-2.090944	-0.5586975558846771	-0.3150476624430774	0.54	0.47	0.39	0.5795215964317322	-0.7024079	D1_1CD3	NA
gpD_E31V	1	0.959857341214057	NA	NA	0.02075110978569993	0.4726369639515018	0.5078768840246783	-0.01821527697944414	-0.8777388426099131	0	Neutral	Neutral	Neutral	Tolerated	Neutral	Neutral	MSQVTEQSVRFQTALASIKLIQASAVLDLTVDDFDFLTSNKVWIATDRSRARRCVEACVYGTLDFVGYPRFPAPVEFIAAVIAYYVHPVNIQTACLIMEGAEFTENIINGVERPVKAAELFAFTLRVRAGNTDVLTDAEENVRQKLRAEGVM*	D	Structural	31	E	V	Missense	1	1	single_orf	hydrophilic	polar	negative	NA	Negatively_charged	hydrophobic	nonpolar	noncharge	aliphatic	Nonpolar_hydrophobic	hydrophilic_to_hydrophobic	polar_to_nonpolar	negative_to_noncharge	Negatively_charged_to_Nonpolar_hydrophobic	Negatively_charged_to_Nonpolar_hydrophobic;negative_to_noncharge;polar_to_nonpolar;hydrophilic_to_hydrophobic	NA	FALSE	FALSE	FALSE	helix	39	19	helix19				Surface	Surface	NA	Surface	NA	Other Surface	Other Surface	Glu	Glutamic Acid	Val	Valine	D_E31V	D_E31	Non-interface surface	Non-interface surface	Non-interface surface	Surface	Surface	Non-interface surface	Non-interface surface	E31V	NO	NO	YES	NO	D E31V	E31V	1 E31V	0.05	-0.08	NA	NA	0.1675	-4.848607	-1.04424106995758	-0.5888440080899527	0.5	0.3	0.31	-0.4258768856525421	0.93447024	D1_1CD3	NA
gpD_E31R	1	0.7133862809039152	NA	NA	0.02235153592757508	0.007050476555608309	0.01176285396314659	-0.2646863372895859	-11.841290648543977	0.15	Detrimental	Detrimental	Detrimental	Deleterious	Fitness-decreasing	Fitness-decreasing	MSQVTEQSVRFQTALASIKLIQASAVLDLTRDDFDFLTSNKVWIATDRSRARRCVEACVYGTLDFVGYPRFPAPVEFIAAVIAYYVHPVNIQTACLIMEGAEFTENIINGVERPVKAAELFAFTLRVRAGNTDVLTDAEENVRQKLRAEGVM*	D	Structural	31	E	R	Missense	1	1	single_orf	hydrophilic	polar	negative	NA	Negatively_charged	hydrophilic	polar	positive	NA	Positively_charged	hydrophilic_to_hydrophilic	polar_to_polar	negative_to_positive	Negatively_charged_to_Positively_charged	Negatively_charged_to_Positively_charged;negative_to_positive;polar_to_polar;hydrophilic_to_hydrophilic	NA	FALSE	FALSE	FALSE	helix	39	19	helix19				Surface	Surface	NA	Surface	NA	Other Surface	Other Surface	Glu	Glutamic Acid	Arg	Arginine	D_E31R	D_E31	Non-interface surface	Non-interface surface	Non-interface surface	Surface	Surface	Non-interface surface	Non-interface surface	E31R	NO	NO	YES	NO	D E31R	E31R	1 E31R	-0.01	0.29	NA	NA	-0.0182	-4.848607	-1.04424106995758	-0.5888440080899527	0.51	0.35	0.4	0.29544389247894287	0.19394904	D1_1CD3	NA
gpD_E31S	1	0.9221979246857489	NA	NA	0.022196250574221692	0.12814599767919943	0.1557331854953658	-0.055874693507752204	-2.517155649258766	0	Neutral	Neutral	Neutral	Tolerated	Neutral	Neutral	MSQVTEQSVRFQTALASIKLIQASAVLDLTSDDFDFLTSNKVWIATDRSRARRCVEACVYGTLDFVGYPRFPAPVEFIAAVIAYYVHPVNIQTACLIMEGAEFTENIINGVERPVKAAELFAFTLRVRAGNTDVLTDAEENVRQKLRAEGVM*	D	Structural	31	E	S	Missense	1	1	single_orf	hydrophilic	polar	negative	NA	Negatively_charged	hydrophilic	polar	noncharge	NA	Polar_uncharged	hydrophilic_to_hydrophilic	polar_to_polar	negative_to_noncharge	Negatively_charged_to_Polar_uncharged	Negatively_charged_to_Polar_uncharged;negative_to_noncharge;polar_to_polar;hydrophilic_to_hydrophilic	NA	FALSE	FALSE	FALSE	helix	39	19	helix19				Surface	Surface	NA	Surface	NA	Other Surface	Other Surface	Glu	Glutamic Acid	Ser	Serine	D_E31S	D_E31	Non-interface surface	Non-interface surface	Non-interface surface	Surface	Surface	Non-interface surface	Non-interface surface	E31S	NO	NO	YES	NO	D E31S	E31S	1 E31S	0.01	0.23	NA	NA	-0.2381	-4.848607	-1.04424106995758	-0.5888440080899527	0.48	0.33	0.24	-1.146831750869751	-1.2537295	D1_1CD3	NA
gpD_E31K	1	0.8995151708559093	NA	NA	0.020645109333845134	0.062626322548468	0.08205532547871133	-0.07855744733759185	-3.804878052861382	0	Neutral	Neutral	Neutral	Tolerated	Neutral	Neutral	MSQVTEQSVRFQTALASIKLIQASAVLDLTKDDFDFLTSNKVWIATDRSRARRCVEACVYGTLDFVGYPRFPAPVEFIAAVIAYYVHPVNIQTACLIMEGAEFTENIINGVERPVKAAELFAFTLRVRAGNTDVLTDAEENVRQKLRAEGVM*	D	Structural	31	E	K	Missense	1	1	single_orf	hydrophilic	polar	negative	NA	Negatively_charged	hydrophilic	polar	positive	NA	Positively_charged	hydrophilic_to_hydrophilic	polar_to_polar	negative_to_positive	Negatively_charged_to_Positively_charged	Negatively_charged_to_Positively_charged;negative_to_positive;polar_to_polar;hydrophilic_to_hydrophilic	NA	FALSE	FALSE	FALSE	helix	39	19	helix19				Surface	Surface	NA	Surface	NA	Other Surface	Other Surface	Glu	Glutamic Acid	Lys	Lysine	D_E31K	D_E31	Non-interface surface	Non-interface surface	Non-interface surface	Surface	Surface	Non-interface surface	Non-interface surface	E31K	NO	NO	YES	NO	D E31K	E31K	1 E31K	0.02	0.28	NA	NA	-0.0293	-4.848607	-1.04424106995758	-0.5888440080899527	0.46	0.37	0.35	0.1710030436515808	0.2686921	D1_1CD3	NA
gpD_E31F	1	0.8030863489475036	NA	NA	0.02324072780518632	0.017177832672157667	0.025716796364475523	-0.17498626924599747	-7.528891198529111	0.15	Detrimental	Detrimental	Detrimental	Deleterious	Fitness-decreasing	Fitness-decreasing	MSQVTEQSVRFQTALASIKLIQASAVLDLTFDDFDFLTSNKVWIATDRSRARRCVEACVYGTLDFVGYPRFPAPVEFIAAVIAYYVHPVNIQTACLIMEGAEFTENIINGVERPVKAAELFAFTLRVRAGNTDVLTDAEENVRQKLRAEGVM*	D	Structural	31	E	F	Missense	1	1	single_orf	hydrophilic	polar	negative	NA	Negatively_charged	hydrophobic	nonpolar	noncharge	aromatic	Aromatic	hydrophilic_to_hydrophobic	polar_to_nonpolar	negative_to_noncharge	Negatively_charged_to_Aromatic	Negatively_charged_to_Aromatic;negative_to_noncharge;polar_to_nonpolar;hydrophilic_to_hydrophobic	TRUE	FALSE	FALSE	FALSE	helix	39	19	helix19				Surface	Surface	NA	Surface	NA	Other Surface	Other Surface	Glu	Glutamic Acid	Phe	Phenylalanine	D_E31F	D_E31	Non-interface surface	Non-interface surface	Non-interface surface	Surface	Surface	Non-interface surface	Non-interface surface	E31F	NO	NO	YES	NO	D E31F	E31F	1 E31F	0.02	-0	NA	NA	0.2292	-4.848607	-1.04424106995758	-0.5888440080899527	0.43	0.22	0.26	-1.3131134510040283	0.07702732	D1_1CD3	NA
gpD_E31P	1	0.9447127821306693	NA	NA	0.022306425530748304	0.27340919591510215	0.30858461053176767	-0.03335983606283177	-1.495439032670223	0	Neutral	Neutral	Neutral	Tolerated	Neutral	Neutral	MSQVTEQSVRFQTALASIKLIQASAVLDLTPDDFDFLTSNKVWIATDRSRARRCVEACVYGTLDFVGYPRFPAPVEFIAAVIAYYVHPVNIQTACLIMEGAEFTENIINGVERPVKAAELFAFTLRVRAGNTDVLTDAEENVRQKLRAEGVM*	D	Structural	31	E	P	Missense	1	1	single_orf	hydrophilic	polar	negative	NA	Negatively_charged	hydrophobic	nonpolar	noncharge	aliphatic	Nonpolar_hydrophobic	hydrophilic_to_hydrophobic	polar_to_nonpolar	negative_to_noncharge	Negatively_charged_to_Nonpolar_hydrophobic	Negatively_charged_to_Nonpolar_hydrophobic;negative_to_noncharge;polar_to_nonpolar;hydrophilic_to_hydrophobic	NA	FALSE	TRUE	FALSE	helix	39	19	helix19				Surface	Surface	NA	Surface	NA	Other Surface	Other Surface	Glu	Glutamic Acid	Pro	Proline	D_E31P	D_E31	Non-interface surface	Non-interface surface	Non-interface surface	Surface	Surface	Non-interface surface	Non-interface surface	E31P	NO	NO	YES	NO	D E31P	E31P	1 E31P	-0.5	0.78	NA	NA	-0.0209	-4.848607	-0.930230137352456	-0.5245536287391369	0.55	0.5	0.43	0.21304799616336825	0.55086935	D1_1CD3	NA
gpD_E31I	1	0.8626318324469808	NA	NA	0.02106830836480889	0.03171640444909052	0.04447392346077316	-0.11544078574652028	-5.479000558617832	0.1	Detrimental	Detrimental	Neutral	Tolerated	Fitness-decreasing	Fitness-decreasing	MSQVTEQSVRFQTALASIKLIQASAVLDLTIDDFDFLTSNKVWIATDRSRARRCVEACVYGTLDFVGYPRFPAPVEFIAAVIAYYVHPVNIQTACLIMEGAEFTENIINGVERPVKAAELFAFTLRVRAGNTDVLTDAEENVRQKLRAEGVM*	D	Structural	31	E	I	Missense	1	1	single_orf	hydrophilic	polar	negative	NA	Negatively_charged	hydrophobic	nonpolar	noncharge	aliphatic	Nonpolar_hydrophobic	hydrophilic_to_hydrophobic	polar_to_nonpolar	negative_to_noncharge	Negatively_charged_to_Nonpolar_hydrophobic	Negatively_charged_to_Nonpolar_hydrophobic;negative_to_noncharge;polar_to_nonpolar;hydrophilic_to_hydrophobic	NA	FALSE	FALSE	FALSE	helix	39	19	helix19				Surface	Surface	NA	Surface	NA	Other Surface	Other Surface	Glu	Glutamic Acid	Ile	Isoleucine	D_E31I	D_E31	Non-interface surface	Non-interface surface	Non-interface surface	Surface	Surface	Non-interface surface	Non-interface surface	E31I	NO	NO	YES	NO	D E31I	E31I	1 E31I	0.04	-0.35	NA	NA	0.3489	-4.848607	-1.04424106995758	-0.5888440080899527	0.45	0.23	0.33	-1.076972723007202	0.9234729	D1_1CD3	NA
gpD_E31C	1	0.8020666397422156	NA	NA	0.023659742112242033	0.017586520929472993	0.02626003571861873	-0.17600597845128552	-7.438665023429027	0.15	Detrimental	Detrimental	Detrimental	Deleterious	Fitness-decreasing	Fitness-decreasing	MSQVTEQSVRFQTALASIKLIQASAVLDLTCDDFDFLTSNKVWIATDRSRARRCVEACVYGTLDFVGYPRFPAPVEFIAAVIAYYVHPVNIQTACLIMEGAEFTENIINGVERPVKAAELFAFTLRVRAGNTDVLTDAEENVRQKLRAEGVM*	D	Structural	31	E	C	Missense	1	1	single_orf	hydrophilic	polar	negative	NA	Negatively_charged	hydrophilic	polar	noncharge	NA	Polar_uncharged	hydrophilic_to_hydrophilic	polar_to_polar	negative_to_noncharge	Negatively_charged_to_Polar_uncharged	Negatively_charged_to_Polar_uncharged;negative_to_noncharge;polar_to_polar;hydrophilic_to_hydrophilic	NA	FALSE	FALSE	TRUE	helix	39	19	helix19				Surface	Surface	NA	Surface	NA	Other Surface	Other Surface	Glu	Glutamic Acid	Cys	Cysteine	D_E31C	D_E31	Non-interface surface	Non-interface surface	Non-interface surface	Surface	Surface	Non-interface surface	Non-interface surface	E31C	NO	NO	YES	NO	D E31C	E31C	1 E31C	0.02	-0.45	NA	NA	0.1473	-4.848607	-1.04424106995758	-0.5888440080899527	0.35	0.04	-0.08	-3.248105049133301	-0.67473316	D1_1CD3	NA
gpD_E31M	1	0.5157194264405464	NA	NA	0.023145734628760777	0.0024944379862530397	0.00495346155863229	-0.46235319175295475	-19.97466355084698	0.15	Detrimental	Detrimental	Detrimental	Deleterious	Fitness-decreasing	Fitness-decreasing	MSQVTEQSVRFQTALASIKLIQASAVLDLTMDDFDFLTSNKVWIATDRSRARRCVEACVYGTLDFVGYPRFPAPVEFIAAVIAYYVHPVNIQTACLIMEGAEFTENIINGVERPVKAAELFAFTLRVRAGNTDVLTDAEENVRQKLRAEGVM*	D	Structural	31	E	M	Missense	1	1	single_orf	hydrophilic	polar	negative	NA	Negatively_charged	hydrophobic	nonpolar	noncharge	aliphatic	Nonpolar_hydrophobic	hydrophilic_to_hydrophobic	polar_to_nonpolar	negative_to_noncharge	Negatively_charged_to_Nonpolar_hydrophobic	Negatively_charged_to_Nonpolar_hydrophobic;negative_to_noncharge;polar_to_nonpolar;hydrophilic_to_hydrophobic	NA	FALSE	FALSE	FALSE	helix	39	19	helix19				Surface	Surface	NA	Surface	NA	Other Surface	Other Surface	Glu	Glutamic Acid	Met	Methionine	D_E31M	D_E31	Non-interface surface	Non-interface surface	Non-interface surface	Surface	Surface	Non-interface surface	Non-interface surface	E31M	NO	NO	YES	NO	D E31M	E31M	1 E31M	0.01	0.04	NA	NA	0.1496	-4.848607	-1.04424106995758	-0.5888440080899527	0.39	0.25	0.23	-2.4241011142730717	0.6694852	D1_1CD3	NA
gpD_E31T	1	0.9940748061366697	NA	NA	0.02150293092406369	0.5343264492011637	0.567790413888766	0.016002187943168544	0.7441398712302268	0	Neutral	Neutral	Neutral	Tolerated	Neutral	Neutral	MSQVTEQSVRFQTALASIKLIQASAVLDLTTDDFDFLTSNKVWIATDRSRARRCVEACVYGTLDFVGYPRFPAPVEFIAAVIAYYVHPVNIQTACLIMEGAEFTENIINGVERPVKAAELFAFTLRVRAGNTDVLTDAEENVRQKLRAEGVM*	D	Structural	31	E	T	Missense	1	1	single_orf	hydrophilic	polar	negative	NA	Negatively_charged	hydrophilic	polar	noncharge	NA	Polar_uncharged	hydrophilic_to_hydrophilic	polar_to_polar	negative_to_noncharge	Negatively_charged_to_Polar_uncharged	Negatively_charged_to_Polar_uncharged;negative_to_noncharge;polar_to_polar;hydrophilic_to_hydrophilic	NA	FALSE	FALSE	FALSE	helix	39	19	helix19				Surface	Surface	NA	Surface	NA	Other Surface	Other Surface	Glu	Glutamic Acid	Thr	Threonine	D_E31T	D_E31	Non-interface surface	Non-interface surface	Non-interface surface	Surface	Surface	Non-interface surface	Non-interface surface	E31T	NO	NO	YES	NO	D E31T	E31T	1 E31T	0.01	0.23	NA	NA	-0.1504	-4.848607	-1.04424106995758	-0.5888440080899527	0.44	0.32	0.21	-0.9449858665466307	-0.3860032	D1_1CD3	NA
gpD_D32A	1	0.6665321910547592	NA	NA	0.021877995731462464	0.004891234663078503	0.008577837064337906	-0.31154042713874186	-14.239038613754424	0.15	Detrimental	Detrimental	Detrimental	Deleterious	Fitness-decreasing	Fitness-decreasing	MSQVTEQSVRFQTALASIKLIQASAVLDLTEADFDFLTSNKVWIATDRSRARRCVEACVYGTLDFVGYPRFPAPVEFIAAVIAYYVHPVNIQTACLIMEGAEFTENIINGVERPVKAAELFAFTLRVRAGNTDVLTDAEENVRQKLRAEGVM*	D	Structural	32	D	A	Missense	1	1	single_orf	hydrophilic	polar	negative	NA	Negatively_charged	hydrophobic	nonpolar	noncharge	aliphatic	Nonpolar_hydrophobic	hydrophilic_to_hydrophobic	polar_to_nonpolar	negative_to_noncharge	Negatively_charged_to_Nonpolar_hydrophobic	Negatively_charged_to_Nonpolar_hydrophobic;negative_to_noncharge;polar_to_nonpolar;hydrophilic_to_hydrophobic	NA	FALSE	FALSE	FALSE	helix	33	16	helix16				Surface	Surface	NA	Surface	NA	Other Surface	Other Surface	Asp	Aspartic Acid	Ala	Alanine	D_D32A	D_D32	Non-interface surface	Non-interface surface	Non-interface surface	Surface	Surface	Non-interface surface	Non-interface surface	D32A	NO	NO	YES	NO	D D32A	D32A	1 D32A	0.04	0.01	NA	NA	0.0439	-3.602344	-0.649242991971271	-0.2886887845701672	0.51	0.44	0.45	-0.7819522023200989	-0.8735392	D1_1CD3	NA
gpD_D32Q	1	0.668130790650298	NA	NA	0.023609424438245197	0.00574840597509807	0.009864012192261538	-0.3099418275432031	-13.127205466574468	0.15	Detrimental	Detrimental	Detrimental	Deleterious	Fitness-decreasing	Fitness-decreasing	MSQVTEQSVRFQTALASIKLIQASAVLDLTEQDFDFLTSNKVWIATDRSRARRCVEACVYGTLDFVGYPRFPAPVEFIAAVIAYYVHPVNIQTACLIMEGAEFTENIINGVERPVKAAELFAFTLRVRAGNTDVLTDAEENVRQKLRAEGVM*	D	Structural	32	D	Q	Missense	1	1	single_orf	hydrophilic	polar	negative	NA	Negatively_charged	hydrophilic	polar	noncharge	NA	Polar_uncharged	hydrophilic_to_hydrophilic	polar_to_polar	negative_to_noncharge	Negatively_charged_to_Polar_uncharged	Negatively_charged_to_Polar_uncharged;negative_to_noncharge;polar_to_polar;hydrophilic_to_hydrophilic	NA	FALSE	FALSE	FALSE	helix	33	16	helix16				Surface	Surface	NA	Surface	NA	Other Surface	Other Surface	Asp	Aspartic Acid	Gln	Glutamine	D_D32Q	D_D32	Non-interface surface	Non-interface surface	Non-interface surface	Surface	Surface	Non-interface surface	Non-interface surface	D32Q	NO	NO	YES	NO	D D32Q	D32Q	1 D32Q	0.06	0.05	NA	NA	-0.1376	-3.602344	-0.47329852427801	-0.2104542943125347	0.41	0.43	0.35	-1.6279690265655518	-0.36705637	D1_1CD3	NA
gpD_D32R	1	0.06041100915989336	NA	NA	0.026795461597800496	8.508136737135352e-4	0.002904691373279841	-0.9176616090336077	-34.245526468061136	0.5	Detrimental	Lethal	Lethal	Deleterious	Fitness-decreasing	Lethal	MSQVTEQSVRFQTALASIKLIQASAVLDLTERDFDFLTSNKVWIATDRSRARRCVEACVYGTLDFVGYPRFPAPVEFIAAVIAYYVHPVNIQTACLIMEGAEFTENIINGVERPVKAAELFAFTLRVRAGNTDVLTDAEENVRQKLRAEGVM*	D	Structural	32	D	R	Missense	1	1	single_orf	hydrophilic	polar	negative	NA	Negatively_charged	hydrophilic	polar	positive	NA	Positively_charged	hydrophilic_to_hydrophilic	polar_to_polar	negative_to_positive	Negatively_charged_to_Positively_charged	Negatively_charged_to_Positively_charged;negative_to_positive;polar_to_polar;hydrophilic_to_hydrophilic	NA	FALSE	FALSE	FALSE	helix	33	16	helix16				Surface	Surface	NA	Surface	NA	Other Surface	Other Surface	Asp	Aspartic Acid	Arg	Arginine	D_D32R	D_D32	Non-interface surface	Non-interface surface	Non-interface surface	Surface	Surface	Non-interface surface	Non-interface surface	D32R	NO	NO	YES	NO	D D32R	D32R	1 D32R	0.12	-0.19	NA	NA	-0.2688	-3.602344	-0.7818778977718841	-0.3476654854674669	0.45	0.35	0.28	-1.3636887073516846	-1.1244648	D1_1CD3	NA
gpD_D32C	1	0.5744937926967479	NA	NA	0.02121879533888888	0.002749995923835513	0.005354494126274018	-0.40357882549675317	-19.018654303882357	0.15	Detrimental	Detrimental	Detrimental	Deleterious	Fitness-decreasing	Fitness-decreasing	MSQVTEQSVRFQTALASIKLIQASAVLDLTECDFDFLTSNKVWIATDRSRARRCVEACVYGTLDFVGYPRFPAPVEFIAAVIAYYVHPVNIQTACLIMEGAEFTENIINGVERPVKAAELFAFTLRVRAGNTDVLTDAEENVRQKLRAEGVM*	D	Structural	32	D	C	Missense	1	1	single_orf	hydrophilic	polar	negative	NA	Negatively_charged	hydrophilic	polar	noncharge	NA	Polar_uncharged	hydrophilic_to_hydrophilic	polar_to_polar	negative_to_noncharge	Negatively_charged_to_Polar_uncharged	Negatively_charged_to_Polar_uncharged;negative_to_noncharge;polar_to_polar;hydrophilic_to_hydrophilic	NA	FALSE	FALSE	TRUE	helix	33	16	helix16				Surface	Surface	NA	Surface	NA	Other Surface	Other Surface	Asp	Aspartic Acid	Cys	Cysteine	D_D32C	D_D32	Non-interface surface	Non-interface surface	Non-interface surface	Surface	Surface	Non-interface surface	Non-interface surface	D32C	NO	NO	YES	NO	D D32C	D32C	1 D32C	0	0.06	NA	NA	0.0038	-3.602344	-0.6874989776668421	-0.30569947879338155	0.21	0.03	-0.12	-4.415818691253662	-1.1726322	D1_1CD3	NA
gpD_D32E	1	0.17351944573684275	NA	NA	0.016224937569432683	4.0536624473808125e-4	0.002904691373279841	-0.8045531724566584	-49.58200260172208	0.5	Detrimental	Lethal	Lethal	Deleterious	Fitness-decreasing	Lethal	MSQVTEQSVRFQTALASIKLIQASAVLDLTEEDFDFLTSNKVWIATDRSRARRCVEACVYGTLDFVGYPRFPAPVEFIAAVIAYYVHPVNIQTACLIMEGAEFTENIINGVERPVKAAELFAFTLRVRAGNTDVLTDAEENVRQKLRAEGVM*	D	Structural	32	D	E	Missense	1	1	single_orf	hydrophilic	polar	negative	NA	Negatively_charged	hydrophilic	polar	negative	NA	Negatively_charged	hydrophilic_to_hydrophilic	polar_to_polar	negative_to_negative	Negatively_charged_to_Negatively_charged	Negatively_charged_to_Negatively_charged;negative_to_negative;polar_to_polar;hydrophilic_to_hydrophilic	NA	FALSE	FALSE	FALSE	helix	33	16	helix16				Surface	Surface	NA	Surface	NA	Other Surface	Other Surface	Asp	Aspartic Acid	Glu	Glutamic Acid	D_D32E	D_D32	Non-interface surface	Non-interface surface	Non-interface surface	Surface	Surface	Non-interface surface	Non-interface surface	D32E	NO	NO	YES	NO	D D32E	D32E	1 D32E	0.18	0.02	NA	NA	0.127	-0.881952	-0.0300713847443284	-0.013371375000634862	0.54	0.53	0.44	0.3197898864746094	1.0446303	D1_1CD3	NA
gpD_D32F	1	0.21734660640257986	NA	NA	0.021556139102114635	8.009175542036395e-4	0.002904691373279841	-0.7607260117909213	-35.288263735414574	0.5	Detrimental	Lethal	Lethal	Deleterious	Fitness-decreasing	Lethal	MSQVTEQSVRFQTALASIKLIQASAVLDLTEFDFDFLTSNKVWIATDRSRARRCVEACVYGTLDFVGYPRFPAPVEFIAAVIAYYVHPVNIQTACLIMEGAEFTENIINGVERPVKAAELFAFTLRVRAGNTDVLTDAEENVRQKLRAEGVM*	D	Structural	32	D	F	Missense	1	1	single_orf	hydrophilic	polar	negative	NA	Negatively_charged	hydrophobic	nonpolar	noncharge	aromatic	Aromatic	hydrophilic_to_hydrophobic	polar_to_nonpolar	negative_to_noncharge	Negatively_charged_to_Aromatic	Negatively_charged_to_Aromatic;negative_to_noncharge;polar_to_nonpolar;hydrophilic_to_hydrophobic	TRUE	FALSE	FALSE	FALSE	helix	33	16	helix16				Surface	Surface	NA	Surface	NA	Other Surface	Other Surface	Asp	Aspartic Acid	Phe	Phenylalanine	D_D32F	D_D32	Non-interface surface	Non-interface surface	Non-interface surface	Surface	Surface	Non-interface surface	Non-interface surface	D32F	NO	NO	YES	NO	D D32F	D32F	1 D32F	0.03	-0.06	NA	NA	-0.297	-3.602344	-0.7818778977718841	-0.3476654854674669	0.24	0.24	0.08	-1.7809255123138428	-1.5745411	D1_1CD3	NA
gpD_D32G	1	0.7029283167634196	NA	NA	0.020281887872286384	0.005384620271048579	0.009310466660698818	-0.2751443014300815	-13.565057775011551	0.15	Detrimental	Detrimental	Detrimental	Deleterious	Fitness-decreasing	Fitness-decreasing	MSQVTEQSVRFQTALASIKLIQASAVLDLTEGDFDFLTSNKVWIATDRSRARRCVEACVYGTLDFVGYPRFPAPVEFIAAVIAYYVHPVNIQTACLIMEGAEFTENIINGVERPVKAAELFAFTLRVRAGNTDVLTDAEENVRQKLRAEGVM*	D	Structural	32	D	G	Missense	1	1	single_orf	hydrophilic	polar	negative	NA	Negatively_charged	hydrophobic	nonpolar	noncharge	aliphatic	Nonpolar_hydrophobic	hydrophilic_to_hydrophobic	polar_to_nonpolar	negative_to_noncharge	Negatively_charged_to_Nonpolar_hydrophobic	Negatively_charged_to_Nonpolar_hydrophobic;negative_to_noncharge;polar_to_nonpolar;hydrophilic_to_hydrophobic	NA	TRUE	FALSE	FALSE	helix	33	16	helix16				Surface	Surface	NA	Surface	NA	Other Surface	Other Surface	Asp	Aspartic Acid	Gly	Glycine	D_D32G	D_D32	Non-interface surface	Non-interface surface	Non-interface surface	Surface	Surface	Non-interface surface	Non-interface surface	D32G	NO	NO	YES	NO	D D32G	D32G	1 D32G	-0.02	0.16	NA	NA	-0.3262	-3.602344	-0.7818778977718841	-0.3476654854674669	0.37	0.34	0.33	-1.581636905670166	-3.1509786	D1_1CD3	NA
gpD_D32H	1	0.42065034597810086	NA	NA	0.024547592713494763	0.001932047460817321	0.004075417904202567	-0.5574222722154003	-22.706729630328425	0.5	Detrimental	Lethal	Lethal	Deleterious	Fitness-decreasing	Lethal	MSQVTEQSVRFQTALASIKLIQASAVLDLTEHDFDFLTSNKVWIATDRSRARRCVEACVYGTLDFVGYPRFPAPVEFIAAVIAYYVHPVNIQTACLIMEGAEFTENIINGVERPVKAAELFAFTLRVRAGNTDVLTDAEENVRQKLRAEGVM*	D	Structural	32	D	H	Missense	1	1	single_orf	hydrophilic	polar	negative	NA	Negatively_charged	hydrophilic	polar	positive	NA	Positively_charged	hydrophilic_to_hydrophilic	polar_to_polar	negative_to_positive	Negatively_charged_to_Positively_charged	Negatively_charged_to_Positively_charged;negative_to_positive;polar_to_polar;hydrophilic_to_hydrophilic	NA	FALSE	FALSE	FALSE	helix	33	16	helix16				Surface	Surface	NA	Surface	NA	Other Surface	Other Surface	Asp	Aspartic Acid	His	Histidine	D_D32H	D_D32	Non-interface surface	Non-interface surface	Non-interface surface	Surface	Surface	Non-interface surface	Non-interface surface	D32H	NO	NO	YES	NO	D D32H	D32H	1 D32H	0.23	0.07	NA	NA	-0.2115	-3.602344	-0.47329852427801	-0.2104542943125347	0.34	0.32	0.18	-2.317394256591797	-1.9643424	D1_1CD3	NA
gpD_D32I	1	0.24561671843258095	NA	NA	0.02080534054156219	8.04720139021331e-4	0.002904691373279841	-0.7324558997609202	-35.20283748471634	0.5	Detrimental	Lethal	Lethal	Deleterious	Fitness-decreasing	Lethal	MSQVTEQSVRFQTALASIKLIQASAVLDLTEIDFDFLTSNKVWIATDRSRARRCVEACVYGTLDFVGYPRFPAPVEFIAAVIAYYVHPVNIQTACLIMEGAEFTENIINGVERPVKAAELFAFTLRVRAGNTDVLTDAEENVRQKLRAEGVM*	D	Structural	32	D	I	Missense	1	1	single_orf	hydrophilic	polar	negative	NA	Negatively_charged	hydrophobic	nonpolar	noncharge	aliphatic	Nonpolar_hydrophobic	hydrophilic_to_hydrophobic	polar_to_nonpolar	negative_to_noncharge	Negatively_charged_to_Nonpolar_hydrophobic	Negatively_charged_to_Nonpolar_hydrophobic;negative_to_noncharge;polar_to_nonpolar;hydrophilic_to_hydrophobic	NA	FALSE	FALSE	FALSE	helix	33	16	helix16				Surface	Surface	NA	Surface	NA	Other Surface	Other Surface	Asp	Aspartic Acid	Ile	Isoleucine	D_D32I	D_D32	Non-interface surface	Non-interface surface	Non-interface surface	Surface	Surface	Non-interface surface	Non-interface surface	D32I	NO	NO	YES	NO	D D32I	D32I	1 D32I	0.13	-0.36	NA	NA	-0.2783	-3.602344	-0.7818778977718841	-0.3476654854674669	0.24	0.15	-0.04	-2.799637079238892	-1.2070818	D1_1CD3	NA
gpD_D32K	1	0.03603993434038222	NA	NA	0.022183158483712148	5.533160100501533e-4	0.002904691373279841	-0.9420326838531189	-42.46362785224401	0.5	Detrimental	Lethal	Lethal	Deleterious	Fitness-decreasing	Lethal	MSQVTEQSVRFQTALASIKLIQASAVLDLTEKDFDFLTSNKVWIATDRSRARRCVEACVYGTLDFVGYPRFPAPVEFIAAVIAYYVHPVNIQTACLIMEGAEFTENIINGVERPVKAAELFAFTLRVRAGNTDVLTDAEENVRQKLRAEGVM*	D	Structural	32	D	K	Missense	1	1	single_orf	hydrophilic	polar	negative	NA	Negatively_charged	hydrophilic	polar	positive	NA	Positively_charged	hydrophilic_to_hydrophilic	polar_to_polar	negative_to_positive	Negatively_charged_to_Positively_charged	Negatively_charged_to_Positively_charged;negative_to_positive;polar_to_polar;hydrophilic_to_hydrophilic	NA	FALSE	FALSE	FALSE	helix	33	16	helix16				Surface	Surface	NA	Surface	NA	Other Surface	Other Surface	Asp	Aspartic Acid	Lys	Lysine	D_D32K	D_D32	Non-interface surface	Non-interface surface	Non-interface surface	Surface	Surface	Non-interface surface	Non-interface surface	D32K	NO	NO	YES	NO	D D32K	D32K	1 D32K	0.07	0.09	NA	NA	-0.2969	-1.42782	-0.7818778977718841	-0.3476654854674669	0.46	0.39	0.2	-1.5106322765350342	-0.31908965	D1_1CD3	NA
gpD_D32L	1	0.3436459724014826	NA	NA	0.023495644611336835	0.0013673637878224287	0.00330103933450125	-0.6344266457920185	-27.000470064505745	0.5	Detrimental	Lethal	Lethal	Deleterious	Fitness-decreasing	Lethal	MSQVTEQSVRFQTALASIKLIQASAVLDLTELDFDFLTSNKVWIATDRSRARRCVEACVYGTLDFVGYPRFPAPVEFIAAVIAYYVHPVNIQTACLIMEGAEFTENIINGVERPVKAAELFAFTLRVRAGNTDVLTDAEENVRQKLRAEGVM*	D	Structural	32	D	L	Missense	1	1	single_orf	hydrophilic	polar	negative	NA	Negatively_charged	hydrophobic	nonpolar	noncharge	aliphatic	Nonpolar_hydrophobic	hydrophilic_to_hydrophobic	polar_to_nonpolar	negative_to_noncharge	Negatively_charged_to_Nonpolar_hydrophobic	Negatively_charged_to_Nonpolar_hydrophobic;negative_to_noncharge;polar_to_nonpolar;hydrophilic_to_hydrophobic	NA	FALSE	FALSE	FALSE	helix	33	16	helix16				Surface	Surface	NA	Surface	NA	Other Surface	Other Surface	Asp	Aspartic Acid	Leu	Leucine	D_D32L	D_D32	Non-interface surface	Non-interface surface	Non-interface surface	Surface	Surface	Non-interface surface	Non-interface surface	D32L	NO	NO	YES	NO	D D32L	D32L	1 D32L	0.05	-0.15	NA	NA	-0.2762	-3.602344	-0.7818778977718841	-0.3476654854674669	0.3	0.26	0.17	-2.1768603324890137	-1.4812956	D1_1CD3	NA
gpD_D32M	1	0.529404775081499	NA	NA	0.019742141221013275	0.001927999386937218	0.004068840303810335	-0.44866784311200214	-22.724717979223147	0.15	Detrimental	Detrimental	Detrimental	Deleterious	Fitness-decreasing	Fitness-decreasing	MSQVTEQSVRFQTALASIKLIQASAVLDLTEMDFDFLTSNKVWIATDRSRARRCVEACVYGTLDFVGYPRFPAPVEFIAAVIAYYVHPVNIQTACLIMEGAEFTENIINGVERPVKAAELFAFTLRVRAGNTDVLTDAEENVRQKLRAEGVM*	D	Structural	32	D	M	Missense	1	1	single_orf	hydrophilic	polar	negative	NA	Negatively_charged	hydrophobic	nonpolar	noncharge	aliphatic	Nonpolar_hydrophobic	hydrophilic_to_hydrophobic	polar_to_nonpolar	negative_to_noncharge	Negatively_charged_to_Nonpolar_hydrophobic	Negatively_charged_to_Nonpolar_hydrophobic;negative_to_noncharge;polar_to_nonpolar;hydrophilic_to_hydrophobic	NA	FALSE	FALSE	FALSE	helix	33	16	helix16				Surface	Surface	NA	Surface	NA	Other Surface	Other Surface	Asp	Aspartic Acid	Met	Methionine	D_D32M	D_D32	Non-interface surface	Non-interface surface	Non-interface surface	Surface	Surface	Non-interface surface	Non-interface surface	D32M	NO	NO	YES	NO	D D32M	D32M	1 D32M	0.04	-0.09	NA	NA	-0.2894	-3.602344	-0.7818778977718841	-0.3476654854674669	0.22	0.2	0.02	-3.711329936981201	-1.1759564	D1_1CD3	NA
gpD_D32N	1	0.6736764722128005	NA	NA	0.02053498495650187	0.00451574290981771	0.008015997370910695	-0.30439614598070064	-14.822279904046008	0.15	Detrimental	Detrimental	Detrimental	Deleterious	Fitness-decreasing	Fitness-decreasing	MSQVTEQSVRFQTALASIKLIQASAVLDLTENDFDFLTSNKVWIATDRSRARRCVEACVYGTLDFVGYPRFPAPVEFIAAVIAYYVHPVNIQTACLIMEGAEFTENIINGVERPVKAAELFAFTLRVRAGNTDVLTDAEENVRQKLRAEGVM*	D	Structural	32	D	N	Missense	1	1	single_orf	hydrophilic	polar	negative	NA	Negatively_charged	hydrophilic	polar	noncharge	NA	Polar_uncharged	hydrophilic_to_hydrophilic	polar_to_polar	negative_to_noncharge	Negatively_charged_to_Polar_uncharged	Negatively_charged_to_Polar_uncharged;negative_to_noncharge;polar_to_polar;hydrophilic_to_hydrophilic	NA	FALSE	FALSE	FALSE	helix	33	16	helix16				Surface	Surface	NA	Surface	NA	Other Surface	Other Surface	Asp	Aspartic Acid	Asn	Asparagine	D_D32N	D_D32	Non-interface surface	Non-interface surface	Non-interface surface	Surface	Surface	Non-interface surface	Non-interface surface	D32N	NO	NO	YES	NO	D D32N	D32N	1 D32N	0.16	0.11	NA	NA	-0.3138	-3.602344	-0.47329852427801	-0.2104542943125347	0.4	0.38	0.27	-1.7320407629013062	-1.5125796	D1_1CD3	NA
gpD_D32P	1	0.4895488998024725	NA	NA	0.02176826748721608	0.001977501969843809	0.004146044462755416	-0.4885237183910286	-22.440643880287773	0.15	Detrimental	Detrimental	Detrimental	Deleterious	Fitness-decreasing	Fitness-decreasing	MSQVTEQSVRFQTALASIKLIQASAVLDLTEPDFDFLTSNKVWIATDRSRARRCVEACVYGTLDFVGYPRFPAPVEFIAAVIAYYVHPVNIQTACLIMEGAEFTENIINGVERPVKAAELFAFTLRVRAGNTDVLTDAEENVRQKLRAEGVM*	D	Structural	32	D	P	Missense	1	1	single_orf	hydrophilic	polar	negative	NA	Negatively_charged	hydrophobic	nonpolar	noncharge	aliphatic	Nonpolar_hydrophobic	hydrophilic_to_hydrophobic	polar_to_nonpolar	negative_to_noncharge	Negatively_charged_to_Nonpolar_hydrophobic	Negatively_charged_to_Nonpolar_hydrophobic;negative_to_noncharge;polar_to_nonpolar;hydrophilic_to_hydrophobic	NA	FALSE	TRUE	FALSE	helix	33	16	helix16				Surface	Surface	NA	Surface	NA	Other Surface	Other Surface	Asp	Aspartic Acid	Pro	Proline	D_D32P	D_D32	Non-interface surface	Non-interface surface	Non-interface surface	Surface	Surface	Non-interface surface	Non-interface surface	D32P	NO	NO	YES	NO	D D32P	D32P	1 D32P	0	0.41	NA	NA	-0.6771	-3.602344	-0.7818778977718841	-0.3476654854674669	0.25	0.24	-0.08	-2.9787240028381348	-2.3594515	D1_1CD3	NA
gpD_D32S	1	0.7932375851305031	NA	NA	0.021555658641701066	0.01332072698657294	0.02051138844648844	-0.18483503306299798	-8.574247044511186	0.15	Detrimental	Detrimental	Detrimental	Deleterious	Fitness-decreasing	Fitness-decreasing	MSQVTEQSVRFQTALASIKLIQASAVLDLTESDFDFLTSNKVWIATDRSRARRCVEACVYGTLDFVGYPRFPAPVEFIAAVIAYYVHPVNIQTACLIMEGAEFTENIINGVERPVKAAELFAFTLRVRAGNTDVLTDAEENVRQKLRAEGVM*	D	Structural	32	D	S	Missense	1	1	single_orf	hydrophilic	polar	negative	NA	Negatively_charged	hydrophilic	polar	noncharge	NA	Polar_uncharged	hydrophilic_to_hydrophilic	polar_to_polar	negative_to_noncharge	Negatively_charged_to_Polar_uncharged	Negatively_charged_to_Polar_uncharged;negative_to_noncharge;polar_to_polar;hydrophilic_to_hydrophilic	NA	FALSE	FALSE	FALSE	helix	33	16	helix16				Surface	Surface	NA	Surface	NA	Other Surface	Other Surface	Asp	Aspartic Acid	Ser	Serine	D_D32S	D_D32	Non-interface surface	Non-interface surface	Non-interface surface	Surface	Surface	Non-interface surface	Non-interface surface	D32S	NO	NO	YES	NO	D D32S	D32S	1 D32S	0.1	0.01	NA	NA	-0.1159	-3.602344	-0.6874989776668421	-0.30569947879338155	0.45	0.39	0.32	-1.358330488204956	-0.75191176	D1_1CD3	NA
gpD_D32T	1	0.670007671230569	NA	NA	0.020934454257925006	0.004581757926052976	0.008114031843143596	-0.3080649469629321	-14.714720446581024	0.15	Detrimental	Detrimental	Detrimental	Deleterious	Fitness-decreasing	Fitness-decreasing	MSQVTEQSVRFQTALASIKLIQASAVLDLTETDFDFLTSNKVWIATDRSRARRCVEACVYGTLDFVGYPRFPAPVEFIAAVIAYYVHPVNIQTACLIMEGAEFTENIINGVERPVKAAELFAFTLRVRAGNTDVLTDAEENVRQKLRAEGVM*	D	Structural	32	D	T	Missense	1	1	single_orf	hydrophilic	polar	negative	NA	Negatively_charged	hydrophilic	polar	noncharge	NA	Polar_uncharged	hydrophilic_to_hydrophilic	polar_to_polar	negative_to_noncharge	Negatively_charged_to_Polar_uncharged	Negatively_charged_to_Polar_uncharged;negative_to_noncharge;polar_to_polar;hydrophilic_to_hydrophilic	NA	FALSE	FALSE	FALSE	helix	33	16	helix16				Surface	Surface	NA	Surface	NA	Other Surface	Other Surface	Asp	Aspartic Acid	Thr	Threonine	D_D32T	D_D32	Non-interface surface	Non-interface surface	Non-interface surface	Surface	Surface	Non-interface surface	Non-interface surface	D32T	NO	NO	YES	NO	D D32T	D32T	1 D32T	0.09	0.06	NA	NA	-0.2601	-3.602344	-0.6874989776668421	-0.30569947879338155	0.41	0.36	0.17	-1.589488863945007	-0.79680145	D1_1CD3	NA
gpD_D32V	1	0.20526914406049254	NA	NA	0.022871579792595888	8.737389087989378e-4	0.002904691373279841	-0.7728034741330085	-33.78694462806596	0.5	Detrimental	Lethal	Lethal	Deleterious	Fitness-decreasing	Lethal	MSQVTEQSVRFQTALASIKLIQASAVLDLTEVDFDFLTSNKVWIATDRSRARRCVEACVYGTLDFVGYPRFPAPVEFIAAVIAYYVHPVNIQTACLIMEGAEFTENIINGVERPVKAAELFAFTLRVRAGNTDVLTDAEENVRQKLRAEGVM*	D	Structural	32	D	V	Missense	1	1	single_orf	hydrophilic	polar	negative	NA	Negatively_charged	hydrophobic	nonpolar	noncharge	aliphatic	Nonpolar_hydrophobic	hydrophilic_to_hydrophobic	polar_to_nonpolar	negative_to_noncharge	Negatively_charged_to_Nonpolar_hydrophobic	Negatively_charged_to_Nonpolar_hydrophobic;negative_to_noncharge;polar_to_nonpolar;hydrophilic_to_hydrophobic	NA	FALSE	FALSE	FALSE	helix	33	16	helix16				Surface	Surface	NA	Surface	NA	Other Surface	Other Surface	Asp	Aspartic Acid	Val	Valine	D_D32V	D_D32	Non-interface surface	Non-interface surface	Non-interface surface	Surface	Surface	Non-interface surface	Non-interface surface	D32V	NO	NO	YES	NO	D D32V	D32V	1 D32V	0.04	0.03	NA	NA	-0.2797	-3.602344	-0.7818778977718841	-0.3476654854674669	0.33	0.24	0.01	-2.400064706802368	-0.995764	D1_1CD3	NA
gpD_D32W	1	0.17262358471203731	NA	NA	0.022384459192636496	7.705081809676884e-4	0.002904691373279841	-0.8054490334814638	-35.98043593903977	0.5	Detrimental	Lethal	Lethal	Deleterious	Fitness-decreasing	Lethal	MSQVTEQSVRFQTALASIKLIQASAVLDLTEWDFDFLTSNKVWIATDRSRARRCVEACVYGTLDFVGYPRFPAPVEFIAAVIAYYVHPVNIQTACLIMEGAEFTENIINGVERPVKAAELFAFTLRVRAGNTDVLTDAEENVRQKLRAEGVM*	D	Structural	32	D	W	Missense	1	1	single_orf	hydrophilic	polar	negative	NA	Negatively_charged	hydrophobic	nonpolar	noncharge	aromatic	Aromatic	hydrophilic_to_hydrophobic	polar_to_nonpolar	negative_to_noncharge	Negatively_charged_to_Aromatic	Negatively_charged_to_Aromatic;negative_to_noncharge;polar_to_nonpolar;hydrophilic_to_hydrophobic	TRUE	FALSE	FALSE	FALSE	helix	33	16	helix16				Surface	Surface	NA	Surface	NA	Other Surface	Other Surface	Asp	Aspartic Acid	Trp	Tryptophan	D_D32W	D_D32	Non-interface surface	Non-interface surface	Non-interface surface	Surface	Surface	Non-interface surface	Non-interface surface	D32W	NO	NO	YES	NO	D D32W	D32W	1 D32W	0.03	-0.07	NA	NA	-0.1433	-3.602344	-0.7818778977718841	-0.3476654854674669	0.12	0.15	-0.09	-2.749851942062378	-1.2385201	D1_1CD3	NA
gpD_D32Y	1	0.30520231874299675	NA	NA	0.02161208144279886	0.001028759669594148	0.0029709966139159164	-0.6728702994505044	-31.132063282768183	0.5	Detrimental	Lethal	Lethal	Deleterious	Fitness-decreasing	Lethal	MSQVTEQSVRFQTALASIKLIQASAVLDLTEYDFDFLTSNKVWIATDRSRARRCVEACVYGTLDFVGYPRFPAPVEFIAAVIAYYVHPVNIQTACLIMEGAEFTENIINGVERPVKAAELFAFTLRVRAGNTDVLTDAEENVRQKLRAEGVM*	D	Structural	32	D	Y	Missense	1	1	single_orf	hydrophilic	polar	negative	NA	Negatively_charged	hydrophobic	polar	noncharge	aromatic	Aromatic	hydrophilic_to_hydrophobic	polar_to_polar	negative_to_noncharge	Negatively_charged_to_Aromatic	Negatively_charged_to_Aromatic;negative_to_noncharge;polar_to_polar;hydrophilic_to_hydrophobic	TRUE	FALSE	FALSE	FALSE	helix	33	16	helix16				Surface	Surface	NA	Surface	NA	Other Surface	Other Surface	Asp	Aspartic Acid	Tyr	Tyrosine	D_D32Y	D_D32	Non-interface surface	Non-interface surface	Non-interface surface	Surface	Surface	Non-interface surface	Non-interface surface	D32Y	NO	NO	YES	NO	D D32Y	D32Y	1 D32Y	0.05	-0.18	NA	NA	-0.2076	-3.602344	-0.7818778977718841	-0.3476654854674669	0.26	0.26	0.02	-1.8897106647491453	-1.9062915	D1_1CD3	NA
gpD_D33W	1	0.09037481380407239	NA	NA	0.023522009719895313	7.005941065361121e-4	0.002904691373279841	-0.8876978043894287	-37.73705859376375	0.5	Detrimental	Lethal	Lethal	Deleterious	Fitness-decreasing	Lethal	MSQVTEQSVRFQTALASIKLIQASAVLDLTEDWFDFLTSNKVWIATDRSRARRCVEACVYGTLDFVGYPRFPAPVEFIAAVIAYYVHPVNIQTACLIMEGAEFTENIINGVERPVKAAELFAFTLRVRAGNTDVLTDAEENVRQKLRAEGVM*	D	Structural	33	D	W	Missense	1	1	single_orf	hydrophilic	polar	negative	NA	Negatively_charged	hydrophobic	nonpolar	noncharge	aromatic	Aromatic	hydrophilic_to_hydrophobic	polar_to_nonpolar	negative_to_noncharge	Negatively_charged_to_Aromatic	Negatively_charged_to_Aromatic;negative_to_noncharge;polar_to_nonpolar;hydrophilic_to_hydrophobic	TRUE	FALSE	FALSE	FALSE	helix	33	16	helix16				Core	Core	NA	Core	NA	Core	NA	Asp	Aspartic Acid	Trp	Tryptophan	D_D33W	D_D33	Core	Core	Core	Core	Core	NA	NA	D33W	YES	NO	NO	NO	D D33W	D33W	1 D33W	-1.37	-0.26	NA	NA	-0.6919	-8.467459	-0.641460589432436	-0.6058492559024891	-0.21	-0.01	-0.33	-3.547421455383301	-1.6120243	D1_1CD3	NA
gpD_D33S	1	0.15005581153181835	NA	NA	0.02094653429573951	6.384026123176234e-4	0.002904691373279841	-0.8280168066616828	-39.52741214916719	0.5	Detrimental	Lethal	Lethal	Deleterious	Fitness-decreasing	Lethal	MSQVTEQSVRFQTALASIKLIQASAVLDLTEDSFDFLTSNKVWIATDRSRARRCVEACVYGTLDFVGYPRFPAPVEFIAAVIAYYVHPVNIQTACLIMEGAEFTENIINGVERPVKAAELFAFTLRVRAGNTDVLTDAEENVRQKLRAEGVM*	D	Structural	33	D	S	Missense	1	1	single_orf	hydrophilic	polar	negative	NA	Negatively_charged	hydrophilic	polar	noncharge	NA	Polar_uncharged	hydrophilic_to_hydrophilic	polar_to_polar	negative_to_noncharge	Negatively_charged_to_Polar_uncharged	Negatively_charged_to_Polar_uncharged;negative_to_noncharge;polar_to_polar;hydrophilic_to_hydrophilic	NA	FALSE	FALSE	FALSE	helix	33	16	helix16				Core	Core	NA	Core	NA	Core	NA	Asp	Aspartic Acid	Ser	Serine	D_D33S	D_D33	Core	Core	Core	Core	Core	NA	NA	D33S	YES	NO	NO	NO	D D33S	D33S	1 D33S	-0.88	0.26	NA	NA	-0.9204	-8.467459	-0.641460589432436	-0.6058492559024891	0.13	0.33	0.05	-2.807222366333008	-3.2428613	D1_1CD3	NA
gpD_D33E	1	0.8377341003649031	NA	NA	0.014352397920509366	0.01028171160958724	0.016316238751165113	-0.14033851782859796	-9.776682721214161	0.1	Detrimental	Detrimental	Neutral	Tolerated	Fitness-decreasing	Fitness-decreasing	MSQVTEQSVRFQTALASIKLIQASAVLDLTEDEFDFLTSNKVWIATDRSRARRCVEACVYGTLDFVGYPRFPAPVEFIAAVIAYYVHPVNIQTACLIMEGAEFTENIINGVERPVKAAELFAFTLRVRAGNTDVLTDAEENVRQKLRAEGVM*	D	Structural	33	D	E	Missense	1	1	single_orf	hydrophilic	polar	negative	NA	Negatively_charged	hydrophilic	polar	negative	NA	Negatively_charged	hydrophilic_to_hydrophilic	polar_to_polar	negative_to_negative	Negatively_charged_to_Negatively_charged	Negatively_charged_to_Negatively_charged;negative_to_negative;polar_to_polar;hydrophilic_to_hydrophilic	NA	FALSE	FALSE	FALSE	helix	33	16	helix16				Core	Core	NA	Core	NA	Core	NA	Asp	Aspartic Acid	Glu	Glutamic Acid	D_D33E	D_D33	Core	Core	Core	Core	Core	NA	NA	D33E	YES	NO	NO	NO	D D33E	D33E	1 D33E	-1.39	0.87	NA	NA	0.5885	-3.848584	-0.37033687589469	-0.3497772495931065	0.39	0.79	0.52	0.4837906062602997	1.5527468	D1_1CD3	NA
gpD_D33A	1	0.11239350398038063	NA	NA	0.02338082037885087	7.278355243443002e-4	0.002904691373279841	-0.8656791142131205	-37.0232248891065	0.5	Detrimental	Lethal	Lethal	Deleterious	Fitness-decreasing	Lethal	MSQVTEQSVRFQTALASIKLIQASAVLDLTEDAFDFLTSNKVWIATDRSRARRCVEACVYGTLDFVGYPRFPAPVEFIAAVIAYYVHPVNIQTACLIMEGAEFTENIINGVERPVKAAELFAFTLRVRAGNTDVLTDAEENVRQKLRAEGVM*	D	Structural	33	D	A	Missense	1	1	single_orf	hydrophilic	polar	negative	NA	Negatively_charged	hydrophobic	nonpolar	noncharge	aliphatic	Nonpolar_hydrophobic	hydrophilic_to_hydrophobic	polar_to_nonpolar	negative_to_noncharge	Negatively_charged_to_Nonpolar_hydrophobic	Negatively_charged_to_Nonpolar_hydrophobic;negative_to_noncharge;polar_to_nonpolar;hydrophilic_to_hydrophobic	NA	FALSE	FALSE	FALSE	helix	33	16	helix16				Core	Core	NA	Core	NA	Core	NA	Asp	Aspartic Acid	Ala	Alanine	D_D33A	D_D33	Core	Core	Core	Core	Core	NA	NA	D33A	YES	NO	NO	NO	D D33A	D33A	1 D33A	-0.7	-0.05	NA	NA	-0.6744	-8.467459	-0.641460589432436	-0.6058492559024891	0.07	0.39	0.2	-1.8580570220947263	-2.693401	D1_1CD3	NA
gpD_D33C	1	0.3363281032033071	NA	NA	0.021051594164811203	0.0010729402943254751	0.0030016885974457207	-0.641744514990194	-30.482379687853395	0.5	Detrimental	Lethal	Lethal	Deleterious	Fitness-decreasing	Lethal	MSQVTEQSVRFQTALASIKLIQASAVLDLTEDCFDFLTSNKVWIATDRSRARRCVEACVYGTLDFVGYPRFPAPVEFIAAVIAYYVHPVNIQTACLIMEGAEFTENIINGVERPVKAAELFAFTLRVRAGNTDVLTDAEENVRQKLRAEGVM*	D	Structural	33	D	C	Missense	1	1	single_orf	hydrophilic	polar	negative	NA	Negatively_charged	hydrophilic	polar	noncharge	NA	Polar_uncharged	hydrophilic_to_hydrophilic	polar_to_polar	negative_to_noncharge	Negatively_charged_to_Polar_uncharged	Negatively_charged_to_Polar_uncharged;negative_to_noncharge;polar_to_polar;hydrophilic_to_hydrophilic	NA	FALSE	FALSE	TRUE	helix	33	16	helix16				Core	Core	NA	Core	NA	Core	NA	Asp	Aspartic Acid	Cys	Cysteine	D_D33C	D_D33	Core	Core	Core	Core	Core	NA	NA	D33C	YES	NO	NO	NO	D D33C	D33C	1 D33C	-0.55	-0.47	NA	NA	-0.4911	-8.467459	-0.641460589432436	-0.6058492559024891	-0.04	0.01	-0.32	-3.0049219131469727	-1.544868	D1_1CD3	NA
gpD_D33H	1	0.21696046228490512	NA	NA	0.041594171048643304	0.0029724243807143225	0.005690447820158473	-0.761112155908596	-18.29822372102373	0.5	Detrimental	Lethal	Lethal	Deleterious	Fitness-decreasing	Lethal	MSQVTEQSVRFQTALASIKLIQASAVLDLTEDHFDFLTSNKVWIATDRSRARRCVEACVYGTLDFVGYPRFPAPVEFIAAVIAYYVHPVNIQTACLIMEGAEFTENIINGVERPVKAAELFAFTLRVRAGNTDVLTDAEENVRQKLRAEGVM*	D	Structural	33	D	H	Missense	1	1	single_orf	hydrophilic	polar	negative	NA	Negatively_charged	hydrophilic	polar	positive	NA	Positively_charged	hydrophilic_to_hydrophilic	polar_to_polar	negative_to_positive	Negatively_charged_to_Positively_charged	Negatively_charged_to_Positively_charged;negative_to_positive;polar_to_polar;hydrophilic_to_hydrophilic	NA	FALSE	FALSE	FALSE	helix	33	16	helix16				Core	Core	NA	Core	NA	Core	NA	Asp	Aspartic Acid	His	Histidine	D_D33H	D_D33	Core	Core	Core	Core	Core	NA	NA	D33H	YES	NO	NO	NO	D D33H	D33H	1 D33H	-2.07	1.81	NA	NA	-1.0053	-8.467459	-0.386536397618352	-0.36507743848068985	0.1	0.22	-0.2	-3.753218412399292	-2.9644446	D1_1CD3	NA
gpD_D33V	1	0.0966078039576238	NA	NA	0.02286704802291941	6.714973589672102e-4	0.002904691373279841	-0.8814648142358773	-38.54525165067329	0.5	Detrimental	Lethal	Lethal	Deleterious	Fitness-decreasing	Lethal	MSQVTEQSVRFQTALASIKLIQASAVLDLTEDVFDFLTSNKVWIATDRSRARRCVEACVYGTLDFVGYPRFPAPVEFIAAVIAYYVHPVNIQTACLIMEGAEFTENIINGVERPVKAAELFAFTLRVRAGNTDVLTDAEENVRQKLRAEGVM*	D	Structural	33	D	V	Missense	1	1	single_orf	hydrophilic	polar	negative	NA	Negatively_charged	hydrophobic	nonpolar	noncharge	aliphatic	Nonpolar_hydrophobic	hydrophilic_to_hydrophobic	polar_to_nonpolar	negative_to_noncharge	Negatively_charged_to_Nonpolar_hydrophobic	Negatively_charged_to_Nonpolar_hydrophobic;negative_to_noncharge;polar_to_nonpolar;hydrophilic_to_hydrophobic	NA	FALSE	FALSE	FALSE	helix	33	16	helix16				Core	Core	NA	Core	NA	Core	NA	Asp	Aspartic Acid	Val	Valine	D_D33V	D_D33	Core	Core	Core	Core	Core	NA	NA	D33V	YES	NO	NO	NO	D D33V	D33V	1 D33V	-0.51	-0.62	NA	NA	-1.1427	-8.467459	-0.641460589432436	-0.6058492559024891	0.03	0.06	-0.14	-2.631840944290161	-2.2471054	D1_1CD3	NA
gpD_D33G	1	0.14515943796603956	NA	NA	0.022869075481621474	7.521252054192296e-4	0.002904691373279841	-0.8329131802274615	-36.41892639902681	0.5	Detrimental	Lethal	Lethal	Deleterious	Fitness-decreasing	Lethal	MSQVTEQSVRFQTALASIKLIQASAVLDLTEDGFDFLTSNKVWIATDRSRARRCVEACVYGTLDFVGYPRFPAPVEFIAAVIAYYVHPVNIQTACLIMEGAEFTENIINGVERPVKAAELFAFTLRVRAGNTDVLTDAEENVRQKLRAEGVM*	D	Structural	33	D	G	Missense	1	1	single_orf	hydrophilic	polar	negative	NA	Negatively_charged	hydrophobic	nonpolar	noncharge	aliphatic	Nonpolar_hydrophobic	hydrophilic_to_hydrophobic	polar_to_nonpolar	negative_to_noncharge	Negatively_charged_to_Nonpolar_hydrophobic	Negatively_charged_to_Nonpolar_hydrophobic;negative_to_noncharge;polar_to_nonpolar;hydrophilic_to_hydrophobic	NA	TRUE	FALSE	FALSE	helix	33	16	helix16				Core	Core	NA	Core	NA	Core	NA	Asp	Aspartic Acid	Gly	Glycine	D_D33G	D_D33	Core	Core	Core	Core	Core	NA	NA	D33G	YES	NO	NO	NO	D D33G	D33G	1 D33G	-1.37	0.93	NA	NA	-1.469	-8.467459	-0.641460589432436	-0.6058492559024891	0.07	0.24	0	-3.0545878410339355	-4.5223947	D1_1CD3	NA
gpD_D33P	1	-0.002555378713490173	NA	NA	0.023494421654694807	5.728392845774088e-4	0.002904691373279841	-0.9806279969069913	-41.7365744912719	0.5	Detrimental	Lethal	Lethal	Deleterious	Fitness-decreasing	Lethal	MSQVTEQSVRFQTALASIKLIQASAVLDLTEDPFDFLTSNKVWIATDRSRARRCVEACVYGTLDFVGYPRFPAPVEFIAAVIAYYVHPVNIQTACLIMEGAEFTENIINGVERPVKAAELFAFTLRVRAGNTDVLTDAEENVRQKLRAEGVM*	D	Structural	33	D	P	Missense	1	1	single_orf	hydrophilic	polar	negative	NA	Negatively_charged	hydrophobic	nonpolar	noncharge	aliphatic	Nonpolar_hydrophobic	hydrophilic_to_hydrophobic	polar_to_nonpolar	negative_to_noncharge	Negatively_charged_to_Nonpolar_hydrophobic	Negatively_charged_to_Nonpolar_hydrophobic;negative_to_noncharge;polar_to_nonpolar;hydrophilic_to_hydrophobic	NA	FALSE	TRUE	FALSE	helix	33	16	helix16				Core	Core	NA	Core	NA	Core	NA	Asp	Aspartic Acid	Pro	Proline	D_D33P	D_D33	Core	Core	Core	Core	Core	NA	NA	D33P	YES	NO	NO	NO	D D33P	D33P	1 D33P	-1.92	0.74	NA	NA	-2.3761	-8.467459	-0.641460589432436	-0.6058492559024891	-0.03	-0.3	-0.32	-5.589932441711426	-3.2905707	D1_1CD3	NA
gpD_D33K	1	0.06370962589953316	NA	NA	0.021807188675128843	5.675363571504555e-4	0.002904691373279841	-0.914362992293968	-41.926883204025636	0.5	Detrimental	Lethal	Lethal	Deleterious	Fitness-decreasing	Lethal	MSQVTEQSVRFQTALASIKLIQASAVLDLTEDKFDFLTSNKVWIATDRSRARRCVEACVYGTLDFVGYPRFPAPVEFIAAVIAYYVHPVNIQTACLIMEGAEFTENIINGVERPVKAAELFAFTLRVRAGNTDVLTDAEENVRQKLRAEGVM*	D	Structural	33	D	K	Missense	1	1	single_orf	hydrophilic	polar	negative	NA	Negatively_charged	hydrophilic	polar	positive	NA	Positively_charged	hydrophilic_to_hydrophilic	polar_to_polar	negative_to_positive	Negatively_charged_to_Positively_charged	Negatively_charged_to_Positively_charged;negative_to_positive;polar_to_polar;hydrophilic_to_hydrophilic	NA	FALSE	FALSE	FALSE	helix	33	16	helix16				Core	Core	NA	Core	NA	Core	NA	Asp	Aspartic Acid	Lys	Lysine	D_D33K	D_D33	Core	Core	Core	Core	Core	NA	NA	D33K	YES	NO	NO	NO	D D33K	D33K	1 D33K	-1.73	1.57	NA	NA	-1.6711	-8.467459	-0.641460589432436	-0.6058492559024891	0.1	0.33	-0.11	-4.033827304840088	-2.850573	D1_1CD3	NA
gpD_D33I	1	0.03517210707941789	NA	NA	0.021795114192644714	5.331302876858679e-4	0.002904691373279841	-0.9429005111140832	-43.25938218065909	0.5	Detrimental	Lethal	Lethal	Deleterious	Fitness-decreasing	Lethal	MSQVTEQSVRFQTALASIKLIQASAVLDLTEDIFDFLTSNKVWIATDRSRARRCVEACVYGTLDFVGYPRFPAPVEFIAAVIAYYVHPVNIQTACLIMEGAEFTENIINGVERPVKAAELFAFTLRVRAGNTDVLTDAEENVRQKLRAEGVM*	D	Structural	33	D	I	Missense	1	1	single_orf	hydrophilic	polar	negative	NA	Negatively_charged	hydrophobic	nonpolar	noncharge	aliphatic	Nonpolar_hydrophobic	hydrophilic_to_hydrophobic	polar_to_nonpolar	negative_to_noncharge	Negatively_charged_to_Nonpolar_hydrophobic	Negatively_charged_to_Nonpolar_hydrophobic;negative_to_noncharge;polar_to_nonpolar;hydrophilic_to_hydrophobic	NA	FALSE	FALSE	FALSE	helix	33	16	helix16				Core	Core	NA	Core	NA	Core	NA	Asp	Aspartic Acid	Ile	Isoleucine	D_D33I	D_D33	Core	Core	Core	Core	Core	NA	NA	D33I	YES	NO	NO	NO	D D33I	D33I	1 D33I	-0.53	-0.69	NA	NA	-1.1007	-8.467459	-0.641460589432436	-0.6058492559024891	-0.07	-0.05	-0.22	-3.448143720626831	-2.0403256	D1_1CD3	NA
gpD_D33Y	1	0.275351121173213	NA	NA	0.024231681672333832	0.0011857832900665777	0.003113619051420728	-0.7027214970202882	-28.998685928671044	0.5	Detrimental	Lethal	Lethal	Deleterious	Fitness-decreasing	Lethal	MSQVTEQSVRFQTALASIKLIQASAVLDLTEDYFDFLTSNKVWIATDRSRARRCVEACVYGTLDFVGYPRFPAPVEFIAAVIAYYVHPVNIQTACLIMEGAEFTENIINGVERPVKAAELFAFTLRVRAGNTDVLTDAEENVRQKLRAEGVM*	D	Structural	33	D	Y	Missense	1	1	single_orf	hydrophilic	polar	negative	NA	Negatively_charged	hydrophobic	polar	noncharge	aromatic	Aromatic	hydrophilic_to_hydrophobic	polar_to_polar	negative_to_noncharge	Negatively_charged_to_Aromatic	Negatively_charged_to_Aromatic;negative_to_noncharge;polar_to_polar;hydrophilic_to_hydrophobic	TRUE	FALSE	FALSE	FALSE	helix	33	16	helix16				Core	Core	NA	Core	NA	Core	NA	Asp	Aspartic Acid	Tyr	Tyrosine	D_D33Y	D_D33	Core	Core	Core	Core	Core	NA	NA	D33Y	YES	NO	NO	NO	D D33Y	D33Y	1 D33Y	-0.69	-1.46	NA	NA	-0.8753	-8.467459	-0.641460589432436	-0.6058492559024891	-0.03	0.08	-0.4	-3.383852005004883	-2.434446	D1_1CD3	NA
gpD_D33T	1	0.03407146149926591	NA	NA	0.02285388053787568	5.848595644830645e-4	0.002904691373279841	-0.9440011566942352	-41.303661613299354	0.5	Detrimental	Lethal	Lethal	Deleterious	Fitness-decreasing	Lethal	MSQVTEQSVRFQTALASIKLIQASAVLDLTEDTFDFLTSNKVWIATDRSRARRCVEACVYGTLDFVGYPRFPAPVEFIAAVIAYYVHPVNIQTACLIMEGAEFTENIINGVERPVKAAELFAFTLRVRAGNTDVLTDAEENVRQKLRAEGVM*	D	Structural	33	D	T	Missense	1	1	single_orf	hydrophilic	polar	negative	NA	Negatively_charged	hydrophilic	polar	noncharge	NA	Polar_uncharged	hydrophilic_to_hydrophilic	polar_to_polar	negative_to_noncharge	Negatively_charged_to_Polar_uncharged	Negatively_charged_to_Polar_uncharged;negative_to_noncharge;polar_to_polar;hydrophilic_to_hydrophilic	NA	FALSE	FALSE	FALSE	helix	33	16	helix16				Core	Core	NA	Core	NA	Core	NA	Asp	Aspartic Acid	Thr	Threonine	D_D33T	D_D33	Core	Core	Core	Core	Core	NA	NA	D33T	YES	NO	NO	NO	D D33T	D33T	1 D33T	-0.96	0.51	NA	NA	-0.9822	-8.467459	-0.641460589432436	-0.6058492559024891	0.12	0.23	-0.06	-2.4653923511505127	-3.07955	D1_1CD3	NA
gpD_D33M	1	0.061802606143933514	NA	NA	0.02314391675803668	6.366359520733056e-4	0.002904691373279841	-0.9162700120495676	-39.58796641644259	0.5	Detrimental	Lethal	Lethal	Deleterious	Fitness-decreasing	Lethal	MSQVTEQSVRFQTALASIKLIQASAVLDLTEDMFDFLTSNKVWIATDRSRARRCVEACVYGTLDFVGYPRFPAPVEFIAAVIAYYVHPVNIQTACLIMEGAEFTENIINGVERPVKAAELFAFTLRVRAGNTDVLTDAEENVRQKLRAEGVM*	D	Structural	33	D	M	Missense	1	1	single_orf	hydrophilic	polar	negative	NA	Negatively_charged	hydrophobic	nonpolar	noncharge	aliphatic	Nonpolar_hydrophobic	hydrophilic_to_hydrophobic	polar_to_nonpolar	negative_to_noncharge	Negatively_charged_to_Nonpolar_hydrophobic	Negatively_charged_to_Nonpolar_hydrophobic;negative_to_noncharge;polar_to_nonpolar;hydrophilic_to_hydrophobic	NA	FALSE	FALSE	FALSE	helix	33	16	helix16				Core	Core	NA	Core	NA	Core	NA	Asp	Aspartic Acid	Met	Methionine	D_D33M	D_D33	Core	Core	Core	Core	Core	NA	NA	D33M	YES	NO	NO	NO	D D33M	D33M	1 D33M	-0.98	-0.19	NA	NA	-0.5944	-8.467459	-0.641460589432436	-0.6058492559024891	0	0.31	-0.02	-3.034350633621216	-1.4654571	D1_1CD3	NA
gpD_D33L	1	0.02189211768835928	NA	NA	0.022582835409431703	5.566143484889707e-4	0.002904691373279841	-0.9561805005051418	-42.338631277372315	0.5	Detrimental	Lethal	Lethal	Deleterious	Fitness-decreasing	Lethal	MSQVTEQSVRFQTALASIKLIQASAVLDLTEDLFDFLTSNKVWIATDRSRARRCVEACVYGTLDFVGYPRFPAPVEFIAAVIAYYVHPVNIQTACLIMEGAEFTENIINGVERPVKAAELFAFTLRVRAGNTDVLTDAEENVRQKLRAEGVM*	D	Structural	33	D	L	Missense	1	1	single_orf	hydrophilic	polar	negative	NA	Negatively_charged	hydrophobic	nonpolar	noncharge	aliphatic	Nonpolar_hydrophobic	hydrophilic_to_hydrophobic	polar_to_nonpolar	negative_to_noncharge	Negatively_charged_to_Nonpolar_hydrophobic	Negatively_charged_to_Nonpolar_hydrophobic;negative_to_noncharge;polar_to_nonpolar;hydrophilic_to_hydrophobic	NA	FALSE	FALSE	FALSE	helix	33	16	helix16				Core	Core	NA	Core	NA	Core	NA	Asp	Aspartic Acid	Leu	Leucine	D_D33L	D_D33	Core	Core	Core	Core	Core	NA	NA	D33L	YES	NO	NO	NO	D D33L	D33L	1 D33L	-0.77	-0.42	NA	NA	-1.0056	-8.467459	-0.641460589432436	-0.6058492559024891	-0.05	0.24	0.06	-2.298910617828369	-2.3797932	D1_1CD3	NA
gpD_D33R	1	0.03769956903167508	NA	NA	0.025319933830624832	7.234826794895177e-4	0.002904691373279841	-0.9403730491618261	-37.1379595370022	0.5	Detrimental	Lethal	Lethal	Deleterious	Fitness-decreasing	Lethal	MSQVTEQSVRFQTALASIKLIQASAVLDLTEDRFDFLTSNKVWIATDRSRARRCVEACVYGTLDFVGYPRFPAPVEFIAAVIAYYVHPVNIQTACLIMEGAEFTENIINGVERPVKAAELFAFTLRVRAGNTDVLTDAEENVRQKLRAEGVM*	D	Structural	33	D	R	Missense	1	1	single_orf	hydrophilic	polar	negative	NA	Negatively_charged	hydrophilic	polar	positive	NA	Positively_charged	hydrophilic_to_hydrophilic	polar_to_polar	negative_to_positive	Negatively_charged_to_Positively_charged	Negatively_charged_to_Positively_charged;negative_to_positive;polar_to_polar;hydrophilic_to_hydrophilic	NA	FALSE	FALSE	FALSE	helix	33	16	helix16				Core	Core	NA	Core	NA	Core	NA	Asp	Aspartic Acid	Arg	Arginine	D_D33R	D_D33	Core	Core	Core	Core	Core	NA	NA	D33R	YES	NO	NO	NO	D D33R	D33R	1 D33R	-1.87	1.24	NA	NA	-1.6952	-8.467459	-0.641460589432436	-0.6058492559024891	0.08	0.39	0.01	-3.373646974563598	-2.9559677	D1_1CD3	NA
gpD_D33N	1	0.2088870512507674	NA	NA	0.021293956013627213	7.644643481934388e-4	0.002904691373279841	-0.7691855669427337	-36.11994717755673	0.5	Detrimental	Lethal	Lethal	Deleterious	Fitness-decreasing	Lethal	MSQVTEQSVRFQTALASIKLIQASAVLDLTEDNFDFLTSNKVWIATDRSRARRCVEACVYGTLDFVGYPRFPAPVEFIAAVIAYYVHPVNIQTACLIMEGAEFTENIINGVERPVKAAELFAFTLRVRAGNTDVLTDAEENVRQKLRAEGVM*	D	Structural	33	D	N	Missense	1	1	single_orf	hydrophilic	polar	negative	NA	Negatively_charged	hydrophilic	polar	noncharge	NA	Polar_uncharged	hydrophilic_to_hydrophilic	polar_to_polar	negative_to_noncharge	Negatively_charged_to_Polar_uncharged	Negatively_charged_to_Polar_uncharged;negative_to_noncharge;polar_to_polar;hydrophilic_to_hydrophilic	NA	FALSE	FALSE	FALSE	helix	33	16	helix16				Core	Core	NA	Core	NA	Core	NA	Asp	Aspartic Acid	Asn	Asparagine	D_D33N	D_D33	Core	Core	Core	Core	Core	NA	NA	D33N	YES	NO	NO	NO	D D33N	D33N	1 D33N	-1.24	0.41	NA	NA	-1.1809	-8.467459	-0.386536397618352	-0.36507743848068985	0.18	0.35	0.08	-2.9361326694488525	-3.005086	D1_1CD3	NA
gpD_D33F	1	0.0795995070010042	NA	NA	0.021938028360207553	5.948545759417723e-4	0.002904691373279841	-0.898473111192497	-40.95259477665897	0.5	Detrimental	Lethal	Lethal	Deleterious	Fitness-decreasing	Lethal	MSQVTEQSVRFQTALASIKLIQASAVLDLTEDFFDFLTSNKVWIATDRSRARRCVEACVYGTLDFVGYPRFPAPVEFIAAVIAYYVHPVNIQTACLIMEGAEFTENIINGVERPVKAAELFAFTLRVRAGNTDVLTDAEENVRQKLRAEGVM*	D	Structural	33	D	F	Missense	1	1	single_orf	hydrophilic	polar	negative	NA	Negatively_charged	hydrophobic	nonpolar	noncharge	aromatic	Aromatic	hydrophilic_to_hydrophobic	polar_to_nonpolar	negative_to_noncharge	Negatively_charged_to_Aromatic	Negatively_charged_to_Aromatic;negative_to_noncharge;polar_to_nonpolar;hydrophilic_to_hydrophobic	TRUE	FALSE	FALSE	FALSE	helix	33	16	helix16				Core	Core	NA	Core	NA	Core	NA	Asp	Aspartic Acid	Phe	Phenylalanine	D_D33F	D_D33	Core	Core	Core	Core	Core	NA	NA	D33F	YES	NO	NO	NO	D D33F	D33F	1 D33F	-0.58	-1.7	NA	NA	-1.1178	-8.467459	-0.641460589432436	-0.6058492559024891	-0.11	0.06	-0.33	-2.842167854309082	-2.0262895	D1_1CD3	NA
gpD_D33Q	1	0.05490417876720971	NA	NA	0.022167026541571447	5.753076862835549e-4	0.002904691373279841	-0.9231684394262913	-41.643572209375	0.5	Detrimental	Lethal	Lethal	Deleterious	Fitness-decreasing	Lethal	MSQVTEQSVRFQTALASIKLIQASAVLDLTEDQFDFLTSNKVWIATDRSRARRCVEACVYGTLDFVGYPRFPAPVEFIAAVIAYYVHPVNIQTACLIMEGAEFTENIINGVERPVKAAELFAFTLRVRAGNTDVLTDAEENVRQKLRAEGVM*	D	Structural	33	D	Q	Missense	1	1	single_orf	hydrophilic	polar	negative	NA	Negatively_charged	hydrophilic	polar	noncharge	NA	Polar_uncharged	hydrophilic_to_hydrophilic	polar_to_polar	negative_to_noncharge	Negatively_charged_to_Polar_uncharged	Negatively_charged_to_Polar_uncharged;negative_to_noncharge;polar_to_polar;hydrophilic_to_hydrophilic	NA	FALSE	FALSE	FALSE	helix	33	16	helix16				Core	Core	NA	Core	NA	Core	NA	Asp	Aspartic Acid	Gln	Glutamine	D_D33Q	D_D33	Core	Core	Core	Core	Core	NA	NA	D33Q	YES	NO	NO	NO	D D33Q	D33Q	1 D33Q	-1.32	0.86	NA	NA	-0.2428	-8.467459	-0.386536397618352	-0.36507743848068985	0.12	0.7	0.32	-1.2900642156600952	-1.1071844	D1_1CD3	NA
gpD_F34E	1	0.09423097123884833	NA	NA	0.02321625985040472	6.884567659426466e-4	0.002904691373279841	-0.8838416469546528	-38.067900916053794	0.5	Detrimental	Lethal	Lethal	Deleterious	Fitness-decreasing	Lethal	MSQVTEQSVRFQTALASIKLIQASAVLDLTEDDEDFLTSNKVWIATDRSRARRCVEACVYGTLDFVGYPRFPAPVEFIAAVIAYYVHPVNIQTACLIMEGAEFTENIINGVERPVKAAELFAFTLRVRAGNTDVLTDAEENVRQKLRAEGVM*	D	Structural	34	F	E	Missense	1	1	single_orf	hydrophobic	nonpolar	noncharge	aromatic	Aromatic	hydrophilic	polar	negative	NA	Negatively_charged	hydrophobic_to_hydrophilic	nonpolar_to_polar	noncharge_to_negative	Aromatic_to_Negatively_charged	Aromatic_to_Negatively_charged;noncharge_to_negative;nonpolar_to_polar;hydrophobic_to_hydrophilic	TRUE	FALSE	FALSE	FALSE	helix	43	21	helix21				Surface	Surface	NA	Surface	NA	Other Surface	Other Surface	Phe	Phenylalanine	Glu	Glutamic Acid	D_F34E	D_F34	Non-interface surface	Non-interface surface	Non-interface surface	Surface	Surface	Non-interface surface	Non-interface surface	F34E	NO	NO	YES	NO	D F34E	F34E	1 F34E	-2.57	1.64	NA	NA	-1.9807	-7.423252	-0.914405468900696	-0.8637934676648518	0.05	-0.03	-0.07	-2.981996774673462	-5.8134675	D1_1CD3	NA
gpD_F34G	1	0.10203958115674878	NA	NA	0.023715884030516773	7.312694856387303e-4	0.002904691373279841	-0.8760330370367523	-36.936765428025815	0.5	Detrimental	Lethal	Lethal	Deleterious	Fitness-decreasing	Lethal	MSQVTEQSVRFQTALASIKLIQASAVLDLTEDDGDFLTSNKVWIATDRSRARRCVEACVYGTLDFVGYPRFPAPVEFIAAVIAYYVHPVNIQTACLIMEGAEFTENIINGVERPVKAAELFAFTLRVRAGNTDVLTDAEENVRQKLRAEGVM*	D	Structural	34	F	G	Missense	1	1	single_orf	hydrophobic	nonpolar	noncharge	aromatic	Aromatic	hydrophobic	nonpolar	noncharge	aliphatic	Nonpolar_hydrophobic	hydrophobic_to_hydrophobic	nonpolar_to_nonpolar	noncharge_to_noncharge	Aromatic_to_Nonpolar_hydrophobic	Aromatic_to_Nonpolar_hydrophobic;noncharge_to_noncharge;nonpolar_to_nonpolar;hydrophobic_to_hydrophobic	TRUE	TRUE	FALSE	FALSE	helix	43	21	helix21				Surface	Surface	NA	Surface	NA	Other Surface	Other Surface	Phe	Phenylalanine	Gly	Glycine	D_F34G	D_F34	Non-interface surface	Non-interface surface	Non-interface surface	Surface	Surface	Non-interface surface	Non-interface surface	F34G	NO	NO	YES	NO	D F34G	F34G	1 F34G	-3.36	1.98	NA	NA	-2.2241	-7.423252	-0.914405468900696	-0.8637934676648518	0.16	-0.09	-0.14	-3.285860538482666	-6.5103893	D1_1CD3	NA
gpD_F34W	1	0.27570327031796266	NA	NA	0.02243896174489825	0.0010178959715221314	0.0029651772878092767	-0.7023693478755384	-31.29953432299809	0.5	Detrimental	Lethal	Lethal	Deleterious	Fitness-decreasing	Lethal	MSQVTEQSVRFQTALASIKLIQASAVLDLTEDDWDFLTSNKVWIATDRSRARRCVEACVYGTLDFVGYPRFPAPVEFIAAVIAYYVHPVNIQTACLIMEGAEFTENIINGVERPVKAAELFAFTLRVRAGNTDVLTDAEENVRQKLRAEGVM*	D	Structural	34	F	W	Missense	1	1	single_orf	hydrophobic	nonpolar	noncharge	aromatic	Aromatic	hydrophobic	nonpolar	noncharge	aromatic	Aromatic	hydrophobic_to_hydrophobic	nonpolar_to_nonpolar	noncharge_to_noncharge	Aromatic_to_Aromatic	Aromatic_to_Aromatic;noncharge_to_noncharge;nonpolar_to_nonpolar;hydrophobic_to_hydrophobic	TRUE	FALSE	FALSE	FALSE	helix	43	21	helix21				Surface	Surface	NA	Surface	NA	Other Surface	Other Surface	Phe	Phenylalanine	Trp	Tryptophan	D_F34W	D_F34	Non-interface surface	Non-interface surface	Non-interface surface	Surface	Surface	Non-interface surface	Non-interface surface	F34W	NO	NO	YES	NO	D F34W	F34W	1 F34W	-0.81	0.87	NA	NA	0.3067	-7.423252	-0.5519962224981501	-0.5214434377156569	0.14	0.44	0.46	-0.540084719657898	1.5130287	D1_1CD3	NA
gpD_F34Y	1	0.9490977452332179	NA	NA	0.020450640997451083	0.29223500106016687	0.32778040849641604	-0.028974872960283227	-1.416721939526498	0	Neutral	Neutral	Neutral	Tolerated	Neutral	Neutral	MSQVTEQSVRFQTALASIKLIQASAVLDLTEDDYDFLTSNKVWIATDRSRARRCVEACVYGTLDFVGYPRFPAPVEFIAAVIAYYVHPVNIQTACLIMEGAEFTENIINGVERPVKAAELFAFTLRVRAGNTDVLTDAEENVRQKLRAEGVM*	D	Structural	34	F	Y	Missense	1	1	single_orf	hydrophobic	nonpolar	noncharge	aromatic	Aromatic	hydrophobic	polar	noncharge	aromatic	Aromatic	hydrophobic_to_hydrophobic	nonpolar_to_polar	noncharge_to_noncharge	Aromatic_to_Aromatic	Aromatic_to_Aromatic;noncharge_to_noncharge;nonpolar_to_polar;hydrophobic_to_hydrophobic	TRUE	FALSE	FALSE	FALSE	helix	43	21	helix21				Surface	Surface	NA	Surface	NA	Other Surface	Other Surface	Phe	Phenylalanine	Tyr	Tyrosine	D_F34Y	D_F34	Non-interface surface	Non-interface surface	Non-interface surface	Surface	Surface	Non-interface surface	Non-interface surface	F34Y	NO	NO	YES	NO	D F34Y	F34Y	1 F34Y	-0.59	0.64	NA	NA	-0.1868	-1.30228	-0.476031593182252	-0.44968342226480806	0.32	0.3	0.27	-0.053377434611320496	-1.9670309	D1_1CD3	NA
gpD_F34L	1	0.7280135654098694	NA	NA	0.012288509416487946	0.0023984926450280053	0.004802772243482177	-0.2500590527836317	-20.3451224703671	0.15	Detrimental	Detrimental	Detrimental	Deleterious	Fitness-decreasing	Fitness-decreasing	MSQVTEQSVRFQTALASIKLIQASAVLDLTEDDLDFLTSNKVWIATDRSRARRCVEACVYGTLDFVGYPRFPAPVEFIAAVIAYYVHPVNIQTACLIMEGAEFTENIINGVERPVKAAELFAFTLRVRAGNTDVLTDAEENVRQKLRAEGVM*	D	Structural	34	F	L	Missense	1	1	single_orf	hydrophobic	nonpolar	noncharge	aromatic	Aromatic	hydrophobic	nonpolar	noncharge	aliphatic	Nonpolar_hydrophobic	hydrophobic_to_hydrophobic	nonpolar_to_nonpolar	noncharge_to_noncharge	Aromatic_to_Nonpolar_hydrophobic	Aromatic_to_Nonpolar_hydrophobic;noncharge_to_noncharge;nonpolar_to_nonpolar;hydrophobic_to_hydrophobic	TRUE	FALSE	FALSE	FALSE	helix	43	21	helix21				Surface	Surface	NA	Surface	NA	Other Surface	Other Surface	Phe	Phenylalanine	Leu	Leucine	D_F34L	D_F34	Non-interface surface	Non-interface surface	Non-interface surface	Surface	Surface	Non-interface surface	Non-interface surface	F34L	NO	NO	YES	NO	D F34L	F34L	1 F34L	-1.33	0.96	NA	NA	-0.8477	-2.803563	-0.859369582764236	-0.8118037972739112	0.46	0.45	0.49	0.3982706069946289	-2.3157263	D1_1CD3	NA
gpD_F34M	1	0.43192350291828707	NA	NA	0.021683917167291417	0.0015708368949063356	0.003564497561827726	-0.546149115275214	-25.185281744596118	0.5	Detrimental	Lethal	Lethal	Deleterious	Fitness-decreasing	Lethal	MSQVTEQSVRFQTALASIKLIQASAVLDLTEDDMDFLTSNKVWIATDRSRARRCVEACVYGTLDFVGYPRFPAPVEFIAAVIAYYVHPVNIQTACLIMEGAEFTENIINGVERPVKAAELFAFTLRVRAGNTDVLTDAEENVRQKLRAEGVM*	D	Structural	34	F	M	Missense	1	1	single_orf	hydrophobic	nonpolar	noncharge	aromatic	Aromatic	hydrophobic	nonpolar	noncharge	aliphatic	Nonpolar_hydrophobic	hydrophobic_to_hydrophobic	nonpolar_to_nonpolar	noncharge_to_noncharge	Aromatic_to_Nonpolar_hydrophobic	Aromatic_to_Nonpolar_hydrophobic;noncharge_to_noncharge;nonpolar_to_nonpolar;hydrophobic_to_hydrophobic	TRUE	FALSE	FALSE	FALSE	helix	43	21	helix21				Surface	Surface	NA	Surface	NA	Other Surface	Other Surface	Phe	Phenylalanine	Met	Methionine	D_F34M	D_F34	Non-interface surface	Non-interface surface	Non-interface surface	Surface	Surface	Non-interface surface	Non-interface surface	F34M	NO	NO	YES	NO	D F34M	F34M	1 F34M	-1.38	0.66	NA	NA	-0.9954	-7.423252	-0.859369582764236	-0.8118037972739112	0.24	0.29	0.25	-1.738598346710205	-2.7964382	D1_1CD3	NA
gpD_F34H	1	0.17676922247319027	NA	NA	0.021049054125520193	6.883382457740783e-4	0.002904691373279841	-0.8013033957203108	-38.065898340918736	0.5	Detrimental	Lethal	Lethal	Deleterious	Fitness-decreasing	Lethal	MSQVTEQSVRFQTALASIKLIQASAVLDLTEDDHDFLTSNKVWIATDRSRARRCVEACVYGTLDFVGYPRFPAPVEFIAAVIAYYVHPVNIQTACLIMEGAEFTENIINGVERPVKAAELFAFTLRVRAGNTDVLTDAEENVRQKLRAEGVM*	D	Structural	34	F	H	Missense	1	1	single_orf	hydrophobic	nonpolar	noncharge	aromatic	Aromatic	hydrophilic	polar	positive	NA	Positively_charged	hydrophobic_to_hydrophilic	nonpolar_to_polar	noncharge_to_positive	Aromatic_to_Positively_charged	Aromatic_to_Positively_charged;noncharge_to_positive;nonpolar_to_polar;hydrophobic_to_hydrophilic	TRUE	FALSE	FALSE	FALSE	helix	43	21	helix21				Surface	Surface	NA	Surface	NA	Other Surface	Other Surface	Phe	Phenylalanine	His	Histidine	D_F34H	D_F34	Non-interface surface	Non-interface surface	Non-interface surface	Surface	Surface	Non-interface surface	Non-interface surface	F34H	NO	NO	YES	NO	D F34H	F34H	1 F34H	-2.18	1.48	NA	NA	-1.7397	-7.423252	-0.914405468900696	-0.8637934676648518	0	0.01	-0.04	-2.2004377841949463	-4.6712403	D1_1CD3	NA
gpD_F34I	1	0.4309312835327663	NA	NA	0.02165235681605534	0.0015606083144610317	0.003551521153883825	-0.5471413346607348	-25.26780932955501	0.5	Detrimental	Lethal	Lethal	Deleterious	Fitness-decreasing	Lethal	MSQVTEQSVRFQTALASIKLIQASAVLDLTEDDIDFLTSNKVWIATDRSRARRCVEACVYGTLDFVGYPRFPAPVEFIAAVIAYYVHPVNIQTACLIMEGAEFTENIINGVERPVKAAELFAFTLRVRAGNTDVLTDAEENVRQKLRAEGVM*	D	Structural	34	F	I	Missense	1	1	single_orf	hydrophobic	nonpolar	noncharge	aromatic	Aromatic	hydrophobic	nonpolar	noncharge	aliphatic	Nonpolar_hydrophobic	hydrophobic_to_hydrophobic	nonpolar_to_nonpolar	noncharge_to_noncharge	Aromatic_to_Nonpolar_hydrophobic	Aromatic_to_Nonpolar_hydrophobic;noncharge_to_noncharge;nonpolar_to_nonpolar;hydrophobic_to_hydrophobic	TRUE	FALSE	FALSE	FALSE	helix	43	21	helix21				Surface	Surface	NA	Surface	NA	Other Surface	Other Surface	Phe	Phenylalanine	Ile	Isoleucine	D_F34I	D_F34	Non-interface surface	Non-interface surface	Non-interface surface	Surface	Surface	Non-interface surface	Non-interface surface	F34I	NO	NO	YES	NO	D F34I	F34I	1 F34I	-1.58	0.83	NA	NA	-1.0335	-7.423252	-0.859369582764236	-0.8118037972739112	0.4	0.3	0.44	-0.03703498840332031	-3.9518728	D1_1CD3	NA
gpD_F34K	1	0.06498865092194586	NA	NA	0.023130248023536543	6.40325875888692e-4	0.002904691373279841	-0.9130839672715553	-39.47362204081892	0.5	Detrimental	Lethal	Lethal	Deleterious	Fitness-decreasing	Lethal	MSQVTEQSVRFQTALASIKLIQASAVLDLTEDDKDFLTSNKVWIATDRSRARRCVEACVYGTLDFVGYPRFPAPVEFIAAVIAYYVHPVNIQTACLIMEGAEFTENIINGVERPVKAAELFAFTLRVRAGNTDVLTDAEENVRQKLRAEGVM*	D	Structural	34	F	K	Missense	1	1	single_orf	hydrophobic	nonpolar	noncharge	aromatic	Aromatic	hydrophilic	polar	positive	NA	Positively_charged	hydrophobic_to_hydrophilic	nonpolar_to_polar	noncharge_to_positive	Aromatic_to_Positively_charged	Aromatic_to_Positively_charged;noncharge_to_positive;nonpolar_to_polar;hydrophobic_to_hydrophilic	TRUE	FALSE	FALSE	FALSE	helix	43	21	helix21				Surface	Surface	NA	Surface	NA	Other Surface	Other Surface	Phe	Phenylalanine	Lys	Lysine	D_F34K	D_F34	Non-interface surface	Non-interface surface	Non-interface surface	Surface	Surface	Non-interface surface	Non-interface surface	F34K	NO	NO	YES	NO	D F34K	F34K	1 F34K	-2.16	1.47	NA	NA	-1.9632	-7.423252	-0.914405468900696	-0.8637934676648518	-0.03	-0.04	-0.1	-1.8612300157547	-5.268299	D1_1CD3	NA
gpD_F34T	1	0.09371167717138859	NA	NA	0.02474461223700147	7.811855107404675e-4	0.002904691373279841	-0.8843609410221125	-35.737849149252106	0.5	Detrimental	Lethal	Lethal	Deleterious	Fitness-decreasing	Lethal	MSQVTEQSVRFQTALASIKLIQASAVLDLTEDDTDFLTSNKVWIATDRSRARRCVEACVYGTLDFVGYPRFPAPVEFIAAVIAYYVHPVNIQTACLIMEGAEFTENIINGVERPVKAAELFAFTLRVRAGNTDVLTDAEENVRQKLRAEGVM*	D	Structural	34	F	T	Missense	1	1	single_orf	hydrophobic	nonpolar	noncharge	aromatic	Aromatic	hydrophilic	polar	noncharge	NA	Polar_uncharged	hydrophobic_to_hydrophilic	nonpolar_to_polar	noncharge_to_noncharge	Aromatic_to_Polar_uncharged	Aromatic_to_Polar_uncharged;noncharge_to_noncharge;nonpolar_to_polar;hydrophobic_to_hydrophilic	TRUE	FALSE	FALSE	FALSE	helix	43	21	helix21				Surface	Surface	NA	Surface	NA	Other Surface	Other Surface	Phe	Phenylalanine	Thr	Threonine	D_F34T	D_F34	Non-interface surface	Non-interface surface	Non-interface surface	Surface	Surface	Non-interface surface	Non-interface surface	F34T	NO	NO	YES	NO	D F34T	F34T	1 F34T	-2.64	1.66	NA	NA	-1.8586	-7.423252	-0.914405468900696	-0.8637934676648518	0.25	0	-0.04	-2.5835018157958984	-5.3044014	D1_1CD3	NA
gpD_F34V	1	0.4482511941015411	NA	NA	0.02176949447384423	0.00168210913882616	0.003711156178684391	-0.5298214240919601	-24.336308364470252	0.5	Detrimental	Lethal	Lethal	Deleterious	Fitness-decreasing	Lethal	MSQVTEQSVRFQTALASIKLIQASAVLDLTEDDVDFLTSNKVWIATDRSRARRCVEACVYGTLDFVGYPRFPAPVEFIAAVIAYYVHPVNIQTACLIMEGAEFTENIINGVERPVKAAELFAFTLRVRAGNTDVLTDAEENVRQKLRAEGVM*	D	Structural	34	F	V	Missense	1	1	single_orf	hydrophobic	nonpolar	noncharge	aromatic	Aromatic	hydrophobic	nonpolar	noncharge	aliphatic	Nonpolar_hydrophobic	hydrophobic_to_hydrophobic	nonpolar_to_nonpolar	noncharge_to_noncharge	Aromatic_to_Nonpolar_hydrophobic	Aromatic_to_Nonpolar_hydrophobic;noncharge_to_noncharge;nonpolar_to_nonpolar;hydrophobic_to_hydrophobic	TRUE	FALSE	FALSE	FALSE	helix	43	21	helix21				Surface	Surface	NA	Surface	NA	Other Surface	Other Surface	Phe	Phenylalanine	Val	Valine	D_F34V	D_F34	Non-interface surface	Non-interface surface	Non-interface surface	Surface	Surface	Non-interface surface	Non-interface surface	F34V	NO	NO	YES	NO	D F34V	F34V	1 F34V	-1.99	1.1	NA	NA	-1.1241	-7.423252	-0.859369582764236	-0.8118037972739112	0.44	0.31	0.34	-0.2021687477827072	-4.2392836	D1_1CD3	NA
gpD_F34R	1	0.005006903274981536	NA	NA	0.02472564807733106	6.443707750038996e-4	0.002904691373279841	-0.9730657149185196	-39.35264851119007	0.5	Detrimental	Lethal	Lethal	Deleterious	Fitness-decreasing	Lethal	MSQVTEQSVRFQTALASIKLIQASAVLDLTEDDRDFLTSNKVWIATDRSRARRCVEACVYGTLDFVGYPRFPAPVEFIAAVIAYYVHPVNIQTACLIMEGAEFTENIINGVERPVKAAELFAFTLRVRAGNTDVLTDAEENVRQKLRAEGVM*	D	Structural	34	F	R	Missense	1	1	single_orf	hydrophobic	nonpolar	noncharge	aromatic	Aromatic	hydrophilic	polar	positive	NA	Positively_charged	hydrophobic_to_hydrophilic	nonpolar_to_polar	noncharge_to_positive	Aromatic_to_Positively_charged	Aromatic_to_Positively_charged;noncharge_to_positive;nonpolar_to_polar;hydrophobic_to_hydrophilic	TRUE	FALSE	FALSE	FALSE	helix	43	21	helix21				Surface	Surface	NA	Surface	NA	Other Surface	Other Surface	Phe	Phenylalanine	Arg	Arginine	D_F34R	D_F34	Non-interface surface	Non-interface surface	Non-interface surface	Surface	Surface	Non-interface surface	Non-interface surface	F34R	NO	NO	YES	NO	D F34R	F34R	1 F34R	-1.9	1.33	NA	NA	-1.9051	-7.423252	-0.914405468900696	-0.8637934676648518	0.01	0.07	0.05	-0.014734040945768356	-4.946886	D1_1CD3	NA
gpD_F34S	1	0.11657099606970574	NA	NA	0.02272365597074984	6.941606927246546e-4	0.002904691373279841	-0.8615016221237953	-37.90998375810925	0.5	Detrimental	Lethal	Lethal	Deleterious	Fitness-decreasing	Lethal	MSQVTEQSVRFQTALASIKLIQASAVLDLTEDDSDFLTSNKVWIATDRSRARRCVEACVYGTLDFVGYPRFPAPVEFIAAVIAYYVHPVNIQTACLIMEGAEFTENIINGVERPVKAAELFAFTLRVRAGNTDVLTDAEENVRQKLRAEGVM*	D	Structural	34	F	S	Missense	1	1	single_orf	hydrophobic	nonpolar	noncharge	aromatic	Aromatic	hydrophilic	polar	noncharge	NA	Polar_uncharged	hydrophobic_to_hydrophilic	nonpolar_to_polar	noncharge_to_noncharge	Aromatic_to_Polar_uncharged	Aromatic_to_Polar_uncharged;noncharge_to_noncharge;nonpolar_to_polar;hydrophobic_to_hydrophilic	TRUE	FALSE	FALSE	FALSE	helix	43	21	helix21				Surface	Surface	NA	Surface	NA	Other Surface	Other Surface	Phe	Phenylalanine	Ser	Serine	D_F34S	D_F34	Non-interface surface	Non-interface surface	Non-interface surface	Surface	Surface	Non-interface surface	Non-interface surface	F34S	NO	NO	YES	NO	D F34S	F34S	1 F34S	-2.84	1.77	NA	NA	-2.0757	-7.423252	-0.914405468900696	-0.8637934676648518	0.17	-0.04	-0.06	-2.8301382064819336	-5.9479156	D1_1CD3	NA
gpD_F34Q	1	0.12191783345640504	NA	NA	0.026453197647833052	9.524912833813737e-4	0.002925711008394972	-0.856154784737096	-32.36355218716266	0.5	Detrimental	Lethal	Lethal	Deleterious	Fitness-decreasing	Lethal	MSQVTEQSVRFQTALASIKLIQASAVLDLTEDDQDFLTSNKVWIATDRSRARRCVEACVYGTLDFVGYPRFPAPVEFIAAVIAYYVHPVNIQTACLIMEGAEFTENIINGVERPVKAAELFAFTLRVRAGNTDVLTDAEENVRQKLRAEGVM*	D	Structural	34	F	Q	Missense	1	1	single_orf	hydrophobic	nonpolar	noncharge	aromatic	Aromatic	hydrophilic	polar	noncharge	NA	Polar_uncharged	hydrophobic_to_hydrophilic	nonpolar_to_polar	noncharge_to_noncharge	Aromatic_to_Polar_uncharged	Aromatic_to_Polar_uncharged;noncharge_to_noncharge;nonpolar_to_polar;hydrophobic_to_hydrophilic	TRUE	FALSE	FALSE	FALSE	helix	43	21	helix21				Surface	Surface	NA	Surface	NA	Other Surface	Other Surface	Phe	Phenylalanine	Gln	Glutamine	D_F34Q	D_F34	Non-interface surface	Non-interface surface	Non-interface surface	Surface	Surface	Non-interface surface	Non-interface surface	F34Q	NO	NO	YES	NO	D F34Q	F34Q	1 F34Q	-2.17	1.46	NA	NA	-1.9115	-7.423252	-0.914405468900696	-0.8637934676648518	-0.06	0	-0.02	-2.5205674171447754	-5.1881695	D1_1CD3	NA
gpD_F34A	1	0.13016392561440185	NA	NA	0.02330024170410213	7.534134314433061e-4	0.002904691373279841	-0.8479086925790993	-36.38861728191028	0.5	Detrimental	Lethal	Lethal	Deleterious	Fitness-decreasing	Lethal	MSQVTEQSVRFQTALASIKLIQASAVLDLTEDDADFLTSNKVWIATDRSRARRCVEACVYGTLDFVGYPRFPAPVEFIAAVIAYYVHPVNIQTACLIMEGAEFTENIINGVERPVKAAELFAFTLRVRAGNTDVLTDAEENVRQKLRAEGVM*	D	Structural	34	F	A	Missense	1	1	single_orf	hydrophobic	nonpolar	noncharge	aromatic	Aromatic	hydrophobic	nonpolar	noncharge	aliphatic	Nonpolar_hydrophobic	hydrophobic_to_hydrophobic	nonpolar_to_nonpolar	noncharge_to_noncharge	Aromatic_to_Nonpolar_hydrophobic	Aromatic_to_Nonpolar_hydrophobic;noncharge_to_noncharge;nonpolar_to_nonpolar;hydrophobic_to_hydrophobic	TRUE	FALSE	FALSE	FALSE	helix	43	21	helix21				Surface	Surface	NA	Surface	NA	Other Surface	Other Surface	Phe	Phenylalanine	Ala	Alanine	D_F34A	D_F34	Non-interface surface	Non-interface surface	Non-interface surface	Surface	Surface	Non-interface surface	Non-interface surface	F34A	NO	NO	YES	NO	D F34A	F34A	1 F34A	-2.6	1.62	NA	NA	-1.8986	-7.423252	-0.914405468900696	-0.8637934676648518	0.32	0.21	0.11	-0.5756877064704895	-5.8223977	D1_1CD3	NA
gpD_F34N	1	0.07146700500696607	NA	NA	0.02202377597731081	5.888165209166907e-4	0.002904691373279841	-0.906605613186535	-41.162406632894964	0.5	Detrimental	Lethal	Lethal	Deleterious	Fitness-decreasing	Lethal	MSQVTEQSVRFQTALASIKLIQASAVLDLTEDDNDFLTSNKVWIATDRSRARRCVEACVYGTLDFVGYPRFPAPVEFIAAVIAYYVHPVNIQTACLIMEGAEFTENIINGVERPVKAAELFAFTLRVRAGNTDVLTDAEENVRQKLRAEGVM*	D	Structural	34	F	N	Missense	1	1	single_orf	hydrophobic	nonpolar	noncharge	aromatic	Aromatic	hydrophilic	polar	noncharge	NA	Polar_uncharged	hydrophobic_to_hydrophilic	nonpolar_to_polar	noncharge_to_noncharge	Aromatic_to_Polar_uncharged	Aromatic_to_Polar_uncharged;noncharge_to_noncharge;nonpolar_to_polar;hydrophobic_to_hydrophilic	TRUE	FALSE	FALSE	FALSE	helix	43	21	helix21				Surface	Surface	NA	Surface	NA	Other Surface	Other Surface	Phe	Phenylalanine	Asn	Asparagine	D_F34N	D_F34	Non-interface surface	Non-interface surface	Non-interface surface	Surface	Surface	Non-interface surface	Non-interface surface	F34N	NO	NO	YES	NO	D F34N	F34N	1 F34N	-2.44	1.33	NA	NA	-2.1201	-7.423252	-0.914405468900696	-0.8637934676648518	0.01	-0.13	-0.12	-3.371748924255371	-5.4526086	D1_1CD3	NA
gpD_F34P	1	-0.010741982493394763	NA	NA	0.022822381899398118	5.316098354271048e-4	0.002904691373279841	-0.9888146006868959	-43.32412660367718	0.5	Detrimental	Lethal	Lethal	Deleterious	Fitness-decreasing	Lethal	MSQVTEQSVRFQTALASIKLIQASAVLDLTEDDPDFLTSNKVWIATDRSRARRCVEACVYGTLDFVGYPRFPAPVEFIAAVIAYYVHPVNIQTACLIMEGAEFTENIINGVERPVKAAELFAFTLRVRAGNTDVLTDAEENVRQKLRAEGVM*	D	Structural	34	F	P	Missense	1	1	single_orf	hydrophobic	nonpolar	noncharge	aromatic	Aromatic	hydrophobic	nonpolar	noncharge	aliphatic	Nonpolar_hydrophobic	hydrophobic_to_hydrophobic	nonpolar_to_nonpolar	noncharge_to_noncharge	Aromatic_to_Nonpolar_hydrophobic	Aromatic_to_Nonpolar_hydrophobic;noncharge_to_noncharge;nonpolar_to_nonpolar;hydrophobic_to_hydrophobic	TRUE	FALSE	TRUE	FALSE	helix	43	21	helix21				Surface	Surface	NA	Surface	NA	Other Surface	Other Surface	Phe	Phenylalanine	Pro	Proline	D_F34P	D_F34	Non-interface surface	Non-interface surface	Non-interface surface	Surface	Surface	Non-interface surface	Non-interface surface	F34P	NO	NO	YES	NO	D F34P	F34P	1 F34P	-2.8	1.84	NA	NA	-2.1426	-7.423252	-0.914405468900696	-0.8637934676648518	0.21	-0.46	-0.68	-3.77656626701355	-5.6743684	D1_1CD3	NA
gpD_F34C	1	0.3937344852034056	NA	NA	0.022119978018581624	0.0014283077974672764	0.0033773082882704196	-0.5843381329900955	-26.415199670898957	0.5	Detrimental	Lethal	Lethal	Deleterious	Fitness-decreasing	Lethal	MSQVTEQSVRFQTALASIKLIQASAVLDLTEDDCDFLTSNKVWIATDRSRARRCVEACVYGTLDFVGYPRFPAPVEFIAAVIAYYVHPVNIQTACLIMEGAEFTENIINGVERPVKAAELFAFTLRVRAGNTDVLTDAEENVRQKLRAEGVM*	D	Structural	34	F	C	Missense	1	1	single_orf	hydrophobic	nonpolar	noncharge	aromatic	Aromatic	hydrophilic	polar	noncharge	NA	Polar_uncharged	hydrophobic_to_hydrophilic	nonpolar_to_polar	noncharge_to_noncharge	Aromatic_to_Polar_uncharged	Aromatic_to_Polar_uncharged;noncharge_to_noncharge;nonpolar_to_polar;hydrophobic_to_hydrophilic	TRUE	FALSE	FALSE	TRUE	helix	43	21	helix21				Surface	Surface	NA	Surface	NA	Other Surface	Other Surface	Phe	Phenylalanine	Cys	Cysteine	D_F34C	D_F34	Non-interface surface	Non-interface surface	Non-interface surface	Surface	Surface	Non-interface surface	Non-interface surface	F34C	NO	NO	YES	NO	D F34C	F34C	1 F34C	-1.77	1.04	NA	NA	-0.9847	-7.423252	-0.914405468900696	-0.8637934676648518	0.42	0.09	-0.14	-2.2339630126953125	-3.496417	D1_1CD3	NA
gpD_F34D	1	0.05379099734579972	NA	NA	0.024106100947290793	6.787790851694453e-4	0.002904691373279841	-0.9242816208477014	-38.34032212380934	0.5	Detrimental	Lethal	Lethal	Deleterious	Fitness-decreasing	Lethal	MSQVTEQSVRFQTALASIKLIQASAVLDLTEDDDDFLTSNKVWIATDRSRARRCVEACVYGTLDFVGYPRFPAPVEFIAAVIAYYVHPVNIQTACLIMEGAEFTENIINGVERPVKAAELFAFTLRVRAGNTDVLTDAEENVRQKLRAEGVM*	D	Structural	34	F	D	Missense	1	1	single_orf	hydrophobic	nonpolar	noncharge	aromatic	Aromatic	hydrophilic	polar	negative	NA	Negatively_charged	hydrophobic_to_hydrophilic	nonpolar_to_polar	noncharge_to_negative	Aromatic_to_Negatively_charged	Aromatic_to_Negatively_charged;noncharge_to_negative;nonpolar_to_polar;hydrophobic_to_hydrophilic	TRUE	FALSE	FALSE	FALSE	helix	43	21	helix21				Surface	Surface	NA	Surface	NA	Other Surface	Other Surface	Phe	Phenylalanine	Asp	Aspartic Acid	D_F34D	D_F34	Non-interface surface	Non-interface surface	Non-interface surface	Surface	Surface	Non-interface surface	Non-interface surface	F34D	NO	NO	YES	NO	D F34D	F34D	1 F34D	-2.89	1.75	NA	NA	-2.4004	-7.423252	-0.914405468900696	-0.8637934676648518	0.02	-0.19	-0.05	-3.796691417694092	-5.662141	D1_1CD3	NA
gpD_D35K	1	0.831901620020999	NA	NA	0.02077860035259567	0.01960339885181761	0.028909643227448923	-0.14617099817250212	-7.034218684937358	0.1	Detrimental	Detrimental	Neutral	Tolerated	Fitness-decreasing	Fitness-decreasing	MSQVTEQSVRFQTALASIKLIQASAVLDLTEDDFKFLTSNKVWIATDRSRARRCVEACVYGTLDFVGYPRFPAPVEFIAAVIAYYVHPVNIQTACLIMEGAEFTENIINGVERPVKAAELFAFTLRVRAGNTDVLTDAEENVRQKLRAEGVM*	D	Structural	35	D	K	Missense	1	1	single_orf	hydrophilic	polar	negative	NA	Negatively_charged	hydrophilic	polar	positive	NA	Positively_charged	hydrophilic_to_hydrophilic	polar_to_polar	negative_to_positive	Negatively_charged_to_Positively_charged	Negatively_charged_to_Positively_charged;negative_to_positive;polar_to_polar;hydrophilic_to_hydrophilic	NA	FALSE	FALSE	FALSE	helix	33	16	helix16				Surface	Surface	NA	Surface	NA	Other Surface	Other Surface	Asp	Aspartic Acid	Lys	Lysine	D_D35K	D_D35	Non-interface surface	Non-interface surface	Non-interface surface	Surface	Surface	Non-interface surface	Non-interface surface	D35K	NO	NO	YES	NO	D D35K	D35K	1 D35K	-0.27	0.92	NA	NA	-0.2617	-1.549325	-0.937705232805474	-0.664359075278691	0.38	0.6	0.05	-0.15005752444267273	-0.27046183	D1_1CD3	NA
gpD_D35L	1	1.0080086273774365	NA	NA	0.02186618290713391	0.30445180623817536	0.3402700816151015	0.029936009183935353	1.368972387775901	0	Neutral	Neutral	Neutral	Tolerated	Neutral	Neutral	MSQVTEQSVRFQTALASIKLIQASAVLDLTEDDFLFLTSNKVWIATDRSRARRCVEACVYGTLDFVGYPRFPAPVEFIAAVIAYYVHPVNIQTACLIMEGAEFTENIINGVERPVKAAELFAFTLRVRAGNTDVLTDAEENVRQKLRAEGVM*	D	Structural	35	D	L	Missense	1	1	single_orf	hydrophilic	polar	negative	NA	Negatively_charged	hydrophobic	nonpolar	noncharge	aliphatic	Nonpolar_hydrophobic	hydrophilic_to_hydrophobic	polar_to_nonpolar	negative_to_noncharge	Negatively_charged_to_Nonpolar_hydrophobic	Negatively_charged_to_Nonpolar_hydrophobic;negative_to_noncharge;polar_to_nonpolar;hydrophilic_to_hydrophobic	NA	FALSE	FALSE	FALSE	helix	33	16	helix16				Surface	Surface	NA	Surface	NA	Other Surface	Other Surface	Asp	Aspartic Acid	Leu	Leucine	D_D35L	D_D35	Non-interface surface	Non-interface surface	Non-interface surface	Surface	Surface	Non-interface surface	Non-interface surface	D35L	NO	NO	YES	NO	D D35L	D35L	1 D35L	-0.14	0.09	NA	NA	-0.0973	-5.014126	-1.12574414138678	-0.7975836228774419	0.34	0.49	0.21	0.7544012665748596	-0.012751877	D1_1CD3	NA
gpD_D35T	1	0.784194426071272	NA	NA	0.021570438832352865	0.012145135635624804	0.018896446084311708	-0.19387819212222912	-8.987585152535601	0.15	Detrimental	Detrimental	Detrimental	Deleterious	Fitness-decreasing	Fitness-decreasing	MSQVTEQSVRFQTALASIKLIQASAVLDLTEDDFTFLTSNKVWIATDRSRARRCVEACVYGTLDFVGYPRFPAPVEFIAAVIAYYVHPVNIQTACLIMEGAEFTENIINGVERPVKAAELFAFTLRVRAGNTDVLTDAEENVRQKLRAEGVM*	D	Structural	35	D	T	Missense	1	1	single_orf	hydrophilic	polar	negative	NA	Negatively_charged	hydrophilic	polar	noncharge	NA	Polar_uncharged	hydrophilic_to_hydrophilic	polar_to_polar	negative_to_noncharge	Negatively_charged_to_Polar_uncharged	Negatively_charged_to_Polar_uncharged;negative_to_noncharge;polar_to_polar;hydrophilic_to_hydrophilic	NA	FALSE	FALSE	FALSE	helix	33	16	helix16				Surface	Surface	NA	Surface	NA	Other Surface	Other Surface	Asp	Aspartic Acid	Thr	Threonine	D_D35T	D_D35	Non-interface surface	Non-interface surface	Non-interface surface	Surface	Surface	Non-interface surface	Non-interface surface	D35T	NO	NO	YES	NO	D D35T	D35T	1 D35T	0.03	0.34	NA	NA	-0.156	-1.549325	-1.12574414138678	-0.7975836228774419	0.39	0.45	0.19	0.10956225544214249	-1.1334286	D1_1CD3	NA
gpD_D35V	1	1.0258294403778843	NA	NA	0.02221502262765543	0.1645504253206549	0.19530748751746446	0.04775682218438315	2.1496276501699128	0	Neutral	Neutral	Neutral	Tolerated	Neutral	Neutral	MSQVTEQSVRFQTALASIKLIQASAVLDLTEDDFVFLTSNKVWIATDRSRARRCVEACVYGTLDFVGYPRFPAPVEFIAAVIAYYVHPVNIQTACLIMEGAEFTENIINGVERPVKAAELFAFTLRVRAGNTDVLTDAEENVRQKLRAEGVM*	D	Structural	35	D	V	Missense	1	1	single_orf	hydrophilic	polar	negative	NA	Negatively_charged	hydrophobic	nonpolar	noncharge	aliphatic	Nonpolar_hydrophobic	hydrophilic_to_hydrophobic	polar_to_nonpolar	negative_to_noncharge	Negatively_charged_to_Nonpolar_hydrophobic	Negatively_charged_to_Nonpolar_hydrophobic;negative_to_noncharge;polar_to_nonpolar;hydrophilic_to_hydrophobic	NA	FALSE	FALSE	FALSE	helix	33	16	helix16				Surface	Surface	NA	Surface	NA	Other Surface	Other Surface	Asp	Aspartic Acid	Val	Valine	D_D35V	D_D35	Non-interface surface	Non-interface surface	Non-interface surface	Surface	Surface	Non-interface surface	Non-interface surface	D35V	NO	NO	YES	NO	D D35V	D35V	1 D35V	-0.23	0.27	NA	NA	-0.1307	-5.014126	-1.12574414138678	-0.7975836228774419	0.32	0.43	0.16	-0.4780766367912293	-0.22650361	D1_1CD3	NA
gpD_D35E	1	1.0073436298080514	NA	NA	0.022504825191764697	0.3230580960791116	0.35908937590320317	0.029271011614550257	1.3005807384064514	0	Neutral	Neutral	Neutral	Tolerated	Neutral	Neutral	MSQVTEQSVRFQTALASIKLIQASAVLDLTEDDFEFLTSNKVWIATDRSRARRCVEACVYGTLDFVGYPRFPAPVEFIAAVIAYYVHPVNIQTACLIMEGAEFTENIINGVERPVKAAELFAFTLRVRAGNTDVLTDAEENVRQKLRAEGVM*	D	Structural	35	D	E	Missense	1	1	single_orf	hydrophilic	polar	negative	NA	Negatively_charged	hydrophilic	polar	negative	NA	Negatively_charged	hydrophilic_to_hydrophilic	polar_to_polar	negative_to_negative	Negatively_charged_to_Negatively_charged	Negatively_charged_to_Negatively_charged;negative_to_negative;polar_to_polar;hydrophilic_to_hydrophilic	NA	FALSE	FALSE	FALSE	helix	33	16	helix16				Surface	Surface	NA	Surface	NA	Other Surface	Other Surface	Asp	Aspartic Acid	Glu	Glutamic Acid	D_D35E	D_D35	Non-interface surface	Non-interface surface	Non-interface surface	Surface	Surface	Non-interface surface	Non-interface surface	D35E	NO	NO	YES	NO	D D35E	D35E	1 D35E	0.11	0.25	NA	NA	0.0459	-0.36972	-0.0749583636189645	-0.05310759436556321	0.47	0.54	0.34	-0.25283223390579224	0.17523825	D1_1CD3	NA
gpD_D35F	1	0.8957998735347933	NA	NA	0.02304618738346693	0.07027811718634247	0.09101421746298748	-0.08227274465870782	-3.569712802042057	0	Neutral	Neutral	Neutral	Tolerated	Neutral	Neutral	MSQVTEQSVRFQTALASIKLIQASAVLDLTEDDFFFLTSNKVWIATDRSRARRCVEACVYGTLDFVGYPRFPAPVEFIAAVIAYYVHPVNIQTACLIMEGAEFTENIINGVERPVKAAELFAFTLRVRAGNTDVLTDAEENVRQKLRAEGVM*	D	Structural	35	D	F	Missense	1	1	single_orf	hydrophilic	polar	negative	NA	Negatively_charged	hydrophobic	nonpolar	noncharge	aromatic	Aromatic	hydrophilic_to_hydrophobic	polar_to_nonpolar	negative_to_noncharge	Negatively_charged_to_Aromatic	Negatively_charged_to_Aromatic;negative_to_noncharge;polar_to_nonpolar;hydrophilic_to_hydrophobic	TRUE	FALSE	FALSE	FALSE	helix	33	16	helix16				Surface	Surface	NA	Surface	NA	Other Surface	Other Surface	Asp	Aspartic Acid	Phe	Phenylalanine	D_D35F	D_D35	Non-interface surface	Non-interface surface	Non-interface surface	Surface	Surface	Non-interface surface	Non-interface surface	D35F	NO	NO	YES	NO	D D35F	D35F	1 D35F	-0.2	0.43	NA	NA	-0.0598	-5.014126	-1.12574414138678	-0.7975836228774419	0.24	0.4	0.08	-0.03813652694225311	-0.78007483	D1_1CD3	NA
gpD_D35N	1	1.057839184471503	NA	NA	0.020856154264602106	0.06204855643799645	0.08138946871506546	0.07976656627800183	3.8243517107149363	0	Neutral	Neutral	Neutral	Tolerated	Neutral	Neutral	MSQVTEQSVRFQTALASIKLIQASAVLDLTEDDFNFLTSNKVWIATDRSRARRCVEACVYGTLDFVGYPRFPAPVEFIAAVIAYYVHPVNIQTACLIMEGAEFTENIINGVERPVKAAELFAFTLRVRAGNTDVLTDAEENVRQKLRAEGVM*	D	Structural	35	D	N	Missense	1	1	single_orf	hydrophilic	polar	negative	NA	Negatively_charged	hydrophilic	polar	noncharge	NA	Polar_uncharged	hydrophilic_to_hydrophilic	polar_to_polar	negative_to_noncharge	Negatively_charged_to_Polar_uncharged	Negatively_charged_to_Polar_uncharged;negative_to_noncharge;polar_to_polar;hydrophilic_to_hydrophilic	NA	FALSE	FALSE	FALSE	helix	33	16	helix16				Surface	Surface	NA	Surface	NA	Other Surface	Other Surface	Asp	Aspartic Acid	Asn	Asparagine	D_D35N	D_D35	Non-interface surface	Non-interface surface	Non-interface surface	Surface	Surface	Non-interface surface	Non-interface surface	D35N	NO	NO	YES	NO	D D35N	D35N	1 D35N	0.03	0.36	NA	NA	-0.2205	-5.014126	-0.680192826312581	-0.48191293094124193	0.37	0.53	0.32	-0.06611230224370956	-0.57644784	D1_1CD3	NA
gpD_D35P	1	-0.007662785647008141	NA	NA	0.0255737630547607	6.717510988707431e-4	0.002904691373279841	-0.9857354038405093	-38.54309058710173	0.5	Detrimental	Lethal	Lethal	Deleterious	Fitness-decreasing	Lethal	MSQVTEQSVRFQTALASIKLIQASAVLDLTEDDFPFLTSNKVWIATDRSRARRCVEACVYGTLDFVGYPRFPAPVEFIAAVIAYYVHPVNIQTACLIMEGAEFTENIINGVERPVKAAELFAFTLRVRAGNTDVLTDAEENVRQKLRAEGVM*	D	Structural	35	D	P	Missense	1	1	single_orf	hydrophilic	polar	negative	NA	Negatively_charged	hydrophobic	nonpolar	noncharge	aliphatic	Nonpolar_hydrophobic	hydrophilic_to_hydrophobic	polar_to_nonpolar	negative_to_noncharge	Negatively_charged_to_Nonpolar_hydrophobic	Negatively_charged_to_Nonpolar_hydrophobic;negative_to_noncharge;polar_to_nonpolar;hydrophilic_to_hydrophobic	NA	FALSE	TRUE	FALSE	helix	33	16	helix16				Surface	Surface	NA	Surface	NA	Other Surface	Other Surface	Asp	Aspartic Acid	Pro	Proline	D_D35P	D_D35	Non-interface surface	Non-interface surface	Non-interface surface	Surface	Surface	Non-interface surface	Non-interface surface	D35P	NO	NO	YES	NO	D D35P	D35P	1 D35P	-1.38	1.56	NA	NA	-1.9776	-5.014126	-1.12574414138678	-0.7975836228774419	0.61	-0.08	-0.13	-3.7934839725494394	-3.015031	D1_1CD3	NA
gpD_D35S	1	0.942463928441666	NA	NA	0.022773939572850246	0.25835046965568864	0.2932939838057175	-0.035608689751835065	-1.563484720535263	0	Neutral	Neutral	Neutral	Tolerated	Neutral	Neutral	MSQVTEQSVRFQTALASIKLIQASAVLDLTEDDFSFLTSNKVWIATDRSRARRCVEACVYGTLDFVGYPRFPAPVEFIAAVIAYYVHPVNIQTACLIMEGAEFTENIINGVERPVKAAELFAFTLRVRAGNTDVLTDAEENVRQKLRAEGVM*	D	Structural	35	D	S	Missense	1	1	single_orf	hydrophilic	polar	negative	NA	Negatively_charged	hydrophilic	polar	noncharge	NA	Polar_uncharged	hydrophilic_to_hydrophilic	polar_to_polar	negative_to_noncharge	Negatively_charged_to_Polar_uncharged	Negatively_charged_to_Polar_uncharged;negative_to_noncharge;polar_to_polar;hydrophilic_to_hydrophilic	NA	FALSE	FALSE	FALSE	helix	33	16	helix16				Surface	Surface	NA	Surface	NA	Other Surface	Other Surface	Asp	Aspartic Acid	Ser	Serine	D_D35S	D_D35	Non-interface surface	Non-interface surface	Non-interface surface	Surface	Surface	Non-interface surface	Non-interface surface	D35S	NO	NO	YES	NO	D D35S	D35S	1 D35S	0.03	0.34	NA	NA	-0.2754	-1.549325	-1.12574414138678	-0.7975836228774419	0.5	0.47	0.23	-0.5664774775505066	-1.1424081	D1_1CD3	NA
gpD_D35G	1	0.7367741611171297	NA	NA	0.01973417424768523	0.006615799603912009	0.011124315788422247	-0.24129845707637143	-12.226534364032739	0.15	Detrimental	Detrimental	Detrimental	Deleterious	Fitness-decreasing	Fitness-decreasing	MSQVTEQSVRFQTALASIKLIQASAVLDLTEDDFGFLTSNKVWIATDRSRARRCVEACVYGTLDFVGYPRFPAPVEFIAAVIAYYVHPVNIQTACLIMEGAEFTENIINGVERPVKAAELFAFTLRVRAGNTDVLTDAEENVRQKLRAEGVM*	D	Structural	35	D	G	Missense	1	1	single_orf	hydrophilic	polar	negative	NA	Negatively_charged	hydrophobic	nonpolar	noncharge	aliphatic	Nonpolar_hydrophobic	hydrophilic_to_hydrophobic	polar_to_nonpolar	negative_to_noncharge	Negatively_charged_to_Nonpolar_hydrophobic	Negatively_charged_to_Nonpolar_hydrophobic;negative_to_noncharge;polar_to_nonpolar;hydrophilic_to_hydrophobic	NA	TRUE	FALSE	FALSE	helix	33	16	helix16				Surface	Surface	NA	Surface	NA	Other Surface	Other Surface	Asp	Aspartic Acid	Gly	Glycine	D_D35G	D_D35	Non-interface surface	Non-interface surface	Non-interface surface	Surface	Surface	Non-interface surface	Non-interface surface	D35G	NO	NO	YES	NO	D D35G	D35G	1 D35G	-0.49	1.18	NA	NA	-0.5075	-5.014126	-1.12574414138678	-0.7975836228774419	0.44	0.45	0.44	-1.5149363279342651	-1.687308	D1_1CD3	NA
gpD_D35H	1	1.1042488673344169	NA	NA	0.021070366054525124	0.0267583152488009	0.03820938186936459	0.12617624914091574	5.9879377201268	0.1	Beneficial	Beneficial	Neutral	Tolerated	Fitness-increasing	Fitness-increasing	MSQVTEQSVRFQTALASIKLIQASAVLDLTEDDFHFLTSNKVWIATDRSRARRCVEACVYGTLDFVGYPRFPAPVEFIAAVIAYYVHPVNIQTACLIMEGAEFTENIINGVERPVKAAELFAFTLRVRAGNTDVLTDAEENVRQKLRAEGVM*	D	Structural	35	D	H	Missense	1	1	single_orf	hydrophilic	polar	negative	NA	Negatively_charged	hydrophilic	polar	positive	NA	Positively_charged	hydrophilic_to_hydrophilic	polar_to_polar	negative_to_positive	Negatively_charged_to_Positively_charged	Negatively_charged_to_Positively_charged;negative_to_positive;polar_to_polar;hydrophilic_to_hydrophilic	NA	FALSE	FALSE	FALSE	helix	33	16	helix16				Surface	Surface	NA	Surface	NA	Other Surface	Other Surface	Asp	Aspartic Acid	His	Histidine	D_D35H	D_D35	Non-interface surface	Non-interface surface	Non-interface surface	Surface	Surface	Non-interface surface	Non-interface surface	D35H	NO	NO	YES	NO	D D35H	D35H	1 D35H	-0.51	0.5	NA	NA	-0.1411	-5.014126	-0.680192826312581	-0.48191293094124193	0.35	0.45	0.28	-0.7784572243690491	-0.88855845	D1_1CD3	NA
gpD_D35W	1	0.6074420925830515	NA	NA	0.021175676350251377	0.003245130290181475	0.006103766475780536	-0.3706305256104496	-17.501526005575336	0.15	Detrimental	Detrimental	Detrimental	Deleterious	Fitness-decreasing	Fitness-decreasing	MSQVTEQSVRFQTALASIKLIQASAVLDLTEDDFWFLTSNKVWIATDRSRARRCVEACVYGTLDFVGYPRFPAPVEFIAAVIAYYVHPVNIQTACLIMEGAEFTENIINGVERPVKAAELFAFTLRVRAGNTDVLTDAEENVRQKLRAEGVM*	D	Structural	35	D	W	Missense	1	1	single_orf	hydrophilic	polar	negative	NA	Negatively_charged	hydrophobic	nonpolar	noncharge	aromatic	Aromatic	hydrophilic_to_hydrophobic	polar_to_nonpolar	negative_to_noncharge	Negatively_charged_to_Aromatic	Negatively_charged_to_Aromatic;negative_to_noncharge;polar_to_nonpolar;hydrophilic_to_hydrophobic	TRUE	FALSE	FALSE	FALSE	helix	33	16	helix16				Surface	Surface	NA	Surface	NA	Other Surface	Other Surface	Asp	Aspartic Acid	Trp	Tryptophan	D_D35W	D_D35	Non-interface surface	Non-interface surface	Non-interface surface	Surface	Surface	Non-interface surface	Non-interface surface	D35W	NO	NO	YES	NO	D D35W	D35W	1 D35W	-0.3	0.11	NA	NA	-0.0816	-5.014126	-1.12574414138678	-0.7975836228774419	0.2	0.29	-0.03	-1.254613757133484	-0.88005185	D1_1CD3	NA
gpD_D35Y	1	0.8410299198969611	NA	NA	0.02051760101203	0.02167620544611104	0.03164424909331881	-0.13704269829654003	-6.678816635608434	0.1	Detrimental	Detrimental	Neutral	Tolerated	Fitness-decreasing	Fitness-decreasing	MSQVTEQSVRFQTALASIKLIQASAVLDLTEDDFYFLTSNKVWIATDRSRARRCVEACVYGTLDFVGYPRFPAPVEFIAAVIAYYVHPVNIQTACLIMEGAEFTENIINGVERPVKAAELFAFTLRVRAGNTDVLTDAEENVRQKLRAEGVM*	D	Structural	35	D	Y	Missense	1	1	single_orf	hydrophilic	polar	negative	NA	Negatively_charged	hydrophobic	polar	noncharge	aromatic	Aromatic	hydrophilic_to_hydrophobic	polar_to_polar	negative_to_noncharge	Negatively_charged_to_Aromatic	Negatively_charged_to_Aromatic;negative_to_noncharge;polar_to_polar;hydrophilic_to_hydrophobic	TRUE	FALSE	FALSE	FALSE	helix	33	16	helix16				Surface	Surface	NA	Surface	NA	Other Surface	Other Surface	Asp	Aspartic Acid	Tyr	Tyrosine	D_D35Y	D_D35	Non-interface surface	Non-interface surface	Non-interface surface	Surface	Surface	Non-interface surface	Non-interface surface	D35Y	NO	NO	YES	NO	D D35Y	D35Y	1 D35Y	-0.27	1.05	NA	NA	-0.0646	-5.014126	-1.12574414138678	-0.7975836228774419	0.27	0.42	0.15	-0.12719222903251648	-0.76572156	D1_1CD3	NA
gpD_D35I	1	1.0772979922889754	NA	NA	0.019581531426946755	0.03679029555987867	0.050858264104650074	0.09922537409547427	5.066912135338391	0	Neutral	Neutral	Neutral	Tolerated	Neutral	Neutral	MSQVTEQSVRFQTALASIKLIQASAVLDLTEDDFIFLTSNKVWIATDRSRARRCVEACVYGTLDFVGYPRFPAPVEFIAAVIAYYVHPVNIQTACLIMEGAEFTENIINGVERPVKAAELFAFTLRVRAGNTDVLTDAEENVRQKLRAEGVM*	D	Structural	35	D	I	Missense	1	1	single_orf	hydrophilic	polar	negative	NA	Negatively_charged	hydrophobic	nonpolar	noncharge	aliphatic	Nonpolar_hydrophobic	hydrophilic_to_hydrophobic	polar_to_nonpolar	negative_to_noncharge	Negatively_charged_to_Nonpolar_hydrophobic	Negatively_charged_to_Nonpolar_hydrophobic;negative_to_noncharge;polar_to_nonpolar;hydrophilic_to_hydrophobic	NA	FALSE	FALSE	FALSE	helix	33	16	helix16				Surface	Surface	NA	Surface	NA	Other Surface	Other Surface	Asp	Aspartic Acid	Ile	Isoleucine	D_D35I	D_D35	Non-interface surface	Non-interface surface	Non-interface surface	Surface	Surface	Non-interface surface	Non-interface surface	D35I	NO	NO	YES	NO	D D35I	D35I	1 D35I	-0.42	0.41	NA	NA	-0.1576	-5.014126	-1.12574414138678	-0.7975836228774419	0.23	0.41	0.03	-1.0038566589355469	-0.50318193	D1_1CD3	NA
gpD_D35A	1	1.0738732223260334	NA	NA	0.02098917869972121	0.04478381298445466	0.060659396190548415	0.09580060413253233	4.5639862365957375	0	Neutral	Neutral	Neutral	Tolerated	Neutral	Neutral	MSQVTEQSVRFQTALASIKLIQASAVLDLTEDDFAFLTSNKVWIATDRSRARRCVEACVYGTLDFVGYPRFPAPVEFIAAVIAYYVHPVNIQTACLIMEGAEFTENIINGVERPVKAAELFAFTLRVRAGNTDVLTDAEENVRQKLRAEGVM*	D	Structural	35	D	A	Missense	1	1	single_orf	hydrophilic	polar	negative	NA	Negatively_charged	hydrophobic	nonpolar	noncharge	aliphatic	Nonpolar_hydrophobic	hydrophilic_to_hydrophobic	polar_to_nonpolar	negative_to_noncharge	Negatively_charged_to_Nonpolar_hydrophobic	Negatively_charged_to_Nonpolar_hydrophobic;negative_to_noncharge;polar_to_nonpolar;hydrophilic_to_hydrophobic	NA	FALSE	FALSE	FALSE	helix	33	16	helix16				Surface	Surface	NA	Surface	NA	Other Surface	Other Surface	Asp	Aspartic Acid	Ala	Alanine	D_D35A	D_D35	Non-interface surface	Non-interface surface	Non-interface surface	Surface	Surface	Non-interface surface	Non-interface surface	D35A	NO	NO	YES	NO	D D35A	D35A	1 D35A	-0.14	0.4	NA	NA	-0.1818	-1.549325	-1.12574414138678	-0.7975836228774419	0.49	0.58	0.26	-0.2468254417181015	-1.3396381	D1_1CD3	NA
gpD_D35C	1	0.7997274375722601	NA	NA	0.02134885456862737	0.014019658225608467	0.021459925218554683	-0.17834518062124105	-8.353322986040741	0.15	Detrimental	Detrimental	Detrimental	Deleterious	Fitness-decreasing	Fitness-decreasing	MSQVTEQSVRFQTALASIKLIQASAVLDLTEDDFCFLTSNKVWIATDRSRARRCVEACVYGTLDFVGYPRFPAPVEFIAAVIAYYVHPVNIQTACLIMEGAEFTENIINGVERPVKAAELFAFTLRVRAGNTDVLTDAEENVRQKLRAEGVM*	D	Structural	35	D	C	Missense	1	1	single_orf	hydrophilic	polar	negative	NA	Negatively_charged	hydrophilic	polar	noncharge	NA	Polar_uncharged	hydrophilic_to_hydrophilic	polar_to_polar	negative_to_noncharge	Negatively_charged_to_Polar_uncharged	Negatively_charged_to_Polar_uncharged;negative_to_noncharge;polar_to_polar;hydrophilic_to_hydrophilic	NA	FALSE	FALSE	TRUE	helix	33	16	helix16				Surface	Surface	NA	Surface	NA	Other Surface	Other Surface	Asp	Aspartic Acid	Cys	Cysteine	D_D35C	D_D35	Non-interface surface	Non-interface surface	Non-interface surface	Surface	Surface	Non-interface surface	Non-interface surface	D35C	NO	NO	YES	NO	D D35C	D35C	1 D35C	-0.07	0.29	NA	NA	0.1083	-5.014126	-1.12574414138678	-0.7975836228774419	0.29	0.27	0.06	-2.353223323822021	-0.8959148	D1_1CD3	NA
gpD_D35M	1	0.9575476891688478	NA	NA	0.020472854889140482	0.4216736105135783	0.4575878289301052	-0.020524929024653304	-1.0024744781818415	0	Neutral	Neutral	Neutral	Tolerated	Neutral	Neutral	MSQVTEQSVRFQTALASIKLIQASAVLDLTEDDFMFLTSNKVWIATDRSRARRCVEACVYGTLDFVGYPRFPAPVEFIAAVIAYYVHPVNIQTACLIMEGAEFTENIINGVERPVKAAELFAFTLRVRAGNTDVLTDAEENVRQKLRAEGVM*	D	Structural	35	D	M	Missense	1	1	single_orf	hydrophilic	polar	negative	NA	Negatively_charged	hydrophobic	nonpolar	noncharge	aliphatic	Nonpolar_hydrophobic	hydrophilic_to_hydrophobic	polar_to_nonpolar	negative_to_noncharge	Negatively_charged_to_Nonpolar_hydrophobic	Negatively_charged_to_Nonpolar_hydrophobic;negative_to_noncharge;polar_to_nonpolar;hydrophilic_to_hydrophobic	NA	FALSE	FALSE	FALSE	helix	33	16	helix16				Surface	Surface	NA	Surface	NA	Other Surface	Other Surface	Asp	Aspartic Acid	Met	Methionine	D_D35M	D_D35	Non-interface surface	Non-interface surface	Non-interface surface	Surface	Surface	Non-interface surface	Non-interface surface	D35M	NO	NO	YES	NO	D D35M	D35M	1 D35M	-0.14	0.31	NA	NA	-0.167	-5.014126	-1.12574414138678	-0.7975836228774419	0.22	0.39	0.1	-1.7429404258728027	-0.6521268	D1_1CD3	NA
gpD_D35Q	1	1.0120665223496843	NA	NA	0.020619244939096934	0.24097877409605806	0.27531194081253135	0.0339939041561832	1.6485373089734399	0	Neutral	Neutral	Neutral	Tolerated	Neutral	Neutral	MSQVTEQSVRFQTALASIKLIQASAVLDLTEDDFQFLTSNKVWIATDRSRARRCVEACVYGTLDFVGYPRFPAPVEFIAAVIAYYVHPVNIQTACLIMEGAEFTENIINGVERPVKAAELFAFTLRVRAGNTDVLTDAEENVRQKLRAEGVM*	D	Structural	35	D	Q	Missense	1	1	single_orf	hydrophilic	polar	negative	NA	Negatively_charged	hydrophilic	polar	noncharge	NA	Polar_uncharged	hydrophilic_to_hydrophilic	polar_to_polar	negative_to_noncharge	Negatively_charged_to_Polar_uncharged	Negatively_charged_to_Polar_uncharged;negative_to_noncharge;polar_to_polar;hydrophilic_to_hydrophilic	NA	FALSE	FALSE	FALSE	helix	33	16	helix16				Surface	Surface	NA	Surface	NA	Other Surface	Other Surface	Asp	Aspartic Acid	Gln	Glutamine	D_D35Q	D_D35	Non-interface surface	Non-interface surface	Non-interface surface	Surface	Surface	Non-interface surface	Non-interface surface	D35Q	NO	NO	YES	NO	D D35Q	D35Q	1 D35Q	-0.18	0.47	NA	NA	-0.0686	-5.014126	-0.680192826312581	-0.48191293094124193	0.38	0.55	0.23	-0.7417767643928528	-0.045238167	D1_1CD3	NA
gpD_D35R	1	0.6523295450752414	NA	NA	0.023113572526493195	0.004993323974105124	0.008730789786324892	-0.3257430731182597	-14.092389218233647	0.15	Detrimental	Detrimental	Detrimental	Deleterious	Fitness-decreasing	Fitness-decreasing	MSQVTEQSVRFQTALASIKLIQASAVLDLTEDDFRFLTSNKVWIATDRSRARRCVEACVYGTLDFVGYPRFPAPVEFIAAVIAYYVHPVNIQTACLIMEGAEFTENIINGVERPVKAAELFAFTLRVRAGNTDVLTDAEENVRQKLRAEGVM*	D	Structural	35	D	R	Missense	1	1	single_orf	hydrophilic	polar	negative	NA	Negatively_charged	hydrophilic	polar	positive	NA	Positively_charged	hydrophilic_to_hydrophilic	polar_to_polar	negative_to_positive	Negatively_charged_to_Positively_charged	Negatively_charged_to_Positively_charged;negative_to_positive;polar_to_polar;hydrophilic_to_hydrophilic	NA	FALSE	FALSE	FALSE	helix	33	16	helix16				Surface	Surface	NA	Surface	NA	Other Surface	Other Surface	Asp	Aspartic Acid	Arg	Arginine	D_D35R	D_D35	Non-interface surface	Non-interface surface	Non-interface surface	Surface	Surface	Non-interface surface	Non-interface surface	D35R	NO	NO	YES	NO	D D35R	D35R	1 D35R	-0.05	0.21	NA	NA	-0.2343	-5.014126	-1.01825591506349	-0.7214287970908382	0.43	0.54	0.3	0.7016032934188843	-0.62097234	D1_1CD3	NA
gpD_F36Q	1	0.108947781811363	NA	NA	0.02424234599167849	7.762850836805502e-4	0.002904691373279841	-0.8691248363821381	-35.84975304469713	0.5	Detrimental	Lethal	Lethal	Deleterious	Fitness-decreasing	Lethal	MSQVTEQSVRFQTALASIKLIQASAVLDLTEDDFDQLTSNKVWIATDRSRARRCVEACVYGTLDFVGYPRFPAPVEFIAAVIAYYVHPVNIQTACLIMEGAEFTENIINGVERPVKAAELFAFTLRVRAGNTDVLTDAEENVRQKLRAEGVM*	D	Structural	36	F	Q	Missense	1	1	single_orf	hydrophobic	nonpolar	noncharge	aromatic	Aromatic	hydrophilic	polar	noncharge	NA	Polar_uncharged	hydrophobic_to_hydrophilic	nonpolar_to_polar	noncharge_to_noncharge	Aromatic_to_Polar_uncharged	Aromatic_to_Polar_uncharged;noncharge_to_noncharge;nonpolar_to_polar;hydrophobic_to_hydrophilic	TRUE	FALSE	FALSE	FALSE	helix	43	21	helix21				Surface	Surface	NA	Surface	NA	Other Surface	Other Surface	Phe	Phenylalanine	Gln	Glutamine	D_F36Q	D_F36	Non-interface surface	Non-interface surface	Non-interface surface	Surface	Surface	Non-interface surface	Non-interface surface	F36Q	NO	NO	YES	NO	D F36Q	F36Q	1 F36Q	-0.7	0.54	NA	NA	-1.1731	-5.623244	-0.637340186180689	-0.4423801809269374	0.25	0.35	0.39	-1.980664849281311	-2.8842342	D1_1CD3	NA
gpD_F36Y	1	0.07995767470849051	NA	NA	0.024228269065925026	7.261789850157019e-4	0.002904691373279841	-0.8981149434850106	-37.06706184626614	0.5	Detrimental	Lethal	Lethal	Deleterious	Fitness-decreasing	Lethal	MSQVTEQSVRFQTALASIKLIQASAVLDLTEDDFDYLTSNKVWIATDRSRARRCVEACVYGTLDFVGYPRFPAPVEFIAAVIAYYVHPVNIQTACLIMEGAEFTENIINGVERPVKAAELFAFTLRVRAGNTDVLTDAEENVRQKLRAEGVM*	D	Structural	36	F	Y	Missense	1	1	single_orf	hydrophobic	nonpolar	noncharge	aromatic	Aromatic	hydrophobic	polar	noncharge	aromatic	Aromatic	hydrophobic_to_hydrophobic	nonpolar_to_polar	noncharge_to_noncharge	Aromatic_to_Aromatic	Aromatic_to_Aromatic;noncharge_to_noncharge;nonpolar_to_polar;hydrophobic_to_hydrophobic	TRUE	FALSE	FALSE	FALSE	helix	43	21	helix21				Surface	Surface	NA	Surface	NA	Other Surface	Other Surface	Phe	Phenylalanine	Tyr	Tyrosine	D_F36Y	D_F36	Non-interface surface	Non-interface surface	Non-interface surface	Surface	Surface	Non-interface surface	Non-interface surface	F36Y	NO	NO	YES	NO	D F36Y	F36Y	1 F36Y	-0.26	0.35	NA	NA	-0.1375	-5.623244	-0.386536397618352	-0.26829634349272774	0.36	0.49	0.35	-1.0000696182250977	-0.56607443	D1_1CD3	NA
gpD_F36P	1	0.008038666363856454	NA	NA	0.026821590235602655	7.629967943181271e-4	0.002904691373279841	-0.9700339518296447	-36.164708825277124	0.5	Detrimental	Lethal	Lethal	Deleterious	Fitness-decreasing	Lethal	MSQVTEQSVRFQTALASIKLIQASAVLDLTEDDFDPLTSNKVWIATDRSRARRCVEACVYGTLDFVGYPRFPAPVEFIAAVIAYYVHPVNIQTACLIMEGAEFTENIINGVERPVKAAELFAFTLRVRAGNTDVLTDAEENVRQKLRAEGVM*	D	Structural	36	F	P	Missense	1	1	single_orf	hydrophobic	nonpolar	noncharge	aromatic	Aromatic	hydrophobic	nonpolar	noncharge	aliphatic	Nonpolar_hydrophobic	hydrophobic_to_hydrophobic	nonpolar_to_nonpolar	noncharge_to_noncharge	Aromatic_to_Nonpolar_hydrophobic	Aromatic_to_Nonpolar_hydrophobic;noncharge_to_noncharge;nonpolar_to_nonpolar;hydrophobic_to_hydrophobic	TRUE	FALSE	TRUE	FALSE	helix	43	21	helix21				Surface	Surface	NA	Surface	NA	Other Surface	Other Surface	Phe	Phenylalanine	Pro	Proline	D_F36P	D_F36	Non-interface surface	Non-interface surface	Non-interface surface	Surface	Surface	Non-interface surface	Non-interface surface	F36P	NO	NO	YES	NO	D F36P	F36P	1 F36P	-1.24	1.03	NA	NA	-1.5036	-5.623244	-0.637340186180689	-0.4423801809269374	0.28	0.1	0.15	-1.8149439096450808	-3.1183758	D1_1CD3	NA
gpD_F36R	1	0.13750867005710715	NA	NA	0.023446733815358483	7.76296924752895e-4	0.002904691373279841	-0.840563948136394	-35.84805406083237	0.5	Detrimental	Lethal	Lethal	Deleterious	Fitness-decreasing	Lethal	MSQVTEQSVRFQTALASIKLIQASAVLDLTEDDFDRLTSNKVWIATDRSRARRCVEACVYGTLDFVGYPRFPAPVEFIAAVIAYYVHPVNIQTACLIMEGAEFTENIINGVERPVKAAELFAFTLRVRAGNTDVLTDAEENVRQKLRAEGVM*	D	Structural	36	F	R	Missense	1	1	single_orf	hydrophobic	nonpolar	noncharge	aromatic	Aromatic	hydrophilic	polar	positive	NA	Positively_charged	hydrophobic_to_hydrophilic	nonpolar_to_polar	noncharge_to_positive	Aromatic_to_Positively_charged	Aromatic_to_Positively_charged;noncharge_to_positive;nonpolar_to_polar;hydrophobic_to_hydrophilic	TRUE	FALSE	FALSE	FALSE	helix	43	21	helix21				Surface	Surface	NA	Surface	NA	Other Surface	Other Surface	Phe	Phenylalanine	Arg	Arginine	D_F36R	D_F36	Non-interface surface	Non-interface surface	Non-interface surface	Surface	Surface	Non-interface surface	Non-interface surface	F36R	NO	NO	YES	NO	D F36R	F36R	1 F36R	-0.5	0.09	NA	NA	-1.2132	-5.623244	-0.598801202941556	-0.4156301300942187	0.22	0.42	0.36	-0.7864417433738708	-3.1457295	D1_1CD3	NA
gpD_F36T	1	0.07716616788957802	NA	NA	0.024648685510182178	7.46956544779076e-4	0.002904691373279841	-0.9009064503039231	-36.548140317074875	0.5	Detrimental	Lethal	Lethal	Deleterious	Fitness-decreasing	Lethal	MSQVTEQSVRFQTALASIKLIQASAVLDLTEDDFDTLTSNKVWIATDRSRARRCVEACVYGTLDFVGYPRFPAPVEFIAAVIAYYVHPVNIQTACLIMEGAEFTENIINGVERPVKAAELFAFTLRVRAGNTDVLTDAEENVRQKLRAEGVM*	D	Structural	36	F	T	Missense	1	1	single_orf	hydrophobic	nonpolar	noncharge	aromatic	Aromatic	hydrophilic	polar	noncharge	NA	Polar_uncharged	hydrophobic_to_hydrophilic	nonpolar_to_polar	noncharge_to_noncharge	Aromatic_to_Polar_uncharged	Aromatic_to_Polar_uncharged;noncharge_to_noncharge;nonpolar_to_polar;hydrophobic_to_hydrophilic	TRUE	FALSE	FALSE	FALSE	helix	43	21	helix21				Surface	Surface	NA	Surface	NA	Other Surface	Other Surface	Phe	Phenylalanine	Thr	Threonine	D_F36T	D_F36	Non-interface surface	Non-interface surface	Non-interface surface	Surface	Surface	Non-interface surface	Non-interface surface	F36T	NO	NO	YES	NO	D F36T	F36T	1 F36T	-1.02	0.67	NA	NA	-0.7784	-5.623244	-0.637340186180689	-0.4423801809269374	0.24	0.58	0.45	-1.591873049736023	-0.26386184	D1_1CD3	NA
gpD_F36I	1	0.11342004538586006	NA	NA	0.025291946737671173	8.537124765126691e-4	0.002904691373279841	-0.8646525728076411	-34.18532927593933	0.5	Detrimental	Lethal	Lethal	Deleterious	Fitness-decreasing	Lethal	MSQVTEQSVRFQTALASIKLIQASAVLDLTEDDFDILTSNKVWIATDRSRARRCVEACVYGTLDFVGYPRFPAPVEFIAAVIAYYVHPVNIQTACLIMEGAEFTENIINGVERPVKAAELFAFTLRVRAGNTDVLTDAEENVRQKLRAEGVM*	D	Structural	36	F	I	Missense	1	1	single_orf	hydrophobic	nonpolar	noncharge	aromatic	Aromatic	hydrophobic	nonpolar	noncharge	aliphatic	Nonpolar_hydrophobic	hydrophobic_to_hydrophobic	nonpolar_to_nonpolar	noncharge_to_noncharge	Aromatic_to_Nonpolar_hydrophobic	Aromatic_to_Nonpolar_hydrophobic;noncharge_to_noncharge;nonpolar_to_nonpolar;hydrophobic_to_hydrophobic	TRUE	FALSE	FALSE	FALSE	helix	43	21	helix21				Surface	Surface	NA	Surface	NA	Other Surface	Other Surface	Phe	Phenylalanine	Ile	Isoleucine	D_F36I	D_F36	Non-interface surface	Non-interface surface	Non-interface surface	Surface	Surface	Non-interface surface	Non-interface surface	F36I	NO	NO	YES	NO	D F36I	F36I	1 F36I	-0.51	0.47	NA	NA	-0.319	-2.228821	-0.5478554382493529	-0.3802684863587826	0.34	0.65	0.74	-1.6542224884033203	1.713105	D1_1CD3	NA
gpD_F36D	1	0.011263524925019915	NA	NA	0.025681803692228476	7.041989436684659e-4	0.002904691373279841	-0.9668090932684812	-37.64403628051017	0.5	Detrimental	Lethal	Lethal	Deleterious	Fitness-decreasing	Lethal	MSQVTEQSVRFQTALASIKLIQASAVLDLTEDDFDDLTSNKVWIATDRSRARRCVEACVYGTLDFVGYPRFPAPVEFIAAVIAYYVHPVNIQTACLIMEGAEFTENIINGVERPVKAAELFAFTLRVRAGNTDVLTDAEENVRQKLRAEGVM*	D	Structural	36	F	D	Missense	1	1	single_orf	hydrophobic	nonpolar	noncharge	aromatic	Aromatic	hydrophilic	polar	negative	NA	Negatively_charged	hydrophobic_to_hydrophilic	nonpolar_to_polar	noncharge_to_negative	Aromatic_to_Negatively_charged	Aromatic_to_Negatively_charged;noncharge_to_negative;nonpolar_to_polar;hydrophobic_to_hydrophilic	TRUE	FALSE	FALSE	FALSE	helix	43	21	helix21				Surface	Surface	NA	Surface	NA	Other Surface	Other Surface	Phe	Phenylalanine	Asp	Aspartic Acid	D_F36D	D_F36	Non-interface surface	Non-interface surface	Non-interface surface	Surface	Surface	Non-interface surface	Non-interface surface	F36D	NO	NO	YES	NO	D F36D	F36D	1 F36D	-0.96	0.52	NA	NA	-1.28	-5.623244	-0.637340186180689	-0.4423801809269374	0.44	0.35	0.32	-1.313469648361206	-3.206071	D1_1CD3	NA
gpD_F36E	1	0.06019517525802012	NA	NA	0.02434230650460364	7.018335820618837e-4	0.002904691373279841	-0.917877442935481	-37.70524772797064	0.5	Detrimental	Lethal	Lethal	Deleterious	Fitness-decreasing	Lethal	MSQVTEQSVRFQTALASIKLIQASAVLDLTEDDFDELTSNKVWIATDRSRARRCVEACVYGTLDFVGYPRFPAPVEFIAAVIAYYVHPVNIQTACLIMEGAEFTENIINGVERPVKAAELFAFTLRVRAGNTDVLTDAEENVRQKLRAEGVM*	D	Structural	36	F	E	Missense	1	1	single_orf	hydrophobic	nonpolar	noncharge	aromatic	Aromatic	hydrophilic	polar	negative	NA	Negatively_charged	hydrophobic_to_hydrophilic	nonpolar_to_polar	noncharge_to_negative	Aromatic_to_Negatively_charged	Aromatic_to_Negatively_charged;noncharge_to_negative;nonpolar_to_polar;hydrophobic_to_hydrophilic	TRUE	FALSE	FALSE	FALSE	helix	43	21	helix21				Surface	Surface	NA	Surface	NA	Other Surface	Other Surface	Phe	Phenylalanine	Glu	Glutamic Acid	D_F36E	D_F36	Non-interface surface	Non-interface surface	Non-interface surface	Surface	Surface	Non-interface surface	Non-interface surface	F36E	NO	NO	YES	NO	D F36E	F36E	1 F36E	-0.92	0.22	NA	NA	-1.2318	-5.623244	-0.637340186180689	-0.4423801809269374	0.44	0.27	0.41	-1.3767204284667969	-3.5226495	D1_1CD3	NA
gpD_F36G	1	0.06555149432193645	NA	NA	0.024552473325159193	7.224064035311617e-4	0.002904691373279841	-0.9125211238715647	-37.1643779122415	0.5	Detrimental	Lethal	Lethal	Deleterious	Fitness-decreasing	Lethal	MSQVTEQSVRFQTALASIKLIQASAVLDLTEDDFDGLTSNKVWIATDRSRARRCVEACVYGTLDFVGYPRFPAPVEFIAAVIAYYVHPVNIQTACLIMEGAEFTENIINGVERPVKAAELFAFTLRVRAGNTDVLTDAEENVRQKLRAEGVM*	D	Structural	36	F	G	Missense	1	1	single_orf	hydrophobic	nonpolar	noncharge	aromatic	Aromatic	hydrophobic	nonpolar	noncharge	aliphatic	Nonpolar_hydrophobic	hydrophobic_to_hydrophobic	nonpolar_to_nonpolar	noncharge_to_noncharge	Aromatic_to_Nonpolar_hydrophobic	Aromatic_to_Nonpolar_hydrophobic;noncharge_to_noncharge;nonpolar_to_nonpolar;hydrophobic_to_hydrophobic	TRUE	TRUE	FALSE	FALSE	helix	43	21	helix21				Surface	Surface	NA	Surface	NA	Other Surface	Other Surface	Phe	Phenylalanine	Gly	Glycine	D_F36G	D_F36	Non-interface surface	Non-interface surface	Non-interface surface	Surface	Surface	Non-interface surface	Non-interface surface	F36G	NO	NO	YES	NO	D F36G	F36G	1 F36G	-1.92	1.22	NA	NA	-1.3877	-5.623244	-0.637340186180689	-0.4423801809269374	0.37	0.2	0.12	-0.3836350739002228	-5.1131277	D1_1CD3	NA
gpD_F36H	1	0.4842313565240069	NA	NA	0.022555223033429835	0.002077455487773827	0.004297395675095872	-0.4938412616694942	-21.893519776335484	0.15	Detrimental	Detrimental	Detrimental	Deleterious	Fitness-decreasing	Fitness-decreasing	MSQVTEQSVRFQTALASIKLIQASAVLDLTEDDFDHLTSNKVWIATDRSRARRCVEACVYGTLDFVGYPRFPAPVEFIAAVIAYYVHPVNIQTACLIMEGAEFTENIINGVERPVKAAELFAFTLRVRAGNTDVLTDAEENVRQKLRAEGVM*	D	Structural	36	F	H	Missense	1	1	single_orf	hydrophobic	nonpolar	noncharge	aromatic	Aromatic	hydrophilic	polar	positive	NA	Positively_charged	hydrophobic_to_hydrophilic	nonpolar_to_polar	noncharge_to_positive	Aromatic_to_Positively_charged	Aromatic_to_Positively_charged;noncharge_to_positive;nonpolar_to_polar;hydrophobic_to_hydrophilic	TRUE	FALSE	FALSE	FALSE	helix	43	21	helix21				Surface	Surface	NA	Surface	NA	Other Surface	Other Surface	Phe	Phenylalanine	His	Histidine	D_F36H	D_F36	Non-interface surface	Non-interface surface	Non-interface surface	Surface	Surface	Non-interface surface	Non-interface surface	F36H	NO	NO	YES	NO	D F36H	F36H	1 F36H	-0.78	0.23	NA	NA	-0.9648	-5.623244	-0.637340186180689	-0.4423801809269374	0.29	0.37	0.22	-2.576578140258789	-2.5499716	D1_1CD3	NA
gpD_F36V	1	0.22120912256939124	NA	NA	0.02450018103478315	0.0010451981199386395	0.0029812118541717204	-0.7568634956241098	-30.89067268136789	0.5	Detrimental	Lethal	Lethal	Deleterious	Fitness-decreasing	Lethal	MSQVTEQSVRFQTALASIKLIQASAVLDLTEDDFDVLTSNKVWIATDRSRARRCVEACVYGTLDFVGYPRFPAPVEFIAAVIAYYVHPVNIQTACLIMEGAEFTENIINGVERPVKAAELFAFTLRVRAGNTDVLTDAEENVRQKLRAEGVM*	D	Structural	36	F	V	Missense	1	1	single_orf	hydrophobic	nonpolar	noncharge	aromatic	Aromatic	hydrophobic	nonpolar	noncharge	aliphatic	Nonpolar_hydrophobic	hydrophobic_to_hydrophobic	nonpolar_to_nonpolar	noncharge_to_noncharge	Aromatic_to_Nonpolar_hydrophobic	Aromatic_to_Nonpolar_hydrophobic;noncharge_to_noncharge;nonpolar_to_nonpolar;hydrophobic_to_hydrophobic	TRUE	FALSE	FALSE	FALSE	helix	43	21	helix21				Surface	Surface	NA	Surface	NA	Other Surface	Other Surface	Phe	Phenylalanine	Val	Valine	D_F36V	D_F36	Non-interface surface	Non-interface surface	Non-interface surface	Surface	Surface	Non-interface surface	Non-interface surface	F36V	NO	NO	YES	NO	D F36V	F36V	1 F36V	-0.79	0.6	NA	NA	-0.3358	-5.623244	-0.5478554382493529	-0.3802684863587826	0.37	0.67	0.61	-2.0063605308532715	1.8969948	D1_1CD3	NA
gpD_F36S	1	0.19356404955608783	NA	NA	0.022292564127973005	8.054934923997781e-4	0.002904691373279841	-0.7845085686374133	-35.18944542502014	0.5	Detrimental	Lethal	Lethal	Deleterious	Fitness-decreasing	Lethal	MSQVTEQSVRFQTALASIKLIQASAVLDLTEDDFDSLTSNKVWIATDRSRARRCVEACVYGTLDFVGYPRFPAPVEFIAAVIAYYVHPVNIQTACLIMEGAEFTENIINGVERPVKAAELFAFTLRVRAGNTDVLTDAEENVRQKLRAEGVM*	D	Structural	36	F	S	Missense	1	1	single_orf	hydrophobic	nonpolar	noncharge	aromatic	Aromatic	hydrophilic	polar	noncharge	NA	Polar_uncharged	hydrophobic_to_hydrophilic	nonpolar_to_polar	noncharge_to_noncharge	Aromatic_to_Polar_uncharged	Aromatic_to_Polar_uncharged;noncharge_to_noncharge;nonpolar_to_polar;hydrophobic_to_hydrophilic	TRUE	FALSE	FALSE	FALSE	helix	43	21	helix21				Surface	Surface	NA	Surface	NA	Other Surface	Other Surface	Phe	Phenylalanine	Ser	Serine	D_F36S	D_F36	Non-interface surface	Non-interface surface	Non-interface surface	Surface	Surface	Non-interface surface	Non-interface surface	F36S	NO	NO	YES	NO	D F36S	F36S	1 F36S	-1.14	0.56	NA	NA	-0.9979	-5.623244	-0.637340186180689	-0.4423801809269374	0.29	0.32	0.35	-1.240505933761597	-3.5327387	D1_1CD3	NA
gpD_F36W	1	0.04126152577505587	NA	NA	0.024427083412283848	6.78476597538058e-4	0.002904691373279841	-0.9368110924184453	-38.34947153209679	0.5	Detrimental	Lethal	Lethal	Deleterious	Fitness-decreasing	Lethal	MSQVTEQSVRFQTALASIKLIQASAVLDLTEDDFDWLTSNKVWIATDRSRARRCVEACVYGTLDFVGYPRFPAPVEFIAAVIAYYVHPVNIQTACLIMEGAEFTENIINGVERPVKAAELFAFTLRVRAGNTDVLTDAEENVRQKLRAEGVM*	D	Structural	36	F	W	Missense	1	1	single_orf	hydrophobic	nonpolar	noncharge	aromatic	Aromatic	hydrophobic	nonpolar	noncharge	aromatic	Aromatic	hydrophobic_to_hydrophobic	nonpolar_to_nonpolar	noncharge_to_noncharge	Aromatic_to_Aromatic	Aromatic_to_Aromatic;noncharge_to_noncharge;nonpolar_to_nonpolar;hydrophobic_to_hydrophobic	TRUE	FALSE	FALSE	FALSE	helix	43	21	helix21				Surface	Surface	NA	Surface	NA	Other Surface	Other Surface	Phe	Phenylalanine	Trp	Tryptophan	D_F36W	D_F36	Non-interface surface	Non-interface surface	Non-interface surface	Surface	Surface	Non-interface surface	Non-interface surface	F36W	NO	NO	YES	NO	D F36W	F36W	1 F36W	-0.36	0.04	NA	NA	-0.189	-5.623244	-0.386536397618352	-0.26829634349272774	0.35	0.37	0.24	-1.4909303188323977	-0.084931254	D1_1CD3	NA
gpD_F36C	1	0.23867201534842108	NA	NA	0.02397082035267924	0.0010482881493600882	0.0029838542727528335	-0.73940060284508	-30.844310745028096	0.5	Detrimental	Lethal	Lethal	Deleterious	Fitness-decreasing	Lethal	MSQVTEQSVRFQTALASIKLIQASAVLDLTEDDFDCLTSNKVWIATDRSRARRCVEACVYGTLDFVGYPRFPAPVEFIAAVIAYYVHPVNIQTACLIMEGAEFTENIINGVERPVKAAELFAFTLRVRAGNTDVLTDAEENVRQKLRAEGVM*	D	Structural	36	F	C	Missense	1	1	single_orf	hydrophobic	nonpolar	noncharge	aromatic	Aromatic	hydrophilic	polar	noncharge	NA	Polar_uncharged	hydrophobic_to_hydrophilic	nonpolar_to_polar	noncharge_to_noncharge	Aromatic_to_Polar_uncharged	Aromatic_to_Polar_uncharged;noncharge_to_noncharge;nonpolar_to_polar;hydrophobic_to_hydrophilic	TRUE	FALSE	FALSE	TRUE	helix	43	21	helix21				Surface	Surface	NA	Surface	NA	Other Surface	Other Surface	Phe	Phenylalanine	Cys	Cysteine	D_F36C	D_F36	Non-interface surface	Non-interface surface	Non-interface surface	Surface	Surface	Non-interface surface	Non-interface surface	F36C	NO	NO	YES	NO	D F36C	F36C	1 F36C	-0.82	0.39	NA	NA	-0.4641	-5.623244	-0.637340186180689	-0.4423801809269374	0.38	0.37	0.28	-2.7854905128479004	0.48807445	D1_1CD3	NA
gpD_F36N	1	0.014298619189987429	NA	NA	0.02366092879541988	6.014754661567423e-4	0.002904691373279841	-0.9637739990035137	-40.73061878661629	0.5	Detrimental	Lethal	Lethal	Deleterious	Fitness-decreasing	Lethal	MSQVTEQSVRFQTALASIKLIQASAVLDLTEDDFDNLTSNKVWIATDRSRARRCVEACVYGTLDFVGYPRFPAPVEFIAAVIAYYVHPVNIQTACLIMEGAEFTENIINGVERPVKAAELFAFTLRVRAGNTDVLTDAEENVRQKLRAEGVM*	D	Structural	36	F	N	Missense	1	1	single_orf	hydrophobic	nonpolar	noncharge	aromatic	Aromatic	hydrophilic	polar	noncharge	NA	Polar_uncharged	hydrophobic_to_hydrophilic	nonpolar_to_polar	noncharge_to_noncharge	Aromatic_to_Polar_uncharged	Aromatic_to_Polar_uncharged;noncharge_to_noncharge;nonpolar_to_polar;hydrophobic_to_hydrophilic	TRUE	FALSE	FALSE	FALSE	helix	43	21	helix21				Surface	Surface	NA	Surface	NA	Other Surface	Other Surface	Phe	Phenylalanine	Asn	Asparagine	D_F36N	D_F36	Non-interface surface	Non-interface surface	Non-interface surface	Surface	Surface	Non-interface surface	Non-interface surface	F36N	NO	NO	YES	NO	D F36N	F36N	1 F36N	-0.9	0.64	NA	NA	-1.2657	-5.623244	-0.637340186180689	-0.4423801809269374	0.27	0.33	0.32	-2.119813203811645	-3.370562	D1_1CD3	NA
gpD_F36K	1	0.2867949568326686	NA	NA	0.020228564309572927	8.539308242276888e-4	0.002904691373279841	-0.6912776613608325	-34.17093042194562	0.5	Detrimental	Lethal	Lethal	Deleterious	Fitness-decreasing	Lethal	MSQVTEQSVRFQTALASIKLIQASAVLDLTEDDFDKLTSNKVWIATDRSRARRCVEACVYGTLDFVGYPRFPAPVEFIAAVIAYYVHPVNIQTACLIMEGAEFTENIINGVERPVKAAELFAFTLRVRAGNTDVLTDAEENVRQKLRAEGVM*	D	Structural	36	F	K	Missense	1	1	single_orf	hydrophobic	nonpolar	noncharge	aromatic	Aromatic	hydrophilic	polar	positive	NA	Positively_charged	hydrophobic_to_hydrophilic	nonpolar_to_polar	noncharge_to_positive	Aromatic_to_Positively_charged	Aromatic_to_Positively_charged;noncharge_to_positive;nonpolar_to_polar;hydrophobic_to_hydrophilic	TRUE	FALSE	FALSE	FALSE	helix	43	21	helix21				Surface	Surface	NA	Surface	NA	Other Surface	Other Surface	Phe	Phenylalanine	Lys	Lysine	D_F36K	D_F36	Non-interface surface	Non-interface surface	Non-interface surface	Surface	Surface	Non-interface surface	Non-interface surface	F36K	NO	NO	YES	NO	D F36K	F36K	1 F36K	-0.73	0.18	NA	NA	-1.2022	-2.228821	-0.598801202941556	-0.4156301300942187	0.19	0.46	0.31	-1.953432321548462	-2.7318382	D1_1CD3	NA
gpD_F36L	1	0.42958597464999765	NA	NA	0.01289649744825669	5.502158212729036e-4	0.002904691373279841	-0.5484866435435034	-42.522506805403296	0.5	Detrimental	Lethal	Lethal	Deleterious	Fitness-decreasing	Lethal	MSQVTEQSVRFQTALASIKLIQASAVLDLTEDDFDLLTSNKVWIATDRSRARRCVEACVYGTLDFVGYPRFPAPVEFIAAVIAYYVHPVNIQTACLIMEGAEFTENIINGVERPVKAAELFAFTLRVRAGNTDVLTDAEENVRQKLRAEGVM*	D	Structural	36	F	L	Missense	1	1	single_orf	hydrophobic	nonpolar	noncharge	aromatic	Aromatic	hydrophobic	nonpolar	noncharge	aliphatic	Nonpolar_hydrophobic	hydrophobic_to_hydrophobic	nonpolar_to_nonpolar	noncharge_to_noncharge	Aromatic_to_Nonpolar_hydrophobic	Aromatic_to_Nonpolar_hydrophobic;noncharge_to_noncharge;nonpolar_to_nonpolar;hydrophobic_to_hydrophobic	TRUE	FALSE	FALSE	FALSE	helix	43	21	helix21				Surface	Surface	NA	Surface	NA	Other Surface	Other Surface	Phe	Phenylalanine	Leu	Leucine	D_F36L	D_F36	Non-interface surface	Non-interface surface	Non-interface surface	Surface	Surface	Non-interface surface	Non-interface surface	F36L	NO	NO	YES	NO	D F36L	F36L	1 F36L	-0.59	0.47	NA	NA	-0.5651	-1.705422	-0.49466106306089	-0.343346073759656	0.36	0.64	0.64	-0.1145285740494728	0.75087845	D1_1CD3	NA
gpD_F36M	1	0.7030619168404486	NA	NA	0.021743636804415163	0.006188231077683071	0.010500447375752689	-0.2750107013530525	-12.647097700621243	0.15	Detrimental	Detrimental	Detrimental	Deleterious	Fitness-decreasing	Fitness-decreasing	MSQVTEQSVRFQTALASIKLIQASAVLDLTEDDFDMLTSNKVWIATDRSRARRCVEACVYGTLDFVGYPRFPAPVEFIAAVIAYYVHPVNIQTACLIMEGAEFTENIINGVERPVKAAELFAFTLRVRAGNTDVLTDAEENVRQKLRAEGVM*	D	Structural	36	F	M	Missense	1	1	single_orf	hydrophobic	nonpolar	noncharge	aromatic	Aromatic	hydrophobic	nonpolar	noncharge	aliphatic	Nonpolar_hydrophobic	hydrophobic_to_hydrophobic	nonpolar_to_nonpolar	noncharge_to_noncharge	Aromatic_to_Nonpolar_hydrophobic	Aromatic_to_Nonpolar_hydrophobic;noncharge_to_noncharge;nonpolar_to_nonpolar;hydrophobic_to_hydrophobic	TRUE	FALSE	FALSE	FALSE	helix	43	21	helix21				Surface	Surface	NA	Surface	NA	Other Surface	Other Surface	Phe	Phenylalanine	Met	Methionine	D_F36M	D_F36	Non-interface surface	Non-interface surface	Non-interface surface	Surface	Surface	Non-interface surface	Non-interface surface	F36M	NO	NO	YES	NO	D F36M	F36M	1 F36M	-0.46	-0.41	NA	NA	-0.6645	-5.623244	-0.5478554382493529	-0.3802684863587826	0.26	0.43	0.48	-1.2551757097244265	-0.39728767	D1_1CD3	NA
gpD_F36A	1	0.25043015770069593	NA	NA	0.02370203429790572	0.0010582637199214595	0.0029905152801271073	-0.7276424604928051	-30.6979998884955	0.5	Detrimental	Lethal	Lethal	Deleterious	Fitness-decreasing	Lethal	MSQVTEQSVRFQTALASIKLIQASAVLDLTEDDFDALTSNKVWIATDRSRARRCVEACVYGTLDFVGYPRFPAPVEFIAAVIAYYVHPVNIQTACLIMEGAEFTENIINGVERPVKAAELFAFTLRVRAGNTDVLTDAEENVRQKLRAEGVM*	D	Structural	36	F	A	Missense	1	1	single_orf	hydrophobic	nonpolar	noncharge	aromatic	Aromatic	hydrophobic	nonpolar	noncharge	aliphatic	Nonpolar_hydrophobic	hydrophobic_to_hydrophobic	nonpolar_to_nonpolar	noncharge_to_noncharge	Aromatic_to_Nonpolar_hydrophobic	Aromatic_to_Nonpolar_hydrophobic;noncharge_to_noncharge;nonpolar_to_nonpolar;hydrophobic_to_hydrophobic	TRUE	FALSE	FALSE	FALSE	helix	43	21	helix21				Surface	Surface	NA	Surface	NA	Other Surface	Other Surface	Phe	Phenylalanine	Ala	Alanine	D_F36A	D_F36	Non-interface surface	Non-interface surface	Non-interface surface	Surface	Surface	Non-interface surface	Non-interface surface	F36A	NO	NO	YES	NO	D F36A	F36A	1 F36A	-1.47	1.02	NA	NA	-0.8516	-5.623244	-0.637340186180689	-0.4423801809269374	0.35	0.42	0.44	-0.6912631988525391	-2.4168243	D1_1CD3	NA
gpD_L37G	1	0.06759664309374426	NA	NA	0.022638440570680658	6.16888569961116e-4	0.002904691373279841	-0.9104759750997569	-40.21587331061537	0.5	Detrimental	Lethal	Lethal	Deleterious	Fitness-decreasing	Lethal	MSQVTEQSVRFQTALASIKLIQASAVLDLTEDDFDFGTSNKVWIATDRSRARRCVEACVYGTLDFVGYPRFPAPVEFIAAVIAYYVHPVNIQTACLIMEGAEFTENIINGVERPVKAAELFAFTLRVRAGNTDVLTDAEENVRQKLRAEGVM*	D	Structural	37	L	G	Missense	1	1	single_orf	hydrophobic	nonpolar	noncharge	aliphatic	Nonpolar_hydrophobic	hydrophobic	nonpolar	noncharge	aliphatic	Nonpolar_hydrophobic	hydrophobic_to_hydrophobic	nonpolar_to_nonpolar	noncharge_to_noncharge	Nonpolar_hydrophobic_to_Nonpolar_hydrophobic	Nonpolar_hydrophobic_to_Nonpolar_hydrophobic;noncharge_to_noncharge;nonpolar_to_nonpolar;hydrophobic_to_hydrophobic	FALSE	TRUE	FALSE	FALSE	helix	59	29	helix29				Core	Core	NA	Core	NA	Core	NA	Leu	Leucine	Gly	Glycine	D_L37G	D_L37	Core	Core	Core	Core	Core	NA	NA	L37G	YES	NO	NO	NO	D L37G	L37G	1 L37G	-4.16	2.81	NA	NA	-2.7768	-8.263901	-1.64518489304074	-1.626530565193283	0.15	-0.52	-0.59	-1.2140709161758425	-7.7914305	D1_1CD3	NA
gpD_L37Y	1	0.08566548344222559	NA	NA	0.02336003404005422	6.837080331512091e-4	0.002904691373279841	-0.8924071347512755	-38.200282315651904	0.5	Detrimental	Lethal	Lethal	Deleterious	Fitness-decreasing	Lethal	MSQVTEQSVRFQTALASIKLIQASAVLDLTEDDFDFYTSNKVWIATDRSRARRCVEACVYGTLDFVGYPRFPAPVEFIAAVIAYYVHPVNIQTACLIMEGAEFTENIINGVERPVKAAELFAFTLRVRAGNTDVLTDAEENVRQKLRAEGVM*	D	Structural	37	L	Y	Missense	1	1	single_orf	hydrophobic	nonpolar	noncharge	aliphatic	Nonpolar_hydrophobic	hydrophobic	polar	noncharge	aromatic	Aromatic	hydrophobic_to_hydrophobic	nonpolar_to_polar	noncharge_to_noncharge	Nonpolar_hydrophobic_to_Aromatic	Nonpolar_hydrophobic_to_Aromatic;noncharge_to_noncharge;nonpolar_to_polar;hydrophobic_to_hydrophobic	TRUE	FALSE	FALSE	FALSE	helix	59	29	helix29				Core	Core	NA	Core	NA	Core	NA	Leu	Leucine	Tyr	Tyrosine	D_L37Y	D_L37	Core	Core	Core	Core	Core	NA	NA	L37Y	YES	NO	NO	NO	D L37Y	L37Y	1 L37Y	-1.72	1.42	NA	NA	-2.1434	-8.263901	-1.54634210509289	-1.5288085301647774	0.23	-0.03	-0.44	-2.339686155319214	-5.306908	D1_1CD3	NA
gpD_L37S	1	0.05453847743251318	NA	NA	0.021256819080220455	5.285771724823363e-4	0.002904691373279841	-0.9235341407609879	-43.443710854776434	0.5	Detrimental	Lethal	Lethal	Deleterious	Fitness-decreasing	Lethal	MSQVTEQSVRFQTALASIKLIQASAVLDLTEDDFDFSTSNKVWIATDRSRARRCVEACVYGTLDFVGYPRFPAPVEFIAAVIAYYVHPVNIQTACLIMEGAEFTENIINGVERPVKAAELFAFTLRVRAGNTDVLTDAEENVRQKLRAEGVM*	D	Structural	37	L	S	Missense	1	1	single_orf	hydrophobic	nonpolar	noncharge	aliphatic	Nonpolar_hydrophobic	hydrophilic	polar	noncharge	NA	Polar_uncharged	hydrophobic_to_hydrophilic	nonpolar_to_polar	noncharge_to_noncharge	Nonpolar_hydrophobic_to_Polar_uncharged	Nonpolar_hydrophobic_to_Polar_uncharged;noncharge_to_noncharge;nonpolar_to_polar;hydrophobic_to_hydrophilic	NA	FALSE	FALSE	FALSE	helix	59	29	helix29				Core	Core	NA	Core	NA	Core	NA	Leu	Leucine	Ser	Serine	D_L37S	D_L37	Core	Core	Core	Core	Core	NA	NA	L37S	YES	NO	NO	NO	D L37S	L37S	1 L37S	-3.15	2.28	NA	NA	-2.8534	-8.263901	-1.64518489304074	-1.626530565193283	0.15	-0.31	-0.39	-2.682784080505371	-6.439309	D1_1CD3	NA
gpD_L37N	1	0.04416632051170167	NA	NA	0.022185850627568032	5.631181267315988e-4	0.002904691373279841	-0.9339062976817994	-42.09221031309306	0.5	Detrimental	Lethal	Lethal	Deleterious	Fitness-decreasing	Lethal	MSQVTEQSVRFQTALASIKLIQASAVLDLTEDDFDFNTSNKVWIATDRSRARRCVEACVYGTLDFVGYPRFPAPVEFIAAVIAYYVHPVNIQTACLIMEGAEFTENIINGVERPVKAAELFAFTLRVRAGNTDVLTDAEENVRQKLRAEGVM*	D	Structural	37	L	N	Missense	1	1	single_orf	hydrophobic	nonpolar	noncharge	aliphatic	Nonpolar_hydrophobic	hydrophilic	polar	noncharge	NA	Polar_uncharged	hydrophobic_to_hydrophilic	nonpolar_to_polar	noncharge_to_noncharge	Nonpolar_hydrophobic_to_Polar_uncharged	Nonpolar_hydrophobic_to_Polar_uncharged;noncharge_to_noncharge;nonpolar_to_polar;hydrophobic_to_hydrophilic	NA	FALSE	FALSE	FALSE	helix	59	29	helix29				Core	Core	NA	Core	NA	Core	NA	Leu	Leucine	Asn	Asparagine	D_L37N	D_L37	Core	Core	Core	Core	Core	NA	NA	L37N	YES	NO	NO	NO	D L37N	L37N	1 L37N	-3.2	2.33	NA	NA	-2.995	-8.263901	-1.64518489304074	-1.626530565193283	0.1	-0.47	-0.48	-3.65600061416626	-5.9260435	D1_1CD3	NA
gpD_L37P	1	0.11674041256807285	NA	NA	0.023771972129481074	7.600038289639066e-4	0.002904691373279841	-0.8613322056254282	-36.23124630746577	0.5	Detrimental	Lethal	Lethal	Deleterious	Fitness-decreasing	Lethal	MSQVTEQSVRFQTALASIKLIQASAVLDLTEDDFDFPTSNKVWIATDRSRARRCVEACVYGTLDFVGYPRFPAPVEFIAAVIAYYVHPVNIQTACLIMEGAEFTENIINGVERPVKAAELFAFTLRVRAGNTDVLTDAEENVRQKLRAEGVM*	D	Structural	37	L	P	Missense	1	1	single_orf	hydrophobic	nonpolar	noncharge	aliphatic	Nonpolar_hydrophobic	hydrophobic	nonpolar	noncharge	aliphatic	Nonpolar_hydrophobic	hydrophobic_to_hydrophobic	nonpolar_to_nonpolar	noncharge_to_noncharge	Nonpolar_hydrophobic_to_Nonpolar_hydrophobic	Nonpolar_hydrophobic_to_Nonpolar_hydrophobic;noncharge_to_noncharge;nonpolar_to_nonpolar;hydrophobic_to_hydrophobic	FALSE	FALSE	TRUE	FALSE	helix	59	29	helix29				Core	Core	NA	Core	NA	Core	NA	Leu	Leucine	Pro	Proline	D_L37P	D_L37	Core	Core	Core	Core	Core	NA	NA	L37P	YES	NO	NO	NO	D L37P	L37P	1 L37P	-3.56	2.69	NA	NA	-2.8988	-8.263901	-1.64518489304074	-1.626530565193283	0.27	-0.94	-1	-1.68746018409729	-6.0473776	D1_1CD3	NA
gpD_L37F	1	0.3087025020040911	NA	NA	0.020532750470183672	9.382840526850345e-4	0.0029199030114145977	-0.66937011618941	-32.59788576996817	0.5	Detrimental	Lethal	Lethal	Deleterious	Fitness-decreasing	Lethal	MSQVTEQSVRFQTALASIKLIQASAVLDLTEDDFDFFTSNKVWIATDRSRARRCVEACVYGTLDFVGYPRFPAPVEFIAAVIAYYVHPVNIQTACLIMEGAEFTENIINGVERPVKAAELFAFTLRVRAGNTDVLTDAEENVRQKLRAEGVM*	D	Structural	37	L	F	Missense	1	1	single_orf	hydrophobic	nonpolar	noncharge	aliphatic	Nonpolar_hydrophobic	hydrophobic	nonpolar	noncharge	aromatic	Aromatic	hydrophobic_to_hydrophobic	nonpolar_to_nonpolar	noncharge_to_noncharge	Nonpolar_hydrophobic_to_Aromatic	Nonpolar_hydrophobic_to_Aromatic;noncharge_to_noncharge;nonpolar_to_nonpolar;hydrophobic_to_hydrophobic	TRUE	FALSE	FALSE	FALSE	helix	59	29	helix29				Core	Core	NA	Core	NA	Core	NA	Leu	Leucine	Phe	Phenylalanine	D_L37F	D_L37	Core	Core	Core	Core	Core	NA	NA	L37F	YES	NO	NO	NO	D L37F	L37F	1 L37F	-1.09	1.03	NA	NA	-1.5925	-3.428982	-1.46621132424406	-1.4495863316053603	0.29	0.18	-0.16	-0.2859880328178406	-5.0378265	D1_1CD3	NA
gpD_L37M	1	0.9832973252455763	NA	NA	0.0201810224464455	0.819934397634696	0.8379077687864226	0.005224707052075228	0.2588737270592605	0	Neutral	Neutral	Neutral	Tolerated	Neutral	Neutral	MSQVTEQSVRFQTALASIKLIQASAVLDLTEDDFDFMTSNKVWIATDRSRARRCVEACVYGTLDFVGYPRFPAPVEFIAAVIAYYVHPVNIQTACLIMEGAEFTENIINGVERPVKAAELFAFTLRVRAGNTDVLTDAEENVRQKLRAEGVM*	D	Structural	37	L	M	Missense	1	1	single_orf	hydrophobic	nonpolar	noncharge	aliphatic	Nonpolar_hydrophobic	hydrophobic	nonpolar	noncharge	aliphatic	Nonpolar_hydrophobic	hydrophobic_to_hydrophobic	nonpolar_to_nonpolar	noncharge_to_noncharge	Nonpolar_hydrophobic_to_Nonpolar_hydrophobic	Nonpolar_hydrophobic_to_Nonpolar_hydrophobic;noncharge_to_noncharge;nonpolar_to_nonpolar;hydrophobic_to_hydrophobic	FALSE	FALSE	FALSE	FALSE	helix	59	29	helix29				Core	Core	NA	Core	NA	Core	NA	Leu	Leucine	Met	Methionine	D_L37M	D_L37	Core	Core	Core	Core	Core	NA	NA	L37M	YES	NO	NO	NO	D L37M	L37M	1 L37M	-0.85	0.69	NA	NA	-1.2284	-8.263901	-0.991368530582319	-0.9801276581032669	0.36	0.11	0.26	-1.6598546504974363	-4.3698196	D1_1CD3	NA
gpD_L37I	1	0.7227261253610852	NA	NA	0.02078137829503544	0.006552755737313287	0.011032649533798964	-0.25534649283241595	-12.2864523346444	0.15	Detrimental	Detrimental	Detrimental	Deleterious	Fitness-decreasing	Fitness-decreasing	MSQVTEQSVRFQTALASIKLIQASAVLDLTEDDFDFITSNKVWIATDRSRARRCVEACVYGTLDFVGYPRFPAPVEFIAAVIAYYVHPVNIQTACLIMEGAEFTENIINGVERPVKAAELFAFTLRVRAGNTDVLTDAEENVRQKLRAEGVM*	D	Structural	37	L	I	Missense	1	1	single_orf	hydrophobic	nonpolar	noncharge	aliphatic	Nonpolar_hydrophobic	hydrophobic	nonpolar	noncharge	aliphatic	Nonpolar_hydrophobic	hydrophobic_to_hydrophobic	nonpolar_to_nonpolar	noncharge_to_noncharge	Nonpolar_hydrophobic_to_Nonpolar_hydrophobic	Nonpolar_hydrophobic_to_Nonpolar_hydrophobic;noncharge_to_noncharge;nonpolar_to_nonpolar;hydrophobic_to_hydrophobic	FALSE	FALSE	FALSE	FALSE	helix	59	29	helix29				Core	Core	NA	Core	NA	Core	NA	Leu	Leucine	Ile	Isoleucine	D_L37I	D_L37	Core	Core	Core	Core	Core	NA	NA	L37I	YES	NO	NO	NO	D L37I	L37I	1 L37I	-0.85	0.73	NA	NA	-1.0923	-8.263901	-0.991368530582319	-0.9801276581032669	0.43	-0.03	-0.04	-1.4303117990493774	-4.286536	D1_1CD3	NA
gpD_L37K	1	0.04002560671191994	NA	NA	0.020485759428855808	4.7582325920947355e-4	0.002904691373279841	-0.9380470114815812	-45.787047797455806	0.5	Detrimental	Lethal	Lethal	Deleterious	Fitness-decreasing	Lethal	MSQVTEQSVRFQTALASIKLIQASAVLDLTEDDFDFKTSNKVWIATDRSRARRCVEACVYGTLDFVGYPRFPAPVEFIAAVIAYYVHPVNIQTACLIMEGAEFTENIINGVERPVKAAELFAFTLRVRAGNTDVLTDAEENVRQKLRAEGVM*	D	Structural	37	L	K	Missense	1	1	single_orf	hydrophobic	nonpolar	noncharge	aliphatic	Nonpolar_hydrophobic	hydrophilic	polar	positive	NA	Positively_charged	hydrophobic_to_hydrophilic	nonpolar_to_polar	noncharge_to_positive	Nonpolar_hydrophobic_to_Positively_charged	Nonpolar_hydrophobic_to_Positively_charged;noncharge_to_positive;nonpolar_to_polar;hydrophobic_to_hydrophilic	NA	FALSE	FALSE	FALSE	helix	59	29	helix29				Core	Core	NA	Core	NA	Core	NA	Leu	Leucine	Lys	Lysine	D_L37K	D_L37	Core	Core	Core	Core	Core	NA	NA	L37K	YES	NO	NO	NO	D L37K	L37K	1 L37K	-2.47	1.7	NA	NA	-2.7378	-8.263901	-1.64518489304074	-1.626530565193283	0.17	-0.61	-0.27	-4.417078495025635	-5.634712	D1_1CD3	NA
gpD_L37C	1	0.08685682899297958	NA	NA	0.02278486658124602	6.521796935547997e-4	0.002904691373279841	-0.8912157892005215	-39.11219747193604	0.5	Detrimental	Lethal	Lethal	Deleterious	Fitness-decreasing	Lethal	MSQVTEQSVRFQTALASIKLIQASAVLDLTEDDFDFCTSNKVWIATDRSRARRCVEACVYGTLDFVGYPRFPAPVEFIAAVIAYYVHPVNIQTACLIMEGAEFTENIINGVERPVKAAELFAFTLRVRAGNTDVLTDAEENVRQKLRAEGVM*	D	Structural	37	L	C	Missense	1	1	single_orf	hydrophobic	nonpolar	noncharge	aliphatic	Nonpolar_hydrophobic	hydrophilic	polar	noncharge	NA	Polar_uncharged	hydrophobic_to_hydrophilic	nonpolar_to_polar	noncharge_to_noncharge	Nonpolar_hydrophobic_to_Polar_uncharged	Nonpolar_hydrophobic_to_Polar_uncharged;noncharge_to_noncharge;nonpolar_to_polar;hydrophobic_to_hydrophilic	NA	FALSE	FALSE	TRUE	helix	59	29	helix29				Core	Core	NA	Core	NA	Core	NA	Leu	Leucine	Cys	Cysteine	D_L37C	D_L37	Core	Core	Core	Core	Core	NA	NA	L37C	YES	NO	NO	NO	D L37C	L37C	1 L37C	-2.28	1.44	NA	NA	-1.5495	-8.263901	-1.64518489304074	-1.626530565193283	0.26	-0.01	-0.15	-2.557405471801758	-4.305095	D1_1CD3	NA
gpD_L37W	1	0.06880784695042916	NA	NA	0.024070081380077157	6.992706669710635e-4	0.002904691373279841	-0.9092647712430719	-37.773841418189434	0.5	Detrimental	Lethal	Lethal	Deleterious	Fitness-decreasing	Lethal	MSQVTEQSVRFQTALASIKLIQASAVLDLTEDDFDFWTSNKVWIATDRSRARRCVEACVYGTLDFVGYPRFPAPVEFIAAVIAYYVHPVNIQTACLIMEGAEFTENIINGVERPVKAAELFAFTLRVRAGNTDVLTDAEENVRQKLRAEGVM*	D	Structural	37	L	W	Missense	1	1	single_orf	hydrophobic	nonpolar	noncharge	aliphatic	Nonpolar_hydrophobic	hydrophobic	nonpolar	noncharge	aromatic	Aromatic	hydrophobic_to_hydrophobic	nonpolar_to_nonpolar	noncharge_to_noncharge	Nonpolar_hydrophobic_to_Aromatic	Nonpolar_hydrophobic_to_Aromatic;noncharge_to_noncharge;nonpolar_to_nonpolar;hydrophobic_to_hydrophobic	TRUE	FALSE	FALSE	FALSE	helix	59	29	helix29				Core	Core	NA	Core	NA	Core	NA	Leu	Leucine	Trp	Tryptophan	D_L37W	D_L37	Core	Core	Core	Core	Core	NA	NA	L37W	YES	NO	NO	NO	D L37W	L37W	1 L37W	-1.8	1.71	NA	NA	-2.1082	-8.263901	-1.54634210509289	-1.5288085301647774	0.14	-0.12	-0.33	-2.209535360336304	-4.485916	D1_1CD3	NA
gpD_L37R	1	0.03828229919743946	NA	NA	0.024984395754214843	7.053057855150868e-4	0.002904691373279841	-0.9397903189960617	-37.613350288113715	0.5	Detrimental	Lethal	Lethal	Deleterious	Fitness-decreasing	Lethal	MSQVTEQSVRFQTALASIKLIQASAVLDLTEDDFDFRTSNKVWIATDRSRARRCVEACVYGTLDFVGYPRFPAPVEFIAAVIAYYVHPVNIQTACLIMEGAEFTENIINGVERPVKAAELFAFTLRVRAGNTDVLTDAEENVRQKLRAEGVM*	D	Structural	37	L	R	Missense	1	1	single_orf	hydrophobic	nonpolar	noncharge	aliphatic	Nonpolar_hydrophobic	hydrophilic	polar	positive	NA	Positively_charged	hydrophobic_to_hydrophilic	nonpolar_to_polar	noncharge_to_positive	Nonpolar_hydrophobic_to_Positively_charged	Nonpolar_hydrophobic_to_Positively_charged;noncharge_to_positive;nonpolar_to_polar;hydrophobic_to_hydrophilic	NA	FALSE	FALSE	FALSE	helix	59	29	helix29				Core	Core	NA	Core	NA	Core	NA	Leu	Leucine	Arg	Arginine	D_L37R	D_L37	Core	Core	Core	Core	Core	NA	NA	L37R	YES	NO	NO	NO	D L37R	L37R	1 L37R	-1.66	1.16	NA	NA	-2.7486	-8.263901	-1.64518489304074	-1.626530565193283	0.2	-0.51	-0.2	-3.957487106323242	-5.798803	D1_1CD3	NA
gpD_L37Q	1	0.032354228491365475	NA	NA	0.02409829774486373	6.47959712513746e-4	0.002904691373279841	-0.9457183897021356	-39.242246829241815	0.5	Detrimental	Lethal	Lethal	Deleterious	Fitness-decreasing	Lethal	MSQVTEQSVRFQTALASIKLIQASAVLDLTEDDFDFQTSNKVWIATDRSRARRCVEACVYGTLDFVGYPRFPAPVEFIAAVIAYYVHPVNIQTACLIMEGAEFTENIINGVERPVKAAELFAFTLRVRAGNTDVLTDAEENVRQKLRAEGVM*	D	Structural	37	L	Q	Missense	1	1	single_orf	hydrophobic	nonpolar	noncharge	aliphatic	Nonpolar_hydrophobic	hydrophilic	polar	noncharge	NA	Polar_uncharged	hydrophobic_to_hydrophilic	nonpolar_to_polar	noncharge_to_noncharge	Nonpolar_hydrophobic_to_Polar_uncharged	Nonpolar_hydrophobic_to_Polar_uncharged;noncharge_to_noncharge;nonpolar_to_polar;hydrophobic_to_hydrophilic	NA	FALSE	FALSE	FALSE	helix	59	29	helix29				Core	Core	NA	Core	NA	Core	NA	Leu	Leucine	Gln	Glutamine	D_L37Q	D_L37	Core	Core	Core	Core	Core	NA	NA	L37Q	YES	NO	NO	NO	D L37Q	L37Q	1 L37Q	-2.49	1.52	NA	NA	-2.9567	-8.263901	-1.64518489304074	-1.626530565193283	0.13	-0.44	-0.19	-4.166711807250977	-5.822034	D1_1CD3	NA
gpD_L37T	1	0.11681674763576148	NA	NA	0.02146815680662477	6.198878278065312e-4	0.002904691373279841	-0.8612558705577397	-40.11531587027679	0.5	Detrimental	Lethal	Lethal	Deleterious	Fitness-decreasing	Lethal	MSQVTEQSVRFQTALASIKLIQASAVLDLTEDDFDFTTSNKVWIATDRSRARRCVEACVYGTLDFVGYPRFPAPVEFIAAVIAYYVHPVNIQTACLIMEGAEFTENIINGVERPVKAAELFAFTLRVRAGNTDVLTDAEENVRQKLRAEGVM*	D	Structural	37	L	T	Missense	1	1	single_orf	hydrophobic	nonpolar	noncharge	aliphatic	Nonpolar_hydrophobic	hydrophilic	polar	noncharge	NA	Polar_uncharged	hydrophobic_to_hydrophilic	nonpolar_to_polar	noncharge_to_noncharge	Nonpolar_hydrophobic_to_Polar_uncharged	Nonpolar_hydrophobic_to_Polar_uncharged;noncharge_to_noncharge;nonpolar_to_polar;hydrophobic_to_hydrophilic	NA	FALSE	FALSE	FALSE	helix	59	29	helix29				Core	Core	NA	Core	NA	Core	NA	Leu	Leucine	Thr	Threonine	D_L37T	D_L37	Core	Core	Core	Core	Core	NA	NA	L37T	YES	NO	NO	NO	D L37T	L37T	1 L37T	-2.57	1.8	NA	NA	-2.8021	-8.263901	-1.64518489304074	-1.626530565193283	0.21	-0.25	-0.28	-2.7108099460601807	-5.8345733	D1_1CD3	NA
gpD_L37A	1	0.08375815054962814	NA	NA	0.02525766118860688	7.959159961150597e-4	0.002904691373279841	-0.894314467643873	-35.40604833723053	0.5	Detrimental	Lethal	Lethal	Deleterious	Fitness-decreasing	Lethal	MSQVTEQSVRFQTALASIKLIQASAVLDLTEDDFDFATSNKVWIATDRSRARRCVEACVYGTLDFVGYPRFPAPVEFIAAVIAYYVHPVNIQTACLIMEGAEFTENIINGVERPVKAAELFAFTLRVRAGNTDVLTDAEENVRQKLRAEGVM*	D	Structural	37	L	A	Missense	1	1	single_orf	hydrophobic	nonpolar	noncharge	aliphatic	Nonpolar_hydrophobic	hydrophobic	nonpolar	noncharge	aliphatic	Nonpolar_hydrophobic	hydrophobic_to_hydrophobic	nonpolar_to_nonpolar	noncharge_to_noncharge	Nonpolar_hydrophobic_to_Nonpolar_hydrophobic	Nonpolar_hydrophobic_to_Nonpolar_hydrophobic;noncharge_to_noncharge;nonpolar_to_nonpolar;hydrophobic_to_hydrophobic	FALSE	FALSE	FALSE	FALSE	helix	59	29	helix29				Core	Core	NA	Core	NA	Core	NA	Leu	Leucine	Ala	Alanine	D_L37A	D_L37	Core	Core	Core	Core	Core	NA	NA	L37A	YES	NO	NO	NO	D L37A	L37A	1 L37A	-3	2.22	NA	NA	-2.2705	-8.263901	-1.64518489304074	-1.626530565193283	0.38	-0.08	-0.27	-1.991326928138733	-6.908799	D1_1CD3	NA
gpD_L37E	1	0.05003149408435385	NA	NA	0.02144022942241324	5.325388117498608e-4	0.002904691373279841	-0.9280411241091473	-43.282317056835744	0.5	Detrimental	Lethal	Lethal	Deleterious	Fitness-decreasing	Lethal	MSQVTEQSVRFQTALASIKLIQASAVLDLTEDDFDFETSNKVWIATDRSRARRCVEACVYGTLDFVGYPRFPAPVEFIAAVIAYYVHPVNIQTACLIMEGAEFTENIINGVERPVKAAELFAFTLRVRAGNTDVLTDAEENVRQKLRAEGVM*	D	Structural	37	L	E	Missense	1	1	single_orf	hydrophobic	nonpolar	noncharge	aliphatic	Nonpolar_hydrophobic	hydrophilic	polar	negative	NA	Negatively_charged	hydrophobic_to_hydrophilic	nonpolar_to_polar	noncharge_to_negative	Nonpolar_hydrophobic_to_Negatively_charged	Nonpolar_hydrophobic_to_Negatively_charged;noncharge_to_negative;nonpolar_to_polar;hydrophobic_to_hydrophilic	NA	FALSE	FALSE	FALSE	helix	59	29	helix29				Core	Core	NA	Core	NA	Core	NA	Leu	Leucine	Glu	Glutamic Acid	D_L37E	D_L37	Core	Core	Core	Core	Core	NA	NA	L37E	YES	NO	NO	NO	D L37E	L37E	1 L37E	-3.08	2	NA	NA	-2.888	-8.263901	-1.64518489304074	-1.626530565193283	0.21	-0.49	-0.35	-3.818034648895264	-6.2499933	D1_1CD3	NA
gpD_L37D	1	0.05909172596043234	NA	NA	0.022318430101933403	5.885223847668097e-4	0.002904691373279841	-0.9189808922330688	-41.17348736615404	0.5	Detrimental	Lethal	Lethal	Deleterious	Fitness-decreasing	Lethal	MSQVTEQSVRFQTALASIKLIQASAVLDLTEDDFDFDTSNKVWIATDRSRARRCVEACVYGTLDFVGYPRFPAPVEFIAAVIAYYVHPVNIQTACLIMEGAEFTENIINGVERPVKAAELFAFTLRVRAGNTDVLTDAEENVRQKLRAEGVM*	D	Structural	37	L	D	Missense	1	1	single_orf	hydrophobic	nonpolar	noncharge	aliphatic	Nonpolar_hydrophobic	hydrophilic	polar	negative	NA	Negatively_charged	hydrophobic_to_hydrophilic	nonpolar_to_polar	noncharge_to_negative	Nonpolar_hydrophobic_to_Negatively_charged	Nonpolar_hydrophobic_to_Negatively_charged;noncharge_to_negative;nonpolar_to_polar;hydrophobic_to_hydrophilic	NA	FALSE	FALSE	FALSE	helix	59	29	helix29				Core	Core	NA	Core	NA	Core	NA	Leu	Leucine	Asp	Aspartic Acid	D_L37D	D_L37	Core	Core	Core	Core	Core	NA	NA	L37D	YES	NO	NO	NO	D L37D	L37D	1 L37D	-3.59	2.4	NA	NA	-2.9902	-8.263901	-1.64518489304074	-1.626530565193283	0.17	-0.53	-0.72	-2.946160793304444	-6.058072	D1_1CD3	NA
gpD_L37V	1	0.2206404356940997	NA	NA	0.023638561474145184	9.715381014578917e-4	0.002938744772859727	-0.7574321824994015	-32.040571839027905	0.5	Detrimental	Lethal	Lethal	Deleterious	Fitness-decreasing	Lethal	MSQVTEQSVRFQTALASIKLIQASAVLDLTEDDFDFVTSNKVWIATDRSRARRCVEACVYGTLDFVGYPRFPAPVEFIAAVIAYYVHPVNIQTACLIMEGAEFTENIINGVERPVKAAELFAFTLRVRAGNTDVLTDAEENVRQKLRAEGVM*	D	Structural	37	L	V	Missense	1	1	single_orf	hydrophobic	nonpolar	noncharge	aliphatic	Nonpolar_hydrophobic	hydrophobic	nonpolar	noncharge	aliphatic	Nonpolar_hydrophobic	hydrophobic_to_hydrophobic	nonpolar_to_nonpolar	noncharge_to_noncharge	Nonpolar_hydrophobic_to_Nonpolar_hydrophobic	Nonpolar_hydrophobic_to_Nonpolar_hydrophobic;noncharge_to_noncharge;nonpolar_to_nonpolar;hydrophobic_to_hydrophobic	FALSE	FALSE	FALSE	FALSE	helix	59	29	helix29				Core	Core	NA	Core	NA	Core	NA	Leu	Leucine	Val	Valine	D_L37V	D_L37	Core	Core	Core	Core	Core	NA	NA	L37V	YES	NO	NO	NO	D L37V	L37V	1 L37V	-1.15	0.97	NA	NA	-1.6038	-2.683468	-0.8739673931130509	-0.8640577018995697	0.43	-0.07	-0.12	-2.0027661323547363	-5.022941	D1_1CD3	NA
gpD_L37H	1	0.047594709044266645	NA	NA	0.023677111357776375	6.46142032664887e-4	0.002904691373279841	-0.93047790914923445	-39.29659959681084	0.5	Detrimental	Lethal	Lethal	Deleterious	Fitness-decreasing	Lethal	MSQVTEQSVRFQTALASIKLIQASAVLDLTEDDFDFHTSNKVWIATDRSRARRCVEACVYGTLDFVGYPRFPAPVEFIAAVIAYYVHPVNIQTACLIMEGAEFTENIINGVERPVKAAELFAFTLRVRAGNTDVLTDAEENVRQKLRAEGVM*	D	Structural	37	L	H	Missense	1	1	single_orf	hydrophobic	nonpolar	noncharge	aliphatic	Nonpolar_hydrophobic	hydrophilic	polar	positive	NA	Positively_charged	hydrophobic_to_hydrophilic	nonpolar_to_polar	noncharge_to_positive	Nonpolar_hydrophobic_to_Positively_charged	Nonpolar_hydrophobic_to_Positively_charged;noncharge_to_positive;nonpolar_to_polar;hydrophobic_to_hydrophilic	NA	FALSE	FALSE	FALSE	helix	59	29	helix29				Core	Core	NA	Core	NA	Core	NA	Leu	Leucine	His	Histidine	D_L37H	D_L37	Core	Core	Core	Core	Core	NA	NA	L37H	YES	NO	NO	NO	D L37H	L37H	1 L37H	-3.36	2.69	NA	NA	-2.8898	-8.263901	-1.64518489304074	-1.626530565193283	0.13	-0.4	-0.4	-4.119170188903809	-5.7522764	D1_1CD3	NA
gpD_T38V	1	1.035896637169398	NA	NA	0.020925161907657596	0.10978408680677143	0.13553298972918748	0.05782401897589695	2.763190297365061	0	Neutral	Neutral	Neutral	Tolerated	Neutral	Neutral	MSQVTEQSVRFQTALASIKLIQASAVLDLTEDDFDFLVSNKVWIATDRSRARRCVEACVYGTLDFVGYPRFPAPVEFIAAVIAYYVHPVNIQTACLIMEGAEFTENIINGVERPVKAAELFAFTLRVRAGNTDVLTDAEENVRQKLRAEGVM*	D	Structural	38	T	V	Missense	1	1	single_orf	hydrophilic	polar	noncharge	NA	Polar_uncharged	hydrophobic	nonpolar	noncharge	aliphatic	Nonpolar_hydrophobic	hydrophilic_to_hydrophobic	polar_to_nonpolar	noncharge_to_noncharge	Polar_uncharged_to_Nonpolar_hydrophobic	Polar_uncharged_to_Nonpolar_hydrophobic;noncharge_to_noncharge;polar_to_nonpolar;hydrophilic_to_hydrophobic	NA	FALSE	FALSE	FALSE	helix	80	38	helix38				Surface	Surface	NA	Surface	NA	Other Surface	Other Surface	Thr	Threonine	Val	Valine	D_T38V	D_T38	Non-interface surface	Non-interface surface	Non-interface surface	Surface	Surface	Non-interface surface	Non-interface surface	T38V	NO	NO	YES	NO	D T38V	T38V	1 T38V	-0.01	0.27	NA	NA	-0.2562	-7.020379	-3.0091566461727703	-2.3563883066160587	0.49	0.28	0.45	-0.3984443247318268	-1.8712847	D1_1CD3	NA
gpD_T38E	1	0.13344585364662964	NA	NA	0.022271353510497707	6.936777766144431e-4	0.002904691373279841	-0.8446267645468715	-37.92214857233604	0.5	Detrimental	Lethal	Lethal	Deleterious	Fitness-decreasing	Lethal	MSQVTEQSVRFQTALASIKLIQASAVLDLTEDDFDFLESNKVWIATDRSRARRCVEACVYGTLDFVGYPRFPAPVEFIAAVIAYYVHPVNIQTACLIMEGAEFTENIINGVERPVKAAELFAFTLRVRAGNTDVLTDAEENVRQKLRAEGVM*	D	Structural	38	T	E	Missense	1	1	single_orf	hydrophilic	polar	noncharge	NA	Polar_uncharged	hydrophilic	polar	negative	NA	Negatively_charged	hydrophilic_to_hydrophilic	polar_to_polar	noncharge_to_negative	Polar_uncharged_to_Negatively_charged	Polar_uncharged_to_Negatively_charged;noncharge_to_negative;polar_to_polar;hydrophilic_to_hydrophilic	NA	FALSE	FALSE	FALSE	helix	80	38	helix38				Surface	Surface	NA	Surface	NA	Other Surface	Other Surface	Thr	Threonine	Glu	Glutamic Acid	D_T38E	D_T38	Non-interface surface	Non-interface surface	Non-interface surface	Surface	Surface	Non-interface surface	Non-interface surface	T38E	NO	NO	YES	NO	D T38E	T38E	1 T38E	-0.32	0.54	NA	NA	-2.3079	-7.020379	-3.2016852070451005	-2.5071521593740016	0.46	-0.15	0.04	-1.1177473068237305	-5.615466	D1_1CD3	NA
gpD_T38Q	1	0.21946451696347558	NA	NA	0.023087246375951918	9.238865912373218e-4	0.0029164446289449072	-0.7586081012300255	-32.85653808716093	0.5	Detrimental	Lethal	Lethal	Deleterious	Fitness-decreasing	Lethal	MSQVTEQSVRFQTALASIKLIQASAVLDLTEDDFDFLQSNKVWIATDRSRARRCVEACVYGTLDFVGYPRFPAPVEFIAAVIAYYVHPVNIQTACLIMEGAEFTENIINGVERPVKAAELFAFTLRVRAGNTDVLTDAEENVRQKLRAEGVM*	D	Structural	38	T	Q	Missense	1	1	single_orf	hydrophilic	polar	noncharge	NA	Polar_uncharged	hydrophilic	polar	noncharge	NA	Polar_uncharged	hydrophilic_to_hydrophilic	polar_to_polar	noncharge_to_noncharge	Polar_uncharged_to_Polar_uncharged	Polar_uncharged_to_Polar_uncharged;noncharge_to_noncharge;polar_to_polar;hydrophilic_to_hydrophilic	NA	FALSE	FALSE	FALSE	helix	80	38	helix38				Surface	Surface	NA	Surface	NA	Other Surface	Other Surface	Thr	Threonine	Gln	Glutamine	D_T38Q	D_T38	Non-interface surface	Non-interface surface	Non-interface surface	Surface	Surface	Non-interface surface	Non-interface surface	T38Q	NO	NO	YES	NO	D T38Q	T38Q	1 T38Q	-0.48	0.52	NA	NA	-1.6076	-7.020379	-3.2016852070451005	-2.5071521593740016	0.45	-0.05	0.12	-1.0540337562561035	-4.5328803	D1_1CD3	NA
gpD_T38S	1	0.48555592401183467	NA	NA	0.021489497126613043	0.0018962142854404007	0.004020976689161195	-0.49251669418166644	-22.91751566488293	0.15	Detrimental	Detrimental	Detrimental	Deleterious	Fitness-decreasing	Fitness-decreasing	MSQVTEQSVRFQTALASIKLIQASAVLDLTEDDFDFLSSNKVWIATDRSRARRCVEACVYGTLDFVGYPRFPAPVEFIAAVIAYYVHPVNIQTACLIMEGAEFTENIINGVERPVKAAELFAFTLRVRAGNTDVLTDAEENVRQKLRAEGVM*	D	Structural	38	T	S	Missense	1	1	single_orf	hydrophilic	polar	noncharge	NA	Polar_uncharged	hydrophilic	polar	noncharge	NA	Polar_uncharged	hydrophilic_to_hydrophilic	polar_to_polar	noncharge_to_noncharge	Polar_uncharged_to_Polar_uncharged	Polar_uncharged_to_Polar_uncharged;noncharge_to_noncharge;polar_to_polar;hydrophilic_to_hydrophilic	NA	FALSE	FALSE	FALSE	helix	80	38	helix38				Surface	Surface	NA	Surface	NA	Other Surface	Other Surface	Thr	Threonine	Ser	Serine	D_T38S	D_T38	Non-interface surface	Non-interface surface	Non-interface surface	Surface	Surface	Non-interface surface	Non-interface surface	T38S	NO	NO	YES	NO	D T38S	T38S	1 T38S	-0.49	0.74	NA	NA	-0.5947	-3.190865	-1.931013485656	-1.5121238714192429	0.52	0.26	0.32	-0.03983313217759133	-3.048115	D1_1CD3	NA
gpD_T38C	1	0.7480394960267899	NA	NA	0.022244439804816454	0.009215688404871969	0.014829885904353194	-0.23003312216671123	-10.340547818123513	0.15	Detrimental	Detrimental	Detrimental	Deleterious	Fitness-decreasing	Fitness-decreasing	MSQVTEQSVRFQTALASIKLIQASAVLDLTEDDFDFLCSNKVWIATDRSRARRCVEACVYGTLDFVGYPRFPAPVEFIAAVIAYYVHPVNIQTACLIMEGAEFTENIINGVERPVKAAELFAFTLRVRAGNTDVLTDAEENVRQKLRAEGVM*	D	Structural	38	T	C	Missense	1	1	single_orf	hydrophilic	polar	noncharge	NA	Polar_uncharged	hydrophilic	polar	noncharge	NA	Polar_uncharged	hydrophilic_to_hydrophilic	polar_to_polar	noncharge_to_noncharge	Polar_uncharged_to_Polar_uncharged	Polar_uncharged_to_Polar_uncharged;noncharge_to_noncharge;polar_to_polar;hydrophilic_to_hydrophilic	NA	FALSE	FALSE	TRUE	helix	80	38	helix38				Surface	Surface	NA	Surface	NA	Other Surface	Other Surface	Thr	Threonine	Cys	Cysteine	D_T38C	D_T38	Non-interface surface	Non-interface surface	Non-interface surface	Surface	Surface	Non-interface surface	Non-interface surface	T38C	NO	NO	YES	NO	D T38C	T38C	1 T38C	-0.62	0.55	NA	NA	-0.3262	-7.020379	-1.931013485656	-1.5121238714192429	0.49	0.23	0.28	-1.1431702375411987	0.07355666	D1_1CD3	NA
gpD_T38W	1	0.10701957344374476	NA	NA	0.0238750618234327	7.496114659213404e-4	0.002904691373279841	-0.8710530447497563	-36.48195383777123	0.5	Detrimental	Lethal	Lethal	Deleterious	Fitness-decreasing	Lethal	MSQVTEQSVRFQTALASIKLIQASAVLDLTEDDFDFLWSNKVWIATDRSRARRCVEACVYGTLDFVGYPRFPAPVEFIAAVIAYYVHPVNIQTACLIMEGAEFTENIINGVERPVKAAELFAFTLRVRAGNTDVLTDAEENVRQKLRAEGVM*	D	Structural	38	T	W	Missense	1	1	single_orf	hydrophilic	polar	noncharge	NA	Polar_uncharged	hydrophobic	nonpolar	noncharge	aromatic	Aromatic	hydrophilic_to_hydrophobic	polar_to_nonpolar	noncharge_to_noncharge	Polar_uncharged_to_Aromatic	Polar_uncharged_to_Aromatic;noncharge_to_noncharge;polar_to_nonpolar;hydrophilic_to_hydrophobic	TRUE	FALSE	FALSE	FALSE	helix	80	38	helix38				Surface	Surface	NA	Surface	NA	Other Surface	Other Surface	Thr	Threonine	Trp	Tryptophan	D_T38W	D_T38	Non-interface surface	Non-interface surface	Non-interface surface	Surface	Surface	Non-interface surface	Non-interface surface	T38W	NO	NO	YES	NO	D T38W	T38W	1 T38W	-0.4	-0.46	NA	NA	-1.5653	-7.020379	-3.2016852070451005	-2.5071521593740016	0.4	0.04	0.04	-1.2732110023498535	-3.5721984	D1_1CD3	NA
gpD_T38G	1	0.28963922076512527	NA	NA	0.020556382177181393	8.891383624116678e-4	0.002905203015562	-0.6884333974283758	-33.48771840943428	0.5	Detrimental	Lethal	Lethal	Deleterious	Fitness-decreasing	Lethal	MSQVTEQSVRFQTALASIKLIQASAVLDLTEDDFDFLGSNKVWIATDRSRARRCVEACVYGTLDFVGYPRFPAPVEFIAAVIAYYVHPVNIQTACLIMEGAEFTENIINGVERPVKAAELFAFTLRVRAGNTDVLTDAEENVRQKLRAEGVM*	D	Structural	38	T	G	Missense	1	1	single_orf	hydrophilic	polar	noncharge	NA	Polar_uncharged	hydrophobic	nonpolar	noncharge	aliphatic	Nonpolar_hydrophobic	hydrophilic_to_hydrophobic	polar_to_nonpolar	noncharge_to_noncharge	Polar_uncharged_to_Nonpolar_hydrophobic	Polar_uncharged_to_Nonpolar_hydrophobic;noncharge_to_noncharge;polar_to_nonpolar;hydrophilic_to_hydrophobic	NA	TRUE	FALSE	FALSE	helix	80	38	helix38				Surface	Surface	NA	Surface	NA	Other Surface	Other Surface	Thr	Threonine	Gly	Glycine	D_T38G	D_T38	Non-interface surface	Non-interface surface	Non-interface surface	Surface	Surface	Non-interface surface	Non-interface surface	T38G	NO	NO	YES	NO	D T38G	T38G	1 T38G	-1.76	1.55	NA	NA	-1.501	-7.020379	-3.2016852070451005	-2.5071521593740016	0.59	-0.11	0.16	2.546720266342163	-6.3231554	D1_1CD3	NA
gpD_T38Y	1	0.09857158211008644	NA	NA	0.02435823171096482	7.653592833398726e-4	0.002904691373279841	-0.8795010360834147	-36.10517493528523	0.5	Detrimental	Lethal	Lethal	Deleterious	Fitness-decreasing	Lethal	MSQVTEQSVRFQTALASIKLIQASAVLDLTEDDFDFLYSNKVWIATDRSRARRCVEACVYGTLDFVGYPRFPAPVEFIAAVIAYYVHPVNIQTACLIMEGAEFTENIINGVERPVKAAELFAFTLRVRAGNTDVLTDAEENVRQKLRAEGVM*	D	Structural	38	T	Y	Missense	1	1	single_orf	hydrophilic	polar	noncharge	NA	Polar_uncharged	hydrophobic	polar	noncharge	aromatic	Aromatic	hydrophilic_to_hydrophobic	polar_to_polar	noncharge_to_noncharge	Polar_uncharged_to_Aromatic	Polar_uncharged_to_Aromatic;noncharge_to_noncharge;polar_to_polar;hydrophilic_to_hydrophobic	TRUE	FALSE	FALSE	FALSE	helix	80	38	helix38				Surface	Surface	NA	Surface	NA	Other Surface	Other Surface	Thr	Threonine	Tyr	Tyrosine	D_T38Y	D_T38	Non-interface surface	Non-interface surface	Non-interface surface	Surface	Surface	Non-interface surface	Non-interface surface	T38Y	NO	NO	YES	NO	D T38Y	T38Y	1 T38Y	-0.18	-0.03	NA	NA	-1.5967	-7.020379	-3.2016852070451005	-2.5071521593740016	0.51	0.14	0.12	-0.25765183568000793	-4.376867	D1_1CD3	NA
gpD_T38M	1	0.3929025121243315	NA	NA	0.021688524812322803	0.0013692763771790961	0.003304318432851061	-0.5851701060691696	-26.978975153933682	0.5	Detrimental	Lethal	Lethal	Deleterious	Fitness-decreasing	Lethal	MSQVTEQSVRFQTALASIKLIQASAVLDLTEDDFDFLMSNKVWIATDRSRARRCVEACVYGTLDFVGYPRFPAPVEFIAAVIAYYVHPVNIQTACLIMEGAEFTENIINGVERPVKAAELFAFTLRVRAGNTDVLTDAEENVRQKLRAEGVM*	D	Structural	38	T	M	Missense	1	1	single_orf	hydrophilic	polar	noncharge	NA	Polar_uncharged	hydrophobic	nonpolar	noncharge	aliphatic	Nonpolar_hydrophobic	hydrophilic_to_hydrophobic	polar_to_nonpolar	noncharge_to_noncharge	Polar_uncharged_to_Nonpolar_hydrophobic	Polar_uncharged_to_Nonpolar_hydrophobic;noncharge_to_noncharge;polar_to_nonpolar;hydrophilic_to_hydrophobic	NA	FALSE	FALSE	FALSE	helix	80	38	helix38				Surface	Surface	NA	Surface	NA	Other Surface	Other Surface	Thr	Threonine	Met	Methionine	D_T38M	D_T38	Non-interface surface	Non-interface surface	Non-interface surface	Surface	Surface	Non-interface surface	Non-interface surface	T38M	NO	NO	YES	NO	D T38M	T38M	1 T38M	-0.44	0.23	NA	NA	-0.7402	-7.020379	-3.0091566461727703	-2.3563883066160587	0.38	0.04	0.26	-1.8659188747406008	-3.3023877	D1_1CD3	NA
gpD_T38P	1	0.05206157355401806	NA	NA	0.024837789888881377	7.179319032750708e-4	0.002904691373279841	-0.926011044639483	-37.28059901250792	0.5	Detrimental	Lethal	Lethal	Deleterious	Fitness-decreasing	Lethal	MSQVTEQSVRFQTALASIKLIQASAVLDLTEDDFDFLPSNKVWIATDRSRARRCVEACVYGTLDFVGYPRFPAPVEFIAAVIAYYVHPVNIQTACLIMEGAEFTENIINGVERPVKAAELFAFTLRVRAGNTDVLTDAEENVRQKLRAEGVM*	D	Structural	38	T	P	Missense	1	1	single_orf	hydrophilic	polar	noncharge	NA	Polar_uncharged	hydrophobic	nonpolar	noncharge	aliphatic	Nonpolar_hydrophobic	hydrophilic_to_hydrophobic	polar_to_nonpolar	noncharge_to_noncharge	Polar_uncharged_to_Nonpolar_hydrophobic	Polar_uncharged_to_Nonpolar_hydrophobic;noncharge_to_noncharge;polar_to_nonpolar;hydrophilic_to_hydrophobic	NA	FALSE	TRUE	FALSE	helix	80	38	helix38				Surface	Surface	NA	Surface	NA	Other Surface	Other Surface	Thr	Threonine	Pro	Proline	D_T38P	D_T38	Non-interface surface	Non-interface surface	Non-interface surface	Surface	Surface	Non-interface surface	Non-interface surface	T38P	NO	NO	YES	NO	D T38P	T38P	1 T38P	-2.3	1.84	NA	NA	-1.9817	-7.020379	-3.2016852070451005	-2.5071521593740016	0.5	-0.68	-0.33	1.14209246635437	-5.764934	D1_1CD3	NA
gpD_T38A	1	0.34252663293142666	NA	NA	0.020494708642214175	0.0010368299218455057	0.002976484333726394	-0.6355459852620744	-31.008114836287294	0.5	Detrimental	Lethal	Lethal	Deleterious	Fitness-decreasing	Lethal	MSQVTEQSVRFQTALASIKLIQASAVLDLTEDDFDFLASNKVWIATDRSRARRCVEACVYGTLDFVGYPRFPAPVEFIAAVIAYYVHPVNIQTACLIMEGAEFTENIINGVERPVKAAELFAFTLRVRAGNTDVLTDAEENVRQKLRAEGVM*	D	Structural	38	T	A	Missense	1	1	single_orf	hydrophilic	polar	noncharge	NA	Polar_uncharged	hydrophobic	nonpolar	noncharge	aliphatic	Nonpolar_hydrophobic	hydrophilic_to_hydrophobic	polar_to_nonpolar	noncharge_to_noncharge	Polar_uncharged_to_Nonpolar_hydrophobic	Polar_uncharged_to_Nonpolar_hydrophobic;noncharge_to_noncharge;polar_to_nonpolar;hydrophilic_to_hydrophobic	NA	FALSE	FALSE	FALSE	helix	80	38	helix38				Surface	Surface	NA	Surface	NA	Other Surface	Other Surface	Thr	Threonine	Ala	Alanine	D_T38A	D_T38	Non-interface surface	Non-interface surface	Non-interface surface	Surface	Surface	Non-interface surface	Non-interface surface	T38A	NO	NO	YES	NO	D T38A	T38A	1 T38A	-0.78	0.56	NA	NA	-0.612	-7.020379	-1.931013485656	-1.5121238714192429	0.52	0.22	0.32	0.1024281531572342	-3.7195878000000002	D1_1CD3	NA
gpD_T38H	1	0.42264251836640343	NA	NA	0.022683610227878973	0.0016620053878106944	0.003684703912474925	-0.5554300998270977	-24.484590992462902	0.5	Detrimental	Lethal	Lethal	Deleterious	Fitness-decreasing	Lethal	MSQVTEQSVRFQTALASIKLIQASAVLDLTEDDFDFLHSNKVWIATDRSRARRCVEACVYGTLDFVGYPRFPAPVEFIAAVIAYYVHPVNIQTACLIMEGAEFTENIINGVERPVKAAELFAFTLRVRAGNTDVLTDAEENVRQKLRAEGVM*	D	Structural	38	T	H	Missense	1	1	single_orf	hydrophilic	polar	noncharge	NA	Polar_uncharged	hydrophilic	polar	positive	NA	Positively_charged	hydrophilic_to_hydrophilic	polar_to_polar	noncharge_to_positive	Polar_uncharged_to_Positively_charged	Polar_uncharged_to_Positively_charged;noncharge_to_positive;polar_to_polar;hydrophilic_to_hydrophilic	NA	FALSE	FALSE	FALSE	helix	80	38	helix38				Surface	Surface	NA	Surface	NA	Other Surface	Other Surface	Thr	Threonine	His	Histidine	D_T38H	D_T38	Non-interface surface	Non-interface surface	Non-interface surface	Surface	Surface	Non-interface surface	Non-interface surface	T38H	NO	NO	YES	NO	D T38H	T38H	1 T38H	-1.93	1.96	NA	NA	-1.9615	-7.020379	-3.2016852070451005	-2.5071521593740016	0.47	0.16	0.05	-0.7703003287315369	-3.7275977	D1_1CD3	NA
gpD_T38I	1	1.0150745930915093	NA	NA	0.02099469764701965	0.2200384745402808	0.2535008379319075	0.03700197489800816	1.762328310665443	0	Neutral	Neutral	Neutral	Tolerated	Neutral	Neutral	MSQVTEQSVRFQTALASIKLIQASAVLDLTEDDFDFLISNKVWIATDRSRARRCVEACVYGTLDFVGYPRFPAPVEFIAAVIAYYVHPVNIQTACLIMEGAEFTENIINGVERPVKAAELFAFTLRVRAGNTDVLTDAEENVRQKLRAEGVM*	D	Structural	38	T	I	Missense	1	1	single_orf	hydrophilic	polar	noncharge	NA	Polar_uncharged	hydrophobic	nonpolar	noncharge	aliphatic	Nonpolar_hydrophobic	hydrophilic_to_hydrophobic	polar_to_nonpolar	noncharge_to_noncharge	Polar_uncharged_to_Nonpolar_hydrophobic	Polar_uncharged_to_Nonpolar_hydrophobic;noncharge_to_noncharge;polar_to_nonpolar;hydrophilic_to_hydrophobic	NA	FALSE	FALSE	FALSE	helix	80	38	helix38				Surface	Surface	NA	Surface	NA	Other Surface	Other Surface	Thr	Threonine	Ile	Isoleucine	D_T38I	D_T38	Non-interface surface	Non-interface surface	Non-interface surface	Surface	Surface	Non-interface surface	Non-interface surface	T38I	NO	NO	YES	NO	D T38I	T38I	1 T38I	-0.1	0.17	NA	NA	-0.6098	-7.020379	-3.0091566461727703	-2.3563883066160587	0.42	0.13	0.31	-0.7065563201904297	-3.1588097	D1_1CD3	NA
gpD_T38D	1	0.05054259381839812	NA	NA	0.02157115967122239	5.396625015903211e-4	0.002904691373279841	-0.927530024375103	-42.99594734237269	0.5	Detrimental	Lethal	Lethal	Deleterious	Fitness-decreasing	Lethal	MSQVTEQSVRFQTALASIKLIQASAVLDLTEDDFDFLDSNKVWIATDRSRARRCVEACVYGTLDFVGYPRFPAPVEFIAAVIAYYVHPVNIQTACLIMEGAEFTENIINGVERPVKAAELFAFTLRVRAGNTDVLTDAEENVRQKLRAEGVM*	D	Structural	38	T	D	Missense	1	1	single_orf	hydrophilic	polar	noncharge	NA	Polar_uncharged	hydrophilic	polar	negative	NA	Negatively_charged	hydrophilic_to_hydrophilic	polar_to_polar	noncharge_to_negative	Polar_uncharged_to_Negatively_charged	Polar_uncharged_to_Negatively_charged;noncharge_to_negative;polar_to_polar;hydrophilic_to_hydrophilic	NA	FALSE	FALSE	FALSE	helix	80	38	helix38				Surface	Surface	NA	Surface	NA	Other Surface	Other Surface	Thr	Threonine	Asp	Aspartic Acid	D_T38D	D_T38	Non-interface surface	Non-interface surface	Non-interface surface	Surface	Surface	Non-interface surface	Non-interface surface	T38D	NO	NO	YES	NO	D T38D	T38D	1 T38D	-1.15	1.34	NA	NA	-2.6986	-7.020379	-3.2016852070451005	-2.5071521593740016	0.58	-0.17	-0.09	-0.2686665654182434	-5.4666185	D1_1CD3	NA
gpD_T38L	1	0.12176532819819738	NA	NA	0.022348580725603022	6.795881642485124e-4	0.002904691373279841	-0.8563072899953037	-38.31374244678555	0.5	Detrimental	Lethal	Lethal	Deleterious	Fitness-decreasing	Lethal	MSQVTEQSVRFQTALASIKLIQASAVLDLTEDDFDFLLSNKVWIATDRSRARRCVEACVYGTLDFVGYPRFPAPVEFIAAVIAYYVHPVNIQTACLIMEGAEFTENIINGVERPVKAAELFAFTLRVRAGNTDVLTDAEENVRQKLRAEGVM*	D	Structural	38	T	L	Missense	1	1	single_orf	hydrophilic	polar	noncharge	NA	Polar_uncharged	hydrophobic	nonpolar	noncharge	aliphatic	Nonpolar_hydrophobic	hydrophilic_to_hydrophobic	polar_to_nonpolar	noncharge_to_noncharge	Polar_uncharged_to_Nonpolar_hydrophobic	Polar_uncharged_to_Nonpolar_hydrophobic;noncharge_to_noncharge;polar_to_nonpolar;hydrophilic_to_hydrophobic	NA	FALSE	FALSE	FALSE	helix	80	38	helix38				Surface	Surface	NA	Surface	NA	Other Surface	Other Surface	Thr	Threonine	Leu	Leucine	D_T38L	D_T38	Non-interface surface	Non-interface surface	Non-interface surface	Surface	Surface	Non-interface surface	Non-interface surface	T38L	NO	NO	YES	NO	D T38L	T38L	1 T38L	-0.09	0.27	NA	NA	-1.028	-7.020379	-3.0091566461727703	-2.3563883066160587	0.51	-0.02	0.29	-0.35336005687713623	-4.3735814	D1_1CD3	NA
gpD_T38R	1	0.8062566761319683	NA	NA	0.02091571295928931	0.014488082956763959	0.022080748518452063	-0.17181594206153283	-8.214140131919004	0.15	Detrimental	Detrimental	Detrimental	Deleterious	Fitness-decreasing	Fitness-decreasing	MSQVTEQSVRFQTALASIKLIQASAVLDLTEDDFDFLRSNKVWIATDRSRARRCVEACVYGTLDFVGYPRFPAPVEFIAAVIAYYVHPVNIQTACLIMEGAEFTENIINGVERPVKAAELFAFTLRVRAGNTDVLTDAEENVRQKLRAEGVM*	D	Structural	38	T	R	Missense	1	1	single_orf	hydrophilic	polar	noncharge	NA	Polar_uncharged	hydrophilic	polar	positive	NA	Positively_charged	hydrophilic_to_hydrophilic	polar_to_polar	noncharge_to_positive	Polar_uncharged_to_Positively_charged	Polar_uncharged_to_Positively_charged;noncharge_to_positive;polar_to_polar;hydrophilic_to_hydrophilic	NA	FALSE	FALSE	FALSE	helix	80	38	helix38				Surface	Surface	NA	Surface	NA	Other Surface	Other Surface	Thr	Threonine	Arg	Arginine	D_T38R	D_T38	Non-interface surface	Non-interface surface	Non-interface surface	Surface	Surface	Non-interface surface	Non-interface surface	T38R	NO	NO	YES	NO	D T38R	T38R	1 T38R	-0.34	0.64	NA	NA	-1.5916	-7.020379	-3.2016852070451005	-2.5071521593740016	0.54	0.1	0.33	-0.22029514610767365	-4.0805106	D1_1CD3	NA
gpD_T38F	1	0.019495970238260177	NA	NA	0.02248880186580994	5.492309144787821e-4	0.002904691373279841	-0.9585766479552409	-42.62218610343271	0.5	Detrimental	Lethal	Lethal	Deleterious	Fitness-decreasing	Lethal	MSQVTEQSVRFQTALASIKLIQASAVLDLTEDDFDFLFSNKVWIATDRSRARRCVEACVYGTLDFVGYPRFPAPVEFIAAVIAYYVHPVNIQTACLIMEGAEFTENIINGVERPVKAAELFAFTLRVRAGNTDVLTDAEENVRQKLRAEGVM*	D	Structural	38	T	F	Missense	1	1	single_orf	hydrophilic	polar	noncharge	NA	Polar_uncharged	hydrophobic	nonpolar	noncharge	aromatic	Aromatic	hydrophilic_to_hydrophobic	polar_to_nonpolar	noncharge_to_noncharge	Polar_uncharged_to_Aromatic	Polar_uncharged_to_Aromatic;noncharge_to_noncharge;polar_to_nonpolar;hydrophilic_to_hydrophobic	TRUE	FALSE	FALSE	FALSE	helix	80	38	helix38				Surface	Surface	NA	Surface	NA	Other Surface	Other Surface	Thr	Threonine	Phe	Phenylalanine	D_T38F	D_T38	Non-interface surface	Non-interface surface	Non-interface surface	Surface	Surface	Non-interface surface	Non-interface surface	T38F	NO	NO	YES	NO	D T38F	T38F	1 T38F	-0.4	-0.32	NA	NA	-1.3793	-7.020379	-3.2016852070451005	-2.5071521593740016	0.5	0.17	0.18	0.2354915589094162	-3.9853182	D1_1CD3	NA
gpD_T38K	1	0.47927591791089075	NA	NA	0.021514840163098178	0.0018532443092107442	0.003955121616855172	-0.49879670028261036	-23.18239735851939	0.15	Detrimental	Detrimental	Detrimental	Deleterious	Fitness-decreasing	Fitness-decreasing	MSQVTEQSVRFQTALASIKLIQASAVLDLTEDDFDFLKSNKVWIATDRSRARRCVEACVYGTLDFVGYPRFPAPVEFIAAVIAYYVHPVNIQTACLIMEGAEFTENIINGVERPVKAAELFAFTLRVRAGNTDVLTDAEENVRQKLRAEGVM*	D	Structural	38	T	K	Missense	1	1	single_orf	hydrophilic	polar	noncharge	NA	Polar_uncharged	hydrophilic	polar	positive	NA	Positively_charged	hydrophilic_to_hydrophilic	polar_to_polar	noncharge_to_positive	Polar_uncharged_to_Positively_charged	Polar_uncharged_to_Positively_charged;noncharge_to_positive;polar_to_polar;hydrophilic_to_hydrophilic	NA	FALSE	FALSE	FALSE	helix	80	38	helix38				Surface	Surface	NA	Surface	NA	Other Surface	Other Surface	Thr	Threonine	Lys	Lysine	D_T38K	D_T38	Non-interface surface	Non-interface surface	Non-interface surface	Surface	Surface	Non-interface surface	Non-interface surface	T38K	NO	NO	YES	NO	D T38K	T38K	1 T38K	-0.9	1	NA	NA	-1.7749	-7.020379	-3.2016852070451005	-2.5071521593740016	0.5	-0.07	0.16	-0.9590085744857788	-4.820914	D1_1CD3	NA
gpD_T38N	1	0.22093039910658957	NA	NA	0.024087073623021822	0.0010095177272946287	0.0029587277959726163	-0.7571422190869115	-31.4319844102271	0.5	Detrimental	Lethal	Lethal	Deleterious	Fitness-decreasing	Lethal	MSQVTEQSVRFQTALASIKLIQASAVLDLTEDDFDFLNSNKVWIATDRSRARRCVEACVYGTLDFVGYPRFPAPVEFIAAVIAYYVHPVNIQTACLIMEGAEFTENIINGVERPVKAAELFAFTLRVRAGNTDVLTDAEENVRQKLRAEGVM*	D	Structural	38	T	N	Missense	1	1	single_orf	hydrophilic	polar	noncharge	NA	Polar_uncharged	hydrophilic	polar	noncharge	NA	Polar_uncharged	hydrophilic_to_hydrophilic	polar_to_polar	noncharge_to_noncharge	Polar_uncharged_to_Polar_uncharged	Polar_uncharged_to_Polar_uncharged;noncharge_to_noncharge;polar_to_polar;hydrophilic_to_hydrophilic	NA	FALSE	FALSE	FALSE	helix	80	38	helix38				Surface	Surface	NA	Surface	NA	Other Surface	Other Surface	Thr	Threonine	Asn	Asparagine	D_T38N	D_T38	Non-interface surface	Non-interface surface	Non-interface surface	Surface	Surface	Non-interface surface	Non-interface surface	T38N	NO	NO	YES	NO	D T38N	T38N	1 T38N	-1	0.61	NA	NA	-2.1385	-7.020379	-3.2016852070451005	-2.5071521593740016	0.55	0.12	0.24	0.620074450969696	-4.2752633	D1_1CD3	NA
gpD_S39M	1	0.6460997474362672	NA	NA	0.021043832366326464	0.003990379097820407	0.007237436662998679	-0.3319728707572339	-15.774275862426302	0.15	Detrimental	Detrimental	Detrimental	Deleterious	Fitness-decreasing	Fitness-decreasing	MSQVTEQSVRFQTALASIKLIQASAVLDLTEDDFDFLTMNKVWIATDRSRARRCVEACVYGTLDFVGYPRFPAPVEFIAAVIAYYVHPVNIQTACLIMEGAEFTENIINGVERPVKAAELFAFTLRVRAGNTDVLTDAEENVRQKLRAEGVM*	D	Structural	39	S	M	Missense	1	1	single_orf	hydrophilic	polar	noncharge	NA	Polar_uncharged	hydrophobic	nonpolar	noncharge	aliphatic	Nonpolar_hydrophobic	hydrophilic_to_hydrophobic	polar_to_nonpolar	noncharge_to_noncharge	Polar_uncharged_to_Nonpolar_hydrophobic	Polar_uncharged_to_Nonpolar_hydrophobic;noncharge_to_noncharge;polar_to_nonpolar;hydrophilic_to_hydrophobic	NA	FALSE	FALSE	FALSE	coil	77	33	coil33				Surface	Surface	NA	Surface	NA	Other Surface	Other Surface	Ser	Serine	Met	Methionine	D_S39M	D_S39	Non-interface surface	Non-interface surface	Non-interface surface	Surface	Surface	Non-interface surface	Non-interface surface	S39M	NO	NO	YES	NO	D S39M	S39M	1 S39M	-0.63	-0.2	NA	NA	-1.5695	-6.481849	-1.6206720415456202	-1.4817761567101844	0.19	-0.16	-0.09	-3.0481107234954834	-3.4139042	D1_1CD3	NA
gpD_S39K	1	0.6336422239763442	NA	NA	0.02097602445929613	0.0036846948629538634	0.006775796567961469	-0.34443039421715693	-16.41911616906195	0.15	Detrimental	Detrimental	Detrimental	Deleterious	Fitness-decreasing	Fitness-decreasing	MSQVTEQSVRFQTALASIKLIQASAVLDLTEDDFDFLTKNKVWIATDRSRARRCVEACVYGTLDFVGYPRFPAPVEFIAAVIAYYVHPVNIQTACLIMEGAEFTENIINGVERPVKAAELFAFTLRVRAGNTDVLTDAEENVRQKLRAEGVM*	D	Structural	39	S	K	Missense	1	1	single_orf	hydrophilic	polar	noncharge	NA	Polar_uncharged	hydrophilic	polar	positive	NA	Positively_charged	hydrophilic_to_hydrophilic	polar_to_polar	noncharge_to_positive	Polar_uncharged_to_Positively_charged	Polar_uncharged_to_Positively_charged;noncharge_to_positive;polar_to_polar;hydrophilic_to_hydrophilic	NA	FALSE	FALSE	FALSE	coil	77	33	coil33				Surface	Surface	NA	Surface	NA	Other Surface	Other Surface	Ser	Serine	Lys	Lysine	D_S39K	D_S39	Non-interface surface	Non-interface surface	Non-interface surface	Surface	Surface	Non-interface surface	Non-interface surface	S39K	NO	NO	YES	NO	D S39K	S39K	1 S39K	-0.49	0.6	NA	NA	-1.6344	-6.481849	-1.11024418347095	-1.01509331747617	0.31	0.06	0.16	-0.6841433048248291	-3.94955	D1_1CD3	NA
gpD_S39L	1	0.4620969701754939	NA	NA	0.023107975615069387	0.0019977745619748077	0.0041741850991934785	-0.5159756480180072	-22.327690855145487	0.5	Detrimental	Lethal	Lethal	Deleterious	Fitness-decreasing	Lethal	MSQVTEQSVRFQTALASIKLIQASAVLDLTEDDFDFLTLNKVWIATDRSRARRCVEACVYGTLDFVGYPRFPAPVEFIAAVIAYYVHPVNIQTACLIMEGAEFTENIINGVERPVKAAELFAFTLRVRAGNTDVLTDAEENVRQKLRAEGVM*	D	Structural	39	S	L	Missense	1	1	single_orf	hydrophilic	polar	noncharge	NA	Polar_uncharged	hydrophobic	nonpolar	noncharge	aliphatic	Nonpolar_hydrophobic	hydrophilic_to_hydrophobic	polar_to_nonpolar	noncharge_to_noncharge	Polar_uncharged_to_Nonpolar_hydrophobic	Polar_uncharged_to_Nonpolar_hydrophobic;noncharge_to_noncharge;polar_to_nonpolar;hydrophilic_to_hydrophobic	NA	FALSE	FALSE	FALSE	coil	77	33	coil33				Surface	Surface	NA	Surface	NA	Other Surface	Other Surface	Ser	Serine	Leu	Leucine	D_S39L	D_S39	Non-interface surface	Non-interface surface	Non-interface surface	Surface	Surface	Non-interface surface	Non-interface surface	S39L	NO	NO	YES	NO	D S39L	S39L	1 S39L	-1.59	0.77	NA	NA	-1.8887	-6.481849	-1.6206720415456202	-1.4817761567101844	0.27	-0.1	0.05	-1.489099144935608	-3.8417757	D1_1CD3	NA
gpD_S39I	1	0.5147959317210841	NA	NA	0.021104288316986877	0.002066416380513747	0.004279835623260179	-0.46327668647241704	-21.950355962364224	0.15	Detrimental	Detrimental	Detrimental	Deleterious	Fitness-decreasing	Fitness-decreasing	MSQVTEQSVRFQTALASIKLIQASAVLDLTEDDFDFLTINKVWIATDRSRARRCVEACVYGTLDFVGYPRFPAPVEFIAAVIAYYVHPVNIQTACLIMEGAEFTENIINGVERPVKAAELFAFTLRVRAGNTDVLTDAEENVRQKLRAEGVM*	D	Structural	39	S	I	Missense	1	1	single_orf	hydrophilic	polar	noncharge	NA	Polar_uncharged	hydrophobic	nonpolar	noncharge	aliphatic	Nonpolar_hydrophobic	hydrophilic_to_hydrophobic	polar_to_nonpolar	noncharge_to_noncharge	Polar_uncharged_to_Nonpolar_hydrophobic	Polar_uncharged_to_Nonpolar_hydrophobic;noncharge_to_noncharge;polar_to_nonpolar;hydrophilic_to_hydrophobic	NA	FALSE	FALSE	FALSE	coil	77	33	coil33				Surface	Surface	NA	Surface	NA	Other Surface	Other Surface	Ser	Serine	Ile	Isoleucine	D_S39I	D_S39	Non-interface surface	Non-interface surface	Non-interface surface	Surface	Surface	Non-interface surface	Non-interface surface	S39I	NO	NO	YES	NO	D S39I	S39I	1 S39I	-0.35	0.26	NA	NA	-1.8459	-6.481849	-1.6206720415456202	-1.4817761567101844	0.21	-0.33	-0.14	-2.300452947616577	-3.5817828	D1_1CD3	NA
gpD_S39R	1	0.8007027220985038	NA	NA	0.012724207490783698	0.005094310655274548	0.008883163836344707	-0.17736989609499731	-13.937076787066497	0.15	Detrimental	Detrimental	Detrimental	Deleterious	Fitness-decreasing	Fitness-decreasing	MSQVTEQSVRFQTALASIKLIQASAVLDLTEDDFDFLTRNKVWIATDRSRARRCVEACVYGTLDFVGYPRFPAPVEFIAAVIAYYVHPVNIQTACLIMEGAEFTENIINGVERPVKAAELFAFTLRVRAGNTDVLTDAEENVRQKLRAEGVM*	D	Structural	39	S	R	Missense	1	1	single_orf	hydrophilic	polar	noncharge	NA	Polar_uncharged	hydrophilic	polar	positive	NA	Positively_charged	hydrophilic_to_hydrophilic	polar_to_polar	noncharge_to_positive	Polar_uncharged_to_Positively_charged	Polar_uncharged_to_Positively_charged;noncharge_to_positive;polar_to_polar;hydrophilic_to_hydrophilic	NA	FALSE	FALSE	FALSE	coil	77	33	coil33				Surface	Surface	NA	Surface	NA	Other Surface	Other Surface	Ser	Serine	Arg	Arginine	D_S39R	D_S39	Non-interface surface	Non-interface surface	Non-interface surface	Surface	Surface	Non-interface surface	Non-interface surface	S39R	NO	NO	YES	NO	D S39R	S39R	1 S39R	-1.02	0.59	NA	NA	-1.6671	-2.554744	-0.0995756120625711	-0.09104171847342105	0.34	0.06	0.16	-0.4538905024528504	-4.1304855	D1_1CD3	NA
gpD_S39N	1	0.5886653206957145	NA	NA	0.02193468971732274	0.0031548662146070328	0.005965222723950198	-0.3894072974977866	-17.751968389845878	0.15	Detrimental	Detrimental	Detrimental	Deleterious	Fitness-decreasing	Fitness-decreasing	MSQVTEQSVRFQTALASIKLIQASAVLDLTEDDFDFLTNNKVWIATDRSRARRCVEACVYGTLDFVGYPRFPAPVEFIAAVIAYYVHPVNIQTACLIMEGAEFTENIINGVERPVKAAELFAFTLRVRAGNTDVLTDAEENVRQKLRAEGVM*	D	Structural	39	S	N	Missense	1	1	single_orf	hydrophilic	polar	noncharge	NA	Polar_uncharged	hydrophilic	polar	noncharge	NA	Polar_uncharged	hydrophilic_to_hydrophilic	polar_to_polar	noncharge_to_noncharge	Polar_uncharged_to_Polar_uncharged	Polar_uncharged_to_Polar_uncharged;noncharge_to_noncharge;polar_to_polar;hydrophilic_to_hydrophilic	NA	FALSE	FALSE	FALSE	coil	77	33	coil33				Surface	Surface	NA	Surface	NA	Other Surface	Other Surface	Ser	Serine	Asn	Asparagine	D_S39N	D_S39	Non-interface surface	Non-interface surface	Non-interface surface	Surface	Surface	Non-interface surface	Non-interface surface	S39N	NO	NO	YES	NO	D S39N	S39N	1 S39N	-0.88	0.35	NA	NA	-1.197	-6.481849	-1.6206720415456202	-1.4817761567101844	0.34	0.17	0.24	-1.4855092763900757	-2.4301932	D1_1CD3	NA
gpD_S39P	1	0.009281555920841568	NA	NA	0.024047652139684003	6.148923307596199e-4	0.002904691373279841	-0.9687910622726595	-40.28429321777524	0.5	Detrimental	Lethal	Lethal	Deleterious	Fitness-decreasing	Lethal	MSQVTEQSVRFQTALASIKLIQASAVLDLTEDDFDFLTPNKVWIATDRSRARRCVEACVYGTLDFVGYPRFPAPVEFIAAVIAYYVHPVNIQTACLIMEGAEFTENIINGVERPVKAAELFAFTLRVRAGNTDVLTDAEENVRQKLRAEGVM*	D	Structural	39	S	P	Missense	1	1	single_orf	hydrophilic	polar	noncharge	NA	Polar_uncharged	hydrophobic	nonpolar	noncharge	aliphatic	Nonpolar_hydrophobic	hydrophilic_to_hydrophobic	polar_to_nonpolar	noncharge_to_noncharge	Polar_uncharged_to_Nonpolar_hydrophobic	Polar_uncharged_to_Nonpolar_hydrophobic;noncharge_to_noncharge;polar_to_nonpolar;hydrophilic_to_hydrophobic	NA	FALSE	TRUE	FALSE	coil	77	33	coil33				Surface	Surface	NA	Surface	NA	Other Surface	Other Surface	Ser	Serine	Pro	Proline	D_S39P	D_S39	Non-interface surface	Non-interface surface	Non-interface surface	Surface	Surface	Non-interface surface	Non-interface surface	S39P	NO	NO	YES	NO	D S39P	S39P	1 S39P	-1.48	1.17	NA	NA	-2.0729	-6.481849	-1.6206720415456202	-1.4817761567101844	0.43	-0.42	-0.28	-0.889339029788971	-3.574221	D1_1CD3	NA
gpD_S39A	1	0.7212469927630436	NA	NA	0.02055734105731188	0.0063404419151162905	0.01072658461413692	-0.2568256254304575	-12.492280514451336	0.15	Detrimental	Detrimental	Detrimental	Deleterious	Fitness-decreasing	Fitness-decreasing	MSQVTEQSVRFQTALASIKLIQASAVLDLTEDDFDFLTANKVWIATDRSRARRCVEACVYGTLDFVGYPRFPAPVEFIAAVIAYYVHPVNIQTACLIMEGAEFTENIINGVERPVKAAELFAFTLRVRAGNTDVLTDAEENVRQKLRAEGVM*	D	Structural	39	S	A	Missense	1	1	single_orf	hydrophilic	polar	noncharge	NA	Polar_uncharged	hydrophobic	nonpolar	noncharge	aliphatic	Nonpolar_hydrophobic	hydrophilic_to_hydrophobic	polar_to_nonpolar	noncharge_to_noncharge	Polar_uncharged_to_Nonpolar_hydrophobic	Polar_uncharged_to_Nonpolar_hydrophobic;noncharge_to_noncharge;polar_to_nonpolar;hydrophilic_to_hydrophobic	NA	FALSE	FALSE	FALSE	coil	77	33	coil33				Surface	Surface	NA	Surface	NA	Other Surface	Other Surface	Ser	Serine	Ala	Alanine	D_S39A	D_S39	Non-interface surface	Non-interface surface	Non-interface surface	Surface	Surface	Non-interface surface	Non-interface surface	S39A	NO	NO	YES	NO	D S39A	S39A	1 S39A	-0.43	0.37	NA	NA	-0.9846	-1.321158	-1.03335917521568	-0.9447975579883504	0.4	0.15	0.16	-1.1265127658843994	-4.8462234	D1_1CD3	NA
gpD_S39C	1	0.8154790578314777	NA	NA	0.022932885232740098	0.0193095890087549	0.028520600691176002	-0.16259356036202344	-7.089584596450522	0.15	Detrimental	Detrimental	Detrimental	Deleterious	Fitness-decreasing	Fitness-decreasing	MSQVTEQSVRFQTALASIKLIQASAVLDLTEDDFDFLTCNKVWIATDRSRARRCVEACVYGTLDFVGYPRFPAPVEFIAAVIAYYVHPVNIQTACLIMEGAEFTENIINGVERPVKAAELFAFTLRVRAGNTDVLTDAEENVRQKLRAEGVM*	D	Structural	39	S	C	Missense	1	1	single_orf	hydrophilic	polar	noncharge	NA	Polar_uncharged	hydrophilic	polar	noncharge	NA	Polar_uncharged	hydrophilic_to_hydrophilic	polar_to_polar	noncharge_to_noncharge	Polar_uncharged_to_Polar_uncharged	Polar_uncharged_to_Polar_uncharged;noncharge_to_noncharge;polar_to_polar;hydrophilic_to_hydrophilic	NA	FALSE	FALSE	TRUE	coil	77	33	coil33				Surface	Surface	NA	Surface	NA	Other Surface	Other Surface	Ser	Serine	Cys	Cysteine	D_S39C	D_S39	Non-interface surface	Non-interface surface	Non-interface surface	Surface	Surface	Non-interface surface	Non-interface surface	S39C	NO	NO	YES	NO	D S39C	S39C	1 S39C	-0.6	0.59	NA	NA	-0.9519	-6.481849	-1.03335917521568	-0.9447975579883504	0.25	0.03	-0.07	-3.373864889144897	-1.5165784	D1_1CD3	NA
gpD_S39D	1	0.49760436078514236	NA	NA	0.022495739520306687	0.002182815844412378	0.004466208598428726	-0.48046825740835875	-21.35696991470985	0.15	Detrimental	Detrimental	Detrimental	Deleterious	Fitness-decreasing	Fitness-decreasing	MSQVTEQSVRFQTALASIKLIQASAVLDLTEDDFDFLTDNKVWIATDRSRARRCVEACVYGTLDFVGYPRFPAPVEFIAAVIAYYVHPVNIQTACLIMEGAEFTENIINGVERPVKAAELFAFTLRVRAGNTDVLTDAEENVRQKLRAEGVM*	D	Structural	39	S	D	Missense	1	1	single_orf	hydrophilic	polar	noncharge	NA	Polar_uncharged	hydrophilic	polar	negative	NA	Negatively_charged	hydrophilic_to_hydrophilic	polar_to_polar	noncharge_to_negative	Polar_uncharged_to_Negatively_charged	Polar_uncharged_to_Negatively_charged;noncharge_to_negative;polar_to_polar;hydrophilic_to_hydrophilic	NA	FALSE	FALSE	FALSE	coil	77	33	coil33				Surface	Surface	NA	Surface	NA	Other Surface	Other Surface	Ser	Serine	Asp	Aspartic Acid	D_S39D	D_S39	Non-interface surface	Non-interface surface	Non-interface surface	Surface	Surface	Non-interface surface	Non-interface surface	S39D	NO	NO	YES	NO	D S39D	S39D	1 S39D	-1.3	0.49	NA	NA	-1.3557	-6.481849	-1.6206720415456202	-1.4817761567101844	0.44	0.12	0.34	-0.5656628608703613	-3.2868462	D1_1CD3	NA
gpD_S39E	1	0.5283412530405857	NA	NA	0.02237556812173358	0.0024638341304177303	0.0049058581055548235	-0.44973136515291545	-20.098055855317458	0.15	Detrimental	Detrimental	Detrimental	Deleterious	Fitness-decreasing	Fitness-decreasing	MSQVTEQSVRFQTALASIKLIQASAVLDLTEDDFDFLTENKVWIATDRSRARRCVEACVYGTLDFVGYPRFPAPVEFIAAVIAYYVHPVNIQTACLIMEGAEFTENIINGVERPVKAAELFAFTLRVRAGNTDVLTDAEENVRQKLRAEGVM*	D	Structural	39	S	E	Missense	1	1	single_orf	hydrophilic	polar	noncharge	NA	Polar_uncharged	hydrophilic	polar	negative	NA	Negatively_charged	hydrophilic_to_hydrophilic	polar_to_polar	noncharge_to_negative	Polar_uncharged_to_Negatively_charged	Polar_uncharged_to_Negatively_charged;noncharge_to_negative;polar_to_polar;hydrophilic_to_hydrophilic	NA	FALSE	FALSE	FALSE	coil	77	33	coil33				Surface	Surface	NA	Surface	NA	Other Surface	Other Surface	Ser	Serine	Glu	Glutamic Acid	D_S39E	D_S39	Non-interface surface	Non-interface surface	Non-interface surface	Surface	Surface	Non-interface surface	Non-interface surface	S39E	NO	NO	YES	NO	D S39E	S39E	1 S39E	-0.6	0.51	NA	NA	-1.8622	-6.481849	-1.6206720415456202	-1.4817761567101844	0.41	-0.02	0.28	0.01399301178753376	-5.024391	D1_1CD3	NA
gpD_S39F	1	0.6312989000417891	NA	NA	0.022487107053994062	0.004175232226192538	0.00750790012477134	-0.346773718151712	-15.42012087986218	0.15	Detrimental	Detrimental	Detrimental	Deleterious	Fitness-decreasing	Fitness-decreasing	MSQVTEQSVRFQTALASIKLIQASAVLDLTEDDFDFLTFNKVWIATDRSRARRCVEACVYGTLDFVGYPRFPAPVEFIAAVIAYYVHPVNIQTACLIMEGAEFTENIINGVERPVKAAELFAFTLRVRAGNTDVLTDAEENVRQKLRAEGVM*	D	Structural	39	S	F	Missense	1	1	single_orf	hydrophilic	polar	noncharge	NA	Polar_uncharged	hydrophobic	nonpolar	noncharge	aromatic	Aromatic	hydrophilic_to_hydrophobic	polar_to_nonpolar	noncharge_to_noncharge	Polar_uncharged_to_Aromatic	Polar_uncharged_to_Aromatic;noncharge_to_noncharge;polar_to_nonpolar;hydrophilic_to_hydrophobic	TRUE	FALSE	FALSE	FALSE	coil	77	33	coil33				Surface	Surface	NA	Surface	NA	Other Surface	Other Surface	Ser	Serine	Phe	Phenylalanine	D_S39F	D_S39	Non-interface surface	Non-interface surface	Non-interface surface	Surface	Surface	Non-interface surface	Non-interface surface	S39F	NO	NO	YES	NO	D S39F	S39F	1 S39F	-1.19	0.83	NA	NA	-1.8398	-6.481849	-1.6206720415456202	-1.4817761567101844	0.21	-0.18	-0.18	-2.979140281677246	-3.2300587	D1_1CD3	NA
gpD_S39G	1	1.0297992620676755	NA	NA	0.02236230234213083	0.14680773638809042	0.17618831680613128	0.05172664387417436	2.3129843775907513	0	Neutral	Neutral	Neutral	Tolerated	Neutral	Neutral	MSQVTEQSVRFQTALASIKLIQASAVLDLTEDDFDFLTGNKVWIATDRSRARRCVEACVYGTLDFVGYPRFPAPVEFIAAVIAYYVHPVNIQTACLIMEGAEFTENIINGVERPVKAAELFAFTLRVRAGNTDVLTDAEENVRQKLRAEGVM*	D	Structural	39	S	G	Missense	1	1	single_orf	hydrophilic	polar	noncharge	NA	Polar_uncharged	hydrophobic	nonpolar	noncharge	aliphatic	Nonpolar_hydrophobic	hydrophilic_to_hydrophobic	polar_to_nonpolar	noncharge_to_noncharge	Polar_uncharged_to_Nonpolar_hydrophobic	Polar_uncharged_to_Nonpolar_hydrophobic;noncharge_to_noncharge;polar_to_nonpolar;hydrophilic_to_hydrophobic	NA	TRUE	FALSE	FALSE	coil	77	33	coil33				Surface	Surface	NA	Surface	NA	Other Surface	Other Surface	Ser	Serine	Gly	Glycine	D_S39G	D_S39	Non-interface surface	Non-interface surface	Non-interface surface	Surface	Surface	Non-interface surface	Non-interface surface	S39G	NO	NO	YES	NO	D S39G	S39G	1 S39G	-1.38	1.11	NA	NA	-1.1068	-0.247992	-0.240850546405884	-0.22020901690541853	0.45	0.32	0.19	-1.1595721244812012	-2.1792696	D1_1CD3	NA
gpD_S39W	1	0.5956129751222672	NA	NA	0.02134886289035253	0.003098249495888439	0.005881788737885457	-0.3824596430712339	-17.913619372285492	0.15	Detrimental	Detrimental	Detrimental	Deleterious	Fitness-decreasing	Fitness-decreasing	MSQVTEQSVRFQTALASIKLIQASAVLDLTEDDFDFLTWNKVWIATDRSRARRCVEACVYGTLDFVGYPRFPAPVEFIAAVIAYYVHPVNIQTACLIMEGAEFTENIINGVERPVKAAELFAFTLRVRAGNTDVLTDAEENVRQKLRAEGVM*	D	Structural	39	S	W	Missense	1	1	single_orf	hydrophilic	polar	noncharge	NA	Polar_uncharged	hydrophobic	nonpolar	noncharge	aromatic	Aromatic	hydrophilic_to_hydrophobic	polar_to_nonpolar	noncharge_to_noncharge	Polar_uncharged_to_Aromatic	Polar_uncharged_to_Aromatic;noncharge_to_noncharge;polar_to_nonpolar;hydrophilic_to_hydrophobic	TRUE	FALSE	FALSE	FALSE	coil	77	33	coil33				Surface	Surface	NA	Surface	NA	Other Surface	Other Surface	Ser	Serine	Trp	Tryptophan	D_S39W	D_S39	Non-interface surface	Non-interface surface	Non-interface surface	Surface	Surface	Non-interface surface	Non-interface surface	S39W	NO	NO	YES	NO	D S39W	S39W	1 S39W	-0.79	0.54	NA	NA	-1.7671	-6.481849	-1.6206720415456202	-1.4817761567101844	0.19	-0.24	-0.23	-3.5849149227142334	-2.8549798	D1_1CD3	NA
gpD_S39Y	1	0.5386247526177256	NA	NA	0.023296142134639743	0.0027960832602209607	0.005422734239081231	-0.43944786557577553	-18.86254269602678	0.15	Detrimental	Detrimental	Detrimental	Deleterious	Fitness-decreasing	Fitness-decreasing	MSQVTEQSVRFQTALASIKLIQASAVLDLTEDDFDFLTYNKVWIATDRSRARRCVEACVYGTLDFVGYPRFPAPVEFIAAVIAYYVHPVNIQTACLIMEGAEFTENIINGVERPVKAAELFAFTLRVRAGNTDVLTDAEENVRQKLRAEGVM*	D	Structural	39	S	Y	Missense	1	1	single_orf	hydrophilic	polar	noncharge	NA	Polar_uncharged	hydrophobic	polar	noncharge	aromatic	Aromatic	hydrophilic_to_hydrophobic	polar_to_polar	noncharge_to_noncharge	Polar_uncharged_to_Aromatic	Polar_uncharged_to_Aromatic;noncharge_to_noncharge;polar_to_polar;hydrophilic_to_hydrophobic	TRUE	FALSE	FALSE	FALSE	coil	77	33	coil33				Surface	Surface	NA	Surface	NA	Other Surface	Other Surface	Ser	Serine	Tyr	Tyrosine	D_S39Y	D_S39	Non-interface surface	Non-interface surface	Non-interface surface	Surface	Surface	Non-interface surface	Non-interface surface	S39Y	NO	NO	YES	NO	D S39Y	S39Y	1 S39Y	-1.01	1.01	NA	NA	-2.0739	-6.481849	-1.6206720415456202	-1.4817761567101844	0.24	-0.17	-0.25	-2.65346360206604	-4.0945716	D1_1CD3	NA
gpD_S39Q	1	0.626233010630128	NA	NA	0.020540359280425233	0.0033872777266075182	0.006324179685361086	-0.35183960756337307	-17.128011947744763	0.15	Detrimental	Detrimental	Detrimental	Deleterious	Fitness-decreasing	Fitness-decreasing	MSQVTEQSVRFQTALASIKLIQASAVLDLTEDDFDFLTQNKVWIATDRSRARRCVEACVYGTLDFVGYPRFPAPVEFIAAVIAYYVHPVNIQTACLIMEGAEFTENIINGVERPVKAAELFAFTLRVRAGNTDVLTDAEENVRQKLRAEGVM*	D	Structural	39	S	Q	Missense	1	1	single_orf	hydrophilic	polar	noncharge	NA	Polar_uncharged	hydrophilic	polar	noncharge	NA	Polar_uncharged	hydrophilic_to_hydrophilic	polar_to_polar	noncharge_to_noncharge	Polar_uncharged_to_Polar_uncharged	Polar_uncharged_to_Polar_uncharged;noncharge_to_noncharge;polar_to_polar;hydrophilic_to_hydrophilic	NA	FALSE	FALSE	FALSE	coil	77	33	coil33				Surface	Surface	NA	Surface	NA	Other Surface	Other Surface	Ser	Serine	Gln	Glutamine	D_S39Q	D_S39	Non-interface surface	Non-interface surface	Non-interface surface	Surface	Surface	Non-interface surface	Non-interface surface	S39Q	NO	NO	YES	NO	D S39Q	S39Q	1 S39Q	-0.77	0.82	NA	NA	-1.6461	-6.481849	-1.6206720415456202	-1.4817761567101844	0.29	-0.01	0.17	-0.620739221572876	-4.187059	D1_1CD3	NA
gpD_S39T	1	0.48188684297789536	NA	NA	0.02147711002775552	0.0018661958170889115	0.003974656070589435	-0.49618577521560575	-23.10155798947586	0.15	Detrimental	Detrimental	Detrimental	Deleterious	Fitness-decreasing	Fitness-decreasing	MSQVTEQSVRFQTALASIKLIQASAVLDLTEDDFDFLTTNKVWIATDRSRARRCVEACVYGTLDFVGYPRFPAPVEFIAAVIAYYVHPVNIQTACLIMEGAEFTENIINGVERPVKAAELFAFTLRVRAGNTDVLTDAEENVRQKLRAEGVM*	D	Structural	39	S	T	Missense	1	1	single_orf	hydrophilic	polar	noncharge	NA	Polar_uncharged	hydrophilic	polar	noncharge	NA	Polar_uncharged	hydrophilic_to_hydrophilic	polar_to_polar	noncharge_to_noncharge	Polar_uncharged_to_Polar_uncharged	Polar_uncharged_to_Polar_uncharged;noncharge_to_noncharge;polar_to_polar;hydrophilic_to_hydrophilic	NA	FALSE	FALSE	FALSE	coil	77	33	coil33				Surface	Surface	NA	Surface	NA	Other Surface	Other Surface	Ser	Serine	Thr	Threonine	D_S39T	D_S39	Non-interface surface	Non-interface surface	Non-interface surface	Surface	Surface	Non-interface surface	Non-interface surface	S39T	NO	NO	YES	NO	D S39T	S39T	1 S39T	-0.2	0.25	NA	NA	-0.7055	-6.481849	-1.03335917521568	-0.9447975579883504	0.42	0.18	0.35	-0.10806381702423096	-3.4877725	D1_1CD3	NA
gpD_S39V	1	0.7811163165335231	NA	NA	0.02076325091445175	0.010923589147633805	0.017200454275776933	-0.19695630165997802	-9.485176765079384	0.15	Detrimental	Detrimental	Detrimental	Deleterious	Fitness-decreasing	Fitness-decreasing	MSQVTEQSVRFQTALASIKLIQASAVLDLTEDDFDFLTVNKVWIATDRSRARRCVEACVYGTLDFVGYPRFPAPVEFIAAVIAYYVHPVNIQTACLIMEGAEFTENIINGVERPVKAAELFAFTLRVRAGNTDVLTDAEENVRQKLRAEGVM*	D	Structural	39	S	V	Missense	1	1	single_orf	hydrophilic	polar	noncharge	NA	Polar_uncharged	hydrophobic	nonpolar	noncharge	aliphatic	Nonpolar_hydrophobic	hydrophilic_to_hydrophobic	polar_to_nonpolar	noncharge_to_noncharge	Polar_uncharged_to_Nonpolar_hydrophobic	Polar_uncharged_to_Nonpolar_hydrophobic;noncharge_to_noncharge;polar_to_nonpolar;hydrophilic_to_hydrophobic	NA	FALSE	FALSE	FALSE	coil	77	33	coil33				Surface	Surface	NA	Surface	NA	Other Surface	Other Surface	Ser	Serine	Val	Valine	D_S39V	D_S39	Non-interface surface	Non-interface surface	Non-interface surface	Surface	Surface	Non-interface surface	Non-interface surface	S39V	NO	NO	YES	NO	D S39V	S39V	1 S39V	-0.61	0.57	NA	NA	-1.9044	-6.481849	-1.6206720415456202	-1.4817761567101844	0.28	-0.28	-0.03	-1.3955416679382324	-3.879089	D1_1CD3	NA
gpD_S39H	1	0.519458164101658	NA	NA	0.02240134985523925	0.002375078309079237	0.0047677872090511764	-0.4586144540918431	-20.471447397702093	0.15	Detrimental	Detrimental	Detrimental	Deleterious	Fitness-decreasing	Fitness-decreasing	MSQVTEQSVRFQTALASIKLIQASAVLDLTEDDFDFLTHNKVWIATDRSRARRCVEACVYGTLDFVGYPRFPAPVEFIAAVIAYYVHPVNIQTACLIMEGAEFTENIINGVERPVKAAELFAFTLRVRAGNTDVLTDAEENVRQKLRAEGVM*	D	Structural	39	S	H	Missense	1	1	single_orf	hydrophilic	polar	noncharge	NA	Polar_uncharged	hydrophilic	polar	positive	NA	Positively_charged	hydrophilic_to_hydrophilic	polar_to_polar	noncharge_to_positive	Polar_uncharged_to_Positively_charged	Polar_uncharged_to_Positively_charged;noncharge_to_positive;polar_to_polar;hydrophilic_to_hydrophilic	NA	FALSE	FALSE	FALSE	coil	77	33	coil33				Surface	Surface	NA	Surface	NA	Other Surface	Other Surface	Ser	Serine	His	Histidine	D_S39H	D_S39	Non-interface surface	Non-interface surface	Non-interface surface	Surface	Surface	Non-interface surface	Non-interface surface	S39H	NO	NO	YES	NO	D S39H	S39H	1 S39H	-1.01	0.68	NA	NA	-1.84	-6.481849	-1.6206720415456202	-1.4817761567101844	0.24	-0.05	0.03	-1.714557409286499	-4.2820024	D1_1CD3	NA
gpD_N40W	1	0.4866305098750506	NA	NA	0.021620343416304776	0.001927721567550389	0.00406843236476699	-0.49144210831845053	-22.729136620812216	0.15	Detrimental	Detrimental	Detrimental	Deleterious	Fitness-decreasing	Fitness-decreasing	MSQVTEQSVRFQTALASIKLIQASAVLDLTEDDFDFLTSWKVWIATDRSRARRCVEACVYGTLDFVGYPRFPAPVEFIAAVIAYYVHPVNIQTACLIMEGAEFTENIINGVERPVKAAELFAFTLRVRAGNTDVLTDAEENVRQKLRAEGVM*	D	Structural	40	N	W	Missense	1	1	single_orf	hydrophilic	polar	noncharge	NA	Polar_uncharged	hydrophobic	nonpolar	noncharge	aromatic	Aromatic	hydrophilic_to_hydrophobic	polar_to_nonpolar	noncharge_to_noncharge	Polar_uncharged_to_Aromatic	Polar_uncharged_to_Aromatic;noncharge_to_noncharge;polar_to_nonpolar;hydrophilic_to_hydrophobic	TRUE	FALSE	FALSE	FALSE	coil	64	29	coil29	G	PPI	Pentamer	Surface	Bind-G	Single-interaction	PPI	1	Interacting	Interacting	Asn	Asparagine	Trp	Tryptophan	D_N40W	D_N40	Interface	Interface	Interface	Surface	Surface	Interface	Interface	N40W	NO	YES	NO	NO	D N40W	N40W	1 N40W	0.04	0.04	NA	NA	-0.3352	-3.633783	-0.6898979836217422	-0.3587166453841009	0.18	0.12	0	-4.719503879547119	-0.69879866	D1_1CD3	NA
gpD_N40A	1	0.8290350481853875	NA	NA	0.02235322041826488	0.02175303468049883	0.031740044782676315	-0.14903757000811357	-6.667001501247607	0.1	Detrimental	Detrimental	Neutral	Tolerated	Fitness-decreasing	Fitness-decreasing	MSQVTEQSVRFQTALASIKLIQASAVLDLTEDDFDFLTSAKVWIATDRSRARRCVEACVYGTLDFVGYPRFPAPVEFIAAVIAYYVHPVNIQTACLIMEGAEFTENIINGVERPVKAAELFAFTLRVRAGNTDVLTDAEENVRQKLRAEGVM*	D	Structural	40	N	A	Missense	1	1	single_orf	hydrophilic	polar	noncharge	NA	Polar_uncharged	hydrophobic	nonpolar	noncharge	aliphatic	Nonpolar_hydrophobic	hydrophilic_to_hydrophobic	polar_to_nonpolar	noncharge_to_noncharge	Polar_uncharged_to_Nonpolar_hydrophobic	Polar_uncharged_to_Nonpolar_hydrophobic;noncharge_to_noncharge;polar_to_nonpolar;hydrophilic_to_hydrophobic	NA	FALSE	FALSE	FALSE	coil	64	29	coil29	G	PPI	Pentamer	Surface	Bind-G	Single-interaction	PPI	1	Interacting	Interacting	Asn	Asparagine	Ala	Alanine	D_N40A	D_N40	Interface	Interface	Interface	Surface	Surface	Interface	Interface	N40A	NO	YES	NO	NO	D N40A	N40A	1 N40A	-0.47	0.6	NA	NA	-0.3567	-3.633783	-0.624025190793202	-0.3244656867981841	0.45	0.5	0.35	-0.7904422283172607	-1.4046865	D1_1CD3	NA
gpD_N40H	1	0.785951110438247	NA	NA	0.022396020964573184	0.013310398814503355	0.020497721938102578	-0.19212150775525416	-8.577882823229055	0.15	Detrimental	Detrimental	Detrimental	Deleterious	Fitness-decreasing	Fitness-decreasing	MSQVTEQSVRFQTALASIKLIQASAVLDLTEDDFDFLTSHKVWIATDRSRARRCVEACVYGTLDFVGYPRFPAPVEFIAAVIAYYVHPVNIQTACLIMEGAEFTENIINGVERPVKAAELFAFTLRVRAGNTDVLTDAEENVRQKLRAEGVM*	D	Structural	40	N	H	Missense	1	1	single_orf	hydrophilic	polar	noncharge	NA	Polar_uncharged	hydrophilic	polar	positive	NA	Positively_charged	hydrophilic_to_hydrophilic	polar_to_polar	noncharge_to_positive	Polar_uncharged_to_Positively_charged	Polar_uncharged_to_Positively_charged;noncharge_to_positive;polar_to_polar;hydrophilic_to_hydrophilic	NA	FALSE	FALSE	FALSE	coil	64	29	coil29	G	PPI	Pentamer	Surface	Bind-G	Single-interaction	PPI	1	Interacting	Interacting	Asn	Asparagine	His	Histidine	D_N40H	D_N40	Interface	Interface	Interface	Surface	Surface	Interface	Interface	N40H	NO	YES	NO	NO	D N40H	N40H	1 N40H	-0	0.35	NA	NA	-0.159	-3.633783	-0.41684752520137297	-0.21674240166918	0.43	0.31	0.27	-2.055821180343628	-0.57979876	D1_1CD3	NA
gpD_N40P	1	0.9237366382316538	NA	NA	0.021609079565949256	0.12837848769019433	0.15598422100247858	-0.05433597996184736	-2.5143421108615303	0	Neutral	Neutral	Neutral	Tolerated	Neutral	Neutral	MSQVTEQSVRFQTALASIKLIQASAVLDLTEDDFDFLTSPKVWIATDRSRARRCVEACVYGTLDFVGYPRFPAPVEFIAAVIAYYVHPVNIQTACLIMEGAEFTENIINGVERPVKAAELFAFTLRVRAGNTDVLTDAEENVRQKLRAEGVM*	D	Structural	40	N	P	Missense	1	1	single_orf	hydrophilic	polar	noncharge	NA	Polar_uncharged	hydrophobic	nonpolar	noncharge	aliphatic	Nonpolar_hydrophobic	hydrophilic_to_hydrophobic	polar_to_nonpolar	noncharge_to_noncharge	Polar_uncharged_to_Nonpolar_hydrophobic	Polar_uncharged_to_Nonpolar_hydrophobic;noncharge_to_noncharge;polar_to_nonpolar;hydrophilic_to_hydrophobic	NA	FALSE	TRUE	FALSE	coil	64	29	coil29	G	PPI	Pentamer	Surface	Bind-G	Single-interaction	PPI	1	Interacting	Interacting	Asn	Asparagine	Pro	Proline	D_N40P	D_N40	Interface	Interface	Interface	Surface	Surface	Interface	Interface	N40P	NO	YES	NO	NO	D N40P	N40P	1 N40P	-1.11	1.45	NA	NA	-0.5176	-1.091006	-0.6898979836217422	-0.3587166453841009	0.47	0.38	0	-0.7118411064147949	-1.2479744	D1_1CD3	NA
gpD_N40R	1	0.8292425819622014	NA	NA	0.020956328575743657	0.019244736327151957	0.028437901084997285	-0.14883003623129976	-7.101446545318477	0.1	Detrimental	Detrimental	Neutral	Tolerated	Fitness-decreasing	Fitness-decreasing	MSQVTEQSVRFQTALASIKLIQASAVLDLTEDDFDFLTSRKVWIATDRSRARRCVEACVYGTLDFVGYPRFPAPVEFIAAVIAYYVHPVNIQTACLIMEGAEFTENIINGVERPVKAAELFAFTLRVRAGNTDVLTDAEENVRQKLRAEGVM*	D	Structural	40	N	R	Missense	1	1	single_orf	hydrophilic	polar	noncharge	NA	Polar_uncharged	hydrophilic	polar	positive	NA	Positively_charged	hydrophilic_to_hydrophilic	polar_to_polar	noncharge_to_positive	Polar_uncharged_to_Positively_charged	Polar_uncharged_to_Positively_charged;noncharge_to_positive;polar_to_polar;hydrophilic_to_hydrophilic	NA	FALSE	FALSE	FALSE	coil	64	29	coil29	G	PPI	Pentamer	Surface	Bind-G	Single-interaction	PPI	1	Interacting	Interacting	Asn	Asparagine	Arg	Arginine	D_N40R	D_N40	Interface	Interface	Interface	Surface	Surface	Interface	Interface	N40R	NO	YES	NO	NO	D N40R	N40R	1 N40R	0.03	0.34	NA	NA	-0.3443	-3.633783	-0.6898979836217422	-0.3587166453841009	0.5	0.34	0.36	-0.4342271387577057	-0.88818866	D1_1CD3	NA
gpD_N40G	1	0.6617963165082377	NA	NA	0.023680274103725862	0.00555523843419059	0.009571442381995785	-0.31627630168526344	-13.355420125580283	0.15	Detrimental	Detrimental	Detrimental	Deleterious	Fitness-decreasing	Fitness-decreasing	MSQVTEQSVRFQTALASIKLIQASAVLDLTEDDFDFLTSGKVWIATDRSRARRCVEACVYGTLDFVGYPRFPAPVEFIAAVIAYYVHPVNIQTACLIMEGAEFTENIINGVERPVKAAELFAFTLRVRAGNTDVLTDAEENVRQKLRAEGVM*	D	Structural	40	N	G	Missense	1	1	single_orf	hydrophilic	polar	noncharge	NA	Polar_uncharged	hydrophobic	nonpolar	noncharge	aliphatic	Nonpolar_hydrophobic	hydrophilic_to_hydrophobic	polar_to_nonpolar	noncharge_to_noncharge	Polar_uncharged_to_Nonpolar_hydrophobic	Polar_uncharged_to_Nonpolar_hydrophobic;noncharge_to_noncharge;polar_to_nonpolar;hydrophilic_to_hydrophobic	NA	TRUE	FALSE	FALSE	coil	64	29	coil29	G	PPI	Pentamer	Surface	Bind-G	Single-interaction	PPI	1	Interacting	Interacting	Asn	Asparagine	Gly	Glycine	D_N40G	D_N40	Interface	Interface	Interface	Surface	Surface	Interface	Interface	N40G	NO	YES	NO	NO	D N40G	N40G	1 N40G	-0.38	0.56	NA	NA	-0.2755	-3.633783	-0.6898979836217422	-0.3587166453841009	0.6	0.5	0.2	-1.0999311208724976	-2.0718064	D1_1CD3	NA
gpD_N40E	1	0.9132672680229821	NA	NA	0.022513192631744335	0.10245217969003306	0.12744897587697201	-0.06480535017051903	-2.8783859248867505	0	Neutral	Neutral	Neutral	Tolerated	Neutral	Neutral	MSQVTEQSVRFQTALASIKLIQASAVLDLTEDDFDFLTSEKVWIATDRSRARRCVEACVYGTLDFVGYPRFPAPVEFIAAVIAYYVHPVNIQTACLIMEGAEFTENIINGVERPVKAAELFAFTLRVRAGNTDVLTDAEENVRQKLRAEGVM*	D	Structural	40	N	E	Missense	1	1	single_orf	hydrophilic	polar	noncharge	NA	Polar_uncharged	hydrophilic	polar	negative	NA	Negatively_charged	hydrophilic_to_hydrophilic	polar_to_polar	noncharge_to_negative	Polar_uncharged_to_Negatively_charged	Polar_uncharged_to_Negatively_charged;noncharge_to_negative;polar_to_polar;hydrophilic_to_hydrophilic	NA	FALSE	FALSE	FALSE	coil	64	29	coil29	G	PPI	Pentamer	Surface	Bind-G	Single-interaction	PPI	1	Interacting	Interacting	Asn	Asparagine	Glu	Glutamic Acid	D_N40E	D_N40	Interface	Interface	Interface	Surface	Surface	Interface	Interface	N40E	NO	YES	NO	NO	D N40E	N40E	1 N40E	0.03	0.2	NA	NA	-0.3963	-1.091006	-0.3687748288292079	-0.19174671131121784	0.58	0.44	0.45	0.07351840287446976	-0.2116376	D1_1CD3	NA
gpD_N40T	1	0.9365115125035309	NA	NA	0.02101548957435913	0.1865650115432147	0.21863647950442316	-0.04156110568997018	-1.9775122199009971	0	Neutral	Neutral	Neutral	Tolerated	Neutral	Neutral	MSQVTEQSVRFQTALASIKLIQASAVLDLTEDDFDFLTSTKVWIATDRSRARRCVEACVYGTLDFVGYPRFPAPVEFIAAVIAYYVHPVNIQTACLIMEGAEFTENIINGVERPVKAAELFAFTLRVRAGNTDVLTDAEENVRQKLRAEGVM*	D	Structural	40	N	T	Missense	1	1	single_orf	hydrophilic	polar	noncharge	NA	Polar_uncharged	hydrophilic	polar	noncharge	NA	Polar_uncharged	hydrophilic_to_hydrophilic	polar_to_polar	noncharge_to_noncharge	Polar_uncharged_to_Polar_uncharged	Polar_uncharged_to_Polar_uncharged;noncharge_to_noncharge;polar_to_polar;hydrophilic_to_hydrophilic	NA	FALSE	FALSE	FALSE	coil	64	29	coil29	G	PPI	Pentamer	Surface	Bind-G	Single-interaction	PPI	1	Interacting	Interacting	Asn	Asparagine	Thr	Threonine	D_N40T	D_N40	Interface	Interface	Interface	Surface	Surface	Interface	Interface	N40T	NO	YES	NO	NO	D N40T	N40T	1 N40T	-0.04	0.22	NA	NA	-0.5027	-3.633783	-0.624025190793202	-0.3244656867981841	0.5	0.28	0.4	0.0017698828596621752	-0.040248677	D1_1CD3	NA
gpD_N40K	1	0.9940153184572623	NA	NA	0.02141565725808068	0.5342015623285561	0.5676953021071922	0.01594270026376121	0.7443944381568339	0	Neutral	Neutral	Neutral	Tolerated	Neutral	Neutral	MSQVTEQSVRFQTALASIKLIQASAVLDLTEDDFDFLTSKKVWIATDRSRARRCVEACVYGTLDFVGYPRFPAPVEFIAAVIAYYVHPVNIQTACLIMEGAEFTENIINGVERPVKAAELFAFTLRVRAGNTDVLTDAEENVRQKLRAEGVM*	D	Structural	40	N	K	Missense	1	1	single_orf	hydrophilic	polar	noncharge	NA	Polar_uncharged	hydrophilic	polar	positive	NA	Positively_charged	hydrophilic_to_hydrophilic	polar_to_polar	noncharge_to_positive	Polar_uncharged_to_Positively_charged	Polar_uncharged_to_Positively_charged;noncharge_to_positive;polar_to_polar;hydrophilic_to_hydrophilic	NA	FALSE	FALSE	FALSE	coil	64	29	coil29	G	PPI	Pentamer	Surface	Bind-G	Single-interaction	PPI	1	Interacting	Interacting	Asn	Asparagine	Lys	Lysine	D_N40K	D_N40	Interface	Interface	Interface	Surface	Surface	Interface	Interface	N40K	NO	YES	NO	NO	D N40K	N40K	1 N40K	-0.05	0.65	NA	NA	-0.321	-3.633783	-0.6898979836217422	-0.3587166453841009	0.51	0.39	0.33	-0.5226436257362366	-0.4456609	D1_1CD3	NA
gpD_N40F	1	0.5777676000842978	NA	NA	0.02323722306559058	0.003349928988586548	0.006264896918862507	-0.40030501810920327	-17.22596552521531	0.15	Detrimental	Detrimental	Detrimental	Deleterious	Fitness-decreasing	Fitness-decreasing	MSQVTEQSVRFQTALASIKLIQASAVLDLTEDDFDFLTSFKVWIATDRSRARRCVEACVYGTLDFVGYPRFPAPVEFIAAVIAYYVHPVNIQTACLIMEGAEFTENIINGVERPVKAAELFAFTLRVRAGNTDVLTDAEENVRQKLRAEGVM*	D	Structural	40	N	F	Missense	1	1	single_orf	hydrophilic	polar	noncharge	NA	Polar_uncharged	hydrophobic	nonpolar	noncharge	aromatic	Aromatic	hydrophilic_to_hydrophobic	polar_to_nonpolar	noncharge_to_noncharge	Polar_uncharged_to_Aromatic	Polar_uncharged_to_Aromatic;noncharge_to_noncharge;polar_to_nonpolar;hydrophilic_to_hydrophobic	TRUE	FALSE	FALSE	FALSE	coil	64	29	coil29	G	PPI	Pentamer	Surface	Bind-G	Single-interaction	PPI	1	Interacting	Interacting	Asn	Asparagine	Phe	Phenylalanine	D_N40F	D_N40	Interface	Interface	Interface	Surface	Surface	Interface	Interface	N40F	NO	YES	NO	NO	D N40F	N40F	1 N40F	0.05	-0.11	NA	NA	-0.2153	-3.633783	-0.6898979836217422	-0.3587166453841009	0.21	0.21	0.12	-3.8089540004730233	-1.2265936	D1_1CD3	NA
gpD_N40Y	1	0.6875717157217365	NA	NA	0.021916269144977456	0.005638922403797597	0.00970104248853471	-0.29050090247176463	-13.254237311500697	0.15	Detrimental	Detrimental	Detrimental	Deleterious	Fitness-decreasing	Fitness-decreasing	MSQVTEQSVRFQTALASIKLIQASAVLDLTEDDFDFLTSYKVWIATDRSRARRCVEACVYGTLDFVGYPRFPAPVEFIAAVIAYYVHPVNIQTACLIMEGAEFTENIINGVERPVKAAELFAFTLRVRAGNTDVLTDAEENVRQKLRAEGVM*	D	Structural	40	N	Y	Missense	1	1	single_orf	hydrophilic	polar	noncharge	NA	Polar_uncharged	hydrophobic	polar	noncharge	aromatic	Aromatic	hydrophilic_to_hydrophobic	polar_to_polar	noncharge_to_noncharge	Polar_uncharged_to_Aromatic	Polar_uncharged_to_Aromatic;noncharge_to_noncharge;polar_to_polar;hydrophilic_to_hydrophobic	TRUE	FALSE	FALSE	FALSE	coil	64	29	coil29	G	PPI	Pentamer	Surface	Bind-G	Single-interaction	PPI	1	Interacting	Interacting	Asn	Asparagine	Tyr	Tyrosine	D_N40Y	D_N40	Interface	Interface	Interface	Surface	Surface	Interface	Interface	N40Y	NO	YES	NO	NO	D N40Y	N40Y	1 N40Y	0.05	0.01	NA	NA	-0.2709	-3.633783	-0.6898979836217422	-0.3587166453841009	0.26	0.23	0.14	-3.685725212097168	-1.3589758	D1_1CD3	NA
gpD_N40S	1	0.9148764207982504	NA	NA	0.022180197788775707	0.10425214498808066	0.12947062051460917	-0.06319619739525073	-2.849049741736307	0	Neutral	Neutral	Neutral	Tolerated	Neutral	Neutral	MSQVTEQSVRFQTALASIKLIQASAVLDLTEDDFDFLTSSKVWIATDRSRARRCVEACVYGTLDFVGYPRFPAPVEFIAAVIAYYVHPVNIQTACLIMEGAEFTENIINGVERPVKAAELFAFTLRVRAGNTDVLTDAEENVRQKLRAEGVM*	D	Structural	40	N	S	Missense	1	1	single_orf	hydrophilic	polar	noncharge	NA	Polar_uncharged	hydrophilic	polar	noncharge	NA	Polar_uncharged	hydrophilic_to_hydrophilic	polar_to_polar	noncharge_to_noncharge	Polar_uncharged_to_Polar_uncharged	Polar_uncharged_to_Polar_uncharged;noncharge_to_noncharge;polar_to_polar;hydrophilic_to_hydrophilic	NA	FALSE	FALSE	FALSE	coil	64	29	coil29	G	PPI	Pentamer	Surface	Bind-G	Single-interaction	PPI	1	Interacting	Interacting	Asn	Asparagine	Ser	Serine	D_N40S	D_N40	Interface	Interface	Interface	Surface	Surface	Interface	Interface	N40S	NO	YES	NO	NO	D N40S	N40S	1 N40S	-0.05	0.2	NA	NA	-0.2618	-0.452697	-0.566659458125932	-0.2946380257947759	0.56	0.53	0.37	-0.1983808130025864	-0.26182568	D1_1CD3	NA
gpD_N40C	1	0.8859521574184884	NA	NA	0.022049646479828947	0.05277964778307087	0.07035532457383899	-0.09212046077501268	-4.17761743714479	0	Neutral	Neutral	Neutral	Tolerated	Neutral	Neutral	MSQVTEQSVRFQTALASIKLIQASAVLDLTEDDFDFLTSCKVWIATDRSRARRCVEACVYGTLDFVGYPRFPAPVEFIAAVIAYYVHPVNIQTACLIMEGAEFTENIINGVERPVKAAELFAFTLRVRAGNTDVLTDAEENVRQKLRAEGVM*	D	Structural	40	N	C	Missense	1	1	single_orf	hydrophilic	polar	noncharge	NA	Polar_uncharged	hydrophilic	polar	noncharge	NA	Polar_uncharged	hydrophilic_to_hydrophilic	polar_to_polar	noncharge_to_noncharge	Polar_uncharged_to_Polar_uncharged	Polar_uncharged_to_Polar_uncharged;noncharge_to_noncharge;polar_to_polar;hydrophilic_to_hydrophilic	NA	FALSE	FALSE	TRUE	coil	64	29	coil29	G	PPI	Pentamer	Surface	Bind-G	Single-interaction	PPI	1	Interacting	Interacting	Asn	Asparagine	Cys	Cysteine	D_N40C	D_N40	Interface	Interface	Interface	Surface	Surface	Interface	Interface	N40C	NO	YES	NO	NO	D N40C	N40C	1 N40C	-0.1	0.27	NA	NA	0.0303	-3.633783	-0.624025190793202	-0.3244656867981841	0.25	0.15	0.13	-3.6714837551116943	-0.8275267	D1_1CD3	NA
gpD_N40M	1	0.7749883523807855	NA	NA	0.02159285058563429	0.011109266688967612	0.017469395359189344	-0.20308426581271566	-9.404579691475076	0.15	Detrimental	Detrimental	Detrimental	Deleterious	Fitness-decreasing	Fitness-decreasing	MSQVTEQSVRFQTALASIKLIQASAVLDLTEDDFDFLTSMKVWIATDRSRARRCVEACVYGTLDFVGYPRFPAPVEFIAAVIAYYVHPVNIQTACLIMEGAEFTENIINGVERPVKAAELFAFTLRVRAGNTDVLTDAEENVRQKLRAEGVM*	D	Structural	40	N	M	Missense	1	1	single_orf	hydrophilic	polar	noncharge	NA	Polar_uncharged	hydrophobic	nonpolar	noncharge	aliphatic	Nonpolar_hydrophobic	hydrophilic_to_hydrophobic	polar_to_nonpolar	noncharge_to_noncharge	Polar_uncharged_to_Nonpolar_hydrophobic	Polar_uncharged_to_Nonpolar_hydrophobic;noncharge_to_noncharge;polar_to_nonpolar;hydrophilic_to_hydrophobic	NA	FALSE	FALSE	FALSE	coil	64	29	coil29	G	PPI	Pentamer	Surface	Bind-G	Single-interaction	PPI	1	Interacting	Interacting	Asn	Asparagine	Met	Methionine	D_N40M	D_N40	Interface	Interface	Interface	Surface	Surface	Interface	Interface	N40M	NO	YES	NO	NO	D N40M	N40M	1 N40M	0.02	0.06	NA	NA	-0.4987	-3.633783	-0.6898979836217422	-0.3587166453841009	0.2	0.14	0.09	-3.577134609222412	-0.9333291	D1_1CD3	NA
gpD_N40L	1	0.49056756238673693	NA	NA	0.022207098718970208	0.0020664770557548007	0.004279835623260179	-0.4875050558067642	-21.951381719923024	0.15	Detrimental	Detrimental	Detrimental	Deleterious	Fitness-decreasing	Fitness-decreasing	MSQVTEQSVRFQTALASIKLIQASAVLDLTEDDFDFLTSLKVWIATDRSRARRCVEACVYGTLDFVGYPRFPAPVEFIAAVIAYYVHPVNIQTACLIMEGAEFTENIINGVERPVKAAELFAFTLRVRAGNTDVLTDAEENVRQKLRAEGVM*	D	Structural	40	N	L	Missense	1	1	single_orf	hydrophilic	polar	noncharge	NA	Polar_uncharged	hydrophobic	nonpolar	noncharge	aliphatic	Nonpolar_hydrophobic	hydrophilic_to_hydrophobic	polar_to_nonpolar	noncharge_to_noncharge	Polar_uncharged_to_Nonpolar_hydrophobic	Polar_uncharged_to_Nonpolar_hydrophobic;noncharge_to_noncharge;polar_to_nonpolar;hydrophilic_to_hydrophobic	NA	FALSE	FALSE	FALSE	coil	64	29	coil29	G	PPI	Pentamer	Surface	Bind-G	Single-interaction	PPI	1	Interacting	Interacting	Asn	Asparagine	Leu	Leucine	D_N40L	D_N40	Interface	Interface	Interface	Surface	Surface	Interface	Interface	N40L	NO	YES	NO	NO	D N40L	N40L	1 N40L	0.02	0.05	NA	NA	-0.3997	-3.633783	-0.6898979836217422	-0.3587166453841009	0.26	0.11	0.2	-2.344321012496948	-1.647909	D1_1CD3	NA
gpD_N40V	1	0.5965947474644878	NA	NA	0.023372879860864025	0.0037299262271122124	0.006846803526227871	-0.3814778707290133	-16.32052625438765	0.15	Detrimental	Detrimental	Detrimental	Deleterious	Fitness-decreasing	Fitness-decreasing	MSQVTEQSVRFQTALASIKLIQASAVLDLTEDDFDFLTSVKVWIATDRSRARRCVEACVYGTLDFVGYPRFPAPVEFIAAVIAYYVHPVNIQTACLIMEGAEFTENIINGVERPVKAAELFAFTLRVRAGNTDVLTDAEENVRQKLRAEGVM*	D	Structural	40	N	V	Missense	1	1	single_orf	hydrophilic	polar	noncharge	NA	Polar_uncharged	hydrophobic	nonpolar	noncharge	aliphatic	Nonpolar_hydrophobic	hydrophilic_to_hydrophobic	polar_to_nonpolar	noncharge_to_noncharge	Polar_uncharged_to_Nonpolar_hydrophobic	Polar_uncharged_to_Nonpolar_hydrophobic;noncharge_to_noncharge;polar_to_nonpolar;hydrophilic_to_hydrophobic	NA	FALSE	FALSE	FALSE	coil	64	29	coil29	G	PPI	Pentamer	Surface	Bind-G	Single-interaction	PPI	1	Interacting	Interacting	Asn	Asparagine	Val	Valine	D_N40V	D_N40	Interface	Interface	Interface	Surface	Surface	Interface	Interface	N40V	NO	YES	NO	NO	D N40V	N40V	1 N40V	-0.07	0.2	NA	NA	-0.6864	-3.633783	-0.6898979836217422	-0.3587166453841009	0.26	0.09	0.29	-2.407224655151367	-1.3468142	D1_1CD3	NA
gpD_N40Q	1	1.0084320354047103	NA	NA	0.021518328445642044	0.29372558659556347	0.32925282558716507	0.03035941721120916	1.410775162060067	0	Neutral	Neutral	Neutral	Tolerated	Neutral	Neutral	MSQVTEQSVRFQTALASIKLIQASAVLDLTEDDFDFLTSQKVWIATDRSRARRCVEACVYGTLDFVGYPRFPAPVEFIAAVIAYYVHPVNIQTACLIMEGAEFTENIINGVERPVKAAELFAFTLRVRAGNTDVLTDAEENVRQKLRAEGVM*	D	Structural	40	N	Q	Missense	1	1	single_orf	hydrophilic	polar	noncharge	NA	Polar_uncharged	hydrophilic	polar	noncharge	NA	Polar_uncharged	hydrophilic_to_hydrophilic	polar_to_polar	noncharge_to_noncharge	Polar_uncharged_to_Polar_uncharged	Polar_uncharged_to_Polar_uncharged;noncharge_to_noncharge;polar_to_polar;hydrophilic_to_hydrophilic	NA	FALSE	FALSE	FALSE	coil	64	29	coil29	G	PPI	Pentamer	Surface	Bind-G	Single-interaction	PPI	1	Interacting	Interacting	Asn	Asparagine	Gln	Glutamine	D_N40Q	D_N40	Interface	Interface	Interface	Surface	Surface	Interface	Interface	N40Q	NO	YES	NO	NO	D N40Q	N40Q	1 N40Q	0.02	0.12	NA	NA	-0.4455	-3.633783	-0.41684752520137297	-0.21674240166918	0.43	0.32	0.37	-1.0626790523529053	-0.7334138	D1_1CD3	NA
gpD_N40I	1	0.470132666731843	NA	NA	0.021897590397715827	0.001851354172133668	0.003953366357458355	-0.507939951461658	-23.1947599458091	0.5	Detrimental	Lethal	Lethal	Deleterious	Fitness-decreasing	Lethal	MSQVTEQSVRFQTALASIKLIQASAVLDLTEDDFDFLTSIKVWIATDRSRARRCVEACVYGTLDFVGYPRFPAPVEFIAAVIAYYVHPVNIQTACLIMEGAEFTENIINGVERPVKAAELFAFTLRVRAGNTDVLTDAEENVRQKLRAEGVM*	D	Structural	40	N	I	Missense	1	1	single_orf	hydrophilic	polar	noncharge	NA	Polar_uncharged	hydrophobic	nonpolar	noncharge	aliphatic	Nonpolar_hydrophobic	hydrophilic_to_hydrophobic	polar_to_nonpolar	noncharge_to_noncharge	Polar_uncharged_to_Nonpolar_hydrophobic	Polar_uncharged_to_Nonpolar_hydrophobic;noncharge_to_noncharge;polar_to_nonpolar;hydrophilic_to_hydrophobic	NA	FALSE	FALSE	FALSE	coil	64	29	coil29	G	PPI	Pentamer	Surface	Bind-G	Single-interaction	PPI	1	Interacting	Interacting	Asn	Asparagine	Ile	Isoleucine	D_N40I	D_N40	Interface	Interface	Interface	Surface	Surface	Interface	Interface	N40I	NO	YES	NO	NO	D N40I	N40I	1 N40I	0.04	-0.04	NA	NA	-0.6342	-3.633783	-0.6898979836217422	-0.3587166453841009	0.15	0.05	0.16	-3.443185567855835	-1.5831984	D1_1CD3	NA
gpD_N40D	1	0.9825750996056373	NA	NA	0.02230713844660956	0.8587132730351823	0.8734288877088544	0.004502481412136161	0.20182866826339965	0	Neutral	Neutral	Neutral	Tolerated	Neutral	Neutral	MSQVTEQSVRFQTALASIKLIQASAVLDLTEDDFDFLTSDKVWIATDRSRARRCVEACVYGTLDFVGYPRFPAPVEFIAAVIAYYVHPVNIQTACLIMEGAEFTENIINGVERPVKAAELFAFTLRVRAGNTDVLTDAEENVRQKLRAEGVM*	D	Structural	40	N	D	Missense	1	1	single_orf	hydrophilic	polar	noncharge	NA	Polar_uncharged	hydrophilic	polar	negative	NA	Negatively_charged	hydrophilic_to_hydrophilic	polar_to_polar	noncharge_to_negative	Polar_uncharged_to_Negatively_charged	Polar_uncharged_to_Negatively_charged;noncharge_to_negative;polar_to_polar;hydrophilic_to_hydrophilic	NA	FALSE	FALSE	FALSE	coil	64	29	coil29	G	PPI	Pentamer	Surface	Bind-G	Single-interaction	PPI	1	Interacting	Interacting	Asn	Asparagine	Asp	Aspartic Acid	D_N40D	D_N40	Interface	Interface	Interface	Surface	Surface	Interface	Interface	N40D	NO	YES	NO	NO	D N40D	N40D	1 N40D	0.02	0.46	NA	NA	-0.1282	-0.436664	-0.0264847272219437	-0.013770894724309804	0.66	0.53	0.41	0.9897791147232056	1.3319442	D1_1CD3	NA
gpD_K41H	1	0.8447748718589335	NA	NA	0.023491335730744377	0.029670817265984084	0.041900911222068	-0.1332977463345676	-5.674039586590232	0.1	Detrimental	Detrimental	Neutral	Tolerated	Fitness-decreasing	Fitness-decreasing	MSQVTEQSVRFQTALASIKLIQASAVLDLTEDDFDFLTSNHVWIATDRSRARRCVEACVYGTLDFVGYPRFPAPVEFIAAVIAYYVHPVNIQTACLIMEGAEFTENIINGVERPVKAAELFAFTLRVRAGNTDVLTDAEENVRQKLRAEGVM*	D	Structural	41	K	H	Missense	1	1	single_orf	hydrophilic	polar	positive	NA	Positively_charged	hydrophilic	polar	positive	NA	Positively_charged	hydrophilic_to_hydrophilic	polar_to_polar	positive_to_positive	Positively_charged_to_Positively_charged	Positively_charged_to_Positively_charged;positive_to_positive;polar_to_polar;hydrophilic_to_hydrophilic	NA	FALSE	FALSE	FALSE	coil	56	26	coil26	D,G	PPI	Pentamer	Surface	Bind-D,G	Multi-interaction	PPI	2	Interacting	Interacting	Lys	Lysine	His	Histidine	D_K41H	D_K41	Interface	Interface	Interface	Surface	Surface	Interface	Interface	K41H	NO	YES	NO	NO	D K41H	K41H	1 K41H	0.06	-0.03	NA	NA	-0.3498	-1.238646	-0.7364280544164179	-0.3686963309946504	0.42	0.25	0.15	-1.6093753576278689	-1.6469187	D1_1CD3	NA
gpD_K41D	1	0.31582565828861753	NA	NA	0.021791211696988253	0.0010796601285996132	0.0030069617073893882	-0.6622469599048836	-30.38870367982379	0.5	Detrimental	Lethal	Lethal	Deleterious	Fitness-decreasing	Lethal	MSQVTEQSVRFQTALASIKLIQASAVLDLTEDDFDFLTSNDVWIATDRSRARRCVEACVYGTLDFVGYPRFPAPVEFIAAVIAYYVHPVNIQTACLIMEGAEFTENIINGVERPVKAAELFAFTLRVRAGNTDVLTDAEENVRQKLRAEGVM*	D	Structural	41	K	D	Missense	1	1	single_orf	hydrophilic	polar	positive	NA	Positively_charged	hydrophilic	polar	negative	NA	Negatively_charged	hydrophilic_to_hydrophilic	polar_to_polar	positive_to_negative	Positively_charged_to_Negatively_charged	Positively_charged_to_Negatively_charged;positive_to_negative;polar_to_polar;hydrophilic_to_hydrophilic	NA	FALSE	FALSE	FALSE	coil	56	26	coil26	D,G	PPI	Pentamer	Surface	Bind-D,G	Multi-interaction	PPI	2	Interacting	Interacting	Lys	Lysine	Asp	Aspartic Acid	D_K41D	D_K41	Interface	Interface	Interface	Surface	Surface	Interface	Interface	K41D	NO	YES	NO	NO	D K41D	K41D	1 K41D	-0.15	1.2	NA	NA	-0.7825	-3.687033	-0.8000866950426679	-0.4005673428256768	0.42	0.3	0.37	0.1006237417459488	-0.66021603	D1_1CD3	NA
gpD_K41Q	1	1.0154246006877239	NA	NA	0.021487761225466594	0.22427869775041742	0.2579722190473869	0.03735198249422278	1.7381822769103634	0	Neutral	Neutral	Neutral	Tolerated	Neutral	Neutral	MSQVTEQSVRFQTALASIKLIQASAVLDLTEDDFDFLTSNQVWIATDRSRARRCVEACVYGTLDFVGYPRFPAPVEFIAAVIAYYVHPVNIQTACLIMEGAEFTENIINGVERPVKAAELFAFTLRVRAGNTDVLTDAEENVRQKLRAEGVM*	D	Structural	41	K	Q	Missense	1	1	single_orf	hydrophilic	polar	positive	NA	Positively_charged	hydrophilic	polar	noncharge	NA	Polar_uncharged	hydrophilic_to_hydrophilic	polar_to_polar	positive_to_noncharge	Positively_charged_to_Polar_uncharged	Positively_charged_to_Polar_uncharged;positive_to_noncharge;polar_to_polar;hydrophilic_to_hydrophilic	NA	FALSE	FALSE	FALSE	coil	56	26	coil26	D,G	PPI	Pentamer	Surface	Bind-D,G	Multi-interaction	PPI	2	Interacting	Interacting	Lys	Lysine	Gln	Glutamine	D_K41Q	D_K41	Interface	Interface	Interface	Surface	Surface	Interface	Interface	K41Q	NO	YES	NO	NO	D K41Q	K41Q	1 K41Q	0.12	-0.03	NA	NA	-0.2318	-3.687033	-0.8000866950426679	-0.4005673428256768	0.45	0.39	0.3	-0.9418821930885316	-0.9952963	D1_1CD3	NA
gpD_K41E	1	0.48209721337141326	NA	NA	0.022406388267345857	0.0020326238543444397	0.0042300168018530315	-0.49597540482208785	-22.134172730891738	0.15	Detrimental	Detrimental	Detrimental	Deleterious	Fitness-decreasing	Fitness-decreasing	MSQVTEQSVRFQTALASIKLIQASAVLDLTEDDFDFLTSNEVWIATDRSRARRCVEACVYGTLDFVGYPRFPAPVEFIAAVIAYYVHPVNIQTACLIMEGAEFTENIINGVERPVKAAELFAFTLRVRAGNTDVLTDAEENVRQKLRAEGVM*	D	Structural	41	K	E	Missense	1	1	single_orf	hydrophilic	polar	positive	NA	Positively_charged	hydrophilic	polar	negative	NA	Negatively_charged	hydrophilic_to_hydrophilic	polar_to_polar	positive_to_negative	Positively_charged_to_Negatively_charged	Positively_charged_to_Negatively_charged;positive_to_negative;polar_to_polar;hydrophilic_to_hydrophilic	NA	FALSE	FALSE	FALSE	coil	56	26	coil26	D,G	PPI	Pentamer	Surface	Bind-D,G	Multi-interaction	PPI	2	Interacting	Interacting	Lys	Lysine	Glu	Glutamic Acid	D_K41E	D_K41	Interface	Interface	Interface	Surface	Surface	Interface	Interface	K41E	NO	YES	NO	NO	D K41E	K41E	1 K41E	0.11	0.4	NA	NA	-0.5129	-3.687033	-0.8000866950426679	-0.4005673428256768	0.49	0.4	0.32	0.08990268409252167	-1.007381	D1_1CD3	NA
gpD_K41T	1	0.836807204872648	NA	NA	0.021870712988346603	0.023129222234484992	0.03356086819434405	-0.14126541332085307	-6.458723248006209	0.1	Detrimental	Detrimental	Neutral	Tolerated	Fitness-decreasing	Fitness-decreasing	MSQVTEQSVRFQTALASIKLIQASAVLDLTEDDFDFLTSNTVWIATDRSRARRCVEACVYGTLDFVGYPRFPAPVEFIAAVIAYYVHPVNIQTACLIMEGAEFTENIINGVERPVKAAELFAFTLRVRAGNTDVLTDAEENVRQKLRAEGVM*	D	Structural	41	K	T	Missense	1	1	single_orf	hydrophilic	polar	positive	NA	Positively_charged	hydrophilic	polar	noncharge	NA	Polar_uncharged	hydrophilic_to_hydrophilic	polar_to_polar	positive_to_noncharge	Positively_charged_to_Polar_uncharged	Positively_charged_to_Polar_uncharged;positive_to_noncharge;polar_to_polar;hydrophilic_to_hydrophilic	NA	FALSE	FALSE	FALSE	coil	56	26	coil26	D,G	PPI	Pentamer	Surface	Bind-D,G	Multi-interaction	PPI	2	Interacting	Interacting	Lys	Lysine	Thr	Threonine	D_K41T	D_K41	Interface	Interface	Interface	Surface	Surface	Interface	Interface	K41T	NO	YES	NO	NO	D K41T	K41T	1 K41T	0.05	0.29	NA	NA	-0.186	-0.624031	-0.443415881131625	-0.22199834389463124	0.49	0.4	0.26	-0.9178239107131958	-1.3386317	D1_1CD3	NA
gpD_K41P	1	0.20664503941321855	NA	NA	0.023039025501144332	8.897416478623743e-4	0.002905203015562	-0.7714275787802826	-33.4816938109476	0.5	Detrimental	Lethal	Lethal	Deleterious	Fitness-decreasing	Lethal	MSQVTEQSVRFQTALASIKLIQASAVLDLTEDDFDFLTSNPVWIATDRSRARRCVEACVYGTLDFVGYPRFPAPVEFIAAVIAYYVHPVNIQTACLIMEGAEFTENIINGVERPVKAAELFAFTLRVRAGNTDVLTDAEENVRQKLRAEGVM*	D	Structural	41	K	P	Missense	1	1	single_orf	hydrophilic	polar	positive	NA	Positively_charged	hydrophobic	nonpolar	noncharge	aliphatic	Nonpolar_hydrophobic	hydrophilic_to_hydrophobic	polar_to_nonpolar	positive_to_noncharge	Positively_charged_to_Nonpolar_hydrophobic	Positively_charged_to_Nonpolar_hydrophobic;positive_to_noncharge;polar_to_nonpolar;hydrophilic_to_hydrophobic	NA	FALSE	TRUE	FALSE	coil	56	26	coil26	D,G	PPI	Pentamer	Surface	Bind-D,G	Multi-interaction	PPI	2	Interacting	Interacting	Lys	Lysine	Pro	Proline	D_K41P	D_K41	Interface	Interface	Interface	Surface	Surface	Interface	Interface	K41P	NO	YES	NO	NO	D K41P	K41P	1 K41P	-0.89	0.88	NA	NA	-1.8612	-3.687033	-0.910158467315588	-0.4556753175147512	0.07	-0.29	-0.19	-3.409111738204956	-1.895436	D1_1CD3	NA
gpD_K41R	1	1.034499624325871	NA	NA	0.020958506077252363	0.11468382820345191	0.14099971277077444	0.05642700613236995	2.6921430037413008	0	Neutral	Neutral	Neutral	Tolerated	Neutral	Neutral	MSQVTEQSVRFQTALASIKLIQASAVLDLTEDDFDFLTSNRVWIATDRSRARRCVEACVYGTLDFVGYPRFPAPVEFIAAVIAYYVHPVNIQTACLIMEGAEFTENIINGVERPVKAAELFAFTLRVRAGNTDVLTDAEENVRQKLRAEGVM*	D	Structural	41	K	R	Missense	1	1	single_orf	hydrophilic	polar	positive	NA	Positively_charged	hydrophilic	polar	positive	NA	Positively_charged	hydrophilic_to_hydrophilic	polar_to_polar	positive_to_positive	Positively_charged_to_Positively_charged	Positively_charged_to_Positively_charged;positive_to_positive;polar_to_polar;hydrophilic_to_hydrophilic	NA	FALSE	FALSE	FALSE	coil	56	26	coil26	D,G	PPI	Pentamer	Surface	Bind-D,G	Multi-interaction	PPI	2	Interacting	Interacting	Lys	Lysine	Arg	Arginine	D_K41R	D_K41	Interface	Interface	Interface	Surface	Surface	Interface	Interface	K41R	NO	YES	NO	NO	D K41R	K41R	1 K41R	0.15	0.18	NA	NA	0.0039	-0.993548	-0.0409298512700815	-0.020491731542457856	0.61	0.47	0.34	0.9833676218986512	-0.218773	D1_1CD3	NA
gpD_K41I	1	0.8543154665131468	NA	NA	0.022346089067436865	0.031078346778687704	0.04367591091144784	-0.12375715168035428	-5.537881474000138	0.1	Detrimental	Detrimental	Neutral	Tolerated	Fitness-decreasing	Fitness-decreasing	MSQVTEQSVRFQTALASIKLIQASAVLDLTEDDFDFLTSNIVWIATDRSRARRCVEACVYGTLDFVGYPRFPAPVEFIAAVIAYYVHPVNIQTACLIMEGAEFTENIINGVERPVKAAELFAFTLRVRAGNTDVLTDAEENVRQKLRAEGVM*	D	Structural	41	K	I	Missense	1	1	single_orf	hydrophilic	polar	positive	NA	Positively_charged	hydrophobic	nonpolar	noncharge	aliphatic	Nonpolar_hydrophobic	hydrophilic_to_hydrophobic	polar_to_nonpolar	positive_to_noncharge	Positively_charged_to_Nonpolar_hydrophobic	Positively_charged_to_Nonpolar_hydrophobic;positive_to_noncharge;polar_to_nonpolar;hydrophilic_to_hydrophobic	NA	FALSE	FALSE	FALSE	coil	56	26	coil26	D,G	PPI	Pentamer	Surface	Bind-D,G	Multi-interaction	PPI	2	Interacting	Interacting	Lys	Lysine	Ile	Isoleucine	D_K41I	D_K41	Interface	Interface	Interface	Surface	Surface	Interface	Interface	K41I	NO	YES	NO	NO	D K41I	K41I	1 K41I	0.14	-0.13	NA	NA	-0.3637	-3.687033	-0.910158467315588	-0.4556753175147512	0.32	0.37	0.14	-2.534732818603516	-2.8350677	D1_1CD3	NA
gpD_K41L	1	0.6982739678292736	NA	NA	0.022324410969096892	0.0063010935282243885	0.010671267567625133	-0.27979865036422746	-12.532578517198054	0.15	Detrimental	Detrimental	Detrimental	Deleterious	Fitness-decreasing	Fitness-decreasing	MSQVTEQSVRFQTALASIKLIQASAVLDLTEDDFDFLTSNLVWIATDRSRARRCVEACVYGTLDFVGYPRFPAPVEFIAAVIAYYVHPVNIQTACLIMEGAEFTENIINGVERPVKAAELFAFTLRVRAGNTDVLTDAEENVRQKLRAEGVM*	D	Structural	41	K	L	Missense	1	1	single_orf	hydrophilic	polar	positive	NA	Positively_charged	hydrophobic	nonpolar	noncharge	aliphatic	Nonpolar_hydrophobic	hydrophilic_to_hydrophobic	polar_to_nonpolar	positive_to_noncharge	Positively_charged_to_Nonpolar_hydrophobic	Positively_charged_to_Nonpolar_hydrophobic;positive_to_noncharge;polar_to_nonpolar;hydrophilic_to_hydrophobic	NA	FALSE	FALSE	FALSE	coil	56	26	coil26	D,G	PPI	Pentamer	Surface	Bind-D,G	Multi-interaction	PPI	2	Interacting	Interacting	Lys	Lysine	Leu	Leucine	D_K41L	D_K41	Interface	Interface	Interface	Surface	Surface	Interface	Interface	K41L	NO	YES	NO	NO	D K41L	K41L	1 K41L	0.13	-0.07	NA	NA	-0.4105	-3.687033	-0.910158467315588	-0.4556753175147512	0.3	0.3	0.13	-2.27402400970459	-2.6699564	D1_1CD3	NA
gpD_K41C	1	0.9128359033530701	NA	NA	0.020977606808805976	0.0896865085457974	0.11308840275993462	-0.06523671484043103	-3.1096222410284122	0	Neutral	Neutral	Neutral	Tolerated	Neutral	Neutral	MSQVTEQSVRFQTALASIKLIQASAVLDLTEDDFDFLTSNCVWIATDRSRARRCVEACVYGTLDFVGYPRFPAPVEFIAAVIAYYVHPVNIQTACLIMEGAEFTENIINGVERPVKAAELFAFTLRVRAGNTDVLTDAEENVRQKLRAEGVM*	D	Structural	41	K	C	Missense	1	1	single_orf	hydrophilic	polar	positive	NA	Positively_charged	hydrophilic	polar	noncharge	NA	Polar_uncharged	hydrophilic_to_hydrophilic	polar_to_polar	positive_to_noncharge	Positively_charged_to_Polar_uncharged	Positively_charged_to_Polar_uncharged;positive_to_noncharge;polar_to_polar;hydrophilic_to_hydrophilic	NA	FALSE	FALSE	TRUE	coil	56	26	coil26	D,G	PPI	Pentamer	Surface	Bind-D,G	Multi-interaction	PPI	2	Interacting	Interacting	Lys	Lysine	Cys	Cysteine	D_K41C	D_K41	Interface	Interface	Interface	Surface	Surface	Interface	Interface	K41C	NO	YES	NO	NO	D K41C	K41C	1 K41C	0.06	-0.14	NA	NA	-0.2812	-3.687033	-0.7823690970683199	-0.39169694017329953	0.27	0.02	-0.01	-3.603756666183472	-2.024026	D1_1CD3	NA
gpD_K41N	1	0.8342636829655502	NA	NA	0.015761085183175455	0.011784814860725135	0.01840304454617567	-0.1438089352279509	-9.123243265061923	0.1	Detrimental	Detrimental	Neutral	Tolerated	Fitness-decreasing	Fitness-decreasing	MSQVTEQSVRFQTALASIKLIQASAVLDLTEDDFDFLTSNNVWIATDRSRARRCVEACVYGTLDFVGYPRFPAPVEFIAAVIAYYVHPVNIQTACLIMEGAEFTENIINGVERPVKAAELFAFTLRVRAGNTDVLTDAEENVRQKLRAEGVM*	D	Structural	41	K	N	Missense	1	1	single_orf	hydrophilic	polar	positive	NA	Positively_charged	hydrophilic	polar	noncharge	NA	Polar_uncharged	hydrophilic_to_hydrophilic	polar_to_polar	positive_to_noncharge	Positively_charged_to_Polar_uncharged	Positively_charged_to_Polar_uncharged;positive_to_noncharge;polar_to_polar;hydrophilic_to_hydrophilic	NA	FALSE	FALSE	FALSE	coil	56	26	coil26	D,G	PPI	Pentamer	Surface	Bind-D,G	Multi-interaction	PPI	2	Interacting	Interacting	Lys	Lysine	Asn	Asparagine	D_K41N	D_K41	Interface	Interface	Interface	Surface	Surface	Interface	Interface	K41N	NO	YES	NO	NO	D K41N	K41N	1 K41N	-0.06	0.74	NA	NA	-0.3275	-3.687033	-0.8000866950426679	-0.4005673428256768	0.36	0.31	0.38	-1.3856865167617798	-0.9666066	D1_1CD3	NA
gpD_K41A	1	0.8364820089501044	NA	NA	0.021962288029327263	0.023213407849687062	0.03366475657545603	-0.14159060924339673	-6.4466019967444215	0.1	Detrimental	Detrimental	Neutral	Tolerated	Fitness-decreasing	Fitness-decreasing	MSQVTEQSVRFQTALASIKLIQASAVLDLTEDDFDFLTSNAVWIATDRSRARRCVEACVYGTLDFVGYPRFPAPVEFIAAVIAYYVHPVNIQTACLIMEGAEFTENIINGVERPVKAAELFAFTLRVRAGNTDVLTDAEENVRQKLRAEGVM*	D	Structural	41	K	A	Missense	1	1	single_orf	hydrophilic	polar	positive	NA	Positively_charged	hydrophobic	nonpolar	noncharge	aliphatic	Nonpolar_hydrophobic	hydrophilic_to_hydrophobic	polar_to_nonpolar	positive_to_noncharge	Positively_charged_to_Nonpolar_hydrophobic	Positively_charged_to_Nonpolar_hydrophobic;positive_to_noncharge;polar_to_nonpolar;hydrophilic_to_hydrophobic	NA	FALSE	FALSE	FALSE	coil	56	26	coil26	D,G	PPI	Pentamer	Surface	Bind-D,G	Multi-interaction	PPI	2	Interacting	Interacting	Lys	Lysine	Ala	Alanine	D_K41A	D_K41	Interface	Interface	Interface	Surface	Surface	Interface	Interface	K41A	NO	YES	NO	NO	D K41A	K41A	1 K41A	0.11	-0.1	NA	NA	-0.4199	-1.238646	-0.7823690970683199	-0.39169694017329953	0.44	0.33	0.35	-0.11529890447854996	-2.174646	D1_1CD3	NA
gpD_K41W	1	0.4658431801003565	NA	NA	0.021953833451899794	0.0018299047278267366	0.003924563650383376	-0.5122294380931446	-23.330719890246336	0.5	Detrimental	Lethal	Lethal	Deleterious	Fitness-decreasing	Lethal	MSQVTEQSVRFQTALASIKLIQASAVLDLTEDDFDFLTSNWVWIATDRSRARRCVEACVYGTLDFVGYPRFPAPVEFIAAVIAYYVHPVNIQTACLIMEGAEFTENIINGVERPVKAAELFAFTLRVRAGNTDVLTDAEENVRQKLRAEGVM*	D	Structural	41	K	W	Missense	1	1	single_orf	hydrophilic	polar	positive	NA	Positively_charged	hydrophobic	nonpolar	noncharge	aromatic	Aromatic	hydrophilic_to_hydrophobic	polar_to_nonpolar	positive_to_noncharge	Positively_charged_to_Aromatic	Positively_charged_to_Aromatic;positive_to_noncharge;polar_to_nonpolar;hydrophilic_to_hydrophobic	TRUE	FALSE	FALSE	FALSE	coil	56	26	coil26	D,G	PPI	Pentamer	Surface	Bind-D,G	Multi-interaction	PPI	2	Interacting	Interacting	Lys	Lysine	Trp	Tryptophan	D_K41W	D_K41	Interface	Interface	Interface	Surface	Surface	Interface	Interface	K41W	NO	YES	NO	NO	D K41W	K41W	1 K41W	0.09	0.11	NA	NA	-0.8626	-3.687033	-0.910158467315588	-0.4556753175147512	0.26	0.01	-0.22	-4.33743953704834	-2.1320076	D1_1CD3	NA
gpD_K41M	1	0.8948428568011905	NA	NA	0.02130324120665509	0.0596891354201492	0.07857777171022294	-0.08322976139231064	-3.9066573532555706	0	Neutral	Neutral	Neutral	Tolerated	Neutral	Neutral	MSQVTEQSVRFQTALASIKLIQASAVLDLTEDDFDFLTSNMVWIATDRSRARRCVEACVYGTLDFVGYPRFPAPVEFIAAVIAYYVHPVNIQTACLIMEGAEFTENIINGVERPVKAAELFAFTLRVRAGNTDVLTDAEENVRQKLRAEGVM*	D	Structural	41	K	M	Missense	1	1	single_orf	hydrophilic	polar	positive	NA	Positively_charged	hydrophobic	nonpolar	noncharge	aliphatic	Nonpolar_hydrophobic	hydrophilic_to_hydrophobic	polar_to_nonpolar	positive_to_noncharge	Positively_charged_to_Nonpolar_hydrophobic	Positively_charged_to_Nonpolar_hydrophobic;positive_to_noncharge;polar_to_nonpolar;hydrophilic_to_hydrophobic	NA	FALSE	FALSE	FALSE	coil	56	26	coil26	D,G	PPI	Pentamer	Surface	Bind-D,G	Multi-interaction	PPI	2	Interacting	Interacting	Lys	Lysine	Met	Methionine	D_K41M	D_K41	Interface	Interface	Interface	Surface	Surface	Interface	Interface	K41M	NO	YES	NO	NO	D K41M	K41M	1 K41M	0.13	-0.14	NA	NA	-0.4299	-3.687033	-0.910158467315588	-0.4556753175147512	0.29	0.2	0.1	-3.1085023880004883	-1.8114429	D1_1CD3	NA
gpD_K41G	1	0.6961437171219537	NA	NA	0.022266554159354288	0.006175226157171476	0.010482141120042865	-0.28192890107154744	-12.660803890943937	0.15	Detrimental	Detrimental	Detrimental	Deleterious	Fitness-decreasing	Fitness-decreasing	MSQVTEQSVRFQTALASIKLIQASAVLDLTEDDFDFLTSNGVWIATDRSRARRCVEACVYGTLDFVGYPRFPAPVEFIAAVIAYYVHPVNIQTACLIMEGAEFTENIINGVERPVKAAELFAFTLRVRAGNTDVLTDAEENVRQKLRAEGVM*	D	Structural	41	K	G	Missense	1	1	single_orf	hydrophilic	polar	positive	NA	Positively_charged	hydrophobic	nonpolar	noncharge	aliphatic	Nonpolar_hydrophobic	hydrophilic_to_hydrophobic	polar_to_nonpolar	positive_to_noncharge	Positively_charged_to_Nonpolar_hydrophobic	Positively_charged_to_Nonpolar_hydrophobic;positive_to_noncharge;polar_to_nonpolar;hydrophilic_to_hydrophobic	NA	TRUE	FALSE	FALSE	coil	56	26	coil26	D,G	PPI	Pentamer	Surface	Bind-D,G	Multi-interaction	PPI	2	Interacting	Interacting	Lys	Lysine	Gly	Glycine	D_K41G	D_K41	Interface	Interface	Interface	Surface	Surface	Interface	Interface	K41G	NO	YES	NO	NO	D K41G	K41G	1 K41G	-0.14	0.35	NA	NA	-0.8054	-3.687033	-0.910158467315588	-0.4556753175147512	0.34	0.06	0.22	-0.4142379760742188	-2.588381	D1_1CD3	NA
gpD_K41S	1	0.8461032509623856	NA	NA	0.022484132015577314	0.02780985291035032	0.03953850251624842	-0.13196936723111552	-5.869109223866418	0.1	Detrimental	Detrimental	Neutral	Tolerated	Fitness-decreasing	Fitness-decreasing	MSQVTEQSVRFQTALASIKLIQASAVLDLTEDDFDFLTSNSVWIATDRSRARRCVEACVYGTLDFVGYPRFPAPVEFIAAVIAYYVHPVNIQTACLIMEGAEFTENIINGVERPVKAAELFAFTLRVRAGNTDVLTDAEENVRQKLRAEGVM*	D	Structural	41	K	S	Missense	1	1	single_orf	hydrophilic	polar	positive	NA	Positively_charged	hydrophilic	polar	noncharge	NA	Polar_uncharged	hydrophilic_to_hydrophilic	polar_to_polar	positive_to_noncharge	Positively_charged_to_Polar_uncharged	Positively_charged_to_Polar_uncharged;positive_to_noncharge;polar_to_polar;hydrophilic_to_hydrophilic	NA	FALSE	FALSE	FALSE	coil	56	26	coil26	D,G	PPI	Pentamer	Surface	Bind-D,G	Multi-interaction	PPI	2	Interacting	Interacting	Lys	Lysine	Ser	Serine	D_K41S	D_K41	Interface	Interface	Interface	Surface	Surface	Interface	Interface	K41S	NO	YES	NO	NO	D K41S	K41S	1 K41S	0.06	0.17	NA	NA	-0.3442	-3.687033	-0.7823690970683199	-0.39169694017329953	0.42	0.26	0.3	-0.8045589923858643	-1.9670751	D1_1CD3	NA
gpD_K41Y	1	0.7035557354156728	NA	NA	0.022337475896736358	0.006551145478864706	0.011030710045145917	-0.27451688277782826	-12.288809699796635	0.15	Detrimental	Detrimental	Detrimental	Deleterious	Fitness-decreasing	Fitness-decreasing	MSQVTEQSVRFQTALASIKLIQASAVLDLTEDDFDFLTSNYVWIATDRSRARRCVEACVYGTLDFVGYPRFPAPVEFIAAVIAYYVHPVNIQTACLIMEGAEFTENIINGVERPVKAAELFAFTLRVRAGNTDVLTDAEENVRQKLRAEGVM*	D	Structural	41	K	Y	Missense	1	1	single_orf	hydrophilic	polar	positive	NA	Positively_charged	hydrophobic	polar	noncharge	aromatic	Aromatic	hydrophilic_to_hydrophobic	polar_to_polar	positive_to_noncharge	Positively_charged_to_Aromatic	Positively_charged_to_Aromatic;positive_to_noncharge;polar_to_polar;hydrophilic_to_hydrophobic	TRUE	FALSE	FALSE	FALSE	coil	56	26	coil26	D,G	PPI	Pentamer	Surface	Bind-D,G	Multi-interaction	PPI	2	Interacting	Interacting	Lys	Lysine	Tyr	Tyrosine	D_K41Y	D_K41	Interface	Interface	Interface	Surface	Surface	Interface	Interface	K41Y	NO	YES	NO	NO	D K41Y	K41Y	1 K41Y	0.12	-0.07	NA	NA	-0.6764	-3.687033	-0.910158467315588	-0.4556753175147512	0.41	0.18	-0.01	-2.709895133972168	-2.7485175	D1_1CD3	NA
gpD_K41V	1	0.8719592116825096	NA	NA	0.022039875844133628	0.04052040689447223	0.05543850794761008	-0.10611340651099155	-4.814323689897024	0	Neutral	Neutral	Neutral	Tolerated	Neutral	Neutral	MSQVTEQSVRFQTALASIKLIQASAVLDLTEDDFDFLTSNVVWIATDRSRARRCVEACVYGTLDFVGYPRFPAPVEFIAAVIAYYVHPVNIQTACLIMEGAEFTENIINGVERPVKAAELFAFTLRVRAGNTDVLTDAEENVRQKLRAEGVM*	D	Structural	41	K	V	Missense	1	1	single_orf	hydrophilic	polar	positive	NA	Positively_charged	hydrophobic	nonpolar	noncharge	aliphatic	Nonpolar_hydrophobic	hydrophilic_to_hydrophobic	polar_to_nonpolar	positive_to_noncharge	Positively_charged_to_Nonpolar_hydrophobic	Positively_charged_to_Nonpolar_hydrophobic;positive_to_noncharge;polar_to_nonpolar;hydrophilic_to_hydrophobic	NA	FALSE	FALSE	FALSE	coil	56	26	coil26	D,G	PPI	Pentamer	Surface	Bind-D,G	Multi-interaction	PPI	2	Interacting	Interacting	Lys	Lysine	Val	Valine	D_K41V	D_K41	Interface	Interface	Interface	Surface	Surface	Interface	Interface	K41V	NO	YES	NO	NO	D K41V	K41V	1 K41V	0.11	0	NA	NA	-0.2697	-3.687033	-0.910158467315588	-0.4556753175147512	0.42	0.41	0.27	-1.6420539617538452	-2.5101147	D1_1CD3	NA
gpD_V42S	1	0.06977419914817343	NA	NA	0.02509334733194003	7.61614011404177e-4	0.002904691373279841	-0.9082984190453277	-36.19512131141046	0.5	Detrimental	Lethal	Lethal	Deleterious	Fitness-decreasing	Lethal	MSQVTEQSVRFQTALASIKLIQASAVLDLTEDDFDFLTSNKSWIATDRSRARRCVEACVYGTLDFVGYPRFPAPVEFIAAVIAYYVHPVNIQTACLIMEGAEFTENIINGVERPVKAAELFAFTLRVRAGNTDVLTDAEENVRQKLRAEGVM*	D	Structural	42	V	S	Missense	1	1	single_orf	hydrophobic	nonpolar	noncharge	aliphatic	Nonpolar_hydrophobic	hydrophilic	polar	noncharge	NA	Polar_uncharged	hydrophobic_to_hydrophilic	nonpolar_to_polar	noncharge_to_noncharge	Nonpolar_hydrophobic_to_Polar_uncharged	Nonpolar_hydrophobic_to_Polar_uncharged;noncharge_to_noncharge;nonpolar_to_polar;hydrophobic_to_hydrophilic	NA	FALSE	FALSE	FALSE	coil	87	38	coil38	D,G	PPI	Asymmetric Unit,Pentamer	Surface	Bind-D,G	Multi-interaction	PPI	2	Interacting	Interacting	Val	Valine	Ser	Serine	D_V42S	D_V42	Interface	Interface	Interface	Surface	Surface	Interface	Interface	V42S	NO	YES	NO	NO	D V42S	V42S	1 V42S	0.03	0.06	NA	NA	-0.4153	-2.997319	-1.05651201812569	-0.436093068700228	0.44	0.43	0.34	0.11590826511383057	-0.29812735	D1_1CD3	NA
gpD_V42E	1	0.024978114735251772	NA	NA	0.02297440400243101	5.798310319800049e-4	0.002904691373279841	-0.9530945034582493	-41.48278856717185	0.5	Detrimental	Lethal	Lethal	Deleterious	Fitness-decreasing	Lethal	MSQVTEQSVRFQTALASIKLIQASAVLDLTEDDFDFLTSNKEWIATDRSRARRCVEACVYGTLDFVGYPRFPAPVEFIAAVIAYYVHPVNIQTACLIMEGAEFTENIINGVERPVKAAELFAFTLRVRAGNTDVLTDAEENVRQKLRAEGVM*	D	Structural	42	V	E	Missense	1	1	single_orf	hydrophobic	nonpolar	noncharge	aliphatic	Nonpolar_hydrophobic	hydrophilic	polar	negative	NA	Negatively_charged	hydrophobic_to_hydrophilic	nonpolar_to_polar	noncharge_to_negative	Nonpolar_hydrophobic_to_Negatively_charged	Nonpolar_hydrophobic_to_Negatively_charged;noncharge_to_negative;nonpolar_to_polar;hydrophobic_to_hydrophilic	NA	FALSE	FALSE	FALSE	coil	87	38	coil38	D,G	PPI	Asymmetric Unit,Pentamer	Surface	Bind-D,G	Multi-interaction	PPI	2	Interacting	Interacting	Val	Valine	Glu	Glutamic Acid	D_V42E	D_V42	Interface	Interface	Interface	Surface	Surface	Interface	Interface	V42E	NO	YES	NO	NO	D V42E	V42E	1 V42E	0.17	-0.05	NA	NA	-0.4967	-2.997319	-1.12444044182056	-0.4641316657373144	0.52	0.51	0.42	1.1777271032333374	0.22547084	D1_1CD3	NA
gpD_V42Y	1	0.05691650592290912	NA	NA	0.02429915015182099	6.943814212574395e-4	0.002904691373279841	-0.921156112270592	-37.907130131477906	0.5	Detrimental	Lethal	Lethal	Deleterious	Fitness-decreasing	Lethal	MSQVTEQSVRFQTALASIKLIQASAVLDLTEDDFDFLTSNKYWIATDRSRARRCVEACVYGTLDFVGYPRFPAPVEFIAAVIAYYVHPVNIQTACLIMEGAEFTENIINGVERPVKAAELFAFTLRVRAGNTDVLTDAEENVRQKLRAEGVM*	D	Structural	42	V	Y	Missense	1	1	single_orf	hydrophobic	nonpolar	noncharge	aliphatic	Nonpolar_hydrophobic	hydrophobic	polar	noncharge	aromatic	Aromatic	hydrophobic_to_hydrophobic	nonpolar_to_polar	noncharge_to_noncharge	Nonpolar_hydrophobic_to_Aromatic	Nonpolar_hydrophobic_to_Aromatic;noncharge_to_noncharge;nonpolar_to_polar;hydrophobic_to_hydrophobic	TRUE	FALSE	FALSE	FALSE	coil	87	38	coil38	D,G	PPI	Asymmetric Unit,Pentamer	Surface	Bind-D,G	Multi-interaction	PPI	2	Interacting	Interacting	Val	Valine	Tyr	Tyrosine	D_V42Y	D_V42	Interface	Interface	Interface	Surface	Surface	Interface	Interface	V42Y	NO	YES	NO	NO	D V42Y	V42Y	1 V42Y	0.21	-0.12	NA	NA	-0.3472	-2.997319	-1.12444044182056	-0.4641316657373144	0.34	0.36	0.32	-1.5645960569381714	-0.61193615	D1_1CD3	NA
gpD_V42M	1	5.72000435087427e-4	NA	NA	0.0259108031972939	7.012330482019102e-4	0.002904691373279841	-0.9775006177584137	-37.723977604020405	0.5	Detrimental	Lethal	Lethal	Deleterious	Fitness-decreasing	Lethal	MSQVTEQSVRFQTALASIKLIQASAVLDLTEDDFDFLTSNKMWIATDRSRARRCVEACVYGTLDFVGYPRFPAPVEFIAAVIAYYVHPVNIQTACLIMEGAEFTENIINGVERPVKAAELFAFTLRVRAGNTDVLTDAEENVRQKLRAEGVM*	D	Structural	42	V	M	Missense	1	1	single_orf	hydrophobic	nonpolar	noncharge	aliphatic	Nonpolar_hydrophobic	hydrophobic	nonpolar	noncharge	aliphatic	Nonpolar_hydrophobic	hydrophobic_to_hydrophobic	nonpolar_to_nonpolar	noncharge_to_noncharge	Nonpolar_hydrophobic_to_Nonpolar_hydrophobic	Nonpolar_hydrophobic_to_Nonpolar_hydrophobic;noncharge_to_noncharge;nonpolar_to_nonpolar;hydrophobic_to_hydrophobic	FALSE	FALSE	FALSE	FALSE	coil	87	38	coil38	D,G	PPI	Asymmetric Unit,Pentamer	Surface	Bind-D,G	Multi-interaction	PPI	2	Interacting	Interacting	Val	Valine	Met	Methionine	D_V42M	D_V42	Interface	Interface	Interface	Surface	Surface	Interface	Interface	V42M	NO	YES	NO	NO	D V42M	V42M	1 V42M	0.2	0.16	NA	NA	-0.2331	-2.997319	-0.6813051612697559	-0.28122014080495294	0.35	0.39	0.15	-1.6434736251831057	0.26814747	D1_1CD3	NA
gpD_V42W	1	0.04229179270841653	NA	NA	0.02591234432090381	7.651818586085213e-4	0.002904691373279841	-0.9357808254850846	-36.11176802424979	0.5	Detrimental	Lethal	Lethal	Deleterious	Fitness-decreasing	Lethal	MSQVTEQSVRFQTALASIKLIQASAVLDLTEDDFDFLTSNKWWIATDRSRARRCVEACVYGTLDFVGYPRFPAPVEFIAAVIAYYVHPVNIQTACLIMEGAEFTENIINGVERPVKAAELFAFTLRVRAGNTDVLTDAEENVRQKLRAEGVM*	D	Structural	42	V	W	Missense	1	1	single_orf	hydrophobic	nonpolar	noncharge	aliphatic	Nonpolar_hydrophobic	hydrophobic	nonpolar	noncharge	aromatic	Aromatic	hydrophobic_to_hydrophobic	nonpolar_to_nonpolar	noncharge_to_noncharge	Nonpolar_hydrophobic_to_Aromatic	Nonpolar_hydrophobic_to_Aromatic;noncharge_to_noncharge;nonpolar_to_nonpolar;hydrophobic_to_hydrophobic	TRUE	FALSE	FALSE	FALSE	coil	87	38	coil38	D,G	PPI	Asymmetric Unit,Pentamer	Surface	Bind-D,G	Multi-interaction	PPI	2	Interacting	Interacting	Val	Valine	Trp	Tryptophan	D_V42W	D_V42	Interface	Interface	Interface	Surface	Surface	Interface	Interface	V42W	NO	YES	NO	NO	D V42W	V42W	1 V42W	0.21	-0.21	NA	NA	-0.3844	-2.997319	-1.12444044182056	-0.4641316657373144	0.19	0.27	0.07	-2.6924140453338623	-0.076917170000000007	D1_1CD3	NA
gpD_V42H	1	-0.0015818247965577175	NA	NA	0.026068005549149204	7.066533619417559e-4	0.002904691373279841	-0.9796544429900588	-37.57912346017124	0.5	Detrimental	Lethal	Lethal	Deleterious	Fitness-decreasing	Lethal	MSQVTEQSVRFQTALASIKLIQASAVLDLTEDDFDFLTSNKHWIATDRSRARRCVEACVYGTLDFVGYPRFPAPVEFIAAVIAYYVHPVNIQTACLIMEGAEFTENIINGVERPVKAAELFAFTLRVRAGNTDVLTDAEENVRQKLRAEGVM*	D	Structural	42	V	H	Missense	1	1	single_orf	hydrophobic	nonpolar	noncharge	aliphatic	Nonpolar_hydrophobic	hydrophilic	polar	positive	NA	Positively_charged	hydrophobic_to_hydrophilic	nonpolar_to_polar	noncharge_to_positive	Nonpolar_hydrophobic_to_Positively_charged	Nonpolar_hydrophobic_to_Positively_charged;noncharge_to_positive;nonpolar_to_polar;hydrophobic_to_hydrophilic	NA	FALSE	FALSE	FALSE	coil	87	38	coil38	D,G	PPI	Asymmetric Unit,Pentamer	Surface	Bind-D,G	Multi-interaction	PPI	2	Interacting	Interacting	Val	Valine	His	Histidine	D_V42H	D_V42	Interface	Interface	Interface	Surface	Surface	Interface	Interface	V42H	NO	YES	NO	NO	D V42H	V42H	1 V42H	0.08	-0.08	NA	NA	-0.3117	-2.997319	-1.12444044182056	-0.4641316657373144	0.37	0.33	0.3	-0.8627820014953613	-0.07789636	D1_1CD3	NA
gpD_V42G	1	0.02117243371856019	NA	NA	0.025337515332834164	6.996996009633882e-4	0.002904691373279841	-0.956900184474941	-37.76444201258127	0.5	Detrimental	Lethal	Lethal	Deleterious	Fitness-decreasing	Lethal	MSQVTEQSVRFQTALASIKLIQASAVLDLTEDDFDFLTSNKGWIATDRSRARRCVEACVYGTLDFVGYPRFPAPVEFIAAVIAYYVHPVNIQTACLIMEGAEFTENIINGVERPVKAAELFAFTLRVRAGNTDVLTDAEENVRQKLRAEGVM*	D	Structural	42	V	G	Missense	1	1	single_orf	hydrophobic	nonpolar	noncharge	aliphatic	Nonpolar_hydrophobic	hydrophobic	nonpolar	noncharge	aliphatic	Nonpolar_hydrophobic	hydrophobic_to_hydrophobic	nonpolar_to_nonpolar	noncharge_to_noncharge	Nonpolar_hydrophobic_to_Nonpolar_hydrophobic	Nonpolar_hydrophobic_to_Nonpolar_hydrophobic;noncharge_to_noncharge;nonpolar_to_nonpolar;hydrophobic_to_hydrophobic	FALSE	TRUE	FALSE	FALSE	coil	87	38	coil38	D,G	PPI	Asymmetric Unit,Pentamer	Surface	Bind-D,G	Multi-interaction	PPI	2	Interacting	Interacting	Val	Valine	Gly	Glycine	D_V42G	D_V42	Interface	Interface	Interface	Surface	Surface	Interface	Interface	V42G	NO	YES	NO	NO	D V42G	V42G	1 V42G	-0.75	0.68	NA	NA	-0.6613	-2.997319	-1.12444044182056	-0.4641316657373144	0.3	0.33	0.3	-0.6840894222259521	-1.0905441	D1_1CD3	NA
gpD_V42A	1	0.16486543205044266	NA	NA	0.023245945413915045	8.152059467267936e-4	0.002904691373279841	-0.8132071861430584	-34.980883807763085	0.5	Detrimental	Lethal	Lethal	Deleterious	Fitness-decreasing	Lethal	MSQVTEQSVRFQTALASIKLIQASAVLDLTEDDFDFLTSNKAWIATDRSRARRCVEACVYGTLDFVGYPRFPAPVEFIAAVIAYYVHPVNIQTACLIMEGAEFTENIINGVERPVKAAELFAFTLRVRAGNTDVLTDAEENVRQKLRAEGVM*	D	Structural	42	V	A	Missense	1	1	single_orf	hydrophobic	nonpolar	noncharge	aliphatic	Nonpolar_hydrophobic	hydrophobic	nonpolar	noncharge	aliphatic	Nonpolar_hydrophobic	hydrophobic_to_hydrophobic	nonpolar_to_nonpolar	noncharge_to_noncharge	Nonpolar_hydrophobic_to_Nonpolar_hydrophobic	Nonpolar_hydrophobic_to_Nonpolar_hydrophobic;noncharge_to_noncharge;nonpolar_to_nonpolar;hydrophobic_to_hydrophobic	FALSE	FALSE	FALSE	FALSE	coil	87	38	coil38	D,G	PPI	Asymmetric Unit,Pentamer	Surface	Bind-D,G	Multi-interaction	PPI	2	Interacting	Interacting	Val	Valine	Ala	Alanine	D_V42A	D_V42	Interface	Interface	Interface	Surface	Surface	Interface	Interface	V42A	NO	YES	NO	NO	D V42A	V42A	1 V42A	0.07	0.08	NA	NA	-0.3291	-0.978737	-0.742323305917483	-0.30640640417849085	0.46	0.54	0.41	0.6857439875602722	0.06940913	D1_1CD3	NA
gpD_V42K	1	0.03251070319878039	NA	NA	0.02173453114214124	5.271894578835479e-4	0.002904691373279841	-0.9455619149947208	-43.50239208891315	0.5	Detrimental	Lethal	Lethal	Deleterious	Fitness-decreasing	Lethal	MSQVTEQSVRFQTALASIKLIQASAVLDLTEDDFDFLTSNKKWIATDRSRARRCVEACVYGTLDFVGYPRFPAPVEFIAAVIAYYVHPVNIQTACLIMEGAEFTENIINGVERPVKAAELFAFTLRVRAGNTDVLTDAEENVRQKLRAEGVM*	D	Structural	42	V	K	Missense	1	1	single_orf	hydrophobic	nonpolar	noncharge	aliphatic	Nonpolar_hydrophobic	hydrophilic	polar	positive	NA	Positively_charged	hydrophobic_to_hydrophilic	nonpolar_to_polar	noncharge_to_positive	Nonpolar_hydrophobic_to_Positively_charged	Nonpolar_hydrophobic_to_Positively_charged;noncharge_to_positive;nonpolar_to_polar;hydrophobic_to_hydrophilic	NA	FALSE	FALSE	FALSE	coil	87	38	coil38	D,G	PPI	Asymmetric Unit,Pentamer	Surface	Bind-D,G	Multi-interaction	PPI	2	Interacting	Interacting	Val	Valine	Lys	Lysine	D_V42K	D_V42	Interface	Interface	Interface	Surface	Surface	Interface	Interface	V42K	NO	YES	NO	NO	D V42K	V42K	1 V42K	0.13	0.42	NA	NA	-0.1021	-2.997319	-1.12444044182056	-0.4641316657373144	0.5	0.62	0.49	0.7069318890571594	1.3371003	D1_1CD3	NA
gpD_V42L	1	0.07270821839450368	NA	NA	0.02295212752053889	6.412869161960266e-4	0.002904691373279841	-0.9053643997989974	-39.44360953540884	0.5	Detrimental	Lethal	Lethal	Deleterious	Fitness-decreasing	Lethal	MSQVTEQSVRFQTALASIKLIQASAVLDLTEDDFDFLTSNKLWIATDRSRARRCVEACVYGTLDFVGYPRFPAPVEFIAAVIAYYVHPVNIQTACLIMEGAEFTENIINGVERPVKAAELFAFTLRVRAGNTDVLTDAEENVRQKLRAEGVM*	D	Structural	42	V	L	Missense	1	1	single_orf	hydrophobic	nonpolar	noncharge	aliphatic	Nonpolar_hydrophobic	hydrophobic	nonpolar	noncharge	aliphatic	Nonpolar_hydrophobic	hydrophobic_to_hydrophobic	nonpolar_to_nonpolar	noncharge_to_noncharge	Nonpolar_hydrophobic_to_Nonpolar_hydrophobic	Nonpolar_hydrophobic_to_Nonpolar_hydrophobic;noncharge_to_noncharge;nonpolar_to_nonpolar;hydrophobic_to_hydrophobic	FALSE	FALSE	FALSE	FALSE	coil	87	38	coil38	D,G	PPI	Asymmetric Unit,Pentamer	Surface	Bind-D,G	Multi-interaction	PPI	2	Interacting	Interacting	Val	Valine	Leu	Leucine	D_V42L	D_V42	Interface	Interface	Interface	Surface	Surface	Interface	Interface	V42L	NO	YES	NO	NO	D V42L	V42L	1 V42L	0.22	-0.35	NA	NA	-0.1673	-0.667484	-0.6813051612697559	-0.28122014080495294	0.41	0.53	0.38	-0.3229597210884094	0.04441145	D1_1CD3	NA
gpD_V42R	1	0.032168733748543114	NA	NA	0.027641110600674545	8.521488911734654e-4	0.002904691373279841	-0.945903884444958	-34.21961349534311	0.5	Detrimental	Lethal	Lethal	Deleterious	Fitness-decreasing	Lethal	MSQVTEQSVRFQTALASIKLIQASAVLDLTEDDFDFLTSNKRWIATDRSRARRCVEACVYGTLDFVGYPRFPAPVEFIAAVIAYYVHPVNIQTACLIMEGAEFTENIINGVERPVKAAELFAFTLRVRAGNTDVLTDAEENVRQKLRAEGVM*	D	Structural	42	V	R	Missense	1	1	single_orf	hydrophobic	nonpolar	noncharge	aliphatic	Nonpolar_hydrophobic	hydrophilic	polar	positive	NA	Positively_charged	hydrophobic_to_hydrophilic	nonpolar_to_polar	noncharge_to_positive	Nonpolar_hydrophobic_to_Positively_charged	Nonpolar_hydrophobic_to_Positively_charged;noncharge_to_positive;nonpolar_to_polar;hydrophobic_to_hydrophilic	NA	FALSE	FALSE	FALSE	coil	87	38	coil38	D,G	PPI	Asymmetric Unit,Pentamer	Surface	Bind-D,G	Multi-interaction	PPI	2	Interacting	Interacting	Val	Valine	Arg	Arginine	D_V42R	D_V42	Interface	Interface	Interface	Surface	Surface	Interface	Interface	V42R	NO	YES	NO	NO	D V42R	V42R	1 V42R	0.18	-0.01	NA	NA	-0.2172	-2.997319	-1.12444044182056	-0.4641316657373144	0.51	0.58	0.43	0.7733878493309021	0.8538202	D1_1CD3	NA
gpD_V42N	1	0.03190830873235797	NA	NA	0.02300160233910241	5.897450991525499e-4	0.002904691373279841	-0.9461643094611432	-41.13246709447157	0.5	Detrimental	Lethal	Lethal	Deleterious	Fitness-decreasing	Lethal	MSQVTEQSVRFQTALASIKLIQASAVLDLTEDDFDFLTSNKNWIATDRSRARRCVEACVYGTLDFVGYPRFPAPVEFIAAVIAYYVHPVNIQTACLIMEGAEFTENIINGVERPVKAAELFAFTLRVRAGNTDVLTDAEENVRQKLRAEGVM*	D	Structural	42	V	N	Missense	1	1	single_orf	hydrophobic	nonpolar	noncharge	aliphatic	Nonpolar_hydrophobic	hydrophilic	polar	noncharge	NA	Polar_uncharged	hydrophobic_to_hydrophilic	nonpolar_to_polar	noncharge_to_noncharge	Nonpolar_hydrophobic_to_Polar_uncharged	Nonpolar_hydrophobic_to_Polar_uncharged;noncharge_to_noncharge;nonpolar_to_polar;hydrophobic_to_hydrophilic	NA	FALSE	FALSE	FALSE	coil	87	38	coil38	D,G	PPI	Asymmetric Unit,Pentamer	Surface	Bind-D,G	Multi-interaction	PPI	2	Interacting	Interacting	Val	Valine	Asn	Asparagine	D_V42N	D_V42	Interface	Interface	Interface	Surface	Surface	Interface	Interface	V42N	NO	YES	NO	NO	D V42N	V42N	1 V42N	-0.13	-0.27	NA	NA	-0.5022	-2.997319	-1.12444044182056	-0.4641316657373144	0.4	0.33	0.35	-0.463262677192688	-0.3876028	D1_1CD3	NA
gpD_V42I	1	0.2617109773764089	NA	NA	0.022170562565830318	9.553000571869141e-4	0.002925711008394972	-0.7163616408170922	-32.309488782678905	0.5	Detrimental	Lethal	Lethal	Deleterious	Fitness-decreasing	Lethal	MSQVTEQSVRFQTALASIKLIQASAVLDLTEDDFDFLTSNKIWIATDRSRARRCVEACVYGTLDFVGYPRFPAPVEFIAAVIAYYVHPVNIQTACLIMEGAEFTENIINGVERPVKAAELFAFTLRVRAGNTDVLTDAEENVRQKLRAEGVM*	D	Structural	42	V	I	Missense	1	1	single_orf	hydrophobic	nonpolar	noncharge	aliphatic	Nonpolar_hydrophobic	hydrophobic	nonpolar	noncharge	aliphatic	Nonpolar_hydrophobic	hydrophobic_to_hydrophobic	nonpolar_to_nonpolar	noncharge_to_noncharge	Nonpolar_hydrophobic_to_Nonpolar_hydrophobic	Nonpolar_hydrophobic_to_Nonpolar_hydrophobic;noncharge_to_noncharge;nonpolar_to_nonpolar;hydrophobic_to_hydrophobic	FALSE	FALSE	FALSE	FALSE	coil	87	38	coil38	D,G	PPI	Asymmetric Unit,Pentamer	Surface	Bind-D,G	Multi-interaction	PPI	2	Interacting	Interacting	Val	Valine	Ile	Isoleucine	D_V42I	D_V42	Interface	Interface	Interface	Surface	Surface	Interface	Interface	V42I	NO	YES	NO	NO	D V42I	V42I	1 V42I	0.23	-0.11	NA	NA	-0.0532	-0.978737	-0.0432872459598147	-0.01786753733259603	0.43	0.45	0.39	-0.6498998403549194	-0.28592455	D1_1CD3	NA
gpD_V42F	1	0.12577189450745976	NA	NA	0.02209417600316412	6.704507674903937e-4	0.002904691373279841	-0.8523007236860414	-38.5735267821469	0.5	Detrimental	Lethal	Lethal	Deleterious	Fitness-decreasing	Lethal	MSQVTEQSVRFQTALASIKLIQASAVLDLTEDDFDFLTSNKFWIATDRSRARRCVEACVYGTLDFVGYPRFPAPVEFIAAVIAYYVHPVNIQTACLIMEGAEFTENIINGVERPVKAAELFAFTLRVRAGNTDVLTDAEENVRQKLRAEGVM*	D	Structural	42	V	F	Missense	1	1	single_orf	hydrophobic	nonpolar	noncharge	aliphatic	Nonpolar_hydrophobic	hydrophobic	nonpolar	noncharge	aromatic	Aromatic	hydrophobic_to_hydrophobic	nonpolar_to_nonpolar	noncharge_to_noncharge	Nonpolar_hydrophobic_to_Aromatic	Nonpolar_hydrophobic_to_Aromatic;noncharge_to_noncharge;nonpolar_to_nonpolar;hydrophobic_to_hydrophobic	TRUE	FALSE	FALSE	FALSE	coil	87	38	coil38	D,G	PPI	Asymmetric Unit,Pentamer	Surface	Bind-D,G	Multi-interaction	PPI	2	Interacting	Interacting	Val	Valine	Phe	Phenylalanine	D_V42F	D_V42	Interface	Interface	Interface	Surface	Surface	Interface	Interface	V42F	NO	YES	NO	NO	D V42F	V42F	1 V42F	0.2	0.07	NA	NA	-0.293	-2.997319	-1.12444044182056	-0.4641316657373144	0.34	0.38	0.25	-1.5002840757369995	-0.19549382	D1_1CD3	NA
gpD_V42Q	1	0.01903657855207575	NA	NA	0.02415484260355979	6.330637848424026e-4	0.002904691373279841	-0.9590360396414254	-39.70171011141057	0.5	Detrimental	Lethal	Lethal	Deleterious	Fitness-decreasing	Lethal	MSQVTEQSVRFQTALASIKLIQASAVLDLTEDDFDFLTSNKQWIATDRSRARRCVEACVYGTLDFVGYPRFPAPVEFIAAVIAYYVHPVNIQTACLIMEGAEFTENIINGVERPVKAAELFAFTLRVRAGNTDVLTDAEENVRQKLRAEGVM*	D	Structural	42	V	Q	Missense	1	1	single_orf	hydrophobic	nonpolar	noncharge	aliphatic	Nonpolar_hydrophobic	hydrophilic	polar	noncharge	NA	Polar_uncharged	hydrophobic_to_hydrophilic	nonpolar_to_polar	noncharge_to_noncharge	Nonpolar_hydrophobic_to_Polar_uncharged	Nonpolar_hydrophobic_to_Polar_uncharged;noncharge_to_noncharge;nonpolar_to_polar;hydrophobic_to_hydrophilic	NA	FALSE	FALSE	FALSE	coil	87	38	coil38	D,G	PPI	Asymmetric Unit,Pentamer	Surface	Bind-D,G	Multi-interaction	PPI	2	Interacting	Interacting	Val	Valine	Gln	Glutamine	D_V42Q	D_V42	Interface	Interface	Interface	Surface	Surface	Interface	Interface	V42Q	NO	YES	NO	NO	D V42Q	V42Q	1 V42Q	0.17	-0.27	NA	NA	-0.3046	-2.997319	-1.12444044182056	-0.4641316657373144	0.46	0.47	0.37	0.21570533514022827	0.28613096	D1_1CD3	NA
gpD_V42D	1	0.011940373936885108	NA	NA	0.02526026256709309	6.822227900686872e-4	0.002904691373279841	-0.966132244256616	-38.245386565708785	0.5	Detrimental	Lethal	Lethal	Deleterious	Fitness-decreasing	Lethal	MSQVTEQSVRFQTALASIKLIQASAVLDLTEDDFDFLTSNKDWIATDRSRARRCVEACVYGTLDFVGYPRFPAPVEFIAAVIAYYVHPVNIQTACLIMEGAEFTENIINGVERPVKAAELFAFTLRVRAGNTDVLTDAEENVRQKLRAEGVM*	D	Structural	42	V	D	Missense	1	1	single_orf	hydrophobic	nonpolar	noncharge	aliphatic	Nonpolar_hydrophobic	hydrophilic	polar	negative	NA	Negatively_charged	hydrophobic_to_hydrophilic	nonpolar_to_polar	noncharge_to_negative	Nonpolar_hydrophobic_to_Negatively_charged	Nonpolar_hydrophobic_to_Negatively_charged;noncharge_to_negative;nonpolar_to_polar;hydrophobic_to_hydrophilic	NA	FALSE	FALSE	FALSE	coil	87	38	coil38	D,G	PPI	Asymmetric Unit,Pentamer	Surface	Bind-D,G	Multi-interaction	PPI	2	Interacting	Interacting	Val	Valine	Asp	Aspartic Acid	D_V42D	D_V42	Interface	Interface	Interface	Surface	Surface	Interface	Interface	V42D	NO	YES	NO	NO	D V42D	V42D	1 V42D	0.09	0.17	NA	NA	-0.8062	-2.997319	-1.12444044182056	-0.4641316657373144	0.44	0.35	0.32	0.329243004322052	-0.85466	D1_1CD3	NA
gpD_V42T	1	0.0914640842401228	NA	NA	0.022364546124523627	6.348698627829386e-4	0.002904691373279841	-0.8866085339533784	-39.641194849938785	0.5	Detrimental	Lethal	Lethal	Deleterious	Fitness-decreasing	Lethal	MSQVTEQSVRFQTALASIKLIQASAVLDLTEDDFDFLTSNKTWIATDRSRARRCVEACVYGTLDFVGYPRFPAPVEFIAAVIAYYVHPVNIQTACLIMEGAEFTENIINGVERPVKAAELFAFTLRVRAGNTDVLTDAEENVRQKLRAEGVM*	D	Structural	42	V	T	Missense	1	1	single_orf	hydrophobic	nonpolar	noncharge	aliphatic	Nonpolar_hydrophobic	hydrophilic	polar	noncharge	NA	Polar_uncharged	hydrophobic_to_hydrophilic	nonpolar_to_polar	noncharge_to_noncharge	Nonpolar_hydrophobic_to_Polar_uncharged	Nonpolar_hydrophobic_to_Polar_uncharged;noncharge_to_noncharge;nonpolar_to_polar;hydrophobic_to_hydrophilic	NA	FALSE	FALSE	FALSE	coil	87	38	coil38	D,G	PPI	Asymmetric Unit,Pentamer	Surface	Bind-D,G	Multi-interaction	PPI	2	Interacting	Interacting	Val	Valine	Thr	Threonine	D_V42T	D_V42	Interface	Interface	Interface	Surface	Surface	Interface	Interface	V42T	NO	YES	NO	NO	D V42T	V42T	1 V42T	0.04	0.15	NA	NA	-0.3377	-2.997319	-1.05651201812569	-0.436093068700228	0.5	0.46	0.4	0.41166603565216064	0.0089222565	D1_1CD3	NA
gpD_V42C	1	0.27199467487069445	NA	NA	0.024466730534996133	0.0011974366997833386	0.0031248968017329273	-0.7060779433228066	-28.857303621405453	0.5	Detrimental	Lethal	Lethal	Deleterious	Fitness-decreasing	Lethal	MSQVTEQSVRFQTALASIKLIQASAVLDLTEDDFDFLTSNKCWIATDRSRARRCVEACVYGTLDFVGYPRFPAPVEFIAAVIAYYVHPVNIQTACLIMEGAEFTENIINGVERPVKAAELFAFTLRVRAGNTDVLTDAEENVRQKLRAEGVM*	D	Structural	42	V	C	Missense	1	1	single_orf	hydrophobic	nonpolar	noncharge	aliphatic	Nonpolar_hydrophobic	hydrophilic	polar	noncharge	NA	Polar_uncharged	hydrophobic_to_hydrophilic	nonpolar_to_polar	noncharge_to_noncharge	Nonpolar_hydrophobic_to_Polar_uncharged	Nonpolar_hydrophobic_to_Polar_uncharged;noncharge_to_noncharge;nonpolar_to_polar;hydrophobic_to_hydrophilic	NA	FALSE	FALSE	TRUE	coil	87	38	coil38	D,G	PPI	Asymmetric Unit,Pentamer	Surface	Bind-D,G	Multi-interaction	PPI	2	Interacting	Interacting	Val	Valine	Cys	Cysteine	D_V42C	D_V42	Interface	Interface	Interface	Surface	Surface	Interface	Interface	V42C	NO	YES	NO	NO	D V42C	V42C	1 V42C	0.13	-0.32	NA	NA	4e-4	-2.997319	-1.05651201812569	-0.436093068700228	0.28	0.13	0.02	-3.2152516841888428	-0.099365234	D1_1CD3	NA
gpD_V42P	1	0.08007002245525945	NA	NA	0.02730845779905177	9.227593956642188e-4	0.0029164446289449072	-0.8980025957382417	-32.88240654813645	0.5	Detrimental	Lethal	Lethal	Deleterious	Fitness-decreasing	Lethal	MSQVTEQSVRFQTALASIKLIQASAVLDLTEDDFDFLTSNKPWIATDRSRARRCVEACVYGTLDFVGYPRFPAPVEFIAAVIAYYVHPVNIQTACLIMEGAEFTENIINGVERPVKAAELFAFTLRVRAGNTDVLTDAEENVRQKLRAEGVM*	D	Structural	42	V	P	Missense	1	1	single_orf	hydrophobic	nonpolar	noncharge	aliphatic	Nonpolar_hydrophobic	hydrophobic	nonpolar	noncharge	aliphatic	Nonpolar_hydrophobic	hydrophobic_to_hydrophobic	nonpolar_to_nonpolar	noncharge_to_noncharge	Nonpolar_hydrophobic_to_Nonpolar_hydrophobic	Nonpolar_hydrophobic_to_Nonpolar_hydrophobic;noncharge_to_noncharge;nonpolar_to_nonpolar;hydrophobic_to_hydrophobic	FALSE	FALSE	TRUE	FALSE	coil	87	38	coil38	D,G	PPI	Asymmetric Unit,Pentamer	Surface	Bind-D,G	Multi-interaction	PPI	2	Interacting	Interacting	Val	Valine	Pro	Proline	D_V42P	D_V42	Interface	Interface	Interface	Surface	Surface	Interface	Interface	V42P	NO	YES	NO	NO	D V42P	V42P	1 V42P	-0.12	0.07	NA	NA	0.0316	-0.322749	-0.5483601717194511	-0.22634486492861652	0.51	0.68	0.64	1.8965632915496824	4.6444054	D1_1CD3	NA
gpD_W43Y	1	0.05967034426573607	NA	NA	0.026298528033789858	8.182357766539639e-4	0.002904691373279841	-0.9184022739277651	-34.920734491217935	0.5	Detrimental	Lethal	Lethal	Deleterious	Fitness-decreasing	Lethal	MSQVTEQSVRFQTALASIKLIQASAVLDLTEDDFDFLTSNKVYIATDRSRARRCVEACVYGTLDFVGYPRFPAPVEFIAAVIAYYVHPVNIQTACLIMEGAEFTENIINGVERPVKAAELFAFTLRVRAGNTDVLTDAEENVRQKLRAEGVM*	D	Structural	43	W	Y	Missense	1	1	single_orf	hydrophobic	nonpolar	noncharge	aromatic	Aromatic	hydrophobic	polar	noncharge	aromatic	Aromatic	hydrophobic_to_hydrophobic	nonpolar_to_polar	noncharge_to_noncharge	Aromatic_to_Aromatic	Aromatic_to_Aromatic;noncharge_to_noncharge;nonpolar_to_polar;hydrophobic_to_hydrophobic	TRUE	FALSE	FALSE	FALSE	coil	92	40	coil40	D	PPI	Pentamer	Core	Bind-D	Single-interaction	PPI	1	Interacting	Interacting	Trp	Tryptophan	Tyr	Tyrosine	D_W43Y	D_W43	Interface	Interface	Interface	Surface	Surface	Interface	Interface	W43Y	NO	YES	NO	NO	D W43Y	W43Y	1 W43Y	-1.64	1.43	NA	NA	-0.9383	-8.936945	-2.471052107364509	-2.296749488272128	0.43	0.25	0.42	0.6747662425041199	-6.952753	D1_1CD3	NA
gpD_W43A	1	0.011396694404954258	NA	NA	0.02443410312193036	6.3760015684311e-4	0.002904691373279841	-0.9666759237885468	-39.56065616808541	0.5	Detrimental	Lethal	Lethal	Deleterious	Fitness-decreasing	Lethal	MSQVTEQSVRFQTALASIKLIQASAVLDLTEDDFDFLTSNKVAIATDRSRARRCVEACVYGTLDFVGYPRFPAPVEFIAAVIAYYVHPVNIQTACLIMEGAEFTENIINGVERPVKAAELFAFTLRVRAGNTDVLTDAEENVRQKLRAEGVM*	D	Structural	43	W	A	Missense	1	1	single_orf	hydrophobic	nonpolar	noncharge	aromatic	Aromatic	hydrophobic	nonpolar	noncharge	aliphatic	Nonpolar_hydrophobic	hydrophobic_to_hydrophobic	nonpolar_to_nonpolar	noncharge_to_noncharge	Aromatic_to_Nonpolar_hydrophobic	Aromatic_to_Nonpolar_hydrophobic;noncharge_to_noncharge;nonpolar_to_nonpolar;hydrophobic_to_hydrophobic	TRUE	FALSE	FALSE	FALSE	coil	92	40	coil40	D	PPI	Pentamer	Core	Bind-D	Single-interaction	PPI	1	Interacting	Interacting	Trp	Tryptophan	Ala	Alanine	D_W43A	D_W43	Interface	Interface	Interface	Surface	Surface	Interface	Interface	W43A	NO	YES	NO	NO	D W43A	W43A	1 W43A	-2.34	1.64	NA	NA	-2.063	-8.936945	-4.11145054387057	-3.821437801553388	0.06	0.34	0.44	-0.25370657444000244	-7.429368	D1_1CD3	NA
gpD_W43K	1	0.04938109958731068	NA	NA	0.025247733340244362	7.375561352338522e-4	0.002904691373279841	-0.9286915186061905	-36.781497241875485	0.5	Detrimental	Lethal	Lethal	Deleterious	Fitness-decreasing	Lethal	MSQVTEQSVRFQTALASIKLIQASAVLDLTEDDFDFLTSNKVKIATDRSRARRCVEACVYGTLDFVGYPRFPAPVEFIAAVIAYYVHPVNIQTACLIMEGAEFTENIINGVERPVKAAELFAFTLRVRAGNTDVLTDAEENVRQKLRAEGVM*	D	Structural	43	W	K	Missense	1	1	single_orf	hydrophobic	nonpolar	noncharge	aromatic	Aromatic	hydrophilic	polar	positive	NA	Positively_charged	hydrophobic_to_hydrophilic	nonpolar_to_polar	noncharge_to_positive	Aromatic_to_Positively_charged	Aromatic_to_Positively_charged;noncharge_to_positive;nonpolar_to_polar;hydrophobic_to_hydrophilic	TRUE	FALSE	FALSE	FALSE	coil	92	40	coil40	D	PPI	Pentamer	Core	Bind-D	Single-interaction	PPI	1	Interacting	Interacting	Trp	Tryptophan	Lys	Lysine	D_W43K	D_W43	Interface	Interface	Interface	Surface	Surface	Interface	Interface	W43K	NO	YES	NO	NO	D W43K	W43K	1 W43K	-2.51	1.73	NA	NA	-2.1857	-8.936945	-4.11145054387057	-3.821437801553388	-0.45	0.14	-0.03	-3.119714975357056	-7.713971	D1_1CD3	NA
gpD_W43V	1	-3.159171307357305e-4	NA	NA	0.026231671900773787	7.174059454371218e-4	0.002904691373279841	-0.9783885353242369	-37.29642037584556	0.5	Detrimental	Lethal	Lethal	Deleterious	Fitness-decreasing	Lethal	MSQVTEQSVRFQTALASIKLIQASAVLDLTEDDFDFLTSNKVVIATDRSRARRCVEACVYGTLDFVGYPRFPAPVEFIAAVIAYYVHPVNIQTACLIMEGAEFTENIINGVERPVKAAELFAFTLRVRAGNTDVLTDAEENVRQKLRAEGVM*	D	Structural	43	W	V	Missense	1	1	single_orf	hydrophobic	nonpolar	noncharge	aromatic	Aromatic	hydrophobic	nonpolar	noncharge	aliphatic	Nonpolar_hydrophobic	hydrophobic_to_hydrophobic	nonpolar_to_nonpolar	noncharge_to_noncharge	Aromatic_to_Nonpolar_hydrophobic	Aromatic_to_Nonpolar_hydrophobic;noncharge_to_noncharge;nonpolar_to_nonpolar;hydrophobic_to_hydrophobic	TRUE	FALSE	FALSE	FALSE	coil	92	40	coil40	D	PPI	Pentamer	Core	Bind-D	Single-interaction	PPI	1	Interacting	Interacting	Trp	Tryptophan	Val	Valine	D_W43V	D_W43	Interface	Interface	Interface	Surface	Surface	Interface	Interface	W43V	NO	YES	NO	NO	D W43V	W43V	1 W43V	-2.13	1.53	NA	NA	-0.4713	-8.936945	-4.11145054387057	-3.821437801553388	0.46	0.62	0.7	-1.188617467880249	-5.503661	D1_1CD3	NA
gpD_W43S	1	0.02556319837833775	NA	NA	0.025429951660324912	7.113218607708305e-4	0.002904691373279841	-0.9525094198151633	-37.45452941255549	0.5	Detrimental	Lethal	Lethal	Deleterious	Fitness-decreasing	Lethal	MSQVTEQSVRFQTALASIKLIQASAVLDLTEDDFDFLTSNKVSIATDRSRARRCVEACVYGTLDFVGYPRFPAPVEFIAAVIAYYVHPVNIQTACLIMEGAEFTENIINGVERPVKAAELFAFTLRVRAGNTDVLTDAEENVRQKLRAEGVM*	D	Structural	43	W	S	Missense	1	1	single_orf	hydrophobic	nonpolar	noncharge	aromatic	Aromatic	hydrophilic	polar	noncharge	NA	Polar_uncharged	hydrophobic_to_hydrophilic	nonpolar_to_polar	noncharge_to_noncharge	Aromatic_to_Polar_uncharged	Aromatic_to_Polar_uncharged;noncharge_to_noncharge;nonpolar_to_polar;hydrophobic_to_hydrophilic	TRUE	FALSE	FALSE	FALSE	coil	92	40	coil40	D	PPI	Pentamer	Core	Bind-D	Single-interaction	PPI	1	Interacting	Interacting	Trp	Tryptophan	Ser	Serine	D_W43S	D_W43	Interface	Interface	Interface	Surface	Surface	Interface	Interface	W43S	NO	YES	NO	NO	D W43S	W43S	1 W43S	-2.24	1.48	NA	NA	-1.8465	-8.936945	-4.11145054387057	-3.821437801553388	-0.18	0.19	0.32	-2.4978160858154297	-7.9794197	D1_1CD3	NA
gpD_W43T	1	0.048100486738099836	NA	NA	0.02409396469119937	6.698291331328488e-4	0.002904691373279841	-0.9299721314554013	-38.59580058923495	0.5	Detrimental	Lethal	Lethal	Deleterious	Fitness-decreasing	Lethal	MSQVTEQSVRFQTALASIKLIQASAVLDLTEDDFDFLTSNKVTIATDRSRARRCVEACVYGTLDFVGYPRFPAPVEFIAAVIAYYVHPVNIQTACLIMEGAEFTENIINGVERPVKAAELFAFTLRVRAGNTDVLTDAEENVRQKLRAEGVM*	D	Structural	43	W	T	Missense	1	1	single_orf	hydrophobic	nonpolar	noncharge	aromatic	Aromatic	hydrophilic	polar	noncharge	NA	Polar_uncharged	hydrophobic_to_hydrophilic	nonpolar_to_polar	noncharge_to_noncharge	Aromatic_to_Polar_uncharged	Aromatic_to_Polar_uncharged;noncharge_to_noncharge;nonpolar_to_polar;hydrophobic_to_hydrophilic	TRUE	FALSE	FALSE	FALSE	coil	92	40	coil40	D	PPI	Pentamer	Core	Bind-D	Single-interaction	PPI	1	Interacting	Interacting	Trp	Tryptophan	Thr	Threonine	D_W43T	D_W43	Interface	Interface	Interface	Surface	Surface	Interface	Interface	W43T	NO	YES	NO	NO	D W43T	W43T	1 W43T	-2.52	1.79	NA	NA	-1.4309	-8.936945	-4.11145054387057	-3.821437801553388	-0.01	0.39	0.44	-2.0369808673858643	-7.2739396	D1_1CD3	NA
gpD_W43D	1	0.010139607405909723	NA	NA	0.026254584319527367	7.342548330484533e-4	0.002904691373279841	-0.9679330107875914	-36.86565499833141	0.5	Detrimental	Lethal	Lethal	Deleterious	Fitness-decreasing	Lethal	MSQVTEQSVRFQTALASIKLIQASAVLDLTEDDFDFLTSNKVDIATDRSRARRCVEACVYGTLDFVGYPRFPAPVEFIAAVIAYYVHPVNIQTACLIMEGAEFTENIINGVERPVKAAELFAFTLRVRAGNTDVLTDAEENVRQKLRAEGVM*	D	Structural	43	W	D	Missense	1	1	single_orf	hydrophobic	nonpolar	noncharge	aromatic	Aromatic	hydrophilic	polar	negative	NA	Negatively_charged	hydrophobic_to_hydrophilic	nonpolar_to_polar	noncharge_to_negative	Aromatic_to_Negatively_charged	Aromatic_to_Negatively_charged;noncharge_to_negative;nonpolar_to_polar;hydrophobic_to_hydrophilic	TRUE	FALSE	FALSE	FALSE	coil	92	40	coil40	D	PPI	Pentamer	Core	Bind-D	Single-interaction	PPI	1	Interacting	Interacting	Trp	Tryptophan	Asp	Aspartic Acid	D_W43D	D_W43	Interface	Interface	Interface	Surface	Surface	Interface	Interface	W43D	NO	YES	NO	NO	D W43D	W43D	1 W43D	-2.34	1.42	NA	NA	-2.8553	-8.936945	-4.11145054387057	-3.821437801553388	-0.43	0.08	0.17	-3.4139649868011475	-7.357468	D1_1CD3	NA
gpD_W43C	1	0.08800543597037071	NA	NA	0.01628813315044684	3.338158648107381e-4	0.002904691373279841	-0.8900671822231304	-54.63918252170282	0.5	Detrimental	Lethal	Lethal	Deleterious	Fitness-decreasing	Lethal	MSQVTEQSVRFQTALASIKLIQASAVLDLTEDDFDFLTSNKVCIATDRSRARRCVEACVYGTLDFVGYPRFPAPVEFIAAVIAYYVHPVNIQTACLIMEGAEFTENIINGVERPVKAAELFAFTLRVRAGNTDVLTDAEENVRQKLRAEGVM*	D	Structural	43	W	C	Missense	1	1	single_orf	hydrophobic	nonpolar	noncharge	aromatic	Aromatic	hydrophilic	polar	noncharge	NA	Polar_uncharged	hydrophobic_to_hydrophilic	nonpolar_to_polar	noncharge_to_noncharge	Aromatic_to_Polar_uncharged	Aromatic_to_Polar_uncharged;noncharge_to_noncharge;nonpolar_to_polar;hydrophobic_to_hydrophilic	TRUE	FALSE	FALSE	TRUE	coil	92	40	coil40	D	PPI	Pentamer	Core	Bind-D	Single-interaction	PPI	1	Interacting	Interacting	Trp	Tryptophan	Cys	Cysteine	D_W43C	D_W43	Interface	Interface	Interface	Surface	Surface	Interface	Interface	W43C	NO	YES	NO	NO	D W43C	W43C	1 W43C	-1.13	0.65	NA	NA	-0.9889	-8.936945	-4.11145054387057	-3.821437801553388	0.13	0.34	0.23	-3.0629653930664062	-5.412016	D1_1CD3	NA
gpD_W43I	1	0.03700858972762808	NA	NA	0.026076846369215572	7.662593385426852e-4	0.002904691373279841	-0.941064028465873	-36.08657421994819	0.5	Detrimental	Lethal	Lethal	Deleterious	Fitness-decreasing	Lethal	MSQVTEQSVRFQTALASIKLIQASAVLDLTEDDFDFLTSNKVIIATDRSRARRCVEACVYGTLDFVGYPRFPAPVEFIAAVIAYYVHPVNIQTACLIMEGAEFTENIINGVERPVKAAELFAFTLRVRAGNTDVLTDAEENVRQKLRAEGVM*	D	Structural	43	W	I	Missense	1	1	single_orf	hydrophobic	nonpolar	noncharge	aromatic	Aromatic	hydrophobic	nonpolar	noncharge	aliphatic	Nonpolar_hydrophobic	hydrophobic_to_hydrophobic	nonpolar_to_nonpolar	noncharge_to_noncharge	Aromatic_to_Nonpolar_hydrophobic	Aromatic_to_Nonpolar_hydrophobic;noncharge_to_noncharge;nonpolar_to_nonpolar;hydrophobic_to_hydrophobic	TRUE	FALSE	FALSE	FALSE	coil	92	40	coil40	D	PPI	Pentamer	Core	Bind-D	Single-interaction	PPI	1	Interacting	Interacting	Trp	Tryptophan	Ile	Isoleucine	D_W43I	D_W43	Interface	Interface	Interface	Surface	Surface	Interface	Interface	W43I	NO	YES	NO	NO	D W43I	W43I	1 W43I	-2.04	1.4	NA	NA	-0.1991	-8.936945	-4.11145054387057	-3.821437801553388	0.59	0.65	0.82	-1.123196363449097	-4.6220655	D1_1CD3	NA
gpD_W43N	1	0.02225479498587901	NA	NA	0.02340054741105768	5.981318768228938e-4	0.002904691373279841	-0.9558178232076221	-40.84380528746982	0.5	Detrimental	Lethal	Lethal	Deleterious	Fitness-decreasing	Lethal	MSQVTEQSVRFQTALASIKLIQASAVLDLTEDDFDFLTSNKVNIATDRSRARRCVEACVYGTLDFVGYPRFPAPVEFIAAVIAYYVHPVNIQTACLIMEGAEFTENIINGVERPVKAAELFAFTLRVRAGNTDVLTDAEENVRQKLRAEGVM*	D	Structural	43	W	N	Missense	1	1	single_orf	hydrophobic	nonpolar	noncharge	aromatic	Aromatic	hydrophilic	polar	noncharge	NA	Polar_uncharged	hydrophobic_to_hydrophilic	nonpolar_to_polar	noncharge_to_noncharge	Aromatic_to_Polar_uncharged	Aromatic_to_Polar_uncharged;noncharge_to_noncharge;nonpolar_to_polar;hydrophobic_to_hydrophilic	TRUE	FALSE	FALSE	FALSE	coil	92	40	coil40	D	PPI	Pentamer	Core	Bind-D	Single-interaction	PPI	1	Interacting	Interacting	Trp	Tryptophan	Asn	Asparagine	D_W43N	D_W43	Interface	Interface	Interface	Surface	Surface	Interface	Interface	W43N	NO	YES	NO	NO	D W43N	W43N	1 W43N	-2.14	1.28	NA	NA	-2.4397	-8.936945	-4.11145054387057	-3.821437801553388	-0.39	0.17	0.17	-3.456473588943481	-6.45004	D1_1CD3	NA
gpD_W43F	1	0.08643499128253569	NA	NA	0.025512602702200703	8.169413312864027e-4	0.002904691373279841	-0.8916376269109654	-34.94735784555612	0.5	Detrimental	Lethal	Lethal	Deleterious	Fitness-decreasing	Lethal	MSQVTEQSVRFQTALASIKLIQASAVLDLTEDDFDFLTSNKVFIATDRSRARRCVEACVYGTLDFVGYPRFPAPVEFIAAVIAYYVHPVNIQTACLIMEGAEFTENIINGVERPVKAAELFAFTLRVRAGNTDVLTDAEENVRQKLRAEGVM*	D	Structural	43	W	F	Missense	1	1	single_orf	hydrophobic	nonpolar	noncharge	aromatic	Aromatic	hydrophobic	nonpolar	noncharge	aromatic	Aromatic	hydrophobic_to_hydrophobic	nonpolar_to_nonpolar	noncharge_to_noncharge	Aromatic_to_Aromatic	Aromatic_to_Aromatic;noncharge_to_noncharge;nonpolar_to_nonpolar;hydrophobic_to_hydrophobic	TRUE	FALSE	FALSE	FALSE	coil	92	40	coil40	D	PPI	Pentamer	Core	Bind-D	Single-interaction	PPI	1	Interacting	Interacting	Trp	Tryptophan	Phe	Phenylalanine	D_W43F	D_W43	Interface	Interface	Interface	Surface	Surface	Interface	Interface	W43F	NO	YES	NO	NO	D W43F	W43F	1 W43F	-1.07	0.63	NA	NA	-0.8979	-8.936945	-2.471052107364509	-2.296749488272128	0.64	0.37	0.51	0.826819658279419	-6.487122	D1_1CD3	NA
gpD_W43G	1	0.04388860478115516	NA	NA	0.024496076659686863	6.861552981995978e-4	0.002904691373279841	-0.9341840134123459	-38.134230859137325	0.5	Detrimental	Lethal	Lethal	Deleterious	Fitness-decreasing	Lethal	MSQVTEQSVRFQTALASIKLIQASAVLDLTEDDFDFLTSNKVGIATDRSRARRCVEACVYGTLDFVGYPRFPAPVEFIAAVIAYYVHPVNIQTACLIMEGAEFTENIINGVERPVKAAELFAFTLRVRAGNTDVLTDAEENVRQKLRAEGVM*	D	Structural	43	W	G	Missense	1	1	single_orf	hydrophobic	nonpolar	noncharge	aromatic	Aromatic	hydrophobic	nonpolar	noncharge	aliphatic	Nonpolar_hydrophobic	hydrophobic_to_hydrophobic	nonpolar_to_nonpolar	noncharge_to_noncharge	Aromatic_to_Nonpolar_hydrophobic	Aromatic_to_Nonpolar_hydrophobic;noncharge_to_noncharge;nonpolar_to_nonpolar;hydrophobic_to_hydrophobic	TRUE	TRUE	FALSE	FALSE	coil	92	40	coil40	D	PPI	Pentamer	Core	Bind-D	Single-interaction	PPI	1	Interacting	Interacting	Trp	Tryptophan	Gly	Glycine	D_W43G	D_W43	Interface	Interface	Interface	Surface	Surface	Interface	Interface	W43G	NO	YES	NO	NO	D W43G	W43G	1 W43G	-2.28	1.46	NA	NA	-2.3935	-8.936945	-4.11145054387057	-3.821437801553388	-0.29	-0.05	0.01	-3.128321409225464	-7.2104263	D1_1CD3	NA
gpD_W43M	1	0.02977713531168242	NA	NA	0.023467195666218812	6.111201284348944e-4	0.002904691373279841	-0.9482954828818186	-40.407288360071384	0.5	Detrimental	Lethal	Lethal	Deleterious	Fitness-decreasing	Lethal	MSQVTEQSVRFQTALASIKLIQASAVLDLTEDDFDFLTSNKVMIATDRSRARRCVEACVYGTLDFVGYPRFPAPVEFIAAVIAYYVHPVNIQTACLIMEGAEFTENIINGVERPVKAAELFAFTLRVRAGNTDVLTDAEENVRQKLRAEGVM*	D	Structural	43	W	M	Missense	1	1	single_orf	hydrophobic	nonpolar	noncharge	aromatic	Aromatic	hydrophobic	nonpolar	noncharge	aliphatic	Nonpolar_hydrophobic	hydrophobic_to_hydrophobic	nonpolar_to_nonpolar	noncharge_to_noncharge	Aromatic_to_Nonpolar_hydrophobic	Aromatic_to_Nonpolar_hydrophobic;noncharge_to_noncharge;nonpolar_to_nonpolar;hydrophobic_to_hydrophobic	TRUE	FALSE	FALSE	FALSE	coil	92	40	coil40	D	PPI	Pentamer	Core	Bind-D	Single-interaction	PPI	1	Interacting	Interacting	Trp	Tryptophan	Met	Methionine	D_W43M	D_W43	Interface	Interface	Interface	Surface	Surface	Interface	Interface	W43M	NO	YES	NO	NO	D W43M	W43M	1 W43M	-1.27	2.07	NA	NA	-1.0141	-8.936945	-4.11145054387057	-3.821437801553388	0.39	0.28	0.37	-0.8255502581596375	-5.571825	D1_1CD3	NA
gpD_W43R	1	0.054329837543187806	NA	NA	0.016628339713746	3.230383970251882e-4	0.002904691373279841	-0.9237427806503133	-55.54651279699805	0.5	Detrimental	Lethal	Lethal	Deleterious	Fitness-decreasing	Lethal	MSQVTEQSVRFQTALASIKLIQASAVLDLTEDDFDFLTSNKVRIATDRSRARRCVEACVYGTLDFVGYPRFPAPVEFIAAVIAYYVHPVNIQTACLIMEGAEFTENIINGVERPVKAAELFAFTLRVRAGNTDVLTDAEENVRQKLRAEGVM*	D	Structural	43	W	R	Missense	1	1	single_orf	hydrophobic	nonpolar	noncharge	aromatic	Aromatic	hydrophilic	polar	positive	NA	Positively_charged	hydrophobic_to_hydrophilic	nonpolar_to_polar	noncharge_to_positive	Aromatic_to_Positively_charged	Aromatic_to_Positively_charged;noncharge_to_positive;nonpolar_to_polar;hydrophobic_to_hydrophilic	TRUE	FALSE	FALSE	FALSE	coil	92	40	coil40	D	PPI	Pentamer	Core	Bind-D	Single-interaction	PPI	1	Interacting	Interacting	Trp	Tryptophan	Arg	Arginine	D_W43R	D_W43	Interface	Interface	Interface	Surface	Surface	Interface	Interface	W43R	NO	YES	NO	NO	D W43R	W43R	1 W43R	-2.59	1.64	NA	NA	-2.1856	-8.936945	-4.11145054387057	-3.821437801553388	-0.34	0.22	0.03	-2.52131462097168	-7.5497293	D1_1CD3	NA
gpD_W43H	1	0.024506131080909987	NA	NA	0.024403830889276456	6.536149043410155e-4	0.002904691373279841	-0.9535664871125911	-39.072563639294685	0.5	Detrimental	Lethal	Lethal	Deleterious	Fitness-decreasing	Lethal	MSQVTEQSVRFQTALASIKLIQASAVLDLTEDDFDFLTSNKVHIATDRSRARRCVEACVYGTLDFVGYPRFPAPVEFIAAVIAYYVHPVNIQTACLIMEGAEFTENIINGVERPVKAAELFAFTLRVRAGNTDVLTDAEENVRQKLRAEGVM*	D	Structural	43	W	H	Missense	1	1	single_orf	hydrophobic	nonpolar	noncharge	aromatic	Aromatic	hydrophilic	polar	positive	NA	Positively_charged	hydrophobic_to_hydrophilic	nonpolar_to_polar	noncharge_to_positive	Aromatic_to_Positively_charged	Aromatic_to_Positively_charged;noncharge_to_positive;nonpolar_to_polar;hydrophobic_to_hydrophilic	TRUE	FALSE	FALSE	FALSE	coil	92	40	coil40	D	PPI	Pentamer	Core	Bind-D	Single-interaction	PPI	1	Interacting	Interacting	Trp	Tryptophan	His	Histidine	D_W43H	D_W43	Interface	Interface	Interface	Surface	Surface	Interface	Interface	W43H	NO	YES	NO	NO	D W43H	W43H	1 W43H	-1.39	-0.07	NA	NA	-2.0349	-8.936945	-4.11145054387057	-3.821437801553388	-0.14	0.14	0.17	-1.4798941612243652	-7.089272	D1_1CD3	NA
gpD_W43P	1	0.01937947611751015	NA	NA	0.027423935379768047	8.16608109292849e-4	0.002904691373279841	-0.958693142075991	-34.95692014379128	0.5	Detrimental	Lethal	Lethal	Deleterious	Fitness-decreasing	Lethal	MSQVTEQSVRFQTALASIKLIQASAVLDLTEDDFDFLTSNKVPIATDRSRARRCVEACVYGTLDFVGYPRFPAPVEFIAAVIAYYVHPVNIQTACLIMEGAEFTENIINGVERPVKAAELFAFTLRVRAGNTDVLTDAEENVRQKLRAEGVM*	D	Structural	43	W	P	Missense	1	1	single_orf	hydrophobic	nonpolar	noncharge	aromatic	Aromatic	hydrophobic	nonpolar	noncharge	aliphatic	Nonpolar_hydrophobic	hydrophobic_to_hydrophobic	nonpolar_to_nonpolar	noncharge_to_noncharge	Aromatic_to_Nonpolar_hydrophobic	Aromatic_to_Nonpolar_hydrophobic;noncharge_to_noncharge;nonpolar_to_nonpolar;hydrophobic_to_hydrophobic	TRUE	FALSE	TRUE	FALSE	coil	92	40	coil40	D	PPI	Pentamer	Core	Bind-D	Single-interaction	PPI	1	Interacting	Interacting	Trp	Tryptophan	Pro	Proline	D_W43P	D_W43	Interface	Interface	Interface	Surface	Surface	Interface	Interface	W43P	NO	YES	NO	NO	D W43P	W43P	1 W43P	-2.53	1.71	NA	NA	-2.0403	-8.936945	-4.11145054387057	-3.821437801553388	0.3	-0.07	0.08	1.8513966798782349	-5.5830364	D1_1CD3	NA
gpD_W43Q	1	0.04867558092295702	NA	NA	0.023818364736550513	6.553979702590418e-4	0.002904691373279841	-0.9293970372705441	-39.018199822117204	0.5	Detrimental	Lethal	Lethal	Deleterious	Fitness-decreasing	Lethal	MSQVTEQSVRFQTALASIKLIQASAVLDLTEDDFDFLTSNKVQIATDRSRARRCVEACVYGTLDFVGYPRFPAPVEFIAAVIAYYVHPVNIQTACLIMEGAEFTENIINGVERPVKAAELFAFTLRVRAGNTDVLTDAEENVRQKLRAEGVM*	D	Structural	43	W	Q	Missense	1	1	single_orf	hydrophobic	nonpolar	noncharge	aromatic	Aromatic	hydrophilic	polar	noncharge	NA	Polar_uncharged	hydrophobic_to_hydrophilic	nonpolar_to_polar	noncharge_to_noncharge	Aromatic_to_Polar_uncharged	Aromatic_to_Polar_uncharged;noncharge_to_noncharge;nonpolar_to_polar;hydrophobic_to_hydrophilic	TRUE	FALSE	FALSE	FALSE	coil	92	40	coil40	D	PPI	Pentamer	Core	Bind-D	Single-interaction	PPI	1	Interacting	Interacting	Trp	Tryptophan	Gln	Glutamine	D_W43Q	D_W43	Interface	Interface	Interface	Surface	Surface	Interface	Interface	W43Q	NO	YES	NO	NO	D W43Q	W43Q	1 W43Q	-2.46	2.07	NA	NA	-2.0709	-8.936945	-4.11145054387057	-3.821437801553388	-0.29	0.14	0.12	-2.420429229736328	-7.0358715	D1_1CD3	NA
gpD_W43L	1	0.14679317787489435	NA	NA	0.02346905243991158	7.952294857034303e-4	0.002904691373279841	-0.8312794403186068	-35.41838114470864	0.5	Detrimental	Lethal	Lethal	Deleterious	Fitness-decreasing	Lethal	MSQVTEQSVRFQTALASIKLIQASAVLDLTEDDFDFLTSNKVLIATDRSRARRCVEACVYGTLDFVGYPRFPAPVEFIAAVIAYYVHPVNIQTACLIMEGAEFTENIINGVERPVKAAELFAFTLRVRAGNTDVLTDAEENVRQKLRAEGVM*	D	Structural	43	W	L	Missense	1	1	single_orf	hydrophobic	nonpolar	noncharge	aromatic	Aromatic	hydrophobic	nonpolar	noncharge	aliphatic	Nonpolar_hydrophobic	hydrophobic_to_hydrophobic	nonpolar_to_nonpolar	noncharge_to_noncharge	Aromatic_to_Nonpolar_hydrophobic	Aromatic_to_Nonpolar_hydrophobic;noncharge_to_noncharge;nonpolar_to_nonpolar;hydrophobic_to_hydrophobic	TRUE	FALSE	FALSE	FALSE	coil	92	40	coil40	D	PPI	Pentamer	Core	Bind-D	Single-interaction	PPI	1	Interacting	Interacting	Trp	Tryptophan	Leu	Leucine	D_W43L	D_W43	Interface	Interface	Interface	Surface	Surface	Interface	Interface	W43L	NO	YES	NO	NO	D W43L	W43L	1 W43L	-1.82	1.24	NA	NA	-0.9356	-8.936945	-4.11145054387057	-3.821437801553388	0.66	0.46	0.64	1.96725594997406	-5.6893415	D1_1CD3	NA
gpD_W43E	1	0.03339239019439487	NA	NA	0.0250556671186545	7.02017975774849e-4	0.002904691373279841	-0.9446802279991062	-37.7015210098265	0.5	Detrimental	Lethal	Lethal	Deleterious	Fitness-decreasing	Lethal	MSQVTEQSVRFQTALASIKLIQASAVLDLTEDDFDFLTSNKVEIATDRSRARRCVEACVYGTLDFVGYPRFPAPVEFIAAVIAYYVHPVNIQTACLIMEGAEFTENIINGVERPVKAAELFAFTLRVRAGNTDVLTDAEENVRQKLRAEGVM*	D	Structural	43	W	E	Missense	1	1	single_orf	hydrophobic	nonpolar	noncharge	aromatic	Aromatic	hydrophilic	polar	negative	NA	Negatively_charged	hydrophobic_to_hydrophilic	nonpolar_to_polar	noncharge_to_negative	Aromatic_to_Negatively_charged	Aromatic_to_Negatively_charged;noncharge_to_negative;nonpolar_to_polar;hydrophobic_to_hydrophilic	TRUE	FALSE	FALSE	FALSE	coil	92	40	coil40	D	PPI	Pentamer	Core	Bind-D	Single-interaction	PPI	1	Interacting	Interacting	Trp	Tryptophan	Glu	Glutamic Acid	D_W43E	D_W43	Interface	Interface	Interface	Surface	Surface	Interface	Interface	W43E	NO	YES	NO	NO	D W43E	W43E	1 W43E	-2.5	1.87	NA	NA	-2.3715	-8.936945	-4.11145054387057	-3.821437801553388	-0.34	-0.08	0.1	-2.709779024124145	-8.293496	D1_1CD3	NA
gpD_I44L	1	0.35260886954552717	NA	NA	0.021507926842009698	0.001178929020874353	0.003106194662652539	-0.6254637486479739	-29.0787995143145	0.5	Detrimental	Lethal	Lethal	Deleterious	Fitness-decreasing	Lethal	MSQVTEQSVRFQTALASIKLIQASAVLDLTEDDFDFLTSNKVWLATDRSRARRCVEACVYGTLDFVGYPRFPAPVEFIAAVIAYYVHPVNIQTACLIMEGAEFTENIINGVERPVKAAELFAFTLRVRAGNTDVLTDAEENVRQKLRAEGVM*	D	Structural	44	I	L	Missense	1	1	single_orf	hydrophobic	nonpolar	noncharge	aliphatic	Nonpolar_hydrophobic	hydrophobic	nonpolar	noncharge	aliphatic	Nonpolar_hydrophobic	hydrophobic_to_hydrophobic	nonpolar_to_nonpolar	noncharge_to_noncharge	Nonpolar_hydrophobic_to_Nonpolar_hydrophobic	Nonpolar_hydrophobic_to_Nonpolar_hydrophobic;noncharge_to_noncharge;nonpolar_to_nonpolar;hydrophobic_to_hydrophobic	FALSE	FALSE	FALSE	FALSE	coil	52	24	coil24	D,G	PPI	Asymmetric Unit,Pentamer	Surface	Bind-D,G	Multi-interaction	PPI	2	Interacting	Interacting	Ile	Isoleucine	Leu	Leucine	D_I44L	D_I44	Interface	Interface	Interface	Surface	Surface	Interface	Interface	I44L	NO	YES	NO	NO	D I44L	I44L	1 I44L	-0.07	-0.01	NA	NA	0.0447	-0.958249	-0.386536397618352	-0.1993455927303451	0.69	0.65	0.47	1.2613402605056765	1.1174703	D1_1CD3	NA
gpD_I44K	1	0.006626223125760115	NA	NA	0.025911741455131816	7.100442889023117e-4	0.002904691373279841	-0.971446395067741	-37.488973947422664	0.5	Detrimental	Lethal	Lethal	Deleterious	Fitness-decreasing	Lethal	MSQVTEQSVRFQTALASIKLIQASAVLDLTEDDFDFLTSNKVWKATDRSRARRCVEACVYGTLDFVGYPRFPAPVEFIAAVIAYYVHPVNIQTACLIMEGAEFTENIINGVERPVKAAELFAFTLRVRAGNTDVLTDAEENVRQKLRAEGVM*	D	Structural	44	I	K	Missense	1	1	single_orf	hydrophobic	nonpolar	noncharge	aliphatic	Nonpolar_hydrophobic	hydrophilic	polar	positive	NA	Positively_charged	hydrophobic_to_hydrophilic	nonpolar_to_polar	noncharge_to_positive	Nonpolar_hydrophobic_to_Positively_charged	Nonpolar_hydrophobic_to_Positively_charged;noncharge_to_positive;nonpolar_to_polar;hydrophobic_to_hydrophilic	NA	FALSE	FALSE	FALSE	coil	52	24	coil24	D,G	PPI	Asymmetric Unit,Pentamer	Surface	Bind-D,G	Multi-interaction	PPI	2	Interacting	Interacting	Ile	Isoleucine	Lys	Lysine	D_I44K	D_I44	Interface	Interface	Interface	Surface	Surface	Interface	Interface	I44K	NO	YES	NO	NO	D I44K	I44K	1 I44K	-0.03	0.09	NA	NA	0.0718	-3.869211	-0.6397319527913421	-0.3299242868291182	0.81	0.71	0.57	2.0161373615264893	1.7981446	D1_1CD3	NA
gpD_I44C	1	0.056835025686290196	NA	NA	0.026030625554445287	7.967305787999202e-4	0.002904691373279841	-0.9212375925072109	-35.38901964452059	0.5	Detrimental	Lethal	Lethal	Deleterious	Fitness-decreasing	Lethal	MSQVTEQSVRFQTALASIKLIQASAVLDLTEDDFDFLTSNKVWCATDRSRARRCVEACVYGTLDFVGYPRFPAPVEFIAAVIAYYVHPVNIQTACLIMEGAEFTENIINGVERPVKAAELFAFTLRVRAGNTDVLTDAEENVRQKLRAEGVM*	D	Structural	44	I	C	Missense	1	1	single_orf	hydrophobic	nonpolar	noncharge	aliphatic	Nonpolar_hydrophobic	hydrophilic	polar	noncharge	NA	Polar_uncharged	hydrophobic_to_hydrophilic	nonpolar_to_polar	noncharge_to_noncharge	Nonpolar_hydrophobic_to_Polar_uncharged	Nonpolar_hydrophobic_to_Polar_uncharged;noncharge_to_noncharge;nonpolar_to_polar;hydrophobic_to_hydrophilic	NA	FALSE	FALSE	TRUE	coil	52	24	coil24	D,G	PPI	Asymmetric Unit,Pentamer	Surface	Bind-D,G	Multi-interaction	PPI	2	Interacting	Interacting	Ile	Isoleucine	Cys	Cysteine	D_I44C	D_I44	Interface	Interface	Interface	Surface	Surface	Interface	Interface	I44C	NO	YES	NO	NO	D I44C	I44C	1 I44C	-0.07	-0.07	NA	NA	0.1923	-3.869211	-0.550247204860006	-0.28377497145646724	0.43	0.37	0.3	0.23174673318862915	0.700346	D1_1CD3	NA
gpD_I44W	1	0.0020910431605298896	NA	NA	0.02613923827816628	7.158736689658607e-4	0.002904691373279841	-0.9759815750329712	-37.33621854150681	0.5	Detrimental	Lethal	Lethal	Deleterious	Fitness-decreasing	Lethal	MSQVTEQSVRFQTALASIKLIQASAVLDLTEDDFDFLTSNKVWWATDRSRARRCVEACVYGTLDFVGYPRFPAPVEFIAAVIAYYVHPVNIQTACLIMEGAEFTENIINGVERPVKAAELFAFTLRVRAGNTDVLTDAEENVRQKLRAEGVM*	D	Structural	44	I	W	Missense	1	1	single_orf	hydrophobic	nonpolar	noncharge	aliphatic	Nonpolar_hydrophobic	hydrophobic	nonpolar	noncharge	aromatic	Aromatic	hydrophobic_to_hydrophobic	nonpolar_to_nonpolar	noncharge_to_noncharge	Nonpolar_hydrophobic_to_Aromatic	Nonpolar_hydrophobic_to_Aromatic;noncharge_to_noncharge;nonpolar_to_nonpolar;hydrophobic_to_hydrophobic	TRUE	FALSE	FALSE	FALSE	coil	52	24	coil24	D,G	PPI	Asymmetric Unit,Pentamer	Surface	Bind-D,G	Multi-interaction	PPI	2	Interacting	Interacting	Ile	Isoleucine	Trp	Tryptophan	D_I44W	D_I44	Interface	Interface	Interface	Surface	Surface	Interface	Interface	I44W	NO	YES	NO	NO	D I44W	I44W	1 I44W	-0.09	0.11	NA	NA	-0.2186	-3.869211	-0.6397319527913421	-0.3299242868291182	0.3	0.5	0.04	-1.2940400838851929	0.00787437	D1_1CD3	NA
gpD_I44F	1	0.02109901385682967	NA	NA	0.022850345807362487	5.689445606602561e-4	0.002904691373279841	-0.9569736043366714	-41.87773218732248	0.5	Detrimental	Lethal	Lethal	Deleterious	Fitness-decreasing	Lethal	MSQVTEQSVRFQTALASIKLIQASAVLDLTEDDFDFLTSNKVWFATDRSRARRCVEACVYGTLDFVGYPRFPAPVEFIAAVIAYYVHPVNIQTACLIMEGAEFTENIINGVERPVKAAELFAFTLRVRAGNTDVLTDAEENVRQKLRAEGVM*	D	Structural	44	I	F	Missense	1	1	single_orf	hydrophobic	nonpolar	noncharge	aliphatic	Nonpolar_hydrophobic	hydrophobic	nonpolar	noncharge	aromatic	Aromatic	hydrophobic_to_hydrophobic	nonpolar_to_nonpolar	noncharge_to_noncharge	Nonpolar_hydrophobic_to_Aromatic	Nonpolar_hydrophobic_to_Aromatic;noncharge_to_noncharge;nonpolar_to_nonpolar;hydrophobic_to_hydrophobic	TRUE	FALSE	FALSE	FALSE	coil	52	24	coil24	D,G	PPI	Asymmetric Unit,Pentamer	Surface	Bind-D,G	Multi-interaction	PPI	2	Interacting	Interacting	Ile	Isoleucine	Phe	Phenylalanine	D_I44F	D_I44	Interface	Interface	Interface	Surface	Surface	Interface	Interface	I44F	NO	YES	NO	NO	D I44F	I44F	1 I44F	-0.04	-0.05	NA	NA	-0.0663	-3.869211	-0.6397319527913421	-0.3299242868291182	0.49	0.59	0.27	0.1694551706314087	0.25651804	D1_1CD3	NA
gpD_I44T	1	0.365116608202669	NA	NA	0.04238503818565891	0.004746417288066018	0.00836347985131949	-0.6129560099908321	-14.461380238091744	0.5	Detrimental	Lethal	Lethal	Deleterious	Fitness-decreasing	Lethal	MSQVTEQSVRFQTALASIKLIQASAVLDLTEDDFDFLTSNKVWTATDRSRARRCVEACVYGTLDFVGYPRFPAPVEFIAAVIAYYVHPVNIQTACLIMEGAEFTENIINGVERPVKAAELFAFTLRVRAGNTDVLTDAEENVRQKLRAEGVM*	D	Structural	44	I	T	Missense	1	1	single_orf	hydrophobic	nonpolar	noncharge	aliphatic	Nonpolar_hydrophobic	hydrophilic	polar	noncharge	NA	Polar_uncharged	hydrophobic_to_hydrophilic	nonpolar_to_polar	noncharge_to_noncharge	Nonpolar_hydrophobic_to_Polar_uncharged	Nonpolar_hydrophobic_to_Polar_uncharged;noncharge_to_noncharge;nonpolar_to_polar;hydrophobic_to_hydrophilic	NA	FALSE	FALSE	FALSE	coil	52	24	coil24	D,G	PPI	Asymmetric Unit,Pentamer	Surface	Bind-D,G	Multi-interaction	PPI	2	Interacting	Interacting	Ile	Isoleucine	Thr	Threonine	D_I44T	D_I44	Interface	Interface	Interface	Surface	Surface	Interface	Interface	I44T	NO	YES	NO	NO	D I44T	I44T	1 I44T	-0.16	-0.01	NA	NA	0.2714	-1.347137	-0.519004067306044	-0.2676621763540519	0.79	0.67	0.68	4.776002407073975	1.303087	D1_1CD3	NA
gpD_I44Q	1	-0.004337866533748325	NA	NA	0.02408491868598057	5.998291116660059e-4	0.002904691373279841	-0.9824104847272495	-40.78741459255877	0.5	Detrimental	Lethal	Lethal	Deleterious	Fitness-decreasing	Lethal	MSQVTEQSVRFQTALASIKLIQASAVLDLTEDDFDFLTSNKVWQATDRSRARRCVEACVYGTLDFVGYPRFPAPVEFIAAVIAYYVHPVNIQTACLIMEGAEFTENIINGVERPVKAAELFAFTLRVRAGNTDVLTDAEENVRQKLRAEGVM*	D	Structural	44	I	Q	Missense	1	1	single_orf	hydrophobic	nonpolar	noncharge	aliphatic	Nonpolar_hydrophobic	hydrophilic	polar	noncharge	NA	Polar_uncharged	hydrophobic_to_hydrophilic	nonpolar_to_polar	noncharge_to_noncharge	Nonpolar_hydrophobic_to_Polar_uncharged	Nonpolar_hydrophobic_to_Polar_uncharged;noncharge_to_noncharge;nonpolar_to_polar;hydrophobic_to_hydrophilic	NA	FALSE	FALSE	FALSE	coil	52	24	coil24	D,G	PPI	Asymmetric Unit,Pentamer	Surface	Bind-D,G	Multi-interaction	PPI	2	Interacting	Interacting	Ile	Isoleucine	Gln	Glutamine	D_I44Q	D_I44	Interface	Interface	Interface	Surface	Surface	Interface	Interface	I44Q	NO	YES	NO	NO	D I44Q	I44Q	1 I44Q	-0.04	-0.03	NA	NA	0.0153	-3.869211	-0.6397319527913421	-0.3299242868291182	0.68	0.65	0.5	1.2311309576034546	1.151685	D1_1CD3	NA
gpD_I44M	1	0.06066413604609431	NA	NA	0.02577583177635856	7.877394885240641e-4	0.002904691373279841	-0.9174084821474068	-35.59026156620465	0.5	Detrimental	Lethal	Lethal	Deleterious	Fitness-decreasing	Lethal	MSQVTEQSVRFQTALASIKLIQASAVLDLTEDDFDFLTSNKVWMATDRSRARRCVEACVYGTLDFVGYPRFPAPVEFIAAVIAYYVHPVNIQTACLIMEGAEFTENIINGVERPVKAAELFAFTLRVRAGNTDVLTDAEENVRQKLRAEGVM*	D	Structural	44	I	M	Missense	1	1	single_orf	hydrophobic	nonpolar	noncharge	aliphatic	Nonpolar_hydrophobic	hydrophobic	nonpolar	noncharge	aliphatic	Nonpolar_hydrophobic	hydrophobic_to_hydrophobic	nonpolar_to_nonpolar	noncharge_to_noncharge	Nonpolar_hydrophobic_to_Nonpolar_hydrophobic	Nonpolar_hydrophobic_to_Nonpolar_hydrophobic;noncharge_to_noncharge;nonpolar_to_nonpolar;hydrophobic_to_hydrophobic	FALSE	FALSE	FALSE	FALSE	coil	52	24	coil24	D,G	PPI	Asymmetric Unit,Pentamer	Surface	Bind-D,G	Multi-interaction	PPI	2	Interacting	Interacting	Ile	Isoleucine	Met	Methionine	D_I44M	D_I44	Interface	Interface	Interface	Surface	Surface	Interface	Interface	I44M	NO	YES	NO	NO	D I44M	I44M	1 I44M	-0.19	0.07	NA	NA	-0.0964	-1.347137	-0.333342022429889	-0.17191204619449085	0.58	0.56	0.25	-0.10828524082899094	0.9888391	D1_1CD3	NA
gpD_I44V	1	0.3435835376790953	NA	NA	0.02270260057918272	0.0012764293497036228	0.0032075782021344693	-0.6344890805144059	-27.946292691114888	0.5	Detrimental	Lethal	Lethal	Deleterious	Fitness-decreasing	Lethal	MSQVTEQSVRFQTALASIKLIQASAVLDLTEDDFDFLTSNKVWVATDRSRARRCVEACVYGTLDFVGYPRFPAPVEFIAAVIAYYVHPVNIQTACLIMEGAEFTENIINGVERPVKAAELFAFTLRVRAGNTDVLTDAEENVRQKLRAEGVM*	D	Structural	44	I	V	Missense	1	1	single_orf	hydrophobic	nonpolar	noncharge	aliphatic	Nonpolar_hydrophobic	hydrophobic	nonpolar	noncharge	aliphatic	Nonpolar_hydrophobic	hydrophobic_to_hydrophobic	nonpolar_to_nonpolar	noncharge_to_noncharge	Nonpolar_hydrophobic_to_Nonpolar_hydrophobic	Nonpolar_hydrophobic_to_Nonpolar_hydrophobic;noncharge_to_noncharge;nonpolar_to_nonpolar;hydrophobic_to_hydrophobic	FALSE	FALSE	FALSE	FALSE	coil	52	24	coil24	D,G	PPI	Asymmetric Unit,Pentamer	Surface	Bind-D,G	Multi-interaction	PPI	2	Interacting	Interacting	Ile	Isoleucine	Val	Valine	D_I44V	D_I44	Interface	Interface	Interface	Surface	Surface	Interface	Interface	I44V	NO	YES	NO	NO	D I44V	I44V	1 I44V	-0.04	0.11	NA	NA	0.0052	-3.869211	-0.386536397618352	-0.1993455927303451	0.58	0.57	0.51	0.295700877904892	0.06623015	D1_1CD3	NA
gpD_I44R	1	0.013452580588625402	NA	NA	0.022967577708946006	5.657300547690092e-4	0.002904691373279841	-0.9646200376048757	-41.99690659251337	0.5	Detrimental	Lethal	Lethal	Deleterious	Fitness-decreasing	Lethal	MSQVTEQSVRFQTALASIKLIQASAVLDLTEDDFDFLTSNKVWRATDRSRARRCVEACVYGTLDFVGYPRFPAPVEFIAAVIAYYVHPVNIQTACLIMEGAEFTENIINGVERPVKAAELFAFTLRVRAGNTDVLTDAEENVRQKLRAEGVM*	D	Structural	44	I	R	Missense	1	1	single_orf	hydrophobic	nonpolar	noncharge	aliphatic	Nonpolar_hydrophobic	hydrophilic	polar	positive	NA	Positively_charged	hydrophobic_to_hydrophilic	nonpolar_to_polar	noncharge_to_positive	Nonpolar_hydrophobic_to_Positively_charged	Nonpolar_hydrophobic_to_Positively_charged;noncharge_to_positive;nonpolar_to_polar;hydrophobic_to_hydrophilic	NA	FALSE	FALSE	FALSE	coil	52	24	coil24	D,G	PPI	Asymmetric Unit,Pentamer	Surface	Bind-D,G	Multi-interaction	PPI	2	Interacting	Interacting	Ile	Isoleucine	Arg	Arginine	D_I44R	D_I44	Interface	Interface	Interface	Surface	Surface	Interface	Interface	I44R	NO	YES	NO	NO	D I44R	I44R	1 I44R	0.02	0.03	NA	NA	-0.0169	-3.869211	-0.6397319527913421	-0.3299242868291182	0.76	0.71	0.47	2.030102252960205	0.74400264	D1_1CD3	NA
gpD_I44D	1	0.03937751471590426	NA	NA	0.025741140180094938	7.504275792356019e-4	0.002904691373279841	-0.9386951034775969	-36.465136128196264	0.5	Detrimental	Lethal	Lethal	Deleterious	Fitness-decreasing	Lethal	MSQVTEQSVRFQTALASIKLIQASAVLDLTEDDFDFLTSNKVWDATDRSRARRCVEACVYGTLDFVGYPRFPAPVEFIAAVIAYYVHPVNIQTACLIMEGAEFTENIINGVERPVKAAELFAFTLRVRAGNTDVLTDAEENVRQKLRAEGVM*	D	Structural	44	I	D	Missense	1	1	single_orf	hydrophobic	nonpolar	noncharge	aliphatic	Nonpolar_hydrophobic	hydrophilic	polar	negative	NA	Negatively_charged	hydrophobic_to_hydrophilic	nonpolar_to_polar	noncharge_to_negative	Nonpolar_hydrophobic_to_Negatively_charged	Nonpolar_hydrophobic_to_Negatively_charged;noncharge_to_negative;nonpolar_to_polar;hydrophobic_to_hydrophilic	NA	FALSE	FALSE	FALSE	coil	52	24	coil24	D,G	PPI	Asymmetric Unit,Pentamer	Surface	Bind-D,G	Multi-interaction	PPI	2	Interacting	Interacting	Ile	Isoleucine	Asp	Aspartic Acid	D_I44D	D_I44	Interface	Interface	Interface	Surface	Surface	Interface	Interface	I44D	NO	YES	NO	NO	D I44D	I44D	1 I44D	-0.33	0.03	NA	NA	0.0033	-3.869211	-0.6397319527913421	-0.3299242868291182	0.65	0.6	0.56	4.528796672821045	0.32372895	D1_1CD3	NA
gpD_I44A	1	0.002206656213004531	NA	NA	0.02707043389886299	7.679654765175847e-4	0.002904691373279841	-0.9758659619804966	-36.04772268434281	0.5	Detrimental	Lethal	Lethal	Deleterious	Fitness-decreasing	Lethal	MSQVTEQSVRFQTALASIKLIQASAVLDLTEDDFDFLTSNKVWAATDRSRARRCVEACVYGTLDFVGYPRFPAPVEFIAAVIAYYVHPVNIQTACLIMEGAEFTENIINGVERPVKAAELFAFTLRVRAGNTDVLTDAEENVRQKLRAEGVM*	D	Structural	44	I	A	Missense	1	1	single_orf	hydrophobic	nonpolar	noncharge	aliphatic	Nonpolar_hydrophobic	hydrophobic	nonpolar	noncharge	aliphatic	Nonpolar_hydrophobic	hydrophobic_to_hydrophobic	nonpolar_to_nonpolar	noncharge_to_noncharge	Nonpolar_hydrophobic_to_Nonpolar_hydrophobic	Nonpolar_hydrophobic_to_Nonpolar_hydrophobic;noncharge_to_noncharge;nonpolar_to_nonpolar;hydrophobic_to_hydrophobic	FALSE	FALSE	FALSE	FALSE	coil	52	24	coil24	D,G	PPI	Asymmetric Unit,Pentamer	Surface	Bind-D,G	Multi-interaction	PPI	2	Interacting	Interacting	Ile	Isoleucine	Ala	Alanine	D_I44A	D_I44	Interface	Interface	Interface	Surface	Surface	Interface	Interface	I44A	NO	YES	NO	NO	D I44A	I44A	1 I44A	-0.4	0.25	NA	NA	-0.0317	-1.347137	-0.550247204860006	-0.28377497145646724	0.71	0.56	0.5	1.770055651664734	-0.28267586	D1_1CD3	NA
gpD_I44N	1	0.01841482238904633	NA	NA	0.026094415625040206	7.378747140611708e-4	0.002904691373279841	-0.9596577958044548	-36.77480645898457	0.5	Detrimental	Lethal	Lethal	Deleterious	Fitness-decreasing	Lethal	MSQVTEQSVRFQTALASIKLIQASAVLDLTEDDFDFLTSNKVWNATDRSRARRCVEACVYGTLDFVGYPRFPAPVEFIAAVIAYYVHPVNIQTACLIMEGAEFTENIINGVERPVKAAELFAFTLRVRAGNTDVLTDAEENVRQKLRAEGVM*	D	Structural	44	I	N	Missense	1	1	single_orf	hydrophobic	nonpolar	noncharge	aliphatic	Nonpolar_hydrophobic	hydrophilic	polar	noncharge	NA	Polar_uncharged	hydrophobic_to_hydrophilic	nonpolar_to_polar	noncharge_to_noncharge	Nonpolar_hydrophobic_to_Polar_uncharged	Nonpolar_hydrophobic_to_Polar_uncharged;noncharge_to_noncharge;nonpolar_to_polar;hydrophobic_to_hydrophilic	NA	FALSE	FALSE	FALSE	coil	52	24	coil24	D,G	PPI	Asymmetric Unit,Pentamer	Surface	Bind-D,G	Multi-interaction	PPI	2	Interacting	Interacting	Ile	Isoleucine	Asn	Asparagine	D_I44N	D_I44	Interface	Interface	Interface	Surface	Surface	Interface	Interface	I44N	NO	YES	NO	NO	D I44N	I44N	1 I44N	-0.02	-0.06	NA	NA	0.0094	-3.869211	-0.6397319527913421	-0.3299242868291182	0.64	0.6	0.56	3.9725143909454346	0.7586229	D1_1CD3	NA
gpD_I44Y	1	0.026131657798182675	NA	NA	0.026184840798846674	7.550806168203916e-4	0.002904691373279841	-0.9519409603953184	-36.3531274437366	0.5	Detrimental	Lethal	Lethal	Deleterious	Fitness-decreasing	Lethal	MSQVTEQSVRFQTALASIKLIQASAVLDLTEDDFDFLTSNKVWYATDRSRARRCVEACVYGTLDFVGYPRFPAPVEFIAAVIAYYVHPVNIQTACLIMEGAEFTENIINGVERPVKAAELFAFTLRVRAGNTDVLTDAEENVRQKLRAEGVM*	D	Structural	44	I	Y	Missense	1	1	single_orf	hydrophobic	nonpolar	noncharge	aliphatic	Nonpolar_hydrophobic	hydrophobic	polar	noncharge	aromatic	Aromatic	hydrophobic_to_hydrophobic	nonpolar_to_polar	noncharge_to_noncharge	Nonpolar_hydrophobic_to_Aromatic	Nonpolar_hydrophobic_to_Aromatic;noncharge_to_noncharge;nonpolar_to_polar;hydrophobic_to_hydrophobic	TRUE	FALSE	FALSE	FALSE	coil	52	24	coil24	D,G	PPI	Asymmetric Unit,Pentamer	Surface	Bind-D,G	Multi-interaction	PPI	2	Interacting	Interacting	Ile	Isoleucine	Tyr	Tyrosine	D_I44Y	D_I44	Interface	Interface	Interface	Surface	Surface	Interface	Interface	I44Y	NO	YES	NO	NO	D I44Y	I44Y	1 I44Y	0.02	-0.32	NA	NA	-0.1029	-3.869211	-0.6397319527913421	-0.3299242868291182	0.52	0.63	0.22	-0.00289513124153018	-0.33510187	D1_1CD3	NA
gpD_I44S	1	0.009130033807538013	NA	NA	0.022583626677654428	5.420950321544105e-4	0.002904691373279841	-0.9689425843859631	-42.902219395378765	0.5	Detrimental	Lethal	Lethal	Deleterious	Fitness-decreasing	Lethal	MSQVTEQSVRFQTALASIKLIQASAVLDLTEDDFDFLTSNKVWSATDRSRARRCVEACVYGTLDFVGYPRFPAPVEFIAAVIAYYVHPVNIQTACLIMEGAEFTENIINGVERPVKAAELFAFTLRVRAGNTDVLTDAEENVRQKLRAEGVM*	D	Structural	44	I	S	Missense	1	1	single_orf	hydrophobic	nonpolar	noncharge	aliphatic	Nonpolar_hydrophobic	hydrophilic	polar	noncharge	NA	Polar_uncharged	hydrophobic_to_hydrophilic	nonpolar_to_polar	noncharge_to_noncharge	Nonpolar_hydrophobic_to_Polar_uncharged	Nonpolar_hydrophobic_to_Polar_uncharged;noncharge_to_noncharge;nonpolar_to_polar;hydrophobic_to_hydrophilic	NA	FALSE	FALSE	FALSE	coil	52	24	coil24	D,G	PPI	Asymmetric Unit,Pentamer	Surface	Bind-D,G	Multi-interaction	PPI	2	Interacting	Interacting	Ile	Isoleucine	Ser	Serine	D_I44S	D_I44	Interface	Interface	Interface	Surface	Surface	Interface	Interface	I44S	NO	YES	NO	NO	D I44S	I44S	1 I44S	-0.22	0	NA	NA	0.1528	-0.958249	-0.505670121499559	-0.2607855578865396	0.78	0.6	0.57	4.863612174987793	0.47090435	D1_1CD3	NA
gpD_I44P	1	-0.07183010822251482	NA	NA	0.02706329908101813	6.632130648895895e-4	0.002904691373279841	-1.049902726416016	-38.79280626987779	0.5	Detrimental	Lethal	Lethal	Deleterious	Fitness-decreasing	Lethal	MSQVTEQSVRFQTALASIKLIQASAVLDLTEDDFDFLTSNKVWPATDRSRARRCVEACVYGTLDFVGYPRFPAPVEFIAAVIAYYVHPVNIQTACLIMEGAEFTENIINGVERPVKAAELFAFTLRVRAGNTDVLTDAEENVRQKLRAEGVM*	D	Structural	44	I	P	Missense	1	1	single_orf	hydrophobic	nonpolar	noncharge	aliphatic	Nonpolar_hydrophobic	hydrophobic	nonpolar	noncharge	aliphatic	Nonpolar_hydrophobic	hydrophobic_to_hydrophobic	nonpolar_to_nonpolar	noncharge_to_noncharge	Nonpolar_hydrophobic_to_Nonpolar_hydrophobic	Nonpolar_hydrophobic_to_Nonpolar_hydrophobic;noncharge_to_noncharge;nonpolar_to_nonpolar;hydrophobic_to_hydrophobic	FALSE	FALSE	TRUE	FALSE	coil	52	24	coil24	D,G	PPI	Asymmetric Unit,Pentamer	Surface	Bind-D,G	Multi-interaction	PPI	2	Interacting	Interacting	Ile	Isoleucine	Pro	Proline	D_I44P	D_I44	Interface	Interface	Interface	Surface	Surface	Interface	Interface	I44P	NO	YES	NO	NO	D I44P	I44P	1 I44P	-1.36	1.11	NA	NA	-0.1677	-3.869211	-0.6397319527913421	-0.3299242868291182	0.54	0.46	0.65	0.10966449230909348	1.5040665	D1_1CD3	NA
gpD_I44G	1	0.024325933006919084	NA	NA	0.02441774045133298	6.541133680533218e-4	0.002904691373279841	-0.953746685186582	-39.05768756056512	0.5	Detrimental	Lethal	Lethal	Deleterious	Fitness-decreasing	Lethal	MSQVTEQSVRFQTALASIKLIQASAVLDLTEDDFDFLTSNKVWGATDRSRARRCVEACVYGTLDFVGYPRFPAPVEFIAAVIAYYVHPVNIQTACLIMEGAEFTENIINGVERPVKAAELFAFTLRVRAGNTDVLTDAEENVRQKLRAEGVM*	D	Structural	44	I	G	Missense	1	1	single_orf	hydrophobic	nonpolar	noncharge	aliphatic	Nonpolar_hydrophobic	hydrophobic	nonpolar	noncharge	aliphatic	Nonpolar_hydrophobic	hydrophobic_to_hydrophobic	nonpolar_to_nonpolar	noncharge_to_noncharge	Nonpolar_hydrophobic_to_Nonpolar_hydrophobic	Nonpolar_hydrophobic_to_Nonpolar_hydrophobic;noncharge_to_noncharge;nonpolar_to_nonpolar;hydrophobic_to_hydrophobic	FALSE	TRUE	FALSE	FALSE	coil	52	24	coil24	D,G	PPI	Asymmetric Unit,Pentamer	Surface	Bind-D,G	Multi-interaction	PPI	2	Interacting	Interacting	Ile	Isoleucine	Gly	Glycine	D_I44G	D_I44	Interface	Interface	Interface	Surface	Surface	Interface	Interface	I44G	NO	YES	NO	NO	D I44G	I44G	1 I44G	-1.14	0.81	NA	NA	-0.162	-3.869211	-0.6397319527913421	-0.3299242868291182	0.61	0.51	0.35	3.1496357917785645	-0.32629788	D1_1CD3	NA
gpD_I44H	1	2.0978190730180162e-4	NA	NA	0.025331021846980845	6.697031221851724e-4	0.002904691373279841	-0.9778628362861993	-38.60163322542082	0.5	Detrimental	Lethal	Lethal	Deleterious	Fitness-decreasing	Lethal	MSQVTEQSVRFQTALASIKLIQASAVLDLTEDDFDFLTSNKVWHATDRSRARRCVEACVYGTLDFVGYPRFPAPVEFIAAVIAYYVHPVNIQTACLIMEGAEFTENIINGVERPVKAAELFAFTLRVRAGNTDVLTDAEENVRQKLRAEGVM*	D	Structural	44	I	H	Missense	1	1	single_orf	hydrophobic	nonpolar	noncharge	aliphatic	Nonpolar_hydrophobic	hydrophilic	polar	positive	NA	Positively_charged	hydrophobic_to_hydrophilic	nonpolar_to_polar	noncharge_to_positive	Nonpolar_hydrophobic_to_Positively_charged	Nonpolar_hydrophobic_to_Positively_charged;noncharge_to_positive;nonpolar_to_polar;hydrophobic_to_hydrophilic	NA	FALSE	FALSE	FALSE	coil	52	24	coil24	D,G	PPI	Asymmetric Unit,Pentamer	Surface	Bind-D,G	Multi-interaction	PPI	2	Interacting	Interacting	Ile	Isoleucine	His	Histidine	D_I44H	D_I44	Interface	Interface	Interface	Surface	Surface	Interface	Interface	I44H	NO	YES	NO	NO	D I44H	I44H	1 I44H	-0.1	0.03	NA	NA	0.0591	-3.869211	-0.6397319527913421	-0.3299242868291182	0.57	0.59	0.4	0.7036228179931641	0.6165924	D1_1CD3	NA
gpD_I44E	1	-0.015952697092232234	NA	NA	0.025282704270913777	6.456484717569655e-4	0.002904691373279841	-0.9940253152857333	-39.31463913478416	0.5	Detrimental	Lethal	Lethal	Deleterious	Fitness-decreasing	Lethal	MSQVTEQSVRFQTALASIKLIQASAVLDLTEDDFDFLTSNKVWEATDRSRARRCVEACVYGTLDFVGYPRFPAPVEFIAAVIAYYVHPVNIQTACLIMEGAEFTENIINGVERPVKAAELFAFTLRVRAGNTDVLTDAEENVRQKLRAEGVM*	D	Structural	44	I	E	Missense	1	1	single_orf	hydrophobic	nonpolar	noncharge	aliphatic	Nonpolar_hydrophobic	hydrophilic	polar	negative	NA	Negatively_charged	hydrophobic_to_hydrophilic	nonpolar_to_polar	noncharge_to_negative	Nonpolar_hydrophobic_to_Negatively_charged	Nonpolar_hydrophobic_to_Negatively_charged;noncharge_to_negative;nonpolar_to_polar;hydrophobic_to_hydrophilic	NA	FALSE	FALSE	FALSE	coil	52	24	coil24	D,G	PPI	Asymmetric Unit,Pentamer	Surface	Bind-D,G	Multi-interaction	PPI	2	Interacting	Interacting	Ile	Isoleucine	Glu	Glutamic Acid	D_I44E	D_I44	Interface	Interface	Interface	Surface	Surface	Interface	Interface	I44E	NO	YES	NO	NO	D I44E	I44E	1 I44E	-0.02	-0.06	NA	NA	0.0349	-3.869211	-0.6397319527913421	-0.3299242868291182	0.69	0.7	0.45	2.1876790523529053	0.9523362	D1_1CD3	NA
gpD_A45D	1	0.2500626206936303	NA	NA	0.02247824852638819	9.508631432364467e-4	0.002925711008394972	-0.7280099974998708	-32.385458188111095	0.5	Detrimental	Lethal	Lethal	Deleterious	Fitness-decreasing	Lethal	MSQVTEQSVRFQTALASIKLIQASAVLDLTEDDFDFLTSNKVWIDTDRSRARRCVEACVYGTLDFVGYPRFPAPVEFIAAVIAYYVHPVNIQTACLIMEGAEFTENIINGVERPVKAAELFAFTLRVRAGNTDVLTDAEENVRQKLRAEGVM*	D	Structural	45	A	D	Missense	1	1	single_orf	hydrophobic	nonpolar	noncharge	aliphatic	Nonpolar_hydrophobic	hydrophilic	polar	negative	NA	Negatively_charged	hydrophobic_to_hydrophilic	nonpolar_to_polar	noncharge_to_negative	Nonpolar_hydrophobic_to_Negatively_charged	Nonpolar_hydrophobic_to_Negatively_charged;noncharge_to_negative;nonpolar_to_polar;hydrophobic_to_hydrophilic	NA	FALSE	FALSE	FALSE	helix	29	14	helix14	D,F,G	PPI	Asymmetric Unit,Pentamer	Surface	Bind-D,F,G	Multi-interaction	PPI	3	Interacting	Interacting	Ala	Alanine	Asp	Aspartic Acid	D_A45D	D_A45	Interface	Interface	Interface	Surface	Surface	Interface	Interface	A45D	NO	YES	NO	NO	D A45D	A45D	1 A45D	-0.21	0.38	-0.297	NA	0.0113	-5.107274	-0.922144356867827	-0.5724110068319839	0.56	0.4	0.38	0.387653648853302	0.49596807	D1_1CD3	NA
gpD_A45N	1	0.8984983090660988	NA	NA	0.02057186003596531	0.06078375823268867	0.07989642517377192	-0.07957430912740227	-3.867850436053275	0	Neutral	Neutral	Neutral	Tolerated	Neutral	Neutral	MSQVTEQSVRFQTALASIKLIQASAVLDLTEDDFDFLTSNKVWINTDRSRARRCVEACVYGTLDFVGYPRFPAPVEFIAAVIAYYVHPVNIQTACLIMEGAEFTENIINGVERPVKAAELFAFTLRVRAGNTDVLTDAEENVRQKLRAEGVM*	D	Structural	45	A	N	Missense	1	1	single_orf	hydrophobic	nonpolar	noncharge	aliphatic	Nonpolar_hydrophobic	hydrophilic	polar	noncharge	NA	Polar_uncharged	hydrophobic_to_hydrophilic	nonpolar_to_polar	noncharge_to_noncharge	Nonpolar_hydrophobic_to_Polar_uncharged	Nonpolar_hydrophobic_to_Polar_uncharged;noncharge_to_noncharge;nonpolar_to_polar;hydrophobic_to_hydrophilic	NA	FALSE	FALSE	FALSE	helix	29	14	helix14	D,F,G	PPI	Asymmetric Unit,Pentamer	Surface	Bind-D,F,G	Multi-interaction	PPI	3	Interacting	Interacting	Ala	Alanine	Asn	Asparagine	D_A45N	D_A45	Interface	Interface	Interface	Surface	Surface	Interface	Interface	A45N	NO	YES	NO	NO	D A45N	A45N	1 A45N	-0.09	0.21	-0.204	NA	-0.1919	-5.107274	-0.922144356867827	-0.5724110068319839	0.45	0.38	0.21	-0.9461708664894104	-0.83015066	D1_1CD3	NA
gpD_A45P	1	0.06570713600967384	NA	NA	0.023412302696126864	6.570771644942575e-4	0.002904691373279841	-0.9123654821838273	-38.967435770837916	0.5	Detrimental	Lethal	Lethal	Deleterious	Fitness-decreasing	Lethal	MSQVTEQSVRFQTALASIKLIQASAVLDLTEDDFDFLTSNKVWIPTDRSRARRCVEACVYGTLDFVGYPRFPAPVEFIAAVIAYYVHPVNIQTACLIMEGAEFTENIINGVERPVKAAELFAFTLRVRAGNTDVLTDAEENVRQKLRAEGVM*	D	Structural	45	A	P	Missense	1	1	single_orf	hydrophobic	nonpolar	noncharge	aliphatic	Nonpolar_hydrophobic	hydrophobic	nonpolar	noncharge	aliphatic	Nonpolar_hydrophobic	hydrophobic_to_hydrophobic	nonpolar_to_nonpolar	noncharge_to_noncharge	Nonpolar_hydrophobic_to_Nonpolar_hydrophobic	Nonpolar_hydrophobic_to_Nonpolar_hydrophobic;noncharge_to_noncharge;nonpolar_to_nonpolar;hydrophobic_to_hydrophobic	FALSE	FALSE	TRUE	FALSE	helix	29	14	helix14	D,F,G	PPI	Asymmetric Unit,Pentamer	Surface	Bind-D,F,G	Multi-interaction	PPI	3	Interacting	Interacting	Ala	Alanine	Pro	Proline	D_A45P	D_A45	Interface	Interface	Interface	Surface	Surface	Interface	Interface	A45P	NO	YES	NO	NO	D A45P	A45P	1 A45P	-0.13	0.17	-0.264	NA	0.022	-2.071631	-0.922144356867827	-0.5724110068319839	0.57	0.49	0.45	-0.4334641695022583	2.2945476	D1_1CD3	NA
gpD_A45M	1	0.991908198026446	NA	NA	0.02070762468361214	0.572835697469368	0.6050118293265205	0.013835579832944922	0.6680943875746208	0	Neutral	Neutral	Neutral	Tolerated	Neutral	Neutral	MSQVTEQSVRFQTALASIKLIQASAVLDLTEDDFDFLTSNKVWIMTDRSRARRCVEACVYGTLDFVGYPRFPAPVEFIAAVIAYYVHPVNIQTACLIMEGAEFTENIINGVERPVKAAELFAFTLRVRAGNTDVLTDAEENVRQKLRAEGVM*	D	Structural	45	A	M	Missense	1	1	single_orf	hydrophobic	nonpolar	noncharge	aliphatic	Nonpolar_hydrophobic	hydrophobic	nonpolar	noncharge	aliphatic	Nonpolar_hydrophobic	hydrophobic_to_hydrophobic	nonpolar_to_nonpolar	noncharge_to_noncharge	Nonpolar_hydrophobic_to_Nonpolar_hydrophobic	Nonpolar_hydrophobic_to_Nonpolar_hydrophobic;noncharge_to_noncharge;nonpolar_to_nonpolar;hydrophobic_to_hydrophobic	FALSE	FALSE	FALSE	FALSE	helix	29	14	helix14	D,F,G	PPI	Asymmetric Unit,Pentamer	Surface	Bind-D,F,G	Multi-interaction	PPI	3	Interacting	Interacting	Ala	Alanine	Met	Methionine	D_A45M	D_A45	Interface	Interface	Interface	Surface	Surface	Interface	Interface	A45M	NO	YES	NO	NO	D A45M	A45M	1 A45M	-0.06	0.12	-0.128	NA	-0.259	-5.107274	-0.922144356867827	-0.5724110068319839	0.32	0.27	0.07	-2.8746895790100098	0.14822114	D1_1CD3	NA
gpD_A45W	1	0.021772698797933525	NA	NA	0.02290327241627026	5.723899455847281e-4	0.002904691373279841	-0.9562999193955676	-41.75155590293881	0.5	Detrimental	Lethal	Lethal	Deleterious	Fitness-decreasing	Lethal	MSQVTEQSVRFQTALASIKLIQASAVLDLTEDDFDFLTSNKVWIWTDRSRARRCVEACVYGTLDFVGYPRFPAPVEFIAAVIAYYVHPVNIQTACLIMEGAEFTENIINGVERPVKAAELFAFTLRVRAGNTDVLTDAEENVRQKLRAEGVM*	D	Structural	45	A	W	Missense	1	1	single_orf	hydrophobic	nonpolar	noncharge	aliphatic	Nonpolar_hydrophobic	hydrophobic	nonpolar	noncharge	aromatic	Aromatic	hydrophobic_to_hydrophobic	nonpolar_to_nonpolar	noncharge_to_noncharge	Nonpolar_hydrophobic_to_Aromatic	Nonpolar_hydrophobic_to_Aromatic;noncharge_to_noncharge;nonpolar_to_nonpolar;hydrophobic_to_hydrophobic	TRUE	FALSE	FALSE	FALSE	helix	29	14	helix14	D,F,G	PPI	Asymmetric Unit,Pentamer	Surface	Bind-D,F,G	Multi-interaction	PPI	3	Interacting	Interacting	Ala	Alanine	Trp	Tryptophan	D_A45W	D_A45	Interface	Interface	Interface	Surface	Surface	Interface	Interface	A45W	NO	YES	NO	NO	D A45W	A45W	1 A45W	-0.51	0.64	-0.079	NA	-0.1461	-5.107274	-0.922144356867827	-0.5724110068319839	0.3	0.22	0.04	-3.386887550354004	-0.31501627	D1_1CD3	NA
gpD_A45H	1	0.49236453696502186	NA	NA	0.021901203566698262	0.0020248972154064404	0.004218221853152915	-0.48570808122847925	-22.175896857739854	0.15	Detrimental	Detrimental	Detrimental	Deleterious	Fitness-decreasing	Fitness-decreasing	MSQVTEQSVRFQTALASIKLIQASAVLDLTEDDFDFLTSNKVWIHTDRSRARRCVEACVYGTLDFVGYPRFPAPVEFIAAVIAYYVHPVNIQTACLIMEGAEFTENIINGVERPVKAAELFAFTLRVRAGNTDVLTDAEENVRQKLRAEGVM*	D	Structural	45	A	H	Missense	1	1	single_orf	hydrophobic	nonpolar	noncharge	aliphatic	Nonpolar_hydrophobic	hydrophilic	polar	positive	NA	Positively_charged	hydrophobic_to_hydrophilic	nonpolar_to_polar	noncharge_to_positive	Nonpolar_hydrophobic_to_Positively_charged	Nonpolar_hydrophobic_to_Positively_charged;noncharge_to_positive;nonpolar_to_polar;hydrophobic_to_hydrophilic	NA	FALSE	FALSE	FALSE	helix	29	14	helix14	D,F,G	PPI	Asymmetric Unit,Pentamer	Surface	Bind-D,F,G	Multi-interaction	PPI	3	Interacting	Interacting	Ala	Alanine	His	Histidine	D_A45H	D_A45	Interface	Interface	Interface	Surface	Surface	Interface	Interface	A45H	NO	YES	NO	NO	D A45H	A45H	1 A45H	-0.09	0.3	-0.172	NA	-0.042	-5.107274	-0.922144356867827	-0.5724110068319839	0.38	0.28	0.12	-1.8383439779281616	-1.237219	D1_1CD3	NA
gpD_A45S	1	0.7775709286439979	NA	NA	0.020463108857928975	0.010248261939039605	0.0162690566815385	-0.2005016895495032	-9.797526853669083	0.15	Detrimental	Detrimental	Detrimental	Deleterious	Fitness-decreasing	Fitness-decreasing	MSQVTEQSVRFQTALASIKLIQASAVLDLTEDDFDFLTSNKVWISTDRSRARRCVEACVYGTLDFVGYPRFPAPVEFIAAVIAYYVHPVNIQTACLIMEGAEFTENIINGVERPVKAAELFAFTLRVRAGNTDVLTDAEENVRQKLRAEGVM*	D	Structural	45	A	S	Missense	1	1	single_orf	hydrophobic	nonpolar	noncharge	aliphatic	Nonpolar_hydrophobic	hydrophilic	polar	noncharge	NA	Polar_uncharged	hydrophobic_to_hydrophilic	nonpolar_to_polar	noncharge_to_noncharge	Nonpolar_hydrophobic_to_Polar_uncharged	Nonpolar_hydrophobic_to_Polar_uncharged;noncharge_to_noncharge;nonpolar_to_polar;hydrophobic_to_hydrophilic	NA	FALSE	FALSE	FALSE	helix	29	14	helix14	D,F,G	PPI	Asymmetric Unit,Pentamer	Surface	Bind-D,F,G	Multi-interaction	PPI	3	Interacting	Interacting	Ala	Alanine	Ser	Serine	D_A45S	D_A45	Interface	Interface	Interface	Surface	Surface	Interface	Interface	A45S	NO	YES	NO	NO	D A45S	A45S	1 A45S	-0.09	0.16	-0.204	NA	-0.082	-1.603554	-0.492027790299143	-0.3054208603423868	0.51	0.42	0.3	-0.4712289869785309	-0.3921064	D1_1CD3	NA
gpD_A45Y	1	0.6194415693387756	NA	NA	0.020745490358990024	0.0033260055072892314	0.006229110617806958	-0.3586310488547255	-17.2860208362908	0.15	Detrimental	Detrimental	Detrimental	Deleterious	Fitness-decreasing	Fitness-decreasing	MSQVTEQSVRFQTALASIKLIQASAVLDLTEDDFDFLTSNKVWIYTDRSRARRCVEACVYGTLDFVGYPRFPAPVEFIAAVIAYYVHPVNIQTACLIMEGAEFTENIINGVERPVKAAELFAFTLRVRAGNTDVLTDAEENVRQKLRAEGVM*	D	Structural	45	A	Y	Missense	1	1	single_orf	hydrophobic	nonpolar	noncharge	aliphatic	Nonpolar_hydrophobic	hydrophobic	polar	noncharge	aromatic	Aromatic	hydrophobic_to_hydrophobic	nonpolar_to_polar	noncharge_to_noncharge	Nonpolar_hydrophobic_to_Aromatic	Nonpolar_hydrophobic_to_Aromatic;noncharge_to_noncharge;nonpolar_to_polar;hydrophobic_to_hydrophobic	TRUE	FALSE	FALSE	FALSE	helix	29	14	helix14	D,F,G	PPI	Asymmetric Unit,Pentamer	Surface	Bind-D,F,G	Multi-interaction	PPI	3	Interacting	Interacting	Ala	Alanine	Tyr	Tyrosine	D_A45Y	D_A45	Interface	Interface	Interface	Surface	Surface	Interface	Interface	A45Y	NO	YES	NO	NO	D A45Y	A45Y	1 A45Y	-0.14	0.16	-0.142	NA	-0.2191	-5.107274	-0.922144356867827	-0.5724110068319839	0.34	0.3	0.14	-2.526282548904419	-1.0462387	D1_1CD3	NA
gpD_A45G	1	0.33413107656040736	NA	NA	0.02154860941821489	0.001116547891909514	0.003040800527578861	-0.6439415416330938	-29.881347373797574	0.5	Detrimental	Lethal	Lethal	Deleterious	Fitness-decreasing	Lethal	MSQVTEQSVRFQTALASIKLIQASAVLDLTEDDFDFLTSNKVWIGTDRSRARRCVEACVYGTLDFVGYPRFPAPVEFIAAVIAYYVHPVNIQTACLIMEGAEFTENIINGVERPVKAAELFAFTLRVRAGNTDVLTDAEENVRQKLRAEGVM*	D	Structural	45	A	G	Missense	1	1	single_orf	hydrophobic	nonpolar	noncharge	aliphatic	Nonpolar_hydrophobic	hydrophobic	nonpolar	noncharge	aliphatic	Nonpolar_hydrophobic	hydrophobic_to_hydrophobic	nonpolar_to_nonpolar	noncharge_to_noncharge	Nonpolar_hydrophobic_to_Nonpolar_hydrophobic	Nonpolar_hydrophobic_to_Nonpolar_hydrophobic;noncharge_to_noncharge;nonpolar_to_nonpolar;hydrophobic_to_hydrophobic	FALSE	TRUE	FALSE	FALSE	helix	29	14	helix14	D,F,G	PPI	Asymmetric Unit,Pentamer	Surface	Bind-D,F,G	Multi-interaction	PPI	3	Interacting	Interacting	Ala	Alanine	Gly	Glycine	D_A45G	D_A45	Interface	Interface	Interface	Surface	Surface	Interface	Interface	A45G	NO	YES	NO	NO	D A45G	A45G	1 A45G	-0.66	0.74	-0.23	NA	-0.5239	-2.071631	-0.7893012190204759	-0.48995008439658105	0.43	0.4	0.23	-0.5731768012046814	-2.8933053	D1_1CD3	NA
gpD_A45T	1	0.1238625817002113	NA	NA	0.02321607554975093	7.369940944785824e-4	0.002904691373279841	-0.8542100364932899	-36.791931290952554	0.5	Detrimental	Lethal	Lethal	Deleterious	Fitness-decreasing	Lethal	MSQVTEQSVRFQTALASIKLIQASAVLDLTEDDFDFLTSNKVWITTDRSRARRCVEACVYGTLDFVGYPRFPAPVEFIAAVIAYYVHPVNIQTACLIMEGAEFTENIINGVERPVKAAELFAFTLRVRAGNTDVLTDAEENVRQKLRAEGVM*	D	Structural	45	A	T	Missense	1	1	single_orf	hydrophobic	nonpolar	noncharge	aliphatic	Nonpolar_hydrophobic	hydrophilic	polar	noncharge	NA	Polar_uncharged	hydrophobic_to_hydrophilic	nonpolar_to_polar	noncharge_to_noncharge	Nonpolar_hydrophobic_to_Polar_uncharged	Nonpolar_hydrophobic_to_Polar_uncharged;noncharge_to_noncharge;nonpolar_to_polar;hydrophobic_to_hydrophilic	NA	FALSE	FALSE	FALSE	helix	29	14	helix14	D,F,G	PPI	Asymmetric Unit,Pentamer	Surface	Bind-D,F,G	Multi-interaction	PPI	3	Interacting	Interacting	Ala	Alanine	Thr	Threonine	D_A45T	D_A45	Interface	Interface	Interface	Surface	Surface	Interface	Interface	A45T	NO	YES	NO	NO	D A45T	A45T	1 A45T	-0.3	0.33	-0.18	NA	-0.3342	-5.107274	-0.556167478587556	-0.34523486915524165	0.44	0.42	0.25	-1.4708335399627686	-0.23892367	D1_1CD3	NA
gpD_A45I	1	0.06358467671376246	NA	NA	0.023342113929606466	6.50115805994611e-4	0.002904691373279841	-0.9144879414797387	-39.17552032874775	0.5	Detrimental	Lethal	Lethal	Deleterious	Fitness-decreasing	Lethal	MSQVTEQSVRFQTALASIKLIQASAVLDLTEDDFDFLTSNKVWIITDRSRARRCVEACVYGTLDFVGYPRFPAPVEFIAAVIAYYVHPVNIQTACLIMEGAEFTENIINGVERPVKAAELFAFTLRVRAGNTDVLTDAEENVRQKLRAEGVM*	D	Structural	45	A	I	Missense	1	1	single_orf	hydrophobic	nonpolar	noncharge	aliphatic	Nonpolar_hydrophobic	hydrophobic	nonpolar	noncharge	aliphatic	Nonpolar_hydrophobic	hydrophobic_to_hydrophobic	nonpolar_to_nonpolar	noncharge_to_noncharge	Nonpolar_hydrophobic_to_Nonpolar_hydrophobic	Nonpolar_hydrophobic_to_Nonpolar_hydrophobic;noncharge_to_noncharge;nonpolar_to_nonpolar;hydrophobic_to_hydrophobic	FALSE	FALSE	FALSE	FALSE	helix	29	14	helix14	D,F,G	PPI	Asymmetric Unit,Pentamer	Surface	Bind-D,F,G	Multi-interaction	PPI	3	Interacting	Interacting	Ala	Alanine	Ile	Isoleucine	D_A45I	D_A45	Interface	Interface	Interface	Surface	Surface	Interface	Interface	A45I	NO	YES	NO	NO	D A45I	A45I	1 A45I	0.23	0.22	-0.139	NA	-0.1809	-5.107274	-0.922144356867827	-0.5724110068319839	0.34	0.33	0.2	-2.987265348434448	0.59743357	D1_1CD3	NA
gpD_A45R	1	0.04278463927698611	NA	NA	0.023787149535913595	6.454784027656313e-4	0.002904691373279841	-0.935287978916515	-39.31703670291361	0.5	Detrimental	Lethal	Lethal	Deleterious	Fitness-decreasing	Lethal	MSQVTEQSVRFQTALASIKLIQASAVLDLTEDDFDFLTSNKVWIRTDRSRARRCVEACVYGTLDFVGYPRFPAPVEFIAAVIAYYVHPVNIQTACLIMEGAEFTENIINGVERPVKAAELFAFTLRVRAGNTDVLTDAEENVRQKLRAEGVM*	D	Structural	45	A	R	Missense	1	1	single_orf	hydrophobic	nonpolar	noncharge	aliphatic	Nonpolar_hydrophobic	hydrophilic	polar	positive	NA	Positively_charged	hydrophobic_to_hydrophilic	nonpolar_to_polar	noncharge_to_positive	Nonpolar_hydrophobic_to_Positively_charged	Nonpolar_hydrophobic_to_Positively_charged;noncharge_to_positive;nonpolar_to_polar;hydrophobic_to_hydrophilic	NA	FALSE	FALSE	FALSE	helix	29	14	helix14	D,F,G	PPI	Asymmetric Unit,Pentamer	Surface	Bind-D,F,G	Multi-interaction	PPI	3	Interacting	Interacting	Ala	Alanine	Arg	Arginine	D_A45R	D_A45	Interface	Interface	Interface	Surface	Surface	Interface	Interface	A45R	NO	YES	NO	NO	D A45R	A45R	1 A45R	-0.05	0.22	-0.379	NA	-0.239	-5.107274	-0.922144356867827	-0.5724110068319839	0.46	0.41	0.23	-1.0364993810653689	-0.29243374	D1_1CD3	NA
gpD_A45F	1	0.9624727434493532	NA	NA	0.021284742602424075	0.5398783030952508	0.5732217663180031	-0.015599874744147924	-0.7328667484458686	0	Neutral	Neutral	Neutral	Tolerated	Neutral	Neutral	MSQVTEQSVRFQTALASIKLIQASAVLDLTEDDFDFLTSNKVWIFTDRSRARRCVEACVYGTLDFVGYPRFPAPVEFIAAVIAYYVHPVNIQTACLIMEGAEFTENIINGVERPVKAAELFAFTLRVRAGNTDVLTDAEENVRQKLRAEGVM*	D	Structural	45	A	F	Missense	1	1	single_orf	hydrophobic	nonpolar	noncharge	aliphatic	Nonpolar_hydrophobic	hydrophobic	nonpolar	noncharge	aromatic	Aromatic	hydrophobic_to_hydrophobic	nonpolar_to_nonpolar	noncharge_to_noncharge	Nonpolar_hydrophobic_to_Aromatic	Nonpolar_hydrophobic_to_Aromatic;noncharge_to_noncharge;nonpolar_to_nonpolar;hydrophobic_to_hydrophobic	TRUE	FALSE	FALSE	FALSE	helix	29	14	helix14	D,F,G	PPI	Asymmetric Unit,Pentamer	Surface	Bind-D,F,G	Multi-interaction	PPI	3	Interacting	Interacting	Ala	Alanine	Phe	Phenylalanine	D_A45F	D_A45	Interface	Interface	Interface	Surface	Surface	Interface	Interface	A45F	NO	YES	NO	NO	D A45F	A45F	1 A45F	-0.48	0.59	-0.065	NA	-0.3151	-5.107274	-0.922144356867827	-0.5724110068319839	0.3	0.3	0.12	-2.7202508449554443	-0.6567801	D1_1CD3	NA
gpD_A45Q	1	0.06671261488590978	NA	NA	0.023935819176027193	6.883162593400716e-4	0.002904691373279841	-0.9113600033075914	-38.073234374218856	0.5	Detrimental	Lethal	Lethal	Deleterious	Fitness-decreasing	Lethal	MSQVTEQSVRFQTALASIKLIQASAVLDLTEDDFDFLTSNKVWIQTDRSRARRCVEACVYGTLDFVGYPRFPAPVEFIAAVIAYYVHPVNIQTACLIMEGAEFTENIINGVERPVKAAELFAFTLRVRAGNTDVLTDAEENVRQKLRAEGVM*	D	Structural	45	A	Q	Missense	1	1	single_orf	hydrophobic	nonpolar	noncharge	aliphatic	Nonpolar_hydrophobic	hydrophilic	polar	noncharge	NA	Polar_uncharged	hydrophobic_to_hydrophilic	nonpolar_to_polar	noncharge_to_noncharge	Nonpolar_hydrophobic_to_Polar_uncharged	Nonpolar_hydrophobic_to_Polar_uncharged;noncharge_to_noncharge;nonpolar_to_polar;hydrophobic_to_hydrophilic	NA	FALSE	FALSE	FALSE	helix	29	14	helix14	D,F,G	PPI	Asymmetric Unit,Pentamer	Surface	Bind-D,F,G	Multi-interaction	PPI	3	Interacting	Interacting	Ala	Alanine	Gln	Glutamine	D_A45Q	D_A45	Interface	Interface	Interface	Surface	Surface	Interface	Interface	A45Q	NO	YES	NO	NO	D A45Q	A45Q	1 A45Q	-0.01	0.05	-0.197	NA	-0.0402	-5.107274	-0.922144356867827	-0.5724110068319839	0.43	0.46	0.25	-0.9763780832290648	-0.22267514	D1_1CD3	NA
gpD_A45E	1	0.046489094059190314	NA	NA	0.024130582900081625	6.695468651713998e-4	0.002904691373279841	-0.9315835241343108	-38.60401191095599	0.5	Detrimental	Lethal	Lethal	Deleterious	Fitness-decreasing	Lethal	MSQVTEQSVRFQTALASIKLIQASAVLDLTEDDFDFLTSNKVWIETDRSRARRCVEACVYGTLDFVGYPRFPAPVEFIAAVIAYYVHPVNIQTACLIMEGAEFTENIINGVERPVKAAELFAFTLRVRAGNTDVLTDAEENVRQKLRAEGVM*	D	Structural	45	A	E	Missense	1	1	single_orf	hydrophobic	nonpolar	noncharge	aliphatic	Nonpolar_hydrophobic	hydrophilic	polar	negative	NA	Negatively_charged	hydrophobic_to_hydrophilic	nonpolar_to_polar	noncharge_to_negative	Nonpolar_hydrophobic_to_Negatively_charged	Nonpolar_hydrophobic_to_Negatively_charged;noncharge_to_negative;nonpolar_to_polar;hydrophobic_to_hydrophilic	NA	FALSE	FALSE	FALSE	helix	29	14	helix14	D,F,G	PPI	Asymmetric Unit,Pentamer	Surface	Bind-D,F,G	Multi-interaction	PPI	3	Interacting	Interacting	Ala	Alanine	Glu	Glutamic Acid	D_A45E	D_A45	Interface	Interface	Interface	Surface	Surface	Interface	Interface	A45E	NO	YES	NO	NO	D A45E	A45E	1 A45E	-0.05	0.08	-0.353	NA	0.1624	-5.107274	-0.922144356867827	-0.5724110068319839	0.58	0.45	0.44	0.5754777193069458	0.44534105	D1_1CD3	NA
gpD_A45K	1	0.09987433262581688	NA	NA	0.023430687229557632	7.10270655209122e-4	0.002904691373279841	-0.8781982855676842	-37.47871624520453	0.5	Detrimental	Lethal	Lethal	Deleterious	Fitness-decreasing	Lethal	MSQVTEQSVRFQTALASIKLIQASAVLDLTEDDFDFLTSNKVWIKTDRSRARRCVEACVYGTLDFVGYPRFPAPVEFIAAVIAYYVHPVNIQTACLIMEGAEFTENIINGVERPVKAAELFAFTLRVRAGNTDVLTDAEENVRQKLRAEGVM*	D	Structural	45	A	K	Missense	1	1	single_orf	hydrophobic	nonpolar	noncharge	aliphatic	Nonpolar_hydrophobic	hydrophilic	polar	positive	NA	Positively_charged	hydrophobic_to_hydrophilic	nonpolar_to_polar	noncharge_to_positive	Nonpolar_hydrophobic_to_Positively_charged	Nonpolar_hydrophobic_to_Positively_charged;noncharge_to_positive;nonpolar_to_polar;hydrophobic_to_hydrophilic	NA	FALSE	FALSE	FALSE	helix	29	14	helix14	D,F,G	PPI	Asymmetric Unit,Pentamer	Surface	Bind-D,F,G	Multi-interaction	PPI	3	Interacting	Interacting	Ala	Alanine	Lys	Lysine	D_A45K	D_A45	Interface	Interface	Interface	Surface	Surface	Interface	Interface	A45K	NO	YES	NO	NO	D A45K	A45K	1 A45K	-0.03	0.11	-0.329	NA	-0.1813	-5.107274	-0.922144356867827	-0.5724110068319839	0.46	0.49	0.24	-0.8674183487892151	0.43207836	D1_1CD3	NA
gpD_A45C	1	0.9460237788730693	NA	NA	0.021699890822391474	0.27772047501514585	0.3129882184240743	-0.03204883932043179	-1.4768218694587218	0	Neutral	Neutral	Neutral	Tolerated	Neutral	Neutral	MSQVTEQSVRFQTALASIKLIQASAVLDLTEDDFDFLTSNKVWICTDRSRARRCVEACVYGTLDFVGYPRFPAPVEFIAAVIAYYVHPVNIQTACLIMEGAEFTENIINGVERPVKAAELFAFTLRVRAGNTDVLTDAEENVRQKLRAEGVM*	D	Structural	45	A	C	Missense	1	1	single_orf	hydrophobic	nonpolar	noncharge	aliphatic	Nonpolar_hydrophobic	hydrophilic	polar	noncharge	NA	Polar_uncharged	hydrophobic_to_hydrophilic	nonpolar_to_polar	noncharge_to_noncharge	Nonpolar_hydrophobic_to_Polar_uncharged	Nonpolar_hydrophobic_to_Polar_uncharged;noncharge_to_noncharge;nonpolar_to_polar;hydrophobic_to_hydrophilic	NA	FALSE	FALSE	TRUE	helix	29	14	helix14	D,F,G	PPI	Asymmetric Unit,Pentamer	Surface	Bind-D,F,G	Multi-interaction	PPI	3	Interacting	Interacting	Ala	Alanine	Cys	Cysteine	D_A45C	D_A45	Interface	Interface	Interface	Surface	Surface	Interface	Interface	A45C	NO	YES	NO	NO	D A45C	A45C	1 A45C	-0.1	0.16	-0.092	NA	0.0597	-5.107274	-0.556167478587556	-0.34523486915524165	0.2	0.08	-0.08	-4.805877685546875	-0.43079495	D1_1CD3	NA
gpD_A45L	1	0.04702994104957758	NA	NA	0.02389797044640048	6.574592219124042e-4	0.002904691373279841	-0.9310426771439235	-38.95709839351168	0.5	Detrimental	Lethal	Lethal	Deleterious	Fitness-decreasing	Lethal	MSQVTEQSVRFQTALASIKLIQASAVLDLTEDDFDFLTSNKVWILTDRSRARRCVEACVYGTLDFVGYPRFPAPVEFIAAVIAYYVHPVNIQTACLIMEGAEFTENIINGVERPVKAAELFAFTLRVRAGNTDVLTDAEENVRQKLRAEGVM*	D	Structural	45	A	L	Missense	1	1	single_orf	hydrophobic	nonpolar	noncharge	aliphatic	Nonpolar_hydrophobic	hydrophobic	nonpolar	noncharge	aliphatic	Nonpolar_hydrophobic	hydrophobic_to_hydrophobic	nonpolar_to_nonpolar	noncharge_to_noncharge	Nonpolar_hydrophobic_to_Nonpolar_hydrophobic	Nonpolar_hydrophobic_to_Nonpolar_hydrophobic;noncharge_to_noncharge;nonpolar_to_nonpolar;hydrophobic_to_hydrophobic	FALSE	FALSE	FALSE	FALSE	helix	29	14	helix14	D,F,G	PPI	Asymmetric Unit,Pentamer	Surface	Bind-D,F,G	Multi-interaction	PPI	3	Interacting	Interacting	Ala	Alanine	Leu	Leucine	D_A45L	D_A45	Interface	Interface	Interface	Surface	Surface	Interface	Interface	A45L	NO	YES	NO	NO	D A45L	A45L	1 A45L	0.1	0.18	-0.149	NA	-0.1727	-5.107274	-0.922144356867827	-0.5724110068319839	0.4	0.38	0.25	-2.0189905166625977	0.38336068	D1_1CD3	NA
gpD_A45V	1	0.07537598661447913	NA	NA	0.022932561716969994	6.439802483035884e-4	0.002904691373279841	-0.902696631579022	-39.360934056934646	0.5	Detrimental	Lethal	Lethal	Deleterious	Fitness-decreasing	Lethal	MSQVTEQSVRFQTALASIKLIQASAVLDLTEDDFDFLTSNKVWIVTDRSRARRCVEACVYGTLDFVGYPRFPAPVEFIAAVIAYYVHPVNIQTACLIMEGAEFTENIINGVERPVKAAELFAFTLRVRAGNTDVLTDAEENVRQKLRAEGVM*	D	Structural	45	A	V	Missense	1	1	single_orf	hydrophobic	nonpolar	noncharge	aliphatic	Nonpolar_hydrophobic	hydrophobic	nonpolar	noncharge	aliphatic	Nonpolar_hydrophobic	hydrophobic_to_hydrophobic	nonpolar_to_nonpolar	noncharge_to_noncharge	Nonpolar_hydrophobic_to_Nonpolar_hydrophobic	Nonpolar_hydrophobic_to_Nonpolar_hydrophobic;noncharge_to_noncharge;nonpolar_to_nonpolar;hydrophobic_to_hydrophobic	FALSE	FALSE	FALSE	FALSE	helix	29	14	helix14	D,F,G	PPI	Asymmetric Unit,Pentamer	Surface	Bind-D,F,G	Multi-interaction	PPI	3	Interacting	Interacting	Ala	Alanine	Val	Valine	D_A45V	D_A45	Interface	Interface	Interface	Surface	Surface	Interface	Interface	A45V	NO	YES	NO	NO	D A45V	A45V	1 A45V	0.02	0.35	-0.195	NA	-0.1633	-5.107274	-0.922144356867827	-0.5724110068319839	0.4	0.4	0.23	-2.334199905395508	0.77302	D1_1CD3	NA
gpD_T46Y	1	0.20740664050512517	NA	NA	0.023360978838410002	9.165886044586458e-4	0.002913812163853994	-0.770665977688376	-32.987709597323814	0.5	Detrimental	Lethal	Lethal	Deleterious	Fitness-decreasing	Lethal	MSQVTEQSVRFQTALASIKLIQASAVLDLTEDDFDFLTSNKVWIAYDRSRARRCVEACVYGTLDFVGYPRFPAPVEFIAAVIAYYVHPVNIQTACLIMEGAEFTENIINGVERPVKAAELFAFTLRVRAGNTDVLTDAEENVRQKLRAEGVM*	D	Structural	46	T	Y	Missense	1	1	single_orf	hydrophilic	polar	noncharge	NA	Polar_uncharged	hydrophobic	polar	noncharge	aromatic	Aromatic	hydrophilic_to_hydrophobic	polar_to_polar	noncharge_to_noncharge	Polar_uncharged_to_Aromatic	Polar_uncharged_to_Aromatic;noncharge_to_noncharge;polar_to_polar;hydrophilic_to_hydrophobic	TRUE	FALSE	FALSE	FALSE	helix	80	38	helix38	D,G	PPI	Pentamer	Surface	Bind-D,G	Multi-interaction	PPI	2	Interacting	Interacting	Thr	Threonine	Tyr	Tyrosine	D_T46Y	D_T46	Interface	Interface	Interface	Surface	Surface	Interface	Interface	T46Y	NO	YES	NO	NO	D T46Y	T46Y	1 T46Y	0.04	-0.15	NA	NA	-0.1638	-3.069395	-0.789567241156571	-0.3037486830710721	0.38	0.29	0.2	-1.7007430791854858	-1.2345169	D1_1CD3	NA
gpD_T46A	1	0.13380984337382942	NA	NA	0.02577884384734697	9.301949693889533e-4	0.002917364512117204	-0.8442627748196717	-32.74879515500248	0.5	Detrimental	Lethal	Lethal	Deleterious	Fitness-decreasing	Lethal	MSQVTEQSVRFQTALASIKLIQASAVLDLTEDDFDFLTSNKVWIAADRSRARRCVEACVYGTLDFVGYPRFPAPVEFIAAVIAYYVHPVNIQTACLIMEGAEFTENIINGVERPVKAAELFAFTLRVRAGNTDVLTDAEENVRQKLRAEGVM*	D	Structural	46	T	A	Missense	1	1	single_orf	hydrophilic	polar	noncharge	NA	Polar_uncharged	hydrophobic	nonpolar	noncharge	aliphatic	Nonpolar_hydrophobic	hydrophilic_to_hydrophobic	polar_to_nonpolar	noncharge_to_noncharge	Polar_uncharged_to_Nonpolar_hydrophobic	Polar_uncharged_to_Nonpolar_hydrophobic;noncharge_to_noncharge;polar_to_nonpolar;hydrophilic_to_hydrophobic	NA	FALSE	FALSE	FALSE	helix	80	38	helix38	D,G	PPI	Pentamer	Surface	Bind-D,G	Multi-interaction	PPI	2	Interacting	Interacting	Thr	Threonine	Ala	Alanine	D_T46A	D_T46	Interface	Interface	Interface	Surface	Surface	Interface	Interface	T46A	NO	YES	NO	NO	D T46A	T46A	1 T46A	-0.11	0	NA	NA	0.1947	-3.069395	-0.438109818525442	-0.1685420487084527	0.62	0.57	0.47	1.6094073057174685	-0.6270803	D1_1CD3	NA
gpD_T46K	1	0.9520892239050522	NA	NA	0.021606764526741512	0.3521998894084106	0.3885119022060007	-0.02598339428844887	-1.2024839061413197	0	Neutral	Neutral	Neutral	Tolerated	Neutral	Neutral	MSQVTEQSVRFQTALASIKLIQASAVLDLTEDDFDFLTSNKVWIAKDRSRARRCVEACVYGTLDFVGYPRFPAPVEFIAAVIAYYVHPVNIQTACLIMEGAEFTENIINGVERPVKAAELFAFTLRVRAGNTDVLTDAEENVRQKLRAEGVM*	D	Structural	46	T	K	Missense	1	1	single_orf	hydrophilic	polar	noncharge	NA	Polar_uncharged	hydrophilic	polar	positive	NA	Positively_charged	hydrophilic_to_hydrophilic	polar_to_polar	noncharge_to_positive	Polar_uncharged_to_Positively_charged	Polar_uncharged_to_Positively_charged;noncharge_to_positive;polar_to_polar;hydrophilic_to_hydrophilic	NA	FALSE	FALSE	FALSE	helix	80	38	helix38	D,G	PPI	Pentamer	Surface	Bind-D,G	Multi-interaction	PPI	2	Interacting	Interacting	Thr	Threonine	Lys	Lysine	D_T46K	D_T46	Interface	Interface	Interface	Surface	Surface	Interface	Interface	T46K	NO	YES	NO	NO	D T46K	T46K	1 T46K	0.01	0.03	NA	NA	-0.0454	-3.069395	-0.789567241156571	-0.3037486830710721	0.59	0.58	0.32	0.5056408643722534	0.20052838	D1_1CD3	NA
gpD_T46V	1	0.25520091070588985	NA	NA	0.02391580004659629	0.001091679216820296	0.0030170609679522104	-0.7228717074876112	-30.22416973539457	0.5	Detrimental	Lethal	Lethal	Deleterious	Fitness-decreasing	Lethal	MSQVTEQSVRFQTALASIKLIQASAVLDLTEDDFDFLTSNKVWIAVDRSRARRCVEACVYGTLDFVGYPRFPAPVEFIAAVIAYYVHPVNIQTACLIMEGAEFTENIINGVERPVKAAELFAFTLRVRAGNTDVLTDAEENVRQKLRAEGVM*	D	Structural	46	T	V	Missense	1	1	single_orf	hydrophilic	polar	noncharge	NA	Polar_uncharged	hydrophobic	nonpolar	noncharge	aliphatic	Nonpolar_hydrophobic	hydrophilic_to_hydrophobic	polar_to_nonpolar	noncharge_to_noncharge	Polar_uncharged_to_Nonpolar_hydrophobic	Polar_uncharged_to_Nonpolar_hydrophobic;noncharge_to_noncharge;polar_to_nonpolar;hydrophilic_to_hydrophobic	NA	FALSE	FALSE	FALSE	helix	80	38	helix38	D,G	PPI	Pentamer	Surface	Bind-D,G	Multi-interaction	PPI	2	Interacting	Interacting	Thr	Threonine	Val	Valine	D_T46V	D_T46	Interface	Interface	Interface	Surface	Surface	Interface	Interface	T46V	NO	YES	NO	NO	D T46V	T46V	1 T46V	0.03	-0.12	NA	NA	-0.2329	-0.897966	-0.789567241156571	-0.3037486830710721	0.43	0.31	0.12	-0.962559938430786	-0.75251013	D1_1CD3	NA
gpD_T46I	1	0.2669049683315258	NA	NA	0.0216451589029863	9.238887407492236e-4	0.0029164446289449072	-0.7111676498619752	-32.853711383272	0.5	Detrimental	Lethal	Lethal	Deleterious	Fitness-decreasing	Lethal	MSQVTEQSVRFQTALASIKLIQASAVLDLTEDDFDFLTSNKVWIAIDRSRARRCVEACVYGTLDFVGYPRFPAPVEFIAAVIAYYVHPVNIQTACLIMEGAEFTENIINGVERPVKAAELFAFTLRVRAGNTDVLTDAEENVRQKLRAEGVM*	D	Structural	46	T	I	Missense	1	1	single_orf	hydrophilic	polar	noncharge	NA	Polar_uncharged	hydrophobic	nonpolar	noncharge	aliphatic	Nonpolar_hydrophobic	hydrophilic_to_hydrophobic	polar_to_nonpolar	noncharge_to_noncharge	Polar_uncharged_to_Nonpolar_hydrophobic	Polar_uncharged_to_Nonpolar_hydrophobic;noncharge_to_noncharge;polar_to_nonpolar;hydrophilic_to_hydrophobic	NA	FALSE	FALSE	FALSE	helix	80	38	helix38	D,G	PPI	Pentamer	Surface	Bind-D,G	Multi-interaction	PPI	2	Interacting	Interacting	Thr	Threonine	Ile	Isoleucine	D_T46I	D_T46	Interface	Interface	Interface	Surface	Surface	Interface	Interface	T46I	NO	YES	NO	NO	D T46I	T46I	1 T46I	0.03	-0.24	NA	NA	-0.2353	-3.069395	-0.789567241156571	-0.3037486830710721	0.35	0.24	0.02	-1.7474794387817385	-0.70648956	D1_1CD3	NA
gpD_T46E	1	0.00533432315757816	NA	NA	0.024358637247081857	6.257986015252293e-4	0.002904691373279841	-0.9727382950359229	-39.93207536154485	0.5	Detrimental	Lethal	Lethal	Deleterious	Fitness-decreasing	Lethal	MSQVTEQSVRFQTALASIKLIQASAVLDLTEDDFDFLTSNKVWIAEDRSRARRCVEACVYGTLDFVGYPRFPAPVEFIAAVIAYYVHPVNIQTACLIMEGAEFTENIINGVERPVKAAELFAFTLRVRAGNTDVLTDAEENVRQKLRAEGVM*	D	Structural	46	T	E	Missense	1	1	single_orf	hydrophilic	polar	noncharge	NA	Polar_uncharged	hydrophilic	polar	negative	NA	Negatively_charged	hydrophilic_to_hydrophilic	polar_to_polar	noncharge_to_negative	Polar_uncharged_to_Negatively_charged	Polar_uncharged_to_Negatively_charged;noncharge_to_negative;polar_to_polar;hydrophilic_to_hydrophilic	NA	FALSE	FALSE	FALSE	helix	80	38	helix38	D,G	PPI	Pentamer	Surface	Bind-D,G	Multi-interaction	PPI	2	Interacting	Interacting	Thr	Threonine	Glu	Glutamic Acid	D_T46E	D_T46	Interface	Interface	Interface	Surface	Surface	Interface	Interface	T46E	NO	YES	NO	NO	D T46E	T46E	1 T46E	0	0.04	NA	NA	0.227	-3.069395	-0.742045070457381	-0.28546677367293993	0.68	0.52	0.4	1.496920824050903	0.3729093	D1_1CD3	NA
gpD_T46N	1	0.210232135334546	NA	NA	0.02309485835960394	9.024228054650418e-4	0.002910682401759934	-0.7678404828589551	-33.24544739112692	0.5	Detrimental	Lethal	Lethal	Deleterious	Fitness-decreasing	Lethal	MSQVTEQSVRFQTALASIKLIQASAVLDLTEDDFDFLTSNKVWIANDRSRARRCVEACVYGTLDFVGYPRFPAPVEFIAAVIAYYVHPVNIQTACLIMEGAEFTENIINGVERPVKAAELFAFTLRVRAGNTDVLTDAEENVRQKLRAEGVM*	D	Structural	46	T	N	Missense	1	1	single_orf	hydrophilic	polar	noncharge	NA	Polar_uncharged	hydrophilic	polar	noncharge	NA	Polar_uncharged	hydrophilic_to_hydrophilic	polar_to_polar	noncharge_to_noncharge	Polar_uncharged_to_Polar_uncharged	Polar_uncharged_to_Polar_uncharged;noncharge_to_noncharge;polar_to_polar;hydrophilic_to_hydrophilic	NA	FALSE	FALSE	FALSE	helix	80	38	helix38	D,G	PPI	Pentamer	Surface	Bind-D,G	Multi-interaction	PPI	2	Interacting	Interacting	Thr	Threonine	Asn	Asparagine	D_T46N	D_T46	Interface	Interface	Interface	Surface	Surface	Interface	Interface	T46N	NO	YES	NO	NO	D T46N	T46N	1 T46N	0	-0.06	NA	NA	0.1271	-3.069395	-0.742045070457381	-0.28546677367293993	0.56	0.46	0.42	-0.1849181056022644	-0.5883096	D1_1CD3	NA
gpD_T46P	1	5.452138754859205e-4	NA	NA	0.02632382097002354	7.237273649542963e-4	0.002904691373279841	-0.9775274043180152	-37.13315993964595	0.5	Detrimental	Lethal	Lethal	Deleterious	Fitness-decreasing	Lethal	MSQVTEQSVRFQTALASIKLIQASAVLDLTEDDFDFLTSNKVWIAPDRSRARRCVEACVYGTLDFVGYPRFPAPVEFIAAVIAYYVHPVNIQTACLIMEGAEFTENIINGVERPVKAAELFAFTLRVRAGNTDVLTDAEENVRQKLRAEGVM*	D	Structural	46	T	P	Missense	1	1	single_orf	hydrophilic	polar	noncharge	NA	Polar_uncharged	hydrophobic	nonpolar	noncharge	aliphatic	Nonpolar_hydrophobic	hydrophilic_to_hydrophobic	polar_to_nonpolar	noncharge_to_noncharge	Polar_uncharged_to_Nonpolar_hydrophobic	Polar_uncharged_to_Nonpolar_hydrophobic;noncharge_to_noncharge;polar_to_nonpolar;hydrophilic_to_hydrophobic	NA	FALSE	TRUE	FALSE	helix	80	38	helix38	D,G	PPI	Pentamer	Surface	Bind-D,G	Multi-interaction	PPI	2	Interacting	Interacting	Thr	Threonine	Pro	Proline	D_T46P	D_T46	Interface	Interface	Interface	Surface	Surface	Interface	Interface	T46P	NO	YES	NO	NO	D T46P	T46P	1 T46P	-0.37	0.52	NA	NA	-0.1113	-1.188057	-0.789567241156571	-0.3037486830710721	0.48	0.36	0.48	-0.24391938745975492	-1.5858711	D1_1CD3	NA
gpD_T46S	1	0.18279445619036033	NA	NA	0.017083492486698413	4.600492950694868e-4	0.002904691373279841	-0.7952781620031408	-46.547827002753216	0.5	Detrimental	Lethal	Lethal	Deleterious	Fitness-decreasing	Lethal	MSQVTEQSVRFQTALASIKLIQASAVLDLTEDDFDFLTSNKVWIASDRSRARRCVEACVYGTLDFVGYPRFPAPVEFIAAVIAYYVHPVNIQTACLIMEGAEFTENIINGVERPVKAAELFAFTLRVRAGNTDVLTDAEENVRQKLRAEGVM*	D	Structural	46	T	S	Missense	1	1	single_orf	hydrophilic	polar	noncharge	NA	Polar_uncharged	hydrophilic	polar	noncharge	NA	Polar_uncharged	hydrophilic_to_hydrophilic	polar_to_polar	noncharge_to_noncharge	Polar_uncharged_to_Polar_uncharged	Polar_uncharged_to_Polar_uncharged;noncharge_to_noncharge;polar_to_polar;hydrophilic_to_hydrophilic	NA	FALSE	FALSE	FALSE	helix	80	38	helix38	D,G	PPI	Pentamer	Surface	Bind-D,G	Multi-interaction	PPI	2	Interacting	Interacting	Thr	Threonine	Ser	Serine	D_T46S	D_T46	Interface	Interface	Interface	Surface	Surface	Interface	Interface	T46S	NO	YES	NO	NO	D T46S	T46S	1 T46S	-0	0.03	NA	NA	0.226	-3.069395	-0.4766355291495361	-0.18336299524279007	0.65	0.6	0.35	1.18329656124115	0.2956736	D1_1CD3	NA
gpD_T46W	1	0.034535801691568335	NA	NA	0.025719090568214722	7.41481081799833e-4	0.002904691373279841	-0.9435368165019328	-36.68464130379592	0.5	Detrimental	Lethal	Lethal	Deleterious	Fitness-decreasing	Lethal	MSQVTEQSVRFQTALASIKLIQASAVLDLTEDDFDFLTSNKVWIAWDRSRARRCVEACVYGTLDFVGYPRFPAPVEFIAAVIAYYVHPVNIQTACLIMEGAEFTENIINGVERPVKAAELFAFTLRVRAGNTDVLTDAEENVRQKLRAEGVM*	D	Structural	46	T	W	Missense	1	1	single_orf	hydrophilic	polar	noncharge	NA	Polar_uncharged	hydrophobic	nonpolar	noncharge	aromatic	Aromatic	hydrophilic_to_hydrophobic	polar_to_nonpolar	noncharge_to_noncharge	Polar_uncharged_to_Aromatic	Polar_uncharged_to_Aromatic;noncharge_to_noncharge;polar_to_nonpolar;hydrophilic_to_hydrophobic	TRUE	FALSE	FALSE	FALSE	helix	80	38	helix38	D,G	PPI	Pentamer	Surface	Bind-D,G	Multi-interaction	PPI	2	Interacting	Interacting	Thr	Threonine	Trp	Tryptophan	D_T46W	D_T46	Interface	Interface	Interface	Surface	Surface	Interface	Interface	T46W	NO	YES	NO	NO	D T46W	T46W	1 T46W	0.03	-0.28	NA	NA	-0.0318	-3.069395	-0.789567241156571	-0.3037486830710721	0.29	0.22	0.1	-3.0260629653930664	-0.64087856	D1_1CD3	NA
gpD_T46Q	1	0.20193380963008647	NA	NA	0.021020457064778973	7.316664740446566e-4	0.002904691373279841	-0.7761388085634147	-36.920608710849926	0.5	Detrimental	Lethal	Lethal	Deleterious	Fitness-decreasing	Lethal	MSQVTEQSVRFQTALASIKLIQASAVLDLTEDDFDFLTSNKVWIAQDRSRARRCVEACVYGTLDFVGYPRFPAPVEFIAAVIAYYVHPVNIQTACLIMEGAEFTENIINGVERPVKAAELFAFTLRVRAGNTDVLTDAEENVRQKLRAEGVM*	D	Structural	46	T	Q	Missense	1	1	single_orf	hydrophilic	polar	noncharge	NA	Polar_uncharged	hydrophilic	polar	noncharge	NA	Polar_uncharged	hydrophilic_to_hydrophilic	polar_to_polar	noncharge_to_noncharge	Polar_uncharged_to_Polar_uncharged	Polar_uncharged_to_Polar_uncharged;noncharge_to_noncharge;polar_to_polar;hydrophilic_to_hydrophilic	NA	FALSE	FALSE	FALSE	helix	80	38	helix38	D,G	PPI	Pentamer	Surface	Bind-D,G	Multi-interaction	PPI	2	Interacting	Interacting	Thr	Threonine	Gln	Glutamine	D_T46Q	D_T46	Interface	Interface	Interface	Surface	Surface	Interface	Interface	T46Q	NO	YES	NO	NO	D T46Q	T46Q	1 T46Q	0	-0.1	NA	NA	0.0164	-1.188057	-0.742045070457381	-0.28546677367293993	0.53	0.46	0.33	-0.0043091499246656895	-0.24055493	D1_1CD3	NA
gpD_T46F	1	0.18731636366329157	NA	NA	0.023634138004866093	8.911361987227195e-4	0.002905203015562	-0.7907562545302096	-33.456492509412946	0.5	Detrimental	Lethal	Lethal	Deleterious	Fitness-decreasing	Lethal	MSQVTEQSVRFQTALASIKLIQASAVLDLTEDDFDFLTSNKVWIAFDRSRARRCVEACVYGTLDFVGYPRFPAPVEFIAAVIAYYVHPVNIQTACLIMEGAEFTENIINGVERPVKAAELFAFTLRVRAGNTDVLTDAEENVRQKLRAEGVM*	D	Structural	46	T	F	Missense	1	1	single_orf	hydrophilic	polar	noncharge	NA	Polar_uncharged	hydrophobic	nonpolar	noncharge	aromatic	Aromatic	hydrophilic_to_hydrophobic	polar_to_nonpolar	noncharge_to_noncharge	Polar_uncharged_to_Aromatic	Polar_uncharged_to_Aromatic;noncharge_to_noncharge;polar_to_nonpolar;hydrophilic_to_hydrophobic	TRUE	FALSE	FALSE	FALSE	helix	80	38	helix38	D,G	PPI	Pentamer	Surface	Bind-D,G	Multi-interaction	PPI	2	Interacting	Interacting	Thr	Threonine	Phe	Phenylalanine	D_T46F	D_T46	Interface	Interface	Interface	Surface	Surface	Interface	Interface	T46F	NO	YES	NO	NO	D T46F	T46F	1 T46F	0.04	-0.41	NA	NA	-0.1537	-3.069395	-0.789567241156571	-0.3037486830710721	0.37	0.32	0.17	-1.9106231927871704	-0.8498608	D1_1CD3	NA
gpD_T46H	1	0.2640095041475609	NA	NA	0.025679310905728434	0.0012896831622812854	0.00321942585176435	-0.7140631140459401	-27.80572410138738	0.5	Detrimental	Lethal	Lethal	Deleterious	Fitness-decreasing	Lethal	MSQVTEQSVRFQTALASIKLIQASAVLDLTEDDFDFLTSNKVWIAHDRSRARRCVEACVYGTLDFVGYPRFPAPVEFIAAVIAYYVHPVNIQTACLIMEGAEFTENIINGVERPVKAAELFAFTLRVRAGNTDVLTDAEENVRQKLRAEGVM*	D	Structural	46	T	H	Missense	1	1	single_orf	hydrophilic	polar	noncharge	NA	Polar_uncharged	hydrophilic	polar	positive	NA	Positively_charged	hydrophilic_to_hydrophilic	polar_to_polar	noncharge_to_positive	Polar_uncharged_to_Positively_charged	Polar_uncharged_to_Positively_charged;noncharge_to_positive;polar_to_polar;hydrophilic_to_hydrophilic	NA	FALSE	FALSE	FALSE	helix	80	38	helix38	D,G	PPI	Pentamer	Surface	Bind-D,G	Multi-interaction	PPI	2	Interacting	Interacting	Thr	Threonine	His	Histidine	D_T46H	D_T46	Interface	Interface	Interface	Surface	Surface	Interface	Interface	T46H	NO	YES	NO	NO	D T46H	T46H	1 T46H	0.01	0.01	NA	NA	-0.0025	-3.069395	-0.742045070457381	-0.28546677367293993	0.5	0.34	0.31	-0.951290488243103	-0.70421565	D1_1CD3	NA
gpD_T46R	1	1.027828672622569	NA	NA	0.022078853874745043	0.15295653102928375	0.18277929540801355	0.04975605442906783	2.25342793459608	0	Neutral	Neutral	Neutral	Tolerated	Neutral	Neutral	MSQVTEQSVRFQTALASIKLIQASAVLDLTEDDFDFLTSNKVWIARDRSRARRCVEACVYGTLDFVGYPRFPAPVEFIAAVIAYYVHPVNIQTACLIMEGAEFTENIINGVERPVKAAELFAFTLRVRAGNTDVLTDAEENVRQKLRAEGVM*	D	Structural	46	T	R	Missense	1	1	single_orf	hydrophilic	polar	noncharge	NA	Polar_uncharged	hydrophilic	polar	positive	NA	Positively_charged	hydrophilic_to_hydrophilic	polar_to_polar	noncharge_to_positive	Polar_uncharged_to_Positively_charged	Polar_uncharged_to_Positively_charged;noncharge_to_positive;polar_to_polar;hydrophilic_to_hydrophilic	NA	FALSE	FALSE	FALSE	helix	80	38	helix38	D,G	PPI	Pentamer	Surface	Bind-D,G	Multi-interaction	PPI	2	Interacting	Interacting	Thr	Threonine	Arg	Arginine	D_T46R	D_T46	Interface	Interface	Interface	Surface	Surface	Interface	Interface	T46R	NO	YES	NO	NO	D T46R	T46R	1 T46R	0.03	-0.02	NA	NA	-0.1253	-3.069395	-0.789567241156571	-0.3037486830710721	0.56	0.53	0.27	0.5055745244026184	-0.23803939	D1_1CD3	NA
gpD_T46C	1	0.3478403330795142	NA	NA	0.022119872832152665	0.0012281745736968386	0.003157442360889595	-0.630232285113987	-28.489995545060722	0.5	Detrimental	Lethal	Lethal	Deleterious	Fitness-decreasing	Lethal	MSQVTEQSVRFQTALASIKLIQASAVLDLTEDDFDFLTSNKVWIACDRSRARRCVEACVYGTLDFVGYPRFPAPVEFIAAVIAYYVHPVNIQTACLIMEGAEFTENIINGVERPVKAAELFAFTLRVRAGNTDVLTDAEENVRQKLRAEGVM*	D	Structural	46	T	C	Missense	1	1	single_orf	hydrophilic	polar	noncharge	NA	Polar_uncharged	hydrophilic	polar	noncharge	NA	Polar_uncharged	hydrophilic_to_hydrophilic	polar_to_polar	noncharge_to_noncharge	Polar_uncharged_to_Polar_uncharged	Polar_uncharged_to_Polar_uncharged;noncharge_to_noncharge;polar_to_polar;hydrophilic_to_hydrophilic	NA	FALSE	FALSE	TRUE	helix	80	38	helix38	D,G	PPI	Pentamer	Surface	Bind-D,G	Multi-interaction	PPI	2	Interacting	Interacting	Thr	Threonine	Cys	Cysteine	D_T46C	D_T46	Interface	Interface	Interface	Surface	Surface	Interface	Interface	T46C	NO	YES	NO	NO	D T46C	T46C	1 T46C	-0.07	-0.07	NA	NA	0.2378	-3.069395	-0.4766355291495361	-0.18336299524279007	0.37	0.21	0	-2.887881278991699	-0.9412085	D1_1CD3	NA
gpD_T46D	1	0.029459369477333155	NA	NA	0.02706915782399618	8.126011304434577e-4	0.002904691373279841	-0.9486132487161679	-35.04268059571382	0.5	Detrimental	Lethal	Lethal	Deleterious	Fitness-decreasing	Lethal	MSQVTEQSVRFQTALASIKLIQASAVLDLTEDDFDFLTSNKVWIADDRSRARRCVEACVYGTLDFVGYPRFPAPVEFIAAVIAYYVHPVNIQTACLIMEGAEFTENIINGVERPVKAAELFAFTLRVRAGNTDVLTDAEENVRQKLRAEGVM*	D	Structural	46	T	D	Missense	1	1	single_orf	hydrophilic	polar	noncharge	NA	Polar_uncharged	hydrophilic	polar	negative	NA	Negatively_charged	hydrophilic_to_hydrophilic	polar_to_polar	noncharge_to_negative	Polar_uncharged_to_Negatively_charged	Polar_uncharged_to_Negatively_charged;noncharge_to_negative;polar_to_polar;hydrophilic_to_hydrophilic	NA	FALSE	FALSE	FALSE	helix	80	38	helix38	D,G	PPI	Pentamer	Surface	Bind-D,G	Multi-interaction	PPI	2	Interacting	Interacting	Thr	Threonine	Asp	Aspartic Acid	D_T46D	D_T46	Interface	Interface	Interface	Surface	Surface	Interface	Interface	T46D	NO	YES	NO	NO	D T46D	T46D	1 T46D	-0.01	0.14	NA	NA	0.3315	-1.188057	-0.742045070457381	-0.28546677367293993	0.63	0.51	0.39	0.8977121710777283	-0.4668758	D1_1CD3	NA
gpD_T46G	1	0.07771169605882287	NA	NA	0.024173407908412232	7.192946005254441e-4	0.002904691373279841	-0.9003609221346782	-37.244083172513804	0.5	Detrimental	Lethal	Lethal	Deleterious	Fitness-decreasing	Lethal	MSQVTEQSVRFQTALASIKLIQASAVLDLTEDDFDFLTSNKVWIAGDRSRARRCVEACVYGTLDFVGYPRFPAPVEFIAAVIAYYVHPVNIQTACLIMEGAEFTENIINGVERPVKAAELFAFTLRVRAGNTDVLTDAEENVRQKLRAEGVM*	D	Structural	46	T	G	Missense	1	1	single_orf	hydrophilic	polar	noncharge	NA	Polar_uncharged	hydrophobic	nonpolar	noncharge	aliphatic	Nonpolar_hydrophobic	hydrophilic_to_hydrophobic	polar_to_nonpolar	noncharge_to_noncharge	Polar_uncharged_to_Nonpolar_hydrophobic	Polar_uncharged_to_Nonpolar_hydrophobic;noncharge_to_noncharge;polar_to_nonpolar;hydrophilic_to_hydrophobic	NA	TRUE	FALSE	FALSE	helix	80	38	helix38	D,G	PPI	Pentamer	Surface	Bind-D,G	Multi-interaction	PPI	2	Interacting	Interacting	Thr	Threonine	Gly	Glycine	D_T46G	D_T46	Interface	Interface	Interface	Surface	Surface	Interface	Interface	T46G	NO	YES	NO	NO	D T46G	T46G	1 T46G	-0.22	0.15	NA	NA	0.0182	-3.069395	-0.789567241156571	-0.3037486830710721	0.62	0.48	0.45	0.6433515548706055	-1.1563354	D1_1CD3	NA
gpD_T46L	1	0.9515473867520766	NA	NA	0.020696492723442362	0.32847651010532397	0.36462377295521337	-0.02652523144142449	-1.2815428711786476	0	Neutral	Neutral	Neutral	Tolerated	Neutral	Neutral	MSQVTEQSVRFQTALASIKLIQASAVLDLTEDDFDFLTSNKVWIALDRSRARRCVEACVYGTLDFVGYPRFPAPVEFIAAVIAYYVHPVNIQTACLIMEGAEFTENIINGVERPVKAAELFAFTLRVRAGNTDVLTDAEENVRQKLRAEGVM*	D	Structural	46	T	L	Missense	1	1	single_orf	hydrophilic	polar	noncharge	NA	Polar_uncharged	hydrophobic	nonpolar	noncharge	aliphatic	Nonpolar_hydrophobic	hydrophilic_to_hydrophobic	polar_to_nonpolar	noncharge_to_noncharge	Polar_uncharged_to_Nonpolar_hydrophobic	Polar_uncharged_to_Nonpolar_hydrophobic;noncharge_to_noncharge;polar_to_nonpolar;hydrophilic_to_hydrophobic	NA	FALSE	FALSE	FALSE	helix	80	38	helix38	D,G	PPI	Pentamer	Surface	Bind-D,G	Multi-interaction	PPI	2	Interacting	Interacting	Thr	Threonine	Leu	Leucine	D_T46L	D_T46	Interface	Interface	Interface	Surface	Surface	Interface	Interface	T46L	NO	YES	NO	NO	D T46L	T46L	1 T46L	-0.01	-0.16	NA	NA	-0.1202	-3.069395	-0.789567241156571	-0.3037486830710721	0.37	0.33	0.16	-1.0692557096481323	-0.7281999	D1_1CD3	NA
gpD_D47A	1	0.7482170982246221	NA	NA	0.022067569743362655	0.009085405502187172	0.014648637724109253	-0.22985551996887899	-10.415369177290025	0.15	Detrimental	Detrimental	Detrimental	Deleterious	Fitness-decreasing	Fitness-decreasing	MSQVTEQSVRFQTALASIKLIQASAVLDLTEDDFDFLTSNKVWIATARSRARRCVEACVYGTLDFVGYPRFPAPVEFIAAVIAYYVHPVNIQTACLIMEGAEFTENIINGVERPVKAAELFAFTLRVRAGNTDVLTDAEENVRQKLRAEGVM*	D	Structural	47	D	A	Missense	1	1	single_orf	hydrophilic	polar	negative	NA	Negatively_charged	hydrophobic	nonpolar	noncharge	aliphatic	Nonpolar_hydrophobic	hydrophilic_to_hydrophobic	polar_to_nonpolar	negative_to_noncharge	Negatively_charged_to_Nonpolar_hydrophobic	Negatively_charged_to_Nonpolar_hydrophobic;negative_to_noncharge;polar_to_nonpolar;hydrophilic_to_hydrophobic	NA	FALSE	FALSE	FALSE	helix	33	16	helix16	D	PPI	Asymmetric Unit	Surface	Bind-D	Single-interaction	PPI	1	Interacting	Interacting	Asp	Aspartic Acid	Ala	Alanine	D_D47A	D_D47	Interface	Interface	Interface	Surface	Surface	Interface	Interface	D47A	NO	YES	NO	NO	D D47A	D47A	1 D47A	0.01	0.06	NA	NA	-1.1142	-6.8914859999999996	-0.7916769460747629	-0.6631026618648129	0.23	0.16	0.13	-2.391347169876098	-4.7854266	D1_1CD3	NA
gpD_D47C	1	0.9390388682470778	NA	NA	0.022522265139207593	0.2252016527167897	0.2589320107783487	-0.03903374994642328	-1.7330196093662125	0	Neutral	Neutral	Neutral	Tolerated	Neutral	Neutral	MSQVTEQSVRFQTALASIKLIQASAVLDLTEDDFDFLTSNKVWIATCRSRARRCVEACVYGTLDFVGYPRFPAPVEFIAAVIAYYVHPVNIQTACLIMEGAEFTENIINGVERPVKAAELFAFTLRVRAGNTDVLTDAEENVRQKLRAEGVM*	D	Structural	47	D	C	Missense	1	1	single_orf	hydrophilic	polar	negative	NA	Negatively_charged	hydrophilic	polar	noncharge	NA	Polar_uncharged	hydrophilic_to_hydrophilic	polar_to_polar	negative_to_noncharge	Negatively_charged_to_Polar_uncharged	Negatively_charged_to_Polar_uncharged;negative_to_noncharge;polar_to_polar;hydrophilic_to_hydrophilic	NA	FALSE	FALSE	TRUE	helix	33	16	helix16	D	PPI	Asymmetric Unit	Surface	Bind-D	Single-interaction	PPI	1	Interacting	Interacting	Asp	Aspartic Acid	Cys	Cysteine	D_D47C	D_D47	Interface	Interface	Interface	Surface	Surface	Interface	Interface	D47C	NO	YES	NO	NO	D D47C	D47C	1 D47C	-0.03	0.19	NA	NA	-0.7579	-6.8914859999999996	-0.7916769460747629	-0.6631026618648129	0.08	-0.02	-0.06	-5.754096508026123	-3.112597	D1_1CD3	NA
gpD_D47R	1	0.029532509027795764	NA	NA	0.022892441973733017	5.812369061271028e-4	0.002904691373279841	-0.9485401091657053	-41.43235690567669	0.5	Detrimental	Lethal	Lethal	Deleterious	Fitness-decreasing	Lethal	MSQVTEQSVRFQTALASIKLIQASAVLDLTEDDFDFLTSNKVWIATRRSRARRCVEACVYGTLDFVGYPRFPAPVEFIAAVIAYYVHPVNIQTACLIMEGAEFTENIINGVERPVKAAELFAFTLRVRAGNTDVLTDAEENVRQKLRAEGVM*	D	Structural	47	D	R	Missense	1	1	single_orf	hydrophilic	polar	negative	NA	Negatively_charged	hydrophilic	polar	positive	NA	Positively_charged	hydrophilic_to_hydrophilic	polar_to_polar	negative_to_positive	Negatively_charged_to_Positively_charged	Negatively_charged_to_Positively_charged;negative_to_positive;polar_to_polar;hydrophilic_to_hydrophilic	NA	FALSE	FALSE	FALSE	helix	33	16	helix16	D	PPI	Asymmetric Unit	Surface	Bind-D	Single-interaction	PPI	1	Interacting	Interacting	Asp	Aspartic Acid	Arg	Arginine	D_D47R	D_D47	Interface	Interface	Interface	Surface	Surface	Interface	Interface	D47R	NO	YES	NO	NO	D D47R	D47R	1 D47R	0.1	0.78	NA	NA	-1.8765	-6.8914859999999996	-0.7916769460747629	-0.6631026618648129	0.18	0.09	-0.05	-2.607707977294922	-4.303731	D1_1CD3	NA
gpD_D47Q	1	0.9354564476155127	NA	NA	0.023471396197049865	0.21106467749809532	0.2443201547722277	-0.04261617057798839	-1.8155688604903806	0	Neutral	Neutral	Neutral	Tolerated	Neutral	Neutral	MSQVTEQSVRFQTALASIKLIQASAVLDLTEDDFDFLTSNKVWIATQRSRARRCVEACVYGTLDFVGYPRFPAPVEFIAAVIAYYVHPVNIQTACLIMEGAEFTENIINGVERPVKAAELFAFTLRVRAGNTDVLTDAEENVRQKLRAEGVM*	D	Structural	47	D	Q	Missense	1	1	single_orf	hydrophilic	polar	negative	NA	Negatively_charged	hydrophilic	polar	noncharge	NA	Polar_uncharged	hydrophilic_to_hydrophilic	polar_to_polar	negative_to_noncharge	Negatively_charged_to_Polar_uncharged	Negatively_charged_to_Polar_uncharged;negative_to_noncharge;polar_to_polar;hydrophilic_to_hydrophilic	NA	FALSE	FALSE	FALSE	helix	33	16	helix16	D	PPI	Asymmetric Unit	Surface	Bind-D	Single-interaction	PPI	1	Interacting	Interacting	Asp	Aspartic Acid	Gln	Glutamine	D_D47Q	D_D47	Interface	Interface	Interface	Surface	Surface	Interface	Interface	D47Q	NO	YES	NO	NO	D D47Q	D47Q	1 D47Q	-0.01	0.06	NA	NA	-0.3946	-2.163751	-0.4110418895286551	-0.3442855983564965	0.44	0.31	0.07	-0.632462739944458	-1.9382243	D1_1CD3	NA
gpD_D47E	1	0.80813783734781	NA	NA	0.014922956475684063	0.007611333920765961	0.012569151481323286	-0.16993478084569114	-11.385997212250633	0.15	Detrimental	Detrimental	Detrimental	Deleterious	Fitness-decreasing	Fitness-decreasing	MSQVTEQSVRFQTALASIKLIQASAVLDLTEDDFDFLTSNKVWIATERSRARRCVEACVYGTLDFVGYPRFPAPVEFIAAVIAYYVHPVNIQTACLIMEGAEFTENIINGVERPVKAAELFAFTLRVRAGNTDVLTDAEENVRQKLRAEGVM*	D	Structural	47	D	E	Missense	1	1	single_orf	hydrophilic	polar	negative	NA	Negatively_charged	hydrophilic	polar	negative	NA	Negatively_charged	hydrophilic_to_hydrophilic	polar_to_polar	negative_to_negative	Negatively_charged_to_Negatively_charged	Negatively_charged_to_Negatively_charged;negative_to_negative;polar_to_polar;hydrophilic_to_hydrophilic	NA	FALSE	FALSE	FALSE	helix	33	16	helix16	D	PPI	Asymmetric Unit	Surface	Bind-D	Single-interaction	PPI	1	Interacting	Interacting	Asp	Aspartic Acid	Glu	Glutamic Acid	D_D47E	D_D47	Interface	Interface	Interface	Surface	Surface	Interface	Interface	D47E	NO	YES	NO	NO	D D47E	D47E	1 D47E	0.29	-0.08	NA	NA	-0.2996	-2.163751	-0.4216678162863661	-0.3531857947721609	0.56	0.31	0.14	0.7410582900047302	-2.3652048	D1_1CD3	NA
gpD_D47M	1	0.9686349539362853	NA	NA	0.02185120810296324	0.7079216117788942	0.7333802798792394	-0.009437664257215816	-0.43187970490121363	0	Neutral	Neutral	Neutral	Tolerated	Neutral	Neutral	MSQVTEQSVRFQTALASIKLIQASAVLDLTEDDFDFLTSNKVWIATMRSRARRCVEACVYGTLDFVGYPRFPAPVEFIAAVIAYYVHPVNIQTACLIMEGAEFTENIINGVERPVKAAELFAFTLRVRAGNTDVLTDAEENVRQKLRAEGVM*	D	Structural	47	D	M	Missense	1	1	single_orf	hydrophilic	polar	negative	NA	Negatively_charged	hydrophobic	nonpolar	noncharge	aliphatic	Nonpolar_hydrophobic	hydrophilic_to_hydrophobic	polar_to_nonpolar	negative_to_noncharge	Negatively_charged_to_Nonpolar_hydrophobic	Negatively_charged_to_Nonpolar_hydrophobic;negative_to_noncharge;polar_to_nonpolar;hydrophilic_to_hydrophobic	NA	FALSE	FALSE	FALSE	helix	33	16	helix16	D	PPI	Asymmetric Unit	Surface	Bind-D	Single-interaction	PPI	1	Interacting	Interacting	Asp	Aspartic Acid	Met	Methionine	D_D47M	D_D47	Interface	Interface	Interface	Surface	Surface	Interface	Interface	D47M	NO	YES	NO	NO	D D47M	D47M	1 D47M	0.15	0.16	NA	NA	-0.7319	-6.8914859999999996	-0.7916769460747629	-0.6631026618648129	0.23	0.28	-0.02	-3.0433149337768555	-1.6115783	D1_1CD3	NA
gpD_D47W	1	0.5086655977422776	NA	NA	0.02243897923915777	0.0022750691687618563	0.004609315607033997	-0.4694070204512235	-20.91806787870698	0.15	Detrimental	Detrimental	Detrimental	Deleterious	Fitness-decreasing	Fitness-decreasing	MSQVTEQSVRFQTALASIKLIQASAVLDLTEDDFDFLTSNKVWIATWRSRARRCVEACVYGTLDFVGYPRFPAPVEFIAAVIAYYVHPVNIQTACLIMEGAEFTENIINGVERPVKAAELFAFTLRVRAGNTDVLTDAEENVRQKLRAEGVM*	D	Structural	47	D	W	Missense	1	1	single_orf	hydrophilic	polar	negative	NA	Negatively_charged	hydrophobic	nonpolar	noncharge	aromatic	Aromatic	hydrophilic_to_hydrophobic	polar_to_nonpolar	negative_to_noncharge	Negatively_charged_to_Aromatic	Negatively_charged_to_Aromatic;negative_to_noncharge;polar_to_nonpolar;hydrophilic_to_hydrophobic	TRUE	FALSE	FALSE	FALSE	helix	33	16	helix16	D	PPI	Asymmetric Unit	Surface	Bind-D	Single-interaction	PPI	1	Interacting	Interacting	Asp	Aspartic Acid	Trp	Tryptophan	D_D47W	D_D47	Interface	Interface	Interface	Surface	Surface	Interface	Interface	D47W	NO	YES	NO	NO	D D47W	D47W	1 D47W	-0.02	0.3	NA	NA	-0.8087	-6.8914859999999996	-0.7916769460747629	-0.6631026618648129	-0.02	-0.12	-0.26	-4.937330722808838	-3.0550537	D1_1CD3	NA
gpD_D47F	1	0.6444648617572089	NA	NA	0.02218733767040777	0.00439033908155384	0.00783153681351582	-0.33360775643629226	-15.035070271101894	0.15	Detrimental	Detrimental	Detrimental	Deleterious	Fitness-decreasing	Fitness-decreasing	MSQVTEQSVRFQTALASIKLIQASAVLDLTEDDFDFLTSNKVWIATFRSRARRCVEACVYGTLDFVGYPRFPAPVEFIAAVIAYYVHPVNIQTACLIMEGAEFTENIINGVERPVKAAELFAFTLRVRAGNTDVLTDAEENVRQKLRAEGVM*	D	Structural	47	D	F	Missense	1	1	single_orf	hydrophilic	polar	negative	NA	Negatively_charged	hydrophobic	nonpolar	noncharge	aromatic	Aromatic	hydrophilic_to_hydrophobic	polar_to_nonpolar	negative_to_noncharge	Negatively_charged_to_Aromatic	Negatively_charged_to_Aromatic;negative_to_noncharge;polar_to_nonpolar;hydrophilic_to_hydrophobic	TRUE	FALSE	FALSE	FALSE	helix	33	16	helix16	D	PPI	Asymmetric Unit	Surface	Bind-D	Single-interaction	PPI	1	Interacting	Interacting	Asp	Aspartic Acid	Phe	Phenylalanine	D_D47F	D_D47	Interface	Interface	Interface	Surface	Surface	Interface	Interface	D47F	NO	YES	NO	NO	D D47F	D47F	1 D47F	-0.03	0.34	NA	NA	-1.1004	-6.8914859999999996	-0.7916769460747629	-0.6631026618648129	-0.02	-0.08	-0.15	-4.2440571784973145	-3.3253696	D1_1CD3	NA
gpD_D47V	1	0.6167580656153766	NA	NA	0.021034281527114087	0.0033685411200956583	0.006294834351888951	-0.3613145525781245	-17.176292093000754	0.15	Detrimental	Detrimental	Detrimental	Deleterious	Fitness-decreasing	Fitness-decreasing	MSQVTEQSVRFQTALASIKLIQASAVLDLTEDDFDFLTSNKVWIATVRSRARRCVEACVYGTLDFVGYPRFPAPVEFIAAVIAYYVHPVNIQTACLIMEGAEFTENIINGVERPVKAAELFAFTLRVRAGNTDVLTDAEENVRQKLRAEGVM*	D	Structural	47	D	V	Missense	1	1	single_orf	hydrophilic	polar	negative	NA	Negatively_charged	hydrophobic	nonpolar	noncharge	aliphatic	Nonpolar_hydrophobic	hydrophilic_to_hydrophobic	polar_to_nonpolar	negative_to_noncharge	Negatively_charged_to_Nonpolar_hydrophobic	Negatively_charged_to_Nonpolar_hydrophobic;negative_to_noncharge;polar_to_nonpolar;hydrophilic_to_hydrophobic	NA	FALSE	FALSE	FALSE	helix	33	16	helix16	D	PPI	Asymmetric Unit	Surface	Bind-D	Single-interaction	PPI	1	Interacting	Interacting	Asp	Aspartic Acid	Val	Valine	D_D47V	D_D47	Interface	Interface	Interface	Surface	Surface	Interface	Interface	D47V	NO	YES	NO	NO	D D47V	D47V	1 D47V	0.04	-0.21	NA	NA	-1.2676	-6.8914859999999996	-0.7916769460747629	-0.6631026618648129	0.02	-0.12	0.02	-3.339477300643921	-3.7232647	D1_1CD3	NA
gpD_D47G	1	0.7683680256955188	NA	NA	0.02189241099143536	0.010716500432462528	0.01692363980240203	-0.20970459249798235	-9.578294222344562	0.15	Detrimental	Detrimental	Detrimental	Deleterious	Fitness-decreasing	Fitness-decreasing	MSQVTEQSVRFQTALASIKLIQASAVLDLTEDDFDFLTSNKVWIATGRSRARRCVEACVYGTLDFVGYPRFPAPVEFIAAVIAYYVHPVNIQTACLIMEGAEFTENIINGVERPVKAAELFAFTLRVRAGNTDVLTDAEENVRQKLRAEGVM*	D	Structural	47	D	G	Missense	1	1	single_orf	hydrophilic	polar	negative	NA	Negatively_charged	hydrophobic	nonpolar	noncharge	aliphatic	Nonpolar_hydrophobic	hydrophilic_to_hydrophobic	polar_to_nonpolar	negative_to_noncharge	Negatively_charged_to_Nonpolar_hydrophobic	Negatively_charged_to_Nonpolar_hydrophobic;negative_to_noncharge;polar_to_nonpolar;hydrophilic_to_hydrophobic	NA	TRUE	FALSE	FALSE	helix	33	16	helix16	D	PPI	Asymmetric Unit	Surface	Bind-D	Single-interaction	PPI	1	Interacting	Interacting	Asp	Aspartic Acid	Gly	Glycine	D_D47G	D_D47	Interface	Interface	Interface	Surface	Surface	Interface	Interface	D47G	NO	YES	NO	NO	D D47G	D47G	1 D47G	-0.39	0.83	NA	NA	-1.7394	-6.8914859999999996	-0.7916769460747629	-0.6631026618648129	0.31	0.1	-0.1	-2.6176857948303223	-5.8913484	D1_1CD3	NA
gpD_D47S	1	0.838304397922415	NA	NA	0.02142356936740048	0.02268606018198782	0.032976481743021764	-0.13976822027108615	-6.523629252460668	0.1	Detrimental	Detrimental	Neutral	Tolerated	Fitness-decreasing	Fitness-decreasing	MSQVTEQSVRFQTALASIKLIQASAVLDLTEDDFDFLTSNKVWIATSRSRARRCVEACVYGTLDFVGYPRFPAPVEFIAAVIAYYVHPVNIQTACLIMEGAEFTENIINGVERPVKAAELFAFTLRVRAGNTDVLTDAEENVRQKLRAEGVM*	D	Structural	47	D	S	Missense	1	1	single_orf	hydrophilic	polar	negative	NA	Negatively_charged	hydrophilic	polar	noncharge	NA	Polar_uncharged	hydrophilic_to_hydrophilic	polar_to_polar	negative_to_noncharge	Negatively_charged_to_Polar_uncharged	Negatively_charged_to_Polar_uncharged;negative_to_noncharge;polar_to_polar;hydrophilic_to_hydrophilic	NA	FALSE	FALSE	FALSE	helix	33	16	helix16	D	PPI	Asymmetric Unit	Surface	Bind-D	Single-interaction	PPI	1	Interacting	Interacting	Asp	Aspartic Acid	Ser	Serine	D_D47S	D_D47	Interface	Interface	Interface	Surface	Surface	Interface	Interface	D47S	NO	YES	NO	NO	D D47S	D47S	1 D47S	0.11	-0.03	NA	NA	-1.1249	-6.8914859999999996	-0.7916769460747629	-0.6631026618648129	0.32	0.21	-0.08	-3.324326038360596	-4.173886	D1_1CD3	NA
gpD_D47Y	1	0.6121011305181429	NA	NA	0.020936775731108925	0.0032534917149047438	0.0061171032414910845	-0.36597148767535825	-17.4786880364095	0.15	Detrimental	Detrimental	Detrimental	Deleterious	Fitness-decreasing	Fitness-decreasing	MSQVTEQSVRFQTALASIKLIQASAVLDLTEDDFDFLTSNKVWIATYRSRARRCVEACVYGTLDFVGYPRFPAPVEFIAAVIAYYVHPVNIQTACLIMEGAEFTENIINGVERPVKAAELFAFTLRVRAGNTDVLTDAEENVRQKLRAEGVM*	D	Structural	47	D	Y	Missense	1	1	single_orf	hydrophilic	polar	negative	NA	Negatively_charged	hydrophobic	polar	noncharge	aromatic	Aromatic	hydrophilic_to_hydrophobic	polar_to_polar	negative_to_noncharge	Negatively_charged_to_Aromatic	Negatively_charged_to_Aromatic;negative_to_noncharge;polar_to_polar;hydrophilic_to_hydrophobic	TRUE	FALSE	FALSE	FALSE	helix	33	16	helix16	D	PPI	Asymmetric Unit	Surface	Bind-D	Single-interaction	PPI	1	Interacting	Interacting	Asp	Aspartic Acid	Tyr	Tyrosine	D_D47Y	D_D47	Interface	Interface	Interface	Surface	Surface	Interface	Interface	D47Y	NO	YES	NO	NO	D D47Y	D47Y	1 D47Y	0.07	0.53	NA	NA	-0.9284	-6.8914859999999996	-0.7916769460747629	-0.6631026618648129	0.02	0.02	-0.08	-3.963928461074829	-3.6559193	D1_1CD3	NA
gpD_D47I	1	0.06520787228774796	NA	NA	0.02278495239665526	6.216396736027363e-4	0.002904691373279841	-0.9128647459057532	-40.06214003547582	0.5	Detrimental	Lethal	Lethal	Deleterious	Fitness-decreasing	Lethal	MSQVTEQSVRFQTALASIKLIQASAVLDLTEDDFDFLTSNKVWIATIRSRARRCVEACVYGTLDFVGYPRFPAPVEFIAAVIAYYVHPVNIQTACLIMEGAEFTENIINGVERPVKAAELFAFTLRVRAGNTDVLTDAEENVRQKLRAEGVM*	D	Structural	47	D	I	Missense	1	1	single_orf	hydrophilic	polar	negative	NA	Negatively_charged	hydrophobic	nonpolar	noncharge	aliphatic	Nonpolar_hydrophobic	hydrophilic_to_hydrophobic	polar_to_nonpolar	negative_to_noncharge	Negatively_charged_to_Nonpolar_hydrophobic	Negatively_charged_to_Nonpolar_hydrophobic;negative_to_noncharge;polar_to_nonpolar;hydrophilic_to_hydrophobic	NA	FALSE	FALSE	FALSE	helix	33	16	helix16	D	PPI	Asymmetric Unit	Surface	Bind-D	Single-interaction	PPI	1	Interacting	Interacting	Asp	Aspartic Acid	Ile	Isoleucine	D_D47I	D_D47	Interface	Interface	Interface	Surface	Surface	Interface	Interface	D47I	NO	YES	NO	NO	D D47I	D47I	1 D47I	0.3	-0.67	NA	NA	-1.0717	-6.8914859999999996	-0.7916769460747629	-0.6631026618648129	-0.06	-0.15	-0.18	-4.235249996185303	-3.1534688	D1_1CD3	NA
gpD_D47H	1	0.9466058745889318	NA	NA	0.02253058302155437	0.29732610344769195	0.3329321977193193	-0.03146674360456936	-1.3965441104874459	0	Neutral	Neutral	Neutral	Tolerated	Neutral	Neutral	MSQVTEQSVRFQTALASIKLIQASAVLDLTEDDFDFLTSNKVWIATHRSRARRCVEACVYGTLDFVGYPRFPAPVEFIAAVIAYYVHPVNIQTACLIMEGAEFTENIINGVERPVKAAELFAFTLRVRAGNTDVLTDAEENVRQKLRAEGVM*	D	Structural	47	D	H	Missense	1	1	single_orf	hydrophilic	polar	negative	NA	Negatively_charged	hydrophilic	polar	positive	NA	Positively_charged	hydrophilic_to_hydrophilic	polar_to_polar	negative_to_positive	Negatively_charged_to_Positively_charged	Negatively_charged_to_Positively_charged;negative_to_positive;polar_to_polar;hydrophilic_to_hydrophilic	NA	FALSE	FALSE	FALSE	helix	33	16	helix16	D	PPI	Asymmetric Unit	Surface	Bind-D	Single-interaction	PPI	1	Interacting	Interacting	Asp	Aspartic Acid	His	Histidine	D_D47H	D_D47	Interface	Interface	Interface	Surface	Surface	Interface	Interface	D47H	NO	YES	NO	NO	D D47H	D47H	1 D47H	0.03	1.03	NA	NA	-0.9099	-6.8914859999999996	-0.4766355291495361	-0.39922633807319896	0.18	0.24	0.17	-3.102210283279419	-2.8009028	D1_1CD3	NA
gpD_D47T	1	0.8215524985610508	NA	NA	0.022769375446295433	0.0205036001782668	0.03010221423677222	-0.15652011963245027	-6.8737677596134334	0.15	Detrimental	Detrimental	Detrimental	Deleterious	Fitness-decreasing	Fitness-decreasing	MSQVTEQSVRFQTALASIKLIQASAVLDLTEDDFDFLTSNKVWIATTRSRARRCVEACVYGTLDFVGYPRFPAPVEFIAAVIAYYVHPVNIQTACLIMEGAEFTENIINGVERPVKAAELFAFTLRVRAGNTDVLTDAEENVRQKLRAEGVM*	D	Structural	47	D	T	Missense	1	1	single_orf	hydrophilic	polar	negative	NA	Negatively_charged	hydrophilic	polar	noncharge	NA	Polar_uncharged	hydrophilic_to_hydrophilic	polar_to_polar	negative_to_noncharge	Negatively_charged_to_Polar_uncharged	Negatively_charged_to_Polar_uncharged;negative_to_noncharge;polar_to_polar;hydrophilic_to_hydrophilic	NA	FALSE	FALSE	FALSE	helix	33	16	helix16	D	PPI	Asymmetric Unit	Surface	Bind-D	Single-interaction	PPI	1	Interacting	Interacting	Asp	Aspartic Acid	Thr	Threonine	D_D47T	D_D47	Interface	Interface	Interface	Surface	Surface	Interface	Interface	D47T	NO	YES	NO	NO	D D47T	D47T	1 D47T	0.09	0.28	NA	NA	-1.1688	-6.8914859999999996	-0.7916769460747629	-0.6631026618648129	0.28	0.17	-0.1	-2.302933931350708	-3.775366	D1_1CD3	NA
gpD_D47N	1	0.6985548798051009	NA	NA	0.021361169540020868	0.005784655660497462	0.009916670282905582	-0.2795177383884002	-13.08449161534097	0.15	Detrimental	Detrimental	Detrimental	Deleterious	Fitness-decreasing	Fitness-decreasing	MSQVTEQSVRFQTALASIKLIQASAVLDLTEDDFDFLTSNKVWIATNRSRARRCVEACVYGTLDFVGYPRFPAPVEFIAAVIAYYVHPVNIQTACLIMEGAEFTENIINGVERPVKAAELFAFTLRVRAGNTDVLTDAEENVRQKLRAEGVM*	D	Structural	47	D	N	Missense	1	1	single_orf	hydrophilic	polar	negative	NA	Negatively_charged	hydrophilic	polar	noncharge	NA	Polar_uncharged	hydrophilic_to_hydrophilic	polar_to_polar	negative_to_noncharge	Negatively_charged_to_Polar_uncharged	Negatively_charged_to_Polar_uncharged;negative_to_noncharge;polar_to_polar;hydrophilic_to_hydrophilic	NA	FALSE	FALSE	FALSE	helix	33	16	helix16	D	PPI	Asymmetric Unit	Surface	Bind-D	Single-interaction	PPI	1	Interacting	Interacting	Asp	Aspartic Acid	Asn	Asparagine	D_D47N	D_D47	Interface	Interface	Interface	Surface	Surface	Interface	Interface	D47N	NO	YES	NO	NO	D D47N	D47N	1 D47N	-0.06	0.42	NA	NA	-1.203	-6.8914859999999996	-0.4766355291495361	-0.39922633807319896	0.25	0.29	0.15	-3.3609139919281006	-3.2512455	D1_1CD3	NA
gpD_D47L	1	0.2563088089261998	NA	NA	0.021515327341559667	8.862600208914273e-4	0.0029047175121871974	-0.7217638092673013	-33.54440113639977	0.5	Detrimental	Lethal	Lethal	Deleterious	Fitness-decreasing	Lethal	MSQVTEQSVRFQTALASIKLIQASAVLDLTEDDFDFLTSNKVWIATLRSRARRCVEACVYGTLDFVGYPRFPAPVEFIAAVIAYYVHPVNIQTACLIMEGAEFTENIINGVERPVKAAELFAFTLRVRAGNTDVLTDAEENVRQKLRAEGVM*	D	Structural	47	D	L	Missense	1	1	single_orf	hydrophilic	polar	negative	NA	Negatively_charged	hydrophobic	nonpolar	noncharge	aliphatic	Nonpolar_hydrophobic	hydrophilic_to_hydrophobic	polar_to_nonpolar	negative_to_noncharge	Negatively_charged_to_Nonpolar_hydrophobic	Negatively_charged_to_Nonpolar_hydrophobic;negative_to_noncharge;polar_to_nonpolar;hydrophilic_to_hydrophobic	NA	FALSE	FALSE	FALSE	helix	33	16	helix16	D	PPI	Asymmetric Unit	Surface	Bind-D	Single-interaction	PPI	1	Interacting	Interacting	Asp	Aspartic Acid	Leu	Leucine	D_D47L	D_D47	Interface	Interface	Interface	Surface	Surface	Interface	Interface	D47L	NO	YES	NO	NO	D D47L	D47L	1 D47L	-0.02	-0.03	NA	NA	-1.039	-6.8914859999999996	-0.7916769460747629	-0.6631026618648129	0.09	0.09	-0.09	-3.036156415939331	-3.210237	D1_1CD3	NA
gpD_D47K	1	0.04174892982669662	NA	NA	0.022719556773541465	5.875119598139911e-4	0.002904691373279841	-0.9363236883668045	-41.20992763289922	0.5	Detrimental	Lethal	Lethal	Deleterious	Fitness-decreasing	Lethal	MSQVTEQSVRFQTALASIKLIQASAVLDLTEDDFDFLTSNKVWIATKRSRARRCVEACVYGTLDFVGYPRFPAPVEFIAAVIAYYVHPVNIQTACLIMEGAEFTENIINGVERPVKAAELFAFTLRVRAGNTDVLTDAEENVRQKLRAEGVM*	D	Structural	47	D	K	Missense	1	1	single_orf	hydrophilic	polar	negative	NA	Negatively_charged	hydrophilic	polar	positive	NA	Positively_charged	hydrophilic_to_hydrophilic	polar_to_polar	negative_to_positive	Negatively_charged_to_Positively_charged	Negatively_charged_to_Positively_charged;negative_to_positive;polar_to_polar;hydrophilic_to_hydrophilic	NA	FALSE	FALSE	FALSE	helix	33	16	helix16	D	PPI	Asymmetric Unit	Surface	Bind-D	Single-interaction	PPI	1	Interacting	Interacting	Asp	Aspartic Acid	Lys	Lysine	D_D47K	D_D47	Interface	Interface	Interface	Surface	Surface	Interface	Interface	D47K	NO	YES	NO	NO	D D47K	D47K	1 D47K	-0.08	0.62	NA	NA	-1.7644	-6.8914859999999996	-0.7916769460747629	-0.6631026618648129	0.24	0.14	-0.08	-2.9325180053710938	-4.1749177	D1_1CD3	NA
gpD_D47P	1	0.041717710183666594	NA	NA	0.025924976500777783	7.649900659065789e-4	0.002904691373279841	-0.9363549080098346	-36.11631679297492	0.5	Detrimental	Lethal	Lethal	Deleterious	Fitness-decreasing	Lethal	MSQVTEQSVRFQTALASIKLIQASAVLDLTEDDFDFLTSNKVWIATPRSRARRCVEACVYGTLDFVGYPRFPAPVEFIAAVIAYYVHPVNIQTACLIMEGAEFTENIINGVERPVKAAELFAFTLRVRAGNTDVLTDAEENVRQKLRAEGVM*	D	Structural	47	D	P	Missense	1	1	single_orf	hydrophilic	polar	negative	NA	Negatively_charged	hydrophobic	nonpolar	noncharge	aliphatic	Nonpolar_hydrophobic	hydrophilic_to_hydrophobic	polar_to_nonpolar	negative_to_noncharge	Negatively_charged_to_Nonpolar_hydrophobic	Negatively_charged_to_Nonpolar_hydrophobic;negative_to_noncharge;polar_to_nonpolar;hydrophilic_to_hydrophobic	NA	FALSE	TRUE	FALSE	helix	33	16	helix16	D	PPI	Asymmetric Unit	Surface	Bind-D	Single-interaction	PPI	1	Interacting	Interacting	Asp	Aspartic Acid	Pro	Proline	D_D47P	D_D47	Interface	Interface	Interface	Surface	Surface	Interface	Interface	D47P	NO	YES	NO	NO	D D47P	D47P	1 D47P	-0.78	1.4	NA	NA	-2.509	-6.8914859999999996	-0.7916769460747629	-0.6631026618648129	-0.28	-0.58	-0.65	-7.670745372772217	-5.3533406	D1_1CD3	NA
gpD_R48Y	1	0.006910274076543827	NA	NA	0.026546149195233855	7.456736135615927e-4	0.002904691373279841	-0.9711623441169572	-36.582425855759126	0.5	Detrimental	Lethal	Lethal	Deleterious	Fitness-decreasing	Lethal	MSQVTEQSVRFQTALASIKLIQASAVLDLTEDDFDFLTSNKVWIATDYSRARRCVEACVYGTLDFVGYPRFPAPVEFIAAVIAYYVHPVNIQTACLIMEGAEFTENIINGVERPVKAAELFAFTLRVRAGNTDVLTDAEENVRQKLRAEGVM*	D	Structural	48	R	Y	Missense	1	1	single_orf	hydrophilic	polar	positive	NA	Positively_charged	hydrophobic	polar	noncharge	aromatic	Aromatic	hydrophilic_to_hydrophobic	polar_to_polar	positive_to_noncharge	Positively_charged_to_Aromatic	Positively_charged_to_Aromatic;positive_to_noncharge;polar_to_polar;hydrophilic_to_hydrophobic	TRUE	FALSE	FALSE	FALSE	helix	71	34	helix34	D	PPI	Asymmetric Unit,Hexamer,Pentamer	Surface	Bind-D	Single-interaction	PPI	1	Interacting	Interacting	Arg	Arginine	Tyr	Tyrosine	D_R48Y	D_R48	Interface	Interface	Interface	Surface	Surface	Interface	Interface	R48Y	NO	YES	NO	NO	D R48Y	R48Y	1 R48Y	0.58	-0.2	NA	NA	0.6791	-5.919786	-4.04226854063599	-2.4887069282825456	0.47	0.61	0.35	-0.6943285465240479	0.44209045	D1_1CD3	NA
gpD_R48F	1	-0.024279224377037164	NA	NA	0.023629183976286244	5.546049779017181e-4	0.002904691373279841	-1.0023518425705382	-42.4178839996836	0.5	Detrimental	Lethal	Lethal	Deleterious	Fitness-decreasing	Lethal	MSQVTEQSVRFQTALASIKLIQASAVLDLTEDDFDFLTSNKVWIATDFSRARRCVEACVYGTLDFVGYPRFPAPVEFIAAVIAYYVHPVNIQTACLIMEGAEFTENIINGVERPVKAAELFAFTLRVRAGNTDVLTDAEENVRQKLRAEGVM*	D	Structural	48	R	F	Missense	1	1	single_orf	hydrophilic	polar	positive	NA	Positively_charged	hydrophobic	nonpolar	noncharge	aromatic	Aromatic	hydrophilic_to_hydrophobic	polar_to_nonpolar	positive_to_noncharge	Positively_charged_to_Aromatic	Positively_charged_to_Aromatic;positive_to_noncharge;polar_to_nonpolar;hydrophilic_to_hydrophobic	TRUE	FALSE	FALSE	FALSE	helix	71	34	helix34	D	PPI	Asymmetric Unit,Hexamer,Pentamer	Surface	Bind-D	Single-interaction	PPI	1	Interacting	Interacting	Arg	Arginine	Phe	Phenylalanine	D_R48F	D_R48	Interface	Interface	Interface	Surface	Surface	Interface	Interface	R48F	NO	YES	NO	NO	D R48F	R48F	1 R48F	0.24	-0.11	NA	NA	0.3797	-5.919786	-4.04226854063599	-2.4887069282825456	0.48	0.44	0.38	-1.003079175949097	1.4099777	D1_1CD3	NA
gpD_R48L	1	0.1656400587680284	NA	NA	0.0220634100160915	7.357545920521069e-4	0.002904691373279841	-0.8124325594254727	-36.82043482538323	0.5	Detrimental	Lethal	Lethal	Deleterious	Fitness-decreasing	Lethal	MSQVTEQSVRFQTALASIKLIQASAVLDLTEDDFDFLTSNKVWIATDLSRARRCVEACVYGTLDFVGYPRFPAPVEFIAAVIAYYVHPVNIQTACLIMEGAEFTENIINGVERPVKAAELFAFTLRVRAGNTDVLTDAEENVRQKLRAEGVM*	D	Structural	48	R	L	Missense	1	1	single_orf	hydrophilic	polar	positive	NA	Positively_charged	hydrophobic	nonpolar	noncharge	aliphatic	Nonpolar_hydrophobic	hydrophilic_to_hydrophobic	polar_to_nonpolar	positive_to_noncharge	Positively_charged_to_Nonpolar_hydrophobic	Positively_charged_to_Nonpolar_hydrophobic;positive_to_noncharge;polar_to_nonpolar;hydrophilic_to_hydrophobic	NA	FALSE	FALSE	FALSE	helix	71	34	helix34	D	PPI	Asymmetric Unit,Hexamer,Pentamer	Surface	Bind-D	Single-interaction	PPI	1	Interacting	Interacting	Arg	Arginine	Leu	Leucine	D_R48L	D_R48	Interface	Interface	Interface	Surface	Surface	Interface	Interface	R48L	NO	YES	NO	NO	D R48L	R48L	1 R48L	0.22	-0.05	NA	NA	0.37	-5.919786	-4.04226854063599	-2.4887069282825456	0.59	0.42	0.49	-0.3458222448825836	0.36357397	D1_1CD3	NA
gpD_R48A	1	0.03622650585417399	NA	NA	0.024439304650131586	6.71919751581207e-4	0.002904691373279841	-0.9418461123393271	-38.536307606510384	0.5	Detrimental	Lethal	Lethal	Deleterious	Fitness-decreasing	Lethal	MSQVTEQSVRFQTALASIKLIQASAVLDLTEDDFDFLTSNKVWIATDASRARRCVEACVYGTLDFVGYPRFPAPVEFIAAVIAYYVHPVNIQTACLIMEGAEFTENIINGVERPVKAAELFAFTLRVRAGNTDVLTDAEENVRQKLRAEGVM*	D	Structural	48	R	A	Missense	1	1	single_orf	hydrophilic	polar	positive	NA	Positively_charged	hydrophobic	nonpolar	noncharge	aliphatic	Nonpolar_hydrophobic	hydrophilic_to_hydrophobic	polar_to_nonpolar	positive_to_noncharge	Positively_charged_to_Nonpolar_hydrophobic	Positively_charged_to_Nonpolar_hydrophobic;positive_to_noncharge;polar_to_nonpolar;hydrophilic_to_hydrophobic	NA	FALSE	FALSE	FALSE	helix	71	34	helix34	D	PPI	Asymmetric Unit,Hexamer,Pentamer	Surface	Bind-D	Single-interaction	PPI	1	Interacting	Interacting	Arg	Arginine	Ala	Alanine	D_R48A	D_R48	Interface	Interface	Interface	Surface	Surface	Interface	Interface	R48A	NO	YES	NO	NO	D R48A	R48A	1 R48A	0.07	0.37	NA	NA	-0.142	-5.919786	-4.04226854063599	-2.4887069282825456	0.46	0.34	0.43	-0.8575785160064697	-1.7858446	D1_1CD3	NA
gpD_R48S	1	0.2020896195348679	NA	NA	0.022873757276237697	8.66766195433355e-4	0.002904691373279841	-0.7759829986586332	-33.92272409590913	0.5	Detrimental	Lethal	Lethal	Deleterious	Fitness-decreasing	Lethal	MSQVTEQSVRFQTALASIKLIQASAVLDLTEDDFDFLTSNKVWIATDSSRARRCVEACVYGTLDFVGYPRFPAPVEFIAAVIAYYVHPVNIQTACLIMEGAEFTENIINGVERPVKAAELFAFTLRVRAGNTDVLTDAEENVRQKLRAEGVM*	D	Structural	48	R	S	Missense	1	1	single_orf	hydrophilic	polar	positive	NA	Positively_charged	hydrophilic	polar	noncharge	NA	Polar_uncharged	hydrophilic_to_hydrophilic	polar_to_polar	positive_to_noncharge	Positively_charged_to_Polar_uncharged	Positively_charged_to_Polar_uncharged;positive_to_noncharge;polar_to_polar;hydrophilic_to_hydrophilic	NA	FALSE	FALSE	FALSE	helix	71	34	helix34	D	PPI	Asymmetric Unit,Hexamer,Pentamer	Surface	Bind-D	Single-interaction	PPI	1	Interacting	Interacting	Arg	Arginine	Ser	Serine	D_R48S	D_R48	Interface	Interface	Interface	Surface	Surface	Interface	Interface	R48S	NO	YES	NO	NO	D R48S	R48S	1 R48S	0.21	0.15	NA	NA	-0.1503	-5.919786	-4.04226854063599	-2.4887069282825456	0.43	0.34	0.31	-2.012099027633667	-2.3473282	D1_1CD3	NA
gpD_R48Q	1	-0.0020387132352754915	NA	NA	0.025830003862018135	6.931618725700694e-4	0.002904691373279841	-0.9801113314287766	-37.94304104129058	0.5	Detrimental	Lethal	Lethal	Deleterious	Fitness-decreasing	Lethal	MSQVTEQSVRFQTALASIKLIQASAVLDLTEDDFDFLTSNKVWIATDQSRARRCVEACVYGTLDFVGYPRFPAPVEFIAAVIAYYVHPVNIQTACLIMEGAEFTENIINGVERPVKAAELFAFTLRVRAGNTDVLTDAEENVRQKLRAEGVM*	D	Structural	48	R	Q	Missense	1	1	single_orf	hydrophilic	polar	positive	NA	Positively_charged	hydrophilic	polar	noncharge	NA	Polar_uncharged	hydrophilic_to_hydrophilic	polar_to_polar	positive_to_noncharge	Positively_charged_to_Polar_uncharged	Positively_charged_to_Polar_uncharged;positive_to_noncharge;polar_to_polar;hydrophilic_to_hydrophilic	NA	FALSE	FALSE	FALSE	helix	71	34	helix34	D	PPI	Asymmetric Unit,Hexamer,Pentamer	Surface	Bind-D	Single-interaction	PPI	1	Interacting	Interacting	Arg	Arginine	Gln	Glutamine	D_R48Q	D_R48	Interface	Interface	Interface	Surface	Surface	Interface	Interface	R48Q	NO	YES	NO	NO	D R48Q	R48Q	1 R48Q	0.17	0.2	NA	NA	-0.3611	-5.919786	-4.04226854063599	-2.4887069282825456	0.46	0.37	0.35	-1.0429589748382568	-1.9442271	D1_1CD3	NA
gpD_R48H	1	0.07426980042389811	NA	NA	0.022595452937820112	6.236486464636926e-4	0.002904691373279841	-0.903802817769603	-39.99705981636357	0.5	Detrimental	Lethal	Lethal	Deleterious	Fitness-decreasing	Lethal	MSQVTEQSVRFQTALASIKLIQASAVLDLTEDDFDFLTSNKVWIATDHSRARRCVEACVYGTLDFVGYPRFPAPVEFIAAVIAYYVHPVNIQTACLIMEGAEFTENIINGVERPVKAAELFAFTLRVRAGNTDVLTDAEENVRQKLRAEGVM*	D	Structural	48	R	H	Missense	1	1	single_orf	hydrophilic	polar	positive	NA	Positively_charged	hydrophilic	polar	positive	NA	Positively_charged	hydrophilic_to_hydrophilic	polar_to_polar	positive_to_positive	Positively_charged_to_Positively_charged	Positively_charged_to_Positively_charged;positive_to_positive;polar_to_polar;hydrophilic_to_hydrophilic	NA	FALSE	FALSE	FALSE	helix	71	34	helix34	D	PPI	Asymmetric Unit,Hexamer,Pentamer	Surface	Bind-D	Single-interaction	PPI	1	Interacting	Interacting	Arg	Arginine	His	Histidine	D_R48H	D_R48	Interface	Interface	Interface	Surface	Surface	Interface	Interface	R48H	NO	YES	NO	NO	D R48H	R48H	1 R48H	0.2	-0.7	NA	NA	0.1447	-5.919786	-4.04226854063599	-2.4887069282825456	0.38	0.45	0.36	-1.5786073207855225	-1.0613729	D1_1CD3	NA
gpD_R48C	1	0.042132048334774914	NA	NA	0.022887085526974785	5.967012452479104e-4	0.002904691373279841	-0.9359405698587262	-40.891574255615225	0.5	Detrimental	Lethal	Lethal	Deleterious	Fitness-decreasing	Lethal	MSQVTEQSVRFQTALASIKLIQASAVLDLTEDDFDFLTSNKVWIATDCSRARRCVEACVYGTLDFVGYPRFPAPVEFIAAVIAYYVHPVNIQTACLIMEGAEFTENIINGVERPVKAAELFAFTLRVRAGNTDVLTDAEENVRQKLRAEGVM*	D	Structural	48	R	C	Missense	1	1	single_orf	hydrophilic	polar	positive	NA	Positively_charged	hydrophilic	polar	noncharge	NA	Polar_uncharged	hydrophilic_to_hydrophilic	polar_to_polar	positive_to_noncharge	Positively_charged_to_Polar_uncharged	Positively_charged_to_Polar_uncharged;positive_to_noncharge;polar_to_polar;hydrophilic_to_hydrophilic	NA	FALSE	FALSE	TRUE	helix	71	34	helix34	D	PPI	Asymmetric Unit,Hexamer,Pentamer	Surface	Bind-D	Single-interaction	PPI	1	Interacting	Interacting	Arg	Arginine	Cys	Cysteine	D_R48C	D_R48	Interface	Interface	Interface	Surface	Surface	Interface	Interface	R48C	NO	YES	NO	NO	D R48C	R48C	1 R48C	0.25	-0.54	NA	NA	0.2442	-5.919786	-4.04226854063599	-2.4887069282825456	0.33	0.19	0.07	-2.507376194000244	-1.5982742	D1_1CD3	NA
gpD_R48K	1	-0.009688978424802732	NA	NA	0.024105616527797587	5.943728557507022e-4	0.002904691373279841	-0.9877615966183039	-40.974371785190556	0.5	Detrimental	Lethal	Lethal	Deleterious	Fitness-decreasing	Lethal	MSQVTEQSVRFQTALASIKLIQASAVLDLTEDDFDFLTSNKVWIATDKSRARRCVEACVYGTLDFVGYPRFPAPVEFIAAVIAYYVHPVNIQTACLIMEGAEFTENIINGVERPVKAAELFAFTLRVRAGNTDVLTDAEENVRQKLRAEGVM*	D	Structural	48	R	K	Missense	1	1	single_orf	hydrophilic	polar	positive	NA	Positively_charged	hydrophilic	polar	positive	NA	Positively_charged	hydrophilic_to_hydrophilic	polar_to_polar	positive_to_positive	Positively_charged_to_Positively_charged	Positively_charged_to_Positively_charged;positive_to_positive;polar_to_polar;hydrophilic_to_hydrophilic	NA	FALSE	FALSE	FALSE	helix	71	34	helix34	D	PPI	Asymmetric Unit,Hexamer,Pentamer	Surface	Bind-D	Single-interaction	PPI	1	Interacting	Interacting	Arg	Arginine	Lys	Lysine	D_R48K	D_R48	Interface	Interface	Interface	Surface	Surface	Interface	Interface	R48K	NO	YES	NO	NO	D R48K	R48K	1 R48K	0.19	-0.05	NA	NA	-0.2713	-5.919786	-2.4315642163848	-1.49704321992637	0.51	0.45	0.41	-0.280769556760788	-1.6430702	D1_1CD3	NA
gpD_R48E	1	0.02542767668559374	NA	NA	0.0216365219054885	5.147056264172001e-4	0.002904691373279841	-0.9526449415079074	-44.02676938016905	0.5	Detrimental	Lethal	Lethal	Deleterious	Fitness-decreasing	Lethal	MSQVTEQSVRFQTALASIKLIQASAVLDLTEDDFDFLTSNKVWIATDESRARRCVEACVYGTLDFVGYPRFPAPVEFIAAVIAYYVHPVNIQTACLIMEGAEFTENIINGVERPVKAAELFAFTLRVRAGNTDVLTDAEENVRQKLRAEGVM*	D	Structural	48	R	E	Missense	1	1	single_orf	hydrophilic	polar	positive	NA	Positively_charged	hydrophilic	polar	negative	NA	Negatively_charged	hydrophilic_to_hydrophilic	polar_to_polar	positive_to_negative	Positively_charged_to_Negatively_charged	Positively_charged_to_Negatively_charged;positive_to_negative;polar_to_polar;hydrophilic_to_hydrophilic	NA	FALSE	FALSE	FALSE	helix	71	34	helix34	D	PPI	Asymmetric Unit,Hexamer,Pentamer	Surface	Bind-D	Single-interaction	PPI	1	Interacting	Interacting	Arg	Arginine	Glu	Glutamic Acid	D_R48E	D_R48	Interface	Interface	Interface	Surface	Surface	Interface	Interface	R48E	NO	YES	NO	NO	D R48E	R48E	1 R48E	0.48	-0.47	NA	NA	-0.5336	-5.919786	-4.04226854063599	-2.4887069282825456	0.58	0.47	0.37	-0.9305095672607422	-2.7588902	D1_1CD3	NA
gpD_R48N	1	-0.014312548841787223	NA	NA	0.027571493719036014	7.70377420781454e-4	0.002904691373279841	-0.9923851670352883	-35.991791629186736	0.5	Detrimental	Lethal	Lethal	Deleterious	Fitness-decreasing	Lethal	MSQVTEQSVRFQTALASIKLIQASAVLDLTEDDFDFLTSNKVWIATDNSRARRCVEACVYGTLDFVGYPRFPAPVEFIAAVIAYYVHPVNIQTACLIMEGAEFTENIINGVERPVKAAELFAFTLRVRAGNTDVLTDAEENVRQKLRAEGVM*	D	Structural	48	R	N	Missense	1	1	single_orf	hydrophilic	polar	positive	NA	Positively_charged	hydrophilic	polar	noncharge	NA	Polar_uncharged	hydrophilic_to_hydrophilic	polar_to_polar	positive_to_noncharge	Positively_charged_to_Polar_uncharged	Positively_charged_to_Polar_uncharged;positive_to_noncharge;polar_to_polar;hydrophilic_to_hydrophilic	NA	FALSE	FALSE	FALSE	helix	71	34	helix34	D	PPI	Asymmetric Unit,Hexamer,Pentamer	Surface	Bind-D	Single-interaction	PPI	1	Interacting	Interacting	Arg	Arginine	Asn	Asparagine	D_R48N	D_R48	Interface	Interface	Interface	Surface	Surface	Interface	Interface	R48N	NO	YES	NO	NO	D R48N	R48N	1 R48N	0.25	0.05	NA	NA	-0.0528	-5.919786	-4.04226854063599	-2.4887069282825456	0.36	0.57	0.24	-2.388056993484497	-1.8359481	D1_1CD3	NA
gpD_R48D	1	0.02245101468628856	NA	NA	0.024747750981054254	6.692864369766127e-4	0.002904691373279841	-0.9556216035072126	-38.61266149630417	0.5	Detrimental	Lethal	Lethal	Deleterious	Fitness-decreasing	Lethal	MSQVTEQSVRFQTALASIKLIQASAVLDLTEDDFDFLTSNKVWIATDDSRARRCVEACVYGTLDFVGYPRFPAPVEFIAAVIAYYVHPVNIQTACLIMEGAEFTENIINGVERPVKAAELFAFTLRVRAGNTDVLTDAEENVRQKLRAEGVM*	D	Structural	48	R	D	Missense	1	1	single_orf	hydrophilic	polar	positive	NA	Positively_charged	hydrophilic	polar	negative	NA	Negatively_charged	hydrophilic_to_hydrophilic	polar_to_polar	positive_to_negative	Positively_charged_to_Negatively_charged	Positively_charged_to_Negatively_charged;positive_to_negative;polar_to_polar;hydrophilic_to_hydrophilic	NA	FALSE	FALSE	FALSE	helix	71	34	helix34	D	PPI	Asymmetric Unit,Hexamer,Pentamer	Surface	Bind-D	Single-interaction	PPI	1	Interacting	Interacting	Arg	Arginine	Asp	Aspartic Acid	D_R48D	D_R48	Interface	Interface	Interface	Surface	Surface	Interface	Interface	R48D	NO	YES	NO	NO	D R48D	R48D	1 R48D	0.47	-0.45	NA	NA	-0.6013	-5.919786	-4.04226854063599	-2.4887069282825456	0.35	0.47	0.24	-2.783524751663208	-2.6031654	D1_1CD3	NA
gpD_R48I	1	-0.013772985150244286	NA	NA	0.02592260727820656	6.817339361355756e-4	0.002904691373279841	-0.9918456033437454	-38.260154779191794	0.5	Detrimental	Lethal	Lethal	Deleterious	Fitness-decreasing	Lethal	MSQVTEQSVRFQTALASIKLIQASAVLDLTEDDFDFLTSNKVWIATDISRARRCVEACVYGTLDFVGYPRFPAPVEFIAAVIAYYVHPVNIQTACLIMEGAEFTENIINGVERPVKAAELFAFTLRVRAGNTDVLTDAEENVRQKLRAEGVM*	D	Structural	48	R	I	Missense	1	1	single_orf	hydrophilic	polar	positive	NA	Positively_charged	hydrophobic	nonpolar	noncharge	aliphatic	Nonpolar_hydrophobic	hydrophilic_to_hydrophobic	polar_to_nonpolar	positive_to_noncharge	Positively_charged_to_Nonpolar_hydrophobic	Positively_charged_to_Nonpolar_hydrophobic;positive_to_noncharge;polar_to_nonpolar;hydrophilic_to_hydrophobic	NA	FALSE	FALSE	FALSE	helix	71	34	helix34	D	PPI	Asymmetric Unit,Hexamer,Pentamer	Surface	Bind-D	Single-interaction	PPI	1	Interacting	Interacting	Arg	Arginine	Ile	Isoleucine	D_R48I	D_R48	Interface	Interface	Interface	Surface	Surface	Interface	Interface	R48I	NO	YES	NO	NO	D R48I	R48I	1 R48I	0.21	-0.1	NA	NA	0.2809	-5.919786	-4.04226854063599	-2.4887069282825456	0.6	0.32	0.34	0.41170763969421387	-0.84410644	D1_1CD3	NA
gpD_R48G	1	-0.0679437546822638	NA	NA	0.027797064198463253	7.048668528502056e-4	0.002904691373279841	-1.046016372875765	-37.62905534566122	0.5	Detrimental	Lethal	Lethal	Deleterious	Fitness-decreasing	Lethal	MSQVTEQSVRFQTALASIKLIQASAVLDLTEDDFDFLTSNKVWIATDGSRARRCVEACVYGTLDFVGYPRFPAPVEFIAAVIAYYVHPVNIQTACLIMEGAEFTENIINGVERPVKAAELFAFTLRVRAGNTDVLTDAEENVRQKLRAEGVM*	D	Structural	48	R	G	Missense	1	1	single_orf	hydrophilic	polar	positive	NA	Positively_charged	hydrophobic	nonpolar	noncharge	aliphatic	Nonpolar_hydrophobic	hydrophilic_to_hydrophobic	polar_to_nonpolar	positive_to_noncharge	Positively_charged_to_Nonpolar_hydrophobic	Positively_charged_to_Nonpolar_hydrophobic;positive_to_noncharge;polar_to_nonpolar;hydrophilic_to_hydrophobic	NA	TRUE	FALSE	FALSE	helix	71	34	helix34	D	PPI	Asymmetric Unit,Hexamer,Pentamer	Surface	Bind-D	Single-interaction	PPI	1	Interacting	Interacting	Arg	Arginine	Gly	Glycine	D_R48G	D_R48	Interface	Interface	Interface	Surface	Surface	Interface	Interface	R48G	NO	YES	NO	NO	D R48G	R48G	1 R48G	0.06	0.62	NA	NA	-0.8086	-5.919786	-4.04226854063599	-2.4887069282825456	0.3	0.29	0.33	-2.919272184371948	-4.504883	D1_1CD3	NA
gpD_R48P	1	0.04750655505863151	NA	NA	0.024730371777800242	7.047900593024625e-4	0.002904691373279841	-0.9305660631348696	-37.626693179509616	0.5	Detrimental	Lethal	Lethal	Deleterious	Fitness-decreasing	Lethal	MSQVTEQSVRFQTALASIKLIQASAVLDLTEDDFDFLTSNKVWIATDPSRARRCVEACVYGTLDFVGYPRFPAPVEFIAAVIAYYVHPVNIQTACLIMEGAEFTENIINGVERPVKAAELFAFTLRVRAGNTDVLTDAEENVRQKLRAEGVM*	D	Structural	48	R	P	Missense	1	1	single_orf	hydrophilic	polar	positive	NA	Positively_charged	hydrophobic	nonpolar	noncharge	aliphatic	Nonpolar_hydrophobic	hydrophilic_to_hydrophobic	polar_to_nonpolar	positive_to_noncharge	Positively_charged_to_Nonpolar_hydrophobic	Positively_charged_to_Nonpolar_hydrophobic;positive_to_noncharge;polar_to_nonpolar;hydrophilic_to_hydrophobic	NA	FALSE	TRUE	FALSE	helix	71	34	helix34	D	PPI	Asymmetric Unit,Hexamer,Pentamer	Surface	Bind-D	Single-interaction	PPI	1	Interacting	Interacting	Arg	Arginine	Pro	Proline	D_R48P	D_R48	Interface	Interface	Interface	Surface	Surface	Interface	Interface	R48P	NO	YES	NO	NO	D R48P	R48P	1 R48P	-0.16	0.35	NA	NA	-1.2976	-5.919786	-4.04226854063599	-2.4887069282825456	0.03	-0.37	-0.03	-4.546055793762207	-3.8201954	D1_1CD3	NA
gpD_R48W	1	0.028031649886833116	NA	NA	0.022380810275359535	5.537775620056973e-4	0.002904691373279841	-0.950040968306668	-42.44646059207095	0.5	Detrimental	Lethal	Lethal	Deleterious	Fitness-decreasing	Lethal	MSQVTEQSVRFQTALASIKLIQASAVLDLTEDDFDFLTSNKVWIATDWSRARRCVEACVYGTLDFVGYPRFPAPVEFIAAVIAYYVHPVNIQTACLIMEGAEFTENIINGVERPVKAAELFAFTLRVRAGNTDVLTDAEENVRQKLRAEGVM*	D	Structural	48	R	W	Missense	1	1	single_orf	hydrophilic	polar	positive	NA	Positively_charged	hydrophobic	nonpolar	noncharge	aromatic	Aromatic	hydrophilic_to_hydrophobic	polar_to_nonpolar	positive_to_noncharge	Positively_charged_to_Aromatic	Positively_charged_to_Aromatic;positive_to_noncharge;polar_to_nonpolar;hydrophilic_to_hydrophobic	TRUE	FALSE	FALSE	FALSE	helix	71	34	helix34	D	PPI	Asymmetric Unit,Hexamer,Pentamer	Surface	Bind-D	Single-interaction	PPI	1	Interacting	Interacting	Arg	Arginine	Trp	Tryptophan	D_R48W	D_R48	Interface	Interface	Interface	Surface	Surface	Interface	Interface	R48W	NO	YES	NO	NO	D R48W	R48W	1 R48W	0.17	-0.16	NA	NA	0.683	-5.919786	-4.04226854063599	-2.4887069282825456	0.34	0.29	0.27	-2.371199607849121	0.5426841	D1_1CD3	NA
gpD_R48T	1	0.002458483061731377	NA	NA	0.026624292380747257	7.432466670205251e-4	0.002904691373279841	-0.9756141351317698	-36.642265028665555	0.5	Detrimental	Lethal	Lethal	Deleterious	Fitness-decreasing	Lethal	MSQVTEQSVRFQTALASIKLIQASAVLDLTEDDFDFLTSNKVWIATDTSRARRCVEACVYGTLDFVGYPRFPAPVEFIAAVIAYYVHPVNIQTACLIMEGAEFTENIINGVERPVKAAELFAFTLRVRAGNTDVLTDAEENVRQKLRAEGVM*	D	Structural	48	R	T	Missense	1	1	single_orf	hydrophilic	polar	positive	NA	Positively_charged	hydrophilic	polar	noncharge	NA	Polar_uncharged	hydrophilic_to_hydrophilic	polar_to_polar	positive_to_noncharge	Positively_charged_to_Polar_uncharged	Positively_charged_to_Polar_uncharged;positive_to_noncharge;polar_to_polar;hydrophilic_to_hydrophilic	NA	FALSE	FALSE	FALSE	helix	71	34	helix34	D	PPI	Asymmetric Unit,Hexamer,Pentamer	Surface	Bind-D	Single-interaction	PPI	1	Interacting	Interacting	Arg	Arginine	Thr	Threonine	D_R48T	D_R48	Interface	Interface	Interface	Surface	Surface	Interface	Interface	R48T	NO	YES	NO	NO	D R48T	R48T	1 R48T	0.15	0.25	NA	NA	0.068	-5.919786	-4.04226854063599	-2.4887069282825456	0.5	0.32	0.31	-1.4427740573883057	-1.9681046	D1_1CD3	NA
gpD_R48V	1	-0.001589496754126318	NA	NA	0.024154745159321155	6.067010412611484e-4	0.002904691373279841	-0.9796621149476274	-40.55574199242158	0.5	Detrimental	Lethal	Lethal	Deleterious	Fitness-decreasing	Lethal	MSQVTEQSVRFQTALASIKLIQASAVLDLTEDDFDFLTSNKVWIATDVSRARRCVEACVYGTLDFVGYPRFPAPVEFIAAVIAYYVHPVNIQTACLIMEGAEFTENIINGVERPVKAAELFAFTLRVRAGNTDVLTDAEENVRQKLRAEGVM*	D	Structural	48	R	V	Missense	1	1	single_orf	hydrophilic	polar	positive	NA	Positively_charged	hydrophobic	nonpolar	noncharge	aliphatic	Nonpolar_hydrophobic	hydrophilic_to_hydrophobic	polar_to_nonpolar	positive_to_noncharge	Positively_charged_to_Nonpolar_hydrophobic	Positively_charged_to_Nonpolar_hydrophobic;positive_to_noncharge;polar_to_nonpolar;hydrophilic_to_hydrophobic	NA	FALSE	FALSE	FALSE	helix	71	34	helix34	D	PPI	Asymmetric Unit,Hexamer,Pentamer	Surface	Bind-D	Single-interaction	PPI	1	Interacting	Interacting	Arg	Arginine	Val	Valine	D_R48V	D_R48	Interface	Interface	Interface	Surface	Surface	Interface	Interface	R48V	NO	YES	NO	NO	D R48V	R48V	1 R48V	0.36	0.07	NA	NA	0.145	-5.919786	-4.04226854063599	-2.4887069282825456	0.6	0.34	0.33	0.22434845566749573	-0.8587303	D1_1CD3	NA
gpD_R48M	1	0.013953281089709021	NA	NA	0.026170278538294785	7.35324592063602e-4	0.002904691373279841	-0.964119337103792	-36.83868597949233	0.5	Detrimental	Lethal	Lethal	Deleterious	Fitness-decreasing	Lethal	MSQVTEQSVRFQTALASIKLIQASAVLDLTEDDFDFLTSNKVWIATDMSRARRCVEACVYGTLDFVGYPRFPAPVEFIAAVIAYYVHPVNIQTACLIMEGAEFTENIINGVERPVKAAELFAFTLRVRAGNTDVLTDAEENVRQKLRAEGVM*	D	Structural	48	R	M	Missense	1	1	single_orf	hydrophilic	polar	positive	NA	Positively_charged	hydrophobic	nonpolar	noncharge	aliphatic	Nonpolar_hydrophobic	hydrophilic_to_hydrophobic	polar_to_nonpolar	positive_to_noncharge	Positively_charged_to_Nonpolar_hydrophobic	Positively_charged_to_Nonpolar_hydrophobic;positive_to_noncharge;polar_to_nonpolar;hydrophilic_to_hydrophobic	NA	FALSE	FALSE	FALSE	helix	71	34	helix34	D	PPI	Asymmetric Unit,Hexamer,Pentamer	Surface	Bind-D	Single-interaction	PPI	1	Interacting	Interacting	Arg	Arginine	Met	Methionine	D_R48M	D_R48	Interface	Interface	Interface	Surface	Surface	Interface	Interface	R48M	NO	YES	NO	NO	D R48M	R48M	1 R48M	0.2	-0.8	NA	NA	0.1034	-5.919786	-4.04226854063599	-2.4887069282825456	0.47	0.24	0.32	-1.51070237159729	-0.44994318	D1_1CD3	NA
gpD_S49D	1	-0.013265846124924402	NA	NA	0.024959177775231402	6.326391999254e-4	0.002904691373279841	-0.9913384643184255	-39.71655257654654	0.5	Detrimental	Lethal	Lethal	Deleterious	Fitness-decreasing	Lethal	MSQVTEQSVRFQTALASIKLIQASAVLDLTEDDFDFLTSNKVWIATDRDRARRCVEACVYGTLDFVGYPRFPAPVEFIAAVIAYYVHPVNIQTACLIMEGAEFTENIINGVERPVKAAELFAFTLRVRAGNTDVLTDAEENVRQKLRAEGVM*	D	Structural	49	S	D	Missense	1	1	single_orf	hydrophilic	polar	noncharge	NA	Polar_uncharged	hydrophilic	polar	negative	NA	Negatively_charged	hydrophilic_to_hydrophilic	polar_to_polar	noncharge_to_negative	Polar_uncharged_to_Negatively_charged	Polar_uncharged_to_Negatively_charged;noncharge_to_negative;polar_to_polar;hydrophilic_to_hydrophilic	NA	FALSE	FALSE	FALSE	helix	78	37	helix37	D,F	PPI	Asymmetric Unit,Hexamer	Surface	Bind-D,F	Multi-interaction	PPI	2	Interacting	Interacting	Ser	Serine	Asp	Aspartic Acid	D_S49D	D_S49	Interface	Interface	Interface	Surface	Surface	Interface	Interface	S49D	NO	YES	NO	NO	D S49D	S49D	1 S49D	0.68	-0.8	-0.135	NA	0.0965	-5.400836	-0.6074504566823511	-0.42390780500455993	0.68	0.5	0.55	0.6278327107429504	1.5803921	D1_1CD3	NA
gpD_S49H	1	0.030091956725757582	NA	NA	0.023606619906954295	6.188171366925399e-4	0.002904691373279841	-0.9479806614677435	-40.15532620503396	0.5	Detrimental	Lethal	Lethal	Deleterious	Fitness-decreasing	Lethal	MSQVTEQSVRFQTALASIKLIQASAVLDLTEDDFDFLTSNKVWIATDRHRARRCVEACVYGTLDFVGYPRFPAPVEFIAAVIAYYVHPVNIQTACLIMEGAEFTENIINGVERPVKAAELFAFTLRVRAGNTDVLTDAEENVRQKLRAEGVM*	D	Structural	49	S	H	Missense	1	1	single_orf	hydrophilic	polar	noncharge	NA	Polar_uncharged	hydrophilic	polar	positive	NA	Positively_charged	hydrophilic_to_hydrophilic	polar_to_polar	noncharge_to_positive	Polar_uncharged_to_Positively_charged	Polar_uncharged_to_Positively_charged;noncharge_to_positive;polar_to_polar;hydrophilic_to_hydrophilic	NA	FALSE	FALSE	FALSE	helix	78	37	helix37	D,F	PPI	Asymmetric Unit,Hexamer	Surface	Bind-D,F	Multi-interaction	PPI	2	Interacting	Interacting	Ser	Serine	His	Histidine	D_S49H	D_S49	Interface	Interface	Interface	Surface	Surface	Interface	Interface	S49H	NO	YES	NO	NO	D S49H	S49H	1 S49H	0.14	0.62	-0.345	NA	-0.046	-5.400836	-0.6074504566823511	-0.42390780500455993	0.55	0.39	0.32	-1.0102450847625732	-0.63291657	D1_1CD3	NA
gpD_S49V	1	0.12882688121916933	NA	NA	0.02303062829652696	7.337601146133466e-4	0.002904691373279841	-0.8492457369743318	-36.87261485908451	0.5	Detrimental	Lethal	Lethal	Deleterious	Fitness-decreasing	Lethal	MSQVTEQSVRFQTALASIKLIQASAVLDLTEDDFDFLTSNKVWIATDRVRARRCVEACVYGTLDFVGYPRFPAPVEFIAAVIAYYVHPVNIQTACLIMEGAEFTENIINGVERPVKAAELFAFTLRVRAGNTDVLTDAEENVRQKLRAEGVM*	D	Structural	49	S	V	Missense	1	1	single_orf	hydrophilic	polar	noncharge	NA	Polar_uncharged	hydrophobic	nonpolar	noncharge	aliphatic	Nonpolar_hydrophobic	hydrophilic_to_hydrophobic	polar_to_nonpolar	noncharge_to_noncharge	Polar_uncharged_to_Nonpolar_hydrophobic	Polar_uncharged_to_Nonpolar_hydrophobic;noncharge_to_noncharge;polar_to_nonpolar;hydrophilic_to_hydrophobic	NA	FALSE	FALSE	FALSE	helix	78	37	helix37	D,F	PPI	Asymmetric Unit,Hexamer	Surface	Bind-D,F	Multi-interaction	PPI	2	Interacting	Interacting	Ser	Serine	Val	Valine	D_S49V	D_S49	Interface	Interface	Interface	Surface	Surface	Interface	Interface	S49V	NO	YES	NO	NO	D S49V	S49V	1 S49V	0.37	-0.6	-0.266	NA	-0.2304	-5.400836	-0.7764241088679351	-0.5418256519888307	0.61	0.47	0.33	0.042600732296705246	0.9069471	D1_1CD3	NA
gpD_S49P	1	0.08959727487879564	NA	NA	0.022127361436502964	6.188603547121474e-4	0.002904691373279841	-0.8884753433147055	-40.15042321875676	0.5	Detrimental	Lethal	Lethal	Deleterious	Fitness-decreasing	Lethal	MSQVTEQSVRFQTALASIKLIQASAVLDLTEDDFDFLTSNKVWIATDRPRARRCVEACVYGTLDFVGYPRFPAPVEFIAAVIAYYVHPVNIQTACLIMEGAEFTENIINGVERPVKAAELFAFTLRVRAGNTDVLTDAEENVRQKLRAEGVM*	D	Structural	49	S	P	Missense	1	1	single_orf	hydrophilic	polar	noncharge	NA	Polar_uncharged	hydrophobic	nonpolar	noncharge	aliphatic	Nonpolar_hydrophobic	hydrophilic_to_hydrophobic	polar_to_nonpolar	noncharge_to_noncharge	Polar_uncharged_to_Nonpolar_hydrophobic	Polar_uncharged_to_Nonpolar_hydrophobic;noncharge_to_noncharge;polar_to_nonpolar;hydrophilic_to_hydrophobic	NA	FALSE	TRUE	FALSE	helix	78	37	helix37	D,F	PPI	Asymmetric Unit,Hexamer	Surface	Bind-D,F	Multi-interaction	PPI	2	Interacting	Interacting	Ser	Serine	Pro	Proline	D_S49P	D_S49	Interface	Interface	Interface	Surface	Surface	Interface	Interface	S49P	NO	YES	NO	NO	D S49P	S49P	1 S49P	0.19	0.3	-0.407	NA	-0.0401	-5.400836	-0.7764241088679351	-0.5418256519888307	0.79	0.53	0.67	-1.845038652420044	1.1421443	D1_1CD3	NA
gpD_S49R	1	0.004471826535203819	NA	NA	0.02477638724811409	6.463083644687728e-4	0.002904691373279841	-0.9736007916582973	-39.29366165918671	0.5	Detrimental	Lethal	Lethal	Deleterious	Fitness-decreasing	Lethal	MSQVTEQSVRFQTALASIKLIQASAVLDLTEDDFDFLTSNKVWIATDRRRARRCVEACVYGTLDFVGYPRFPAPVEFIAAVIAYYVHPVNIQTACLIMEGAEFTENIINGVERPVKAAELFAFTLRVRAGNTDVLTDAEENVRQKLRAEGVM*	D	Structural	49	S	R	Missense	1	1	single_orf	hydrophilic	polar	noncharge	NA	Polar_uncharged	hydrophilic	polar	positive	NA	Positively_charged	hydrophilic_to_hydrophilic	polar_to_polar	noncharge_to_positive	Polar_uncharged_to_Positively_charged	Polar_uncharged_to_Positively_charged;noncharge_to_positive;polar_to_polar;hydrophilic_to_hydrophilic	NA	FALSE	FALSE	FALSE	helix	78	37	helix37	D,F	PPI	Asymmetric Unit,Hexamer	Surface	Bind-D,F	Multi-interaction	PPI	2	Interacting	Interacting	Ser	Serine	Arg	Arginine	D_S49R	D_S49	Interface	Interface	Interface	Surface	Surface	Interface	Interface	S49R	NO	YES	NO	NO	D S49R	S49R	1 S49R	0.67	-0.76	-0.543	NA	-0.1642	-5.400836	-0.7764241088679351	-0.5418256519888307	0.61	0.49	0.46	0.7831181883811951	-0.0763942	D1_1CD3	NA
gpD_S49Q	1	0.27662172992341044	NA	NA	0.023909394075312163	0.0011586480266130295	0.0030839193480257003	-0.7014508882700907	-29.336395618414056	0.5	Detrimental	Lethal	Lethal	Deleterious	Fitness-decreasing	Lethal	MSQVTEQSVRFQTALASIKLIQASAVLDLTEDDFDFLTSNKVWIATDRQRARRCVEACVYGTLDFVGYPRFPAPVEFIAAVIAYYVHPVNIQTACLIMEGAEFTENIINGVERPVKAAELFAFTLRVRAGNTDVLTDAEENVRQKLRAEGVM*	D	Structural	49	S	Q	Missense	1	1	single_orf	hydrophilic	polar	noncharge	NA	Polar_uncharged	hydrophilic	polar	noncharge	NA	Polar_uncharged	hydrophilic_to_hydrophilic	polar_to_polar	noncharge_to_noncharge	Polar_uncharged_to_Polar_uncharged	Polar_uncharged_to_Polar_uncharged;noncharge_to_noncharge;polar_to_polar;hydrophilic_to_hydrophilic	NA	FALSE	FALSE	FALSE	helix	78	37	helix37	D,F	PPI	Asymmetric Unit,Hexamer	Surface	Bind-D,F	Multi-interaction	PPI	2	Interacting	Interacting	Ser	Serine	Gln	Glutamine	D_S49Q	D_S49	Interface	Interface	Interface	Surface	Surface	Interface	Interface	S49Q	NO	YES	NO	NO	D S49Q	S49Q	1 S49Q	0.39	-0.42	-0.357	NA	0.0342	-1.988104	-0.552931721637199	-0.3858620400366017	0.6	0.51	0.4	0.3387835621833801	0.40544736	D1_1CD3	NA
gpD_S49L	1	0.0732494794943553	NA	NA	0.02338441228149915	6.664771858311269e-4	0.002904691373279841	-0.9048231386991458	-38.69138684581462	0.5	Detrimental	Lethal	Lethal	Deleterious	Fitness-decreasing	Lethal	MSQVTEQSVRFQTALASIKLIQASAVLDLTEDDFDFLTSNKVWIATDRLRARRCVEACVYGTLDFVGYPRFPAPVEFIAAVIAYYVHPVNIQTACLIMEGAEFTENIINGVERPVKAAELFAFTLRVRAGNTDVLTDAEENVRQKLRAEGVM*	D	Structural	49	S	L	Missense	1	1	single_orf	hydrophilic	polar	noncharge	NA	Polar_uncharged	hydrophobic	nonpolar	noncharge	aliphatic	Nonpolar_hydrophobic	hydrophilic_to_hydrophobic	polar_to_nonpolar	noncharge_to_noncharge	Polar_uncharged_to_Nonpolar_hydrophobic	Polar_uncharged_to_Nonpolar_hydrophobic;noncharge_to_noncharge;polar_to_nonpolar;hydrophilic_to_hydrophobic	NA	FALSE	FALSE	FALSE	helix	78	37	helix37	D,F	PPI	Asymmetric Unit,Hexamer	Surface	Bind-D,F	Multi-interaction	PPI	2	Interacting	Interacting	Ser	Serine	Leu	Leucine	D_S49L	D_S49	Interface	Interface	Interface	Surface	Surface	Interface	Interface	S49L	NO	YES	NO	NO	D S49L	S49L	1 S49L	0.26	-0.12	-0.277	NA	-0.1062	-5.400836	-0.7764241088679351	-0.5418256519888307	0.62	0.47	0.4	0.2872313857078552	0.65378284	D1_1CD3	NA
gpD_S49M	1	0.039420577541865676	NA	NA	0.02346267928820972	6.234922629242412e-4	0.002904691373279841	-0.9386520406516354	-40.00407521222863	0.5	Detrimental	Lethal	Lethal	Deleterious	Fitness-decreasing	Lethal	MSQVTEQSVRFQTALASIKLIQASAVLDLTEDDFDFLTSNKVWIATDRMRARRCVEACVYGTLDFVGYPRFPAPVEFIAAVIAYYVHPVNIQTACLIMEGAEFTENIINGVERPVKAAELFAFTLRVRAGNTDVLTDAEENVRQKLRAEGVM*	D	Structural	49	S	M	Missense	1	1	single_orf	hydrophilic	polar	noncharge	NA	Polar_uncharged	hydrophobic	nonpolar	noncharge	aliphatic	Nonpolar_hydrophobic	hydrophilic_to_hydrophobic	polar_to_nonpolar	noncharge_to_noncharge	Polar_uncharged_to_Nonpolar_hydrophobic	Polar_uncharged_to_Nonpolar_hydrophobic;noncharge_to_noncharge;polar_to_nonpolar;hydrophilic_to_hydrophobic	NA	FALSE	FALSE	FALSE	helix	78	37	helix37	D,F	PPI	Asymmetric Unit,Hexamer	Surface	Bind-D,F	Multi-interaction	PPI	2	Interacting	Interacting	Ser	Serine	Met	Methionine	D_S49M	D_S49	Interface	Interface	Interface	Surface	Surface	Interface	Interface	S49M	NO	YES	NO	NO	D S49M	S49M	1 S49M	0.96	-1.23	-0.263	NA	-0.1896	-5.400836	-0.7764241088679351	-0.5418256519888307	0.49	0.37	0.26	-0.5339018106460571	0.1486566	D1_1CD3	NA
gpD_S49Y	1	0.18206163115101487	NA	NA	0.021577685972639375	7.330100821956176e-4	0.002904691373279841	-0.7960109870424863	-36.88818176857029	0.5	Detrimental	Lethal	Lethal	Deleterious	Fitness-decreasing	Lethal	MSQVTEQSVRFQTALASIKLIQASAVLDLTEDDFDFLTSNKVWIATDRYRARRCVEACVYGTLDFVGYPRFPAPVEFIAAVIAYYVHPVNIQTACLIMEGAEFTENIINGVERPVKAAELFAFTLRVRAGNTDVLTDAEENVRQKLRAEGVM*	D	Structural	49	S	Y	Missense	1	1	single_orf	hydrophilic	polar	noncharge	NA	Polar_uncharged	hydrophobic	polar	noncharge	aromatic	Aromatic	hydrophilic_to_hydrophobic	polar_to_polar	noncharge_to_noncharge	Polar_uncharged_to_Aromatic	Polar_uncharged_to_Aromatic;noncharge_to_noncharge;polar_to_polar;hydrophilic_to_hydrophobic	TRUE	FALSE	FALSE	FALSE	helix	78	37	helix37	D,F	PPI	Asymmetric Unit,Hexamer	Surface	Bind-D,F	Multi-interaction	PPI	2	Interacting	Interacting	Ser	Serine	Tyr	Tyrosine	D_S49Y	D_S49	Interface	Interface	Interface	Surface	Surface	Interface	Interface	S49Y	NO	YES	NO	NO	D S49Y	S49Y	1 S49Y	1.28	-1.6	-0.174	NA	-0.2021	-5.400836	-0.7764241088679351	-0.5418256519888307	0.54	0.35	0.35	-0.954331874847412	-0.32396233	D1_1CD3	NA
gpD_S49N	1	0.8338742247627343	NA	NA	0.020669997295604564	0.019923550736689943	0.029340632775857748	-0.1441983934307668	-6.975745685110713	0.1	Detrimental	Detrimental	Neutral	Tolerated	Fitness-decreasing	Fitness-decreasing	MSQVTEQSVRFQTALASIKLIQASAVLDLTEDDFDFLTSNKVWIATDRNRARRCVEACVYGTLDFVGYPRFPAPVEFIAAVIAYYVHPVNIQTACLIMEGAEFTENIINGVERPVKAAELFAFTLRVRAGNTDVLTDAEENVRQKLRAEGVM*	D	Structural	49	S	N	Missense	1	1	single_orf	hydrophilic	polar	noncharge	NA	Polar_uncharged	hydrophilic	polar	noncharge	NA	Polar_uncharged	hydrophilic_to_hydrophilic	polar_to_polar	noncharge_to_noncharge	Polar_uncharged_to_Polar_uncharged	Polar_uncharged_to_Polar_uncharged;noncharge_to_noncharge;polar_to_polar;hydrophilic_to_hydrophilic	NA	FALSE	FALSE	FALSE	helix	78	37	helix37	D,F	PPI	Asymmetric Unit,Hexamer	Surface	Bind-D,F	Multi-interaction	PPI	2	Interacting	Interacting	Ser	Serine	Asn	Asparagine	D_S49N	D_S49	Interface	Interface	Interface	Surface	Surface	Interface	Interface	S49N	NO	YES	NO	NO	D S49N	S49N	1 S49N	0.54	-0.63	-0.213	NA	-0.0595	-0.87905199999999994	-0.16474414809994198	-0.11496629797565772	0.54	0.47	0.43	0.1629355400800705	-0.37529486	D1_1CD3	NA
gpD_S49C	1	0.5180458213134752	NA	NA	0.022164179920701587	0.00231095819694338	0.004668077371719117	-0.4600267968800259	-20.754196575099893	0.15	Detrimental	Detrimental	Detrimental	Deleterious	Fitness-decreasing	Fitness-decreasing	MSQVTEQSVRFQTALASIKLIQASAVLDLTEDDFDFLTSNKVWIATDRCRARRCVEACVYGTLDFVGYPRFPAPVEFIAAVIAYYVHPVNIQTACLIMEGAEFTENIINGVERPVKAAELFAFTLRVRAGNTDVLTDAEENVRQKLRAEGVM*	D	Structural	49	S	C	Missense	1	1	single_orf	hydrophilic	polar	noncharge	NA	Polar_uncharged	hydrophilic	polar	noncharge	NA	Polar_uncharged	hydrophilic_to_hydrophilic	polar_to_polar	noncharge_to_noncharge	Polar_uncharged_to_Polar_uncharged	Polar_uncharged_to_Polar_uncharged;noncharge_to_noncharge;polar_to_polar;hydrophilic_to_hydrophilic	NA	FALSE	FALSE	TRUE	helix	78	37	helix37	D,F	PPI	Asymmetric Unit,Hexamer	Surface	Bind-D,F	Multi-interaction	PPI	2	Interacting	Interacting	Ser	Serine	Cys	Cysteine	D_S49C	D_S49	Interface	Interface	Interface	Surface	Surface	Interface	Interface	S49C	NO	YES	NO	NO	D S49C	S49C	1 S49C	0.41	-0.42	-0.182	NA	0.0591	-5.400836	-0.472742356799423	-0.329902089296344	0.33	0.16	0	-3.2434401512146	-0.0063917637	D1_1CD3	NA
gpD_S49I	1	0.1208763294283366	NA	NA	0.023138886235762296	7.270126035381352e-4	0.002904691373279841	-0.8571962887651645	-37.04370352904764	0.5	Detrimental	Lethal	Lethal	Deleterious	Fitness-decreasing	Lethal	MSQVTEQSVRFQTALASIKLIQASAVLDLTEDDFDFLTSNKVWIATDRIRARRCVEACVYGTLDFVGYPRFPAPVEFIAAVIAYYVHPVNIQTACLIMEGAEFTENIINGVERPVKAAELFAFTLRVRAGNTDVLTDAEENVRQKLRAEGVM*	D	Structural	49	S	I	Missense	1	1	single_orf	hydrophilic	polar	noncharge	NA	Polar_uncharged	hydrophobic	nonpolar	noncharge	aliphatic	Nonpolar_hydrophobic	hydrophilic_to_hydrophobic	polar_to_nonpolar	noncharge_to_noncharge	Polar_uncharged_to_Nonpolar_hydrophobic	Polar_uncharged_to_Nonpolar_hydrophobic;noncharge_to_noncharge;polar_to_nonpolar;hydrophilic_to_hydrophobic	NA	FALSE	FALSE	FALSE	helix	78	37	helix37	D,F	PPI	Asymmetric Unit,Hexamer	Surface	Bind-D,F	Multi-interaction	PPI	2	Interacting	Interacting	Ser	Serine	Ile	Isoleucine	D_S49I	D_S49	Interface	Interface	Interface	Surface	Surface	Interface	Interface	S49I	NO	YES	NO	NO	D S49I	S49I	1 S49I	0.48	-0.6	-0.296	NA	-0.1932	-5.400836	-0.7764241088679351	-0.5418256519888307	0.57	0.42	0.27	-0.09200882911682128	0.6114987	D1_1CD3	NA
gpD_S49E	1	0.020004798405922147	NA	NA	0.024211890267898627	6.373438866926762e-4	0.002904691373279841	-0.9580678197875789	-39.568187347454696	0.5	Detrimental	Lethal	Lethal	Deleterious	Fitness-decreasing	Lethal	MSQVTEQSVRFQTALASIKLIQASAVLDLTEDDFDFLTSNKVWIATDRERARRCVEACVYGTLDFVGYPRFPAPVEFIAAVIAYYVHPVNIQTACLIMEGAEFTENIINGVERPVKAAELFAFTLRVRAGNTDVLTDAEENVRQKLRAEGVM*	D	Structural	49	S	E	Missense	1	1	single_orf	hydrophilic	polar	noncharge	NA	Polar_uncharged	hydrophilic	polar	negative	NA	Negatively_charged	hydrophilic_to_hydrophilic	polar_to_polar	noncharge_to_negative	Polar_uncharged_to_Negatively_charged	Polar_uncharged_to_Negatively_charged;noncharge_to_negative;polar_to_polar;hydrophilic_to_hydrophilic	NA	FALSE	FALSE	FALSE	helix	78	37	helix37	D,F	PPI	Asymmetric Unit,Hexamer	Surface	Bind-D,F	Multi-interaction	PPI	2	Interacting	Interacting	Ser	Serine	Glu	Glutamic Acid	D_S49E	D_S49	Interface	Interface	Interface	Surface	Surface	Interface	Interface	S49E	NO	YES	NO	NO	D S49E	S49E	1 S49E	0.61	-0.14	-0.227	NA	0.1931	-5.400836	-0.6074504566823511	-0.42390780500455993	0.73	0.52	0.62	1.088652729988098	1.9632303	D1_1CD3	NA
gpD_S49K	1	0.05505512232354001	NA	NA	0.021502914627107027	5.415034760916093e-4	0.002904691373279841	-0.9230174958699611	-42.92254555800116	0.5	Detrimental	Lethal	Lethal	Deleterious	Fitness-decreasing	Lethal	MSQVTEQSVRFQTALASIKLIQASAVLDLTEDDFDFLTSNKVWIATDRKRARRCVEACVYGTLDFVGYPRFPAPVEFIAAVIAYYVHPVNIQTACLIMEGAEFTENIINGVERPVKAAELFAFTLRVRAGNTDVLTDAEENVRQKLRAEGVM*	D	Structural	49	S	K	Missense	1	1	single_orf	hydrophilic	polar	noncharge	NA	Polar_uncharged	hydrophilic	polar	positive	NA	Positively_charged	hydrophilic_to_hydrophilic	polar_to_polar	noncharge_to_positive	Polar_uncharged_to_Positively_charged	Polar_uncharged_to_Positively_charged;noncharge_to_positive;polar_to_polar;hydrophilic_to_hydrophilic	NA	FALSE	FALSE	FALSE	helix	78	37	helix37	D,F	PPI	Asymmetric Unit,Hexamer	Surface	Bind-D,F	Multi-interaction	PPI	2	Interacting	Interacting	Ser	Serine	Lys	Lysine	D_S49K	D_S49	Interface	Interface	Interface	Surface	Surface	Interface	Interface	S49K	NO	YES	NO	NO	D S49K	S49K	1 S49K	0.4	0.1	-0.427	NA	-0.081	-5.400836	-0.7764241088679351	-0.5418256519888307	0.59	0.55	0.43	0.5897232890129089	-0.2873177	D1_1CD3	NA
gpD_S49T	1	0.633059877834996	NA	NA	0.020302747529327494	0.0034412733959114927	0.0064001311487998785	-0.34501274035850515	-16.992210674352354	0.15	Detrimental	Detrimental	Detrimental	Deleterious	Fitness-decreasing	Fitness-decreasing	MSQVTEQSVRFQTALASIKLIQASAVLDLTEDDFDFLTSNKVWIATDRTRARRCVEACVYGTLDFVGYPRFPAPVEFIAAVIAYYVHPVNIQTACLIMEGAEFTENIINGVERPVKAAELFAFTLRVRAGNTDVLTDAEENVRQKLRAEGVM*	D	Structural	49	S	T	Missense	1	1	single_orf	hydrophilic	polar	noncharge	NA	Polar_uncharged	hydrophilic	polar	noncharge	NA	Polar_uncharged	hydrophilic_to_hydrophilic	polar_to_polar	noncharge_to_noncharge	Polar_uncharged_to_Polar_uncharged	Polar_uncharged_to_Polar_uncharged;noncharge_to_noncharge;polar_to_polar;hydrophilic_to_hydrophilic	NA	FALSE	FALSE	FALSE	helix	78	37	helix37	D,F	PPI	Asymmetric Unit,Hexamer	Surface	Bind-D,F	Multi-interaction	PPI	2	Interacting	Interacting	Ser	Serine	Thr	Threonine	D_S49T	D_S49	Interface	Interface	Interface	Surface	Surface	Interface	Interface	S49T	NO	YES	NO	NO	D S49T	S49T	1 S49T	0.47	-0.27	-0.184	NA	-0.1762	-1.988104	-0.472742356799423	-0.329902089296344	0.56	0.47	0.37	0.0055868434719741344	0.38546446	D1_1CD3	NA
gpD_S49A	1	0.5367408651418863	NA	NA	0.021800087944169173	0.002428592954654807	0.004851139117987542	-0.44133175305161476	-20.243263678629443	0.15	Detrimental	Detrimental	Detrimental	Deleterious	Fitness-decreasing	Fitness-decreasing	MSQVTEQSVRFQTALASIKLIQASAVLDLTEDDFDFLTSNKVWIATDRARARRCVEACVYGTLDFVGYPRFPAPVEFIAAVIAYYVHPVNIQTACLIMEGAEFTENIINGVERPVKAAELFAFTLRVRAGNTDVLTDAEENVRQKLRAEGVM*	D	Structural	49	S	A	Missense	1	1	single_orf	hydrophilic	polar	noncharge	NA	Polar_uncharged	hydrophobic	nonpolar	noncharge	aliphatic	Nonpolar_hydrophobic	hydrophilic_to_hydrophobic	polar_to_nonpolar	noncharge_to_noncharge	Polar_uncharged_to_Nonpolar_hydrophobic	Polar_uncharged_to_Nonpolar_hydrophobic;noncharge_to_noncharge;polar_to_nonpolar;hydrophilic_to_hydrophobic	NA	FALSE	FALSE	FALSE	helix	78	37	helix37	D,F	PPI	Asymmetric Unit,Hexamer	Surface	Bind-D,F	Multi-interaction	PPI	2	Interacting	Interacting	Ser	Serine	Ala	Alanine	D_S49A	D_S49	Interface	Interface	Interface	Surface	Surface	Interface	Interface	S49A	NO	YES	NO	NO	D S49A	S49A	1 S49A	0.28	-0.21	-0.173	NA	0.0808	-5.400836	-0.472742356799423	-0.329902089296344	0.67	0.56	0.48	1.3671543598175049	-0.039845884	D1_1CD3	NA
gpD_S49G	1	0.850894600878553	NA	NA	0.02074042433880317	0.025566424180839542	0.03670669592772668	-0.12717801731494816	-6.131479050623958	0.1	Detrimental	Detrimental	Neutral	Tolerated	Fitness-decreasing	Fitness-decreasing	MSQVTEQSVRFQTALASIKLIQASAVLDLTEDDFDFLTSNKVWIATDRGRARRCVEACVYGTLDFVGYPRFPAPVEFIAAVIAYYVHPVNIQTACLIMEGAEFTENIINGVERPVKAAELFAFTLRVRAGNTDVLTDAEENVRQKLRAEGVM*	D	Structural	49	S	G	Missense	1	1	single_orf	hydrophilic	polar	noncharge	NA	Polar_uncharged	hydrophobic	nonpolar	noncharge	aliphatic	Nonpolar_hydrophobic	hydrophilic_to_hydrophobic	polar_to_nonpolar	noncharge_to_noncharge	Polar_uncharged_to_Nonpolar_hydrophobic	Polar_uncharged_to_Nonpolar_hydrophobic;noncharge_to_noncharge;polar_to_nonpolar;hydrophilic_to_hydrophobic	NA	TRUE	FALSE	FALSE	helix	78	37	helix37	D,F	PPI	Asymmetric Unit,Hexamer	Surface	Bind-D,F	Multi-interaction	PPI	2	Interacting	Interacting	Ser	Serine	Gly	Glycine	D_S49G	D_S49	Interface	Interface	Interface	Surface	Surface	Interface	Interface	S49G	NO	YES	NO	NO	D S49G	S49G	1 S49G	0.04	0.25	-0.226	NA	-0.2073	-5.400836	-0.7764241088679351	-0.5418256519888307	0.53	0.43	0.24	-0.7894876003265381	-2.4050345	D1_1CD3	NA
gpD_S49F	1	0.001415194139634669	NA	NA	0.02292473623045252	5.498209030609935e-4	0.002904691373279841	-0.9766574240538665	-42.60043531633039	0.5	Detrimental	Lethal	Lethal	Deleterious	Fitness-decreasing	Lethal	MSQVTEQSVRFQTALASIKLIQASAVLDLTEDDFDFLTSNKVWIATDRFRARRCVEACVYGTLDFVGYPRFPAPVEFIAAVIAYYVHPVNIQTACLIMEGAEFTENIINGVERPVKAAELFAFTLRVRAGNTDVLTDAEENVRQKLRAEGVM*	D	Structural	49	S	F	Missense	1	1	single_orf	hydrophilic	polar	noncharge	NA	Polar_uncharged	hydrophobic	nonpolar	noncharge	aromatic	Aromatic	hydrophilic_to_hydrophobic	polar_to_nonpolar	noncharge_to_noncharge	Polar_uncharged_to_Aromatic	Polar_uncharged_to_Aromatic;noncharge_to_noncharge;polar_to_nonpolar;hydrophilic_to_hydrophobic	TRUE	FALSE	FALSE	FALSE	helix	78	37	helix37	D,F	PPI	Asymmetric Unit,Hexamer	Surface	Bind-D,F	Multi-interaction	PPI	2	Interacting	Interacting	Ser	Serine	Phe	Phenylalanine	D_S49F	D_S49	Interface	Interface	Interface	Surface	Surface	Interface	Interface	S49F	NO	YES	NO	NO	D S49F	S49F	1 S49F	0.39	-0.49	-0.302	NA	-0.2495	-5.400836	-0.7764241088679351	-0.5418256519888307	0.56	0.37	0.31	-0.9752961993217468	0.13158774	D1_1CD3	NA
gpD_S49W	1	0.43868580838024057	NA	NA	0.021308449279492093	0.0015551510703586402	0.0035456076932202803	-0.5393868098132606	-25.311672760938546	0.5	Detrimental	Lethal	Lethal	Deleterious	Fitness-decreasing	Lethal	MSQVTEQSVRFQTALASIKLIQASAVLDLTEDDFDFLTSNKVWIATDRWRARRCVEACVYGTLDFVGYPRFPAPVEFIAAVIAYYVHPVNIQTACLIMEGAEFTENIINGVERPVKAAELFAFTLRVRAGNTDVLTDAEENVRQKLRAEGVM*	D	Structural	49	S	W	Missense	1	1	single_orf	hydrophilic	polar	noncharge	NA	Polar_uncharged	hydrophobic	nonpolar	noncharge	aromatic	Aromatic	hydrophilic_to_hydrophobic	polar_to_nonpolar	noncharge_to_noncharge	Polar_uncharged_to_Aromatic	Polar_uncharged_to_Aromatic;noncharge_to_noncharge;polar_to_nonpolar;hydrophilic_to_hydrophobic	TRUE	FALSE	FALSE	FALSE	helix	78	37	helix37	D,F	PPI	Asymmetric Unit,Hexamer	Surface	Bind-D,F	Multi-interaction	PPI	2	Interacting	Interacting	Ser	Serine	Trp	Tryptophan	D_S49W	D_S49	Interface	Interface	Interface	Surface	Surface	Interface	Interface	S49W	NO	YES	NO	NO	D S49W	S49W	1 S49W	0.99	-1.12	-0.111	NA	-0.1979	-5.400836	-0.7764241088679351	-0.5418256519888307	0.46	0.26	0.16	-2.150024652481079	0.80449057	D1_1CD3	NA
gpD_R50D	1	0.039245925265875364	NA	NA	0.02525727974065228	7.222776692494826e-4	0.002904691373279841	-0.9388266929276258	-37.16885551600845	0.5	Detrimental	Lethal	Lethal	Deleterious	Fitness-decreasing	Lethal	MSQVTEQSVRFQTALASIKLIQASAVLDLTEDDFDFLTSNKVWIATDRSDARRCVEACVYGTLDFVGYPRFPAPVEFIAAVIAYYVHPVNIQTACLIMEGAEFTENIINGVERPVKAAELFAFTLRVRAGNTDVLTDAEENVRQKLRAEGVM*	D	Structural	50	R	D	Missense	1	1	single_orf	hydrophilic	polar	positive	NA	Positively_charged	hydrophilic	polar	negative	NA	Negatively_charged	hydrophilic_to_hydrophilic	polar_to_polar	positive_to_negative	Positively_charged_to_Negatively_charged	Positively_charged_to_Negatively_charged;positive_to_negative;polar_to_polar;hydrophilic_to_hydrophilic	NA	FALSE	FALSE	FALSE	helix	71	34	helix34	D	PPI	Hexamer	Surface	Bind-D	Single-interaction	PPI	1	Interacting	Interacting	Arg	Arginine	Asp	Aspartic Acid	D_R50D	D_R50	Interface	Interface	Interface	Surface	Surface	Interface	Interface	R50D	NO	YES	NO	NO	D R50D	R50D	1 R50D	-0.71	0.75	NA	NA	-1.7577	-4.854057	-1.1493886269379798	-0.6567048783659037	0.28	0.31	-0.01	-2.2986044883728027	-3.7581735	D1_1CD3	NA
gpD_R50L	1	0.1136595301657101	NA	NA	0.022030971168796237	6.480812399862756e-4	0.002904691373279841	-0.864413088027791	-39.23393285225707	0.5	Detrimental	Lethal	Lethal	Deleterious	Fitness-decreasing	Lethal	MSQVTEQSVRFQTALASIKLIQASAVLDLTEDDFDFLTSNKVWIATDRSLARRCVEACVYGTLDFVGYPRFPAPVEFIAAVIAYYVHPVNIQTACLIMEGAEFTENIINGVERPVKAAELFAFTLRVRAGNTDVLTDAEENVRQKLRAEGVM*	D	Structural	50	R	L	Missense	1	1	single_orf	hydrophilic	polar	positive	NA	Positively_charged	hydrophobic	nonpolar	noncharge	aliphatic	Nonpolar_hydrophobic	hydrophilic_to_hydrophobic	polar_to_nonpolar	positive_to_noncharge	Positively_charged_to_Nonpolar_hydrophobic	Positively_charged_to_Nonpolar_hydrophobic;positive_to_noncharge;polar_to_nonpolar;hydrophilic_to_hydrophobic	NA	FALSE	FALSE	FALSE	helix	71	34	helix34	D	PPI	Hexamer	Surface	Bind-D	Single-interaction	PPI	1	Interacting	Interacting	Arg	Arginine	Leu	Leucine	D_R50L	D_R50	Interface	Interface	Interface	Surface	Surface	Interface	Interface	R50L	NO	YES	NO	NO	D R50L	R50L	1 R50L	0.08	0.15	NA	NA	-0.358	-4.854057	-1.2707193680984898	-0.7260273753425134	0.44	0.32	0.24	-1.4761080741882324	-1.2966552	D1_1CD3	NA
gpD_R50P	1	0.028177198913814646	NA	NA	0.024889307436732705	6.851460671426501e-4	0.002904691373279841	-0.9498954192796865	-38.16301951440572	0.5	Detrimental	Lethal	Lethal	Deleterious	Fitness-decreasing	Lethal	MSQVTEQSVRFQTALASIKLIQASAVLDLTEDDFDFLTSNKVWIATDRSPARRCVEACVYGTLDFVGYPRFPAPVEFIAAVIAYYVHPVNIQTACLIMEGAEFTENIINGVERPVKAAELFAFTLRVRAGNTDVLTDAEENVRQKLRAEGVM*	D	Structural	50	R	P	Missense	1	1	single_orf	hydrophilic	polar	positive	NA	Positively_charged	hydrophobic	nonpolar	noncharge	aliphatic	Nonpolar_hydrophobic	hydrophilic_to_hydrophobic	polar_to_nonpolar	positive_to_noncharge	Positively_charged_to_Nonpolar_hydrophobic	Positively_charged_to_Nonpolar_hydrophobic;positive_to_noncharge;polar_to_nonpolar;hydrophilic_to_hydrophobic	NA	FALSE	TRUE	FALSE	helix	71	34	helix34	D	PPI	Hexamer	Surface	Bind-D	Single-interaction	PPI	1	Interacting	Interacting	Arg	Arginine	Pro	Proline	D_R50P	D_R50	Interface	Interface	Interface	Surface	Surface	Interface	Interface	R50P	NO	YES	NO	NO	D R50P	R50P	1 R50P	-0.87	1.05	NA	NA	-1.9495	-4.854057	-1.2707193680984898	-0.7260273753425134	0.37	0.2	0.19	-5.958724021911621	-4.257386	D1_1CD3	NA
gpD_R50I	1	0.01572064478285801	NA	NA	0.02476717241934662	6.6100163934113e-4	0.002904691373279841	-0.962351973410643	-38.85411861917642	0.5	Detrimental	Lethal	Lethal	Deleterious	Fitness-decreasing	Lethal	MSQVTEQSVRFQTALASIKLIQASAVLDLTEDDFDFLTSNKVWIATDRSIARRCVEACVYGTLDFVGYPRFPAPVEFIAAVIAYYVHPVNIQTACLIMEGAEFTENIINGVERPVKAAELFAFTLRVRAGNTDVLTDAEENVRQKLRAEGVM*	D	Structural	50	R	I	Missense	1	1	single_orf	hydrophilic	polar	positive	NA	Positively_charged	hydrophobic	nonpolar	noncharge	aliphatic	Nonpolar_hydrophobic	hydrophilic_to_hydrophobic	polar_to_nonpolar	positive_to_noncharge	Positively_charged_to_Nonpolar_hydrophobic	Positively_charged_to_Nonpolar_hydrophobic;positive_to_noncharge;polar_to_nonpolar;hydrophilic_to_hydrophobic	NA	FALSE	FALSE	FALSE	helix	71	34	helix34	D	PPI	Hexamer	Surface	Bind-D	Single-interaction	PPI	1	Interacting	Interacting	Arg	Arginine	Ile	Isoleucine	D_R50I	D_R50	Interface	Interface	Interface	Surface	Surface	Interface	Interface	R50I	NO	YES	NO	NO	D R50I	R50I	1 R50I	0.27	-0.12	NA	NA	-0.3913	-4.854057	-1.2707193680984898	-0.7260273753425134	0.35	0.32	0.15	-1.9479106664657595	-0.71319556	D1_1CD3	NA
gpD_R50F	1	0.07540646210526418	NA	NA	0.024611796003566232	7.418240992373981e-4	0.002904691373279841	-0.902666156088237	-36.67441051051163	0.5	Detrimental	Lethal	Lethal	Deleterious	Fitness-decreasing	Lethal	MSQVTEQSVRFQTALASIKLIQASAVLDLTEDDFDFLTSNKVWIATDRSFARRCVEACVYGTLDFVGYPRFPAPVEFIAAVIAYYVHPVNIQTACLIMEGAEFTENIINGVERPVKAAELFAFTLRVRAGNTDVLTDAEENVRQKLRAEGVM*	D	Structural	50	R	F	Missense	1	1	single_orf	hydrophilic	polar	positive	NA	Positively_charged	hydrophobic	nonpolar	noncharge	aromatic	Aromatic	hydrophilic_to_hydrophobic	polar_to_nonpolar	positive_to_noncharge	Positively_charged_to_Aromatic	Positively_charged_to_Aromatic;positive_to_noncharge;polar_to_nonpolar;hydrophilic_to_hydrophobic	TRUE	FALSE	FALSE	FALSE	helix	71	34	helix34	D	PPI	Hexamer	Surface	Bind-D	Single-interaction	PPI	1	Interacting	Interacting	Arg	Arginine	Phe	Phenylalanine	D_R50F	D_R50	Interface	Interface	Interface	Surface	Surface	Interface	Interface	R50F	NO	YES	NO	NO	D R50F	R50F	1 R50F	0.09	-0.21	NA	NA	-0.7838	-4.854057	-1.2707193680984898	-0.7260273753425134	0.2	0.19	0.06	-2.3444435596466064	-2.0479481	D1_1CD3	NA
gpD_R50Q	1	-0.0038423137742536837	NA	NA	0.023436265386013854	5.685131463168958e-4	0.002904691373279841	-0.9819149319677548	-41.895040687897435	0.5	Detrimental	Lethal	Lethal	Deleterious	Fitness-decreasing	Lethal	MSQVTEQSVRFQTALASIKLIQASAVLDLTEDDFDFLTSNKVWIATDRSQARRCVEACVYGTLDFVGYPRFPAPVEFIAAVIAYYVHPVNIQTACLIMEGAEFTENIINGVERPVKAAELFAFTLRVRAGNTDVLTDAEENVRQKLRAEGVM*	D	Structural	50	R	Q	Missense	1	1	single_orf	hydrophilic	polar	positive	NA	Positively_charged	hydrophilic	polar	noncharge	NA	Polar_uncharged	hydrophilic_to_hydrophilic	polar_to_polar	positive_to_noncharge	Positively_charged_to_Polar_uncharged	Positively_charged_to_Polar_uncharged;positive_to_noncharge;polar_to_polar;hydrophilic_to_hydrophilic	NA	FALSE	FALSE	FALSE	helix	71	34	helix34	D	PPI	Hexamer	Surface	Bind-D	Single-interaction	PPI	1	Interacting	Interacting	Arg	Arginine	Gln	Glutamine	D_R50Q	D_R50	Interface	Interface	Interface	Surface	Surface	Interface	Interface	R50Q	NO	YES	NO	NO	D R50Q	R50Q	1 R50Q	-0.14	-0.24	NA	NA	-0.917	-2.059937	-1.1493886269379798	-0.6567048783659037	0.32	0.37	0.22	-1.958211064338684	-2.1270504	D1_1CD3	NA
gpD_R50Y	1	0.0648852193520484	NA	NA	0.025761279561542873	7.941339521226887e-4	0.002904691373279841	-0.9131873988414527	-35.44651763815941	0.5	Detrimental	Lethal	Lethal	Deleterious	Fitness-decreasing	Lethal	MSQVTEQSVRFQTALASIKLIQASAVLDLTEDDFDFLTSNKVWIATDRSYARRCVEACVYGTLDFVGYPRFPAPVEFIAAVIAYYVHPVNIQTACLIMEGAEFTENIINGVERPVKAAELFAFTLRVRAGNTDVLTDAEENVRQKLRAEGVM*	D	Structural	50	R	Y	Missense	1	1	single_orf	hydrophilic	polar	positive	NA	Positively_charged	hydrophobic	polar	noncharge	aromatic	Aromatic	hydrophilic_to_hydrophobic	polar_to_polar	positive_to_noncharge	Positively_charged_to_Aromatic	Positively_charged_to_Aromatic;positive_to_noncharge;polar_to_polar;hydrophilic_to_hydrophobic	TRUE	FALSE	FALSE	FALSE	helix	71	34	helix34	D	PPI	Hexamer	Surface	Bind-D	Single-interaction	PPI	1	Interacting	Interacting	Arg	Arginine	Tyr	Tyrosine	D_R50Y	D_R50	Interface	Interface	Interface	Surface	Surface	Interface	Interface	R50Y	NO	YES	NO	NO	D R50Y	R50Y	1 R50Y	0.05	-0.13	NA	NA	-0.7066	-4.854057	-1.2707193680984898	-0.7260273753425134	0.22	0.23	0.03	-2.673380851745605	-2.3144708	D1_1CD3	NA
gpD_R50K	1	0.14718341003148747	NA	NA	0.023916201054830912	8.265983252666587e-4	0.002904691373279841	-0.8308892081620136	-34.73993402569849	0.5	Detrimental	Lethal	Lethal	Deleterious	Fitness-decreasing	Lethal	MSQVTEQSVRFQTALASIKLIQASAVLDLTEDDFDFLTSNKVWIATDRSKARRCVEACVYGTLDFVGYPRFPAPVEFIAAVIAYYVHPVNIQTACLIMEGAEFTENIINGVERPVKAAELFAFTLRVRAGNTDVLTDAEENVRQKLRAEGVM*	D	Structural	50	R	K	Missense	1	1	single_orf	hydrophilic	polar	positive	NA	Positively_charged	hydrophilic	polar	positive	NA	Positively_charged	hydrophilic_to_hydrophilic	polar_to_polar	positive_to_positive	Positively_charged_to_Positively_charged	Positively_charged_to_Positively_charged;positive_to_positive;polar_to_polar;hydrophilic_to_hydrophilic	NA	FALSE	FALSE	FALSE	helix	71	34	helix34	D	PPI	Hexamer	Surface	Bind-D	Single-interaction	PPI	1	Interacting	Interacting	Arg	Arginine	Lys	Lysine	D_R50K	D_R50	Interface	Interface	Interface	Surface	Surface	Interface	Interface	R50K	NO	YES	NO	NO	D R50K	R50K	1 R50K	-0.11	0.52	NA	NA	-0.2141	-4.854057	-0.7677892041901221	-0.4386774883022528	0.48	0.55	0.38	-1.0111160278320312	0.33505192	D1_1CD3	NA
gpD_R50H	1	0.3062396365081247	NA	NA	0.02186423243918668	0.0010561525960457452	0.0029899153339050465	-0.6718329816853764	-30.725633205106714	0.5	Detrimental	Lethal	Lethal	Deleterious	Fitness-decreasing	Lethal	MSQVTEQSVRFQTALASIKLIQASAVLDLTEDDFDFLTSNKVWIATDRSHARRCVEACVYGTLDFVGYPRFPAPVEFIAAVIAYYVHPVNIQTACLIMEGAEFTENIINGVERPVKAAELFAFTLRVRAGNTDVLTDAEENVRQKLRAEGVM*	D	Structural	50	R	H	Missense	1	1	single_orf	hydrophilic	polar	positive	NA	Positively_charged	hydrophilic	polar	positive	NA	Positively_charged	hydrophilic_to_hydrophilic	polar_to_polar	positive_to_positive	Positively_charged_to_Positively_charged	Positively_charged_to_Positively_charged;positive_to_positive;polar_to_polar;hydrophilic_to_hydrophilic	NA	FALSE	FALSE	FALSE	helix	71	34	helix34	D	PPI	Hexamer	Surface	Bind-D	Single-interaction	PPI	1	Interacting	Interacting	Arg	Arginine	His	Histidine	D_R50H	D_R50	Interface	Interface	Interface	Surface	Surface	Interface	Interface	R50H	NO	YES	NO	NO	D R50H	R50H	1 R50H	-0.36	0.7	NA	NA	-0.9506	-2.059937	-1.1493886269379798	-0.6567048783659037	0.23	0.28	0.09	-1.7817225456237793	-1.8139879	D1_1CD3	NA
gpD_R50S	1	0.5886641913571583	NA	NA	0.03481584160835934	0.007896726105574903	0.012970171215680674	-0.3894084268363428	-11.184539238269457	0.15	Detrimental	Detrimental	Detrimental	Deleterious	Fitness-decreasing	Fitness-decreasing	MSQVTEQSVRFQTALASIKLIQASAVLDLTEDDFDFLTSNKVWIATDRSSARRCVEACVYGTLDFVGYPRFPAPVEFIAAVIAYYVHPVNIQTACLIMEGAEFTENIINGVERPVKAAELFAFTLRVRAGNTDVLTDAEENVRQKLRAEGVM*	D	Structural	50	R	S	Missense	1	1	single_orf	hydrophilic	polar	positive	NA	Positively_charged	hydrophilic	polar	noncharge	NA	Polar_uncharged	hydrophilic_to_hydrophilic	polar_to_polar	positive_to_noncharge	Positively_charged_to_Polar_uncharged	Positively_charged_to_Polar_uncharged;positive_to_noncharge;polar_to_polar;hydrophilic_to_hydrophilic	NA	FALSE	FALSE	FALSE	helix	71	34	helix34	D	PPI	Hexamer	Surface	Bind-D	Single-interaction	PPI	1	Interacting	Interacting	Arg	Arginine	Ser	Serine	D_R50S	D_R50	Interface	Interface	Interface	Surface	Surface	Interface	Interface	R50S	NO	YES	NO	NO	D R50S	R50S	1 R50S	-0.87	1.56	NA	NA	-1.2194	-4.854057	-1.19416819347744	-0.68228974940809894	0.25	0.28	0.09	-2.672960996627808	-3.8602915	D1_1CD3	NA
gpD_R50G	1	0.04889246434780401	NA	NA	0.02525570412730208	7.37246634874289e-4	0.002904691373279841	-0.9291801538456971	-36.789236570202426	0.5	Detrimental	Lethal	Lethal	Deleterious	Fitness-decreasing	Lethal	MSQVTEQSVRFQTALASIKLIQASAVLDLTEDDFDFLTSNKVWIATDRSGARRCVEACVYGTLDFVGYPRFPAPVEFIAAVIAYYVHPVNIQTACLIMEGAEFTENIINGVERPVKAAELFAFTLRVRAGNTDVLTDAEENVRQKLRAEGVM*	D	Structural	50	R	G	Missense	1	1	single_orf	hydrophilic	polar	positive	NA	Positively_charged	hydrophobic	nonpolar	noncharge	aliphatic	Nonpolar_hydrophobic	hydrophilic_to_hydrophobic	polar_to_nonpolar	positive_to_noncharge	Positively_charged_to_Nonpolar_hydrophobic	Positively_charged_to_Nonpolar_hydrophobic;positive_to_noncharge;polar_to_nonpolar;hydrophilic_to_hydrophobic	NA	TRUE	FALSE	FALSE	helix	71	34	helix34	D	PPI	Hexamer	Surface	Bind-D	Single-interaction	PPI	1	Interacting	Interacting	Arg	Arginine	Gly	Glycine	D_R50G	D_R50	Interface	Interface	Interface	Surface	Surface	Interface	Interface	R50G	NO	YES	NO	NO	D R50G	R50G	1 R50G	-1.32	1.58	NA	NA	-1.6897	-4.854057	-1.2707193680984898	-0.7260273753425134	0.09	0.19	-0.01	-4.24293851852417	-5.838289	D1_1CD3	NA
gpD_R50W	1	0.6189981629976259	NA	NA	0.022265430603382208	0.0038195802063181183	0.006984209413535763	-0.3590744551958752	-16.126053852293015	0.15	Detrimental	Detrimental	Detrimental	Deleterious	Fitness-decreasing	Fitness-decreasing	MSQVTEQSVRFQTALASIKLIQASAVLDLTEDDFDFLTSNKVWIATDRSWARRCVEACVYGTLDFVGYPRFPAPVEFIAAVIAYYVHPVNIQTACLIMEGAEFTENIINGVERPVKAAELFAFTLRVRAGNTDVLTDAEENVRQKLRAEGVM*	D	Structural	50	R	W	Missense	1	1	single_orf	hydrophilic	polar	positive	NA	Positively_charged	hydrophobic	nonpolar	noncharge	aromatic	Aromatic	hydrophilic_to_hydrophobic	polar_to_nonpolar	positive_to_noncharge	Positively_charged_to_Aromatic	Positively_charged_to_Aromatic;positive_to_noncharge;polar_to_nonpolar;hydrophilic_to_hydrophobic	TRUE	FALSE	FALSE	FALSE	helix	71	34	helix34	D	PPI	Hexamer	Surface	Bind-D	Single-interaction	PPI	1	Interacting	Interacting	Arg	Arginine	Trp	Tryptophan	D_R50W	D_R50	Interface	Interface	Interface	Surface	Surface	Interface	Interface	R50W	NO	YES	NO	NO	D R50W	R50W	1 R50W	-0.08	-0.51	NA	NA	-0.7988	-4.854057	-1.2707193680984898	-0.7260273753425134	0.11	0.12	-0.11	-3.685028076171875	-2.2411246	D1_1CD3	NA
gpD_R50E	1	0.027313568104179887	NA	NA	0.02402584266393132	6.372618294339105e-4	0.002904691373279841	-0.9507590500893213	-39.57036952152553	0.5	Detrimental	Lethal	Lethal	Deleterious	Fitness-decreasing	Lethal	MSQVTEQSVRFQTALASIKLIQASAVLDLTEDDFDFLTSNKVWIATDRSEARRCVEACVYGTLDFVGYPRFPAPVEFIAAVIAYYVHPVNIQTACLIMEGAEFTENIINGVERPVKAAELFAFTLRVRAGNTDVLTDAEENVRQKLRAEGVM*	D	Structural	50	R	E	Missense	1	1	single_orf	hydrophilic	polar	positive	NA	Positively_charged	hydrophilic	polar	negative	NA	Negatively_charged	hydrophilic_to_hydrophilic	polar_to_polar	positive_to_negative	Positively_charged_to_Negatively_charged	Positively_charged_to_Negatively_charged;positive_to_negative;polar_to_polar;hydrophilic_to_hydrophilic	NA	FALSE	FALSE	FALSE	helix	71	34	helix34	D	PPI	Hexamer	Surface	Bind-D	Single-interaction	PPI	1	Interacting	Interacting	Arg	Arginine	Glu	Glutamic Acid	D_R50E	D_R50	Interface	Interface	Interface	Surface	Surface	Interface	Interface	R50E	NO	YES	NO	NO	D R50E	R50E	1 R50E	0.07	-0.1	NA	NA	-1.4911	-4.854057	-1.1493886269379798	-0.6567048783659037	0.34	0.29	0.11	-0.8490936160087585	-3.2542698	D1_1CD3	NA
gpD_R50V	1	0.0067152384529302256	NA	NA	0.024548727756416894	6.374142281939665e-4	0.002904691373279841	-0.9713573797405709	-39.56664595010238	0.5	Detrimental	Lethal	Lethal	Deleterious	Fitness-decreasing	Lethal	MSQVTEQSVRFQTALASIKLIQASAVLDLTEDDFDFLTSNKVWIATDRSVARRCVEACVYGTLDFVGYPRFPAPVEFIAAVIAYYVHPVNIQTACLIMEGAEFTENIINGVERPVKAAELFAFTLRVRAGNTDVLTDAEENVRQKLRAEGVM*	D	Structural	50	R	V	Missense	1	1	single_orf	hydrophilic	polar	positive	NA	Positively_charged	hydrophobic	nonpolar	noncharge	aliphatic	Nonpolar_hydrophobic	hydrophilic_to_hydrophobic	polar_to_nonpolar	positive_to_noncharge	Positively_charged_to_Nonpolar_hydrophobic	Positively_charged_to_Nonpolar_hydrophobic;positive_to_noncharge;polar_to_nonpolar;hydrophilic_to_hydrophobic	NA	FALSE	FALSE	FALSE	helix	71	34	helix34	D	PPI	Hexamer	Surface	Bind-D	Single-interaction	PPI	1	Interacting	Interacting	Arg	Arginine	Val	Valine	D_R50V	D_R50	Interface	Interface	Interface	Surface	Surface	Interface	Interface	R50V	NO	YES	NO	NO	D R50V	R50V	1 R50V	0.26	-0.13	NA	NA	-0.7919	-4.854057	-1.2707193680984898	-0.7260273753425134	0.35	0.32	0.13	-2.200819969177246	-1.1505783	D1_1CD3	NA
gpD_R50A	1	0.0341451755029638	NA	NA	0.024604367251621496	6.780312920211529e-4	0.002904691373279841	-0.9439274426905373	-38.36239282832831	0.5	Detrimental	Lethal	Lethal	Deleterious	Fitness-decreasing	Lethal	MSQVTEQSVRFQTALASIKLIQASAVLDLTEDDFDFLTSNKVWIATDRSAARRCVEACVYGTLDFVGYPRFPAPVEFIAAVIAYYVHPVNIQTACLIMEGAEFTENIINGVERPVKAAELFAFTLRVRAGNTDVLTDAEENVRQKLRAEGVM*	D	Structural	50	R	A	Missense	1	1	single_orf	hydrophilic	polar	positive	NA	Positively_charged	hydrophobic	nonpolar	noncharge	aliphatic	Nonpolar_hydrophobic	hydrophilic_to_hydrophobic	polar_to_nonpolar	positive_to_noncharge	Positively_charged_to_Nonpolar_hydrophobic	Positively_charged_to_Nonpolar_hydrophobic;positive_to_noncharge;polar_to_nonpolar;hydrophilic_to_hydrophobic	NA	FALSE	FALSE	FALSE	helix	71	34	helix34	D	PPI	Hexamer	Surface	Bind-D	Single-interaction	PPI	1	Interacting	Interacting	Arg	Arginine	Ala	Alanine	D_R50A	D_R50	Interface	Interface	Interface	Surface	Surface	Interface	Interface	R50A	NO	YES	NO	NO	D R50A	R50A	1 R50A	-0.78	1.07	NA	NA	-0.8536	-2.059937	-1.08850656045921	-0.6219198203580495	0.38	0.28	0.24	-1.6126368045806885	-3.1499586	D1_1CD3	NA
gpD_R50M	1	0.10681779499647005	NA	NA	0.021296340325039256	5.960859831053433e-4	0.002904691373279841	-0.8712548231970311	-40.9084058356086	0.5	Detrimental	Lethal	Lethal	Deleterious	Fitness-decreasing	Lethal	MSQVTEQSVRFQTALASIKLIQASAVLDLTEDDFDFLTSNKVWIATDRSMARRCVEACVYGTLDFVGYPRFPAPVEFIAAVIAYYVHPVNIQTACLIMEGAEFTENIINGVERPVKAAELFAFTLRVRAGNTDVLTDAEENVRQKLRAEGVM*	D	Structural	50	R	M	Missense	1	1	single_orf	hydrophilic	polar	positive	NA	Positively_charged	hydrophobic	nonpolar	noncharge	aliphatic	Nonpolar_hydrophobic	hydrophilic_to_hydrophobic	polar_to_nonpolar	positive_to_noncharge	Positively_charged_to_Nonpolar_hydrophobic	Positively_charged_to_Nonpolar_hydrophobic;positive_to_noncharge;polar_to_nonpolar;hydrophilic_to_hydrophobic	NA	FALSE	FALSE	FALSE	helix	71	34	helix34	D	PPI	Hexamer	Surface	Bind-D	Single-interaction	PPI	1	Interacting	Interacting	Arg	Arginine	Met	Methionine	D_R50M	D_R50	Interface	Interface	Interface	Surface	Surface	Interface	Interface	R50M	NO	YES	NO	NO	D R50M	R50M	1 R50M	0.03	-0.18	NA	NA	-0.5549	-4.854057	-1.2707193680984898	-0.7260273753425134	0.28	0.29	0.12	-2.8580989837646484	-1.7385247	D1_1CD3	NA
gpD_R50N	1	0.044484280163926346	NA	NA	0.024830597320115853	7.059263511832725e-4	0.002904691373279841	-0.9335883380295747	-37.596542138472586	0.5	Detrimental	Lethal	Lethal	Deleterious	Fitness-decreasing	Lethal	MSQVTEQSVRFQTALASIKLIQASAVLDLTEDDFDFLTSNKVWIATDRSNARRCVEACVYGTLDFVGYPRFPAPVEFIAAVIAYYVHPVNIQTACLIMEGAEFTENIINGVERPVKAAELFAFTLRVRAGNTDVLTDAEENVRQKLRAEGVM*	D	Structural	50	R	N	Missense	1	1	single_orf	hydrophilic	polar	positive	NA	Positively_charged	hydrophilic	polar	noncharge	NA	Polar_uncharged	hydrophilic_to_hydrophilic	polar_to_polar	positive_to_noncharge	Positively_charged_to_Polar_uncharged	Positively_charged_to_Polar_uncharged;positive_to_noncharge;polar_to_polar;hydrophilic_to_hydrophilic	NA	FALSE	FALSE	FALSE	helix	71	34	helix34	D	PPI	Hexamer	Surface	Bind-D	Single-interaction	PPI	1	Interacting	Interacting	Arg	Arginine	Asn	Asparagine	D_R50N	D_R50	Interface	Interface	Interface	Surface	Surface	Interface	Interface	R50N	NO	YES	NO	NO	D R50N	R50N	1 R50N	-0.38	0.72	NA	NA	-1.222	-4.854057	-1.1493886269379798	-0.6567048783659037	0.27	0.34	0.13	-1.4543787240982056	-2.898964	D1_1CD3	NA
gpD_R50C	1	0.012581762472920982	NA	NA	0.022554886036827	5.44586006903991e-4	0.002904691373279841	-0.9654908557205801	-42.80385333298325	0.5	Detrimental	Lethal	Lethal	Deleterious	Fitness-decreasing	Lethal	MSQVTEQSVRFQTALASIKLIQASAVLDLTEDDFDFLTSNKVWIATDRSCARRCVEACVYGTLDFVGYPRFPAPVEFIAAVIAYYVHPVNIQTACLIMEGAEFTENIINGVERPVKAAELFAFTLRVRAGNTDVLTDAEENVRQKLRAEGVM*	D	Structural	50	R	C	Missense	1	1	single_orf	hydrophilic	polar	positive	NA	Positively_charged	hydrophilic	polar	noncharge	NA	Polar_uncharged	hydrophilic_to_hydrophilic	polar_to_polar	positive_to_noncharge	Positively_charged_to_Polar_uncharged	Positively_charged_to_Polar_uncharged;positive_to_noncharge;polar_to_polar;hydrophilic_to_hydrophilic	NA	FALSE	FALSE	TRUE	helix	71	34	helix34	D	PPI	Hexamer	Surface	Bind-D	Single-interaction	PPI	1	Interacting	Interacting	Arg	Arginine	Cys	Cysteine	D_R50C	D_R50	Interface	Interface	Interface	Surface	Surface	Interface	Interface	R50C	NO	YES	NO	NO	D R50C	R50C	1 R50C	-0.01	0.53	NA	NA	-0.7752	-4.854057	-1.19416819347744	-0.68228974940809894	0.11	0.05	-0.16	-4.328342437744141	-2.2305937	D1_1CD3	NA
gpD_A51L	1	0.026195386213627755	NA	NA	0.02370191843191051	6.187324200315203e-4	0.002904691373279841	-0.9518772319798734	-40.15828044338926	0.5	Detrimental	Lethal	Lethal	Deleterious	Fitness-decreasing	Lethal	MSQVTEQSVRFQTALASIKLIQASAVLDLTEDDFDFLTSNKVWIATDRSRLRRCVEACVYGTLDFVGYPRFPAPVEFIAAVIAYYVHPVNIQTACLIMEGAEFTENIINGVERPVKAAELFAFTLRVRAGNTDVLTDAEENVRQKLRAEGVM*	D	Structural	51	A	L	Missense	1	1	single_orf	hydrophobic	nonpolar	noncharge	aliphatic	Nonpolar_hydrophobic	hydrophobic	nonpolar	noncharge	aliphatic	Nonpolar_hydrophobic	hydrophobic_to_hydrophobic	nonpolar_to_nonpolar	noncharge_to_noncharge	Nonpolar_hydrophobic_to_Nonpolar_hydrophobic	Nonpolar_hydrophobic_to_Nonpolar_hydrophobic;noncharge_to_noncharge;nonpolar_to_nonpolar;hydrophobic_to_hydrophobic	FALSE	FALSE	FALSE	FALSE	helix	29	14	helix14				Core	Core	NA	Core	NA	Core	NA	Ala	Alanine	Leu	Leucine	D_A51L	D_A51	Core	Core	Core	Core	Core	NA	NA	A51L	YES	NO	NO	NO	D A51L	A51L	1 A51L	-2.41	1.42	NA	NA	1.8736	-8.209568	-1.81860261232708	-1.7861607630681848	0.53	0.41	0.57	1.286890983581543	5.193221	D1_1CD3	NA
gpD_A51M	1	0.054667720399023935	NA	NA	0.023943960426666418	6.709473157537893e-4	0.002904691373279841	-0.9234048977944772	-38.56331015510842	0.5	Detrimental	Lethal	Lethal	Deleterious	Fitness-decreasing	Lethal	MSQVTEQSVRFQTALASIKLIQASAVLDLTEDDFDFLTSNKVWIATDRSRMRRCVEACVYGTLDFVGYPRFPAPVEFIAAVIAYYVHPVNIQTACLIMEGAEFTENIINGVERPVKAAELFAFTLRVRAGNTDVLTDAEENVRQKLRAEGVM*	D	Structural	51	A	M	Missense	1	1	single_orf	hydrophobic	nonpolar	noncharge	aliphatic	Nonpolar_hydrophobic	hydrophobic	nonpolar	noncharge	aliphatic	Nonpolar_hydrophobic	hydrophobic_to_hydrophobic	nonpolar_to_nonpolar	noncharge_to_noncharge	Nonpolar_hydrophobic_to_Nonpolar_hydrophobic	Nonpolar_hydrophobic_to_Nonpolar_hydrophobic;noncharge_to_noncharge;nonpolar_to_nonpolar;hydrophobic_to_hydrophobic	FALSE	FALSE	FALSE	FALSE	helix	29	14	helix14				Core	Core	NA	Core	NA	Core	NA	Ala	Alanine	Met	Methionine	D_A51M	D_A51	Core	Core	Core	Core	Core	NA	NA	A51M	YES	NO	NO	NO	D A51M	A51M	1 A51M	-2.16	1.89	NA	NA	1.0083	-2.979461	-1.6659180843565198	-1.636199957370435	0.35	0.3	0.44	-0.6849693655967712	2.0305114	D1_1CD3	NA
gpD_A51N	1	-0.011708301219965894	NA	NA	0.022155942040961368	5.000157860637344e-4	0.002904691373279841	-0.989780919413467	-44.6707557967008	0.5	Detrimental	Lethal	Lethal	Deleterious	Fitness-decreasing	Lethal	MSQVTEQSVRFQTALASIKLIQASAVLDLTEDDFDFLTSNKVWIATDRSRNRRCVEACVYGTLDFVGYPRFPAPVEFIAAVIAYYVHPVNIQTACLIMEGAEFTENIINGVERPVKAAELFAFTLRVRAGNTDVLTDAEENVRQKLRAEGVM*	D	Structural	51	A	N	Missense	1	1	single_orf	hydrophobic	nonpolar	noncharge	aliphatic	Nonpolar_hydrophobic	hydrophilic	polar	noncharge	NA	Polar_uncharged	hydrophobic_to_hydrophilic	nonpolar_to_polar	noncharge_to_noncharge	Nonpolar_hydrophobic_to_Polar_uncharged	Nonpolar_hydrophobic_to_Polar_uncharged;noncharge_to_noncharge;nonpolar_to_polar;hydrophobic_to_hydrophilic	NA	FALSE	FALSE	FALSE	helix	29	14	helix14				Core	Core	NA	Core	NA	Core	NA	Ala	Alanine	Asn	Asparagine	D_A51N	D_A51	Core	Core	Core	Core	Core	NA	NA	A51N	YES	NO	NO	NO	D A51N	A51N	1 A51N	-2.37	1.69	NA	NA	-0.9376	-8.209568	-2.18918174111318	-2.150129172088966	-0.13	-0.1	-0.12	-5.177279949188232	-0.9561621	D1_1CD3	NA
gpD_A51P	1	0.03729308770094753	NA	NA	0.022541493349615166	5.728712776642553e-4	0.002904691373279841	-0.9407795304925536	-41.73308456971581	0.5	Detrimental	Lethal	Lethal	Deleterious	Fitness-decreasing	Lethal	MSQVTEQSVRFQTALASIKLIQASAVLDLTEDDFDFLTSNKVWIATDRSRPRRCVEACVYGTLDFVGYPRFPAPVEFIAAVIAYYVHPVNIQTACLIMEGAEFTENIINGVERPVKAAELFAFTLRVRAGNTDVLTDAEENVRQKLRAEGVM*	D	Structural	51	A	P	Missense	1	1	single_orf	hydrophobic	nonpolar	noncharge	aliphatic	Nonpolar_hydrophobic	hydrophobic	nonpolar	noncharge	aliphatic	Nonpolar_hydrophobic	hydrophobic_to_hydrophobic	nonpolar_to_nonpolar	noncharge_to_noncharge	Nonpolar_hydrophobic_to_Nonpolar_hydrophobic	Nonpolar_hydrophobic_to_Nonpolar_hydrophobic;noncharge_to_noncharge;nonpolar_to_nonpolar;hydrophobic_to_hydrophobic	FALSE	FALSE	TRUE	FALSE	helix	29	14	helix14				Core	Core	NA	Core	NA	Core	NA	Ala	Alanine	Pro	Proline	D_A51P	D_A51	Core	Core	Core	Core	Core	NA	NA	A51P	YES	NO	NO	NO	D A51P	A51P	1 A51P	-2.45	1.79	NA	NA	-0.7817	-8.209568	-2.18918174111318	-2.150129172088966	0.21	-0.23	-0.06	-6.502341747283936	-0.5895411	D1_1CD3	NA
gpD_A51Q	1	-0.002900486091982116	NA	NA	0.022946454904267336	5.460305051117054e-4	0.002904691373279841	-0.9809731042854832	-42.74818450413183	0.5	Detrimental	Lethal	Lethal	Deleterious	Fitness-decreasing	Lethal	MSQVTEQSVRFQTALASIKLIQASAVLDLTEDDFDFLTSNKVWIATDRSRQRRCVEACVYGTLDFVGYPRFPAPVEFIAAVIAYYVHPVNIQTACLIMEGAEFTENIINGVERPVKAAELFAFTLRVRAGNTDVLTDAEENVRQKLRAEGVM*	D	Structural	51	A	Q	Missense	1	1	single_orf	hydrophobic	nonpolar	noncharge	aliphatic	Nonpolar_hydrophobic	hydrophilic	polar	noncharge	NA	Polar_uncharged	hydrophobic_to_hydrophilic	nonpolar_to_polar	noncharge_to_noncharge	Nonpolar_hydrophobic_to_Polar_uncharged	Nonpolar_hydrophobic_to_Polar_uncharged;noncharge_to_noncharge;nonpolar_to_polar;hydrophobic_to_hydrophilic	NA	FALSE	FALSE	FALSE	helix	29	14	helix14				Core	Core	NA	Core	NA	Core	NA	Ala	Alanine	Gln	Glutamine	D_A51Q	D_A51	Core	Core	Core	Core	Core	NA	NA	A51Q	YES	NO	NO	NO	D A51Q	A51Q	1 A51Q	-2.76	1.86	NA	NA	-0.7361	-8.209568	-2.18918174111318	-2.150129172088966	-0.09	0.05	0.05	-3.9029300212860103	-0.858825	D1_1CD3	NA
gpD_A51C	1	0.04905920863651239	NA	NA	0.023910727521087163	6.610377065214834e-4	0.002904691373279841	-0.9290134095569887	-38.85145152692169	0.5	Detrimental	Lethal	Lethal	Deleterious	Fitness-decreasing	Lethal	MSQVTEQSVRFQTALASIKLIQASAVLDLTEDDFDFLTSNKVWIATDRSRCRRCVEACVYGTLDFVGYPRFPAPVEFIAAVIAYYVHPVNIQTACLIMEGAEFTENIINGVERPVKAAELFAFTLRVRAGNTDVLTDAEENVRQKLRAEGVM*	D	Structural	51	A	C	Missense	1	1	single_orf	hydrophobic	nonpolar	noncharge	aliphatic	Nonpolar_hydrophobic	hydrophilic	polar	noncharge	NA	Polar_uncharged	hydrophobic_to_hydrophilic	nonpolar_to_polar	noncharge_to_noncharge	Nonpolar_hydrophobic_to_Polar_uncharged	Nonpolar_hydrophobic_to_Polar_uncharged;noncharge_to_noncharge;nonpolar_to_polar;hydrophobic_to_hydrophilic	NA	FALSE	FALSE	TRUE	helix	29	14	helix14				Core	Core	NA	Core	NA	Core	NA	Ala	Alanine	Cys	Cysteine	D_A51C	D_A51	Core	Core	Core	Core	Core	NA	NA	A51C	YES	NO	NO	NO	D A51C	A51C	1 A51C	-1.75	0.89	NA	NA	0.5593	-8.209568	-1.32395668277768	-1.3003387671116404	0.26	0.18	0.21	-1.5582425594329834	1.6359403	D1_1CD3	NA
gpD_A51D	1	0.16499574516506516	NA	NA	0.022798279562226815	7.843558117794913e-4	0.002904691373279841	-0.8130768730284359	-35.6619754417572	0.5	Detrimental	Lethal	Lethal	Deleterious	Fitness-decreasing	Lethal	MSQVTEQSVRFQTALASIKLIQASAVLDLTEDDFDFLTSNKVWIATDRSRDRRCVEACVYGTLDFVGYPRFPAPVEFIAAVIAYYVHPVNIQTACLIMEGAEFTENIINGVERPVKAAELFAFTLRVRAGNTDVLTDAEENVRQKLRAEGVM*	D	Structural	51	A	D	Missense	1	1	single_orf	hydrophobic	nonpolar	noncharge	aliphatic	Nonpolar_hydrophobic	hydrophilic	polar	negative	NA	Negatively_charged	hydrophobic_to_hydrophilic	nonpolar_to_polar	noncharge_to_negative	Nonpolar_hydrophobic_to_Negatively_charged	Nonpolar_hydrophobic_to_Negatively_charged;noncharge_to_negative;nonpolar_to_polar;hydrophobic_to_hydrophilic	NA	FALSE	FALSE	FALSE	helix	29	14	helix14				Core	Core	NA	Core	NA	Core	NA	Ala	Alanine	Asp	Aspartic Acid	D_A51D	D_A51	Core	Core	Core	Core	Core	NA	NA	A51D	YES	NO	NO	NO	D A51D	A51D	1 A51D	-3.23	2.3	NA	NA	-0.7164	-8.209568	-2.18918174111318	-2.150129172088966	-0.32	-0.27	-0.23	-6.316517353057861	-0.96341974	D1_1CD3	NA
gpD_A51E	1	0.04355417604343127	NA	NA	0.023983442612084765	6.572594049680802e-4	0.002904691373279841	-0.9345184421500699	-38.96319334465698	0.5	Detrimental	Lethal	Lethal	Deleterious	Fitness-decreasing	Lethal	MSQVTEQSVRFQTALASIKLIQASAVLDLTEDDFDFLTSNKVWIATDRSRERRCVEACVYGTLDFVGYPRFPAPVEFIAAVIAYYVHPVNIQTACLIMEGAEFTENIINGVERPVKAAELFAFTLRVRAGNTDVLTDAEENVRQKLRAEGVM*	D	Structural	51	A	E	Missense	1	1	single_orf	hydrophobic	nonpolar	noncharge	aliphatic	Nonpolar_hydrophobic	hydrophilic	polar	negative	NA	Negatively_charged	hydrophobic_to_hydrophilic	nonpolar_to_polar	noncharge_to_negative	Nonpolar_hydrophobic_to_Negatively_charged	Nonpolar_hydrophobic_to_Negatively_charged;noncharge_to_negative;nonpolar_to_polar;hydrophobic_to_hydrophilic	NA	FALSE	FALSE	FALSE	helix	29	14	helix14				Core	Core	NA	Core	NA	Core	NA	Ala	Alanine	Glu	Glutamic Acid	D_A51E	D_A51	Core	Core	Core	Core	Core	NA	NA	A51E	YES	NO	NO	NO	D A51E	A51E	1 A51E	-2.6	1.98	NA	NA	-0.4962	-8.209568	-2.18918174111318	-2.150129172088966	-0.14	-0.2	-0.12	-4.917250156402588	-1.3408861	D1_1CD3	NA
gpD_A51R	1	0.0033724937248356887	NA	NA	0.02486799235065365	6.496308473684653e-4	0.002904691373279841	-0.9747001244686654	-39.19313558819186	0.5	Detrimental	Lethal	Lethal	Deleterious	Fitness-decreasing	Lethal	MSQVTEQSVRFQTALASIKLIQASAVLDLTEDDFDFLTSNKVWIATDRSRRRRCVEACVYGTLDFVGYPRFPAPVEFIAAVIAYYVHPVNIQTACLIMEGAEFTENIINGVERPVKAAELFAFTLRVRAGNTDVLTDAEENVRQKLRAEGVM*	D	Structural	51	A	R	Missense	1	1	single_orf	hydrophobic	nonpolar	noncharge	aliphatic	Nonpolar_hydrophobic	hydrophilic	polar	positive	NA	Positively_charged	hydrophobic_to_hydrophilic	nonpolar_to_polar	noncharge_to_positive	Nonpolar_hydrophobic_to_Positively_charged	Nonpolar_hydrophobic_to_Positively_charged;noncharge_to_positive;nonpolar_to_polar;hydrophobic_to_hydrophilic	NA	FALSE	FALSE	FALSE	helix	29	14	helix14				Core	Core	NA	Core	NA	Core	NA	Ala	Alanine	Arg	Arginine	D_A51R	D_A51	Core	Core	Core	Core	Core	NA	NA	A51R	YES	NO	NO	NO	D A51R	A51R	1 A51R	-2.25	1.19	NA	NA	-0.9637	-8.209568	-2.18918174111318	-2.150129172088966	-0.13	0	0.07	-4.677011013031006	-0.96115273	D1_1CD3	NA
gpD_A51G	1	0.1478741102334027	NA	NA	0.024534729367021703	8.713513951454921e-4	0.002904691373279841	-0.8301985079600984	-33.83606381853482	0.5	Detrimental	Lethal	Lethal	Deleterious	Fitness-decreasing	Lethal	MSQVTEQSVRFQTALASIKLIQASAVLDLTEDDFDFLTSNKVWIATDRSRGRRCVEACVYGTLDFVGYPRFPAPVEFIAAVIAYYVHPVNIQTACLIMEGAEFTENIINGVERPVKAAELFAFTLRVRAGNTDVLTDAEENVRQKLRAEGVM*	D	Structural	51	A	G	Missense	1	1	single_orf	hydrophobic	nonpolar	noncharge	aliphatic	Nonpolar_hydrophobic	hydrophobic	nonpolar	noncharge	aliphatic	Nonpolar_hydrophobic	hydrophobic_to_hydrophobic	nonpolar_to_nonpolar	noncharge_to_noncharge	Nonpolar_hydrophobic_to_Nonpolar_hydrophobic	Nonpolar_hydrophobic_to_Nonpolar_hydrophobic;noncharge_to_noncharge;nonpolar_to_nonpolar;hydrophobic_to_hydrophobic	FALSE	TRUE	FALSE	FALSE	helix	29	14	helix14				Core	Core	NA	Core	NA	Core	NA	Ala	Alanine	Gly	Glycine	D_A51G	D_A51	Core	Core	Core	Core	Core	NA	NA	A51G	YES	NO	NO	NO	D A51G	A51G	1 A51G	-2.61	2.25	NA	NA	-0.861	-8.209568	-2.18918174111318	-2.150129172088966	0.06	0.39	0.23	-2.443399429321289	-1.4156835	D1_1CD3	NA
gpD_A51H	1	0.03983833614494123	NA	NA	0.02371780637058285	6.376981787585834e-4	0.002904691373279841	-0.9382342820485599	-39.55619204230446	0.5	Detrimental	Lethal	Lethal	Deleterious	Fitness-decreasing	Lethal	MSQVTEQSVRFQTALASIKLIQASAVLDLTEDDFDFLTSNKVWIATDRSRHRRCVEACVYGTLDFVGYPRFPAPVEFIAAVIAYYVHPVNIQTACLIMEGAEFTENIINGVERPVKAAELFAFTLRVRAGNTDVLTDAEENVRQKLRAEGVM*	D	Structural	51	A	H	Missense	1	1	single_orf	hydrophobic	nonpolar	noncharge	aliphatic	Nonpolar_hydrophobic	hydrophilic	polar	positive	NA	Positively_charged	hydrophobic_to_hydrophilic	nonpolar_to_polar	noncharge_to_positive	Nonpolar_hydrophobic_to_Positively_charged	Nonpolar_hydrophobic_to_Positively_charged;noncharge_to_positive;nonpolar_to_polar;hydrophobic_to_hydrophilic	NA	FALSE	FALSE	FALSE	helix	29	14	helix14				Core	Core	NA	Core	NA	Core	NA	Ala	Alanine	His	Histidine	D_A51H	D_A51	Core	Core	Core	Core	Core	NA	NA	A51H	YES	NO	NO	NO	D A51H	A51H	1 A51H	-2.81	2.45	NA	NA	-0.6842	-8.209568	-2.18918174111318	-2.150129172088966	-0.08	-0.06	-0.11	-3.403296947479248	-0.65422285	D1_1CD3	NA
gpD_A51I	1	0.048019662724408746	NA	NA	0.02274017062394451	5.965374153427128e-4	0.002904691373279841	-0.9300529554690924	-40.89683486545354	0.5	Detrimental	Lethal	Lethal	Deleterious	Fitness-decreasing	Lethal	MSQVTEQSVRFQTALASIKLIQASAVLDLTEDDFDFLTSNKVWIATDRSRIRRCVEACVYGTLDFVGYPRFPAPVEFIAAVIAYYVHPVNIQTACLIMEGAEFTENIINGVERPVKAAELFAFTLRVRAGNTDVLTDAEENVRQKLRAEGVM*	D	Structural	51	A	I	Missense	1	1	single_orf	hydrophobic	nonpolar	noncharge	aliphatic	Nonpolar_hydrophobic	hydrophobic	nonpolar	noncharge	aliphatic	Nonpolar_hydrophobic	hydrophobic_to_hydrophobic	nonpolar_to_nonpolar	noncharge_to_noncharge	Nonpolar_hydrophobic_to_Nonpolar_hydrophobic	Nonpolar_hydrophobic_to_Nonpolar_hydrophobic;noncharge_to_noncharge;nonpolar_to_nonpolar;hydrophobic_to_hydrophobic	FALSE	FALSE	FALSE	FALSE	helix	29	14	helix14				Core	Core	NA	Core	NA	Core	NA	Ala	Alanine	Ile	Isoleucine	D_A51I	D_A51	Core	Core	Core	Core	Core	NA	NA	A51I	YES	NO	NO	NO	D A51I	A51I	1 A51I	-1.9	1.4	NA	NA	0.7052	-8.209568	-1.81860261232708	-1.7861607630681848	0.55	0.21	0.32	0.3046559691429138	0.5310564	D1_1CD3	NA
gpD_A51S	1	0.19336947878902244	NA	NA	0.022050927744902193	7.877307068016037e-4	0.002904691373279841	-0.7847031394044787	-35.58383267535543	0.5	Detrimental	Lethal	Lethal	Deleterious	Fitness-decreasing	Lethal	MSQVTEQSVRFQTALASIKLIQASAVLDLTEDDFDFLTSNKVWIATDRSRSRRCVEACVYGTLDFVGYPRFPAPVEFIAAVIAYYVHPVNIQTACLIMEGAEFTENIINGVERPVKAAELFAFTLRVRAGNTDVLTDAEENVRQKLRAEGVM*	D	Structural	51	A	S	Missense	1	1	single_orf	hydrophobic	nonpolar	noncharge	aliphatic	Nonpolar_hydrophobic	hydrophilic	polar	noncharge	NA	Polar_uncharged	hydrophobic_to_hydrophilic	nonpolar_to_polar	noncharge_to_noncharge	Nonpolar_hydrophobic_to_Polar_uncharged	Nonpolar_hydrophobic_to_Polar_uncharged;noncharge_to_noncharge;nonpolar_to_polar;hydrophobic_to_hydrophilic	NA	FALSE	FALSE	FALSE	helix	29	14	helix14				Core	Core	NA	Core	NA	Core	NA	Ala	Alanine	Ser	Serine	D_A51S	D_A51	Core	Core	Core	Core	Core	NA	NA	A51S	YES	NO	NO	NO	D A51S	A51S	1 A51S	-1.66	1.51	NA	NA	-0.902	-8.209568	-1.32395668277768	-1.3003387671116404	0.04	0.12	0.03	-3.700727701187134	-1.4461046	D1_1CD3	NA
gpD_A51T	1	0.06285917916042055	NA	NA	0.02193238484112185	5.73010768578186e-4	0.002904691373279841	-0.9152134390330806	-41.726355209203554	0.5	Detrimental	Lethal	Lethal	Deleterious	Fitness-decreasing	Lethal	MSQVTEQSVRFQTALASIKLIQASAVLDLTEDDFDFLTSNKVWIATDRSRTRRCVEACVYGTLDFVGYPRFPAPVEFIAAVIAYYVHPVNIQTACLIMEGAEFTENIINGVERPVKAAELFAFTLRVRAGNTDVLTDAEENVRQKLRAEGVM*	D	Structural	51	A	T	Missense	1	1	single_orf	hydrophobic	nonpolar	noncharge	aliphatic	Nonpolar_hydrophobic	hydrophilic	polar	noncharge	NA	Polar_uncharged	hydrophobic_to_hydrophilic	nonpolar_to_polar	noncharge_to_noncharge	Nonpolar_hydrophobic_to_Polar_uncharged	Nonpolar_hydrophobic_to_Polar_uncharged;noncharge_to_noncharge;nonpolar_to_polar;hydrophobic_to_hydrophilic	NA	FALSE	FALSE	FALSE	helix	29	14	helix14				Core	Core	NA	Core	NA	Core	NA	Ala	Alanine	Thr	Threonine	D_A51T	D_A51	Core	Core	Core	Core	Core	NA	NA	A51T	YES	NO	NO	NO	D A51T	A51T	1 A51T	-2.49	1.7	NA	NA	-0.8483	-8.209568	-1.32395668277768	-1.3003387671116404	0.2	0.06	0	-2.6298718452453613	-0.88099134	D1_1CD3	NA
gpD_A51K	1	0.009624465460303351	NA	NA	0.021286470674910248	4.8205243546739496e-4	0.002904691373279841	-0.9684481527331977	-45.493047189013396	0.5	Detrimental	Lethal	Lethal	Deleterious	Fitness-decreasing	Lethal	MSQVTEQSVRFQTALASIKLIQASAVLDLTEDDFDFLTSNKVWIATDRSRKRRCVEACVYGTLDFVGYPRFPAPVEFIAAVIAYYVHPVNIQTACLIMEGAEFTENIINGVERPVKAAELFAFTLRVRAGNTDVLTDAEENVRQKLRAEGVM*	D	Structural	51	A	K	Missense	1	1	single_orf	hydrophobic	nonpolar	noncharge	aliphatic	Nonpolar_hydrophobic	hydrophilic	polar	positive	NA	Positively_charged	hydrophobic_to_hydrophilic	nonpolar_to_polar	noncharge_to_positive	Nonpolar_hydrophobic_to_Positively_charged	Nonpolar_hydrophobic_to_Positively_charged;noncharge_to_positive;nonpolar_to_polar;hydrophobic_to_hydrophilic	NA	FALSE	FALSE	FALSE	helix	29	14	helix14				Core	Core	NA	Core	NA	Core	NA	Ala	Alanine	Lys	Lysine	D_A51K	D_A51	Core	Core	Core	Core	Core	NA	NA	A51K	YES	NO	NO	NO	D A51K	A51K	1 A51K	-2.44	1.93	NA	NA	-0.9741	-8.209568	-2.18918174111318	-2.150129172088966	-0.14	0.02	-0.12	-5.475154876708984	-0.7888974	D1_1CD3	NA
gpD_A51Y	1	0.0217966339480458	NA	NA	0.02758740826734203	8.305482863888436e-4	0.002904691373279841	-0.9562759842454553	-34.66217916623663	0.5	Detrimental	Lethal	Lethal	Deleterious	Fitness-decreasing	Lethal	MSQVTEQSVRFQTALASIKLIQASAVLDLTEDDFDFLTSNKVWIATDRSRYRRCVEACVYGTLDFVGYPRFPAPVEFIAAVIAYYVHPVNIQTACLIMEGAEFTENIINGVERPVKAAELFAFTLRVRAGNTDVLTDAEENVRQKLRAEGVM*	D	Structural	51	A	Y	Missense	1	1	single_orf	hydrophobic	nonpolar	noncharge	aliphatic	Nonpolar_hydrophobic	hydrophobic	polar	noncharge	aromatic	Aromatic	hydrophobic_to_hydrophobic	nonpolar_to_polar	noncharge_to_noncharge	Nonpolar_hydrophobic_to_Aromatic	Nonpolar_hydrophobic_to_Aromatic;noncharge_to_noncharge;nonpolar_to_polar;hydrophobic_to_hydrophobic	TRUE	FALSE	FALSE	FALSE	helix	29	14	helix14				Core	Core	NA	Core	NA	Core	NA	Ala	Alanine	Tyr	Tyrosine	D_A51Y	D_A51	Core	Core	Core	Core	Core	NA	NA	A51Y	YES	NO	NO	NO	D A51Y	A51Y	1 A51Y	-3.08	2.53	NA	NA	-0.0059	-8.209568	-2.18918174111318	-2.150129172088966	0.27	-0.04	0.11	-0.5471169352531433	0.106245875	D1_1CD3	NA
gpD_A51F	1	0.022868307597711066	NA	NA	0.02695025958774552	7.944137479756197e-4	0.002904691373279841	-0.95520431059579	-35.441822650054895	0.5	Detrimental	Lethal	Lethal	Deleterious	Fitness-decreasing	Lethal	MSQVTEQSVRFQTALASIKLIQASAVLDLTEDDFDFLTSNKVWIATDRSRFRRCVEACVYGTLDFVGYPRFPAPVEFIAAVIAYYVHPVNIQTACLIMEGAEFTENIINGVERPVKAAELFAFTLRVRAGNTDVLTDAEENVRQKLRAEGVM*	D	Structural	51	A	F	Missense	1	1	single_orf	hydrophobic	nonpolar	noncharge	aliphatic	Nonpolar_hydrophobic	hydrophobic	nonpolar	noncharge	aromatic	Aromatic	hydrophobic_to_hydrophobic	nonpolar_to_nonpolar	noncharge_to_noncharge	Nonpolar_hydrophobic_to_Aromatic	Nonpolar_hydrophobic_to_Aromatic;noncharge_to_noncharge;nonpolar_to_nonpolar;hydrophobic_to_hydrophobic	TRUE	FALSE	FALSE	FALSE	helix	29	14	helix14				Core	Core	NA	Core	NA	Core	NA	Ala	Alanine	Phe	Phenylalanine	D_A51F	D_A51	Core	Core	Core	Core	Core	NA	NA	A51F	YES	NO	NO	NO	D A51F	A51F	1 A51F	-2.55	2.17	NA	NA	0.8443	-8.209568	-2.18918174111318	-2.150129172088966	0.45	0.15	0.42	1.5555877685546875	1.5125103	D1_1CD3	NA
gpD_A51V	1	0.07811816131824818	NA	NA	0.02484119592089332	7.602750976070105e-4	0.002904691373279841	-0.8999544568752529	-36.22661050339815	0.5	Detrimental	Lethal	Lethal	Deleterious	Fitness-decreasing	Lethal	MSQVTEQSVRFQTALASIKLIQASAVLDLTEDDFDFLTSNKVWIATDRSRVRRCVEACVYGTLDFVGYPRFPAPVEFIAAVIAYYVHPVNIQTACLIMEGAEFTENIINGVERPVKAAELFAFTLRVRAGNTDVLTDAEENVRQKLRAEGVM*	D	Structural	51	A	V	Missense	1	1	single_orf	hydrophobic	nonpolar	noncharge	aliphatic	Nonpolar_hydrophobic	hydrophobic	nonpolar	noncharge	aliphatic	Nonpolar_hydrophobic	hydrophobic_to_hydrophobic	nonpolar_to_nonpolar	noncharge_to_noncharge	Nonpolar_hydrophobic_to_Nonpolar_hydrophobic	Nonpolar_hydrophobic_to_Nonpolar_hydrophobic;noncharge_to_noncharge;nonpolar_to_nonpolar;hydrophobic_to_hydrophobic	FALSE	FALSE	FALSE	FALSE	helix	29	14	helix14				Core	Core	NA	Core	NA	Core	NA	Ala	Alanine	Val	Valine	D_A51V	D_A51	Core	Core	Core	Core	Core	NA	NA	A51V	YES	NO	NO	NO	D A51V	A51V	1 A51V	-1.77	1.32	NA	NA	0.5109	-2.665825	-1.63640230997293	-1.6072107115955812	0.6	0.26	0.34	0.6120349168777466	0.50292313	D1_1CD3	NA
gpD_A51W	1	0.01763767764049801	NA	NA	0.024725002454337508	6.613823565735366e-4	0.002904691373279841	-0.960434940553003	-38.84284985756298	0.5	Detrimental	Lethal	Lethal	Deleterious	Fitness-decreasing	Lethal	MSQVTEQSVRFQTALASIKLIQASAVLDLTEDDFDFLTSNKVWIATDRSRWRRCVEACVYGTLDFVGYPRFPAPVEFIAAVIAYYVHPVNIQTACLIMEGAEFTENIINGVERPVKAAELFAFTLRVRAGNTDVLTDAEENVRQKLRAEGVM*	D	Structural	51	A	W	Missense	1	1	single_orf	hydrophobic	nonpolar	noncharge	aliphatic	Nonpolar_hydrophobic	hydrophobic	nonpolar	noncharge	aromatic	Aromatic	hydrophobic_to_hydrophobic	nonpolar_to_nonpolar	noncharge_to_noncharge	Nonpolar_hydrophobic_to_Aromatic	Nonpolar_hydrophobic_to_Aromatic;noncharge_to_noncharge;nonpolar_to_nonpolar;hydrophobic_to_hydrophobic	TRUE	FALSE	FALSE	FALSE	helix	29	14	helix14				Core	Core	NA	Core	NA	Core	NA	Ala	Alanine	Trp	Tryptophan	D_A51W	D_A51	Core	Core	Core	Core	Core	NA	NA	A51W	YES	NO	NO	NO	D A51W	A51W	1 A51W	-2.39	1.54	NA	NA	-0.0168	-8.209568	-2.18918174111318	-2.150129172088966	0.14	-0.18	0.16	-0.9675849676132202	0.6863439	D1_1CD3	NA
gpD_R52W	1	0.0238671118045047	NA	NA	0.02523304431405219	6.978623463154143e-4	0.002904691373279841	-0.9542055063889964	-37.813995155863154	0.5	Detrimental	Lethal	Lethal	Deleterious	Fitness-decreasing	Lethal	MSQVTEQSVRFQTALASIKLIQASAVLDLTEDDFDFLTSNKVWIATDRSRAWRCVEACVYGTLDFVGYPRFPAPVEFIAAVIAYYVHPVNIQTACLIMEGAEFTENIINGVERPVKAAELFAFTLRVRAGNTDVLTDAEENVRQKLRAEGVM*	D	Structural	52	R	W	Missense	1	1	single_orf	hydrophilic	polar	positive	NA	Positively_charged	hydrophobic	nonpolar	noncharge	aromatic	Aromatic	hydrophilic_to_hydrophobic	polar_to_nonpolar	positive_to_noncharge	Positively_charged_to_Aromatic	Positively_charged_to_Aromatic;positive_to_noncharge;polar_to_nonpolar;hydrophilic_to_hydrophobic	TRUE	FALSE	FALSE	FALSE	helix	71	34	helix34	D,F	PPI	Asymmetric Unit,Hexamer	Surface	Bind-D,F	Multi-interaction	PPI	2	Interacting	Interacting	Arg	Arginine	Trp	Tryptophan	D_R52W	D_R52	Interface	Interface	Interface	Surface	Surface	Interface	Interface	R52W	NO	YES	NO	NO	D R52W	R52W	1 R52W	0.67	0.1	0.024	NA	-0.8569	-7.033622	-1.4911488679252198	-1.1698805537507666	0.35	0.31	0.03	-1.7194117307662964	-3.2222893	D1_1CD3	NA
gpD_R52A	1	-0.007271333718246829	NA	NA	0.024139753343945927	5.989846997986881e-4	0.002904691373279841	-0.985343951911748	-40.81628729126407	0.5	Detrimental	Lethal	Lethal	Deleterious	Fitness-decreasing	Lethal	MSQVTEQSVRFQTALASIKLIQASAVLDLTEDDFDFLTSNKVWIATDRSRAARCVEACVYGTLDFVGYPRFPAPVEFIAAVIAYYVHPVNIQTACLIMEGAEFTENIINGVERPVKAAELFAFTLRVRAGNTDVLTDAEENVRQKLRAEGVM*	D	Structural	52	R	A	Missense	1	1	single_orf	hydrophilic	polar	positive	NA	Positively_charged	hydrophobic	nonpolar	noncharge	aliphatic	Nonpolar_hydrophobic	hydrophilic_to_hydrophobic	polar_to_nonpolar	positive_to_noncharge	Positively_charged_to_Nonpolar_hydrophobic	Positively_charged_to_Nonpolar_hydrophobic;positive_to_noncharge;polar_to_nonpolar;hydrophilic_to_hydrophobic	NA	FALSE	FALSE	FALSE	helix	71	34	helix34	D,F	PPI	Asymmetric Unit,Hexamer	Surface	Bind-D,F	Multi-interaction	PPI	2	Interacting	Interacting	Arg	Arginine	Ala	Alanine	D_R52A	D_R52	Interface	Interface	Interface	Surface	Surface	Interface	Interface	R52A	NO	YES	NO	NO	D R52A	R52A	1 R52A	0.3	0.95	-0.265	NA	-1.084	-7.033622	-1.40140017098631	-1.0994682310566606	0.36	0.32	0.34	-1.91578209400177	-4.494828	D1_1CD3	NA
gpD_R52E	1	0.018301729106586003	NA	NA	0.02435143974577594	6.424300768408386e-4	0.002904691373279841	-0.9597708890869151	-39.41139193440807	0.5	Detrimental	Lethal	Lethal	Deleterious	Fitness-decreasing	Lethal	MSQVTEQSVRFQTALASIKLIQASAVLDLTEDDFDFLTSNKVWIATDRSRAERCVEACVYGTLDFVGYPRFPAPVEFIAAVIAYYVHPVNIQTACLIMEGAEFTENIINGVERPVKAAELFAFTLRVRAGNTDVLTDAEENVRQKLRAEGVM*	D	Structural	52	R	E	Missense	1	1	single_orf	hydrophilic	polar	positive	NA	Positively_charged	hydrophilic	polar	negative	NA	Negatively_charged	hydrophilic_to_hydrophilic	polar_to_polar	positive_to_negative	Positively_charged_to_Negatively_charged	Positively_charged_to_Negatively_charged;positive_to_negative;polar_to_polar;hydrophilic_to_hydrophilic	NA	FALSE	FALSE	FALSE	helix	71	34	helix34	D,F	PPI	Asymmetric Unit,Hexamer	Surface	Bind-D,F	Multi-interaction	PPI	2	Interacting	Interacting	Arg	Arginine	Glu	Glutamic Acid	D_R52E	D_R52	Interface	Interface	Interface	Surface	Surface	Interface	Interface	R52E	NO	YES	NO	NO	D R52E	R52E	1 R52E	0.72	-0.43	-0.715	NA	-1.7976	-7.033622	-1.4911488679252198	-1.1698805537507666	0.33	0.31	0.24	-2.665837049484253	-5.058582	D1_1CD3	NA
gpD_R52L	1	0.09256873308272866	NA	NA	0.021671926044629454	5.976185485117025e-4	0.002904691373279841	-0.8855038851107725	-40.856978889963294	0.5	Detrimental	Lethal	Lethal	Deleterious	Fitness-decreasing	Lethal	MSQVTEQSVRFQTALASIKLIQASAVLDLTEDDFDFLTSNKVWIATDRSRALRCVEACVYGTLDFVGYPRFPAPVEFIAAVIAYYVHPVNIQTACLIMEGAEFTENIINGVERPVKAAELFAFTLRVRAGNTDVLTDAEENVRQKLRAEGVM*	D	Structural	52	R	L	Missense	1	1	single_orf	hydrophilic	polar	positive	NA	Positively_charged	hydrophobic	nonpolar	noncharge	aliphatic	Nonpolar_hydrophobic	hydrophilic_to_hydrophobic	polar_to_nonpolar	positive_to_noncharge	Positively_charged_to_Nonpolar_hydrophobic	Positively_charged_to_Nonpolar_hydrophobic;positive_to_noncharge;polar_to_nonpolar;hydrophilic_to_hydrophobic	NA	FALSE	FALSE	FALSE	helix	71	34	helix34	D,F	PPI	Asymmetric Unit,Hexamer	Surface	Bind-D,F	Multi-interaction	PPI	2	Interacting	Interacting	Arg	Arginine	Leu	Leucine	D_R52L	D_R52	Interface	Interface	Interface	Surface	Surface	Interface	Interface	R52L	NO	YES	NO	NO	D R52L	R52L	1 R52L	0.43	-0.01	-0.119	NA	-0.5204	-7.033622	-1.40140017098631	-1.0994682310566606	0.49	0.38	0.22	-1.3500672578811646	-2.8308678	D1_1CD3	NA
gpD_R52F	1	0.0018302387857236616	NA	NA	0.02350366499810502	5.784493584986006e-4	0.002904691373279841	-0.9762423794077775	-41.533579200361274	0.5	Detrimental	Lethal	Lethal	Deleterious	Fitness-decreasing	Lethal	MSQVTEQSVRFQTALASIKLIQASAVLDLTEDDFDFLTSNKVWIATDRSRAFRCVEACVYGTLDFVGYPRFPAPVEFIAAVIAYYVHPVNIQTACLIMEGAEFTENIINGVERPVKAAELFAFTLRVRAGNTDVLTDAEENVRQKLRAEGVM*	D	Structural	52	R	F	Missense	1	1	single_orf	hydrophilic	polar	positive	NA	Positively_charged	hydrophobic	nonpolar	noncharge	aromatic	Aromatic	hydrophilic_to_hydrophobic	polar_to_nonpolar	positive_to_noncharge	Positively_charged_to_Aromatic	Positively_charged_to_Aromatic;positive_to_noncharge;polar_to_nonpolar;hydrophilic_to_hydrophobic	TRUE	FALSE	FALSE	FALSE	helix	71	34	helix34	D,F	PPI	Asymmetric Unit,Hexamer	Surface	Bind-D,F	Multi-interaction	PPI	2	Interacting	Interacting	Arg	Arginine	Phe	Phenylalanine	D_R52F	D_R52	Interface	Interface	Interface	Surface	Surface	Interface	Interface	R52F	NO	YES	NO	NO	D R52F	R52F	1 R52F	0.59	0.38	-0.172	NA	-0.7749	-7.033622	-1.4911488679252198	-1.1698805537507666	0.36	0.41	0.13	-1.881846070289612	-3.521537	D1_1CD3	NA
gpD_R52Q	1	0.01137670972931734	NA	NA	0.024915181394282077	6.629339089772035e-4	0.002904691373279841	-0.9666959084641837	-38.797667552680366	0.5	Detrimental	Lethal	Lethal	Deleterious	Fitness-decreasing	Lethal	MSQVTEQSVRFQTALASIKLIQASAVLDLTEDDFDFLTSNKVWIATDRSRAQRCVEACVYGTLDFVGYPRFPAPVEFIAAVIAYYVHPVNIQTACLIMEGAEFTENIINGVERPVKAAELFAFTLRVRAGNTDVLTDAEENVRQKLRAEGVM*	D	Structural	52	R	Q	Missense	1	1	single_orf	hydrophilic	polar	positive	NA	Positively_charged	hydrophilic	polar	noncharge	NA	Polar_uncharged	hydrophilic_to_hydrophilic	polar_to_polar	positive_to_noncharge	Positively_charged_to_Polar_uncharged	Positively_charged_to_Polar_uncharged;positive_to_noncharge;polar_to_polar;hydrophilic_to_hydrophilic	NA	FALSE	FALSE	FALSE	helix	71	34	helix34	D,F	PPI	Asymmetric Unit,Hexamer	Surface	Bind-D,F	Multi-interaction	PPI	2	Interacting	Interacting	Arg	Arginine	Gln	Glutamine	D_R52Q	D_R52	Interface	Interface	Interface	Surface	Surface	Interface	Interface	R52Q	NO	YES	NO	NO	D R52Q	R52Q	1 R52Q	0.41	0.27	-0.462	NA	-0.9652	-7.033622	-1.4911488679252198	-1.1698805537507666	0.37	0.32	0.33	-2.276551485061645	-3.7098112	D1_1CD3	NA
gpD_R52K	1	0.023970441249840258	NA	NA	0.025100745214865924	6.907120825863089e-4	0.002904691373279841	-0.9541021769436608	-38.00916765873808	0.5	Detrimental	Lethal	Lethal	Deleterious	Fitness-decreasing	Lethal	MSQVTEQSVRFQTALASIKLIQASAVLDLTEDDFDFLTSNKVWIATDRSRAKRCVEACVYGTLDFVGYPRFPAPVEFIAAVIAYYVHPVNIQTACLIMEGAEFTENIINGVERPVKAAELFAFTLRVRAGNTDVLTDAEENVRQKLRAEGVM*	D	Structural	52	R	K	Missense	1	1	single_orf	hydrophilic	polar	positive	NA	Positively_charged	hydrophilic	polar	positive	NA	Positively_charged	hydrophilic_to_hydrophilic	polar_to_polar	positive_to_positive	Positively_charged_to_Positively_charged	Positively_charged_to_Positively_charged;positive_to_positive;polar_to_polar;hydrophilic_to_hydrophilic	NA	FALSE	FALSE	FALSE	helix	71	34	helix34	D,F	PPI	Asymmetric Unit,Hexamer	Surface	Bind-D,F	Multi-interaction	PPI	2	Interacting	Interacting	Arg	Arginine	Lys	Lysine	D_R52K	D_R52	Interface	Interface	Interface	Surface	Surface	Interface	Interface	R52K	NO	YES	NO	NO	D R52K	R52K	1 R52K	0.45	0.08	-0.232	NA	-0.348	-7.033622	-0.9001570640939599	-0.7062180492214392	0.41	0.45	0.41	-1.167438507080078	-0.54333615	D1_1CD3	NA
gpD_R52I	1	-0.018431811590362206	NA	NA	0.025758933584531685	6.668770827966686e-4	0.002904691373279841	-0.9965044297838633	-38.68409550323028	0.5	Detrimental	Lethal	Lethal	Deleterious	Fitness-decreasing	Lethal	MSQVTEQSVRFQTALASIKLIQASAVLDLTEDDFDFLTSNKVWIATDRSRAIRCVEACVYGTLDFVGYPRFPAPVEFIAAVIAYYVHPVNIQTACLIMEGAEFTENIINGVERPVKAAELFAFTLRVRAGNTDVLTDAEENVRQKLRAEGVM*	D	Structural	52	R	I	Missense	1	1	single_orf	hydrophilic	polar	positive	NA	Positively_charged	hydrophobic	nonpolar	noncharge	aliphatic	Nonpolar_hydrophobic	hydrophilic_to_hydrophobic	polar_to_nonpolar	positive_to_noncharge	Positively_charged_to_Nonpolar_hydrophobic	Positively_charged_to_Nonpolar_hydrophobic;positive_to_noncharge;polar_to_nonpolar;hydrophilic_to_hydrophobic	NA	FALSE	FALSE	FALSE	helix	71	34	helix34	D,F	PPI	Asymmetric Unit,Hexamer	Surface	Bind-D,F	Multi-interaction	PPI	2	Interacting	Interacting	Arg	Arginine	Ile	Isoleucine	D_R52I	D_R52	Interface	Interface	Interface	Surface	Surface	Interface	Interface	R52I	NO	YES	NO	NO	D R52I	R52I	1 R52I	0.51	0.11	-0.203	NA	-0.9701	-7.033622	-1.40140017098631	-1.0994682310566606	0.43	0.14	-0.08	-1.855077624320984	-3.9098556	D1_1CD3	NA
gpD_R52N	1	-0.009218381056383108	NA	NA	0.024441401508946817	6.116359499039881e-4	0.002904691373279841	-0.9872909992498842	-40.392252407026255	0.5	Detrimental	Lethal	Lethal	Deleterious	Fitness-decreasing	Lethal	MSQVTEQSVRFQTALASIKLIQASAVLDLTEDDFDFLTSNKVWIATDRSRANRCVEACVYGTLDFVGYPRFPAPVEFIAAVIAYYVHPVNIQTACLIMEGAEFTENIINGVERPVKAAELFAFTLRVRAGNTDVLTDAEENVRQKLRAEGVM*	D	Structural	52	R	N	Missense	1	1	single_orf	hydrophilic	polar	positive	NA	Positively_charged	hydrophilic	polar	noncharge	NA	Polar_uncharged	hydrophilic_to_hydrophilic	polar_to_polar	positive_to_noncharge	Positively_charged_to_Polar_uncharged	Positively_charged_to_Polar_uncharged;positive_to_noncharge;polar_to_polar;hydrophilic_to_hydrophilic	NA	FALSE	FALSE	FALSE	helix	71	34	helix34	D,F	PPI	Asymmetric Unit,Hexamer	Surface	Bind-D,F	Multi-interaction	PPI	2	Interacting	Interacting	Arg	Arginine	Asn	Asparagine	D_R52N	D_R52	Interface	Interface	Interface	Surface	Surface	Interface	Interface	R52N	NO	YES	NO	NO	D R52N	R52N	1 R52N	0.35	0.82	-0.292	NA	-1.9575	-7.033622	-1.4911488679252198	-1.1698805537507666	0.16	0.3	0.08	-2.361180543899536	-4.6185117	D1_1CD3	NA
gpD_R52G	1	0.02042108548083021	NA	NA	0.024090345470048034	6.315070159055303e-4	0.002904691373279841	-0.9576515327126709	-39.750524435017226	0.5	Detrimental	Lethal	Lethal	Deleterious	Fitness-decreasing	Lethal	MSQVTEQSVRFQTALASIKLIQASAVLDLTEDDFDFLTSNKVWIATDRSRAGRCVEACVYGTLDFVGYPRFPAPVEFIAAVIAYYVHPVNIQTACLIMEGAEFTENIINGVERPVKAAELFAFTLRVRAGNTDVLTDAEENVRQKLRAEGVM*	D	Structural	52	R	G	Missense	1	1	single_orf	hydrophilic	polar	positive	NA	Positively_charged	hydrophobic	nonpolar	noncharge	aliphatic	Nonpolar_hydrophobic	hydrophilic_to_hydrophobic	polar_to_nonpolar	positive_to_noncharge	Positively_charged_to_Nonpolar_hydrophobic	Positively_charged_to_Nonpolar_hydrophobic;positive_to_noncharge;polar_to_nonpolar;hydrophilic_to_hydrophobic	NA	TRUE	FALSE	FALSE	helix	71	34	helix34	D,F	PPI	Asymmetric Unit,Hexamer	Surface	Bind-D,F	Multi-interaction	PPI	2	Interacting	Interacting	Arg	Arginine	Gly	Glycine	D_R52G	D_R52	Interface	Interface	Interface	Surface	Surface	Interface	Interface	R52G	NO	YES	NO	NO	D R52G	R52G	1 R52G	0.25	1.43	-0.275	NA	-1.8834	-7.033622	-1.4911488679252198	-1.1698805537507666	0.19	0.29	0.13	-3.277697324752808	-6.1223288	D1_1CD3	NA
gpD_R52P	1	0.021405798603777546	NA	NA	0.023750156155314058	6.150538813427531e-4	0.002904691373279841	-0.9566668195897235	-40.27838057623909	0.5	Detrimental	Lethal	Lethal	Deleterious	Fitness-decreasing	Lethal	MSQVTEQSVRFQTALASIKLIQASAVLDLTEDDFDFLTSNKVWIATDRSRAPRCVEACVYGTLDFVGYPRFPAPVEFIAAVIAYYVHPVNIQTACLIMEGAEFTENIINGVERPVKAAELFAFTLRVRAGNTDVLTDAEENVRQKLRAEGVM*	D	Structural	52	R	P	Missense	1	1	single_orf	hydrophilic	polar	positive	NA	Positively_charged	hydrophobic	nonpolar	noncharge	aliphatic	Nonpolar_hydrophobic	hydrophilic_to_hydrophobic	polar_to_nonpolar	positive_to_noncharge	Positively_charged_to_Nonpolar_hydrophobic	Positively_charged_to_Nonpolar_hydrophobic;positive_to_noncharge;polar_to_nonpolar;hydrophilic_to_hydrophobic	NA	FALSE	TRUE	FALSE	helix	71	34	helix34	D,F	PPI	Asymmetric Unit,Hexamer	Surface	Bind-D,F	Multi-interaction	PPI	2	Interacting	Interacting	Arg	Arginine	Pro	Proline	D_R52P	D_R52	Interface	Interface	Interface	Surface	Surface	Interface	Interface	R52P	NO	YES	NO	NO	D R52P	R52P	1 R52P	-0.54	1.61	-0.973	NA	-2.8253	-7.033622	-1.4911488679252198	-1.1698805537507666	-0.34	-0.4	-0.2	-6.094245433807373	-5.179982	D1_1CD3	NA
gpD_R52H	1	0.00795816686007155	NA	NA	0.022459321560180184	5.348458249621046e-4	0.002904691373279841	-0.9701144513334296	-43.1918165745429	0.5	Detrimental	Lethal	Lethal	Deleterious	Fitness-decreasing	Lethal	MSQVTEQSVRFQTALASIKLIQASAVLDLTEDDFDFLTSNKVWIATDRSRAHRCVEACVYGTLDFVGYPRFPAPVEFIAAVIAYYVHPVNIQTACLIMEGAEFTENIINGVERPVKAAELFAFTLRVRAGNTDVLTDAEENVRQKLRAEGVM*	D	Structural	52	R	H	Missense	1	1	single_orf	hydrophilic	polar	positive	NA	Positively_charged	hydrophilic	polar	positive	NA	Positively_charged	hydrophilic_to_hydrophilic	polar_to_polar	positive_to_positive	Positively_charged_to_Positively_charged	Positively_charged_to_Positively_charged;positive_to_positive;polar_to_polar;hydrophilic_to_hydrophilic	NA	FALSE	FALSE	FALSE	helix	71	34	helix34	D,F	PPI	Asymmetric Unit,Hexamer	Surface	Bind-D,F	Multi-interaction	PPI	2	Interacting	Interacting	Arg	Arginine	His	Histidine	D_R52H	D_R52	Interface	Interface	Interface	Surface	Surface	Interface	Interface	R52H	NO	YES	NO	NO	D R52H	R52H	1 R52H	0.4	0.04	-0.24	NA	-1.2293	-7.033622	-1.4911488679252198	-1.1698805537507666	0.24	0.3	0.19	-1.862452268600464	-3.4299757	D1_1CD3	NA
gpD_R52Y	1	0.0017176805304653794	NA	NA	0.028260218351514717	8.361002822399044e-4	0.002904691373279841	-0.9763549376630357	-34.54749042274708	0.5	Detrimental	Lethal	Lethal	Deleterious	Fitness-decreasing	Lethal	MSQVTEQSVRFQTALASIKLIQASAVLDLTEDDFDFLTSNKVWIATDRSRAYRCVEACVYGTLDFVGYPRFPAPVEFIAAVIAYYVHPVNIQTACLIMEGAEFTENIINGVERPVKAAELFAFTLRVRAGNTDVLTDAEENVRQKLRAEGVM*	D	Structural	52	R	Y	Missense	1	1	single_orf	hydrophilic	polar	positive	NA	Positively_charged	hydrophobic	polar	noncharge	aromatic	Aromatic	hydrophilic_to_hydrophobic	polar_to_polar	positive_to_noncharge	Positively_charged_to_Aromatic	Positively_charged_to_Aromatic;positive_to_noncharge;polar_to_polar;hydrophilic_to_hydrophobic	TRUE	FALSE	FALSE	FALSE	helix	71	34	helix34	D,F	PPI	Asymmetric Unit,Hexamer	Surface	Bind-D,F	Multi-interaction	PPI	2	Interacting	Interacting	Arg	Arginine	Tyr	Tyrosine	D_R52Y	D_R52	Interface	Interface	Interface	Surface	Surface	Interface	Interface	R52Y	NO	YES	NO	NO	D R52Y	R52Y	1 R52Y	0.98	0.19	-0.27	NA	-0.8446	-7.033622	-1.4911488679252198	-1.1698805537507666	0.34	0.41	0.12	-1.7364510297775269	-3.7309723	D1_1CD3	NA
gpD_R52S	1	0.22278162436325752	NA	NA	0.023570155753543563	9.714018896098686e-4	0.002938744772859727	-0.7552909938302436	-32.042712405317914	0.5	Detrimental	Lethal	Lethal	Deleterious	Fitness-decreasing	Lethal	MSQVTEQSVRFQTALASIKLIQASAVLDLTEDDFDFLTSNKVWIATDRSRASRCVEACVYGTLDFVGYPRFPAPVEFIAAVIAYYVHPVNIQTACLIMEGAEFTENIINGVERPVKAAELFAFTLRVRAGNTDVLTDAEENVRQKLRAEGVM*	D	Structural	52	R	S	Missense	1	1	single_orf	hydrophilic	polar	positive	NA	Positively_charged	hydrophilic	polar	noncharge	NA	Polar_uncharged	hydrophilic_to_hydrophilic	polar_to_polar	positive_to_noncharge	Positively_charged_to_Polar_uncharged	Positively_charged_to_Polar_uncharged;positive_to_noncharge;polar_to_polar;hydrophilic_to_hydrophilic	NA	FALSE	FALSE	FALSE	helix	71	34	helix34	D,F	PPI	Asymmetric Unit,Hexamer	Surface	Bind-D,F	Multi-interaction	PPI	2	Interacting	Interacting	Arg	Arginine	Ser	Serine	D_R52S	D_R52	Interface	Interface	Interface	Surface	Surface	Interface	Interface	R52S	NO	YES	NO	NO	D R52S	R52S	1 R52S	0.22	0.85	-0.413	NA	-1.6625	-7.033622	-1.40140017098631	-1.0994682310566606	0.25	0.24	0.24	-2.0687267780303955	-4.723505	D1_1CD3	NA
gpD_R52C	1	0.021126684622345904	NA	NA	0.02282590546636432	5.677602001095128e-4	0.002904691373279841	-0.9569459335711552	-41.92135470210939	0.5	Detrimental	Lethal	Lethal	Deleterious	Fitness-decreasing	Lethal	MSQVTEQSVRFQTALASIKLIQASAVLDLTEDDFDFLTSNKVWIATDRSRACRCVEACVYGTLDFVGYPRFPAPVEFIAAVIAYYVHPVNIQTACLIMEGAEFTENIINGVERPVKAAELFAFTLRVRAGNTDVLTDAEENVRQKLRAEGVM*	D	Structural	52	R	C	Missense	1	1	single_orf	hydrophilic	polar	positive	NA	Positively_charged	hydrophilic	polar	noncharge	NA	Polar_uncharged	hydrophilic_to_hydrophilic	polar_to_polar	positive_to_noncharge	Positively_charged_to_Polar_uncharged	Positively_charged_to_Polar_uncharged;positive_to_noncharge;polar_to_polar;hydrophilic_to_hydrophilic	NA	FALSE	FALSE	TRUE	helix	71	34	helix34	D,F	PPI	Asymmetric Unit,Hexamer	Surface	Bind-D,F	Multi-interaction	PPI	2	Interacting	Interacting	Arg	Arginine	Cys	Cysteine	D_R52C	D_R52	Interface	Interface	Interface	Surface	Surface	Interface	Interface	R52C	NO	YES	NO	NO	D R52C	R52C	1 R52C	0.45	0.03	-0.148	NA	-0.9601	-7.033622	-1.40140017098631	-1.0994682310566606	0.24	0.06	-0.14	-3.771456718444824	-3.44903	D1_1CD3	NA
gpD_R52V	1	0.03064911383454846	NA	NA	0.024823274227397073	6.850726417175768e-4	0.002904691373279841	-0.9474235043589526	-38.16495284775007	0.5	Detrimental	Lethal	Lethal	Deleterious	Fitness-decreasing	Lethal	MSQVTEQSVRFQTALASIKLIQASAVLDLTEDDFDFLTSNKVWIATDRSRAVRCVEACVYGTLDFVGYPRFPAPVEFIAAVIAYYVHPVNIQTACLIMEGAEFTENIINGVERPVKAAELFAFTLRVRAGNTDVLTDAEENVRQKLRAEGVM*	D	Structural	52	R	V	Missense	1	1	single_orf	hydrophilic	polar	positive	NA	Positively_charged	hydrophobic	nonpolar	noncharge	aliphatic	Nonpolar_hydrophobic	hydrophilic_to_hydrophobic	polar_to_nonpolar	positive_to_noncharge	Positively_charged_to_Nonpolar_hydrophobic	Positively_charged_to_Nonpolar_hydrophobic;positive_to_noncharge;polar_to_nonpolar;hydrophilic_to_hydrophobic	NA	FALSE	FALSE	FALSE	helix	71	34	helix34	D,F	PPI	Asymmetric Unit,Hexamer	Surface	Bind-D,F	Multi-interaction	PPI	2	Interacting	Interacting	Arg	Arginine	Val	Valine	D_R52V	D_R52	Interface	Interface	Interface	Surface	Surface	Interface	Interface	R52V	NO	YES	NO	NO	D R52V	R52V	1 R52V	0.62	0.04	-0.255	NA	-1.2446	-7.033622	-1.40140017098631	-1.0994682310566606	0.43	0.19	-0.02	-2.2458269596099854	-4.0865755	D1_1CD3	NA
gpD_R52D	1	0.020655942486288315	NA	NA	0.02472989943717521	6.658192981712219e-4	0.002904691373279841	-0.9574166757072128	-38.713115521590055	0.5	Detrimental	Lethal	Lethal	Deleterious	Fitness-decreasing	Lethal	MSQVTEQSVRFQTALASIKLIQASAVLDLTEDDFDFLTSNKVWIATDRSRADRCVEACVYGTLDFVGYPRFPAPVEFIAAVIAYYVHPVNIQTACLIMEGAEFTENIINGVERPVKAAELFAFTLRVRAGNTDVLTDAEENVRQKLRAEGVM*	D	Structural	52	R	D	Missense	1	1	single_orf	hydrophilic	polar	positive	NA	Positively_charged	hydrophilic	polar	negative	NA	Negatively_charged	hydrophilic_to_hydrophilic	polar_to_polar	positive_to_negative	Positively_charged_to_Negatively_charged	Positively_charged_to_Negatively_charged;positive_to_negative;polar_to_polar;hydrophilic_to_hydrophilic	NA	FALSE	FALSE	FALSE	helix	71	34	helix34	D,F	PPI	Asymmetric Unit,Hexamer	Surface	Bind-D,F	Multi-interaction	PPI	2	Interacting	Interacting	Arg	Arginine	Asp	Aspartic Acid	D_R52D	D_R52	Interface	Interface	Interface	Surface	Surface	Interface	Interface	R52D	NO	YES	NO	NO	D R52D	R52D	1 R52D	0.16	-0.14	-0.512	NA	-2.6067	-7.033622	-1.4911488679252198	-1.1698805537507666	0.08	0.19	0.02	-3.5298588275909424	-5.1899767	D1_1CD3	NA
gpD_R52M	1	0.008689682950712459	NA	NA	0.025897661126607352	7.122928588767508e-4	0.002904691373279841	-0.9693829352427886	-37.429680587636284	0.5	Detrimental	Lethal	Lethal	Deleterious	Fitness-decreasing	Lethal	MSQVTEQSVRFQTALASIKLIQASAVLDLTEDDFDFLTSNKVWIATDRSRAMRCVEACVYGTLDFVGYPRFPAPVEFIAAVIAYYVHPVNIQTACLIMEGAEFTENIINGVERPVKAAELFAFTLRVRAGNTDVLTDAEENVRQKLRAEGVM*	D	Structural	52	R	M	Missense	1	1	single_orf	hydrophilic	polar	positive	NA	Positively_charged	hydrophobic	nonpolar	noncharge	aliphatic	Nonpolar_hydrophobic	hydrophilic_to_hydrophobic	polar_to_nonpolar	positive_to_noncharge	Positively_charged_to_Nonpolar_hydrophobic	Positively_charged_to_Nonpolar_hydrophobic;positive_to_noncharge;polar_to_nonpolar;hydrophilic_to_hydrophobic	NA	FALSE	FALSE	FALSE	helix	71	34	helix34	D,F	PPI	Asymmetric Unit,Hexamer	Surface	Bind-D,F	Multi-interaction	PPI	2	Interacting	Interacting	Arg	Arginine	Met	Methionine	D_R52M	D_R52	Interface	Interface	Interface	Surface	Surface	Interface	Interface	R52M	NO	YES	NO	NO	D R52M	R52M	1 R52M	0.44	-0.03	-0.253	NA	-0.699	-3.196884	-1.29480059679613	-1.0158355558987984	0.36	0.21	0.11	-2.175302267074585	-3.580537	D1_1CD3	NA
gpD_R52T	1	0.005025357567378995	NA	NA	0.023892669874576562	6.016942346673826e-4	0.002904691373279841	-0.9730472606261221	-40.72370431160746	0.5	Detrimental	Lethal	Lethal	Deleterious	Fitness-decreasing	Lethal	MSQVTEQSVRFQTALASIKLIQASAVLDLTEDDFDFLTSNKVWIATDRSRATRCVEACVYGTLDFVGYPRFPAPVEFIAAVIAYYVHPVNIQTACLIMEGAEFTENIINGVERPVKAAELFAFTLRVRAGNTDVLTDAEENVRQKLRAEGVM*	D	Structural	52	R	T	Missense	1	1	single_orf	hydrophilic	polar	positive	NA	Positively_charged	hydrophilic	polar	noncharge	NA	Polar_uncharged	hydrophilic_to_hydrophilic	polar_to_polar	positive_to_noncharge	Positively_charged_to_Polar_uncharged	Positively_charged_to_Polar_uncharged;positive_to_noncharge;polar_to_polar;hydrophilic_to_hydrophilic	NA	FALSE	FALSE	FALSE	helix	71	34	helix34	D,F	PPI	Asymmetric Unit,Hexamer	Surface	Bind-D,F	Multi-interaction	PPI	2	Interacting	Interacting	Arg	Arginine	Thr	Threonine	D_R52T	D_R52	Interface	Interface	Interface	Surface	Surface	Interface	Interface	R52T	NO	YES	NO	NO	D R52T	R52T	1 R52T	0.38	0.67	-0.337	NA	-1.755	-7.033622	-1.3286418715171202	-1.042385721386507	0.31	0.25	0.11	-2.346765756607056	-4.808735	D1_1CD3	NA
gpD_R53E	1	-0.0076830269529423465	NA	NA	0.025481698493788535	6.668951712174298e-4	0.002904691373279841	-0.9857556451464434	-38.68312748343803	0.5	Detrimental	Lethal	Lethal	Deleterious	Fitness-decreasing	Lethal	MSQVTEQSVRFQTALASIKLIQASAVLDLTEDDFDFLTSNKVWIATDRSRARECVEACVYGTLDFVGYPRFPAPVEFIAAVIAYYVHPVNIQTACLIMEGAEFTENIINGVERPVKAAELFAFTLRVRAGNTDVLTDAEENVRQKLRAEGVM*	D	Structural	53	R	E	Missense	1	1	single_orf	hydrophilic	polar	positive	NA	Positively_charged	hydrophilic	polar	negative	NA	Negatively_charged	hydrophilic_to_hydrophilic	polar_to_polar	positive_to_negative	Positively_charged_to_Negatively_charged	Positively_charged_to_Negatively_charged;positive_to_negative;polar_to_polar;hydrophilic_to_hydrophilic	NA	FALSE	FALSE	FALSE	helix	71	34	helix34				Surface	Surface	NA	Surface	NA	Other Surface	Other Surface	Arg	Arginine	Glu	Glutamic Acid	D_R53E	D_R53	Non-interface surface	Non-interface surface	Non-interface surface	Surface	Surface	Non-interface surface	Non-interface surface	R53E	NO	NO	YES	NO	D R53E	R53E	1 R53E	-1.11	0.8	NA	NA	-0.9409	-5.709856	-2.1041530299595	-1.3904328015886622	0.4	0.36	0.39	-0.7358220815658569	-2.712985	D1_1CD3	NA
gpD_R53C	1	0.02108761634075245	NA	NA	0.023450998218461857	5.992516255601821e-4	0.002904691373279841	-0.9569850018527487	-40.80571441762597	0.5	Detrimental	Lethal	Lethal	Deleterious	Fitness-decreasing	Lethal	MSQVTEQSVRFQTALASIKLIQASAVLDLTEDDFDFLTSNKVWIATDRSRARCCVEACVYGTLDFVGYPRFPAPVEFIAAVIAYYVHPVNIQTACLIMEGAEFTENIINGVERPVKAAELFAFTLRVRAGNTDVLTDAEENVRQKLRAEGVM*	D	Structural	53	R	C	Missense	1	1	single_orf	hydrophilic	polar	positive	NA	Positively_charged	hydrophilic	polar	noncharge	NA	Polar_uncharged	hydrophilic_to_hydrophilic	polar_to_polar	positive_to_noncharge	Positively_charged_to_Polar_uncharged	Positively_charged_to_Polar_uncharged;positive_to_noncharge;polar_to_polar;hydrophilic_to_hydrophilic	NA	FALSE	FALSE	TRUE	helix	71	34	helix34				Surface	Surface	NA	Surface	NA	Other Surface	Other Surface	Arg	Arginine	Cys	Cysteine	D_R53C	D_R53	Non-interface surface	Non-interface surface	Non-interface surface	Surface	Surface	Non-interface surface	Non-interface surface	R53C	NO	NO	YES	NO	D R53C	R53C	1 R53C	-0.22	0.14	NA	NA	-0.4769	-5.709856	-2.23865130887536	-1.4793098063022556	0.21	0.11	-0.05	-3.9065380096435542	-2.1546724	D1_1CD3	NA
gpD_R53G	1	0.04256229596257295	NA	NA	0.02351688844106125	6.305890184168383e-4	0.002904691373279841	-0.9355103222309281	-39.778283667802626	0.5	Detrimental	Lethal	Lethal	Deleterious	Fitness-decreasing	Lethal	MSQVTEQSVRFQTALASIKLIQASAVLDLTEDDFDFLTSNKVWIATDRSRARGCVEACVYGTLDFVGYPRFPAPVEFIAAVIAYYVHPVNIQTACLIMEGAEFTENIINGVERPVKAAELFAFTLRVRAGNTDVLTDAEENVRQKLRAEGVM*	D	Structural	53	R	G	Missense	1	1	single_orf	hydrophilic	polar	positive	NA	Positively_charged	hydrophobic	nonpolar	noncharge	aliphatic	Nonpolar_hydrophobic	hydrophilic_to_hydrophobic	polar_to_nonpolar	positive_to_noncharge	Positively_charged_to_Nonpolar_hydrophobic	Positively_charged_to_Nonpolar_hydrophobic;positive_to_noncharge;polar_to_nonpolar;hydrophilic_to_hydrophobic	NA	TRUE	FALSE	FALSE	helix	71	34	helix34				Surface	Surface	NA	Surface	NA	Other Surface	Other Surface	Arg	Arginine	Gly	Glycine	D_R53G	D_R53	Non-interface surface	Non-interface surface	Non-interface surface	Surface	Surface	Non-interface surface	Non-interface surface	R53G	NO	NO	YES	NO	D R53G	R53G	1 R53G	-1.88	1.47	NA	NA	-1.3025	-5.709856	-2.23865130887536	-1.4793098063022556	0.23	0.38	0.17	-1.2500123977661133	-5.410654	D1_1CD3	NA
