## Supplementary file 9 for "Complete Mutagenesis of the Genome and Proteome of ΦX174": Supplementary_file_9_phix_1aa_benchmarking_sequence_VEPs.tsv (part 2 of 3)

gene_aa_mut_ID	aa_mut_background_count	fitness_aa_mut	SD_background	SEM_background	sem_aa_mut	p_value_1aa_two_sample_ttest_syn	p_value_1aa_two_sample_ttest_syn_FDR	effect_size_vs_1aa_syn	effect_size_std_vs_1aa_syn	effect_size_bin_1aa	mutation_category_FDR_1aa	mutation_category_FDR_lethal_1aa	mutation_category_FDR_cutoff_1aa	mutation_category_FDR_cutoff_1aa_combined	mutation_direction_1aa	mutation_direction_lethal_1aa	aa_mut_seq	aa_mut_gene	aa_mut_structure	aa_mut_pos	aa_mut_wt	aa_mut_sub	aa_mut_class	aa_mut_ham	phix_aa_mut_ham	phix_aa_mut_orf_class	wt_hydro_property	wt_polarity_property	wt_charge_property	wt_side_chain_property	wt_AA_group_class	sub_hydro_property	sub_polarity_property	sub_charge_property	sub_side_chain_property	sub_AA_group_class	aa_mutation_hydro	aa_mutation_polarity	aa_mutation_charge	aa_mutation_class	aa_mutation_type	is_aromatic	is_glycine	is_proline	is_cysteine	secondary_structure_ss	ss_segment_index	ss_serial	ss_label	binder_genes	binder_classes	binder_complexes	monomer_structural_class	residue_structural_class	residue_interaction_class	residue_binding_type	binder_gene_count	residue_structural_group	residue_surface_class	wt_name	wt_full_name	sub_name	sub_full_name	residue_mut_id	residue_id	residue_structural_group_simplified	residue_structural_group_resolved	residue_structural_group_predicted	monomer_structural_class_resolved	monomer_structural_class_predicted	residue_surface_class_resolved	residue_surface_class_predicted	aa_mut_ID	factor_core	factor_interface	factor_non_interface	factor_unknown_structure	esm1v_mut_ID	aa_mut_id	ddmut_mut_id	DDMut	DDMut_rev	DDMut_PPI	DDMut_PPI_rev	ThermoMPNN	RSALOR	GEMME	ProteoCast	ProSST_2048	ESM_IF1	MIF_ST	SaProt_650M_AF2	ProteinMPNN_ddG	prediction_group	ESCOTT
gpD_R53I	1	-0.003953837875695709	NA	NA	0.025737794255125544	6.855418934417212e-4	0.002904691373279841	-0.9820264560691968	-38.15337178642725	0.5	Detrimental	Lethal	Lethal	Deleterious	Fitness-decreasing	Lethal	MSQVTEQSVRFQTALASIKLIQASAVLDLTEDDFDFLTSNKVWIATDRSRARICVEACVYGTLDFVGYPRFPAPVEFIAAVIAYYVHPVNIQTACLIMEGAEFTENIINGVERPVKAAELFAFTLRVRAGNTDVLTDAEENVRQKLRAEGVM*	D	Structural	53	R	I	Missense	1	1	single_orf	hydrophilic	polar	positive	NA	Positively_charged	hydrophobic	nonpolar	noncharge	aliphatic	Nonpolar_hydrophobic	hydrophilic_to_hydrophobic	polar_to_nonpolar	positive_to_noncharge	Positively_charged_to_Nonpolar_hydrophobic	Positively_charged_to_Nonpolar_hydrophobic;positive_to_noncharge;polar_to_nonpolar;hydrophilic_to_hydrophobic	NA	FALSE	FALSE	FALSE	helix	71	34	helix34				Surface	Surface	NA	Surface	NA	Other Surface	Other Surface	Arg	Arginine	Ile	Isoleucine	D_R53I	D_R53	Non-interface surface	Non-interface surface	Non-interface surface	Surface	Surface	Non-interface surface	Non-interface surface	R53I	NO	NO	YES	NO	D R53I	R53I	1 R53I	-0.38	0.42	NA	NA	-0.3263	-5.709856	-2.23865130887536	-1.4793098063022556	0.25	0.18	0.16	-3.1117477416992188	-1.9371098	D1_1CD3	NA
gpD_R53F	1	0.006196942650906056	NA	NA	0.023204430440040266	5.688807596393453e-4	0.002904691373279841	-0.971875675542595	-41.88094767691286	0.5	Detrimental	Lethal	Lethal	Deleterious	Fitness-decreasing	Lethal	MSQVTEQSVRFQTALASIKLIQASAVLDLTEDDFDFLTSNKVWIATDRSRARFCVEACVYGTLDFVGYPRFPAPVEFIAAVIAYYVHPVNIQTACLIMEGAEFTENIINGVERPVKAAELFAFTLRVRAGNTDVLTDAEENVRQKLRAEGVM*	D	Structural	53	R	F	Missense	1	1	single_orf	hydrophilic	polar	positive	NA	Positively_charged	hydrophobic	nonpolar	noncharge	aromatic	Aromatic	hydrophilic_to_hydrophobic	polar_to_nonpolar	positive_to_noncharge	Positively_charged_to_Aromatic	Positively_charged_to_Aromatic;positive_to_noncharge;polar_to_nonpolar;hydrophilic_to_hydrophobic	TRUE	FALSE	FALSE	FALSE	helix	71	34	helix34				Surface	Surface	NA	Surface	NA	Other Surface	Other Surface	Arg	Arginine	Phe	Phenylalanine	D_R53F	D_R53	Non-interface surface	Non-interface surface	Non-interface surface	Surface	Surface	Non-interface surface	Non-interface surface	R53F	NO	NO	YES	NO	D R53F	R53F	1 R53F	-0.49	0.12	NA	NA	-0.5703	-5.709856	-2.23865130887536	-1.4793098063022556	0.21	0.38	0.14	-2.55853271484375	-2.06156	D1_1CD3	NA
gpD_R53K	1	0.035286683963042825	NA	NA	0.024138639297977396	6.541791273202424e-4	0.002904691373279841	-0.9427859342304583	-39.05519211870967	0.5	Detrimental	Lethal	Lethal	Deleterious	Fitness-decreasing	Lethal	MSQVTEQSVRFQTALASIKLIQASAVLDLTEDDFDFLTSNKVWIATDRSRARKCVEACVYGTLDFVGYPRFPAPVEFIAAVIAYYVHPVNIQTACLIMEGAEFTENIINGVERPVKAAELFAFTLRVRAGNTDVLTDAEENVRQKLRAEGVM*	D	Structural	53	R	K	Missense	1	1	single_orf	hydrophilic	polar	positive	NA	Positively_charged	hydrophilic	polar	positive	NA	Positively_charged	hydrophilic_to_hydrophilic	polar_to_polar	positive_to_positive	Positively_charged_to_Positively_charged	Positively_charged_to_Positively_charged;positive_to_positive;polar_to_polar;hydrophilic_to_hydrophilic	NA	FALSE	FALSE	FALSE	helix	71	34	helix34				Surface	Surface	NA	Surface	NA	Other Surface	Other Surface	Arg	Arginine	Lys	Lysine	D_R53K	D_R53	Non-interface surface	Non-interface surface	Non-interface surface	Surface	Surface	Non-interface surface	Non-interface surface	R53K	NO	NO	YES	NO	D R53K	R53K	1 R53K	-0.97	1.04	NA	NA	-0.1909	-5.709856	-1.3489842193141202	-0.8914142083078096	0.47	0.44	0.32	-0.7104229927062988	0.2928503	D1_1CD3	NA
gpD_R53H	1	0.036590062621851535	NA	NA	0.023277862860914125	6.100219159419495e-4	0.002904691373279841	-0.9414825555716496	-40.44324736461428	0.5	Detrimental	Lethal	Lethal	Deleterious	Fitness-decreasing	Lethal	MSQVTEQSVRFQTALASIKLIQASAVLDLTEDDFDFLTSNKVWIATDRSRARHCVEACVYGTLDFVGYPRFPAPVEFIAAVIAYYVHPVNIQTACLIMEGAEFTENIINGVERPVKAAELFAFTLRVRAGNTDVLTDAEENVRQKLRAEGVM*	D	Structural	53	R	H	Missense	1	1	single_orf	hydrophilic	polar	positive	NA	Positively_charged	hydrophilic	polar	positive	NA	Positively_charged	hydrophilic_to_hydrophilic	polar_to_polar	positive_to_positive	Positively_charged_to_Positively_charged	Positively_charged_to_Positively_charged;positive_to_positive;polar_to_polar;hydrophilic_to_hydrophilic	NA	FALSE	FALSE	FALSE	helix	71	34	helix34				Surface	Surface	NA	Surface	NA	Other Surface	Other Surface	Arg	Arginine	His	Histidine	D_R53H	D_R53	Non-interface surface	Non-interface surface	Non-interface surface	Surface	Surface	Non-interface surface	Non-interface surface	R53H	NO	NO	YES	NO	D R53H	R53H	1 R53H	-1.3	1.07	NA	NA	-0.6066	-5.709856	-2.1041530299595	-1.3904328015886622	0.26	0.37	0.2	-1.776058554649353	-1.6011121	D1_1CD3	NA
gpD_R53L	1	0.12704740483558255	NA	NA	0.02231530506862564	6.859952544118197e-4	0.002904691373279841	-0.8510252133579186	-38.13417944865218	0.5	Detrimental	Lethal	Lethal	Deleterious	Fitness-decreasing	Lethal	MSQVTEQSVRFQTALASIKLIQASAVLDLTEDDFDFLTSNKVWIATDRSRARLCVEACVYGTLDFVGYPRFPAPVEFIAAVIAYYVHPVNIQTACLIMEGAEFTENIINGVERPVKAAELFAFTLRVRAGNTDVLTDAEENVRQKLRAEGVM*	D	Structural	53	R	L	Missense	1	1	single_orf	hydrophilic	polar	positive	NA	Positively_charged	hydrophobic	nonpolar	noncharge	aliphatic	Nonpolar_hydrophobic	hydrophilic_to_hydrophobic	polar_to_nonpolar	positive_to_noncharge	Positively_charged_to_Nonpolar_hydrophobic	Positively_charged_to_Nonpolar_hydrophobic;positive_to_noncharge;polar_to_nonpolar;hydrophilic_to_hydrophobic	NA	FALSE	FALSE	FALSE	helix	71	34	helix34				Surface	Surface	NA	Surface	NA	Other Surface	Other Surface	Arg	Arginine	Leu	Leucine	D_R53L	D_R53	Non-interface surface	Non-interface surface	Non-interface surface	Surface	Surface	Non-interface surface	Non-interface surface	R53L	NO	NO	YES	NO	D R53L	R53L	1 R53L	-0.37	0.44	NA	NA	-0.5053	-5.709856	-2.23865130887536	-1.4793098063022556	0.4	0.25	0.3	-2.169581174850464	-2.4956403	D1_1CD3	NA
gpD_R53A	1	0.013462895687770924	NA	NA	0.024377897245739025	6.373890276090144e-4	0.002904691373279841	-0.9646097225057302	-39.567105640914505	0.5	Detrimental	Lethal	Lethal	Deleterious	Fitness-decreasing	Lethal	MSQVTEQSVRFQTALASIKLIQASAVLDLTEDDFDFLTSNKVWIATDRSRARACVEACVYGTLDFVGYPRFPAPVEFIAAVIAYYVHPVNIQTACLIMEGAEFTENIINGVERPVKAAELFAFTLRVRAGNTDVLTDAEENVRQKLRAEGVM*	D	Structural	53	R	A	Missense	1	1	single_orf	hydrophilic	polar	positive	NA	Positively_charged	hydrophobic	nonpolar	noncharge	aliphatic	Nonpolar_hydrophobic	hydrophilic_to_hydrophobic	polar_to_nonpolar	positive_to_noncharge	Positively_charged_to_Nonpolar_hydrophobic	Positively_charged_to_Nonpolar_hydrophobic;positive_to_noncharge;polar_to_nonpolar;hydrophilic_to_hydrophobic	NA	FALSE	FALSE	FALSE	helix	71	34	helix34				Surface	Surface	NA	Surface	NA	Other Surface	Other Surface	Arg	Arginine	Ala	Alanine	D_R53A	D_R53	Non-interface surface	Non-interface surface	Non-interface surface	Surface	Surface	Non-interface surface	Non-interface surface	R53A	NO	NO	YES	NO	D R53A	R53A	1 R53A	-1.34	0.97	NA	NA	-0.6265	-5.709856	-2.23865130887536	-1.4793098063022556	0.45	0.33	0.38	-0.4099201261997223	-2.237524	D1_1CD3	NA
gpD_R53D	1	0.022838354371118044	NA	NA	0.02273150449892977	5.650892386386275e-4	0.002904691373279841	-0.9552342638223831	-42.02013394685127	0.5	Detrimental	Lethal	Lethal	Deleterious	Fitness-decreasing	Lethal	MSQVTEQSVRFQTALASIKLIQASAVLDLTEDDFDFLTSNKVWIATDRSRARDCVEACVYGTLDFVGYPRFPAPVEFIAAVIAYYVHPVNIQTACLIMEGAEFTENIINGVERPVKAAELFAFTLRVRAGNTDVLTDAEENVRQKLRAEGVM*	D	Structural	53	R	D	Missense	1	1	single_orf	hydrophilic	polar	positive	NA	Positively_charged	hydrophilic	polar	negative	NA	Negatively_charged	hydrophilic_to_hydrophilic	polar_to_polar	positive_to_negative	Positively_charged_to_Negatively_charged	Positively_charged_to_Negatively_charged;positive_to_negative;polar_to_polar;hydrophilic_to_hydrophilic	NA	FALSE	FALSE	FALSE	helix	71	34	helix34				Surface	Surface	NA	Surface	NA	Other Surface	Other Surface	Arg	Arginine	Asp	Aspartic Acid	D_R53D	D_R53	Non-interface surface	Non-interface surface	Non-interface surface	Surface	Surface	Non-interface surface	Non-interface surface	R53D	NO	NO	YES	NO	D R53D	R53D	1 R53D	-2.03	1.67	NA	NA	-1.2499	-5.709856	-2.1041530299595	-1.3904328015886622	0.37	0.35	0.33	-1.2191762924194336	-2.694242	D1_1CD3	NA
gpD_R53N	1	0.019629267285131695	NA	NA	0.023124596203066606	5.809071489171203e-4	0.002904691373279841	-0.9584433509083694	-41.444683793808544	0.5	Detrimental	Lethal	Lethal	Deleterious	Fitness-decreasing	Lethal	MSQVTEQSVRFQTALASIKLIQASAVLDLTEDDFDFLTSNKVWIATDRSRARNCVEACVYGTLDFVGYPRFPAPVEFIAAVIAYYVHPVNIQTACLIMEGAEFTENIINGVERPVKAAELFAFTLRVRAGNTDVLTDAEENVRQKLRAEGVM*	D	Structural	53	R	N	Missense	1	1	single_orf	hydrophilic	polar	positive	NA	Positively_charged	hydrophilic	polar	noncharge	NA	Polar_uncharged	hydrophilic_to_hydrophilic	polar_to_polar	positive_to_noncharge	Positively_charged_to_Polar_uncharged	Positively_charged_to_Polar_uncharged;positive_to_noncharge;polar_to_polar;hydrophilic_to_hydrophilic	NA	FALSE	FALSE	FALSE	helix	71	34	helix34				Surface	Surface	NA	Surface	NA	Other Surface	Other Surface	Arg	Arginine	Asn	Asparagine	D_R53N	D_R53	Non-interface surface	Non-interface surface	Non-interface surface	Surface	Surface	Non-interface surface	Non-interface surface	R53N	NO	NO	YES	NO	D R53N	R53N	1 R53N	-1.26	1.4	NA	NA	-0.8836	-2.478281	-2.1041530299595	-1.3904328015886622	0.26	0.43	0.25	-1.831000804901123	-2.594335	D1_1CD3	NA
gpD_R53P	1	0.04333354482301474	NA	NA	0.02457543068019926	6.897897262296837e-4	0.002904691373279841	-0.9347390733704863	-38.0336921858853	0.5	Detrimental	Lethal	Lethal	Deleterious	Fitness-decreasing	Lethal	MSQVTEQSVRFQTALASIKLIQASAVLDLTEDDFDFLTSNKVWIATDRSRARPCVEACVYGTLDFVGYPRFPAPVEFIAAVIAYYVHPVNIQTACLIMEGAEFTENIINGVERPVKAAELFAFTLRVRAGNTDVLTDAEENVRQKLRAEGVM*	D	Structural	53	R	P	Missense	1	1	single_orf	hydrophilic	polar	positive	NA	Positively_charged	hydrophobic	nonpolar	noncharge	aliphatic	Nonpolar_hydrophobic	hydrophilic_to_hydrophobic	polar_to_nonpolar	positive_to_noncharge	Positively_charged_to_Nonpolar_hydrophobic	Positively_charged_to_Nonpolar_hydrophobic;positive_to_noncharge;polar_to_nonpolar;hydrophilic_to_hydrophobic	NA	FALSE	TRUE	FALSE	helix	71	34	helix34				Surface	Surface	NA	Surface	NA	Other Surface	Other Surface	Arg	Arginine	Pro	Proline	D_R53P	D_R53	Non-interface surface	Non-interface surface	Non-interface surface	Surface	Surface	Non-interface surface	Non-interface surface	R53P	NO	NO	YES	NO	D R53P	R53P	1 R53P	-1.77	1.44	NA	NA	-2.4725	-5.709856	-2.23865130887536	-1.4793098063022556	-0.2	-0.16	-0.28	-7.625328540802002	-4.4989305	D1_1CD3	NA
gpD_R53Q	1	-0.008070002422055966	NA	NA	0.02268319047860973	5.279885774158721e-4	0.002904691373279841	-0.986142620615557	-43.47215876261596	0.5	Detrimental	Lethal	Lethal	Deleterious	Fitness-decreasing	Lethal	MSQVTEQSVRFQTALASIKLIQASAVLDLTEDDFDFLTSNKVWIATDRSRARQCVEACVYGTLDFVGYPRFPAPVEFIAAVIAYYVHPVNIQTACLIMEGAEFTENIINGVERPVKAAELFAFTLRVRAGNTDVLTDAEENVRQKLRAEGVM*	D	Structural	53	R	Q	Missense	1	1	single_orf	hydrophilic	polar	positive	NA	Positively_charged	hydrophilic	polar	noncharge	NA	Polar_uncharged	hydrophilic_to_hydrophilic	polar_to_polar	positive_to_noncharge	Positively_charged_to_Polar_uncharged	Positively_charged_to_Polar_uncharged;positive_to_noncharge;polar_to_polar;hydrophilic_to_hydrophilic	NA	FALSE	FALSE	FALSE	helix	71	34	helix34				Surface	Surface	NA	Surface	NA	Other Surface	Other Surface	Arg	Arginine	Gln	Glutamine	D_R53Q	D_R53	Non-interface surface	Non-interface surface	Non-interface surface	Surface	Surface	Non-interface surface	Non-interface surface	R53Q	NO	NO	YES	NO	D R53Q	R53Q	1 R53Q	-1.36	1.36	NA	NA	-0.5351	-2.478281	-2.1041530299595	-1.3904328015886622	0.41	0.36	0.37	-1.5013136863708496	-1.824748	D1_1CD3	NA
gpD_R53S	1	0.3040737940104697	NA	NA	0.02353789225559134	0.0012161265573513713	0.003146395046973644	-0.6739988241830315	-28.633136556301892	0.5	Detrimental	Lethal	Lethal	Deleterious	Fitness-decreasing	Lethal	MSQVTEQSVRFQTALASIKLIQASAVLDLTEDDFDFLTSNKVWIATDRSRARSCVEACVYGTLDFVGYPRFPAPVEFIAAVIAYYVHPVNIQTACLIMEGAEFTENIINGVERPVKAAELFAFTLRVRAGNTDVLTDAEENVRQKLRAEGVM*	D	Structural	53	R	S	Missense	1	1	single_orf	hydrophilic	polar	positive	NA	Positively_charged	hydrophilic	polar	noncharge	NA	Polar_uncharged	hydrophilic_to_hydrophilic	polar_to_polar	positive_to_noncharge	Positively_charged_to_Polar_uncharged	Positively_charged_to_Polar_uncharged;positive_to_noncharge;polar_to_polar;hydrophilic_to_hydrophilic	NA	FALSE	FALSE	FALSE	helix	71	34	helix34				Surface	Surface	NA	Surface	NA	Other Surface	Other Surface	Arg	Arginine	Ser	Serine	D_R53S	D_R53	Non-interface surface	Non-interface surface	Non-interface surface	Surface	Surface	Non-interface surface	Non-interface surface	R53S	NO	NO	YES	NO	D R53S	R53S	1 R53S	-1.29	0.88	NA	NA	-0.7938	-5.709856	-2.23865130887536	-1.4793098063022556	0.31	0.34	0.28	-1.0466810464859009	-2.4162009	D1_1CD3	NA
gpD_R53T	1	0.02512155125503329	NA	NA	0.02302607877550778	5.826190624005356e-4	0.002904691373279841	-0.9529510669384679	-41.38347471600546	0.5	Detrimental	Lethal	Lethal	Deleterious	Fitness-decreasing	Lethal	MSQVTEQSVRFQTALASIKLIQASAVLDLTEDDFDFLTSNKVWIATDRSRARTCVEACVYGTLDFVGYPRFPAPVEFIAAVIAYYVHPVNIQTACLIMEGAEFTENIINGVERPVKAAELFAFTLRVRAGNTDVLTDAEENVRQKLRAEGVM*	D	Structural	53	R	T	Missense	1	1	single_orf	hydrophilic	polar	positive	NA	Positively_charged	hydrophilic	polar	noncharge	NA	Polar_uncharged	hydrophilic_to_hydrophilic	polar_to_polar	positive_to_noncharge	Positively_charged_to_Polar_uncharged	Positively_charged_to_Polar_uncharged;positive_to_noncharge;polar_to_polar;hydrophilic_to_hydrophilic	NA	FALSE	FALSE	FALSE	helix	71	34	helix34				Surface	Surface	NA	Surface	NA	Other Surface	Other Surface	Arg	Arginine	Thr	Threonine	D_R53T	D_R53	Non-interface surface	Non-interface surface	Non-interface surface	Surface	Surface	Non-interface surface	Non-interface surface	R53T	NO	NO	YES	NO	D R53T	R53T	1 R53T	-0.82	0.83	NA	NA	-0.6926	-5.709856	-2.23865130887536	-1.4793098063022556	0.35	0.34	0.19	-1.7608559131622314	-1.7817103	D1_1CD3	NA
gpD_R53V	1	0.0300038514973232	NA	NA	0.023414850318937766	6.086863974612555e-4	0.002904691373279841	-0.9480687666961779	-40.48792977559475	0.5	Detrimental	Lethal	Lethal	Deleterious	Fitness-decreasing	Lethal	MSQVTEQSVRFQTALASIKLIQASAVLDLTEDDFDFLTSNKVWIATDRSRARVCVEACVYGTLDFVGYPRFPAPVEFIAAVIAYYVHPVNIQTACLIMEGAEFTENIINGVERPVKAAELFAFTLRVRAGNTDVLTDAEENVRQKLRAEGVM*	D	Structural	53	R	V	Missense	1	1	single_orf	hydrophilic	polar	positive	NA	Positively_charged	hydrophobic	nonpolar	noncharge	aliphatic	Nonpolar_hydrophobic	hydrophilic_to_hydrophobic	polar_to_nonpolar	positive_to_noncharge	Positively_charged_to_Nonpolar_hydrophobic	Positively_charged_to_Nonpolar_hydrophobic;positive_to_noncharge;polar_to_nonpolar;hydrophilic_to_hydrophobic	NA	FALSE	FALSE	FALSE	helix	71	34	helix34				Surface	Surface	NA	Surface	NA	Other Surface	Other Surface	Arg	Arginine	Val	Valine	D_R53V	D_R53	Non-interface surface	Non-interface surface	Non-interface surface	Surface	Surface	Non-interface surface	Non-interface surface	R53V	NO	NO	YES	NO	D R53V	R53V	1 R53V	-0.44	0.43	NA	NA	-0.4731	-5.709856	-2.23865130887536	-1.4793098063022556	0.27	0.19	0.14	-2.8186275959014893	-1.9089167	D1_1CD3	NA
gpD_R53W	1	0.02061953467590239	NA	NA	0.025254523899721413	6.943210190748506e-4	0.002904691373279841	-0.9574530835175987	-37.910424401810936	0.5	Detrimental	Lethal	Lethal	Deleterious	Fitness-decreasing	Lethal	MSQVTEQSVRFQTALASIKLIQASAVLDLTEDDFDFLTSNKVWIATDRSRARWCVEACVYGTLDFVGYPRFPAPVEFIAAVIAYYVHPVNIQTACLIMEGAEFTENIINGVERPVKAAELFAFTLRVRAGNTDVLTDAEENVRQKLRAEGVM*	D	Structural	53	R	W	Missense	1	1	single_orf	hydrophilic	polar	positive	NA	Positively_charged	hydrophobic	nonpolar	noncharge	aromatic	Aromatic	hydrophilic_to_hydrophobic	polar_to_nonpolar	positive_to_noncharge	Positively_charged_to_Aromatic	Positively_charged_to_Aromatic;positive_to_noncharge;polar_to_nonpolar;hydrophilic_to_hydrophobic	TRUE	FALSE	FALSE	FALSE	helix	71	34	helix34				Surface	Surface	NA	Surface	NA	Other Surface	Other Surface	Arg	Arginine	Trp	Tryptophan	D_R53W	D_R53	Non-interface surface	Non-interface surface	Non-interface surface	Surface	Surface	Non-interface surface	Non-interface surface	R53W	NO	NO	YES	NO	D R53W	R53W	1 R53W	-1.16	-0.03	NA	NA	-0.5949	-5.709856	-2.23865130887536	-1.4793098063022556	0.12	0.35	0.01	-3.9362998008728023	-2.1206973	D1_1CD3	NA
gpD_R53Y	1	0.01195510074894644	NA	NA	0.023900256914969567	6.107385019458178e-4	0.002904691373279841	-0.9661175174445547	-40.42084840874215	0.5	Detrimental	Lethal	Lethal	Deleterious	Fitness-decreasing	Lethal	MSQVTEQSVRFQTALASIKLIQASAVLDLTEDDFDFLTSNKVWIATDRSRARYCVEACVYGTLDFVGYPRFPAPVEFIAAVIAYYVHPVNIQTACLIMEGAEFTENIINGVERPVKAAELFAFTLRVRAGNTDVLTDAEENVRQKLRAEGVM*	D	Structural	53	R	Y	Missense	1	1	single_orf	hydrophilic	polar	positive	NA	Positively_charged	hydrophobic	polar	noncharge	aromatic	Aromatic	hydrophilic_to_hydrophobic	polar_to_polar	positive_to_noncharge	Positively_charged_to_Aromatic	Positively_charged_to_Aromatic;positive_to_noncharge;polar_to_polar;hydrophilic_to_hydrophobic	TRUE	FALSE	FALSE	FALSE	helix	71	34	helix34				Surface	Surface	NA	Surface	NA	Other Surface	Other Surface	Arg	Arginine	Tyr	Tyrosine	D_R53Y	D_R53	Non-interface surface	Non-interface surface	Non-interface surface	Surface	Surface	Non-interface surface	Non-interface surface	R53Y	NO	NO	YES	NO	D R53Y	R53Y	1 R53Y	-0.56	0.5	NA	NA	-0.4756	-5.709856	-2.23865130887536	-1.4793098063022556	0.22	0.43	0.12	-2.1528570652008057	-1.9937587	D1_1CD3	NA
gpD_R53M	1	0.03316554196543054	NA	NA	0.022922486179942997	5.872513823961256e-4	0.002904691373279841	-0.9449070762280706	-41.219574640417655	0.5	Detrimental	Lethal	Lethal	Deleterious	Fitness-decreasing	Lethal	MSQVTEQSVRFQTALASIKLIQASAVLDLTEDDFDFLTSNKVWIATDRSRARMCVEACVYGTLDFVGYPRFPAPVEFIAAVIAYYVHPVNIQTACLIMEGAEFTENIINGVERPVKAAELFAFTLRVRAGNTDVLTDAEENVRQKLRAEGVM*	D	Structural	53	R	M	Missense	1	1	single_orf	hydrophilic	polar	positive	NA	Positively_charged	hydrophobic	nonpolar	noncharge	aliphatic	Nonpolar_hydrophobic	hydrophilic_to_hydrophobic	polar_to_nonpolar	positive_to_noncharge	Positively_charged_to_Nonpolar_hydrophobic	Positively_charged_to_Nonpolar_hydrophobic;positive_to_noncharge;polar_to_nonpolar;hydrophilic_to_hydrophobic	NA	FALSE	FALSE	FALSE	helix	71	34	helix34				Surface	Surface	NA	Surface	NA	Other Surface	Other Surface	Arg	Arginine	Met	Methionine	D_R53M	D_R53	Non-interface surface	Non-interface surface	Non-interface surface	Surface	Surface	Non-interface surface	Non-interface surface	R53M	NO	NO	YES	NO	D R53M	R53M	1 R53M	-0.66	-0.16	NA	NA	-0.4973	-5.709856	-2.23865130887536	-1.4793098063022556	0.29	0.27	0.23	-2.8146352767944336	-1.9026333	D1_1CD3	NA
gpD_C54R	1	0.0960416673915227	NA	NA	0.02644485779146899	8.969242812213452e-4	0.002909350453699888	-0.8820309508019784	-33.35221253504017	0.5	Detrimental	Lethal	Lethal	Deleterious	Fitness-decreasing	Lethal	MSQVTEQSVRFQTALASIKLIQASAVLDLTEDDFDFLTSNKVWIATDRSRARRRVEACVYGTLDFVGYPRFPAPVEFIAAVIAYYVHPVNIQTACLIMEGAEFTENIINGVERPVKAAELFAFTLRVRAGNTDVLTDAEENVRQKLRAEGVM*	D	Structural	54	C	R	Missense	1	1	single_orf	hydrophilic	polar	noncharge	NA	Polar_uncharged	hydrophilic	polar	positive	NA	Positively_charged	hydrophilic_to_hydrophilic	polar_to_polar	noncharge_to_positive	Polar_uncharged_to_Positively_charged	Polar_uncharged_to_Positively_charged;noncharge_to_positive;polar_to_polar;hydrophilic_to_hydrophilic	NA	FALSE	FALSE	TRUE	helix	31	15	helix15				Core	Core	NA	Core	NA	Core	NA	Cys	Cysteine	Arg	Arginine	D_C54R	D_C54	Core	Core	Core	Core	Core	NA	NA	C54R	YES	NO	NO	NO	D C54R	C54R	1 C54R	-2.66	1.52	NA	NA	-1.3892	-8.148653	-0.8477598971522671	-0.8416294853425175	-0.02	0.17	0.27	0.566391110420227	-6.4469404	D1_1CD3	NA
gpD_C54G	1	0.361516739108593	NA	NA	0.023324433142583884	0.0014266198389845108	0.003375197708117488	-0.6165558790849082	-26.432502700861544	0.5	Detrimental	Lethal	Lethal	Deleterious	Fitness-decreasing	Lethal	MSQVTEQSVRFQTALASIKLIQASAVLDLTEDDFDFLTSNKVWIATDRSRARRGVEACVYGTLDFVGYPRFPAPVEFIAAVIAYYVHPVNIQTACLIMEGAEFTENIINGVERPVKAAELFAFTLRVRAGNTDVLTDAEENVRQKLRAEGVM*	D	Structural	54	C	G	Missense	1	1	single_orf	hydrophilic	polar	noncharge	NA	Polar_uncharged	hydrophobic	nonpolar	noncharge	aliphatic	Nonpolar_hydrophobic	hydrophilic_to_hydrophobic	polar_to_nonpolar	noncharge_to_noncharge	Polar_uncharged_to_Nonpolar_hydrophobic	Polar_uncharged_to_Nonpolar_hydrophobic;noncharge_to_noncharge;polar_to_nonpolar;hydrophilic_to_hydrophobic	NA	TRUE	FALSE	TRUE	helix	31	15	helix15				Core	Core	NA	Core	NA	Core	NA	Cys	Cysteine	Gly	Glycine	D_C54G	D_C54	Core	Core	Core	Core	Core	NA	NA	C54G	YES	NO	NO	NO	D C54G	C54G	1 C54G	-2.46	1.44	NA	NA	-1.0016	-8.148653	-0.8477598971522671	-0.8416294853425175	0.34	0.32	0.38	0.07686030119657516	-8.289587	D1_1CD3	NA
gpD_C54T	1	0.5877665099281435	NA	NA	0.022405117302896637	0.0032760577357198173	0.006152801996356189	-0.3903061082653576	-17.419397704313855	0.15	Detrimental	Detrimental	Detrimental	Deleterious	Fitness-decreasing	Fitness-decreasing	MSQVTEQSVRFQTALASIKLIQASAVLDLTEDDFDFLTSNKVWIATDRSRARRTVEACVYGTLDFVGYPRFPAPVEFIAAVIAYYVHPVNIQTACLIMEGAEFTENIINGVERPVKAAELFAFTLRVRAGNTDVLTDAEENVRQKLRAEGVM*	D	Structural	54	C	T	Missense	1	1	single_orf	hydrophilic	polar	noncharge	NA	Polar_uncharged	hydrophilic	polar	noncharge	NA	Polar_uncharged	hydrophilic_to_hydrophilic	polar_to_polar	noncharge_to_noncharge	Polar_uncharged_to_Polar_uncharged	Polar_uncharged_to_Polar_uncharged;noncharge_to_noncharge;polar_to_polar;hydrophilic_to_hydrophilic	NA	FALSE	FALSE	TRUE	helix	31	15	helix15				Core	Core	NA	Core	NA	Core	NA	Cys	Cysteine	Thr	Threonine	D_C54T	D_C54	Core	Core	Core	Core	Core	NA	NA	C54T	YES	NO	NO	NO	D C54T	C54T	1 C54T	-1.69	1.15	NA	NA	-1.0709	-3.293648	-0.512230247779139	-0.5085261537652036	0.21	0.39	0.41	0.8630117177963257	-6.2865143	D1_1CD3	NA
gpD_C54Q	1	-0.030227153319910417	NA	NA	0.028759572308047984	8.119582909622558e-4	0.002904691373279841	-1.0082997715134114	-35.058398847429324	0.5	Detrimental	Lethal	Lethal	Deleterious	Fitness-decreasing	Lethal	MSQVTEQSVRFQTALASIKLIQASAVLDLTEDDFDFLTSNKVWIATDRSRARRQVEACVYGTLDFVGYPRFPAPVEFIAAVIAYYVHPVNIQTACLIMEGAEFTENIINGVERPVKAAELFAFTLRVRAGNTDVLTDAEENVRQKLRAEGVM*	D	Structural	54	C	Q	Missense	1	1	single_orf	hydrophilic	polar	noncharge	NA	Polar_uncharged	hydrophilic	polar	noncharge	NA	Polar_uncharged	hydrophilic_to_hydrophilic	polar_to_polar	noncharge_to_noncharge	Polar_uncharged_to_Polar_uncharged	Polar_uncharged_to_Polar_uncharged;noncharge_to_noncharge;polar_to_polar;hydrophilic_to_hydrophilic	NA	FALSE	FALSE	TRUE	helix	31	15	helix15				Core	Core	NA	Core	NA	Core	NA	Cys	Cysteine	Gln	Glutamine	D_C54Q	D_C54	Core	Core	Core	Core	Core	NA	NA	C54Q	YES	NO	NO	NO	D C54Q	C54Q	1 C54Q	-2.4	1.49	NA	NA	-1.0793	-8.148653	-0.8477598971522671	-0.8416294853425175	0.12	0.22	0.4	0.11087092012166976	-6.5567904	D1_1CD3	NA
gpD_C54S	1	0.7150108432951879	NA	NA	0.015475247823170035	0.0034363776921007005	0.006392544310826994	-0.26306177489831317	-16.996822990640187	0.15	Detrimental	Detrimental	Detrimental	Deleterious	Fitness-decreasing	Fitness-decreasing	MSQVTEQSVRFQTALASIKLIQASAVLDLTEDDFDFLTSNKVWIATDRSRARRSVEACVYGTLDFVGYPRFPAPVEFIAAVIAYYVHPVNIQTACLIMEGAEFTENIINGVERPVKAAELFAFTLRVRAGNTDVLTDAEENVRQKLRAEGVM*	D	Structural	54	C	S	Missense	1	1	single_orf	hydrophilic	polar	noncharge	NA	Polar_uncharged	hydrophilic	polar	noncharge	NA	Polar_uncharged	hydrophilic_to_hydrophilic	polar_to_polar	noncharge_to_noncharge	Polar_uncharged_to_Polar_uncharged	Polar_uncharged_to_Polar_uncharged;noncharge_to_noncharge;polar_to_polar;hydrophilic_to_hydrophilic	NA	FALSE	FALSE	TRUE	helix	31	15	helix15				Core	Core	NA	Core	NA	Core	NA	Cys	Cysteine	Ser	Serine	D_C54S	D_C54	Core	Core	Core	Core	Core	NA	NA	C54S	YES	NO	NO	NO	D C54S	C54S	1 C54S	-2.2	1.48	NA	NA	-0.783	-8.148653	-0.512230247779139	-0.5085261537652036	0.18	0.36	0.37	0.5626020431518555	-5.9990106	D1_1CD3	NA
gpD_C54N	1	0.19044078568959624	NA	NA	0.025340927700454808	0.0010325915483830883	0.002973344346212175	-0.7876318325039049	-31.08001457880371	0.5	Detrimental	Lethal	Lethal	Deleterious	Fitness-decreasing	Lethal	MSQVTEQSVRFQTALASIKLIQASAVLDLTEDDFDFLTSNKVWIATDRSRARRNVEACVYGTLDFVGYPRFPAPVEFIAAVIAYYVHPVNIQTACLIMEGAEFTENIINGVERPVKAAELFAFTLRVRAGNTDVLTDAEENVRQKLRAEGVM*	D	Structural	54	C	N	Missense	1	1	single_orf	hydrophilic	polar	noncharge	NA	Polar_uncharged	hydrophilic	polar	noncharge	NA	Polar_uncharged	hydrophilic_to_hydrophilic	polar_to_polar	noncharge_to_noncharge	Polar_uncharged_to_Polar_uncharged	Polar_uncharged_to_Polar_uncharged;noncharge_to_noncharge;polar_to_polar;hydrophilic_to_hydrophilic	NA	FALSE	FALSE	TRUE	helix	31	15	helix15				Core	Core	NA	Core	NA	Core	NA	Cys	Cysteine	Asn	Asparagine	D_C54N	D_C54	Core	Core	Core	Core	Core	NA	NA	C54N	YES	NO	NO	NO	D C54N	C54N	1 C54N	-2.83	1.79	NA	NA	-1.0319	-8.148653	-0.8477598971522671	-0.8416294853425175	-0.01	0.23	0.38	-0.02207627147436142	-6.577446	D1_1CD3	NA
gpD_C54Y	1	0.052202219438847716	NA	NA	0.026255347257152308	8.024615440329619e-4	0.002904691373279841	-0.9258703987546534	-35.26259209291302	0.5	Detrimental	Lethal	Lethal	Deleterious	Fitness-decreasing	Lethal	MSQVTEQSVRFQTALASIKLIQASAVLDLTEDDFDFLTSNKVWIATDRSRARRYVEACVYGTLDFVGYPRFPAPVEFIAAVIAYYVHPVNIQTACLIMEGAEFTENIINGVERPVKAAELFAFTLRVRAGNTDVLTDAEENVRQKLRAEGVM*	D	Structural	54	C	Y	Missense	1	1	single_orf	hydrophilic	polar	noncharge	NA	Polar_uncharged	hydrophobic	polar	noncharge	aromatic	Aromatic	hydrophilic_to_hydrophobic	polar_to_polar	noncharge_to_noncharge	Polar_uncharged_to_Aromatic	Polar_uncharged_to_Aromatic;noncharge_to_noncharge;polar_to_polar;hydrophilic_to_hydrophobic	TRUE	FALSE	FALSE	TRUE	helix	31	15	helix15				Core	Core	NA	Core	NA	Core	NA	Cys	Cysteine	Tyr	Tyrosine	D_C54Y	D_C54	Core	Core	Core	Core	Core	NA	NA	C54Y	YES	NO	NO	NO	D C54Y	C54Y	1 C54Y	-3.39	2.7	NA	NA	-0.459	-8.148653	-0.8477598971522671	-0.8416294853425175	0.35	0.2	-0.08	0.16087043285369873	-6.087552	D1_1CD3	NA
gpD_C54D	1	-0.0042970056950594375	NA	NA	0.02514702180511509	6.539704276642411e-4	0.002904691373279841	-0.9823696238885605	-39.063263927868356	0.5	Detrimental	Lethal	Lethal	Deleterious	Fitness-decreasing	Lethal	MSQVTEQSVRFQTALASIKLIQASAVLDLTEDDFDFLTSNKVWIATDRSRARRDVEACVYGTLDFVGYPRFPAPVEFIAAVIAYYVHPVNIQTACLIMEGAEFTENIINGVERPVKAAELFAFTLRVRAGNTDVLTDAEENVRQKLRAEGVM*	D	Structural	54	C	D	Missense	1	1	single_orf	hydrophilic	polar	noncharge	NA	Polar_uncharged	hydrophilic	polar	negative	NA	Negatively_charged	hydrophilic_to_hydrophilic	polar_to_polar	noncharge_to_negative	Polar_uncharged_to_Negatively_charged	Polar_uncharged_to_Negatively_charged;noncharge_to_negative;polar_to_polar;hydrophilic_to_hydrophilic	NA	FALSE	FALSE	TRUE	helix	31	15	helix15				Core	Core	NA	Core	NA	Core	NA	Cys	Cysteine	Asp	Aspartic Acid	D_C54D	D_C54	Core	Core	Core	Core	Core	NA	NA	C54D	YES	NO	NO	NO	D C54D	C54D	1 C54D	-3.26	2.02	NA	NA	-1.2638	-8.148653	-0.8477598971522671	-0.8416294853425175	-0.08	0.07	0.12	-0.23121130466461184	-7.119134	D1_1CD3	NA
gpD_C54M	1	-0.01251852041655334	NA	NA	0.026598111681229584	7.195452988750795e-4	0.002904691373279841	-0.9905911386100544	-37.241391536771864	0.5	Detrimental	Lethal	Lethal	Deleterious	Fitness-decreasing	Lethal	MSQVTEQSVRFQTALASIKLIQASAVLDLTEDDFDFLTSNKVWIATDRSRARRMVEACVYGTLDFVGYPRFPAPVEFIAAVIAYYVHPVNIQTACLIMEGAEFTENIINGVERPVKAAELFAFTLRVRAGNTDVLTDAEENVRQKLRAEGVM*	D	Structural	54	C	M	Missense	1	1	single_orf	hydrophilic	polar	noncharge	NA	Polar_uncharged	hydrophobic	nonpolar	noncharge	aliphatic	Nonpolar_hydrophobic	hydrophilic_to_hydrophobic	polar_to_nonpolar	noncharge_to_noncharge	Polar_uncharged_to_Nonpolar_hydrophobic	Polar_uncharged_to_Nonpolar_hydrophobic;noncharge_to_noncharge;polar_to_nonpolar;hydrophilic_to_hydrophobic	NA	FALSE	FALSE	TRUE	helix	31	15	helix15				Core	Core	NA	Core	NA	Core	NA	Cys	Cysteine	Met	Methionine	D_C54M	D_C54	Core	Core	Core	Core	Core	NA	NA	C54M	YES	NO	NO	NO	D C54M	C54M	1 C54M	-2.76	1.72	NA	NA	-0.2709	-8.148653	-0.729176511764123	-0.7239036127816085	0.27	0.33	0.36	0.608871340751648	-4.179187	D1_1CD3	NA
gpD_C54K	1	-0.00926389674948125	NA	NA	0.024982948034663742	6.389898299343777e-4	0.002904691373279841	-0.9873365149429824	-39.51858756914392	0.5	Detrimental	Lethal	Lethal	Deleterious	Fitness-decreasing	Lethal	MSQVTEQSVRFQTALASIKLIQASAVLDLTEDDFDFLTSNKVWIATDRSRARRKVEACVYGTLDFVGYPRFPAPVEFIAAVIAYYVHPVNIQTACLIMEGAEFTENIINGVERPVKAAELFAFTLRVRAGNTDVLTDAEENVRQKLRAEGVM*	D	Structural	54	C	K	Missense	1	1	single_orf	hydrophilic	polar	noncharge	NA	Polar_uncharged	hydrophilic	polar	positive	NA	Positively_charged	hydrophilic_to_hydrophilic	polar_to_polar	noncharge_to_positive	Polar_uncharged_to_Positively_charged	Polar_uncharged_to_Positively_charged;noncharge_to_positive;polar_to_polar;hydrophilic_to_hydrophilic	NA	FALSE	FALSE	TRUE	helix	31	15	helix15				Core	Core	NA	Core	NA	Core	NA	Cys	Cysteine	Lys	Lysine	D_C54K	D_C54	Core	Core	Core	Core	Core	NA	NA	C54K	YES	NO	NO	NO	D C54K	C54K	1 C54K	-2.54	1.43	NA	NA	-1.2675	-8.148653	-0.8477598971522671	-0.8416294853425175	-0.03	0.12	0.13	0.038219504058361053	-6.742712	D1_1CD3	NA
gpD_C54W	1	0.026525228104685713	NA	NA	0.027507611784094988	8.33970176348231e-4	0.002904691373279841	-0.9515473900888154	-34.590827842523666	0.5	Detrimental	Lethal	Lethal	Deleterious	Fitness-decreasing	Lethal	MSQVTEQSVRFQTALASIKLIQASAVLDLTEDDFDFLTSNKVWIATDRSRARRWVEACVYGTLDFVGYPRFPAPVEFIAAVIAYYVHPVNIQTACLIMEGAEFTENIINGVERPVKAAELFAFTLRVRAGNTDVLTDAEENVRQKLRAEGVM*	D	Structural	54	C	W	Missense	1	1	single_orf	hydrophilic	polar	noncharge	NA	Polar_uncharged	hydrophobic	nonpolar	noncharge	aromatic	Aromatic	hydrophilic_to_hydrophobic	polar_to_nonpolar	noncharge_to_noncharge	Polar_uncharged_to_Aromatic	Polar_uncharged_to_Aromatic;noncharge_to_noncharge;polar_to_nonpolar;hydrophilic_to_hydrophobic	TRUE	FALSE	FALSE	TRUE	helix	31	15	helix15				Core	Core	NA	Core	NA	Core	NA	Cys	Cysteine	Trp	Tryptophan	D_C54W	D_C54	Core	Core	Core	Core	Core	NA	NA	C54W	YES	NO	NO	NO	D C54W	C54W	1 C54W	-3.02	2.71	NA	NA	-0.4413	-8.148653	-0.8477598971522671	-0.8416294853425175	0.21	0.05	-0.27	-0.14042633771896362	-5.534676	D1_1CD3	NA
gpD_C54P	1	-0.02739976277382422	NA	NA	0.026367501849730638	6.863641005860899e-4	0.002904691373279841	-1.0054723809673254	-38.131432036862805	0.5	Detrimental	Lethal	Lethal	Deleterious	Fitness-decreasing	Lethal	MSQVTEQSVRFQTALASIKLIQASAVLDLTEDDFDFLTSNKVWIATDRSRARRPVEACVYGTLDFVGYPRFPAPVEFIAAVIAYYVHPVNIQTACLIMEGAEFTENIINGVERPVKAAELFAFTLRVRAGNTDVLTDAEENVRQKLRAEGVM*	D	Structural	54	C	P	Missense	1	1	single_orf	hydrophilic	polar	noncharge	NA	Polar_uncharged	hydrophobic	nonpolar	noncharge	aliphatic	Nonpolar_hydrophobic	hydrophilic_to_hydrophobic	polar_to_nonpolar	noncharge_to_noncharge	Polar_uncharged_to_Nonpolar_hydrophobic	Polar_uncharged_to_Nonpolar_hydrophobic;noncharge_to_noncharge;polar_to_nonpolar;hydrophilic_to_hydrophobic	NA	FALSE	TRUE	TRUE	helix	31	15	helix15				Core	Core	NA	Core	NA	Core	NA	Cys	Cysteine	Pro	Proline	D_C54P	D_C54	Core	Core	Core	Core	Core	NA	NA	C54P	YES	NO	NO	NO	D C54P	C54P	1 C54P	-2.25	1.62	NA	NA	-0.9884	-8.148653	-0.8477598971522671	-0.8416294853425175	-0.21	-0.24	-0.01	0.8348127603530884	-6.784223	D1_1CD3	NA
gpD_C54L	1	0.015661417857162054	NA	NA	0.025816635089178867	7.181256246497902e-4	0.002904691373279841	-0.9624112003363391	-37.27710777939425	0.5	Detrimental	Lethal	Lethal	Deleterious	Fitness-decreasing	Lethal	MSQVTEQSVRFQTALASIKLIQASAVLDLTEDDFDFLTSNKVWIATDRSRARRLVEACVYGTLDFVGYPRFPAPVEFIAAVIAYYVHPVNIQTACLIMEGAEFTENIINGVERPVKAAELFAFTLRVRAGNTDVLTDAEENVRQKLRAEGVM*	D	Structural	54	C	L	Missense	1	1	single_orf	hydrophilic	polar	noncharge	NA	Polar_uncharged	hydrophobic	nonpolar	noncharge	aliphatic	Nonpolar_hydrophobic	hydrophilic_to_hydrophobic	polar_to_nonpolar	noncharge_to_noncharge	Polar_uncharged_to_Nonpolar_hydrophobic	Polar_uncharged_to_Nonpolar_hydrophobic;noncharge_to_noncharge;polar_to_nonpolar;hydrophilic_to_hydrophobic	NA	FALSE	FALSE	TRUE	helix	31	15	helix15				Core	Core	NA	Core	NA	Core	NA	Cys	Cysteine	Leu	Leucine	D_C54L	D_C54	Core	Core	Core	Core	Core	NA	NA	C54L	YES	NO	NO	NO	D C54L	C54L	1 C54L	-2.39	1.61	NA	NA	0.0146	-8.148653	-0.729176511764123	-0.7239036127816085	0.41	0.25	0.45	1.972890853881836	-5.5525603	D1_1CD3	NA
gpD_C54H	1	0.5928462344333927	NA	NA	0.022181314581730397	0.003296020293463542	0.006184502722622634	-0.3852263837601084	-17.366137870407634	0.15	Detrimental	Detrimental	Detrimental	Deleterious	Fitness-decreasing	Fitness-decreasing	MSQVTEQSVRFQTALASIKLIQASAVLDLTEDDFDFLTSNKVWIATDRSRARRHVEACVYGTLDFVGYPRFPAPVEFIAAVIAYYVHPVNIQTACLIMEGAEFTENIINGVERPVKAAELFAFTLRVRAGNTDVLTDAEENVRQKLRAEGVM*	D	Structural	54	C	H	Missense	1	1	single_orf	hydrophilic	polar	noncharge	NA	Polar_uncharged	hydrophilic	polar	positive	NA	Positively_charged	hydrophilic_to_hydrophilic	polar_to_polar	noncharge_to_positive	Polar_uncharged_to_Positively_charged	Polar_uncharged_to_Positively_charged;noncharge_to_positive;polar_to_polar;hydrophilic_to_hydrophilic	NA	FALSE	FALSE	TRUE	helix	31	15	helix15				Core	Core	NA	Core	NA	Core	NA	Cys	Cysteine	His	Histidine	D_C54H	D_C54	Core	Core	Core	Core	Core	NA	NA	C54H	YES	NO	NO	NO	D C54H	C54H	1 C54H	-2.59	1.84	NA	NA	-0.7901	-8.148653	-0.8477598971522671	-0.8416294853425175	-0.02	0.18	0.05	-0.2260565608739853	-6.786103	D1_1CD3	NA
gpD_C54I	1	0.14820286940736815	NA	NA	0.024263565932777287	8.528732266719352e-4	0.002904691373279841	-0.829869748786133	-34.20062131472436	0.5	Detrimental	Lethal	Lethal	Deleterious	Fitness-decreasing	Lethal	MSQVTEQSVRFQTALASIKLIQASAVLDLTEDDFDFLTSNKVWIATDRSRARRIVEACVYGTLDFVGYPRFPAPVEFIAAVIAYYVHPVNIQTACLIMEGAEFTENIINGVERPVKAAELFAFTLRVRAGNTDVLTDAEENVRQKLRAEGVM*	D	Structural	54	C	I	Missense	1	1	single_orf	hydrophilic	polar	noncharge	NA	Polar_uncharged	hydrophobic	nonpolar	noncharge	aliphatic	Nonpolar_hydrophobic	hydrophilic_to_hydrophobic	polar_to_nonpolar	noncharge_to_noncharge	Polar_uncharged_to_Nonpolar_hydrophobic	Polar_uncharged_to_Nonpolar_hydrophobic;noncharge_to_noncharge;polar_to_nonpolar;hydrophilic_to_hydrophobic	NA	FALSE	FALSE	TRUE	helix	31	15	helix15				Core	Core	NA	Core	NA	Core	NA	Cys	Cysteine	Ile	Isoleucine	D_C54I	D_C54	Core	Core	Core	Core	Core	NA	NA	C54I	YES	NO	NO	NO	D C54I	C54I	1 C54I	-2.34	0.97	NA	NA	-0.2379	-8.148653	-0.729176511764123	-0.7239036127816085	0.43	0.23	0.37	2.604260206222534	-4.471363	D1_1CD3	NA
gpD_C54V	1	0.26807244448657186	NA	NA	0.02349085706080243	0.001091722784190452	0.0030170609679522104	-0.7100001737069292	-30.2229503789815	0.5	Detrimental	Lethal	Lethal	Deleterious	Fitness-decreasing	Lethal	MSQVTEQSVRFQTALASIKLIQASAVLDLTEDDFDFLTSNKVWIATDRSRARRVVEACVYGTLDFVGYPRFPAPVEFIAAVIAYYVHPVNIQTACLIMEGAEFTENIINGVERPVKAAELFAFTLRVRAGNTDVLTDAEENVRQKLRAEGVM*	D	Structural	54	C	V	Missense	1	1	single_orf	hydrophilic	polar	noncharge	NA	Polar_uncharged	hydrophobic	nonpolar	noncharge	aliphatic	Nonpolar_hydrophobic	hydrophilic_to_hydrophobic	polar_to_nonpolar	noncharge_to_noncharge	Polar_uncharged_to_Nonpolar_hydrophobic	Polar_uncharged_to_Nonpolar_hydrophobic;noncharge_to_noncharge;polar_to_nonpolar;hydrophilic_to_hydrophobic	NA	FALSE	FALSE	TRUE	helix	31	15	helix15				Core	Core	NA	Core	NA	Core	NA	Cys	Cysteine	Val	Valine	D_C54V	D_C54	Core	Core	Core	Core	Core	NA	NA	C54V	YES	NO	NO	NO	D C54V	C54V	1 C54V	-2.36	1.47	NA	NA	-0.2846	-3.293648	-0.687773735235779	-0.6828002324278635	0.52	0.49	0.52	2.7185778617858887	-4.10521	D1_1CD3	NA
gpD_C54A	1	0.39204389975646514	NA	NA	0.022715493214189284	0.001497517986820851	0.003467228758973053	-0.586028718437036	-25.797190765681904	0.5	Detrimental	Lethal	Lethal	Deleterious	Fitness-decreasing	Lethal	MSQVTEQSVRFQTALASIKLIQASAVLDLTEDDFDFLTSNKVWIATDRSRARRAVEACVYGTLDFVGYPRFPAPVEFIAAVIAYYVHPVNIQTACLIMEGAEFTENIINGVERPVKAAELFAFTLRVRAGNTDVLTDAEENVRQKLRAEGVM*	D	Structural	54	C	A	Missense	1	1	single_orf	hydrophilic	polar	noncharge	NA	Polar_uncharged	hydrophobic	nonpolar	noncharge	aliphatic	Nonpolar_hydrophobic	hydrophilic_to_hydrophobic	polar_to_nonpolar	noncharge_to_noncharge	Polar_uncharged_to_Nonpolar_hydrophobic	Polar_uncharged_to_Nonpolar_hydrophobic;noncharge_to_noncharge;polar_to_nonpolar;hydrophilic_to_hydrophobic	NA	FALSE	FALSE	TRUE	helix	31	15	helix15				Core	Core	NA	Core	NA	Core	NA	Cys	Cysteine	Ala	Alanine	D_C54A	D_C54	Core	Core	Core	Core	Core	NA	NA	C54A	YES	NO	NO	NO	D C54A	C54A	1 C54A	-1.64	1.05	NA	NA	-0.1361	-2.807634	-0.0379812524128414	-0.03770659832844451	0.63	0.46	0.5	2.004425287246704	-4.3958206	D1_1CD3	NA
gpD_C54E	1	0.00993052948907945	NA	NA	0.025947440896532406	7.168662893477507e-4	0.002904691373279841	-0.9681420887044216	-37.310058996981105	0.5	Detrimental	Lethal	Lethal	Deleterious	Fitness-decreasing	Lethal	MSQVTEQSVRFQTALASIKLIQASAVLDLTEDDFDFLTSNKVWIATDRSRARREVEACVYGTLDFVGYPRFPAPVEFIAAVIAYYVHPVNIQTACLIMEGAEFTENIINGVERPVKAAELFAFTLRVRAGNTDVLTDAEENVRQKLRAEGVM*	D	Structural	54	C	E	Missense	1	1	single_orf	hydrophilic	polar	noncharge	NA	Polar_uncharged	hydrophilic	polar	negative	NA	Negatively_charged	hydrophilic_to_hydrophilic	polar_to_polar	noncharge_to_negative	Polar_uncharged_to_Negatively_charged	Polar_uncharged_to_Negatively_charged;noncharge_to_negative;polar_to_polar;hydrophilic_to_hydrophilic	NA	FALSE	FALSE	TRUE	helix	31	15	helix15				Core	Core	NA	Core	NA	Core	NA	Cys	Cysteine	Glu	Glutamic Acid	D_C54E	D_C54	Core	Core	Core	Core	Core	NA	NA	C54E	YES	NO	NO	NO	D C54E	C54E	1 C54E	-3.31	1.61	NA	NA	-1.3109	-8.148653	-0.8477598971522671	-0.8416294853425175	0.04	0.14	0.24	1.7248096992261708e-4	-7.2658215	D1_1CD3	NA
gpD_C54F	1	0.10211019650876069	NA	NA	0.02265110631581513	6.671661837767129e-4	0.002904691373279841	-0.8759624216847404	-38.66977148023049	0.5	Detrimental	Lethal	Lethal	Deleterious	Fitness-decreasing	Lethal	MSQVTEQSVRFQTALASIKLIQASAVLDLTEDDFDFLTSNKVWIATDRSRARRFVEACVYGTLDFVGYPRFPAPVEFIAAVIAYYVHPVNIQTACLIMEGAEFTENIINGVERPVKAAELFAFTLRVRAGNTDVLTDAEENVRQKLRAEGVM*	D	Structural	54	C	F	Missense	1	1	single_orf	hydrophilic	polar	noncharge	NA	Polar_uncharged	hydrophobic	nonpolar	noncharge	aromatic	Aromatic	hydrophilic_to_hydrophobic	polar_to_nonpolar	noncharge_to_noncharge	Polar_uncharged_to_Aromatic	Polar_uncharged_to_Aromatic;noncharge_to_noncharge;polar_to_nonpolar;hydrophilic_to_hydrophobic	TRUE	FALSE	FALSE	TRUE	helix	31	15	helix15				Core	Core	NA	Core	NA	Core	NA	Cys	Cysteine	Phe	Phenylalanine	D_C54F	D_C54	Core	Core	Core	Core	Core	NA	NA	C54F	YES	NO	NO	NO	D C54F	C54F	1 C54F	-2.99	2.61	NA	NA	-0.2886	-8.148653	-0.8477598971522671	-0.8416294853425175	0.46	0.19	-0.06	1.2349209785461426	-5.491344	D1_1CD3	NA
gpD_V55H	1	-0.0041842321299423455	NA	NA	0.025824491638609143	6.898451293166907e-4	0.002904691373279841	-0.9822568503234435	-38.0342164417095	0.5	Detrimental	Lethal	Lethal	Deleterious	Fitness-decreasing	Lethal	MSQVTEQSVRFQTALASIKLIQASAVLDLTEDDFDFLTSNKVWIATDRSRARRCHEACVYGTLDFVGYPRFPAPVEFIAAVIAYYVHPVNIQTACLIMEGAEFTENIINGVERPVKAAELFAFTLRVRAGNTDVLTDAEENVRQKLRAEGVM*	D	Structural	55	V	H	Missense	1	1	single_orf	hydrophobic	nonpolar	noncharge	aliphatic	Nonpolar_hydrophobic	hydrophilic	polar	positive	NA	Positively_charged	hydrophobic_to_hydrophilic	nonpolar_to_polar	noncharge_to_positive	Nonpolar_hydrophobic_to_Positively_charged	Nonpolar_hydrophobic_to_Positively_charged;noncharge_to_positive;nonpolar_to_polar;hydrophobic_to_hydrophilic	NA	FALSE	FALSE	FALSE	helix	89	41	helix41				Core	Core	NA	Core	NA	Core	NA	Val	Valine	His	Histidine	D_V55H	D_V55	Core	Core	Core	Core	Core	NA	NA	V55H	YES	NO	NO	NO	D V55H	V55H	1 V55H	-3.97	2.91	NA	NA	-2.1771	-7.589272	-0.577863183416627	-0.5658313922906862	-0.61	-0.23	-0.47	-4.64825439453125	-4.6757503	D1_1CD3	NA
gpD_V55R	1	0.005599032315088611	NA	NA	0.02334684858574489	5.751817225494449e-4	0.002904691373279841	-0.9724735858784125	-41.65110534378471	0.5	Detrimental	Lethal	Lethal	Deleterious	Fitness-decreasing	Lethal	MSQVTEQSVRFQTALASIKLIQASAVLDLTEDDFDFLTSNKVWIATDRSRARRCREACVYGTLDFVGYPRFPAPVEFIAAVIAYYVHPVNIQTACLIMEGAEFTENIINGVERPVKAAELFAFTLRVRAGNTDVLTDAEENVRQKLRAEGVM*	D	Structural	55	V	R	Missense	1	1	single_orf	hydrophobic	nonpolar	noncharge	aliphatic	Nonpolar_hydrophobic	hydrophilic	polar	positive	NA	Positively_charged	hydrophobic_to_hydrophilic	nonpolar_to_polar	noncharge_to_positive	Nonpolar_hydrophobic_to_Positively_charged	Nonpolar_hydrophobic_to_Positively_charged;noncharge_to_positive;nonpolar_to_polar;hydrophobic_to_hydrophilic	NA	FALSE	FALSE	FALSE	helix	89	41	helix41				Core	Core	NA	Core	NA	Core	NA	Val	Valine	Arg	Arginine	D_V55R	D_V55	Core	Core	Core	Core	Core	NA	NA	V55R	YES	NO	NO	NO	D V55R	V55R	1 V55R	-3.21	2.18	NA	NA	-2.211	-7.589272	-0.577863183416627	-0.5658313922906862	-0.68	-0.17	-0.29	-6.704605579376221	-4.468917	D1_1CD3	NA
gpD_V55L	1	0.019112563738722735	NA	NA	0.024942839380741436	6.751606397792376e-4	0.002904691373279841	-0.9589600544547784	-38.44452169138052	0.5	Detrimental	Lethal	Lethal	Deleterious	Fitness-decreasing	Lethal	MSQVTEQSVRFQTALASIKLIQASAVLDLTEDDFDFLTSNKVWIATDRSRARRCLEACVYGTLDFVGYPRFPAPVEFIAAVIAYYVHPVNIQTACLIMEGAEFTENIINGVERPVKAAELFAFTLRVRAGNTDVLTDAEENVRQKLRAEGVM*	D	Structural	55	V	L	Missense	1	1	single_orf	hydrophobic	nonpolar	noncharge	aliphatic	Nonpolar_hydrophobic	hydrophobic	nonpolar	noncharge	aliphatic	Nonpolar_hydrophobic	hydrophobic_to_hydrophobic	nonpolar_to_nonpolar	noncharge_to_noncharge	Nonpolar_hydrophobic_to_Nonpolar_hydrophobic	Nonpolar_hydrophobic_to_Nonpolar_hydrophobic;noncharge_to_noncharge;nonpolar_to_nonpolar;hydrophobic_to_hydrophobic	FALSE	FALSE	FALSE	FALSE	helix	89	41	helix41				Core	Core	NA	Core	NA	Core	NA	Val	Valine	Leu	Leucine	D_V55L	D_V55	Core	Core	Core	Core	Core	NA	NA	V55L	YES	NO	NO	NO	D V55L	V55L	1 V55L	-0.96	0.84	NA	NA	-0.0347	-2.062361	-0.307517368936964	-0.30111449563264275	0.57	0.34	0.46	1.6662311553955078	-2.66087	D1_1CD3	NA
gpD_V55F	1	0.05892862341996065	NA	NA	0.02267782021806291	6.07425144378837e-4	0.002904691373279841	-0.9191439947735405	-40.52825006852386	0.5	Detrimental	Lethal	Lethal	Deleterious	Fitness-decreasing	Lethal	MSQVTEQSVRFQTALASIKLIQASAVLDLTEDDFDFLTSNKVWIATDRSRARRCFEACVYGTLDFVGYPRFPAPVEFIAAVIAYYVHPVNIQTACLIMEGAEFTENIINGVERPVKAAELFAFTLRVRAGNTDVLTDAEENVRQKLRAEGVM*	D	Structural	55	V	F	Missense	1	1	single_orf	hydrophobic	nonpolar	noncharge	aliphatic	Nonpolar_hydrophobic	hydrophobic	nonpolar	noncharge	aromatic	Aromatic	hydrophobic_to_hydrophobic	nonpolar_to_nonpolar	noncharge_to_noncharge	Nonpolar_hydrophobic_to_Aromatic	Nonpolar_hydrophobic_to_Aromatic;noncharge_to_noncharge;nonpolar_to_nonpolar;hydrophobic_to_hydrophobic	TRUE	FALSE	FALSE	FALSE	helix	89	41	helix41				Core	Core	NA	Core	NA	Core	NA	Val	Valine	Phe	Phenylalanine	D_V55F	D_V55	Core	Core	Core	Core	Core	NA	NA	V55F	YES	NO	NO	NO	D V55F	V55F	1 V55F	-2.93	2.04	NA	NA	-1.2639	-2.800725	-0.577863183416627	-0.5658313922906862	0.4	0	-0.19	0.8704503774642944	-3.7615957	D1_1CD3	NA
gpD_V55T	1	0.7623757018564399	NA	NA	0.0232056145372118	0.011370660455938264	0.017834412242002096	-0.21569691633706123	-9.294532822474048	0.15	Detrimental	Detrimental	Detrimental	Deleterious	Fitness-decreasing	Fitness-decreasing	MSQVTEQSVRFQTALASIKLIQASAVLDLTEDDFDFLTSNKVWIATDRSRARRCTEACVYGTLDFVGYPRFPAPVEFIAAVIAYYVHPVNIQTACLIMEGAEFTENIINGVERPVKAAELFAFTLRVRAGNTDVLTDAEENVRQKLRAEGVM*	D	Structural	55	V	T	Missense	1	1	single_orf	hydrophobic	nonpolar	noncharge	aliphatic	Nonpolar_hydrophobic	hydrophilic	polar	noncharge	NA	Polar_uncharged	hydrophobic_to_hydrophilic	nonpolar_to_polar	noncharge_to_noncharge	Nonpolar_hydrophobic_to_Polar_uncharged	Nonpolar_hydrophobic_to_Polar_uncharged;noncharge_to_noncharge;nonpolar_to_polar;hydrophobic_to_hydrophilic	NA	FALSE	FALSE	FALSE	helix	89	41	helix41				Core	Core	NA	Core	NA	Core	NA	Val	Valine	Thr	Threonine	D_V55T	D_V55	Core	Core	Core	Core	Core	NA	NA	V55T	YES	NO	NO	NO	D V55T	V55T	1 V55T	-2.85	2.45	NA	NA	-1.4718	-7.589272	-0.577863183416627	-0.5658313922906862	-0.1	0.19	-0.04	-2.613217353820801	-4.2562494	D1_1CD3	NA
gpD_V55C	1	0.08740074554310451	NA	NA	0.024654218224475517	7.645481417051236e-4	0.002904691373279841	-0.8906718726503966	-36.12483415622417	0.5	Detrimental	Lethal	Lethal	Deleterious	Fitness-decreasing	Lethal	MSQVTEQSVRFQTALASIKLIQASAVLDLTEDDFDFLTSNKVWIATDRSRARRCCEACVYGTLDFVGYPRFPAPVEFIAAVIAYYVHPVNIQTACLIMEGAEFTENIINGVERPVKAAELFAFTLRVRAGNTDVLTDAEENVRQKLRAEGVM*	D	Structural	55	V	C	Missense	1	1	single_orf	hydrophobic	nonpolar	noncharge	aliphatic	Nonpolar_hydrophobic	hydrophilic	polar	noncharge	NA	Polar_uncharged	hydrophobic_to_hydrophilic	nonpolar_to_polar	noncharge_to_noncharge	Nonpolar_hydrophobic_to_Polar_uncharged	Nonpolar_hydrophobic_to_Polar_uncharged;noncharge_to_noncharge;nonpolar_to_polar;hydrophobic_to_hydrophilic	NA	FALSE	FALSE	TRUE	helix	89	41	helix41				Core	Core	NA	Core	NA	Core	NA	Val	Valine	Cys	Cysteine	D_V55C	D_V55	Core	Core	Core	Core	Core	NA	NA	V55C	YES	NO	NO	NO	D V55C	V55C	1 V55C	-2.55	1.83	NA	NA	-0.7378	-7.589272	-0.577863183416627	-0.5658313922906862	0.05	0.19	-0.17	-2.955176591873169	-2.6054914	D1_1CD3	NA
gpD_V55D	1	0.005554117182901099	NA	NA	0.02246265517911138	5.323644605299549e-4	0.002904691373279841	-0.9725185010106	-43.29242549454999	0.5	Detrimental	Lethal	Lethal	Deleterious	Fitness-decreasing	Lethal	MSQVTEQSVRFQTALASIKLIQASAVLDLTEDDFDFLTSNKVWIATDRSRARRCDEACVYGTLDFVGYPRFPAPVEFIAAVIAYYVHPVNIQTACLIMEGAEFTENIINGVERPVKAAELFAFTLRVRAGNTDVLTDAEENVRQKLRAEGVM*	D	Structural	55	V	D	Missense	1	1	single_orf	hydrophobic	nonpolar	noncharge	aliphatic	Nonpolar_hydrophobic	hydrophilic	polar	negative	NA	Negatively_charged	hydrophobic_to_hydrophilic	nonpolar_to_polar	noncharge_to_negative	Nonpolar_hydrophobic_to_Negatively_charged	Nonpolar_hydrophobic_to_Negatively_charged;noncharge_to_negative;nonpolar_to_polar;hydrophobic_to_hydrophilic	NA	FALSE	FALSE	FALSE	helix	89	41	helix41				Core	Core	NA	Core	NA	Core	NA	Val	Valine	Asp	Aspartic Acid	D_V55D	D_V55	Core	Core	Core	Core	Core	NA	NA	V55D	YES	NO	NO	NO	D V55D	V55D	1 V55D	-3.94	2.86	NA	NA	-2.1956	-7.589272	-0.577863183416627	-0.5658313922906862	-0.95	-0.23	-0.63	-7.9987640380859375	-4.9982204	D1_1CD3	NA
gpD_V55A	1	0.06539027775471488	NA	NA	0.022972975238876047	6.321993408775484e-4	0.002904691373279841	-0.9126823404387863	-39.72634700531616	0.5	Detrimental	Lethal	Lethal	Deleterious	Fitness-decreasing	Lethal	MSQVTEQSVRFQTALASIKLIQASAVLDLTEDDFDFLTSNKVWIATDRSRARRCAEACVYGTLDFVGYPRFPAPVEFIAAVIAYYVHPVNIQTACLIMEGAEFTENIINGVERPVKAAELFAFTLRVRAGNTDVLTDAEENVRQKLRAEGVM*	D	Structural	55	V	A	Missense	1	1	single_orf	hydrophobic	nonpolar	noncharge	aliphatic	Nonpolar_hydrophobic	hydrophobic	nonpolar	noncharge	aliphatic	Nonpolar_hydrophobic	hydrophobic_to_hydrophobic	nonpolar_to_nonpolar	noncharge_to_noncharge	Nonpolar_hydrophobic_to_Nonpolar_hydrophobic	Nonpolar_hydrophobic_to_Nonpolar_hydrophobic;noncharge_to_noncharge;nonpolar_to_nonpolar;hydrophobic_to_hydrophobic	FALSE	FALSE	FALSE	FALSE	helix	89	41	helix41				Core	Core	NA	Core	NA	Core	NA	Val	Valine	Ala	Alanine	D_V55A	D_V55	Core	Core	Core	Core	Core	NA	NA	V55A	YES	NO	NO	NO	D V55A	V55A	1 V55A	-2.86	2.36	NA	NA	-1.3924	-7.589272	-0.577863183416627	-0.5658313922906862	0.11	0.28	-0.03	-3.064753293991089	-5.3815856	D1_1CD3	NA
gpD_V55W	1	-0.007237051489393418	NA	NA	0.026353560948724226	7.139608900215144e-4	0.002904691373279841	-0.9853096696828946	-37.38654862670388	0.5	Detrimental	Lethal	Lethal	Deleterious	Fitness-decreasing	Lethal	MSQVTEQSVRFQTALASIKLIQASAVLDLTEDDFDFLTSNKVWIATDRSRARRCWEACVYGTLDFVGYPRFPAPVEFIAAVIAYYVHPVNIQTACLIMEGAEFTENIINGVERPVKAAELFAFTLRVRAGNTDVLTDAEENVRQKLRAEGVM*	D	Structural	55	V	W	Missense	1	1	single_orf	hydrophobic	nonpolar	noncharge	aliphatic	Nonpolar_hydrophobic	hydrophobic	nonpolar	noncharge	aromatic	Aromatic	hydrophobic_to_hydrophobic	nonpolar_to_nonpolar	noncharge_to_noncharge	Nonpolar_hydrophobic_to_Aromatic	Nonpolar_hydrophobic_to_Aromatic;noncharge_to_noncharge;nonpolar_to_nonpolar;hydrophobic_to_hydrophobic	TRUE	FALSE	FALSE	FALSE	helix	89	41	helix41				Core	Core	NA	Core	NA	Core	NA	Val	Valine	Trp	Tryptophan	D_V55W	D_V55	Core	Core	Core	Core	Core	NA	NA	V55W	YES	NO	NO	NO	D V55W	V55W	1 V55W	-3.11	2.32	NA	NA	-1.5601	-7.589272	-0.577863183416627	-0.5658313922906862	-0.06	-0.15	-0.44	-1.1913777589797974	-3.1938038	D1_1CD3	NA
gpD_V55M	1	0.04178640066752538	NA	NA	0.023505452662491783	6.289327080561957e-4	0.002904691373279841	-0.9362862175259757	-39.83064185201994	0.5	Detrimental	Lethal	Lethal	Deleterious	Fitness-decreasing	Lethal	MSQVTEQSVRFQTALASIKLIQASAVLDLTEDDFDFLTSNKVWIATDRSRARRCMEACVYGTLDFVGYPRFPAPVEFIAAVIAYYVHPVNIQTACLIMEGAEFTENIINGVERPVKAAELFAFTLRVRAGNTDVLTDAEENVRQKLRAEGVM*	D	Structural	55	V	M	Missense	1	1	single_orf	hydrophobic	nonpolar	noncharge	aliphatic	Nonpolar_hydrophobic	hydrophobic	nonpolar	noncharge	aliphatic	Nonpolar_hydrophobic	hydrophobic_to_hydrophobic	nonpolar_to_nonpolar	noncharge_to_noncharge	Nonpolar_hydrophobic_to_Nonpolar_hydrophobic	Nonpolar_hydrophobic_to_Nonpolar_hydrophobic;noncharge_to_noncharge;nonpolar_to_nonpolar;hydrophobic_to_hydrophobic	FALSE	FALSE	FALSE	FALSE	helix	89	41	helix41				Core	Core	NA	Core	NA	Core	NA	Val	Valine	Met	Methionine	D_V55M	D_V55	Core	Core	Core	Core	Core	NA	NA	V55M	YES	NO	NO	NO	D V55M	V55M	1 V55M	-1.67	1.37	NA	NA	-0.8469	-2.800725	-0.299768005782274	-0.29352648333315867	0.26	0.24	0.17	-1.5597615242004397	-3.2847848	D1_1CD3	NA
gpD_V55Y	1	-0.017319489134219417	NA	NA	0.023479440155700824	5.552734594593822e-4	0.002904691373279841	-0.9953921073277205	-42.391979716209946	0.5	Detrimental	Lethal	Lethal	Deleterious	Fitness-decreasing	Lethal	MSQVTEQSVRFQTALASIKLIQASAVLDLTEDDFDFLTSNKVWIATDRSRARRCYEACVYGTLDFVGYPRFPAPVEFIAAVIAYYVHPVNIQTACLIMEGAEFTENIINGVERPVKAAELFAFTLRVRAGNTDVLTDAEENVRQKLRAEGVM*	D	Structural	55	V	Y	Missense	1	1	single_orf	hydrophobic	nonpolar	noncharge	aliphatic	Nonpolar_hydrophobic	hydrophobic	polar	noncharge	aromatic	Aromatic	hydrophobic_to_hydrophobic	nonpolar_to_polar	noncharge_to_noncharge	Nonpolar_hydrophobic_to_Aromatic	Nonpolar_hydrophobic_to_Aromatic;noncharge_to_noncharge;nonpolar_to_polar;hydrophobic_to_hydrophobic	TRUE	FALSE	FALSE	FALSE	helix	89	41	helix41				Core	Core	NA	Core	NA	Core	NA	Val	Valine	Tyr	Tyrosine	D_V55Y	D_V55	Core	Core	Core	Core	Core	NA	NA	V55Y	YES	NO	NO	NO	D V55Y	V55Y	1 V55Y	-2.91	2.72	NA	NA	-1.6037	-7.589272	-0.577863183416627	-0.5658313922906862	-0.04	-0.1	-0.33	-0.6884989738464355	-4.087372	D1_1CD3	NA
gpD_V55G	1	-0.006368448574322859	NA	NA	0.024698837673753197	6.282114765205904e-4	0.002904691373279841	-0.984441066767824	-39.85590189873588	0.5	Detrimental	Lethal	Lethal	Deleterious	Fitness-decreasing	Lethal	MSQVTEQSVRFQTALASIKLIQASAVLDLTEDDFDFLTSNKVWIATDRSRARRCGEACVYGTLDFVGYPRFPAPVEFIAAVIAYYVHPVNIQTACLIMEGAEFTENIINGVERPVKAAELFAFTLRVRAGNTDVLTDAEENVRQKLRAEGVM*	D	Structural	55	V	G	Missense	1	1	single_orf	hydrophobic	nonpolar	noncharge	aliphatic	Nonpolar_hydrophobic	hydrophobic	nonpolar	noncharge	aliphatic	Nonpolar_hydrophobic	hydrophobic_to_hydrophobic	nonpolar_to_nonpolar	noncharge_to_noncharge	Nonpolar_hydrophobic_to_Nonpolar_hydrophobic	Nonpolar_hydrophobic_to_Nonpolar_hydrophobic;noncharge_to_noncharge;nonpolar_to_nonpolar;hydrophobic_to_hydrophobic	FALSE	TRUE	FALSE	FALSE	helix	89	41	helix41				Core	Core	NA	Core	NA	Core	NA	Val	Valine	Gly	Glycine	D_V55G	D_V55	Core	Core	Core	Core	Core	NA	NA	V55G	YES	NO	NO	NO	D V55G	V55G	1 V55G	-4.27	3.25	NA	NA	-1.8752	-7.589272	-0.577863183416627	-0.5658313922906862	-0.39	0.02	-0.56	-5.367091655731201	-6.6268396	D1_1CD3	NA
gpD_V55I	1	0.33326161462370674	NA	NA	0.021852884818750057	0.0011452051712774747	0.003071324031375264	-0.6448110035697944	-29.5051205275235	0.5	Detrimental	Lethal	Lethal	Deleterious	Fitness-decreasing	Lethal	MSQVTEQSVRFQTALASIKLIQASAVLDLTEDDFDFLTSNKVWIATDRSRARRCIEACVYGTLDFVGYPRFPAPVEFIAAVIAYYVHPVNIQTACLIMEGAEFTENIINGVERPVKAAELFAFTLRVRAGNTDVLTDAEENVRQKLRAEGVM*	D	Structural	55	V	I	Missense	1	1	single_orf	hydrophobic	nonpolar	noncharge	aliphatic	Nonpolar_hydrophobic	hydrophobic	nonpolar	noncharge	aliphatic	Nonpolar_hydrophobic	hydrophobic_to_hydrophobic	nonpolar_to_nonpolar	noncharge_to_noncharge	Nonpolar_hydrophobic_to_Nonpolar_hydrophobic	Nonpolar_hydrophobic_to_Nonpolar_hydrophobic;noncharge_to_noncharge;nonpolar_to_nonpolar;hydrophobic_to_hydrophobic	FALSE	FALSE	FALSE	FALSE	helix	89	41	helix41				Core	Core	NA	Core	NA	Core	NA	Val	Valine	Ile	Isoleucine	D_V55I	D_V55	Core	Core	Core	Core	Core	NA	NA	V55I	YES	NO	NO	NO	D V55I	V55I	1 V55I	-0.82	0.77	NA	NA	0.3163	-2.409749	-0.0257744655353158	-0.025237810848526217	0.58	0.61	0.66	1.3423837423324585	1.8129408	D1_1CD3	NA
gpD_V55K	1	-0.010455015433894724	NA	NA	0.02347983116160826	5.630258779349973e-4	0.002904691373279841	-0.9885276336273958	-42.09893298354052	0.5	Detrimental	Lethal	Lethal	Deleterious	Fitness-decreasing	Lethal	MSQVTEQSVRFQTALASIKLIQASAVLDLTEDDFDFLTSNKVWIATDRSRARRCKEACVYGTLDFVGYPRFPAPVEFIAAVIAYYVHPVNIQTACLIMEGAEFTENIINGVERPVKAAELFAFTLRVRAGNTDVLTDAEENVRQKLRAEGVM*	D	Structural	55	V	K	Missense	1	1	single_orf	hydrophobic	nonpolar	noncharge	aliphatic	Nonpolar_hydrophobic	hydrophilic	polar	positive	NA	Positively_charged	hydrophobic_to_hydrophilic	nonpolar_to_polar	noncharge_to_positive	Nonpolar_hydrophobic_to_Positively_charged	Nonpolar_hydrophobic_to_Positively_charged;noncharge_to_positive;nonpolar_to_polar;hydrophobic_to_hydrophilic	NA	FALSE	FALSE	FALSE	helix	89	41	helix41				Core	Core	NA	Core	NA	Core	NA	Val	Valine	Lys	Lysine	D_V55K	D_V55	Core	Core	Core	Core	Core	NA	NA	V55K	YES	NO	NO	NO	D V55K	V55K	1 V55K	-3.1	2.27	NA	NA	-2.1344	-7.589272	-0.577863183416627	-0.5658313922906862	-0.75	-0.29	-0.36	-7.725762844085693	-4.649107	D1_1CD3	NA
gpD_V55N	1	-0.013285438501586512	NA	NA	0.024635702349039806	6.163181048091104e-4	0.002904691373279841	-0.9913580566950876	-40.238790791824485	0.5	Detrimental	Lethal	Lethal	Deleterious	Fitness-decreasing	Lethal	MSQVTEQSVRFQTALASIKLIQASAVLDLTEDDFDFLTSNKVWIATDRSRARRCNEACVYGTLDFVGYPRFPAPVEFIAAVIAYYVHPVNIQTACLIMEGAEFTENIINGVERPVKAAELFAFTLRVRAGNTDVLTDAEENVRQKLRAEGVM*	D	Structural	55	V	N	Missense	1	1	single_orf	hydrophobic	nonpolar	noncharge	aliphatic	Nonpolar_hydrophobic	hydrophilic	polar	noncharge	NA	Polar_uncharged	hydrophobic_to_hydrophilic	nonpolar_to_polar	noncharge_to_noncharge	Nonpolar_hydrophobic_to_Polar_uncharged	Nonpolar_hydrophobic_to_Polar_uncharged;noncharge_to_noncharge;nonpolar_to_polar;hydrophobic_to_hydrophilic	NA	FALSE	FALSE	FALSE	helix	89	41	helix41				Core	Core	NA	Core	NA	Core	NA	Val	Valine	Asn	Asparagine	D_V55N	D_V55	Core	Core	Core	Core	Core	NA	NA	V55N	YES	NO	NO	NO	D V55N	V55N	1 V55N	-3.71	3.12	NA	NA	-2.0517	-7.589272	-0.577863183416627	-0.5658313922906862	-0.77	-0.05	-0.41	-6.023873329162598	-4.881894	D1_1CD3	NA
gpD_V55Q	1	-0.0062969008556246885	NA	NA	0.02872966849201095	8.501006596981497e-4	0.002904691373279841	-0.9843695190491258	-34.261970987534426	0.5	Detrimental	Lethal	Lethal	Deleterious	Fitness-decreasing	Lethal	MSQVTEQSVRFQTALASIKLIQASAVLDLTEDDFDFLTSNKVWIATDRSRARRCQEACVYGTLDFVGYPRFPAPVEFIAAVIAYYVHPVNIQTACLIMEGAEFTENIINGVERPVKAAELFAFTLRVRAGNTDVLTDAEENVRQKLRAEGVM*	D	Structural	55	V	Q	Missense	1	1	single_orf	hydrophobic	nonpolar	noncharge	aliphatic	Nonpolar_hydrophobic	hydrophilic	polar	noncharge	NA	Polar_uncharged	hydrophobic_to_hydrophilic	nonpolar_to_polar	noncharge_to_noncharge	Nonpolar_hydrophobic_to_Polar_uncharged	Nonpolar_hydrophobic_to_Polar_uncharged;noncharge_to_noncharge;nonpolar_to_polar;hydrophobic_to_hydrophilic	NA	FALSE	FALSE	FALSE	helix	89	41	helix41				Core	Core	NA	Core	NA	Core	NA	Val	Valine	Gln	Glutamine	D_V55Q	D_V55	Core	Core	Core	Core	Core	NA	NA	V55Q	YES	NO	NO	NO	D V55Q	V55Q	1 V55Q	-3.38	2.45	NA	NA	-2.1445	-7.589272	-0.577863183416627	-0.5658313922906862	-0.68	-0.07	-0.29	-6.23488712310791	-4.656722	D1_1CD3	NA
gpD_V55S	1	8.871125304073982e-4	NA	NA	0.02682231414510256	7.519210138620114e-4	0.002904691373279841	-0.9771855056630937	-36.4303491713366	0.5	Detrimental	Lethal	Lethal	Deleterious	Fitness-decreasing	Lethal	MSQVTEQSVRFQTALASIKLIQASAVLDLTEDDFDFLTSNKVWIATDRSRARRCSEACVYGTLDFVGYPRFPAPVEFIAAVIAYYVHPVNIQTACLIMEGAEFTENIINGVERPVKAAELFAFTLRVRAGNTDVLTDAEENVRQKLRAEGVM*	D	Structural	55	V	S	Missense	1	1	single_orf	hydrophobic	nonpolar	noncharge	aliphatic	Nonpolar_hydrophobic	hydrophilic	polar	noncharge	NA	Polar_uncharged	hydrophobic_to_hydrophilic	nonpolar_to_polar	noncharge_to_noncharge	Nonpolar_hydrophobic_to_Polar_uncharged	Nonpolar_hydrophobic_to_Polar_uncharged;noncharge_to_noncharge;nonpolar_to_polar;hydrophobic_to_hydrophilic	NA	FALSE	FALSE	FALSE	helix	89	41	helix41				Core	Core	NA	Core	NA	Core	NA	Val	Valine	Ser	Serine	D_V55S	D_V55	Core	Core	Core	Core	Core	NA	NA	V55S	YES	NO	NO	NO	D V55S	V55S	1 V55S	-3.71	2.88	NA	NA	-2.0083	-7.589272	-0.577863183416627	-0.5658313922906862	-0.4	0.1	-0.36	-4.793980598449707	-5.377285	D1_1CD3	NA
gpD_E56G	1	0.09789371418682298	NA	NA	0.025994742341112938	8.703063343373785e-4	0.002904691373279841	-0.8801789040066781	-33.858434362422436	0.5	Detrimental	Lethal	Lethal	Deleterious	Fitness-decreasing	Lethal	MSQVTEQSVRFQTALASIKLIQASAVLDLTEDDFDFLTSNKVWIATDRSRARRCVGACVYGTLDFVGYPRFPAPVEFIAAVIAYYVHPVNIQTACLIMEGAEFTENIINGVERPVKAAELFAFTLRVRAGNTDVLTDAEENVRQKLRAEGVM*	D	Structural	56	E	G	Missense	1	1	single_orf	hydrophilic	polar	negative	NA	Negatively_charged	hydrophobic	nonpolar	noncharge	aliphatic	Nonpolar_hydrophobic	hydrophilic_to_hydrophobic	polar_to_nonpolar	negative_to_noncharge	Negatively_charged_to_Nonpolar_hydrophobic	Negatively_charged_to_Nonpolar_hydrophobic;negative_to_noncharge;polar_to_nonpolar;hydrophilic_to_hydrophobic	NA	TRUE	FALSE	FALSE	helix	39	19	helix19	D	PPI	Hexamer	Surface	Bind-D	Single-interaction	PPI	1	Interacting	Interacting	Glu	Glutamic Acid	Gly	Glycine	D_E56G	D_E56	Interface	Interface	Interface	Surface	Surface	Interface	Interface	E56G	NO	YES	NO	NO	D E56G	E56G	1 E56G	-1.44	1.62	NA	NA	-1.9474	-7.187649	-2.16536892089879	-1.7360420338718696	0.44	0.25	0.06	1.9255024194717407	-4.0783443	D1_1CD3	NA
gpD_E56D	1	0.08105452996285462	NA	NA	0.017351284845921907	3.7308080587639125e-4	0.002904691373279841	-0.8970180882306464	-51.69254246044431	0.5	Detrimental	Lethal	Lethal	Deleterious	Fitness-decreasing	Lethal	MSQVTEQSVRFQTALASIKLIQASAVLDLTEDDFDFLTSNKVWIATDRSRARRCVDACVYGTLDFVGYPRFPAPVEFIAAVIAYYVHPVNIQTACLIMEGAEFTENIINGVERPVKAAELFAFTLRVRAGNTDVLTDAEENVRQKLRAEGVM*	D	Structural	56	E	D	Missense	1	1	single_orf	hydrophilic	polar	negative	NA	Negatively_charged	hydrophilic	polar	negative	NA	Negatively_charged	hydrophilic_to_hydrophilic	polar_to_polar	negative_to_negative	Negatively_charged_to_Negatively_charged	Negatively_charged_to_Negatively_charged;negative_to_negative;polar_to_polar;hydrophilic_to_hydrophilic	NA	FALSE	FALSE	FALSE	helix	39	19	helix19	D	PPI	Hexamer	Surface	Bind-D	Single-interaction	PPI	1	Interacting	Interacting	Glu	Glutamic Acid	Asp	Aspartic Acid	D_E56D	D_E56	Interface	Interface	Interface	Surface	Surface	Interface	Interface	E56D	NO	YES	NO	NO	D E56D	E56D	1 E56D	-0.6	1.03	NA	NA	-1.1267	-7.187649	-1.3025442348520602	-1.0442892760010851	0.55	0.46	0.36	0.401555597782135	-0.87122184	D1_1CD3	NA
gpD_E56M	1	0.030771695862850584	NA	NA	0.026615767784630755	7.877889298626428e-4	0.002904691373279841	-0.9473009223306506	-35.590267451558184	0.5	Detrimental	Lethal	Lethal	Deleterious	Fitness-decreasing	Lethal	MSQVTEQSVRFQTALASIKLIQASAVLDLTEDDFDFLTSNKVWIATDRSRARRCVMACVYGTLDFVGYPRFPAPVEFIAAVIAYYVHPVNIQTACLIMEGAEFTENIINGVERPVKAAELFAFTLRVRAGNTDVLTDAEENVRQKLRAEGVM*	D	Structural	56	E	M	Missense	1	1	single_orf	hydrophilic	polar	negative	NA	Negatively_charged	hydrophobic	nonpolar	noncharge	aliphatic	Nonpolar_hydrophobic	hydrophilic_to_hydrophobic	polar_to_nonpolar	negative_to_noncharge	Negatively_charged_to_Nonpolar_hydrophobic	Negatively_charged_to_Nonpolar_hydrophobic;negative_to_noncharge;polar_to_nonpolar;hydrophilic_to_hydrophobic	NA	FALSE	FALSE	FALSE	helix	39	19	helix19	D	PPI	Hexamer	Surface	Bind-D	Single-interaction	PPI	1	Interacting	Interacting	Glu	Glutamic Acid	Met	Methionine	D_E56M	D_E56	Interface	Interface	Interface	Surface	Surface	Interface	Interface	E56M	NO	YES	NO	NO	D E56M	E56M	1 E56M	0.01	-1.25	NA	NA	-0.5446	-7.187649	-2.16536892089879	-1.7360420338718696	0.49	0.36	0.04	0.07024097442626953	0.5653306	D1_1CD3	NA
gpD_E56Y	1	0.03802509251724309	NA	NA	0.023233598259972826	6.095584645837704e-4	0.002904691373279841	-0.940047525676258	-40.45852953005812	0.5	Detrimental	Lethal	Lethal	Deleterious	Fitness-decreasing	Lethal	MSQVTEQSVRFQTALASIKLIQASAVLDLTEDDFDFLTSNKVWIATDRSRARRCVYACVYGTLDFVGYPRFPAPVEFIAAVIAYYVHPVNIQTACLIMEGAEFTENIINGVERPVKAAELFAFTLRVRAGNTDVLTDAEENVRQKLRAEGVM*	D	Structural	56	E	Y	Missense	1	1	single_orf	hydrophilic	polar	negative	NA	Negatively_charged	hydrophobic	polar	noncharge	aromatic	Aromatic	hydrophilic_to_hydrophobic	polar_to_polar	negative_to_noncharge	Negatively_charged_to_Aromatic	Negatively_charged_to_Aromatic;negative_to_noncharge;polar_to_polar;hydrophilic_to_hydrophobic	TRUE	FALSE	FALSE	FALSE	helix	39	19	helix19	D	PPI	Hexamer	Surface	Bind-D	Single-interaction	PPI	1	Interacting	Interacting	Glu	Glutamic Acid	Tyr	Tyrosine	D_E56Y	D_E56	Interface	Interface	Interface	Surface	Surface	Interface	Interface	E56Y	NO	YES	NO	NO	D E56Y	E56Y	1 E56Y	0.3	-0.58	NA	NA	-0.5209	-7.187649	-2.16536892089879	-1.7360420338718696	0.49	0.34	0.17	-0.8409348130226135	-0.92434156	D1_1CD3	NA
gpD_E56V	1	0.0014089975547553935	NA	NA	0.025282696504642804	6.687878727182905e-4	0.002904691373279841	-0.9766636206387457	-38.627979594385806	0.5	Detrimental	Lethal	Lethal	Deleterious	Fitness-decreasing	Lethal	MSQVTEQSVRFQTALASIKLIQASAVLDLTEDDFDFLTSNKVWIATDRSRARRCVVACVYGTLDFVGYPRFPAPVEFIAAVIAYYVHPVNIQTACLIMEGAEFTENIINGVERPVKAAELFAFTLRVRAGNTDVLTDAEENVRQKLRAEGVM*	D	Structural	56	E	V	Missense	1	1	single_orf	hydrophilic	polar	negative	NA	Negatively_charged	hydrophobic	nonpolar	noncharge	aliphatic	Nonpolar_hydrophobic	hydrophilic_to_hydrophobic	polar_to_nonpolar	negative_to_noncharge	Negatively_charged_to_Nonpolar_hydrophobic	Negatively_charged_to_Nonpolar_hydrophobic;negative_to_noncharge;polar_to_nonpolar;hydrophilic_to_hydrophobic	NA	FALSE	FALSE	FALSE	helix	39	19	helix19	D	PPI	Hexamer	Surface	Bind-D	Single-interaction	PPI	1	Interacting	Interacting	Glu	Glutamic Acid	Val	Valine	D_E56V	D_E56	Interface	Interface	Interface	Surface	Surface	Interface	Interface	E56V	NO	YES	NO	NO	D E56V	E56V	1 E56V	-0	-0.59	NA	NA	-0.6159	-7.187649	-2.16536892089879	-1.7360420338718696	0.46	0.28	-0.07	-2.5171449184417725	-1.1267792	D1_1CD3	NA
gpD_E56K	1	0.010691307799960376	NA	NA	0.025363877409087143	6.860582870280574e-4	0.002904691373279841	-0.9673813103935407	-38.13840674569314	0.5	Detrimental	Lethal	Lethal	Deleterious	Fitness-decreasing	Lethal	MSQVTEQSVRFQTALASIKLIQASAVLDLTEDDFDFLTSNKVWIATDRSRARRCVKACVYGTLDFVGYPRFPAPVEFIAAVIAYYVHPVNIQTACLIMEGAEFTENIINGVERPVKAAELFAFTLRVRAGNTDVLTDAEENVRQKLRAEGVM*	D	Structural	56	E	K	Missense	1	1	single_orf	hydrophilic	polar	negative	NA	Negatively_charged	hydrophilic	polar	positive	NA	Positively_charged	hydrophilic_to_hydrophilic	polar_to_polar	negative_to_positive	Negatively_charged_to_Positively_charged	Negatively_charged_to_Positively_charged;negative_to_positive;polar_to_polar;hydrophilic_to_hydrophilic	NA	FALSE	FALSE	FALSE	helix	39	19	helix19	D	PPI	Hexamer	Surface	Bind-D	Single-interaction	PPI	1	Interacting	Interacting	Glu	Glutamic Acid	Lys	Lysine	D_E56K	D_E56	Interface	Interface	Interface	Surface	Surface	Interface	Interface	E56K	NO	YES	NO	NO	D E56K	E56K	1 E56K	-0.54	0.95	NA	NA	-1.3991	-7.187649	-2.16536892089879	-1.7360420338718696	0.49	0.35	0.09	-1.1946368217468262	-0.91036594	D1_1CD3	NA
gpD_E56L	1	0.014725266030502802	NA	NA	0.027926972892785364	8.386779958962087e-4	0.002904691373279841	-0.9633473521629983	-34.49395231752954	0.5	Detrimental	Lethal	Lethal	Deleterious	Fitness-decreasing	Lethal	MSQVTEQSVRFQTALASIKLIQASAVLDLTEDDFDFLTSNKVWIATDRSRARRCVLACVYGTLDFVGYPRFPAPVEFIAAVIAYYVHPVNIQTACLIMEGAEFTENIINGVERPVKAAELFAFTLRVRAGNTDVLTDAEENVRQKLRAEGVM*	D	Structural	56	E	L	Missense	1	1	single_orf	hydrophilic	polar	negative	NA	Negatively_charged	hydrophobic	nonpolar	noncharge	aliphatic	Nonpolar_hydrophobic	hydrophilic_to_hydrophobic	polar_to_nonpolar	negative_to_noncharge	Negatively_charged_to_Nonpolar_hydrophobic	Negatively_charged_to_Nonpolar_hydrophobic;negative_to_noncharge;polar_to_nonpolar;hydrophilic_to_hydrophobic	NA	FALSE	FALSE	FALSE	helix	39	19	helix19	D	PPI	Hexamer	Surface	Bind-D	Single-interaction	PPI	1	Interacting	Interacting	Glu	Glutamic Acid	Leu	Leucine	D_E56L	D_E56	Interface	Interface	Interface	Surface	Surface	Interface	Interface	E56L	NO	YES	NO	NO	D E56L	E56L	1 E56L	-0.03	-0.89	NA	NA	-0.4956	-7.187649	-2.16536892089879	-1.7360420338718696	0.56	0.39	0.22	0.16015513241291046	0.22829813	D1_1CD3	NA
gpD_E56P	1	0.052281525422013156	NA	NA	0.028097140789787586	9.191132473649333e-4	0.002915481731476667	-0.925791092771488	-32.94844923760556	0.5	Detrimental	Lethal	Lethal	Deleterious	Fitness-decreasing	Lethal	MSQVTEQSVRFQTALASIKLIQASAVLDLTEDDFDFLTSNKVWIATDRSRARRCVPACVYGTLDFVGYPRFPAPVEFIAAVIAYYVHPVNIQTACLIMEGAEFTENIINGVERPVKAAELFAFTLRVRAGNTDVLTDAEENVRQKLRAEGVM*	D	Structural	56	E	P	Missense	1	1	single_orf	hydrophilic	polar	negative	NA	Negatively_charged	hydrophobic	nonpolar	noncharge	aliphatic	Nonpolar_hydrophobic	hydrophilic_to_hydrophobic	polar_to_nonpolar	negative_to_noncharge	Negatively_charged_to_Nonpolar_hydrophobic	Negatively_charged_to_Nonpolar_hydrophobic;negative_to_noncharge;polar_to_nonpolar;hydrophilic_to_hydrophobic	NA	FALSE	TRUE	FALSE	helix	39	19	helix19	D	PPI	Hexamer	Surface	Bind-D	Single-interaction	PPI	1	Interacting	Interacting	Glu	Glutamic Acid	Pro	Proline	D_E56P	D_E56	Interface	Interface	Interface	Surface	Surface	Interface	Interface	E56P	NO	YES	NO	NO	D E56P	E56P	1 E56P	-1.33	1.53	NA	NA	-3.0028	-7.187649	-2.16536892089879	-1.7360420338718696	-0.24	-0.35	-0.42	-6.106893062591553	-3.2177653	D1_1CD3	NA
gpD_E56R	1	0.012055163498486222	NA	NA	0.026240039057362143	7.363504105213359e-4	0.002904691373279841	-0.9660174546950149	-36.81309028652802	0.5	Detrimental	Lethal	Lethal	Deleterious	Fitness-decreasing	Lethal	MSQVTEQSVRFQTALASIKLIQASAVLDLTEDDFDFLTSNKVWIATDRSRARRCVRACVYGTLDFVGYPRFPAPVEFIAAVIAYYVHPVNIQTACLIMEGAEFTENIINGVERPVKAAELFAFTLRVRAGNTDVLTDAEENVRQKLRAEGVM*	D	Structural	56	E	R	Missense	1	1	single_orf	hydrophilic	polar	negative	NA	Negatively_charged	hydrophilic	polar	positive	NA	Positively_charged	hydrophilic_to_hydrophilic	polar_to_polar	negative_to_positive	Negatively_charged_to_Positively_charged	Negatively_charged_to_Positively_charged;negative_to_positive;polar_to_polar;hydrophilic_to_hydrophilic	NA	FALSE	FALSE	FALSE	helix	39	19	helix19	D	PPI	Hexamer	Surface	Bind-D	Single-interaction	PPI	1	Interacting	Interacting	Glu	Glutamic Acid	Arg	Arginine	D_E56R	D_E56	Interface	Interface	Interface	Surface	Surface	Interface	Interface	E56R	NO	YES	NO	NO	D E56R	E56R	1 E56R	-0.55	0.71	NA	NA	-1.3511	-7.187649	-2.16536892089879	-1.7360420338718696	0.54	0.44	0.19	-0.6130291819572449	-0.27219933	D1_1CD3	NA
gpD_E56W	1	0.023102034921416912	NA	NA	0.027741138483423706	8.421226715413788e-4	0.002904691373279841	-0.9549705832720842	-34.423055053486536	0.5	Detrimental	Lethal	Lethal	Deleterious	Fitness-decreasing	Lethal	MSQVTEQSVRFQTALASIKLIQASAVLDLTEDDFDFLTSNKVWIATDRSRARRCVWACVYGTLDFVGYPRFPAPVEFIAAVIAYYVHPVNIQTACLIMEGAEFTENIINGVERPVKAAELFAFTLRVRAGNTDVLTDAEENVRQKLRAEGVM*	D	Structural	56	E	W	Missense	1	1	single_orf	hydrophilic	polar	negative	NA	Negatively_charged	hydrophobic	nonpolar	noncharge	aromatic	Aromatic	hydrophilic_to_hydrophobic	polar_to_nonpolar	negative_to_noncharge	Negatively_charged_to_Aromatic	Negatively_charged_to_Aromatic;negative_to_noncharge;polar_to_nonpolar;hydrophilic_to_hydrophobic	TRUE	FALSE	FALSE	FALSE	helix	39	19	helix19	D	PPI	Hexamer	Surface	Bind-D	Single-interaction	PPI	1	Interacting	Interacting	Glu	Glutamic Acid	Trp	Tryptophan	D_E56W	D_E56	Interface	Interface	Interface	Surface	Surface	Interface	Interface	E56W	NO	YES	NO	NO	D E56W	E56W	1 E56W	0.15	-0.96	NA	NA	-0.3007	-7.187649	-2.16536892089879	-1.7360420338718696	0.44	0.37	0.12	-1.7648119926452637	-0.18315649	D1_1CD3	NA
gpD_E56N	1	0.05330513244017161	NA	NA	0.026911445738576418	8.450696496680177e-4	0.002904691373279841	-0.9247674857533295	-34.36198148468862	0.5	Detrimental	Lethal	Lethal	Deleterious	Fitness-decreasing	Lethal	MSQVTEQSVRFQTALASIKLIQASAVLDLTEDDFDFLTSNKVWIATDRSRARRCVNACVYGTLDFVGYPRFPAPVEFIAAVIAYYVHPVNIQTACLIMEGAEFTENIINGVERPVKAAELFAFTLRVRAGNTDVLTDAEENVRQKLRAEGVM*	D	Structural	56	E	N	Missense	1	1	single_orf	hydrophilic	polar	negative	NA	Negatively_charged	hydrophilic	polar	noncharge	NA	Polar_uncharged	hydrophilic_to_hydrophilic	polar_to_polar	negative_to_noncharge	Negatively_charged_to_Polar_uncharged	Negatively_charged_to_Polar_uncharged;negative_to_noncharge;polar_to_polar;hydrophilic_to_hydrophilic	NA	FALSE	FALSE	FALSE	helix	39	19	helix19	D	PPI	Hexamer	Surface	Bind-D	Single-interaction	PPI	1	Interacting	Interacting	Glu	Glutamic Acid	Asn	Asparagine	D_E56N	D_E56	Interface	Interface	Interface	Surface	Surface	Interface	Interface	E56N	NO	YES	NO	NO	D E56N	E56N	1 E56N	-0.63	0.9	NA	NA	-1.5621	-7.187649	-1.3025442348520602	-1.0442892760010851	0.46	0.45	0.18	1.1249799728393557	-0.60725725	D1_1CD3	NA
gpD_E56Q	1	0.10851153830467837	NA	NA	0.024911974333322335	8.189419819701893e-4	0.002904691373279841	-0.8695610798888227	-34.903721164082754	0.5	Detrimental	Lethal	Lethal	Deleterious	Fitness-decreasing	Lethal	MSQVTEQSVRFQTALASIKLIQASAVLDLTEDDFDFLTSNKVWIATDRSRARRCVQACVYGTLDFVGYPRFPAPVEFIAAVIAYYVHPVNIQTACLIMEGAEFTENIINGVERPVKAAELFAFTLRVRAGNTDVLTDAEENVRQKLRAEGVM*	D	Structural	56	E	Q	Missense	1	1	single_orf	hydrophilic	polar	negative	NA	Negatively_charged	hydrophilic	polar	noncharge	NA	Polar_uncharged	hydrophilic_to_hydrophilic	polar_to_polar	negative_to_noncharge	Negatively_charged_to_Polar_uncharged	Negatively_charged_to_Polar_uncharged;negative_to_noncharge;polar_to_polar;hydrophilic_to_hydrophilic	NA	FALSE	FALSE	FALSE	helix	39	19	helix19	D	PPI	Hexamer	Surface	Bind-D	Single-interaction	PPI	1	Interacting	Interacting	Glu	Glutamic Acid	Gln	Glutamine	D_E56Q	D_E56	Interface	Interface	Interface	Surface	Surface	Interface	Interface	E56Q	NO	YES	NO	NO	D E56Q	E56Q	1 E56Q	-0.35	0.94	NA	NA	-0.7716	-7.187649	-1.3025442348520602	-1.0442892760010851	0.5	0.41	0.21	-0.4328653216362	-0.3031183	D1_1CD3	NA
gpD_E56F	1	0.055108989608061536	NA	NA	0.02667984877653698	8.338369110281185e-4	0.002904691373279841	-0.9229636285854396	-34.59263134673867	0.5	Detrimental	Lethal	Lethal	Deleterious	Fitness-decreasing	Lethal	MSQVTEQSVRFQTALASIKLIQASAVLDLTEDDFDFLTSNKVWIATDRSRARRCVFACVYGTLDFVGYPRFPAPVEFIAAVIAYYVHPVNIQTACLIMEGAEFTENIINGVERPVKAAELFAFTLRVRAGNTDVLTDAEENVRQKLRAEGVM*	D	Structural	56	E	F	Missense	1	1	single_orf	hydrophilic	polar	negative	NA	Negatively_charged	hydrophobic	nonpolar	noncharge	aromatic	Aromatic	hydrophilic_to_hydrophobic	polar_to_nonpolar	negative_to_noncharge	Negatively_charged_to_Aromatic	Negatively_charged_to_Aromatic;negative_to_noncharge;polar_to_nonpolar;hydrophilic_to_hydrophobic	TRUE	FALSE	FALSE	FALSE	helix	39	19	helix19	D	PPI	Hexamer	Surface	Bind-D	Single-interaction	PPI	1	Interacting	Interacting	Glu	Glutamic Acid	Phe	Phenylalanine	D_E56F	D_E56	Interface	Interface	Interface	Surface	Surface	Interface	Interface	E56F	NO	YES	NO	NO	D E56F	E56F	1 E56F	-0.14	-0.61	NA	NA	-0.6461	-7.187649	-2.16536892089879	-1.7360420338718696	0.47	0.35	0.09	-1.1536027193069458	-1.1590981	D1_1CD3	NA
gpD_E56H	1	0.03747549150255242	NA	NA	0.025242716023620982	7.187340127396968e-4	0.002904691373279841	-0.9405971266909486	-37.26043128504012	0.5	Detrimental	Lethal	Lethal	Deleterious	Fitness-decreasing	Lethal	MSQVTEQSVRFQTALASIKLIQASAVLDLTEDDFDFLTSNKVWIATDRSRARRCVHACVYGTLDFVGYPRFPAPVEFIAAVIAYYVHPVNIQTACLIMEGAEFTENIINGVERPVKAAELFAFTLRVRAGNTDVLTDAEENVRQKLRAEGVM*	D	Structural	56	E	H	Missense	1	1	single_orf	hydrophilic	polar	negative	NA	Negatively_charged	hydrophilic	polar	positive	NA	Positively_charged	hydrophilic_to_hydrophilic	polar_to_polar	negative_to_positive	Negatively_charged_to_Positively_charged	Negatively_charged_to_Positively_charged;negative_to_positive;polar_to_polar;hydrophilic_to_hydrophilic	NA	FALSE	FALSE	FALSE	helix	39	19	helix19	D	PPI	Hexamer	Surface	Bind-D	Single-interaction	PPI	1	Interacting	Interacting	Glu	Glutamic Acid	His	Histidine	D_E56H	D_E56	Interface	Interface	Interface	Surface	Surface	Interface	Interface	E56H	NO	YES	NO	NO	D E56H	E56H	1 E56H	-0.71	0.85	NA	NA	-1.2005	-7.187649	-1.3025442348520602	-1.0442892760010851	0.46	0.36	0.2	-1.5297657251358032	-1.9086812	D1_1CD3	NA
gpD_E56C	1	0.03977538305634935	NA	NA	0.02442493674232988	6.762119294212443e-4	0.002904691373279841	-0.9382972351371518	-38.4136840401051	0.5	Detrimental	Lethal	Lethal	Deleterious	Fitness-decreasing	Lethal	MSQVTEQSVRFQTALASIKLIQASAVLDLTEDDFDFLTSNKVWIATDRSRARRCVCACVYGTLDFVGYPRFPAPVEFIAAVIAYYVHPVNIQTACLIMEGAEFTENIINGVERPVKAAELFAFTLRVRAGNTDVLTDAEENVRQKLRAEGVM*	D	Structural	56	E	C	Missense	1	1	single_orf	hydrophilic	polar	negative	NA	Negatively_charged	hydrophilic	polar	noncharge	NA	Polar_uncharged	hydrophilic_to_hydrophilic	polar_to_polar	negative_to_noncharge	Negatively_charged_to_Polar_uncharged	Negatively_charged_to_Polar_uncharged;negative_to_noncharge;polar_to_polar;hydrophilic_to_hydrophilic	NA	FALSE	FALSE	TRUE	helix	39	19	helix19	D	PPI	Hexamer	Surface	Bind-D	Single-interaction	PPI	1	Interacting	Interacting	Glu	Glutamic Acid	Cys	Cysteine	D_E56C	D_E56	Interface	Interface	Interface	Surface	Surface	Interface	Interface	E56C	NO	YES	NO	NO	D E56C	E56C	1 E56C	-0.18	-0.34	NA	NA	-0.3971	-7.187649	-2.16536892089879	-1.7360420338718696	0.35	0.2	-0.17	-2.670283794403076	-0.8741734	D1_1CD3	NA
gpD_E56S	1	0.015072386403216665	NA	NA	0.029623588814561685	9.443034452296661e-4	0.0029248746790863245	-0.9630002317902845	-32.5068153707519	0.5	Detrimental	Lethal	Lethal	Deleterious	Fitness-decreasing	Lethal	MSQVTEQSVRFQTALASIKLIQASAVLDLTEDDFDFLTSNKVWIATDRSRARRCVSACVYGTLDFVGYPRFPAPVEFIAAVIAYYVHPVNIQTACLIMEGAEFTENIINGVERPVKAAELFAFTLRVRAGNTDVLTDAEENVRQKLRAEGVM*	D	Structural	56	E	S	Missense	1	1	single_orf	hydrophilic	polar	negative	NA	Negatively_charged	hydrophilic	polar	noncharge	NA	Polar_uncharged	hydrophilic_to_hydrophilic	polar_to_polar	negative_to_noncharge	Negatively_charged_to_Polar_uncharged	Negatively_charged_to_Polar_uncharged;negative_to_noncharge;polar_to_polar;hydrophilic_to_hydrophilic	NA	FALSE	FALSE	FALSE	helix	39	19	helix19	D	PPI	Hexamer	Surface	Bind-D	Single-interaction	PPI	1	Interacting	Interacting	Glu	Glutamic Acid	Ser	Serine	D_E56S	D_E56	Interface	Interface	Interface	Surface	Surface	Interface	Interface	E56S	NO	YES	NO	NO	D E56S	E56S	1 E56S	-0.76	0.94	NA	NA	-1.1763	-7.187649	-2.16536892089879	-1.7360420338718696	0.42	0.42	0.18	0.1867305487394333	-0.72429645	D1_1CD3	NA
gpD_E56A	1	0.04706503105262099	NA	NA	0.02438473573957328	6.84574196470944e-4	0.002904691373279841	-0.9310075871408802	-38.17807865060077	0.5	Detrimental	Lethal	Lethal	Deleterious	Fitness-decreasing	Lethal	MSQVTEQSVRFQTALASIKLIQASAVLDLTEDDFDFLTSNKVWIATDRSRARRCVAACVYGTLDFVGYPRFPAPVEFIAAVIAYYVHPVNIQTACLIMEGAEFTENIINGVERPVKAAELFAFTLRVRAGNTDVLTDAEENVRQKLRAEGVM*	D	Structural	56	E	A	Missense	1	1	single_orf	hydrophilic	polar	negative	NA	Negatively_charged	hydrophobic	nonpolar	noncharge	aliphatic	Nonpolar_hydrophobic	hydrophilic_to_hydrophobic	polar_to_nonpolar	negative_to_noncharge	Negatively_charged_to_Nonpolar_hydrophobic	Negatively_charged_to_Nonpolar_hydrophobic;negative_to_noncharge;polar_to_nonpolar;hydrophilic_to_hydrophobic	NA	FALSE	FALSE	FALSE	helix	39	19	helix19	D	PPI	Hexamer	Surface	Bind-D	Single-interaction	PPI	1	Interacting	Interacting	Glu	Glutamic Acid	Ala	Alanine	D_E56A	D_E56	Interface	Interface	Interface	Surface	Surface	Interface	Interface	E56A	NO	YES	NO	NO	D E56A	E56A	1 E56A	-0.14	0.39	NA	NA	-0.9102	-7.187649	-2.16536892089879	-1.7360420338718696	0.54	0.38	0.22	-0.4675658643245697	-1.805758	D1_1CD3	NA
gpD_E56I	1	-0.023862405678481895	NA	NA	0.026853816483854025	7.169470400287814e-4	0.002904691373279841	-1.001935023871983	-37.30921782713269	0.5	Detrimental	Lethal	Lethal	Deleterious	Fitness-decreasing	Lethal	MSQVTEQSVRFQTALASIKLIQASAVLDLTEDDFDFLTSNKVWIATDRSRARRCVIACVYGTLDFVGYPRFPAPVEFIAAVIAYYVHPVNIQTACLIMEGAEFTENIINGVERPVKAAELFAFTLRVRAGNTDVLTDAEENVRQKLRAEGVM*	D	Structural	56	E	I	Missense	1	1	single_orf	hydrophilic	polar	negative	NA	Negatively_charged	hydrophobic	nonpolar	noncharge	aliphatic	Nonpolar_hydrophobic	hydrophilic_to_hydrophobic	polar_to_nonpolar	negative_to_noncharge	Negatively_charged_to_Nonpolar_hydrophobic	Negatively_charged_to_Nonpolar_hydrophobic;negative_to_noncharge;polar_to_nonpolar;hydrophilic_to_hydrophobic	NA	FALSE	FALSE	FALSE	helix	39	19	helix19	D	PPI	Hexamer	Surface	Bind-D	Single-interaction	PPI	1	Interacting	Interacting	Glu	Glutamic Acid	Ile	Isoleucine	D_E56I	D_E56	Interface	Interface	Interface	Surface	Surface	Interface	Interface	E56I	NO	YES	NO	NO	D E56I	E56I	1 E56I	0.04	-0.83	NA	NA	-0.5977	-7.187649	-2.16536892089879	-1.7360420338718696	0.46	0.22	-0.14	-2.651662826538086	-1.1139696	D1_1CD3	NA
gpD_E56T	1	0.08609494317495499	NA	NA	0.028350253661445463	0.0010079299488174875	0.002958405297936759	-0.8919776750185461	-31.461645012683594	0.5	Detrimental	Lethal	Lethal	Deleterious	Fitness-decreasing	Lethal	MSQVTEQSVRFQTALASIKLIQASAVLDLTEDDFDFLTSNKVWIATDRSRARRCVTACVYGTLDFVGYPRFPAPVEFIAAVIAYYVHPVNIQTACLIMEGAEFTENIINGVERPVKAAELFAFTLRVRAGNTDVLTDAEENVRQKLRAEGVM*	D	Structural	56	E	T	Missense	1	1	single_orf	hydrophilic	polar	negative	NA	Negatively_charged	hydrophilic	polar	noncharge	NA	Polar_uncharged	hydrophilic_to_hydrophilic	polar_to_polar	negative_to_noncharge	Negatively_charged_to_Polar_uncharged	Negatively_charged_to_Polar_uncharged;negative_to_noncharge;polar_to_polar;hydrophilic_to_hydrophilic	NA	FALSE	FALSE	FALSE	helix	39	19	helix19	D	PPI	Hexamer	Surface	Bind-D	Single-interaction	PPI	1	Interacting	Interacting	Glu	Glutamic Acid	Thr	Threonine	D_E56T	D_E56	Interface	Interface	Interface	Surface	Surface	Interface	Interface	E56T	NO	YES	NO	NO	D E56T	E56T	1 E56T	-0.54	0.98	NA	NA	-0.9178	-3.266891	-2.16536892089879	-1.7360420338718696	0.45	0.37	0.07	-0.7121332883834839	0.19594836	D1_1CD3	NA
gpD_A57K	1	-0.05283617641813043	NA	NA	0.02277392701886883	4.870285780702588e-4	0.002904691373279841	-1.0309087946116315	-45.2645421180852	0.5	Detrimental	Lethal	Lethal	Deleterious	Fitness-decreasing	Lethal	MSQVTEQSVRFQTALASIKLIQASAVLDLTEDDFDFLTSNKVWIATDRSRARRCVEKCVYGTLDFVGYPRFPAPVEFIAAVIAYYVHPVNIQTACLIMEGAEFTENIINGVERPVKAAELFAFTLRVRAGNTDVLTDAEENVRQKLRAEGVM*	D	Structural	57	A	K	Missense	1	1	single_orf	hydrophobic	nonpolar	noncharge	aliphatic	Nonpolar_hydrophobic	hydrophilic	polar	positive	NA	Positively_charged	hydrophobic_to_hydrophilic	nonpolar_to_polar	noncharge_to_positive	Nonpolar_hydrophobic_to_Positively_charged	Nonpolar_hydrophobic_to_Positively_charged;noncharge_to_positive;nonpolar_to_polar;hydrophobic_to_hydrophilic	NA	FALSE	FALSE	FALSE	helix	29	14	helix14				Core	Core	NA	Core	NA	Core	NA	Ala	Alanine	Lys	Lysine	D_A57K	D_A57	Core	Core	Core	Core	Core	NA	NA	A57K	YES	NO	NO	NO	D A57K	A57K	1 A57K	-0.91	0.57	NA	NA	-0.3634	-7.758617	-1.34249174771351	-1.205434053531841	0.38	0.22	0.08	0.29253387451171875	-1.2008898	D1_1CD3	NA
gpD_A57N	1	-0.035827801912079724	NA	NA	0.024278026881935505	5.722436915815976e-4	0.002904691373279841	-1.0139004201055808	-41.76001353049103	0.5	Detrimental	Lethal	Lethal	Deleterious	Fitness-decreasing	Lethal	MSQVTEQSVRFQTALASIKLIQASAVLDLTEDDFDFLTSNKVWIATDRSRARRCVENCVYGTLDFVGYPRFPAPVEFIAAVIAYYVHPVNIQTACLIMEGAEFTENIINGVERPVKAAELFAFTLRVRAGNTDVLTDAEENVRQKLRAEGVM*	D	Structural	57	A	N	Missense	1	1	single_orf	hydrophobic	nonpolar	noncharge	aliphatic	Nonpolar_hydrophobic	hydrophilic	polar	noncharge	NA	Polar_uncharged	hydrophobic_to_hydrophilic	nonpolar_to_polar	noncharge_to_noncharge	Nonpolar_hydrophobic_to_Polar_uncharged	Nonpolar_hydrophobic_to_Polar_uncharged;noncharge_to_noncharge;nonpolar_to_polar;hydrophobic_to_hydrophilic	NA	FALSE	FALSE	FALSE	helix	29	14	helix14				Core	Core	NA	Core	NA	Core	NA	Ala	Alanine	Asn	Asparagine	D_A57N	D_A57	Core	Core	Core	Core	Core	NA	NA	A57N	YES	NO	NO	NO	D A57N	A57N	1 A57N	-1.49	1.44	NA	NA	-1.0948	-7.758617	-1.34249174771351	-1.205434053531841	0.18	0.25	0.2	-0.6177132725715637	-2.56293	D1_1CD3	NA
gpD_A57P	1	0.008822498149097758	NA	NA	0.023636882789650066	5.934941104741576e-4	0.002904691373279841	-0.9692501200444034	-41.003715093072124	0.5	Detrimental	Lethal	Lethal	Deleterious	Fitness-decreasing	Lethal	MSQVTEQSVRFQTALASIKLIQASAVLDLTEDDFDFLTSNKVWIATDRSRARRCVEPCVYGTLDFVGYPRFPAPVEFIAAVIAYYVHPVNIQTACLIMEGAEFTENIINGVERPVKAAELFAFTLRVRAGNTDVLTDAEENVRQKLRAEGVM*	D	Structural	57	A	P	Missense	1	1	single_orf	hydrophobic	nonpolar	noncharge	aliphatic	Nonpolar_hydrophobic	hydrophobic	nonpolar	noncharge	aliphatic	Nonpolar_hydrophobic	hydrophobic_to_hydrophobic	nonpolar_to_nonpolar	noncharge_to_noncharge	Nonpolar_hydrophobic_to_Nonpolar_hydrophobic	Nonpolar_hydrophobic_to_Nonpolar_hydrophobic;noncharge_to_noncharge;nonpolar_to_nonpolar;hydrophobic_to_hydrophobic	FALSE	FALSE	TRUE	FALSE	helix	29	14	helix14				Core	Core	NA	Core	NA	Core	NA	Ala	Alanine	Pro	Proline	D_A57P	D_A57	Core	Core	Core	Core	Core	NA	NA	A57P	YES	NO	NO	NO	D A57P	A57P	1 A57P	-1.23	1.06	NA	NA	-1.9546	-7.758617	-1.34249174771351	-1.205434053531841	-0.11	-0.42	-0.38	-1.4649579524993896	-4.368229	D1_1CD3	NA
gpD_A57L	1	0.03410406866077036	NA	NA	0.02268655403189795	5.763613603799733e-4	0.002904691373279841	-0.9439685495327308	-41.606828816704244	0.5	Detrimental	Lethal	Lethal	Deleterious	Fitness-decreasing	Lethal	MSQVTEQSVRFQTALASIKLIQASAVLDLTEDDFDFLTSNKVWIATDRSRARRCVELCVYGTLDFVGYPRFPAPVEFIAAVIAYYVHPVNIQTACLIMEGAEFTENIINGVERPVKAAELFAFTLRVRAGNTDVLTDAEENVRQKLRAEGVM*	D	Structural	57	A	L	Missense	1	1	single_orf	hydrophobic	nonpolar	noncharge	aliphatic	Nonpolar_hydrophobic	hydrophobic	nonpolar	noncharge	aliphatic	Nonpolar_hydrophobic	hydrophobic_to_hydrophobic	nonpolar_to_nonpolar	noncharge_to_noncharge	Nonpolar_hydrophobic_to_Nonpolar_hydrophobic	Nonpolar_hydrophobic_to_Nonpolar_hydrophobic;noncharge_to_noncharge;nonpolar_to_nonpolar;hydrophobic_to_hydrophobic	FALSE	FALSE	FALSE	FALSE	helix	29	14	helix14				Core	Core	NA	Core	NA	Core	NA	Ala	Alanine	Leu	Leucine	D_A57L	D_A57	Core	Core	Core	Core	Core	NA	NA	A57L	YES	NO	NO	NO	D A57L	A57L	1 A57L	-0.7	0.47	NA	NA	-0.7654	-7.758617	-1.34249174771351	-1.205434053531841	0.37	0.07	0.02	-1.6991924047470093	-2.883908	D1_1CD3	NA
gpD_A57I	1	-0.029210773303994197	NA	NA	0.02420324041282701	5.762136520823802e-4	0.002904691373279841	-1.0072833914974952	-41.615655757847975	0.5	Detrimental	Lethal	Lethal	Deleterious	Fitness-decreasing	Lethal	MSQVTEQSVRFQTALASIKLIQASAVLDLTEDDFDFLTSNKVWIATDRSRARRCVEICVYGTLDFVGYPRFPAPVEFIAAVIAYYVHPVNIQTACLIMEGAEFTENIINGVERPVKAAELFAFTLRVRAGNTDVLTDAEENVRQKLRAEGVM*	D	Structural	57	A	I	Missense	1	1	single_orf	hydrophobic	nonpolar	noncharge	aliphatic	Nonpolar_hydrophobic	hydrophobic	nonpolar	noncharge	aliphatic	Nonpolar_hydrophobic	hydrophobic_to_hydrophobic	nonpolar_to_nonpolar	noncharge_to_noncharge	Nonpolar_hydrophobic_to_Nonpolar_hydrophobic	Nonpolar_hydrophobic_to_Nonpolar_hydrophobic;noncharge_to_noncharge;nonpolar_to_nonpolar;hydrophobic_to_hydrophobic	FALSE	FALSE	FALSE	FALSE	helix	29	14	helix14				Core	Core	NA	Core	NA	Core	NA	Ala	Alanine	Ile	Isoleucine	D_A57I	D_A57	Core	Core	Core	Core	Core	NA	NA	A57I	YES	NO	NO	NO	D A57I	A57I	1 A57I	-1.2	0.65	NA	NA	-0.8157	-7.758617	-1.34249174771351	-1.205434053531841	0.27	-0.17	-0.2	-2.6985344886779785	-2.7095861	D1_1CD3	NA
gpD_A57F	1	-0.00705873326971676	NA	NA	0.0232580211404546	5.562457190071424e-4	0.002904691373279841	-0.9851313514632178	-42.35436623019245	0.5	Detrimental	Lethal	Lethal	Deleterious	Fitness-decreasing	Lethal	MSQVTEQSVRFQTALASIKLIQASAVLDLTEDDFDFLTSNKVWIATDRSRARRCVEFCVYGTLDFVGYPRFPAPVEFIAAVIAYYVHPVNIQTACLIMEGAEFTENIINGVERPVKAAELFAFTLRVRAGNTDVLTDAEENVRQKLRAEGVM*	D	Structural	57	A	F	Missense	1	1	single_orf	hydrophobic	nonpolar	noncharge	aliphatic	Nonpolar_hydrophobic	hydrophobic	nonpolar	noncharge	aromatic	Aromatic	hydrophobic_to_hydrophobic	nonpolar_to_nonpolar	noncharge_to_noncharge	Nonpolar_hydrophobic_to_Aromatic	Nonpolar_hydrophobic_to_Aromatic;noncharge_to_noncharge;nonpolar_to_nonpolar;hydrophobic_to_hydrophobic	TRUE	FALSE	FALSE	FALSE	helix	29	14	helix14				Core	Core	NA	Core	NA	Core	NA	Ala	Alanine	Phe	Phenylalanine	D_A57F	D_A57	Core	Core	Core	Core	Core	NA	NA	A57F	YES	NO	NO	NO	D A57F	A57F	1 A57F	-1.86	1.35	NA	NA	-1.1444	-7.758617	-1.34249174771351	-1.205434053531841	0.21	-0.02	-0.17	-2.3123719692230225	-3.1236713	D1_1CD3	NA
gpD_A57E	1	0.01737882439025881	NA	NA	0.024867308158680965	6.686590271294257e-4	0.002904691373279841	-0.9606937938032423	-38.63099741152361	0.5	Detrimental	Lethal	Lethal	Deleterious	Fitness-decreasing	Lethal	MSQVTEQSVRFQTALASIKLIQASAVLDLTEDDFDFLTSNKVWIATDRSRARRCVEECVYGTLDFVGYPRFPAPVEFIAAVIAYYVHPVNIQTACLIMEGAEFTENIINGVERPVKAAELFAFTLRVRAGNTDVLTDAEENVRQKLRAEGVM*	D	Structural	57	A	E	Missense	1	1	single_orf	hydrophobic	nonpolar	noncharge	aliphatic	Nonpolar_hydrophobic	hydrophilic	polar	negative	NA	Negatively_charged	hydrophobic_to_hydrophilic	nonpolar_to_polar	noncharge_to_negative	Nonpolar_hydrophobic_to_Negatively_charged	Nonpolar_hydrophobic_to_Negatively_charged;noncharge_to_negative;nonpolar_to_polar;hydrophobic_to_hydrophilic	NA	FALSE	FALSE	FALSE	helix	29	14	helix14				Core	Core	NA	Core	NA	Core	NA	Ala	Alanine	Glu	Glutamic Acid	D_A57E	D_A57	Core	Core	Core	Core	Core	NA	NA	A57E	YES	NO	NO	NO	D A57E	A57E	1 A57E	-1.55	0.98	NA	NA	-1.2047	-7.758617	-1.34249174771351	-1.205434053531841	0.24	0.04	0.07	-0.8766705393791199	-3.7902384	D1_1CD3	NA
gpD_A57G	1	0.07507077614244904	NA	NA	0.024227761048954688	7.183171222595597e-4	0.002904691373279841	-0.903001842051052	-37.26953564929059	0.5	Detrimental	Lethal	Lethal	Deleterious	Fitness-decreasing	Lethal	MSQVTEQSVRFQTALASIKLIQASAVLDLTEDDFDFLTSNKVWIATDRSRARRCVEGCVYGTLDFVGYPRFPAPVEFIAAVIAYYVHPVNIQTACLIMEGAEFTENIINGVERPVKAAELFAFTLRVRAGNTDVLTDAEENVRQKLRAEGVM*	D	Structural	57	A	G	Missense	1	1	single_orf	hydrophobic	nonpolar	noncharge	aliphatic	Nonpolar_hydrophobic	hydrophobic	nonpolar	noncharge	aliphatic	Nonpolar_hydrophobic	hydrophobic_to_hydrophobic	nonpolar_to_nonpolar	noncharge_to_noncharge	Nonpolar_hydrophobic_to_Nonpolar_hydrophobic	Nonpolar_hydrophobic_to_Nonpolar_hydrophobic;noncharge_to_noncharge;nonpolar_to_nonpolar;hydrophobic_to_hydrophobic	FALSE	TRUE	FALSE	FALSE	helix	29	14	helix14				Core	Core	NA	Core	NA	Core	NA	Ala	Alanine	Gly	Glycine	D_A57G	D_A57	Core	Core	Core	Core	Core	NA	NA	A57G	YES	NO	NO	NO	D A57G	A57G	1 A57G	-1.92	1.66	NA	NA	-0.9005	-7.758617	-1.34249174771351	-1.205434053531841	0.32	0.24	0.15	-1.0003066062927246	-3.5590396	D1_1CD3	NA
gpD_A57M	1	-0.006258232946532355	NA	NA	0.02421414346780267	6.039239572852573e-4	0.002904691373279841	-0.9843308511400335	-40.64906767027915	0.5	Detrimental	Lethal	Lethal	Deleterious	Fitness-decreasing	Lethal	MSQVTEQSVRFQTALASIKLIQASAVLDLTEDDFDFLTSNKVWIATDRSRARRCVEMCVYGTLDFVGYPRFPAPVEFIAAVIAYYVHPVNIQTACLIMEGAEFTENIINGVERPVKAAELFAFTLRVRAGNTDVLTDAEENVRQKLRAEGVM*	D	Structural	57	A	M	Missense	1	1	single_orf	hydrophobic	nonpolar	noncharge	aliphatic	Nonpolar_hydrophobic	hydrophobic	nonpolar	noncharge	aliphatic	Nonpolar_hydrophobic	hydrophobic_to_hydrophobic	nonpolar_to_nonpolar	noncharge_to_noncharge	Nonpolar_hydrophobic_to_Nonpolar_hydrophobic	Nonpolar_hydrophobic_to_Nonpolar_hydrophobic;noncharge_to_noncharge;nonpolar_to_nonpolar;hydrophobic_to_hydrophobic	FALSE	FALSE	FALSE	FALSE	helix	29	14	helix14				Core	Core	NA	Core	NA	Core	NA	Ala	Alanine	Met	Methionine	D_A57M	D_A57	Core	Core	Core	Core	Core	NA	NA	A57M	YES	NO	NO	NO	D A57M	A57M	1 A57M	-1.15	-0.27	NA	NA	-0.5118	-7.758617	-1.34249174771351	-1.205434053531841	0.24	0.09	-0.02	-2.455443859100342	-2.1967905	D1_1CD3	NA
gpD_A57H	1	-0.015060940490477839	NA	NA	0.022346535464130794	5.052359187915911e-4	0.002904691373279841	-0.9931335586839789	-44.43982435108351	0.5	Detrimental	Lethal	Lethal	Deleterious	Fitness-decreasing	Lethal	MSQVTEQSVRFQTALASIKLIQASAVLDLTEDDFDFLTSNKVWIATDRSRARRCVEHCVYGTLDFVGYPRFPAPVEFIAAVIAYYVHPVNIQTACLIMEGAEFTENIINGVERPVKAAELFAFTLRVRAGNTDVLTDAEENVRQKLRAEGVM*	D	Structural	57	A	H	Missense	1	1	single_orf	hydrophobic	nonpolar	noncharge	aliphatic	Nonpolar_hydrophobic	hydrophilic	polar	positive	NA	Positively_charged	hydrophobic_to_hydrophilic	nonpolar_to_polar	noncharge_to_positive	Nonpolar_hydrophobic_to_Positively_charged	Nonpolar_hydrophobic_to_Positively_charged;noncharge_to_positive;nonpolar_to_polar;hydrophobic_to_hydrophilic	NA	FALSE	FALSE	FALSE	helix	29	14	helix14				Core	Core	NA	Core	NA	Core	NA	Ala	Alanine	His	Histidine	D_A57H	D_A57	Core	Core	Core	Core	Core	NA	NA	A57H	YES	NO	NO	NO	D A57H	A57H	1 A57H	-2.5	1.99	NA	NA	-0.7865	-7.758617	-1.34249174771351	-1.205434053531841	0.2	0.06	0.05	-0.3565710186958313	-2.9316428	D1_1CD3	NA
gpD_A57Q	1	-0.012161240061048349	NA	NA	0.02424926653858781	5.984833453431815e-4	0.002904691373279841	-0.9902338582545495	-40.83361500145484	0.5	Detrimental	Lethal	Lethal	Deleterious	Fitness-decreasing	Lethal	MSQVTEQSVRFQTALASIKLIQASAVLDLTEDDFDFLTSNKVWIATDRSRARRCVEQCVYGTLDFVGYPRFPAPVEFIAAVIAYYVHPVNIQTACLIMEGAEFTENIINGVERPVKAAELFAFTLRVRAGNTDVLTDAEENVRQKLRAEGVM*	D	Structural	57	A	Q	Missense	1	1	single_orf	hydrophobic	nonpolar	noncharge	aliphatic	Nonpolar_hydrophobic	hydrophilic	polar	noncharge	NA	Polar_uncharged	hydrophobic_to_hydrophilic	nonpolar_to_polar	noncharge_to_noncharge	Nonpolar_hydrophobic_to_Polar_uncharged	Nonpolar_hydrophobic_to_Polar_uncharged;noncharge_to_noncharge;nonpolar_to_polar;hydrophobic_to_hydrophilic	NA	FALSE	FALSE	FALSE	helix	29	14	helix14				Core	Core	NA	Core	NA	Core	NA	Ala	Alanine	Gln	Glutamine	D_A57Q	D_A57	Core	Core	Core	Core	Core	NA	NA	A57Q	YES	NO	NO	NO	D A57Q	A57Q	1 A57Q	-0.82	0.74	NA	NA	-0.5289	-7.758617	-1.34249174771351	-1.205434053531841	0.28	0.13	0.14	-0.5075504779815674	-2.4875917	D1_1CD3	NA
gpD_A57Y	1	-0.024989835183645562	NA	NA	0.02400786892419243	5.717227405865888e-4	0.002904691373279841	-1.0030624533771466	-41.77847630662638	0.5	Detrimental	Lethal	Lethal	Deleterious	Fitness-decreasing	Lethal	MSQVTEQSVRFQTALASIKLIQASAVLDLTEDDFDFLTSNKVWIATDRSRARRCVEYCVYGTLDFVGYPRFPAPVEFIAAVIAYYVHPVNIQTACLIMEGAEFTENIINGVERPVKAAELFAFTLRVRAGNTDVLTDAEENVRQKLRAEGVM*	D	Structural	57	A	Y	Missense	1	1	single_orf	hydrophobic	nonpolar	noncharge	aliphatic	Nonpolar_hydrophobic	hydrophobic	polar	noncharge	aromatic	Aromatic	hydrophobic_to_hydrophobic	nonpolar_to_polar	noncharge_to_noncharge	Nonpolar_hydrophobic_to_Aromatic	Nonpolar_hydrophobic_to_Aromatic;noncharge_to_noncharge;nonpolar_to_polar;hydrophobic_to_hydrophobic	TRUE	FALSE	FALSE	FALSE	helix	29	14	helix14				Core	Core	NA	Core	NA	Core	NA	Ala	Alanine	Tyr	Tyrosine	D_A57Y	D_A57	Core	Core	Core	Core	Core	NA	NA	A57Y	YES	NO	NO	NO	D A57Y	A57Y	1 A57Y	-1.25	0.87	NA	NA	-1.029	-7.758617	-1.34249174771351	-1.205434053531841	0.26	-0.01	-0.21	-1.8494298458099363	-3.2842212	D1_1CD3	NA
gpD_A57C	1	0.05669209618956762	NA	NA	0.02437527899616919	6.984001112175786e-4	0.002904691373279841	-0.9213805220039335	-37.797956154409754	0.5	Detrimental	Lethal	Lethal	Deleterious	Fitness-decreasing	Lethal	MSQVTEQSVRFQTALASIKLIQASAVLDLTEDDFDFLTSNKVWIATDRSRARRCVECCVYGTLDFVGYPRFPAPVEFIAAVIAYYVHPVNIQTACLIMEGAEFTENIINGVERPVKAAELFAFTLRVRAGNTDVLTDAEENVRQKLRAEGVM*	D	Structural	57	A	C	Missense	1	1	single_orf	hydrophobic	nonpolar	noncharge	aliphatic	Nonpolar_hydrophobic	hydrophilic	polar	noncharge	NA	Polar_uncharged	hydrophobic_to_hydrophilic	nonpolar_to_polar	noncharge_to_noncharge	Nonpolar_hydrophobic_to_Polar_uncharged	Nonpolar_hydrophobic_to_Polar_uncharged;noncharge_to_noncharge;nonpolar_to_polar;hydrophobic_to_hydrophilic	NA	FALSE	FALSE	TRUE	helix	29	14	helix14				Core	Core	NA	Core	NA	Core	NA	Ala	Alanine	Cys	Cysteine	D_A57C	D_A57	Core	Core	Core	Core	Core	NA	NA	A57C	YES	NO	NO	NO	D A57C	A57C	1 A57C	-0.66	0.47	NA	NA	-0.6056	-7.758617	-0.8075551789091321	-0.7251102395385471	0.29	0.08	0.1	-3.288276672363281	-1.8486161	D1_1CD3	NA
gpD_A57T	1	0.038217055107876666	NA	NA	0.024690430076863272	6.88707994915605e-4	0.002904691373279841	-0.9398555630856245	-38.063777165427005	0.5	Detrimental	Lethal	Lethal	Deleterious	Fitness-decreasing	Lethal	MSQVTEQSVRFQTALASIKLIQASAVLDLTEDDFDFLTSNKVWIATDRSRARRCVETCVYGTLDFVGYPRFPAPVEFIAAVIAYYVHPVNIQTACLIMEGAEFTENIINGVERPVKAAELFAFTLRVRAGNTDVLTDAEENVRQKLRAEGVM*	D	Structural	57	A	T	Missense	1	1	single_orf	hydrophobic	nonpolar	noncharge	aliphatic	Nonpolar_hydrophobic	hydrophilic	polar	noncharge	NA	Polar_uncharged	hydrophobic_to_hydrophilic	nonpolar_to_polar	noncharge_to_noncharge	Nonpolar_hydrophobic_to_Polar_uncharged	Nonpolar_hydrophobic_to_Polar_uncharged;noncharge_to_noncharge;nonpolar_to_polar;hydrophobic_to_hydrophilic	NA	FALSE	FALSE	FALSE	helix	29	14	helix14				Core	Core	NA	Core	NA	Core	NA	Ala	Alanine	Thr	Threonine	D_A57T	D_A57	Core	Core	Core	Core	Core	NA	NA	A57T	YES	NO	NO	NO	D A57T	A57T	1 A57T	-0.93	0.74	NA	NA	-0.9085	-3.367516	-0.714424351514356	-0.6414873264245842	0.31	0.13	0.18	-0.2888626158237457	-2.806111	D1_1CD3	NA
gpD_A57V	1	0.030500377001610054	NA	NA	0.023078517482649472	5.919362155579755e-4	0.002904691373279841	-0.9475722411918911	-41.0564002278247	0.5	Detrimental	Lethal	Lethal	Deleterious	Fitness-decreasing	Lethal	MSQVTEQSVRFQTALASIKLIQASAVLDLTEDDFDFLTSNKVWIATDRSRARRCVEVCVYGTLDFVGYPRFPAPVEFIAAVIAYYVHPVNIQTACLIMEGAEFTENIINGVERPVKAAELFAFTLRVRAGNTDVLTDAEENVRQKLRAEGVM*	D	Structural	57	A	V	Missense	1	1	single_orf	hydrophobic	nonpolar	noncharge	aliphatic	Nonpolar_hydrophobic	hydrophobic	nonpolar	noncharge	aliphatic	Nonpolar_hydrophobic	hydrophobic_to_hydrophobic	nonpolar_to_nonpolar	noncharge_to_noncharge	Nonpolar_hydrophobic_to_Nonpolar_hydrophobic	Nonpolar_hydrophobic_to_Nonpolar_hydrophobic;noncharge_to_noncharge;nonpolar_to_nonpolar;hydrophobic_to_hydrophobic	FALSE	FALSE	FALSE	FALSE	helix	29	14	helix14				Core	Core	NA	Core	NA	Core	NA	Ala	Alanine	Val	Valine	D_A57V	D_A57	Core	Core	Core	Core	Core	NA	NA	A57V	YES	NO	NO	NO	D A57V	A57V	1 A57V	-0.69	0.69	NA	NA	-0.9529	-7.758617	-1.34249174771351	-1.205434053531841	0.31	-0.11	-0.14	-2.255766630172729	-3.0469706	D1_1CD3	NA
gpD_A57D	1	0.15496851473807108	NA	NA	0.022350166029352362	7.355778467939e-4	0.002904691373279841	-0.8231041034554301	-36.8255209106722	0.5	Detrimental	Lethal	Lethal	Deleterious	Fitness-decreasing	Lethal	MSQVTEQSVRFQTALASIKLIQASAVLDLTEDDFDFLTSNKVWIATDRSRARRCVEDCVYGTLDFVGYPRFPAPVEFIAAVIAYYVHPVNIQTACLIMEGAEFTENIINGVERPVKAAELFAFTLRVRAGNTDVLTDAEENVRQKLRAEGVM*	D	Structural	57	A	D	Missense	1	1	single_orf	hydrophobic	nonpolar	noncharge	aliphatic	Nonpolar_hydrophobic	hydrophilic	polar	negative	NA	Negatively_charged	hydrophobic_to_hydrophilic	nonpolar_to_polar	noncharge_to_negative	Nonpolar_hydrophobic_to_Negatively_charged	Nonpolar_hydrophobic_to_Negatively_charged;noncharge_to_negative;nonpolar_to_polar;hydrophobic_to_hydrophilic	NA	FALSE	FALSE	FALSE	helix	29	14	helix14				Core	Core	NA	Core	NA	Core	NA	Ala	Alanine	Asp	Aspartic Acid	D_A57D	D_A57	Core	Core	Core	Core	Core	NA	NA	A57D	YES	NO	NO	NO	D A57D	A57D	1 A57D	-1.36	1.42	NA	NA	-1.5251	-7.758617	-1.34249174771351	-1.205434053531841	0.07	0.1	0.18	-1.5062224864959717	-3.0106847	D1_1CD3	NA
gpD_A57S	1	0.15060207150939167	NA	NA	0.022791413100200098	7.568743534551725e-4	0.002904691373279841	-0.8274705466841095	-36.30422248209454	0.5	Detrimental	Lethal	Lethal	Deleterious	Fitness-decreasing	Lethal	MSQVTEQSVRFQTALASIKLIQASAVLDLTEDDFDFLTSNKVWIATDRSRARRCVESCVYGTLDFVGYPRFPAPVEFIAAVIAYYVHPVNIQTACLIMEGAEFTENIINGVERPVKAAELFAFTLRVRAGNTDVLTDAEENVRQKLRAEGVM*	D	Structural	57	A	S	Missense	1	1	single_orf	hydrophobic	nonpolar	noncharge	aliphatic	Nonpolar_hydrophobic	hydrophilic	polar	noncharge	NA	Polar_uncharged	hydrophobic_to_hydrophilic	nonpolar_to_polar	noncharge_to_noncharge	Nonpolar_hydrophobic_to_Polar_uncharged	Nonpolar_hydrophobic_to_Polar_uncharged;noncharge_to_noncharge;nonpolar_to_polar;hydrophobic_to_hydrophilic	NA	FALSE	FALSE	FALSE	helix	29	14	helix14				Core	Core	NA	Core	NA	Core	NA	Ala	Alanine	Ser	Serine	D_A57S	D_A57	Core	Core	Core	Core	Core	NA	NA	A57S	YES	NO	NO	NO	D A57S	A57S	1 A57S	-0.74	0.72	NA	NA	-0.4767	-3.367516	-0.7119218259748392	-0.6392402887721707	0.28	0.41	0.36	0.12121111899614334	-1.108983	D1_1CD3	NA
gpD_A57R	1	0.029904102915252338	NA	NA	0.023233544431068624	5.99165913375721e-4	0.002904691373279841	-0.9481685152782487	-40.8081418181898	0.5	Detrimental	Lethal	Lethal	Deleterious	Fitness-decreasing	Lethal	MSQVTEQSVRFQTALASIKLIQASAVLDLTEDDFDFLTSNKVWIATDRSRARRCVERCVYGTLDFVGYPRFPAPVEFIAAVIAYYVHPVNIQTACLIMEGAEFTENIINGVERPVKAAELFAFTLRVRAGNTDVLTDAEENVRQKLRAEGVM*	D	Structural	57	A	R	Missense	1	1	single_orf	hydrophobic	nonpolar	noncharge	aliphatic	Nonpolar_hydrophobic	hydrophilic	polar	positive	NA	Positively_charged	hydrophobic_to_hydrophilic	nonpolar_to_polar	noncharge_to_positive	Nonpolar_hydrophobic_to_Positively_charged	Nonpolar_hydrophobic_to_Positively_charged;noncharge_to_positive;nonpolar_to_polar;hydrophobic_to_hydrophilic	NA	FALSE	FALSE	FALSE	helix	29	14	helix14				Core	Core	NA	Core	NA	Core	NA	Ala	Alanine	Arg	Arginine	D_A57R	D_A57	Core	Core	Core	Core	Core	NA	NA	A57R	YES	NO	NO	NO	D A57R	A57R	1 A57R	-2.02	1.85	NA	NA	-0.3322	-7.758617	-1.34249174771351	-1.205434053531841	0.39	0.22	0.19	1.0827364921569824	-0.9424465	D1_1CD3	NA
gpD_A57W	1	-0.04460077300520321	NA	NA	0.023765606443864672	5.389694076982643e-4	0.002904691373279841	-1.0226733911987043	-43.02945478131761	0.5	Detrimental	Lethal	Lethal	Deleterious	Fitness-decreasing	Lethal	MSQVTEQSVRFQTALASIKLIQASAVLDLTEDDFDFLTSNKVWIATDRSRARRCVEWCVYGTLDFVGYPRFPAPVEFIAAVIAYYVHPVNIQTACLIMEGAEFTENIINGVERPVKAAELFAFTLRVRAGNTDVLTDAEENVRQKLRAEGVM*	D	Structural	57	A	W	Missense	1	1	single_orf	hydrophobic	nonpolar	noncharge	aliphatic	Nonpolar_hydrophobic	hydrophobic	nonpolar	noncharge	aromatic	Aromatic	hydrophobic_to_hydrophobic	nonpolar_to_nonpolar	noncharge_to_noncharge	Nonpolar_hydrophobic_to_Aromatic	Nonpolar_hydrophobic_to_Aromatic;noncharge_to_noncharge;nonpolar_to_nonpolar;hydrophobic_to_hydrophobic	TRUE	FALSE	FALSE	FALSE	helix	29	14	helix14				Core	Core	NA	Core	NA	Core	NA	Ala	Alanine	Trp	Tryptophan	D_A57W	D_A57	Core	Core	Core	Core	Core	NA	NA	A57W	YES	NO	NO	NO	D A57W	A57W	1 A57W	-1.15	0.91	NA	NA	-1.0017	-7.758617	-1.34249174771351	-1.205434053531841	0.13	-0.1	-0.22	-2.9439709186553955	-2.5962992	D1_1CD3	NA
gpD_C58K	1	-0.03198047885163483	NA	NA	0.02489077756322505	6.060931425277971e-4	0.002904691373279841	-1.010053097045136	-40.577519163587844	0.5	Detrimental	Lethal	Lethal	Deleterious	Fitness-decreasing	Lethal	MSQVTEQSVRFQTALASIKLIQASAVLDLTEDDFDFLTSNKVWIATDRSRARRCVEAKVYGTLDFVGYPRFPAPVEFIAAVIAYYVHPVNIQTACLIMEGAEFTENIINGVERPVKAAELFAFTLRVRAGNTDVLTDAEENVRQKLRAEGVM*	D	Structural	58	C	K	Missense	1	1	single_orf	hydrophilic	polar	noncharge	NA	Polar_uncharged	hydrophilic	polar	positive	NA	Positively_charged	hydrophilic_to_hydrophilic	polar_to_polar	noncharge_to_positive	Polar_uncharged_to_Positively_charged	Polar_uncharged_to_Positively_charged;noncharge_to_positive;polar_to_polar;hydrophilic_to_hydrophilic	NA	FALSE	FALSE	TRUE	helix	31	15	helix15				Core	Core	NA	Core	NA	Core	NA	Cys	Cysteine	Lys	Lysine	D_C58K	D_C58	Core	Core	Core	Core	Core	NA	NA	C58K	YES	NO	NO	NO	D C58K	C58K	1 C58K	-1.49	1.13	NA	NA	-2.0486	-6.532694	-2.68992085391978	-2.462094147246584	-0.39	-0.18	0.02	-1.277708649635315	-3.9284556	D1_1CD3	NA
gpD_C58H	1	-0.03073194211385795	NA	NA	0.027392295373126874	7.358699465802587e-4	0.002904691373279841	-1.008804560307359	-36.82662256933764	0.5	Detrimental	Lethal	Lethal	Deleterious	Fitness-decreasing	Lethal	MSQVTEQSVRFQTALASIKLIQASAVLDLTEDDFDFLTSNKVWIATDRSRARRCVEAHVYGTLDFVGYPRFPAPVEFIAAVIAYYVHPVNIQTACLIMEGAEFTENIINGVERPVKAAELFAFTLRVRAGNTDVLTDAEENVRQKLRAEGVM*	D	Structural	58	C	H	Missense	1	1	single_orf	hydrophilic	polar	noncharge	NA	Polar_uncharged	hydrophilic	polar	positive	NA	Positively_charged	hydrophilic_to_hydrophilic	polar_to_polar	noncharge_to_positive	Polar_uncharged_to_Positively_charged	Polar_uncharged_to_Positively_charged;noncharge_to_positive;polar_to_polar;hydrophilic_to_hydrophilic	NA	FALSE	FALSE	TRUE	helix	31	15	helix15				Core	Core	NA	Core	NA	Core	NA	Cys	Cysteine	His	Histidine	D_C58H	D_C58	Core	Core	Core	Core	Core	NA	NA	C58H	YES	NO	NO	NO	D C58H	C58H	1 C58H	-2.2	1.72	NA	NA	-2.0118	-6.532694	-2.68992085391978	-2.462094147246584	-0.2	-0.15	0.01	-0.2194884866476059	-5.0103807	D1_1CD3	NA
gpD_C58I	1	0.23805102916251497	NA	NA	0.023431314487159086	9.999669768696595e-4	0.002955422558633012	-0.7400215890309861	-31.580927924186422	0.5	Detrimental	Lethal	Lethal	Deleterious	Fitness-decreasing	Lethal	MSQVTEQSVRFQTALASIKLIQASAVLDLTEDDFDFLTSNKVWIATDRSRARRCVEAIVYGTLDFVGYPRFPAPVEFIAAVIAYYVHPVNIQTACLIMEGAEFTENIINGVERPVKAAELFAFTLRVRAGNTDVLTDAEENVRQKLRAEGVM*	D	Structural	58	C	I	Missense	1	1	single_orf	hydrophilic	polar	noncharge	NA	Polar_uncharged	hydrophobic	nonpolar	noncharge	aliphatic	Nonpolar_hydrophobic	hydrophilic_to_hydrophobic	polar_to_nonpolar	noncharge_to_noncharge	Polar_uncharged_to_Nonpolar_hydrophobic	Polar_uncharged_to_Nonpolar_hydrophobic;noncharge_to_noncharge;polar_to_nonpolar;hydrophilic_to_hydrophobic	NA	FALSE	FALSE	TRUE	helix	31	15	helix15				Core	Core	NA	Core	NA	Core	NA	Cys	Cysteine	Ile	Isoleucine	D_C58I	D_C58	Core	Core	Core	Core	Core	NA	NA	C58I	YES	NO	NO	NO	D C58I	C58I	1 C58I	-0.73	0.3	NA	NA	0.0689	-6.532694	-2.23457787904084	-2.045317099027632	0.65	0.43	0.65	2.4508719444274902	-2.1939409	D1_1CD3	NA
gpD_C58Q	1	0.001798056095897293	NA	NA	0.023972158053355726	6.01710971161129e-4	0.002904691373279841	-0.9762745620976038	-40.723304352644554	0.5	Detrimental	Lethal	Lethal	Deleterious	Fitness-decreasing	Lethal	MSQVTEQSVRFQTALASIKLIQASAVLDLTEDDFDFLTSNKVWIATDRSRARRCVEAQVYGTLDFVGYPRFPAPVEFIAAVIAYYVHPVNIQTACLIMEGAEFTENIINGVERPVKAAELFAFTLRVRAGNTDVLTDAEENVRQKLRAEGVM*	D	Structural	58	C	Q	Missense	1	1	single_orf	hydrophilic	polar	noncharge	NA	Polar_uncharged	hydrophilic	polar	noncharge	NA	Polar_uncharged	hydrophilic_to_hydrophilic	polar_to_polar	noncharge_to_noncharge	Polar_uncharged_to_Polar_uncharged	Polar_uncharged_to_Polar_uncharged;noncharge_to_noncharge;polar_to_polar;hydrophilic_to_hydrophilic	NA	FALSE	FALSE	TRUE	helix	31	15	helix15				Core	Core	NA	Core	NA	Core	NA	Cys	Cysteine	Gln	Glutamine	D_C58Q	D_C58	Core	Core	Core	Core	Core	NA	NA	C58Q	YES	NO	NO	NO	D C58Q	C58Q	1 C58Q	-0.92	0.87	NA	NA	-1.7581	-6.532694	-2.68992085391978	-2.462094147246584	-0.26	-0.01	-0.03	0.4787676334381104	-3.628601	D1_1CD3	NA
gpD_C58G	1	0.09092946700090383	NA	NA	0.022601381774864166	6.476139322642016e-4	0.002904691373279841	-0.8871431511925972	-39.24950225979618	0.5	Detrimental	Lethal	Lethal	Deleterious	Fitness-decreasing	Lethal	MSQVTEQSVRFQTALASIKLIQASAVLDLTEDDFDFLTSNKVWIATDRSRARRCVEAGVYGTLDFVGYPRFPAPVEFIAAVIAYYVHPVNIQTACLIMEGAEFTENIINGVERPVKAAELFAFTLRVRAGNTDVLTDAEENVRQKLRAEGVM*	D	Structural	58	C	G	Missense	1	1	single_orf	hydrophilic	polar	noncharge	NA	Polar_uncharged	hydrophobic	nonpolar	noncharge	aliphatic	Nonpolar_hydrophobic	hydrophilic_to_hydrophobic	polar_to_nonpolar	noncharge_to_noncharge	Polar_uncharged_to_Nonpolar_hydrophobic	Polar_uncharged_to_Nonpolar_hydrophobic;noncharge_to_noncharge;polar_to_nonpolar;hydrophilic_to_hydrophobic	NA	TRUE	FALSE	TRUE	helix	31	15	helix15				Core	Core	NA	Core	NA	Core	NA	Cys	Cysteine	Gly	Glycine	D_C58G	D_C58	Core	Core	Core	Core	Core	NA	NA	C58G	YES	NO	NO	NO	D C58G	C58G	1 C58G	-1.4	0.79	NA	NA	-1.9603	-6.532694	-2.68992085391978	-2.462094147246584	0.07	-0.12	0.04	0.8935084342956543	-6.6074734	D1_1CD3	NA
gpD_C58Y	1	-0.007737404012747528	NA	NA	0.0235491304938106	5.694809434186876e-4	0.002904691373279841	-0.9858100222062486	-41.859663281382446	0.5	Detrimental	Lethal	Lethal	Deleterious	Fitness-decreasing	Lethal	MSQVTEQSVRFQTALASIKLIQASAVLDLTEDDFDFLTSNKVWIATDRSRARRCVEAYVYGTLDFVGYPRFPAPVEFIAAVIAYYVHPVNIQTACLIMEGAEFTENIINGVERPVKAAELFAFTLRVRAGNTDVLTDAEENVRQKLRAEGVM*	D	Structural	58	C	Y	Missense	1	1	single_orf	hydrophilic	polar	noncharge	NA	Polar_uncharged	hydrophobic	polar	noncharge	aromatic	Aromatic	hydrophilic_to_hydrophobic	polar_to_polar	noncharge_to_noncharge	Polar_uncharged_to_Aromatic	Polar_uncharged_to_Aromatic;noncharge_to_noncharge;polar_to_polar;hydrophilic_to_hydrophobic	TRUE	FALSE	FALSE	TRUE	helix	31	15	helix15				Core	Core	NA	Core	NA	Core	NA	Cys	Cysteine	Tyr	Tyrosine	D_C58Y	D_C58	Core	Core	Core	Core	Core	NA	NA	C58Y	YES	NO	NO	NO	D C58Y	C58Y	1 C58Y	-0.71	-0.63	NA	NA	-1.4271	-6.532694	-2.68992085391978	-2.462094147246584	0.25	-0.03	0.23	0.5457764863967896	-4.6229353	D1_1CD3	NA
gpD_C58R	1	0.10508651333195647	NA	NA	0.02450255933501808	7.860476069010414e-4	0.002904691373279841	-0.8729861048615446	-35.626649863469964	0.5	Detrimental	Lethal	Lethal	Deleterious	Fitness-decreasing	Lethal	MSQVTEQSVRFQTALASIKLIQASAVLDLTEDDFDFLTSNKVWIATDRSRARRCVEARVYGTLDFVGYPRFPAPVEFIAAVIAYYVHPVNIQTACLIMEGAEFTENIINGVERPVKAAELFAFTLRVRAGNTDVLTDAEENVRQKLRAEGVM*	D	Structural	58	C	R	Missense	1	1	single_orf	hydrophilic	polar	noncharge	NA	Polar_uncharged	hydrophilic	polar	positive	NA	Positively_charged	hydrophilic_to_hydrophilic	polar_to_polar	noncharge_to_positive	Polar_uncharged_to_Positively_charged	Polar_uncharged_to_Positively_charged;noncharge_to_positive;polar_to_polar;hydrophilic_to_hydrophilic	NA	FALSE	FALSE	TRUE	helix	31	15	helix15				Core	Core	NA	Core	NA	Core	NA	Cys	Cysteine	Arg	Arginine	D_C58R	D_C58	Core	Core	Core	Core	Core	NA	NA	C58R	YES	NO	NO	NO	D C58R	C58R	1 C58R	-0.84	0.6	NA	NA	-2.2093	-6.532694	-2.68992085391978	-2.462094147246584	-0.37	-0.05	0.1	-0.4518064260482788	-4.528816	D1_1CD3	NA
gpD_C58E	1	-0.05787726601840145	NA	NA	0.022865511701042684	4.8619258148385747e-4	0.002904691373279841	-1.0359498842119026	-45.303716022254584	0.5	Detrimental	Lethal	Lethal	Deleterious	Fitness-decreasing	Lethal	MSQVTEQSVRFQTALASIKLIQASAVLDLTEDDFDFLTSNKVWIATDRSRARRCVEAEVYGTLDFVGYPRFPAPVEFIAAVIAYYVHPVNIQTACLIMEGAEFTENIINGVERPVKAAELFAFTLRVRAGNTDVLTDAEENVRQKLRAEGVM*	D	Structural	58	C	E	Missense	1	1	single_orf	hydrophilic	polar	noncharge	NA	Polar_uncharged	hydrophilic	polar	negative	NA	Negatively_charged	hydrophilic_to_hydrophilic	polar_to_polar	noncharge_to_negative	Polar_uncharged_to_Negatively_charged	Polar_uncharged_to_Negatively_charged;noncharge_to_negative;polar_to_polar;hydrophilic_to_hydrophilic	NA	FALSE	FALSE	TRUE	helix	31	15	helix15				Core	Core	NA	Core	NA	Core	NA	Cys	Cysteine	Glu	Glutamic Acid	D_C58E	D_C58	Core	Core	Core	Core	Core	NA	NA	C58E	YES	NO	NO	NO	D C58E	C58E	1 C58E	-2.11	1.14	NA	NA	-2.1691	-6.532694	-2.68992085391978	-2.462094147246584	-0.44	-0.17	-0.03	-0.434365451335907	-5.3058476	D1_1CD3	NA
gpD_C58W	1	0.0015433322645199432	NA	NA	0.0222086415401037	5.161196508525201e-4	0.002904691373279841	-0.9765292859289811	-43.968114540416956	0.5	Detrimental	Lethal	Lethal	Deleterious	Fitness-decreasing	Lethal	MSQVTEQSVRFQTALASIKLIQASAVLDLTEDDFDFLTSNKVWIATDRSRARRCVEAWVYGTLDFVGYPRFPAPVEFIAAVIAYYVHPVNIQTACLIMEGAEFTENIINGVERPVKAAELFAFTLRVRAGNTDVLTDAEENVRQKLRAEGVM*	D	Structural	58	C	W	Missense	1	1	single_orf	hydrophilic	polar	noncharge	NA	Polar_uncharged	hydrophobic	nonpolar	noncharge	aromatic	Aromatic	hydrophilic_to_hydrophobic	polar_to_nonpolar	noncharge_to_noncharge	Polar_uncharged_to_Aromatic	Polar_uncharged_to_Aromatic;noncharge_to_noncharge;polar_to_nonpolar;hydrophilic_to_hydrophobic	TRUE	FALSE	FALSE	TRUE	helix	31	15	helix15				Core	Core	NA	Core	NA	Core	NA	Cys	Cysteine	Trp	Tryptophan	D_C58W	D_C58	Core	Core	Core	Core	Core	NA	NA	C58W	YES	NO	NO	NO	D C58W	C58W	1 C58W	-1.59	0.83	NA	NA	-1.3465	-6.532694	-2.68992085391978	-2.462094147246584	0.14	0	0.22	-0.900705099105835	-3.4370353	D1_1CD3	NA
gpD_C58A	1	0.04148710212920634	NA	NA	0.023592592206970697	6.332018919534832e-4	0.002904691373279841	-0.9365855160642947	-39.69622762370526	0.5	Detrimental	Lethal	Lethal	Deleterious	Fitness-decreasing	Lethal	MSQVTEQSVRFQTALASIKLIQASAVLDLTEDDFDFLTSNKVWIATDRSRARRCVEAAVYGTLDFVGYPRFPAPVEFIAAVIAYYVHPVNIQTACLIMEGAEFTENIINGVERPVKAAELFAFTLRVRAGNTDVLTDAEENVRQKLRAEGVM*	D	Structural	58	C	A	Missense	1	1	single_orf	hydrophilic	polar	noncharge	NA	Polar_uncharged	hydrophobic	nonpolar	noncharge	aliphatic	Nonpolar_hydrophobic	hydrophilic_to_hydrophobic	polar_to_nonpolar	noncharge_to_noncharge	Polar_uncharged_to_Nonpolar_hydrophobic	Polar_uncharged_to_Nonpolar_hydrophobic;noncharge_to_noncharge;polar_to_nonpolar;hydrophilic_to_hydrophobic	NA	FALSE	FALSE	TRUE	helix	31	15	helix15				Core	Core	NA	Core	NA	Core	NA	Cys	Cysteine	Ala	Alanine	D_C58A	D_C58	Core	Core	Core	Core	Core	NA	NA	C58A	YES	NO	NO	NO	D C58A	C58A	1 C58A	-0.94	0.57	NA	NA	-1.0367	-0.932876	-1.55861203164312	-1.426603149064651	0.49	0.21	0.39	2.812872886657715	-4.151546	D1_1CD3	NA
gpD_C58L	1	0.008635366939590584	NA	NA	0.023599911186858797	5.914098123960265e-4	0.002904691373279841	-0.9694372512539106	-41.075873731083576	0.5	Detrimental	Lethal	Lethal	Deleterious	Fitness-decreasing	Lethal	MSQVTEQSVRFQTALASIKLIQASAVLDLTEDDFDFLTSNKVWIATDRSRARRCVEALVYGTLDFVGYPRFPAPVEFIAAVIAYYVHPVNIQTACLIMEGAEFTENIINGVERPVKAAELFAFTLRVRAGNTDVLTDAEENVRQKLRAEGVM*	D	Structural	58	C	L	Missense	1	1	single_orf	hydrophilic	polar	noncharge	NA	Polar_uncharged	hydrophobic	nonpolar	noncharge	aliphatic	Nonpolar_hydrophobic	hydrophilic_to_hydrophobic	polar_to_nonpolar	noncharge_to_noncharge	Polar_uncharged_to_Nonpolar_hydrophobic	Polar_uncharged_to_Nonpolar_hydrophobic;noncharge_to_noncharge;polar_to_nonpolar;hydrophilic_to_hydrophobic	NA	FALSE	FALSE	TRUE	helix	31	15	helix15				Core	Core	NA	Core	NA	Core	NA	Cys	Cysteine	Leu	Leucine	D_C58L	D_C58	Core	Core	Core	Core	Core	NA	NA	C58L	YES	NO	NO	NO	D C58L	C58L	1 C58L	-1.25	0.92	NA	NA	0.9941	-0.932876	-2.01070227123328	-1.840402957077676	0.71	0.35	0.65	1.8453346490859983	-0.60602474	D1_1CD3	NA
gpD_C58V	1	0.6504300651789182	NA	NA	0.02081611658018078	0.004008187265200913	0.0072631419288402025	-0.3276425530145829	-15.738800765789025	0.15	Detrimental	Detrimental	Detrimental	Deleterious	Fitness-decreasing	Fitness-decreasing	MSQVTEQSVRFQTALASIKLIQASAVLDLTEDDFDFLTSNKVWIATDRSRARRCVEAVVYGTLDFVGYPRFPAPVEFIAAVIAYYVHPVNIQTACLIMEGAEFTENIINGVERPVKAAELFAFTLRVRAGNTDVLTDAEENVRQKLRAEGVM*	D	Structural	58	C	V	Missense	1	1	single_orf	hydrophilic	polar	noncharge	NA	Polar_uncharged	hydrophobic	nonpolar	noncharge	aliphatic	Nonpolar_hydrophobic	hydrophilic_to_hydrophobic	polar_to_nonpolar	noncharge_to_noncharge	Polar_uncharged_to_Nonpolar_hydrophobic	Polar_uncharged_to_Nonpolar_hydrophobic;noncharge_to_noncharge;polar_to_nonpolar;hydrophilic_to_hydrophobic	NA	FALSE	FALSE	TRUE	helix	31	15	helix15				Core	Core	NA	Core	NA	Core	NA	Cys	Cysteine	Val	Valine	D_C58V	D_C58	Core	Core	Core	Core	Core	NA	NA	C58V	YES	NO	NO	NO	D C58V	C58V	1 C58V	-0.75	0.27	NA	NA	-0.0985	-2.056522	-2.23457787904084	-2.045317099027632	0.6	0.69	0.71	3.200679302215576	-1.6261377	D1_1CD3	NA
gpD_C58N	1	0.054424551297174606	NA	NA	0.02660888345246489	8.281805597643022e-4	0.002904691373279841	-0.9236480668963265	-34.71060276205276	0.5	Detrimental	Lethal	Lethal	Deleterious	Fitness-decreasing	Lethal	MSQVTEQSVRFQTALASIKLIQASAVLDLTEDDFDFLTSNKVWIATDRSRARRCVEANVYGTLDFVGYPRFPAPVEFIAAVIAYYVHPVNIQTACLIMEGAEFTENIINGVERPVKAAELFAFTLRVRAGNTDVLTDAEENVRQKLRAEGVM*	D	Structural	58	C	N	Missense	1	1	single_orf	hydrophilic	polar	noncharge	NA	Polar_uncharged	hydrophilic	polar	noncharge	NA	Polar_uncharged	hydrophilic_to_hydrophilic	polar_to_polar	noncharge_to_noncharge	Polar_uncharged_to_Polar_uncharged	Polar_uncharged_to_Polar_uncharged;noncharge_to_noncharge;polar_to_polar;hydrophilic_to_hydrophilic	NA	FALSE	FALSE	TRUE	helix	31	15	helix15				Core	Core	NA	Core	NA	Core	NA	Cys	Cysteine	Asn	Asparagine	D_C58N	D_C58	Core	Core	Core	Core	Core	NA	NA	C58N	YES	NO	NO	NO	D C58N	C58N	1 C58N	-1.93	1.68	NA	NA	-2.1736	-6.532694	-2.68992085391978	-2.462094147246584	-0.27	-0.08	0.03	-0.45842427015304565	-5.108673	D1_1CD3	NA
gpD_C58S	1	0.2716817593973349	NA	NA	0.016610445860519765	5.51158519489503e-4	0.002904691373279841	-0.7063908587961663	-42.52245332447548	0.5	Detrimental	Lethal	Lethal	Deleterious	Fitness-decreasing	Lethal	MSQVTEQSVRFQTALASIKLIQASAVLDLTEDDFDFLTSNKVWIATDRSRARRCVEASVYGTLDFVGYPRFPAPVEFIAAVIAYYVHPVNIQTACLIMEGAEFTENIINGVERPVKAAELFAFTLRVRAGNTDVLTDAEENVRQKLRAEGVM*	D	Structural	58	C	S	Missense	1	1	single_orf	hydrophilic	polar	noncharge	NA	Polar_uncharged	hydrophilic	polar	noncharge	NA	Polar_uncharged	hydrophilic_to_hydrophilic	polar_to_polar	noncharge_to_noncharge	Polar_uncharged_to_Polar_uncharged	Polar_uncharged_to_Polar_uncharged;noncharge_to_noncharge;polar_to_polar;hydrophilic_to_hydrophilic	NA	FALSE	FALSE	TRUE	helix	31	15	helix15				Core	Core	NA	Core	NA	Core	NA	Cys	Cysteine	Ser	Serine	D_C58S	D_C58	Core	Core	Core	Core	Core	NA	NA	C58S	YES	NO	NO	NO	D C58S	C58S	1 C58S	-1.82	1.62	NA	NA	-1.5658	-2.056522	-0.83778976586183	-0.7668319594406223	0.1	0.02	0	0.4678458571434021	-5.421239	D1_1CD3	NA
gpD_C58P	1	-0.008825444818251026	NA	NA	0.024418405815021908	6.109710411792424e-4	0.002904691373279841	-0.9868980630117521	-40.414196538925374	0.5	Detrimental	Lethal	Lethal	Deleterious	Fitness-decreasing	Lethal	MSQVTEQSVRFQTALASIKLIQASAVLDLTEDDFDFLTSNKVWIATDRSRARRCVEAPVYGTLDFVGYPRFPAPVEFIAAVIAYYVHPVNIQTACLIMEGAEFTENIINGVERPVKAAELFAFTLRVRAGNTDVLTDAEENVRQKLRAEGVM*	D	Structural	58	C	P	Missense	1	1	single_orf	hydrophilic	polar	noncharge	NA	Polar_uncharged	hydrophobic	nonpolar	noncharge	aliphatic	Nonpolar_hydrophobic	hydrophilic_to_hydrophobic	polar_to_nonpolar	noncharge_to_noncharge	Polar_uncharged_to_Nonpolar_hydrophobic	Polar_uncharged_to_Nonpolar_hydrophobic;noncharge_to_noncharge;polar_to_nonpolar;hydrophilic_to_hydrophobic	NA	FALSE	TRUE	TRUE	helix	31	15	helix15				Core	Core	NA	Core	NA	Core	NA	Cys	Cysteine	Pro	Proline	D_C58P	D_C58	Core	Core	Core	Core	Core	NA	NA	C58P	YES	NO	NO	NO	D C58P	C58P	1 C58P	-1.23	0.59	NA	NA	-2.7212	-6.532694	-2.68992085391978	-2.462094147246584	-0.44	-0.37	-0.26	3.8081986904144287	-5.509453	D1_1CD3	NA
gpD_C58M	1	0.029910545709073172	NA	NA	0.023069117996429214	5.907187387206303e-4	0.002904691373279841	-0.948162072484428	-41.09869341226665	0.5	Detrimental	Lethal	Lethal	Deleterious	Fitness-decreasing	Lethal	MSQVTEQSVRFQTALASIKLIQASAVLDLTEDDFDFLTSNKVWIATDRSRARRCVEAMVYGTLDFVGYPRFPAPVEFIAAVIAYYVHPVNIQTACLIMEGAEFTENIINGVERPVKAAELFAFTLRVRAGNTDVLTDAEENVRQKLRAEGVM*	D	Structural	58	C	M	Missense	1	1	single_orf	hydrophilic	polar	noncharge	NA	Polar_uncharged	hydrophobic	nonpolar	noncharge	aliphatic	Nonpolar_hydrophobic	hydrophilic_to_hydrophobic	polar_to_nonpolar	noncharge_to_noncharge	Polar_uncharged_to_Nonpolar_hydrophobic	Polar_uncharged_to_Nonpolar_hydrophobic;noncharge_to_noncharge;polar_to_nonpolar;hydrophilic_to_hydrophobic	NA	FALSE	FALSE	TRUE	helix	31	15	helix15				Core	Core	NA	Core	NA	Core	NA	Cys	Cysteine	Met	Methionine	D_C58M	D_C58	Core	Core	Core	Core	Core	NA	NA	C58M	YES	NO	NO	NO	D C58M	C58M	1 C58M	-1.41	0.8	NA	NA	0.2879	-6.532694	-2.23457787904084	-2.045317099027632	0.46	0.39	0.45	0.2075701504945755	1.1368659	D1_1CD3	NA
gpD_C58T	1	0.7388409152004584	NA	NA	0.021951010088364094	0.008308373310627282	0.013547827157193592	-0.23923170299304275	-10.897783770873371	0.15	Detrimental	Detrimental	Detrimental	Deleterious	Fitness-decreasing	Fitness-decreasing	MSQVTEQSVRFQTALASIKLIQASAVLDLTEDDFDFLTSNKVWIATDRSRARRCVEATVYGTLDFVGYPRFPAPVEFIAAVIAYYVHPVNIQTACLIMEGAEFTENIINGVERPVKAAELFAFTLRVRAGNTDVLTDAEENVRQKLRAEGVM*	D	Structural	58	C	T	Missense	1	1	single_orf	hydrophilic	polar	noncharge	NA	Polar_uncharged	hydrophilic	polar	noncharge	NA	Polar_uncharged	hydrophilic_to_hydrophilic	polar_to_polar	noncharge_to_noncharge	Polar_uncharged_to_Polar_uncharged	Polar_uncharged_to_Polar_uncharged;noncharge_to_noncharge;polar_to_polar;hydrophilic_to_hydrophilic	NA	FALSE	FALSE	TRUE	helix	31	15	helix15				Core	Core	NA	Core	NA	Core	NA	Cys	Cysteine	Thr	Threonine	D_C58T	D_C58	Core	Core	Core	Core	Core	NA	NA	C58T	YES	NO	NO	NO	D C58T	C58T	1 C58T	-0.67	0.35	NA	NA	-1	-6.532694	-1.6267898748686	-1.4890065720251224	0.27	0.38	0.2	0.7998079061508179	-3.2603617	D1_1CD3	NA
gpD_C58F	1	0.09133206456814566	NA	NA	0.023324902507663354	6.903850163995084e-4	0.002904691373279841	-0.8867405536253554	-38.01488440442622	0.5	Detrimental	Lethal	Lethal	Deleterious	Fitness-decreasing	Lethal	MSQVTEQSVRFQTALASIKLIQASAVLDLTEDDFDFLTSNKVWIATDRSRARRCVEAFVYGTLDFVGYPRFPAPVEFIAAVIAYYVHPVNIQTACLIMEGAEFTENIINGVERPVKAAELFAFTLRVRAGNTDVLTDAEENVRQKLRAEGVM*	D	Structural	58	C	F	Missense	1	1	single_orf	hydrophilic	polar	noncharge	NA	Polar_uncharged	hydrophobic	nonpolar	noncharge	aromatic	Aromatic	hydrophilic_to_hydrophobic	polar_to_nonpolar	noncharge_to_noncharge	Polar_uncharged_to_Aromatic	Polar_uncharged_to_Aromatic;noncharge_to_noncharge;polar_to_nonpolar;hydrophilic_to_hydrophobic	TRUE	FALSE	FALSE	TRUE	helix	31	15	helix15				Core	Core	NA	Core	NA	Core	NA	Cys	Cysteine	Phe	Phenylalanine	D_C58F	D_C58	Core	Core	Core	Core	Core	NA	NA	C58F	YES	NO	NO	NO	D C58F	C58F	1 C58F	-1.14	0.89	NA	NA	-0.7536	-6.532694	-2.68992085391978	-2.462094147246584	0.47	0.22	0.42	0.5155171751976013	-2.912613	D1_1CD3	NA
gpD_C58D	1	-0.020379363530580723	NA	NA	0.02433139677563302	5.926745926441157e-4	0.002904691373279841	-0.9984519817240818	-41.03353676779551	0.5	Detrimental	Lethal	Lethal	Deleterious	Fitness-decreasing	Lethal	MSQVTEQSVRFQTALASIKLIQASAVLDLTEDDFDFLTSNKVWIATDRSRARRCVEADVYGTLDFVGYPRFPAPVEFIAAVIAYYVHPVNIQTACLIMEGAEFTENIINGVERPVKAAELFAFTLRVRAGNTDVLTDAEENVRQKLRAEGVM*	D	Structural	58	C	D	Missense	1	1	single_orf	hydrophilic	polar	noncharge	NA	Polar_uncharged	hydrophilic	polar	negative	NA	Negatively_charged	hydrophilic_to_hydrophilic	polar_to_polar	noncharge_to_negative	Polar_uncharged_to_Negatively_charged	Polar_uncharged_to_Negatively_charged;noncharge_to_negative;polar_to_polar;hydrophilic_to_hydrophilic	NA	FALSE	FALSE	TRUE	helix	31	15	helix15				Core	Core	NA	Core	NA	Core	NA	Cys	Cysteine	Asp	Aspartic Acid	D_C58D	D_C58	Core	Core	Core	Core	Core	NA	NA	C58D	YES	NO	NO	NO	D C58D	C58D	1 C58D	-2.11	1.58	NA	NA	-2.7881	-6.532694	-2.68992085391978	-2.462094147246584	-0.57	-0.46	-0.19	-0.9199792742729188	-5.5986032	D1_1CD3	NA
gpD_V59W	1	-0.041553564993566605	NA	NA	0.023039723173332066	5.095585968399874e-4	0.002904691373279841	-1.0196261831870677	-44.252732144787785	0.5	Detrimental	Lethal	Lethal	Deleterious	Fitness-decreasing	Lethal	MSQVTEQSVRFQTALASIKLIQASAVLDLTEDDFDFLTSNKVWIATDRSRARRCVEACWYGTLDFVGYPRFPAPVEFIAAVIAYYVHPVNIQTACLIMEGAEFTENIINGVERPVKAAELFAFTLRVRAGNTDVLTDAEENVRQKLRAEGVM*	D	Structural	59	V	W	Missense	1	1	single_orf	hydrophobic	nonpolar	noncharge	aliphatic	Nonpolar_hydrophobic	hydrophobic	nonpolar	noncharge	aromatic	Aromatic	hydrophobic_to_hydrophobic	nonpolar_to_nonpolar	noncharge_to_noncharge	Nonpolar_hydrophobic_to_Aromatic	Nonpolar_hydrophobic_to_Aromatic;noncharge_to_noncharge;nonpolar_to_nonpolar;hydrophobic_to_hydrophobic	TRUE	FALSE	FALSE	FALSE	helix	89	41	helix41				Core	Core	NA	Core	NA	Core	NA	Val	Valine	Trp	Tryptophan	D_V59W	D_V59	Core	Core	Core	Core	Core	NA	NA	V59W	YES	NO	NO	NO	D V59W	V59W	1 V59W	-2.79	2.32	-0.282	NA	-1.54	-7.713032	-0.640314157063963	-0.628485357377389	0.34	-0.01	-0.51	-0.007162170484662056	-3.4858515	D1_1CD3	NA
gpD_V59T	1	0.6431644563220286	NA	NA	0.021806018838813446	0.004208841953198927	0.007558095115444058	-0.33490816187147254	-15.357586332842212	0.15	Detrimental	Detrimental	Detrimental	Deleterious	Fitness-decreasing	Fitness-decreasing	MSQVTEQSVRFQTALASIKLIQASAVLDLTEDDFDFLTSNKVWIATDRSRARRCVEACTYGTLDFVGYPRFPAPVEFIAAVIAYYVHPVNIQTACLIMEGAEFTENIINGVERPVKAAELFAFTLRVRAGNTDVLTDAEENVRQKLRAEGVM*	D	Structural	59	V	T	Missense	1	1	single_orf	hydrophobic	nonpolar	noncharge	aliphatic	Nonpolar_hydrophobic	hydrophilic	polar	noncharge	NA	Polar_uncharged	hydrophobic_to_hydrophilic	nonpolar_to_polar	noncharge_to_noncharge	Nonpolar_hydrophobic_to_Polar_uncharged	Nonpolar_hydrophobic_to_Polar_uncharged;noncharge_to_noncharge;nonpolar_to_polar;hydrophobic_to_hydrophilic	NA	FALSE	FALSE	FALSE	helix	89	41	helix41				Core	Core	NA	Core	NA	Core	NA	Val	Valine	Thr	Threonine	D_V59T	D_V59	Core	Core	Core	Core	Core	NA	NA	V59T	YES	NO	NO	NO	D V59T	V59T	1 V59T	-1.54	1.24	-0.205	NA	-1.5486	-7.713032	-0.563236190585697	-0.552831285429115	0.22	0.2	-0.02	-1.7873291969299316	-4.1216793	D1_1CD3	NA
gpD_V59M	1	-0.03754726546889614	NA	NA	0.022984967318285896	5.11144419969245e-4	0.002904691373279841	-1.0156198836623973	-44.183850213552574	0.5	Detrimental	Lethal	Lethal	Deleterious	Fitness-decreasing	Lethal	MSQVTEQSVRFQTALASIKLIQASAVLDLTEDDFDFLTSNKVWIATDRSRARRCVEACMYGTLDFVGYPRFPAPVEFIAAVIAYYVHPVNIQTACLIMEGAEFTENIINGVERPVKAAELFAFTLRVRAGNTDVLTDAEENVRQKLRAEGVM*	D	Structural	59	V	M	Missense	1	1	single_orf	hydrophobic	nonpolar	noncharge	aliphatic	Nonpolar_hydrophobic	hydrophobic	nonpolar	noncharge	aliphatic	Nonpolar_hydrophobic	hydrophobic_to_hydrophobic	nonpolar_to_nonpolar	noncharge_to_noncharge	Nonpolar_hydrophobic_to_Nonpolar_hydrophobic	Nonpolar_hydrophobic_to_Nonpolar_hydrophobic;noncharge_to_noncharge;nonpolar_to_nonpolar;hydrophobic_to_hydrophobic	FALSE	FALSE	FALSE	FALSE	helix	89	41	helix41				Core	Core	NA	Core	NA	Core	NA	Val	Valine	Met	Methionine	D_V59M	D_V59	Core	Core	Core	Core	Core	NA	NA	V59M	YES	NO	NO	NO	D V59M	V59M	1 V59M	-1.06	0.95	-0.052	NA	-0.5561	-7.713032	-0.386536397618352	-0.3793957439742679	0.47	0.22	-0.01	-0.21547988057136536	-2.3305433	D1_1CD3	NA
gpD_V59S	1	0.01259207225242247	NA	NA	0.028045662119248627	8.420901393146885e-4	0.002904691373279841	-0.9654805459410787	-34.42404333382538	0.5	Detrimental	Lethal	Lethal	Deleterious	Fitness-decreasing	Lethal	MSQVTEQSVRFQTALASIKLIQASAVLDLTEDDFDFLTSNKVWIATDRSRARRCVEACSYGTLDFVGYPRFPAPVEFIAAVIAYYVHPVNIQTACLIMEGAEFTENIINGVERPVKAAELFAFTLRVRAGNTDVLTDAEENVRQKLRAEGVM*	D	Structural	59	V	S	Missense	1	1	single_orf	hydrophobic	nonpolar	noncharge	aliphatic	Nonpolar_hydrophobic	hydrophilic	polar	noncharge	NA	Polar_uncharged	hydrophobic_to_hydrophilic	nonpolar_to_polar	noncharge_to_noncharge	Nonpolar_hydrophobic_to_Polar_uncharged	Nonpolar_hydrophobic_to_Polar_uncharged;noncharge_to_noncharge;nonpolar_to_polar;hydrophobic_to_hydrophilic	NA	FALSE	FALSE	FALSE	helix	89	41	helix41				Core	Core	NA	Core	NA	Core	NA	Val	Valine	Ser	Serine	D_V59S	D_V59	Core	Core	Core	Core	Core	NA	NA	V59S	YES	NO	NO	NO	D V59S	V59S	1 V59S	-2.59	1.78	-0.457	NA	-1.927	-7.713032	-0.563236190585697	-0.552831285429115	0.15	0.11	-0.19	-2.3205811977386475	-5.002466	D1_1CD3	NA
gpD_V59Q	1	0.004835166818175629	NA	NA	0.022952020432468693	5.550090734347535e-4	0.002904691373279841	-0.9732374513753255	-42.40080249945076	0.5	Detrimental	Lethal	Lethal	Deleterious	Fitness-decreasing	Lethal	MSQVTEQSVRFQTALASIKLIQASAVLDLTEDDFDFLTSNKVWIATDRSRARRCVEACQYGTLDFVGYPRFPAPVEFIAAVIAYYVHPVNIQTACLIMEGAEFTENIINGVERPVKAAELFAFTLRVRAGNTDVLTDAEENVRQKLRAEGVM*	D	Structural	59	V	Q	Missense	1	1	single_orf	hydrophobic	nonpolar	noncharge	aliphatic	Nonpolar_hydrophobic	hydrophilic	polar	noncharge	NA	Polar_uncharged	hydrophobic_to_hydrophilic	nonpolar_to_polar	noncharge_to_noncharge	Nonpolar_hydrophobic_to_Polar_uncharged	Nonpolar_hydrophobic_to_Polar_uncharged;noncharge_to_noncharge;nonpolar_to_polar;hydrophobic_to_hydrophilic	NA	FALSE	FALSE	FALSE	helix	89	41	helix41				Core	Core	NA	Core	NA	Core	NA	Val	Valine	Gln	Glutamine	D_V59Q	D_V59	Core	Core	Core	Core	Core	NA	NA	V59Q	YES	NO	NO	NO	D V59Q	V59Q	1 V59Q	-2.37	1.8	-0.682	NA	-1.9968	-7.713032	-0.640314157063963	-0.628485357377389	0.01	0.07	-0.31	-2.664725542068481	-4.7044544	D1_1CD3	NA
gpD_V59Y	1	-0.03233532482444513	NA	NA	0.025517451221251014	6.365578250786541e-4	0.002904691373279841	-1.0104079430179462	-39.59498578388508	0.5	Detrimental	Lethal	Lethal	Deleterious	Fitness-decreasing	Lethal	MSQVTEQSVRFQTALASIKLIQASAVLDLTEDDFDFLTSNKVWIATDRSRARRCVEACYYGTLDFVGYPRFPAPVEFIAAVIAYYVHPVNIQTACLIMEGAEFTENIINGVERPVKAAELFAFTLRVRAGNTDVLTDAEENVRQKLRAEGVM*	D	Structural	59	V	Y	Missense	1	1	single_orf	hydrophobic	nonpolar	noncharge	aliphatic	Nonpolar_hydrophobic	hydrophobic	polar	noncharge	aromatic	Aromatic	hydrophobic_to_hydrophobic	nonpolar_to_polar	noncharge_to_noncharge	Nonpolar_hydrophobic_to_Aromatic	Nonpolar_hydrophobic_to_Aromatic;noncharge_to_noncharge;nonpolar_to_polar;hydrophobic_to_hydrophobic	TRUE	FALSE	FALSE	FALSE	helix	89	41	helix41				Core	Core	NA	Core	NA	Core	NA	Val	Valine	Tyr	Tyrosine	D_V59Y	D_V59	Core	Core	Core	Core	Core	NA	NA	V59Y	YES	NO	NO	NO	D V59Y	V59Y	1 V59Y	-2.82	2.47	-0.41	NA	-1.6737	-7.713032	-0.640314157063963	-0.628485357377389	0.4	0.06	-0.45	1.0138715505599976	-4.7092285	D1_1CD3	NA
gpD_V59D	1	0.01082770262845958	NA	NA	0.022610346022926085	5.452874083926584e-4	0.002904691373279841	-0.9672449155650416	-42.77644677371645	0.5	Detrimental	Lethal	Lethal	Deleterious	Fitness-decreasing	Lethal	MSQVTEQSVRFQTALASIKLIQASAVLDLTEDDFDFLTSNKVWIATDRSRARRCVEACDYGTLDFVGYPRFPAPVEFIAAVIAYYVHPVNIQTACLIMEGAEFTENIINGVERPVKAAELFAFTLRVRAGNTDVLTDAEENVRQKLRAEGVM*	D	Structural	59	V	D	Missense	1	1	single_orf	hydrophobic	nonpolar	noncharge	aliphatic	Nonpolar_hydrophobic	hydrophilic	polar	negative	NA	Negatively_charged	hydrophobic_to_hydrophilic	nonpolar_to_polar	noncharge_to_negative	Nonpolar_hydrophobic_to_Negatively_charged	Nonpolar_hydrophobic_to_Negatively_charged;noncharge_to_negative;nonpolar_to_polar;hydrophobic_to_hydrophilic	NA	FALSE	FALSE	FALSE	helix	89	41	helix41				Core	Core	NA	Core	NA	Core	NA	Val	Valine	Asp	Aspartic Acid	D_V59D	D_V59	Core	Core	Core	Core	Core	NA	NA	V59D	YES	NO	NO	NO	D V59D	V59D	1 V59D	-2.75	1.69	-1.129	NA	-2.6437	-7.713032	-0.640314157063963	-0.628485357377389	-0.12	-0.07	-0.57	-4.188956260681152	-5.473831	D1_1CD3	NA
gpD_V59I	1	0.07100926962059038	NA	NA	0.02315027110809543	6.499722793495977e-4	0.002904691373279841	-0.9070633485729107	-39.17943141985264	0.5	Detrimental	Lethal	Lethal	Deleterious	Fitness-decreasing	Lethal	MSQVTEQSVRFQTALASIKLIQASAVLDLTEDDFDFLTSNKVWIATDRSRARRCVEACIYGTLDFVGYPRFPAPVEFIAAVIAYYVHPVNIQTACLIMEGAEFTENIINGVERPVKAAELFAFTLRVRAGNTDVLTDAEENVRQKLRAEGVM*	D	Structural	59	V	I	Missense	1	1	single_orf	hydrophobic	nonpolar	noncharge	aliphatic	Nonpolar_hydrophobic	hydrophobic	nonpolar	noncharge	aliphatic	Nonpolar_hydrophobic	hydrophobic_to_hydrophobic	nonpolar_to_nonpolar	noncharge_to_noncharge	Nonpolar_hydrophobic_to_Nonpolar_hydrophobic	Nonpolar_hydrophobic_to_Nonpolar_hydrophobic;noncharge_to_noncharge;nonpolar_to_nonpolar;hydrophobic_to_hydrophobic	FALSE	FALSE	FALSE	FALSE	helix	89	41	helix41				Core	Core	NA	Core	NA	Core	NA	Val	Valine	Ile	Isoleucine	D_V59I	D_V59	Core	Core	Core	Core	Core	NA	NA	V59I	YES	NO	NO	NO	D V59I	V59I	1 V59I	-0.63	0.49	-0.031	NA	0.3182	-2.913005	-0.333342022429889	-0.3271840514293403	0.56	0.48	0.4	0.2570798695087433	0.6006162	D1_1CD3	NA
gpD_V59N	1	-0.009945749650004165	NA	NA	0.028841506020680613	8.504201941081924e-4	0.002904691373279841	-0.9880183678435053	-34.25563340457659	0.5	Detrimental	Lethal	Lethal	Deleterious	Fitness-decreasing	Lethal	MSQVTEQSVRFQTALASIKLIQASAVLDLTEDDFDFLTSNKVWIATDRSRARRCVEACNYGTLDFVGYPRFPAPVEFIAAVIAYYVHPVNIQTACLIMEGAEFTENIINGVERPVKAAELFAFTLRVRAGNTDVLTDAEENVRQKLRAEGVM*	D	Structural	59	V	N	Missense	1	1	single_orf	hydrophobic	nonpolar	noncharge	aliphatic	Nonpolar_hydrophobic	hydrophilic	polar	noncharge	NA	Polar_uncharged	hydrophobic_to_hydrophilic	nonpolar_to_polar	noncharge_to_noncharge	Nonpolar_hydrophobic_to_Polar_uncharged	Nonpolar_hydrophobic_to_Polar_uncharged;noncharge_to_noncharge;nonpolar_to_polar;hydrophobic_to_hydrophilic	NA	FALSE	FALSE	FALSE	helix	89	41	helix41				Core	Core	NA	Core	NA	Core	NA	Val	Valine	Asn	Asparagine	D_V59N	D_V59	Core	Core	Core	Core	Core	NA	NA	V59N	YES	NO	NO	NO	D V59N	V59N	1 V59N	-2.73	2.04	-0.62	NA	-2.3162	-2.913005	-0.640314157063963	-0.628485357377389	-0.02	0.22	-0.25	-3.3202755451202397	-5.184988	D1_1CD3	NA
gpD_V59E	1	-0.009734552125298751	NA	NA	0.025956079472396528	6.890910253236626e-4	0.002904691373279841	-0.9878071703187998	-38.05523934425317	0.5	Detrimental	Lethal	Lethal	Deleterious	Fitness-decreasing	Lethal	MSQVTEQSVRFQTALASIKLIQASAVLDLTEDDFDFLTSNKVWIATDRSRARRCVEACEYGTLDFVGYPRFPAPVEFIAAVIAYYVHPVNIQTACLIMEGAEFTENIINGVERPVKAAELFAFTLRVRAGNTDVLTDAEENVRQKLRAEGVM*	D	Structural	59	V	E	Missense	1	1	single_orf	hydrophobic	nonpolar	noncharge	aliphatic	Nonpolar_hydrophobic	hydrophilic	polar	negative	NA	Negatively_charged	hydrophobic_to_hydrophilic	nonpolar_to_polar	noncharge_to_negative	Nonpolar_hydrophobic_to_Negatively_charged	Nonpolar_hydrophobic_to_Negatively_charged;noncharge_to_negative;nonpolar_to_polar;hydrophobic_to_hydrophilic	NA	FALSE	FALSE	FALSE	helix	89	41	helix41				Core	Core	NA	Core	NA	Core	NA	Val	Valine	Glu	Glutamic Acid	D_V59E	D_V59	Core	Core	Core	Core	Core	NA	NA	V59E	YES	NO	NO	NO	D V59E	V59E	1 V59E	-2.72	2.12	-1.159	NA	-2.2436	-7.713032	-0.640314157063963	-0.628485357377389	0	0.04	-0.46	-3.7818892002105713	-5.7125273	D1_1CD3	NA
gpD_V59K	1	-0.00918933176234332	NA	NA	0.023370916029017533	5.592419461974973e-4	0.002904691373279841	-0.9872619499558444	-42.24095181936126	0.5	Detrimental	Lethal	Lethal	Deleterious	Fitness-decreasing	Lethal	MSQVTEQSVRFQTALASIKLIQASAVLDLTEDDFDFLTSNKVWIATDRSRARRCVEACKYGTLDFVGYPRFPAPVEFIAAVIAYYVHPVNIQTACLIMEGAEFTENIINGVERPVKAAELFAFTLRVRAGNTDVLTDAEENVRQKLRAEGVM*	D	Structural	59	V	K	Missense	1	1	single_orf	hydrophobic	nonpolar	noncharge	aliphatic	Nonpolar_hydrophobic	hydrophilic	polar	positive	NA	Positively_charged	hydrophobic_to_hydrophilic	nonpolar_to_polar	noncharge_to_positive	Nonpolar_hydrophobic_to_Positively_charged	Nonpolar_hydrophobic_to_Positively_charged;noncharge_to_positive;nonpolar_to_polar;hydrophobic_to_hydrophilic	NA	FALSE	FALSE	FALSE	helix	89	41	helix41				Core	Core	NA	Core	NA	Core	NA	Val	Valine	Lys	Lysine	D_V59K	D_V59	Core	Core	Core	Core	Core	NA	NA	V59K	YES	NO	NO	NO	D V59K	V59K	1 V59K	-2.22	1.67	-0.58	NA	-1.9222	-7.713032	-0.640314157063963	-0.628485357377389	0	-0.11	-0.4	-2.64437198638916	-4.8720894	D1_1CD3	NA
gpD_V59G	1	0.01575658764527913	NA	NA	0.02306614363300636	5.733328990629172e-4	0.002904691373279841	-0.962316030548222	-41.71758398268461	0.5	Detrimental	Lethal	Lethal	Deleterious	Fitness-decreasing	Lethal	MSQVTEQSVRFQTALASIKLIQASAVLDLTEDDFDFLTSNKVWIATDRSRARRCVEACGYGTLDFVGYPRFPAPVEFIAAVIAYYVHPVNIQTACLIMEGAEFTENIINGVERPVKAAELFAFTLRVRAGNTDVLTDAEENVRQKLRAEGVM*	D	Structural	59	V	G	Missense	1	1	single_orf	hydrophobic	nonpolar	noncharge	aliphatic	Nonpolar_hydrophobic	hydrophobic	nonpolar	noncharge	aliphatic	Nonpolar_hydrophobic	hydrophobic_to_hydrophobic	nonpolar_to_nonpolar	noncharge_to_noncharge	Nonpolar_hydrophobic_to_Nonpolar_hydrophobic	Nonpolar_hydrophobic_to_Nonpolar_hydrophobic;noncharge_to_noncharge;nonpolar_to_nonpolar;hydrophobic_to_hydrophobic	FALSE	TRUE	FALSE	FALSE	helix	89	41	helix41				Core	Core	NA	Core	NA	Core	NA	Val	Valine	Gly	Glycine	D_V59G	D_V59	Core	Core	Core	Core	Core	NA	NA	V59G	YES	NO	NO	NO	D V59G	V59G	1 V59G	-3.05	1.98	-0.603	NA	-2.1279	-7.713032	-0.640314157063963	-0.628485357377389	0.07	0.08	-0.11	-2.314369440078736	-6.836521	D1_1CD3	NA
gpD_V59C	1	0.2397477993715456	NA	NA	0.023329115015475632	9.958202413944406e-4	0.002949289555144453	-0.7383248188219556	-31.646534019610574	0.5	Detrimental	Lethal	Lethal	Deleterious	Fitness-decreasing	Lethal	MSQVTEQSVRFQTALASIKLIQASAVLDLTEDDFDFLTSNKVWIATDRSRARRCVEACCYGTLDFVGYPRFPAPVEFIAAVIAYYVHPVNIQTACLIMEGAEFTENIINGVERPVKAAELFAFTLRVRAGNTDVLTDAEENVRQKLRAEGVM*	D	Structural	59	V	C	Missense	1	1	single_orf	hydrophobic	nonpolar	noncharge	aliphatic	Nonpolar_hydrophobic	hydrophilic	polar	noncharge	NA	Polar_uncharged	hydrophobic_to_hydrophilic	nonpolar_to_polar	noncharge_to_noncharge	Nonpolar_hydrophobic_to_Polar_uncharged	Nonpolar_hydrophobic_to_Polar_uncharged;noncharge_to_noncharge;nonpolar_to_polar;hydrophobic_to_hydrophilic	NA	FALSE	FALSE	TRUE	helix	89	41	helix41				Core	Core	NA	Core	NA	Core	NA	Val	Valine	Cys	Cysteine	D_V59C	D_V59	Core	Core	Core	Core	Core	NA	NA	V59C	YES	NO	NO	NO	D V59C	V59C	1 V59C	-1.09	0.51	-0.163	NA	-0.6191	-2.913005	-0.5319930530317349	-0.5221653158350189	0.36	0.47	0.16	-1.0965956449508667	-0.34219885	D1_1CD3	NA
gpD_V59H	1	-0.03234625364599552	NA	NA	0.0257603506693725	6.487224870546093e-4	0.002904691373279841	-1.0104188718394966	-39.222093710650796	0.5	Detrimental	Lethal	Lethal	Deleterious	Fitness-decreasing	Lethal	MSQVTEQSVRFQTALASIKLIQASAVLDLTEDDFDFLTSNKVWIATDRSRARRCVEACHYGTLDFVGYPRFPAPVEFIAAVIAYYVHPVNIQTACLIMEGAEFTENIINGVERPVKAAELFAFTLRVRAGNTDVLTDAEENVRQKLRAEGVM*	D	Structural	59	V	H	Missense	1	1	single_orf	hydrophobic	nonpolar	noncharge	aliphatic	Nonpolar_hydrophobic	hydrophilic	polar	positive	NA	Positively_charged	hydrophobic_to_hydrophilic	nonpolar_to_polar	noncharge_to_positive	Nonpolar_hydrophobic_to_Positively_charged	Nonpolar_hydrophobic_to_Positively_charged;noncharge_to_positive;nonpolar_to_polar;hydrophobic_to_hydrophilic	NA	FALSE	FALSE	FALSE	helix	89	41	helix41				Core	Core	NA	Core	NA	Core	NA	Val	Valine	His	Histidine	D_V59H	D_V59	Core	Core	Core	Core	Core	NA	NA	V59H	YES	NO	NO	NO	D V59H	V59H	1 V59H	-3.1	1.99	-0.546	NA	-2.2749	-7.713032	-0.640314157063963	-0.628485357377389	0.06	-0.06	-0.55	-2.1609339714050293	-5.0334673	D1_1CD3	NA
gpD_V59R	1	-0.019067173136230336	NA	NA	0.023926422148868056	5.746095163743359e-4	0.002904691373279841	-0.9971397913297314	-41.67315408955985	0.5	Detrimental	Lethal	Lethal	Deleterious	Fitness-decreasing	Lethal	MSQVTEQSVRFQTALASIKLIQASAVLDLTEDDFDFLTSNKVWIATDRSRARRCVEACRYGTLDFVGYPRFPAPVEFIAAVIAYYVHPVNIQTACLIMEGAEFTENIINGVERPVKAAELFAFTLRVRAGNTDVLTDAEENVRQKLRAEGVM*	D	Structural	59	V	R	Missense	1	1	single_orf	hydrophobic	nonpolar	noncharge	aliphatic	Nonpolar_hydrophobic	hydrophilic	polar	positive	NA	Positively_charged	hydrophobic_to_hydrophilic	nonpolar_to_polar	noncharge_to_positive	Nonpolar_hydrophobic_to_Positively_charged	Nonpolar_hydrophobic_to_Positively_charged;noncharge_to_positive;nonpolar_to_polar;hydrophobic_to_hydrophilic	NA	FALSE	FALSE	FALSE	helix	89	41	helix41				Core	Core	NA	Core	NA	Core	NA	Val	Valine	Arg	Arginine	D_V59R	D_V59	Core	Core	Core	Core	Core	NA	NA	V59R	YES	NO	NO	NO	D V59R	V59R	1 V59R	-2.26	1.5	-0.721	NA	-2.0002	-7.713032	-0.640314157063963	-0.628485357377389	0.09	0.09	-0.35	-2.0202643871307373	-4.535891	D1_1CD3	NA
gpD_V59L	1	0.0038249019375278448	NA	NA	0.025036596204664086	6.590828746375621e-4	0.002904691373279841	-0.9742477162559733	-38.91115276911632	0.5	Detrimental	Lethal	Lethal	Deleterious	Fitness-decreasing	Lethal	MSQVTEQSVRFQTALASIKLIQASAVLDLTEDDFDFLTSNKVWIATDRSRARRCVEACLYGTLDFVGYPRFPAPVEFIAAVIAYYVHPVNIQTACLIMEGAEFTENIINGVERPVKAAELFAFTLRVRAGNTDVLTDAEENVRQKLRAEGVM*	D	Structural	59	V	L	Missense	1	1	single_orf	hydrophobic	nonpolar	noncharge	aliphatic	Nonpolar_hydrophobic	hydrophobic	nonpolar	noncharge	aliphatic	Nonpolar_hydrophobic	hydrophobic_to_hydrophobic	nonpolar_to_nonpolar	noncharge_to_noncharge	Nonpolar_hydrophobic_to_Nonpolar_hydrophobic	Nonpolar_hydrophobic_to_Nonpolar_hydrophobic;noncharge_to_noncharge;nonpolar_to_nonpolar;hydrophobic_to_hydrophobic	FALSE	FALSE	FALSE	FALSE	helix	89	41	helix41				Core	Core	NA	Core	NA	Core	NA	Val	Valine	Leu	Leucine	D_V59L	D_V59	Core	Core	Core	Core	Core	NA	NA	V59L	YES	NO	NO	NO	D V59L	V59L	1 V59L	-0.74	0.56	0.047	NA	0.1904	-2.913005	-0.34076148006371404	-0.3344664462211755	0.68	0.49	0.39	0.7535843253135681	-1.8948163	D1_1CD3	NA
gpD_V59F	1	0.07204189998920686	NA	NA	0.022173324153403742	5.976027831338104e-4	0.002904691373279841	-0.9060307182042943	-40.85889335578071	0.5	Detrimental	Lethal	Lethal	Deleterious	Fitness-decreasing	Lethal	MSQVTEQSVRFQTALASIKLIQASAVLDLTEDDFDFLTSNKVWIATDRSRARRCVEACFYGTLDFVGYPRFPAPVEFIAAVIAYYVHPVNIQTACLIMEGAEFTENIINGVERPVKAAELFAFTLRVRAGNTDVLTDAEENVRQKLRAEGVM*	D	Structural	59	V	F	Missense	1	1	single_orf	hydrophobic	nonpolar	noncharge	aliphatic	Nonpolar_hydrophobic	hydrophobic	nonpolar	noncharge	aromatic	Aromatic	hydrophobic_to_hydrophobic	nonpolar_to_nonpolar	noncharge_to_noncharge	Nonpolar_hydrophobic_to_Aromatic	Nonpolar_hydrophobic_to_Aromatic;noncharge_to_noncharge;nonpolar_to_nonpolar;hydrophobic_to_hydrophobic	TRUE	FALSE	FALSE	FALSE	helix	89	41	helix41				Core	Core	NA	Core	NA	Core	NA	Val	Valine	Phe	Phenylalanine	D_V59F	D_V59	Core	Core	Core	Core	Core	NA	NA	V59F	YES	NO	NO	NO	D V59F	V59F	1 V59F	-2.21	2.03	-0.205	NA	-1.3207	-7.713032	-0.640314157063963	-0.628485357377389	0.55	0.05	-0.18	0.5344592332839966	-4.0784745	D1_1CD3	NA
gpD_V59P	1	-0.029759732632278053	NA	NA	0.026820760304401593	7.068453549625708e-4	0.002904691373279841	-1.0078323508257792	-37.575067537198656	0.5	Detrimental	Lethal	Lethal	Deleterious	Fitness-decreasing	Lethal	MSQVTEQSVRFQTALASIKLIQASAVLDLTEDDFDFLTSNKVWIATDRSRARRCVEACPYGTLDFVGYPRFPAPVEFIAAVIAYYVHPVNIQTACLIMEGAEFTENIINGVERPVKAAELFAFTLRVRAGNTDVLTDAEENVRQKLRAEGVM*	D	Structural	59	V	P	Missense	1	1	single_orf	hydrophobic	nonpolar	noncharge	aliphatic	Nonpolar_hydrophobic	hydrophobic	nonpolar	noncharge	aliphatic	Nonpolar_hydrophobic	hydrophobic_to_hydrophobic	nonpolar_to_nonpolar	noncharge_to_noncharge	Nonpolar_hydrophobic_to_Nonpolar_hydrophobic	Nonpolar_hydrophobic_to_Nonpolar_hydrophobic;noncharge_to_noncharge;nonpolar_to_nonpolar;hydrophobic_to_hydrophobic	FALSE	FALSE	TRUE	FALSE	helix	89	41	helix41				Core	Core	NA	Core	NA	Core	NA	Val	Valine	Pro	Proline	D_V59P	D_V59	Core	Core	Core	Core	Core	NA	NA	V59P	YES	NO	NO	NO	D V59P	V59P	1 V59P	-2.31	1.49	-0.876	NA	-2.8005	-7.713032	-0.640314157063963	-0.628485357377389	-0.29	-0.56	-0.65	-4.563558578491211	-5.4598484	D1_1CD3	NA
gpD_V59A	1	0.06530931273382679	NA	NA	0.02448719701317273	7.181887532290432e-4	0.002904691373279841	-0.9127633054596743	-37.27332831709288	0.5	Detrimental	Lethal	Lethal	Deleterious	Fitness-decreasing	Lethal	MSQVTEQSVRFQTALASIKLIQASAVLDLTEDDFDFLTSNKVWIATDRSRARRCVEACAYGTLDFVGYPRFPAPVEFIAAVIAYYVHPVNIQTACLIMEGAEFTENIINGVERPVKAAELFAFTLRVRAGNTDVLTDAEENVRQKLRAEGVM*	D	Structural	59	V	A	Missense	1	1	single_orf	hydrophobic	nonpolar	noncharge	aliphatic	Nonpolar_hydrophobic	hydrophobic	nonpolar	noncharge	aliphatic	Nonpolar_hydrophobic	hydrophobic_to_hydrophobic	nonpolar_to_nonpolar	noncharge_to_noncharge	Nonpolar_hydrophobic_to_Nonpolar_hydrophobic	Nonpolar_hydrophobic_to_Nonpolar_hydrophobic;noncharge_to_noncharge;nonpolar_to_nonpolar;hydrophobic_to_hydrophobic	FALSE	FALSE	FALSE	FALSE	helix	89	41	helix41				Core	Core	NA	Core	NA	Core	NA	Val	Valine	Ala	Alanine	D_V59A	D_V59	Core	Core	Core	Core	Core	NA	NA	V59A	YES	NO	NO	NO	D V59A	V59A	1 V59A	-1.3	0.75	-0.335	NA	-1.1361	-2.913005	-0.563236190585697	-0.552831285429115	0.34	0.31	0.07	-0.2803930640220642	-4.2781167	D1_1CD3	NA
gpD_Y60N	1	-0.0077226833527102206	NA	NA	0.026361293296278808	7.13676875884639e-4	0.002904691373279841	-0.9857953015462113	-37.394004631347265	0.5	Detrimental	Lethal	Lethal	Deleterious	Fitness-decreasing	Lethal	MSQVTEQSVRFQTALASIKLIQASAVLDLTEDDFDFLTSNKVWIATDRSRARRCVEACVNGTLDFVGYPRFPAPVEFIAAVIAYYVHPVNIQTACLIMEGAEFTENIINGVERPVKAAELFAFTLRVRAGNTDVLTDAEENVRQKLRAEGVM*	D	Structural	60	Y	N	Missense	1	1	single_orf	hydrophobic	polar	noncharge	aromatic	Aromatic	hydrophilic	polar	noncharge	NA	Polar_uncharged	hydrophobic_to_hydrophilic	polar_to_polar	noncharge_to_noncharge	Aromatic_to_Polar_uncharged	Aromatic_to_Polar_uncharged;noncharge_to_noncharge;polar_to_polar;hydrophobic_to_hydrophilic	TRUE	FALSE	FALSE	FALSE	helix	93	43	helix43	D	PPI	Asymmetric Unit,Hexamer	Surface	Bind-D	Single-interaction	PPI	1	Interacting	Interacting	Tyr	Tyrosine	Asn	Asparagine	D_Y60N	D_Y60	Interface	Interface	Interface	Surface	Surface	Interface	Interface	Y60N	NO	YES	NO	NO	D Y60N	Y60N	1 Y60N	-2.27	1.45	-1.091	NA	-1.2025	-3.322332	-1.11017822613579	-0.983462790769899	0.39	0.3	0.33	1.2845391035079956	-3.3479419	D1_1CD3	NA
gpD_Y60H	1	0.08706002629981067	NA	NA	0.02194946425336232	6.054823256382846e-4	0.002904691373279841	-0.8910125918936904	-40.59138571814087	0.5	Detrimental	Lethal	Lethal	Deleterious	Fitness-decreasing	Lethal	MSQVTEQSVRFQTALASIKLIQASAVLDLTEDDFDFLTSNKVWIATDRSRARRCVEACVHGTLDFVGYPRFPAPVEFIAAVIAYYVHPVNIQTACLIMEGAEFTENIINGVERPVKAAELFAFTLRVRAGNTDVLTDAEENVRQKLRAEGVM*	D	Structural	60	Y	H	Missense	1	1	single_orf	hydrophobic	polar	noncharge	aromatic	Aromatic	hydrophilic	polar	positive	NA	Positively_charged	hydrophobic_to_hydrophilic	polar_to_polar	noncharge_to_positive	Aromatic_to_Positively_charged	Aromatic_to_Positively_charged;noncharge_to_positive;polar_to_polar;hydrophobic_to_hydrophilic	TRUE	FALSE	FALSE	FALSE	helix	93	43	helix43	D	PPI	Asymmetric Unit,Hexamer	Surface	Bind-D	Single-interaction	PPI	1	Interacting	Interacting	Tyr	Tyrosine	His	Histidine	D_Y60H	D_Y60	Interface	Interface	Interface	Surface	Surface	Interface	Interface	Y60H	NO	YES	NO	NO	D Y60H	Y60H	1 Y60H	-1.33	0.7	-0.462	NA	-0.8798	-7.654516	-1.19872306581795	-1.0619011469653654	0.38	0.38	0.31	-0.012052214704453943	-0.85617757	D1_1CD3	NA
gpD_Y60D	1	0.010367616197641491	NA	NA	0.024378037101708386	6.333284249695481e-4	0.002904691373279841	-0.9677050019958596	-39.69384250116419	0.5	Detrimental	Lethal	Lethal	Deleterious	Fitness-decreasing	Lethal	MSQVTEQSVRFQTALASIKLIQASAVLDLTEDDFDFLTSNKVWIATDRSRARRCVEACVDGTLDFVGYPRFPAPVEFIAAVIAYYVHPVNIQTACLIMEGAEFTENIINGVERPVKAAELFAFTLRVRAGNTDVLTDAEENVRQKLRAEGVM*	D	Structural	60	Y	D	Missense	1	1	single_orf	hydrophobic	polar	noncharge	aromatic	Aromatic	hydrophilic	polar	negative	NA	Negatively_charged	hydrophobic_to_hydrophilic	polar_to_polar	noncharge_to_negative	Aromatic_to_Negatively_charged	Aromatic_to_Negatively_charged;noncharge_to_negative;polar_to_polar;hydrophobic_to_hydrophilic	TRUE	FALSE	FALSE	FALSE	helix	93	43	helix43	D	PPI	Asymmetric Unit,Hexamer	Surface	Bind-D	Single-interaction	PPI	1	Interacting	Interacting	Tyr	Tyrosine	Asp	Aspartic Acid	D_Y60D	D_Y60	Interface	Interface	Interface	Surface	Surface	Interface	Interface	Y60D	NO	YES	NO	NO	D Y60D	Y60D	1 Y60D	-2.26	0.65	-1.435	NA	-1.7618	-7.654516	-1.19872306581795	-1.0619011469653654	0.37	0.21	0.17	0.4060750305652618	-4.656533	D1_1CD3	NA
gpD_T62P	1	-0.0355657123110561	NA	NA	0.025612812092951426	6.372473980287285e-4	0.002904691373279841	-1.0136383305045573	-39.573698235344544	0.5	Detrimental	Lethal	Lethal	Deleterious	Fitness-decreasing	Lethal	MSQVTEQSVRFQTALASIKLIQASAVLDLTEDDFDFLTSNKVWIATDRSRARRCVEACVYGPLDFVGYPRFPAPVEFIAAVIAYYVHPVNIQTACLIMEGAEFTENIINGVERPVKAAELFAFTLRVRAGNTDVLTDAEENVRQKLRAEGVM*	D	Structural	62	T	P	Missense	1	1	single_orf	hydrophilic	polar	noncharge	NA	Polar_uncharged	hydrophobic	nonpolar	noncharge	aliphatic	Nonpolar_hydrophobic	hydrophilic_to_hydrophobic	polar_to_nonpolar	noncharge_to_noncharge	Polar_uncharged_to_Nonpolar_hydrophobic	Polar_uncharged_to_Nonpolar_hydrophobic;noncharge_to_noncharge;polar_to_nonpolar;hydrophilic_to_hydrophobic	NA	FALSE	TRUE	FALSE	helix	82	39	helix39	D	PPI	Asymmetric Unit	Surface	Bind-D	Single-interaction	PPI	1	Interacting	Interacting	Thr	Threonine	Pro	Proline	D_T62P	D_T62	Interface	Interface	Interface	Surface	Surface	Interface	Interface	T62P	NO	YES	NO	NO	D T62P	T62P	1 T62P	0.21	1.34	-1.603	NA	0.1264	-6.770689	-0.983754283448466	-0.8221610740426879	0.46	0.49	0.35	1.70984947681427	-2.7154477	D1_1CD3	NA
gpD_T62S	1	0.3729434679551912	NA	NA	0.022852358917597824	0.0014216133435402956	0.0033684853509552385	-0.6051291502383099	-26.478477824752204	0.5	Detrimental	Lethal	Lethal	Deleterious	Fitness-decreasing	Lethal	MSQVTEQSVRFQTALASIKLIQASAVLDLTEDDFDFLTSNKVWIATDRSRARRCVEACVYGSLDFVGYPRFPAPVEFIAAVIAYYVHPVNIQTACLIMEGAEFTENIINGVERPVKAAELFAFTLRVRAGNTDVLTDAEENVRQKLRAEGVM*	D	Structural	62	T	S	Missense	1	1	single_orf	hydrophilic	polar	noncharge	NA	Polar_uncharged	hydrophilic	polar	noncharge	NA	Polar_uncharged	hydrophilic_to_hydrophilic	polar_to_polar	noncharge_to_noncharge	Polar_uncharged_to_Polar_uncharged	Polar_uncharged_to_Polar_uncharged;noncharge_to_noncharge;polar_to_polar;hydrophilic_to_hydrophilic	NA	FALSE	FALSE	FALSE	helix	82	39	helix39	D	PPI	Asymmetric Unit	Surface	Bind-D	Single-interaction	PPI	1	Interacting	Interacting	Thr	Threonine	Ser	Serine	D_T62S	D_T62	Interface	Interface	Interface	Surface	Surface	Interface	Interface	T62S	NO	YES	NO	NO	D T62S	T62S	1 T62S	0.38	-0.42	-0.791	NA	-0.1356	-2.68362	-0.510325053043744	-0.4264981619704585	0.54	0.54	0.3	-0.8196513652801514	-3.6172123	D1_1CD3	NA
gpD_T62A	1	0.5857810870329299	NA	NA	0.02064281263802222	0.0027544732573094866	0.005362127419980161	-0.39229153116057125	-19.002494768829095	0.15	Detrimental	Detrimental	Detrimental	Deleterious	Fitness-decreasing	Fitness-decreasing	MSQVTEQSVRFQTALASIKLIQASAVLDLTEDDFDFLTSNKVWIATDRSRARRCVEACVYGALDFVGYPRFPAPVEFIAAVIAYYVHPVNIQTACLIMEGAEFTENIINGVERPVKAAELFAFTLRVRAGNTDVLTDAEENVRQKLRAEGVM*	D	Structural	62	T	A	Missense	1	1	single_orf	hydrophilic	polar	noncharge	NA	Polar_uncharged	hydrophobic	nonpolar	noncharge	aliphatic	Nonpolar_hydrophobic	hydrophilic_to_hydrophobic	polar_to_nonpolar	noncharge_to_noncharge	Polar_uncharged_to_Nonpolar_hydrophobic	Polar_uncharged_to_Nonpolar_hydrophobic;noncharge_to_noncharge;polar_to_nonpolar;hydrophilic_to_hydrophobic	NA	FALSE	FALSE	FALSE	helix	82	39	helix39	D	PPI	Asymmetric Unit	Surface	Bind-D	Single-interaction	PPI	1	Interacting	Interacting	Thr	Threonine	Ala	Alanine	D_T62A	D_T62	Interface	Interface	Interface	Surface	Surface	Interface	Interface	T62A	NO	YES	NO	NO	D T62A	T62A	1 T62A	0.13	0.4	-1.102	NA	-0.1819	-1.65765	-0.0774354884664146	-0.06471579889176936	0.53	0.5	0.36	0.1983049064874649	-4.306374	D1_1CD3	NA
gpD_L63V	1	0.028267658473514014	NA	NA	0.023712719625705647	6.220000365211309e-4	0.002904691373279841	-0.9498049597199871	-40.052603885118714	0.5	Detrimental	Lethal	Lethal	Deleterious	Fitness-decreasing	Lethal	MSQVTEQSVRFQTALASIKLIQASAVLDLTEDDFDFLTSNKVWIATDRSRARRCVEACVYGTVDFVGYPRFPAPVEFIAAVIAYYVHPVNIQTACLIMEGAEFTENIINGVERPVKAAELFAFTLRVRAGNTDVLTDAEENVRQKLRAEGVM*	D	Structural	63	L	V	Missense	1	1	single_orf	hydrophobic	nonpolar	noncharge	aliphatic	Nonpolar_hydrophobic	hydrophobic	nonpolar	noncharge	aliphatic	Nonpolar_hydrophobic	hydrophobic_to_hydrophobic	nonpolar_to_nonpolar	noncharge_to_noncharge	Nonpolar_hydrophobic_to_Nonpolar_hydrophobic	Nonpolar_hydrophobic_to_Nonpolar_hydrophobic;noncharge_to_noncharge;nonpolar_to_nonpolar;hydrophobic_to_hydrophobic	FALSE	FALSE	FALSE	FALSE	helix	59	29	helix29	D	PPI	Asymmetric Unit	Surface	Bind-D	Single-interaction	PPI	1	Interacting	Interacting	Leu	Leucine	Val	Valine	D_L63V	D_L63	Interface	Interface	Interface	Surface	Surface	Interface	Interface	L63V	NO	YES	NO	NO	D L63V	L63V	1 L63V	-0.63	0.62	-0.267	NA	-0.7109	-3.407762	-0.509727494125495	-0.5008292121109927	0.44	0.31	0.47	-2.1093316078186035	-3.2179935	D1_1CD3	NA
gpD_L63M	1	0.1608155525377896	NA	NA	0.021072458071641147	6.632195293556631e-4	0.002904691373279841	-0.8172570656557115	-38.78066335892803	0.5	Detrimental	Lethal	Lethal	Deleterious	Fitness-decreasing	Lethal	MSQVTEQSVRFQTALASIKLIQASAVLDLTEDDFDFLTSNKVWIATDRSRARRCVEACVYGTMDFVGYPRFPAPVEFIAAVIAYYVHPVNIQTACLIMEGAEFTENIINGVERPVKAAELFAFTLRVRAGNTDVLTDAEENVRQKLRAEGVM*	D	Structural	63	L	M	Missense	1	1	single_orf	hydrophobic	nonpolar	noncharge	aliphatic	Nonpolar_hydrophobic	hydrophobic	nonpolar	noncharge	aliphatic	Nonpolar_hydrophobic	hydrophobic_to_hydrophobic	nonpolar_to_nonpolar	noncharge_to_noncharge	Nonpolar_hydrophobic_to_Nonpolar_hydrophobic	Nonpolar_hydrophobic_to_Nonpolar_hydrophobic;noncharge_to_noncharge;nonpolar_to_nonpolar;hydrophobic_to_hydrophobic	FALSE	FALSE	FALSE	FALSE	helix	59	29	helix29	D	PPI	Asymmetric Unit	Surface	Bind-D	Single-interaction	PPI	1	Interacting	Interacting	Leu	Leucine	Met	Methionine	D_L63M	D_L63	Interface	Interface	Interface	Surface	Surface	Interface	Interface	L63M	NO	YES	NO	NO	D L63M	L63M	1 L63M	-0.5	0.59	-0.223	NA	-0.5282	-3.407762	-0.439579803679127	-0.4319060856511696	0.4	0.37	0.24	-1.3461905717849731	-3.3453212	D1_1CD3	NA
gpD_F65S	1	0.02011149363393932	NA	NA	0.024032722010724872	6.280825795332845e-4	0.002904691373279841	-0.9579611245595618	-39.85870653159727	0.5	Detrimental	Lethal	Lethal	Deleterious	Fitness-decreasing	Lethal	MSQVTEQSVRFQTALASIKLIQASAVLDLTEDDFDFLTSNKVWIATDRSRARRCVEACVYGTLDSVGYPRFPAPVEFIAAVIAYYVHPVNIQTACLIMEGAEFTENIINGVERPVKAAELFAFTLRVRAGNTDVLTDAEENVRQKLRAEGVM*	D	Structural	65	F	S	Missense	1	1	single_orf	hydrophobic	nonpolar	noncharge	aromatic	Aromatic	hydrophilic	polar	noncharge	NA	Polar_uncharged	hydrophobic_to_hydrophilic	nonpolar_to_polar	noncharge_to_noncharge	Aromatic_to_Polar_uncharged	Aromatic_to_Polar_uncharged;noncharge_to_noncharge;nonpolar_to_polar;hydrophobic_to_hydrophilic	TRUE	FALSE	FALSE	FALSE	helix	43	21	helix21	D	PPI	Asymmetric Unit,Pentamer	Surface	Bind-D	Single-interaction	PPI	1	Interacting	Interacting	Phe	Phenylalanine	Ser	Serine	D_F65S	D_F65	Interface	Interface	Interface	Surface	Surface	Interface	Interface	F65S	NO	YES	NO	NO	D F65S	F65S	1 F65S	-1.75	1.31	NA	NA	-0.7885	-4.366413	-0.5756429720387671	-0.3655899065771224	0.55	0.4	0.58	0.9689592123031616	-2.1628952	D1_1CD3	NA
gpD_F65L	1	0.5583176434600621	NA	NA	0.024199581944660223	0.003304685044267064	0.0061995525659939744	-0.41975497473343903	-17.34469094776222	0.15	Detrimental	Detrimental	Detrimental	Deleterious	Fitness-decreasing	Fitness-decreasing	MSQVTEQSVRFQTALASIKLIQASAVLDLTEDDFDFLTSNKVWIATDRSRARRCVEACVYGTLDLVGYPRFPAPVEFIAAVIAYYVHPVNIQTACLIMEGAEFTENIINGVERPVKAAELFAFTLRVRAGNTDVLTDAEENVRQKLRAEGVM*	D	Structural	65	F	L	Missense	1	1	single_orf	hydrophobic	nonpolar	noncharge	aromatic	Aromatic	hydrophobic	nonpolar	noncharge	aliphatic	Nonpolar_hydrophobic	hydrophobic_to_hydrophobic	nonpolar_to_nonpolar	noncharge_to_noncharge	Aromatic_to_Nonpolar_hydrophobic	Aromatic_to_Nonpolar_hydrophobic;noncharge_to_noncharge;nonpolar_to_nonpolar;hydrophobic_to_hydrophobic	TRUE	FALSE	FALSE	FALSE	helix	43	21	helix21	D	PPI	Asymmetric Unit,Pentamer	Surface	Bind-D	Single-interaction	PPI	1	Interacting	Interacting	Phe	Phenylalanine	Leu	Leucine	D_F65L	D_F65	Interface	Interface	Interface	Surface	Surface	Interface	Interface	F65L	NO	YES	NO	NO	D F65L	F65L	1 F65L	-0.36	0.41	NA	NA	-0.4179	-1.260547	-0.5285332110012391	-0.3356705746766878	0.54	0.55	0.42	0.8862481713294983	-2.6949992	D1_1CD3	NA
gpD_F65A	1	0.10450768803447645	NA	NA	0.030892344592238195	0.0012475009388379643	0.0031762247536181237	-0.8735649301590247	-28.276859509677607	0.5	Detrimental	Lethal	Lethal	Deleterious	Fitness-decreasing	Lethal	MSQVTEQSVRFQTALASIKLIQASAVLDLTEDDFDFLTSNKVWIATDRSRARRCVEACVYGTLDAVGYPRFPAPVEFIAAVIAYYVHPVNIQTACLIMEGAEFTENIINGVERPVKAAELFAFTLRVRAGNTDVLTDAEENVRQKLRAEGVM*	D	Structural	65	F	A	Missense	1	1	single_orf	hydrophobic	nonpolar	noncharge	aromatic	Aromatic	hydrophobic	nonpolar	noncharge	aliphatic	Nonpolar_hydrophobic	hydrophobic_to_hydrophobic	nonpolar_to_nonpolar	noncharge_to_noncharge	Aromatic_to_Nonpolar_hydrophobic	Aromatic_to_Nonpolar_hydrophobic;noncharge_to_noncharge;nonpolar_to_nonpolar;hydrophobic_to_hydrophobic	TRUE	FALSE	FALSE	FALSE	helix	43	21	helix21	D	PPI	Asymmetric Unit,Pentamer	Surface	Bind-D	Single-interaction	PPI	1	Interacting	Interacting	Phe	Phenylalanine	Ala	Alanine	D_F65A	D_F65	Interface	Interface	Interface	Surface	Surface	Interface	Interface	F65A	NO	YES	NO	NO	D F65A	F65A	1 F65A	-1.94	1.24	NA	NA	-0.7484	-1.260547	-0.52986805448413	-0.33651833158141786	0.6	0.5	0.71	1.8352326154708865	-1.102215	D1_1CD3	NA
gpD_F65I	1	0.4153104794813471	NA	NA	0.022172922882159503	0.0015470698086117451	0.0035348709530934478	-0.562762138712154	-25.37911113502595	0.5	Detrimental	Lethal	Lethal	Deleterious	Fitness-decreasing	Lethal	MSQVTEQSVRFQTALASIKLIQASAVLDLTEDDFDFLTSNKVWIATDRSRARRCVEACVYGTLDIVGYPRFPAPVEFIAAVIAYYVHPVNIQTACLIMEGAEFTENIINGVERPVKAAELFAFTLRVRAGNTDVLTDAEENVRQKLRAEGVM*	D	Structural	65	F	I	Missense	1	1	single_orf	hydrophobic	nonpolar	noncharge	aromatic	Aromatic	hydrophobic	nonpolar	noncharge	aliphatic	Nonpolar_hydrophobic	hydrophobic_to_hydrophobic	nonpolar_to_nonpolar	noncharge_to_noncharge	Aromatic_to_Nonpolar_hydrophobic	Aromatic_to_Nonpolar_hydrophobic;noncharge_to_noncharge;nonpolar_to_nonpolar;hydrophobic_to_hydrophobic	TRUE	FALSE	FALSE	FALSE	helix	43	21	helix21	D	PPI	Asymmetric Unit,Pentamer	Surface	Bind-D	Single-interaction	PPI	1	Interacting	Interacting	Phe	Phenylalanine	Ile	Isoleucine	D_F65I	D_F65	Interface	Interface	Interface	Surface	Surface	Interface	Interface	F65I	NO	YES	NO	NO	D F65I	F65I	1 F65I	-0.36	0.25	NA	NA	-0.1319	-0.480887	-0.34106139022869	-0.2166075290542642	0.45	0.49	0.38	-0.3020259141921997	-0.8327245	D1_1CD3	NA
gpD_F65V	1	0.3391164833408716	NA	NA	0.023769199433758492	0.001379627876547218	0.003315018592596061	-0.6389561348526296	-26.880310709923698	0.5	Detrimental	Lethal	Lethal	Deleterious	Fitness-decreasing	Lethal	MSQVTEQSVRFQTALASIKLIQASAVLDLTEDDFDFLTSNKVWIATDRSRARRCVEACVYGTLDVVGYPRFPAPVEFIAAVIAYYVHPVNIQTACLIMEGAEFTENIINGVERPVKAAELFAFTLRVRAGNTDVLTDAEENVRQKLRAEGVM*	D	Structural	65	F	V	Missense	1	1	single_orf	hydrophobic	nonpolar	noncharge	aromatic	Aromatic	hydrophobic	nonpolar	noncharge	aliphatic	Nonpolar_hydrophobic	hydrophobic_to_hydrophobic	nonpolar_to_nonpolar	noncharge_to_noncharge	Aromatic_to_Nonpolar_hydrophobic	Aromatic_to_Nonpolar_hydrophobic;noncharge_to_noncharge;nonpolar_to_nonpolar;hydrophobic_to_hydrophobic	TRUE	FALSE	FALSE	FALSE	helix	43	21	helix21	D	PPI	Asymmetric Unit,Pentamer	Surface	Bind-D	Single-interaction	PPI	1	Interacting	Interacting	Phe	Phenylalanine	Val	Valine	D_F65V	D_F65	Interface	Interface	Interface	Surface	Surface	Interface	Interface	F65V	NO	YES	NO	NO	D F65V	F65V	1 F65V	-0.53	0.34	NA	NA	-0.3208	-0.781642	-0.29118058120174	-0.18492830912464817	0.52	0.54	0.6	-0.11544058471918106	0.729357	D1_1CD3	NA
gpD_V66M	1	0.006942187354071695	NA	NA	0.02301313479339118	5.603928401556324e-4	0.002904691373279841	-0.9711304308394294	-42.19666166590608	0.5	Detrimental	Lethal	Lethal	Deleterious	Fitness-decreasing	Lethal	MSQVTEQSVRFQTALASIKLIQASAVLDLTEDDFDFLTSNKVWIATDRSRARRCVEACVYGTLDFMGYPRFPAPVEFIAAVIAYYVHPVNIQTACLIMEGAEFTENIINGVERPVKAAELFAFTLRVRAGNTDVLTDAEENVRQKLRAEGVM*	D	Structural	66	V	M	Missense	1	1	single_orf	hydrophobic	nonpolar	noncharge	aliphatic	Nonpolar_hydrophobic	hydrophobic	nonpolar	noncharge	aliphatic	Nonpolar_hydrophobic	hydrophobic_to_hydrophobic	nonpolar_to_nonpolar	noncharge_to_noncharge	Nonpolar_hydrophobic_to_Nonpolar_hydrophobic	Nonpolar_hydrophobic_to_Nonpolar_hydrophobic;noncharge_to_noncharge;nonpolar_to_nonpolar;hydrophobic_to_hydrophobic	FALSE	FALSE	FALSE	FALSE	helix	89	41	helix41	D	PPI	Asymmetric Unit,Pentamer	Surface	Bind-D	Single-interaction	PPI	1	Interacting	Interacting	Val	Valine	Met	Methionine	D_V66M	D_V66	Interface	Interface	Interface	Surface	Surface	Interface	Interface	V66M	NO	YES	NO	NO	D V66M	V66M	1 V66M	-0.33	0.68	-0.14	NA	0.1641	-6.312169	-0.344267669245697	-0.2851434998383025	0.46	0.33	0.36	-1.6137373447418213	-2.480412	D1_1CD3	NA
gpD_Y68H	1	0.061584420863850964	NA	NA	0.025981619866548174	8.019731880941627e-4	0.002904691373279841	-0.9164881973296501	-35.272973109029834	0.5	Detrimental	Lethal	Lethal	Deleterious	Fitness-decreasing	Lethal	MSQVTEQSVRFQTALASIKLIQASAVLDLTEDDFDFLTSNKVWIATDRSRARRCVEACVYGTLDFVGHPRFPAPVEFIAAVIAYYVHPVNIQTACLIMEGAEFTENIINGVERPVKAAELFAFTLRVRAGNTDVLTDAEENVRQKLRAEGVM*	D	Structural	68	Y	H	Missense	1	1	single_orf	hydrophobic	polar	noncharge	aromatic	Aromatic	hydrophilic	polar	positive	NA	Positively_charged	hydrophobic_to_hydrophilic	polar_to_polar	noncharge_to_positive	Aromatic_to_Positively_charged	Aromatic_to_Positively_charged;noncharge_to_positive;polar_to_polar;hydrophobic_to_hydrophilic	TRUE	FALSE	FALSE	FALSE	coil	94	41	coil41	D	PPI	Asymmetric Unit	Surface	Bind-D	Single-interaction	PPI	1	Interacting	Interacting	Tyr	Tyrosine	His	Histidine	D_Y68H	D_Y68	Interface	Interface	Interface	Surface	Surface	Interface	Interface	Y68H	NO	YES	NO	NO	D Y68H	Y68H	1 Y68H	-2.34	2.6	-0.384	NA	-0.2713	-7.066907	-1.24579373082945	-1.192460178536792	0.49	0.4	0.44	-0.7721146941184998	-3.1556349	D1_1CD3	NA
gpD_P69S	1	0.012797912024406532	NA	NA	0.023134731834958677	5.73221700026938e-4	0.002904691373279841	-0.9652747061690946	-41.7217980437077	0.5	Detrimental	Lethal	Lethal	Deleterious	Fitness-decreasing	Lethal	MSQVTEQSVRFQTALASIKLIQASAVLDLTEDDFDFLTSNKVWIATDRSRARRCVEACVYGTLDFVGYSRFPAPVEFIAAVIAYYVHPVNIQTACLIMEGAEFTENIINGVERPVKAAELFAFTLRVRAGNTDVLTDAEENVRQKLRAEGVM*	D	Structural	69	P	S	Missense	1	1	single_orf	hydrophobic	nonpolar	noncharge	aliphatic	Nonpolar_hydrophobic	hydrophilic	polar	noncharge	NA	Polar_uncharged	hydrophobic_to_hydrophilic	nonpolar_to_polar	noncharge_to_noncharge	Nonpolar_hydrophobic_to_Polar_uncharged	Nonpolar_hydrophobic_to_Polar_uncharged;noncharge_to_noncharge;nonpolar_to_polar;hydrophobic_to_hydrophilic	NA	FALSE	TRUE	FALSE	coil	66	30	coil30	D,F	PPI	Asymmetric Unit,Hexamer	Surface	Bind-D,F	Multi-interaction	PPI	2	Interacting	Interacting	Pro	Proline	Ser	Serine	D_P69S	D_P69	Interface	Interface	Interface	Surface	Surface	Interface	Interface	P69S	NO	YES	NO	NO	D P69S	P69S	1 P69S	-0.51	0.49	-0.198	NA	-0.2797	-6.022135	-3.21014555651605	-2.0642139179797905	0.5	0.39	0.28	2.4260735511779785	-3.7589264	D1_1CD3	NA
gpD_P69A	1	0.486793282322152	NA	NA	0.02211980847047104	0.002018998713766873	0.00420912356143649	-0.4912793358713491	-22.20861600030477	0.15	Detrimental	Detrimental	Detrimental	Deleterious	Fitness-decreasing	Fitness-decreasing	MSQVTEQSVRFQTALASIKLIQASAVLDLTEDDFDFLTSNKVWIATDRSRARRCVEACVYGTLDFVGYARFPAPVEFIAAVIAYYVHPVNIQTACLIMEGAEFTENIINGVERPVKAAELFAFTLRVRAGNTDVLTDAEENVRQKLRAEGVM*	D	Structural	69	P	A	Missense	1	1	single_orf	hydrophobic	nonpolar	noncharge	aliphatic	Nonpolar_hydrophobic	hydrophobic	nonpolar	noncharge	aliphatic	Nonpolar_hydrophobic	hydrophobic_to_hydrophobic	nonpolar_to_nonpolar	noncharge_to_noncharge	Nonpolar_hydrophobic_to_Nonpolar_hydrophobic	Nonpolar_hydrophobic_to_Nonpolar_hydrophobic;noncharge_to_noncharge;nonpolar_to_nonpolar;hydrophobic_to_hydrophobic	FALSE	FALSE	TRUE	FALSE	coil	66	30	coil30	D,F	PPI	Asymmetric Unit,Hexamer	Surface	Bind-D,F	Multi-interaction	PPI	2	Interacting	Interacting	Pro	Proline	Ala	Alanine	D_P69A	D_P69	Interface	Interface	Interface	Surface	Surface	Interface	Interface	P69A	NO	YES	NO	NO	D P69A	P69A	1 P69A	-0.78	0.59	-0.236	NA	-0.3381	-6.022135	-3.21014555651605	-2.0642139179797905	0.49	0.41	0.26	0.737983763217926	-4.1981	D1_1CD3	NA
gpD_P69T	1	0.19604997757769257	NA	NA	0.0223684409253012	8.161465481808516e-4	0.002904691373279841	-0.7820226406158085	-34.958962749454415	0.5	Detrimental	Lethal	Lethal	Deleterious	Fitness-decreasing	Lethal	MSQVTEQSVRFQTALASIKLIQASAVLDLTEDDFDFLTSNKVWIATDRSRARRCVEACVYGTLDFVGYTRFPAPVEFIAAVIAYYVHPVNIQTACLIMEGAEFTENIINGVERPVKAAELFAFTLRVRAGNTDVLTDAEENVRQKLRAEGVM*	D	Structural	69	P	T	Missense	1	1	single_orf	hydrophobic	nonpolar	noncharge	aliphatic	Nonpolar_hydrophobic	hydrophilic	polar	noncharge	NA	Polar_uncharged	hydrophobic_to_hydrophilic	nonpolar_to_polar	noncharge_to_noncharge	Nonpolar_hydrophobic_to_Polar_uncharged	Nonpolar_hydrophobic_to_Polar_uncharged;noncharge_to_noncharge;nonpolar_to_polar;hydrophobic_to_hydrophilic	NA	FALSE	TRUE	FALSE	coil	66	30	coil30	D,F	PPI	Asymmetric Unit,Hexamer	Surface	Bind-D,F	Multi-interaction	PPI	2	Interacting	Interacting	Pro	Proline	Thr	Threonine	D_P69T	D_P69	Interface	Interface	Interface	Surface	Surface	Interface	Interface	P69T	NO	YES	NO	NO	D P69T	P69T	1 P69T	-1.31	1.17	-0.257	NA	-0.3664	-6.022135	-3.21014555651605	-2.0642139179797905	0.49	0.32	0.23	2.6935884952545166	-4.329521	D1_1CD3	NA
gpD_R70S	1	0.1595353035269693	NA	NA	0.024281061314970053	8.778902657793353e-4	0.002904691373279841	-0.8185373146665318	-33.70928475351637	0.5	Detrimental	Lethal	Lethal	Deleterious	Fitness-decreasing	Lethal	MSQVTEQSVRFQTALASIKLIQASAVLDLTEDDFDFLTSNKVWIATDRSRARRCVEACVYGTLDFVGYPSFPAPVEFIAAVIAYYVHPVNIQTACLIMEGAEFTENIINGVERPVKAAELFAFTLRVRAGNTDVLTDAEENVRQKLRAEGVM*	D	Structural	70	R	S	Missense	1	1	single_orf	hydrophilic	polar	positive	NA	Positively_charged	hydrophilic	polar	noncharge	NA	Polar_uncharged	hydrophilic_to_hydrophilic	polar_to_polar	positive_to_noncharge	Positively_charged_to_Polar_uncharged	Positively_charged_to_Polar_uncharged;positive_to_noncharge;polar_to_polar;hydrophilic_to_hydrophilic	NA	FALSE	FALSE	FALSE	coil	72	32	coil32	D,F	PPI	Asymmetric Unit,Hexamer	Surface	Bind-D,F	Multi-interaction	PPI	2	Interacting	Interacting	Arg	Arginine	Ser	Serine	D_R70S	D_R70	Interface	Interface	Interface	Surface	Surface	Interface	Interface	R70S	NO	YES	NO	NO	D R70S	R70S	1 R70S	-1.94	1.56	-0.656	NA	-0.8894	-7.134063	-3.0099737497805297	-2.395196330659846	0.43	0.21	0.11	-1.2324748039245603	-3.6161368	D1_1CD3	NA
gpD_R70C	1	-0.01036980289766338	NA	NA	0.023999546377306252	5.883405936906172e-4	0.002904691373279841	-0.9884424210911645	-41.18381379159261	0.5	Detrimental	Lethal	Lethal	Deleterious	Fitness-decreasing	Lethal	MSQVTEQSVRFQTALASIKLIQASAVLDLTEDDFDFLTSNKVWIATDRSRARRCVEACVYGTLDFVGYPCFPAPVEFIAAVIAYYVHPVNIQTACLIMEGAEFTENIINGVERPVKAAELFAFTLRVRAGNTDVLTDAEENVRQKLRAEGVM*	D	Structural	70	R	C	Missense	1	1	single_orf	hydrophilic	polar	positive	NA	Positively_charged	hydrophilic	polar	noncharge	NA	Polar_uncharged	hydrophilic_to_hydrophilic	polar_to_polar	positive_to_noncharge	Positively_charged_to_Polar_uncharged	Positively_charged_to_Polar_uncharged;positive_to_noncharge;polar_to_polar;hydrophilic_to_hydrophilic	NA	FALSE	FALSE	TRUE	coil	72	32	coil32	D,F	PPI	Asymmetric Unit,Hexamer	Surface	Bind-D,F	Multi-interaction	PPI	2	Interacting	Interacting	Arg	Arginine	Cys	Cysteine	D_R70C	D_R70	Interface	Interface	Interface	Surface	Surface	Interface	Interface	R70C	NO	YES	NO	NO	D R70C	R70C	1 R70C	-1.14	0.79	-0.588	NA	-0.6724	-7.134063	-3.0099737497805297	-2.395196330659846	0.37	-0.04	-0.14	-3.8460988998413086	-3.1810594	D1_1CD3	NA
gpD_R70G	1	0.026238485090260902	NA	NA	0.025090430870373433	6.93434528906689e-4	0.002904691373279841	-0.9518341331032402	-37.93440066489956	0.5	Detrimental	Lethal	Lethal	Deleterious	Fitness-decreasing	Lethal	MSQVTEQSVRFQTALASIKLIQASAVLDLTEDDFDFLTSNKVWIATDRSRARRCVEACVYGTLDFVGYPGFPAPVEFIAAVIAYYVHPVNIQTACLIMEGAEFTENIINGVERPVKAAELFAFTLRVRAGNTDVLTDAEENVRQKLRAEGVM*	D	Structural	70	R	G	Missense	1	1	single_orf	hydrophilic	polar	positive	NA	Positively_charged	hydrophobic	nonpolar	noncharge	aliphatic	Nonpolar_hydrophobic	hydrophilic_to_hydrophobic	polar_to_nonpolar	positive_to_noncharge	Positively_charged_to_Nonpolar_hydrophobic	Positively_charged_to_Nonpolar_hydrophobic;positive_to_noncharge;polar_to_nonpolar;hydrophilic_to_hydrophobic	NA	TRUE	FALSE	FALSE	coil	72	32	coil32	D,F	PPI	Asymmetric Unit,Hexamer	Surface	Bind-D,F	Multi-interaction	PPI	2	Interacting	Interacting	Arg	Arginine	Gly	Glycine	D_R70G	D_R70	Interface	Interface	Interface	Surface	Surface	Interface	Interface	R70G	NO	YES	NO	NO	D R70G	R70G	1 R70G	-2.17	1.73	-0.89	NA	-1.1962	-7.134063	-3.0099737497805297	-2.395196330659846	0.32	0.08	0	-2.6904847621917725	-5.1570177	D1_1CD3	NA
gpD_F71L	1	0.05780341856355445	NA	NA	0.02320904583793039	6.346774924563814e-4	0.002904691373279841	-0.9202691996299467	-39.64918919201856	0.5	Detrimental	Lethal	Lethal	Deleterious	Fitness-decreasing	Lethal	MSQVTEQSVRFQTALASIKLIQASAVLDLTEDDFDFLTSNKVWIATDRSRARRCVEACVYGTLDFVGYPRLPAPVEFIAAVIAYYVHPVNIQTACLIMEGAEFTENIINGVERPVKAAELFAFTLRVRAGNTDVLTDAEENVRQKLRAEGVM*	D	Structural	71	F	L	Missense	1	1	single_orf	hydrophobic	nonpolar	noncharge	aromatic	Aromatic	hydrophobic	nonpolar	noncharge	aliphatic	Nonpolar_hydrophobic	hydrophobic_to_hydrophobic	nonpolar_to_nonpolar	noncharge_to_noncharge	Aromatic_to_Nonpolar_hydrophobic	Aromatic_to_Nonpolar_hydrophobic;noncharge_to_noncharge;nonpolar_to_nonpolar;hydrophobic_to_hydrophobic	TRUE	FALSE	FALSE	FALSE	coil	44	20	coil20	D	PPI	Asymmetric Unit,Hexamer	Surface	Bind-D	Single-interaction	PPI	1	Interacting	Interacting	Phe	Phenylalanine	Leu	Leucine	D_F71L	D_F71	Interface	Interface	Interface	Surface	Surface	Interface	Interface	F71L	NO	YES	NO	NO	D F71L	F71L	1 F71L	-0.79	0.72	-0.228	NA	-0.5868	-8.388076	-1.60429739456188	-1.5010277164268944	0.54	0.3	0.34	-0.4545213282108307	-5.818407	D1_1CD3	NA
gpD_F71V	1	0.006251869185664129	NA	NA	0.02757797465816307	8.036688140609094e-4	0.002904691373279841	-0.971820749007837	-35.23767969372603	0.5	Detrimental	Lethal	Lethal	Deleterious	Fitness-decreasing	Lethal	MSQVTEQSVRFQTALASIKLIQASAVLDLTEDDFDFLTSNKVWIATDRSRARRCVEACVYGTLDFVGYPRVPAPVEFIAAVIAYYVHPVNIQTACLIMEGAEFTENIINGVERPVKAAELFAFTLRVRAGNTDVLTDAEENVRQKLRAEGVM*	D	Structural	71	F	V	Missense	1	1	single_orf	hydrophobic	nonpolar	noncharge	aromatic	Aromatic	hydrophobic	nonpolar	noncharge	aliphatic	Nonpolar_hydrophobic	hydrophobic_to_hydrophobic	nonpolar_to_nonpolar	noncharge_to_noncharge	Aromatic_to_Nonpolar_hydrophobic	Aromatic_to_Nonpolar_hydrophobic;noncharge_to_noncharge;nonpolar_to_nonpolar;hydrophobic_to_hydrophobic	TRUE	FALSE	FALSE	FALSE	coil	44	20	coil20	D	PPI	Asymmetric Unit,Hexamer	Surface	Bind-D	Single-interaction	PPI	1	Interacting	Interacting	Phe	Phenylalanine	Val	Valine	D_F71V	D_F71	Interface	Interface	Interface	Surface	Surface	Interface	Interface	F71V	NO	YES	NO	NO	D F71V	F71V	1 F71V	-1.11	0.96	-0.277	NA	-0.6769	-3.812503	-1.6181175260391798	-1.5139582369540787	0.52	0.34	0.3	0.2977563440799713	-5.881062	D1_1CD3	NA
gpD_F71I	1	0.15785268869607927	NA	NA	0.026313700256890667	0.0010267518016942034	0.002969818815427964	-0.8202199294974218	-31.169531567920703	0.5	Detrimental	Lethal	Lethal	Deleterious	Fitness-decreasing	Lethal	MSQVTEQSVRFQTALASIKLIQASAVLDLTEDDFDFLTSNKVWIATDRSRARRCVEACVYGTLDFVGYPRIPAPVEFIAAVIAYYVHPVNIQTACLIMEGAEFTENIINGVERPVKAAELFAFTLRVRAGNTDVLTDAEENVRQKLRAEGVM*	D	Structural	71	F	I	Missense	1	1	single_orf	hydrophobic	nonpolar	noncharge	aromatic	Aromatic	hydrophobic	nonpolar	noncharge	aliphatic	Nonpolar_hydrophobic	hydrophobic_to_hydrophobic	nonpolar_to_nonpolar	noncharge_to_noncharge	Aromatic_to_Nonpolar_hydrophobic	Aromatic_to_Nonpolar_hydrophobic;noncharge_to_noncharge;nonpolar_to_nonpolar;hydrophobic_to_hydrophobic	TRUE	FALSE	FALSE	FALSE	coil	44	20	coil20	D	PPI	Asymmetric Unit,Hexamer	Surface	Bind-D	Single-interaction	PPI	1	Interacting	Interacting	Phe	Phenylalanine	Ile	Isoleucine	D_F71I	D_F71	Interface	Interface	Interface	Surface	Surface	Interface	Interface	F71I	NO	YES	NO	NO	D F71I	F71I	1 F71I	-0.67	0.53	-0.271	NA	-0.6588	-8.388076	-1.57057950509615	-1.4694802696760376	0.48	0.24	0.2	-0.14336736500263214	-5.052649	D1_1CD3	NA
gpD_P72S	1	5.773390210489668e-4	NA	NA	0.023643626397523203	5.838639787354438e-4	0.002904691373279841	-0.9774952791724522	-41.34072975179712	0.5	Detrimental	Lethal	Lethal	Deleterious	Fitness-decreasing	Lethal	MSQVTEQSVRFQTALASIKLIQASAVLDLTEDDFDFLTSNKVWIATDRSRARRCVEACVYGTLDFVGYPRFSAPVEFIAAVIAYYVHPVNIQTACLIMEGAEFTENIINGVERPVKAAELFAFTLRVRAGNTDVLTDAEENVRQKLRAEGVM*	D	Structural	72	P	S	Missense	1	1	single_orf	hydrophobic	nonpolar	noncharge	aliphatic	Nonpolar_hydrophobic	hydrophilic	polar	noncharge	NA	Polar_uncharged	hydrophobic_to_hydrophilic	nonpolar_to_polar	noncharge_to_noncharge	Nonpolar_hydrophobic_to_Polar_uncharged	Nonpolar_hydrophobic_to_Polar_uncharged;noncharge_to_noncharge;nonpolar_to_polar;hydrophobic_to_hydrophilic	NA	FALSE	TRUE	FALSE	coil	66	30	coil30	D	PPI	Asymmetric Unit	Surface	Bind-D	Single-interaction	PPI	1	Interacting	Interacting	Pro	Proline	Ser	Serine	D_P72S	D_P72	Interface	Interface	Interface	Surface	Surface	Interface	Interface	P72S	NO	YES	NO	NO	D P72S	P72S	1 P72S	-0.13	0.22	-0.221	NA	-0.6534	-1.482246	-1.05131467711952	-0.5250660735961283	0.48	0.21	0.19	-0.1838046908378601	-2.5399742	D1_1CD3	NA
gpD_P72L	1	0.03357693032926292	NA	NA	0.030933872652074246	0.0010703023398690448	0.0029983750386354964	-0.9444956878642382	-30.531811712315353	0.5	Detrimental	Lethal	Lethal	Deleterious	Fitness-decreasing	Lethal	MSQVTEQSVRFQTALASIKLIQASAVLDLTEDDFDFLTSNKVWIATDRSRARRCVEACVYGTLDFVGYPRFLAPVEFIAAVIAYYVHPVNIQTACLIMEGAEFTENIINGVERPVKAAELFAFTLRVRAGNTDVLTDAEENVRQKLRAEGVM*	D	Structural	72	P	L	Missense	1	1	single_orf	hydrophobic	nonpolar	noncharge	aliphatic	Nonpolar_hydrophobic	hydrophobic	nonpolar	noncharge	aliphatic	Nonpolar_hydrophobic	hydrophobic_to_hydrophobic	nonpolar_to_nonpolar	noncharge_to_noncharge	Nonpolar_hydrophobic_to_Nonpolar_hydrophobic	Nonpolar_hydrophobic_to_Nonpolar_hydrophobic;noncharge_to_noncharge;nonpolar_to_nonpolar;hydrophobic_to_hydrophobic	FALSE	FALSE	TRUE	FALSE	coil	66	30	coil30	D	PPI	Asymmetric Unit	Surface	Bind-D	Single-interaction	PPI	1	Interacting	Interacting	Pro	Proline	Leu	Leucine	D_P72L	D_P72	Interface	Interface	Interface	Surface	Surface	Interface	Interface	P72L	NO	YES	NO	NO	D P72L	P72L	1 P72L	-0.19	0.3	-0.223	NA	-0.288	-3.924681	-2.07310101049122	-1.0353845822158552	0.44	0.16	0.22	-0.6452212929725647	-2.655293	D1_1CD3	NA
gpD_A73T	1	0.039644667501897005	NA	NA	0.026876002521971965	8.185122377928344e-4	0.002904691373279841	-0.9384279506916041	-34.91555043267799	0.5	Detrimental	Lethal	Lethal	Deleterious	Fitness-decreasing	Lethal	MSQVTEQSVRFQTALASIKLIQASAVLDLTEDDFDFLTSNKVWIATDRSRARRCVEACVYGTLDFVGYPRFPTPVEFIAAVIAYYVHPVNIQTACLIMEGAEFTENIINGVERPVKAAELFAFTLRVRAGNTDVLTDAEENVRQKLRAEGVM*	D	Structural	73	A	T	Missense	1	1	single_orf	hydrophobic	nonpolar	noncharge	aliphatic	Nonpolar_hydrophobic	hydrophilic	polar	noncharge	NA	Polar_uncharged	hydrophobic_to_hydrophilic	nonpolar_to_polar	noncharge_to_noncharge	Nonpolar_hydrophobic_to_Polar_uncharged	Nonpolar_hydrophobic_to_Polar_uncharged;noncharge_to_noncharge;nonpolar_to_polar;hydrophobic_to_hydrophilic	NA	FALSE	FALSE	FALSE	coil	30	13	coil13	D	PPI	Asymmetric Unit	Surface	Bind-D	Single-interaction	PPI	1	Interacting	Interacting	Ala	Alanine	Thr	Threonine	D_A73T	D_A73	Interface	Interface	Interface	Surface	Surface	Interface	Interface	A73T	NO	YES	NO	NO	D A73T	A73T	1 A73T	-1.26	1.25	NA	NA	-0.6277	-2.585892	-0.968287580220936	-0.9169663739690432	0.45	0.01	0.04	-1.1600719690322876	-2.8830407	D1_1CD3	NA
gpD_A73S	1	0.5430058760457285	NA	NA	0.024562204662642	0.00316974042343654	0.0059884071204733815	-0.43506674214777263	-17.71200578058597	0.15	Detrimental	Detrimental	Detrimental	Deleterious	Fitness-decreasing	Fitness-decreasing	MSQVTEQSVRFQTALASIKLIQASAVLDLTEDDFDFLTSNKVWIATDRSRARRCVEACVYGTLDFVGYPRFPSPVEFIAAVIAYYVHPVNIQTACLIMEGAEFTENIINGVERPVKAAELFAFTLRVRAGNTDVLTDAEENVRQKLRAEGVM*	D	Structural	73	A	S	Missense	1	1	single_orf	hydrophobic	nonpolar	noncharge	aliphatic	Nonpolar_hydrophobic	hydrophilic	polar	noncharge	NA	Polar_uncharged	hydrophobic_to_hydrophilic	nonpolar_to_polar	noncharge_to_noncharge	Nonpolar_hydrophobic_to_Polar_uncharged	Nonpolar_hydrophobic_to_Polar_uncharged;noncharge_to_noncharge;nonpolar_to_polar;hydrophobic_to_hydrophilic	NA	FALSE	FALSE	FALSE	coil	30	13	coil13	D	PPI	Asymmetric Unit	Surface	Bind-D	Single-interaction	PPI	1	Interacting	Interacting	Ala	Alanine	Ser	Serine	D_A73S	D_A73	Interface	Interface	Interface	Surface	Surface	Interface	Interface	A73S	NO	YES	NO	NO	D A73S	A73S	1 A73S	-1.01	0.82	NA	NA	-0.4744	-2.585892	-0.968287580220936	-0.9169663739690432	0.29	0.26	0.21	-2.136629819869995	-2.251749	D1_1CD3	NA
gpD_A73P	1	0.11818895319995928	NA	NA	0.029160633876998066	0.0011472896462443316	0.003072567930568558	-0.8598836649935419	-29.486823144798823	0.5	Detrimental	Lethal	Lethal	Deleterious	Fitness-decreasing	Lethal	MSQVTEQSVRFQTALASIKLIQASAVLDLTEDDFDFLTSNKVWIATDRSRARRCVEACVYGTLDFVGYPRFPPPVEFIAAVIAYYVHPVNIQTACLIMEGAEFTENIINGVERPVKAAELFAFTLRVRAGNTDVLTDAEENVRQKLRAEGVM*	D	Structural	73	A	P	Missense	1	1	single_orf	hydrophobic	nonpolar	noncharge	aliphatic	Nonpolar_hydrophobic	hydrophobic	nonpolar	noncharge	aliphatic	Nonpolar_hydrophobic	hydrophobic_to_hydrophobic	nonpolar_to_nonpolar	noncharge_to_noncharge	Nonpolar_hydrophobic_to_Nonpolar_hydrophobic	Nonpolar_hydrophobic_to_Nonpolar_hydrophobic;noncharge_to_noncharge;nonpolar_to_nonpolar;hydrophobic_to_hydrophobic	FALSE	FALSE	TRUE	FALSE	coil	30	13	coil13	D	PPI	Asymmetric Unit	Surface	Bind-D	Single-interaction	PPI	1	Interacting	Interacting	Ala	Alanine	Pro	Proline	D_A73P	D_A73	Interface	Interface	Interface	Surface	Surface	Interface	Interface	A73P	NO	YES	NO	NO	D A73P	A73P	1 A73P	-1.39	1.31	NA	NA	-0.757	-2.585892	-1.37128231487328	-1.298601570073138	0.37	0.21	-0.07	-0.8274103403091431	-0.3890152	D1_1CD3	NA
gpD_P74S	1	0.057225091391693524	NA	NA	0.035234243767818384	0.0014601953925863498	0.003419340602137407	-0.9208475268018076	-26.134407924749432	0.5	Detrimental	Lethal	Lethal	Deleterious	Fitness-decreasing	Lethal	MSQVTEQSVRFQTALASIKLIQASAVLDLTEDDFDFLTSNKVWIATDRSRARRCVEACVYGTLDFVGYPRFPASVEFIAAVIAYYVHPVNIQTACLIMEGAEFTENIINGVERPVKAAELFAFTLRVRAGNTDVLTDAEENVRQKLRAEGVM*	D	Structural	74	P	S	Missense	1	1	single_orf	hydrophobic	nonpolar	noncharge	aliphatic	Nonpolar_hydrophobic	hydrophilic	polar	noncharge	NA	Polar_uncharged	hydrophobic_to_hydrophilic	nonpolar_to_polar	noncharge_to_noncharge	Nonpolar_hydrophobic_to_Polar_uncharged	Nonpolar_hydrophobic_to_Polar_uncharged;noncharge_to_noncharge;nonpolar_to_polar;hydrophobic_to_hydrophilic	NA	FALSE	TRUE	FALSE	coil	66	30	coil30	D	PPI	Asymmetric Unit	Surface	Bind-D	Single-interaction	PPI	1	Interacting	Interacting	Pro	Proline	Ser	Serine	D_P74S	D_P74	Interface	Interface	Interface	Surface	Surface	Interface	Interface	P74S	NO	YES	NO	NO	D P74S	P74S	1 P74S	-1.74	1.52	-0.662	NA	-0.5665	-9.365275	-3.5909259139072103	-3.5909259139072103	0.41	0.16	0.18	-0.19325603544712067	-7.5167794	D1_1CD3	NA
gpD_P74L	1	0.037005481139826886	NA	NA	0.028677882250503904	9.266857783292171e-4	0.0029164446289449072	-0.9410671370536742	-32.813932164686626	0.5	Detrimental	Lethal	Lethal	Deleterious	Fitness-decreasing	Lethal	MSQVTEQSVRFQTALASIKLIQASAVLDLTEDDFDFLTSNKVWIATDRSRARRCVEACVYGTLDFVGYPRFPALVEFIAAVIAYYVHPVNIQTACLIMEGAEFTENIINGVERPVKAAELFAFTLRVRAGNTDVLTDAEENVRQKLRAEGVM*	D	Structural	74	P	L	Missense	1	1	single_orf	hydrophobic	nonpolar	noncharge	aliphatic	Nonpolar_hydrophobic	hydrophobic	nonpolar	noncharge	aliphatic	Nonpolar_hydrophobic	hydrophobic_to_hydrophobic	nonpolar_to_nonpolar	noncharge_to_noncharge	Nonpolar_hydrophobic_to_Nonpolar_hydrophobic	Nonpolar_hydrophobic_to_Nonpolar_hydrophobic;noncharge_to_noncharge;nonpolar_to_nonpolar;hydrophobic_to_hydrophobic	FALSE	FALSE	TRUE	FALSE	coil	66	30	coil30	D	PPI	Asymmetric Unit	Surface	Bind-D	Single-interaction	PPI	1	Interacting	Interacting	Pro	Proline	Leu	Leucine	D_P74L	D_P74	Interface	Interface	Interface	Surface	Surface	Interface	Interface	P74L	NO	YES	NO	NO	D P74L	P74L	1 P74L	-2.11	1.74	-0.801	NA	-0.4135	-9.365275	-3.5909259139072103	-3.5909259139072103	-0.04	0.06	-0.08	-3.715092897415161	-7.4335413	D1_1CD3	NA
gpD_P74A	1	0.10416764294204034	NA	NA	0.03765454932241831	0.0018507177964823818	0.0039528842282236295	-0.8739049752514607	-23.208010348356144	0.5	Detrimental	Lethal	Lethal	Deleterious	Fitness-decreasing	Lethal	MSQVTEQSVRFQTALASIKLIQASAVLDLTEDDFDFLTSNKVWIATDRSRARRCVEACVYGTLDFVGYPRFPAAVEFIAAVIAYYVHPVNIQTACLIMEGAEFTENIINGVERPVKAAELFAFTLRVRAGNTDVLTDAEENVRQKLRAEGVM*	D	Structural	74	P	A	Missense	1	1	single_orf	hydrophobic	nonpolar	noncharge	aliphatic	Nonpolar_hydrophobic	hydrophobic	nonpolar	noncharge	aliphatic	Nonpolar_hydrophobic	hydrophobic_to_hydrophobic	nonpolar_to_nonpolar	noncharge_to_noncharge	Nonpolar_hydrophobic_to_Nonpolar_hydrophobic	Nonpolar_hydrophobic_to_Nonpolar_hydrophobic;noncharge_to_noncharge;nonpolar_to_nonpolar;hydrophobic_to_hydrophobic	FALSE	FALSE	TRUE	FALSE	coil	66	30	coil30	D	PPI	Asymmetric Unit	Surface	Bind-D	Single-interaction	PPI	1	Interacting	Interacting	Pro	Proline	Ala	Alanine	D_P74A	D_P74	Interface	Interface	Interface	Surface	Surface	Interface	Interface	P74A	NO	YES	NO	NO	D P74A	P74A	1 P74A	-1.92	1.72	-0.6	NA	-0.2584	-9.365275	-3.5909259139072103	-3.5909259139072103	0.14	0.28	0.24	-2.3432796001434326	-7.638111	D1_1CD3	NA
gpD_P74T	1	0.2386189929932838	NA	NA	0.026764159542141303	0.0013064540680411962	0.003239957037155334	-0.7394536252002173	-27.627387457134343	0.5	Detrimental	Lethal	Lethal	Deleterious	Fitness-decreasing	Lethal	MSQVTEQSVRFQTALASIKLIQASAVLDLTEDDFDFLTSNKVWIATDRSRARRCVEACVYGTLDFVGYPRFPATVEFIAAVIAYYVHPVNIQTACLIMEGAEFTENIINGVERPVKAAELFAFTLRVRAGNTDVLTDAEENVRQKLRAEGVM*	D	Structural	74	P	T	Missense	1	1	single_orf	hydrophobic	nonpolar	noncharge	aliphatic	Nonpolar_hydrophobic	hydrophilic	polar	noncharge	NA	Polar_uncharged	hydrophobic_to_hydrophilic	nonpolar_to_polar	noncharge_to_noncharge	Nonpolar_hydrophobic_to_Polar_uncharged	Nonpolar_hydrophobic_to_Polar_uncharged;noncharge_to_noncharge;nonpolar_to_polar;hydrophobic_to_hydrophilic	NA	FALSE	TRUE	FALSE	coil	66	30	coil30	D	PPI	Asymmetric Unit	Surface	Bind-D	Single-interaction	PPI	1	Interacting	Interacting	Pro	Proline	Thr	Threonine	D_P74T	D_P74	Interface	Interface	Interface	Surface	Surface	Interface	Interface	P74T	NO	YES	NO	NO	D P74T	P74T	1 P74T	-2.1	2.07	-0.677	NA	-0.4217	-9.365275	-3.5909259139072103	-3.5909259139072103	0.28	0.08	0.07	-0.2813478410243988	-7.8623476	D1_1CD3	NA
gpD_P74V	1	0.005211262115316511	NA	NA	0.03633026003089336	0.001391061363031243	0.0033285345613596417	-0.9728613560781846	-26.77767962310243	0.5	Detrimental	Lethal	Lethal	Deleterious	Fitness-decreasing	Lethal	MSQVTEQSVRFQTALASIKLIQASAVLDLTEDDFDFLTSNKVWIATDRSRARRCVEACVYGTLDFVGYPRFPAVVEFIAAVIAYYVHPVNIQTACLIMEGAEFTENIINGVERPVKAAELFAFTLRVRAGNTDVLTDAEENVRQKLRAEGVM*	D	Structural	74	P	V	Missense	1	1	single_orf	hydrophobic	nonpolar	noncharge	aliphatic	Nonpolar_hydrophobic	hydrophobic	nonpolar	noncharge	aliphatic	Nonpolar_hydrophobic	hydrophobic_to_hydrophobic	nonpolar_to_nonpolar	noncharge_to_noncharge	Nonpolar_hydrophobic_to_Nonpolar_hydrophobic	Nonpolar_hydrophobic_to_Nonpolar_hydrophobic;noncharge_to_noncharge;nonpolar_to_nonpolar;hydrophobic_to_hydrophobic	FALSE	FALSE	TRUE	FALSE	coil	66	30	coil30	D	PPI	Asymmetric Unit	Surface	Bind-D	Single-interaction	PPI	1	Interacting	Interacting	Pro	Proline	Val	Valine	D_P74V	D_P74	Interface	Interface	Interface	Surface	Surface	Interface	Interface	P74V	NO	YES	NO	NO	D P74V	P74V	1 P74V	-2.15	1.57	-0.457	NA	-0.1947	-9.365275	-3.5909259139072103	-3.5909259139072103	-0.12	0.17	-0.01	-3.554396152496338	-7.9037333	D1_1CD3	NA
gpD_V75S	1	0.7466729485145943	NA	NA	0.03328352218276758	0.0200635233911457	0.02952365376486272	-0.2313996696789068	-6.952197977383086	0.15	Detrimental	Detrimental	Detrimental	Deleterious	Fitness-decreasing	Fitness-decreasing	MSQVTEQSVRFQTALASIKLIQASAVLDLTEDDFDFLTSNKVWIATDRSRARRCVEACVYGTLDFVGYPRFPAPSEFIAAVIAYYVHPVNIQTACLIMEGAEFTENIINGVERPVKAAELFAFTLRVRAGNTDVLTDAEENVRQKLRAEGVM*	D	Structural	75	V	S	Missense	1	1	single_orf	hydrophobic	nonpolar	noncharge	aliphatic	Nonpolar_hydrophobic	hydrophilic	polar	noncharge	NA	Polar_uncharged	hydrophobic_to_hydrophilic	nonpolar_to_polar	noncharge_to_noncharge	Nonpolar_hydrophobic_to_Polar_uncharged	Nonpolar_hydrophobic_to_Polar_uncharged;noncharge_to_noncharge;nonpolar_to_polar;hydrophobic_to_hydrophilic	NA	FALSE	FALSE	FALSE	helix	89	41	helix41				Core	Core	NA	Core	NA	Core	NA	Val	Valine	Ser	Serine	D_V75S	D_V75	Core	Core	Core	Core	Core	NA	NA	V75S	YES	NO	NO	NO	D V75S	V75S	1 V75S	-2.2	1.76	NA	NA	-1.0926	-6.797089	-3.06405313915451	-3.042787409118368	0.11	0.28	-0.1	-1.2488027811050415	-3.0610921	D1_1CD3	NA
gpD_V75L	1	0.7875532290972315	NA	NA	0.027585581034967426	0.020320916660032662	0.02986680236778517	-0.19051938909626964	-6.9062223701138965	0.15	Detrimental	Detrimental	Detrimental	Deleterious	Fitness-decreasing	Fitness-decreasing	MSQVTEQSVRFQTALASIKLIQASAVLDLTEDDFDFLTSNKVWIATDRSRARRCVEACVYGTLDFVGYPRFPAPLEFIAAVIAYYVHPVNIQTACLIMEGAEFTENIINGVERPVKAAELFAFTLRVRAGNTDVLTDAEENVRQKLRAEGVM*	D	Structural	75	V	L	Missense	1	1	single_orf	hydrophobic	nonpolar	noncharge	aliphatic	Nonpolar_hydrophobic	hydrophobic	nonpolar	noncharge	aliphatic	Nonpolar_hydrophobic	hydrophobic_to_hydrophobic	nonpolar_to_nonpolar	noncharge_to_noncharge	Nonpolar_hydrophobic_to_Nonpolar_hydrophobic	Nonpolar_hydrophobic_to_Nonpolar_hydrophobic;noncharge_to_noncharge;nonpolar_to_nonpolar;hydrophobic_to_hydrophobic	FALSE	FALSE	FALSE	FALSE	helix	89	41	helix41				Core	Core	NA	Core	NA	Core	NA	Val	Valine	Leu	Leucine	D_V75L	D_V75	Core	Core	Core	Core	Core	NA	NA	V75L	YES	NO	NO	NO	D V75L	V75L	1 V75L	-0.31	0.26	NA	NA	0.1902	-6.797089	-2.34702675963949	-2.3307374737846542	0.53	0.54	0.38	-0.5476124286651611	1.0968428	D1_1CD3	NA
gpD_V75A	1	0.6483647792442212	NA	NA	0.027115040178989247	0.006692118098391209	0.011233890036064838	-0.3297078389492799	-12.159114745157291	0.15	Detrimental	Detrimental	Detrimental	Deleterious	Fitness-decreasing	Fitness-decreasing	MSQVTEQSVRFQTALASIKLIQASAVLDLTEDDFDFLTSNKVWIATDRSRARRCVEACVYGTLDFVGYPRFPAPAEFIAAVIAYYVHPVNIQTACLIMEGAEFTENIINGVERPVKAAELFAFTLRVRAGNTDVLTDAEENVRQKLRAEGVM*	D	Structural	75	V	A	Missense	1	1	single_orf	hydrophobic	nonpolar	noncharge	aliphatic	Nonpolar_hydrophobic	hydrophobic	nonpolar	noncharge	aliphatic	Nonpolar_hydrophobic	hydrophobic_to_hydrophobic	nonpolar_to_nonpolar	noncharge_to_noncharge	Nonpolar_hydrophobic_to_Nonpolar_hydrophobic	Nonpolar_hydrophobic_to_Nonpolar_hydrophobic;noncharge_to_noncharge;nonpolar_to_nonpolar;hydrophobic_to_hydrophobic	FALSE	FALSE	FALSE	FALSE	helix	89	41	helix41				Core	Core	NA	Core	NA	Core	NA	Val	Valine	Ala	Alanine	D_V75A	D_V75	Core	Core	Core	Core	Core	NA	NA	V75A	YES	NO	NO	NO	D V75A	V75A	1 V75A	-0.87	1.01	NA	NA	-0.3144	0.928283	-1.62286163159497	-1.6115983356349546	0.33	0.46	0.16	0.843532919883728	-0.72698283	D1_1CD3	NA
gpD_V75F	1	0.22619305469394546	NA	NA	0.02391192066898221	0.0010088510491059743	0.002958405297936759	-0.7518795634995556	-31.442124163415116	0.5	Detrimental	Lethal	Lethal	Deleterious	Fitness-decreasing	Lethal	MSQVTEQSVRFQTALASIKLIQASAVLDLTEDDFDFLTSNKVWIATDRSRARRCVEACVYGTLDFVGYPRFPAPFEFIAAVIAYYVHPVNIQTACLIMEGAEFTENIINGVERPVKAAELFAFTLRVRAGNTDVLTDAEENVRQKLRAEGVM*	D	Structural	75	V	F	Missense	1	1	single_orf	hydrophobic	nonpolar	noncharge	aliphatic	Nonpolar_hydrophobic	hydrophobic	nonpolar	noncharge	aromatic	Aromatic	hydrophobic_to_hydrophobic	nonpolar_to_nonpolar	noncharge_to_noncharge	Nonpolar_hydrophobic_to_Aromatic	Nonpolar_hydrophobic_to_Aromatic;noncharge_to_noncharge;nonpolar_to_nonpolar;hydrophobic_to_hydrophobic	TRUE	FALSE	FALSE	FALSE	helix	89	41	helix41				Core	Core	NA	Core	NA	Core	NA	Val	Valine	Phe	Phenylalanine	D_V75F	D_V75	Core	Core	Core	Core	Core	NA	NA	V75F	YES	NO	NO	NO	D V75F	V75F	1 V75F	-1.97	2	NA	NA	-0.6992	-6.797089	-3.87358258325124	-3.8466984015001193	0.39	-0.01	0.04	-1.2594423294067385	-2.161811	D1_1CD3	NA
gpD_V75I	1	0.6898160511318249	NA	NA	0.026247806964611844	0.00818553428811919	0.013375161359615239	-0.28825656706167624	-10.98165958216745	0.15	Detrimental	Detrimental	Detrimental	Deleterious	Fitness-decreasing	Fitness-decreasing	MSQVTEQSVRFQTALASIKLIQASAVLDLTEDDFDFLTSNKVWIATDRSRARRCVEACVYGTLDFVGYPRFPAPIEFIAAVIAYYVHPVNIQTACLIMEGAEFTENIINGVERPVKAAELFAFTLRVRAGNTDVLTDAEENVRQKLRAEGVM*	D	Structural	75	V	I	Missense	1	1	single_orf	hydrophobic	nonpolar	noncharge	aliphatic	Nonpolar_hydrophobic	hydrophobic	nonpolar	noncharge	aliphatic	Nonpolar_hydrophobic	hydrophobic_to_hydrophobic	nonpolar_to_nonpolar	noncharge_to_noncharge	Nonpolar_hydrophobic_to_Nonpolar_hydrophobic	Nonpolar_hydrophobic_to_Nonpolar_hydrophobic;noncharge_to_noncharge;nonpolar_to_nonpolar;hydrophobic_to_hydrophobic	FALSE	FALSE	FALSE	FALSE	helix	89	41	helix41				Core	Core	NA	Core	NA	Core	NA	Val	Valine	Ile	Isoleucine	D_V75I	D_V75	Core	Core	Core	Core	Core	NA	NA	V75I	YES	NO	NO	NO	D V75I	V75I	1 V75I	-0.18	0.24	NA	NA	-0.3265	-4.115088	-0.258646193354072	-0.2568510873709358	0.49	0.34	0.22	-0.5039539933204651	-1.1484414	D1_1CD3	NA
gpD_E76I	1	0.02546022347544859	NA	NA	0.03416636454565929	0.001283274007922941	0.0032135926358016174	-0.9526123947180525	-27.880894960817077	0.5	Detrimental	Lethal	Lethal	Deleterious	Fitness-decreasing	Lethal	MSQVTEQSVRFQTALASIKLIQASAVLDLTEDDFDFLTSNKVWIATDRSRARRCVEACVYGTLDFVGYPRFPAPVIFIAAVIAYYVHPVNIQTACLIMEGAEFTENIINGVERPVKAAELFAFTLRVRAGNTDVLTDAEENVRQKLRAEGVM*	D	Structural	76	E	I	Missense	1	1	single_orf	hydrophilic	polar	negative	NA	Negatively_charged	hydrophobic	nonpolar	noncharge	aliphatic	Nonpolar_hydrophobic	hydrophilic_to_hydrophobic	polar_to_nonpolar	negative_to_noncharge	Negatively_charged_to_Nonpolar_hydrophobic	Negatively_charged_to_Nonpolar_hydrophobic;negative_to_noncharge;polar_to_nonpolar;hydrophilic_to_hydrophobic	NA	FALSE	FALSE	FALSE	helix	41	20	helix20	D	PPI	Asymmetric Unit	Surface	Bind-D	Single-interaction	PPI	1	Interacting	Interacting	Glu	Glutamic Acid	Ile	Isoleucine	D_E76I	D_E76	Interface	Interface	Interface	Surface	Surface	Interface	Interface	E76I	NO	YES	NO	NO	D E76I	E76I	1 E76I	-0.41	0.11	-1.348	NA	-1.0399	-9.365275	-4.634728988229639	-4.634728988229639	0.16	-0.75	-0.22	-4.3787126541137695	-4.2391195	D1_1CD3	NA
gpD_E76V	1	0.03284656817002941	NA	NA	0.03466550424548813	0.001341676162841532	0.003274378063015969	-0.9452260500234717	-27.266394892482055	0.5	Detrimental	Lethal	Lethal	Deleterious	Fitness-decreasing	Lethal	MSQVTEQSVRFQTALASIKLIQASAVLDLTEDDFDFLTSNKVWIATDRSRARRCVEACVYGTLDFVGYPRFPAPVVFIAAVIAYYVHPVNIQTACLIMEGAEFTENIINGVERPVKAAELFAFTLRVRAGNTDVLTDAEENVRQKLRAEGVM*	D	Structural	76	E	V	Missense	1	1	single_orf	hydrophilic	polar	negative	NA	Negatively_charged	hydrophobic	nonpolar	noncharge	aliphatic	Nonpolar_hydrophobic	hydrophilic_to_hydrophobic	polar_to_nonpolar	negative_to_noncharge	Negatively_charged_to_Nonpolar_hydrophobic	Negatively_charged_to_Nonpolar_hydrophobic;negative_to_noncharge;polar_to_nonpolar;hydrophilic_to_hydrophobic	NA	FALSE	FALSE	FALSE	helix	41	20	helix20	D	PPI	Asymmetric Unit	Surface	Bind-D	Single-interaction	PPI	1	Interacting	Interacting	Glu	Glutamic Acid	Val	Valine	D_E76V	D_E76	Interface	Interface	Interface	Surface	Surface	Interface	Interface	E76V	NO	YES	NO	NO	D E76V	E76V	1 E76V	0.01	-0.51	-1.238	NA	-1.1237	-9.365275	-4.634728988229639	-4.634728988229639	0.22	-0.44	-0.01	-3.9432601928710938	-4.236898	D1_1CD3	NA
gpD_E76K	1	-0.026841561674553156	NA	NA	0.025298399021395208	6.325277579102284e-4	0.002904691373279841	-1.0049141798680543	-39.72064883421118	0.5	Detrimental	Lethal	Lethal	Deleterious	Fitness-decreasing	Lethal	MSQVTEQSVRFQTALASIKLIQASAVLDLTEDDFDFLTSNKVWIATDRSRARRCVEACVYGTLDFVGYPRFPAPVKFIAAVIAYYVHPVNIQTACLIMEGAEFTENIINGVERPVKAAELFAFTLRVRAGNTDVLTDAEENVRQKLRAEGVM*	D	Structural	76	E	K	Missense	1	1	single_orf	hydrophilic	polar	negative	NA	Negatively_charged	hydrophilic	polar	positive	NA	Positively_charged	hydrophilic_to_hydrophilic	polar_to_polar	negative_to_positive	Negatively_charged_to_Positively_charged	Negatively_charged_to_Positively_charged;negative_to_positive;polar_to_polar;hydrophilic_to_hydrophilic	NA	FALSE	FALSE	FALSE	helix	41	20	helix20	D	PPI	Asymmetric Unit	Surface	Bind-D	Single-interaction	PPI	1	Interacting	Interacting	Glu	Glutamic Acid	Lys	Lysine	D_E76K	D_E76	Interface	Interface	Interface	Surface	Surface	Interface	Interface	E76K	NO	YES	NO	NO	D E76K	E76K	1 E76K	-0.91	1.18	-2.621	NA	-1.3774	-9.365275	-4.634728988229639	-4.634728988229639	0.22	-0.67	-0.34	-7.034034729003906	-5.4134445	D1_1CD3	NA
gpD_F77S	1	0.0794132176532038	NA	NA	0.029285976583626232	0.001059602138026916	0.0029905334006447583	-0.8986594005402972	-30.684622395994474	0.5	Detrimental	Lethal	Lethal	Deleterious	Fitness-decreasing	Lethal	MSQVTEQSVRFQTALASIKLIQASAVLDLTEDDFDFLTSNKVWIATDRSRARRCVEACVYGTLDFVGYPRFPAPVESIAAVIAYYVHPVNIQTACLIMEGAEFTENIINGVERPVKAAELFAFTLRVRAGNTDVLTDAEENVRQKLRAEGVM*	D	Structural	77	F	S	Missense	1	1	single_orf	hydrophobic	nonpolar	noncharge	aromatic	Aromatic	hydrophilic	polar	noncharge	NA	Polar_uncharged	hydrophobic_to_hydrophilic	nonpolar_to_polar	noncharge_to_noncharge	Aromatic_to_Polar_uncharged	Aromatic_to_Polar_uncharged;noncharge_to_noncharge;nonpolar_to_polar;hydrophobic_to_hydrophilic	TRUE	FALSE	FALSE	FALSE	helix	45	22	helix22	D	PPI	Asymmetric Unit	Core	Bind-D	Single-interaction	PPI	1	Interacting	Interacting	Phe	Phenylalanine	Ser	Serine	D_F77S	D_F77	Interface	Interface	Interface	Surface	Surface	Interface	Interface	F77S	NO	YES	NO	NO	D F77S	F77S	1 F77S	-2.94	2.55	-0.699	NA	-2.1824	-7.897623	-4.25017257845122	-4.143242821601703	0.22	0.29	0.25	-1.8980218172073364	-5.2237797	D1_1CD3	NA
gpD_F77L	1	0.06168386139318821	NA	NA	0.026510895614942454	8.351554926866456e-4	0.002904691373279841	-0.9163887568003128	-34.565074902491865	0.5	Detrimental	Lethal	Lethal	Deleterious	Fitness-decreasing	Lethal	MSQVTEQSVRFQTALASIKLIQASAVLDLTEDDFDFLTSNKVWIATDRSRARRCVEACVYGTLDFVGYPRFPAPVELIAAVIAYYVHPVNIQTACLIMEGAEFTENIINGVERPVKAAELFAFTLRVRAGNTDVLTDAEENVRQKLRAEGVM*	D	Structural	77	F	L	Missense	1	1	single_orf	hydrophobic	nonpolar	noncharge	aromatic	Aromatic	hydrophobic	nonpolar	noncharge	aliphatic	Nonpolar_hydrophobic	hydrophobic_to_hydrophobic	nonpolar_to_nonpolar	noncharge_to_noncharge	Aromatic_to_Nonpolar_hydrophobic	Aromatic_to_Nonpolar_hydrophobic;noncharge_to_noncharge;nonpolar_to_nonpolar;hydrophobic_to_hydrophobic	TRUE	FALSE	FALSE	FALSE	helix	45	22	helix22	D	PPI	Asymmetric Unit	Core	Bind-D	Single-interaction	PPI	1	Interacting	Interacting	Phe	Phenylalanine	Leu	Leucine	D_F77L	D_F77	Interface	Interface	Interface	Surface	Surface	Interface	Interface	F77L	NO	YES	NO	NO	D F77L	F77L	1 F77L	-0.89	1.09	-0.261	NA	-0.5493	-7.897623	-4.25017257845122	-4.143242821601703	0.56	0.58	0.51	0.995461106300354	-1.5626041	D1_1CD3	NA
gpD_I78T	1	0.49185155467113273	NA	NA	0.03364731411655995	0.00475302053823734	0.008372478559648356	-0.4862210635223684	-14.450147658075917	0.15	Detrimental	Detrimental	Detrimental	Deleterious	Fitness-decreasing	Fitness-decreasing	MSQVTEQSVRFQTALASIKLIQASAVLDLTEDDFDFLTSNKVWIATDRSRARRCVEACVYGTLDFVGYPRFPAPVEFTAAVIAYYVHPVNIQTACLIMEGAEFTENIINGVERPVKAAELFAFTLRVRAGNTDVLTDAEENVRQKLRAEGVM*	D	Structural	78	I	T	Missense	1	1	single_orf	hydrophobic	nonpolar	noncharge	aliphatic	Nonpolar_hydrophobic	hydrophilic	polar	noncharge	NA	Polar_uncharged	hydrophobic_to_hydrophilic	nonpolar_to_polar	noncharge_to_noncharge	Nonpolar_hydrophobic_to_Polar_uncharged	Nonpolar_hydrophobic_to_Polar_uncharged;noncharge_to_noncharge;nonpolar_to_polar;hydrophobic_to_hydrophilic	NA	FALSE	FALSE	FALSE	helix	53	26	helix26				Core	Core	NA	Core	NA	Core	NA	Ile	Isoleucine	Thr	Threonine	D_I78T	D_I78	Core	Core	Core	Core	Core	NA	NA	I78T	YES	NO	NO	NO	D I78T	I78T	1 I78T	-2.2	1.39	NA	NA	-1.8521	-3.03392	-3.0095741542116405	-2.8435334435415185	0.23	0.24	0.08	-1.1440064907073977	-4.416512	D1_1CD3	NA
gpD_I78V	1	0.39013598685247014	NA	NA	0.03192526367095564	0.00293422777468888	0.005635478121630448	-0.587936631341031	-18.415508603902225	0.5	Detrimental	Lethal	Lethal	Deleterious	Fitness-decreasing	Lethal	MSQVTEQSVRFQTALASIKLIQASAVLDLTEDDFDFLTSNKVWIATDRSRARRCVEACVYGTLDFVGYPRFPAPVEFVAAVIAYYVHPVNIQTACLIMEGAEFTENIINGVERPVKAAELFAFTLRVRAGNTDVLTDAEENVRQKLRAEGVM*	D	Structural	78	I	V	Missense	1	1	single_orf	hydrophobic	nonpolar	noncharge	aliphatic	Nonpolar_hydrophobic	hydrophobic	nonpolar	noncharge	aliphatic	Nonpolar_hydrophobic	hydrophobic_to_hydrophobic	nonpolar_to_nonpolar	noncharge_to_noncharge	Nonpolar_hydrophobic_to_Nonpolar_hydrophobic	Nonpolar_hydrophobic_to_Nonpolar_hydrophobic;noncharge_to_noncharge;nonpolar_to_nonpolar;hydrophobic_to_hydrophobic	FALSE	FALSE	FALSE	FALSE	helix	53	26	helix26				Core	Core	NA	Core	NA	Core	NA	Ile	Isoleucine	Val	Valine	D_I78V	D_I78	Core	Core	Core	Core	Core	NA	NA	I78V	YES	NO	NO	NO	D I78V	I78V	1 I78V	-0.74	0.97	NA	NA	-0.3118	-1.874027	-0.97383257242899	-0.920105418979874	0.51	0.52	0.34	0.41950854659080505	-1.286291	D1_1CD3	NA
gpD_I78A	1	-0.015062364663493161	NA	NA	0.038777363443468424	0.001520519038184176	0.0034966417170854912	-0.9931349828569943	-25.610712419304786	0.5	Detrimental	Lethal	Lethal	Deleterious	Fitness-decreasing	Lethal	MSQVTEQSVRFQTALASIKLIQASAVLDLTEDDFDFLTSNKVWIATDRSRARRCVEACVYGTLDFVGYPRFPAPVEFAAAVIAYYVHPVNIQTACLIMEGAEFTENIINGVERPVKAAELFAFTLRVRAGNTDVLTDAEENVRQKLRAEGVM*	D	Structural	78	I	A	Missense	1	1	single_orf	hydrophobic	nonpolar	noncharge	aliphatic	Nonpolar_hydrophobic	hydrophobic	nonpolar	noncharge	aliphatic	Nonpolar_hydrophobic	hydrophobic_to_hydrophobic	nonpolar_to_nonpolar	noncharge_to_noncharge	Nonpolar_hydrophobic_to_Nonpolar_hydrophobic	Nonpolar_hydrophobic_to_Nonpolar_hydrophobic;noncharge_to_noncharge;nonpolar_to_nonpolar;hydrophobic_to_hydrophobic	FALSE	FALSE	FALSE	FALSE	helix	53	26	helix26				Core	Core	NA	Core	NA	Core	NA	Ile	Isoleucine	Ala	Alanine	D_I78A	D_I78	Core	Core	Core	Core	Core	NA	NA	I78A	YES	NO	NO	NO	D I78A	I78A	1 I78A	-2.79	2.31	NA	NA	-1.8999	-7.654483	-3.0095741542116405	-2.8435334435415185	0.26	0.04	-0.03	-1.039732813835144	-6.4971156	D1_1CD3	NA
gpD_A79V	1	0.06161134359055992	NA	NA	0.03046889914755904	0.0011027965809158324	0.0030283653499323694	-0.9164612746029412	-30.07764583625459	0.5	Detrimental	Lethal	Lethal	Deleterious	Fitness-decreasing	Lethal	MSQVTEQSVRFQTALASIKLIQASAVLDLTEDDFDFLTSNKVWIATDRSRARRCVEACVYGTLDFVGYPRFPAPVEFIVAVIAYYVHPVNIQTACLIMEGAEFTENIINGVERPVKAAELFAFTLRVRAGNTDVLTDAEENVRQKLRAEGVM*	D	Structural	79	A	V	Missense	1	1	single_orf	hydrophobic	nonpolar	noncharge	aliphatic	Nonpolar_hydrophobic	hydrophobic	nonpolar	noncharge	aliphatic	Nonpolar_hydrophobic	hydrophobic_to_hydrophobic	nonpolar_to_nonpolar	noncharge_to_noncharge	Nonpolar_hydrophobic_to_Nonpolar_hydrophobic	Nonpolar_hydrophobic_to_Nonpolar_hydrophobic;noncharge_to_noncharge;nonpolar_to_nonpolar;hydrophobic_to_hydrophobic	FALSE	FALSE	FALSE	FALSE	helix	31	15	helix15				Core	Core	NA	Core	NA	Core	NA	Ala	Alanine	Val	Valine	D_A79V	D_A79	Core	Core	Core	Core	Core	NA	NA	A79V	YES	NO	NO	NO	D A79V	A79V	1 A79V	-1.67	1.61	NA	NA	-0.7581	-9.103618	-4.40299253881815	-4.40299253881815	0.09	0.08	-0.13	-1.2116098403930664	-2.9939759	D1_1CD3	NA
gpD_A79T	1	0.01050414713234091	NA	NA	0.02721199531106203	7.893701003545139e-4	0.002904691373279841	-0.9675684710611602	-35.55530254236603	0.5	Detrimental	Lethal	Lethal	Deleterious	Fitness-decreasing	Lethal	MSQVTEQSVRFQTALASIKLIQASAVLDLTEDDFDFLTSNKVWIATDRSRARRCVEACVYGTLDFVGYPRFPAPVEFITAVIAYYVHPVNIQTACLIMEGAEFTENIINGVERPVKAAELFAFTLRVRAGNTDVLTDAEENVRQKLRAEGVM*	D	Structural	79	A	T	Missense	1	1	single_orf	hydrophobic	nonpolar	noncharge	aliphatic	Nonpolar_hydrophobic	hydrophilic	polar	noncharge	NA	Polar_uncharged	hydrophobic_to_hydrophilic	nonpolar_to_polar	noncharge_to_noncharge	Nonpolar_hydrophobic_to_Polar_uncharged	Nonpolar_hydrophobic_to_Polar_uncharged;noncharge_to_noncharge;nonpolar_to_polar;hydrophobic_to_hydrophilic	NA	FALSE	FALSE	FALSE	helix	31	15	helix15				Core	Core	NA	Core	NA	Core	NA	Ala	Alanine	Thr	Threonine	D_A79T	D_A79	Core	Core	Core	Core	Core	NA	NA	A79T	YES	NO	NO	NO	D A79T	A79T	1 A79T	-2.33	1.63	NA	NA	-1.1688	-9.103618	-2.6417955232908903	-2.6417955232908903	0.16	0.01	-0.05	-2.615073680877685	-3.4728017	D1_1CD3	NA
gpD_A80P	1	-0.02354986607204114	NA	NA	0.02379065690190976	5.630334521060654e-4	0.002904691373279841	-1.0016224842655423	-42.09935730062835	0.5	Detrimental	Lethal	Lethal	Deleterious	Fitness-decreasing	Lethal	MSQVTEQSVRFQTALASIKLIQASAVLDLTEDDFDFLTSNKVWIATDRSRARRCVEACVYGTLDFVGYPRFPAPVEFIAPVIAYYVHPVNIQTACLIMEGAEFTENIINGVERPVKAAELFAFTLRVRAGNTDVLTDAEENVRQKLRAEGVM*	D	Structural	80	A	P	Missense	1	1	single_orf	hydrophobic	nonpolar	noncharge	aliphatic	Nonpolar_hydrophobic	hydrophobic	nonpolar	noncharge	aliphatic	Nonpolar_hydrophobic	hydrophobic_to_hydrophobic	nonpolar_to_nonpolar	noncharge_to_noncharge	Nonpolar_hydrophobic_to_Nonpolar_hydrophobic	Nonpolar_hydrophobic_to_Nonpolar_hydrophobic;noncharge_to_noncharge;nonpolar_to_nonpolar;hydrophobic_to_hydrophobic	FALSE	FALSE	TRUE	FALSE	helix	31	15	helix15				Core	Core	NA	Core	NA	Core	NA	Ala	Alanine	Pro	Proline	D_A80P	D_A80	Core	Core	Core	Core	Core	NA	NA	A80P	YES	NO	NO	NO	D A80P	A80P	1 A80P	-1.95	1.37	NA	NA	-2.8759	-3.211077	-3.9854068033877903	-3.9854068033877903	0.32	-0.52	-0.24	-4.049708843231201	-4.2057605	D1_1CD3	NA
gpD_A80S	1	0.62667545292135	NA	NA	0.024456698450191723	0.004805740642036982	0.008451922964745786	-0.35139716527215115	-14.367441929015406	0.15	Detrimental	Detrimental	Detrimental	Deleterious	Fitness-decreasing	Fitness-decreasing	MSQVTEQSVRFQTALASIKLIQASAVLDLTEDDFDFLTSNKVWIATDRSRARRCVEACVYGTLDFVGYPRFPAPVEFIASVIAYYVHPVNIQTACLIMEGAEFTENIINGVERPVKAAELFAFTLRVRAGNTDVLTDAEENVRQKLRAEGVM*	D	Structural	80	A	S	Missense	1	1	single_orf	hydrophobic	nonpolar	noncharge	aliphatic	Nonpolar_hydrophobic	hydrophilic	polar	noncharge	NA	Polar_uncharged	hydrophobic_to_hydrophilic	nonpolar_to_polar	noncharge_to_noncharge	Nonpolar_hydrophobic_to_Polar_uncharged	Nonpolar_hydrophobic_to_Polar_uncharged;noncharge_to_noncharge;nonpolar_to_polar;hydrophobic_to_hydrophilic	NA	FALSE	FALSE	FALSE	helix	31	15	helix15				Core	Core	NA	Core	NA	Core	NA	Ala	Alanine	Ser	Serine	D_A80S	D_A80	Core	Core	Core	Core	Core	NA	NA	A80S	YES	NO	NO	NO	D A80S	A80S	1 A80S	-1.68	1.21	NA	NA	-1.4952	-8.101447	-2.39735991645166	-2.39735991645166	0.44	0.2	0.27	-2.2869656085968018	-2.2332702	D1_1CD3	NA
gpD_A80T	1	0.04321065802590755	NA	NA	0.02607007389066673	7.760467414588135e-4	0.002904691373279841	-0.9348619601675936	-35.85805818492115	0.5	Detrimental	Lethal	Lethal	Deleterious	Fitness-decreasing	Lethal	MSQVTEQSVRFQTALASIKLIQASAVLDLTEDDFDFLTSNKVWIATDRSRARRCVEACVYGTLDFVGYPRFPAPVEFIATVIAYYVHPVNIQTACLIMEGAEFTENIINGVERPVKAAELFAFTLRVRAGNTDVLTDAEENVRQKLRAEGVM*	D	Structural	80	A	T	Missense	1	1	single_orf	hydrophobic	nonpolar	noncharge	aliphatic	Nonpolar_hydrophobic	hydrophilic	polar	noncharge	NA	Polar_uncharged	hydrophobic_to_hydrophilic	nonpolar_to_polar	noncharge_to_noncharge	Nonpolar_hydrophobic_to_Polar_uncharged	Nonpolar_hydrophobic_to_Polar_uncharged;noncharge_to_noncharge;nonpolar_to_polar;hydrophobic_to_hydrophilic	NA	FALSE	FALSE	FALSE	helix	31	15	helix15				Core	Core	NA	Core	NA	Core	NA	Ala	Alanine	Thr	Threonine	D_A80T	D_A80	Core	Core	Core	Core	Core	NA	NA	A80T	YES	NO	NO	NO	D A80T	A80T	1 A80T	-2.25	1.52	NA	NA	-1.8256	-8.101447	-2.39735991645166	-2.39735991645166	0.28	-0.3	0.01	-5.752059459686279	-3.9387615	D1_1CD3	NA
gpD_V81F	1	0.19842095604669224	NA	NA	0.024919551817365052	0.0010190688698483719	0.0029654155254943545	-0.7796516621468088	-31.2852895865769	0.5	Detrimental	Lethal	Lethal	Deleterious	Fitness-decreasing	Lethal	MSQVTEQSVRFQTALASIKLIQASAVLDLTEDDFDFLTSNKVWIATDRSRARRCVEACVYGTLDFVGYPRFPAPVEFIAAFIAYYVHPVNIQTACLIMEGAEFTENIINGVERPVKAAELFAFTLRVRAGNTDVLTDAEENVRQKLRAEGVM*	D	Structural	81	V	F	Missense	1	1	single_orf	hydrophobic	nonpolar	noncharge	aliphatic	Nonpolar_hydrophobic	hydrophobic	nonpolar	noncharge	aromatic	Aromatic	hydrophobic_to_hydrophobic	nonpolar_to_nonpolar	noncharge_to_noncharge	Nonpolar_hydrophobic_to_Aromatic	Nonpolar_hydrophobic_to_Aromatic;noncharge_to_noncharge;nonpolar_to_nonpolar;hydrophobic_to_hydrophobic	TRUE	FALSE	FALSE	FALSE	helix	89	41	helix41				Core	Core	NA	Core	NA	Core	NA	Val	Valine	Phe	Phenylalanine	D_V81F	D_V81	Core	Core	Core	Core	Core	NA	NA	V81F	YES	NO	NO	NO	D V81F	V81F	1 V81F	-2.63	2.53	NA	NA	-1.033	-7.211134	-2.47378363039817	-2.456614602165719	0.41	-0.21	-0.46	-2.330676317214966	-4.6535587	D1_1CD3	NA
gpD_V81L	1	0.05366049025996088	NA	NA	0.031909172412925006	0.0011887251524254072	0.0031169230818798017	-0.9244121279335402	-28.96928474033785	0.5	Detrimental	Lethal	Lethal	Deleterious	Fitness-decreasing	Lethal	MSQVTEQSVRFQTALASIKLIQASAVLDLTEDDFDFLTSNKVWIATDRSRARRCVEACVYGTLDFVGYPRFPAPVEFIAALIAYYVHPVNIQTACLIMEGAEFTENIINGVERPVKAAELFAFTLRVRAGNTDVLTDAEENVRQKLRAEGVM*	D	Structural	81	V	L	Missense	1	1	single_orf	hydrophobic	nonpolar	noncharge	aliphatic	Nonpolar_hydrophobic	hydrophobic	nonpolar	noncharge	aliphatic	Nonpolar_hydrophobic	hydrophobic_to_hydrophobic	nonpolar_to_nonpolar	noncharge_to_noncharge	Nonpolar_hydrophobic_to_Nonpolar_hydrophobic	Nonpolar_hydrophobic_to_Nonpolar_hydrophobic;noncharge_to_noncharge;nonpolar_to_nonpolar;hydrophobic_to_hydrophobic	FALSE	FALSE	FALSE	FALSE	helix	89	41	helix41				Core	Core	NA	Core	NA	Core	NA	Val	Valine	Leu	Leucine	D_V81L	D_V81	Core	Core	Core	Core	Core	NA	NA	V81L	YES	NO	NO	NO	D V81L	V81L	1 V81L	-0.89	0.87	NA	NA	-0.6946	-2.354705	-1.49470009870406	-1.4843262940275503	0.5	-0.1	-0.2	-2.7068421840667725	-5.2532234	D1_1CD3	NA
gpD_V81I	1	0.022065292607578574	NA	NA	0.02512944190032614	6.895384193481569e-4	0.002904691373279841	-0.9560073255859225	-38.04157682291326	0.5	Detrimental	Lethal	Lethal	Deleterious	Fitness-decreasing	Lethal	MSQVTEQSVRFQTALASIKLIQASAVLDLTEDDFDFLTSNKVWIATDRSRARRCVEACVYGTLDFVGYPRFPAPVEFIAAIIAYYVHPVNIQTACLIMEGAEFTENIINGVERPVKAAELFAFTLRVRAGNTDVLTDAEENVRQKLRAEGVM*	D	Structural	81	V	I	Missense	1	1	single_orf	hydrophobic	nonpolar	noncharge	aliphatic	Nonpolar_hydrophobic	hydrophobic	nonpolar	noncharge	aliphatic	Nonpolar_hydrophobic	hydrophobic_to_hydrophobic	nonpolar_to_nonpolar	noncharge_to_noncharge	Nonpolar_hydrophobic_to_Nonpolar_hydrophobic	Nonpolar_hydrophobic_to_Nonpolar_hydrophobic;noncharge_to_noncharge;nonpolar_to_nonpolar;hydrophobic_to_hydrophobic	FALSE	FALSE	FALSE	FALSE	helix	89	41	helix41				Core	Core	NA	Core	NA	Core	NA	Val	Valine	Ile	Isoleucine	D_V81I	D_V81	Core	Core	Core	Core	Core	NA	NA	V81I	YES	NO	NO	NO	D V81I	V81I	1 V81I	-0.7	0.71	NA	NA	-0.0782	-7.211134	-1.49470009870406	-1.4843262940275503	0.46	0.21	-0.02	-1.9920554161071775	-3.4816384	D1_1CD3	NA
gpD_I82L	1	-0.007388852518255543	NA	NA	0.03725644117824457	0.0014256792810907193	0.0033738015768439537	-0.9854614707117566	-26.450217208578916	0.5	Detrimental	Lethal	Lethal	Deleterious	Fitness-decreasing	Lethal	MSQVTEQSVRFQTALASIKLIQASAVLDLTEDDFDFLTSNKVWIATDRSRARRCVEACVYGTLDFVGYPRFPAPVEFIAAVLAYYVHPVNIQTACLIMEGAEFTENIINGVERPVKAAELFAFTLRVRAGNTDVLTDAEENVRQKLRAEGVM*	D	Structural	82	I	L	Missense	1	1	single_orf	hydrophobic	nonpolar	noncharge	aliphatic	Nonpolar_hydrophobic	hydrophobic	nonpolar	noncharge	aliphatic	Nonpolar_hydrophobic	hydrophobic_to_hydrophobic	nonpolar_to_nonpolar	noncharge_to_noncharge	Nonpolar_hydrophobic_to_Nonpolar_hydrophobic	Nonpolar_hydrophobic_to_Nonpolar_hydrophobic;noncharge_to_noncharge;nonpolar_to_nonpolar;hydrophobic_to_hydrophobic	FALSE	FALSE	FALSE	FALSE	helix	53	26	helix26				Core	Core	NA	Core	NA	Core	NA	Ile	Isoleucine	Leu	Leucine	D_I82L	D_I82	Core	Core	Core	Core	Core	NA	NA	I82L	YES	NO	NO	NO	D I82L	I82L	1 I82L	-0.96	1.08	NA	NA	-0.703	-4.0748	-2.1893241053157904	-2.1893241053157904	0.49	0.3	0.14	0.7487832307815552	-4.707448	D1_1CD3	NA
gpD_I82T	1	0.247534010956666	NA	NA	0.03610838212461673	0.0024332091852719007	0.0048587387433282345	-0.7305386072368352	-20.23138059267479	0.5	Detrimental	Lethal	Lethal	Deleterious	Fitness-decreasing	Lethal	MSQVTEQSVRFQTALASIKLIQASAVLDLTEDDFDFLTSNKVWIATDRSRARRCVEACVYGTLDFVGYPRFPAPVEFIAAVTAYYVHPVNIQTACLIMEGAEFTENIINGVERPVKAAELFAFTLRVRAGNTDVLTDAEENVRQKLRAEGVM*	D	Structural	82	I	T	Missense	1	1	single_orf	hydrophobic	nonpolar	noncharge	aliphatic	Nonpolar_hydrophobic	hydrophilic	polar	noncharge	NA	Polar_uncharged	hydrophobic_to_hydrophilic	nonpolar_to_polar	noncharge_to_noncharge	Nonpolar_hydrophobic_to_Polar_uncharged	Nonpolar_hydrophobic_to_Polar_uncharged;noncharge_to_noncharge;nonpolar_to_polar;hydrophobic_to_hydrophilic	NA	FALSE	FALSE	FALSE	helix	53	26	helix26				Core	Core	NA	Core	NA	Core	NA	Ile	Isoleucine	Thr	Threonine	D_I82T	D_I82	Core	Core	Core	Core	Core	NA	NA	I82T	YES	NO	NO	NO	D I82T	I82T	1 I82T	-2.52	1.97	NA	NA	-2.2757	-8.96517	-3.69387900361902	-3.69387900361902	0.06	0.08	-0.08	-4.0086541175842285	-6.0126615	D1_1CD3	NA
gpD_I82V	1	0.8466843278653752	NA	NA	0.03143335842572544	0.05274032438046028	0.0703106947234009	-0.13138829032812593	-4.1797776500337145	0	Neutral	Neutral	Neutral	Tolerated	Neutral	Neutral	MSQVTEQSVRFQTALASIKLIQASAVLDLTEDDFDFLTSNKVWIATDRSRARRCVEACVYGTLDFVGYPRFPAPVEFIAAVVAYYVHPVNIQTACLIMEGAEFTENIINGVERPVKAAELFAFTLRVRAGNTDVLTDAEENVRQKLRAEGVM*	D	Structural	82	I	V	Missense	1	1	single_orf	hydrophobic	nonpolar	noncharge	aliphatic	Nonpolar_hydrophobic	hydrophobic	nonpolar	noncharge	aliphatic	Nonpolar_hydrophobic	hydrophobic_to_hydrophobic	nonpolar_to_nonpolar	noncharge_to_noncharge	Nonpolar_hydrophobic_to_Nonpolar_hydrophobic	Nonpolar_hydrophobic_to_Nonpolar_hydrophobic;noncharge_to_noncharge;nonpolar_to_nonpolar;hydrophobic_to_hydrophobic	FALSE	FALSE	FALSE	FALSE	helix	53	26	helix26				Core	Core	NA	Core	NA	Core	NA	Ile	Isoleucine	Val	Valine	D_I82V	D_I82	Core	Core	Core	Core	Core	NA	NA	I82V	YES	NO	NO	NO	D I82V	I82V	1 I82V	-0.91	1.16	NA	NA	-0.6156	-8.96517	-2.21632740217141	-2.21632740217141	0.42	0.35	0.42	-1.3436003923416138	-1.8561921	D1_1CD3	NA
gpD_I82F	1	0.041508615792493646	NA	NA	0.03873645869787687	0.0017056871750273928	0.0037451515694530207	-0.9365640024010075	-24.177377161834276	0.5	Detrimental	Lethal	Lethal	Deleterious	Fitness-decreasing	Lethal	MSQVTEQSVRFQTALASIKLIQASAVLDLTEDDFDFLTSNKVWIATDRSRARRCVEACVYGTLDFVGYPRFPAPVEFIAAVFAYYVHPVNIQTACLIMEGAEFTENIINGVERPVKAAELFAFTLRVRAGNTDVLTDAEENVRQKLRAEGVM*	D	Structural	82	I	F	Missense	1	1	single_orf	hydrophobic	nonpolar	noncharge	aliphatic	Nonpolar_hydrophobic	hydrophobic	nonpolar	noncharge	aromatic	Aromatic	hydrophobic_to_hydrophobic	nonpolar_to_nonpolar	noncharge_to_noncharge	Nonpolar_hydrophobic_to_Aromatic	Nonpolar_hydrophobic_to_Aromatic;noncharge_to_noncharge;nonpolar_to_nonpolar;hydrophobic_to_hydrophobic	TRUE	FALSE	FALSE	FALSE	helix	53	26	helix26				Core	Core	NA	Core	NA	Core	NA	Ile	Isoleucine	Phe	Phenylalanine	D_I82F	D_I82	Core	Core	Core	Core	Core	NA	NA	I82F	YES	NO	NO	NO	D I82F	I82F	1 I82F	-2.04	1.72	NA	NA	-1.7264	-8.96517	-3.69387900361902	-3.69387900361902	0.23	-0.34	-0.71	-0.8602495193481445	-5.4804444	D1_1CD3	NA
gpD_I82A	1	0.06637563080195809	NA	NA	0.032219589455292144	0.0012459201480714555	0.003175314684842112	-0.911696987391543	-28.29556903273411	0.5	Detrimental	Lethal	Lethal	Deleterious	Fitness-decreasing	Lethal	MSQVTEQSVRFQTALASIKLIQASAVLDLTEDDFDFLTSNKVWIATDRSRARRCVEACVYGTLDFVGYPRFPAPVEFIAAVAAYYVHPVNIQTACLIMEGAEFTENIINGVERPVKAAELFAFTLRVRAGNTDVLTDAEENVRQKLRAEGVM*	D	Structural	82	I	A	Missense	1	1	single_orf	hydrophobic	nonpolar	noncharge	aliphatic	Nonpolar_hydrophobic	hydrophobic	nonpolar	noncharge	aliphatic	Nonpolar_hydrophobic	hydrophobic_to_hydrophobic	nonpolar_to_nonpolar	noncharge_to_noncharge	Nonpolar_hydrophobic_to_Nonpolar_hydrophobic	Nonpolar_hydrophobic_to_Nonpolar_hydrophobic;noncharge_to_noncharge;nonpolar_to_nonpolar;hydrophobic_to_hydrophobic	FALSE	FALSE	FALSE	FALSE	helix	53	26	helix26				Core	Core	NA	Core	NA	Core	NA	Ile	Isoleucine	Ala	Alanine	D_I82A	D_I82	Core	Core	Core	Core	Core	NA	NA	I82A	YES	NO	NO	NO	D I82A	I82A	1 I82A	-2.96	2.6	NA	NA	-2.2908	-8.96517	-3.69387900361902	-3.69387900361902	0.06	-0.02	-0.06	-3.107682228088379	-7.568141	D1_1CD3	NA
gpD_A83T	1	0.050231910691942126	NA	NA	0.02480457586698385	7.131942302396332e-4	0.002904691373279841	-0.927840707501559	-37.40427374979945	0.5	Detrimental	Lethal	Lethal	Deleterious	Fitness-decreasing	Lethal	MSQVTEQSVRFQTALASIKLIQASAVLDLTEDDFDFLTSNKVWIATDRSRARRCVEACVYGTLDFVGYPRFPAPVEFIAAVITYYVHPVNIQTACLIMEGAEFTENIINGVERPVKAAELFAFTLRVRAGNTDVLTDAEENVRQKLRAEGVM*	D	Structural	83	A	T	Missense	1	1	single_orf	hydrophobic	nonpolar	noncharge	aliphatic	Nonpolar_hydrophobic	hydrophilic	polar	noncharge	NA	Polar_uncharged	hydrophobic_to_hydrophilic	nonpolar_to_polar	noncharge_to_noncharge	Nonpolar_hydrophobic_to_Polar_uncharged	Nonpolar_hydrophobic_to_Polar_uncharged;noncharge_to_noncharge;nonpolar_to_polar;hydrophobic_to_hydrophilic	NA	FALSE	FALSE	FALSE	helix	31	15	helix15				Core	Core	NA	Core	NA	Core	NA	Ala	Alanine	Thr	Threonine	D_A83T	D_A83	Core	Core	Core	Core	Core	NA	NA	A83T	YES	NO	NO	NO	D A83T	A83T	1 A83T	-1.13	0.74	NA	NA	-0.5399	-7.327054	-2.2243918306109305	-2.01176883640617	0.44	0.11	0.1	-4.671802520751953	-2.4468737	D1_1CD3	NA
gpD_Y84N	1	0.05621624270339549	NA	NA	0.025881747849616582	7.865880752091492e-4	0.002904691373279841	-0.9218563754901056	-35.61647488691357	0.5	Detrimental	Lethal	Lethal	Deleterious	Fitness-decreasing	Lethal	MSQVTEQSVRFQTALASIKLIQASAVLDLTEDDFDFLTSNKVWIATDRSRARRCVEACVYGTLDFVGYPRFPAPVEFIAAVIANYVHPVNIQTACLIMEGAEFTENIINGVERPVKAAELFAFTLRVRAGNTDVLTDAEENVRQKLRAEGVM*	D	Structural	84	Y	N	Missense	1	1	single_orf	hydrophobic	polar	noncharge	aromatic	Aromatic	hydrophilic	polar	noncharge	NA	Polar_uncharged	hydrophobic_to_hydrophilic	polar_to_polar	noncharge_to_noncharge	Aromatic_to_Polar_uncharged	Aromatic_to_Polar_uncharged;noncharge_to_noncharge;polar_to_polar;hydrophobic_to_hydrophilic	TRUE	FALSE	FALSE	FALSE	helix	95	44	helix44	D	PPI	Asymmetric Unit	Surface	Bind-D	Single-interaction	PPI	1	Interacting	Interacting	Tyr	Tyrosine	Asn	Asparagine	D_Y84N	D_Y84	Interface	Interface	Interface	Surface	Surface	Interface	Interface	Y84N	NO	YES	NO	NO	D Y84N	Y84N	1 Y84N	-1.73	1.55	NA	NA	-1.9604	-6.654825	-2.59669876775236	-2.3797425394570437	0.33	0.13	0.18	-0.700758159160614	-3.0149832	D1_1CD3	NA
gpD_Y84D	1	0.018157236684188956	NA	NA	0.030810601774890783	0.0010280060304403982	0.0029709966139159164	-0.9599153815093121	-31.154411659406907	0.5	Detrimental	Lethal	Lethal	Deleterious	Fitness-decreasing	Lethal	MSQVTEQSVRFQTALASIKLIQASAVLDLTEDDFDFLTSNKVWIATDRSRARRCVEACVYGTLDFVGYPRFPAPVEFIAAVIADYVHPVNIQTACLIMEGAEFTENIINGVERPVKAAELFAFTLRVRAGNTDVLTDAEENVRQKLRAEGVM*	D	Structural	84	Y	D	Missense	1	1	single_orf	hydrophobic	polar	noncharge	aromatic	Aromatic	hydrophilic	polar	negative	NA	Negatively_charged	hydrophobic_to_hydrophilic	polar_to_polar	noncharge_to_negative	Aromatic_to_Negatively_charged	Aromatic_to_Negatively_charged;noncharge_to_negative;polar_to_polar;hydrophobic_to_hydrophilic	TRUE	FALSE	FALSE	FALSE	helix	95	44	helix44	D	PPI	Asymmetric Unit	Surface	Bind-D	Single-interaction	PPI	1	Interacting	Interacting	Tyr	Tyrosine	Asp	Aspartic Acid	D_Y84D	D_Y84	Interface	Interface	Interface	Surface	Surface	Interface	Interface	Y84D	NO	YES	NO	NO	D Y84D	Y84D	1 Y84D	-1.94	1.61	NA	NA	-2.7379	-6.654825	-2.59669876775236	-2.3797425394570437	0.19	0.03	0.11	-4.23057222366333	-4.400421	D1_1CD3	NA
gpD_Y84H	1	0.1426221220868335	NA	NA	0.03032998624468554	0.001314564659974149	0.0032471845062100697	-0.8354504961066676	-27.54449851873566	0.5	Detrimental	Lethal	Lethal	Deleterious	Fitness-decreasing	Lethal	MSQVTEQSVRFQTALASIKLIQASAVLDLTEDDFDFLTSNKVWIATDRSRARRCVEACVYGTLDFVGYPRFPAPVEFIAAVIAHYVHPVNIQTACLIMEGAEFTENIINGVERPVKAAELFAFTLRVRAGNTDVLTDAEENVRQKLRAEGVM*	D	Structural	84	Y	H	Missense	1	1	single_orf	hydrophobic	polar	noncharge	aromatic	Aromatic	hydrophilic	polar	positive	NA	Positively_charged	hydrophobic_to_hydrophilic	polar_to_polar	noncharge_to_positive	Aromatic_to_Positively_charged	Aromatic_to_Positively_charged;noncharge_to_positive;polar_to_polar;hydrophobic_to_hydrophilic	TRUE	FALSE	FALSE	FALSE	helix	95	44	helix44	D	PPI	Asymmetric Unit	Surface	Bind-D	Single-interaction	PPI	1	Interacting	Interacting	Tyr	Tyrosine	His	Histidine	D_Y84H	D_Y84	Interface	Interface	Interface	Surface	Surface	Interface	Interface	Y84H	NO	YES	NO	NO	D Y84H	Y84H	1 Y84H	-1.71	1.66	NA	NA	-1.2424	-1.481988	-2.3964546609159303	-2.1962289855430845	0.48	0.32	0.43	-0.8682340979576111	-1.5761309	D1_1CD3	NA
gpD_Y85H	1	0.08807589255473608	NA	NA	0.028319925243416262	0.0010102520818728866	0.002958917450669333	-0.8899967256387651	-31.425389097572257	0.5	Detrimental	Lethal	Lethal	Deleterious	Fitness-decreasing	Lethal	MSQVTEQSVRFQTALASIKLIQASAVLDLTEDDFDFLTSNKVWIATDRSRARRCVEACVYGTLDFVGYPRFPAPVEFIAAVIAYHVHPVNIQTACLIMEGAEFTENIINGVERPVKAAELFAFTLRVRAGNTDVLTDAEENVRQKLRAEGVM*	D	Structural	85	Y	H	Missense	1	1	single_orf	hydrophobic	polar	noncharge	aromatic	Aromatic	hydrophilic	polar	positive	NA	Positively_charged	hydrophobic_to_hydrophilic	polar_to_polar	noncharge_to_positive	Aromatic_to_Positively_charged	Aromatic_to_Positively_charged;noncharge_to_positive;polar_to_polar;hydrophobic_to_hydrophilic	TRUE	FALSE	FALSE	FALSE	helix	95	44	helix44				Core	Core	NA	Core	NA	Core	NA	Tyr	Tyrosine	His	Histidine	D_Y85H	D_Y85	Core	Core	Core	Core	Core	NA	NA	Y85H	YES	NO	NO	NO	D Y85H	Y85H	1 Y85H	-2.2	2.29	NA	NA	-1.9155	-7.533989	-3.36522163081336	-3.2263805268082173	0.28	0.13	0.12	-1.3454277515411377	-3.088983	D1_1CD3	NA
gpD_Y85N	1	-0.009829734417905281	NA	NA	0.0273867572509842	7.669972098178768e-4	0.002904691373279841	-0.9879023526114064	-36.07087526217273	0.5	Detrimental	Lethal	Lethal	Deleterious	Fitness-decreasing	Lethal	MSQVTEQSVRFQTALASIKLIQASAVLDLTEDDFDFLTSNKVWIATDRSRARRCVEACVYGTLDFVGYPRFPAPVEFIAAVIAYNVHPVNIQTACLIMEGAEFTENIINGVERPVKAAELFAFTLRVRAGNTDVLTDAEENVRQKLRAEGVM*	D	Structural	85	Y	N	Missense	1	1	single_orf	hydrophobic	polar	noncharge	aromatic	Aromatic	hydrophilic	polar	noncharge	NA	Polar_uncharged	hydrophobic_to_hydrophilic	polar_to_polar	noncharge_to_noncharge	Aromatic_to_Polar_uncharged	Aromatic_to_Polar_uncharged;noncharge_to_noncharge;polar_to_polar;hydrophobic_to_hydrophilic	TRUE	FALSE	FALSE	FALSE	helix	95	44	helix44				Core	Core	NA	Core	NA	Core	NA	Tyr	Tyrosine	Asn	Asparagine	D_Y85N	D_Y85	Core	Core	Core	Core	Core	NA	NA	Y85N	YES	NO	NO	NO	D Y85N	Y85N	1 Y85N	-2.79	1.99	NA	NA	-2.6762	-7.533989	-3.36522163081336	-3.2263805268082173	0.15	-0.08	-0.09	-3.0254440307617188	-4.7297783	D1_1CD3	NA
gpD_H87Y	1	0.04614308615850163	NA	NA	0.02662639087816623	8.146131531714396e-4	0.002904691373279841	-0.9319295320349995	-34.99879367699365	0.5	Detrimental	Lethal	Lethal	Deleterious	Fitness-decreasing	Lethal	MSQVTEQSVRFQTALASIKLIQASAVLDLTEDDFDFLTSNKVWIATDRSRARRCVEACVYGTLDFVGYPRFPAPVEFIAAVIAYYVYPVNIQTACLIMEGAEFTENIINGVERPVKAAELFAFTLRVRAGNTDVLTDAEENVRQKLRAEGVM*	D	Structural	87	H	Y	Missense	1	1	single_orf	hydrophilic	polar	positive	NA	Positively_charged	hydrophobic	polar	noncharge	aromatic	Aromatic	hydrophilic_to_hydrophobic	polar_to_polar	positive_to_noncharge	Positively_charged_to_Aromatic	Positively_charged_to_Aromatic;positive_to_noncharge;polar_to_polar;hydrophilic_to_hydrophobic	TRUE	FALSE	FALSE	FALSE	coil	50	23	coil23	D,G	PPI	Asymmetric Unit,Pentamer	Surface	Bind-D,G	Multi-interaction	PPI	2	Interacting	Interacting	His	Histidine	Tyr	Tyrosine	D_H87Y	D_H87	Interface	Interface	Interface	Surface	Surface	Interface	Interface	H87Y	NO	YES	NO	NO	D H87Y	H87Y	1 H87Y	1.22	-0.3	NA	NA	-0.7826	-6.108512	-3.37040062748398	-2.619955399248977	0.17	-0.01	0.16	-3.182605504989624	-4.799866	D1_1CD3	NA
gpD_P88T	1	0.3077158963885329	NA	NA	0.02852293383249732	0.0018043490558059538	0.0038867694028894046	-0.6703567218049682	-23.50154172343521	0.5	Detrimental	Lethal	Lethal	Deleterious	Fitness-decreasing	Lethal	MSQVTEQSVRFQTALASIKLIQASAVLDLTEDDFDFLTSNKVWIATDRSRARRCVEACVYGTLDFVGYPRFPAPVEFIAAVIAYYVHTVNIQTACLIMEGAEFTENIINGVERPVKAAELFAFTLRVRAGNTDVLTDAEENVRQKLRAEGVM*	D	Structural	88	P	T	Missense	1	1	single_orf	hydrophobic	nonpolar	noncharge	aliphatic	Nonpolar_hydrophobic	hydrophilic	polar	noncharge	NA	Polar_uncharged	hydrophobic_to_hydrophilic	nonpolar_to_polar	noncharge_to_noncharge	Nonpolar_hydrophobic_to_Polar_uncharged	Nonpolar_hydrophobic_to_Polar_uncharged;noncharge_to_noncharge;nonpolar_to_polar;hydrophobic_to_hydrophilic	NA	FALSE	TRUE	FALSE	helix	67	32	helix32	D	PPI	Asymmetric Unit,Pentamer	Surface	Bind-D	Single-interaction	PPI	1	Interacting	Interacting	Pro	Proline	Thr	Threonine	D_P88T	D_P88	Interface	Interface	Interface	Surface	Surface	Interface	Interface	P88T	NO	YES	NO	NO	D P88T	P88T	1 P88T	-0.15	0.55	NA	NA	-0.519	-4.812537	-3.85796927303812	-2.221238623166346	0.04	0.07	0.25	-4.950861930847168	-3.3905787	D1_1CD3	NA
gpD_P88S	1	0.5227357364777324	NA	NA	0.027212250337739226	0.0035504530902987774	0.006568201766126901	-0.4553368817157687	-16.732137681955063	0.15	Detrimental	Detrimental	Detrimental	Deleterious	Fitness-decreasing	Fitness-decreasing	MSQVTEQSVRFQTALASIKLIQASAVLDLTEDDFDFLTSNKVWIATDRSRARRCVEACVYGTLDFVGYPRFPAPVEFIAAVIAYYVHSVNIQTACLIMEGAEFTENIINGVERPVKAAELFAFTLRVRAGNTDVLTDAEENVRQKLRAEGVM*	D	Structural	88	P	S	Missense	1	1	single_orf	hydrophobic	nonpolar	noncharge	aliphatic	Nonpolar_hydrophobic	hydrophilic	polar	noncharge	NA	Polar_uncharged	hydrophobic_to_hydrophilic	nonpolar_to_polar	noncharge_to_noncharge	Nonpolar_hydrophobic_to_Polar_uncharged	Nonpolar_hydrophobic_to_Polar_uncharged;noncharge_to_noncharge;nonpolar_to_polar;hydrophobic_to_hydrophilic	NA	FALSE	TRUE	FALSE	helix	67	32	helix32	D	PPI	Asymmetric Unit,Pentamer	Surface	Bind-D	Single-interaction	PPI	1	Interacting	Interacting	Pro	Proline	Ser	Serine	D_P88S	D_P88	Interface	Interface	Interface	Surface	Surface	Interface	Interface	P88S	NO	YES	NO	NO	D P88S	P88S	1 P88S	0.05	0.19	NA	NA	-0.4677	-4.812537	-3.85796927303812	-2.221238623166346	0.08	0.15	0.28	-4.209334373474121	-3.712337	D1_1CD3	NA
gpD_V89L	1	0.04623281129695097	NA	NA	0.026460457098659244	8.046481517991477e-4	0.002904691373279841	-0.9318398068965501	-35.214862619199835	0.5	Detrimental	Lethal	Lethal	Deleterious	Fitness-decreasing	Lethal	MSQVTEQSVRFQTALASIKLIQASAVLDLTEDDFDFLTSNKVWIATDRSRARRCVEACVYGTLDFVGYPRFPAPVEFIAAVIAYYVHPLNIQTACLIMEGAEFTENIINGVERPVKAAELFAFTLRVRAGNTDVLTDAEENVRQKLRAEGVM*	D	Structural	89	V	L	Missense	1	1	single_orf	hydrophobic	nonpolar	noncharge	aliphatic	Nonpolar_hydrophobic	hydrophobic	nonpolar	noncharge	aliphatic	Nonpolar_hydrophobic	hydrophobic_to_hydrophobic	nonpolar_to_nonpolar	noncharge_to_noncharge	Nonpolar_hydrophobic_to_Nonpolar_hydrophobic	Nonpolar_hydrophobic_to_Nonpolar_hydrophobic;noncharge_to_noncharge;nonpolar_to_nonpolar;hydrophobic_to_hydrophobic	FALSE	FALSE	FALSE	FALSE	helix	91	42	helix42	D,G	PPI	Asymmetric Unit,Pentamer	Surface	Bind-D,G	Multi-interaction	PPI	2	Interacting	Interacting	Val	Valine	Leu	Leucine	D_V89L	D_V89	Interface	Interface	Interface	Surface	Surface	Interface	Interface	V89L	NO	YES	NO	NO	D V89L	V89L	1 V89L	0.1	0.26	NA	NA	-0.2925	-1.716236	-1.89680918572286	-1.0968863455370526	0.54	0.35	0.45	0.26835066080093384	-1.6253364	D1_1CD3	NA
gpD_V89F	1	0.16424982033669872	NA	NA	0.023186359707386365	8.098062587160726e-4	0.002904691373279841	-0.8138227978568024	-35.09731931774687	0.5	Detrimental	Lethal	Lethal	Deleterious	Fitness-decreasing	Lethal	MSQVTEQSVRFQTALASIKLIQASAVLDLTEDDFDFLTSNKVWIATDRSRARRCVEACVYGTLDFVGYPRFPAPVEFIAAVIAYYVHPFNIQTACLIMEGAEFTENIINGVERPVKAAELFAFTLRVRAGNTDVLTDAEENVRQKLRAEGVM*	D	Structural	89	V	F	Missense	1	1	single_orf	hydrophobic	nonpolar	noncharge	aliphatic	Nonpolar_hydrophobic	hydrophobic	nonpolar	noncharge	aromatic	Aromatic	hydrophobic_to_hydrophobic	nonpolar_to_nonpolar	noncharge_to_noncharge	Nonpolar_hydrophobic_to_Aromatic	Nonpolar_hydrophobic_to_Aromatic;noncharge_to_noncharge;nonpolar_to_nonpolar;hydrophobic_to_hydrophobic	TRUE	FALSE	FALSE	FALSE	helix	91	42	helix42	D,G	PPI	Asymmetric Unit,Pentamer	Surface	Bind-D,G	Multi-interaction	PPI	2	Interacting	Interacting	Val	Valine	Phe	Phenylalanine	D_V89F	D_V89	Interface	Interface	Interface	Surface	Surface	Interface	Interface	V89F	NO	YES	NO	NO	D V89F	V89F	1 V89F	0.08	0.11	NA	NA	-0.7733	-4.544238	-3.1477717126033395	-1.820292645359881	0.37	0.08	0.12	-1.3315478563308716	-3.6470838	D1_1CD3	NA
gpD_V89I	1	0.1012180471074683	NA	NA	0.02638857186360916	9.03674708955915e-4	0.0029116788483657344	-0.8768545710860328	-33.22719400986085	0.5	Detrimental	Lethal	Lethal	Deleterious	Fitness-decreasing	Lethal	MSQVTEQSVRFQTALASIKLIQASAVLDLTEDDFDFLTSNKVWIATDRSRARRCVEACVYGTLDFVGYPRFPAPVEFIAAVIAYYVHPINIQTACLIMEGAEFTENIINGVERPVKAAELFAFTLRVRAGNTDVLTDAEENVRQKLRAEGVM*	D	Structural	89	V	I	Missense	1	1	single_orf	hydrophobic	nonpolar	noncharge	aliphatic	Nonpolar_hydrophobic	hydrophobic	nonpolar	noncharge	aliphatic	Nonpolar_hydrophobic	hydrophobic_to_hydrophobic	nonpolar_to_nonpolar	noncharge_to_noncharge	Nonpolar_hydrophobic_to_Nonpolar_hydrophobic	Nonpolar_hydrophobic_to_Nonpolar_hydrophobic;noncharge_to_noncharge;nonpolar_to_nonpolar;hydrophobic_to_hydrophobic	FALSE	FALSE	FALSE	FALSE	helix	91	42	helix42	D,G	PPI	Asymmetric Unit,Pentamer	Surface	Bind-D,G	Multi-interaction	PPI	2	Interacting	Interacting	Val	Valine	Ile	Isoleucine	D_V89I	D_V89	Interface	Interface	Interface	Surface	Surface	Interface	Interface	V89I	NO	YES	NO	NO	D V89I	V89I	1 V89I	0.17	0.13	NA	NA	-0.038	-4.544238	-1.89680918572286	-1.0968863455370526	0.5	0.46	0.44	-1.0094624757766724	-1.1348724	D1_1CD3	NA
gpD_N90Y	1	-0.034986902980164415	NA	NA	0.03107379851316219	9.389401678729925e-4	0.0029199030114145977	-1.0130595211736655	-32.600752470229516	0.5	Detrimental	Lethal	Lethal	Deleterious	Fitness-decreasing	Lethal	MSQVTEQSVRFQTALASIKLIQASAVLDLTEDDFDFLTSNKVWIATDRSRARRCVEACVYGTLDFVGYPRFPAPVEFIAAVIAYYVHPVYIQTACLIMEGAEFTENIINGVERPVKAAELFAFTLRVRAGNTDVLTDAEENVRQKLRAEGVM*	D	Structural	90	N	Y	Missense	1	1	single_orf	hydrophilic	polar	noncharge	NA	Polar_uncharged	hydrophobic	polar	noncharge	aromatic	Aromatic	hydrophilic_to_hydrophobic	polar_to_polar	noncharge_to_noncharge	Polar_uncharged_to_Aromatic	Polar_uncharged_to_Aromatic;noncharge_to_noncharge;polar_to_polar;hydrophilic_to_hydrophobic	TRUE	FALSE	FALSE	FALSE	helix	65	31	helix31				Core	Core	NA	Core	NA	Core	NA	Asn	Asparagine	Tyr	Tyrosine	D_N90Y	D_N90	Core	Core	Core	Core	Core	NA	NA	N90Y	YES	NO	NO	NO	D N90Y	N90Y	1 N90Y	0.26	0.28	NA	NA	-1.2586	-8.859371	-4.634728988229639	-4.580034037608422	0.07	-0.62	-0.31	-2.3691365718841557	-4.5366917	D1_1CD3	NA
gpD_N90H	1	-0.02179330916926353	NA	NA	0.03209336330063255	0.001028085252429367	0.0029709966139159164	-0.9998659273627646	-31.15403878012908	0.5	Detrimental	Lethal	Lethal	Deleterious	Fitness-decreasing	Lethal	MSQVTEQSVRFQTALASIKLIQASAVLDLTEDDFDFLTSNKVWIATDRSRARRCVEACVYGTLDFVGYPRFPAPVEFIAAVIAYYVHPVHIQTACLIMEGAEFTENIINGVERPVKAAELFAFTLRVRAGNTDVLTDAEENVRQKLRAEGVM*	D	Structural	90	N	H	Missense	1	1	single_orf	hydrophilic	polar	noncharge	NA	Polar_uncharged	hydrophilic	polar	positive	NA	Positively_charged	hydrophilic_to_hydrophilic	polar_to_polar	noncharge_to_positive	Polar_uncharged_to_Positively_charged	Polar_uncharged_to_Positively_charged;noncharge_to_positive;polar_to_polar;hydrophilic_to_hydrophilic	NA	FALSE	FALSE	FALSE	helix	65	31	helix31				Core	Core	NA	Core	NA	Core	NA	Asn	Asparagine	His	Histidine	D_N90H	D_N90	Core	Core	Core	Core	Core	NA	NA	N90H	YES	NO	NO	NO	D N90H	N90H	1 N90H	-0.57	-0.01	NA	NA	-0.684	-4.026713	-2.78083739293778	-2.748020422565049	0.26	-0.31	0.04	-2.1517820358276367	-4.856891	D1_1CD3	NA
gpD_N90D	1	0.012575304154531357	NA	NA	0.025592583547299902	7.01214068325573e-4	0.002904691373279841	-0.9654973140389698	-37.72400434099465	0.5	Detrimental	Lethal	Lethal	Deleterious	Fitness-decreasing	Lethal	MSQVTEQSVRFQTALASIKLIQASAVLDLTEDDFDFLTSNKVWIATDRSRARRCVEACVYGTLDFVGYPRFPAPVEFIAAVIAYYVHPVDIQTACLIMEGAEFTENIINGVERPVKAAELFAFTLRVRAGNTDVLTDAEENVRQKLRAEGVM*	D	Structural	90	N	D	Missense	1	1	single_orf	hydrophilic	polar	noncharge	NA	Polar_uncharged	hydrophilic	polar	negative	NA	Negatively_charged	hydrophilic_to_hydrophilic	polar_to_polar	noncharge_to_negative	Polar_uncharged_to_Negatively_charged	Polar_uncharged_to_Negatively_charged;noncharge_to_negative;polar_to_polar;hydrophilic_to_hydrophilic	NA	FALSE	FALSE	FALSE	helix	65	31	helix31				Core	Core	NA	Core	NA	Core	NA	Asn	Asparagine	Asp	Aspartic Acid	D_N90D	D_N90	Core	Core	Core	Core	Core	NA	NA	N90D	YES	NO	NO	NO	D N90D	N90D	1 N90D	-1.14	0.9	NA	NA	-0.7558	-8.859371	-2.78083739293778	-2.748020422565049	0.49	-0.17	0.04	-0.4992275834083557	-3.9871914	D1_1CD3	NA
gpD_I91F	1	-0.018282739909188165	NA	NA	0.026924180787975344	7.287960521509262e-4	0.002904691373279841	-0.9963553581026893	-37.004492823688544	0.5	Detrimental	Lethal	Lethal	Deleterious	Fitness-decreasing	Lethal	MSQVTEQSVRFQTALASIKLIQASAVLDLTEDDFDFLTSNKVWIATDRSRARRCVEACVYGTLDFVGYPRFPAPVEFIAAVIAYYVHPVNFQTACLIMEGAEFTENIINGVERPVKAAELFAFTLRVRAGNTDVLTDAEENVRQKLRAEGVM*	D	Structural	91	I	F	Missense	1	1	single_orf	hydrophobic	nonpolar	noncharge	aliphatic	Nonpolar_hydrophobic	hydrophobic	nonpolar	noncharge	aromatic	Aromatic	hydrophobic_to_hydrophobic	nonpolar_to_nonpolar	noncharge_to_noncharge	Nonpolar_hydrophobic_to_Aromatic	Nonpolar_hydrophobic_to_Aromatic;noncharge_to_noncharge;nonpolar_to_nonpolar;hydrophobic_to_hydrophobic	TRUE	FALSE	FALSE	FALSE	helix	53	26	helix26	D	PPI	Asymmetric Unit,Pentamer	Core	Bind-D	Single-interaction	PPI	1	Interacting	Interacting	Ile	Isoleucine	Phe	Phenylalanine	D_I91F	D_I91	Interface	Interface	Interface	Surface	Surface	Interface	Interface	I91F	NO	YES	NO	NO	D I91F	I91F	1 I91F	-0.17	0.4	NA	NA	-1.0219	-2.109087	-1.9688471286446003	-1.8481549791207228	0.31	0	-0.01	-2.091516494750977	-3.2304273	D1_1CD3	NA
gpD_I91V	1	0.8229763566129484	NA	NA	0.022432100869451743	0.020274532945233625	0.029806820531786876	-0.15509626158055267	-6.913635028975225	0.15	Detrimental	Detrimental	Detrimental	Deleterious	Fitness-decreasing	Fitness-decreasing	MSQVTEQSVRFQTALASIKLIQASAVLDLTEDDFDFLTSNKVWIATDRSRARRCVEACVYGTLDFVGYPRFPAPVEFIAAVIAYYVHPVNVQTACLIMEGAEFTENIINGVERPVKAAELFAFTLRVRAGNTDVLTDAEENVRQKLRAEGVM*	D	Structural	91	I	V	Missense	1	1	single_orf	hydrophobic	nonpolar	noncharge	aliphatic	Nonpolar_hydrophobic	hydrophobic	nonpolar	noncharge	aliphatic	Nonpolar_hydrophobic	hydrophobic_to_hydrophobic	nonpolar_to_nonpolar	noncharge_to_noncharge	Nonpolar_hydrophobic_to_Nonpolar_hydrophobic	Nonpolar_hydrophobic_to_Nonpolar_hydrophobic;noncharge_to_noncharge;nonpolar_to_nonpolar;hydrophobic_to_hydrophobic	FALSE	FALSE	FALSE	FALSE	helix	53	26	helix26	D	PPI	Asymmetric Unit,Pentamer	Core	Bind-D	Single-interaction	PPI	1	Interacting	Interacting	Ile	Isoleucine	Val	Valine	D_I91V	D_I91	Interface	Interface	Interface	Surface	Surface	Interface	Interface	I91V	NO	YES	NO	NO	D I91V	I91V	1 I91V	-0.46	0.62	NA	NA	-0.3209	-1.401248	-0.7318269292555649	-0.6869652617922721	0.42	0.45	0.44	-0.3199858069419861	0.23391789	D1_1CD3	NA
gpD_I91L	1	0.7265700904648619	NA	NA	0.0296661921302122	0.01362525922499147	0.020917412790757116	-0.25150252772863924	-8.477470635468432	0.15	Detrimental	Detrimental	Detrimental	Deleterious	Fitness-decreasing	Fitness-decreasing	MSQVTEQSVRFQTALASIKLIQASAVLDLTEDDFDFLTSNKVWIATDRSRARRCVEACVYGTLDFVGYPRFPAPVEFIAAVIAYYVHPVNLQTACLIMEGAEFTENIINGVERPVKAAELFAFTLRVRAGNTDVLTDAEENVRQKLRAEGVM*	D	Structural	91	I	L	Missense	1	1	single_orf	hydrophobic	nonpolar	noncharge	aliphatic	Nonpolar_hydrophobic	hydrophobic	nonpolar	noncharge	aliphatic	Nonpolar_hydrophobic	hydrophobic_to_hydrophobic	nonpolar_to_nonpolar	noncharge_to_noncharge	Nonpolar_hydrophobic_to_Nonpolar_hydrophobic	Nonpolar_hydrophobic_to_Nonpolar_hydrophobic;noncharge_to_noncharge;nonpolar_to_nonpolar;hydrophobic_to_hydrophobic	FALSE	FALSE	FALSE	FALSE	helix	53	26	helix26	D	PPI	Asymmetric Unit,Pentamer	Core	Bind-D	Single-interaction	PPI	1	Interacting	Interacting	Ile	Isoleucine	Leu	Leucine	D_I91L	D_I91	Interface	Interface	Interface	Surface	Surface	Interface	Interface	I91L	NO	YES	NO	NO	D I91L	I91L	1 I91L	-0.47	0.51	NA	NA	-0.2874	-1.401248	-1.33749298228138	-1.2555034257251174	0.51	0.3	0.4	0.6430482268333435	-0.591604	D1_1CD3	NA
gpD_T93A	1	0.019530554397772158	NA	NA	0.028863927287380173	9.048673574021393e-4	0.0029124210259955244	-0.9585420637957289	-33.2078451695081	0.5	Detrimental	Lethal	Lethal	Deleterious	Fitness-decreasing	Lethal	MSQVTEQSVRFQTALASIKLIQASAVLDLTEDDFDFLTSNKVWIATDRSRARRCVEACVYGTLDFVGYPRFPAPVEFIAAVIAYYVHPVNIQAACLIMEGAEFTENIINGVERPVKAAELFAFTLRVRAGNTDVLTDAEENVRQKLRAEGVM*	D	Structural	93	T	A	Missense	1	1	single_orf	hydrophilic	polar	noncharge	NA	Polar_uncharged	hydrophobic	nonpolar	noncharge	aliphatic	Nonpolar_hydrophobic	hydrophilic_to_hydrophobic	polar_to_nonpolar	noncharge_to_noncharge	Polar_uncharged_to_Nonpolar_hydrophobic	Polar_uncharged_to_Nonpolar_hydrophobic;noncharge_to_noncharge;polar_to_nonpolar;hydrophilic_to_hydrophobic	NA	FALSE	FALSE	FALSE	helix	82	39	helix39	D,G	PPI	Asymmetric Unit,Pentamer	Surface	Bind-D,G	Multi-interaction	PPI	2	Interacting	Interacting	Thr	Threonine	Ala	Alanine	D_T93A	D_T93	Interface	Interface	Interface	Surface	Surface	Interface	Interface	T93A	NO	YES	NO	NO	D T93A	T93A	1 T93A	-0.03	0.17	NA	NA	-0.0063	-5.66924	-1.67823536663795	-1.2886829675702565	0.69	0.36	0.29	0.7884917259216309	-2.2194562	D1_1CD3	NA
gpD_T93K	1	0.48213415567040246	NA	NA	0.04410702193266446	0.007815650488294246	0.012854112064525481	-0.49593846252309864	-11.243812812040458	0.15	Detrimental	Detrimental	Detrimental	Deleterious	Fitness-decreasing	Fitness-decreasing	MSQVTEQSVRFQTALASIKLIQASAVLDLTEDDFDFLTSNKVWIATDRSRARRCVEACVYGTLDFVGYPRFPAPVEFIAAVIAYYVHPVNIQKACLIMEGAEFTENIINGVERPVKAAELFAFTLRVRAGNTDVLTDAEENVRQKLRAEGVM*	D	Structural	93	T	K	Missense	1	1	single_orf	hydrophilic	polar	noncharge	NA	Polar_uncharged	hydrophilic	polar	positive	NA	Positively_charged	hydrophilic_to_hydrophilic	polar_to_polar	noncharge_to_positive	Polar_uncharged_to_Positively_charged	Polar_uncharged_to_Positively_charged;noncharge_to_positive;polar_to_polar;hydrophilic_to_hydrophilic	NA	FALSE	FALSE	FALSE	helix	82	39	helix39	D,G	PPI	Asymmetric Unit,Pentamer	Surface	Bind-D,G	Multi-interaction	PPI	2	Interacting	Interacting	Thr	Threonine	Lys	Lysine	D_T93K	D_T93	Interface	Interface	Interface	Surface	Surface	Interface	Interface	T93K	NO	YES	NO	NO	D T93K	T93K	1 T93K	-0.17	-0.01	NA	NA	-0.2283	-5.66924	-2.78504651598903	-2.1385808453292	0.42	0.47	0.43	1.3441596031188965	-0.6992876	D1_1CD3	NA
gpD_A94S	1	0.6890515622626692	NA	NA	0.021784780080121816	0.005628691423143151	0.009684825934530265	-0.28902105593083194	-13.26630166509259	0.15	Detrimental	Detrimental	Detrimental	Deleterious	Fitness-decreasing	Fitness-decreasing	MSQVTEQSVRFQTALASIKLIQASAVLDLTEDDFDFLTSNKVWIATDRSRARRCVEACVYGTLDFVGYPRFPAPVEFIAAVIAYYVHPVNIQTSCLIMEGAEFTENIINGVERPVKAAELFAFTLRVRAGNTDVLTDAEENVRQKLRAEGVM*	D	Structural	94	A	S	Missense	1	1	single_orf	hydrophobic	nonpolar	noncharge	aliphatic	Nonpolar_hydrophobic	hydrophilic	polar	noncharge	NA	Polar_uncharged	hydrophobic_to_hydrophilic	nonpolar_to_polar	noncharge_to_noncharge	Nonpolar_hydrophobic_to_Polar_uncharged	Nonpolar_hydrophobic_to_Polar_uncharged;noncharge_to_noncharge;nonpolar_to_polar;hydrophobic_to_hydrophilic	NA	FALSE	FALSE	FALSE	helix	31	15	helix15				Core	Core	NA	Core	NA	Core	NA	Ala	Alanine	Ser	Serine	D_A94S	D_A94	Core	Core	Core	Core	Core	NA	NA	A94S	YES	NO	NO	NO	D A94S	A94S	1 A94S	-1.37	1.4	NA	NA	-1.1547	-8.96517	-2.2079848899926	-2.2079848899926	0.23	0.25	0.17	-2.4085118770599365	-3.2787395	D1_1CD3	NA
gpD_A94T	1	0.023678196542600383	NA	NA	0.02662293981957674	7.765520203144582e-4	0.002904691373279841	-0.9543944216509007	-35.847112729901	0.5	Detrimental	Lethal	Lethal	Deleterious	Fitness-decreasing	Lethal	MSQVTEQSVRFQTALASIKLIQASAVLDLTEDDFDFLTSNKVWIATDRSRARRCVEACVYGTLDFVGYPRFPAPVEFIAAVIAYYVHPVNIQTTCLIMEGAEFTENIINGVERPVKAAELFAFTLRVRAGNTDVLTDAEENVRQKLRAEGVM*	D	Structural	94	A	T	Missense	1	1	single_orf	hydrophobic	nonpolar	noncharge	aliphatic	Nonpolar_hydrophobic	hydrophilic	polar	noncharge	NA	Polar_uncharged	hydrophobic_to_hydrophilic	nonpolar_to_polar	noncharge_to_noncharge	Nonpolar_hydrophobic_to_Polar_uncharged	Nonpolar_hydrophobic_to_Polar_uncharged;noncharge_to_noncharge;nonpolar_to_polar;hydrophobic_to_hydrophilic	NA	FALSE	FALSE	FALSE	helix	31	15	helix15				Core	Core	NA	Core	NA	Core	NA	Ala	Alanine	Thr	Threonine	D_A94T	D_A94	Core	Core	Core	Core	Core	NA	NA	A94T	YES	NO	NO	NO	D A94T	A94T	1 A94T	-1.45	1.3	NA	NA	-1.2811	-8.96517	-2.2079848899926	-2.2079848899926	0.44	-0.01	-0.09	-0.8757591247558594	-4.0488067	D1_1CD3	NA
gpD_A94P	1	0.01231589787697928	NA	NA	0.026499625637538216	7.513959372387191e-4	0.002904691373279841	-0.9657567203165218	-36.44266551411968	0.5	Detrimental	Lethal	Lethal	Deleterious	Fitness-decreasing	Lethal	MSQVTEQSVRFQTALASIKLIQASAVLDLTEDDFDFLTSNKVWIATDRSRARRCVEACVYGTLDFVGYPRFPAPVEFIAAVIAYYVHPVNIQTPCLIMEGAEFTENIINGVERPVKAAELFAFTLRVRAGNTDVLTDAEENVRQKLRAEGVM*	D	Structural	94	A	P	Missense	1	1	single_orf	hydrophobic	nonpolar	noncharge	aliphatic	Nonpolar_hydrophobic	hydrophobic	nonpolar	noncharge	aliphatic	Nonpolar_hydrophobic	hydrophobic_to_hydrophobic	nonpolar_to_nonpolar	noncharge_to_noncharge	Nonpolar_hydrophobic_to_Nonpolar_hydrophobic	Nonpolar_hydrophobic_to_Nonpolar_hydrophobic;noncharge_to_noncharge;nonpolar_to_nonpolar;hydrophobic_to_hydrophobic	FALSE	FALSE	TRUE	FALSE	helix	31	15	helix15				Core	Core	NA	Core	NA	Core	NA	Ala	Alanine	Pro	Proline	D_A94P	D_A94	Core	Core	Core	Core	Core	NA	NA	A94P	YES	NO	NO	NO	D A94P	A94P	1 A94P	-1.71	1.32	NA	NA	-2.1516	-8.96517	-3.67687625549168	-3.67687625549168	0.05	-0.4	-0.52	-3.41737961769104	-4.8224607	D1_1CD3	NA
gpD_C95S	1	0.6080311013814744	NA	NA	0.03146149393076573	0.0071485814872487285	0.011908365118708637	-0.3700415168120267	-11.761384195593363	0.15	Detrimental	Detrimental	Detrimental	Deleterious	Fitness-decreasing	Fitness-decreasing	MSQVTEQSVRFQTALASIKLIQASAVLDLTEDDFDFLTSNKVWIATDRSRARRCVEACVYGTLDFVGYPRFPAPVEFIAAVIAYYVHPVNIQTASLIMEGAEFTENIINGVERPVKAAELFAFTLRVRAGNTDVLTDAEENVRQKLRAEGVM*	D	Structural	95	C	S	Missense	1	1	single_orf	hydrophilic	polar	noncharge	NA	Polar_uncharged	hydrophilic	polar	noncharge	NA	Polar_uncharged	hydrophilic_to_hydrophilic	polar_to_polar	noncharge_to_noncharge	Polar_uncharged_to_Polar_uncharged	Polar_uncharged_to_Polar_uncharged;noncharge_to_noncharge;polar_to_polar;hydrophilic_to_hydrophilic	NA	FALSE	FALSE	TRUE	helix	31	15	helix15	D	PPI	Asymmetric Unit,Pentamer	Core	Bind-D	Single-interaction	PPI	1	Interacting	Interacting	Cys	Cysteine	Ser	Serine	D_C95S	D_C95	Interface	Interface	Interface	Surface	Surface	Interface	Interface	C95S	NO	YES	NO	NO	D C95S	C95S	1 C95S	-1.26	0.85	NA	NA	0.0351	-9.020133	-2.78083739293778	-2.740619216890708	0.29	0.1	0.2	-2.1363537311553955	-3.2829819	D1_1CD3	NA
gpD_C95G	1	-0.021149636106603715	NA	NA	0.02829908677490054	8.005064936713602e-4	0.002904691373279841	-0.9992222543001048	-35.30807264289843	0.5	Detrimental	Lethal	Lethal	Deleterious	Fitness-decreasing	Lethal	MSQVTEQSVRFQTALASIKLIQASAVLDLTEDDFDFLTSNKVWIATDRSRARRCVEACVYGTLDFVGYPRFPAPVEFIAAVIAYYVHPVNIQTAGLIMEGAEFTENIINGVERPVKAAELFAFTLRVRAGNTDVLTDAEENVRQKLRAEGVM*	D	Structural	95	C	G	Missense	1	1	single_orf	hydrophilic	polar	noncharge	NA	Polar_uncharged	hydrophobic	nonpolar	noncharge	aliphatic	Nonpolar_hydrophobic	hydrophilic_to_hydrophobic	polar_to_nonpolar	noncharge_to_noncharge	Polar_uncharged_to_Nonpolar_hydrophobic	Polar_uncharged_to_Nonpolar_hydrophobic;noncharge_to_noncharge;polar_to_nonpolar;hydrophilic_to_hydrophobic	NA	TRUE	FALSE	TRUE	helix	31	15	helix15	D	PPI	Asymmetric Unit,Pentamer	Core	Bind-D	Single-interaction	PPI	1	Interacting	Interacting	Cys	Cysteine	Gly	Glycine	D_C95G	D_C95	Interface	Interface	Interface	Surface	Surface	Interface	Interface	C95G	NO	YES	NO	NO	D C95G	C95G	1 C95G	-1.38	0.74	NA	NA	-1.0281	-9.020133	-4.634728988229639	-4.567698694817851	0.05	-0.24	-0.05	-6.685676574707031	-7.7278094	D1_1CD3	NA
gpD_C95R	1	0.052488075648760256	NA	NA	0.02446221321448841	6.970219908755126e-4	0.002904691373279841	-0.9255845425447409	-37.83549158183754	0.5	Detrimental	Lethal	Lethal	Deleterious	Fitness-decreasing	Lethal	MSQVTEQSVRFQTALASIKLIQASAVLDLTEDDFDFLTSNKVWIATDRSRARRCVEACVYGTLDFVGYPRFPAPVEFIAAVIAYYVHPVNIQTARLIMEGAEFTENIINGVERPVKAAELFAFTLRVRAGNTDVLTDAEENVRQKLRAEGVM*	D	Structural	95	C	R	Missense	1	1	single_orf	hydrophilic	polar	noncharge	NA	Polar_uncharged	hydrophilic	polar	positive	NA	Positively_charged	hydrophilic_to_hydrophilic	polar_to_polar	noncharge_to_positive	Polar_uncharged_to_Positively_charged	Polar_uncharged_to_Positively_charged;noncharge_to_positive;polar_to_polar;hydrophilic_to_hydrophilic	NA	FALSE	FALSE	TRUE	helix	31	15	helix15	D	PPI	Asymmetric Unit,Pentamer	Core	Bind-D	Single-interaction	PPI	1	Interacting	Interacting	Cys	Cysteine	Arg	Arginine	D_C95R	D_C95	Interface	Interface	Interface	Surface	Surface	Interface	Interface	C95R	NO	YES	NO	NO	D C95R	C95R	1 C95R	-1.01	0.62	NA	NA	-1.714	-9.020133	-4.634728988229639	-4.567698694817851	-0.16	-0.52	0.1	-9.595147132873535	-6.329282	D1_1CD3	NA
gpD_L96V	1	0.0638725894969713	NA	NA	0.029165359355461128	0.0010155227710848536	0.0029642768947800886	-0.9142000286965298	-31.344341462280514	0.5	Detrimental	Lethal	Lethal	Deleterious	Fitness-decreasing	Lethal	MSQVTEQSVRFQTALASIKLIQASAVLDLTEDDFDFLTSNKVWIATDRSRARRCVEACVYGTLDFVGYPRFPAPVEFIAAVIAYYVHPVNIQTACVIMEGAEFTENIINGVERPVKAAELFAFTLRVRAGNTDVLTDAEENVRQKLRAEGVM*	D	Structural	96	L	V	Missense	1	1	single_orf	hydrophobic	nonpolar	noncharge	aliphatic	Nonpolar_hydrophobic	hydrophobic	nonpolar	noncharge	aliphatic	Nonpolar_hydrophobic	hydrophobic_to_hydrophobic	nonpolar_to_nonpolar	noncharge_to_noncharge	Nonpolar_hydrophobic_to_Nonpolar_hydrophobic	Nonpolar_hydrophobic_to_Nonpolar_hydrophobic;noncharge_to_noncharge;nonpolar_to_nonpolar;hydrophobic_to_hydrophobic	FALSE	FALSE	FALSE	FALSE	helix	59	29	helix29	D	PPI	Asymmetric Unit,Pentamer	Surface	Bind-D	Single-interaction	PPI	1	Interacting	Interacting	Leu	Leucine	Val	Valine	D_L96V	D_L96	Interface	Interface	Interface	Surface	Surface	Interface	Interface	L96V	NO	YES	NO	NO	D L96V	L96V	1 L96V	-0.14	0.18	NA	NA	-0.1714	-1.315362	-1.5455894229948202	-0.959658377497766	0.49	0.43	0.44	0.0958184450864792	0.22794689	D1_1CD3	NA
gpD_L96I	1	0.285851142746757	NA	NA	0.025330764307197873	0.001335237957137192	0.003268448514439924	-0.6922214754467442	-27.32607290421905	0.5	Detrimental	Lethal	Lethal	Deleterious	Fitness-decreasing	Lethal	MSQVTEQSVRFQTALASIKLIQASAVLDLTEDDFDFLTSNKVWIATDRSRARRCVEACVYGTLDFVGYPRFPAPVEFIAAVIAYYVHPVNIQTACIIMEGAEFTENIINGVERPVKAAELFAFTLRVRAGNTDVLTDAEENVRQKLRAEGVM*	D	Structural	96	L	I	Missense	1	1	single_orf	hydrophobic	nonpolar	noncharge	aliphatic	Nonpolar_hydrophobic	hydrophobic	nonpolar	noncharge	aliphatic	Nonpolar_hydrophobic	hydrophobic_to_hydrophobic	nonpolar_to_nonpolar	noncharge_to_noncharge	Nonpolar_hydrophobic_to_Nonpolar_hydrophobic	Nonpolar_hydrophobic_to_Nonpolar_hydrophobic;noncharge_to_noncharge;nonpolar_to_nonpolar;hydrophobic_to_hydrophobic	FALSE	FALSE	FALSE	FALSE	helix	59	29	helix29	D	PPI	Asymmetric Unit,Pentamer	Surface	Bind-D	Single-interaction	PPI	1	Interacting	Interacting	Leu	Leucine	Ile	Isoleucine	D_L96I	D_L96	Interface	Interface	Interface	Surface	Surface	Interface	Interface	L96I	NO	YES	NO	NO	D L96I	L96I	1 L96I	-0.12	0.03	NA	NA	-0.0594	-4.351799	-1.5455894229948202	-0.959658377497766	0.44	0.41	0.38	-0.7999148368835449	0.31567997	D1_1CD3	NA
gpD_L96F	1	-0.018832716419643965	NA	NA	0.025311985769331392	6.43414369520201e-4	0.002904691373279841	-0.9969053346131451	-39.382938864958994	0.5	Detrimental	Lethal	Lethal	Deleterious	Fitness-decreasing	Lethal	MSQVTEQSVRFQTALASIKLIQASAVLDLTEDDFDFLTSNKVWIATDRSRARRCVEACVYGTLDFVGYPRFPAPVEFIAAVIAYYVHPVNIQTACFIMEGAEFTENIINGVERPVKAAELFAFTLRVRAGNTDVLTDAEENVRQKLRAEGVM*	D	Structural	96	L	F	Missense	1	1	single_orf	hydrophobic	nonpolar	noncharge	aliphatic	Nonpolar_hydrophobic	hydrophobic	nonpolar	noncharge	aromatic	Aromatic	hydrophobic_to_hydrophobic	nonpolar_to_nonpolar	noncharge_to_noncharge	Nonpolar_hydrophobic_to_Aromatic	Nonpolar_hydrophobic_to_Aromatic;noncharge_to_noncharge;nonpolar_to_nonpolar;hydrophobic_to_hydrophobic	TRUE	FALSE	FALSE	FALSE	helix	59	29	helix29	D	PPI	Asymmetric Unit,Pentamer	Surface	Bind-D	Single-interaction	PPI	1	Interacting	Interacting	Leu	Leucine	Phe	Phenylalanine	D_L96F	D_L96	Interface	Interface	Interface	Surface	Surface	Interface	Interface	L96F	NO	YES	NO	NO	D L96F	L96F	1 L96F	0.05	0.1	NA	NA	-0.2643	-4.351799	-2.5556547189890897	-1.586809164569314	0.45	0.43	0.25	-1.4186131954193115	-0.39787138	D1_1CD3	NA
gpD_I97V	1	0.11469218827155256	NA	NA	0.028995471646353785	0.0011251862617169817	0.0030500037106661014	-0.8633804299219485	-29.775365461299803	0.5	Detrimental	Lethal	Lethal	Deleterious	Fitness-decreasing	Lethal	MSQVTEQSVRFQTALASIKLIQASAVLDLTEDDFDFLTSNKVWIATDRSRARRCVEACVYGTLDFVGYPRFPAPVEFIAAVIAYYVHPVNIQTACLVMEGAEFTENIINGVERPVKAAELFAFTLRVRAGNTDVLTDAEENVRQKLRAEGVM*	D	Structural	97	I	V	Missense	1	1	single_orf	hydrophobic	nonpolar	noncharge	aliphatic	Nonpolar_hydrophobic	hydrophobic	nonpolar	noncharge	aliphatic	Nonpolar_hydrophobic	hydrophobic_to_hydrophobic	nonpolar_to_nonpolar	noncharge_to_noncharge	Nonpolar_hydrophobic_to_Nonpolar_hydrophobic	Nonpolar_hydrophobic_to_Nonpolar_hydrophobic;noncharge_to_noncharge;nonpolar_to_nonpolar;hydrophobic_to_hydrophobic	FALSE	FALSE	FALSE	FALSE	helix	53	26	helix26	D	PPI	Asymmetric Unit,Hexamer	Core	Bind-D	Single-interaction	PPI	1	Interacting	Interacting	Ile	Isoleucine	Val	Valine	D_I97V	D_I97	Interface	Interface	Interface	Surface	Surface	Interface	Interface	I97V	NO	YES	NO	NO	D I97V	I97V	1 I97V	0.03	0.36	NA	NA	-0.4329	-1.974131	-0.17873686529852106	-0.16205082944777027	0.5	0.57	0.43	1.1209614276885986	-1.3720491	D1_1CD3	NA
gpD_I97F	1	-0.02956007766439087	NA	NA	0.024859434383656384	6.074729922711519e-4	0.002904691373279841	-1.007632695857892	-40.5313162458721	0.5	Detrimental	Lethal	Lethal	Deleterious	Fitness-decreasing	Lethal	MSQVTEQSVRFQTALASIKLIQASAVLDLTEDDFDFLTSNKVWIATDRSRARRCVEACVYGTLDFVGYPRFPAPVEFIAAVIAYYVHPVNIQTACLFMEGAEFTENIINGVERPVKAAELFAFTLRVRAGNTDVLTDAEENVRQKLRAEGVM*	D	Structural	97	I	F	Missense	1	1	single_orf	hydrophobic	nonpolar	noncharge	aliphatic	Nonpolar_hydrophobic	hydrophobic	nonpolar	noncharge	aromatic	Aromatic	hydrophobic_to_hydrophobic	nonpolar_to_nonpolar	noncharge_to_noncharge	Nonpolar_hydrophobic_to_Aromatic	Nonpolar_hydrophobic_to_Aromatic;noncharge_to_noncharge;nonpolar_to_nonpolar;hydrophobic_to_hydrophobic	TRUE	FALSE	FALSE	FALSE	helix	53	26	helix26	D	PPI	Asymmetric Unit,Hexamer	Core	Bind-D	Single-interaction	PPI	1	Interacting	Interacting	Ile	Isoleucine	Phe	Phenylalanine	D_I97F	D_I97	Interface	Interface	Interface	Surface	Surface	Interface	Interface	I97F	NO	YES	NO	NO	D I97F	I97F	1 I97F	0.02	-0.62	NA	NA	-1.1214	-1.974131	-2.1954394019301	-1.990483471279907	0.35	-0.07	-0.06	-0.5711160898208618	-4.7079654	D1_1CD3	NA
gpD_I97L	1	-0.0282927813436619	NA	NA	0.029536006227335643	8.596650017840268e-4	0.002904691373279841	-1.006365399537163	-34.071365911763294	0.5	Detrimental	Lethal	Lethal	Deleterious	Fitness-decreasing	Lethal	MSQVTEQSVRFQTALASIKLIQASAVLDLTEDDFDFLTSNKVWIATDRSRARRCVEACVYGTLDFVGYPRFPAPVEFIAAVIAYYVHPVNIQTACLLMEGAEFTENIINGVERPVKAAELFAFTLRVRAGNTDVLTDAEENVRQKLRAEGVM*	D	Structural	97	I	L	Missense	1	1	single_orf	hydrophobic	nonpolar	noncharge	aliphatic	Nonpolar_hydrophobic	hydrophobic	nonpolar	noncharge	aliphatic	Nonpolar_hydrophobic	hydrophobic_to_hydrophobic	nonpolar_to_nonpolar	noncharge_to_noncharge	Nonpolar_hydrophobic_to_Nonpolar_hydrophobic	Nonpolar_hydrophobic_to_Nonpolar_hydrophobic;noncharge_to_noncharge;nonpolar_to_nonpolar;hydrophobic_to_hydrophobic	FALSE	FALSE	FALSE	FALSE	helix	53	26	helix26	D	PPI	Asymmetric Unit,Hexamer	Core	Bind-D	Single-interaction	PPI	1	Interacting	Interacting	Ile	Isoleucine	Leu	Leucine	D_I97L	D_I97	Interface	Interface	Interface	Surface	Surface	Interface	Interface	I97L	NO	YES	NO	NO	D I97L	I97L	1 I97L	-0.02	0.17	NA	NA	-0.142	-2.368278	-1.71466433648544	-1.5545913121386457	0.61	0.33	0.33	1.0524262189865112	-1.2806674	D1_1CD3	NA
gpD_M98L	1	0.3184815918285622	NA	NA	0.019486336573544177	8.702624684859828e-4	0.002904691373279841	-0.6595910263649389	-33.846323485744826	0.5	Detrimental	Lethal	Lethal	Deleterious	Fitness-decreasing	Lethal	MSQVTEQSVRFQTALASIKLIQASAVLDLTEDDFDFLTSNKVWIATDRSRARRCVEACVYGTLDFVGYPRFPAPVEFIAAVIAYYVHPVNIQTACLILEGAEFTENIINGVERPVKAAELFAFTLRVRAGNTDVLTDAEENVRQKLRAEGVM*	D	Structural	98	M	L	Missense	1	1	single_orf	hydrophobic	nonpolar	noncharge	aliphatic	Nonpolar_hydrophobic	hydrophobic	nonpolar	noncharge	aliphatic	Nonpolar_hydrophobic	hydrophobic_to_hydrophobic	nonpolar_to_nonpolar	noncharge_to_noncharge	Nonpolar_hydrophobic_to_Nonpolar_hydrophobic	Nonpolar_hydrophobic_to_Nonpolar_hydrophobic;noncharge_to_noncharge;nonpolar_to_nonpolar;hydrophobic_to_hydrophobic	FALSE	FALSE	FALSE	FALSE	helix	63	30	helix30				Core	Core	NA	Core	NA	Core	NA	Met	Methionine	Leu	Leucine	D_M98L	D_M98	Core	Core	Core	Core	Core	NA	NA	M98L	YES	NO	NO	NO	D M98L	M98L	1 M98L	-0.37	0.61	NA	NA	-0.2558	-7.444275	-2.30726078492048	-2.0383558783407287	0.74	0.13	0.26	0.9551810622215272	-4.016547	D1_1CD3	NA
gpD_M98V	1	0.047840151582160734	NA	NA	0.026759457220395133	8.257754613847368e-4	0.002904691373279841	-0.9302324666113404	-34.76135307083792	0.5	Detrimental	Lethal	Lethal	Deleterious	Fitness-decreasing	Lethal	MSQVTEQSVRFQTALASIKLIQASAVLDLTEDDFDFLTSNKVWIATDRSRARRCVEACVYGTLDFVGYPRFPAPVEFIAAVIAYYVHPVNIQTACLIVEGAEFTENIINGVERPVKAAELFAFTLRVRAGNTDVLTDAEENVRQKLRAEGVM*	D	Structural	98	M	V	Missense	1	1	single_orf	hydrophobic	nonpolar	noncharge	aliphatic	Nonpolar_hydrophobic	hydrophobic	nonpolar	noncharge	aliphatic	Nonpolar_hydrophobic	hydrophobic_to_hydrophobic	nonpolar_to_nonpolar	noncharge_to_noncharge	Nonpolar_hydrophobic_to_Nonpolar_hydrophobic	Nonpolar_hydrophobic_to_Nonpolar_hydrophobic;noncharge_to_noncharge;nonpolar_to_nonpolar;hydrophobic_to_hydrophobic	FALSE	FALSE	FALSE	FALSE	helix	63	30	helix30				Core	Core	NA	Core	NA	Core	NA	Met	Methionine	Val	Valine	D_M98V	D_M98	Core	Core	Core	Core	Core	NA	NA	M98V	YES	NO	NO	NO	D M98V	M98V	1 M98V	-0.46	0.82	NA	NA	-1.2045	-7.444275	-2.30726078492048	-2.0383558783407287	0.53	0.09	0.2	-0.6024134755134583	-4.408818	D1_1CD3	NA
gpD_G100S	1	0.027080927027485737	NA	NA	0.027668864163786458	8.447587277582436e-4	0.002904691373279841	-0.9509916911660153	-34.3691668063414	0.5	Detrimental	Lethal	Lethal	Deleterious	Fitness-decreasing	Lethal	MSQVTEQSVRFQTALASIKLIQASAVLDLTEDDFDFLTSNKVWIATDRSRARRCVEACVYGTLDFVGYPRFPAPVEFIAAVIAYYVHPVNIQTACLIMESAEFTENIINGVERPVKAAELFAFTLRVRAGNTDVLTDAEENVRQKLRAEGVM*	D	Structural	100	G	S	Missense	1	1	single_orf	hydrophobic	nonpolar	noncharge	aliphatic	Nonpolar_hydrophobic	hydrophilic	polar	noncharge	NA	Polar_uncharged	hydrophobic_to_hydrophilic	nonpolar_to_polar	noncharge_to_noncharge	Nonpolar_hydrophobic_to_Polar_uncharged	Nonpolar_hydrophobic_to_Polar_uncharged;noncharge_to_noncharge;nonpolar_to_polar;hydrophobic_to_hydrophilic	NA	TRUE	FALSE	FALSE	coil	46	21	coil21				Surface	Surface	NA	Surface	NA	Other Surface	Other Surface	Gly	Glycine	Ser	Serine	D_G100S	D_G100	Non-interface surface	Non-interface surface	Non-interface surface	Surface	Surface	Non-interface surface	Non-interface surface	G100S	NO	NO	YES	NO	D G100S	G100S	1 G100S	-0.11	0.15	NA	NA	-1.7268	-6.430092	-3.4567751328115	-2.680407417777813	0.32	0.15	0.01	-5.29592752456665	-4.2473974	D1_1CD3	NA
gpD_A101P	1	0.051920450792754216	NA	NA	0.025849345695503418	7.7736543350726e-4	0.002904691373279841	-0.9261521674007469	-35.827294806843106	0.5	Detrimental	Lethal	Lethal	Deleterious	Fitness-decreasing	Lethal	MSQVTEQSVRFQTALASIKLIQASAVLDLTEDDFDFLTSNKVWIATDRSRARRCVEACVYGTLDFVGYPRFPAPVEFIAAVIAYYVHPVNIQTACLIMEGPEFTENIINGVERPVKAAELFAFTLRVRAGNTDVLTDAEENVRQKLRAEGVM*	D	Structural	101	A	P	Missense	1	1	single_orf	hydrophobic	nonpolar	noncharge	aliphatic	Nonpolar_hydrophobic	hydrophobic	nonpolar	noncharge	aliphatic	Nonpolar_hydrophobic	hydrophobic_to_hydrophobic	nonpolar_to_nonpolar	noncharge_to_noncharge	Nonpolar_hydrophobic_to_Nonpolar_hydrophobic	Nonpolar_hydrophobic_to_Nonpolar_hydrophobic;noncharge_to_noncharge;nonpolar_to_nonpolar;hydrophobic_to_hydrophobic	FALSE	FALSE	TRUE	FALSE	coil	26	11	coil11	D	PPI	Hexamer	Surface	Bind-D	Single-interaction	PPI	1	Interacting	Interacting	Ala	Alanine	Pro	Proline	D_A101P	D_A101	Interface	Interface	Interface	Surface	Surface	Interface	Interface	A101P	NO	YES	NO	NO	D A101P	A101P	1 A101P	-0.85	0.94	NA	NA	-0.1194	-5.435527	-2.46728246419754	-1.8314620330226328	0.05	0.46	0.46	-2.1772587299346924	2.8874915	D1_1CD3	NA
gpD_A101V	1	0.7334103459673932	NA	NA	0.02440965792348809	0.009802212333543947	0.015654508835373077	-0.24466227222610792	-10.02268903541178	0.15	Detrimental	Detrimental	Detrimental	Deleterious	Fitness-decreasing	Fitness-decreasing	MSQVTEQSVRFQTALASIKLIQASAVLDLTEDDFDFLTSNKVWIATDRSRARRCVEACVYGTLDFVGYPRFPAPVEFIAAVIAYYVHPVNIQTACLIMEGVEFTENIINGVERPVKAAELFAFTLRVRAGNTDVLTDAEENVRQKLRAEGVM*	D	Structural	101	A	V	Missense	1	1	single_orf	hydrophobic	nonpolar	noncharge	aliphatic	Nonpolar_hydrophobic	hydrophobic	nonpolar	noncharge	aliphatic	Nonpolar_hydrophobic	hydrophobic_to_hydrophobic	nonpolar_to_nonpolar	noncharge_to_noncharge	Nonpolar_hydrophobic_to_Nonpolar_hydrophobic	Nonpolar_hydrophobic_to_Nonpolar_hydrophobic;noncharge_to_noncharge;nonpolar_to_nonpolar;hydrophobic_to_hydrophobic	FALSE	FALSE	FALSE	FALSE	coil	26	11	coil11	D	PPI	Hexamer	Surface	Bind-D	Single-interaction	PPI	1	Interacting	Interacting	Ala	Alanine	Val	Valine	D_A101V	D_A101	Interface	Interface	Interface	Surface	Surface	Interface	Interface	A101V	NO	YES	NO	NO	D A101V	A101V	1 A101V	-0.85	1.21	NA	NA	-0.0666	-1.245667	-1.6319276152600402	-1.211378717824274	0.71	0.37	0.22	0.8085236549377441	-1.7392673	D1_1CD3	NA
gpD_A101S	1	0.14889169783439596	NA	NA	0.02151194267587901	6.714692094540453e-4	0.002904691373279841	-0.8291809203591052	-38.542737648554706	0.5	Detrimental	Lethal	Lethal	Deleterious	Fitness-decreasing	Lethal	MSQVTEQSVRFQTALASIKLIQASAVLDLTEDDFDFLTSNKVWIATDRSRARRCVEACVYGTLDFVGYPRFPAPVEFIAAVIAYYVHPVNIQTACLIMEGSEFTENIINGVERPVKAAELFAFTLRVRAGNTDVLTDAEENVRQKLRAEGVM*	D	Structural	101	A	S	Missense	1	1	single_orf	hydrophobic	nonpolar	noncharge	aliphatic	Nonpolar_hydrophobic	hydrophilic	polar	noncharge	NA	Polar_uncharged	hydrophobic_to_hydrophilic	nonpolar_to_polar	noncharge_to_noncharge	Nonpolar_hydrophobic_to_Polar_uncharged	Nonpolar_hydrophobic_to_Polar_uncharged;noncharge_to_noncharge;nonpolar_to_polar;hydrophobic_to_hydrophilic	NA	FALSE	FALSE	FALSE	coil	26	11	coil11	D	PPI	Hexamer	Surface	Bind-D	Single-interaction	PPI	1	Interacting	Interacting	Ala	Alanine	Ser	Serine	D_A101S	D_A101	Interface	Interface	Interface	Surface	Surface	Interface	Interface	A101S	NO	YES	NO	NO	D A101S	A101S	1 A101S	-0.57	0.72	NA	NA	-0.3785	-5.435527	-1.48941650765748	-1.105592823162642	0.33	0.44	0.39	-0.8727344870567322	-0.39667076	D1_1CD3	NA
gpD_A101T	1	0.13572230486360348	NA	NA	0.024542795262773552	8.46975966175334e-4	0.002904691373279841	-0.8423503133298976	-34.3200482426792	0.5	Detrimental	Lethal	Lethal	Deleterious	Fitness-decreasing	Lethal	MSQVTEQSVRFQTALASIKLIQASAVLDLTEDDFDFLTSNKVWIATDRSRARRCVEACVYGTLDFVGYPRFPAPVEFIAAVIAYYVHPVNIQTACLIMEGTEFTENIINGVERPVKAAELFAFTLRVRAGNTDVLTDAEENVRQKLRAEGVM*	D	Structural	101	A	T	Missense	1	1	single_orf	hydrophobic	nonpolar	noncharge	aliphatic	Nonpolar_hydrophobic	hydrophilic	polar	noncharge	NA	Polar_uncharged	hydrophobic_to_hydrophilic	nonpolar_to_polar	noncharge_to_noncharge	Nonpolar_hydrophobic_to_Polar_uncharged	Nonpolar_hydrophobic_to_Polar_uncharged;noncharge_to_noncharge;nonpolar_to_polar;hydrophobic_to_hydrophilic	NA	FALSE	FALSE	FALSE	coil	26	11	coil11	D	PPI	Hexamer	Surface	Bind-D	Single-interaction	PPI	1	Interacting	Interacting	Ala	Alanine	Thr	Threonine	D_A101T	D_A101	Interface	Interface	Interface	Surface	Surface	Interface	Interface	A101T	NO	YES	NO	NO	D A101T	A101T	1 A101T	-0.81	1.15	NA	NA	-0.2647	-5.435527	-1.36902928122653	-1.0162294698909304	0.44	0.31	0.33	-0.4428806602954865	-1.5912516	D1_1CD3	NA
gpD_E102K	1	0.0093382362093002	NA	NA	0.025370109380165717	6.844810368145104e-4	0.002904691373279841	-0.9687343819842009	-38.18237008604007	0.5	Detrimental	Lethal	Lethal	Deleterious	Fitness-decreasing	Lethal	MSQVTEQSVRFQTALASIKLIQASAVLDLTEDDFDFLTSNKVWIATDRSRARRCVEACVYGTLDFVGYPRFPAPVEFIAAVIAYYVHPVNIQTACLIMEGAKFTENIINGVERPVKAAELFAFTLRVRAGNTDVLTDAEENVRQKLRAEGVM*	D	Structural	102	E	K	Missense	1	1	single_orf	hydrophilic	polar	negative	NA	Negatively_charged	hydrophilic	polar	positive	NA	Positively_charged	hydrophilic_to_hydrophilic	polar_to_polar	negative_to_positive	Negatively_charged_to_Positively_charged	Negatively_charged_to_Positively_charged;negative_to_positive;polar_to_polar;hydrophilic_to_hydrophilic	NA	FALSE	FALSE	FALSE	coil	34	15	coil15	D	PPI	Hexamer	Surface	Bind-D	Single-interaction	PPI	1	Interacting	Interacting	Glu	Glutamic Acid	Lys	Lysine	D_E102K	D_E102	Interface	Interface	Interface	Surface	Surface	Interface	Interface	E102K	NO	YES	NO	NO	D E102K	E102K	1 E102K	-0.59	0.67	NA	NA	-1.2798	-6.414015	-3.62540603638936	-2.8041365384809365	0.56	0.38	0.06	-1.9171644449234009	-2.1853113	D1_1CD3	NA
gpD_E102Q	1	0.7410722955799852	NA	NA	0.029086023688860856	0.014724712322806921	0.02240237530802598	-0.2370003226135159	-8.14797624676705	0.15	Detrimental	Detrimental	Detrimental	Deleterious	Fitness-decreasing	Fitness-decreasing	MSQVTEQSVRFQTALASIKLIQASAVLDLTEDDFDFLTSNKVWIATDRSRARRCVEACVYGTLDFVGYPRFPAPVEFIAAVIAYYVHPVNIQTACLIMEGAQFTENIINGVERPVKAAELFAFTLRVRAGNTDVLTDAEENVRQKLRAEGVM*	D	Structural	102	E	Q	Missense	1	1	single_orf	hydrophilic	polar	negative	NA	Negatively_charged	hydrophilic	polar	noncharge	NA	Polar_uncharged	hydrophilic_to_hydrophilic	polar_to_polar	negative_to_noncharge	Negatively_charged_to_Polar_uncharged	Negatively_charged_to_Polar_uncharged;negative_to_noncharge;polar_to_polar;hydrophilic_to_hydrophilic	NA	FALSE	FALSE	FALSE	coil	34	15	coil15	D	PPI	Hexamer	Surface	Bind-D	Single-interaction	PPI	1	Interacting	Interacting	Glu	Glutamic Acid	Gln	Glutamine	D_E102Q	D_E102	Interface	Interface	Interface	Surface	Surface	Interface	Interface	E102Q	NO	YES	NO	NO	D E102Q	E102Q	1 E102Q	-0.39	0.9	NA	NA	-0.4534	-6.414015	-2.18462585589192	-1.6897387834433466	0.63	0.55	0.31	-0.15264441072940826	-0.40037227	D1_1CD3	NA
gpD_F103L	1	0.08897272614441323	NA	NA	0.027981793819294137	9.882743751559175e-4	0.002947954389530713	-0.8890998920490879	-31.773055575718175	0.5	Detrimental	Lethal	Lethal	Deleterious	Fitness-decreasing	Lethal	MSQVTEQSVRFQTALASIKLIQASAVLDLTEDDFDFLTSNKVWIATDRSRARRCVEACVYGTLDFVGYPRFPAPVEFIAAVIAYYVHPVNIQTACLIMEGAELTENIINGVERPVKAAELFAFTLRVRAGNTDVLTDAEENVRQKLRAEGVM*	D	Structural	103	F	L	Missense	1	1	single_orf	hydrophobic	nonpolar	noncharge	aromatic	Aromatic	hydrophobic	nonpolar	noncharge	aliphatic	Nonpolar_hydrophobic	hydrophobic_to_hydrophobic	nonpolar_to_nonpolar	noncharge_to_noncharge	Aromatic_to_Nonpolar_hydrophobic	Aromatic_to_Nonpolar_hydrophobic;noncharge_to_noncharge;nonpolar_to_nonpolar;hydrophobic_to_hydrophobic	TRUE	FALSE	FALSE	FALSE	coil	42	19	coil19	D,G	PPI	Asymmetric Unit,Hexamer	Surface	Bind-D,G	Multi-interaction	PPI	2	Interacting	Interacting	Phe	Phenylalanine	Leu	Leucine	D_F103L	D_F103	Interface	Interface	Interface	Surface	Surface	Interface	Interface	F103L	NO	YES	NO	NO	D F103L	F103L	1 F103L	-0.18	0.41	-0.264	NA	-1.3432	-7.797649	-3.57009691888181	-3.480277131939334	0.49	0.44	0.34	-1.099764347076416	-3.4143798	D1_1CD3	NA
gpD_F103S	1	0.12494427221608001	NA	NA	0.02886578664017192	0.0011420725853628078	0.0030665599523661724	-0.853128345977421	-29.553976129983226	0.5	Detrimental	Lethal	Lethal	Deleterious	Fitness-decreasing	Lethal	MSQVTEQSVRFQTALASIKLIQASAVLDLTEDDFDFLTSNKVWIATDRSRARRCVEACVYGTLDFVGYPRFPAPVEFIAAVIAYYVHPVNIQTACLIMEGAESTENIINGVERPVKAAELFAFTLRVRAGNTDVLTDAEENVRQKLRAEGVM*	D	Structural	103	F	S	Missense	1	1	single_orf	hydrophobic	nonpolar	noncharge	aromatic	Aromatic	hydrophilic	polar	noncharge	NA	Polar_uncharged	hydrophobic_to_hydrophilic	nonpolar_to_polar	noncharge_to_noncharge	Aromatic_to_Polar_uncharged	Aromatic_to_Polar_uncharged;noncharge_to_noncharge;nonpolar_to_polar;hydrophobic_to_hydrophilic	TRUE	FALSE	FALSE	FALSE	coil	42	19	coil19	D,G	PPI	Asymmetric Unit,Hexamer	Surface	Bind-D,G	Multi-interaction	PPI	2	Interacting	Interacting	Phe	Phenylalanine	Ser	Serine	D_F103S	D_F103	Interface	Interface	Interface	Surface	Surface	Interface	Interface	F103S	NO	YES	NO	NO	D F103S	F103S	1 F103S	-1.31	1.88	-0.799	NA	-2.1942	-3.030316	-2.81595130196361	-2.745105005145993	0.6	0.27	0.07	-1.6914764642715454	-5.937352	D1_1CD3	NA
gpD_T104A	1	0.10191142178137456	NA	NA	0.025248805399709074	8.286223538043203e-4	0.002904691373279841	-0.8761611964121265	-34.69952268942381	0.5	Detrimental	Lethal	Lethal	Deleterious	Fitness-decreasing	Lethal	MSQVTEQSVRFQTALASIKLIQASAVLDLTEDDFDFLTSNKVWIATDRSRARRCVEACVYGTLDFVGYPRFPAPVEFIAAVIAYYVHPVNIQTACLIMEGAEFAENIINGVERPVKAAELFAFTLRVRAGNTDVLTDAEENVRQKLRAEGVM*	D	Structural	104	T	A	Missense	1	1	single_orf	hydrophilic	polar	noncharge	NA	Polar_uncharged	hydrophobic	nonpolar	noncharge	aliphatic	Nonpolar_hydrophobic	hydrophilic_to_hydrophobic	polar_to_nonpolar	noncharge_to_noncharge	Polar_uncharged_to_Nonpolar_hydrophobic	Polar_uncharged_to_Nonpolar_hydrophobic;noncharge_to_noncharge;polar_to_nonpolar;hydrophilic_to_hydrophobic	NA	FALSE	FALSE	FALSE	helix	78	37	helix37	D	PPI	Asymmetric Unit	Surface	Bind-D	Single-interaction	PPI	1	Interacting	Interacting	Thr	Threonine	Ala	Alanine	D_T104A	D_T104	Interface	Interface	Interface	Surface	Surface	Interface	Interface	T104A	NO	YES	NO	NO	D T104A	T104A	1 T104A	-1.04	0.87	-1.147	NA	-0.0282	-1.285018	-1.25493382478141	-1.25493382478141	0.58	0.47	0.45	0.4990103542804718	0.986099	D1_1CD3	NA
gpD_T104K	1	0.24077779980951222	NA	NA	0.026653011655554927	0.001303221165703583	0.0032354352484557053	-0.7372948183839889	-27.661595879755264	0.5	Detrimental	Lethal	Lethal	Deleterious	Fitness-decreasing	Lethal	MSQVTEQSVRFQTALASIKLIQASAVLDLTEDDFDFLTSNKVWIATDRSRARRCVEACVYGTLDFVGYPRFPAPVEFIAAVIAYYVHPVNIQTACLIMEGAEFKENIINGVERPVKAAELFAFTLRVRAGNTDVLTDAEENVRQKLRAEGVM*	D	Structural	104	T	K	Missense	1	1	single_orf	hydrophilic	polar	noncharge	NA	Polar_uncharged	hydrophilic	polar	positive	NA	Positively_charged	hydrophilic_to_hydrophilic	polar_to_polar	noncharge_to_positive	Polar_uncharged_to_Positively_charged	Polar_uncharged_to_Positively_charged;noncharge_to_positive;polar_to_polar;hydrophilic_to_hydrophilic	NA	FALSE	FALSE	FALSE	helix	78	37	helix37	D	PPI	Asymmetric Unit	Surface	Bind-D	Single-interaction	PPI	1	Interacting	Interacting	Thr	Threonine	Lys	Lysine	D_T104K	D_T104	Interface	Interface	Interface	Surface	Surface	Interface	Interface	T104K	NO	YES	NO	NO	D T104K	T104K	1 T104K	-1.77	1.78	-2.783	NA	-0.0477	-7.403009	-2.37052009469294	-2.37052009469294	0.52	0.49	0.3	-1.829082727432251	-1.9294174	D1_1CD3	NA
gpD_E105K	1	-0.035194638445143686	NA	NA	0.027281847263596063	7.235387370467805e-4	0.002904691373279841	-1.0132672566386447	-37.13927144590001	0.5	Detrimental	Lethal	Lethal	Deleterious	Fitness-decreasing	Lethal	MSQVTEQSVRFQTALASIKLIQASAVLDLTEDDFDFLTSNKVWIATDRSRARRCVEACVYGTLDFVGYPRFPAPVEFIAAVIAYYVHPVNIQTACLIMEGAEFTKNIINGVERPVKAAELFAFTLRVRAGNTDVLTDAEENVRQKLRAEGVM*	D	Structural	105	E	K	Missense	1	1	single_orf	hydrophilic	polar	negative	NA	Negatively_charged	hydrophilic	polar	positive	NA	Positively_charged	hydrophilic_to_hydrophilic	polar_to_polar	negative_to_positive	Negatively_charged_to_Positively_charged	Negatively_charged_to_Positively_charged;negative_to_positive;polar_to_polar;hydrophilic_to_hydrophilic	NA	FALSE	FALSE	FALSE	helix	35	17	helix17	D,F	PPI	Asymmetric Unit,Hexamer	Surface	Bind-D,F	Multi-interaction	PPI	2	Interacting	Interacting	Glu	Glutamic Acid	Lys	Lysine	D_E105K	D_E105	Interface	Interface	Interface	Surface	Surface	Interface	Interface	E105K	NO	YES	NO	NO	D E105K	E105K	1 E105K	-0.05	0.33	-1.817	NA	-0.4406	-2.742381	-3.2276770706945404	-2.535755624950976	0.48	0.31	0.14	-3.5036873817443848	-2.662013	D1_1CD3	NA
gpD_E105Q	1	0.01701245720199603	NA	NA	0.02990482735609478	9.661910196223644e-4	0.0029362320210869815	-0.961060160991505	-32.136253656993226	0.5	Detrimental	Lethal	Lethal	Deleterious	Fitness-decreasing	Lethal	MSQVTEQSVRFQTALASIKLIQASAVLDLTEDDFDFLTSNKVWIATDRSRARRCVEACVYGTLDFVGYPRFPAPVEFIAAVIAYYVHPVNIQTACLIMEGAEFTQNIINGVERPVKAAELFAFTLRVRAGNTDVLTDAEENVRQKLRAEGVM*	D	Structural	105	E	Q	Missense	1	1	single_orf	hydrophilic	polar	negative	NA	Negatively_charged	hydrophilic	polar	noncharge	NA	Polar_uncharged	hydrophilic_to_hydrophilic	polar_to_polar	negative_to_noncharge	Negatively_charged_to_Polar_uncharged	Negatively_charged_to_Polar_uncharged;negative_to_noncharge;polar_to_polar;hydrophilic_to_hydrophilic	NA	FALSE	FALSE	FALSE	helix	35	17	helix17	D,F	PPI	Asymmetric Unit,Hexamer	Surface	Bind-D,F	Multi-interaction	PPI	2	Interacting	Interacting	Glu	Glutamic Acid	Gln	Glutamine	D_E105Q	D_E105	Interface	Interface	Interface	Surface	Surface	Interface	Interface	E105Q	NO	YES	NO	NO	D E105Q	E105Q	1 E105Q	0.08	-0.45	-1.318	NA	-0.3081	-6.584396	-1.94324917018492	-1.5266722494383216	0.49	0.35	0.33	-2.228684663772583	-0.8819075	D1_1CD3	NA
gpD_N106D	1	0.46427435142987156	NA	NA	0.028110853732497817	0.0029782630550854172	0.005699500282268264	-0.5137982667636296	-18.276907899460063	0.5	Detrimental	Lethal	Lethal	Deleterious	Fitness-decreasing	Lethal	MSQVTEQSVRFQTALASIKLIQASAVLDLTEDDFDFLTSNKVWIATDRSRARRCVEACVYGTLDFVGYPRFPAPVEFIAAVIAYYVHPVNIQTACLIMEGAEFTEDIINGVERPVKAAELFAFTLRVRAGNTDVLTDAEENVRQKLRAEGVM*	D	Structural	106	N	D	Missense	1	1	single_orf	hydrophilic	polar	noncharge	NA	Polar_uncharged	hydrophilic	polar	negative	NA	Negatively_charged	hydrophilic_to_hydrophilic	polar_to_polar	noncharge_to_negative	Polar_uncharged_to_Negatively_charged	Polar_uncharged_to_Negatively_charged;noncharge_to_negative;polar_to_polar;hydrophilic_to_hydrophilic	NA	FALSE	FALSE	FALSE	helix	63	30	helix30				Surface	Surface	NA	Surface	NA	Other Surface	Other Surface	Asn	Asparagine	Asp	Aspartic Acid	D_N106D	D_N106	Non-interface surface	Non-interface surface	Non-interface surface	Surface	Surface	Non-interface surface	Non-interface surface	N106D	NO	NO	YES	NO	D N106D	N106D	1 N106D	-0.56	-0.42	NA	NA	-0.3369	-2.259957	-2.10561176422104	-1.9204977764510085	1	0.67	0.35	2.75197982788086	0.7923447	D1_1CD3	NA
gpD_I107V	1	0.7969752957050207	NA	NA	0.029908513012477385	0.026201146957102406	0.03751170096743446	-0.18109732248848043	-6.0548471324118225	0.15	Detrimental	Detrimental	Detrimental	Deleterious	Fitness-decreasing	Fitness-decreasing	MSQVTEQSVRFQTALASIKLIQASAVLDLTEDDFDFLTSNKVWIATDRSRARRCVEACVYGTLDFVGYPRFPAPVEFIAAVIAYYVHPVNIQTACLIMEGAEFTENVINGVERPVKAAELFAFTLRVRAGNTDVLTDAEENVRQKLRAEGVM*	D	Structural	107	I	V	Missense	1	1	single_orf	hydrophobic	nonpolar	noncharge	aliphatic	Nonpolar_hydrophobic	hydrophobic	nonpolar	noncharge	aliphatic	Nonpolar_hydrophobic	hydrophobic_to_hydrophobic	nonpolar_to_nonpolar	noncharge_to_noncharge	Nonpolar_hydrophobic_to_Nonpolar_hydrophobic	Nonpolar_hydrophobic_to_Nonpolar_hydrophobic;noncharge_to_noncharge;nonpolar_to_nonpolar;hydrophobic_to_hydrophobic	FALSE	FALSE	FALSE	FALSE	helix	51	25	helix25	D	PPI	Asymmetric Unit	Surface	Bind-D	Single-interaction	PPI	1	Interacting	Interacting	Ile	Isoleucine	Val	Valine	D_I107V	D_I107	Interface	Interface	Interface	Surface	Surface	Interface	Interface	I107V	NO	YES	NO	NO	D I107V	I107V	1 I107V	-0.76	0.91	-0.342	NA	-0.4502	-2.642878	-2.15959831935548	-1.836098609439532	0.54	0.42	0.39	0.24265459179878235	-3.2204773	D1_1CD3	NA
gpD_I107F	1	0.8278511569288104	NA	NA	0.02757831385450655	0.03208140617838007	0.044943846560026285	-0.15022146126469071	-5.446879621843721	0.15	Detrimental	Detrimental	Detrimental	Deleterious	Fitness-decreasing	Fitness-decreasing	MSQVTEQSVRFQTALASIKLIQASAVLDLTEDDFDFLTSNKVWIATDRSRARRCVEACVYGTLDFVGYPRFPAPVEFIAAVIAYYVHPVNIQTACLIMEGAEFTENFINGVERPVKAAELFAFTLRVRAGNTDVLTDAEENVRQKLRAEGVM*	D	Structural	107	I	F	Missense	1	1	single_orf	hydrophobic	nonpolar	noncharge	aliphatic	Nonpolar_hydrophobic	hydrophobic	nonpolar	noncharge	aromatic	Aromatic	hydrophobic_to_hydrophobic	nonpolar_to_nonpolar	noncharge_to_noncharge	Nonpolar_hydrophobic_to_Aromatic	Nonpolar_hydrophobic_to_Aromatic;noncharge_to_noncharge;nonpolar_to_nonpolar;hydrophobic_to_hydrophobic	TRUE	FALSE	FALSE	FALSE	helix	51	25	helix25	D	PPI	Asymmetric Unit	Surface	Bind-D	Single-interaction	PPI	1	Interacting	Interacting	Ile	Isoleucine	Phe	Phenylalanine	D_I107F	D_I107	Interface	Interface	Interface	Surface	Surface	Interface	Interface	I107F	NO	YES	NO	NO	D I107F	I107F	1 I107F	-0.85	0.47	-0.288	NA	-0.4964	-6.800689	-3.5932393567070497	-3.0549856087136664	0.48	0.31	0.34	-0.8613824248313904	-5.428635	D1_1CD3	NA
gpD_I107A	1	0.5791286572825775	NA	NA	0.02796333397212859	0.004874627123894193	0.008553074696937044	-0.39894396091092366	-14.266153795196493	0.15	Detrimental	Detrimental	Detrimental	Deleterious	Fitness-decreasing	Fitness-decreasing	MSQVTEQSVRFQTALASIKLIQASAVLDLTEDDFDFLTSNKVWIATDRSRARRCVEACVYGTLDFVGYPRFPAPVEFIAAVIAYYVHPVNIQTACLIMEGAEFTENAINGVERPVKAAELFAFTLRVRAGNTDVLTDAEENVRQKLRAEGVM*	D	Structural	107	I	A	Missense	1	1	single_orf	hydrophobic	nonpolar	noncharge	aliphatic	Nonpolar_hydrophobic	hydrophobic	nonpolar	noncharge	aliphatic	Nonpolar_hydrophobic	hydrophobic_to_hydrophobic	nonpolar_to_nonpolar	noncharge_to_noncharge	Nonpolar_hydrophobic_to_Nonpolar_hydrophobic	Nonpolar_hydrophobic_to_Nonpolar_hydrophobic;noncharge_to_noncharge;nonpolar_to_nonpolar;hydrophobic_to_hydrophobic	FALSE	FALSE	FALSE	FALSE	helix	51	25	helix25	D	PPI	Asymmetric Unit	Surface	Bind-D	Single-interaction	PPI	1	Interacting	Interacting	Ile	Isoleucine	Ala	Alanine	D_I107A	D_I107	Interface	Interface	Interface	Surface	Surface	Interface	Interface	I107A	NO	YES	NO	NO	D I107A	I107A	1 I107A	-1.92	1.55	-0.614	NA	-0.9661	-6.800689	-3.5932393567070497	-3.0549856087136664	0.56	0.29	0.16	-0.6127187013626099	-7.4529753	D1_1CD3	NA
gpD_I107T	1	0.8032074534924568	NA	NA	0.031613308796224746	0.031157810594131252	0.04377736050084944	-0.1748651647010443	-5.531218242356498	0.15	Detrimental	Detrimental	Detrimental	Deleterious	Fitness-decreasing	Fitness-decreasing	MSQVTEQSVRFQTALASIKLIQASAVLDLTEDDFDFLTSNKVWIATDRSRARRCVEACVYGTLDFVGYPRFPAPVEFIAAVIAYYVHPVNIQTACLIMEGAEFTENTINGVERPVKAAELFAFTLRVRAGNTDVLTDAEENVRQKLRAEGVM*	D	Structural	107	I	T	Missense	1	1	single_orf	hydrophobic	nonpolar	noncharge	aliphatic	Nonpolar_hydrophobic	hydrophilic	polar	noncharge	NA	Polar_uncharged	hydrophobic_to_hydrophilic	nonpolar_to_polar	noncharge_to_noncharge	Nonpolar_hydrophobic_to_Polar_uncharged	Nonpolar_hydrophobic_to_Polar_uncharged;noncharge_to_noncharge;nonpolar_to_polar;hydrophobic_to_hydrophilic	NA	FALSE	FALSE	FALSE	helix	51	25	helix25	D	PPI	Asymmetric Unit	Surface	Bind-D	Single-interaction	PPI	1	Interacting	Interacting	Ile	Isoleucine	Thr	Threonine	D_I107T	D_I107	Interface	Interface	Interface	Surface	Surface	Interface	Interface	I107T	NO	YES	NO	NO	D I107T	I107T	1 I107T	-1.02	0.94	-0.545	NA	-0.9573	-3.251737	-3.5932393567070497	-3.0549856087136664	0.4	0.31	0.08	-1.0745820999145508	-5.6289244	D1_1CD3	NA
gpD_I107L	1	0.8081782607355735	NA	NA	0.03304967030388815	0.035815123541989013	0.04962284228936685	-0.16989435745792758	-5.140440517006535	0.15	Detrimental	Detrimental	Detrimental	Deleterious	Fitness-decreasing	Fitness-decreasing	MSQVTEQSVRFQTALASIKLIQASAVLDLTEDDFDFLTSNKVWIATDRSRARRCVEACVYGTLDFVGYPRFPAPVEFIAAVIAYYVHPVNIQTACLIMEGAEFTENLINGVERPVKAAELFAFTLRVRAGNTDVLTDAEENVRQKLRAEGVM*	D	Structural	107	I	L	Missense	1	1	single_orf	hydrophobic	nonpolar	noncharge	aliphatic	Nonpolar_hydrophobic	hydrophobic	nonpolar	noncharge	aliphatic	Nonpolar_hydrophobic	hydrophobic_to_hydrophobic	nonpolar_to_nonpolar	noncharge_to_noncharge	Nonpolar_hydrophobic_to_Nonpolar_hydrophobic	Nonpolar_hydrophobic_to_Nonpolar_hydrophobic;noncharge_to_noncharge;nonpolar_to_nonpolar;hydrophobic_to_hydrophobic	FALSE	FALSE	FALSE	FALSE	helix	51	25	helix25	D	PPI	Asymmetric Unit	Surface	Bind-D	Single-interaction	PPI	1	Interacting	Interacting	Ile	Isoleucine	Leu	Leucine	D_I107L	D_I107	Interface	Interface	Interface	Surface	Surface	Interface	Interface	I107L	NO	YES	NO	NO	D I107L	I107L	1 I107L	-0.79	0.85	-0.27	NA	-0.2514	-2.00177	-1.86239866632411	-1.5834183472046237	0.42	0.33	0.43	0.07473601400852203	-2.9887455	D1_1CD3	NA
gpD_I108A	1	0.5353968091593853	NA	NA	0.027873003299700227	0.003938955521878285	0.0071597070021392276	-0.44267580903411585	-15.881293620468304	0.15	Detrimental	Detrimental	Detrimental	Deleterious	Fitness-decreasing	Fitness-decreasing	MSQVTEQSVRFQTALASIKLIQASAVLDLTEDDFDFLTSNKVWIATDRSRARRCVEACVYGTLDFVGYPRFPAPVEFIAAVIAYYVHPVNIQTACLIMEGAEFTENIANGVERPVKAAELFAFTLRVRAGNTDVLTDAEENVRQKLRAEGVM*	D	Structural	108	I	A	Missense	1	1	single_orf	hydrophobic	nonpolar	noncharge	aliphatic	Nonpolar_hydrophobic	hydrophobic	nonpolar	noncharge	aliphatic	Nonpolar_hydrophobic	hydrophobic_to_hydrophobic	nonpolar_to_nonpolar	noncharge_to_noncharge	Nonpolar_hydrophobic_to_Nonpolar_hydrophobic	Nonpolar_hydrophobic_to_Nonpolar_hydrophobic;noncharge_to_noncharge;nonpolar_to_nonpolar;hydrophobic_to_hydrophobic	FALSE	FALSE	FALSE	FALSE	helix	51	25	helix25	D	PPI	Asymmetric Unit	Surface	Bind-D	Single-interaction	PPI	1	Interacting	Interacting	Ile	Isoleucine	Ala	Alanine	D_I108A	D_I108	Interface	Interface	Interface	Surface	Surface	Interface	Interface	I108A	NO	YES	NO	NO	D I108A	I108A	1 I108A	-2.28	1.56	-0.457	NA	-0.351	-2.115086	-1.56828022789448	-1.2844901233653645	0.58	0.44	0.53	-0.3582704961299896	-4.585305	D1_1CD3	NA
gpD_I108T	1	0.7985680814256987	NA	NA	0.03259710745665488	0.03142436360898948	0.04411489940884617	-0.17950453676780243	-5.506613032024759	0.15	Detrimental	Detrimental	Detrimental	Deleterious	Fitness-decreasing	Fitness-decreasing	MSQVTEQSVRFQTALASIKLIQASAVLDLTEDDFDFLTSNKVWIATDRSRARRCVEACVYGTLDFVGYPRFPAPVEFIAAVIAYYVHPVNIQTACLIMEGAEFTENITNGVERPVKAAELFAFTLRVRAGNTDVLTDAEENVRQKLRAEGVM*	D	Structural	108	I	T	Missense	1	1	single_orf	hydrophobic	nonpolar	noncharge	aliphatic	Nonpolar_hydrophobic	hydrophilic	polar	noncharge	NA	Polar_uncharged	hydrophobic_to_hydrophilic	nonpolar_to_polar	noncharge_to_noncharge	Nonpolar_hydrophobic_to_Polar_uncharged	Nonpolar_hydrophobic_to_Polar_uncharged;noncharge_to_noncharge;nonpolar_to_polar;hydrophobic_to_hydrophilic	NA	FALSE	FALSE	FALSE	helix	51	25	helix25	D	PPI	Asymmetric Unit	Surface	Bind-D	Single-interaction	PPI	1	Interacting	Interacting	Ile	Isoleucine	Thr	Threonine	D_I108T	D_I108	Interface	Interface	Interface	Surface	Surface	Interface	Interface	I108T	NO	YES	NO	NO	D I108T	I108T	1 I108T	-2.14	1.8	-0.49	NA	-0.4458	-2.115086	-1.56828022789448	-1.2844901233653645	0.4	0.41	0.29	-1.3232241868972778	-4.0189943	D1_1CD3	NA
gpD_I108V	1	0.9803023731792839	NA	NA	0.027335803792343214	0.9424188890434422	0.9489243116553389	0.002229754985782817	0.08156587623059605	0	Neutral	Neutral	Neutral	Tolerated	Neutral	Neutral	MSQVTEQSVRFQTALASIKLIQASAVLDLTEDDFDFLTSNKVWIATDRSRARRCVEACVYGTLDFVGYPRFPAPVEFIAAVIAYYVHPVNIQTACLIMEGAEFTENIVNGVERPVKAAELFAFTLRVRAGNTDVLTDAEENVRQKLRAEGVM*	D	Structural	108	I	V	Missense	1	1	single_orf	hydrophobic	nonpolar	noncharge	aliphatic	Nonpolar_hydrophobic	hydrophobic	nonpolar	noncharge	aliphatic	Nonpolar_hydrophobic	hydrophobic_to_hydrophobic	nonpolar_to_nonpolar	noncharge_to_noncharge	Nonpolar_hydrophobic_to_Nonpolar_hydrophobic	Nonpolar_hydrophobic_to_Nonpolar_hydrophobic;noncharge_to_noncharge;nonpolar_to_nonpolar;hydrophobic_to_hydrophobic	FALSE	FALSE	FALSE	FALSE	helix	51	25	helix25	D	PPI	Asymmetric Unit	Surface	Bind-D	Single-interaction	PPI	1	Interacting	Interacting	Ile	Isoleucine	Val	Valine	D_I108V	D_I108	Interface	Interface	Interface	Surface	Surface	Interface	Interface	I108V	NO	YES	NO	NO	D I108V	I108V	1 I108V	-0.79	0.78	-0.13	NA	-0.3532	-1.556953	-0.0639414461749262	-0.05237084203736892	0.53	0.5	0.44	0.0887666791677475	-1.8017037	D1_1CD3	NA
gpD_N109D	1	0.24011477205605344	NA	NA	0.029075632717803453	0.001547776837330428	0.003535189674411786	-0.7379578461374476	-25.37976171940011	0.5	Detrimental	Lethal	Lethal	Deleterious	Fitness-decreasing	Lethal	MSQVTEQSVRFQTALASIKLIQASAVLDLTEDDFDFLTSNKVWIATDRSRARRCVEACVYGTLDFVGYPRFPAPVEFIAAVIAYYVHPVNIQTACLIMEGAEFTENIIDGVERPVKAAELFAFTLRVRAGNTDVLTDAEENVRQKLRAEGVM*	D	Structural	109	N	D	Missense	1	1	single_orf	hydrophilic	polar	noncharge	NA	Polar_uncharged	hydrophilic	polar	negative	NA	Negatively_charged	hydrophilic_to_hydrophilic	polar_to_polar	noncharge_to_negative	Polar_uncharged_to_Negatively_charged	Polar_uncharged_to_Negatively_charged;noncharge_to_negative;polar_to_polar;hydrophilic_to_hydrophilic	NA	FALSE	FALSE	FALSE	helix	63	30	helix30	D,F	PPI	Asymmetric Unit,Hexamer	Surface	Bind-D,F	Multi-interaction	PPI	2	Interacting	Interacting	Asn	Asparagine	Asp	Aspartic Acid	D_N109D	D_N109	Interface	Interface	Interface	Surface	Surface	Interface	Interface	N109D	NO	YES	NO	NO	D N109D	N109D	1 N109D	0.15	-0.02	-0.143	NA	-0.7892	-4.596955	-1.95131359862444	-1.156085004791231	0.47	0.35	0.28	1.0263370275497437	-1.3386078	D1_1CD3	NA
gpD_V111I	1	1.0166332933722557	NA	NA	0.029278377065789445	0.3184805912403883	0.35443510831496844	0.03856067517875461	1.3169915690063256	0	Neutral	Neutral	Neutral	Tolerated	Neutral	Neutral	MSQVTEQSVRFQTALASIKLIQASAVLDLTEDDFDFLTSNKVWIATDRSRARRCVEACVYGTLDFVGYPRFPAPVEFIAAVIAYYVHPVNIQTACLIMEGAEFTENIINGIERPVKAAELFAFTLRVRAGNTDVLTDAEENVRQKLRAEGVM*	D	Structural	111	V	I	Missense	1	1	single_orf	hydrophobic	nonpolar	noncharge	aliphatic	Nonpolar_hydrophobic	hydrophobic	nonpolar	noncharge	aliphatic	Nonpolar_hydrophobic	hydrophobic_to_hydrophobic	nonpolar_to_nonpolar	noncharge_to_noncharge	Nonpolar_hydrophobic_to_Nonpolar_hydrophobic	Nonpolar_hydrophobic_to_Nonpolar_hydrophobic;noncharge_to_noncharge;nonpolar_to_nonpolar;hydrophobic_to_hydrophobic	FALSE	FALSE	FALSE	FALSE	coil	83	36	coil36	F	PPI	Asymmetric Unit	Surface	Bind-F	Single-interaction	PPI	1	Interacting	Interacting	Val	Valine	Ile	Isoleucine	D_V111I	D_V111	Interface	Interface	Interface	Surface	Surface	Interface	Interface	V111I	NO	YES	NO	NO	D V111I	V111I	1 V111I	-0.51	0.56	-0.079	NA	0.109	-2.109925	-0.18924298782813	-0.13065925242153445	0.51	0.46	0.32	-0.5314068794250488	-1.6160716	D1_1CD3	NA
gpD_V111L	1	0.9126915731689904	NA	NA	0.028657296953110433	0.1500371221374437	0.17963404828275065	-0.0653810450245107	-2.281399581139208	0	Neutral	Neutral	Neutral	Tolerated	Neutral	Neutral	MSQVTEQSVRFQTALASIKLIQASAVLDLTEDDFDFLTSNKVWIATDRSRARRCVEACVYGTLDFVGYPRFPAPVEFIAAVIAYYVHPVNIQTACLIMEGAEFTENIINGLERPVKAAELFAFTLRVRAGNTDVLTDAEENVRQKLRAEGVM*	D	Structural	111	V	L	Missense	1	1	single_orf	hydrophobic	nonpolar	noncharge	aliphatic	Nonpolar_hydrophobic	hydrophobic	nonpolar	noncharge	aliphatic	Nonpolar_hydrophobic	hydrophobic_to_hydrophobic	nonpolar_to_nonpolar	noncharge_to_noncharge	Nonpolar_hydrophobic_to_Nonpolar_hydrophobic	Nonpolar_hydrophobic_to_Nonpolar_hydrophobic;noncharge_to_noncharge;nonpolar_to_nonpolar;hydrophobic_to_hydrophobic	FALSE	FALSE	FALSE	FALSE	coil	83	36	coil36	F	PPI	Asymmetric Unit	Surface	Bind-F	Single-interaction	PPI	1	Interacting	Interacting	Val	Valine	Leu	Leucine	D_V111L	D_V111	Interface	Interface	Interface	Surface	Surface	Interface	Interface	V111L	NO	YES	NO	NO	D V111L	V111L	1 V111L	-0.52	0.33	-0.053	NA	-0.017	-5.78654	-1.9813466424681696	-1.3679834273591347	0.48	0.31	0.3	-2.1038448810577397	-2.21028	D1_1CD3	NA
gpD_V111F	1	0.4122295738092861	NA	NA	0.026028855053194966	0.002107751682714376	0.004347734616006994	-0.5658430443842151	-21.738140898496766	0.5	Detrimental	Lethal	Lethal	Deleterious	Fitness-decreasing	Lethal	MSQVTEQSVRFQTALASIKLIQASAVLDLTEDDFDFLTSNKVWIATDRSRARRCVEACVYGTLDFVGYPRFPAPVEFIAAVIAYYVHPVNIQTACLIMEGAEFTENIINGFERPVKAAELFAFTLRVRAGNTDVLTDAEENVRQKLRAEGVM*	D	Structural	111	V	F	Missense	1	1	single_orf	hydrophobic	nonpolar	noncharge	aliphatic	Nonpolar_hydrophobic	hydrophobic	nonpolar	noncharge	aromatic	Aromatic	hydrophobic_to_hydrophobic	nonpolar_to_nonpolar	noncharge_to_noncharge	Nonpolar_hydrophobic_to_Aromatic	Nonpolar_hydrophobic_to_Aromatic;noncharge_to_noncharge;nonpolar_to_nonpolar;hydrophobic_to_hydrophobic	TRUE	FALSE	FALSE	FALSE	coil	83	36	coil36	F	PPI	Asymmetric Unit	Surface	Bind-F	Single-interaction	PPI	1	Interacting	Interacting	Val	Valine	Phe	Phenylalanine	D_V111F	D_V111	Interface	Interface	Interface	Surface	Surface	Interface	Interface	V111F	NO	YES	NO	NO	D V111F	V111F	1 V111F	-0.66	0.33	-0.04	NA	0.0948	-5.78654	-3.2851392713416296	-2.268162462558194	0.4	0.15	0.13	-3.302915573120117	-3.3832214	D1_1CD3	NA
gpD_E112I	1	0.018867328757183246	NA	NA	0.03224601592416141	0.0011275947653803797	0.003051880062601585	-0.9592052894363179	-29.745648071910793	0.5	Detrimental	Lethal	Lethal	Deleterious	Fitness-decreasing	Lethal	MSQVTEQSVRFQTALASIKLIQASAVLDLTEDDFDFLTSNKVWIATDRSRARRCVEACVYGTLDFVGYPRFPAPVEFIAAVIAYYVHPVNIQTACLIMEGAEFTENIINGVIRPVKAAELFAFTLRVRAGNTDVLTDAEENVRQKLRAEGVM*	D	Structural	112	E	I	Missense	1	1	single_orf	hydrophilic	polar	negative	NA	Negatively_charged	hydrophobic	nonpolar	noncharge	aliphatic	Nonpolar_hydrophobic	hydrophilic_to_hydrophobic	polar_to_nonpolar	negative_to_noncharge	Negatively_charged_to_Nonpolar_hydrophobic	Negatively_charged_to_Nonpolar_hydrophobic;negative_to_noncharge;polar_to_nonpolar;hydrophilic_to_hydrophobic	NA	FALSE	FALSE	FALSE	coil	36	16	coil16	D,F	PPI	Asymmetric Unit,Hexamer	Surface	Bind-D,F	Multi-interaction	PPI	2	Interacting	Interacting	Glu	Glutamic Acid	Ile	Isoleucine	D_E112I	D_E112	Interface	Interface	Interface	Surface	Surface	Interface	Interface	E112I	NO	YES	NO	NO	D E112I	E112I	1 E112I	0.25	-0.96	-0.916	NA	0.2938	-5.165646	-3.1528115561311	-1.892544374787689	0.44	0.41	0.3	-2.036482810974121	-0.118318915	D1_1CD3	NA
gpD_E112F	1	0.041849714363827825	NA	NA	0.03253831598176781	0.0012050707939255112	0.003132928006162449	-0.9362229038296733	-28.772151576141756	0.5	Detrimental	Lethal	Lethal	Deleterious	Fitness-decreasing	Lethal	MSQVTEQSVRFQTALASIKLIQASAVLDLTEDDFDFLTSNKVWIATDRSRARRCVEACVYGTLDFVGYPRFPAPVEFIAAVIAYYVHPVNIQTACLIMEGAEFTENIINGVFRPVKAAELFAFTLRVRAGNTDVLTDAEENVRQKLRAEGVM*	D	Structural	112	E	F	Missense	1	1	single_orf	hydrophilic	polar	negative	NA	Negatively_charged	hydrophobic	nonpolar	noncharge	aromatic	Aromatic	hydrophilic_to_hydrophobic	polar_to_nonpolar	negative_to_noncharge	Negatively_charged_to_Aromatic	Negatively_charged_to_Aromatic;negative_to_noncharge;polar_to_nonpolar;hydrophilic_to_hydrophobic	TRUE	FALSE	FALSE	FALSE	coil	36	16	coil16	D,F	PPI	Asymmetric Unit,Hexamer	Surface	Bind-D,F	Multi-interaction	PPI	2	Interacting	Interacting	Glu	Glutamic Acid	Phe	Phenylalanine	D_E112F	D_E112	Interface	Interface	Interface	Surface	Surface	Interface	Interface	E112F	NO	YES	NO	NO	D E112F	E112F	1 E112F	0.18	-0.18	-0.717	NA	0.4343	-5.165646	-2.96322193930434	-1.778739043750417	0.5	0.32	0.22	-1.732091188430786	1.4552742	D1_1CD3	NA
gpD_E112Q	1	0.3200352032223303	NA	NA	0.026821864239471988	0.0016560567481489485	0.0036765621533041315	-0.6580374149711707	-24.53263452577382	0.5	Detrimental	Lethal	Lethal	Deleterious	Fitness-decreasing	Lethal	MSQVTEQSVRFQTALASIKLIQASAVLDLTEDDFDFLTSNKVWIATDRSRARRCVEACVYGTLDFVGYPRFPAPVEFIAAVIAYYVHPVNIQTACLIMEGAEFTENIINGVQRPVKAAELFAFTLRVRAGNTDVLTDAEENVRQKLRAEGVM*	D	Structural	112	E	Q	Missense	1	1	single_orf	hydrophilic	polar	negative	NA	Negatively_charged	hydrophilic	polar	noncharge	NA	Polar_uncharged	hydrophilic_to_hydrophilic	polar_to_polar	negative_to_noncharge	Negatively_charged_to_Polar_uncharged	Negatively_charged_to_Polar_uncharged;negative_to_noncharge;polar_to_polar;hydrophilic_to_hydrophilic	NA	FALSE	FALSE	FALSE	coil	36	16	coil16	D,F	PPI	Asymmetric Unit,Hexamer	Surface	Bind-D,F	Multi-interaction	PPI	2	Interacting	Interacting	Glu	Glutamic Acid	Gln	Glutamine	D_E112Q	D_E112	Interface	Interface	Interface	Surface	Surface	Interface	Interface	E112Q	NO	YES	NO	NO	D E112Q	E112Q	1 E112Q	0.08	0.35	-0.816	NA	0.1203	-5.165646	-1.9015366092908501	-1.1414391089654494	0.5	0.42	0.3	-0.7185677289962769	0.034833968	D1_1CD3	NA
gpD_E112K	1	0.028085243549293044	NA	NA	0.02505584941283841	6.942130026641458e-4	0.002904691373279841	-0.949987374644208	-37.91304967234597	0.5	Detrimental	Lethal	Lethal	Deleterious	Fitness-decreasing	Lethal	MSQVTEQSVRFQTALASIKLIQASAVLDLTEDDFDFLTSNKVWIATDRSRARRCVEACVYGTLDFVGYPRFPAPVEFIAAVIAYYVHPVNIQTACLIMEGAEFTENIINGVKRPVKAAELFAFTLRVRAGNTDVLTDAEENVRQKLRAEGVM*	D	Structural	112	E	K	Missense	1	1	single_orf	hydrophilic	polar	negative	NA	Negatively_charged	hydrophilic	polar	positive	NA	Positively_charged	hydrophilic_to_hydrophilic	polar_to_polar	negative_to_positive	Negatively_charged_to_Positively_charged	Negatively_charged_to_Positively_charged;negative_to_positive;polar_to_polar;hydrophilic_to_hydrophilic	NA	FALSE	FALSE	FALSE	coil	36	16	coil16	D,F	PPI	Asymmetric Unit,Hexamer	Surface	Bind-D,F	Multi-interaction	PPI	2	Interacting	Interacting	Glu	Glutamic Acid	Lys	Lysine	D_E112K	D_E112	Interface	Interface	Interface	Surface	Surface	Interface	Interface	E112K	NO	YES	NO	NO	D E112K	E112K	1 E112K	0.07	0.33	-1.001	NA	0.3709	-5.165646	-3.1528115561311	-1.892544374787689	0.58	0.52	0.45	0.09529990702867508	1.4910171	D1_1CD3	NA
gpD_E112V	1	0.009196463977210322	NA	NA	0.0384961677798089	0.0015743962108227816	0.003568206412927417	-0.9688761542162908	-25.1676289849161	0.5	Detrimental	Lethal	Lethal	Deleterious	Fitness-decreasing	Lethal	MSQVTEQSVRFQTALASIKLIQASAVLDLTEDDFDFLTSNKVWIATDRSRARRCVEACVYGTLDFVGYPRFPAPVEFIAAVIAYYVHPVNIQTACLIMEGAEFTENIINGVVRPVKAAELFAFTLRVRAGNTDVLTDAEENVRQKLRAEGVM*	D	Structural	112	E	V	Missense	1	1	single_orf	hydrophilic	polar	negative	NA	Negatively_charged	hydrophobic	nonpolar	noncharge	aliphatic	Nonpolar_hydrophobic	hydrophilic_to_hydrophobic	polar_to_nonpolar	negative_to_noncharge	Negatively_charged_to_Nonpolar_hydrophobic	Negatively_charged_to_Nonpolar_hydrophobic;negative_to_noncharge;polar_to_nonpolar;hydrophilic_to_hydrophobic	NA	FALSE	FALSE	FALSE	coil	36	16	coil16	D,F	PPI	Asymmetric Unit,Hexamer	Surface	Bind-D,F	Multi-interaction	PPI	2	Interacting	Interacting	Glu	Glutamic Acid	Val	Valine	D_E112V	D_E112	Interface	Interface	Interface	Surface	Surface	Interface	Interface	E112V	NO	YES	NO	NO	D E112V	E112V	1 E112V	0.24	-0.61	-0.933	NA	0.1555	-5.165646	-3.1528115561311	-1.892544374787689	0.5	0.45	0.35	-1.0893439054489136	-0.5682061	D1_1CD3	NA
gpD_R113C	1	0.15044912857136705	NA	NA	0.02890216491158061	0.0012164849914464426	0.0031466220765733006	-0.8276234896221341	-28.634355658362196	0.5	Detrimental	Lethal	Lethal	Deleterious	Fitness-decreasing	Lethal	MSQVTEQSVRFQTALASIKLIQASAVLDLTEDDFDFLTSNKVWIATDRSRARRCVEACVYGTLDFVGYPRFPAPVEFIAAVIAYYVHPVNIQTACLIMEGAEFTENIINGVECPVKAAELFAFTLRVRAGNTDVLTDAEENVRQKLRAEGVM*	D	Structural	113	R	C	Missense	1	1	single_orf	hydrophilic	polar	positive	NA	Positively_charged	hydrophilic	polar	noncharge	NA	Polar_uncharged	hydrophilic_to_hydrophilic	polar_to_polar	positive_to_noncharge	Positively_charged_to_Polar_uncharged	Positively_charged_to_Polar_uncharged;positive_to_noncharge;polar_to_polar;hydrophilic_to_hydrophilic	NA	FALSE	FALSE	TRUE	coil	70	31	coil31	G	PPI	Asymmetric Unit	Surface	Bind-G	Single-interaction	PPI	1	Interacting	Interacting	Arg	Arginine	Cys	Cysteine	D_R113C	D_R113	Interface	Interface	Interface	Surface	Surface	Interface	Interface	R113C	NO	YES	NO	NO	D R113C	R113C	1 R113C	0.02	-0.48	-0.133	NA	-0.509	-5.908846	-2.19060898952684	-1.6097027923189702	0.24	0.29	0.02	-3.0174951553344727	-1.5186527	D1_1CD3	NA
gpD_P114T	1	0.7113897690256962	NA	NA	0.02776891023373844	0.010664829117762675	0.016850331990173443	-0.26668284916780494	-9.6032885936667	0.15	Detrimental	Detrimental	Detrimental	Deleterious	Fitness-decreasing	Fitness-decreasing	MSQVTEQSVRFQTALASIKLIQASAVLDLTEDDFDFLTSNKVWIATDRSRARRCVEACVYGTLDFVGYPRFPAPVEFIAAVIAYYVHPVNIQTACLIMEGAEFTENIINGVERTVKAAELFAFTLRVRAGNTDVLTDAEENVRQKLRAEGVM*	D	Structural	114	P	T	Missense	1	1	single_orf	hydrophobic	nonpolar	noncharge	aliphatic	Nonpolar_hydrophobic	hydrophilic	polar	noncharge	NA	Polar_uncharged	hydrophobic_to_hydrophilic	nonpolar_to_polar	noncharge_to_noncharge	Nonpolar_hydrophobic_to_Polar_uncharged	Nonpolar_hydrophobic_to_Polar_uncharged;noncharge_to_noncharge;nonpolar_to_polar;hydrophobic_to_hydrophilic	NA	FALSE	TRUE	FALSE	coil	66	30	coil30	D,F	PPI	Asymmetric Unit,Hexamer	Surface	Bind-D,F	Multi-interaction	PPI	2	Interacting	Interacting	Pro	Proline	Thr	Threonine	D_P114T	D_P114	Interface	Interface	Interface	Surface	Surface	Interface	Interface	P114T	NO	YES	NO	NO	D P114T	P114T	1 P114T	0.47	0.45	-0.333	NA	-0.531	-6.536287	-3.20222664033933	-2.4568515430362043	0.59	0.28	0.13	-1.240225315093994	-6.2529325	D1_1CD3	NA
gpD_P114S	1	0.48511580290157075	NA	NA	0.025146614847056797	0.0025901232532024032	0.005106621868365795	-0.49295681529193036	-19.602411678839886	0.15	Detrimental	Detrimental	Detrimental	Deleterious	Fitness-decreasing	Fitness-decreasing	MSQVTEQSVRFQTALASIKLIQASAVLDLTEDDFDFLTSNKVWIATDRSRARRCVEACVYGTLDFVGYPRFPAPVEFIAAVIAYYVHPVNIQTACLIMEGAEFTENIINGVERSVKAAELFAFTLRVRAGNTDVLTDAEENVRQKLRAEGVM*	D	Structural	114	P	S	Missense	1	1	single_orf	hydrophobic	nonpolar	noncharge	aliphatic	Nonpolar_hydrophobic	hydrophilic	polar	noncharge	NA	Polar_uncharged	hydrophobic_to_hydrophilic	nonpolar_to_polar	noncharge_to_noncharge	Nonpolar_hydrophobic_to_Polar_uncharged	Nonpolar_hydrophobic_to_Polar_uncharged;noncharge_to_noncharge;nonpolar_to_polar;hydrophobic_to_hydrophilic	NA	FALSE	TRUE	FALSE	coil	66	30	coil30	D,F	PPI	Asymmetric Unit,Hexamer	Surface	Bind-D,F	Multi-interaction	PPI	2	Interacting	Interacting	Pro	Proline	Ser	Serine	D_P114S	D_P114	Interface	Interface	Interface	Surface	Surface	Interface	Interface	P114S	NO	YES	NO	NO	D P114S	P114S	1 P114S	0.7	-0.46	-0.175	NA	-0.7226	-6.536287	-3.20222664033933	-2.4568515430362043	0.55	0.3	0.17	-2.047328233718872	-5.7932043	D1_1CD3	NA
gpD_P114A	1	0.7950092808393202	NA	NA	0.025575410778047564	0.018957463920736384	0.028064229403634105	-0.1830633373541809	-7.157470684595717	0.15	Detrimental	Detrimental	Detrimental	Deleterious	Fitness-decreasing	Fitness-decreasing	MSQVTEQSVRFQTALASIKLIQASAVLDLTEDDFDFLTSNKVWIATDRSRARRCVEACVYGTLDFVGYPRFPAPVEFIAAVIAYYVHPVNIQTACLIMEGAEFTENIINGVERAVKAAELFAFTLRVRAGNTDVLTDAEENVRQKLRAEGVM*	D	Structural	114	P	A	Missense	1	1	single_orf	hydrophobic	nonpolar	noncharge	aliphatic	Nonpolar_hydrophobic	hydrophobic	nonpolar	noncharge	aliphatic	Nonpolar_hydrophobic	hydrophobic_to_hydrophobic	nonpolar_to_nonpolar	noncharge_to_noncharge	Nonpolar_hydrophobic_to_Nonpolar_hydrophobic	Nonpolar_hydrophobic_to_Nonpolar_hydrophobic;noncharge_to_noncharge;nonpolar_to_nonpolar;hydrophobic_to_hydrophobic	FALSE	FALSE	TRUE	FALSE	coil	66	30	coil30	D,F	PPI	Asymmetric Unit,Hexamer	Surface	Bind-D,F	Multi-interaction	PPI	2	Interacting	Interacting	Pro	Proline	Ala	Alanine	D_P114A	D_P114	Interface	Interface	Interface	Surface	Surface	Interface	Interface	P114A	NO	YES	NO	NO	D P114A	P114A	1 P114A	0.57	0.32	-0.278	NA	-0.794	-2.784238	-3.20222664033933	-2.4568515430362043	0.46	0.28	0.15	-3.1751551628112797	-5.7405214	D1_1CD3	NA
gpD_P114Q	1	0.28232954704689023	NA	NA	0.02497193657218711	0.0012846295610544622	0.003214089466466347	-0.6957430711466108	-27.859707267077802	0.5	Detrimental	Lethal	Lethal	Deleterious	Fitness-decreasing	Lethal	MSQVTEQSVRFQTALASIKLIQASAVLDLTEDDFDFLTSNKVWIATDRSRARRCVEACVYGTLDFVGYPRFPAPVEFIAAVIAYYVHPVNIQTACLIMEGAEFTENIINGVERQVKAAELFAFTLRVRAGNTDVLTDAEENVRQKLRAEGVM*	D	Structural	114	P	Q	Missense	1	1	single_orf	hydrophobic	nonpolar	noncharge	aliphatic	Nonpolar_hydrophobic	hydrophilic	polar	noncharge	NA	Polar_uncharged	hydrophobic_to_hydrophilic	nonpolar_to_polar	noncharge_to_noncharge	Nonpolar_hydrophobic_to_Polar_uncharged	Nonpolar_hydrophobic_to_Polar_uncharged;noncharge_to_noncharge;nonpolar_to_polar;hydrophobic_to_hydrophilic	NA	FALSE	TRUE	FALSE	coil	66	30	coil30	D,F	PPI	Asymmetric Unit,Hexamer	Surface	Bind-D,F	Multi-interaction	PPI	2	Interacting	Interacting	Pro	Proline	Gln	Glutamine	D_P114Q	D_P114	Interface	Interface	Interface	Surface	Surface	Interface	Interface	P114Q	NO	YES	NO	NO	D P114Q	P114Q	1 P114Q	1.45	-0.68	-0.282	NA	-0.6878	-6.536287	-3.00983670890311	-2.309243783498104	0.48	0.3	0.09	-2.499699115753174	-5.6484385	D1_1CD3	NA
gpD_V115A	1	0.676968342189084	NA	NA	0.02545888346863968	0.007069246509551652	0.011790487162044916	-0.30110427600441714	-11.826553861927437	0.15	Detrimental	Detrimental	Detrimental	Deleterious	Fitness-decreasing	Fitness-decreasing	MSQVTEQSVRFQTALASIKLIQASAVLDLTEDDFDFLTSNKVWIATDRSRARRCVEACVYGTLDFVGYPRFPAPVEFIAAVIAYYVHPVNIQTACLIMEGAEFTENIINGVERPAKAAELFAFTLRVRAGNTDVLTDAEENVRQKLRAEGVM*	D	Structural	115	V	A	Missense	1	1	single_orf	hydrophobic	nonpolar	noncharge	aliphatic	Nonpolar_hydrophobic	hydrophobic	nonpolar	noncharge	aliphatic	Nonpolar_hydrophobic	hydrophobic_to_hydrophobic	nonpolar_to_nonpolar	noncharge_to_noncharge	Nonpolar_hydrophobic_to_Nonpolar_hydrophobic	Nonpolar_hydrophobic_to_Nonpolar_hydrophobic;noncharge_to_noncharge;nonpolar_to_nonpolar;hydrophobic_to_hydrophobic	FALSE	FALSE	FALSE	FALSE	coil	83	36	coil36				Core	Core	NA	Core	NA	Core	NA	Val	Valine	Ala	Alanine	D_V115A	D_V115	Core	Core	Core	Core	Core	NA	NA	V115A	YES	NO	NO	NO	D V115A	V115A	1 V115A	-0.96	1.13	NA	NA	-0.2848	-8.249197	-2.6767116775675297	-2.6767116775675297	0.43	0.58	0.34	0.2661871016025543	-1.1583436	D1_1CD3	NA
gpD_V115F	1	0.1844971603872458	NA	NA	0.02411071171720843	9.208634101947055e-4	0.0029164446289449072	-0.7935754578062553	-32.912177547020754	0.5	Detrimental	Lethal	Lethal	Deleterious	Fitness-decreasing	Lethal	MSQVTEQSVRFQTALASIKLIQASAVLDLTEDDFDFLTSNKVWIATDRSRARRCVEACVYGTLDFVGYPRFPAPVEFIAAVIAYYVHPVNIQTACLIMEGAEFTENIINGVERPFKAAELFAFTLRVRAGNTDVLTDAEENVRQKLRAEGVM*	D	Structural	115	V	F	Missense	1	1	single_orf	hydrophobic	nonpolar	noncharge	aliphatic	Nonpolar_hydrophobic	hydrophobic	nonpolar	noncharge	aromatic	Aromatic	hydrophobic_to_hydrophobic	nonpolar_to_nonpolar	noncharge_to_noncharge	Nonpolar_hydrophobic_to_Aromatic	Nonpolar_hydrophobic_to_Aromatic;noncharge_to_noncharge;nonpolar_to_nonpolar;hydrophobic_to_hydrophobic	TRUE	FALSE	FALSE	FALSE	coil	83	36	coil36				Core	Core	NA	Core	NA	Core	NA	Val	Valine	Phe	Phenylalanine	D_V115F	D_V115	Core	Core	Core	Core	Core	NA	NA	V115F	YES	NO	NO	NO	D V115F	V115F	1 V115F	-1.84	2.1	NA	NA	-0.5511	-8.249197	-2.8478081276169505	-2.8478081276169505	0.59	0.17	-0.08	-0.8696874976158142	-2.874284	D1_1CD3	NA
gpD_V115S	1	0.19824166635138699	NA	NA	0.029558010868833317	0.0014326572542486815	0.003383081025892866	-0.7798309518421142	-26.382193686143466	0.5	Detrimental	Lethal	Lethal	Deleterious	Fitness-decreasing	Lethal	MSQVTEQSVRFQTALASIKLIQASAVLDLTEDDFDFLTSNKVWIATDRSRARRCVEACVYGTLDFVGYPRFPAPVEFIAAVIAYYVHPVNIQTACLIMEGAEFTENIINGVERPSKAAELFAFTLRVRAGNTDVLTDAEENVRQKLRAEGVM*	D	Structural	115	V	S	Missense	1	1	single_orf	hydrophobic	nonpolar	noncharge	aliphatic	Nonpolar_hydrophobic	hydrophilic	polar	noncharge	NA	Polar_uncharged	hydrophobic_to_hydrophilic	nonpolar_to_polar	noncharge_to_noncharge	Nonpolar_hydrophobic_to_Polar_uncharged	Nonpolar_hydrophobic_to_Polar_uncharged;noncharge_to_noncharge;nonpolar_to_polar;hydrophobic_to_hydrophilic	NA	FALSE	FALSE	FALSE	coil	83	36	coil36				Core	Core	NA	Core	NA	Core	NA	Val	Valine	Ser	Serine	D_V115S	D_V115	Core	Core	Core	Core	Core	NA	NA	V115S	YES	NO	NO	NO	D V115S	V115S	1 V115S	-1.97	1.82	NA	NA	-0.9316	-8.249197	-2.6767116775675297	-2.6767116775675297	0.23	0.46	0.04	-0.8583652973175049	-3.2010612	D1_1CD3	NA
gpD_V115I	1	0.7490811777323659	NA	NA	0.024082860030454192	0.010874447206457472	0.01713652821089625	-0.22899144046113518	-9.508008400642524	0.15	Detrimental	Detrimental	Detrimental	Deleterious	Fitness-decreasing	Fitness-decreasing	MSQVTEQSVRFQTALASIKLIQASAVLDLTEDDFDFLTSNKVWIATDRSRARRCVEACVYGTLDFVGYPRFPAPVEFIAAVIAYYVHPVNIQTACLIMEGAEFTENIINGVERPIKAAELFAFTLRVRAGNTDVLTDAEENVRQKLRAEGVM*	D	Structural	115	V	I	Missense	1	1	single_orf	hydrophobic	nonpolar	noncharge	aliphatic	Nonpolar_hydrophobic	hydrophobic	nonpolar	noncharge	aliphatic	Nonpolar_hydrophobic	hydrophobic_to_hydrophobic	nonpolar_to_nonpolar	noncharge_to_noncharge	Nonpolar_hydrophobic_to_Nonpolar_hydrophobic	Nonpolar_hydrophobic_to_Nonpolar_hydrophobic;noncharge_to_noncharge;nonpolar_to_nonpolar;hydrophobic_to_hydrophobic	FALSE	FALSE	FALSE	FALSE	coil	83	36	coil36				Core	Core	NA	Core	NA	Core	NA	Val	Valine	Ile	Isoleucine	D_V115I	D_V115	Core	Core	Core	Core	Core	NA	NA	V115I	YES	NO	NO	NO	D V115I	V115I	1 V115I	-0.07	0.14	NA	NA	-0.1424	-8.249197	-1.7160547551819	-1.7160547551819	0.5	0.3	0.19	-0.6493763327598572	-2.2709708	D1_1CD3	NA
gpD_V115L	1	0.85841721446387	NA	NA	0.030616078184101017	0.059660653909067385	0.07854457338202193	-0.11965540372963113	-3.908133349678118	0	Neutral	Neutral	Neutral	Tolerated	Neutral	Neutral	MSQVTEQSVRFQTALASIKLIQASAVLDLTEDDFDFLTSNKVWIATDRSRARRCVEACVYGTLDFVGYPRFPAPVEFIAAVIAYYVHPVNIQTACLIMEGAEFTENIINGVERPLKAAELFAFTLRVRAGNTDVLTDAEENVRQKLRAEGVM*	D	Structural	115	V	L	Missense	1	1	single_orf	hydrophobic	nonpolar	noncharge	aliphatic	Nonpolar_hydrophobic	hydrophobic	nonpolar	noncharge	aliphatic	Nonpolar_hydrophobic	hydrophobic_to_hydrophobic	nonpolar_to_nonpolar	noncharge_to_noncharge	Nonpolar_hydrophobic_to_Nonpolar_hydrophobic	Nonpolar_hydrophobic_to_Nonpolar_hydrophobic;noncharge_to_noncharge;nonpolar_to_nonpolar;hydrophobic_to_hydrophobic	FALSE	FALSE	FALSE	FALSE	coil	83	36	coil36				Core	Core	NA	Core	NA	Core	NA	Val	Valine	Leu	Leucine	D_V115L	D_V115	Core	Core	Core	Core	Core	NA	NA	V115L	YES	NO	NO	NO	D V115L	V115L	1 V115L	-0.15	0.31	NA	NA	-0.0993	-2.131206	-0.6623115332447049	-0.6623115332447049	0.71	0.17	0.12	-0.7522041201591492	-1.6752619	D1_1CD3	NA
gpD_K116E	1	0.07029279448049074	NA	NA	0.03159612738539464	0.001208568671391852	0.003137676585195954	-0.9077798237130104	-28.72989924355878	0.5	Detrimental	Lethal	Lethal	Deleterious	Fitness-decreasing	Lethal	MSQVTEQSVRFQTALASIKLIQASAVLDLTEDDFDFLTSNKVWIATDRSRARRCVEACVYGTLDFVGYPRFPAPVEFIAAVIAYYVHPVNIQTACLIMEGAEFTENIINGVERPVEAAELFAFTLRVRAGNTDVLTDAEENVRQKLRAEGVM*	D	Structural	116	K	E	Missense	1	1	single_orf	hydrophilic	polar	positive	NA	Positively_charged	hydrophilic	polar	negative	NA	Negatively_charged	hydrophilic_to_hydrophilic	polar_to_polar	positive_to_negative	Positively_charged_to_Negatively_charged	Positively_charged_to_Negatively_charged;positive_to_negative;polar_to_polar;hydrophilic_to_hydrophilic	NA	FALSE	FALSE	FALSE	coil	54	25	coil25	D,F	PPI	Asymmetric Unit	Surface	Bind-D,F	Multi-interaction	PPI	2	Interacting	Interacting	Lys	Lysine	Glu	Glutamic Acid	D_K116E	D_K116	Interface	Interface	Interface	Surface	Surface	Interface	Interface	K116E	NO	YES	NO	NO	D K116E	K116E	1 K116E	-0.21	0.23	0.013	NA	-0.1394	-5.17	-2.80438314713764	-1.991042172723307	0.58	0.44	0.3	-2.1504859924316406	-2.191696	D1_1CD3	NA
gpD_A117T	1	0.02875770405742478	NA	NA	0.02490555936932802	6.86879850493094e-4	0.002904691373279841	-0.9493149141360764	-38.11481167741493	0.5	Detrimental	Lethal	Lethal	Deleterious	Fitness-decreasing	Lethal	MSQVTEQSVRFQTALASIKLIQASAVLDLTEDDFDFLTSNKVWIATDRSRARRCVEACVYGTLDFVGYPRFPAPVEFIAAVIAYYVHPVNIQTACLIMEGAEFTENIINGVERPVKTAELFAFTLRVRAGNTDVLTDAEENVRQKLRAEGVM*	D	Structural	117	A	T	Missense	1	1	single_orf	hydrophobic	nonpolar	noncharge	aliphatic	Nonpolar_hydrophobic	hydrophilic	polar	noncharge	NA	Polar_uncharged	hydrophobic_to_hydrophilic	nonpolar_to_polar	noncharge_to_noncharge	Nonpolar_hydrophobic_to_Polar_uncharged	Nonpolar_hydrophobic_to_Polar_uncharged;noncharge_to_noncharge;nonpolar_to_polar;hydrophobic_to_hydrophilic	NA	FALSE	FALSE	FALSE	helix	27	13	helix13	D	PPI	Asymmetric Unit,Pentamer	Core	Bind-D	Single-interaction	PPI	1	Interacting	Interacting	Ala	Alanine	Thr	Threonine	D_A117T	D_A117	Interface	Interface	Interface	Surface	Surface	Interface	Interface	A117T	NO	YES	NO	NO	D A117T	A117T	1 A117T	-0.41	0.45	NA	NA	-0.8569	-6.525471	-1.52890439863719	-1.2283361046848025	0.36	0.35	0.06	-5.081275939941406	-4.0104704	D1_1CD3	NA
gpD_A118S	1	0.8526500997792524	NA	NA	0.022092918722043067	0.029642297113723792	0.04186309159330502	-0.12542251841424867	-5.676710144848533	0.1	Detrimental	Detrimental	Neutral	Tolerated	Fitness-decreasing	Fitness-decreasing	MSQVTEQSVRFQTALASIKLIQASAVLDLTEDDFDFLTSNKVWIATDRSRARRCVEACVYGTLDFVGYPRFPAPVEFIAAVIAYYVHPVNIQTACLIMEGAEFTENIINGVERPVKASELFAFTLRVRAGNTDVLTDAEENVRQKLRAEGVM*	D	Structural	118	A	S	Missense	1	1	single_orf	hydrophobic	nonpolar	noncharge	aliphatic	Nonpolar_hydrophobic	hydrophilic	polar	noncharge	NA	Polar_uncharged	hydrophobic_to_hydrophilic	nonpolar_to_polar	noncharge_to_noncharge	Nonpolar_hydrophobic_to_Polar_uncharged	Nonpolar_hydrophobic_to_Polar_uncharged;noncharge_to_noncharge;nonpolar_to_polar;hydrophobic_to_hydrophilic	NA	FALSE	FALSE	FALSE	helix	27	13	helix13	D,G	PPI	Asymmetric Unit,Pentamer	Surface	Bind-D,G	Multi-interaction	PPI	2	Interacting	Interacting	Ala	Alanine	Ser	Serine	D_A118S	D_A118	Interface	Interface	Interface	Surface	Surface	Interface	Interface	A118S	NO	YES	NO	NO	D A118S	A118S	1 A118S	-0.07	0.34	-0.144	NA	-0.136	-1.025659	-0.0822725428444085	-0.04960482977942168	0.55	0.44	0.39	-0.2659798562526703	0.38316613	D1_1CD3	NA
gpD_A118V	1	0.32928579782128264	NA	NA	0.025030354670258746	0.0014838311154465877	0.0034501832950022677	-0.6487868203722185	-25.918806017368908	0.5	Detrimental	Lethal	Lethal	Deleterious	Fitness-decreasing	Lethal	MSQVTEQSVRFQTALASIKLIQASAVLDLTEDDFDFLTSNKVWIATDRSRARRCVEACVYGTLDFVGYPRFPAPVEFIAAVIAYYVHPVNIQTACLIMEGAEFTENIINGVERPVKAVELFAFTLRVRAGNTDVLTDAEENVRQKLRAEGVM*	D	Structural	118	A	V	Missense	1	1	single_orf	hydrophobic	nonpolar	noncharge	aliphatic	Nonpolar_hydrophobic	hydrophobic	nonpolar	noncharge	aliphatic	Nonpolar_hydrophobic	hydrophobic_to_hydrophobic	nonpolar_to_nonpolar	noncharge_to_noncharge	Nonpolar_hydrophobic_to_Nonpolar_hydrophobic	Nonpolar_hydrophobic_to_Nonpolar_hydrophobic;noncharge_to_noncharge;nonpolar_to_nonpolar;hydrophobic_to_hydrophobic	FALSE	FALSE	FALSE	FALSE	helix	27	13	helix13	D,G	PPI	Asymmetric Unit,Pentamer	Surface	Bind-D,G	Multi-interaction	PPI	2	Interacting	Interacting	Ala	Alanine	Val	Valine	D_A118V	D_A118	Interface	Interface	Interface	Surface	Surface	Interface	Interface	A118V	NO	YES	NO	NO	D A118V	A118V	1 A118V	-0.1	0.38	-0.102	NA	-0.1245	-1.662513	-1.55035094386525	-0.9347577212271392	0.4	0.38	0.2	-2.219825029373169	0.41926622	D1_1CD3	NA
gpD_A118T	1	0.6427441295687301	NA	NA	0.027318385537636897	0.006568317734407136	0.01105498400221755	-0.33532848862477105	-12.27435305907767	0.15	Detrimental	Detrimental	Detrimental	Deleterious	Fitness-decreasing	Fitness-decreasing	MSQVTEQSVRFQTALASIKLIQASAVLDLTEDDFDFLTSNKVWIATDRSRARRCVEACVYGTLDFVGYPRFPAPVEFIAAVIAYYVHPVNIQTACLIMEGAEFTENIINGVERPVKATELFAFTLRVRAGNTDVLTDAEENVRQKLRAEGVM*	D	Structural	118	A	T	Missense	1	1	single_orf	hydrophobic	nonpolar	noncharge	aliphatic	Nonpolar_hydrophobic	hydrophilic	polar	noncharge	NA	Polar_uncharged	hydrophobic_to_hydrophilic	nonpolar_to_polar	noncharge_to_noncharge	Nonpolar_hydrophobic_to_Polar_uncharged	Nonpolar_hydrophobic_to_Polar_uncharged;noncharge_to_noncharge;nonpolar_to_polar;hydrophobic_to_hydrophilic	NA	FALSE	FALSE	FALSE	helix	27	13	helix13	D,G	PPI	Asymmetric Unit,Pentamer	Surface	Bind-D,G	Multi-interaction	PPI	2	Interacting	Interacting	Ala	Alanine	Thr	Threonine	D_A118T	D_A118	Interface	Interface	Interface	Surface	Surface	Interface	Interface	A118T	NO	YES	NO	NO	D A118T	A118T	1 A118T	-0.2	0.38	-0.142	NA	-0.1999	-4.179298	-0.9393668713343828	-0.5663752710438662	0.45	0.36	0.26	-1.748000144958496	0.44672364	D1_1CD3	NA
gpD_A118P	1	0.376265614756955	NA	NA	0.026107223775069275	0.0018752254311196204	0.003988416903162515	-0.6018070034365461	-23.050382653622005	0.5	Detrimental	Lethal	Lethal	Deleterious	Fitness-decreasing	Lethal	MSQVTEQSVRFQTALASIKLIQASAVLDLTEDDFDFLTSNKVWIATDRSRARRCVEACVYGTLDFVGYPRFPAPVEFIAAVIAYYVHPVNIQTACLIMEGAEFTENIINGVERPVKAPELFAFTLRVRAGNTDVLTDAEENVRQKLRAEGVM*	D	Structural	118	A	P	Missense	1	1	single_orf	hydrophobic	nonpolar	noncharge	aliphatic	Nonpolar_hydrophobic	hydrophobic	nonpolar	noncharge	aliphatic	Nonpolar_hydrophobic	hydrophobic_to_hydrophobic	nonpolar_to_nonpolar	noncharge_to_noncharge	Nonpolar_hydrophobic_to_Nonpolar_hydrophobic	Nonpolar_hydrophobic_to_Nonpolar_hydrophobic;noncharge_to_noncharge;nonpolar_to_nonpolar;hydrophobic_to_hydrophobic	FALSE	FALSE	TRUE	FALSE	helix	27	13	helix13	D,G	PPI	Asymmetric Unit,Pentamer	Surface	Bind-D,G	Multi-interaction	PPI	2	Interacting	Interacting	Ala	Alanine	Pro	Proline	D_A118P	D_A118	Interface	Interface	Interface	Surface	Surface	Interface	Interface	A118P	NO	YES	NO	NO	D A118P	A118P	1 A118P	-0.15	0.33	-0.18	NA	-0.3145	-4.179298	-1.55035094386525	-0.9347577212271392	0.51	0.45	0.33	-1.9680694341659544	1.8085644	D1_1CD3	NA
gpD_E119K	1	0.06014975026762994	NA	NA	0.02716619296908756	8.740151370405513e-4	0.002904691373279841	-0.9179228679258712	-33.787838429085504	0.5	Detrimental	Lethal	Lethal	Deleterious	Fitness-decreasing	Lethal	MSQVTEQSVRFQTALASIKLIQASAVLDLTEDDFDFLTSNKVWIATDRSRARRCVEACVYGTLDFVGYPRFPAPVEFIAAVIAYYVHPVNIQTACLIMEGAEFTENIINGVERPVKAAKLFAFTLRVRAGNTDVLTDAEENVRQKLRAEGVM*	D	Structural	119	E	K	Missense	1	1	single_orf	hydrophilic	polar	negative	NA	Negatively_charged	hydrophilic	polar	positive	NA	Positively_charged	hydrophilic_to_hydrophilic	polar_to_polar	negative_to_positive	Negatively_charged_to_Positively_charged	Negatively_charged_to_Positively_charged;negative_to_positive;polar_to_polar;hydrophilic_to_hydrophilic	NA	FALSE	FALSE	FALSE	helix	37	18	helix18	D,G	PPI	Asymmetric Unit,Pentamer	Surface	Bind-D,G	Multi-interaction	PPI	2	Interacting	Interacting	Glu	Glutamic Acid	Lys	Lysine	D_E119K	D_E119	Interface	Interface	Interface	Surface	Surface	Interface	Interface	E119K	NO	YES	NO	NO	D E119K	E119K	1 E119K	-0.42	1.07	-0.128	NA	-1.5517	-6.629045	-2.34362988297958	-2.033326333091333	0.13	0.01	0.13	-4.184680938720703	-4.1878023	D1_1CD3	NA
gpD_E119Q	1	0.428844147158593	NA	NA	0.029833424540915636	0.0029359993265760664	0.005637860985950371	-0.5492284710349081	-18.409239088895475	0.5	Detrimental	Lethal	Lethal	Deleterious	Fitness-decreasing	Lethal	MSQVTEQSVRFQTALASIKLIQASAVLDLTEDDFDFLTSNKVWIATDRSRARRCVEACVYGTLDFVGYPRFPAPVEFIAAVIAYYVHPVNIQTACLIMEGAEFTENIINGVERPVKAAQLFAFTLRVRAGNTDVLTDAEENVRQKLRAEGVM*	D	Structural	119	E	Q	Missense	1	1	single_orf	hydrophilic	polar	negative	NA	Negatively_charged	hydrophilic	polar	noncharge	NA	Polar_uncharged	hydrophilic_to_hydrophilic	polar_to_polar	negative_to_noncharge	Negatively_charged_to_Polar_uncharged	Negatively_charged_to_Polar_uncharged;negative_to_noncharge;polar_to_polar;hydrophilic_to_hydrophilic	NA	FALSE	FALSE	FALSE	helix	37	18	helix18	D,G	PPI	Asymmetric Unit,Pentamer	Surface	Bind-D,G	Multi-interaction	PPI	2	Interacting	Interacting	Glu	Glutamic Acid	Gln	Glutamine	D_E119Q	D_E119	Interface	Interface	Interface	Surface	Surface	Interface	Interface	E119Q	NO	YES	NO	NO	D E119Q	E119Q	1 E119Q	-0.38	0.79	-0.163	NA	-0.6801	-1.00735	-1.21897661871304	-1.057580497779245	0.34	0.25	0.2	-2.7480361461639404	-1.5780768	D1_1CD3	NA
gpD_F121L	1	0.28171001845277466	NA	NA	0.0305110388236948	0.0019131740436357791	0.004048557865408708	-0.6963625997407265	-22.82259202124654	0.5	Detrimental	Lethal	Lethal	Deleterious	Fitness-decreasing	Lethal	MSQVTEQSVRFQTALASIKLIQASAVLDLTEDDFDFLTSNKVWIATDRSRARRCVEACVYGTLDFVGYPRFPAPVEFIAAVIAYYVHPVNIQTACLIMEGAEFTENIINGVERPVKAAELLAFTLRVRAGNTDVLTDAEENVRQKLRAEGVM*	D	Structural	121	F	L	Missense	1	1	single_orf	hydrophobic	nonpolar	noncharge	aromatic	Aromatic	hydrophobic	nonpolar	noncharge	aliphatic	Nonpolar_hydrophobic	hydrophobic_to_hydrophobic	nonpolar_to_nonpolar	noncharge_to_noncharge	Aromatic_to_Nonpolar_hydrophobic	Aromatic_to_Nonpolar_hydrophobic;noncharge_to_noncharge;nonpolar_to_nonpolar;hydrophobic_to_hydrophobic	TRUE	FALSE	FALSE	FALSE	helix	43	21	helix21	D,G	PPI	Asymmetric Unit,Pentamer	Surface	Bind-D,G	Multi-interaction	PPI	2	Interacting	Interacting	Phe	Phenylalanine	Leu	Leucine	D_F121L	D_F121	Interface	Interface	Interface	Surface	Surface	Interface	Interface	F121L	NO	YES	NO	NO	D F121L	F121L	1 F121L	-0.81	1.21	NA	NA	0.2555	-3.156949	-2.22359455837968	-1.6865394524332562	0.61	0.6	0.68	2.9196882247924805	2.494025	D1_1CD3	NA
gpD_A122S	1	0.6872204394830298	NA	NA	0.020939237011316756	0.005138291881865209	0.008949481420757091	-0.2908521787104713	-13.889379873921934	0.15	Detrimental	Detrimental	Detrimental	Deleterious	Fitness-decreasing	Fitness-decreasing	MSQVTEQSVRFQTALASIKLIQASAVLDLTEDDFDFLTSNKVWIATDRSRARRCVEACVYGTLDFVGYPRFPAPVEFIAAVIAYYVHPVNIQTACLIMEGAEFTENIINGVERPVKAAELFSFTLRVRAGNTDVLTDAEENVRQKLRAEGVM*	D	Structural	122	A	S	Missense	1	1	single_orf	hydrophobic	nonpolar	noncharge	aliphatic	Nonpolar_hydrophobic	hydrophilic	polar	noncharge	NA	Polar_uncharged	hydrophobic_to_hydrophilic	nonpolar_to_polar	noncharge_to_noncharge	Nonpolar_hydrophobic_to_Polar_uncharged	Nonpolar_hydrophobic_to_Polar_uncharged;noncharge_to_noncharge;nonpolar_to_polar;hydrophobic_to_hydrophilic	NA	FALSE	FALSE	FALSE	helix	27	13	helix13	D,G	PPI	Asymmetric Unit,Pentamer	Surface	Bind-D,G	Multi-interaction	PPI	2	Interacting	Interacting	Ala	Alanine	Ser	Serine	D_A122S	D_A122	Interface	Interface	Interface	Surface	Surface	Interface	Interface	A122S	NO	YES	NO	NO	D A122S	A122S	1 A122S	-0.16	0.4	-0.083	NA	-0.2115	-1.712229	-1.42796000127355	-1.1782490060929862	0.44	0.38	0.39	-1.3812531232833862	-0.92197144	D1_1CD3	NA
gpD_A122P	1	0.004494930599855956	NA	NA	0.025648871798768402	6.926698531777298e-4	0.002904691373279841	-0.9735776875936452	-37.9562479745874	0.5	Detrimental	Lethal	Lethal	Deleterious	Fitness-decreasing	Lethal	MSQVTEQSVRFQTALASIKLIQASAVLDLTEDDFDFLTSNKVWIATDRSRARRCVEACVYGTLDFVGYPRFPAPVEFIAAVIAYYVHPVNIQTACLIMEGAEFTENIINGVERPVKAAELFPFTLRVRAGNTDVLTDAEENVRQKLRAEGVM*	D	Structural	122	A	P	Missense	1	1	single_orf	hydrophobic	nonpolar	noncharge	aliphatic	Nonpolar_hydrophobic	hydrophobic	nonpolar	noncharge	aliphatic	Nonpolar_hydrophobic	hydrophobic_to_hydrophobic	nonpolar_to_nonpolar	noncharge_to_noncharge	Nonpolar_hydrophobic_to_Nonpolar_hydrophobic	Nonpolar_hydrophobic_to_Nonpolar_hydrophobic;noncharge_to_noncharge;nonpolar_to_nonpolar;hydrophobic_to_hydrophobic	FALSE	FALSE	TRUE	FALSE	helix	27	13	helix13	D,G	PPI	Asymmetric Unit,Pentamer	Surface	Bind-D,G	Multi-interaction	PPI	2	Interacting	Interacting	Ala	Alanine	Pro	Proline	D_A122P	D_A122	Interface	Interface	Interface	Surface	Surface	Interface	Interface	A122P	NO	YES	NO	NO	D A122P	A122P	1 A122P	-0.44	0.81	-0.341	NA	-2.41	-6.369606	-2.3633263148083	-1.9500454347550344	0.41	-0.17	-0.19	-3.800349950790405	-2.8824863	D1_1CD3	NA
gpD_A122T	1	0.6903869615233824	NA	NA	0.02637942958729984	0.008299312407101578	0.01353442768669721	-0.2876856566701187	-10.9052287700716	0.15	Detrimental	Detrimental	Detrimental	Deleterious	Fitness-decreasing	Fitness-decreasing	MSQVTEQSVRFQTALASIKLIQASAVLDLTEDDFDFLTSNKVWIATDRSRARRCVEACVYGTLDFVGYPRFPAPVEFIAAVIAYYVHPVNIQTACLIMEGAEFTENIINGVERPVKAAELFTFTLRVRAGNTDVLTDAEENVRQKLRAEGVM*	D	Structural	122	A	T	Missense	1	1	single_orf	hydrophobic	nonpolar	noncharge	aliphatic	Nonpolar_hydrophobic	hydrophilic	polar	noncharge	NA	Polar_uncharged	hydrophobic_to_hydrophilic	nonpolar_to_polar	noncharge_to_noncharge	Nonpolar_hydrophobic_to_Polar_uncharged	Nonpolar_hydrophobic_to_Polar_uncharged;noncharge_to_noncharge;nonpolar_to_polar;hydrophobic_to_hydrophilic	NA	FALSE	FALSE	FALSE	helix	27	13	helix13	D,G	PPI	Asymmetric Unit,Pentamer	Surface	Bind-D,G	Multi-interaction	PPI	2	Interacting	Interacting	Ala	Alanine	Thr	Threonine	D_A122T	D_A122	Interface	Interface	Interface	Surface	Surface	Interface	Interface	A122T	NO	YES	NO	NO	D A122T	A122T	1 A122T	-0.51	0.49	-0.124	NA	-0.2857	-6.369606	-1.42796000127355	-1.1782490060929862	0.4	0.34	0.31	-2.465888023376465	0.68482256	D1_1CD3	NA
gpD_F123L	1	0.5410795110953269	NA	NA	0.02887971055823925	0.004336939620207314	0.007752633896252944	-0.4369931070981742	-15.130967844914206	0.15	Detrimental	Detrimental	Detrimental	Deleterious	Fitness-decreasing	Fitness-decreasing	MSQVTEQSVRFQTALASIKLIQASAVLDLTEDDFDFLTSNKVWIATDRSRARRCVEACVYGTLDFVGYPRFPAPVEFIAAVIAYYVHPVNIQTACLIMEGAEFTENIINGVERPVKAAELFALTLRVRAGNTDVLTDAEENVRQKLRAEGVM*	D	Structural	123	F	L	Missense	1	1	single_orf	hydrophobic	nonpolar	noncharge	aromatic	Aromatic	hydrophobic	nonpolar	noncharge	aliphatic	Nonpolar_hydrophobic	hydrophobic_to_hydrophobic	nonpolar_to_nonpolar	noncharge_to_noncharge	Aromatic_to_Nonpolar_hydrophobic	Aromatic_to_Nonpolar_hydrophobic;noncharge_to_noncharge;nonpolar_to_nonpolar;hydrophobic_to_hydrophobic	TRUE	FALSE	FALSE	FALSE	helix	43	21	helix21	D	PPI	Asymmetric Unit,Pentamer	Core	Bind-D	Single-interaction	PPI	1	Interacting	Interacting	Phe	Phenylalanine	Leu	Leucine	D_F123L	D_F123	Interface	Interface	Interface	Surface	Surface	Interface	Interface	F123L	NO	YES	NO	NO	D F123L	F123L	1 F123L	-0.61	0.8	NA	NA	-0.4499	-0.712462	-0.26940841697824697	-0.26140280051862613	0.66	0.91	0.57	1.7477010488510132	4.6721087	D1_1CD3	NA
gpD_F123S	1	0.12028844707691268	NA	NA	0.03203044274012927	0.0013906861713290919	0.003327802224254184	-0.8577841711165884	-26.779524273910305	0.5	Detrimental	Lethal	Lethal	Deleterious	Fitness-decreasing	Lethal	MSQVTEQSVRFQTALASIKLIQASAVLDLTEDDFDFLTSNKVWIATDRSRARRCVEACVYGTLDFVGYPRFPAPVEFIAAVIAYYVHPVNIQTACLIMEGAEFTENIINGVERPVKAAELFASTLRVRAGNTDVLTDAEENVRQKLRAEGVM*	D	Structural	123	F	S	Missense	1	1	single_orf	hydrophobic	nonpolar	noncharge	aromatic	Aromatic	hydrophilic	polar	noncharge	NA	Polar_uncharged	hydrophobic_to_hydrophilic	nonpolar_to_polar	noncharge_to_noncharge	Aromatic_to_Polar_uncharged	Aromatic_to_Polar_uncharged;noncharge_to_noncharge;nonpolar_to_polar;hydrophobic_to_hydrophilic	TRUE	FALSE	FALSE	FALSE	helix	43	21	helix21	D	PPI	Asymmetric Unit,Pentamer	Core	Bind-D	Single-interaction	PPI	1	Interacting	Interacting	Phe	Phenylalanine	Ser	Serine	D_F123S	D_F123	Interface	Interface	Interface	Surface	Surface	Interface	Interface	F123S	NO	YES	NO	NO	D F123S	F123S	1 F123S	-2.49	2.28	NA	NA	-1.8613	-6.648653	-1.40793465993042	-1.366097121912743	0.23	0.29	0.25	-3.376922607421875	-1.5737786	D1_1CD3	NA
gpD_F123I	1	0.26950106251622286	NA	NA	0.03592722432491451	0.002560041830746318	0.005058709916453397	-0.7085715556772783	-19.721971599310173	0.5	Detrimental	Lethal	Lethal	Deleterious	Fitness-decreasing	Lethal	MSQVTEQSVRFQTALASIKLIQASAVLDLTEDDFDFLTSNKVWIATDRSRARRCVEACVYGTLDFVGYPRFPAPVEFIAAVIAYYVHPVNIQTACLIMEGAEFTENIINGVERPVKAAELFAITLRVRAGNTDVLTDAEENVRQKLRAEGVM*	D	Structural	123	F	I	Missense	1	1	single_orf	hydrophobic	nonpolar	noncharge	aromatic	Aromatic	hydrophobic	nonpolar	noncharge	aliphatic	Nonpolar_hydrophobic	hydrophobic_to_hydrophobic	nonpolar_to_nonpolar	noncharge_to_noncharge	Aromatic_to_Nonpolar_hydrophobic	Aromatic_to_Nonpolar_hydrophobic;noncharge_to_noncharge;nonpolar_to_nonpolar;hydrophobic_to_hydrophobic	TRUE	FALSE	FALSE	FALSE	helix	43	21	helix21	D	PPI	Asymmetric Unit,Pentamer	Core	Bind-D	Single-interaction	PPI	1	Interacting	Interacting	Phe	Phenylalanine	Ile	Isoleucine	D_F123I	D_F123	Interface	Interface	Interface	Surface	Surface	Interface	Interface	F123I	NO	YES	NO	NO	D F123I	F123I	1 F123I	-0.75	0.61	NA	NA	-0.6379	-6.648653	-1.12342724584008	-1.0900439991273017	0.64	0.5	0.55	-1.1403515338897705	0.72273797	D1_1CD3	NA
gpD_F123A	1	-0.030063729598827558	NA	NA	0.03778880238811137	0.001401541886999258	0.0033401633960093223	-1.0081363477923286	-26.677637025343927	0.5	Detrimental	Lethal	Lethal	Deleterious	Fitness-decreasing	Lethal	MSQVTEQSVRFQTALASIKLIQASAVLDLTEDDFDFLTSNKVWIATDRSRARRCVEACVYGTLDFVGYPRFPAPVEFIAAVIAYYVHPVNIQTACLIMEGAEFTENIINGVERPVKAAELFAATLRVRAGNTDVLTDAEENVRQKLRAEGVM*	D	Structural	123	F	A	Missense	1	1	single_orf	hydrophobic	nonpolar	noncharge	aromatic	Aromatic	hydrophobic	nonpolar	noncharge	aliphatic	Nonpolar_hydrophobic	hydrophobic_to_hydrophobic	nonpolar_to_nonpolar	noncharge_to_noncharge	Aromatic_to_Nonpolar_hydrophobic	Aromatic_to_Nonpolar_hydrophobic;noncharge_to_noncharge;nonpolar_to_nonpolar;hydrophobic_to_hydrophobic	TRUE	FALSE	FALSE	FALSE	helix	43	21	helix21	D	PPI	Asymmetric Unit,Pentamer	Core	Bind-D	Single-interaction	PPI	1	Interacting	Interacting	Phe	Phenylalanine	Ala	Alanine	D_F123A	D_F123	Interface	Interface	Interface	Surface	Surface	Interface	Interface	F123A	NO	YES	NO	NO	D F123A	F123A	1 F123A	-2.24	1.75	NA	NA	-1.6899	-6.648653	-1.40793465993042	-1.366097121912743	0.43	0.37	0.36	-1.638355016708374	-1.9549135	D1_1CD3	NA
gpD_F123V	1	0.1467709275312497	NA	NA	0.030762660729744564	0.0013657945808589478	0.0033000120595971113	-0.8313016906622515	-27.022250202989888	0.5	Detrimental	Lethal	Lethal	Deleterious	Fitness-decreasing	Lethal	MSQVTEQSVRFQTALASIKLIQASAVLDLTEDDFDFLTSNKVWIATDRSRARRCVEACVYGTLDFVGYPRFPAPVEFIAAVIAYYVHPVNIQTACLIMEGAEFTENIINGVERPVKAAELFAVTLRVRAGNTDVLTDAEENVRQKLRAEGVM*	D	Structural	123	F	V	Missense	1	1	single_orf	hydrophobic	nonpolar	noncharge	aromatic	Aromatic	hydrophobic	nonpolar	noncharge	aliphatic	Nonpolar_hydrophobic	hydrophobic_to_hydrophobic	nonpolar_to_nonpolar	noncharge_to_noncharge	Aromatic_to_Nonpolar_hydrophobic	Aromatic_to_Nonpolar_hydrophobic;noncharge_to_noncharge;nonpolar_to_nonpolar;hydrophobic_to_hydrophobic	TRUE	FALSE	FALSE	FALSE	helix	43	21	helix21	D	PPI	Asymmetric Unit,Pentamer	Core	Bind-D	Single-interaction	PPI	1	Interacting	Interacting	Phe	Phenylalanine	Val	Valine	D_F123V	D_F123	Interface	Interface	Interface	Surface	Surface	Interface	Interface	F123V	NO	YES	NO	NO	D F123V	F123V	1 F123V	-1.08	1.04	NA	NA	-0.8892	-6.648653	-1.12342724584008	-1.0900439991273017	0.49	0.47	0.45	-1.7746886014938354	0.39070067000000003	D1_1CD3	NA
gpD_T124A	1	0.7108496815137623	NA	NA	0.03467912007188059	0.01642424058417591	0.024698445634485835	-0.26722293667973884	-7.705400755405564	0.15	Detrimental	Detrimental	Detrimental	Deleterious	Fitness-decreasing	Fitness-decreasing	MSQVTEQSVRFQTALASIKLIQASAVLDLTEDDFDFLTSNKVWIATDRSRARRCVEACVYGTLDFVGYPRFPAPVEFIAAVIAYYVHPVNIQTACLIMEGAEFTENIINGVERPVKAAELFAFALRVRAGNTDVLTDAEENVRQKLRAEGVM*	D	Structural	124	T	A	Missense	1	1	single_orf	hydrophilic	polar	noncharge	NA	Polar_uncharged	hydrophobic	nonpolar	noncharge	aliphatic	Nonpolar_hydrophobic	hydrophilic_to_hydrophobic	polar_to_nonpolar	noncharge_to_noncharge	Polar_uncharged_to_Nonpolar_hydrophobic	Polar_uncharged_to_Nonpolar_hydrophobic;noncharge_to_noncharge;polar_to_nonpolar;hydrophilic_to_hydrophobic	NA	FALSE	FALSE	FALSE	helix	78	37	helix37				Core	Core	NA	Core	NA	Core	NA	Thr	Threonine	Ala	Alanine	D_T124A	D_T124	Core	Core	Core	Core	Core	NA	NA	T124A	YES	NO	NO	NO	D T124A	T124A	1 T124A	-2	1.38	NA	NA	-0.952	-7.160293	-1.32896219008497	-1.3197755543997784	0.62	0.06	0.52	2.3877642154693604	-4.544344	D1_1CD3	NA
gpD_L125M	1	0.34895415870229957	NA	NA	0.0278987394873192	0.001959475062041527	0.00411775480600851	-0.6291184594912016	-22.549230622572665	0.5	Detrimental	Lethal	Lethal	Deleterious	Fitness-decreasing	Lethal	MSQVTEQSVRFQTALASIKLIQASAVLDLTEDDFDFLTSNKVWIATDRSRARRCVEACVYGTLDFVGYPRFPAPVEFIAAVIAYYVHPVNIQTACLIMEGAEFTENIINGVERPVKAAELFAFTMRVRAGNTDVLTDAEENVRQKLRAEGVM*	D	Structural	125	L	M	Missense	1	1	single_orf	hydrophobic	nonpolar	noncharge	aliphatic	Nonpolar_hydrophobic	hydrophobic	nonpolar	noncharge	aliphatic	Nonpolar_hydrophobic	hydrophobic_to_hydrophobic	nonpolar_to_nonpolar	noncharge_to_noncharge	Nonpolar_hydrophobic_to_Nonpolar_hydrophobic	Nonpolar_hydrophobic_to_Nonpolar_hydrophobic;noncharge_to_noncharge;nonpolar_to_nonpolar;hydrophobic_to_hydrophobic	FALSE	FALSE	FALSE	FALSE	helix	57	28	helix28	D	PPI	Asymmetric Unit,Pentamer	Surface	Bind-D	Single-interaction	PPI	1	Interacting	Interacting	Leu	Leucine	Met	Methionine	D_L125M	D_L125	Interface	Interface	Interface	Surface	Surface	Interface	Interface	L125M	NO	YES	NO	NO	D L125M	L125M	1 L125M	0.19	0.11	NA	NA	-0.1192	-4.770736	-1.18046547330209	-0.7526300999045155	0.42	0.52	0.38	0.10778865963220596	0.045915425	D1_1CD3	NA
gpD_L125V	1	0.38068916653505136	NA	NA	0.02977158118153821	0.0024731204308094945	0.004920684704561065	-0.5973834516584497	-20.06490614795003	0.5	Detrimental	Lethal	Lethal	Deleterious	Fitness-decreasing	Lethal	MSQVTEQSVRFQTALASIKLIQASAVLDLTEDDFDFLTSNKVWIATDRSRARRCVEACVYGTLDFVGYPRFPAPVEFIAAVIAYYVHPVNIQTACLIMEGAEFTENIINGVERPVKAAELFAFTVRVRAGNTDVLTDAEENVRQKLRAEGVM*	D	Structural	125	L	V	Missense	1	1	single_orf	hydrophobic	nonpolar	noncharge	aliphatic	Nonpolar_hydrophobic	hydrophobic	nonpolar	noncharge	aliphatic	Nonpolar_hydrophobic	hydrophobic_to_hydrophobic	nonpolar_to_nonpolar	noncharge_to_noncharge	Nonpolar_hydrophobic_to_Nonpolar_hydrophobic	Nonpolar_hydrophobic_to_Nonpolar_hydrophobic;noncharge_to_noncharge;nonpolar_to_nonpolar;hydrophobic_to_hydrophobic	FALSE	FALSE	FALSE	FALSE	helix	57	28	helix28	D	PPI	Asymmetric Unit,Pentamer	Surface	Bind-D	Single-interaction	PPI	1	Interacting	Interacting	Leu	Leucine	Val	Valine	D_L125V	D_L125	Interface	Interface	Interface	Surface	Surface	Interface	Interface	L125V	NO	YES	NO	NO	D L125V	L125V	1 L125V	0.16	-0.17	NA	NA	-0.521	-0.870085	-1.0180121476366	-0.6490546328614828	0.49	0.44	0.31	-1.354060411453247	-1.960178	D1_1CD3	NA
gpD_R126C	1	0.7278881972120688	NA	NA	0.027593388141236817	0.011942012134409374	0.018612896519295742	-0.25018442098143234	-9.066480994806154	0.15	Detrimental	Detrimental	Detrimental	Deleterious	Fitness-decreasing	Fitness-decreasing	MSQVTEQSVRFQTALASIKLIQASAVLDLTEDDFDFLTSNKVWIATDRSRARRCVEACVYGTLDFVGYPRFPAPVEFIAAVIAYYVHPVNIQTACLIMEGAEFTENIINGVERPVKAAELFAFTLCVRAGNTDVLTDAEENVRQKLRAEGVM*	D	Structural	126	R	C	Missense	1	1	single_orf	hydrophilic	polar	positive	NA	Positively_charged	hydrophilic	polar	noncharge	NA	Polar_uncharged	hydrophilic_to_hydrophilic	polar_to_polar	positive_to_noncharge	Positively_charged_to_Polar_uncharged	Positively_charged_to_Polar_uncharged;positive_to_noncharge;polar_to_polar;hydrophilic_to_hydrophilic	NA	FALSE	FALSE	TRUE	helix	71	34	helix34	D,G	PPI	Asymmetric Unit,Pentamer	Surface	Bind-D,G	Multi-interaction	PPI	2	Interacting	Interacting	Arg	Arginine	Cys	Cysteine	D_R126C	D_R126	Interface	Interface	Interface	Surface	Surface	Interface	Interface	R126C	NO	YES	NO	NO	D R126C	R126C	1 R126C	0.14	0.08	-0.171	NA	0.114	-2.751997	-1.23265278601724	-1.0072510839876343	0.31	0.27	0.12	-3.064309597015381	-1.2353693	D1_1CD3	NA
gpD_V127I	1	0.6061529552213917	NA	NA	0.028492785433255556	0.005815154076590279	0.009958314299005644	-0.37191966297210943	-13.052652580513731	0.15	Detrimental	Detrimental	Detrimental	Deleterious	Fitness-decreasing	Fitness-decreasing	MSQVTEQSVRFQTALASIKLIQASAVLDLTEDDFDFLTSNKVWIATDRSRARRCVEACVYGTLDFVGYPRFPAPVEFIAAVIAYYVHPVNIQTACLIMEGAEFTENIINGVERPVKAAELFAFTLRIRAGNTDVLTDAEENVRQKLRAEGVM*	D	Structural	127	V	I	Missense	1	1	single_orf	hydrophobic	nonpolar	noncharge	aliphatic	Nonpolar_hydrophobic	hydrophobic	nonpolar	noncharge	aliphatic	Nonpolar_hydrophobic	hydrophobic_to_hydrophobic	nonpolar_to_nonpolar	noncharge_to_noncharge	Nonpolar_hydrophobic_to_Nonpolar_hydrophobic	Nonpolar_hydrophobic_to_Nonpolar_hydrophobic;noncharge_to_noncharge;nonpolar_to_nonpolar;hydrophobic_to_hydrophobic	FALSE	FALSE	FALSE	FALSE	helix	84	40	helix40				Core	Core	NA	Core	NA	Core	NA	Val	Valine	Ile	Isoleucine	D_V127I	D_V127	Core	Core	Core	Core	Core	NA	NA	V127I	YES	NO	NO	NO	D V127I	V127I	1 V127I	-0.86	0.87	NA	NA	-0.2241	-0.809432	-0.26201398372606	-0.26201398372606	0.4	0.2	0.08	-1.371947169303894	-2.0579667	D1_1CD3	NA
gpD_V127L	1	0.3883297453315866	NA	NA	0.01864855024839922	9.967295551436273e-4	0.0029507117999012077	-0.5897428728619145	-31.621433428092594	0.5	Detrimental	Lethal	Lethal	Deleterious	Fitness-decreasing	Lethal	MSQVTEQSVRFQTALASIKLIQASAVLDLTEDDFDFLTSNKVWIATDRSRARRCVEACVYGTLDFVGYPRFPAPVEFIAAVIAYYVHPVNIQTACLIMEGAEFTENIINGVERPVKAAELFAFTLRLRAGNTDVLTDAEENVRQKLRAEGVM*	D	Structural	127	V	L	Missense	1	1	single_orf	hydrophobic	nonpolar	noncharge	aliphatic	Nonpolar_hydrophobic	hydrophobic	nonpolar	noncharge	aliphatic	Nonpolar_hydrophobic	hydrophobic_to_hydrophobic	nonpolar_to_nonpolar	noncharge_to_noncharge	Nonpolar_hydrophobic_to_Nonpolar_hydrophobic	Nonpolar_hydrophobic_to_Nonpolar_hydrophobic;noncharge_to_noncharge;nonpolar_to_nonpolar;hydrophobic_to_hydrophobic	FALSE	FALSE	FALSE	FALSE	helix	84	40	helix40				Core	Core	NA	Core	NA	Core	NA	Val	Valine	Leu	Leucine	D_V127L	D_V127	Core	Core	Core	Core	Core	NA	NA	V127L	YES	NO	NO	NO	D V127L	V127L	1 V127L	-1.15	1.2	NA	NA	-0.971	-0.40195	-1.70268227284332	-1.70268227284332	0.35	0.02	0.04	-0.9681727290153505	-5.325673	D1_1CD3	NA
gpD_R128C	1	0.47434867968171734	NA	NA	0.02806058014272298	0.0030870139025074295	0.005864802510601004	-0.5037239385117838	-17.950643075281924	0.5	Detrimental	Lethal	Lethal	Deleterious	Fitness-decreasing	Lethal	MSQVTEQSVRFQTALASIKLIQASAVLDLTEDDFDFLTSNKVWIATDRSRARRCVEACVYGTLDFVGYPRFPAPVEFIAAVIAYYVHPVNIQTACLIMEGAEFTENIINGVERPVKAAELFAFTLRVCAGNTDVLTDAEENVRQKLRAEGVM*	D	Structural	128	R	C	Missense	1	1	single_orf	hydrophilic	polar	positive	NA	Positively_charged	hydrophilic	polar	noncharge	NA	Polar_uncharged	hydrophilic_to_hydrophilic	polar_to_polar	positive_to_noncharge	Positively_charged_to_Polar_uncharged	Positively_charged_to_Polar_uncharged;positive_to_noncharge;polar_to_polar;hydrophilic_to_hydrophilic	NA	FALSE	FALSE	TRUE	helix	71	34	helix34	D	PPI	Asymmetric Unit,Pentamer	Surface	Bind-D	Single-interaction	PPI	1	Interacting	Interacting	Arg	Arginine	Cys	Cysteine	D_R128C	D_R128	Interface	Interface	Interface	Surface	Surface	Interface	Interface	R128C	NO	YES	NO	NO	D R128C	R128C	1 R128C	-0.04	-0.19	NA	NA	-0.9121	-4.207035	-0.41143878726262895	-0.2639049120184377	0.29	-0.01	0.03	-5.308376789093018	-3.751655	D1_1CD3	NA
gpD_A129P	1	0.03333031879044471	NA	NA	0.030355110101046547	0.0010301221204904731	0.0029711894457292213	-0.9447422994030564	-31.122031131931404	0.5	Detrimental	Lethal	Lethal	Deleterious	Fitness-decreasing	Lethal	MSQVTEQSVRFQTALASIKLIQASAVLDLTEDDFDFLTSNKVWIATDRSRARRCVEACVYGTLDFVGYPRFPAPVEFIAAVIAYYVHPVNIQTACLIMEGAEFTENIINGVERPVKAAELFAFTLRVRPGNTDVLTDAEENVRQKLRAEGVM*	D	Structural	129	A	P	Missense	1	1	single_orf	hydrophobic	nonpolar	noncharge	aliphatic	Nonpolar_hydrophobic	hydrophobic	nonpolar	noncharge	aliphatic	Nonpolar_hydrophobic	hydrophobic_to_hydrophobic	nonpolar_to_nonpolar	noncharge_to_noncharge	Nonpolar_hydrophobic_to_Nonpolar_hydrophobic	Nonpolar_hydrophobic_to_Nonpolar_hydrophobic;noncharge_to_noncharge;nonpolar_to_nonpolar;hydrophobic_to_hydrophobic	FALSE	FALSE	TRUE	FALSE	helix	27	13	helix13	D	PPI	Asymmetric Unit,Pentamer	Surface	Bind-D	Single-interaction	PPI	1	Interacting	Interacting	Ala	Alanine	Pro	Proline	D_A129P	D_A129	Interface	Interface	Interface	Surface	Surface	Interface	Interface	A129P	NO	YES	NO	NO	D A129P	A129P	1 A129P	0.03	0.05	NA	NA	-1.566	-2.495853	-1.66992299141731	-0.5565825246583381	0.23	0.02	0	-5.986761569976807	-3.0107176	D1_1CD3	NA
gpD_A129T	1	0.7855054453595133	NA	NA	0.024560971339790218	0.015873998886584584	0.02395406785180211	-0.19256717283398783	-7.839997410796109	0.15	Detrimental	Detrimental	Detrimental	Deleterious	Fitness-decreasing	Fitness-decreasing	MSQVTEQSVRFQTALASIKLIQASAVLDLTEDDFDFLTSNKVWIATDRSRARRCVEACVYGTLDFVGYPRFPAPVEFIAAVIAYYVHPVNIQTACLIMEGAEFTENIINGVERPVKAAELFAFTLRVRTGNTDVLTDAEENVRQKLRAEGVM*	D	Structural	129	A	T	Missense	1	1	single_orf	hydrophobic	nonpolar	noncharge	aliphatic	Nonpolar_hydrophobic	hydrophilic	polar	noncharge	NA	Polar_uncharged	hydrophobic_to_hydrophilic	nonpolar_to_polar	noncharge_to_noncharge	Nonpolar_hydrophobic_to_Polar_uncharged	Nonpolar_hydrophobic_to_Polar_uncharged;noncharge_to_noncharge;nonpolar_to_polar;hydrophobic_to_hydrophilic	NA	FALSE	FALSE	FALSE	helix	27	13	helix13	D	PPI	Asymmetric Unit,Pentamer	Surface	Bind-D	Single-interaction	PPI	1	Interacting	Interacting	Ala	Alanine	Thr	Threonine	D_A129T	D_A129	Interface	Interface	Interface	Surface	Surface	Interface	Interface	A129T	NO	YES	NO	NO	D A129T	A129T	1 A129T	0.01	0.05	NA	NA	-0.2476	-2.495853	-0.0119404709013286	-0.003979738870611255	0.44	0.39	0.44	-2.387883424758911	-0.23682678	D1_1CD3	NA
gpD_A129S	1	0.9150303089087499	NA	NA	0.023905258670027837	0.11870605460984285	0.14535090162544248	-0.06304230928475119	-2.6370399706561267	0	Neutral	Neutral	Neutral	Tolerated	Neutral	Neutral	MSQVTEQSVRFQTALASIKLIQASAVLDLTEDDFDFLTSNKVWIATDRSRARRCVEACVYGTLDFVGYPRFPAPVEFIAAVIAYYVHPVNIQTACLIMEGAEFTENIINGVERPVKAAELFAFTLRVRSGNTDVLTDAEENVRQKLRAEGVM*	D	Structural	129	A	S	Missense	1	1	single_orf	hydrophobic	nonpolar	noncharge	aliphatic	Nonpolar_hydrophobic	hydrophilic	polar	noncharge	NA	Polar_uncharged	hydrophobic_to_hydrophilic	nonpolar_to_polar	noncharge_to_noncharge	Nonpolar_hydrophobic_to_Polar_uncharged	Nonpolar_hydrophobic_to_Polar_uncharged;noncharge_to_noncharge;nonpolar_to_polar;hydrophobic_to_hydrophilic	NA	FALSE	FALSE	FALSE	helix	27	13	helix13	D	PPI	Asymmetric Unit,Pentamer	Surface	Bind-D	Single-interaction	PPI	1	Interacting	Interacting	Ala	Alanine	Ser	Serine	D_A129S	D_A129	Interface	Interface	Interface	Surface	Surface	Interface	Interface	A129S	NO	YES	NO	NO	D A129S	A129S	1 A129S	0.02	0.02	NA	NA	-0.2299	-0.865901	-0.9309194627010842	-0.3102738913511208	0.47	0.44	0.47	-1.0100449323654177	-0.9857262	D1_1CD3	NA
gpD_G130R	1	0.28048727675934	NA	NA	0.031190567249611334	0.0019921594060900993	0.004166069387937832	-0.6975853414341611	-22.364602165294567	0.5	Detrimental	Lethal	Lethal	Deleterious	Fitness-decreasing	Lethal	MSQVTEQSVRFQTALASIKLIQASAVLDLTEDDFDFLTSNKVWIATDRSRARRCVEACVYGTLDFVGYPRFPAPVEFIAAVIAYYVHPVNIQTACLIMEGAEFTENIINGVERPVKAAELFAFTLRVRARNTDVLTDAEENVRQKLRAEGVM*	D	Structural	130	G	R	Missense	1	1	single_orf	hydrophobic	nonpolar	noncharge	aliphatic	Nonpolar_hydrophobic	hydrophilic	polar	positive	NA	Positively_charged	hydrophobic_to_hydrophilic	nonpolar_to_polar	noncharge_to_positive	Nonpolar_hydrophobic_to_Positively_charged	Nonpolar_hydrophobic_to_Positively_charged;noncharge_to_positive;nonpolar_to_polar;hydrophobic_to_hydrophilic	NA	TRUE	FALSE	FALSE	helix	47	23	helix23				Surface	Surface	NA	Surface	NA	Other Surface	Other Surface	Gly	Glycine	Arg	Arginine	D_G130R	D_G130	Non-interface surface	Non-interface surface	Non-interface surface	Surface	Surface	Non-interface surface	Non-interface surface	G130R	NO	NO	YES	NO	D G130R	G130R	1 G130R	0.29	-0.52	NA	NA	-0.2613	-4.844368	-2.2111334607184303	-1.36656484896186	0.55	0.3	0.44	1.1375925540924072	2.6789083	D1_1CD3	NA
gpD_N131D	1	0.7148969908740337	NA	NA	0.031230774807290588	0.013787563227995125	0.02113153575772195	-0.2631756273194674	-8.426554720692817	0.15	Detrimental	Detrimental	Detrimental	Deleterious	Fitness-decreasing	Fitness-decreasing	MSQVTEQSVRFQTALASIKLIQASAVLDLTEDDFDFLTSNKVWIATDRSRARRCVEACVYGTLDFVGYPRFPAPVEFIAAVIAYYVHPVNIQTACLIMEGAEFTENIINGVERPVKAAELFAFTLRVRAGDTDVLTDAEENVRQKLRAEGVM*	D	Structural	131	N	D	Missense	1	1	single_orf	hydrophilic	polar	noncharge	NA	Polar_uncharged	hydrophilic	polar	negative	NA	Negatively_charged	hydrophilic_to_hydrophilic	polar_to_polar	noncharge_to_negative	Polar_uncharged_to_Negatively_charged	Polar_uncharged_to_Negatively_charged;noncharge_to_negative;polar_to_polar;hydrophilic_to_hydrophilic	NA	FALSE	FALSE	FALSE	helix	63	30	helix30	D	PPI	Pentamer	Surface	Bind-D	Single-interaction	PPI	1	Interacting	Interacting	Asn	Asparagine	Asp	Aspartic Acid	D_N131D	D_N131	Interface	Interface	Interface	Surface	Surface	Interface	Interface	N131D	NO	YES	NO	NO	D N131D	N131D	1 N131D	-0.79	1.24	NA	NA	-0.6722	-5.829128	-0.7527616193450559	-0.647451782922546	0.36	0.44	0.31	0.13420650362968445	-2.0169392	D1_1CD3	NA
gpD_T132V	1	1.018967301405065	NA	NA	0.027642389564832656	0.27713782285469946	0.31241934990477316	0.040894683211563976	1.4793633197439449	0	Neutral	Neutral	Neutral	Tolerated	Neutral	Neutral	MSQVTEQSVRFQTALASIKLIQASAVLDLTEDDFDFLTSNKVWIATDRSRARRCVEACVYGTLDFVGYPRFPAPVEFIAAVIAYYVHPVNIQTACLIMEGAEFTENIINGVERPVKAAELFAFTLRVRAGNVDVLTDAEENVRQKLRAEGVM*	D	Structural	132	T	V	Missense	1	1	single_orf	hydrophilic	polar	noncharge	NA	Polar_uncharged	hydrophobic	nonpolar	noncharge	aliphatic	Nonpolar_hydrophobic	hydrophilic_to_hydrophobic	polar_to_nonpolar	noncharge_to_noncharge	Polar_uncharged_to_Nonpolar_hydrophobic	Polar_uncharged_to_Nonpolar_hydrophobic;noncharge_to_noncharge;polar_to_nonpolar;hydrophilic_to_hydrophobic	NA	FALSE	FALSE	FALSE	helix	78	37	helix37				Surface	Surface	NA	Surface	NA	Other Surface	Other Surface	Thr	Threonine	Val	Valine	D_T132V	D_T132	Non-interface surface	Non-interface surface	Non-interface surface	Surface	Surface	Non-interface surface	Non-interface surface	T132V	NO	NO	YES	NO	D T132V	T132V	1 T132V	0.05	0.08	NA	NA	0.0853	-1.955336	-0.9730627291886128	-0.2820184800033353	0.58	0.32	0.2	-0.9348914623260498	-0.978814	D1_1CD3	NA
gpD_T132A	1	0.9777473384725885	NA	NA	0.024486809973605597	0.9906075429715329	0.9919057410288041	-3.252797209125635e-4	-0.013283234961373742	0	Neutral	Neutral	Neutral	Tolerated	Neutral	Neutral	MSQVTEQSVRFQTALASIKLIQASAVLDLTEDDFDFLTSNKVWIATDRSRARRCVEACVYGTLDFVGYPRFPAPVEFIAAVIAYYVHPVNIQTACLIMEGAEFTENIINGVERPVKAAELFAFTLRVRAGNADVLTDAEENVRQKLRAEGVM*	D	Structural	132	T	A	Missense	1	1	single_orf	hydrophilic	polar	noncharge	NA	Polar_uncharged	hydrophobic	nonpolar	noncharge	aliphatic	Nonpolar_hydrophobic	hydrophilic_to_hydrophobic	polar_to_nonpolar	noncharge_to_noncharge	Polar_uncharged_to_Nonpolar_hydrophobic	Polar_uncharged_to_Nonpolar_hydrophobic;noncharge_to_noncharge;polar_to_nonpolar;hydrophilic_to_hydrophobic	NA	FALSE	FALSE	FALSE	helix	78	37	helix37				Surface	Surface	NA	Surface	NA	Other Surface	Other Surface	Thr	Threonine	Ala	Alanine	D_T132A	D_T132	Non-interface surface	Non-interface surface	Non-interface surface	Surface	Surface	Non-interface surface	Non-interface surface	T132A	NO	NO	YES	NO	D T132A	T132A	1 T132A	0.03	0.06	NA	NA	-0.1714	-1.955336	-0.625383119167292	-0.18125203175171445	0.57	0.29	0.08	-1.0335886478424072	-3.2159805	D1_1CD3	NA
gpD_T132P	1	0.8170462592397214	NA	NA	0.03681490598426724	0.048493503272345695	0.06514703116066066	-0.1610263589537797	-4.3738513667707855	0	Neutral	Neutral	Neutral	Tolerated	Neutral	Neutral	MSQVTEQSVRFQTALASIKLIQASAVLDLTEDDFDFLTSNKVWIATDRSRARRCVEACVYGTLDFVGYPRFPAPVEFIAAVIAYYVHPVNIQTACLIMEGAEFTENIINGVERPVKAAELFAFTLRVRAGNPDVLTDAEENVRQKLRAEGVM*	D	Structural	132	T	P	Missense	1	1	single_orf	hydrophilic	polar	noncharge	NA	Polar_uncharged	hydrophobic	nonpolar	noncharge	aliphatic	Nonpolar_hydrophobic	hydrophilic_to_hydrophobic	polar_to_nonpolar	noncharge_to_noncharge	Polar_uncharged_to_Nonpolar_hydrophobic	Polar_uncharged_to_Nonpolar_hydrophobic;noncharge_to_noncharge;polar_to_nonpolar;hydrophilic_to_hydrophobic	NA	FALSE	TRUE	FALSE	helix	78	37	helix37				Surface	Surface	NA	Surface	NA	Other Surface	Other Surface	Thr	Threonine	Pro	Proline	D_T132P	D_T132	Non-interface surface	Non-interface surface	Non-interface surface	Surface	Surface	Non-interface surface	Non-interface surface	T132P	NO	NO	YES	NO	D T132P	T132P	1 T132P	-0.55	0.7	NA	NA	-0.4748	-0.319435	-0.9461663947549872	-0.2742232339959608	0.66	0.09	-0.3	0.016298385336995125	-3.6309054	D1_1CD3	NA
gpD_T132I	1	1.0094175378369352	NA	NA	0.030249467377303177	0.4089617212918042	0.44500715274775154	0.03134491964343411	1.036181222921102	0	Neutral	Neutral	Neutral	Tolerated	Neutral	Neutral	MSQVTEQSVRFQTALASIKLIQASAVLDLTEDDFDFLTSNKVWIATDRSRARRCVEACVYGTLDFVGYPRFPAPVEFIAAVIAYYVHPVNIQTACLIMEGAEFTENIINGVERPVKAAELFAFTLRVRAGNIDVLTDAEENVRQKLRAEGVM*	D	Structural	132	T	I	Missense	1	1	single_orf	hydrophilic	polar	noncharge	NA	Polar_uncharged	hydrophobic	nonpolar	noncharge	aliphatic	Nonpolar_hydrophobic	hydrophilic_to_hydrophobic	polar_to_nonpolar	noncharge_to_noncharge	Polar_uncharged_to_Nonpolar_hydrophobic	Polar_uncharged_to_Nonpolar_hydrophobic;noncharge_to_noncharge;polar_to_nonpolar;hydrophilic_to_hydrophobic	NA	FALSE	FALSE	FALSE	helix	78	37	helix37				Surface	Surface	NA	Surface	NA	Other Surface	Other Surface	Thr	Threonine	Ile	Isoleucine	D_T132I	D_T132	Non-interface surface	Non-interface surface	Non-interface surface	Surface	Surface	Non-interface surface	Non-interface surface	T132I	NO	NO	YES	NO	D T132I	T132I	1 T132I	0.06	-0.03	NA	NA	-0.0277	-1.955336	-0.26561382930579	-0.07698168490241754	0.51	0.25	0	-1.5775281190872192	-1.8217303	D1_1CD3	NA
gpD_T132S	1	0.9977651691109691	NA	NA	0.033807828137057704	0.6191628012917509	0.6489150776846813	0.01969255091746802	0.5824702234467378	0	Neutral	Neutral	Neutral	Tolerated	Neutral	Neutral	MSQVTEQSVRFQTALASIKLIQASAVLDLTEDDFDFLTSNKVWIATDRSRARRCVEACVYGTLDFVGYPRFPAPVEFIAAVIAYYVHPVNIQTACLIMEGAEFTENIINGVERPVKAAELFAFTLRVRAGNSDVLTDAEENVRQKLRAEGVM*	D	Structural	132	T	S	Missense	1	1	single_orf	hydrophilic	polar	noncharge	NA	Polar_uncharged	hydrophilic	polar	noncharge	NA	Polar_uncharged	hydrophilic_to_hydrophilic	polar_to_polar	noncharge_to_noncharge	Polar_uncharged_to_Polar_uncharged	Polar_uncharged_to_Polar_uncharged;noncharge_to_noncharge;polar_to_polar;hydrophilic_to_hydrophilic	NA	FALSE	FALSE	FALSE	helix	78	37	helix37				Surface	Surface	NA	Surface	NA	Other Surface	Other Surface	Thr	Threonine	Ser	Serine	D_T132S	D_T132	Non-interface surface	Non-interface surface	Non-interface surface	Surface	Surface	Non-interface surface	Non-interface surface	T132S	NO	NO	YES	NO	D T132S	T132S	1 T132S	0.06	0.03	NA	NA	-0.1893	-1.955336	-0.7093916189384281	-0.20559984479822985	0.54	0.34	0.12	-0.7291955947875977	-2.3947563	D1_1CD3	NA
gpD_D133Y	1	0.5384757957353397	NA	NA	0.0229198647136113	0.0027049282541997677	0.005284209365149197	-0.43959682245816145	-19.17867559965929	0.15	Detrimental	Detrimental	Detrimental	Deleterious	Fitness-decreasing	Fitness-decreasing	MSQVTEQSVRFQTALASIKLIQASAVLDLTEDDFDFLTSNKVWIATDRSRARRCVEACVYGTLDFVGYPRFPAPVEFIAAVIAYYVHPVNIQTACLIMEGAEFTENIINGVERPVKAAELFAFTLRVRAGNTYVLTDAEENVRQKLRAEGVM*	D	Structural	133	D	Y	Missense	1	1	single_orf	hydrophilic	polar	negative	NA	Negatively_charged	hydrophobic	polar	noncharge	aromatic	Aromatic	hydrophilic_to_hydrophobic	polar_to_polar	negative_to_noncharge	Negatively_charged_to_Aromatic	Negatively_charged_to_Aromatic;negative_to_noncharge;polar_to_polar;hydrophilic_to_hydrophobic	TRUE	FALSE	FALSE	FALSE	helix	31	15	helix15	F	PPI	Pentamer	Surface	Bind-F	Single-interaction	PPI	1	Interacting	Interacting	Asp	Aspartic Acid	Tyr	Tyrosine	D_D133Y	D_D133	Interface	Interface	Interface	Surface	Surface	Interface	Interface	D133Y	NO	YES	NO	NO	D D133Y	D133Y	1 D133Y	-0.16	-0.45	NA	NA	0.2652	-1.724315	-1.61260822647301	-1.2152824094525725	0.27	0.28	0.26	-2.69138765335083	-1.284959	D1_1CD3	NA
gpD_D133N	1	0.8174818903699486	NA	NA	0.024579630332976363	0.022625475170902742	0.032896720626694395	-0.16059072782355255	-6.533175942605346	0.15	Detrimental	Detrimental	Detrimental	Deleterious	Fitness-decreasing	Fitness-decreasing	MSQVTEQSVRFQTALASIKLIQASAVLDLTEDDFDFLTSNKVWIATDRSRARRCVEACVYGTLDFVGYPRFPAPVEFIAAVIAYYVHPVNIQTACLIMEGAEFTENIINGVERPVKAAELFAFTLRVRAGNTNVLTDAEENVRQKLRAEGVM*	D	Structural	133	D	N	Missense	1	1	single_orf	hydrophilic	polar	negative	NA	Negatively_charged	hydrophilic	polar	noncharge	NA	Polar_uncharged	hydrophilic_to_hydrophilic	polar_to_polar	negative_to_noncharge	Negatively_charged_to_Polar_uncharged	Negatively_charged_to_Polar_uncharged;negative_to_noncharge;polar_to_polar;hydrophilic_to_hydrophilic	NA	FALSE	FALSE	FALSE	helix	31	15	helix15	F	PPI	Pentamer	Surface	Bind-F	Single-interaction	PPI	1	Interacting	Interacting	Asp	Aspartic Acid	Asn	Asparagine	D_D133N	D_D133	Interface	Interface	Interface	Surface	Surface	Interface	Interface	D133N	NO	YES	NO	NO	D D133N	D133N	1 D133N	-0.11	0.27	NA	NA	0.0513	-5.041607	-0.9370322248357	-0.7061595998574632	0.41	0.36	0.3	-1.0376075506210327	-0.06996615	D1_1CD3	NA
gpD_D133H	1	0.8557844158778674	NA	NA	0.028831640855332963	0.051333953752681794	0.06861823325759048	-0.12228820231563375	-4.241310903496078	0	Neutral	Neutral	Neutral	Tolerated	Neutral	Neutral	MSQVTEQSVRFQTALASIKLIQASAVLDLTEDDFDFLTSNKVWIATDRSRARRCVEACVYGTLDFVGYPRFPAPVEFIAAVIAYYVHPVNIQTACLIMEGAEFTENIINGVERPVKAAELFAFTLRVRAGNTHVLTDAEENVRQKLRAEGVM*	D	Structural	133	D	H	Missense	1	1	single_orf	hydrophilic	polar	negative	NA	Negatively_charged	hydrophilic	polar	positive	NA	Positively_charged	hydrophilic_to_hydrophilic	polar_to_polar	negative_to_positive	Negatively_charged_to_Positively_charged	Negatively_charged_to_Positively_charged;negative_to_positive;polar_to_polar;hydrophilic_to_hydrophilic	NA	FALSE	FALSE	FALSE	helix	31	15	helix15	F	PPI	Pentamer	Surface	Bind-F	Single-interaction	PPI	1	Interacting	Interacting	Asp	Aspartic Acid	His	Histidine	D_D133H	D_D133	Interface	Interface	Interface	Surface	Surface	Interface	Interface	D133H	NO	YES	NO	NO	D D133H	D133H	1 D133H	-0.32	-0.32	NA	NA	0.1586	-0.787888	-0.8434272610690071	-0.6356176889111772	0.26	0.31	0.34	-2.190342664718628	-0.586625	D1_1CD3	NA
gpD_V134L	1	0.9020546863009964	NA	NA	0.030018710887145063	0.12691170930731155	0.1543851917921847	-0.07601793189250472	-2.5322704660371733	0	Neutral	Neutral	Neutral	Tolerated	Neutral	Neutral	MSQVTEQSVRFQTALASIKLIQASAVLDLTEDDFDFLTSNKVWIATDRSRARRCVEACVYGTLDFVGYPRFPAPVEFIAAVIAYYVHPVNIQTACLIMEGAEFTENIINGVERPVKAAELFAFTLRVRAGNTDLLTDAEENVRQKLRAEGVM*	D	Structural	134	V	L	Missense	1	1	single_orf	hydrophobic	nonpolar	noncharge	aliphatic	Nonpolar_hydrophobic	hydrophobic	nonpolar	noncharge	aliphatic	Nonpolar_hydrophobic	hydrophobic_to_hydrophobic	nonpolar_to_nonpolar	noncharge_to_noncharge	Nonpolar_hydrophobic_to_Nonpolar_hydrophobic	Nonpolar_hydrophobic_to_Nonpolar_hydrophobic;noncharge_to_noncharge;nonpolar_to_nonpolar;hydrophobic_to_hydrophobic	FALSE	FALSE	FALSE	FALSE	helix	84	40	helix40	D	PPI	Pentamer	Surface	Bind-D	Single-interaction	PPI	1	Interacting	Interacting	Val	Valine	Leu	Leucine	D_V134L	D_V134	Interface	Interface	Interface	Surface	Surface	Interface	Interface	V134L	NO	YES	NO	NO	D V134L	V134L	1 V134L	-0.05	0.12	NA	NA	-0.1205	-1.976324	-0.0615804791287623	-0.03859765857645734	0.54	0.7	0.5	1.3418195247650146	1.8387861	D1_1CD3	NA
gpD_V134I	1	0.9393996950659034	NA	NA	0.024444967650054113	0.2544477472192903	0.28923857649241386	-0.038672923127597736	-1.5819637891492757	0	Neutral	Neutral	Neutral	Tolerated	Neutral	Neutral	MSQVTEQSVRFQTALASIKLIQASAVLDLTEDDFDFLTSNKVWIATDRSRARRCVEACVYGTLDFVGYPRFPAPVEFIAAVIAYYVHPVNIQTACLIMEGAEFTENIINGVERPVKAAELFAFTLRVRAGNTDILTDAEENVRQKLRAEGVM*	D	Structural	134	V	I	Missense	1	1	single_orf	hydrophobic	nonpolar	noncharge	aliphatic	Nonpolar_hydrophobic	hydrophobic	nonpolar	noncharge	aliphatic	Nonpolar_hydrophobic	hydrophobic_to_hydrophobic	nonpolar_to_nonpolar	noncharge_to_noncharge	Nonpolar_hydrophobic_to_Nonpolar_hydrophobic	Nonpolar_hydrophobic_to_Nonpolar_hydrophobic;noncharge_to_noncharge;nonpolar_to_nonpolar;hydrophobic_to_hydrophobic	FALSE	FALSE	FALSE	FALSE	helix	84	40	helix40	D	PPI	Pentamer	Surface	Bind-D	Single-interaction	PPI	1	Interacting	Interacting	Val	Valine	Ile	Isoleucine	D_V134I	D_V134	Interface	Interface	Interface	Surface	Surface	Interface	Interface	V134I	NO	YES	NO	NO	D V134I	V134I	1 V134I	0.01	0.17	NA	NA	-0.0994	-4.387227	-0.72904218011394	-0.4569519684482445	0.54	0.46	0.38	0.08772406727075577	-0.11487767	D1_1CD3	NA
gpD_V134F	1	0.5384391074655588	NA	NA	0.023978918175550912	0.002959332732143327	0.005669217988396991	-0.4396335107279423	-18.333246780402536	0.15	Detrimental	Detrimental	Detrimental	Deleterious	Fitness-decreasing	Fitness-decreasing	MSQVTEQSVRFQTALASIKLIQASAVLDLTEDDFDFLTSNKVWIATDRSRARRCVEACVYGTLDFVGYPRFPAPVEFIAAVIAYYVHPVNIQTACLIMEGAEFTENIINGVERPVKAAELFAFTLRVRAGNTDFLTDAEENVRQKLRAEGVM*	D	Structural	134	V	F	Missense	1	1	single_orf	hydrophobic	nonpolar	noncharge	aliphatic	Nonpolar_hydrophobic	hydrophobic	nonpolar	noncharge	aromatic	Aromatic	hydrophobic_to_hydrophobic	nonpolar_to_nonpolar	noncharge_to_noncharge	Nonpolar_hydrophobic_to_Aromatic	Nonpolar_hydrophobic_to_Aromatic;noncharge_to_noncharge;nonpolar_to_nonpolar;hydrophobic_to_hydrophobic	TRUE	FALSE	FALSE	FALSE	helix	84	40	helix40	D	PPI	Pentamer	Surface	Bind-D	Single-interaction	PPI	1	Interacting	Interacting	Val	Valine	Phe	Phenylalanine	D_V134F	D_V134	Interface	Interface	Interface	Surface	Surface	Interface	Interface	V134F	NO	YES	NO	NO	D V134F	V134F	1 V134F	-0.11	0.12	NA	NA	-0.1281	-4.387227	-1.1296456869344198	-0.7080438339151762	0.49	0.59	0.4	1.719945788383484	2.113069	D1_1CD3	NA
gpD_L135S	1	-0.013612893429447414	NA	NA	0.02936376531221398	8.749840178836621e-4	0.002904691373279841	-0.9916855116229485	-33.77129182971406	0.5	Detrimental	Lethal	Lethal	Deleterious	Fitness-decreasing	Lethal	MSQVTEQSVRFQTALASIKLIQASAVLDLTEDDFDFLTSNKVWIATDRSRARRCVEACVYGTLDFVGYPRFPAPVEFIAAVIAYYVHPVNIQTACLIMEGAEFTENIINGVERPVKAAELFAFTLRVRAGNTDVSTDAEENVRQKLRAEGVM*	D	Structural	135	L	S	Missense	1	1	single_orf	hydrophobic	nonpolar	noncharge	aliphatic	Nonpolar_hydrophobic	hydrophilic	polar	noncharge	NA	Polar_uncharged	hydrophobic_to_hydrophilic	nonpolar_to_polar	noncharge_to_noncharge	Nonpolar_hydrophobic_to_Polar_uncharged	Nonpolar_hydrophobic_to_Polar_uncharged;noncharge_to_noncharge;nonpolar_to_polar;hydrophobic_to_hydrophilic	NA	FALSE	FALSE	FALSE	helix	57	28	helix28				Surface	Surface	NA	Surface	NA	Other Surface	Other Surface	Leu	Leucine	Ser	Serine	D_L135S	D_L135	Non-interface surface	Non-interface surface	Non-interface surface	Surface	Surface	Non-interface surface	Non-interface surface	L135S	NO	NO	YES	NO	D L135S	L135S	1 L135S	-1.86	0.94	NA	NA	-1.3432	-5.347774	-1.17304724864018	-1.0398048601891603	0.23	-0.09	0.02	-3.245669364929199	-3.667998	D1_1CD3	NA
gpD_L135P	1	0.10890630075801042	NA	NA	0.027645599353425462	0.0010093769192265345	0.0029586753978740996	-0.8691663174354907	-31.43840201149868	0.5	Detrimental	Lethal	Lethal	Deleterious	Fitness-decreasing	Lethal	MSQVTEQSVRFQTALASIKLIQASAVLDLTEDDFDFLTSNKVWIATDRSRARRCVEACVYGTLDFVGYPRFPAPVEFIAAVIAYYVHPVNIQTACLIMEGAEFTENIINGVERPVKAAELFAFTLRVRAGNTDVPTDAEENVRQKLRAEGVM*	D	Structural	135	L	P	Missense	1	1	single_orf	hydrophobic	nonpolar	noncharge	aliphatic	Nonpolar_hydrophobic	hydrophobic	nonpolar	noncharge	aliphatic	Nonpolar_hydrophobic	hydrophobic_to_hydrophobic	nonpolar_to_nonpolar	noncharge_to_noncharge	Nonpolar_hydrophobic_to_Nonpolar_hydrophobic	Nonpolar_hydrophobic_to_Nonpolar_hydrophobic;noncharge_to_noncharge;nonpolar_to_nonpolar;hydrophobic_to_hydrophobic	FALSE	FALSE	TRUE	FALSE	helix	57	28	helix28				Surface	Surface	NA	Surface	NA	Other Surface	Other Surface	Leu	Leucine	Pro	Proline	D_L135P	D_L135	Non-interface surface	Non-interface surface	Non-interface surface	Surface	Surface	Non-interface surface	Non-interface surface	L135P	NO	NO	YES	NO	D L135P	L135P	1 L135P	-2.21	1.49	NA	NA	-1.1436	-5.347774	-1.24854483954677	-1.10672694030848	-0.02	-0.21	0.13	-3.712817907333374	-2.6262114	D1_1CD3	NA
gpD_L135F	1	0.04018215162616858	NA	NA	0.023672954288352293	6.357531578753406e-4	0.002904691373279841	-0.9378904665673325	-39.61660685490648	0.5	Detrimental	Lethal	Lethal	Deleterious	Fitness-decreasing	Lethal	MSQVTEQSVRFQTALASIKLIQASAVLDLTEDDFDFLTSNKVWIATDRSRARRCVEACVYGTLDFVGYPRFPAPVEFIAAVIAYYVHPVNIQTACLIMEGAEFTENIINGVERPVKAAELFAFTLRVRAGNTDVFTDAEENVRQKLRAEGVM*	D	Structural	135	L	F	Missense	1	1	single_orf	hydrophobic	nonpolar	noncharge	aliphatic	Nonpolar_hydrophobic	hydrophobic	nonpolar	noncharge	aromatic	Aromatic	hydrophobic_to_hydrophobic	nonpolar_to_nonpolar	noncharge_to_noncharge	Nonpolar_hydrophobic_to_Aromatic	Nonpolar_hydrophobic_to_Aromatic;noncharge_to_noncharge;nonpolar_to_nonpolar;hydrophobic_to_hydrophobic	TRUE	FALSE	FALSE	FALSE	helix	57	28	helix28				Surface	Surface	NA	Surface	NA	Other Surface	Other Surface	Leu	Leucine	Phe	Phenylalanine	D_L135F	D_L135	Non-interface surface	Non-interface surface	Non-interface surface	Surface	Surface	Non-interface surface	Non-interface surface	L135F	NO	NO	YES	NO	D L135F	L135F	1 L135F	-0.6	0.3	NA	NA	-0.2418	-5.347774	-1.24854483954677	-1.10672694030848	0.49	0.37	0.39	1.1551213264465332	-0.34587908	D1_1CD3	NA
gpD_T136A	1	1.0878701829168205	NA	NA	0.03416959425703786	0.08471510566497864	0.10757502113829666	0.10979756472331936	3.213232423190078	0	Neutral	Neutral	Neutral	Tolerated	Neutral	Neutral	MSQVTEQSVRFQTALASIKLIQASAVLDLTEDDFDFLTSNKVWIATDRSRARRCVEACVYGTLDFVGYPRFPAPVEFIAAVIAYYVHPVNIQTACLIMEGAEFTENIINGVERPVKAAELFAFTLRVRAGNTDVLADAEENVRQKLRAEGVM*	D	Structural	136	T	A	Missense	1	1	single_orf	hydrophilic	polar	noncharge	NA	Polar_uncharged	hydrophobic	nonpolar	noncharge	aliphatic	Nonpolar_hydrophobic	hydrophilic_to_hydrophobic	polar_to_nonpolar	noncharge_to_noncharge	Polar_uncharged_to_Nonpolar_hydrophobic	Polar_uncharged_to_Nonpolar_hydrophobic;noncharge_to_noncharge;polar_to_nonpolar;hydrophilic_to_hydrophobic	NA	FALSE	FALSE	FALSE	helix	78	37	helix37				Surface	Surface	NA	Surface	NA	Other Surface	Other Surface	Thr	Threonine	Ala	Alanine	D_T136A	D_T136	Non-interface surface	Non-interface surface	Non-interface surface	Surface	Surface	Non-interface surface	Non-interface surface	T136A	NO	NO	YES	NO	D T136A	T136A	1 T136A	0.01	0.06	NA	NA	0.2729	-0.446835	-0.0033206902882737897	-0.001599702383521179	0.62	0.59	0.57	0.9303935766220092	0.22111833	D1_1CD3	NA
gpD_T136I	1	0.5109907533251468	NA	NA	0.047913235245846	0.010357963497703793	0.016424790187293113	-0.46708186486835435	-9.748370881317229	0.15	Detrimental	Detrimental	Detrimental	Deleterious	Fitness-decreasing	Fitness-decreasing	MSQVTEQSVRFQTALASIKLIQASAVLDLTEDDFDFLTSNKVWIATDRSRARRCVEACVYGTLDFVGYPRFPAPVEFIAAVIAYYVHPVNIQTACLIMEGAEFTENIINGVERPVKAAELFAFTLRVRAGNTDVLIDAEENVRQKLRAEGVM*	D	Structural	136	T	I	Missense	1	1	single_orf	hydrophilic	polar	noncharge	NA	Polar_uncharged	hydrophobic	nonpolar	noncharge	aliphatic	Nonpolar_hydrophobic	hydrophilic_to_hydrophobic	polar_to_nonpolar	noncharge_to_noncharge	Polar_uncharged_to_Nonpolar_hydrophobic	Polar_uncharged_to_Nonpolar_hydrophobic;noncharge_to_noncharge;polar_to_nonpolar;hydrophilic_to_hydrophobic	NA	FALSE	FALSE	FALSE	helix	78	37	helix37				Surface	Surface	NA	Surface	NA	Other Surface	Other Surface	Thr	Threonine	Ile	Isoleucine	D_T136I	D_T136	Non-interface surface	Non-interface surface	Non-interface surface	Surface	Surface	Non-interface surface	Non-interface surface	T136I	NO	NO	YES	NO	D T136I	T136I	1 T136I	0.07	-0.09	NA	NA	0.0287	-1.079465	-0.159802677621513	-0.07698300717381559	0.5	0.41	0.25	0.27666202187538147	-0.7861484	D1_1CD3	NA
gpD_D137Y	1	0.35558806716891733	NA	NA	0.02011724539175864	0.0010412919723064018	0.002980980161826203	-0.6224845510245838	-30.940623811130056	0.5	Detrimental	Lethal	Lethal	Deleterious	Fitness-decreasing	Lethal	MSQVTEQSVRFQTALASIKLIQASAVLDLTEDDFDFLTSNKVWIATDRSRARRCVEACVYGTLDFVGYPRFPAPVEFIAAVIAYYVHPVNIQTACLIMEGAEFTENIINGVERPVKAAELFAFTLRVRAGNTDVLTYAEENVRQKLRAEGVM*	D	Structural	137	D	Y	Missense	1	1	single_orf	hydrophilic	polar	negative	NA	Negatively_charged	hydrophobic	polar	noncharge	aromatic	Aromatic	hydrophilic_to_hydrophobic	polar_to_polar	negative_to_noncharge	Negatively_charged_to_Aromatic	Negatively_charged_to_Aromatic;negative_to_noncharge;polar_to_polar;hydrophilic_to_hydrophobic	TRUE	FALSE	FALSE	FALSE	helix	31	15	helix15	F	PPI	Asymmetric Unit,Pentamer	Surface	Bind-F	Single-interaction	PPI	1	Interacting	Interacting	Asp	Aspartic Acid	Tyr	Tyrosine	D_D137Y	D_D137	Interface	Interface	Interface	Surface	Surface	Interface	Interface	D137Y	NO	YES	NO	NO	D D137Y	D137Y	1 D137Y	0.16	-0.56	NA	NA	-0.1772	-1.371215	-0.533084794566766	-0.1833424514468532	0.47	0.2	0.22	-1.0219956636428833	-1.9358919	D1_1CD3	NA
gpD_D137H	1	0.29433777834722835	NA	NA	0.0291034964337765	0.001805797917065366	0.0038882384567674156	-0.6837348398462728	-23.49241861671145	0.5	Detrimental	Lethal	Lethal	Deleterious	Fitness-decreasing	Lethal	MSQVTEQSVRFQTALASIKLIQASAVLDLTEDDFDFLTSNKVWIATDRSRARRCVEACVYGTLDFVGYPRFPAPVEFIAAVIAYYVHPVNIQTACLIMEGAEFTENIINGVERPVKAAELFAFTLRVRAGNTDVLTHAEENVRQKLRAEGVM*	D	Structural	137	D	H	Missense	1	1	single_orf	hydrophilic	polar	negative	NA	Negatively_charged	hydrophilic	polar	positive	NA	Positively_charged	hydrophilic_to_hydrophilic	polar_to_polar	negative_to_positive	Negatively_charged_to_Positively_charged	Negatively_charged_to_Positively_charged;negative_to_positive;polar_to_polar;hydrophilic_to_hydrophilic	NA	FALSE	FALSE	FALSE	helix	31	15	helix15	F	PPI	Asymmetric Unit,Pentamer	Surface	Bind-F	Single-interaction	PPI	1	Interacting	Interacting	Asp	Aspartic Acid	His	Histidine	D_D137H	D_D137	Interface	Interface	Interface	Surface	Surface	Interface	Interface	D137H	NO	YES	NO	NO	D D137H	D137H	1 D137H	0.16	-0.17	NA	NA	-0.0032	-0.996946	-0.0613432279740516	-0.02109761507184988	0.46	0.27	0.29	-0.7764955163002014	-1.4156072	D1_1CD3	NA
gpD_D137N	1	0.45768863217670236	NA	NA	0.03151776948021895	0.0036466044927219166	0.006718008849087873	-0.5203839860167987	-16.510332483793697	0.5	Detrimental	Lethal	Lethal	Deleterious	Fitness-decreasing	Lethal	MSQVTEQSVRFQTALASIKLIQASAVLDLTEDDFDFLTSNKVWIATDRSRARRCVEACVYGTLDFVGYPRFPAPVEFIAAVIAYYVHPVNIQTACLIMEGAEFTENIINGVERPVKAAELFAFTLRVRAGNTDVLTNAEENVRQKLRAEGVM*	D	Structural	137	D	N	Missense	1	1	single_orf	hydrophilic	polar	negative	NA	Negatively_charged	hydrophilic	polar	noncharge	NA	Polar_uncharged	hydrophilic_to_hydrophilic	polar_to_polar	negative_to_noncharge	Negatively_charged_to_Polar_uncharged	Negatively_charged_to_Polar_uncharged;negative_to_noncharge;polar_to_polar;hydrophilic_to_hydrophilic	NA	FALSE	FALSE	FALSE	helix	31	15	helix15	F	PPI	Asymmetric Unit,Pentamer	Surface	Bind-F	Single-interaction	PPI	1	Interacting	Interacting	Asp	Aspartic Acid	Asn	Asparagine	D_D137N	D_D137	Interface	Interface	Interface	Surface	Surface	Interface	Interface	D137N	NO	YES	NO	NO	D D137N	D137N	1 D137N	0.13	-0.03	NA	NA	-0.0354	-2.300076	-0.82729912439899	-0.2845308121579689	0.51	0.39	0.38	0.37408289313316345	-0.42725378	D1_1CD3	NA
gpD_A138P	1	0.017912434734850526	NA	NA	0.026000820008961437	7.318253255896856e-4	0.002904691373279841	-0.9601601834586506	-36.926495261271356	0.5	Detrimental	Lethal	Lethal	Deleterious	Fitness-decreasing	Lethal	MSQVTEQSVRFQTALASIKLIQASAVLDLTEDDFDFLTSNKVWIATDRSRARRCVEACVYGTLDFVGYPRFPAPVEFIAAVIAYYVHPVNIQTACLIMEGAEFTENIINGVERPVKAAELFAFTLRVRAGNTDVLTDPEENVRQKLRAEGVM*	D	Structural	138	A	P	Missense	1	1	single_orf	hydrophobic	nonpolar	noncharge	aliphatic	Nonpolar_hydrophobic	hydrophobic	nonpolar	noncharge	aliphatic	Nonpolar_hydrophobic	hydrophobic_to_hydrophobic	nonpolar_to_nonpolar	noncharge_to_noncharge	Nonpolar_hydrophobic_to_Nonpolar_hydrophobic	Nonpolar_hydrophobic_to_Nonpolar_hydrophobic;noncharge_to_noncharge;nonpolar_to_nonpolar;hydrophobic_to_hydrophobic	FALSE	FALSE	TRUE	FALSE	helix	27	13	helix13				Surface	Surface	NA	Surface	NA	Other Surface	Other Surface	Ala	Alanine	Pro	Proline	D_A138P	D_A138	Non-interface surface	Non-interface surface	Non-interface surface	Surface	Surface	Non-interface surface	Non-interface surface	A138P	NO	NO	YES	NO	D A138P	A138P	1 A138P	-0.44	0.85	NA	NA	-0.9983	-5.77266	-3.66244664431385	-2.919756033752121	0.45	-0.08	-0.41	-1.897728681564331	-2.6130962	D1_1CD3	NA
gpD_A138T	1	0.05684526967124215	NA	NA	0.01791613053734348	3.7718881424009254e-4	0.002904691373279841	-0.921227348522259	-51.41425201642278	0.5	Detrimental	Lethal	Lethal	Deleterious	Fitness-decreasing	Lethal	MSQVTEQSVRFQTALASIKLIQASAVLDLTEDDFDFLTSNKVWIATDRSRARRCVEACVYGTLDFVGYPRFPAPVEFIAAVIAYYVHPVNIQTACLIMEGAEFTENIINGVERPVKAAELFAFTLRVRAGNTDVLTDTEENVRQKLRAEGVM*	D	Structural	138	A	T	Missense	1	1	single_orf	hydrophobic	nonpolar	noncharge	aliphatic	Nonpolar_hydrophobic	hydrophilic	polar	noncharge	NA	Polar_uncharged	hydrophobic_to_hydrophilic	nonpolar_to_polar	noncharge_to_noncharge	Nonpolar_hydrophobic_to_Polar_uncharged	Nonpolar_hydrophobic_to_Polar_uncharged;noncharge_to_noncharge;nonpolar_to_polar;hydrophobic_to_hydrophilic	NA	FALSE	FALSE	FALSE	helix	27	13	helix13				Surface	Surface	NA	Surface	NA	Other Surface	Other Surface	Ala	Alanine	Thr	Threonine	D_A138T	D_A138	Non-interface surface	Non-interface surface	Non-interface surface	Surface	Surface	Non-interface surface	Non-interface surface	A138T	NO	NO	YES	NO	D A138T	A138T	1 A138T	-0.34	0.44	NA	NA	-0.2852	-5.77266	-2.22772883548246	-1.7759780116010635	0.48	0.45	0.36	-1.2578284740447998	-0.19421637	D1_1CD3	NA
gpD_A138S	1	0.6883642233497704	NA	NA	0.01635980224233901	0.0031682638188237355	0.00598650835993707	-0.2897083948437307	-17.706640064844468	0.15	Detrimental	Detrimental	Detrimental	Deleterious	Fitness-decreasing	Fitness-decreasing	MSQVTEQSVRFQTALASIKLIQASAVLDLTEDDFDFLTSNKVWIATDRSRARRCVEACVYGTLDFVGYPRFPAPVEFIAAVIAYYVHPVNIQTACLIMEGAEFTENIINGVERPVKAAELFAFTLRVRAGNTDVLTDSEENVRQKLRAEGVM*	D	Structural	138	A	S	Missense	1	1	single_orf	hydrophobic	nonpolar	noncharge	aliphatic	Nonpolar_hydrophobic	hydrophilic	polar	noncharge	NA	Polar_uncharged	hydrophobic_to_hydrophilic	nonpolar_to_polar	noncharge_to_noncharge	Nonpolar_hydrophobic_to_Polar_uncharged	Nonpolar_hydrophobic_to_Polar_uncharged;noncharge_to_noncharge;nonpolar_to_polar;hydrophobic_to_hydrophilic	NA	FALSE	FALSE	FALSE	helix	27	13	helix13				Surface	Surface	NA	Surface	NA	Other Surface	Other Surface	Ala	Alanine	Ser	Serine	D_A138S	D_A138	Non-interface surface	Non-interface surface	Non-interface surface	Surface	Surface	Non-interface surface	Non-interface surface	A138S	NO	NO	YES	NO	D A138S	A138S	1 A138S	-0.14	0.34	NA	NA	-0.2136	-5.77266	-2.22772883548246	-1.7759780116010635	0.52	0.52	0.34	-1.495755910873413	-0.03621588	D1_1CD3	NA
gpD_E139K	1	-0.020675843344060165	NA	NA	0.022333538814263552	4.989926164666869e-4	0.002904691373279841	-0.9987484615375612	-44.717079097628606	0.5	Detrimental	Lethal	Lethal	Deleterious	Fitness-decreasing	Lethal	MSQVTEQSVRFQTALASIKLIQASAVLDLTEDDFDFLTSNKVWIATDRSRARRCVEACVYGTLDFVGYPRFPAPVEFIAAVIAYYVHPVNIQTACLIMEGAEFTENIINGVERPVKAAELFAFTLRVRAGNTDVLTDAKENVRQKLRAEGVM*	D	Structural	139	E	K	Missense	1	1	single_orf	hydrophilic	polar	negative	NA	Negatively_charged	hydrophilic	polar	positive	NA	Positively_charged	hydrophilic_to_hydrophilic	polar_to_polar	negative_to_positive	Negatively_charged_to_Positively_charged	Negatively_charged_to_Positively_charged;negative_to_positive;polar_to_polar;hydrophilic_to_hydrophilic	NA	FALSE	FALSE	FALSE	helix	37	18	helix18				Surface	Surface	NA	Surface	NA	Other Surface	Other Surface	Glu	Glutamic Acid	Lys	Lysine	D_E139K	D_E139	Non-interface surface	Non-interface surface	Non-interface surface	Surface	Surface	Non-interface surface	Non-interface surface	E139K	NO	NO	YES	NO	D E139K	E139K	1 E139K	0.01	0.2	NA	NA	0.1761	-3.923429	-2.2022625282200297	-1.124214649467054	0.58	0.47	0.44	-0.7561604380607605	1.3484676	D1_1CD3	NA
gpD_E140K	1	0.12353964324869389	NA	NA	0.021757611548766858	6.467788001727204e-4	0.002904691373279841	-0.8545329749448072	-39.27273132407288	0.5	Detrimental	Lethal	Lethal	Deleterious	Fitness-decreasing	Lethal	MSQVTEQSVRFQTALASIKLIQASAVLDLTEDDFDFLTSNKVWIATDRSRARRCVEACVYGTLDFVGYPRFPAPVEFIAAVIAYYVHPVNIQTACLIMEGAEFTENIINGVERPVKAAELFAFTLRVRAGNTDVLTDAEKNVRQKLRAEGVM*	D	Structural	140	E	K	Missense	1	1	single_orf	hydrophilic	polar	negative	NA	Negatively_charged	hydrophilic	polar	positive	NA	Positively_charged	hydrophilic_to_hydrophilic	polar_to_polar	negative_to_positive	Negatively_charged_to_Positively_charged	Negatively_charged_to_Positively_charged;negative_to_positive;polar_to_polar;hydrophilic_to_hydrophilic	NA	FALSE	FALSE	FALSE	helix	37	18	helix18	F	PPI	Asymmetric Unit	Surface	Bind-F	Single-interaction	PPI	1	Interacting	Interacting	Glu	Glutamic Acid	Lys	Lysine	D_E140K	D_E140	Interface	Interface	Interface	Surface	Surface	Interface	Interface	E140K	NO	YES	NO	NO	D E140K	E140K	1 E140K	-0.01	0.17	NA	NA	-0.301	-0.322132	-1.23420059635209	-0.6978846420573527	0.53	0.39	0.35	-0.3192923069000244	-0.7100295	D1_1CD3	NA
gpD_N141D	1	0.13270170628239925	NA	NA	0.019921559177226694	5.539503433356074e-4	0.002904691373279841	-0.8453709119111019	-42.431888778577616	0.5	Detrimental	Lethal	Lethal	Deleterious	Fitness-decreasing	Lethal	MSQVTEQSVRFQTALASIKLIQASAVLDLTEDDFDFLTSNKVWIATDRSRARRCVEACVYGTLDFVGYPRFPAPVEFIAAVIAYYVHPVNIQTACLIMEGAEFTENIINGVERPVKAAELFAFTLRVRAGNTDVLTDAEEDVRQKLRAEGVM*	D	Structural	141	N	D	Missense	1	1	single_orf	hydrophilic	polar	noncharge	NA	Polar_uncharged	hydrophilic	polar	negative	NA	Negatively_charged	hydrophilic_to_hydrophilic	polar_to_polar	noncharge_to_negative	Polar_uncharged_to_Negatively_charged	Polar_uncharged_to_Negatively_charged;noncharge_to_negative;polar_to_polar;hydrophilic_to_hydrophilic	NA	FALSE	FALSE	FALSE	helix	63	30	helix30	F	PPI	Asymmetric Unit,Pentamer	Surface	Bind-F	Single-interaction	PPI	1	Interacting	Interacting	Asn	Asparagine	Asp	Aspartic Acid	D_N141D	D_N141	Interface	Interface	Interface	Surface	Surface	Interface	Interface	N141D	NO	YES	NO	NO	D N141D	N141D	1 N141D	-0.64	1.09	NA	NA	-0.2426	-6.577676	-1.25610425039	-1.141030837924189	0.57	0.57	0.56	-0.6542435884475708	-0.13265039	D1_1CD3	NA
gpD_V142L	1	0.7660127443628999	NA	NA	0.013494120323214825	0.00401531321820725	0.0072733166655988635	-0.2120598738306012	-15.712490616206365	0.15	Detrimental	Detrimental	Detrimental	Deleterious	Fitness-decreasing	Fitness-decreasing	MSQVTEQSVRFQTALASIKLIQASAVLDLTEDDFDFLTSNKVWIATDRSRARRCVEACVYGTLDFVGYPRFPAPVEFIAAVIAYYVHPVNIQTACLIMEGAEFTENIINGVERPVKAAELFAFTLRVRAGNTDVLTDAEENLRQKLRAEGVM*	D	Structural	142	V	L	Missense	1	1	single_orf	hydrophobic	nonpolar	noncharge	aliphatic	Nonpolar_hydrophobic	hydrophobic	nonpolar	noncharge	aliphatic	Nonpolar_hydrophobic	hydrophobic_to_hydrophobic	nonpolar_to_nonpolar	noncharge_to_noncharge	Nonpolar_hydrophobic_to_Nonpolar_hydrophobic	Nonpolar_hydrophobic_to_Nonpolar_hydrophobic;noncharge_to_noncharge;nonpolar_to_nonpolar;hydrophobic_to_hydrophobic	FALSE	FALSE	FALSE	FALSE	helix	84	40	helix40				Surface	Surface	NA	Surface	NA	Other Surface	Other Surface	Val	Valine	Leu	Leucine	D_V142L	D_V142	Non-interface surface	Non-interface surface	Non-interface surface	Surface	Surface	Non-interface surface	Non-interface surface	V142L	NO	NO	YES	NO	D V142L	V142L	1 V142L	-0.37	0.36	NA	NA	0.1897	-2.160932	-0.777800218804698	-0.6872475493404961	0.6	0.7	0.58	2.3408937454223637	0.90505767	D1_1CD3	NA
gpD_V142M	1	0.8531533970254387	NA	NA	0.01761147617417676	0.019286830156653334	0.028495729171904998	-0.12491922116806242	-7.092397405318799	0.1	Detrimental	Detrimental	Neutral	Tolerated	Fitness-decreasing	Fitness-decreasing	MSQVTEQSVRFQTALASIKLIQASAVLDLTEDDFDFLTSNKVWIATDRSRARRCVEACVYGTLDFVGYPRFPAPVEFIAAVIAYYVHPVNIQTACLIMEGAEFTENIINGVERPVKAAELFAFTLRVRAGNTDVLTDAEENMRQKLRAEGVM*	D	Structural	142	V	M	Missense	1	1	single_orf	hydrophobic	nonpolar	noncharge	aliphatic	Nonpolar_hydrophobic	hydrophobic	nonpolar	noncharge	aliphatic	Nonpolar_hydrophobic	hydrophobic_to_hydrophobic	nonpolar_to_nonpolar	noncharge_to_noncharge	Nonpolar_hydrophobic_to_Nonpolar_hydrophobic	Nonpolar_hydrophobic_to_Nonpolar_hydrophobic;noncharge_to_noncharge;nonpolar_to_nonpolar;hydrophobic_to_hydrophobic	FALSE	FALSE	FALSE	FALSE	helix	84	40	helix40				Surface	Surface	NA	Surface	NA	Other Surface	Other Surface	Val	Valine	Met	Methionine	D_V142M	D_V142	Non-interface surface	Non-interface surface	Non-interface surface	Surface	Surface	Non-interface surface	Non-interface surface	V142M	NO	NO	YES	NO	D V142M	V142M	1 V142M	-0.41	-0.05	NA	NA	0.0932	-6.481958	-0.777800218804698	-0.6872475493404961	0.42	0.5	0.36	0.4878101944923401	0.22494556	D1_1CD3	NA
gpD_R143C	1	0.030936674468073414	NA	NA	0.020823762103079072	4.822856477151305e-4	0.002904691373279841	-0.9471359437254276	-45.48039144051344	0.5	Detrimental	Lethal	Lethal	Deleterious	Fitness-decreasing	Lethal	MSQVTEQSVRFQTALASIKLIQASAVLDLTEDDFDFLTSNKVWIATDRSRARRCVEACVYGTLDFVGYPRFPAPVEFIAAVIAYYVHPVNIQTACLIMEGAEFTENIINGVERPVKAAELFAFTLRVRAGNTDVLTDAEENVCQKLRAEGVM*	D	Structural	143	R	C	Missense	1	1	single_orf	hydrophilic	polar	positive	NA	Positively_charged	hydrophilic	polar	noncharge	NA	Polar_uncharged	hydrophilic_to_hydrophilic	polar_to_polar	positive_to_noncharge	Positively_charged_to_Polar_uncharged	Positively_charged_to_Polar_uncharged;positive_to_noncharge;polar_to_polar;hydrophilic_to_hydrophilic	NA	FALSE	FALSE	TRUE	helix	71	34	helix34				Surface	Surface	NA	Surface	NA	Other Surface	Other Surface	Arg	Arginine	Cys	Cysteine	D_R143C	D_R143	Non-interface surface	Non-interface surface	Non-interface surface	Surface	Surface	Non-interface surface	Non-interface surface	R143C	NO	NO	YES	NO	D R143C	R143C	1 R143C	0.08	-0.17	NA	NA	-0.1796	-2.153754	-2.07809417033119	-0.6005337173699032	0.33	0.2	-0.02	-4.043934345245361	-0.6435027	D1_1CD3	NA
gpD_Q144E	1	0.07348387060566525	NA	NA	0.024295417331600656	7.198053697474727e-4	0.002904691373279841	-0.9045887475878358	-37.23107394209084	0.5	Detrimental	Lethal	Lethal	Deleterious	Fitness-decreasing	Lethal	MSQVTEQSVRFQTALASIKLIQASAVLDLTEDDFDFLTSNKVWIATDRSRARRCVEACVYGTLDFVGYPRFPAPVEFIAAVIAYYVHPVNIQTACLIMEGAEFTENIINGVERPVKAAELFAFTLRVRAGNTDVLTDAEENVREKLRAEGVM*	D	Structural	144	Q	E	Missense	1	1	single_orf	hydrophilic	polar	noncharge	NA	Polar_uncharged	hydrophilic	polar	negative	NA	Negatively_charged	hydrophilic_to_hydrophilic	polar_to_polar	noncharge_to_negative	Polar_uncharged_to_Negatively_charged	Polar_uncharged_to_Negatively_charged;noncharge_to_negative;polar_to_polar;hydrophilic_to_hydrophilic	NA	FALSE	FALSE	FALSE	helix	67	32	helix32	F	PPI	Asymmetric Unit	Surface	Bind-F	Single-interaction	PPI	1	Interacting	Interacting	Gln	Glutamine	Glu	Glutamic Acid	D_Q144E	D_Q144	Interface	Interface	Interface	Surface	Surface	Interface	Interface	Q144E	NO	YES	NO	NO	D Q144E	Q144E	1 Q144E	-0.45	0.57	NA	NA	-0.5755	-2.771307	-0.0539408014723089	-0.04706253909766646	0.53	0.31	0.21	-0.3796265721321106	-1.3253729	D1_1CD3	NA
gpD_Q144K	1	0.23449966883779746	NA	NA	0.018453864049083037	6.141904149352673e-4	0.002904691373279841	-0.7435729493557036	-40.290200369211746	0.5	Detrimental	Lethal	Lethal	Deleterious	Fitness-decreasing	Lethal	MSQVTEQSVRFQTALASIKLIQASAVLDLTEDDFDFLTSNKVWIATDRSRARRCVEACVYGTLDFVGYPRFPAPVEFIAAVIAYYVHPVNIQTACLIMEGAEFTENIINGVERPVKAAELFAFTLRVRAGNTDVLTDAEENVRKKLRAEGVM*	D	Structural	144	Q	K	Missense	1	1	single_orf	hydrophilic	polar	noncharge	NA	Polar_uncharged	hydrophilic	polar	positive	NA	Positively_charged	hydrophilic_to_hydrophilic	polar_to_polar	noncharge_to_positive	Polar_uncharged_to_Positively_charged	Polar_uncharged_to_Positively_charged;noncharge_to_positive;polar_to_polar;hydrophilic_to_hydrophilic	NA	FALSE	FALSE	FALSE	helix	67	32	helix32	F	PPI	Asymmetric Unit	Surface	Bind-F	Single-interaction	PPI	1	Interacting	Interacting	Gln	Glutamine	Lys	Lysine	D_Q144K	D_Q144	Interface	Interface	Interface	Surface	Surface	Interface	Interface	Q144K	NO	YES	NO	NO	D Q144K	Q144K	1 Q144K	-0.51	0.48	NA	NA	0.3404	-3.8709	-1.01858726516734	-0.888702089751711	0.59	0.83	0.55	1.8498334884643557	3.07065	D1_1CD3	NA
gpD_K145E	1	0.07409012548817777	NA	NA	0.023265319119911986	6.609299148090386e-4	0.002904691373279841	-0.9039824927053234	-38.853292551249744	0.5	Detrimental	Lethal	Lethal	Deleterious	Fitness-decreasing	Lethal	MSQVTEQSVRFQTALASIKLIQASAVLDLTEDDFDFLTSNKVWIATDRSRARRCVEACVYGTLDFVGYPRFPAPVEFIAAVIAYYVHPVNIQTACLIMEGAEFTENIINGVERPVKAAELFAFTLRVRAGNTDVLTDAEENVRQELRAEGVM*	D	Structural	145	K	E	Missense	1	1	single_orf	hydrophilic	polar	positive	NA	Positively_charged	hydrophilic	polar	negative	NA	Negatively_charged	hydrophilic_to_hydrophilic	polar_to_polar	positive_to_negative	Positively_charged_to_Negatively_charged	Positively_charged_to_Negatively_charged;positive_to_negative;polar_to_polar;hydrophilic_to_hydrophilic	NA	FALSE	FALSE	FALSE	helix	55	27	helix27	F	PPI	Pentamer	Surface	Bind-F	Single-interaction	PPI	1	Interacting	Interacting	Lys	Lysine	Glu	Glutamic Acid	D_K145E	D_K145	Interface	Interface	Interface	Surface	Surface	Interface	Interface	K145E	NO	YES	NO	NO	D K145E	K145E	1 K145E	-1.09	1.67	NA	NA	-0.979	-6.341815	-1.06165208087265	-0.9498312202380842	0.37	0.25	0.2	-1.9253761768341064	-1.2822843	D1_1CD3	NA
gpD_R147C	1	0.015123532825749249	NA	NA	0.019523614739344695	4.1006936674614636e-4	0.002904691373279841	-0.9629490853677518	-49.31853686102821	0.5	Detrimental	Lethal	Lethal	Deleterious	Fitness-decreasing	Lethal	MSQVTEQSVRFQTALASIKLIQASAVLDLTEDDFDFLTSNKVWIATDRSRARRCVEACVYGTLDFVGYPRFPAPVEFIAAVIAYYVHPVNIQTACLIMEGAEFTENIINGVERPVKAAELFAFTLRVRAGNTDVLTDAEENVRQKLCAEGVM*	D	Structural	147	R	C	Missense	1	1	single_orf	hydrophilic	polar	positive	NA	Positively_charged	hydrophilic	polar	noncharge	NA	Polar_uncharged	hydrophilic_to_hydrophilic	polar_to_polar	positive_to_noncharge	Positively_charged_to_Polar_uncharged	Positively_charged_to_Polar_uncharged;positive_to_noncharge;polar_to_polar;hydrophilic_to_hydrophilic	NA	FALSE	FALSE	TRUE	helix	71	34	helix34	D,F	PPI	Asymmetric Unit,Pentamer	Surface	Bind-D,F	Multi-interaction	PPI	2	Interacting	Interacting	Arg	Arginine	Cys	Cysteine	D_R147C	D_R147	Interface	Interface	Interface	Surface	Surface	Interface	Interface	R147C	NO	YES	NO	NO	D R147C	R147C	1 R147C	0.04	-0.17	NA	NA	-0.2168	-2.309442	-1.76750664783465	-0.6248584184593038	0.36	0.24	0.04	-2.37507700920105	-0.2674303	D1_1CD3	NA
gpD_A148T	1	0.45365327332625527	NA	NA	0.018239357566949964	0.001205405251307301	0.0031335198561823316	-0.5244193448672458	-28.749576835384804	0.5	Detrimental	Lethal	Lethal	Deleterious	Fitness-decreasing	Lethal	MSQVTEQSVRFQTALASIKLIQASAVLDLTEDDFDFLTSNKVWIATDRSRARRCVEACVYGTLDFVGYPRFPAPVEFIAAVIAYYVHPVNIQTACLIMEGAEFTENIINGVERPVKAAELFAFTLRVRAGNTDVLTDAEENVRQKLRTEGVM*	D	Structural	148	A	T	Missense	1	1	single_orf	hydrophobic	nonpolar	noncharge	aliphatic	Nonpolar_hydrophobic	hydrophilic	polar	noncharge	NA	Polar_uncharged	hydrophobic_to_hydrophilic	nonpolar_to_polar	noncharge_to_noncharge	Nonpolar_hydrophobic_to_Polar_uncharged	Nonpolar_hydrophobic_to_Polar_uncharged;noncharge_to_noncharge;nonpolar_to_polar;hydrophobic_to_hydrophilic	NA	FALSE	FALSE	FALSE	helix	27	13	helix13	D,F	PPI	Asymmetric Unit,Hexamer,Pentamer	Surface	Bind-D,F	Multi-interaction	PPI	2	Interacting	Interacting	Ala	Alanine	Thr	Threonine	D_A148T	D_A148	Interface	Interface	Interface	Surface	Surface	Interface	Interface	A148T	NO	YES	NO	NO	D A148T	A148T	1 A148T	-0.11	0.14	NA	NA	-0.0567	-0.093551	-1.27612627961915	-0.01725078492013113	0.49	0.37	0.28	0.2597436010837555	0.8638037	D1_1CD3	NA
gpD_A148P	1	-0.007708601280545105	NA	NA	0.025474064815915756	6.664610450572983e-4	0.002904691373279841	-0.9857812194740462	-38.695722310402516	0.5	Detrimental	Lethal	Lethal	Deleterious	Fitness-decreasing	Lethal	MSQVTEQSVRFQTALASIKLIQASAVLDLTEDDFDFLTSNKVWIATDRSRARRCVEACVYGTLDFVGYPRFPAPVEFIAAVIAYYVHPVNIQTACLIMEGAEFTENIINGVERPVKAAELFAFTLRVRAGNTDVLTDAEENVRQKLRPEGVM*	D	Structural	148	A	P	Missense	1	1	single_orf	hydrophobic	nonpolar	noncharge	aliphatic	Nonpolar_hydrophobic	hydrophobic	nonpolar	noncharge	aliphatic	Nonpolar_hydrophobic	hydrophobic_to_hydrophobic	nonpolar_to_nonpolar	noncharge_to_noncharge	Nonpolar_hydrophobic_to_Nonpolar_hydrophobic	Nonpolar_hydrophobic_to_Nonpolar_hydrophobic;noncharge_to_noncharge;nonpolar_to_nonpolar;hydrophobic_to_hydrophobic	FALSE	FALSE	TRUE	FALSE	helix	27	13	helix13	D,F	PPI	Asymmetric Unit,Hexamer,Pentamer	Surface	Bind-D,F	Multi-interaction	PPI	2	Interacting	Interacting	Ala	Alanine	Pro	Proline	D_A148P	D_A148	Interface	Interface	Interface	Surface	Surface	Interface	Interface	A148P	NO	YES	NO	NO	D A148P	A148P	1 A148P	-0.01	0.13	NA	NA	-0.2717	-0.093551	-2.09588837387938	-0.02833239949042265	0.5	0.46	0.32	-0.1982322484254837	0.07507831	D1_1CD3	NA
gpD_A148S	1	0.7676251290385441	NA	NA	0.02526286189014566	0.014099901284378102	0.021569035758884685	-0.21044748915495703	-8.329933674729187	0.15	Detrimental	Detrimental	Detrimental	Deleterious	Fitness-decreasing	Fitness-decreasing	MSQVTEQSVRFQTALASIKLIQASAVLDLTEDDFDFLTSNKVWIATDRSRARRCVEACVYGTLDFVGYPRFPAPVEFIAAVIAYYVHPVNIQTACLIMEGAEFTENIINGVERPVKAAELFAFTLRVRAGNTDVLTDAEENVRQKLRSEGVM*	D	Structural	148	A	S	Missense	1	1	single_orf	hydrophobic	nonpolar	noncharge	aliphatic	Nonpolar_hydrophobic	hydrophilic	polar	noncharge	NA	Polar_uncharged	hydrophobic_to_hydrophilic	nonpolar_to_polar	noncharge_to_noncharge	Nonpolar_hydrophobic_to_Polar_uncharged	Nonpolar_hydrophobic_to_Polar_uncharged;noncharge_to_noncharge;nonpolar_to_polar;hydrophobic_to_hydrophilic	NA	FALSE	FALSE	FALSE	helix	27	13	helix13	D,F	PPI	Asymmetric Unit,Hexamer,Pentamer	Surface	Bind-D,F	Multi-interaction	PPI	2	Interacting	Interacting	Ala	Alanine	Ser	Serine	D_A148S	D_A148	Interface	Interface	Interface	Surface	Surface	Interface	Interface	A148S	NO	YES	NO	NO	D A148S	A148S	1 A148S	-0.02	0.08	NA	NA	-0.0405	-0.093551	-1.27612627961915	-0.01725078492013113	0.5	0.42	0.4	0.1102857142686844	0.4243253	D1_1CD3	NA
gpD_E6C	1	0.5534750235560569	NA	NA	0.03229344625881302	0.005732751711409856	0.009842413110547663	-0.4245975946374442	-13.147739945615244	0.15	Detrimental	Detrimental	Detrimental	Deleterious	Fitness-decreasing	Fitness-decreasing	MSQVTCQSVRFQTALASIKLIQASAVLDLTEDDFDFLTSNKVWIATDRSRARRCVEACVYGTLDFVGYPRFPAPVEFIAAVIAYYVHPVNIQTACLIMEGAEFTENIINGVERPVKAAELFAFTLRVRAGNTDVLTDAEENVRQKLRAEGVM*	D	Structural	6	E	C	Missense	1	1	single_orf	hydrophilic	polar	negative	NA	Negatively_charged	hydrophilic	polar	noncharge	NA	Polar_uncharged	hydrophilic_to_hydrophilic	polar_to_polar	negative_to_noncharge	Negatively_charged_to_Polar_uncharged	Negatively_charged_to_Polar_uncharged;negative_to_noncharge;polar_to_polar;hydrophilic_to_hydrophilic	NA	FALSE	FALSE	TRUE	coil	40	18	coil18	G	PPI	Asymmetric Unit	Surface	Bind-G	Single-interaction	PPI	1	Interacting	Interacting	Glu	Glutamic Acid	Cys	Cysteine	D_E6C	D_E6	Interface	Interface	Interface	Surface	Surface	Interface	Interface	E6C	NO	YES	NO	NO	D E6C	E6C	2 E6C	-0.07	0.01	NA	NA	0.1821	-2.636944	-0.21150234682388291	-0.09487859443225564	0.52	0.31	0.18	-4.092467308044434	-2.0789673	D2_1CD3	NA
gpD_E6F	1	0.7700062733690921	NA	NA	0.03046266362876073	0.020764461645829346	0.03044248548057264	-0.208066344824409	-6.82999590656823	0.15	Detrimental	Detrimental	Detrimental	Deleterious	Fitness-decreasing	Fitness-decreasing	MSQVTFQSVRFQTALASIKLIQASAVLDLTEDDFDFLTSNKVWIATDRSRARRCVEACVYGTLDFVGYPRFPAPVEFIAAVIAYYVHPVNIQTACLIMEGAEFTENIINGVERPVKAAELFAFTLRVRAGNTDVLTDAEENVRQKLRAEGVM*	D	Structural	6	E	F	Missense	1	1	single_orf	hydrophilic	polar	negative	NA	Negatively_charged	hydrophobic	nonpolar	noncharge	aromatic	Aromatic	hydrophilic_to_hydrophobic	polar_to_nonpolar	negative_to_noncharge	Negatively_charged_to_Aromatic	Negatively_charged_to_Aromatic;negative_to_noncharge;polar_to_nonpolar;hydrophilic_to_hydrophobic	TRUE	FALSE	FALSE	FALSE	coil	40	18	coil18	G	PPI	Asymmetric Unit	Surface	Bind-G	Single-interaction	PPI	1	Interacting	Interacting	Glu	Glutamic Acid	Phe	Phenylalanine	D_E6F	D_E6	Interface	Interface	Interface	Surface	Surface	Interface	Interface	E6F	NO	YES	NO	NO	D E6F	E6F	2 E6F	0.02	0.11	NA	NA	-0.1119	-2.636944	-0.2411690461518481	-0.10818688521933371	0.53	0.37	0.31	-1.6577367782592771	-2.1742404	D2_1CD3	NA
gpD_E6M	1	0.8785569844124786	NA	NA	0.029663384961957726	0.0785175326087979	0.10048173418559833	-0.09951563378102246	-3.3547205379414793	0	Neutral	Neutral	Neutral	Tolerated	Neutral	Neutral	MSQVTMQSVRFQTALASIKLIQASAVLDLTEDDFDFLTSNKVWIATDRSRARRCVEACVYGTLDFVGYPRFPAPVEFIAAVIAYYVHPVNIQTACLIMEGAEFTENIINGVERPVKAAELFAFTLRVRAGNTDVLTDAEENVRQKLRAEGVM*	D	Structural	6	E	M	Missense	1	1	single_orf	hydrophilic	polar	negative	NA	Negatively_charged	hydrophobic	nonpolar	noncharge	aliphatic	Nonpolar_hydrophobic	hydrophilic_to_hydrophobic	polar_to_nonpolar	negative_to_noncharge	Negatively_charged_to_Nonpolar_hydrophobic	Negatively_charged_to_Nonpolar_hydrophobic;negative_to_noncharge;polar_to_nonpolar;hydrophilic_to_hydrophobic	NA	FALSE	FALSE	FALSE	coil	40	18	coil18	G	PPI	Asymmetric Unit	Surface	Bind-G	Single-interaction	PPI	1	Interacting	Interacting	Glu	Glutamic Acid	Met	Methionine	D_E6M	D_E6	Interface	Interface	Interface	Surface	Surface	Interface	Interface	E6M	NO	YES	NO	NO	D E6M	E6M	2 E6M	0.03	0.01	NA	NA	-0.0638	-2.636944	-0.2411690461518481	-0.10818688521933371	1	0.64	0.66	4.2212653160095215	-0.8995037	D2_1CD3	NA
gpD_E6A	1	0.8698330358264093	NA	NA	0.02888925829249938	0.06441838355546747	0.08419341055731693	-0.10823958236709186	-3.7465771833620023	0	Neutral	Neutral	Neutral	Tolerated	Neutral	Neutral	MSQVTAQSVRFQTALASIKLIQASAVLDLTEDDFDFLTSNKVWIATDRSRARRCVEACVYGTLDFVGYPRFPAPVEFIAAVIAYYVHPVNIQTACLIMEGAEFTENIINGVERPVKAAELFAFTLRVRAGNTDVLTDAEENVRQKLRAEGVM*	D	Structural	6	E	A	Missense	1	1	single_orf	hydrophilic	polar	negative	NA	Negatively_charged	hydrophobic	nonpolar	noncharge	aliphatic	Nonpolar_hydrophobic	hydrophilic_to_hydrophobic	polar_to_nonpolar	negative_to_noncharge	Negatively_charged_to_Nonpolar_hydrophobic	Negatively_charged_to_Nonpolar_hydrophobic;negative_to_noncharge;polar_to_nonpolar;hydrophilic_to_hydrophobic	NA	FALSE	FALSE	FALSE	coil	40	18	coil18	G	PPI	Asymmetric Unit	Surface	Bind-G	Single-interaction	PPI	1	Interacting	Interacting	Glu	Glutamic Acid	Ala	Alanine	D_E6A	D_E6	Interface	Interface	Interface	Surface	Surface	Interface	Interface	E6A	NO	YES	NO	NO	D E6A	E6A	2 E6A	0.03	0.02	NA	NA	-0.0278	-0.764408	-0.0714343351645523	-0.03204498397485416	0.64	0.6	0.48	0.17647071182727814	-1.6711144	D2_1CD3	NA
gpD_E6I	1	0.3468911062350323	NA	NA	0.03368827105466618	0.0028354252366904475	0.005483702265594406	-0.6311815119584688	-18.735465677950916	0.5	Detrimental	Lethal	Lethal	Deleterious	Fitness-decreasing	Lethal	MSQVTIQSVRFQTALASIKLIQASAVLDLTEDDFDFLTSNKVWIATDRSRARRCVEACVYGTLDFVGYPRFPAPVEFIAAVIAYYVHPVNIQTACLIMEGAEFTENIINGVERPVKAAELFAFTLRVRAGNTDVLTDAEENVRQKLRAEGVM*	D	Structural	6	E	I	Missense	1	1	single_orf	hydrophilic	polar	negative	NA	Negatively_charged	hydrophobic	nonpolar	noncharge	aliphatic	Nonpolar_hydrophobic	hydrophilic_to_hydrophobic	polar_to_nonpolar	negative_to_noncharge	Negatively_charged_to_Nonpolar_hydrophobic	Negatively_charged_to_Nonpolar_hydrophobic;negative_to_noncharge;polar_to_nonpolar;hydrophilic_to_hydrophobic	NA	FALSE	FALSE	FALSE	coil	40	18	coil18	G	PPI	Asymmetric Unit	Surface	Bind-G	Single-interaction	PPI	1	Interacting	Interacting	Glu	Glutamic Acid	Ile	Isoleucine	D_E6I	D_E6	Interface	Interface	Interface	Surface	Surface	Interface	Interface	E6I	NO	YES	NO	NO	D E6I	E6I	2 E6I	0.01	0.02	NA	NA	-0.0459	-2.636944	-0.2411690461518481	-0.10818688521933371	0.56	0.33	0.29	-1.233622908592224	-1.6813743	D2_1CD3	NA
gpD_E6S	1	0.9272764120189332	NA	NA	0.025987834111102788	0.18981234933790114	0.22212839442124838	-0.050796206174567926	-1.954531236454956	0	Neutral	Neutral	Neutral	Tolerated	Neutral	Neutral	MSQVTSQSVRFQTALASIKLIQASAVLDLTEDDFDFLTSNKVWIATDRSRARRCVEACVYGTLDFVGYPRFPAPVEFIAAVIAYYVHPVNIQTACLIMEGAEFTENIINGVERPVKAAELFAFTLRVRAGNTDVLTDAEENVRQKLRAEGVM*	D	Structural	6	E	S	Missense	1	1	single_orf	hydrophilic	polar	negative	NA	Negatively_charged	hydrophilic	polar	noncharge	NA	Polar_uncharged	hydrophilic_to_hydrophilic	polar_to_polar	negative_to_noncharge	Negatively_charged_to_Polar_uncharged	Negatively_charged_to_Polar_uncharged;negative_to_noncharge;polar_to_polar;hydrophilic_to_hydrophilic	NA	FALSE	FALSE	FALSE	coil	40	18	coil18	G	PPI	Asymmetric Unit	Surface	Bind-G	Single-interaction	PPI	1	Interacting	Interacting	Glu	Glutamic Acid	Ser	Serine	D_E6S	D_E6	Interface	Interface	Interface	Surface	Surface	Interface	Interface	E6S	NO	YES	NO	NO	D E6S	E6S	2 E6S	0.03	0.04	NA	NA	-0.0927	-2.636944	-0.21150234682388291	-0.09487859443225564	0.73	0.68	0.53	0.3263276517391205	-1.8182304	D2_1CD3	NA
gpD_E6N	1	1.017163359175314	NA	NA	0.04062630790125243	0.4374757952659243	0.47306376003538236	0.039090740981812866	0.9621858056811798	0	Neutral	Neutral	Neutral	Tolerated	Neutral	Neutral	MSQVTNQSVRFQTALASIKLIQASAVLDLTEDDFDFLTSNKVWIATDRSRARRCVEACVYGTLDFVGYPRFPAPVEFIAAVIAYYVHPVNIQTACLIMEGAEFTENIINGVERPVKAAELFAFTLRVRAGNTDVLTDAEENVRQKLRAEGVM*	D	Structural	6	E	N	Missense	1	1	single_orf	hydrophilic	polar	negative	NA	Negatively_charged	hydrophilic	polar	noncharge	NA	Polar_uncharged	hydrophilic_to_hydrophilic	polar_to_polar	negative_to_noncharge	Negatively_charged_to_Polar_uncharged	Negatively_charged_to_Polar_uncharged;negative_to_noncharge;polar_to_polar;hydrophilic_to_hydrophilic	NA	FALSE	FALSE	FALSE	coil	40	18	coil18	G	PPI	Asymmetric Unit	Surface	Bind-G	Single-interaction	PPI	1	Interacting	Interacting	Glu	Glutamic Acid	Asn	Asparagine	D_E6N	D_E6	Interface	Interface	Interface	Surface	Surface	Interface	Interface	E6N	NO	YES	NO	NO	D E6N	E6N	2 E6N	0.03	0.06	NA	NA	-0.0947	-2.636944	-0.148774800522171	-0.06673942002277992	0.64	0.45	0.37	-0.29712456464767456	-1.6849458	D2_1CD3	NA
gpD_E6G	1	0.3875275146110432	NA	NA	0.0434162316100364	0.0053604706040975	0.009272773148095293	-0.5905451035824579	-13.601734452510554	0.5	Detrimental	Lethal	Lethal	Deleterious	Fitness-decreasing	Lethal	MSQVTGQSVRFQTALASIKLIQASAVLDLTEDDFDFLTSNKVWIATDRSRARRCVEACVYGTLDFVGYPRFPAPVEFIAAVIAYYVHPVNIQTACLIMEGAEFTENIINGVERPVKAAELFAFTLRVRAGNTDVLTDAEENVRQKLRAEGVM*	D	Structural	6	E	G	Missense	1	1	single_orf	hydrophilic	polar	negative	NA	Negatively_charged	hydrophobic	nonpolar	noncharge	aliphatic	Nonpolar_hydrophobic	hydrophilic_to_hydrophobic	polar_to_nonpolar	negative_to_noncharge	Negatively_charged_to_Nonpolar_hydrophobic	Negatively_charged_to_Nonpolar_hydrophobic;negative_to_noncharge;polar_to_nonpolar;hydrophilic_to_hydrophobic	NA	TRUE	FALSE	FALSE	coil	40	18	coil18	G	PPI	Asymmetric Unit	Surface	Bind-G	Single-interaction	PPI	1	Interacting	Interacting	Glu	Glutamic Acid	Gly	Glycine	D_E6G	D_E6	Interface	Interface	Interface	Surface	Surface	Interface	Interface	E6G	NO	YES	NO	NO	D E6G	E6G	2 E6G	-0.19	0.13	NA	NA	-0.101	-2.636944	-0.2411690461518481	-0.10818688521933371	0.65	0.75	0.66	-0.7256118655204773	-2.7025619	D2_1CD3	NA
gpD_E6L	1	0.6359055664999343	NA	NA	0.0317707541848717	0.008508598640355025	0.01383074677176002	-0.34216705169356676	-10.769566794687613	0.15	Detrimental	Detrimental	Detrimental	Deleterious	Fitness-decreasing	Fitness-decreasing	MSQVTLQSVRFQTALASIKLIQASAVLDLTEDDFDFLTSNKVWIATDRSRARRCVEACVYGTLDFVGYPRFPAPVEFIAAVIAYYVHPVNIQTACLIMEGAEFTENIINGVERPVKAAELFAFTLRVRAGNTDVLTDAEENVRQKLRAEGVM*	D	Structural	6	E	L	Missense	1	1	single_orf	hydrophilic	polar	negative	NA	Negatively_charged	hydrophobic	nonpolar	noncharge	aliphatic	Nonpolar_hydrophobic	hydrophilic_to_hydrophobic	polar_to_nonpolar	negative_to_noncharge	Negatively_charged_to_Nonpolar_hydrophobic	Negatively_charged_to_Nonpolar_hydrophobic;negative_to_noncharge;polar_to_nonpolar;hydrophilic_to_hydrophobic	NA	FALSE	FALSE	FALSE	coil	40	18	coil18	G	PPI	Asymmetric Unit	Surface	Bind-G	Single-interaction	PPI	1	Interacting	Interacting	Glu	Glutamic Acid	Leu	Leucine	D_E6L	D_E6	Interface	Interface	Interface	Surface	Surface	Interface	Interface	E6L	NO	YES	NO	NO	D E6L	E6L	2 E6L	0.03	0.04	NA	NA	0.0319	-2.636944	-0.2411690461518481	-0.10818688521933371	0.63	0.41	0.35	-0.42894843220710754	-1.5090389	D2_1CD3	NA
gpD_E6V	1	0.20943508254500448	NA	NA	0.03619444128507172	0.0022091935958421516	0.004508250925201761	-0.7686375356484967	-21.235873775982505	0.5	Detrimental	Lethal	Lethal	Deleterious	Fitness-decreasing	Lethal	MSQVTVQSVRFQTALASIKLIQASAVLDLTEDDFDFLTSNKVWIATDRSRARRCVEACVYGTLDFVGYPRFPAPVEFIAAVIAYYVHPVNIQTACLIMEGAEFTENIINGVERPVKAAELFAFTLRVRAGNTDVLTDAEENVRQKLRAEGVM*	D	Structural	6	E	V	Missense	1	1	single_orf	hydrophilic	polar	negative	NA	Negatively_charged	hydrophobic	nonpolar	noncharge	aliphatic	Nonpolar_hydrophobic	hydrophilic_to_hydrophobic	polar_to_nonpolar	negative_to_noncharge	Negatively_charged_to_Nonpolar_hydrophobic	Negatively_charged_to_Nonpolar_hydrophobic;negative_to_noncharge;polar_to_nonpolar;hydrophilic_to_hydrophobic	NA	FALSE	FALSE	FALSE	coil	40	18	coil18	G	PPI	Asymmetric Unit	Surface	Bind-G	Single-interaction	PPI	1	Interacting	Interacting	Glu	Glutamic Acid	Val	Valine	D_E6V	D_E6	Interface	Interface	Interface	Surface	Surface	Interface	Interface	E6V	NO	YES	NO	NO	D E6V	E6V	2 E6V	0.02	0.09	NA	NA	-0.0678	-2.636944	-0.2411690461518481	-0.10818688521933371	0.59	0.42	0.24	-0.7394137382507324	-1.5027394	D2_1CD3	NA
gpD_E6K	1	0.8169851256642924	NA	NA	0.032813222190932266	0.03907053654182269	0.053630071489026376	-0.16108749252920873	-4.909093344581511	0	Neutral	Neutral	Neutral	Tolerated	Neutral	Neutral	MSQVTKQSVRFQTALASIKLIQASAVLDLTEDDFDFLTSNKVWIATDRSRARRCVEACVYGTLDFVGYPRFPAPVEFIAAVIAYYVHPVNIQTACLIMEGAEFTENIINGVERPVKAAELFAFTLRVRAGNTDVLTDAEENVRQKLRAEGVM*	D	Structural	6	E	K	Missense	1	1	single_orf	hydrophilic	polar	negative	NA	Negatively_charged	hydrophilic	polar	positive	NA	Positively_charged	hydrophilic_to_hydrophilic	polar_to_polar	negative_to_positive	Negatively_charged_to_Positively_charged	Negatively_charged_to_Positively_charged;negative_to_positive;polar_to_polar;hydrophilic_to_hydrophilic	NA	FALSE	FALSE	FALSE	coil	40	18	coil18	G	PPI	Asymmetric Unit	Surface	Bind-G	Single-interaction	PPI	1	Interacting	Interacting	Glu	Glutamic Acid	Lys	Lysine	D_E6K	D_E6	Interface	Interface	Interface	Surface	Surface	Interface	Interface	E6K	NO	YES	NO	NO	D E6K	E6K	2 E6K	0.03	0.08	NA	NA	-0.1994	-2.636944	-0.2411690461518481	-0.10818688521933371	0.59	0.44	0.41	-1.2667254209518433	-1.9473057	D2_1CD3	NA
gpD_E6Y	1	0.2390441883377352	NA	NA	0.039894233049696616	0.0029005288146186636	0.005583230896168433	-0.7390284298557659	-18.52435701924706	0.5	Detrimental	Lethal	Lethal	Deleterious	Fitness-decreasing	Lethal	MSQVTYQSVRFQTALASIKLIQASAVLDLTEDDFDFLTSNKVWIATDRSRARRCVEACVYGTLDFVGYPRFPAPVEFIAAVIAYYVHPVNIQTACLIMEGAEFTENIINGVERPVKAAELFAFTLRVRAGNTDVLTDAEENVRQKLRAEGVM*	D	Structural	6	E	Y	Missense	1	1	single_orf	hydrophilic	polar	negative	NA	Negatively_charged	hydrophobic	polar	noncharge	aromatic	Aromatic	hydrophilic_to_hydrophobic	polar_to_polar	negative_to_noncharge	Negatively_charged_to_Aromatic	Negatively_charged_to_Aromatic;negative_to_noncharge;polar_to_polar;hydrophilic_to_hydrophobic	TRUE	FALSE	FALSE	FALSE	coil	40	18	coil18	G	PPI	Asymmetric Unit	Surface	Bind-G	Single-interaction	PPI	1	Interacting	Interacting	Glu	Glutamic Acid	Tyr	Tyrosine	D_E6Y	D_E6	Interface	Interface	Interface	Surface	Surface	Interface	Interface	E6Y	NO	YES	NO	NO	D E6Y	E6Y	2 E6Y	0.04	0.19	NA	NA	-0.1799	-2.636944	-0.2411690461518481	-0.10818688521933371	0.52	0.33	0.21	-2.0427608489990234	-2.5597224	D2_1CD3	NA
gpD_E6R	1	-0.07913524678875218	NA	NA	0.044281188093299007	0.001749284268335538	0.0038065749604328895	-1.0572078649822534	-23.874524040907172	0.5	Detrimental	Lethal	Lethal	Deleterious	Fitness-decreasing	Lethal	MSQVTRQSVRFQTALASIKLIQASAVLDLTEDDFDFLTSNKVWIATDRSRARRCVEACVYGTLDFVGYPRFPAPVEFIAAVIAYYVHPVNIQTACLIMEGAEFTENIINGVERPVKAAELFAFTLRVRAGNTDVLTDAEENVRQKLRAEGVM*	D	Structural	6	E	R	Missense	1	1	single_orf	hydrophilic	polar	negative	NA	Negatively_charged	hydrophilic	polar	positive	NA	Positively_charged	hydrophilic_to_hydrophilic	polar_to_polar	negative_to_positive	Negatively_charged_to_Positively_charged	Negatively_charged_to_Positively_charged;negative_to_positive;polar_to_polar;hydrophilic_to_hydrophilic	NA	FALSE	FALSE	FALSE	coil	40	18	coil18	G	PPI	Asymmetric Unit	Surface	Bind-G	Single-interaction	PPI	1	Interacting	Interacting	Glu	Glutamic Acid	Arg	Arginine	D_E6R	D_E6	Interface	Interface	Interface	Surface	Surface	Interface	Interface	E6R	NO	YES	NO	NO	D E6R	E6R	2 E6R	0.04	0.11	NA	NA	-0.2089	-2.636944	-0.2411690461518481	-0.10818688521933371	0.62	0.48	0.35	-0.6825809478759766	-2.4785135	D2_1CD3	NA
gpD_E6H	1	0.6409747489654998	NA	NA	0.03651743788005455	0.01152985447902255	0.01804646794570558	-0.33709786922800133	-9.230947908862497	0.15	Detrimental	Detrimental	Detrimental	Deleterious	Fitness-decreasing	Fitness-decreasing	MSQVTHQSVRFQTALASIKLIQASAVLDLTEDDFDFLTSNKVWIATDRSRARRCVEACVYGTLDFVGYPRFPAPVEFIAAVIAYYVHPVNIQTACLIMEGAEFTENIINGVERPVKAAELFAFTLRVRAGNTDVLTDAEENVRQKLRAEGVM*	D	Structural	6	E	H	Missense	1	1	single_orf	hydrophilic	polar	negative	NA	Negatively_charged	hydrophilic	polar	positive	NA	Positively_charged	hydrophilic_to_hydrophilic	polar_to_polar	negative_to_positive	Negatively_charged_to_Positively_charged	Negatively_charged_to_Positively_charged;negative_to_positive;polar_to_polar;hydrophilic_to_hydrophilic	NA	FALSE	FALSE	FALSE	coil	40	18	coil18	G	PPI	Asymmetric Unit	Surface	Bind-G	Single-interaction	PPI	1	Interacting	Interacting	Glu	Glutamic Acid	His	Histidine	D_E6H	D_E6	Interface	Interface	Interface	Surface	Surface	Interface	Interface	E6H	NO	YES	NO	NO	D E6H	E6H	2 E6H	-0.01	0.14	NA	NA	-0.0822	-2.636944	-0.148774800522171	-0.06673942002277992	0.57	0.49	0.18	-2.313173055648804	-2.292251	D2_1CD3	NA
gpD_E6Q	1	0.6611731983810681	NA	NA	0.025765789584834803	0.006542122355445379	0.011017829462658973	-0.31689941981243297	-12.298696682897448	0.15	Detrimental	Detrimental	Detrimental	Deleterious	Fitness-decreasing	Fitness-decreasing	MSQVTQQSVRFQTALASIKLIQASAVLDLTEDDFDFLTSNKVWIATDRSRARRCVEACVYGTLDFVGYPRFPAPVEFIAAVIAYYVHPVNIQTACLIMEGAEFTENIINGVERPVKAAELFAFTLRVRAGNTDVLTDAEENVRQKLRAEGVM*	D	Structural	6	E	Q	Missense	1	1	single_orf	hydrophilic	polar	negative	NA	Negatively_charged	hydrophilic	polar	noncharge	NA	Polar_uncharged	hydrophilic_to_hydrophilic	polar_to_polar	negative_to_noncharge	Negatively_charged_to_Polar_uncharged	Negatively_charged_to_Polar_uncharged;negative_to_noncharge;polar_to_polar;hydrophilic_to_hydrophilic	NA	FALSE	FALSE	FALSE	coil	40	18	coil18	G	PPI	Asymmetric Unit	Surface	Bind-G	Single-interaction	PPI	1	Interacting	Interacting	Glu	Glutamic Acid	Gln	Glutamine	D_E6Q	D_E6	Interface	Interface	Interface	Surface	Surface	Interface	Interface	E6Q	NO	YES	NO	NO	D E6Q	E6Q	2 E6Q	0.04	0.1	NA	NA	-0.0967	-2.636944	-0.0812557717489833	-0.03645081734942323	0.56	0.48	0.28	-1.1151500940322876	-0.8630374	D2_1CD3	NA
gpD_E6D	1	0.8123097028891655	NA	NA	0.02222280988052885	0.01749328930241334	0.026137849946019632	-0.16576291530433562	-7.458697643748512	0.15	Detrimental	Detrimental	Detrimental	Deleterious	Fitness-decreasing	Fitness-decreasing	MSQVTDQSVRFQTALASIKLIQASAVLDLTEDDFDFLTSNKVWIATDRSRARRCVEACVYGTLDFVGYPRFPAPVEFIAAVIAYYVHPVNIQTACLIMEGAEFTENIINGVERPVKAAELFAFTLRVRAGNTDVLTDAEENVRQKLRAEGVM*	D	Structural	6	E	D	Missense	1	1	single_orf	hydrophilic	polar	negative	NA	Negatively_charged	hydrophilic	polar	negative	NA	Negatively_charged	hydrophilic_to_hydrophilic	polar_to_polar	negative_to_negative	Negatively_charged_to_Negatively_charged	Negatively_charged_to_Negatively_charged;negative_to_negative;polar_to_polar;hydrophilic_to_hydrophilic	NA	FALSE	FALSE	FALSE	coil	40	18	coil18	G	PPI	Asymmetric Unit	Surface	Bind-G	Single-interaction	PPI	1	Interacting	Interacting	Glu	Glutamic Acid	Asp	Aspartic Acid	D_E6D	D_E6	Interface	Interface	Interface	Surface	Surface	Interface	Interface	E6D	NO	YES	NO	NO	D E6D	E6D	2 E6D	-0	0.16	NA	NA	0.0097	-2.636944	-0.148774800522171	-0.06673942002277992	0.74	0.51	0.44	0.6929181218147278	-1.0977806	D2_1CD3	NA
gpD_E6T	1	0.9893034300288827	NA	NA	0.02727861926569089	0.7204872688790103	0.7451469646296981	0.011230811835381549	0.41169150636357177	0	Neutral	Neutral	Neutral	Tolerated	Neutral	Neutral	MSQVTTQSVRFQTALASIKLIQASAVLDLTEDDFDFLTSNKVWIATDRSRARRCVEACVYGTLDFVGYPRFPAPVEFIAAVIAYYVHPVNIQTACLIMEGAEFTENIINGVERPVKAAELFAFTLRVRAGNTDVLTDAEENVRQKLRAEGVM*	D	Structural	6	E	T	Missense	1	1	single_orf	hydrophilic	polar	negative	NA	Negatively_charged	hydrophilic	polar	noncharge	NA	Polar_uncharged	hydrophilic_to_hydrophilic	polar_to_polar	negative_to_noncharge	Negatively_charged_to_Polar_uncharged	Negatively_charged_to_Polar_uncharged;negative_to_noncharge;polar_to_polar;hydrophilic_to_hydrophilic	NA	FALSE	FALSE	FALSE	coil	40	18	coil18	G	PPI	Asymmetric Unit	Surface	Bind-G	Single-interaction	PPI	1	Interacting	Interacting	Glu	Glutamic Acid	Thr	Threonine	D_E6T	D_E6	Interface	Interface	Interface	Surface	Surface	Interface	Interface	E6T	NO	YES	NO	NO	D E6T	E6T	2 E6T	0.03	0.06	NA	NA	-0.0941	-2.636944	-0.21150234682388291	-0.09487859443225564	0.66	0.5	0.38	-0.3537966310977936	-1.6082543	D2_1CD3	NA
gpD_E6P	1	0.8470130539685983	NA	NA	0.04152144295691824	0.0874060852991756	0.11057210906312887	-0.13105956422490284	-3.1563779789255886	0	Neutral	Neutral	Neutral	Tolerated	Neutral	Neutral	MSQVTPQSVRFQTALASIKLIQASAVLDLTEDDFDFLTSNKVWIATDRSRARRCVEACVYGTLDFVGYPRFPAPVEFIAAVIAYYVHPVNIQTACLIMEGAEFTENIINGVERPVKAAELFAFTLRVRAGNTDVLTDAEENVRQKLRAEGVM*	D	Structural	6	E	P	Missense	1	1	single_orf	hydrophilic	polar	negative	NA	Negatively_charged	hydrophobic	nonpolar	noncharge	aliphatic	Nonpolar_hydrophobic	hydrophilic_to_hydrophobic	polar_to_nonpolar	negative_to_noncharge	Negatively_charged_to_Nonpolar_hydrophobic	Negatively_charged_to_Nonpolar_hydrophobic;negative_to_noncharge;polar_to_nonpolar;hydrophilic_to_hydrophobic	NA	FALSE	TRUE	FALSE	coil	40	18	coil18	G	PPI	Asymmetric Unit	Surface	Bind-G	Single-interaction	PPI	1	Interacting	Interacting	Glu	Glutamic Acid	Pro	Proline	D_E6P	D_E6	Interface	Interface	Interface	Surface	Surface	Interface	Interface	E6P	NO	YES	NO	NO	D E6P	E6P	2 E6P	-0.01	0.18	NA	NA	-0.1149	-2.636944	-0.2411690461518481	-0.10818688521933371	0.64	0.44	0.36	-0.06885448843240738	-1.4810069	D2_1CD3	NA
gpD_E6W	1	0.11735576576784394	NA	NA	0.03494863671829567	0.0016439104362451218	0.003658889025413086	-0.8607168524256572	-24.627469810092155	0.5	Detrimental	Lethal	Lethal	Deleterious	Fitness-decreasing	Lethal	MSQVTWQSVRFQTALASIKLIQASAVLDLTEDDFDFLTSNKVWIATDRSRARRCVEACVYGTLDFVGYPRFPAPVEFIAAVIAYYVHPVNIQTACLIMEGAEFTENIINGVERPVKAAELFAFTLRVRAGNTDVLTDAEENVRQKLRAEGVM*	D	Structural	6	E	W	Missense	1	1	single_orf	hydrophilic	polar	negative	NA	Negatively_charged	hydrophobic	nonpolar	noncharge	aromatic	Aromatic	hydrophilic_to_hydrophobic	polar_to_nonpolar	negative_to_noncharge	Negatively_charged_to_Aromatic	Negatively_charged_to_Aromatic;negative_to_noncharge;polar_to_nonpolar;hydrophilic_to_hydrophobic	TRUE	FALSE	FALSE	FALSE	coil	40	18	coil18	G	PPI	Asymmetric Unit	Surface	Bind-G	Single-interaction	PPI	1	Interacting	Interacting	Glu	Glutamic Acid	Trp	Tryptophan	D_E6W	D_E6	Interface	Interface	Interface	Surface	Surface	Interface	Interface	E6W	NO	YES	NO	NO	D E6W	E6W	2 E6W	0.04	0.06	NA	NA	0.0133	-2.636944	-0.2411690461518481	-0.10818688521933371	0.44	0.26	0	-2.7178637981414795	-2.1070402	D2_1CD3	NA
gpD_Q7I	1	0.9380933665521594	NA	NA	0.03569324239077037	0.3791286547498727	0.4155790163738186	-0.03997925164134175	-1.1200536139433888	0	Neutral	Neutral	Neutral	Tolerated	Neutral	Neutral	MSQVTEISVRFQTALASIKLIQASAVLDLTEDDFDFLTSNKVWIATDRSRARRCVEACVYGTLDFVGYPRFPAPVEFIAAVIAYYVHPVNIQTACLIMEGAEFTENIINGVERPVKAAELFAFTLRVRAGNTDVLTDAEENVRQKLRAEGVM*	D	Structural	7	Q	I	Missense	1	1	single_orf	hydrophilic	polar	noncharge	NA	Polar_uncharged	hydrophobic	nonpolar	noncharge	aliphatic	Nonpolar_hydrophobic	hydrophilic_to_hydrophobic	polar_to_nonpolar	noncharge_to_noncharge	Polar_uncharged_to_Nonpolar_hydrophobic	Polar_uncharged_to_Nonpolar_hydrophobic;noncharge_to_noncharge;polar_to_nonpolar;hydrophilic_to_hydrophobic	NA	FALSE	FALSE	FALSE	helix	69	33	helix33	D,G	PPI	Asymmetric Unit	Surface	Bind-D,G	Multi-interaction	PPI	2	Interacting	Interacting	Gln	Glutamine	Ile	Isoleucine	D_Q7I	D_Q7	Interface	Interface	Interface	Surface	Surface	Interface	Interface	Q7I	NO	YES	NO	NO	D Q7I	Q7I	2 Q7I	0.48	-0.74	-0.226	NA	-0.1687	-4.241269	-0.194484457214157	-0.14804173701287535	0.68	0.44	0.36	-0.09193512052297592	0.5244184	D2_1CD3	NA
gpD_Q7D	1	-0.09962697883608577	NA	NA	0.03824011400338087	0.0012561929251255766	0.0031852140035737862	-1.0776995970295868	-28.181880085265657	0.5	Detrimental	Lethal	Lethal	Deleterious	Fitness-decreasing	Lethal	MSQVTEDSVRFQTALASIKLIQASAVLDLTEDDFDFLTSNKVWIATDRSRARRCVEACVYGTLDFVGYPRFPAPVEFIAAVIAYYVHPVNIQTACLIMEGAEFTENIINGVERPVKAAELFAFTLRVRAGNTDVLTDAEENVRQKLRAEGVM*	D	Structural	7	Q	D	Missense	1	1	single_orf	hydrophilic	polar	noncharge	NA	Polar_uncharged	hydrophilic	polar	negative	NA	Negatively_charged	hydrophilic_to_hydrophilic	polar_to_polar	noncharge_to_negative	Polar_uncharged_to_Negatively_charged	Polar_uncharged_to_Negatively_charged;noncharge_to_negative;polar_to_polar;hydrophilic_to_hydrophilic	NA	FALSE	FALSE	FALSE	helix	69	33	helix33	D,G	PPI	Asymmetric Unit	Surface	Bind-D,G	Multi-interaction	PPI	2	Interacting	Interacting	Gln	Glutamine	Asp	Aspartic Acid	D_Q7D	D_Q7	Interface	Interface	Interface	Surface	Surface	Interface	Interface	Q7D	NO	YES	NO	NO	D Q7D	Q7D	2 Q7D	0.01	0.06	-0.215	NA	0.1164	-4.241269	-0.125415766421494	-0.095466589853986	0.73	0.57	0.58	0.05968093499541283	0.3579571	D2_1CD3	NA
gpD_Q7L	1	0.966744148348724	NA	NA	0.022908461213900767	0.6699324687608597	0.6975528729455492	-0.01132846984477709	-0.49448307306930556	0	Neutral	Neutral	Neutral	Tolerated	Neutral	Neutral	MSQVTELSVRFQTALASIKLIQASAVLDLTEDDFDFLTSNKVWIATDRSRARRCVEACVYGTLDFVGYPRFPAPVEFIAAVIAYYVHPVNIQTACLIMEGAEFTENIINGVERPVKAAELFAFTLRVRAGNTDVLTDAEENVRQKLRAEGVM*	D	Structural	7	Q	L	Missense	1	1	single_orf	hydrophilic	polar	noncharge	NA	Polar_uncharged	hydrophobic	nonpolar	noncharge	aliphatic	Nonpolar_hydrophobic	hydrophilic_to_hydrophobic	polar_to_nonpolar	noncharge_to_noncharge	Polar_uncharged_to_Nonpolar_hydrophobic	Polar_uncharged_to_Nonpolar_hydrophobic;noncharge_to_noncharge;polar_to_nonpolar;hydrophilic_to_hydrophobic	NA	FALSE	FALSE	FALSE	helix	69	33	helix33	D,G	PPI	Asymmetric Unit	Surface	Bind-D,G	Multi-interaction	PPI	2	Interacting	Interacting	Gln	Glutamine	Leu	Leucine	D_Q7L	D_Q7	Interface	Interface	Interface	Surface	Surface	Interface	Interface	Q7L	NO	YES	NO	NO	D Q7L	Q7L	2 Q7L	0.19	-0.69	-0.274	NA	-0.1639	-4.241269	-0.194484457214157	-0.14804173701287535	0.72	0.53	0.35	0.7263285517692566	0.6431235	D2_1CD3	NA
gpD_Q7V	1	0.8500167534807471	NA	NA	0.03371136356870825	0.06283412764452967	0.08230607293722325	-0.128055864712754	-3.798499856829554	0	Neutral	Neutral	Neutral	Tolerated	Neutral	Neutral	MSQVTEVSVRFQTALASIKLIQASAVLDLTEDDFDFLTSNKVWIATDRSRARRCVEACVYGTLDFVGYPRFPAPVEFIAAVIAYYVHPVNIQTACLIMEGAEFTENIINGVERPVKAAELFAFTLRVRAGNTDVLTDAEENVRQKLRAEGVM*	D	Structural	7	Q	V	Missense	1	1	single_orf	hydrophilic	polar	noncharge	NA	Polar_uncharged	hydrophobic	nonpolar	noncharge	aliphatic	Nonpolar_hydrophobic	hydrophilic_to_hydrophobic	polar_to_nonpolar	noncharge_to_noncharge	Polar_uncharged_to_Nonpolar_hydrophobic	Polar_uncharged_to_Nonpolar_hydrophobic;noncharge_to_noncharge;polar_to_nonpolar;hydrophilic_to_hydrophobic	NA	FALSE	FALSE	FALSE	helix	69	33	helix33	D,G	PPI	Asymmetric Unit	Surface	Bind-D,G	Multi-interaction	PPI	2	Interacting	Interacting	Gln	Glutamine	Val	Valine	D_Q7V	D_Q7	Interface	Interface	Interface	Surface	Surface	Interface	Interface	Q7V	NO	YES	NO	NO	D Q7V	Q7V	2 Q7V	0.31	-0.55	-0.255	NA	-0.1837	-4.241269	-0.194484457214157	-0.14804173701287535	0.6	0.48	0.39	-0.1560578495264053	0.7755124	D2_1CD3	NA
gpD_Q7Y	1	0.888767025482848	NA	NA	0.032968145819305426	0.1135286317511901	0.13968647354366562	-0.08930559271065308	-2.708772876167495	0	Neutral	Neutral	Neutral	Tolerated	Neutral	Neutral	MSQVTEYSVRFQTALASIKLIQASAVLDLTEDDFDFLTSNKVWIATDRSRARRCVEACVYGTLDFVGYPRFPAPVEFIAAVIAYYVHPVNIQTACLIMEGAEFTENIINGVERPVKAAELFAFTLRVRAGNTDVLTDAEENVRQKLRAEGVM*	D	Structural	7	Q	Y	Missense	1	1	single_orf	hydrophilic	polar	noncharge	NA	Polar_uncharged	hydrophobic	polar	noncharge	aromatic	Aromatic	hydrophilic_to_hydrophobic	polar_to_polar	noncharge_to_noncharge	Polar_uncharged_to_Aromatic	Polar_uncharged_to_Aromatic;noncharge_to_noncharge;polar_to_polar;hydrophilic_to_hydrophobic	TRUE	FALSE	FALSE	FALSE	helix	69	33	helix33	D,G	PPI	Asymmetric Unit	Surface	Bind-D,G	Multi-interaction	PPI	2	Interacting	Interacting	Gln	Glutamine	Tyr	Tyrosine	D_Q7Y	D_Q7	Interface	Interface	Interface	Surface	Surface	Interface	Interface	Q7Y	NO	YES	NO	NO	D Q7Y	Q7Y	2 Q7Y	0.26	-0.41	-0.188	NA	-0.286	-4.241269	-0.194484457214157	-0.14804173701287535	0.62	0.38	0.32	-0.7815459966659546	-0.53778946	D2_1CD3	NA
gpD_Q7A	1	0.8686575277386209	NA	NA	0.03467558529254049	0.08745414044054267	0.11061836515256364	-0.10941509045488018	-3.155316942776932	0	Neutral	Neutral	Neutral	Tolerated	Neutral	Neutral	MSQVTEASVRFQTALASIKLIQASAVLDLTEDDFDFLTSNKVWIATDRSRARRCVEACVYGTLDFVGYPRFPAPVEFIAAVIAYYVHPVNIQTACLIMEGAEFTENIINGVERPVKAAELFAFTLRVRAGNTDVLTDAEENVRQKLRAEGVM*	D	Structural	7	Q	A	Missense	1	1	single_orf	hydrophilic	polar	noncharge	NA	Polar_uncharged	hydrophobic	nonpolar	noncharge	aliphatic	Nonpolar_hydrophobic	hydrophilic_to_hydrophobic	polar_to_nonpolar	noncharge_to_noncharge	Polar_uncharged_to_Nonpolar_hydrophobic	Polar_uncharged_to_Nonpolar_hydrophobic;noncharge_to_noncharge;polar_to_nonpolar;hydrophilic_to_hydrophobic	NA	FALSE	FALSE	FALSE	helix	69	33	helix33	D,G	PPI	Asymmetric Unit	Surface	Bind-D,G	Multi-interaction	PPI	2	Interacting	Interacting	Gln	Glutamine	Ala	Alanine	D_Q7A	D_Q7	Interface	Interface	Interface	Surface	Surface	Interface	Interface	Q7A	NO	YES	NO	NO	D Q7A	Q7A	2 Q7A	0.08	-0.18	-0.238	NA	-0.0326	-4.241269	-0.12983777556440898	-0.0988326270375286	0.63	0.58	0.45	0.03864498063921928	-0.44159102	D2_1CD3	NA
gpD_Q7G	1	0.23409988031307027	NA	NA	0.04107178026015524	0.0030330123518438334	0.005783509036801974	-0.7439727378804308	-18.113653529987353	0.5	Detrimental	Lethal	Lethal	Deleterious	Fitness-decreasing	Lethal	MSQVTEGSVRFQTALASIKLIQASAVLDLTEDDFDFLTSNKVWIATDRSRARRCVEACVYGTLDFVGYPRFPAPVEFIAAVIAYYVHPVNIQTACLIMEGAEFTENIINGVERPVKAAELFAFTLRVRAGNTDVLTDAEENVRQKLRAEGVM*	D	Structural	7	Q	G	Missense	1	1	single_orf	hydrophilic	polar	noncharge	NA	Polar_uncharged	hydrophobic	nonpolar	noncharge	aliphatic	Nonpolar_hydrophobic	hydrophilic_to_hydrophobic	polar_to_nonpolar	noncharge_to_noncharge	Polar_uncharged_to_Nonpolar_hydrophobic	Polar_uncharged_to_Nonpolar_hydrophobic;noncharge_to_noncharge;polar_to_nonpolar;hydrophilic_to_hydrophobic	NA	TRUE	FALSE	FALSE	helix	69	33	helix33	D,G	PPI	Asymmetric Unit	Surface	Bind-D,G	Multi-interaction	PPI	2	Interacting	Interacting	Gln	Glutamine	Gly	Glycine	D_Q7G	D_Q7	Interface	Interface	Interface	Surface	Surface	Interface	Interface	Q7G	NO	YES	NO	NO	D Q7G	Q7G	2 Q7G	-0.21	-0.14	-0.252	NA	-0.2787	-4.241269	-0.194484457214157	-0.14804173701287535	0.46	0.4	0.32	-2.55978798866272	-2.5609322	D2_1CD3	NA
gpD_Q7P	1	0.7989605074573413	NA	NA	0.022401121448478136	0.015275726837109094	0.023152792371908114	-0.17911211073615985	-7.995215812597178	0.15	Detrimental	Detrimental	Detrimental	Deleterious	Fitness-decreasing	Fitness-decreasing	MSQVTEPSVRFQTALASIKLIQASAVLDLTEDDFDFLTSNKVWIATDRSRARRCVEACVYGTLDFVGYPRFPAPVEFIAAVIAYYVHPVNIQTACLIMEGAEFTENIINGVERPVKAAELFAFTLRVRAGNTDVLTDAEENVRQKLRAEGVM*	D	Structural	7	Q	P	Missense	1	1	single_orf	hydrophilic	polar	noncharge	NA	Polar_uncharged	hydrophobic	nonpolar	noncharge	aliphatic	Nonpolar_hydrophobic	hydrophilic_to_hydrophobic	polar_to_nonpolar	noncharge_to_noncharge	Polar_uncharged_to_Nonpolar_hydrophobic	Polar_uncharged_to_Nonpolar_hydrophobic;noncharge_to_noncharge;polar_to_nonpolar;hydrophilic_to_hydrophobic	NA	FALSE	TRUE	FALSE	helix	69	33	helix33	D,G	PPI	Asymmetric Unit	Surface	Bind-D,G	Multi-interaction	PPI	2	Interacting	Interacting	Gln	Glutamine	Pro	Proline	D_Q7P	D_Q7	Interface	Interface	Interface	Surface	Surface	Interface	Interface	Q7P	NO	YES	NO	NO	D Q7P	Q7P	2 Q7P	0.09	0.2	-0.361	NA	-0.3073	-4.241269	-0.194484457214157	-0.14804173701287535	0.67	0.36	0.57	-0.3204660415649414	-0.4160472	D2_1CD3	NA
gpD_Q7M	1	0.9505232962790043	NA	NA	0.04438880064076974	0.5981405522107632	0.6292528547341835	-0.02754932191449677	-0.6206276721289072	0	Neutral	Neutral	Neutral	Tolerated	Neutral	Neutral	MSQVTEMSVRFQTALASIKLIQASAVLDLTEDDFDFLTSNKVWIATDRSRARRCVEACVYGTLDFVGYPRFPAPVEFIAAVIAYYVHPVNIQTACLIMEGAEFTENIINGVERPVKAAELFAFTLRVRAGNTDVLTDAEENVRQKLRAEGVM*	D	Structural	7	Q	M	Missense	1	1	single_orf	hydrophilic	polar	noncharge	NA	Polar_uncharged	hydrophobic	nonpolar	noncharge	aliphatic	Nonpolar_hydrophobic	hydrophilic_to_hydrophobic	polar_to_nonpolar	noncharge_to_noncharge	Polar_uncharged_to_Nonpolar_hydrophobic	Polar_uncharged_to_Nonpolar_hydrophobic;noncharge_to_noncharge;polar_to_nonpolar;hydrophilic_to_hydrophobic	NA	FALSE	FALSE	FALSE	helix	69	33	helix33	D,G	PPI	Asymmetric Unit	Surface	Bind-D,G	Multi-interaction	PPI	2	Interacting	Interacting	Gln	Glutamine	Met	Methionine	D_Q7M	D_Q7	Interface	Interface	Interface	Surface	Surface	Interface	Interface	Q7M	NO	YES	NO	NO	D Q7M	Q7M	2 Q7M	0.1	-0.66	-0.205	NA	-0.1031	-4.241269	-0.194484457214157	-0.14804173701287535	0.53	0.42	0.3	-1.3087584972381592	0.063649416	D2_1CD3	NA
gpD_Q7R	1	0.5764626270361084	NA	NA	0.02381177034248549	0.003494219633556339	0.006478862766490811	-0.4016099911573927	-16.865168993762413	0.15	Detrimental	Detrimental	Detrimental	Deleterious	Fitness-decreasing	Fitness-decreasing	MSQVTERSVRFQTALASIKLIQASAVLDLTEDDFDFLTSNKVWIATDRSRARRCVEACVYGTLDFVGYPRFPAPVEFIAAVIAYYVHPVNIQTACLIMEGAEFTENIINGVERPVKAAELFAFTLRVRAGNTDVLTDAEENVRQKLRAEGVM*	D	Structural	7	Q	R	Missense	1	1	single_orf	hydrophilic	polar	noncharge	NA	Polar_uncharged	hydrophilic	polar	positive	NA	Positively_charged	hydrophilic_to_hydrophilic	polar_to_polar	noncharge_to_positive	Polar_uncharged_to_Positively_charged	Polar_uncharged_to_Positively_charged;noncharge_to_positive;polar_to_polar;hydrophilic_to_hydrophilic	NA	FALSE	FALSE	FALSE	helix	69	33	helix33	D,G	PPI	Asymmetric Unit	Surface	Bind-D,G	Multi-interaction	PPI	2	Interacting	Interacting	Gln	Glutamine	Arg	Arginine	D_Q7R	D_Q7	Interface	Interface	Interface	Surface	Surface	Interface	Interface	Q7R	NO	YES	NO	NO	D Q7R	Q7R	2 Q7R	0.08	0.05	-0.246	NA	-0.302	-4.241269	-0.194484457214157	-0.14804173701287535	0.61	0.52	0.31	-0.13619732856750488	-0.9015982	D2_1CD3	NA
gpD_Q7E	1	0.4623975977572245	NA	NA	0.03541150181101804	0.004680960192791961	0.008264173843397537	-0.5156750204362766	-14.562024049152496	0.5	Detrimental	Lethal	Lethal	Deleterious	Fitness-decreasing	Lethal	MSQVTEESVRFQTALASIKLIQASAVLDLTEDDFDFLTSNKVWIATDRSRARRCVEACVYGTLDFVGYPRFPAPVEFIAAVIAYYVHPVNIQTACLIMEGAEFTENIINGVERPVKAAELFAFTLRVRAGNTDVLTDAEENVRQKLRAEGVM*	D	Structural	7	Q	E	Missense	1	1	single_orf	hydrophilic	polar	noncharge	NA	Polar_uncharged	hydrophilic	polar	negative	NA	Negatively_charged	hydrophilic_to_hydrophilic	polar_to_polar	noncharge_to_negative	Polar_uncharged_to_Negatively_charged	Polar_uncharged_to_Negatively_charged;noncharge_to_negative;polar_to_polar;hydrophilic_to_hydrophilic	NA	FALSE	FALSE	FALSE	helix	69	33	helix33	D,G	PPI	Asymmetric Unit	Surface	Bind-D,G	Multi-interaction	PPI	2	Interacting	Interacting	Gln	Glutamine	Glu	Glutamic Acid	D_Q7E	D_Q7	Interface	Interface	Interface	Surface	Surface	Interface	Interface	Q7E	NO	YES	NO	NO	D Q7E	Q7E	2 Q7E	0.09	0.14	-0.222	NA	0.0501	-4.241269	-0.125415766421494	-0.095466589853986	0.67	0.62	0.52	1.5592536926269531	0.22465354	D2_1CD3	NA
gpD_Q7F	1	0.9611605388262238	NA	NA	0.029686574549640653	0.6263513236828566	0.6557779562553938	-0.016912079367277344	-0.5696691275386759	0	Neutral	Neutral	Neutral	Tolerated	Neutral	Neutral	MSQVTEFSVRFQTALASIKLIQASAVLDLTEDDFDFLTSNKVWIATDRSRARRCVEACVYGTLDFVGYPRFPAPVEFIAAVIAYYVHPVNIQTACLIMEGAEFTENIINGVERPVKAAELFAFTLRVRAGNTDVLTDAEENVRQKLRAEGVM*	D	Structural	7	Q	F	Missense	1	1	single_orf	hydrophilic	polar	noncharge	NA	Polar_uncharged	hydrophobic	nonpolar	noncharge	aromatic	Aromatic	hydrophilic_to_hydrophobic	polar_to_nonpolar	noncharge_to_noncharge	Polar_uncharged_to_Aromatic	Polar_uncharged_to_Aromatic;noncharge_to_noncharge;polar_to_nonpolar;hydrophilic_to_hydrophobic	TRUE	FALSE	FALSE	FALSE	helix	69	33	helix33	D,G	PPI	Asymmetric Unit	Surface	Bind-D,G	Multi-interaction	PPI	2	Interacting	Interacting	Gln	Glutamine	Phe	Phenylalanine	D_Q7F	D_Q7	Interface	Interface	Interface	Surface	Surface	Interface	Interface	Q7F	NO	YES	NO	NO	D Q7F	Q7F	2 Q7F	0.21	-0.45	-0.203	NA	-0.1996	-4.241269	-0.194484457214157	-0.14804173701287535	0.58	0.4	0.36	-0.3939878642559052	-0.01318264	D2_1CD3	NA
gpD_Q7C	1	0.4790354869026897	NA	NA	0.03487211564393866	0.004845941230079198	0.008512810464256901	-0.4990371312908114	-14.310152038029182	0.15	Detrimental	Detrimental	Detrimental	Deleterious	Fitness-decreasing	Fitness-decreasing	MSQVTECSVRFQTALASIKLIQASAVLDLTEDDFDFLTSNKVWIATDRSRARRCVEACVYGTLDFVGYPRFPAPVEFIAAVIAYYVHPVNIQTACLIMEGAEFTENIINGVERPVKAAELFAFTLRVRAGNTDVLTDAEENVRQKLRAEGVM*	D	Structural	7	Q	C	Missense	1	1	single_orf	hydrophilic	polar	noncharge	NA	Polar_uncharged	hydrophilic	polar	noncharge	NA	Polar_uncharged	hydrophilic_to_hydrophilic	polar_to_polar	noncharge_to_noncharge	Polar_uncharged_to_Polar_uncharged	Polar_uncharged_to_Polar_uncharged;noncharge_to_noncharge;polar_to_polar;hydrophilic_to_hydrophilic	NA	FALSE	FALSE	TRUE	helix	69	33	helix33	D,G	PPI	Asymmetric Unit	Surface	Bind-D,G	Multi-interaction	PPI	2	Interacting	Interacting	Gln	Glutamine	Cys	Cysteine	D_Q7C	D_Q7	Interface	Interface	Interface	Surface	Surface	Interface	Interface	Q7C	NO	YES	NO	NO	D Q7C	Q7C	2 Q7C	0.24	-0.45	-0.199	NA	0.0456	-4.241269	-0.12983777556440898	-0.0988326270375286	0.49	0.25	0.1	-4.670633792877197	-0.58795583	D2_1CD3	NA
gpD_Q7T	1	0.8139946765658105	NA	NA	0.03686149502722423	0.04694030465992194	0.06324577352936243	-0.16407794162769063	-4.4511068583257885	0	Neutral	Neutral	Neutral	Tolerated	Neutral	Neutral	MSQVTETSVRFQTALASIKLIQASAVLDLTEDDFDFLTSNKVWIATDRSRARRCVEACVYGTLDFVGYPRFPAPVEFIAAVIAYYVHPVNIQTACLIMEGAEFTENIINGVERPVKAAELFAFTLRVRAGNTDVLTDAEENVRQKLRAEGVM*	D	Structural	7	Q	T	Missense	1	1	single_orf	hydrophilic	polar	noncharge	NA	Polar_uncharged	hydrophilic	polar	noncharge	NA	Polar_uncharged	hydrophilic_to_hydrophilic	polar_to_polar	noncharge_to_noncharge	Polar_uncharged_to_Polar_uncharged	Polar_uncharged_to_Polar_uncharged;noncharge_to_noncharge;polar_to_polar;hydrophilic_to_hydrophilic	NA	FALSE	FALSE	FALSE	helix	69	33	helix33	D,G	PPI	Asymmetric Unit	Surface	Bind-D,G	Multi-interaction	PPI	2	Interacting	Interacting	Gln	Glutamine	Thr	Threonine	D_Q7T	D_Q7	Interface	Interface	Interface	Surface	Surface	Interface	Interface	Q7T	NO	YES	NO	NO	D Q7T	Q7T	2 Q7T	0.02	-0.02	-0.205	NA	-0.0887	-1.063837	-0.0117617507824314	-0.008953054866622739	0.58	0.48	0.44	-0.8028109073638916	0.05935251	D2_1CD3	NA
gpD_Q7S	1	1.0928029148576952	NA	NA	0.03566857844022333	0.08456554515481174	0.10742194230147299	0.1147302966641941	3.2164918433573098	0	Neutral	Neutral	Neutral	Tolerated	Neutral	Neutral	MSQVTESSVRFQTALASIKLIQASAVLDLTEDDFDFLTSNKVWIATDRSRARRCVEACVYGTLDFVGYPRFPAPVEFIAAVIAYYVHPVNIQTACLIMEGAEFTENIINGVERPVKAAELFAFTLRVRAGNTDVLTDAEENVRQKLRAEGVM*	D	Structural	7	Q	S	Missense	1	1	single_orf	hydrophilic	polar	noncharge	NA	Polar_uncharged	hydrophilic	polar	noncharge	NA	Polar_uncharged	hydrophilic_to_hydrophilic	polar_to_polar	noncharge_to_noncharge	Polar_uncharged_to_Polar_uncharged	Polar_uncharged_to_Polar_uncharged;noncharge_to_noncharge;polar_to_polar;hydrophilic_to_hydrophilic	NA	FALSE	FALSE	FALSE	helix	69	33	helix33	D,G	PPI	Asymmetric Unit	Surface	Bind-D,G	Multi-interaction	PPI	2	Interacting	Interacting	Gln	Glutamine	Ser	Serine	D_Q7S	D_Q7	Interface	Interface	Interface	Surface	Surface	Interface	Interface	Q7S	NO	YES	NO	NO	D Q7S	Q7S	2 Q7S	0.01	-0.18	-0.225	NA	0.0126	-0.546533	-0.0134691087527194	-0.010252697230052763	0.61	0.51	0.44	-1.550129532814026	-0.21837771	D2_1CD3	NA
gpD_Q7H	1	0.970963443797408	NA	NA	0.01653693197548	0.7091704184437289	0.7344914650710763	-0.007109174396093154	-0.42985141000544874	0	Neutral	Neutral	Neutral	Tolerated	Neutral	Neutral	MSQVTEHSVRFQTALASIKLIQASAVLDLTEDDFDFLTSNKVWIATDRSRARRCVEACVYGTLDFVGYPRFPAPVEFIAAVIAYYVHPVNIQTACLIMEGAEFTENIINGVERPVKAAELFAFTLRVRAGNTDVLTDAEENVRQKLRAEGVM*	D	Structural	7	Q	H	Missense	1	1	single_orf	hydrophilic	polar	noncharge	NA	Polar_uncharged	hydrophilic	polar	positive	NA	Positively_charged	hydrophilic_to_hydrophilic	polar_to_polar	noncharge_to_positive	Polar_uncharged_to_Positively_charged	Polar_uncharged_to_Positively_charged;noncharge_to_positive;polar_to_polar;hydrophilic_to_hydrophilic	NA	FALSE	FALSE	FALSE	helix	69	33	helix33	D,G	PPI	Asymmetric Unit	Surface	Bind-D,G	Multi-interaction	PPI	2	Interacting	Interacting	Gln	Glutamine	His	Histidine	D_Q7H	D_Q7	Interface	Interface	Interface	Surface	Surface	Interface	Interface	Q7H	NO	YES	NO	NO	D Q7H	Q7H	2 Q7H	0.06	0.21	-0.207	NA	-0.2557	-4.241269	-0.125415766421494	-0.095466589853986	0.56	0.44	0.38	-2.471949577331543	-1.2123301	D2_1CD3	NA
gpD_Q7N	1	0.7573463808350169	NA	NA	0.055840803597496214	0.0584448779148552	0.07713384265921285	-0.22072623735848418	-3.952740259014032	0	Neutral	Neutral	Neutral	Tolerated	Neutral	Neutral	MSQVTENSVRFQTALASIKLIQASAVLDLTEDDFDFLTSNKVWIATDRSRARRCVEACVYGTLDFVGYPRFPAPVEFIAAVIAYYVHPVNIQTACLIMEGAEFTENIINGVERPVKAAELFAFTLRVRAGNTDVLTDAEENVRQKLRAEGVM*	D	Structural	7	Q	N	Missense	1	1	single_orf	hydrophilic	polar	noncharge	NA	Polar_uncharged	hydrophilic	polar	noncharge	NA	Polar_uncharged	hydrophilic_to_hydrophilic	polar_to_polar	noncharge_to_noncharge	Polar_uncharged_to_Polar_uncharged	Polar_uncharged_to_Polar_uncharged;noncharge_to_noncharge;polar_to_polar;hydrophilic_to_hydrophilic	NA	FALSE	FALSE	FALSE	helix	69	33	helix33	D,G	PPI	Asymmetric Unit	Surface	Bind-D,G	Multi-interaction	PPI	2	Interacting	Interacting	Gln	Glutamine	Asn	Asparagine	D_Q7N	D_Q7	Interface	Interface	Interface	Surface	Surface	Interface	Interface	Q7N	NO	YES	NO	NO	D Q7N	Q7N	2 Q7N	0.03	0.07	-0.197	NA	-0.188	-2.185459	-0.0133023315307632	-0.010125746264478224	0.69	0.47	0.41	-1.4789413213729858	-1.132104	D2_1CD3	NA
gpD_Q7W	1	0.6336655626344422	NA	NA	0.03473348325463426	0.010015452446765938	0.01595049856005046	-0.34440705555905893	-9.915469930537173	0.15	Detrimental	Detrimental	Detrimental	Deleterious	Fitness-decreasing	Fitness-decreasing	MSQVTEWSVRFQTALASIKLIQASAVLDLTEDDFDFLTSNKVWIATDRSRARRCVEACVYGTLDFVGYPRFPAPVEFIAAVIAYYVHPVNIQTACLIMEGAEFTENIINGVERPVKAAELFAFTLRVRAGNTDVLTDAEENVRQKLRAEGVM*	D	Structural	7	Q	W	Missense	1	1	single_orf	hydrophilic	polar	noncharge	NA	Polar_uncharged	hydrophobic	nonpolar	noncharge	aromatic	Aromatic	hydrophilic_to_hydrophobic	polar_to_nonpolar	noncharge_to_noncharge	Polar_uncharged_to_Aromatic	Polar_uncharged_to_Aromatic;noncharge_to_noncharge;polar_to_nonpolar;hydrophilic_to_hydrophobic	TRUE	FALSE	FALSE	FALSE	helix	69	33	helix33	D,G	PPI	Asymmetric Unit	Surface	Bind-D,G	Multi-interaction	PPI	2	Interacting	Interacting	Gln	Glutamine	Trp	Tryptophan	D_Q7W	D_Q7	Interface	Interface	Interface	Surface	Surface	Interface	Interface	Q7W	NO	YES	NO	NO	D Q7W	Q7W	2 Q7W	0.49	-0.93	-0.163	NA	0.0974	-4.241269	-0.194484457214157	-0.14804173701287535	0.58	0.32	0.21	-1.0538111925125122	0.20035386	D2_1CD3	NA
gpD_Q7K	1	1.0077939096059165	NA	NA	0.028971335688353528	0.4128149307360318	0.4487876094956971	0.029721291412415418	1.025850821471589	0	Neutral	Neutral	Neutral	Tolerated	Neutral	Neutral	MSQVTEKSVRFQTALASIKLIQASAVLDLTEDDFDFLTSNKVWIATDRSRARRCVEACVYGTLDFVGYPRFPAPVEFIAAVIAYYVHPVNIQTACLIMEGAEFTENIINGVERPVKAAELFAFTLRVRAGNTDVLTDAEENVRQKLRAEGVM*	D	Structural	7	Q	K	Missense	1	1	single_orf	hydrophilic	polar	noncharge	NA	Polar_uncharged	hydrophilic	polar	positive	NA	Positively_charged	hydrophilic_to_hydrophilic	polar_to_polar	noncharge_to_positive	Polar_uncharged_to_Positively_charged	Polar_uncharged_to_Positively_charged;noncharge_to_positive;polar_to_polar;hydrophilic_to_hydrophilic	NA	FALSE	FALSE	FALSE	helix	69	33	helix33	D,G	PPI	Asymmetric Unit	Surface	Bind-D,G	Multi-interaction	PPI	2	Interacting	Interacting	Gln	Glutamine	Lys	Lysine	D_Q7K	D_Q7	Interface	Interface	Interface	Surface	Surface	Interface	Interface	Q7K	NO	YES	NO	NO	D Q7K	Q7K	2 Q7K	0.11	-0.06	-0.216	NA	-0.2743	-4.241269	-0.194484457214157	-0.14804173701287535	0.58	0.5	0.28	-0.7301379442214966	-1.036413	D2_1CD3	NA
gpD_S8I	1	0.2094438074452419	NA	NA	0.024079114030576172	9.78961213716989e-4	0.002943144033206832	-0.7686288107482592	-31.919385243877972	0.5	Detrimental	Lethal	Lethal	Deleterious	Fitness-decreasing	Lethal	MSQVTEQIVRFQTALASIKLIQASAVLDLTEDDFDFLTSNKVWIATDRSRARRCVEACVYGTLDFVGYPRFPAPVEFIAAVIAYYVHPVNIQTACLIMEGAEFTENIINGVERPVKAAELFAFTLRVRAGNTDVLTDAEENVRQKLRAEGVM*	D	Structural	8	S	I	Missense	1	1	single_orf	hydrophilic	polar	noncharge	NA	Polar_uncharged	hydrophobic	nonpolar	noncharge	aliphatic	Nonpolar_hydrophobic	hydrophilic_to_hydrophobic	polar_to_nonpolar	noncharge_to_noncharge	Polar_uncharged_to_Nonpolar_hydrophobic	Polar_uncharged_to_Nonpolar_hydrophobic;noncharge_to_noncharge;polar_to_nonpolar;hydrophilic_to_hydrophobic	NA	FALSE	FALSE	FALSE	helix	78	37	helix37	F	PPI	Asymmetric Unit	Surface	Bind-F	Single-interaction	PPI	1	Interacting	Interacting	Ser	Serine	Ile	Isoleucine	D_S8I	D_S8	Interface	Interface	Interface	Surface	Surface	Interface	Interface	S8I	NO	YES	NO	NO	D S8I	S8I	2 S8I	-0.02	-0.37	NA	NA	0.1916	-4.192201	-0.353864862110656	-0.24270027315002143	0.56	0.49	0.46	0.5037832856178284	1.9442806	D2_1CD3	NA
gpD_S8H	1	0.7073482602343452	NA	NA	0.024306356764179034	0.00796000895604676	0.013062968468166741	-0.27072435795915595	-11.137461853686606	0.15	Detrimental	Detrimental	Detrimental	Deleterious	Fitness-decreasing	Fitness-decreasing	MSQVTEQHVRFQTALASIKLIQASAVLDLTEDDFDFLTSNKVWIATDRSRARRCVEACVYGTLDFVGYPRFPAPVEFIAAVIAYYVHPVNIQTACLIMEGAEFTENIINGVERPVKAAELFAFTLRVRAGNTDVLTDAEENVRQKLRAEGVM*	D	Structural	8	S	H	Missense	1	1	single_orf	hydrophilic	polar	noncharge	NA	Polar_uncharged	hydrophilic	polar	positive	NA	Positively_charged	hydrophilic_to_hydrophilic	polar_to_polar	noncharge_to_positive	Polar_uncharged_to_Positively_charged	Polar_uncharged_to_Positively_charged;noncharge_to_positive;polar_to_polar;hydrophilic_to_hydrophilic	NA	FALSE	FALSE	FALSE	helix	78	37	helix37	F	PPI	Asymmetric Unit	Surface	Bind-F	Single-interaction	PPI	1	Interacting	Interacting	Ser	Serine	His	Histidine	D_S8H	D_S8	Interface	Interface	Interface	Surface	Surface	Interface	Interface	S8H	NO	YES	NO	NO	D S8H	S8H	2 S8H	-0.21	0.03	NA	NA	0.0258	-4.192201	-0.28487201038229903	-0.1953811246479726	0.53	0.45	0.39	-1.2038018703460691	0.5751385	D2_1CD3	NA
gpD_S8K	1	0.24042044384683245	NA	NA	0.024067679702278404	0.001061782401077238	0.0029913354593382848	-0.7376521743466686	-30.64754883522499	0.5	Detrimental	Lethal	Lethal	Deleterious	Fitness-decreasing	Lethal	MSQVTEQKVRFQTALASIKLIQASAVLDLTEDDFDFLTSNKVWIATDRSRARRCVEACVYGTLDFVGYPRFPAPVEFIAAVIAYYVHPVNIQTACLIMEGAEFTENIINGVERPVKAAELFAFTLRVRAGNTDVLTDAEENVRQKLRAEGVM*	D	Structural	8	S	K	Missense	1	1	single_orf	hydrophilic	polar	noncharge	NA	Polar_uncharged	hydrophilic	polar	positive	NA	Positively_charged	hydrophilic_to_hydrophilic	polar_to_polar	noncharge_to_positive	Polar_uncharged_to_Positively_charged	Polar_uncharged_to_Positively_charged;noncharge_to_positive;polar_to_polar;hydrophilic_to_hydrophilic	NA	FALSE	FALSE	FALSE	helix	78	37	helix37	F	PPI	Asymmetric Unit	Surface	Bind-F	Single-interaction	PPI	1	Interacting	Interacting	Ser	Serine	Lys	Lysine	D_S8K	D_S8	Interface	Interface	Interface	Surface	Surface	Interface	Interface	S8K	NO	YES	NO	NO	D S8K	S8K	2 S8K	-0.08	0.27	NA	NA	0.0651	-4.192201	-0.353864862110656	-0.24270027315002143	0.56	0.46	0.39	0.12609821557998657	0.16917533	D2_1CD3	NA
gpD_S8L	1	0.22720702321841899	NA	NA	0.028398928428308292	0.0014264395562859633	0.0033749370597877183	-0.7508655949750821	-26.438980000917994	0.5	Detrimental	Lethal	Lethal	Deleterious	Fitness-decreasing	Lethal	MSQVTEQLVRFQTALASIKLIQASAVLDLTEDDFDFLTSNKVWIATDRSRARRCVEACVYGTLDFVGYPRFPAPVEFIAAVIAYYVHPVNIQTACLIMEGAEFTENIINGVERPVKAAELFAFTLRVRAGNTDVLTDAEENVRQKLRAEGVM*	D	Structural	8	S	L	Missense	1	1	single_orf	hydrophilic	polar	noncharge	NA	Polar_uncharged	hydrophobic	nonpolar	noncharge	aliphatic	Nonpolar_hydrophobic	hydrophilic_to_hydrophobic	polar_to_nonpolar	noncharge_to_noncharge	Polar_uncharged_to_Nonpolar_hydrophobic	Polar_uncharged_to_Nonpolar_hydrophobic;noncharge_to_noncharge;polar_to_nonpolar;hydrophilic_to_hydrophobic	NA	FALSE	FALSE	FALSE	helix	78	37	helix37	F	PPI	Asymmetric Unit	Surface	Bind-F	Single-interaction	PPI	1	Interacting	Interacting	Ser	Serine	Leu	Leucine	D_S8L	D_S8	Interface	Interface	Interface	Surface	Surface	Interface	Interface	S8L	NO	YES	NO	NO	D S8L	S8L	2 S8L	-0.13	0.03	NA	NA	0.1533	-4.192201	-0.353864862110656	-0.24270027315002143	0.63	0.61	0.52	1.53914213180542	2.6951666	D2_1CD3	NA
gpD_S8W	1	0.11436271467350594	NA	NA	0.025051772558816958	8.394049750348742e-4	0.002904691373279841	-0.8637099035199952	-34.475410756864136	0.5	Detrimental	Lethal	Lethal	Deleterious	Fitness-decreasing	Lethal	MSQVTEQWVRFQTALASIKLIQASAVLDLTEDDFDFLTSNKVWIATDRSRARRCVEACVYGTLDFVGYPRFPAPVEFIAAVIAYYVHPVNIQTACLIMEGAEFTENIINGVERPVKAAELFAFTLRVRAGNTDVLTDAEENVRQKLRAEGVM*	D	Structural	8	S	W	Missense	1	1	single_orf	hydrophilic	polar	noncharge	NA	Polar_uncharged	hydrophobic	nonpolar	noncharge	aromatic	Aromatic	hydrophilic_to_hydrophobic	polar_to_nonpolar	noncharge_to_noncharge	Polar_uncharged_to_Aromatic	Polar_uncharged_to_Aromatic;noncharge_to_noncharge;polar_to_nonpolar;hydrophilic_to_hydrophobic	TRUE	FALSE	FALSE	FALSE	helix	78	37	helix37	F	PPI	Asymmetric Unit	Surface	Bind-F	Single-interaction	PPI	1	Interacting	Interacting	Ser	Serine	Trp	Tryptophan	D_S8W	D_S8	Interface	Interface	Interface	Surface	Surface	Interface	Interface	S8W	NO	YES	NO	NO	D S8W	S8W	2 S8W	-0.72	0.41	NA	NA	0.2795	-4.192201	-0.353864862110656	-0.24270027315002143	0.54	0.43	0.26	-0.8024821281433105	1.5185122	D2_1CD3	NA
gpD_S8A	1	0.7030252435743921	NA	NA	0.022608607382521215	0.006684089177567465	0.0112227603561822	-0.275047374619109	-12.16491695104592	0.15	Detrimental	Detrimental	Detrimental	Deleterious	Fitness-decreasing	Fitness-decreasing	MSQVTEQAVRFQTALASIKLIQASAVLDLTEDDFDFLTSNKVWIATDRSRARRCVEACVYGTLDFVGYPRFPAPVEFIAAVIAYYVHPVNIQTACLIMEGAEFTENIINGVERPVKAAELFAFTLRVRAGNTDVLTDAEENVRQKLRAEGVM*	D	Structural	8	S	A	Missense	1	1	single_orf	hydrophilic	polar	noncharge	NA	Polar_uncharged	hydrophobic	nonpolar	noncharge	aliphatic	Nonpolar_hydrophobic	hydrophilic_to_hydrophobic	polar_to_nonpolar	noncharge_to_noncharge	Polar_uncharged_to_Nonpolar_hydrophobic	Polar_uncharged_to_Nonpolar_hydrophobic;noncharge_to_noncharge;polar_to_nonpolar;hydrophilic_to_hydrophobic	NA	FALSE	FALSE	FALSE	helix	78	37	helix37	F	PPI	Asymmetric Unit	Surface	Bind-F	Single-interaction	PPI	1	Interacting	Interacting	Ser	Serine	Ala	Alanine	D_S8A	D_S8	Interface	Interface	Interface	Surface	Surface	Interface	Interface	S8A	NO	YES	NO	NO	D S8A	S8A	2 S8A	-0.17	0.31	NA	NA	0.1254	-1.229241	-0.0157471689438945	-0.010800287378710164	0.66	0.64	0.4	0.9855222702026368	-0.05008647	D2_1CD3	NA
gpD_S8C	1	0.8473665933497423	NA	NA	0.02493490292210566	0.034509547659730355	0.047975497072888965	-0.13070602484375882	-5.24164672563208	0.1	Detrimental	Detrimental	Neutral	Tolerated	Fitness-decreasing	Fitness-decreasing	MSQVTEQCVRFQTALASIKLIQASAVLDLTEDDFDFLTSNKVWIATDRSRARRCVEACVYGTLDFVGYPRFPAPVEFIAAVIAYYVHPVNIQTACLIMEGAEFTENIINGVERPVKAAELFAFTLRVRAGNTDVLTDAEENVRQKLRAEGVM*	D	Structural	8	S	C	Missense	1	1	single_orf	hydrophilic	polar	noncharge	NA	Polar_uncharged	hydrophilic	polar	noncharge	NA	Polar_uncharged	hydrophilic_to_hydrophilic	polar_to_polar	noncharge_to_noncharge	Polar_uncharged_to_Polar_uncharged	Polar_uncharged_to_Polar_uncharged;noncharge_to_noncharge;polar_to_polar;hydrophilic_to_hydrophilic	NA	FALSE	FALSE	TRUE	helix	78	37	helix37	F	PPI	Asymmetric Unit	Surface	Bind-F	Single-interaction	PPI	1	Interacting	Interacting	Ser	Serine	Cys	Cysteine	D_S8C	D_S8	Interface	Interface	Interface	Surface	Surface	Interface	Interface	S8C	NO	YES	NO	NO	D S8C	S8C	2 S8C	-0.05	0.03	NA	NA	0.2454	-4.192201	-0.21829573534561603	-0.14971939932057582	0.43	0.33	0.15	-3.1096351146698	0.7175344	D2_1CD3	NA
gpD_S8D	1	0.21080098191202679	NA	NA	0.027177157946873386	0.0012513013684909424	0.0031794945186860318	-0.7672716362814743	-28.23112076753019	0.5	Detrimental	Lethal	Lethal	Deleterious	Fitness-decreasing	Lethal	MSQVTEQDVRFQTALASIKLIQASAVLDLTEDDFDFLTSNKVWIATDRSRARRCVEACVYGTLDFVGYPRFPAPVEFIAAVIAYYVHPVNIQTACLIMEGAEFTENIINGVERPVKAAELFAFTLRVRAGNTDVLTDAEENVRQKLRAEGVM*	D	Structural	8	S	D	Missense	1	1	single_orf	hydrophilic	polar	noncharge	NA	Polar_uncharged	hydrophilic	polar	negative	NA	Negatively_charged	hydrophilic_to_hydrophilic	polar_to_polar	noncharge_to_negative	Polar_uncharged_to_Negatively_charged	Polar_uncharged_to_Negatively_charged;noncharge_to_negative;polar_to_polar;hydrophilic_to_hydrophilic	NA	FALSE	FALSE	FALSE	helix	78	37	helix37	F	PPI	Asymmetric Unit	Surface	Bind-F	Single-interaction	PPI	1	Interacting	Interacting	Ser	Serine	Asp	Aspartic Acid	D_S8D	D_S8	Interface	Interface	Interface	Surface	Surface	Interface	Interface	S8D	NO	YES	NO	NO	D S8D	S8D	2 S8D	-0.03	0.32	NA	NA	-0.1285	0.251881	-0.07935165682608501	-0.05442379520737857	0.53	0.53	0.44	0.8569462299346924	0.11199631	D2_1CD3	NA
gpD_S8E	1	0.22600826021893697	NA	NA	0.0239613290826203	0.0010125261409485997	0.002961605776203211	-0.7520643579745642	-31.38500864126353	0.5	Detrimental	Lethal	Lethal	Deleterious	Fitness-decreasing	Lethal	MSQVTEQEVRFQTALASIKLIQASAVLDLTEDDFDFLTSNKVWIATDRSRARRCVEACVYGTLDFVGYPRFPAPVEFIAAVIAYYVHPVNIQTACLIMEGAEFTENIINGVERPVKAAELFAFTLRVRAGNTDVLTDAEENVRQKLRAEGVM*	D	Structural	8	S	E	Missense	1	1	single_orf	hydrophilic	polar	noncharge	NA	Polar_uncharged	hydrophilic	polar	negative	NA	Negatively_charged	hydrophilic_to_hydrophilic	polar_to_polar	noncharge_to_negative	Polar_uncharged_to_Negatively_charged	Polar_uncharged_to_Negatively_charged;noncharge_to_negative;polar_to_polar;hydrophilic_to_hydrophilic	NA	FALSE	FALSE	FALSE	helix	78	37	helix37	F	PPI	Asymmetric Unit	Surface	Bind-F	Single-interaction	PPI	1	Interacting	Interacting	Ser	Serine	Glu	Glutamic Acid	D_S8E	D_S8	Interface	Interface	Interface	Surface	Surface	Interface	Interface	S8E	NO	YES	NO	NO	D S8E	S8E	2 S8E	-0.01	0.17	NA	NA	0.1018	-4.192201	-0.28487201038229903	-0.1953811246479726	0.58	0.57	0.46	0.9085458517074584	0.34460288	D2_1CD3	NA
gpD_S8Y	1	0.7148001238712378	NA	NA	0.033022457138387744	0.015367135290241363	0.023273838980935036	-0.2632724943222633	-7.97231771810397	0.15	Detrimental	Detrimental	Detrimental	Deleterious	Fitness-decreasing	Fitness-decreasing	MSQVTEQYVRFQTALASIKLIQASAVLDLTEDDFDFLTSNKVWIATDRSRARRCVEACVYGTLDFVGYPRFPAPVEFIAAVIAYYVHPVNIQTACLIMEGAEFTENIINGVERPVKAAELFAFTLRVRAGNTDVLTDAEENVRQKLRAEGVM*	D	Structural	8	S	Y	Missense	1	1	single_orf	hydrophilic	polar	noncharge	NA	Polar_uncharged	hydrophobic	polar	noncharge	aromatic	Aromatic	hydrophilic_to_hydrophobic	polar_to_polar	noncharge_to_noncharge	Polar_uncharged_to_Aromatic	Polar_uncharged_to_Aromatic;noncharge_to_noncharge;polar_to_polar;hydrophilic_to_hydrophobic	TRUE	FALSE	FALSE	FALSE	helix	78	37	helix37	F	PPI	Asymmetric Unit	Surface	Bind-F	Single-interaction	PPI	1	Interacting	Interacting	Ser	Serine	Tyr	Tyrosine	D_S8Y	D_S8	Interface	Interface	Interface	Surface	Surface	Interface	Interface	S8Y	NO	YES	NO	NO	D S8Y	S8Y	2 S8Y	-0.27	0.44	NA	NA	0.1544	-4.192201	-0.353864862110656	-0.24270027315002143	0.54	0.5	0.41	-0.5262861251831055	1.2948872	D2_1CD3	NA
gpD_S8Q	1	0.4249198514268772	NA	NA	0.022268397058230267	0.0016149740713609084	0.0036177583720694664	-0.5531527667666238	-24.83881274780701	0.5	Detrimental	Lethal	Lethal	Deleterious	Fitness-decreasing	Lethal	MSQVTEQQVRFQTALASIKLIQASAVLDLTEDDFDFLTSNKVWIATDRSRARRCVEACVYGTLDFVGYPRFPAPVEFIAAVIAYYVHPVNIQTACLIMEGAEFTENIINGVERPVKAAELFAFTLRVRAGNTDVLTDAEENVRQKLRAEGVM*	D	Structural	8	S	Q	Missense	1	1	single_orf	hydrophilic	polar	noncharge	NA	Polar_uncharged	hydrophilic	polar	noncharge	NA	Polar_uncharged	hydrophilic_to_hydrophilic	polar_to_polar	noncharge_to_noncharge	Polar_uncharged_to_Polar_uncharged	Polar_uncharged_to_Polar_uncharged;noncharge_to_noncharge;polar_to_polar;hydrophilic_to_hydrophilic	NA	FALSE	FALSE	FALSE	helix	78	37	helix37	F	PPI	Asymmetric Unit	Surface	Bind-F	Single-interaction	PPI	1	Interacting	Interacting	Ser	Serine	Gln	Glutamine	D_S8Q	D_S8	Interface	Interface	Interface	Surface	Surface	Interface	Interface	S8Q	NO	YES	NO	NO	D S8Q	S8Q	2 S8Q	-0.04	0.32	NA	NA	0.0844	-4.192201	-0.28487201038229903	-0.1953811246479726	0.55	0.56	0.5	0.43793368339538574	3.843615	D2_1CD3	NA
gpD_S8M	1	0.37534850433333083	NA	NA	0.024681846125412413	0.001671280093324068	0.003694715650420104	-0.6027241138601702	-24.418575952185254	0.5	Detrimental	Lethal	Lethal	Deleterious	Fitness-decreasing	Lethal	MSQVTEQMVRFQTALASIKLIQASAVLDLTEDDFDFLTSNKVWIATDRSRARRCVEACVYGTLDFVGYPRFPAPVEFIAAVIAYYVHPVNIQTACLIMEGAEFTENIINGVERPVKAAELFAFTLRVRAGNTDVLTDAEENVRQKLRAEGVM*	D	Structural	8	S	M	Missense	1	1	single_orf	hydrophilic	polar	noncharge	NA	Polar_uncharged	hydrophobic	nonpolar	noncharge	aliphatic	Nonpolar_hydrophobic	hydrophilic_to_hydrophobic	polar_to_nonpolar	noncharge_to_noncharge	Polar_uncharged_to_Nonpolar_hydrophobic	Polar_uncharged_to_Nonpolar_hydrophobic;noncharge_to_noncharge;polar_to_nonpolar;hydrophilic_to_hydrophobic	NA	FALSE	FALSE	FALSE	helix	78	37	helix37	F	PPI	Asymmetric Unit	Surface	Bind-F	Single-interaction	PPI	1	Interacting	Interacting	Ser	Serine	Met	Methionine	D_S8M	D_S8	Interface	Interface	Interface	Surface	Surface	Interface	Interface	S8M	NO	YES	NO	NO	D S8M	S8M	2 S8M	-0.28	0.02	NA	NA	0.1664	-4.192201	-0.353864862110656	-0.24270027315002143	0.46	0.46	0.43	-0.042222898453474045	2.018655	D2_1CD3	NA
gpD_S8N	1	0.9227239769905048	NA	NA	0.02219930445477646	0.13016567509255617	0.1579364523153681	-0.05534864120299632	-2.493114010345314	0	Neutral	Neutral	Neutral	Tolerated	Neutral	Neutral	MSQVTEQNVRFQTALASIKLIQASAVLDLTEDDFDFLTSNKVWIATDRSRARRCVEACVYGTLDFVGYPRFPAPVEFIAAVIAYYVHPVNIQTACLIMEGAEFTENIINGVERPVKAAELFAFTLRVRAGNTDVLTDAEENVRQKLRAEGVM*	D	Structural	8	S	N	Missense	1	1	single_orf	hydrophilic	polar	noncharge	NA	Polar_uncharged	hydrophilic	polar	noncharge	NA	Polar_uncharged	hydrophilic_to_hydrophilic	polar_to_polar	noncharge_to_noncharge	Polar_uncharged_to_Polar_uncharged	Polar_uncharged_to_Polar_uncharged;noncharge_to_noncharge;polar_to_polar;hydrophilic_to_hydrophilic	NA	FALSE	FALSE	FALSE	helix	78	37	helix37	F	PPI	Asymmetric Unit	Surface	Bind-F	Single-interaction	PPI	1	Interacting	Interacting	Ser	Serine	Asn	Asparagine	D_S8N	D_S8	Interface	Interface	Interface	Surface	Surface	Interface	Interface	S8N	NO	YES	NO	NO	D S8N	S8N	2 S8N	-0.12	0.44	NA	NA	-0.1299	-4.192201	-0.28487201038229903	-0.1953811246479726	0.5	0.44	0.38	-0.0032740726601332426	0.48382902	D2_1CD3	NA
gpD_S8F	1	0.5224551775507135	NA	NA	0.02359668061181052	0.002669232071287553	0.005231947022701264	-0.45561744064278764	-19.307537841614334	0.15	Detrimental	Detrimental	Detrimental	Deleterious	Fitness-decreasing	Fitness-decreasing	MSQVTEQFVRFQTALASIKLIQASAVLDLTEDDFDFLTSNKVWIATDRSRARRCVEACVYGTLDFVGYPRFPAPVEFIAAVIAYYVHPVNIQTACLIMEGAEFTENIINGVERPVKAAELFAFTLRVRAGNTDVLTDAEENVRQKLRAEGVM*	D	Structural	8	S	F	Missense	1	1	single_orf	hydrophilic	polar	noncharge	NA	Polar_uncharged	hydrophobic	nonpolar	noncharge	aromatic	Aromatic	hydrophilic_to_hydrophobic	polar_to_nonpolar	noncharge_to_noncharge	Polar_uncharged_to_Aromatic	Polar_uncharged_to_Aromatic;noncharge_to_noncharge;polar_to_nonpolar;hydrophilic_to_hydrophobic	TRUE	FALSE	FALSE	FALSE	helix	78	37	helix37	F	PPI	Asymmetric Unit	Surface	Bind-F	Single-interaction	PPI	1	Interacting	Interacting	Ser	Serine	Phe	Phenylalanine	D_S8F	D_S8	Interface	Interface	Interface	Surface	Surface	Interface	Interface	S8F	NO	YES	NO	NO	D S8F	S8F	2 S8F	-0.34	-0.15	NA	NA	0.1884	-4.192201	-0.353864862110656	-0.24270027315002143	0.54	0.53	0.48	0.1472015529870987	2.0042133	D2_1CD3	NA
gpD_S8G	1	0.832086066324	NA	NA	0.020981170294229762	0.02002537981321706	0.029474733448171975	-0.14598655186950116	-6.957522888646127	0.1	Detrimental	Detrimental	Neutral	Tolerated	Fitness-decreasing	Fitness-decreasing	MSQVTEQGVRFQTALASIKLIQASAVLDLTEDDFDFLTSNKVWIATDRSRARRCVEACVYGTLDFVGYPRFPAPVEFIAAVIAYYVHPVNIQTACLIMEGAEFTENIINGVERPVKAAELFAFTLRVRAGNTDVLTDAEENVRQKLRAEGVM*	D	Structural	8	S	G	Missense	1	1	single_orf	hydrophilic	polar	noncharge	NA	Polar_uncharged	hydrophobic	nonpolar	noncharge	aliphatic	Nonpolar_hydrophobic	hydrophilic_to_hydrophobic	polar_to_nonpolar	noncharge_to_noncharge	Polar_uncharged_to_Nonpolar_hydrophobic	Polar_uncharged_to_Nonpolar_hydrophobic;noncharge_to_noncharge;polar_to_nonpolar;hydrophilic_to_hydrophobic	NA	TRUE	FALSE	FALSE	helix	78	37	helix37	F	PPI	Asymmetric Unit	Surface	Bind-F	Single-interaction	PPI	1	Interacting	Interacting	Ser	Serine	Gly	Glycine	D_S8G	D_S8	Interface	Interface	Interface	Surface	Surface	Interface	Interface	S8G	NO	YES	NO	NO	D S8G	S8G	2 S8G	-0.46	0.35	NA	NA	-0.1594	-4.192201	-0.353864862110656	-0.24270027315002143	0.52	0.46	0.31	-0.9809997081756592	-1.7995272	D2_1CD3	NA
gpD_S8V	1	0.35994874657123	NA	NA	0.024515071328503907	0.0015678461834665036	0.003561831285651392	-0.6181238716222711	-25.21282330378028	0.5	Detrimental	Lethal	Lethal	Deleterious	Fitness-decreasing	Lethal	MSQVTEQVVRFQTALASIKLIQASAVLDLTEDDFDFLTSNKVWIATDRSRARRCVEACVYGTLDFVGYPRFPAPVEFIAAVIAYYVHPVNIQTACLIMEGAEFTENIINGVERPVKAAELFAFTLRVRAGNTDVLTDAEENVRQKLRAEGVM*	D	Structural	8	S	V	Missense	1	1	single_orf	hydrophilic	polar	noncharge	NA	Polar_uncharged	hydrophobic	nonpolar	noncharge	aliphatic	Nonpolar_hydrophobic	hydrophilic_to_hydrophobic	polar_to_nonpolar	noncharge_to_noncharge	Polar_uncharged_to_Nonpolar_hydrophobic	Polar_uncharged_to_Nonpolar_hydrophobic;noncharge_to_noncharge;polar_to_nonpolar;hydrophilic_to_hydrophobic	NA	FALSE	FALSE	FALSE	helix	78	37	helix37	F	PPI	Asymmetric Unit	Surface	Bind-F	Single-interaction	PPI	1	Interacting	Interacting	Ser	Serine	Val	Valine	D_S8V	D_S8	Interface	Interface	Interface	Surface	Surface	Interface	Interface	S8V	NO	YES	NO	NO	D S8V	S8V	2 S8V	-0.13	0.01	NA	NA	0.0628	-4.192201	-0.353864862110656	-0.24270027315002143	0.57	0.52	0.39	0.17120416462421417	1.0291443	D2_1CD3	NA
gpD_S8P	1	0.7196988498443082	NA	NA	0.023762012823964517	0.008347096026364298	0.01359853163857826	-0.2583737683491929	-10.872839437381371	0.15	Detrimental	Detrimental	Detrimental	Deleterious	Fitness-decreasing	Fitness-decreasing	MSQVTEQPVRFQTALASIKLIQASAVLDLTEDDFDFLTSNKVWIATDRSRARRCVEACVYGTLDFVGYPRFPAPVEFIAAVIAYYVHPVNIQTACLIMEGAEFTENIINGVERPVKAAELFAFTLRVRAGNTDVLTDAEENVRQKLRAEGVM*	D	Structural	8	S	P	Missense	1	1	single_orf	hydrophilic	polar	noncharge	NA	Polar_uncharged	hydrophobic	nonpolar	noncharge	aliphatic	Nonpolar_hydrophobic	hydrophilic_to_hydrophobic	polar_to_nonpolar	noncharge_to_noncharge	Polar_uncharged_to_Nonpolar_hydrophobic	Polar_uncharged_to_Nonpolar_hydrophobic;noncharge_to_noncharge;polar_to_nonpolar;hydrophilic_to_hydrophobic	NA	FALSE	TRUE	FALSE	helix	78	37	helix37	F	PPI	Asymmetric Unit	Surface	Bind-F	Single-interaction	PPI	1	Interacting	Interacting	Ser	Serine	Pro	Proline	D_S8P	D_S8	Interface	Interface	Interface	Surface	Surface	Interface	Interface	S8P	NO	YES	NO	NO	D S8P	S8P	2 S8P	-0.28	0.41	NA	NA	-0.1212	-4.192201	-0.353864862110656	-0.24270027315002143	0.36	0.25	0.21	-2.0790531635284424	-0.71052945	D2_1CD3	NA
gpD_S8R	1	0.1946839797428177	NA	NA	0.023447512223204584	8.936756593316275e-4	0.002905966517308217	-0.7833886384506834	-33.40855401565984	0.5	Detrimental	Lethal	Lethal	Deleterious	Fitness-decreasing	Lethal	MSQVTEQRVRFQTALASIKLIQASAVLDLTEDDFDFLTSNKVWIATDRSRARRCVEACVYGTLDFVGYPRFPAPVEFIAAVIAYYVHPVNIQTACLIMEGAEFTENIINGVERPVKAAELFAFTLRVRAGNTDVLTDAEENVRQKLRAEGVM*	D	Structural	8	S	R	Missense	1	1	single_orf	hydrophilic	polar	noncharge	NA	Polar_uncharged	hydrophilic	polar	positive	NA	Positively_charged	hydrophilic_to_hydrophilic	polar_to_polar	noncharge_to_positive	Polar_uncharged_to_Positively_charged	Polar_uncharged_to_Positively_charged;noncharge_to_positive;polar_to_polar;hydrophilic_to_hydrophilic	NA	FALSE	FALSE	FALSE	helix	78	37	helix37	F	PPI	Asymmetric Unit	Surface	Bind-F	Single-interaction	PPI	1	Interacting	Interacting	Ser	Serine	Arg	Arginine	D_S8R	D_S8	Interface	Interface	Interface	Surface	Surface	Interface	Interface	S8R	NO	YES	NO	NO	D S8R	S8R	2 S8R	-0.02	0.16	NA	NA	0.0607	-4.192201	-0.353864862110656	-0.24270027315002143	0.63	0.53	0.53	0.7930639386177063	0.53715485	D2_1CD3	NA
gpD_S8T	1	0.9760995971931522	NA	NA	0.022170700107850404	0.9371991691379928	0.9444382137079196	-0.001973021000348907	-0.0889870434417311	0	Neutral	Neutral	Neutral	Tolerated	Neutral	Neutral	MSQVTEQTVRFQTALASIKLIQASAVLDLTEDDFDFLTSNKVWIATDRSRARRCVEACVYGTLDFVGYPRFPAPVEFIAAVIAYYVHPVNIQTACLIMEGAEFTENIINGVERPVKAAELFAFTLRVRAGNTDVLTDAEENVRQKLRAEGVM*	D	Structural	8	S	T	Missense	1	1	single_orf	hydrophilic	polar	noncharge	NA	Polar_uncharged	hydrophilic	polar	noncharge	NA	Polar_uncharged	hydrophilic_to_hydrophilic	polar_to_polar	noncharge_to_noncharge	Polar_uncharged_to_Polar_uncharged	Polar_uncharged_to_Polar_uncharged;noncharge_to_noncharge;polar_to_polar;hydrophilic_to_hydrophilic	NA	FALSE	FALSE	FALSE	helix	78	37	helix37	F	PPI	Asymmetric Unit	Surface	Bind-F	Single-interaction	PPI	1	Interacting	Interacting	Ser	Serine	Thr	Threonine	D_S8T	D_S8	Interface	Interface	Interface	Surface	Surface	Interface	Interface	S8T	NO	YES	NO	NO	D S8T	S8T	2 S8T	0	0.26	NA	NA	0.0065	-4.192201	-0.21829573534561603	-0.14971939932057582	0.54	0.47	0.47	-0.05191570892930031	0.780497	D2_1CD3	NA
gpD_V9M	1	0.12011980646782323	NA	NA	0.024345394425233986	8.034006337824806e-4	0.002904691373279841	-0.8579528117256778	-35.239149661146726	0.5	Detrimental	Lethal	Lethal	Deleterious	Fitness-decreasing	Lethal	MSQVTEQSMRFQTALASIKLIQASAVLDLTEDDFDFLTSNKVWIATDRSRARRCVEACVYGTLDFVGYPRFPAPVEFIAAVIAYYVHPVNIQTACLIMEGAEFTENIINGVERPVKAAELFAFTLRVRAGNTDVLTDAEENVRQKLRAEGVM*	D	Structural	9	V	M	Missense	1	1	single_orf	hydrophobic	nonpolar	noncharge	aliphatic	Nonpolar_hydrophobic	hydrophobic	nonpolar	noncharge	aliphatic	Nonpolar_hydrophobic	hydrophobic_to_hydrophobic	nonpolar_to_nonpolar	noncharge_to_noncharge	Nonpolar_hydrophobic_to_Nonpolar_hydrophobic	Nonpolar_hydrophobic_to_Nonpolar_hydrophobic;noncharge_to_noncharge;nonpolar_to_nonpolar;hydrophobic_to_hydrophobic	FALSE	FALSE	FALSE	FALSE	helix	91	42	helix42	D,F	PPI	Asymmetric Unit	Surface	Bind-D,F	Multi-interaction	PPI	2	Interacting	Interacting	Val	Valine	Met	Methionine	D_V9M	D_V9	Interface	Interface	Interface	Surface	Surface	Interface	Interface	V9M	NO	YES	NO	NO	D V9M	V9M	2 V9M	-0.04	0.48	-0.179	NA	-0.0717	-5.793644	-0.32257713758078305	-0.28079704214329537	0.48	0.46	0.39	-1.4074149131774902	-1.4831243	D2_1CD3	NA
gpD_V9Q	1	0.031616159837089125	NA	NA	0.026172768299992738	7.631443069140431e-4	0.002904691373279841	-0.946456458356412	-36.16035323588844	0.5	Detrimental	Lethal	Lethal	Deleterious	Fitness-decreasing	Lethal	MSQVTEQSQRFQTALASIKLIQASAVLDLTEDDFDFLTSNKVWIATDRSRARRCVEACVYGTLDFVGYPRFPAPVEFIAAVIAYYVHPVNIQTACLIMEGAEFTENIINGVERPVKAAELFAFTLRVRAGNTDVLTDAEENVRQKLRAEGVM*	D	Structural	9	V	Q	Missense	1	1	single_orf	hydrophobic	nonpolar	noncharge	aliphatic	Nonpolar_hydrophobic	hydrophilic	polar	noncharge	NA	Polar_uncharged	hydrophobic_to_hydrophilic	nonpolar_to_polar	noncharge_to_noncharge	Nonpolar_hydrophobic_to_Polar_uncharged	Nonpolar_hydrophobic_to_Polar_uncharged;noncharge_to_noncharge;nonpolar_to_polar;hydrophobic_to_hydrophilic	NA	FALSE	FALSE	FALSE	helix	91	42	helix42	D,F	PPI	Asymmetric Unit	Surface	Bind-D,F	Multi-interaction	PPI	2	Interacting	Interacting	Val	Valine	Gln	Glutamine	D_V9Q	D_V9	Interface	Interface	Interface	Surface	Surface	Interface	Interface	V9Q	NO	YES	NO	NO	D V9Q	V9Q	2 V9Q	-0.19	0.59	-0.295	NA	-0.0051	-5.793644	-0.5281670370471121	-0.4597589986465692	0.6	0.59	0.51	0.17938922345638275	-1.6338744	D2_1CD3	NA
gpD_V9E	1	0.061476939769708236	NA	NA	0.024920724633993786	7.376454541760946e-4	0.002904691373279841	-0.9165956784237929	-36.77874774830057	0.5	Detrimental	Lethal	Lethal	Deleterious	Fitness-decreasing	Lethal	MSQVTEQSERFQTALASIKLIQASAVLDLTEDDFDFLTSNKVWIATDRSRARRCVEACVYGTLDFVGYPRFPAPVEFIAAVIAYYVHPVNIQTACLIMEGAEFTENIINGVERPVKAAELFAFTLRVRAGNTDVLTDAEENVRQKLRAEGVM*	D	Structural	9	V	E	Missense	1	1	single_orf	hydrophobic	nonpolar	noncharge	aliphatic	Nonpolar_hydrophobic	hydrophilic	polar	negative	NA	Negatively_charged	hydrophobic_to_hydrophilic	nonpolar_to_polar	noncharge_to_negative	Nonpolar_hydrophobic_to_Negatively_charged	Nonpolar_hydrophobic_to_Negatively_charged;noncharge_to_negative;nonpolar_to_polar;hydrophobic_to_hydrophilic	NA	FALSE	FALSE	FALSE	helix	91	42	helix42	D,F	PPI	Asymmetric Unit	Surface	Bind-D,F	Multi-interaction	PPI	2	Interacting	Interacting	Val	Valine	Glu	Glutamic Acid	D_V9E	D_V9	Interface	Interface	Interface	Surface	Surface	Interface	Interface	V9E	NO	YES	NO	NO	D V9E	V9E	2 V9E	-0.73	1.17	0.212	NA	0.0633	-5.793644	-0.5281670370471121	-0.4597589986465692	0.69	0.64	0.51	0.7209557294845581	-1.5959442	D2_1CD3	NA
gpD_V9W	1	0.26662758051464325	NA	NA	0.024854971708117252	0.0012171695160552165	0.0031472681806651295	-0.7114450376788579	-28.622513815344647	0.5	Detrimental	Lethal	Lethal	Deleterious	Fitness-decreasing	Lethal	MSQVTEQSWRFQTALASIKLIQASAVLDLTEDDFDFLTSNKVWIATDRSRARRCVEACVYGTLDFVGYPRFPAPVEFIAAVIAYYVHPVNIQTACLIMEGAEFTENIINGVERPVKAAELFAFTLRVRAGNTDVLTDAEENVRQKLRAEGVM*	D	Structural	9	V	W	Missense	1	1	single_orf	hydrophobic	nonpolar	noncharge	aliphatic	Nonpolar_hydrophobic	hydrophobic	nonpolar	noncharge	aromatic	Aromatic	hydrophobic_to_hydrophobic	nonpolar_to_nonpolar	noncharge_to_noncharge	Nonpolar_hydrophobic_to_Aromatic	Nonpolar_hydrophobic_to_Aromatic;noncharge_to_noncharge;nonpolar_to_nonpolar;hydrophobic_to_hydrophobic	TRUE	FALSE	FALSE	FALSE	helix	91	42	helix42	D,F	PPI	Asymmetric Unit	Surface	Bind-D,F	Multi-interaction	PPI	2	Interacting	Interacting	Val	Valine	Trp	Tryptophan	D_V9W	D_V9	Interface	Interface	Interface	Surface	Surface	Interface	Interface	V9W	NO	YES	NO	NO	D V9W	V9W	2 V9W	-0.57	0.46	0.018	NA	-0.0667	-5.793644	-0.5281670370471121	-0.4597589986465692	0.58	0.4	0.13	-1.6359525918960571	-2.2680464	D2_1CD3	NA
gpD_V9P	1	0.5031853598940411	NA	NA	0.022644554936264324	0.002263855521085656	0.004593556858870257	-0.47488725829946	-20.970185018682614	0.15	Detrimental	Detrimental	Detrimental	Deleterious	Fitness-decreasing	Fitness-decreasing	MSQVTEQSPRFQTALASIKLIQASAVLDLTEDDFDFLTSNKVWIATDRSRARRCVEACVYGTLDFVGYPRFPAPVEFIAAVIAYYVHPVNIQTACLIMEGAEFTENIINGVERPVKAAELFAFTLRVRAGNTDVLTDAEENVRQKLRAEGVM*	D	Structural	9	V	P	Missense	1	1	single_orf	hydrophobic	nonpolar	noncharge	aliphatic	Nonpolar_hydrophobic	hydrophobic	nonpolar	noncharge	aliphatic	Nonpolar_hydrophobic	hydrophobic_to_hydrophobic	nonpolar_to_nonpolar	noncharge_to_noncharge	Nonpolar_hydrophobic_to_Nonpolar_hydrophobic	Nonpolar_hydrophobic_to_Nonpolar_hydrophobic;noncharge_to_noncharge;nonpolar_to_nonpolar;hydrophobic_to_hydrophobic	FALSE	FALSE	TRUE	FALSE	helix	91	42	helix42	D,F	PPI	Asymmetric Unit	Surface	Bind-D,F	Multi-interaction	PPI	2	Interacting	Interacting	Val	Valine	Pro	Proline	D_V9P	D_V9	Interface	Interface	Interface	Surface	Surface	Interface	Interface	V9P	NO	YES	NO	NO	D V9P	V9P	2 V9P	-1.41	1.11	-0.774	NA	-0.1314	-5.793644	-0.5281670370471121	-0.4597589986465692	0.46	0.44	0.36	-4.038893222808838	-4.626457	D2_1CD3	NA
gpD_V9R	1	0.09062781671363264	NA	NA	0.04017315502579316	0.00204230300810071	0.0042432794198004045	-0.8874448014798685	-22.090097631452227	0.5	Detrimental	Lethal	Lethal	Deleterious	Fitness-decreasing	Lethal	MSQVTEQSRRFQTALASIKLIQASAVLDLTEDDFDFLTSNKVWIATDRSRARRCVEACVYGTLDFVGYPRFPAPVEFIAAVIAYYVHPVNIQTACLIMEGAEFTENIINGVERPVKAAELFAFTLRVRAGNTDVLTDAEENVRQKLRAEGVM*	D	Structural	9	V	R	Missense	1	1	single_orf	hydrophobic	nonpolar	noncharge	aliphatic	Nonpolar_hydrophobic	hydrophilic	polar	positive	NA	Positively_charged	hydrophobic_to_hydrophilic	nonpolar_to_polar	noncharge_to_positive	Nonpolar_hydrophobic_to_Positively_charged	Nonpolar_hydrophobic_to_Positively_charged;noncharge_to_positive;nonpolar_to_polar;hydrophobic_to_hydrophilic	NA	FALSE	FALSE	FALSE	helix	91	42	helix42	D,F	PPI	Asymmetric Unit	Surface	Bind-D,F	Multi-interaction	PPI	2	Interacting	Interacting	Val	Valine	Arg	Arginine	D_V9R	D_V9	Interface	Interface	Interface	Surface	Surface	Interface	Interface	V9R	NO	YES	NO	NO	D V9R	V9R	2 V9R	-0.2	-0.21	-0.607	NA	-0.1565	-5.793644	-0.5281670370471121	-0.4597589986465692	0.64	0.62	0.48	0.4222111403942108	-2.1758752	D2_1CD3	NA
gpD_V9F	1	0.37596600528263346	NA	NA	0.02283205518097672	0.0014333461865827513	0.003384125565889117	-0.6021066129108676	-26.36964761491168	0.5	Detrimental	Lethal	Lethal	Deleterious	Fitness-decreasing	Lethal	MSQVTEQSFRFQTALASIKLIQASAVLDLTEDDFDFLTSNKVWIATDRSRARRCVEACVYGTLDFVGYPRFPAPVEFIAAVIAYYVHPVNIQTACLIMEGAEFTENIINGVERPVKAAELFAFTLRVRAGNTDVLTDAEENVRQKLRAEGVM*	D	Structural	9	V	F	Missense	1	1	single_orf	hydrophobic	nonpolar	noncharge	aliphatic	Nonpolar_hydrophobic	hydrophobic	nonpolar	noncharge	aromatic	Aromatic	hydrophobic_to_hydrophobic	nonpolar_to_nonpolar	noncharge_to_noncharge	Nonpolar_hydrophobic_to_Aromatic	Nonpolar_hydrophobic_to_Aromatic;noncharge_to_noncharge;nonpolar_to_nonpolar;hydrophobic_to_hydrophobic	TRUE	FALSE	FALSE	FALSE	helix	91	42	helix42	D,F	PPI	Asymmetric Unit	Surface	Bind-D,F	Multi-interaction	PPI	2	Interacting	Interacting	Val	Valine	Phe	Phenylalanine	D_V9F	D_V9	Interface	Interface	Interface	Surface	Surface	Interface	Interface	V9F	NO	YES	NO	NO	D V9F	V9F	2 V9F	-0.31	0.76	-0.071	NA	-0.0951	-5.793644	-0.5281670370471121	-0.4597589986465692	0.55	0.45	0.33	-0.6042525768280029	-2.552551	D2_1CD3	NA
gpD_V9Y	1	0.1301646475842293	NA	NA	0.027043498848741822	0.001014885736335902	0.0029642768947800886	-0.8479079706092718	-31.35224790601706	0.5	Detrimental	Lethal	Lethal	Deleterious	Fitness-decreasing	Lethal	MSQVTEQSYRFQTALASIKLIQASAVLDLTEDDFDFLTSNKVWIATDRSRARRCVEACVYGTLDFVGYPRFPAPVEFIAAVIAYYVHPVNIQTACLIMEGAEFTENIINGVERPVKAAELFAFTLRVRAGNTDVLTDAEENVRQKLRAEGVM*	D	Structural	9	V	Y	Missense	1	1	single_orf	hydrophobic	nonpolar	noncharge	aliphatic	Nonpolar_hydrophobic	hydrophobic	polar	noncharge	aromatic	Aromatic	hydrophobic_to_hydrophobic	nonpolar_to_polar	noncharge_to_noncharge	Nonpolar_hydrophobic_to_Aromatic	Nonpolar_hydrophobic_to_Aromatic;noncharge_to_noncharge;nonpolar_to_polar;hydrophobic_to_hydrophobic	TRUE	FALSE	FALSE	FALSE	helix	91	42	helix42	D,F	PPI	Asymmetric Unit	Surface	Bind-D,F	Multi-interaction	PPI	2	Interacting	Interacting	Val	Valine	Tyr	Tyrosine	D_V9Y	D_V9	Interface	Interface	Interface	Surface	Surface	Interface	Interface	V9Y	NO	YES	NO	NO	D V9Y	V9Y	2 V9Y	-2.01	2.46	-0.026	NA	-0.1819	-5.793644	-0.5281670370471121	-0.4597589986465692	0.59	0.43	0.34	-0.9674025774002076	-3.2744853	D2_1CD3	NA
gpD_V9D	1	0.04725371557087316	NA	NA	0.02593914332770044	7.749537862855593e-4	0.002904691373279841	-0.9308189026226279	-35.8831796649612	0.5	Detrimental	Lethal	Lethal	Deleterious	Fitness-decreasing	Lethal	MSQVTEQSDRFQTALASIKLIQASAVLDLTEDDFDFLTSNKVWIATDRSRARRCVEACVYGTLDFVGYPRFPAPVEFIAAVIAYYVHPVNIQTACLIMEGAEFTENIINGVERPVKAAELFAFTLRVRAGNTDVLTDAEENVRQKLRAEGVM*	D	Structural	9	V	D	Missense	1	1	single_orf	hydrophobic	nonpolar	noncharge	aliphatic	Nonpolar_hydrophobic	hydrophilic	polar	negative	NA	Negatively_charged	hydrophobic_to_hydrophilic	nonpolar_to_polar	noncharge_to_negative	Nonpolar_hydrophobic_to_Negatively_charged	Nonpolar_hydrophobic_to_Negatively_charged;noncharge_to_negative;nonpolar_to_polar;hydrophobic_to_hydrophilic	NA	FALSE	FALSE	FALSE	helix	91	42	helix42	D,F	PPI	Asymmetric Unit	Surface	Bind-D,F	Multi-interaction	PPI	2	Interacting	Interacting	Val	Valine	Asp	Aspartic Acid	D_V9D	D_V9	Interface	Interface	Interface	Surface	Surface	Interface	Interface	V9D	NO	YES	NO	NO	D V9D	V9D	2 V9D	-0.9	0.68	-0.054	NA	0.1014	-5.793644	-0.5281670370471121	-0.4597589986465692	0.67	0.58	0.5	0.04073726758360863	-2.5426102	D2_1CD3	NA
gpD_V9A	1	0.12960213880176275	NA	NA	0.02717935759730698	0.001023745534961762	0.002965980149119163	-0.8484704793917384	-31.21623820043993	0.5	Detrimental	Lethal	Lethal	Deleterious	Fitness-decreasing	Lethal	MSQVTEQSARFQTALASIKLIQASAVLDLTEDDFDFLTSNKVWIATDRSRARRCVEACVYGTLDFVGYPRFPAPVEFIAAVIAYYVHPVNIQTACLIMEGAEFTENIINGVERPVKAAELFAFTLRVRAGNTDVLTDAEENVRQKLRAEGVM*	D	Structural	9	V	A	Missense	1	1	single_orf	hydrophobic	nonpolar	noncharge	aliphatic	Nonpolar_hydrophobic	hydrophobic	nonpolar	noncharge	aliphatic	Nonpolar_hydrophobic	hydrophobic_to_hydrophobic	nonpolar_to_nonpolar	noncharge_to_noncharge	Nonpolar_hydrophobic_to_Nonpolar_hydrophobic	Nonpolar_hydrophobic_to_Nonpolar_hydrophobic;noncharge_to_noncharge;nonpolar_to_nonpolar;hydrophobic_to_hydrophobic	FALSE	FALSE	FALSE	FALSE	helix	91	42	helix42	D,F	PPI	Asymmetric Unit	Surface	Bind-D,F	Multi-interaction	PPI	2	Interacting	Interacting	Val	Valine	Ala	Alanine	D_V9A	D_V9	Interface	Interface	Interface	Surface	Surface	Interface	Interface	V9A	NO	YES	NO	NO	D V9A	V9A	2 V9A	-0.68	1.12	-0.108	NA	0.0804	-5.793644	-0.5281670370471121	-0.4597589986465692	0.69	0.61	0.57	0.6798697710037231	-1.6021101	D2_1CD3	NA
gpD_V9L	1	0.23257743873267775	NA	NA	0.016527950100327496	4.899597558831736e-4	0.002904691373279841	-0.7454951794608233	-45.10035124306571	0.5	Detrimental	Lethal	Lethal	Deleterious	Fitness-decreasing	Lethal	MSQVTEQSLRFQTALASIKLIQASAVLDLTEDDFDFLTSNKVWIATDRSRARRCVEACVYGTLDFVGYPRFPAPVEFIAAVIAYYVHPVNIQTACLIMEGAEFTENIINGVERPVKAAELFAFTLRVRAGNTDVLTDAEENVRQKLRAEGVM*	D	Structural	9	V	L	Missense	1	1	single_orf	hydrophobic	nonpolar	noncharge	aliphatic	Nonpolar_hydrophobic	hydrophobic	nonpolar	noncharge	aliphatic	Nonpolar_hydrophobic	hydrophobic_to_hydrophobic	nonpolar_to_nonpolar	noncharge_to_noncharge	Nonpolar_hydrophobic_to_Nonpolar_hydrophobic	Nonpolar_hydrophobic_to_Nonpolar_hydrophobic;noncharge_to_noncharge;nonpolar_to_nonpolar;hydrophobic_to_hydrophobic	FALSE	FALSE	FALSE	FALSE	helix	91	42	helix42	D,F	PPI	Asymmetric Unit	Surface	Bind-D,F	Multi-interaction	PPI	2	Interacting	Interacting	Val	Valine	Leu	Leucine	D_V9L	D_V9	Interface	Interface	Interface	Surface	Surface	Interface	Interface	V9L	NO	YES	NO	NO	D V9L	V9L	2 V9L	-0.08	0.26	-0.1	NA	0.0439	-1.536674	-0.32257713758078305	-0.28079704214329537	0.62	0.58	0.48	0.3903544247150421	-1.349464	D2_1CD3	NA
gpD_V9I	1	0.5684633672201785	NA	NA	0.022040105465929466	0.0028799729164965537	0.00555187730510525	-0.40960925097332257	-18.583617687172374	0.15	Detrimental	Detrimental	Detrimental	Deleterious	Fitness-decreasing	Fitness-decreasing	MSQVTEQSIRFQTALASIKLIQASAVLDLTEDDFDFLTSNKVWIATDRSRARRCVEACVYGTLDFVGYPRFPAPVEFIAAVIAYYVHPVNIQTACLIMEGAEFTENIINGVERPVKAAELFAFTLRVRAGNTDVLTDAEENVRQKLRAEGVM*	D	Structural	9	V	I	Missense	1	1	single_orf	hydrophobic	nonpolar	noncharge	aliphatic	Nonpolar_hydrophobic	hydrophobic	nonpolar	noncharge	aliphatic	Nonpolar_hydrophobic	hydrophobic_to_hydrophobic	nonpolar_to_nonpolar	noncharge_to_noncharge	Nonpolar_hydrophobic_to_Nonpolar_hydrophobic	Nonpolar_hydrophobic_to_Nonpolar_hydrophobic;noncharge_to_noncharge;nonpolar_to_nonpolar;hydrophobic_to_hydrophobic	FALSE	FALSE	FALSE	FALSE	helix	91	42	helix42	D,F	PPI	Asymmetric Unit	Surface	Bind-D,F	Multi-interaction	PPI	2	Interacting	Interacting	Val	Valine	Ile	Isoleucine	D_V9I	D_V9	Interface	Interface	Interface	Surface	Surface	Interface	Interface	V9I	NO	YES	NO	NO	D V9I	V9I	2 V9I	-0.08	0.43	-0.118	NA	-0.0236	-0.880276	-0.12574896805234198	-0.1094619989081734	0.55	0.48	0.45	-0.20244041085243225	-0.38756853	D2_1CD3	NA
gpD_V9H	1	0.10446579787330143	NA	NA	0.02618307395338422	8.962786215485075e-4	0.002909124971772662	-0.8736068203201997	-33.363920959902956	0.5	Detrimental	Lethal	Lethal	Deleterious	Fitness-decreasing	Lethal	MSQVTEQSHRFQTALASIKLIQASAVLDLTEDDFDFLTSNKVWIATDRSRARRCVEACVYGTLDFVGYPRFPAPVEFIAAVIAYYVHPVNIQTACLIMEGAEFTENIINGVERPVKAAELFAFTLRVRAGNTDVLTDAEENVRQKLRAEGVM*	D	Structural	9	V	H	Missense	1	1	single_orf	hydrophobic	nonpolar	noncharge	aliphatic	Nonpolar_hydrophobic	hydrophilic	polar	positive	NA	Positively_charged	hydrophobic_to_hydrophilic	nonpolar_to_polar	noncharge_to_positive	Nonpolar_hydrophobic_to_Positively_charged	Nonpolar_hydrophobic_to_Positively_charged;noncharge_to_positive;nonpolar_to_polar;hydrophobic_to_hydrophilic	NA	FALSE	FALSE	FALSE	helix	91	42	helix42	D,F	PPI	Asymmetric Unit	Surface	Bind-D,F	Multi-interaction	PPI	2	Interacting	Interacting	Val	Valine	His	Histidine	D_V9H	D_V9	Interface	Interface	Interface	Surface	Surface	Interface	Interface	V9H	NO	YES	NO	NO	D V9H	V9H	2 V9H	-0.84	1.05	-0.176	NA	-0.0447	-5.793644	-0.5281670370471121	-0.4597589986465692	0.64	0.48	0.37	-1.5952001810073853	-3.4892015	D2_1CD3	NA
gpD_V9N	1	0.08381057042532272	NA	NA	0.02612950161967246	8.519029551621315e-4	0.002904691373279841	-0.8942620477681784	-34.22278102889023	0.5	Detrimental	Lethal	Lethal	Deleterious	Fitness-decreasing	Lethal	MSQVTEQSNRFQTALASIKLIQASAVLDLTEDDFDFLTSNKVWIATDRSRARRCVEACVYGTLDFVGYPRFPAPVEFIAAVIAYYVHPVNIQTACLIMEGAEFTENIINGVERPVKAAELFAFTLRVRAGNTDVLTDAEENVRQKLRAEGVM*	D	Structural	9	V	N	Missense	1	1	single_orf	hydrophobic	nonpolar	noncharge	aliphatic	Nonpolar_hydrophobic	hydrophilic	polar	noncharge	NA	Polar_uncharged	hydrophobic_to_hydrophilic	nonpolar_to_polar	noncharge_to_noncharge	Nonpolar_hydrophobic_to_Polar_uncharged	Nonpolar_hydrophobic_to_Polar_uncharged;noncharge_to_noncharge;nonpolar_to_polar;hydrophobic_to_hydrophilic	NA	FALSE	FALSE	FALSE	helix	91	42	helix42	D,F	PPI	Asymmetric Unit	Surface	Bind-D,F	Multi-interaction	PPI	2	Interacting	Interacting	Val	Valine	Asn	Asparagine	D_V9N	D_V9	Interface	Interface	Interface	Surface	Surface	Interface	Interface	V9N	NO	YES	NO	NO	D V9N	V9N	2 V9N	-0.77	0.67	-0.303	NA	-0.0129	-5.793644	-0.5281670370471121	-0.4597589986465692	0.58	0.49	0.43	-0.7601017355918884	-3.4996448	D2_1CD3	NA
gpD_V9K	1	0.03037248851397653	NA	NA	0.024296765407755414	6.559301682638186e-4	0.002904691373279841	-0.94770012967952455	-39.003288737832015	0.5	Detrimental	Lethal	Lethal	Deleterious	Fitness-decreasing	Lethal	MSQVTEQSKRFQTALASIKLIQASAVLDLTEDDFDFLTSNKVWIATDRSRARRCVEACVYGTLDFVGYPRFPAPVEFIAAVIAYYVHPVNIQTACLIMEGAEFTENIINGVERPVKAAELFAFTLRVRAGNTDVLTDAEENVRQKLRAEGVM*	D	Structural	9	V	K	Missense	1	1	single_orf	hydrophobic	nonpolar	noncharge	aliphatic	Nonpolar_hydrophobic	hydrophilic	polar	positive	NA	Positively_charged	hydrophobic_to_hydrophilic	nonpolar_to_polar	noncharge_to_positive	Nonpolar_hydrophobic_to_Positively_charged	Nonpolar_hydrophobic_to_Positively_charged;noncharge_to_positive;nonpolar_to_polar;hydrophobic_to_hydrophilic	NA	FALSE	FALSE	FALSE	helix	91	42	helix42	D,F	PPI	Asymmetric Unit	Surface	Bind-D,F	Multi-interaction	PPI	2	Interacting	Interacting	Val	Valine	Lys	Lysine	D_V9K	D_V9	Interface	Interface	Interface	Surface	Surface	Interface	Interface	V9K	NO	YES	NO	NO	D V9K	V9K	2 V9K	-0.37	0.56	-0.531	NA	-0.0864	-5.793644	-0.5281670370471121	-0.4597589986465692	0.63	0.6	0.49	0.07259823381900787	-2.9957814	D2_1CD3	NA
gpD_V9C	1	0.18704970456665504	NA	NA	0.023744945851214148	8.989056925803318e-4	0.002909350453699888	-0.7910229136268461	-33.31161049020278	0.5	Detrimental	Lethal	Lethal	Deleterious	Fitness-decreasing	Lethal	MSQVTEQSCRFQTALASIKLIQASAVLDLTEDDFDFLTSNKVWIATDRSRARRCVEACVYGTLDFVGYPRFPAPVEFIAAVIAYYVHPVNIQTACLIMEGAEFTENIINGVERPVKAAELFAFTLRVRAGNTDVLTDAEENVRQKLRAEGVM*	D	Structural	9	V	C	Missense	1	1	single_orf	hydrophobic	nonpolar	noncharge	aliphatic	Nonpolar_hydrophobic	hydrophilic	polar	noncharge	NA	Polar_uncharged	hydrophobic_to_hydrophilic	nonpolar_to_polar	noncharge_to_noncharge	Nonpolar_hydrophobic_to_Polar_uncharged	Nonpolar_hydrophobic_to_Polar_uncharged;noncharge_to_noncharge;nonpolar_to_polar;hydrophobic_to_hydrophilic	NA	FALSE	FALSE	TRUE	helix	91	42	helix42	D,F	PPI	Asymmetric Unit	Surface	Bind-D,F	Multi-interaction	PPI	2	Interacting	Interacting	Val	Valine	Cys	Cysteine	D_V9C	D_V9	Interface	Interface	Interface	Surface	Surface	Interface	Interface	V9C	NO	YES	NO	NO	D V9C	V9C	2 V9C	-0.51	0.23	-0.147	NA	0.1905	-5.793644	-0.5281670370471121	-0.4597589986465692	0.46	0.31	0.2	-3.448798418045044	-2.1107614	D2_1CD3	NA
gpD_V9T	1	0.432699074224938	NA	NA	0.022755479538714533	0.0017346435978171648	0.0037854204472085886	-0.5453735439685632	-23.965353905706237	0.5	Detrimental	Lethal	Lethal	Deleterious	Fitness-decreasing	Lethal	MSQVTEQSTRFQTALASIKLIQASAVLDLTEDDFDFLTSNKVWIATDRSRARRCVEACVYGTLDFVGYPRFPAPVEFIAAVIAYYVHPVNIQTACLIMEGAEFTENIINGVERPVKAAELFAFTLRVRAGNTDVLTDAEENVRQKLRAEGVM*	D	Structural	9	V	T	Missense	1	1	single_orf	hydrophobic	nonpolar	noncharge	aliphatic	Nonpolar_hydrophobic	hydrophilic	polar	noncharge	NA	Polar_uncharged	hydrophobic_to_hydrophilic	nonpolar_to_polar	noncharge_to_noncharge	Nonpolar_hydrophobic_to_Polar_uncharged	Nonpolar_hydrophobic_to_Polar_uncharged;noncharge_to_noncharge;nonpolar_to_polar;hydrophobic_to_hydrophilic	NA	FALSE	FALSE	FALSE	helix	91	42	helix42	D,F	PPI	Asymmetric Unit	Surface	Bind-D,F	Multi-interaction	PPI	2	Interacting	Interacting	Val	Valine	Thr	Threonine	D_V9T	D_V9	Interface	Interface	Interface	Surface	Surface	Interface	Interface	V9T	NO	YES	NO	NO	D V9T	V9T	2 V9T	-0.9	0.95	-0.18	NA	-0.0964	-5.793644	-0.5281670370471121	-0.4597589986465692	0.59	0.53	0.48	-0.5322362780570984	-1.3690013	D2_1CD3	NA
gpD_V9G	1	0.020952643550844065	NA	NA	0.028190029645505342	8.656898610870378e-4	0.002904691373279841	-0.9571199746426571	-33.951194624175926	0.5	Detrimental	Lethal	Lethal	Deleterious	Fitness-decreasing	Lethal	MSQVTEQSGRFQTALASIKLIQASAVLDLTEDDFDFLTSNKVWIATDRSRARRCVEACVYGTLDFVGYPRFPAPVEFIAAVIAYYVHPVNIQTACLIMEGAEFTENIINGVERPVKAAELFAFTLRVRAGNTDVLTDAEENVRQKLRAEGVM*	D	Structural	9	V	G	Missense	1	1	single_orf	hydrophobic	nonpolar	noncharge	aliphatic	Nonpolar_hydrophobic	hydrophobic	nonpolar	noncharge	aliphatic	Nonpolar_hydrophobic	hydrophobic_to_hydrophobic	nonpolar_to_nonpolar	noncharge_to_noncharge	Nonpolar_hydrophobic_to_Nonpolar_hydrophobic	Nonpolar_hydrophobic_to_Nonpolar_hydrophobic;noncharge_to_noncharge;nonpolar_to_nonpolar;hydrophobic_to_hydrophobic	FALSE	TRUE	FALSE	FALSE	helix	91	42	helix42	D,F	PPI	Asymmetric Unit	Surface	Bind-D,F	Multi-interaction	PPI	2	Interacting	Interacting	Val	Valine	Gly	Glycine	D_V9G	D_V9	Interface	Interface	Interface	Surface	Surface	Interface	Interface	V9G	NO	YES	NO	NO	D V9G	V9G	2 V9G	-1.88	1.61	-0.095	NA	-0.0086	-5.793644	-0.5281670370471121	-0.4597589986465692	0.63	0.49	0.54	-1.0290443897247314	-4.9639516	D2_1CD3	NA
gpD_V9S	1	0.10513340606630517	NA	NA	0.030166490336013766	0.0011913316847664834	0.0031196624750104564	-0.8729392121271959	-28.93646202575959	0.5	Detrimental	Lethal	Lethal	Deleterious	Fitness-decreasing	Lethal	MSQVTEQSSRFQTALASIKLIQASAVLDLTEDDFDFLTSNKVWIATDRSRARRCVEACVYGTLDFVGYPRFPAPVEFIAAVIAYYVHPVNIQTACLIMEGAEFTENIINGVERPVKAAELFAFTLRVRAGNTDVLTDAEENVRQKLRAEGVM*	D	Structural	9	V	S	Missense	1	1	single_orf	hydrophobic	nonpolar	noncharge	aliphatic	Nonpolar_hydrophobic	hydrophilic	polar	noncharge	NA	Polar_uncharged	hydrophobic_to_hydrophilic	nonpolar_to_polar	noncharge_to_noncharge	Nonpolar_hydrophobic_to_Polar_uncharged	Nonpolar_hydrophobic_to_Polar_uncharged;noncharge_to_noncharge;nonpolar_to_polar;hydrophobic_to_hydrophilic	NA	FALSE	FALSE	FALSE	helix	91	42	helix42	D,F	PPI	Asymmetric Unit	Surface	Bind-D,F	Multi-interaction	PPI	2	Interacting	Interacting	Val	Valine	Ser	Serine	D_V9S	D_V9	Interface	Interface	Interface	Surface	Surface	Interface	Interface	V9S	NO	YES	NO	NO	D V9S	V9S	2 V9S	-1.1	0.84	-0.155	NA	0.0037	-5.793644	-0.5281670370471121	-0.4597589986465692	0.67	0.58	0.5	-0.6910675764083862	-2.3473444	D2_1CD3	NA
gpD_R10A	1	0.04237453932845964	NA	NA	0.02591649827292575	7.655624462241661e-4	0.002904691373279841	-0.9356980788650415	-36.10278777131843	0.5	Detrimental	Lethal	Lethal	Deleterious	Fitness-decreasing	Lethal	MSQVTEQSVAFQTALASIKLIQASAVLDLTEDDFDFLTSNKVWIATDRSRARRCVEACVYGTLDFVGYPRFPAPVEFIAAVIAYYVHPVNIQTACLIMEGAEFTENIINGVERPVKAAELFAFTLRVRAGNTDVLTDAEENVRQKLRAEGVM*	D	Structural	10	R	A	Missense	1	1	single_orf	hydrophilic	polar	positive	NA	Positively_charged	hydrophobic	nonpolar	noncharge	aliphatic	Nonpolar_hydrophobic	hydrophilic_to_hydrophobic	polar_to_nonpolar	positive_to_noncharge	Positively_charged_to_Nonpolar_hydrophobic	Positively_charged_to_Nonpolar_hydrophobic;positive_to_noncharge;polar_to_nonpolar;hydrophilic_to_hydrophobic	NA	FALSE	FALSE	FALSE	helix	69	33	helix33	D,F,G	PPI	Asymmetric Unit	Surface	Bind-D,F,G	Multi-interaction	PPI	3	Interacting	Interacting	Arg	Arginine	Ala	Alanine	D_R10A	D_R10	Interface	Interface	Interface	Surface	Surface	Interface	Interface	R10A	NO	YES	NO	NO	D R10A	R10A	2 R10A	-0.9	0.95	-0.301	NA	-0.0522	-2.047157	-0.0257466161010165	-0.021434860920689133	0.42	0.47	0.37	-0.674991250038147	-1.810667	D2_1CD3	NA
gpD_R10V	1	0.03496360309574299	NA	NA	0.02652851432670396	7.895985626635849e-4	0.002904691373279841	-0.9431090150977581	-35.54930715660218	0.5	Detrimental	Lethal	Lethal	Deleterious	Fitness-decreasing	Lethal	MSQVTEQSVVFQTALASIKLIQASAVLDLTEDDFDFLTSNKVWIATDRSRARRCVEACVYGTLDFVGYPRFPAPVEFIAAVIAYYVHPVNIQTACLIMEGAEFTENIINGVERPVKAAELFAFTLRVRAGNTDVLTDAEENVRQKLRAEGVM*	D	Structural	10	R	V	Missense	1	1	single_orf	hydrophilic	polar	positive	NA	Positively_charged	hydrophobic	nonpolar	noncharge	aliphatic	Nonpolar_hydrophobic	hydrophilic_to_hydrophobic	polar_to_nonpolar	positive_to_noncharge	Positively_charged_to_Nonpolar_hydrophobic	Positively_charged_to_Nonpolar_hydrophobic;positive_to_noncharge;polar_to_nonpolar;hydrophilic_to_hydrophobic	NA	FALSE	FALSE	FALSE	helix	69	33	helix33	D,F,G	PPI	Asymmetric Unit	Surface	Bind-D,F,G	Multi-interaction	PPI	3	Interacting	Interacting	Arg	Arginine	Val	Valine	D_R10V	D_R10	Interface	Interface	Interface	Surface	Surface	Interface	Interface	R10V	NO	YES	NO	NO	D R10V	R10V	2 R10V	-0.07	0.33	-0.223	NA	-0.0598	-5.643768	-0.33711928985064904	-0.28066232328468427	0.42	0.51	0.29	-0.8298695683479309	0.6887227	D2_1CD3	NA
gpD_R10L	1	0.20554843742430565	NA	NA	0.02336867726737648	9.127908234196624e-4	0.002913812163853994	-0.7725241807691955	-33.05635610658497	0.5	Detrimental	Lethal	Lethal	Deleterious	Fitness-decreasing	Lethal	MSQVTEQSVLFQTALASIKLIQASAVLDLTEDDFDFLTSNKVWIATDRSRARRCVEACVYGTLDFVGYPRFPAPVEFIAAVIAYYVHPVNIQTACLIMEGAEFTENIINGVERPVKAAELFAFTLRVRAGNTDVLTDAEENVRQKLRAEGVM*	D	Structural	10	R	L	Missense	1	1	single_orf	hydrophilic	polar	positive	NA	Positively_charged	hydrophobic	nonpolar	noncharge	aliphatic	Nonpolar_hydrophobic	hydrophilic_to_hydrophobic	polar_to_nonpolar	positive_to_noncharge	Positively_charged_to_Nonpolar_hydrophobic	Positively_charged_to_Nonpolar_hydrophobic;positive_to_noncharge;polar_to_nonpolar;hydrophilic_to_hydrophobic	NA	FALSE	FALSE	FALSE	helix	69	33	helix33	D,F,G	PPI	Asymmetric Unit	Surface	Bind-D,F,G	Multi-interaction	PPI	3	Interacting	Interacting	Arg	Arginine	Leu	Leucine	D_R10L	D_R10	Interface	Interface	Interface	Surface	Surface	Interface	Interface	R10L	NO	YES	NO	NO	D R10L	R10L	2 R10L	-0.17	0.2	-0.227	NA	0.0991	-5.643768	-0.33711928985064904	-0.28066232328468427	0.53	0.57	0.38	-0.06970582157373428	-1.208539	D2_1CD3	NA
gpD_R10Y	1	0.09756401040204615	NA	NA	0.028167268938296144	0.0010210213147288094	0.0029659299951097238	-0.880508607791455	-31.25885406718144	0.5	Detrimental	Lethal	Lethal	Deleterious	Fitness-decreasing	Lethal	MSQVTEQSVYFQTALASIKLIQASAVLDLTEDDFDFLTSNKVWIATDRSRARRCVEACVYGTLDFVGYPRFPAPVEFIAAVIAYYVHPVNIQTACLIMEGAEFTENIINGVERPVKAAELFAFTLRVRAGNTDVLTDAEENVRQKLRAEGVM*	D	Structural	10	R	Y	Missense	1	1	single_orf	hydrophilic	polar	positive	NA	Positively_charged	hydrophobic	polar	noncharge	aromatic	Aromatic	hydrophilic_to_hydrophobic	polar_to_polar	positive_to_noncharge	Positively_charged_to_Aromatic	Positively_charged_to_Aromatic;positive_to_noncharge;polar_to_polar;hydrophilic_to_hydrophobic	TRUE	FALSE	FALSE	FALSE	helix	69	33	helix33	D,F,G	PPI	Asymmetric Unit	Surface	Bind-D,F,G	Multi-interaction	PPI	3	Interacting	Interacting	Arg	Arginine	Tyr	Tyrosine	D_R10Y	D_R10	Interface	Interface	Interface	Surface	Surface	Interface	Interface	R10Y	NO	YES	NO	NO	D R10Y	R10Y	2 R10Y	-0.43	0.74	-0.204	NA	-0.0791	-5.643768	-0.33711928985064904	-0.28066232328468427	0.42	0.36	0.27	-2.0293898582458496	-2.6902423	D2_1CD3	NA
gpD_R10M	1	0.08268889558846379	NA	NA	0.02684791362878858	8.971285793410999e-4	0.002909350453699888	-0.8953837226050373	-33.348879627047275	0.5	Detrimental	Lethal	Lethal	Deleterious	Fitness-decreasing	Lethal	MSQVTEQSVMFQTALASIKLIQASAVLDLTEDDFDFLTSNKVWIATDRSRARRCVEACVYGTLDFVGYPRFPAPVEFIAAVIAYYVHPVNIQTACLIMEGAEFTENIINGVERPVKAAELFAFTLRVRAGNTDVLTDAEENVRQKLRAEGVM*	D	Structural	10	R	M	Missense	1	1	single_orf	hydrophilic	polar	positive	NA	Positively_charged	hydrophobic	nonpolar	noncharge	aliphatic	Nonpolar_hydrophobic	hydrophilic_to_hydrophobic	polar_to_nonpolar	positive_to_noncharge	Positively_charged_to_Nonpolar_hydrophobic	Positively_charged_to_Nonpolar_hydrophobic;positive_to_noncharge;polar_to_nonpolar;hydrophilic_to_hydrophobic	NA	FALSE	FALSE	FALSE	helix	69	33	helix33	D,F,G	PPI	Asymmetric Unit	Surface	Bind-D,F,G	Multi-interaction	PPI	3	Interacting	Interacting	Arg	Arginine	Met	Methionine	D_R10M	D_R10	Interface	Interface	Interface	Surface	Surface	Interface	Interface	R10M	NO	YES	NO	NO	D R10M	R10M	2 R10M	-0.5	0.24	-0.269	NA	-0.0415	-5.643768	-0.33711928985064904	-0.28066232328468427	0.4	0.37	0.22	-2.2459874153137207	-0.38565588	D2_1CD3	NA
gpD_R10C	1	0.15804571317974417	NA	NA	0.02562917873958195	9.745084644576796e-4	0.0029417050500255507	-0.820026905013757	-31.99442522150183	0.5	Detrimental	Lethal	Lethal	Deleterious	Fitness-decreasing	Lethal	MSQVTEQSVCFQTALASIKLIQASAVLDLTEDDFDFLTSNKVWIATDRSRARRCVEACVYGTLDFVGYPRFPAPVEFIAAVIAYYVHPVNIQTACLIMEGAEFTENIINGVERPVKAAELFAFTLRVRAGNTDVLTDAEENVRQKLRAEGVM*	D	Structural	10	R	C	Missense	1	1	single_orf	hydrophilic	polar	positive	NA	Positively_charged	hydrophilic	polar	noncharge	NA	Polar_uncharged	hydrophilic_to_hydrophilic	polar_to_polar	positive_to_noncharge	Positively_charged_to_Polar_uncharged	Positively_charged_to_Polar_uncharged;positive_to_noncharge;polar_to_polar;hydrophilic_to_hydrophilic	NA	FALSE	FALSE	TRUE	helix	69	33	helix33	D,F,G	PPI	Asymmetric Unit	Surface	Bind-D,F,G	Multi-interaction	PPI	3	Interacting	Interacting	Arg	Arginine	Cys	Cysteine	D_R10C	D_R10	Interface	Interface	Interface	Surface	Surface	Interface	Interface	R10C	NO	YES	NO	NO	D R10C	R10C	2 R10C	-0.24	0.12	-0.273	NA	0.0536	-5.643768	-0.228295182502738	-0.1900628597797104	0.3	0.23	0.03	-3.991492509841919	-1.5863336	D2_1CD3	NA
gpD_R10S	1	0.24894374212462025	NA	NA	0.02468646489567618	0.0011432838421059355	0.0030672785098434575	-0.7291288760688809	-29.53417262026061	0.5	Detrimental	Lethal	Lethal	Deleterious	Fitness-decreasing	Lethal	MSQVTEQSVSFQTALASIKLIQASAVLDLTEDDFDFLTSNKVWIATDRSRARRCVEACVYGTLDFVGYPRFPAPVEFIAAVIAYYVHPVNIQTACLIMEGAEFTENIINGVERPVKAAELFAFTLRVRAGNTDVLTDAEENVRQKLRAEGVM*	D	Structural	10	R	S	Missense	1	1	single_orf	hydrophilic	polar	positive	NA	Positively_charged	hydrophilic	polar	noncharge	NA	Polar_uncharged	hydrophilic_to_hydrophilic	polar_to_polar	positive_to_noncharge	Positively_charged_to_Polar_uncharged	Positively_charged_to_Polar_uncharged;positive_to_noncharge;polar_to_polar;hydrophilic_to_hydrophilic	NA	FALSE	FALSE	FALSE	helix	69	33	helix33	D,F,G	PPI	Asymmetric Unit	Surface	Bind-D,F,G	Multi-interaction	PPI	3	Interacting	Interacting	Arg	Arginine	Ser	Serine	D_R10S	D_R10	Interface	Interface	Interface	Surface	Surface	Interface	Interface	R10S	NO	YES	NO	NO	D R10S	R10S	2 R10S	-1.3	1.42	-0.35	NA	-0.296	-5.643768	-0.228295182502738	-0.1900628597797104	0.35	0.35	0.35	-2.4278104305267334	-3.055957	D2_1CD3	NA
gpD_R10K	1	0.0873949701280884	NA	NA	0.02610741144062275	8.573146983477109e-4	0.002904691373279841	-0.8906776480654127	-34.11444686909314	0.5	Detrimental	Lethal	Lethal	Deleterious	Fitness-decreasing	Lethal	MSQVTEQSVKFQTALASIKLIQASAVLDLTEDDFDFLTSNKVWIATDRSRARRCVEACVYGTLDFVGYPRFPAPVEFIAAVIAYYVHPVNIQTACLIMEGAEFTENIINGVERPVKAAELFAFTLRVRAGNTDVLTDAEENVRQKLRAEGVM*	D	Structural	10	R	K	Missense	1	1	single_orf	hydrophilic	polar	positive	NA	Positively_charged	hydrophilic	polar	positive	NA	Positively_charged	hydrophilic_to_hydrophilic	polar_to_polar	positive_to_positive	Positively_charged_to_Positively_charged	Positively_charged_to_Positively_charged;positive_to_positive;polar_to_polar;hydrophilic_to_hydrophilic	NA	FALSE	FALSE	FALSE	helix	69	33	helix33	D,F,G	PPI	Asymmetric Unit	Surface	Bind-D,F,G	Multi-interaction	PPI	3	Interacting	Interacting	Arg	Arginine	Lys	Lysine	D_R10K	D_R10	Interface	Interface	Interface	Surface	Surface	Interface	Interface	R10K	NO	YES	NO	NO	D R10K	R10K	2 R10K	-0.72	0.9	-0.196	NA	0.0097	-5.643768	-0.21829573534561603	-0.1817380081465582	0.5	0.44	0.32	-0.5596337914466858	-1.5808741	D2_1CD3	NA
gpD_R10I	1	0.0631056462930135	NA	NA	0.02608922640838969	8.113173010162456e-4	0.002904691373279841	-0.9149669719004876	-35.06919394700078	0.5	Detrimental	Lethal	Lethal	Deleterious	Fitness-decreasing	Lethal	MSQVTEQSVIFQTALASIKLIQASAVLDLTEDDFDFLTSNKVWIATDRSRARRCVEACVYGTLDFVGYPRFPAPVEFIAAVIAYYVHPVNIQTACLIMEGAEFTENIINGVERPVKAAELFAFTLRVRAGNTDVLTDAEENVRQKLRAEGVM*	D	Structural	10	R	I	Missense	1	1	single_orf	hydrophilic	polar	positive	NA	Positively_charged	hydrophobic	nonpolar	noncharge	aliphatic	Nonpolar_hydrophobic	hydrophilic_to_hydrophobic	polar_to_nonpolar	positive_to_noncharge	Positively_charged_to_Nonpolar_hydrophobic	Positively_charged_to_Nonpolar_hydrophobic;positive_to_noncharge;polar_to_nonpolar;hydrophilic_to_hydrophobic	NA	FALSE	FALSE	FALSE	helix	69	33	helix33	D,F,G	PPI	Asymmetric Unit	Surface	Bind-D,F,G	Multi-interaction	PPI	3	Interacting	Interacting	Arg	Arginine	Ile	Isoleucine	D_R10I	D_R10	Interface	Interface	Interface	Surface	Surface	Interface	Interface	R10I	NO	YES	NO	NO	D R10I	R10I	2 R10I	-0.05	0.15	-0.279	NA	0.0607	-5.643768	-0.33711928985064904	-0.28066232328468427	0.43	0.48	0.3	-0.5208112001419067	-0.11063087	D2_1CD3	NA
gpD_R10W	1	0.0470360087772563	NA	NA	0.026410194640419403	8.029768525865677e-4	0.002904691373279841	-0.9310366094162448	-35.25146495759611	0.5	Detrimental	Lethal	Lethal	Deleterious	Fitness-decreasing	Lethal	MSQVTEQSVWFQTALASIKLIQASAVLDLTEDDFDFLTSNKVWIATDRSRARRCVEACVYGTLDFVGYPRFPAPVEFIAAVIAYYVHPVNIQTACLIMEGAEFTENIINGVERPVKAAELFAFTLRVRAGNTDVLTDAEENVRQKLRAEGVM*	D	Structural	10	R	W	Missense	1	1	single_orf	hydrophilic	polar	positive	NA	Positively_charged	hydrophobic	nonpolar	noncharge	aromatic	Aromatic	hydrophilic_to_hydrophobic	polar_to_nonpolar	positive_to_noncharge	Positively_charged_to_Aromatic	Positively_charged_to_Aromatic;positive_to_noncharge;polar_to_nonpolar;hydrophilic_to_hydrophobic	TRUE	FALSE	FALSE	FALSE	helix	69	33	helix33	D,F,G	PPI	Asymmetric Unit	Surface	Bind-D,F,G	Multi-interaction	PPI	3	Interacting	Interacting	Arg	Arginine	Trp	Tryptophan	D_R10W	D_R10	Interface	Interface	Interface	Surface	Surface	Interface	Interface	R10W	NO	YES	NO	NO	D R10W	R10W	2 R10W	-1.81	0.67	-0.205	NA	-0.0305	-5.643768	-0.33711928985064904	-0.28066232328468427	0.32	0.28	0.14	-2.7428290843963623	-2.2140756	D2_1CD3	NA
gpD_R10H	1	0.09416612632333288	NA	NA	0.025646466302718447	8.400243071600144e-4	0.002904691373279841	-0.8839064918701682	-34.46352656327217	0.5	Detrimental	Lethal	Lethal	Deleterious	Fitness-decreasing	Lethal	MSQVTEQSVHFQTALASIKLIQASAVLDLTEDDFDFLTSNKVWIATDRSRARRCVEACVYGTLDFVGYPRFPAPVEFIAAVIAYYVHPVNIQTACLIMEGAEFTENIINGVERPVKAAELFAFTLRVRAGNTDVLTDAEENVRQKLRAEGVM*	D	Structural	10	R	H	Missense	1	1	single_orf	hydrophilic	polar	positive	NA	Positively_charged	hydrophilic	polar	positive	NA	Positively_charged	hydrophilic_to_hydrophilic	polar_to_polar	positive_to_positive	Positively_charged_to_Positively_charged	Positively_charged_to_Positively_charged;positive_to_positive;polar_to_polar;hydrophilic_to_hydrophilic	NA	FALSE	FALSE	FALSE	helix	69	33	helix33	D,F,G	PPI	Asymmetric Unit	Surface	Bind-D,F,G	Multi-interaction	PPI	3	Interacting	Interacting	Arg	Arginine	His	Histidine	D_R10H	D_R10	Interface	Interface	Interface	Surface	Surface	Interface	Interface	R10H	NO	YES	NO	NO	D R10H	R10H	2 R10H	-1.3	1.03	-0.272	NA	-0.2547	-5.643768	-0.27601771117031204	-0.2297933533233906	0.39	0.32	0.29	-2.6107823848724365	-3.3117464	D2_1CD3	NA
gpD_R10Q	1	0.1701827308606575	NA	NA	0.02672811795087757	0.0010918621793565286	0.0030172729700617637	-0.8078898873328436	-30.22499457468269	0.5	Detrimental	Lethal	Lethal	Deleterious	Fitness-decreasing	Lethal	MSQVTEQSVQFQTALASIKLIQASAVLDLTEDDFDFLTSNKVWIATDRSRARRCVEACVYGTLDFVGYPRFPAPVEFIAAVIAYYVHPVNIQTACLIMEGAEFTENIINGVERPVKAAELFAFTLRVRAGNTDVLTDAEENVRQKLRAEGVM*	D	Structural	10	R	Q	Missense	1	1	single_orf	hydrophilic	polar	positive	NA	Positively_charged	hydrophilic	polar	noncharge	NA	Polar_uncharged	hydrophilic_to_hydrophilic	polar_to_polar	positive_to_noncharge	Positively_charged_to_Polar_uncharged	Positively_charged_to_Polar_uncharged;positive_to_noncharge;polar_to_polar;hydrophilic_to_hydrophilic	NA	FALSE	FALSE	FALSE	helix	69	33	helix33	D,F,G	PPI	Asymmetric Unit	Surface	Bind-D,F,G	Multi-interaction	PPI	3	Interacting	Interacting	Arg	Arginine	Gln	Glutamine	D_R10Q	D_R10	Interface	Interface	Interface	Surface	Surface	Interface	Interface	R10Q	NO	YES	NO	NO	D R10Q	R10Q	2 R10Q	-0.72	1.23	-0.283	NA	-0.2411	-5.643768	-0.27601771117031204	-0.2297933533233906	0.44	0.44	0.33	-1.7551685571670532	-1.4608916	D2_1CD3	NA
gpD_R10P	1	0.1917440786659008	NA	NA	0.025008002066653993	0.0010089808139492895	0.002958405297936759	-0.7863285395276003	-31.441624882165506	0.5	Detrimental	Lethal	Lethal	Deleterious	Fitness-decreasing	Lethal	MSQVTEQSVPFQTALASIKLIQASAVLDLTEDDFDFLTSNKVWIATDRSRARRCVEACVYGTLDFVGYPRFPAPVEFIAAVIAYYVHPVNIQTACLIMEGAEFTENIINGVERPVKAAELFAFTLRVRAGNTDVLTDAEENVRQKLRAEGVM*	D	Structural	10	R	P	Missense	1	1	single_orf	hydrophilic	polar	positive	NA	Positively_charged	hydrophobic	nonpolar	noncharge	aliphatic	Nonpolar_hydrophobic	hydrophilic_to_hydrophobic	polar_to_nonpolar	positive_to_noncharge	Positively_charged_to_Nonpolar_hydrophobic	Positively_charged_to_Nonpolar_hydrophobic;positive_to_noncharge;polar_to_nonpolar;hydrophilic_to_hydrophobic	NA	FALSE	TRUE	FALSE	helix	69	33	helix33	D,F,G	PPI	Asymmetric Unit	Surface	Bind-D,F,G	Multi-interaction	PPI	3	Interacting	Interacting	Arg	Arginine	Pro	Proline	D_R10P	D_R10	Interface	Interface	Interface	Surface	Surface	Interface	Interface	R10P	NO	YES	NO	NO	D R10P	R10P	2 R10P	-1.28	1.53	-0.583	NA	-0.557	-1.572383	-0.33711928985064904	-0.28066232328468427	0.19	0.13	0.09	-1.4157358407974243	-4.6444135	D2_1CD3	NA
gpD_R10F	1	0.07598956050605983	NA	NA	0.02907093192621106	0.0010362106636725432	0.0029755435486811155	-0.9020830576874412	-31.029353512070458	0.5	Detrimental	Lethal	Lethal	Deleterious	Fitness-decreasing	Lethal	MSQVTEQSVFFQTALASIKLIQASAVLDLTEDDFDFLTSNKVWIATDRSRARRCVEACVYGTLDFVGYPRFPAPVEFIAAVIAYYVHPVNIQTACLIMEGAEFTENIINGVERPVKAAELFAFTLRVRAGNTDVLTDAEENVRQKLRAEGVM*	D	Structural	10	R	F	Missense	1	1	single_orf	hydrophilic	polar	positive	NA	Positively_charged	hydrophobic	nonpolar	noncharge	aromatic	Aromatic	hydrophilic_to_hydrophobic	polar_to_nonpolar	positive_to_noncharge	Positively_charged_to_Aromatic	Positively_charged_to_Aromatic;positive_to_noncharge;polar_to_nonpolar;hydrophilic_to_hydrophobic	TRUE	FALSE	FALSE	FALSE	helix	69	33	helix33	D,F,G	PPI	Asymmetric Unit	Surface	Bind-D,F,G	Multi-interaction	PPI	3	Interacting	Interacting	Arg	Arginine	Phe	Phenylalanine	D_R10F	D_R10	Interface	Interface	Interface	Surface	Surface	Interface	Interface	R10F	NO	YES	NO	NO	D R10F	R10F	2 R10F	-0.3	0.2	-0.2	NA	-0.1107	-5.643768	-0.33711928985064904	-0.28066232328468427	0.45	0.4	0.28	-1.834624409675598	-2.4862761	D2_1CD3	NA
gpD_R10T	1	0.044641307790450106	NA	NA	0.028207647115706176	9.112696821975685e-4	0.002913641808187457	-0.933431310403051	-33.09022614852713	0.5	Detrimental	Lethal	Lethal	Deleterious	Fitness-decreasing	Lethal	MSQVTEQSVTFQTALASIKLIQASAVLDLTEDDFDFLTSNKVWIATDRSRARRCVEACVYGTLDFVGYPRFPAPVEFIAAVIAYYVHPVNIQTACLIMEGAEFTENIINGVERPVKAAELFAFTLRVRAGNTDVLTDAEENVRQKLRAEGVM*	D	Structural	10	R	T	Missense	1	1	single_orf	hydrophilic	polar	positive	NA	Positively_charged	hydrophilic	polar	noncharge	NA	Polar_uncharged	hydrophilic_to_hydrophilic	polar_to_polar	positive_to_noncharge	Positively_charged_to_Polar_uncharged	Positively_charged_to_Polar_uncharged;positive_to_noncharge;polar_to_polar;hydrophilic_to_hydrophilic	NA	FALSE	FALSE	FALSE	helix	69	33	helix33	D,F,G	PPI	Asymmetric Unit	Surface	Bind-D,F,G	Multi-interaction	PPI	3	Interacting	Interacting	Arg	Arginine	Thr	Threonine	D_R10T	D_R10	Interface	Interface	Interface	Surface	Surface	Interface	Interface	R10T	NO	YES	NO	NO	D R10T	R10T	2 R10T	-0.65	0.98	-0.271	NA	-0.261	-5.643768	-0.228295182502738	-0.1900628597797104	0.36	0.41	0.25	-2.388939380645752	-1.4273112	D2_1CD3	NA
gpD_R10G	1	0.11940140889436733	NA	NA	0.02637389413180711	9.412569520446112e-4	0.002922246014731348	-0.8586712092991338	-32.55626740266563	0.5	Detrimental	Lethal	Lethal	Deleterious	Fitness-decreasing	Lethal	MSQVTEQSVGFQTALASIKLIQASAVLDLTEDDFDFLTSNKVWIATDRSRARRCVEACVYGTLDFVGYPRFPAPVEFIAAVIAYYVHPVNIQTACLIMEGAEFTENIINGVERPVKAAELFAFTLRVRAGNTDVLTDAEENVRQKLRAEGVM*	D	Structural	10	R	G	Missense	1	1	single_orf	hydrophilic	polar	positive	NA	Positively_charged	hydrophobic	nonpolar	noncharge	aliphatic	Nonpolar_hydrophobic	hydrophilic_to_hydrophobic	polar_to_nonpolar	positive_to_noncharge	Positively_charged_to_Nonpolar_hydrophobic	Positively_charged_to_Nonpolar_hydrophobic;positive_to_noncharge;polar_to_nonpolar;hydrophilic_to_hydrophobic	NA	TRUE	FALSE	FALSE	helix	69	33	helix33	D,F,G	PPI	Asymmetric Unit	Surface	Bind-D,F,G	Multi-interaction	PPI	3	Interacting	Interacting	Arg	Arginine	Gly	Glycine	D_R10G	D_R10	Interface	Interface	Interface	Surface	Surface	Interface	Interface	R10G	NO	YES	NO	NO	D R10G	R10G	2 R10G	-1.66	1.78	-0.444	NA	-0.4782	-5.643768	-0.33711928985064904	-0.28066232328468427	0.29	0.29	0.23	-2.986267328262329	-5.1811957	D2_1CD3	NA
gpD_R10N	1	0.07708632524585723	NA	NA	0.02583519661684814	8.204525617447889e-4	0.002904691373279841	-0.9009862929476439	-34.872864061442954	0.5	Detrimental	Lethal	Lethal	Deleterious	Fitness-decreasing	Lethal	MSQVTEQSVNFQTALASIKLIQASAVLDLTEDDFDFLTSNKVWIATDRSRARRCVEACVYGTLDFVGYPRFPAPVEFIAAVIAYYVHPVNIQTACLIMEGAEFTENIINGVERPVKAAELFAFTLRVRAGNTDVLTDAEENVRQKLRAEGVM*	D	Structural	10	R	N	Missense	1	1	single_orf	hydrophilic	polar	positive	NA	Positively_charged	hydrophilic	polar	noncharge	NA	Polar_uncharged	hydrophilic_to_hydrophilic	polar_to_polar	positive_to_noncharge	Positively_charged_to_Polar_uncharged	Positively_charged_to_Polar_uncharged;positive_to_noncharge;polar_to_polar;hydrophilic_to_hydrophilic	NA	FALSE	FALSE	FALSE	helix	69	33	helix33	D,F,G	PPI	Asymmetric Unit	Surface	Bind-D,F,G	Multi-interaction	PPI	3	Interacting	Interacting	Arg	Arginine	Asn	Asparagine	D_R10N	D_R10	Interface	Interface	Interface	Surface	Surface	Interface	Interface	R10N	NO	YES	NO	NO	D R10N	R10N	2 R10N	-0.94	1.12	-0.336	NA	-0.3949	-1.572383	-0.0704973576140987	-0.05869124897056399	0.37	0.32	0.32	-2.736344575881958	-3.7364604	D2_1CD3	NA
gpD_R10D	1	0.060610876744069765	NA	NA	0.026087182093292544	8.067891765737301e-4	0.002904691373279841	-0.9174617414494314	-35.167569848328306	0.5	Detrimental	Lethal	Lethal	Deleterious	Fitness-decreasing	Lethal	MSQVTEQSVDFQTALASIKLIQASAVLDLTEDDFDFLTSNKVWIATDRSRARRCVEACVYGTLDFVGYPRFPAPVEFIAAVIAYYVHPVNIQTACLIMEGAEFTENIINGVERPVKAAELFAFTLRVRAGNTDVLTDAEENVRQKLRAEGVM*	D	Structural	10	R	D	Missense	1	1	single_orf	hydrophilic	polar	positive	NA	Positively_charged	hydrophilic	polar	negative	NA	Negatively_charged	hydrophilic_to_hydrophilic	polar_to_polar	positive_to_negative	Positively_charged_to_Negatively_charged	Positively_charged_to_Negatively_charged;positive_to_negative;polar_to_polar;hydrophilic_to_hydrophilic	NA	FALSE	FALSE	FALSE	helix	69	33	helix33	D,F,G	PPI	Asymmetric Unit	Surface	Bind-D,F,G	Multi-interaction	PPI	3	Interacting	Interacting	Arg	Arginine	Asp	Aspartic Acid	D_R10D	D_R10	Interface	Interface	Interface	Surface	Surface	Interface	Interface	R10D	NO	YES	NO	NO	D R10D	R10D	2 R10D	-1.89	2.1	-0.319	NA	-0.5451	-5.643768	-0.27601771117031204	-0.2297933533233906	0.36	0.33	0.33	-2.7357540130615234	-3.63289	D2_1CD3	NA
gpD_R10E	1	0.06456850938187009	NA	NA	0.02639103732369387	8.328519858724626e-4	0.002904691373279841	-0.913504108811631	-34.61274410101838	0.5	Detrimental	Lethal	Lethal	Deleterious	Fitness-decreasing	Lethal	MSQVTEQSVEFQTALASIKLIQASAVLDLTEDDFDFLTSNKVWIATDRSRARRCVEACVYGTLDFVGYPRFPAPVEFIAAVIAYYVHPVNIQTACLIMEGAEFTENIINGVERPVKAAELFAFTLRVRAGNTDVLTDAEENVRQKLRAEGVM*	D	Structural	10	R	E	Missense	1	1	single_orf	hydrophilic	polar	positive	NA	Positively_charged	hydrophilic	polar	negative	NA	Negatively_charged	hydrophilic_to_hydrophilic	polar_to_polar	positive_to_negative	Positively_charged_to_Negatively_charged	Positively_charged_to_Negatively_charged;positive_to_negative;polar_to_polar;hydrophilic_to_hydrophilic	NA	FALSE	FALSE	FALSE	helix	69	33	helix33	D,F,G	PPI	Asymmetric Unit	Surface	Bind-D,F,G	Multi-interaction	PPI	3	Interacting	Interacting	Arg	Arginine	Glu	Glutamic Acid	D_R10E	D_R10	Interface	Interface	Interface	Surface	Surface	Interface	Interface	R10E	NO	YES	NO	NO	D R10E	R10E	2 R10E	-1.13	1.11	-0.26	NA	-0.3607	-5.643768	-0.27601771117031204	-0.2297933533233906	0.42	0.44	0.36	-2.301233053207397	-1.9280744	D2_1CD3	NA
gpD_F11P	1	0.0265238155728036	NA	NA	0.026777590192387755	7.902996526882866e-4	0.002904691373279841	-0.9515488026206975	-35.53383488384437	0.5	Detrimental	Lethal	Lethal	Deleterious	Fitness-decreasing	Lethal	MSQVTEQSVRPQTALASIKLIQASAVLDLTEDDFDFLTSNKVWIATDRSRARRCVEACVYGTLDFVGYPRFPAPVEFIAAVIAYYVHPVNIQTACLIMEGAEFTENIINGVERPVKAAELFAFTLRVRAGNTDVLTDAEENVRQKLRAEGVM*	D	Structural	11	F	P	Missense	1	1	single_orf	hydrophobic	nonpolar	noncharge	aromatic	Aromatic	hydrophobic	nonpolar	noncharge	aliphatic	Nonpolar_hydrophobic	hydrophobic_to_hydrophobic	nonpolar_to_nonpolar	noncharge_to_noncharge	Aromatic_to_Nonpolar_hydrophobic	Aromatic_to_Nonpolar_hydrophobic;noncharge_to_noncharge;nonpolar_to_nonpolar;hydrophobic_to_hydrophobic	TRUE	FALSE	TRUE	FALSE	helix	43	21	helix21				Core	Core	NA	Core	NA	Core	NA	Phe	Phenylalanine	Pro	Proline	D_F11P	D_F11	Core	Core	Core	Core	Core	NA	NA	F11P	YES	NO	NO	NO	D F11P	F11P	2 F11P	-2.49	1.87	NA	NA	-1.8969	-6.303903	-0.452108339424008	-0.43845886973912346	0.1	-0.35	-0.22	-6.442869186401367	-6.330105	D2_1CD3	NA
gpD_F11D	1	0.050219335134582786	NA	NA	0.0267351210012232	8.285025028937909e-4	0.002904691373279841	-0.9278532830589183	-34.70400544044303	0.5	Detrimental	Lethal	Lethal	Deleterious	Fitness-decreasing	Lethal	MSQVTEQSVRDQTALASIKLIQASAVLDLTEDDFDFLTSNKVWIATDRSRARRCVEACVYGTLDFVGYPRFPAPVEFIAAVIAYYVHPVNIQTACLIMEGAEFTENIINGVERPVKAAELFAFTLRVRAGNTDVLTDAEENVRQKLRAEGVM*	D	Structural	11	F	D	Missense	1	1	single_orf	hydrophobic	nonpolar	noncharge	aromatic	Aromatic	hydrophilic	polar	negative	NA	Negatively_charged	hydrophobic_to_hydrophilic	nonpolar_to_polar	noncharge_to_negative	Aromatic_to_Negatively_charged	Aromatic_to_Negatively_charged;noncharge_to_negative;nonpolar_to_polar;hydrophobic_to_hydrophilic	TRUE	FALSE	FALSE	FALSE	helix	43	21	helix21				Core	Core	NA	Core	NA	Core	NA	Phe	Phenylalanine	Asp	Aspartic Acid	D_F11D	D_F11	Core	Core	Core	Core	Core	NA	NA	F11D	YES	NO	NO	NO	D F11D	F11D	2 F11D	-2.82	2.07	NA	NA	-1.5578	-6.303903	-0.452108339424008	-0.43845886973912346	0.26	0.06	0.07	-0.23658733069896695	-5.8477902	D2_1CD3	NA
gpD_F11Q	1	-0.0010388502285528136	NA	NA	0.0315163529207825	0.0010338967722938186	0.002973344346212175	-0.9791114684220539	-31.065872240713333	0.5	Detrimental	Lethal	Lethal	Deleterious	Fitness-decreasing	Lethal	MSQVTEQSVRQQTALASIKLIQASAVLDLTEDDFDFLTSNKVWIATDRSRARRCVEACVYGTLDFVGYPRFPAPVEFIAAVIAYYVHPVNIQTACLIMEGAEFTENIINGVERPVKAAELFAFTLRVRAGNTDVLTDAEENVRQKLRAEGVM*	D	Structural	11	F	Q	Missense	1	1	single_orf	hydrophobic	nonpolar	noncharge	aromatic	Aromatic	hydrophilic	polar	noncharge	NA	Polar_uncharged	hydrophobic_to_hydrophilic	nonpolar_to_polar	noncharge_to_noncharge	Aromatic_to_Polar_uncharged	Aromatic_to_Polar_uncharged;noncharge_to_noncharge;nonpolar_to_polar;hydrophobic_to_hydrophilic	TRUE	FALSE	FALSE	FALSE	helix	43	21	helix21				Core	Core	NA	Core	NA	Core	NA	Phe	Phenylalanine	Gln	Glutamine	D_F11Q	D_F11	Core	Core	Core	Core	Core	NA	NA	F11Q	YES	NO	NO	NO	D F11Q	F11Q	2 F11Q	-2.47	2.24	NA	NA	-2.0142	-6.303903	-0.452108339424008	-0.43845886973912346	0.34	-0.09	0.04	-2.193403720855713	-5.70791	D2_1CD3	NA
gpD_F11G	1	0.045835874520086875	NA	NA	0.02623670938206761	7.90426684744272e-4	0.002904691373279841	-0.9322367436734142	-35.53027971740499	0.5	Detrimental	Lethal	Lethal	Deleterious	Fitness-decreasing	Lethal	MSQVTEQSVRGQTALASIKLIQASAVLDLTEDDFDFLTSNKVWIATDRSRARRCVEACVYGTLDFVGYPRFPAPVEFIAAVIAYYVHPVNIQTACLIMEGAEFTENIINGVERPVKAAELFAFTLRVRAGNTDVLTDAEENVRQKLRAEGVM*	D	Structural	11	F	G	Missense	1	1	single_orf	hydrophobic	nonpolar	noncharge	aromatic	Aromatic	hydrophobic	nonpolar	noncharge	aliphatic	Nonpolar_hydrophobic	hydrophobic_to_hydrophobic	nonpolar_to_nonpolar	noncharge_to_noncharge	Aromatic_to_Nonpolar_hydrophobic	Aromatic_to_Nonpolar_hydrophobic;noncharge_to_noncharge;nonpolar_to_nonpolar;hydrophobic_to_hydrophobic	TRUE	TRUE	FALSE	FALSE	helix	43	21	helix21				Core	Core	NA	Core	NA	Core	NA	Phe	Phenylalanine	Gly	Glycine	D_F11G	D_F11	Core	Core	Core	Core	Core	NA	NA	F11G	YES	NO	NO	NO	D F11G	F11G	2 F11G	-3.13	2.8	NA	NA	-2.0704	-6.303903	-0.452108339424008	-0.43845886973912346	0.29	-0.16	-0.23	-2.256070137023926	-7.44765	D2_1CD3	NA
gpD_F11S	1	0.13269346440638513	NA	NA	0.024183300562444256	8.164699573025569e-4	0.002904691373279841	-0.845379153787116	-34.955418771759255	0.5	Detrimental	Lethal	Lethal	Deleterious	Fitness-decreasing	Lethal	MSQVTEQSVRSQTALASIKLIQASAVLDLTEDDFDFLTSNKVWIATDRSRARRCVEACVYGTLDFVGYPRFPAPVEFIAAVIAYYVHPVNIQTACLIMEGAEFTENIINGVERPVKAAELFAFTLRVRAGNTDVLTDAEENVRQKLRAEGVM*	D	Structural	11	F	S	Missense	1	1	single_orf	hydrophobic	nonpolar	noncharge	aromatic	Aromatic	hydrophilic	polar	noncharge	NA	Polar_uncharged	hydrophobic_to_hydrophilic	nonpolar_to_polar	noncharge_to_noncharge	Aromatic_to_Polar_uncharged	Aromatic_to_Polar_uncharged;noncharge_to_noncharge;nonpolar_to_polar;hydrophobic_to_hydrophilic	TRUE	FALSE	FALSE	FALSE	helix	43	21	helix21				Core	Core	NA	Core	NA	Core	NA	Phe	Phenylalanine	Ser	Serine	D_F11S	D_F11	Core	Core	Core	Core	Core	NA	NA	F11S	YES	NO	NO	NO	D F11S	F11S	2 F11S	-2.67	2.31	NA	NA	-1.71	-6.303903	-0.452108339424008	-0.43845886973912346	0.35	0.06	0.11	-2.7938570976257324	-5.4433146	D2_1CD3	NA
gpD_F11C	1	-0.003771183561090923	NA	NA	0.024850064818112593	6.392964187444949e-4	0.002904691373279841	-0.9818438017545921	-39.508865695236544	0.5	Detrimental	Lethal	Lethal	Deleterious	Fitness-decreasing	Lethal	MSQVTEQSVRCQTALASIKLIQASAVLDLTEDDFDFLTSNKVWIATDRSRARRCVEACVYGTLDFVGYPRFPAPVEFIAAVIAYYVHPVNIQTACLIMEGAEFTENIINGVERPVKAAELFAFTLRVRAGNTDVLTDAEENVRQKLRAEGVM*	D	Structural	11	F	C	Missense	1	1	single_orf	hydrophobic	nonpolar	noncharge	aromatic	Aromatic	hydrophilic	polar	noncharge	NA	Polar_uncharged	hydrophobic_to_hydrophilic	nonpolar_to_polar	noncharge_to_noncharge	Aromatic_to_Polar_uncharged	Aromatic_to_Polar_uncharged;noncharge_to_noncharge;nonpolar_to_polar;hydrophobic_to_hydrophilic	TRUE	FALSE	FALSE	TRUE	helix	43	21	helix21				Core	Core	NA	Core	NA	Core	NA	Phe	Phenylalanine	Cys	Cysteine	D_F11C	D_F11	Core	Core	Core	Core	Core	NA	NA	F11C	YES	NO	NO	NO	D F11C	F11C	2 F11C	-1.49	1.7	NA	NA	-1.245	-6.303903	-0.452108339424008	-0.43845886973912346	0.34	-0.01	0.07	-2.745848655700684	-3.7536526	D2_1CD3	NA
gpD_F11R	1	0.01932562762908555	NA	NA	0.031277489856342634	0.001061950884823304	0.0029916350320041292	-0.9587469905644156	-30.652033927385954	0.5	Detrimental	Lethal	Lethal	Deleterious	Fitness-decreasing	Lethal	MSQVTEQSVRRQTALASIKLIQASAVLDLTEDDFDFLTSNKVWIATDRSRARRCVEACVYGTLDFVGYPRFPAPVEFIAAVIAYYVHPVNIQTACLIMEGAEFTENIINGVERPVKAAELFAFTLRVRAGNTDVLTDAEENVRQKLRAEGVM*	D	Structural	11	F	R	Missense	1	1	single_orf	hydrophobic	nonpolar	noncharge	aromatic	Aromatic	hydrophilic	polar	positive	NA	Positively_charged	hydrophobic_to_hydrophilic	nonpolar_to_polar	noncharge_to_positive	Aromatic_to_Positively_charged	Aromatic_to_Positively_charged;noncharge_to_positive;nonpolar_to_polar;hydrophobic_to_hydrophilic	TRUE	FALSE	FALSE	FALSE	helix	43	21	helix21				Core	Core	NA	Core	NA	Core	NA	Phe	Phenylalanine	Arg	Arginine	D_F11R	D_F11	Core	Core	Core	Core	Core	NA	NA	F11R	YES	NO	NO	NO	D F11R	F11R	2 F11R	-2.23	1.51	NA	NA	-1.9309	-6.303903	-0.452108339424008	-0.43845886973912346	0.45	-0.09	-0.11	-2.2459661960601807	-5.4981728	D2_1CD3	NA
gpD_F11L	1	0.14038387139828343	NA	NA	0.014411253728209691	2.947939038020486e-4	0.002904691373279841	-0.8376887467952177	-58.119318847573275	0.5	Detrimental	Lethal	Lethal	Deleterious	Fitness-decreasing	Lethal	MSQVTEQSVRLQTALASIKLIQASAVLDLTEDDFDFLTSNKVWIATDRSRARRCVEACVYGTLDFVGYPRFPAPVEFIAAVIAYYVHPVNIQTACLIMEGAEFTENIINGVERPVKAAELFAFTLRVRAGNTDVLTDAEENVRQKLRAEGVM*	D	Structural	11	F	L	Missense	1	1	single_orf	hydrophobic	nonpolar	noncharge	aromatic	Aromatic	hydrophobic	nonpolar	noncharge	aliphatic	Nonpolar_hydrophobic	hydrophobic_to_hydrophobic	nonpolar_to_nonpolar	noncharge_to_noncharge	Aromatic_to_Nonpolar_hydrophobic	Aromatic_to_Nonpolar_hydrophobic;noncharge_to_noncharge;nonpolar_to_nonpolar;hydrophobic_to_hydrophobic	TRUE	FALSE	FALSE	FALSE	helix	43	21	helix21				Core	Core	NA	Core	NA	Core	NA	Phe	Phenylalanine	Leu	Leucine	D_F11L	D_F11	Core	Core	Core	Core	Core	NA	NA	F11L	YES	NO	NO	NO	D F11L	F11L	2 F11L	-1.25	1.32	NA	NA	-1.5883	-6.303903	-0.452108339424008	-0.43845886973912346	0.54	0.11	0.08	0.0851413831114769	-5.137258	D2_1CD3	NA
gpD_F11Y	1	1.0748487745834514	NA	NA	0.02186801342835282	0.04743942025328307	0.06386285016394087	0.0967761563899503	4.425198980154365	0	Neutral	Neutral	Neutral	Tolerated	Neutral	Neutral	MSQVTEQSVRYQTALASIKLIQASAVLDLTEDDFDFLTSNKVWIATDRSRARRCVEACVYGTLDFVGYPRFPAPVEFIAAVIAYYVHPVNIQTACLIMEGAEFTENIINGVERPVKAAELFAFTLRVRAGNTDVLTDAEENVRQKLRAEGVM*	D	Structural	11	F	Y	Missense	1	1	single_orf	hydrophobic	nonpolar	noncharge	aromatic	Aromatic	hydrophobic	polar	noncharge	aromatic	Aromatic	hydrophobic_to_hydrophobic	nonpolar_to_polar	noncharge_to_noncharge	Aromatic_to_Aromatic	Aromatic_to_Aromatic;noncharge_to_noncharge;nonpolar_to_polar;hydrophobic_to_hydrophobic	TRUE	FALSE	FALSE	FALSE	helix	43	21	helix21				Core	Core	NA	Core	NA	Core	NA	Phe	Phenylalanine	Tyr	Tyrosine	D_F11Y	D_F11	Core	Core	Core	Core	Core	NA	NA	F11Y	YES	NO	NO	NO	D F11Y	F11Y	2 F11Y	-0.72	0.83	NA	NA	0.1511	0.13241	-0.0358402387229761	-0.03475819663418929	0.49	0.51	0.35	0.28805458545684814	-0.946885	D2_1CD3	NA
gpD_F11N	1	0.0623597438269134	NA	NA	0.02790627938017845	9.26716805611516e-4	0.0029164446289449072	-0.9157128743665877	-32.812647470952584	0.5	Detrimental	Lethal	Lethal	Deleterious	Fitness-decreasing	Lethal	MSQVTEQSVRNQTALASIKLIQASAVLDLTEDDFDFLTSNKVWIATDRSRARRCVEACVYGTLDFVGYPRFPAPVEFIAAVIAYYVHPVNIQTACLIMEGAEFTENIINGVERPVKAAELFAFTLRVRAGNTDVLTDAEENVRQKLRAEGVM*	D	Structural	11	F	N	Missense	1	1	single_orf	hydrophobic	nonpolar	noncharge	aromatic	Aromatic	hydrophilic	polar	noncharge	NA	Polar_uncharged	hydrophobic_to_hydrophilic	nonpolar_to_polar	noncharge_to_noncharge	Aromatic_to_Polar_uncharged	Aromatic_to_Polar_uncharged;noncharge_to_noncharge;nonpolar_to_polar;hydrophobic_to_hydrophilic	TRUE	FALSE	FALSE	FALSE	helix	43	21	helix21				Core	Core	NA	Core	NA	Core	NA	Phe	Phenylalanine	Asn	Asparagine	D_F11N	D_F11	Core	Core	Core	Core	Core	NA	NA	F11N	YES	NO	NO	NO	D F11N	F11N	2 F11N	-2.68	2.19	NA	NA	-1.6827	-6.303903	-0.452108339424008	-0.43845886973912346	0.34	0	0.12	-2.153787851333618	-5.4712396	D2_1CD3	NA
gpD_F11V	1	0.05911507456135975	NA	NA	0.026818911946907577	8.499036196658594e-4	0.002904691373279841	-0.9189575436321413	-34.26390445199428	0.5	Detrimental	Lethal	Lethal	Deleterious	Fitness-decreasing	Lethal	MSQVTEQSVRVQTALASIKLIQASAVLDLTEDDFDFLTSNKVWIATDRSRARRCVEACVYGTLDFVGYPRFPAPVEFIAAVIAYYVHPVNIQTACLIMEGAEFTENIINGVERPVKAAELFAFTLRVRAGNTDVLTDAEENVRQKLRAEGVM*	D	Structural	11	F	V	Missense	1	1	single_orf	hydrophobic	nonpolar	noncharge	aromatic	Aromatic	hydrophobic	nonpolar	noncharge	aliphatic	Nonpolar_hydrophobic	hydrophobic_to_hydrophobic	nonpolar_to_nonpolar	noncharge_to_noncharge	Aromatic_to_Nonpolar_hydrophobic	Aromatic_to_Nonpolar_hydrophobic;noncharge_to_noncharge;nonpolar_to_nonpolar;hydrophobic_to_hydrophobic	TRUE	FALSE	FALSE	FALSE	helix	43	21	helix21				Core	Core	NA	Core	NA	Core	NA	Phe	Phenylalanine	Val	Valine	D_F11V	D_F11	Core	Core	Core	Core	Core	NA	NA	F11V	YES	NO	NO	NO	D F11V	F11V	2 F11V	-1.8	1.61	NA	NA	-1.6222	-6.303903	-0.452108339424008	-0.43845886973912346	0.35	0.15	0.23	-1.2720825672149658	-4.01667	D2_1CD3	NA
gpD_F11K	1	0.01569324467624625	NA	NA	0.027136949367004302	7.93502688297032e-4	0.002904691373279841	-0.9623793735172549	-35.46240994209533	0.5	Detrimental	Lethal	Lethal	Deleterious	Fitness-decreasing	Lethal	MSQVTEQSVRKQTALASIKLIQASAVLDLTEDDFDFLTSNKVWIATDRSRARRCVEACVYGTLDFVGYPRFPAPVEFIAAVIAYYVHPVNIQTACLIMEGAEFTENIINGVERPVKAAELFAFTLRVRAGNTDVLTDAEENVRQKLRAEGVM*	D	Structural	11	F	K	Missense	1	1	single_orf	hydrophobic	nonpolar	noncharge	aromatic	Aromatic	hydrophilic	polar	positive	NA	Positively_charged	hydrophobic_to_hydrophilic	nonpolar_to_polar	noncharge_to_positive	Aromatic_to_Positively_charged	Aromatic_to_Positively_charged;noncharge_to_positive;nonpolar_to_polar;hydrophobic_to_hydrophilic	TRUE	FALSE	FALSE	FALSE	helix	43	21	helix21				Core	Core	NA	Core	NA	Core	NA	Phe	Phenylalanine	Lys	Lysine	D_F11K	D_F11	Core	Core	Core	Core	Core	NA	NA	F11K	YES	NO	NO	NO	D F11K	F11K	2 F11K	-2.48	2.27	NA	NA	-2.1013	-6.303903	-0.452108339424008	-0.43845886973912346	0.38	-0.22	-0.09	-4.329626083374023	-5.307358	D2_1CD3	NA
gpD_F11T	1	0.02855241497502878	NA	NA	0.024591817897629677	6.693904633239267e-4	0.002904691373279841	-0.9495202032184723	-38.609380289110476	0.5	Detrimental	Lethal	Lethal	Deleterious	Fitness-decreasing	Lethal	MSQVTEQSVRTQTALASIKLIQASAVLDLTEDDFDFLTSNKVWIATDRSRARRCVEACVYGTLDFVGYPRFPAPVEFIAAVIAYYVHPVNIQTACLIMEGAEFTENIINGVERPVKAAELFAFTLRVRAGNTDVLTDAEENVRQKLRAEGVM*	D	Structural	11	F	T	Missense	1	1	single_orf	hydrophobic	nonpolar	noncharge	aromatic	Aromatic	hydrophilic	polar	noncharge	NA	Polar_uncharged	hydrophobic_to_hydrophilic	nonpolar_to_polar	noncharge_to_noncharge	Aromatic_to_Polar_uncharged	Aromatic_to_Polar_uncharged;noncharge_to_noncharge;nonpolar_to_polar;hydrophobic_to_hydrophilic	TRUE	FALSE	FALSE	FALSE	helix	43	21	helix21				Core	Core	NA	Core	NA	Core	NA	Phe	Phenylalanine	Thr	Threonine	D_F11T	D_F11	Core	Core	Core	Core	Core	NA	NA	F11T	YES	NO	NO	NO	D F11T	F11T	2 F11T	-2.61	2.29	NA	NA	-1.6658	-6.303903	-0.452108339424008	-0.43845886973912346	0.33	0.05	0.12	-2.374455690383911	-4.823371	D2_1CD3	NA
gpD_F11A	1	0.0408490177534635	NA	NA	0.028789640327885717	9.415844944387075e-4	0.002922439307776235	-0.9372236004400376	-32.553061642209066	0.5	Detrimental	Lethal	Lethal	Deleterious	Fitness-decreasing	Lethal	MSQVTEQSVRAQTALASIKLIQASAVLDLTEDDFDFLTSNKVWIATDRSRARRCVEACVYGTLDFVGYPRFPAPVEFIAAVIAYYVHPVNIQTACLIMEGAEFTENIINGVERPVKAAELFAFTLRVRAGNTDVLTDAEENVRQKLRAEGVM*	D	Structural	11	F	A	Missense	1	1	single_orf	hydrophobic	nonpolar	noncharge	aromatic	Aromatic	hydrophobic	nonpolar	noncharge	aliphatic	Nonpolar_hydrophobic	hydrophobic_to_hydrophobic	nonpolar_to_nonpolar	noncharge_to_noncharge	Aromatic_to_Nonpolar_hydrophobic	Aromatic_to_Nonpolar_hydrophobic;noncharge_to_noncharge;nonpolar_to_nonpolar;hydrophobic_to_hydrophobic	TRUE	FALSE	FALSE	FALSE	helix	43	21	helix21				Core	Core	NA	Core	NA	Core	NA	Phe	Phenylalanine	Ala	Alanine	D_F11A	D_F11	Core	Core	Core	Core	Core	NA	NA	F11A	YES	NO	NO	NO	D F11A	F11A	2 F11A	-2.34	2.24	NA	NA	-2.0093	-6.303903	-0.452108339424008	-0.43845886973912346	0.39	0.13	0.13	-1.3005247116088867	-5.1563396	D2_1CD3	NA
gpD_F11W	1	0.06656704032208097	NA	NA	0.023918510749092733	6.871015377036827e-4	0.002904691373279841	-0.9115055778714202	-38.10686893013819	0.5	Detrimental	Lethal	Lethal	Deleterious	Fitness-decreasing	Lethal	MSQVTEQSVRWQTALASIKLIQASAVLDLTEDDFDFLTSNKVWIATDRSRARRCVEACVYGTLDFVGYPRFPAPVEFIAAVIAYYVHPVNIQTACLIMEGAEFTENIINGVERPVKAAELFAFTLRVRAGNTDVLTDAEENVRQKLRAEGVM*	D	Structural	11	F	W	Missense	1	1	single_orf	hydrophobic	nonpolar	noncharge	aromatic	Aromatic	hydrophobic	nonpolar	noncharge	aromatic	Aromatic	hydrophobic_to_hydrophobic	nonpolar_to_nonpolar	noncharge_to_noncharge	Aromatic_to_Aromatic	Aromatic_to_Aromatic;noncharge_to_noncharge;nonpolar_to_nonpolar;hydrophobic_to_hydrophobic	TRUE	FALSE	FALSE	FALSE	helix	43	21	helix21				Core	Core	NA	Core	NA	Core	NA	Phe	Phenylalanine	Trp	Tryptophan	D_F11W	D_F11	Core	Core	Core	Core	Core	NA	NA	F11W	YES	NO	NO	NO	D F11W	F11W	2 F11W	-0.75	0.66	NA	NA	0.285	-6.303903	-0.276415236858016	-0.2680700658736886	0.41	0.23	0.25	-0.2529832124710083	-1.0243952	D2_1CD3	NA
gpD_F11I	1	0.06708654046801776	NA	NA	0.021444666218824713	5.528827244647427e-4	0.002904691373279841	-0.9109860777254833	-42.4781084184345	0.5	Detrimental	Lethal	Lethal	Deleterious	Fitness-decreasing	Lethal	MSQVTEQSVRIQTALASIKLIQASAVLDLTEDDFDFLTSNKVWIATDRSRARRCVEACVYGTLDFVGYPRFPAPVEFIAAVIAYYVHPVNIQTACLIMEGAEFTENIINGVERPVKAAELFAFTLRVRAGNTDVLTDAEENVRQKLRAEGVM*	D	Structural	11	F	I	Missense	1	1	single_orf	hydrophobic	nonpolar	noncharge	aromatic	Aromatic	hydrophobic	nonpolar	noncharge	aliphatic	Nonpolar_hydrophobic	hydrophobic_to_hydrophobic	nonpolar_to_nonpolar	noncharge_to_noncharge	Aromatic_to_Nonpolar_hydrophobic	Aromatic_to_Nonpolar_hydrophobic;noncharge_to_noncharge;nonpolar_to_nonpolar;hydrophobic_to_hydrophobic	TRUE	FALSE	FALSE	FALSE	helix	43	21	helix21				Core	Core	NA	Core	NA	Core	NA	Phe	Phenylalanine	Ile	Isoleucine	D_F11I	D_F11	Core	Core	Core	Core	Core	NA	NA	F11I	YES	NO	NO	NO	D F11I	F11I	2 F11I	-1.41	1.11	NA	NA	-1.7011	-6.303903	-0.452108339424008	-0.43845886973912346	0.39	0.05	0.13	-0.6030141711235046	-4.2963767	D2_1CD3	NA
gpD_F11E	1	0.03287885385809237	NA	NA	0.028247649789923713	8.912785469916695e-4	0.002905203015562	-0.9451937643354087	-33.45975871332858	0.5	Detrimental	Lethal	Lethal	Deleterious	Fitness-decreasing	Lethal	MSQVTEQSVREQTALASIKLIQASAVLDLTEDDFDFLTSNKVWIATDRSRARRCVEACVYGTLDFVGYPRFPAPVEFIAAVIAYYVHPVNIQTACLIMEGAEFTENIINGVERPVKAAELFAFTLRVRAGNTDVLTDAEENVRQKLRAEGVM*	D	Structural	11	F	E	Missense	1	1	single_orf	hydrophobic	nonpolar	noncharge	aromatic	Aromatic	hydrophilic	polar	negative	NA	Negatively_charged	hydrophobic_to_hydrophilic	nonpolar_to_polar	noncharge_to_negative	Aromatic_to_Negatively_charged	Aromatic_to_Negatively_charged;noncharge_to_negative;nonpolar_to_polar;hydrophobic_to_hydrophilic	TRUE	FALSE	FALSE	FALSE	helix	43	21	helix21				Core	Core	NA	Core	NA	Core	NA	Phe	Phenylalanine	Glu	Glutamic Acid	D_F11E	D_F11	Core	Core	Core	Core	Core	NA	NA	F11E	YES	NO	NO	NO	D F11E	F11E	2 F11E	-2.9	2.01	NA	NA	-1.7629	-6.303903	-0.452108339424008	-0.43845886973912346	0.3	0.01	0.05	0.1896626204252243	-6.3023043	D2_1CD3	NA
gpD_F11H	1	0.024639581452294484	NA	NA	0.026145644818220577	7.504697182620923e-4	0.002904691373279841	-0.9534330367412066	-36.46468672880642	0.5	Detrimental	Lethal	Lethal	Deleterious	Fitness-decreasing	Lethal	MSQVTEQSVRHQTALASIKLIQASAVLDLTEDDFDFLTSNKVWIATDRSRARRCVEACVYGTLDFVGYPRFPAPVEFIAAVIAYYVHPVNIQTACLIMEGAEFTENIINGVERPVKAAELFAFTLRVRAGNTDVLTDAEENVRQKLRAEGVM*	D	Structural	11	F	H	Missense	1	1	single_orf	hydrophobic	nonpolar	noncharge	aromatic	Aromatic	hydrophilic	polar	positive	NA	Positively_charged	hydrophobic_to_hydrophilic	nonpolar_to_polar	noncharge_to_positive	Aromatic_to_Positively_charged	Aromatic_to_Positively_charged;noncharge_to_positive;nonpolar_to_polar;hydrophobic_to_hydrophilic	TRUE	FALSE	FALSE	FALSE	helix	43	21	helix21				Core	Core	NA	Core	NA	Core	NA	Phe	Phenylalanine	His	Histidine	D_F11H	D_F11	Core	Core	Core	Core	Core	NA	NA	F11H	YES	NO	NO	NO	D F11H	F11H	2 F11H	-2.12	1.53	NA	NA	-1.3684	-6.303903	-0.452108339424008	-0.43845886973912346	0.36	0.18	0.03	-2.0536751747131348	-4.542384	D2_1CD3	NA
gpD_F11M	1	0.0723548532674307	NA	NA	0.025438585276515914	7.871770332565919e-4	0.002904691373279841	-0.9057177649260704	-35.602504041284355	0.5	Detrimental	Lethal	Lethal	Deleterious	Fitness-decreasing	Lethal	MSQVTEQSVRMQTALASIKLIQASAVLDLTEDDFDFLTSNKVWIATDRSRARRCVEACVYGTLDFVGYPRFPAPVEFIAAVIAYYVHPVNIQTACLIMEGAEFTENIINGVERPVKAAELFAFTLRVRAGNTDVLTDAEENVRQKLRAEGVM*	D	Structural	11	F	M	Missense	1	1	single_orf	hydrophobic	nonpolar	noncharge	aromatic	Aromatic	hydrophobic	nonpolar	noncharge	aliphatic	Nonpolar_hydrophobic	hydrophobic_to_hydrophobic	nonpolar_to_nonpolar	noncharge_to_noncharge	Aromatic_to_Nonpolar_hydrophobic	Aromatic_to_Nonpolar_hydrophobic;noncharge_to_noncharge;nonpolar_to_nonpolar;hydrophobic_to_hydrophobic	TRUE	FALSE	FALSE	FALSE	helix	43	21	helix21				Core	Core	NA	Core	NA	Core	NA	Phe	Phenylalanine	Met	Methionine	D_F11M	D_F11	Core	Core	Core	Core	Core	NA	NA	F11M	YES	NO	NO	NO	D F11M	F11M	2 F11M	-1.28	1.37	NA	NA	-1.6801	-6.303903	-0.452108339424008	-0.43845886973912346	0.39	-0.05	-0.04	-1.4469232559204102	-4.418342	D2_1CD3	NA
gpD_Q12P	1	0.04986112003406609	NA	NA	0.027509516048449242	8.765025645107727e-4	0.002904691373279841	-0.928211498159435	-33.74018160845379	0.5	Detrimental	Lethal	Lethal	Deleterious	Fitness-decreasing	Lethal	MSQVTEQSVRFPTALASIKLIQASAVLDLTEDDFDFLTSNKVWIATDRSRARRCVEACVYGTLDFVGYPRFPAPVEFIAAVIAYYVHPVNIQTACLIMEGAEFTENIINGVERPVKAAELFAFTLRVRAGNTDVLTDAEENVRQKLRAEGVM*	D	Structural	12	Q	P	Missense	1	1	single_orf	hydrophilic	polar	noncharge	NA	Polar_uncharged	hydrophobic	nonpolar	noncharge	aliphatic	Nonpolar_hydrophobic	hydrophilic_to_hydrophobic	polar_to_nonpolar	noncharge_to_noncharge	Polar_uncharged_to_Nonpolar_hydrophobic	Polar_uncharged_to_Nonpolar_hydrophobic;noncharge_to_noncharge;polar_to_nonpolar;hydrophilic_to_hydrophobic	NA	FALSE	TRUE	FALSE	helix	67	32	helix32	D	PPI	Asymmetric Unit	Surface	Bind-D	Single-interaction	PPI	1	Interacting	Interacting	Gln	Glutamine	Pro	Proline	D_Q12P	D_Q12	Interface	Interface	Interface	Surface	Surface	Interface	Interface	Q12P	NO	YES	NO	NO	D Q12P	Q12P	2 Q12P	-0.48	0.86	-0.833	NA	-0.8399	-5.401269	-0.4270585695254099	-0.3497981851425108	0.51	0.09	0.24	-0.8333272933959961	-3.674337	D2_1CD3	NA
gpD_Q12M	1	0.7342791340104754	NA	NA	0.023808286607683093	0.009397183286009136	0.015088152590238019	-0.2437934841830257	-10.239336594966183	0.15	Detrimental	Detrimental	Detrimental	Deleterious	Fitness-decreasing	Fitness-decreasing	MSQVTEQSVRFMTALASIKLIQASAVLDLTEDDFDFLTSNKVWIATDRSRARRCVEACVYGTLDFVGYPRFPAPVEFIAAVIAYYVHPVNIQTACLIMEGAEFTENIINGVERPVKAAELFAFTLRVRAGNTDVLTDAEENVRQKLRAEGVM*	D	Structural	12	Q	M	Missense	1	1	single_orf	hydrophilic	polar	noncharge	NA	Polar_uncharged	hydrophobic	nonpolar	noncharge	aliphatic	Nonpolar_hydrophobic	hydrophilic_to_hydrophobic	polar_to_nonpolar	noncharge_to_noncharge	Polar_uncharged_to_Nonpolar_hydrophobic	Polar_uncharged_to_Nonpolar_hydrophobic;noncharge_to_noncharge;polar_to_nonpolar;hydrophilic_to_hydrophobic	NA	FALSE	FALSE	FALSE	helix	67	32	helix32	D	PPI	Asymmetric Unit	Surface	Bind-D	Single-interaction	PPI	1	Interacting	Interacting	Gln	Glutamine	Met	Methionine	D_Q12M	D_Q12	Interface	Interface	Interface	Surface	Surface	Interface	Interface	Q12M	NO	YES	NO	NO	D Q12M	Q12M	2 Q12M	-0.1	0.24	-0.256	NA	-0.0319	-5.401269	-0.4270585695254099	-0.3497981851425108	0.43	0.39	0.31	-1.3212940692901611	-0.8292394	D2_1CD3	NA
gpD_Q12Y	1	0.7877724813078928	NA	NA	0.023822333993854798	0.01530426488116543	0.023188834849059748	-0.19030013688560832	-7.987901209093475	0.15	Detrimental	Detrimental	Detrimental	Deleterious	Fitness-decreasing	Fitness-decreasing	MSQVTEQSVRFYTALASIKLIQASAVLDLTEDDFDFLTSNKVWIATDRSRARRCVEACVYGTLDFVGYPRFPAPVEFIAAVIAYYVHPVNIQTACLIMEGAEFTENIINGVERPVKAAELFAFTLRVRAGNTDVLTDAEENVRQKLRAEGVM*	D	Structural	12	Q	Y	Missense	1	1	single_orf	hydrophilic	polar	noncharge	NA	Polar_uncharged	hydrophobic	polar	noncharge	aromatic	Aromatic	hydrophilic_to_hydrophobic	polar_to_polar	noncharge_to_noncharge	Polar_uncharged_to_Aromatic	Polar_uncharged_to_Aromatic;noncharge_to_noncharge;polar_to_polar;hydrophilic_to_hydrophobic	TRUE	FALSE	FALSE	FALSE	helix	67	32	helix32	D	PPI	Asymmetric Unit	Surface	Bind-D	Single-interaction	PPI	1	Interacting	Interacting	Gln	Glutamine	Tyr	Tyrosine	D_Q12Y	D_Q12	Interface	Interface	Interface	Surface	Surface	Interface	Interface	Q12Y	NO	YES	NO	NO	D Q12Y	Q12Y	2 Q12Y	-0.12	0.25	-0.222	NA	-0.0136	-5.401269	-0.4270585695254099	-0.3497981851425108	0.45	0.38	0.23	-0.21757322549819944	-1.0905824	D2_1CD3	NA
gpD_Q12N	1	0.3855426622278222	NA	NA	0.027221051360691077	0.00210242979125308	0.0043389881852065795	-0.5925299559656789	-21.76649420356134	0.5	Detrimental	Lethal	Lethal	Deleterious	Fitness-decreasing	Lethal	MSQVTEQSVRFNTALASIKLIQASAVLDLTEDDFDFLTSNKVWIATDRSRARRCVEACVYGTLDFVGYPRFPAPVEFIAAVIAYYVHPVNIQTACLIMEGAEFTENIINGVERPVKAAELFAFTLRVRAGNTDVLTDAEENVRQKLRAEGVM*	D	Structural	12	Q	N	Missense	1	1	single_orf	hydrophilic	polar	noncharge	NA	Polar_uncharged	hydrophilic	polar	noncharge	NA	Polar_uncharged	hydrophilic_to_hydrophilic	polar_to_polar	noncharge_to_noncharge	Polar_uncharged_to_Polar_uncharged	Polar_uncharged_to_Polar_uncharged;noncharge_to_noncharge;polar_to_polar;hydrophilic_to_hydrophilic	NA	FALSE	FALSE	FALSE	helix	67	32	helix32	D	PPI	Asymmetric Unit	Surface	Bind-D	Single-interaction	PPI	1	Interacting	Interacting	Gln	Glutamine	Asn	Asparagine	D_Q12N	D_Q12	Interface	Interface	Interface	Surface	Surface	Interface	Interface	Q12N	NO	YES	NO	NO	D Q12N	Q12N	2 Q12N	-0.35	0.37	-0.258	NA	-0.3444	-5.401269	-0.264735719807677	-0.2168416253396637	0.6	0.37	0.35	0.6867073774337769	-1.5829713	D2_1CD3	NA
gpD_Q12K	1	0.8131113522348855	NA	NA	0.02382545363424852	0.020220543079104925	0.029737851634593634	-0.1649612659586156	-6.923388493583724	0.15	Detrimental	Detrimental	Detrimental	Deleterious	Fitness-decreasing	Fitness-decreasing	MSQVTEQSVRFKTALASIKLIQASAVLDLTEDDFDFLTSNKVWIATDRSRARRCVEACVYGTLDFVGYPRFPAPVEFIAAVIAYYVHPVNIQTACLIMEGAEFTENIINGVERPVKAAELFAFTLRVRAGNTDVLTDAEENVRQKLRAEGVM*	D	Structural	12	Q	K	Missense	1	1	single_orf	hydrophilic	polar	noncharge	NA	Polar_uncharged	hydrophilic	polar	positive	NA	Positively_charged	hydrophilic_to_hydrophilic	polar_to_polar	noncharge_to_positive	Polar_uncharged_to_Positively_charged	Polar_uncharged_to_Positively_charged;noncharge_to_positive;polar_to_polar;hydrophilic_to_hydrophilic	NA	FALSE	FALSE	FALSE	helix	67	32	helix32	D	PPI	Asymmetric Unit	Surface	Bind-D	Single-interaction	PPI	1	Interacting	Interacting	Gln	Glutamine	Lys	Lysine	D_Q12K	D_Q12	Interface	Interface	Interface	Surface	Surface	Interface	Interface	Q12K	NO	YES	NO	NO	D Q12K	Q12K	2 Q12K	0.13	0.04	-0.26	NA	-0.0361	-5.401269	-0.385223413572928	-0.3155315466259375	0.61	0.46	0.45	-0.10352878272533415	-0.28204188	D2_1CD3	NA
gpD_Q12E	1	0.4870894361066694	NA	NA	0.023501434264060293	0.002281272232253384	0.004619161240556467	-0.4909831820868317	-20.89053366650432	0.15	Detrimental	Detrimental	Detrimental	Deleterious	Fitness-decreasing	Fitness-decreasing	MSQVTEQSVRFETALASIKLIQASAVLDLTEDDFDFLTSNKVWIATDRSRARRCVEACVYGTLDFVGYPRFPAPVEFIAAVIAYYVHPVNIQTACLIMEGAEFTENIINGVERPVKAAELFAFTLRVRAGNTDVLTDAEENVRQKLRAEGVM*	D	Structural	12	Q	E	Missense	1	1	single_orf	hydrophilic	polar	noncharge	NA	Polar_uncharged	hydrophilic	polar	negative	NA	Negatively_charged	hydrophilic_to_hydrophilic	polar_to_polar	noncharge_to_negative	Polar_uncharged_to_Negatively_charged	Polar_uncharged_to_Negatively_charged;noncharge_to_negative;polar_to_polar;hydrophilic_to_hydrophilic	NA	FALSE	FALSE	FALSE	helix	67	32	helix32	D	PPI	Asymmetric Unit	Surface	Bind-D	Single-interaction	PPI	1	Interacting	Interacting	Gln	Glutamine	Glu	Glutamic Acid	D_Q12E	D_Q12	Interface	Interface	Interface	Surface	Surface	Interface	Interface	Q12E	NO	YES	NO	NO	D Q12E	Q12E	2 Q12E	-0.01	0.44	-0.332	NA	-0.2124	-5.401269	-0.264735719807677	-0.2168416253396637	0.59	0.53	0.42	0.5368682146072388	-0.9590199	D2_1CD3	NA
gpD_Q12L	1	0.5438299190526685	NA	NA	0.024142237584085947	0.0030742489251911476	0.005848168126106587	-0.4342426991408326	-17.985954131270418	0.15	Detrimental	Detrimental	Detrimental	Deleterious	Fitness-decreasing	Fitness-decreasing	MSQVTEQSVRFLTALASIKLIQASAVLDLTEDDFDFLTSNKVWIATDRSRARRCVEACVYGTLDFVGYPRFPAPVEFIAAVIAYYVHPVNIQTACLIMEGAEFTENIINGVERPVKAAELFAFTLRVRAGNTDVLTDAEENVRQKLRAEGVM*	D	Structural	12	Q	L	Missense	1	1	single_orf	hydrophilic	polar	noncharge	NA	Polar_uncharged	hydrophobic	nonpolar	noncharge	aliphatic	Nonpolar_hydrophobic	hydrophilic_to_hydrophobic	polar_to_nonpolar	noncharge_to_noncharge	Polar_uncharged_to_Nonpolar_hydrophobic	Polar_uncharged_to_Nonpolar_hydrophobic;noncharge_to_noncharge;polar_to_nonpolar;hydrophilic_to_hydrophobic	NA	FALSE	FALSE	FALSE	helix	67	32	helix32	D	PPI	Asymmetric Unit	Surface	Bind-D	Single-interaction	PPI	1	Interacting	Interacting	Gln	Glutamine	Leu	Leucine	D_Q12L	D_Q12	Interface	Interface	Interface	Surface	Surface	Interface	Interface	Q12L	NO	YES	NO	NO	D Q12L	Q12L	2 Q12L	0.02	-0.39	-0.168	NA	-0.0251	-0.777986	-0.4270585695254099	-0.3497981851425108	0.5	0.53	0.43	0.5057860612869263	0.05862817	D2_1CD3	NA
gpD_Q12C	1	0.9343203990585326	NA	NA	0.023274585114285852	0.20087530001370135	0.23360391963325106	-0.04375221913496852	-1.879727860384945	0	Neutral	Neutral	Neutral	Tolerated	Neutral	Neutral	MSQVTEQSVRFCTALASIKLIQASAVLDLTEDDFDFLTSNKVWIATDRSRARRCVEACVYGTLDFVGYPRFPAPVEFIAAVIAYYVHPVNIQTACLIMEGAEFTENIINGVERPVKAAELFAFTLRVRAGNTDVLTDAEENVRQKLRAEGVM*	D	Structural	12	Q	C	Missense	1	1	single_orf	hydrophilic	polar	noncharge	NA	Polar_uncharged	hydrophilic	polar	noncharge	NA	Polar_uncharged	hydrophilic_to_hydrophilic	polar_to_polar	noncharge_to_noncharge	Polar_uncharged_to_Polar_uncharged	Polar_uncharged_to_Polar_uncharged;noncharge_to_noncharge;polar_to_polar;hydrophilic_to_hydrophilic	NA	FALSE	FALSE	TRUE	helix	67	32	helix32	D	PPI	Asymmetric Unit	Surface	Bind-D	Single-interaction	PPI	1	Interacting	Interacting	Gln	Glutamine	Cys	Cysteine	D_Q12C	D_Q12	Interface	Interface	Interface	Surface	Surface	Interface	Interface	Q12C	NO	YES	NO	NO	D Q12C	Q12C	2 Q12C	-0.18	0.19	-0.228	NA	0.0427	-5.401269	-0.339376129184197	-0.277978625276735	0.46	0.31	0.08	-2.321971893310547	-1.7040434	D2_1CD3	NA
gpD_Q12W	1	0.2766713986172105	NA	NA	0.024527402743640323	0.0012194535202481038	0.0031485543190562194	-0.7014012195762906	-28.595263353282114	0.5	Detrimental	Lethal	Lethal	Deleterious	Fitness-decreasing	Lethal	MSQVTEQSVRFWTALASIKLIQASAVLDLTEDDFDFLTSNKVWIATDRSRARRCVEACVYGTLDFVGYPRFPAPVEFIAAVIAYYVHPVNIQTACLIMEGAEFTENIINGVERPVKAAELFAFTLRVRAGNTDVLTDAEENVRQKLRAEGVM*	D	Structural	12	Q	W	Missense	1	1	single_orf	hydrophilic	polar	noncharge	NA	Polar_uncharged	hydrophobic	nonpolar	noncharge	aromatic	Aromatic	hydrophilic_to_hydrophobic	polar_to_nonpolar	noncharge_to_noncharge	Polar_uncharged_to_Aromatic	Polar_uncharged_to_Aromatic;noncharge_to_noncharge;polar_to_nonpolar;hydrophilic_to_hydrophobic	TRUE	FALSE	FALSE	FALSE	helix	67	32	helix32	D	PPI	Asymmetric Unit	Surface	Bind-D	Single-interaction	PPI	1	Interacting	Interacting	Gln	Glutamine	Trp	Tryptophan	D_Q12W	D_Q12	Interface	Interface	Interface	Surface	Surface	Interface	Interface	Q12W	NO	YES	NO	NO	D Q12W	Q12W	2 Q12W	0.01	-0.47	-0.11	NA	0.1398	-5.401269	-0.4270585695254099	-0.3497981851425108	0.36	0.33	0.05	-1.6018329858779907	-1.3033717	D2_1CD3	NA
gpD_Q12A	1	0.9221830497312347	NA	NA	0.02302115846281468	0.13590039636893447	0.16424468301024453	-0.05588956846226645	-2.427615548022286	0	Neutral	Neutral	Neutral	Tolerated	Neutral	Neutral	MSQVTEQSVRFATALASIKLIQASAVLDLTEDDFDFLTSNKVWIATDRSRARRCVEACVYGTLDFVGYPRFPAPVEFIAAVIAYYVHPVNIQTACLIMEGAEFTENIINGVERPVKAAELFAFTLRVRAGNTDVLTDAEENVRQKLRAEGVM*	D	Structural	12	Q	A	Missense	1	1	single_orf	hydrophilic	polar	noncharge	NA	Polar_uncharged	hydrophobic	nonpolar	noncharge	aliphatic	Nonpolar_hydrophobic	hydrophilic_to_hydrophobic	polar_to_nonpolar	noncharge_to_noncharge	Polar_uncharged_to_Nonpolar_hydrophobic	Polar_uncharged_to_Nonpolar_hydrophobic;noncharge_to_noncharge;polar_to_nonpolar;hydrophilic_to_hydrophobic	NA	FALSE	FALSE	FALSE	helix	67	32	helix32	D	PPI	Asymmetric Unit	Surface	Bind-D	Single-interaction	PPI	1	Interacting	Interacting	Gln	Glutamine	Ala	Alanine	D_Q12A	D_Q12	Interface	Interface	Interface	Surface	Surface	Interface	Interface	Q12A	NO	YES	NO	NO	D Q12A	Q12A	2 Q12A	-0.15	0.32	-0.184	NA	-0.0962	-0.986755	-0.090133611240865	-0.07382728244379426	0.61	0.58	0.4	0.8947311639785767	-1.18824	D2_1CD3	NA
gpD_Q12V	1	0.632376967244143	NA	NA	0.024661250453374497	0.005047242415990416	0.008813540627443758	-0.34569565094935806	-14.017100723554941	0.15	Detrimental	Detrimental	Detrimental	Deleterious	Fitness-decreasing	Fitness-decreasing	MSQVTEQSVRFVTALASIKLIQASAVLDLTEDDFDFLTSNKVWIATDRSRARRCVEACVYGTLDFVGYPRFPAPVEFIAAVIAYYVHPVNIQTACLIMEGAEFTENIINGVERPVKAAELFAFTLRVRAGNTDVLTDAEENVRQKLRAEGVM*	D	Structural	12	Q	V	Missense	1	1	single_orf	hydrophilic	polar	noncharge	NA	Polar_uncharged	hydrophobic	nonpolar	noncharge	aliphatic	Nonpolar_hydrophobic	hydrophilic_to_hydrophobic	polar_to_nonpolar	noncharge_to_noncharge	Polar_uncharged_to_Nonpolar_hydrophobic	Polar_uncharged_to_Nonpolar_hydrophobic;noncharge_to_noncharge;polar_to_nonpolar;hydrophilic_to_hydrophobic	NA	FALSE	FALSE	FALSE	helix	67	32	helix32	D	PPI	Asymmetric Unit	Surface	Bind-D	Single-interaction	PPI	1	Interacting	Interacting	Gln	Glutamine	Val	Valine	D_Q12V	D_Q12	Interface	Interface	Interface	Surface	Surface	Interface	Interface	Q12V	NO	YES	NO	NO	D Q12V	Q12V	2 Q12V	-0.11	0.43	-0.331	NA	-0.0911	-5.401269	-0.4270585695254099	-0.3497981851425108	0.44	0.47	0.33	-0.04466239362955093	-1.3721313	D2_1CD3	NA
gpD_Q12G	1	0.4119948019991473	NA	NA	0.026299707861163875	0.002149964750965072	0.0044131056011016585	-0.5660778161943538	-21.523211508871576	0.5	Detrimental	Lethal	Lethal	Deleterious	Fitness-decreasing	Lethal	MSQVTEQSVRFGTALASIKLIQASAVLDLTEDDFDFLTSNKVWIATDRSRARRCVEACVYGTLDFVGYPRFPAPVEFIAAVIAYYVHPVNIQTACLIMEGAEFTENIINGVERPVKAAELFAFTLRVRAGNTDVLTDAEENVRQKLRAEGVM*	D	Structural	12	Q	G	Missense	1	1	single_orf	hydrophilic	polar	noncharge	NA	Polar_uncharged	hydrophobic	nonpolar	noncharge	aliphatic	Nonpolar_hydrophobic	hydrophilic_to_hydrophobic	polar_to_nonpolar	noncharge_to_noncharge	Polar_uncharged_to_Nonpolar_hydrophobic	Polar_uncharged_to_Nonpolar_hydrophobic;noncharge_to_noncharge;polar_to_nonpolar;hydrophilic_to_hydrophobic	NA	TRUE	FALSE	FALSE	helix	67	32	helix32	D	PPI	Asymmetric Unit	Surface	Bind-D	Single-interaction	PPI	1	Interacting	Interacting	Gln	Glutamine	Gly	Glycine	D_Q12G	D_Q12	Interface	Interface	Interface	Surface	Surface	Interface	Interface	Q12G	NO	YES	NO	NO	D Q12G	Q12G	2 Q12G	-0.96	0.93	-0.212	NA	-0.5735	-5.401269	-0.4270585695254099	-0.3497981851425108	0.6	0.38	0.36	-0.7699801325798035	-4.801112	D2_1CD3	NA
gpD_Q12H	1	0.4588370693761805	NA	NA	0.016012750688532404	9.474912449074502e-4	0.002925711008394972	-0.5192355488173206	-32.42272790793638	0.5	Detrimental	Lethal	Lethal	Deleterious	Fitness-decreasing	Lethal	MSQVTEQSVRFHTALASIKLIQASAVLDLTEDDFDFLTSNKVWIATDRSRARRCVEACVYGTLDFVGYPRFPAPVEFIAAVIAYYVHPVNIQTACLIMEGAEFTENIINGVERPVKAAELFAFTLRVRAGNTDVLTDAEENVRQKLRAEGVM*	D	Structural	12	Q	H	Missense	1	1	single_orf	hydrophilic	polar	noncharge	NA	Polar_uncharged	hydrophilic	polar	positive	NA	Positively_charged	hydrophilic_to_hydrophilic	polar_to_polar	noncharge_to_positive	Polar_uncharged_to_Positively_charged	Polar_uncharged_to_Positively_charged;noncharge_to_positive;polar_to_polar;hydrophilic_to_hydrophilic	NA	FALSE	FALSE	FALSE	helix	67	32	helix32	D	PPI	Asymmetric Unit	Surface	Bind-D	Single-interaction	PPI	1	Interacting	Interacting	Gln	Glutamine	His	Histidine	D_Q12H	D_Q12	Interface	Interface	Interface	Surface	Surface	Interface	Interface	Q12H	NO	YES	NO	NO	D Q12H	Q12H	2 Q12H	-0.21	0.56	-0.242	NA	-0.1636	-5.401269	-0.264735719807677	-0.2168416253396637	0.54	0.4	0.27	-0.7781277894973755	-1.430677	D2_1CD3	NA
gpD_Q12T	1	0.781954097836864	NA	NA	0.02260932386517575	0.013023624038861037	0.020096979122094467	-0.19611852035663713	-8.673741824873227	0.15	Detrimental	Detrimental	Detrimental	Deleterious	Fitness-decreasing	Fitness-decreasing	MSQVTEQSVRFTTALASIKLIQASAVLDLTEDDFDFLTSNKVWIATDRSRARRCVEACVYGTLDFVGYPRFPAPVEFIAAVIAYYVHPVNIQTACLIMEGAEFTENIINGVERPVKAAELFAFTLRVRAGNTDVLTDAEENVRQKLRAEGVM*	D	Structural	12	Q	T	Missense	1	1	single_orf	hydrophilic	polar	noncharge	NA	Polar_uncharged	hydrophilic	polar	noncharge	NA	Polar_uncharged	hydrophilic_to_hydrophilic	polar_to_polar	noncharge_to_noncharge	Polar_uncharged_to_Polar_uncharged	Polar_uncharged_to_Polar_uncharged;noncharge_to_noncharge;polar_to_polar;hydrophilic_to_hydrophilic	NA	FALSE	FALSE	FALSE	helix	67	32	helix32	D	PPI	Asymmetric Unit	Surface	Bind-D	Single-interaction	PPI	1	Interacting	Interacting	Gln	Glutamine	Thr	Threonine	D_Q12T	D_Q12	Interface	Interface	Interface	Surface	Surface	Interface	Interface	Q12T	NO	YES	NO	NO	D Q12T	Q12T	2 Q12T	-0.53	0.64	-0.274	NA	-0.2009	-1.982206	-0.339376129184197	-0.277978625276735	0.57	0.42	0.38	0.1632107049226761	-1.3971593	D2_1CD3	NA
gpD_Q12F	1	0.7393239193655162	NA	NA	0.025665041838560047	0.01135394855598637	0.017811102091932863	-0.23874869882798488	-9.302078297524078	0.15	Detrimental	Detrimental	Detrimental	Deleterious	Fitness-decreasing	Fitness-decreasing	MSQVTEQSVRFFTALASIKLIQASAVLDLTEDDFDFLTSNKVWIATDRSRARRCVEACVYGTLDFVGYPRFPAPVEFIAAVIAYYVHPVNIQTACLIMEGAEFTENIINGVERPVKAAELFAFTLRVRAGNTDVLTDAEENVRQKLRAEGVM*	D	Structural	12	Q	F	Missense	1	1	single_orf	hydrophilic	polar	noncharge	NA	Polar_uncharged	hydrophobic	nonpolar	noncharge	aromatic	Aromatic	hydrophilic_to_hydrophobic	polar_to_nonpolar	noncharge_to_noncharge	Polar_uncharged_to_Aromatic	Polar_uncharged_to_Aromatic;noncharge_to_noncharge;polar_to_nonpolar;hydrophilic_to_hydrophobic	TRUE	FALSE	FALSE	FALSE	helix	67	32	helix32	D	PPI	Asymmetric Unit	Surface	Bind-D	Single-interaction	PPI	1	Interacting	Interacting	Gln	Glutamine	Phe	Phenylalanine	D_Q12F	D_Q12	Interface	Interface	Interface	Surface	Surface	Interface	Interface	Q12F	NO	YES	NO	NO	D Q12F	Q12F	2 Q12F	-0.3	0.35	-0.141	NA	-0.0633	-5.401269	-0.4270585695254099	-0.3497981851425108	0.43	0.41	0.22	-0.2192304879426956	-1.6121373	D2_1CD3	NA
gpD_Q12D	1	0.23081569556212223	NA	NA	0.026562152438988122	0.0012601375178331597	0.003189835372595317	-0.7472569226313789	-28.131241624427044	0.5	Detrimental	Lethal	Lethal	Deleterious	Fitness-decreasing	Lethal	MSQVTEQSVRFDTALASIKLIQASAVLDLTEDDFDFLTSNKVWIATDRSRARRCVEACVYGTLDFVGYPRFPAPVEFIAAVIAYYVHPVNIQTACLIMEGAEFTENIINGVERPVKAAELFAFTLRVRAGNTDVLTDAEENVRQKLRAEGVM*	D	Structural	12	Q	D	Missense	1	1	single_orf	hydrophilic	polar	noncharge	NA	Polar_uncharged	hydrophilic	polar	negative	NA	Negatively_charged	hydrophilic_to_hydrophilic	polar_to_polar	noncharge_to_negative	Polar_uncharged_to_Negatively_charged	Polar_uncharged_to_Negatively_charged;noncharge_to_negative;polar_to_polar;hydrophilic_to_hydrophilic	NA	FALSE	FALSE	FALSE	helix	67	32	helix32	D	PPI	Asymmetric Unit	Surface	Bind-D	Single-interaction	PPI	1	Interacting	Interacting	Gln	Glutamine	Asp	Aspartic Acid	D_Q12D	D_Q12	Interface	Interface	Interface	Surface	Surface	Interface	Interface	Q12D	NO	YES	NO	NO	D Q12D	Q12D	2 Q12D	-0.24	0.23	-0.316	NA	-0.3217	-5.401269	-0.264735719807677	-0.2168416253396637	0.6	0.46	0.31	0.7526282072067261	-1.2396235	D2_1CD3	NA
gpD_Q12I	1	0.33216203598683136	NA	NA	0.02320438811059111	0.001286777851871479	0.0032158423071328335	-0.6459105822066697	-27.834215136660806	0.5	Detrimental	Lethal	Lethal	Deleterious	Fitness-decreasing	Lethal	MSQVTEQSVRFITALASIKLIQASAVLDLTEDDFDFLTSNKVWIATDRSRARRCVEACVYGTLDFVGYPRFPAPVEFIAAVIAYYVHPVNIQTACLIMEGAEFTENIINGVERPVKAAELFAFTLRVRAGNTDVLTDAEENVRQKLRAEGVM*	D	Structural	12	Q	I	Missense	1	1	single_orf	hydrophilic	polar	noncharge	NA	Polar_uncharged	hydrophobic	nonpolar	noncharge	aliphatic	Nonpolar_hydrophobic	hydrophilic_to_hydrophobic	polar_to_nonpolar	noncharge_to_noncharge	Polar_uncharged_to_Nonpolar_hydrophobic	Polar_uncharged_to_Nonpolar_hydrophobic;noncharge_to_noncharge;polar_to_nonpolar;hydrophilic_to_hydrophobic	NA	FALSE	FALSE	FALSE	helix	67	32	helix32	D	PPI	Asymmetric Unit	Surface	Bind-D	Single-interaction	PPI	1	Interacting	Interacting	Gln	Glutamine	Ile	Isoleucine	D_Q12I	D_Q12	Interface	Interface	Interface	Surface	Surface	Interface	Interface	Q12I	NO	YES	NO	NO	D Q12I	Q12I	2 Q12I	-0.29	0.43	-0.276	NA	-0.0086	-5.401269	-0.4270585695254099	-0.3497981851425108	0.42	0.43	0.36	-0.11102601885795592	-1.193135	D2_1CD3	NA
gpD_Q12S	1	0.8818131711366081	NA	NA	0.02299034345523989	0.052569792021738504	0.07011247669174345	-0.09625944705689304	-4.186722420164749	0	Neutral	Neutral	Neutral	Tolerated	Neutral	Neutral	MSQVTEQSVRFSTALASIKLIQASAVLDLTEDDFDFLTSNKVWIATDRSRARRCVEACVYGTLDFVGYPRFPAPVEFIAAVIAYYVHPVNIQTACLIMEGAEFTENIINGVERPVKAAELFAFTLRVRAGNTDVLTDAEENVRQKLRAEGVM*	D	Structural	12	Q	S	Missense	1	1	single_orf	hydrophilic	polar	noncharge	NA	Polar_uncharged	hydrophilic	polar	noncharge	NA	Polar_uncharged	hydrophilic_to_hydrophilic	polar_to_polar	noncharge_to_noncharge	Polar_uncharged_to_Polar_uncharged	Polar_uncharged_to_Polar_uncharged;noncharge_to_noncharge;polar_to_polar;hydrophilic_to_hydrophilic	NA	FALSE	FALSE	FALSE	helix	67	32	helix32	D	PPI	Asymmetric Unit	Surface	Bind-D	Single-interaction	PPI	1	Interacting	Interacting	Gln	Glutamine	Ser	Serine	D_Q12S	D_Q12	Interface	Interface	Interface	Surface	Surface	Interface	Interface	Q12S	NO	YES	NO	NO	D Q12S	Q12S	2 Q12S	-0.22	0.4	-0.204	NA	-0.2056	-1.395631	-0.339376129184197	-0.277978625276735	0.62	0.5	0.33	0.35347670316696167	-1.4339473	D2_1CD3	NA
gpD_Q12R	1	0.8765449048304301	NA	NA	0.02266694095046685	0.04638815774105387	0.06257714769003081	-0.10152771336307098	-4.478857802564597	0	Neutral	Neutral	Neutral	Tolerated	Neutral	Neutral	MSQVTEQSVRFRTALASIKLIQASAVLDLTEDDFDFLTSNKVWIATDRSRARRCVEACVYGTLDFVGYPRFPAPVEFIAAVIAYYVHPVNIQTACLIMEGAEFTENIINGVERPVKAAELFAFTLRVRAGNTDVLTDAEENVRQKLRAEGVM*	D	Structural	12	Q	R	Missense	1	1	single_orf	hydrophilic	polar	noncharge	NA	Polar_uncharged	hydrophilic	polar	positive	NA	Positively_charged	hydrophilic_to_hydrophilic	polar_to_polar	noncharge_to_positive	Polar_uncharged_to_Positively_charged	Polar_uncharged_to_Positively_charged;noncharge_to_positive;polar_to_polar;hydrophilic_to_hydrophilic	NA	FALSE	FALSE	FALSE	helix	67	32	helix32	D	PPI	Asymmetric Unit	Surface	Bind-D	Single-interaction	PPI	1	Interacting	Interacting	Gln	Glutamine	Arg	Arginine	D_Q12R	D_Q12	Interface	Interface	Interface	Surface	Surface	Interface	Interface	Q12R	NO	YES	NO	NO	D Q12R	Q12R	2 Q12R	-0.22	-0.02	-0.42	NA	-0.0476	-3.189123	-0.12451321150756098	-0.1019871711273995	0.64	0.55	0.45	0.3151260316371918	-0.49369246	D2_1CD3	NA
gpD_T13P	1	0.056140501502294674	NA	NA	0.02600076637194331	7.93708024710682e-4	0.002904691373279841	-0.9219321166912064	-35.45636733073192	0.5	Detrimental	Lethal	Lethal	Deleterious	Fitness-decreasing	Lethal	MSQVTEQSVRFQPALASIKLIQASAVLDLTEDDFDFLTSNKVWIATDRSRARRCVEACVYGTLDFVGYPRFPAPVEFIAAVIAYYVHPVNIQTACLIMEGAEFTENIINGVERPVKAAELFAFTLRVRAGNTDVLTDAEENVRQKLRAEGVM*	D	Structural	13	T	P	Missense	1	1	single_orf	hydrophilic	polar	noncharge	NA	Polar_uncharged	hydrophobic	nonpolar	noncharge	aliphatic	Nonpolar_hydrophobic	hydrophilic_to_hydrophobic	polar_to_nonpolar	noncharge_to_noncharge	Polar_uncharged_to_Nonpolar_hydrophobic	Polar_uncharged_to_Nonpolar_hydrophobic;noncharge_to_noncharge;polar_to_nonpolar;hydrophilic_to_hydrophobic	NA	FALSE	TRUE	FALSE	helix	78	37	helix37	D	PPI	Asymmetric Unit	Surface	Bind-D	Single-interaction	PPI	1	Interacting	Interacting	Thr	Threonine	Pro	Proline	D_T13P	D_T13	Interface	Interface	Interface	Surface	Surface	Interface	Interface	T13P	NO	YES	NO	NO	D T13P	T13P	2 T13P	-3.13	2.49	-1.855	NA	-0.2536	-6.987102	-0.173951359947611	-0.16883587188496452	0.42	0.52	0.26	-0.597277820110321	-2.5844388	D2_1CD3	NA
gpD_T13A	1	0.05564814353426624	NA	NA	0.02438346624690356	6.972898038790643e-4	0.002904691373279841	-0.9224244746592348	-37.82807782201278	0.5	Detrimental	Lethal	Lethal	Deleterious	Fitness-decreasing	Lethal	MSQVTEQSVRFQAALASIKLIQASAVLDLTEDDFDFLTSNKVWIATDRSRARRCVEACVYGTLDFVGYPRFPAPVEFIAAVIAYYVHPVNIQTACLIMEGAEFTENIINGVERPVKAAELFAFTLRVRAGNTDVLTDAEENVRQKLRAEGVM*	D	Structural	13	T	A	Missense	1	1	single_orf	hydrophilic	polar	noncharge	NA	Polar_uncharged	hydrophobic	nonpolar	noncharge	aliphatic	Nonpolar_hydrophobic	hydrophilic_to_hydrophobic	polar_to_nonpolar	noncharge_to_noncharge	Polar_uncharged_to_Nonpolar_hydrophobic	Polar_uncharged_to_Nonpolar_hydrophobic;noncharge_to_noncharge;polar_to_nonpolar;hydrophilic_to_hydrophobic	NA	FALSE	FALSE	FALSE	helix	78	37	helix37	D	PPI	Asymmetric Unit	Surface	Bind-D	Single-interaction	PPI	1	Interacting	Interacting	Thr	Threonine	Ala	Alanine	D_T13A	D_T13	Interface	Interface	Interface	Surface	Surface	Interface	Interface	T13A	NO	YES	NO	NO	D T13A	T13A	2 T13A	-1.87	1.37	-0.76	NA	-0.0096	-2.240546	-0.324245640016545	-0.31471036129627894	0.4	0.6	0.46	0.16470274329185486	-2.1267009	D2_1CD3	NA
gpD_T13E	1	0.08386466491324399	NA	NA	0.028244546688163844	9.95454819012087e-4	0.002949168127877515	-0.8942079532802572	-31.65834395200793	0.5	Detrimental	Lethal	Lethal	Deleterious	Fitness-decreasing	Lethal	MSQVTEQSVRFQEALASIKLIQASAVLDLTEDDFDFLTSNKVWIATDRSRARRCVEACVYGTLDFVGYPRFPAPVEFIAAVIAYYVHPVNIQTACLIMEGAEFTENIINGVERPVKAAELFAFTLRVRAGNTDVLTDAEENVRQKLRAEGVM*	D	Structural	13	T	E	Missense	1	1	single_orf	hydrophilic	polar	noncharge	NA	Polar_uncharged	hydrophilic	polar	negative	NA	Negatively_charged	hydrophilic_to_hydrophilic	polar_to_polar	noncharge_to_negative	Polar_uncharged_to_Negatively_charged	Polar_uncharged_to_Negatively_charged;noncharge_to_negative;polar_to_polar;hydrophilic_to_hydrophilic	NA	FALSE	FALSE	FALSE	helix	78	37	helix37	D	PPI	Asymmetric Unit	Surface	Bind-D	Single-interaction	PPI	1	Interacting	Interacting	Thr	Threonine	Glu	Glutamic Acid	D_T13E	D_T13	Interface	Interface	Interface	Surface	Surface	Interface	Interface	T13E	NO	YES	NO	NO	D T13E	T13E	2 T13E	-1.86	1.14	-1.256	NA	-0.0089	-6.987102	-0.530340365964179	-0.5147443406612071	0.45	0.61	0.44	-0.4612772464752197	-1.4560771	D2_1CD3	NA
gpD_T13L	1	0.008253497573442415	NA	NA	0.024789071049396493	6.520218138608147e-4	0.002904691373279841	-0.9698191206200587	-39.12101140582452	0.5	Detrimental	Lethal	Lethal	Deleterious	Fitness-decreasing	Lethal	MSQVTEQSVRFQLALASIKLIQASAVLDLTEDDFDFLTSNKVWIATDRSRARRCVEACVYGTLDFVGYPRFPAPVEFIAAVIAYYVHPVNIQTACLIMEGAEFTENIINGVERPVKAAELFAFTLRVRAGNTDVLTDAEENVRQKLRAEGVM*	D	Structural	13	T	L	Missense	1	1	single_orf	hydrophilic	polar	noncharge	NA	Polar_uncharged	hydrophobic	nonpolar	noncharge	aliphatic	Nonpolar_hydrophobic	hydrophilic_to_hydrophobic	polar_to_nonpolar	noncharge_to_noncharge	Polar_uncharged_to_Nonpolar_hydrophobic	Polar_uncharged_to_Nonpolar_hydrophobic;noncharge_to_noncharge;polar_to_nonpolar;hydrophilic_to_hydrophobic	NA	FALSE	FALSE	FALSE	helix	78	37	helix37	D	PPI	Asymmetric Unit	Surface	Bind-D	Single-interaction	PPI	1	Interacting	Interacting	Thr	Threonine	Leu	Leucine	D_T13L	D_T13	Interface	Interface	Interface	Surface	Surface	Interface	Interface	T13L	NO	YES	NO	NO	D T13L	T13L	2 T13L	-0.89	0.67	-0.442	NA	0.0648	-6.987102	-0.530340365964179	-0.5147443406612071	0.37	0.49	0.46	0.040895767509937286	-1.9196002	D2_1CD3	NA
gpD_T13M	1	0.037183902400376584	NA	NA	0.02546352641424909	7.309112598568035e-4	0.002904691373279841	-0.9408887157931245	-36.94880209942015	0.5	Detrimental	Lethal	Lethal	Deleterious	Fitness-decreasing	Lethal	MSQVTEQSVRFQMALASIKLIQASAVLDLTEDDFDFLTSNKVWIATDRSRARRCVEACVYGTLDFVGYPRFPAPVEFIAAVIAYYVHPVNIQTACLIMEGAEFTENIINGVERPVKAAELFAFTLRVRAGNTDVLTDAEENVRQKLRAEGVM*	D	Structural	13	T	M	Missense	1	1	single_orf	hydrophilic	polar	noncharge	NA	Polar_uncharged	hydrophobic	nonpolar	noncharge	aliphatic	Nonpolar_hydrophobic	hydrophilic_to_hydrophobic	polar_to_nonpolar	noncharge_to_noncharge	Polar_uncharged_to_Nonpolar_hydrophobic	Polar_uncharged_to_Nonpolar_hydrophobic;noncharge_to_noncharge;polar_to_nonpolar;hydrophilic_to_hydrophobic	NA	FALSE	FALSE	FALSE	helix	78	37	helix37	D	PPI	Asymmetric Unit	Surface	Bind-D	Single-interaction	PPI	1	Interacting	Interacting	Thr	Threonine	Met	Methionine	D_T13M	D_T13	Interface	Interface	Interface	Surface	Surface	Interface	Interface	T13M	NO	YES	NO	NO	D T13M	T13M	2 T13M	-0.52	0.44	-0.641	NA	0.0537	-6.987102	-0.530340365964179	-0.5147443406612071	0.27	0.36	0.3	-1.3743237257003784	0.996097	D2_1CD3	NA
gpD_T13Q	1	-0.02454453963705719	NA	NA	0.027252845885836867	7.374068487058238e-4	0.002904691373279841	-1.0026171578305583	-36.78801718325124	0.5	Detrimental	Lethal	Lethal	Deleterious	Fitness-decreasing	Lethal	MSQVTEQSVRFQQALASIKLIQASAVLDLTEDDFDFLTSNKVWIATDRSRARRCVEACVYGTLDFVGYPRFPAPVEFIAAVIAYYVHPVNIQTACLIMEGAEFTENIINGVERPVKAAELFAFTLRVRAGNTDVLTDAEENVRQKLRAEGVM*	D	Structural	13	T	Q	Missense	1	1	single_orf	hydrophilic	polar	noncharge	NA	Polar_uncharged	hydrophilic	polar	noncharge	NA	Polar_uncharged	hydrophilic_to_hydrophilic	polar_to_polar	noncharge_to_noncharge	Polar_uncharged_to_Polar_uncharged	Polar_uncharged_to_Polar_uncharged;noncharge_to_noncharge;polar_to_polar;hydrophilic_to_hydrophilic	NA	FALSE	FALSE	FALSE	helix	78	37	helix37	D	PPI	Asymmetric Unit	Surface	Bind-D	Single-interaction	PPI	1	Interacting	Interacting	Thr	Threonine	Gln	Glutamine	D_T13Q	D_T13	Interface	Interface	Interface	Surface	Surface	Interface	Interface	T13Q	NO	YES	NO	NO	D T13Q	T13Q	2 T13Q	-1.54	1.32	-1.02	NA	-0.0869	-6.987102	-0.530340365964179	-0.5147443406612071	0.42	0.57	0.43	-0.4921646118164063	0.97343624	D2_1CD3	NA
gpD_T13F	1	0.05042695655076193	NA	NA	0.02442564095481989	6.918568518488044e-4	0.002904691373279841	-0.9276456616427392	-37.97651612420186	0.5	Detrimental	Lethal	Lethal	Deleterious	Fitness-decreasing	Lethal	MSQVTEQSVRFQFALASIKLIQASAVLDLTEDDFDFLTSNKVWIATDRSRARRCVEACVYGTLDFVGYPRFPAPVEFIAAVIAYYVHPVNIQTACLIMEGAEFTENIINGVERPVKAAELFAFTLRVRAGNTDVLTDAEENVRQKLRAEGVM*	D	Structural	13	T	F	Missense	1	1	single_orf	hydrophilic	polar	noncharge	NA	Polar_uncharged	hydrophobic	nonpolar	noncharge	aromatic	Aromatic	hydrophilic_to_hydrophobic	polar_to_nonpolar	noncharge_to_noncharge	Polar_uncharged_to_Aromatic	Polar_uncharged_to_Aromatic;noncharge_to_noncharge;polar_to_nonpolar;hydrophilic_to_hydrophobic	TRUE	FALSE	FALSE	FALSE	helix	78	37	helix37	D	PPI	Asymmetric Unit	Surface	Bind-D	Single-interaction	PPI	1	Interacting	Interacting	Thr	Threonine	Phe	Phenylalanine	D_T13F	D_T13	Interface	Interface	Interface	Surface	Surface	Interface	Interface	T13F	NO	YES	NO	NO	D T13F	T13F	2 T13F	-2.89	1.84	-0.233	NA	0.007	-6.987102	-0.530340365964179	-0.5147443406612071	0.33	0.35	0.35	-0.45835641026496887	-1.966757	D2_1CD3	NA
gpD_T13V	1	0.0660687032074579	NA	NA	0.026918722174011103	8.693313585039775e-4	0.002904691373279841	-0.9120039149860432	-33.878560515852875	0.5	Detrimental	Lethal	Lethal	Deleterious	Fitness-decreasing	Lethal	MSQVTEQSVRFQVALASIKLIQASAVLDLTEDDFDFLTSNKVWIATDRSRARRCVEACVYGTLDFVGYPRFPAPVEFIAAVIAYYVHPVNIQTACLIMEGAEFTENIINGVERPVKAAELFAFTLRVRAGNTDVLTDAEENVRQKLRAEGVM*	D	Structural	13	T	V	Missense	1	1	single_orf	hydrophilic	polar	noncharge	NA	Polar_uncharged	hydrophobic	nonpolar	noncharge	aliphatic	Nonpolar_hydrophobic	hydrophilic_to_hydrophobic	polar_to_nonpolar	noncharge_to_noncharge	Polar_uncharged_to_Nonpolar_hydrophobic	Polar_uncharged_to_Nonpolar_hydrophobic;noncharge_to_noncharge;polar_to_nonpolar;hydrophilic_to_hydrophobic	NA	FALSE	FALSE	FALSE	helix	78	37	helix37	D	PPI	Asymmetric Unit	Surface	Bind-D	Single-interaction	PPI	1	Interacting	Interacting	Thr	Threonine	Val	Valine	D_T13V	D_T13	Interface	Interface	Interface	Surface	Surface	Interface	Interface	T13V	NO	YES	NO	NO	D T13V	T13V	2 T13V	-0.86	1.04	-0.644	NA	0.0796	-6.987102	-0.530340365964179	-0.5147443406612071	0.29	0.43	0.37	-0.281738817691803	-1.386252	D2_1CD3	NA
gpD_T13S	1	0.07368134492215543	NA	NA	0.01744241868071529	3.7089736495277137e-4	0.002904691373279841	-0.9043912732713457	-51.84518426280144	0.5	Detrimental	Lethal	Lethal	Deleterious	Fitness-decreasing	Lethal	MSQVTEQSVRFQSALASIKLIQASAVLDLTEDDFDFLTSNKVWIATDRSRARRCVEACVYGTLDFVGYPRFPAPVEFIAAVIAYYVHPVNIQTACLIMEGAEFTENIINGVERPVKAAELFAFTLRVRAGNTDVLTDAEENVRQKLRAEGVM*	D	Structural	13	T	S	Missense	1	1	single_orf	hydrophilic	polar	noncharge	NA	Polar_uncharged	hydrophilic	polar	noncharge	NA	Polar_uncharged	hydrophilic_to_hydrophilic	polar_to_polar	noncharge_to_noncharge	Polar_uncharged_to_Polar_uncharged	Polar_uncharged_to_Polar_uncharged;noncharge_to_noncharge;polar_to_polar;hydrophilic_to_hydrophilic	NA	FALSE	FALSE	FALSE	helix	78	37	helix37	D	PPI	Asymmetric Unit	Surface	Bind-D	Single-interaction	PPI	1	Interacting	Interacting	Thr	Threonine	Ser	Serine	D_T13S	D_T13	Interface	Interface	Interface	Surface	Surface	Interface	Interface	T13S	NO	YES	NO	NO	D T13S	T13S	2 T13S	-1.44	1.43	-0.654	NA	-0.0946	-2.240546	-0.31327112229000703	-0.3040585775480227	0.67	0.57	0.39	-0.4603780508041382	-0.781574	D2_1CD3	NA
gpD_T13W	1	0.032364517934858554	NA	NA	0.02495876958767392	6.950857721299553e-4	0.002904691373279841	-0.9457081002586426	-37.889057127672295	0.5	Detrimental	Lethal	Lethal	Deleterious	Fitness-decreasing	Lethal	MSQVTEQSVRFQWALASIKLIQASAVLDLTEDDFDFLTSNKVWIATDRSRARRCVEACVYGTLDFVGYPRFPAPVEFIAAVIAYYVHPVNIQTACLIMEGAEFTENIINGVERPVKAAELFAFTLRVRAGNTDVLTDAEENVRQKLRAEGVM*	D	Structural	13	T	W	Missense	1	1	single_orf	hydrophilic	polar	noncharge	NA	Polar_uncharged	hydrophobic	nonpolar	noncharge	aromatic	Aromatic	hydrophilic_to_hydrophobic	polar_to_nonpolar	noncharge_to_noncharge	Polar_uncharged_to_Aromatic	Polar_uncharged_to_Aromatic;noncharge_to_noncharge;polar_to_nonpolar;hydrophilic_to_hydrophobic	TRUE	FALSE	FALSE	FALSE	helix	78	37	helix37	D	PPI	Asymmetric Unit	Surface	Bind-D	Single-interaction	PPI	1	Interacting	Interacting	Thr	Threonine	Trp	Tryptophan	D_T13W	D_T13	Interface	Interface	Interface	Surface	Surface	Interface	Interface	T13W	NO	YES	NO	NO	D T13W	T13W	2 T13W	-2.43	1.73	0.134	NA	0.3348	-6.987102	-0.530340365964179	-0.5147443406612071	0.3	0.32	0.18	-1.0542888641357422	-1.0548127	D2_1CD3	NA
gpD_T13R	1	-0.010379860651276754	NA	NA	0.02721348102124429	7.564818990100086e-4	0.002904691373279841	-0.9884524788447778	-36.32074568482627	0.5	Detrimental	Lethal	Lethal	Deleterious	Fitness-decreasing	Lethal	MSQVTEQSVRFQRALASIKLIQASAVLDLTEDDFDFLTSNKVWIATDRSRARRCVEACVYGTLDFVGYPRFPAPVEFIAAVIAYYVHPVNIQTACLIMEGAEFTENIINGVERPVKAAELFAFTLRVRAGNTDVLTDAEENVRQKLRAEGVM*	D	Structural	13	T	R	Missense	1	1	single_orf	hydrophilic	polar	noncharge	NA	Polar_uncharged	hydrophilic	polar	positive	NA	Positively_charged	hydrophilic_to_hydrophilic	polar_to_polar	noncharge_to_positive	Polar_uncharged_to_Positively_charged	Polar_uncharged_to_Positively_charged;noncharge_to_positive;polar_to_polar;hydrophilic_to_hydrophilic	NA	FALSE	FALSE	FALSE	helix	78	37	helix37	D	PPI	Asymmetric Unit	Surface	Bind-D	Single-interaction	PPI	1	Interacting	Interacting	Thr	Threonine	Arg	Arginine	D_T13R	D_T13	Interface	Interface	Interface	Surface	Surface	Interface	Interface	T13R	NO	YES	NO	NO	D T13R	T13R	2 T13R	-1.21	0.94	-0.733	NA	-0.0977	-4.365779	-0.530340365964179	-0.5147443406612071	0.46	0.59	0.51	0.8399436473846436	-0.50171846	D2_1CD3	NA
gpD_T13G	1	0.0674392239545934	NA	NA	0.022825376504367067	6.269073776967726e-4	0.002904691373279841	-0.9106333942389078	-39.89344514090866	0.5	Detrimental	Lethal	Lethal	Deleterious	Fitness-decreasing	Lethal	MSQVTEQSVRFQGALASIKLIQASAVLDLTEDDFDFLTSNKVWIATDRSRARRCVEACVYGTLDFVGYPRFPAPVEFIAAVIAYYVHPVNIQTACLIMEGAEFTENIINGVERPVKAAELFAFTLRVRAGNTDVLTDAEENVRQKLRAEGVM*	D	Structural	13	T	G	Missense	1	1	single_orf	hydrophilic	polar	noncharge	NA	Polar_uncharged	hydrophobic	nonpolar	noncharge	aliphatic	Nonpolar_hydrophobic	hydrophilic_to_hydrophobic	polar_to_nonpolar	noncharge_to_noncharge	Polar_uncharged_to_Nonpolar_hydrophobic	Polar_uncharged_to_Nonpolar_hydrophobic;noncharge_to_noncharge;polar_to_nonpolar;hydrophilic_to_hydrophobic	NA	TRUE	FALSE	FALSE	helix	78	37	helix37	D	PPI	Asymmetric Unit	Surface	Bind-D	Single-interaction	PPI	1	Interacting	Interacting	Thr	Threonine	Gly	Glycine	D_T13G	D_T13	Interface	Interface	Interface	Surface	Surface	Interface	Interface	T13G	NO	YES	NO	NO	D T13G	T13G	2 T13G	-2.49	2.13	-0.886	NA	-0.5193	-6.987102	-0.530340365964179	-0.5147443406612071	0.52	0.71	0.51	-0.7354185581207275	-3.1353364	D2_1CD3	NA
gpD_T13K	1	0.08644862316870963	NA	NA	0.023258884466777284	6.789880279520766e-4	0.002904691373279841	-0.8916239950247915	-38.332723431376046	0.5	Detrimental	Lethal	Lethal	Deleterious	Fitness-decreasing	Lethal	MSQVTEQSVRFQKALASIKLIQASAVLDLTEDDFDFLTSNKVWIATDRSRARRCVEACVYGTLDFVGYPRFPAPVEFIAAVIAYYVHPVNIQTACLIMEGAEFTENIINGVERPVKAAELFAFTLRVRAGNTDVLTDAEENVRQKLRAEGVM*	D	Structural	13	T	K	Missense	1	1	single_orf	hydrophilic	polar	noncharge	NA	Polar_uncharged	hydrophilic	polar	positive	NA	Positively_charged	hydrophilic_to_hydrophilic	polar_to_polar	noncharge_to_positive	Polar_uncharged_to_Positively_charged	Polar_uncharged_to_Positively_charged;noncharge_to_positive;polar_to_polar;hydrophilic_to_hydrophilic	NA	FALSE	FALSE	FALSE	helix	78	37	helix37	D	PPI	Asymmetric Unit	Surface	Bind-D	Single-interaction	PPI	1	Interacting	Interacting	Thr	Threonine	Lys	Lysine	D_T13K	D_T13	Interface	Interface	Interface	Surface	Surface	Interface	Interface	T13K	NO	YES	NO	NO	D T13K	T13K	2 T13K	-1.93	1.59	-1.529	NA	-0.1392	-6.987102	-0.530340365964179	-0.5147443406612071	0.42	0.52	0.41	-0.1283833086490631	-1.1582175	D2_1CD3	NA
gpD_T13C	1	0.3380574846936879	NA	NA	0.023317344278383747	0.0013233322715260343	0.0032569752644532766	-0.6400151334998132	-27.446570352947965	0.5	Detrimental	Lethal	Lethal	Deleterious	Fitness-decreasing	Lethal	MSQVTEQSVRFQCALASIKLIQASAVLDLTEDDFDFLTSNKVWIATDRSRARRCVEACVYGTLDFVGYPRFPAPVEFIAAVIAYYVHPVNIQTACLIMEGAEFTENIINGVERPVKAAELFAFTLRVRAGNTDVLTDAEENVRQKLRAEGVM*	D	Structural	13	T	C	Missense	1	1	single_orf	hydrophilic	polar	noncharge	NA	Polar_uncharged	hydrophilic	polar	noncharge	NA	Polar_uncharged	hydrophilic_to_hydrophilic	polar_to_polar	noncharge_to_noncharge	Polar_uncharged_to_Polar_uncharged	Polar_uncharged_to_Polar_uncharged;noncharge_to_noncharge;polar_to_polar;hydrophilic_to_hydrophilic	NA	FALSE	FALSE	TRUE	helix	78	37	helix37	D	PPI	Asymmetric Unit	Surface	Bind-D	Single-interaction	PPI	1	Interacting	Interacting	Thr	Threonine	Cys	Cysteine	D_T13C	D_T13	Interface	Interface	Interface	Surface	Surface	Interface	Interface	T13C	NO	YES	NO	NO	D T13C	T13C	2 T13C	-0.89	0.85	-0.425	NA	0.1399	-6.987102	-0.324245640016545	-0.31471036129627894	0.45	0.27	0.16	-2.758291959762573	0.67990136	D2_1CD3	NA
gpD_T13N	1	0.22239330167369376	NA	NA	0.02447738015686519	0.0010465220871231917	0.0029827335653835017	-0.7556793165198074	-30.87106864553287	0.5	Detrimental	Lethal	Lethal	Deleterious	Fitness-decreasing	Lethal	MSQVTEQSVRFQNALASIKLIQASAVLDLTEDDFDFLTSNKVWIATDRSRARRCVEACVYGTLDFVGYPRFPAPVEFIAAVIAYYVHPVNIQTACLIMEGAEFTENIINGVERPVKAAELFAFTLRVRAGNTDVLTDAEENVRQKLRAEGVM*	D	Structural	13	T	N	Missense	1	1	single_orf	hydrophilic	polar	noncharge	NA	Polar_uncharged	hydrophilic	polar	noncharge	NA	Polar_uncharged	hydrophilic_to_hydrophilic	polar_to_polar	noncharge_to_noncharge	Polar_uncharged_to_Polar_uncharged	Polar_uncharged_to_Polar_uncharged;noncharge_to_noncharge;polar_to_polar;hydrophilic_to_hydrophilic	NA	FALSE	FALSE	FALSE	helix	78	37	helix37	D	PPI	Asymmetric Unit	Surface	Bind-D	Single-interaction	PPI	1	Interacting	Interacting	Thr	Threonine	Asn	Asparagine	D_T13N	D_T13	Interface	Interface	Interface	Surface	Surface	Interface	Interface	T13N	NO	YES	NO	NO	D T13N	T13N	2 T13N	-1.95	1.39	-0.547	NA	-0.3646	-2.240546	-0.530340365964179	-0.5147443406612071	0.66	0.47	0.38	-0.02297681011259556	0.9278238	D2_1CD3	NA
gpD_T13H	1	0.04022141664971777	NA	NA	0.027283381299099442	8.445439533293353e-4	0.002904691373279841	-0.9378512015437833	-34.37311514771608	0.5	Detrimental	Lethal	Lethal	Deleterious	Fitness-decreasing	Lethal	MSQVTEQSVRFQHALASIKLIQASAVLDLTEDDFDFLTSNKVWIATDRSRARRCVEACVYGTLDFVGYPRFPAPVEFIAAVIAYYVHPVNIQTACLIMEGAEFTENIINGVERPVKAAELFAFTLRVRAGNTDVLTDAEENVRQKLRAEGVM*	D	Structural	13	T	H	Missense	1	1	single_orf	hydrophilic	polar	noncharge	NA	Polar_uncharged	hydrophilic	polar	positive	NA	Positively_charged	hydrophilic_to_hydrophilic	polar_to_polar	noncharge_to_positive	Polar_uncharged_to_Positively_charged	Polar_uncharged_to_Positively_charged;noncharge_to_positive;polar_to_polar;hydrophilic_to_hydrophilic	NA	FALSE	FALSE	FALSE	helix	78	37	helix37	D	PPI	Asymmetric Unit	Surface	Bind-D	Single-interaction	PPI	1	Interacting	Interacting	Thr	Threonine	His	Histidine	D_T13H	D_T13	Interface	Interface	Interface	Surface	Surface	Interface	Interface	T13H	NO	YES	NO	NO	D T13H	T13H	2 T13H	-2.2	1.63	-1.82	NA	-0.1406	-6.987102	-0.530340365964179	-0.5147443406612071	0.51	0.46	0.4	-0.915528416633606	-1.941261	D2_1CD3	NA
gpD_T13D	1	0.06922835082541232	NA	NA	0.026602153827155355	8.549171878466932e-4	0.002904691373279841	-0.9088442673680888	-34.162916846808024	0.5	Detrimental	Lethal	Lethal	Deleterious	Fitness-decreasing	Lethal	MSQVTEQSVRFQDALASIKLIQASAVLDLTEDDFDFLTSNKVWIATDRSRARRCVEACVYGTLDFVGYPRFPAPVEFIAAVIAYYVHPVNIQTACLIMEGAEFTENIINGVERPVKAAELFAFTLRVRAGNTDVLTDAEENVRQKLRAEGVM*	D	Structural	13	T	D	Missense	1	1	single_orf	hydrophilic	polar	noncharge	NA	Polar_uncharged	hydrophilic	polar	negative	NA	Negatively_charged	hydrophilic_to_hydrophilic	polar_to_polar	noncharge_to_negative	Polar_uncharged_to_Negatively_charged	Polar_uncharged_to_Negatively_charged;noncharge_to_negative;polar_to_polar;hydrophilic_to_hydrophilic	NA	FALSE	FALSE	FALSE	helix	78	37	helix37	D	PPI	Asymmetric Unit	Surface	Bind-D	Single-interaction	PPI	1	Interacting	Interacting	Thr	Threonine	Asp	Aspartic Acid	D_T13D	D_T13	Interface	Interface	Interface	Surface	Surface	Interface	Interface	T13D	NO	YES	NO	NO	D T13D	T13D	2 T13D	-1.74	1.68	-1.058	NA	-0.2783	-6.987102	-0.530340365964179	-0.5147443406612071	0.69	0.57	0.43	-0.4928772449493408	0.20669648	D2_1CD3	NA
gpD_T13Y	1	0.03563175010819218	NA	NA	0.026978008807857008	8.177348148659114e-4	0.002904691373279841	-0.9424408680853089	-34.93228390456797	0.5	Detrimental	Lethal	Lethal	Deleterious	Fitness-decreasing	Lethal	MSQVTEQSVRFQYALASIKLIQASAVLDLTEDDFDFLTSNKVWIATDRSRARRCVEACVYGTLDFVGYPRFPAPVEFIAAVIAYYVHPVNIQTACLIMEGAEFTENIINGVERPVKAAELFAFTLRVRAGNTDVLTDAEENVRQKLRAEGVM*	D	Structural	13	T	Y	Missense	1	1	single_orf	hydrophilic	polar	noncharge	NA	Polar_uncharged	hydrophobic	polar	noncharge	aromatic	Aromatic	hydrophilic_to_hydrophobic	polar_to_polar	noncharge_to_noncharge	Polar_uncharged_to_Aromatic	Polar_uncharged_to_Aromatic;noncharge_to_noncharge;polar_to_polar;hydrophilic_to_hydrophobic	TRUE	FALSE	FALSE	FALSE	helix	78	37	helix37	D	PPI	Asymmetric Unit	Surface	Bind-D	Single-interaction	PPI	1	Interacting	Interacting	Thr	Threonine	Tyr	Tyrosine	D_T13Y	D_T13	Interface	Interface	Interface	Surface	Surface	Interface	Interface	T13Y	NO	YES	NO	NO	D T13Y	T13Y	2 T13Y	-1.65	1.15	-1.121	NA	0.0717	-6.987102	-0.530340365964179	-0.5147443406612071	0.39	0.32	0.23	-1.1901617050170898	-1.1241183	D2_1CD3	NA
gpD_T13I	1	0.08264829263097809	NA	NA	0.025366859649533738	8.008256874103559e-4	0.002904691373279841	-0.895424325562523	-35.297397520326534	0.5	Detrimental	Lethal	Lethal	Deleterious	Fitness-decreasing	Lethal	MSQVTEQSVRFQIALASIKLIQASAVLDLTEDDFDFLTSNKVWIATDRSRARRCVEACVYGTLDFVGYPRFPAPVEFIAAVIAYYVHPVNIQTACLIMEGAEFTENIINGVERPVKAAELFAFTLRVRAGNTDVLTDAEENVRQKLRAEGVM*	D	Structural	13	T	I	Missense	1	1	single_orf	hydrophilic	polar	noncharge	NA	Polar_uncharged	hydrophobic	nonpolar	noncharge	aliphatic	Nonpolar_hydrophobic	hydrophilic_to_hydrophobic	polar_to_nonpolar	noncharge_to_noncharge	Polar_uncharged_to_Nonpolar_hydrophobic	Polar_uncharged_to_Nonpolar_hydrophobic;noncharge_to_noncharge;polar_to_nonpolar;hydrophilic_to_hydrophobic	NA	FALSE	FALSE	FALSE	helix	78	37	helix37	D	PPI	Asymmetric Unit	Surface	Bind-D	Single-interaction	PPI	1	Interacting	Interacting	Thr	Threonine	Ile	Isoleucine	D_T13I	D_T13	Interface	Interface	Interface	Surface	Surface	Interface	Interface	T13I	NO	YES	NO	NO	D T13I	T13I	2 T13I	-0.8	0.59	-1.043	NA	0.169	-6.987102	-0.530340365964179	-0.5147443406612071	0.24	0.32	0.34	-0.4837319254875183	-1.1799372	D2_1CD3	NA
gpD_A14H	1	0.04215331964466781	NA	NA	0.029794531098486805	0.0010112275463771692	0.0029604712434628836	-0.9359192985488333	-31.41143050045552	0.5	Detrimental	Lethal	Lethal	Deleterious	Fitness-decreasing	Lethal	MSQVTEQSVRFQTHLASIKLIQASAVLDLTEDDFDFLTSNKVWIATDRSRARRCVEACVYGTLDFVGYPRFPAPVEFIAAVIAYYVHPVNIQTACLIMEGAEFTENIINGVERPVKAAELFAFTLRVRAGNTDVLTDAEENVRQKLRAEGVM*	D	Structural	14	A	H	Missense	1	1	single_orf	hydrophobic	nonpolar	noncharge	aliphatic	Nonpolar_hydrophobic	hydrophilic	polar	positive	NA	Positively_charged	hydrophobic_to_hydrophilic	nonpolar_to_polar	noncharge_to_positive	Nonpolar_hydrophobic_to_Positively_charged	Nonpolar_hydrophobic_to_Positively_charged;noncharge_to_positive;nonpolar_to_polar;hydrophobic_to_hydrophilic	NA	FALSE	FALSE	FALSE	helix	27	13	helix13				Core	Core	NA	Core	NA	Core	NA	Ala	Alanine	His	Histidine	D_A14H	D_A14	Core	Core	Core	Core	Core	NA	NA	A14H	YES	NO	NO	NO	D A14H	A14H	2 A14H	-2.93	2.33	NA	NA	-0.4634	-7.441977	-0.477701739807683	-0.477701739807683	0.3	0.37	0.18	-4.5305256843566895	0.12858957	D2_1CD3	NA
gpD_A14I	1	0.08223609193239272	NA	NA	0.02955402708475784	0.001085873028472184	0.0030104005124999738	-0.8958365262611084	-30.310823496429066	0.5	Detrimental	Lethal	Lethal	Deleterious	Fitness-decreasing	Lethal	MSQVTEQSVRFQTILASIKLIQASAVLDLTEDDFDFLTSNKVWIATDRSRARRCVEACVYGTLDFVGYPRFPAPVEFIAAVIAYYVHPVNIQTACLIMEGAEFTENIINGVERPVKAAELFAFTLRVRAGNTDVLTDAEENVRQKLRAEGVM*	D	Structural	14	A	I	Missense	1	1	single_orf	hydrophobic	nonpolar	noncharge	aliphatic	Nonpolar_hydrophobic	hydrophobic	nonpolar	noncharge	aliphatic	Nonpolar_hydrophobic	hydrophobic_to_hydrophobic	nonpolar_to_nonpolar	noncharge_to_noncharge	Nonpolar_hydrophobic_to_Nonpolar_hydrophobic	Nonpolar_hydrophobic_to_Nonpolar_hydrophobic;noncharge_to_noncharge;nonpolar_to_nonpolar;hydrophobic_to_hydrophobic	FALSE	FALSE	FALSE	FALSE	helix	27	13	helix13				Core	Core	NA	Core	NA	Core	NA	Ala	Alanine	Ile	Isoleucine	D_A14I	D_A14	Core	Core	Core	Core	Core	NA	NA	A14I	YES	NO	NO	NO	D A14I	A14I	2 A14I	-2.42	1.48	NA	NA	0.2473	-7.441977	-0.477701739807683	-0.477701739807683	0.52	-0.05	0.16	-4.744651794433594	-1.1140249	D2_1CD3	NA
gpD_A14K	1	0.06997810347935825	NA	NA	0.02803750612562343	9.511899909986354e-4	0.002925711008394972	-0.9080945147141428	-32.3873721490513	0.5	Detrimental	Lethal	Lethal	Deleterious	Fitness-decreasing	Lethal	MSQVTEQSVRFQTKLASIKLIQASAVLDLTEDDFDFLTSNKVWIATDRSRARRCVEACVYGTLDFVGYPRFPAPVEFIAAVIAYYVHPVNIQTACLIMEGAEFTENIINGVERPVKAAELFAFTLRVRAGNTDVLTDAEENVRQKLRAEGVM*	D	Structural	14	A	K	Missense	1	1	single_orf	hydrophobic	nonpolar	noncharge	aliphatic	Nonpolar_hydrophobic	hydrophilic	polar	positive	NA	Positively_charged	hydrophobic_to_hydrophilic	nonpolar_to_polar	noncharge_to_positive	Nonpolar_hydrophobic_to_Positively_charged	Nonpolar_hydrophobic_to_Positively_charged;noncharge_to_positive;nonpolar_to_polar;hydrophobic_to_hydrophilic	NA	FALSE	FALSE	FALSE	helix	27	13	helix13				Core	Core	NA	Core	NA	Core	NA	Ala	Alanine	Lys	Lysine	D_A14K	D_A14	Core	Core	Core	Core	Core	NA	NA	A14K	YES	NO	NO	NO	D A14K	A14K	2 A14K	-2.5	2.13	NA	NA	-1.152	-7.441977	-0.477701739807683	-0.477701739807683	0.21	-0.11	-0.06	-6.54443359375	-2.1198657	D2_1CD3	NA
gpD_A14L	1	0.06264401879251871	NA	NA	0.023747619151840864	6.715273280473166e-4	0.002904691373279841	-0.9154285994009824	-38.54625190566529	0.5	Detrimental	Lethal	Lethal	Deleterious	Fitness-decreasing	Lethal	MSQVTEQSVRFQTLLASIKLIQASAVLDLTEDDFDFLTSNKVWIATDRSRARRCVEACVYGTLDFVGYPRFPAPVEFIAAVIAYYVHPVNIQTACLIMEGAEFTENIINGVERPVKAAELFAFTLRVRAGNTDVLTDAEENVRQKLRAEGVM*	D	Structural	14	A	L	Missense	1	1	single_orf	hydrophobic	nonpolar	noncharge	aliphatic	Nonpolar_hydrophobic	hydrophobic	nonpolar	noncharge	aliphatic	Nonpolar_hydrophobic	hydrophobic_to_hydrophobic	nonpolar_to_nonpolar	noncharge_to_noncharge	Nonpolar_hydrophobic_to_Nonpolar_hydrophobic	Nonpolar_hydrophobic_to_Nonpolar_hydrophobic;noncharge_to_noncharge;nonpolar_to_nonpolar;hydrophobic_to_hydrophobic	FALSE	FALSE	FALSE	FALSE	helix	27	13	helix13				Core	Core	NA	Core	NA	Core	NA	Ala	Alanine	Leu	Leucine	D_A14L	D_A14	Core	Core	Core	Core	Core	NA	NA	A14L	YES	NO	NO	NO	D A14L	A14L	2 A14L	-1.9	1.28	NA	NA	0.0891	-7.441977	-0.477701739807683	-0.477701739807683	0.55	0.01	0.12	-4.856205940246582	-1.4731297	D2_1CD3	NA
gpD_A14M	1	0.05903762365909271	NA	NA	0.0293122680575023	0.001015022142774935	0.0029642768947800886	-0.9190349945344084	-31.352200191107382	0.5	Detrimental	Lethal	Lethal	Deleterious	Fitness-decreasing	Lethal	MSQVTEQSVRFQTMLASIKLIQASAVLDLTEDDFDFLTSNKVWIATDRSRARRCVEACVYGTLDFVGYPRFPAPVEFIAAVIAYYVHPVNIQTACLIMEGAEFTENIINGVERPVKAAELFAFTLRVRAGNTDVLTDAEENVRQKLRAEGVM*	D	Structural	14	A	M	Missense	1	1	single_orf	hydrophobic	nonpolar	noncharge	aliphatic	Nonpolar_hydrophobic	hydrophobic	nonpolar	noncharge	aliphatic	Nonpolar_hydrophobic	hydrophobic_to_hydrophobic	nonpolar_to_nonpolar	noncharge_to_noncharge	Nonpolar_hydrophobic_to_Nonpolar_hydrophobic	Nonpolar_hydrophobic_to_Nonpolar_hydrophobic;noncharge_to_noncharge;nonpolar_to_nonpolar;hydrophobic_to_hydrophobic	FALSE	FALSE	FALSE	FALSE	helix	27	13	helix13				Core	Core	NA	Core	NA	Core	NA	Ala	Alanine	Met	Methionine	D_A14M	D_A14	Core	Core	Core	Core	Core	NA	NA	A14M	YES	NO	NO	NO	D A14M	A14M	2 A14M	-2.07	2.04	NA	NA	-0.0878	-7.441977	-0.477701739807683	-0.477701739807683	0.37	0	0.17	-4.509594440460205	-0.73493886	D2_1CD3	NA
gpD_A14N	1	0.03155711693644246	NA	NA	0.030427828119833487	0.00103119057809975	0.0029715954381122184	-0.9465155012570586	-31.10593256174378	0.5	Detrimental	Lethal	Lethal	Deleterious	Fitness-decreasing	Lethal	MSQVTEQSVRFQTNLASIKLIQASAVLDLTEDDFDFLTSNKVWIATDRSRARRCVEACVYGTLDFVGYPRFPAPVEFIAAVIAYYVHPVNIQTACLIMEGAEFTENIINGVERPVKAAELFAFTLRVRAGNTDVLTDAEENVRQKLRAEGVM*	D	Structural	14	A	N	Missense	1	1	single_orf	hydrophobic	nonpolar	noncharge	aliphatic	Nonpolar_hydrophobic	hydrophilic	polar	noncharge	NA	Polar_uncharged	hydrophobic_to_hydrophilic	nonpolar_to_polar	noncharge_to_noncharge	Nonpolar_hydrophobic_to_Polar_uncharged	Nonpolar_hydrophobic_to_Polar_uncharged;noncharge_to_noncharge;nonpolar_to_polar;hydrophobic_to_hydrophilic	NA	FALSE	FALSE	FALSE	helix	27	13	helix13				Core	Core	NA	Core	NA	Core	NA	Ala	Alanine	Asn	Asparagine	D_A14N	D_A14	Core	Core	Core	Core	Core	NA	NA	A14N	YES	NO	NO	NO	D A14N	A14N	2 A14N	-2.65	1.78	NA	NA	-1.0705	-7.441977	-0.477701739807683	-0.477701739807683	0.22	0.1	0.08	-5.628718376159668	-1.8823429	D2_1CD3	NA
gpD_A14P	1	0.0975214582479449	NA	NA	0.02819806420279097	0.001023154890103184	0.002965980149119163	-0.8805511599455562	-31.22622756901705	0.5	Detrimental	Lethal	Lethal	Deleterious	Fitness-decreasing	Lethal	MSQVTEQSVRFQTPLASIKLIQASAVLDLTEDDFDFLTSNKVWIATDRSRARRCVEACVYGTLDFVGYPRFPAPVEFIAAVIAYYVHPVNIQTACLIMEGAEFTENIINGVERPVKAAELFAFTLRVRAGNTDVLTDAEENVRQKLRAEGVM*	D	Structural	14	A	P	Missense	1	1	single_orf	hydrophobic	nonpolar	noncharge	aliphatic	Nonpolar_hydrophobic	hydrophobic	nonpolar	noncharge	aliphatic	Nonpolar_hydrophobic	hydrophobic_to_hydrophobic	nonpolar_to_nonpolar	noncharge_to_noncharge	Nonpolar_hydrophobic_to_Nonpolar_hydrophobic	Nonpolar_hydrophobic_to_Nonpolar_hydrophobic;noncharge_to_noncharge;nonpolar_to_nonpolar;hydrophobic_to_hydrophobic	FALSE	FALSE	TRUE	FALSE	helix	27	13	helix13				Core	Core	NA	Core	NA	Core	NA	Ala	Alanine	Pro	Proline	D_A14P	D_A14	Core	Core	Core	Core	Core	NA	NA	A14P	YES	NO	NO	NO	D A14P	A14P	2 A14P	-2.44	1.94	NA	NA	-0.7207	-7.441977	-0.477701739807683	-0.477701739807683	0.73	0.48	0.51	-1.311293601989746	0.827637	D2_1CD3	NA
gpD_A14C	1	0.05716830914373714	NA	NA	0.026420388108702737	8.213582798450858e-4	0.002904691373279841	-0.920904309049764	-34.854378209056286	0.5	Detrimental	Lethal	Lethal	Deleterious	Fitness-decreasing	Lethal	MSQVTEQSVRFQTCLASIKLIQASAVLDLTEDDFDFLTSNKVWIATDRSRARRCVEACVYGTLDFVGYPRFPAPVEFIAAVIAYYVHPVNIQTACLIMEGAEFTENIINGVERPVKAAELFAFTLRVRAGNTDVLTDAEENVRQKLRAEGVM*	D	Structural	14	A	C	Missense	1	1	single_orf	hydrophobic	nonpolar	noncharge	aliphatic	Nonpolar_hydrophobic	hydrophilic	polar	noncharge	NA	Polar_uncharged	hydrophobic_to_hydrophilic	nonpolar_to_polar	noncharge_to_noncharge	Nonpolar_hydrophobic_to_Polar_uncharged	Nonpolar_hydrophobic_to_Polar_uncharged;noncharge_to_noncharge;nonpolar_to_polar;hydrophobic_to_hydrophilic	NA	FALSE	FALSE	TRUE	helix	27	13	helix13				Core	Core	NA	Core	NA	Core	NA	Ala	Alanine	Cys	Cysteine	D_A14C	D_A14	Core	Core	Core	Core	Core	NA	NA	A14C	YES	NO	NO	NO	D A14C	A14C	2 A14C	-1.71	1.07	NA	NA	0.2167	-7.441977	-0.291153675040586	-0.291153675040586	0.42	0.18	0.13	-4.164303779602051	0.15563297	D2_1CD3	NA
gpD_A14D	1	0.21964544380267123	NA	NA	0.024271489792785244	0.0010215643204083413	0.0029659299951097238	-0.7584271743908299	-31.246124238786557	0.5	Detrimental	Lethal	Lethal	Deleterious	Fitness-decreasing	Lethal	MSQVTEQSVRFQTDLASIKLIQASAVLDLTEDDFDFLTSNKVWIATDRSRARRCVEACVYGTLDFVGYPRFPAPVEFIAAVIAYYVHPVNIQTACLIMEGAEFTENIINGVERPVKAAELFAFTLRVRAGNTDVLTDAEENVRQKLRAEGVM*	D	Structural	14	A	D	Missense	1	1	single_orf	hydrophobic	nonpolar	noncharge	aliphatic	Nonpolar_hydrophobic	hydrophilic	polar	negative	NA	Negatively_charged	hydrophobic_to_hydrophilic	nonpolar_to_polar	noncharge_to_negative	Nonpolar_hydrophobic_to_Negatively_charged	Nonpolar_hydrophobic_to_Negatively_charged;noncharge_to_negative;nonpolar_to_polar;hydrophobic_to_hydrophilic	NA	FALSE	FALSE	FALSE	helix	27	13	helix13				Core	Core	NA	Core	NA	Core	NA	Ala	Alanine	Asp	Aspartic Acid	D_A14D	D_A14	Core	Core	Core	Core	Core	NA	NA	A14D	YES	NO	NO	NO	D A14D	A14D	2 A14D	-3.16	2.6	NA	NA	-1.4255	-7.441977	-0.477701739807683	-0.477701739807683	0.1	0.24	0.04	-7.59188175201416	-2.3211339	D2_1CD3	NA
gpD_A14E	1	0.10888297887400919	NA	NA	0.02322246278068381	7.122237759444872e-4	0.002904691373279841	-0.8691896393194919	-37.426826358506666	0.5	Detrimental	Lethal	Lethal	Deleterious	Fitness-decreasing	Lethal	MSQVTEQSVRFQTELASIKLIQASAVLDLTEDDFDFLTSNKVWIATDRSRARRCVEACVYGTLDFVGYPRFPAPVEFIAAVIAYYVHPVNIQTACLIMEGAEFTENIINGVERPVKAAELFAFTLRVRAGNTDVLTDAEENVRQKLRAEGVM*	D	Structural	14	A	E	Missense	1	1	single_orf	hydrophobic	nonpolar	noncharge	aliphatic	Nonpolar_hydrophobic	hydrophilic	polar	negative	NA	Negatively_charged	hydrophobic_to_hydrophilic	nonpolar_to_polar	noncharge_to_negative	Nonpolar_hydrophobic_to_Negatively_charged	Nonpolar_hydrophobic_to_Negatively_charged;noncharge_to_negative;nonpolar_to_polar;hydrophobic_to_hydrophilic	NA	FALSE	FALSE	FALSE	helix	27	13	helix13				Core	Core	NA	Core	NA	Core	NA	Ala	Alanine	Glu	Glutamic Acid	D_A14E	D_A14	Core	Core	Core	Core	Core	NA	NA	A14E	YES	NO	NO	NO	D A14E	A14E	2 A14E	-2.72	2.45	NA	NA	-1.2483	-7.441977	-0.477701739807683	-0.477701739807683	0.2	0.28	0.02	-6.910274982452393	-2.4830906	D2_1CD3	NA
gpD_A14F	1	0.11651699804421937	NA	NA	0.025691506510330028	8.8723095854637e-4	0.0029047175121871974	-0.8615556201492818	-33.533180109665786	0.5	Detrimental	Lethal	Lethal	Deleterious	Fitness-decreasing	Lethal	MSQVTEQSVRFQTFLASIKLIQASAVLDLTEDDFDFLTSNKVWIATDRSRARRCVEACVYGTLDFVGYPRFPAPVEFIAAVIAYYVHPVNIQTACLIMEGAEFTENIINGVERPVKAAELFAFTLRVRAGNTDVLTDAEENVRQKLRAEGVM*	D	Structural	14	A	F	Missense	1	1	single_orf	hydrophobic	nonpolar	noncharge	aliphatic	Nonpolar_hydrophobic	hydrophobic	nonpolar	noncharge	aromatic	Aromatic	hydrophobic_to_hydrophobic	nonpolar_to_nonpolar	noncharge_to_noncharge	Nonpolar_hydrophobic_to_Aromatic	Nonpolar_hydrophobic_to_Aromatic;noncharge_to_noncharge;nonpolar_to_nonpolar;hydrophobic_to_hydrophobic	TRUE	FALSE	FALSE	FALSE	helix	27	13	helix13				Core	Core	NA	Core	NA	Core	NA	Ala	Alanine	Phe	Phenylalanine	D_A14F	D_A14	Core	Core	Core	Core	Core	NA	NA	A14F	YES	NO	NO	NO	D A14F	A14F	2 A14F	-3.53	2.97	NA	NA	0.7799	-7.441977	-0.477701739807683	-0.477701739807683	0.43	0.44	0.2	-3.2323789596557617	2.7677228	D2_1CD3	NA
gpD_A14G	1	0.12191438332465376	NA	NA	0.027629140018175295	0.0010390009580383275	0.0029791130638630527	-0.8561582348688473	-30.986336754713868	0.5	Detrimental	Lethal	Lethal	Deleterious	Fitness-decreasing	Lethal	MSQVTEQSVRFQTGLASIKLIQASAVLDLTEDDFDFLTSNKVWIATDRSRARRCVEACVYGTLDFVGYPRFPAPVEFIAAVIAYYVHPVNIQTACLIMEGAEFTENIINGVERPVKAAELFAFTLRVRAGNTDVLTDAEENVRQKLRAEGVM*	D	Structural	14	A	G	Missense	1	1	single_orf	hydrophobic	nonpolar	noncharge	aliphatic	Nonpolar_hydrophobic	hydrophobic	nonpolar	noncharge	aliphatic	Nonpolar_hydrophobic	hydrophobic_to_hydrophobic	nonpolar_to_nonpolar	noncharge_to_noncharge	Nonpolar_hydrophobic_to_Nonpolar_hydrophobic	Nonpolar_hydrophobic_to_Nonpolar_hydrophobic;noncharge_to_noncharge;nonpolar_to_nonpolar;hydrophobic_to_hydrophobic	FALSE	TRUE	FALSE	FALSE	helix	27	13	helix13				Core	Core	NA	Core	NA	Core	NA	Ala	Alanine	Gly	Glycine	D_A14G	D_A14	Core	Core	Core	Core	Core	NA	NA	A14G	YES	NO	NO	NO	D A14G	A14G	2 A14G	-2.66	2.31	NA	NA	-1.1083	-4.741231	-0.477701739807683	-0.477701739807683	0.47	0.2	-0.07	-1.2063802480697632	-2.8555777	D2_1CD3	NA
gpD_A14R	1	0.04606653505071179	NA	NA	0.027611563566444345	8.758477663763919e-4	0.002904691373279841	-0.9320060831427893	-33.75291543321636	0.5	Detrimental	Lethal	Lethal	Deleterious	Fitness-decreasing	Lethal	MSQVTEQSVRFQTRLASIKLIQASAVLDLTEDDFDFLTSNKVWIATDRSRARRCVEACVYGTLDFVGYPRFPAPVEFIAAVIAYYVHPVNIQTACLIMEGAEFTENIINGVERPVKAAELFAFTLRVRAGNTDVLTDAEENVRQKLRAEGVM*	D	Structural	14	A	R	Missense	1	1	single_orf	hydrophobic	nonpolar	noncharge	aliphatic	Nonpolar_hydrophobic	hydrophilic	polar	positive	NA	Positively_charged	hydrophobic_to_hydrophilic	nonpolar_to_polar	noncharge_to_positive	Nonpolar_hydrophobic_to_Positively_charged	Nonpolar_hydrophobic_to_Positively_charged;noncharge_to_positive;nonpolar_to_polar;hydrophobic_to_hydrophilic	NA	FALSE	FALSE	FALSE	helix	27	13	helix13				Core	Core	NA	Core	NA	Core	NA	Ala	Alanine	Arg	Arginine	D_A14R	D_A14	Core	Core	Core	Core	Core	NA	NA	A14R	YES	NO	NO	NO	D A14R	A14R	2 A14R	-2.73	2.18	NA	NA	-1.1742	-7.441977	-0.477701739807683	-0.477701739807683	0.31	-0.01	-0.1	-5.358787059783936	-2.4345388	D2_1CD3	NA
gpD_A14Y	1	0.036590268141008096	NA	NA	0.030424443224976512	0.0010419979208406982	0.0029810326476899995	-0.941482350052493	-30.943967054063222	0.5	Detrimental	Lethal	Lethal	Deleterious	Fitness-decreasing	Lethal	MSQVTEQSVRFQTYLASIKLIQASAVLDLTEDDFDFLTSNKVWIATDRSRARRCVEACVYGTLDFVGYPRFPAPVEFIAAVIAYYVHPVNIQTACLIMEGAEFTENIINGVERPVKAAELFAFTLRVRAGNTDVLTDAEENVRQKLRAEGVM*	D	Structural	14	A	Y	Missense	1	1	single_orf	hydrophobic	nonpolar	noncharge	aliphatic	Nonpolar_hydrophobic	hydrophobic	polar	noncharge	aromatic	Aromatic	hydrophobic_to_hydrophobic	nonpolar_to_polar	noncharge_to_noncharge	Nonpolar_hydrophobic_to_Aromatic	Nonpolar_hydrophobic_to_Aromatic;noncharge_to_noncharge;nonpolar_to_polar;hydrophobic_to_hydrophobic	TRUE	FALSE	FALSE	FALSE	helix	27	13	helix13				Core	Core	NA	Core	NA	Core	NA	Ala	Alanine	Tyr	Tyrosine	D_A14Y	D_A14	Core	Core	Core	Core	Core	NA	NA	A14Y	YES	NO	NO	NO	D A14Y	A14Y	2 A14Y	-2.84	2.36	NA	NA	0.7928	-7.441977	-0.477701739807683	-0.477701739807683	0.38	0.5	0.14	-3.036216259002685	2.6503167	D2_1CD3	NA
gpD_A14W	1	0.051780339289957136	NA	NA	0.026171790684629017	7.966373614887168e-4	0.002904691373279841	-0.9262922789035439	-35.391281627991006	0.5	Detrimental	Lethal	Lethal	Deleterious	Fitness-decreasing	Lethal	MSQVTEQSVRFQTWLASIKLIQASAVLDLTEDDFDFLTSNKVWIATDRSRARRCVEACVYGTLDFVGYPRFPAPVEFIAAVIAYYVHPVNIQTACLIMEGAEFTENIINGVERPVKAAELFAFTLRVRAGNTDVLTDAEENVRQKLRAEGVM*	D	Structural	14	A	W	Missense	1	1	single_orf	hydrophobic	nonpolar	noncharge	aliphatic	Nonpolar_hydrophobic	hydrophobic	nonpolar	noncharge	aromatic	Aromatic	hydrophobic_to_hydrophobic	nonpolar_to_nonpolar	noncharge_to_noncharge	Nonpolar_hydrophobic_to_Aromatic	Nonpolar_hydrophobic_to_Aromatic;noncharge_to_noncharge;nonpolar_to_nonpolar;hydrophobic_to_hydrophobic	TRUE	FALSE	FALSE	FALSE	helix	27	13	helix13				Core	Core	NA	Core	NA	Core	NA	Ala	Alanine	Trp	Tryptophan	D_A14W	D_A14	Core	Core	Core	Core	Core	NA	NA	A14W	YES	NO	NO	NO	D A14W	A14W	2 A14W	-3.38	1.97	NA	NA	0.6066	-7.441977	-0.477701739807683	-0.477701739807683	0.37	0.3	-0.05	-3.504092216491699	1.3246559	D2_1CD3	NA
gpD_A14V	1	0.05450025680152765	NA	NA	0.027773383399875885	9.023779542047805e-4	0.002910682401759934	-0.9235723613919735	-33.25262036325322	0.5	Detrimental	Lethal	Lethal	Deleterious	Fitness-decreasing	Lethal	MSQVTEQSVRFQTVLASIKLIQASAVLDLTEDDFDFLTSNKVWIATDRSRARRCVEACVYGTLDFVGYPRFPAPVEFIAAVIAYYVHPVNIQTACLIMEGAEFTENIINGVERPVKAAELFAFTLRVRAGNTDVLTDAEENVRQKLRAEGVM*	D	Structural	14	A	V	Missense	1	1	single_orf	hydrophobic	nonpolar	noncharge	aliphatic	Nonpolar_hydrophobic	hydrophobic	nonpolar	noncharge	aliphatic	Nonpolar_hydrophobic	hydrophobic_to_hydrophobic	nonpolar_to_nonpolar	noncharge_to_noncharge	Nonpolar_hydrophobic_to_Nonpolar_hydrophobic	Nonpolar_hydrophobic_to_Nonpolar_hydrophobic;noncharge_to_noncharge;nonpolar_to_nonpolar;hydrophobic_to_hydrophobic	FALSE	FALSE	FALSE	FALSE	helix	27	13	helix13				Core	Core	NA	Core	NA	Core	NA	Ala	Alanine	Val	Valine	D_A14V	D_A14	Core	Core	Core	Core	Core	NA	NA	A14V	YES	NO	NO	NO	D A14V	A14V	2 A14V	-1.69	1.52	NA	NA	0.2469	-7.441977	-0.477701739807683	-0.477701739807683	0.57	0.1	0.26	-3.7086281776428223	-1.180177	D2_1CD3	NA
gpD_A14Q	1	0.045163963080366805	NA	NA	0.027859894293414032	8.899441614373949e-4	0.002905203015562	-0.9329086551131343	-33.48447504077578	0.5	Detrimental	Lethal	Lethal	Deleterious	Fitness-decreasing	Lethal	MSQVTEQSVRFQTQLASIKLIQASAVLDLTEDDFDFLTSNKVWIATDRSRARRCVEACVYGTLDFVGYPRFPAPVEFIAAVIAYYVHPVNIQTACLIMEGAEFTENIINGVERPVKAAELFAFTLRVRAGNTDVLTDAEENVRQKLRAEGVM*	D	Structural	14	A	Q	Missense	1	1	single_orf	hydrophobic	nonpolar	noncharge	aliphatic	Nonpolar_hydrophobic	hydrophilic	polar	noncharge	NA	Polar_uncharged	hydrophobic_to_hydrophilic	nonpolar_to_polar	noncharge_to_noncharge	Nonpolar_hydrophobic_to_Polar_uncharged	Nonpolar_hydrophobic_to_Polar_uncharged;noncharge_to_noncharge;nonpolar_to_polar;hydrophobic_to_hydrophilic	NA	FALSE	FALSE	FALSE	helix	27	13	helix13				Core	Core	NA	Core	NA	Core	NA	Ala	Alanine	Gln	Glutamine	D_A14Q	D_A14	Core	Core	Core	Core	Core	NA	NA	A14Q	YES	NO	NO	NO	D A14Q	A14Q	2 A14Q	-2.13	1.92	NA	NA	-1.0925	-7.441977	-0.477701739807683	-0.477701739807683	0.21	0.14	0.17	-5.50727653503418	-1.5468869	D2_1CD3	NA
gpD_A14T	1	0.08495761892652597	NA	NA	0.024372851364893314	7.43116728076032e-4	0.002904691373279841	-0.8931149992669751	-36.642063589191935	0.5	Detrimental	Lethal	Lethal	Deleterious	Fitness-decreasing	Lethal	MSQVTEQSVRFQTTLASIKLIQASAVLDLTEDDFDFLTSNKVWIATDRSRARRCVEACVYGTLDFVGYPRFPAPVEFIAAVIAYYVHPVNIQTACLIMEGAEFTENIINGVERPVKAAELFAFTLRVRAGNTDVLTDAEENVRQKLRAEGVM*	D	Structural	14	A	T	Missense	1	1	single_orf	hydrophobic	nonpolar	noncharge	aliphatic	Nonpolar_hydrophobic	hydrophilic	polar	noncharge	NA	Polar_uncharged	hydrophobic_to_hydrophilic	nonpolar_to_polar	noncharge_to_noncharge	Nonpolar_hydrophobic_to_Polar_uncharged	Nonpolar_hydrophobic_to_Polar_uncharged;noncharge_to_noncharge;nonpolar_to_polar;hydrophobic_to_hydrophilic	NA	FALSE	FALSE	FALSE	helix	27	13	helix13				Core	Core	NA	Core	NA	Core	NA	Ala	Alanine	Thr	Threonine	D_A14T	D_A14	Core	Core	Core	Core	Core	NA	NA	A14T	YES	NO	NO	NO	D A14T	A14T	2 A14T	-2.04	1.78	NA	NA	-0.7067	-7.441977	-0.291153675040586	-0.291153675040586	0.45	0.22	0.16	-4.611995697021484	-1.8806196	D2_1CD3	NA
gpD_A14S	1	0.28705446884553026	NA	NA	0.02374109958814173	0.0011771039887984447	0.0031053936182124783	-0.6910181493479708	-29.104917087579853	0.5	Detrimental	Lethal	Lethal	Deleterious	Fitness-decreasing	Lethal	MSQVTEQSVRFQTSLASIKLIQASAVLDLTEDDFDFLTSNKVWIATDRSRARRCVEACVYGTLDFVGYPRFPAPVEFIAAVIAYYVHPVNIQTACLIMEGAEFTENIINGVERPVKAAELFAFTLRVRAGNTDVLTDAEENVRQKLRAEGVM*	D	Structural	14	A	S	Missense	1	1	single_orf	hydrophobic	nonpolar	noncharge	aliphatic	Nonpolar_hydrophobic	hydrophilic	polar	noncharge	NA	Polar_uncharged	hydrophobic_to_hydrophilic	nonpolar_to_polar	noncharge_to_noncharge	Nonpolar_hydrophobic_to_Polar_uncharged	Nonpolar_hydrophobic_to_Polar_uncharged;noncharge_to_noncharge;nonpolar_to_polar;hydrophobic_to_hydrophilic	NA	FALSE	FALSE	FALSE	helix	27	13	helix13				Core	Core	NA	Core	NA	Core	NA	Ala	Alanine	Ser	Serine	D_A14S	D_A14	Core	Core	Core	Core	Core	NA	NA	A14S	YES	NO	NO	NO	D A14S	A14S	2 A14S	-1.81	1.51	NA	NA	-0.785	-1.797543	-0.0170392671764382	-0.0170392671764382	0.44	0.44	0.27	-2.987522602081299	-0.95993346	D2_1CD3	NA
gpD_L15S	1	0.09695227765670347	NA	NA	0.0258714019253093	8.602297801638681e-4	0.002904691373279841	-0.8811203405367977	-34.05622610519781	0.5	Detrimental	Lethal	Lethal	Deleterious	Fitness-decreasing	Lethal	MSQVTEQSVRFQTASASIKLIQASAVLDLTEDDFDFLTSNKVWIATDRSRARRCVEACVYGTLDFVGYPRFPAPVEFIAAVIAYYVHPVNIQTACLIMEGAEFTENIINGVERPVKAAELFAFTLRVRAGNTDVLTDAEENVRQKLRAEGVM*	D	Structural	15	L	S	Missense	1	1	single_orf	hydrophobic	nonpolar	noncharge	aliphatic	Nonpolar_hydrophobic	hydrophilic	polar	noncharge	NA	Polar_uncharged	hydrophobic_to_hydrophilic	nonpolar_to_polar	noncharge_to_noncharge	Nonpolar_hydrophobic_to_Polar_uncharged	Nonpolar_hydrophobic_to_Polar_uncharged;noncharge_to_noncharge;nonpolar_to_polar;hydrophobic_to_hydrophilic	NA	FALSE	FALSE	FALSE	helix	57	28	helix28				Surface	Surface	NA	Surface	NA	Other Surface	Other Surface	Leu	Leucine	Ser	Serine	D_L15S	D_L15	Non-interface surface	Non-interface surface	Non-interface surface	Surface	Surface	Non-interface surface	Non-interface surface	L15S	NO	NO	YES	NO	D L15S	L15S	2 L15S	-1.68	1.25	NA	NA	-1.151	-5.026021	-0.479137766204968	-0.3272154401126725	0.51	0.19	0.24	-1.2511595487594604	-4.158431	D2_1CD3	NA
gpD_L15W	1	0.03091856594822822	NA	NA	0.025815625573502594	7.413678498953136e-4	0.002904691373279841	-0.9471540522452729	-36.6875865928039	0.5	Detrimental	Lethal	Lethal	Deleterious	Fitness-decreasing	Lethal	MSQVTEQSVRFQTAWASIKLIQASAVLDLTEDDFDFLTSNKVWIATDRSRARRCVEACVYGTLDFVGYPRFPAPVEFIAAVIAYYVHPVNIQTACLIMEGAEFTENIINGVERPVKAAELFAFTLRVRAGNTDVLTDAEENVRQKLRAEGVM*	D	Structural	15	L	W	Missense	1	1	single_orf	hydrophobic	nonpolar	noncharge	aliphatic	Nonpolar_hydrophobic	hydrophobic	nonpolar	noncharge	aromatic	Aromatic	hydrophobic_to_hydrophobic	nonpolar_to_nonpolar	noncharge_to_noncharge	Nonpolar_hydrophobic_to_Aromatic	Nonpolar_hydrophobic_to_Aromatic;noncharge_to_noncharge;nonpolar_to_nonpolar;hydrophobic_to_hydrophobic	TRUE	FALSE	FALSE	FALSE	helix	57	28	helix28				Surface	Surface	NA	Surface	NA	Other Surface	Other Surface	Leu	Leucine	Trp	Tryptophan	D_L15W	D_L15	Non-interface surface	Non-interface surface	Non-interface surface	Surface	Surface	Non-interface surface	Non-interface surface	L15W	NO	NO	YES	NO	D L15W	L15W	2 L15W	-1.2	1.04	NA	NA	-0.0031	-5.026021	-0.479137766204968	-0.3272154401126725	0.4	0.16	0.2	-2.549783945083618	-1.9373176	D2_1CD3	NA
gpD_L15V	1	0.20672245124553157	NA	NA	0.02333272903637562	9.127537684459064e-4	0.002913812163853994	-0.7713501669479695	-33.05696640787837	0.5	Detrimental	Lethal	Lethal	Deleterious	Fitness-decreasing	Lethal	MSQVTEQSVRFQTAVASIKLIQASAVLDLTEDDFDFLTSNKVWIATDRSRARRCVEACVYGTLDFVGYPRFPAPVEFIAAVIAYYVHPVNIQTACLIMEGAEFTENIINGVERPVKAAELFAFTLRVRAGNTDVLTDAEENVRQKLRAEGVM*	D	Structural	15	L	V	Missense	1	1	single_orf	hydrophobic	nonpolar	noncharge	aliphatic	Nonpolar_hydrophobic	hydrophobic	nonpolar	noncharge	aliphatic	Nonpolar_hydrophobic	hydrophobic_to_hydrophobic	nonpolar_to_nonpolar	noncharge_to_noncharge	Nonpolar_hydrophobic_to_Nonpolar_hydrophobic	Nonpolar_hydrophobic_to_Nonpolar_hydrophobic;noncharge_to_noncharge;nonpolar_to_nonpolar;hydrophobic_to_hydrophobic	FALSE	FALSE	FALSE	FALSE	helix	57	28	helix28				Surface	Surface	NA	Surface	NA	Other Surface	Other Surface	Leu	Leucine	Val	Valine	D_L15V	D_L15	Non-interface surface	Non-interface surface	Non-interface surface	Surface	Surface	Non-interface surface	Non-interface surface	L15V	NO	NO	YES	NO	D L15V	L15V	2 L15V	-0.82	0.86	NA	NA	-0.0187	-1.686262	-0.0170392671764382	-0.011636551534012286	0.53	0.36	0.43	0.42272353172302246	0.84832764	D2_1CD3	NA
gpD_L15Q	1	0.05379868600535858	NA	NA	0.026351777752278375	8.111580065350843e-4	0.002904691373279841	-0.9242739321881426	-35.072984165787176	0.5	Detrimental	Lethal	Lethal	Deleterious	Fitness-decreasing	Lethal	MSQVTEQSVRFQTAQASIKLIQASAVLDLTEDDFDFLTSNKVWIATDRSRARRCVEACVYGTLDFVGYPRFPAPVEFIAAVIAYYVHPVNIQTACLIMEGAEFTENIINGVERPVKAAELFAFTLRVRAGNTDVLTDAEENVRQKLRAEGVM*	D	Structural	15	L	Q	Missense	1	1	single_orf	hydrophobic	nonpolar	noncharge	aliphatic	Nonpolar_hydrophobic	hydrophilic	polar	noncharge	NA	Polar_uncharged	hydrophobic_to_hydrophilic	nonpolar_to_polar	noncharge_to_noncharge	Nonpolar_hydrophobic_to_Polar_uncharged	Nonpolar_hydrophobic_to_Polar_uncharged;noncharge_to_noncharge;nonpolar_to_polar;hydrophobic_to_hydrophilic	NA	FALSE	FALSE	FALSE	helix	57	28	helix28				Surface	Surface	NA	Surface	NA	Other Surface	Other Surface	Leu	Leucine	Gln	Glutamine	D_L15Q	D_L15	Non-interface surface	Non-interface surface	Non-interface surface	Surface	Surface	Non-interface surface	Non-interface surface	L15Q	NO	NO	YES	NO	D L15Q	L15Q	2 L15Q	-0.72	1.06	NA	NA	-1.1512	-5.026021	-0.479137766204968	-0.3272154401126725	0.49	0.21	0.39	-2.949673652648926	-2.6115165	D2_1CD3	NA
gpD_L15Y	1	0.0314409718612659	NA	NA	0.024212014267333003	6.528308840927366e-4	0.002904691373279841	-0.9466316463322352	-39.09567334029044	0.5	Detrimental	Lethal	Lethal	Deleterious	Fitness-decreasing	Lethal	MSQVTEQSVRFQTAYASIKLIQASAVLDLTEDDFDFLTSNKVWIATDRSRARRCVEACVYGTLDFVGYPRFPAPVEFIAAVIAYYVHPVNIQTACLIMEGAEFTENIINGVERPVKAAELFAFTLRVRAGNTDVLTDAEENVRQKLRAEGVM*	D	Structural	15	L	Y	Missense	1	1	single_orf	hydrophobic	nonpolar	noncharge	aliphatic	Nonpolar_hydrophobic	hydrophobic	polar	noncharge	aromatic	Aromatic	hydrophobic_to_hydrophobic	nonpolar_to_polar	noncharge_to_noncharge	Nonpolar_hydrophobic_to_Aromatic	Nonpolar_hydrophobic_to_Aromatic;noncharge_to_noncharge;nonpolar_to_polar;hydrophobic_to_hydrophobic	TRUE	FALSE	FALSE	FALSE	helix	57	28	helix28				Surface	Surface	NA	Surface	NA	Other Surface	Other Surface	Leu	Leucine	Tyr	Tyrosine	D_L15Y	D_L15	Non-interface surface	Non-interface surface	Non-interface surface	Surface	Surface	Non-interface surface	Non-interface surface	L15Y	NO	NO	YES	NO	D L15Y	L15Y	2 L15Y	-0.9	0.77	NA	NA	-0.3577	-5.026021	-0.479137766204968	-0.3272154401126725	0.47	0.23	0.13	-1.910271406173706	-3.4181702	D2_1CD3	NA
gpD_L15T	1	0.03783440012100938	NA	NA	0.024885532398600307	6.990683046796953e-4	0.002904691373279841	-0.9402382180724917	-37.78076137401448	0.5	Detrimental	Lethal	Lethal	Deleterious	Fitness-decreasing	Lethal	MSQVTEQSVRFQTATASIKLIQASAVLDLTEDDFDFLTSNKVWIATDRSRARRCVEACVYGTLDFVGYPRFPAPVEFIAAVIAYYVHPVNIQTACLIMEGAEFTENIINGVERPVKAAELFAFTLRVRAGNTDVLTDAEENVRQKLRAEGVM*	D	Structural	15	L	T	Missense	1	1	single_orf	hydrophobic	nonpolar	noncharge	aliphatic	Nonpolar_hydrophobic	hydrophilic	polar	noncharge	NA	Polar_uncharged	hydrophobic_to_hydrophilic	nonpolar_to_polar	noncharge_to_noncharge	Nonpolar_hydrophobic_to_Polar_uncharged	Nonpolar_hydrophobic_to_Polar_uncharged;noncharge_to_noncharge;nonpolar_to_polar;hydrophobic_to_hydrophilic	NA	FALSE	FALSE	FALSE	helix	57	28	helix28				Surface	Surface	NA	Surface	NA	Other Surface	Other Surface	Leu	Leucine	Thr	Threonine	D_L15T	D_L15	Non-interface surface	Non-interface surface	Non-interface surface	Surface	Surface	Non-interface surface	Non-interface surface	L15T	NO	NO	YES	NO	D L15T	L15T	2 L15T	-1.18	1.02	NA	NA	-0.8115	-5.026021	-0.479137766204968	-0.3272154401126725	0.49	0.22	0.3	-1.4364583492279053	-2.1597672	D2_1CD3	NA
gpD_L15R	1	0.03425753878879003	NA	NA	0.029339401671125143	9.642732801258269e-4	0.0029339953032064543	-0.9438150794047111	-32.167779601931215	0.5	Detrimental	Lethal	Lethal	Deleterious	Fitness-decreasing	Lethal	MSQVTEQSVRFQTARASIKLIQASAVLDLTEDDFDFLTSNKVWIATDRSRARRCVEACVYGTLDFVGYPRFPAPVEFIAAVIAYYVHPVNIQTACLIMEGAEFTENIINGVERPVKAAELFAFTLRVRAGNTDVLTDAEENVRQKLRAEGVM*	D	Structural	15	L	R	Missense	1	1	single_orf	hydrophobic	nonpolar	noncharge	aliphatic	Nonpolar_hydrophobic	hydrophilic	polar	positive	NA	Positively_charged	hydrophobic_to_hydrophilic	nonpolar_to_polar	noncharge_to_positive	Nonpolar_hydrophobic_to_Positively_charged	Nonpolar_hydrophobic_to_Positively_charged;noncharge_to_positive;nonpolar_to_polar;hydrophobic_to_hydrophilic	NA	FALSE	FALSE	FALSE	helix	57	28	helix28				Surface	Surface	NA	Surface	NA	Other Surface	Other Surface	Leu	Leucine	Arg	Arginine	D_L15R	D_L15	Non-interface surface	Non-interface surface	Non-interface surface	Surface	Surface	Non-interface surface	Non-interface surface	L15R	NO	NO	YES	NO	D L15R	L15R	2 L15R	-0.65	0.89	NA	NA	-1.0876	-5.026021	-0.479137766204968	-0.3272154401126725	0.52	0.24	0.47	-2.4447460174560547	-1.9261886	D2_1CD3	NA
gpD_L15A	1	0.08699437774325433	NA	NA	0.02632956791693588	8.711805229135727e-4	0.002904691373279841	-0.8910782404502468	-33.84184325584403	0.5	Detrimental	Lethal	Lethal	Deleterious	Fitness-decreasing	Lethal	MSQVTEQSVRFQTAAASIKLIQASAVLDLTEDDFDFLTSNKVWIATDRSRARRCVEACVYGTLDFVGYPRFPAPVEFIAAVIAYYVHPVNIQTACLIMEGAEFTENIINGVERPVKAAELFAFTLRVRAGNTDVLTDAEENVRQKLRAEGVM*	D	Structural	15	L	A	Missense	1	1	single_orf	hydrophobic	nonpolar	noncharge	aliphatic	Nonpolar_hydrophobic	hydrophobic	nonpolar	noncharge	aliphatic	Nonpolar_hydrophobic	hydrophobic_to_hydrophobic	nonpolar_to_nonpolar	noncharge_to_noncharge	Nonpolar_hydrophobic_to_Nonpolar_hydrophobic	Nonpolar_hydrophobic_to_Nonpolar_hydrophobic;noncharge_to_noncharge;nonpolar_to_nonpolar;hydrophobic_to_hydrophobic	FALSE	FALSE	FALSE	FALSE	helix	57	28	helix28				Surface	Surface	NA	Surface	NA	Other Surface	Other Surface	Leu	Leucine	Ala	Alanine	D_L15A	D_L15	Non-interface surface	Non-interface surface	Non-interface surface	Surface	Surface	Non-interface surface	Non-interface surface	L15A	NO	NO	YES	NO	D L15A	L15A	2 L15A	-1.99	1.56	NA	NA	-1.0835	-5.026021	-0.479137766204968	-0.3272154401126725	0.58	0.29	0.25	0.690065324306488	-4.5097585	D2_1CD3	NA
gpD_L15E	1	0.008233640804531133	NA	NA	0.026864097626047644	7.657243126821811e-4	0.002904691373279841	-0.96983897738897	-36.10023203177399	0.5	Detrimental	Lethal	Lethal	Deleterious	Fitness-decreasing	Lethal	MSQVTEQSVRFQTAEASIKLIQASAVLDLTEDDFDFLTSNKVWIATDRSRARRCVEACVYGTLDFVGYPRFPAPVEFIAAVIAYYVHPVNIQTACLIMEGAEFTENIINGVERPVKAAELFAFTLRVRAGNTDVLTDAEENVRQKLRAEGVM*	D	Structural	15	L	E	Missense	1	1	single_orf	hydrophobic	nonpolar	noncharge	aliphatic	Nonpolar_hydrophobic	hydrophilic	polar	negative	NA	Negatively_charged	hydrophobic_to_hydrophilic	nonpolar_to_polar	noncharge_to_negative	Nonpolar_hydrophobic_to_Negatively_charged	Nonpolar_hydrophobic_to_Negatively_charged;noncharge_to_negative;nonpolar_to_polar;hydrophobic_to_hydrophilic	NA	FALSE	FALSE	FALSE	helix	57	28	helix28				Surface	Surface	NA	Surface	NA	Other Surface	Other Surface	Leu	Leucine	Glu	Glutamic Acid	D_L15E	D_L15	Non-interface surface	Non-interface surface	Non-interface surface	Surface	Surface	Non-interface surface	Non-interface surface	L15E	NO	NO	YES	NO	D L15E	L15E	2 L15E	-1.13	1.23	NA	NA	-1.4862	-5.026021	-0.479137766204968	-0.3272154401126725	0.59	0.17	0.33	-2.7985312938690186	-3.836811	D2_1CD3	NA
gpD_L15F	1	0.12368443839766524	NA	NA	0.01678893445757545	3.849519790193323e-4	0.002904691373279841	-0.8543881797958359	-50.884743755341034	0.5	Detrimental	Lethal	Lethal	Deleterious	Fitness-decreasing	Lethal	MSQVTEQSVRFQTAFASIKLIQASAVLDLTEDDFDFLTSNKVWIATDRSRARRCVEACVYGTLDFVGYPRFPAPVEFIAAVIAYYVHPVNIQTACLIMEGAEFTENIINGVERPVKAAELFAFTLRVRAGNTDVLTDAEENVRQKLRAEGVM*	D	Structural	15	L	F	Missense	1	1	single_orf	hydrophobic	nonpolar	noncharge	aliphatic	Nonpolar_hydrophobic	hydrophobic	nonpolar	noncharge	aromatic	Aromatic	hydrophobic_to_hydrophobic	nonpolar_to_nonpolar	noncharge_to_noncharge	Nonpolar_hydrophobic_to_Aromatic	Nonpolar_hydrophobic_to_Aromatic;noncharge_to_noncharge;nonpolar_to_nonpolar;hydrophobic_to_hydrophobic	TRUE	FALSE	FALSE	FALSE	helix	57	28	helix28				Surface	Surface	NA	Surface	NA	Other Surface	Other Surface	Leu	Leucine	Phe	Phenylalanine	D_L15F	D_L15	Non-interface surface	Non-interface surface	Non-interface surface	Surface	Surface	Non-interface surface	Non-interface surface	L15F	NO	NO	YES	NO	D L15F	L15F	2 L15F	-0.79	0.71	NA	NA	-0.2527	-5.026021	-0.479137766204968	-0.3272154401126725	0.48	0.29	0.22	-1.4281866550445557	-2.6421363	D2_1CD3	NA
gpD_L15C	1	0.03817747215537008	NA	NA	0.028940132077151046	9.460543107955299e-4	0.0029248746790863245	-0.9398951460381311	-32.47610363400444	0.5	Detrimental	Lethal	Lethal	Deleterious	Fitness-decreasing	Lethal	MSQVTEQSVRFQTACASIKLIQASAVLDLTEDDFDFLTSNKVWIATDRSRARRCVEACVYGTLDFVGYPRFPAPVEFIAAVIAYYVHPVNIQTACLIMEGAEFTENIINGVERPVKAAELFAFTLRVRAGNTDVLTDAEENVRQKLRAEGVM*	D	Structural	15	L	C	Missense	1	1	single_orf	hydrophobic	nonpolar	noncharge	aliphatic	Nonpolar_hydrophobic	hydrophilic	polar	noncharge	NA	Polar_uncharged	hydrophobic_to_hydrophilic	nonpolar_to_polar	noncharge_to_noncharge	Nonpolar_hydrophobic_to_Polar_uncharged	Nonpolar_hydrophobic_to_Polar_uncharged;noncharge_to_noncharge;nonpolar_to_polar;hydrophobic_to_hydrophilic	NA	FALSE	FALSE	TRUE	helix	57	28	helix28				Surface	Surface	NA	Surface	NA	Other Surface	Other Surface	Leu	Leucine	Cys	Cysteine	D_L15C	D_L15	Non-interface surface	Non-interface surface	Non-interface surface	Surface	Surface	Non-interface surface	Non-interface surface	L15C	NO	NO	YES	NO	D L15C	L15C	2 L15C	-1.64	1.18	NA	NA	-0.3279	-5.026021	-0.479137766204968	-0.3272154401126725	0.34	0.17	0.08	-2.2441868782043457	-1.5175338	D2_1CD3	NA
gpD_L15D	1	0.003538902027379721	NA	NA	0.027075879364144025	7.703743180733635e-4	0.002904691373279841	-0.9745337161661214	-35.99127116709068	0.5	Detrimental	Lethal	Lethal	Deleterious	Fitness-decreasing	Lethal	MSQVTEQSVRFQTADASIKLIQASAVLDLTEDDFDFLTSNKVWIATDRSRARRCVEACVYGTLDFVGYPRFPAPVEFIAAVIAYYVHPVNIQTACLIMEGAEFTENIINGVERPVKAAELFAFTLRVRAGNTDVLTDAEENVRQKLRAEGVM*	D	Structural	15	L	D	Missense	1	1	single_orf	hydrophobic	nonpolar	noncharge	aliphatic	Nonpolar_hydrophobic	hydrophilic	polar	negative	NA	Negatively_charged	hydrophobic_to_hydrophilic	nonpolar_to_polar	noncharge_to_negative	Nonpolar_hydrophobic_to_Negatively_charged	Nonpolar_hydrophobic_to_Negatively_charged;noncharge_to_negative;nonpolar_to_polar;hydrophobic_to_hydrophilic	NA	FALSE	FALSE	FALSE	helix	57	28	helix28				Surface	Surface	NA	Surface	NA	Other Surface	Other Surface	Leu	Leucine	Asp	Aspartic Acid	D_L15D	D_L15	Non-interface surface	Non-interface surface	Non-interface surface	Surface	Surface	Non-interface surface	Non-interface surface	L15D	NO	NO	YES	NO	D L15D	L15D	2 L15D	-1.8	1.53	NA	NA	-1.7519	-5.026021	-0.479137766204968	-0.3272154401126725	0.47	0.07	0.1	-3.4533095359802246	-4.5659103	D2_1CD3	NA
gpD_L15H	1	0.025133033972926957	NA	NA	0.02714136539242997	8.095480381267173e-4	0.002904691373279841	-0.9529395842205741	-35.10885330952855	0.5	Detrimental	Lethal	Lethal	Deleterious	Fitness-decreasing	Lethal	MSQVTEQSVRFQTAHASIKLIQASAVLDLTEDDFDFLTSNKVWIATDRSRARRCVEACVYGTLDFVGYPRFPAPVEFIAAVIAYYVHPVNIQTACLIMEGAEFTENIINGVERPVKAAELFAFTLRVRAGNTDVLTDAEENVRQKLRAEGVM*	D	Structural	15	L	H	Missense	1	1	single_orf	hydrophobic	nonpolar	noncharge	aliphatic	Nonpolar_hydrophobic	hydrophilic	polar	positive	NA	Positively_charged	hydrophobic_to_hydrophilic	nonpolar_to_polar	noncharge_to_positive	Nonpolar_hydrophobic_to_Positively_charged	Nonpolar_hydrophobic_to_Positively_charged;noncharge_to_positive;nonpolar_to_polar;hydrophobic_to_hydrophilic	NA	FALSE	FALSE	FALSE	helix	57	28	helix28				Surface	Surface	NA	Surface	NA	Other Surface	Other Surface	Leu	Leucine	His	Histidine	D_L15H	D_L15	Non-interface surface	Non-interface surface	Non-interface surface	Surface	Surface	Non-interface surface	Non-interface surface	L15H	NO	NO	YES	NO	D L15H	L15H	2 L15H	-1.76	1.27	NA	NA	-1.124	-5.026021	-0.479137766204968	-0.3272154401126725	0.42	0.24	0.15	-2.3690247535705566	-4.0026994	D2_1CD3	NA
gpD_L15I	1	0.6155665309834772	NA	NA	0.021510122827479043	0.0034990540115726887	0.006487076871863463	-0.36250608721002386	-16.851761314915976	0.15	Detrimental	Detrimental	Detrimental	Deleterious	Fitness-decreasing	Fitness-decreasing	MSQVTEQSVRFQTAIASIKLIQASAVLDLTEDDFDFLTSNKVWIATDRSRARRCVEACVYGTLDFVGYPRFPAPVEFIAAVIAYYVHPVNIQTACLIMEGAEFTENIINGVERPVKAAELFAFTLRVRAGNTDVLTDAEENVRQKLRAEGVM*	D	Structural	15	L	I	Missense	1	1	single_orf	hydrophobic	nonpolar	noncharge	aliphatic	Nonpolar_hydrophobic	hydrophobic	nonpolar	noncharge	aliphatic	Nonpolar_hydrophobic	hydrophobic_to_hydrophobic	nonpolar_to_nonpolar	noncharge_to_noncharge	Nonpolar_hydrophobic_to_Nonpolar_hydrophobic	Nonpolar_hydrophobic_to_Nonpolar_hydrophobic;noncharge_to_noncharge;nonpolar_to_nonpolar;hydrophobic_to_hydrophobic	FALSE	FALSE	FALSE	FALSE	helix	57	28	helix28				Surface	Surface	NA	Surface	NA	Other Surface	Other Surface	Leu	Leucine	Ile	Isoleucine	D_L15I	D_L15	Non-interface surface	Non-interface surface	Non-interface surface	Surface	Surface	Non-interface surface	Non-interface surface	L15I	NO	NO	YES	NO	D L15I	L15I	2 L15I	-0.78	0.74	NA	NA	0.2527	-2.194835	-0.0223832827283315	-0.015286116490312742	0.51	0.4	0.38	0.0567266047000885	0.83561337	D2_1CD3	NA
gpD_L15N	1	0.026110269073757814	NA	NA	0.023328593382515084	5.992788805482263e-4	0.002904691373279841	-0.9519623491197433	-40.80450996471058	0.5	Detrimental	Lethal	Lethal	Deleterious	Fitness-decreasing	Lethal	MSQVTEQSVRFQTANASIKLIQASAVLDLTEDDFDFLTSNKVWIATDRSRARRCVEACVYGTLDFVGYPRFPAPVEFIAAVIAYYVHPVNIQTACLIMEGAEFTENIINGVERPVKAAELFAFTLRVRAGNTDVLTDAEENVRQKLRAEGVM*	D	Structural	15	L	N	Missense	1	1	single_orf	hydrophobic	nonpolar	noncharge	aliphatic	Nonpolar_hydrophobic	hydrophilic	polar	noncharge	NA	Polar_uncharged	hydrophobic_to_hydrophilic	nonpolar_to_polar	noncharge_to_noncharge	Nonpolar_hydrophobic_to_Polar_uncharged	Nonpolar_hydrophobic_to_Polar_uncharged;noncharge_to_noncharge;nonpolar_to_polar;hydrophobic_to_hydrophilic	NA	FALSE	FALSE	FALSE	helix	57	28	helix28				Surface	Surface	NA	Surface	NA	Other Surface	Other Surface	Leu	Leucine	Asn	Asparagine	D_L15N	D_L15	Non-interface surface	Non-interface surface	Non-interface surface	Surface	Surface	Non-interface surface	Non-interface surface	L15N	NO	NO	YES	NO	D L15N	L15N	2 L15N	-1.87	1.37	NA	NA	-1.4074	-5.026021	-0.479137766204968	-0.3272154401126725	0.4	0.08	0.22	-2.1578469276428223	-4.020026	D2_1CD3	NA
gpD_L15P	1	0.02138979060196491	NA	NA	0.02604576070804345	7.397004856071199e-4	0.002904691373279841	-0.9566828275915362	-36.72928202118532	0.5	Detrimental	Lethal	Lethal	Deleterious	Fitness-decreasing	Lethal	MSQVTEQSVRFQTAPASIKLIQASAVLDLTEDDFDFLTSNKVWIATDRSRARRCVEACVYGTLDFVGYPRFPAPVEFIAAVIAYYVHPVNIQTACLIMEGAEFTENIINGVERPVKAAELFAFTLRVRAGNTDVLTDAEENVRQKLRAEGVM*	D	Structural	15	L	P	Missense	1	1	single_orf	hydrophobic	nonpolar	noncharge	aliphatic	Nonpolar_hydrophobic	hydrophobic	nonpolar	noncharge	aliphatic	Nonpolar_hydrophobic	hydrophobic_to_hydrophobic	nonpolar_to_nonpolar	noncharge_to_noncharge	Nonpolar_hydrophobic_to_Nonpolar_hydrophobic	Nonpolar_hydrophobic_to_Nonpolar_hydrophobic;noncharge_to_noncharge;nonpolar_to_nonpolar;hydrophobic_to_hydrophobic	FALSE	FALSE	TRUE	FALSE	helix	57	28	helix28				Surface	Surface	NA	Surface	NA	Other Surface	Other Surface	Leu	Leucine	Pro	Proline	D_L15P	D_L15	Non-interface surface	Non-interface surface	Non-interface surface	Surface	Surface	Non-interface surface	Non-interface surface	L15P	NO	NO	YES	NO	D L15P	L15P	2 L15P	-2.91	2.48	NA	NA	-1.5011	-5.026021	-0.479137766204968	-0.3272154401126725	0.44	-0.31	-0.08	-4.479172706604004	-4.3649144	D2_1CD3	NA
gpD_L15K	1	0.05096982117599681	NA	NA	0.022987987554376876	6.13500633341868e-4	0.002904691373279841	-0.9271027970175043	-40.327676245528075	0.5	Detrimental	Lethal	Lethal	Deleterious	Fitness-decreasing	Lethal	MSQVTEQSVRFQTAKASIKLIQASAVLDLTEDDFDFLTSNKVWIATDRSRARRCVEACVYGTLDFVGYPRFPAPVEFIAAVIAYYVHPVNIQTACLIMEGAEFTENIINGVERPVKAAELFAFTLRVRAGNTDVLTDAEENVRQKLRAEGVM*	D	Structural	15	L	K	Missense	1	1	single_orf	hydrophobic	nonpolar	noncharge	aliphatic	Nonpolar_hydrophobic	hydrophilic	polar	positive	NA	Positively_charged	hydrophobic_to_hydrophilic	nonpolar_to_polar	noncharge_to_positive	Nonpolar_hydrophobic_to_Positively_charged	Nonpolar_hydrophobic_to_Positively_charged;noncharge_to_positive;nonpolar_to_polar;hydrophobic_to_hydrophilic	NA	FALSE	FALSE	FALSE	helix	57	28	helix28				Surface	Surface	NA	Surface	NA	Other Surface	Other Surface	Leu	Leucine	Lys	Lysine	D_L15K	D_L15	Non-interface surface	Non-interface surface	Non-interface surface	Surface	Surface	Non-interface surface	Non-interface surface	L15K	NO	NO	YES	NO	D L15K	L15K	2 L15K	-0.97	0.99	NA	NA	-1.0965	-5.026021	-0.479137766204968	-0.3272154401126725	0.48	0.13	0.43	-2.867610216140747	-2.760242	D2_1CD3	NA
gpD_L15M	1	0.6443352183578825	NA	NA	0.02199781737761793	0.0043127269174183525	0.007715081867728921	-0.33373739983561856	-15.170481335103373	0.15	Detrimental	Detrimental	Detrimental	Deleterious	Fitness-decreasing	Fitness-decreasing	MSQVTEQSVRFQTAMASIKLIQASAVLDLTEDDFDFLTSNKVWIATDRSRARRCVEACVYGTLDFVGYPRFPAPVEFIAAVIAYYVHPVNIQTACLIMEGAEFTENIINGVERPVKAAELFAFTLRVRAGNTDVLTDAEENVRQKLRAEGVM*	D	Structural	15	L	M	Missense	1	1	single_orf	hydrophobic	nonpolar	noncharge	aliphatic	Nonpolar_hydrophobic	hydrophobic	nonpolar	noncharge	aliphatic	Nonpolar_hydrophobic	hydrophobic_to_hydrophobic	nonpolar_to_nonpolar	noncharge_to_noncharge	Nonpolar_hydrophobic_to_Nonpolar_hydrophobic	Nonpolar_hydrophobic_to_Nonpolar_hydrophobic;noncharge_to_noncharge;nonpolar_to_nonpolar;hydrophobic_to_hydrophobic	FALSE	FALSE	FALSE	FALSE	helix	57	28	helix28				Surface	Surface	NA	Surface	NA	Other Surface	Other Surface	Leu	Leucine	Met	Methionine	D_L15M	D_L15	Non-interface surface	Non-interface surface	Non-interface surface	Surface	Surface	Non-interface surface	Non-interface surface	L15M	NO	NO	YES	NO	D L15M	L15M	2 L15M	-0.63	0.62	NA	NA	-0.2061	-1.686262	-0.16008543382441198	-0.10932643882234626	0.45	0.29	0.48	-2.2409496307373047	0.24592078	D2_1CD3	NA
gpD_L15G	1	0.03685958075623941	NA	NA	0.02475979889189677	6.905894249285005e-4	0.002904691373279841	-0.9412130374372617	-38.011968200423134	0.5	Detrimental	Lethal	Lethal	Deleterious	Fitness-decreasing	Lethal	MSQVTEQSVRFQTAGASIKLIQASAVLDLTEDDFDFLTSNKVWIATDRSRARRCVEACVYGTLDFVGYPRFPAPVEFIAAVIAYYVHPVNIQTACLIMEGAEFTENIINGVERPVKAAELFAFTLRVRAGNTDVLTDAEENVRQKLRAEGVM*	D	Structural	15	L	G	Missense	1	1	single_orf	hydrophobic	nonpolar	noncharge	aliphatic	Nonpolar_hydrophobic	hydrophobic	nonpolar	noncharge	aliphatic	Nonpolar_hydrophobic	hydrophobic_to_hydrophobic	nonpolar_to_nonpolar	noncharge_to_noncharge	Nonpolar_hydrophobic_to_Nonpolar_hydrophobic	Nonpolar_hydrophobic_to_Nonpolar_hydrophobic;noncharge_to_noncharge;nonpolar_to_nonpolar;hydrophobic_to_hydrophobic	FALSE	TRUE	FALSE	FALSE	helix	57	28	helix28				Surface	Surface	NA	Surface	NA	Other Surface	Other Surface	Leu	Leucine	Gly	Glycine	D_L15G	D_L15	Non-interface surface	Non-interface surface	Non-interface surface	Surface	Surface	Non-interface surface	Non-interface surface	L15G	NO	NO	YES	NO	D L15G	L15G	2 L15G	-3.02	1.86	NA	NA	-1.6179	-3.181613	-0.479137766204968	-0.3272154401126725	0.46	0.1	-0.1	-1.899754524230957	-6.0591936	D2_1CD3	NA
gpD_A16C	1	0.5021910845304927	NA	NA	0.022434438292017113	0.002212880678443163	0.0045140403552401094	-0.47588153366300845	-21.210881920927616	0.15	Detrimental	Detrimental	Detrimental	Deleterious	Fitness-decreasing	Fitness-decreasing	MSQVTEQSVRFQTALCSIKLIQASAVLDLTEDDFDFLTSNKVWIATDRSRARRCVEACVYGTLDFVGYPRFPAPVEFIAAVIAYYVHPVNIQTACLIMEGAEFTENIINGVERPVKAAELFAFTLRVRAGNTDVLTDAEENVRQKLRAEGVM*	D	Structural	16	A	C	Missense	1	1	single_orf	hydrophobic	nonpolar	noncharge	aliphatic	Nonpolar_hydrophobic	hydrophilic	polar	noncharge	NA	Polar_uncharged	hydrophobic_to_hydrophilic	nonpolar_to_polar	noncharge_to_noncharge	Nonpolar_hydrophobic_to_Polar_uncharged	Nonpolar_hydrophobic_to_Polar_uncharged;noncharge_to_noncharge;nonpolar_to_polar;hydrophobic_to_hydrophilic	NA	FALSE	FALSE	TRUE	helix	27	13	helix13	D	PPI	Asymmetric Unit	Surface	Bind-D	Single-interaction	PPI	1	Interacting	Interacting	Ala	Alanine	Cys	Cysteine	D_A16C	D_A16	Interface	Interface	Interface	Surface	Surface	Interface	Interface	A16C	NO	YES	NO	NO	D A16C	A16C	2 A16C	-0.34	0.4	-0.208	NA	0.318	-6.492307	-0.609003389053374	-0.5126220412701237	0.37	0.22	-0.04	-2.7329699993133545	-0.9050553	D2_1CD3	NA
gpD_A16F	1	0.03601364307574048	NA	NA	0.024691652266618232	6.855606642877099e-4	0.002904691373279841	-0.9420589751177606	-38.15112615534454	0.5	Detrimental	Lethal	Lethal	Deleterious	Fitness-decreasing	Lethal	MSQVTEQSVRFQTALFSIKLIQASAVLDLTEDDFDFLTSNKVWIATDRSRARRCVEACVYGTLDFVGYPRFPAPVEFIAAVIAYYVHPVNIQTACLIMEGAEFTENIINGVERPVKAAELFAFTLRVRAGNTDVLTDAEENVRQKLRAEGVM*	D	Structural	16	A	F	Missense	1	1	single_orf	hydrophobic	nonpolar	noncharge	aliphatic	Nonpolar_hydrophobic	hydrophobic	nonpolar	noncharge	aromatic	Aromatic	hydrophobic_to_hydrophobic	nonpolar_to_nonpolar	noncharge_to_noncharge	Nonpolar_hydrophobic_to_Aromatic	Nonpolar_hydrophobic_to_Aromatic;noncharge_to_noncharge;nonpolar_to_nonpolar;hydrophobic_to_hydrophobic	TRUE	FALSE	FALSE	FALSE	helix	27	13	helix13	D	PPI	Asymmetric Unit	Surface	Bind-D	Single-interaction	PPI	1	Interacting	Interacting	Ala	Alanine	Phe	Phenylalanine	D_A16F	D_A16	Interface	Interface	Interface	Surface	Surface	Interface	Interface	A16F	NO	YES	NO	NO	D A16F	A16F	2 A16F	-0.35	0.17	-0.24	NA	0.1201	-6.492307	-1.00121809400167	-0.842764543398521	0.41	0.27	0.02	-1.6349419355392456	-1.6735871	D2_1CD3	NA
gpD_A16T	1	0.3555469202538429	NA	NA	0.023578790230366672	0.0014301012350523834	0.003379801005867783	-0.6225256979396583	-26.400563687715955	0.5	Detrimental	Lethal	Lethal	Deleterious	Fitness-decreasing	Lethal	MSQVTEQSVRFQTALTSIKLIQASAVLDLTEDDFDFLTSNKVWIATDRSRARRCVEACVYGTLDFVGYPRFPAPVEFIAAVIAYYVHPVNIQTACLIMEGAEFTENIINGVERPVKAAELFAFTLRVRAGNTDVLTDAEENVRQKLRAEGVM*	D	Structural	16	A	T	Missense	1	1	single_orf	hydrophobic	nonpolar	noncharge	aliphatic	Nonpolar_hydrophobic	hydrophilic	polar	noncharge	NA	Polar_uncharged	hydrophobic_to_hydrophilic	nonpolar_to_polar	noncharge_to_noncharge	Nonpolar_hydrophobic_to_Polar_uncharged	Nonpolar_hydrophobic_to_Polar_uncharged;noncharge_to_noncharge;nonpolar_to_polar;hydrophobic_to_hydrophilic	NA	FALSE	FALSE	FALSE	helix	27	13	helix13	D	PPI	Asymmetric Unit	Surface	Bind-D	Single-interaction	PPI	1	Interacting	Interacting	Ala	Alanine	Thr	Threonine	D_A16T	D_A16	Interface	Interface	Interface	Surface	Surface	Interface	Interface	A16T	NO	YES	NO	NO	D A16T	A16T	2 A16T	-1.13	0.93	-0.55	NA	-0.1143	-2.375891	-0.609003389053374	-0.5126220412701237	0.53	0.47	0.23	-0.37655138969421387	-0.24473286	D2_1CD3	NA
gpD_A16N	1	0.16916029808584843	NA	NA	0.024730716127142578	9.324761427174089e-4	0.0029182077754491	-0.8089123201076527	-32.707266173212865	0.5	Detrimental	Lethal	Lethal	Deleterious	Fitness-decreasing	Lethal	MSQVTEQSVRFQTALNSIKLIQASAVLDLTEDDFDFLTSNKVWIATDRSRARRCVEACVYGTLDFVGYPRFPAPVEFIAAVIAYYVHPVNIQTACLIMEGAEFTENIINGVERPVKAAELFAFTLRVRAGNTDVLTDAEENVRQKLRAEGVM*	D	Structural	16	A	N	Missense	1	1	single_orf	hydrophobic	nonpolar	noncharge	aliphatic	Nonpolar_hydrophobic	hydrophilic	polar	noncharge	NA	Polar_uncharged	hydrophobic_to_hydrophilic	nonpolar_to_polar	noncharge_to_noncharge	Nonpolar_hydrophobic_to_Polar_uncharged	Nonpolar_hydrophobic_to_Polar_uncharged;noncharge_to_noncharge;nonpolar_to_polar;hydrophobic_to_hydrophilic	NA	FALSE	FALSE	FALSE	helix	27	13	helix13	D	PPI	Asymmetric Unit	Surface	Bind-D	Single-interaction	PPI	1	Interacting	Interacting	Ala	Alanine	Asn	Asparagine	D_A16N	D_A16	Interface	Interface	Interface	Surface	Surface	Interface	Interface	A16N	NO	YES	NO	NO	D A16N	A16N	2 A16N	-1.07	1.15	-0.645	NA	-0.1536	-6.492307	-1.00121809400167	-0.842764543398521	0.59	0.48	0.38	0.07862068712711334	-1.0938826	D2_1CD3	NA
gpD_A16M	1	0.19507728414277128	NA	NA	0.025653025783379232	0.0010707211448055531	0.0029984615101901944	-0.7829953340507299	-30.521193517058066	0.5	Detrimental	Lethal	Lethal	Deleterious	Fitness-decreasing	Lethal	MSQVTEQSVRFQTALMSIKLIQASAVLDLTEDDFDFLTSNKVWIATDRSRARRCVEACVYGTLDFVGYPRFPAPVEFIAAVIAYYVHPVNIQTACLIMEGAEFTENIINGVERPVKAAELFAFTLRVRAGNTDVLTDAEENVRQKLRAEGVM*	D	Structural	16	A	M	Missense	1	1	single_orf	hydrophobic	nonpolar	noncharge	aliphatic	Nonpolar_hydrophobic	hydrophobic	nonpolar	noncharge	aliphatic	Nonpolar_hydrophobic	hydrophobic_to_hydrophobic	nonpolar_to_nonpolar	noncharge_to_noncharge	Nonpolar_hydrophobic_to_Nonpolar_hydrophobic	Nonpolar_hydrophobic_to_Nonpolar_hydrophobic;noncharge_to_noncharge;nonpolar_to_nonpolar;hydrophobic_to_hydrophobic	FALSE	FALSE	FALSE	FALSE	helix	27	13	helix13	D	PPI	Asymmetric Unit	Surface	Bind-D	Single-interaction	PPI	1	Interacting	Interacting	Ala	Alanine	Met	Methionine	D_A16M	D_A16	Interface	Interface	Interface	Surface	Surface	Interface	Interface	A16M	NO	YES	NO	NO	D A16M	A16M	2 A16M	-0.05	-0.35	-0.28	NA	0.1593	-6.492307	-1.00121809400167	-0.842764543398521	0.32	0.29	0.08	-2.198849678039551	-0.25522327	D2_1CD3	NA
gpD_A16K	1	0.7377843416197001	NA	NA	0.021250517086020198	0.007724551141276903	0.012728638701099035	-0.24028827657380103	-11.306685175437204	0.15	Detrimental	Detrimental	Detrimental	Deleterious	Fitness-decreasing	Fitness-decreasing	MSQVTEQSVRFQTALKSIKLIQASAVLDLTEDDFDFLTSNKVWIATDRSRARRCVEACVYGTLDFVGYPRFPAPVEFIAAVIAYYVHPVNIQTACLIMEGAEFTENIINGVERPVKAAELFAFTLRVRAGNTDVLTDAEENVRQKLRAEGVM*	D	Structural	16	A	K	Missense	1	1	single_orf	hydrophobic	nonpolar	noncharge	aliphatic	Nonpolar_hydrophobic	hydrophilic	polar	positive	NA	Positively_charged	hydrophobic_to_hydrophilic	nonpolar_to_polar	noncharge_to_positive	Nonpolar_hydrophobic_to_Positively_charged	Nonpolar_hydrophobic_to_Positively_charged;noncharge_to_positive;nonpolar_to_polar;hydrophobic_to_hydrophilic	NA	FALSE	FALSE	FALSE	helix	27	13	helix13	D	PPI	Asymmetric Unit	Surface	Bind-D	Single-interaction	PPI	1	Interacting	Interacting	Ala	Alanine	Lys	Lysine	D_A16K	D_A16	Interface	Interface	Interface	Surface	Surface	Interface	Interface	A16K	NO	YES	NO	NO	D A16K	A16K	2 A16K	-1.89	1.89	-0.754	NA	-0.0296	-6.492307	-1.00121809400167	-0.842764543398521	0.55	0.42	0.25	-0.2353280931711197	-0.14327633	D2_1CD3	NA
gpD_A16I	1	0.11112253720442149	NA	NA	0.025597125686744403	8.698118485443995e-4	0.002904691373279841	-0.8669500809890797	-33.8675470901732	0.5	Detrimental	Lethal	Lethal	Deleterious	Fitness-decreasing	Lethal	MSQVTEQSVRFQTALISIKLIQASAVLDLTEDDFDFLTSNKVWIATDRSRARRCVEACVYGTLDFVGYPRFPAPVEFIAAVIAYYVHPVNIQTACLIMEGAEFTENIINGVERPVKAAELFAFTLRVRAGNTDVLTDAEENVRQKLRAEGVM*	D	Structural	16	A	I	Missense	1	1	single_orf	hydrophobic	nonpolar	noncharge	aliphatic	Nonpolar_hydrophobic	hydrophobic	nonpolar	noncharge	aliphatic	Nonpolar_hydrophobic	hydrophobic_to_hydrophobic	nonpolar_to_nonpolar	noncharge_to_noncharge	Nonpolar_hydrophobic_to_Nonpolar_hydrophobic	Nonpolar_hydrophobic_to_Nonpolar_hydrophobic;noncharge_to_noncharge;nonpolar_to_nonpolar;hydrophobic_to_hydrophobic	FALSE	FALSE	FALSE	FALSE	helix	27	13	helix13	D	PPI	Asymmetric Unit	Surface	Bind-D	Single-interaction	PPI	1	Interacting	Interacting	Ala	Alanine	Ile	Isoleucine	D_A16I	D_A16	Interface	Interface	Interface	Surface	Surface	Interface	Interface	A16I	NO	YES	NO	NO	D A16I	A16I	2 A16I	0.04	0.29	-0.312	NA	-0.0043	-6.492307	-1.00121809400167	-0.842764543398521	0.29	0.25	-0.04	-1.6188243627548218	-1.4494393	D2_1CD3	NA
gpD_A16H	1	0.3563824301072119	NA	NA	0.02359806919763142	0.00143628384967176	0.0033881326309681205	-0.6216901880862893	-26.343593378774315	0.5	Detrimental	Lethal	Lethal	Deleterious	Fitness-decreasing	Lethal	MSQVTEQSVRFQTALHSIKLIQASAVLDLTEDDFDFLTSNKVWIATDRSRARRCVEACVYGTLDFVGYPRFPAPVEFIAAVIAYYVHPVNIQTACLIMEGAEFTENIINGVERPVKAAELFAFTLRVRAGNTDVLTDAEENVRQKLRAEGVM*	D	Structural	16	A	H	Missense	1	1	single_orf	hydrophobic	nonpolar	noncharge	aliphatic	Nonpolar_hydrophobic	hydrophilic	polar	positive	NA	Positively_charged	hydrophobic_to_hydrophilic	nonpolar_to_polar	noncharge_to_positive	Nonpolar_hydrophobic_to_Positively_charged	Nonpolar_hydrophobic_to_Positively_charged;noncharge_to_positive;nonpolar_to_polar;hydrophobic_to_hydrophilic	NA	FALSE	FALSE	FALSE	helix	27	13	helix13	D	PPI	Asymmetric Unit	Surface	Bind-D	Single-interaction	PPI	1	Interacting	Interacting	Ala	Alanine	His	Histidine	D_A16H	D_A16	Interface	Interface	Interface	Surface	Surface	Interface	Interface	A16H	NO	YES	NO	NO	D A16H	A16H	2 A16H	-1.03	0.74	-0.61	NA	-0.0765	-6.492307	-1.00121809400167	-0.842764543398521	0.57	0.4	0.17	-1.0122933387756348	-1.4197251	D2_1CD3	NA
gpD_A16V	1	0.5455575880987243	NA	NA	0.023536380312924488	0.0029456982952422717	0.005651420212825109	-0.43251503009477676	-18.37548811496747	0.15	Detrimental	Detrimental	Detrimental	Deleterious	Fitness-decreasing	Fitness-decreasing	MSQVTEQSVRFQTALVSIKLIQASAVLDLTEDDFDFLTSNKVWIATDRSRARRCVEACVYGTLDFVGYPRFPAPVEFIAAVIAYYVHPVNIQTACLIMEGAEFTENIINGVERPVKAAELFAFTLRVRAGNTDVLTDAEENVRQKLRAEGVM*	D	Structural	16	A	V	Missense	1	1	single_orf	hydrophobic	nonpolar	noncharge	aliphatic	Nonpolar_hydrophobic	hydrophobic	nonpolar	noncharge	aliphatic	Nonpolar_hydrophobic	hydrophobic_to_hydrophobic	nonpolar_to_nonpolar	noncharge_to_noncharge	Nonpolar_hydrophobic_to_Nonpolar_hydrophobic	Nonpolar_hydrophobic_to_Nonpolar_hydrophobic;noncharge_to_noncharge;nonpolar_to_nonpolar;hydrophobic_to_hydrophobic	FALSE	FALSE	FALSE	FALSE	helix	27	13	helix13	D	PPI	Asymmetric Unit	Surface	Bind-D	Single-interaction	PPI	1	Interacting	Interacting	Ala	Alanine	Val	Valine	D_A16V	D_A16	Interface	Interface	Interface	Surface	Surface	Interface	Interface	A16V	NO	YES	NO	NO	D A16V	A16V	2 A16V	-0.69	0.83	-0.423	NA	-0.0714	-6.492307	-1.00121809400167	-0.842764543398521	0.39	0.32	0	-1.263721585273743	-0.58205247	D2_1CD3	NA
gpD_A16Y	1	0.06456127489553008	NA	NA	0.02361917706092887	6.670695207822153e-4	0.002904691373279841	-0.913511343297971	-38.67467691538348	0.5	Detrimental	Lethal	Lethal	Deleterious	Fitness-decreasing	Lethal	MSQVTEQSVRFQTALYSIKLIQASAVLDLTEDDFDFLTSNKVWIATDRSRARRCVEACVYGTLDFVGYPRFPAPVEFIAAVIAYYVHPVNIQTACLIMEGAEFTENIINGVERPVKAAELFAFTLRVRAGNTDVLTDAEENVRQKLRAEGVM*	D	Structural	16	A	Y	Missense	1	1	single_orf	hydrophobic	nonpolar	noncharge	aliphatic	Nonpolar_hydrophobic	hydrophobic	polar	noncharge	aromatic	Aromatic	hydrophobic_to_hydrophobic	nonpolar_to_polar	noncharge_to_noncharge	Nonpolar_hydrophobic_to_Aromatic	Nonpolar_hydrophobic_to_Aromatic;noncharge_to_noncharge;nonpolar_to_polar;hydrophobic_to_hydrophobic	TRUE	FALSE	FALSE	FALSE	helix	27	13	helix13	D	PPI	Asymmetric Unit	Surface	Bind-D	Single-interaction	PPI	1	Interacting	Interacting	Ala	Alanine	Tyr	Tyrosine	D_A16Y	D_A16	Interface	Interface	Interface	Surface	Surface	Interface	Interface	A16Y	NO	YES	NO	NO	D A16Y	A16Y	2 A16Y	-0.43	0.23	-0.36	NA	0.149	-6.492307	-1.00121809400167	-0.842764543398521	0.49	0.26	0.04	-1.2780959606170654	-1.8195755	D2_1CD3	NA
gpD_A16R	1	0.9037082685244325	NA	NA	0.02345330178096895	0.08670775279230325	0.10980426803766548	-0.07436434966906857	-3.170574665141311	0	Neutral	Neutral	Neutral	Tolerated	Neutral	Neutral	MSQVTEQSVRFQTALRSIKLIQASAVLDLTEDDFDFLTSNKVWIATDRSRARRCVEACVYGTLDFVGYPRFPAPVEFIAAVIAYYVHPVNIQTACLIMEGAEFTENIINGVERPVKAAELFAFTLRVRAGNTDVLTDAEENVRQKLRAEGVM*	D	Structural	16	A	R	Missense	1	1	single_orf	hydrophobic	nonpolar	noncharge	aliphatic	Nonpolar_hydrophobic	hydrophilic	polar	positive	NA	Positively_charged	hydrophobic_to_hydrophilic	nonpolar_to_polar	noncharge_to_positive	Nonpolar_hydrophobic_to_Positively_charged	Nonpolar_hydrophobic_to_Positively_charged;noncharge_to_positive;nonpolar_to_polar;hydrophobic_to_hydrophilic	NA	FALSE	FALSE	FALSE	helix	27	13	helix13	D	PPI	Asymmetric Unit	Surface	Bind-D	Single-interaction	PPI	1	Interacting	Interacting	Ala	Alanine	Arg	Arginine	D_A16R	D_A16	Interface	Interface	Interface	Surface	Surface	Interface	Interface	A16R	NO	YES	NO	NO	D A16R	A16R	2 A16R	-1.09	1.07	-0.804	NA	-0.0221	-6.492307	-1.00121809400167	-0.842764543398521	0.59	0.46	0.29	0.48474162817001343	-0.44230133	D2_1CD3	NA
gpD_A16Q	1	0.7202286311613326	NA	NA	0.022636797236900374	0.007614257205021957	0.012571424620851892	-0.2578439870321685	-11.38983794230096	0.15	Detrimental	Detrimental	Detrimental	Deleterious	Fitness-decreasing	Fitness-decreasing	MSQVTEQSVRFQTALQSIKLIQASAVLDLTEDDFDFLTSNKVWIATDRSRARRCVEACVYGTLDFVGYPRFPAPVEFIAAVIAYYVHPVNIQTACLIMEGAEFTENIINGVERPVKAAELFAFTLRVRAGNTDVLTDAEENVRQKLRAEGVM*	D	Structural	16	A	Q	Missense	1	1	single_orf	hydrophobic	nonpolar	noncharge	aliphatic	Nonpolar_hydrophobic	hydrophilic	polar	noncharge	NA	Polar_uncharged	hydrophobic_to_hydrophilic	nonpolar_to_polar	noncharge_to_noncharge	Nonpolar_hydrophobic_to_Polar_uncharged	Nonpolar_hydrophobic_to_Polar_uncharged;noncharge_to_noncharge;nonpolar_to_polar;hydrophobic_to_hydrophilic	NA	FALSE	FALSE	FALSE	helix	27	13	helix13	D	PPI	Asymmetric Unit	Surface	Bind-D	Single-interaction	PPI	1	Interacting	Interacting	Ala	Alanine	Gln	Glutamine	D_A16Q	D_A16	Interface	Interface	Interface	Surface	Surface	Interface	Interface	A16Q	NO	YES	NO	NO	D A16Q	A16Q	2 A16Q	-0.26	0.5	-0.623	NA	0.0744	-6.492307	-1.00121809400167	-0.842764543398521	0.55	0.53	0.31	-0.443660706281662	0.5810274	D2_1CD3	NA
gpD_A16W	1	0.08488734226482743	NA	NA	0.025806227510103592	8.329603209957792e-4	0.002904691373279841	-0.8931852759286737	-34.60972871907045	0.5	Detrimental	Lethal	Lethal	Deleterious	Fitness-decreasing	Lethal	MSQVTEQSVRFQTALWSIKLIQASAVLDLTEDDFDFLTSNKVWIATDRSRARRCVEACVYGTLDFVGYPRFPAPVEFIAAVIAYYVHPVNIQTACLIMEGAEFTENIINGVERPVKAAELFAFTLRVRAGNTDVLTDAEENVRQKLRAEGVM*	D	Structural	16	A	W	Missense	1	1	single_orf	hydrophobic	nonpolar	noncharge	aliphatic	Nonpolar_hydrophobic	hydrophobic	nonpolar	noncharge	aromatic	Aromatic	hydrophobic_to_hydrophobic	nonpolar_to_nonpolar	noncharge_to_noncharge	Nonpolar_hydrophobic_to_Aromatic	Nonpolar_hydrophobic_to_Aromatic;noncharge_to_noncharge;nonpolar_to_nonpolar;hydrophobic_to_hydrophobic	TRUE	FALSE	FALSE	FALSE	helix	27	13	helix13	D	PPI	Asymmetric Unit	Surface	Bind-D	Single-interaction	PPI	1	Interacting	Interacting	Ala	Alanine	Trp	Tryptophan	D_A16W	D_A16	Interface	Interface	Interface	Surface	Surface	Interface	Interface	A16W	NO	YES	NO	NO	D A16W	A16W	2 A16W	-0.72	0.18	-0.315	NA	0.2723	-6.492307	-1.00121809400167	-0.842764543398521	0.35	0.2	-0.14	-2.4994702339172363	-1.3472831	D2_1CD3	NA
gpD_A16P	1	0.07546758595127902	NA	NA	0.02478816132763558	7.525966233983272e-4	0.002904691373279841	-0.9026050322422221	-36.41103458414881	0.5	Detrimental	Lethal	Lethal	Deleterious	Fitness-decreasing	Lethal	MSQVTEQSVRFQTALPSIKLIQASAVLDLTEDDFDFLTSNKVWIATDRSRARRCVEACVYGTLDFVGYPRFPAPVEFIAAVIAYYVHPVNIQTACLIMEGAEFTENIINGVERPVKAAELFAFTLRVRAGNTDVLTDAEENVRQKLRAEGVM*	D	Structural	16	A	P	Missense	1	1	single_orf	hydrophobic	nonpolar	noncharge	aliphatic	Nonpolar_hydrophobic	hydrophobic	nonpolar	noncharge	aliphatic	Nonpolar_hydrophobic	hydrophobic_to_hydrophobic	nonpolar_to_nonpolar	noncharge_to_noncharge	Nonpolar_hydrophobic_to_Nonpolar_hydrophobic	Nonpolar_hydrophobic_to_Nonpolar_hydrophobic;noncharge_to_noncharge;nonpolar_to_nonpolar;hydrophobic_to_hydrophobic	FALSE	FALSE	TRUE	FALSE	helix	27	13	helix13	D	PPI	Asymmetric Unit	Surface	Bind-D	Single-interaction	PPI	1	Interacting	Interacting	Ala	Alanine	Pro	Proline	D_A16P	D_A16	Interface	Interface	Interface	Surface	Surface	Interface	Interface	A16P	NO	YES	NO	NO	D A16P	A16P	2 A16P	-0.91	0.98	-0.939	NA	-1.6642	-6.492307	-1.00121809400167	-0.842764543398521	0.54	-0.02	-0.18	-3.636241912841797	-3.1488662	D2_1CD3	NA
gpD_A16G	1	0.17226576755724482	NA	NA	0.024584809630252804	9.286159761425772e-4	0.002917044079946426	-0.8058068506362563	-32.775048954851634	0.5	Detrimental	Lethal	Lethal	Deleterious	Fitness-decreasing	Lethal	MSQVTEQSVRFQTALGSIKLIQASAVLDLTEDDFDFLTSNKVWIATDRSRARRCVEACVYGTLDFVGYPRFPAPVEFIAAVIAYYVHPVNIQTACLIMEGAEFTENIINGVERPVKAAELFAFTLRVRAGNTDVLTDAEENVRQKLRAEGVM*	D	Structural	16	A	G	Missense	1	1	single_orf	hydrophobic	nonpolar	noncharge	aliphatic	Nonpolar_hydrophobic	hydrophobic	nonpolar	noncharge	aliphatic	Nonpolar_hydrophobic	hydrophobic_to_hydrophobic	nonpolar_to_nonpolar	noncharge_to_noncharge	Nonpolar_hydrophobic_to_Nonpolar_hydrophobic	Nonpolar_hydrophobic_to_Nonpolar_hydrophobic;noncharge_to_noncharge;nonpolar_to_nonpolar;hydrophobic_to_hydrophobic	FALSE	TRUE	FALSE	FALSE	helix	27	13	helix13	D	PPI	Asymmetric Unit	Surface	Bind-D	Single-interaction	PPI	1	Interacting	Interacting	Ala	Alanine	Gly	Glycine	D_A16G	D_A16	Interface	Interface	Interface	Surface	Surface	Interface	Interface	A16G	NO	YES	NO	NO	D A16G	A16G	2 A16G	-1.96	1.8	-0.486	NA	-0.5435	-6.492307	-1.00121809400167	-0.842764543398521	0.63	0.33	0.32	1.1537894010543823	-3.7697597	D2_1CD3	NA
gpD_A16D	1	0.21334629508448794	NA	NA	0.024599368519906323	0.001032147766122371	0.0029728217500378682	-0.7647263231090131	-31.08574992949028	0.5	Detrimental	Lethal	Lethal	Deleterious	Fitness-decreasing	Lethal	MSQVTEQSVRFQTALDSIKLIQASAVLDLTEDDFDFLTSNKVWIATDRSRARRCVEACVYGTLDFVGYPRFPAPVEFIAAVIAYYVHPVNIQTACLIMEGAEFTENIINGVERPVKAAELFAFTLRVRAGNTDVLTDAEENVRQKLRAEGVM*	D	Structural	16	A	D	Missense	1	1	single_orf	hydrophobic	nonpolar	noncharge	aliphatic	Nonpolar_hydrophobic	hydrophilic	polar	negative	NA	Negatively_charged	hydrophobic_to_hydrophilic	nonpolar_to_polar	noncharge_to_negative	Nonpolar_hydrophobic_to_Negatively_charged	Nonpolar_hydrophobic_to_Negatively_charged;noncharge_to_negative;nonpolar_to_polar;hydrophobic_to_hydrophilic	NA	FALSE	FALSE	FALSE	helix	27	13	helix13	D	PPI	Asymmetric Unit	Surface	Bind-D	Single-interaction	PPI	1	Interacting	Interacting	Ala	Alanine	Asp	Aspartic Acid	D_A16D	D_A16	Interface	Interface	Interface	Surface	Surface	Interface	Interface	A16D	NO	YES	NO	NO	D A16D	A16D	2 A16D	-1.25	1.33	-0.68	NA	-0.1353	-6.492307	-1.00121809400167	-0.842764543398521	0.6	0.59	0.34	-0.1440540850162506	-1.6878893	D2_1CD3	NA
gpD_A16E	1	0.10350413819882012	NA	NA	0.02359214624669171	7.260803885031919e-4	0.002904691373279841	-0.874568479994681	-37.068399035138334	0.5	Detrimental	Lethal	Lethal	Deleterious	Fitness-decreasing	Lethal	MSQVTEQSVRFQTALESIKLIQASAVLDLTEDDFDFLTSNKVWIATDRSRARRCVEACVYGTLDFVGYPRFPAPVEFIAAVIAYYVHPVNIQTACLIMEGAEFTENIINGVERPVKAAELFAFTLRVRAGNTDVLTDAEENVRQKLRAEGVM*	D	Structural	16	A	E	Missense	1	1	single_orf	hydrophobic	nonpolar	noncharge	aliphatic	Nonpolar_hydrophobic	hydrophilic	polar	negative	NA	Negatively_charged	hydrophobic_to_hydrophilic	nonpolar_to_polar	noncharge_to_negative	Nonpolar_hydrophobic_to_Negatively_charged	Nonpolar_hydrophobic_to_Negatively_charged;noncharge_to_negative;nonpolar_to_polar;hydrophobic_to_hydrophilic	NA	FALSE	FALSE	FALSE	helix	27	13	helix13	D	PPI	Asymmetric Unit	Surface	Bind-D	Single-interaction	PPI	1	Interacting	Interacting	Ala	Alanine	Glu	Glutamic Acid	D_A16E	D_A16	Interface	Interface	Interface	Surface	Surface	Interface	Interface	A16E	NO	YES	NO	NO	D A16E	A16E	2 A16E	-0.48	0.64	-0.795	NA	0.0703	-6.492307	-1.00121809400167	-0.842764543398521	0.63	0.53	0.33	-0.10023320466279984	0.5928325	D2_1CD3	NA
gpD_A16L	1	0.04407278346589715	NA	NA	0.023913222517393806	6.541403094864062e-4	0.002904691373279841	-0.933999834727604	-39.05590949348759	0.5	Detrimental	Lethal	Lethal	Deleterious	Fitness-decreasing	Lethal	MSQVTEQSVRFQTALLSIKLIQASAVLDLTEDDFDFLTSNKVWIATDRSRARRCVEACVYGTLDFVGYPRFPAPVEFIAAVIAYYVHPVNIQTACLIMEGAEFTENIINGVERPVKAAELFAFTLRVRAGNTDVLTDAEENVRQKLRAEGVM*	D	Structural	16	A	L	Missense	1	1	single_orf	hydrophobic	nonpolar	noncharge	aliphatic	Nonpolar_hydrophobic	hydrophobic	nonpolar	noncharge	aliphatic	Nonpolar_hydrophobic	hydrophobic_to_hydrophobic	nonpolar_to_nonpolar	noncharge_to_noncharge	Nonpolar_hydrophobic_to_Nonpolar_hydrophobic	Nonpolar_hydrophobic_to_Nonpolar_hydrophobic;noncharge_to_noncharge;nonpolar_to_nonpolar;hydrophobic_to_hydrophobic	FALSE	FALSE	FALSE	FALSE	helix	27	13	helix13	D	PPI	Asymmetric Unit	Surface	Bind-D	Single-interaction	PPI	1	Interacting	Interacting	Ala	Alanine	Leu	Leucine	D_A16L	D_A16	Interface	Interface	Interface	Surface	Surface	Interface	Interface	A16L	NO	YES	NO	NO	D A16L	A16L	2 A16L	0.02	0.09	-0.232	NA	0.1388	-6.492307	-1.00121809400167	-0.842764543398521	0.39	0.42	0.2	-0.8071311712265015	-1.544791	D2_1CD3	NA
gpD_A16S	1	0.635615143667593	NA	NA	0.020573608571251085	0.003585997236620342	0.006624282868292148	-0.34245747452590813	-16.644338449251784	0.15	Detrimental	Detrimental	Detrimental	Deleterious	Fitness-decreasing	Fitness-decreasing	MSQVTEQSVRFQTALSSIKLIQASAVLDLTEDDFDFLTSNKVWIATDRSRARRCVEACVYGTLDFVGYPRFPAPVEFIAAVIAYYVHPVNIQTACLIMEGAEFTENIINGVERPVKAAELFAFTLRVRAGNTDVLTDAEENVRQKLRAEGVM*	D	Structural	16	A	S	Missense	1	1	single_orf	hydrophobic	nonpolar	noncharge	aliphatic	Nonpolar_hydrophobic	hydrophilic	polar	noncharge	NA	Polar_uncharged	hydrophobic_to_hydrophilic	nonpolar_to_polar	noncharge_to_noncharge	Nonpolar_hydrophobic_to_Polar_uncharged	Nonpolar_hydrophobic_to_Polar_uncharged;noncharge_to_noncharge;nonpolar_to_polar;hydrophobic_to_hydrophilic	NA	FALSE	FALSE	FALSE	helix	27	13	helix13	D	PPI	Asymmetric Unit	Surface	Bind-D	Single-interaction	PPI	1	Interacting	Interacting	Ala	Alanine	Ser	Serine	D_A16S	D_A16	Interface	Interface	Interface	Surface	Surface	Interface	Interface	A16S	NO	YES	NO	NO	D A16S	A16S	2 A16S	-0.88	0.69	-0.562	NA	-0.1751	-4.218983	-0.609003389053374	-0.5126220412701237	0.58	0.51	0.35	-0.011454428546130655	-0.9576257	D2_1CD3	NA
gpD_S17W	1	0.033525795786339394	NA	NA	0.022817366421038907	5.823181112818432e-4	0.002904691373279841	-0.9445468224071617	-41.39366476749199	0.5	Detrimental	Lethal	Lethal	Deleterious	Fitness-decreasing	Lethal	MSQVTEQSVRFQTALAWIKLIQASAVLDLTEDDFDFLTSNKVWIATDRSRARRCVEACVYGTLDFVGYPRFPAPVEFIAAVIAYYVHPVNIQTACLIMEGAEFTENIINGVERPVKAAELFAFTLRVRAGNTDVLTDAEENVRQKLRAEGVM*	D	Structural	17	S	W	Missense	1	1	single_orf	hydrophilic	polar	noncharge	NA	Polar_uncharged	hydrophobic	nonpolar	noncharge	aromatic	Aromatic	hydrophilic_to_hydrophobic	polar_to_nonpolar	noncharge_to_noncharge	Polar_uncharged_to_Aromatic	Polar_uncharged_to_Aromatic;noncharge_to_noncharge;polar_to_nonpolar;hydrophilic_to_hydrophobic	TRUE	FALSE	FALSE	FALSE	helix	73	35	helix35	D	PPI	Asymmetric Unit	Surface	Bind-D	Single-interaction	PPI	1	Interacting	Interacting	Ser	Serine	Trp	Tryptophan	D_S17W	D_S17	Interface	Interface	Interface	Surface	Surface	Interface	Interface	S17W	NO	YES	NO	NO	D S17W	S17W	2 S17W	-1.73	0.74	-0.749	NA	0.1134	-7.382979	-0.478664540830933	-0.478664540830933	0.28	-0.02	-0.16	-1.857556700706482	-1.178549	D2_1CD3	NA
gpD_S17M	1	0.039494684692939895	NA	NA	0.025850413644900833	7.57001007699154e-4	0.002904691373279841	-0.9385779335005612	-36.30647362016781	0.5	Detrimental	Lethal	Lethal	Deleterious	Fitness-decreasing	Lethal	MSQVTEQSVRFQTALAMIKLIQASAVLDLTEDDFDFLTSNKVWIATDRSRARRCVEACVYGTLDFVGYPRFPAPVEFIAAVIAYYVHPVNIQTACLIMEGAEFTENIINGVERPVKAAELFAFTLRVRAGNTDVLTDAEENVRQKLRAEGVM*	D	Structural	17	S	M	Missense	1	1	single_orf	hydrophilic	polar	noncharge	NA	Polar_uncharged	hydrophobic	nonpolar	noncharge	aliphatic	Nonpolar_hydrophobic	hydrophilic_to_hydrophobic	polar_to_nonpolar	noncharge_to_noncharge	Polar_uncharged_to_Nonpolar_hydrophobic	Polar_uncharged_to_Nonpolar_hydrophobic;noncharge_to_noncharge;polar_to_nonpolar;hydrophilic_to_hydrophobic	NA	FALSE	FALSE	FALSE	helix	73	35	helix35	D	PPI	Asymmetric Unit	Surface	Bind-D	Single-interaction	PPI	1	Interacting	Interacting	Ser	Serine	Met	Methionine	D_S17M	D_S17	Interface	Interface	Interface	Surface	Surface	Interface	Interface	S17M	NO	YES	NO	NO	D S17M	S17M	2 S17M	-1.02	0.37	-0.114	NA	0.0336	-7.382979	-0.478664540830933	-0.478664540830933	0.43	0.1	0.07	-1.2847400903701782	-1.8487879	D2_1CD3	NA
gpD_S17A	1	0.3772647243225786	NA	NA	0.024933884543025708	0.0017164059515182295	0.003761309154251183	-0.6008078938709225	-24.094920993265386	0.5	Detrimental	Lethal	Lethal	Deleterious	Fitness-decreasing	Lethal	MSQVTEQSVRFQTALAAIKLIQASAVLDLTEDDFDFLTSNKVWIATDRSRARRCVEACVYGTLDFVGYPRFPAPVEFIAAVIAYYVHPVNIQTACLIMEGAEFTENIINGVERPVKAAELFAFTLRVRAGNTDVLTDAEENVRQKLRAEGVM*	D	Structural	17	S	A	Missense	1	1	single_orf	hydrophilic	polar	noncharge	NA	Polar_uncharged	hydrophobic	nonpolar	noncharge	aliphatic	Nonpolar_hydrophobic	hydrophilic_to_hydrophobic	polar_to_nonpolar	noncharge_to_noncharge	Polar_uncharged_to_Nonpolar_hydrophobic	Polar_uncharged_to_Nonpolar_hydrophobic;noncharge_to_noncharge;polar_to_nonpolar;hydrophilic_to_hydrophobic	NA	FALSE	FALSE	FALSE	helix	73	35	helix35	D	PPI	Asymmetric Unit	Surface	Bind-D	Single-interaction	PPI	1	Interacting	Interacting	Ser	Serine	Ala	Alanine	D_S17A	D_S17	Interface	Interface	Interface	Surface	Surface	Interface	Interface	S17A	NO	YES	NO	NO	D S17A	S17A	2 S17A	-0.82	0.63	-0.112	NA	0.3154	-1.264988	-0.0170392671764382	-0.0170392671764382	0.75	0.67	0.67	1.070423245429993	1.4549159	D2_1CD3	NA
gpD_S17P	1	0.08789859511363954	NA	NA	0.024035812005747496	7.274821742515591e-4	0.002904691373279841	-0.8901740230798616	-37.0334696322748	0.5	Detrimental	Lethal	Lethal	Deleterious	Fitness-decreasing	Lethal	MSQVTEQSVRFQTALAPIKLIQASAVLDLTEDDFDFLTSNKVWIATDRSRARRCVEACVYGTLDFVGYPRFPAPVEFIAAVIAYYVHPVNIQTACLIMEGAEFTENIINGVERPVKAAELFAFTLRVRAGNTDVLTDAEENVRQKLRAEGVM*	D	Structural	17	S	P	Missense	1	1	single_orf	hydrophilic	polar	noncharge	NA	Polar_uncharged	hydrophobic	nonpolar	noncharge	aliphatic	Nonpolar_hydrophobic	hydrophilic_to_hydrophobic	polar_to_nonpolar	noncharge_to_noncharge	Polar_uncharged_to_Nonpolar_hydrophobic	Polar_uncharged_to_Nonpolar_hydrophobic;noncharge_to_noncharge;polar_to_nonpolar;hydrophilic_to_hydrophobic	NA	FALSE	TRUE	FALSE	helix	73	35	helix35	D	PPI	Asymmetric Unit	Surface	Bind-D	Single-interaction	PPI	1	Interacting	Interacting	Ser	Serine	Pro	Proline	D_S17P	D_S17	Interface	Interface	Interface	Surface	Surface	Interface	Interface	S17P	NO	YES	NO	NO	D S17P	S17P	2 S17P	-2.14	1.43	-0.617	NA	-1.3864	-7.382979	-0.478664540830933	-0.478664540830933	0.42	-0.12	0	-1.202377438545227	-2.4990196	D2_1CD3	NA
gpD_S17F	1	0.09222757419224539	NA	NA	0.026693397489851438	9.060139041632276e-4	0.0029124210259955244	-0.8858450440012557	-33.184578009774825	0.5	Detrimental	Lethal	Lethal	Deleterious	Fitness-decreasing	Lethal	MSQVTEQSVRFQTALAFIKLIQASAVLDLTEDDFDFLTSNKVWIATDRSRARRCVEACVYGTLDFVGYPRFPAPVEFIAAVIAYYVHPVNIQTACLIMEGAEFTENIINGVERPVKAAELFAFTLRVRAGNTDVLTDAEENVRQKLRAEGVM*	D	Structural	17	S	F	Missense	1	1	single_orf	hydrophilic	polar	noncharge	NA	Polar_uncharged	hydrophobic	nonpolar	noncharge	aromatic	Aromatic	hydrophilic_to_hydrophobic	polar_to_nonpolar	noncharge_to_noncharge	Polar_uncharged_to_Aromatic	Polar_uncharged_to_Aromatic;noncharge_to_noncharge;polar_to_nonpolar;hydrophilic_to_hydrophobic	TRUE	FALSE	FALSE	FALSE	helix	73	35	helix35	D	PPI	Asymmetric Unit	Surface	Bind-D	Single-interaction	PPI	1	Interacting	Interacting	Ser	Serine	Phe	Phenylalanine	D_S17F	D_S17	Interface	Interface	Interface	Surface	Surface	Interface	Interface	S17F	NO	YES	NO	NO	D S17F	S17F	2 S17F	-1.86	1.21	-0.602	NA	0.1806	-7.382979	-0.478664540830933	-0.478664540830933	0.33	-0.04	-0.08	-1.4857771396636963	-1.6313767	D2_1CD3	NA
gpD_S17H	1	0.031912155459509435	NA	NA	0.027455045175124274	8.402632572934721e-4	0.002904691373279841	-0.9461604627339917	-34.46085036116228	0.5	Detrimental	Lethal	Lethal	Deleterious	Fitness-decreasing	Lethal	MSQVTEQSVRFQTALAHIKLIQASAVLDLTEDDFDFLTSNKVWIATDRSRARRCVEACVYGTLDFVGYPRFPAPVEFIAAVIAYYVHPVNIQTACLIMEGAEFTENIINGVERPVKAAELFAFTLRVRAGNTDVLTDAEENVRQKLRAEGVM*	D	Structural	17	S	H	Missense	1	1	single_orf	hydrophilic	polar	noncharge	NA	Polar_uncharged	hydrophilic	polar	positive	NA	Positively_charged	hydrophilic_to_hydrophilic	polar_to_polar	noncharge_to_positive	Polar_uncharged_to_Positively_charged	Polar_uncharged_to_Positively_charged;noncharge_to_positive;polar_to_polar;hydrophilic_to_hydrophilic	NA	FALSE	FALSE	FALSE	helix	73	35	helix35	D	PPI	Asymmetric Unit	Surface	Bind-D	Single-interaction	PPI	1	Interacting	Interacting	Ser	Serine	His	Histidine	D_S17H	D_S17	Interface	Interface	Interface	Surface	Surface	Interface	Interface	S17H	NO	YES	NO	NO	D S17H	S17H	2 S17H	-2.91	2.35	-0.727	NA	-0.5161	-7.382979	-0.478664540830933	-0.478664540830933	0.38	0.12	0.08	-1.4464887380599976	-2.0237436	D2_1CD3	NA
gpD_S17D	1	0.011159066550508658	NA	NA	0.02508079048328519	6.714757769823443e-4	0.002904691373279841	-0.9669135516429924	-38.550186471752966	0.5	Detrimental	Lethal	Lethal	Deleterious	Fitness-decreasing	Lethal	MSQVTEQSVRFQTALADIKLIQASAVLDLTEDDFDFLTSNKVWIATDRSRARRCVEACVYGTLDFVGYPRFPAPVEFIAAVIAYYVHPVNIQTACLIMEGAEFTENIINGVERPVKAAELFAFTLRVRAGNTDVLTDAEENVRQKLRAEGVM*	D	Structural	17	S	D	Missense	1	1	single_orf	hydrophilic	polar	noncharge	NA	Polar_uncharged	hydrophilic	polar	negative	NA	Negatively_charged	hydrophilic_to_hydrophilic	polar_to_polar	noncharge_to_negative	Polar_uncharged_to_Negatively_charged	Polar_uncharged_to_Negatively_charged;noncharge_to_negative;polar_to_polar;hydrophilic_to_hydrophilic	NA	FALSE	FALSE	FALSE	helix	73	35	helix35	D	PPI	Asymmetric Unit	Surface	Bind-D	Single-interaction	PPI	1	Interacting	Interacting	Ser	Serine	Asp	Aspartic Acid	D_S17D	D_S17	Interface	Interface	Interface	Surface	Surface	Interface	Interface	S17D	NO	YES	NO	NO	D S17D	S17D	2 S17D	-2.62	2.02	-0.541	NA	-1.3915	-7.382979	-0.478664540830933	-0.478664540830933	0.09	0.24	0.04	-2.0732851028442383	-3.1359234	D2_1CD3	NA
gpD_S17L	1	0.030353167198676728	NA	NA	0.02733129108845599	8.299731520111653e-4	0.002904691373279841	-0.9477194509948244	-34.67391274209452	0.5	Detrimental	Lethal	Lethal	Deleterious	Fitness-decreasing	Lethal	MSQVTEQSVRFQTALALIKLIQASAVLDLTEDDFDFLTSNKVWIATDRSRARRCVEACVYGTLDFVGYPRFPAPVEFIAAVIAYYVHPVNIQTACLIMEGAEFTENIINGVERPVKAAELFAFTLRVRAGNTDVLTDAEENVRQKLRAEGVM*	D	Structural	17	S	L	Missense	1	1	single_orf	hydrophilic	polar	noncharge	NA	Polar_uncharged	hydrophobic	nonpolar	noncharge	aliphatic	Nonpolar_hydrophobic	hydrophilic_to_hydrophobic	polar_to_nonpolar	noncharge_to_noncharge	Polar_uncharged_to_Nonpolar_hydrophobic	Polar_uncharged_to_Nonpolar_hydrophobic;noncharge_to_noncharge;polar_to_nonpolar;hydrophilic_to_hydrophobic	NA	FALSE	FALSE	FALSE	helix	73	35	helix35	D	PPI	Asymmetric Unit	Surface	Bind-D	Single-interaction	PPI	1	Interacting	Interacting	Ser	Serine	Leu	Leucine	D_S17L	D_S17	Interface	Interface	Interface	Surface	Surface	Interface	Interface	S17L	NO	YES	NO	NO	D S17L	S17L	2 S17L	-1.46	0.64	-0.209	NA	0.1751	-7.382979	-0.478664540830933	-0.478664540830933	0.5	0.31	0.12	-0.1309567242860794	-2.178781	D2_1CD3	NA
gpD_S17N	1	0.008845885431174394	NA	NA	0.02630708979458354	7.352296315050744e-4	0.002904691373279841	-0.9692267327623267	-36.84125781060065	0.5	Detrimental	Lethal	Lethal	Deleterious	Fitness-decreasing	Lethal	MSQVTEQSVRFQTALANIKLIQASAVLDLTEDDFDFLTSNKVWIATDRSRARRCVEACVYGTLDFVGYPRFPAPVEFIAAVIAYYVHPVNIQTACLIMEGAEFTENIINGVERPVKAAELFAFTLRVRAGNTDVLTDAEENVRQKLRAEGVM*	D	Structural	17	S	N	Missense	1	1	single_orf	hydrophilic	polar	noncharge	NA	Polar_uncharged	hydrophilic	polar	noncharge	NA	Polar_uncharged	hydrophilic_to_hydrophilic	polar_to_polar	noncharge_to_noncharge	Polar_uncharged_to_Polar_uncharged	Polar_uncharged_to_Polar_uncharged;noncharge_to_noncharge;polar_to_polar;hydrophilic_to_hydrophilic	NA	FALSE	FALSE	FALSE	helix	73	35	helix35	D	PPI	Asymmetric Unit	Surface	Bind-D	Single-interaction	PPI	1	Interacting	Interacting	Ser	Serine	Asn	Asparagine	D_S17N	D_S17	Interface	Interface	Interface	Surface	Surface	Interface	Interface	S17N	NO	YES	NO	NO	D S17N	S17N	2 S17N	-2.06	1.41	-0.296	NA	-0.9859	-7.382979	-0.478664540830933	-0.478664540830933	0.45	0.25	0.13	-0.025690274313092232	-2.0674145	D2_1CD3	NA
gpD_S17Y	1	0.20629900165414	NA	NA	0.022999670547909166	8.859104120158001e-4	0.0029047175121871974	-0.7717736165393612	-33.55402291556136	0.5	Detrimental	Lethal	Lethal	Deleterious	Fitness-decreasing	Lethal	MSQVTEQSVRFQTALAYIKLIQASAVLDLTEDDFDFLTSNKVWIATDRSRARRCVEACVYGTLDFVGYPRFPAPVEFIAAVIAYYVHPVNIQTACLIMEGAEFTENIINGVERPVKAAELFAFTLRVRAGNTDVLTDAEENVRQKLRAEGVM*	D	Structural	17	S	Y	Missense	1	1	single_orf	hydrophilic	polar	noncharge	NA	Polar_uncharged	hydrophobic	polar	noncharge	aromatic	Aromatic	hydrophilic_to_hydrophobic	polar_to_polar	noncharge_to_noncharge	Polar_uncharged_to_Aromatic	Polar_uncharged_to_Aromatic;noncharge_to_noncharge;polar_to_polar;hydrophilic_to_hydrophobic	TRUE	FALSE	FALSE	FALSE	helix	73	35	helix35	D	PPI	Asymmetric Unit	Surface	Bind-D	Single-interaction	PPI	1	Interacting	Interacting	Ser	Serine	Tyr	Tyrosine	D_S17Y	D_S17	Interface	Interface	Interface	Surface	Surface	Interface	Interface	S17Y	NO	YES	NO	NO	D S17Y	S17Y	2 S17Y	-3.02	2.65	-0.625	NA	0.2182	-7.382979	-0.478664540830933	-0.478664540830933	0.33	-0.02	-0.02	-1.491358995437622	-1.7170668	D2_1CD3	NA
gpD_S17R	1	0.01597169324867792	NA	NA	0.03127106087200568	0.0010541374789259095	0.0029888681293113338	-0.9621009249448231	-30.76558572284463	0.5	Detrimental	Lethal	Lethal	Deleterious	Fitness-decreasing	Lethal	MSQVTEQSVRFQTALARIKLIQASAVLDLTEDDFDFLTSNKVWIATDRSRARRCVEACVYGTLDFVGYPRFPAPVEFIAAVIAYYVHPVNIQTACLIMEGAEFTENIINGVERPVKAAELFAFTLRVRAGNTDVLTDAEENVRQKLRAEGVM*	D	Structural	17	S	R	Missense	1	1	single_orf	hydrophilic	polar	noncharge	NA	Polar_uncharged	hydrophilic	polar	positive	NA	Positively_charged	hydrophilic_to_hydrophilic	polar_to_polar	noncharge_to_positive	Polar_uncharged_to_Positively_charged	Polar_uncharged_to_Positively_charged;noncharge_to_positive;polar_to_polar;hydrophilic_to_hydrophilic	NA	FALSE	FALSE	FALSE	helix	73	35	helix35	D	PPI	Asymmetric Unit	Surface	Bind-D	Single-interaction	PPI	1	Interacting	Interacting	Ser	Serine	Arg	Arginine	D_S17R	D_S17	Interface	Interface	Interface	Surface	Surface	Interface	Interface	S17R	NO	YES	NO	NO	D S17R	S17R	2 S17R	-1.53	0.98	-0.753	NA	-0.8235	-7.382979	-0.478664540830933	-0.478664540830933	0.6	0.24	0	1.0377352237701416	-2.853034	D2_1CD3	NA
gpD_S17G	1	0.2567809541351228	NA	NA	0.026128934717755844	0.0013086165195823618	0.0032416408391630594	-0.7212916640583783	-27.60392466461541	0.5	Detrimental	Lethal	Lethal	Deleterious	Fitness-decreasing	Lethal	MSQVTEQSVRFQTALAGIKLIQASAVLDLTEDDFDFLTSNKVWIATDRSRARRCVEACVYGTLDFVGYPRFPAPVEFIAAVIAYYVHPVNIQTACLIMEGAEFTENIINGVERPVKAAELFAFTLRVRAGNTDVLTDAEENVRQKLRAEGVM*	D	Structural	17	S	G	Missense	1	1	single_orf	hydrophilic	polar	noncharge	NA	Polar_uncharged	hydrophobic	nonpolar	noncharge	aliphatic	Nonpolar_hydrophobic	hydrophilic_to_hydrophobic	polar_to_nonpolar	noncharge_to_noncharge	Polar_uncharged_to_Nonpolar_hydrophobic	Polar_uncharged_to_Nonpolar_hydrophobic;noncharge_to_noncharge;polar_to_nonpolar;hydrophilic_to_hydrophobic	NA	TRUE	FALSE	FALSE	helix	73	35	helix35	D	PPI	Asymmetric Unit	Surface	Bind-D	Single-interaction	PPI	1	Interacting	Interacting	Ser	Serine	Gly	Glycine	D_S17G	D_S17	Interface	Interface	Interface	Surface	Surface	Interface	Interface	S17G	NO	YES	NO	NO	D S17G	S17G	2 S17G	-2.02	1.46	-0.156	NA	-0.6174	-7.382979	-0.478664540830933	-0.478664540830933	0.59	0.32	0.45	-0.2860644459724426	-1.8558149	D2_1CD3	NA
gpD_S17E	1	0.03532821454598991	NA	NA	0.024013259197013907	6.4745575637426e-4	0.002904691373279841	-0.9427444036475112	-39.257360682178025	0.5	Detrimental	Lethal	Lethal	Deleterious	Fitness-decreasing	Lethal	MSQVTEQSVRFQTALAEIKLIQASAVLDLTEDDFDFLTSNKVWIATDRSRARRCVEACVYGTLDFVGYPRFPAPVEFIAAVIAYYVHPVNIQTACLIMEGAEFTENIINGVERPVKAAELFAFTLRVRAGNTDVLTDAEENVRQKLRAEGVM*	D	Structural	17	S	E	Missense	1	1	single_orf	hydrophilic	polar	noncharge	NA	Polar_uncharged	hydrophilic	polar	negative	NA	Negatively_charged	hydrophilic_to_hydrophilic	polar_to_polar	noncharge_to_negative	Polar_uncharged_to_Negatively_charged	Polar_uncharged_to_Negatively_charged;noncharge_to_negative;polar_to_polar;hydrophilic_to_hydrophilic	NA	FALSE	FALSE	FALSE	helix	73	35	helix35	D	PPI	Asymmetric Unit	Surface	Bind-D	Single-interaction	PPI	1	Interacting	Interacting	Ser	Serine	Glu	Glutamic Acid	D_S17E	D_S17	Interface	Interface	Interface	Surface	Surface	Interface	Interface	S17E	NO	YES	NO	NO	D S17E	S17E	2 S17E	-2.29	1.88	-0.846	NA	-1.0652	-7.382979	-0.478664540830933	-0.478664540830933	0.18	0.21	0.02	-2.753736972808838	-3.4166112	D2_1CD3	NA
gpD_S17C	1	0.11015708521211252	NA	NA	0.024096244934688742	7.690922099876651e-4	0.002904691373279841	-0.8679155329813886	-36.01691286646202	0.5	Detrimental	Lethal	Lethal	Deleterious	Fitness-decreasing	Lethal	MSQVTEQSVRFQTALACIKLIQASAVLDLTEDDFDFLTSNKVWIATDRSRARRCVEACVYGTLDFVGYPRFPAPVEFIAAVIAYYVHPVNIQTACLIMEGAEFTENIINGVERPVKAAELFAFTLRVRAGNTDVLTDAEENVRQKLRAEGVM*	D	Structural	17	S	C	Missense	1	1	single_orf	hydrophilic	polar	noncharge	NA	Polar_uncharged	hydrophilic	polar	noncharge	NA	Polar_uncharged	hydrophilic_to_hydrophilic	polar_to_polar	noncharge_to_noncharge	Polar_uncharged_to_Polar_uncharged	Polar_uncharged_to_Polar_uncharged;noncharge_to_noncharge;polar_to_polar;hydrophilic_to_hydrophilic	NA	FALSE	FALSE	TRUE	helix	73	35	helix35	D	PPI	Asymmetric Unit	Surface	Bind-D	Single-interaction	PPI	1	Interacting	Interacting	Ser	Serine	Cys	Cysteine	D_S17C	D_S17	Interface	Interface	Interface	Surface	Surface	Interface	Interface	S17C	NO	YES	NO	NO	D S17C	S17C	2 S17C	-0.91	0.06	-0.17	NA	0.3135	-7.382979	-0.291153675040586	-0.291153675040586	0.6	0.2	0.18	-1.1738377809524536	-0.8764818	D2_1CD3	NA
gpD_S17Q	1	0.03440312150617191	NA	NA	0.025912916405265135	7.524875942148679e-4	0.002904691373279841	-0.9436694966873292	-36.415387829673016	0.5	Detrimental	Lethal	Lethal	Deleterious	Fitness-decreasing	Lethal	MSQVTEQSVRFQTALAQIKLIQASAVLDLTEDDFDFLTSNKVWIATDRSRARRCVEACVYGTLDFVGYPRFPAPVEFIAAVIAYYVHPVNIQTACLIMEGAEFTENIINGVERPVKAAELFAFTLRVRAGNTDVLTDAEENVRQKLRAEGVM*	D	Structural	17	S	Q	Missense	1	1	single_orf	hydrophilic	polar	noncharge	NA	Polar_uncharged	hydrophilic	polar	noncharge	NA	Polar_uncharged	hydrophilic_to_hydrophilic	polar_to_polar	noncharge_to_noncharge	Polar_uncharged_to_Polar_uncharged	Polar_uncharged_to_Polar_uncharged;noncharge_to_noncharge;polar_to_polar;hydrophilic_to_hydrophilic	NA	FALSE	FALSE	FALSE	helix	73	35	helix35	D	PPI	Asymmetric Unit	Surface	Bind-D	Single-interaction	PPI	1	Interacting	Interacting	Ser	Serine	Gln	Glutamine	D_S17Q	D_S17	Interface	Interface	Interface	Surface	Surface	Interface	Interface	S17Q	NO	YES	NO	NO	D S17Q	S17Q	2 S17Q	-1.99	1.34	-0.492	NA	-0.861	-7.382979	-0.478664540830933	-0.478664540830933	0.5	0.24	0.03	-0.7656139135360718	-2.5810847	D2_1CD3	NA
gpD_S17T	1	0.05349311411216408	NA	NA	0.02759147300887956	8.88663738865425e-4	0.002905203015562	-0.924579504081337	-33.50833864630661	0.5	Detrimental	Lethal	Lethal	Deleterious	Fitness-decreasing	Lethal	MSQVTEQSVRFQTALATIKLIQASAVLDLTEDDFDFLTSNKVWIATDRSRARRCVEACVYGTLDFVGYPRFPAPVEFIAAVIAYYVHPVNIQTACLIMEGAEFTENIINGVERPVKAAELFAFTLRVRAGNTDVLTDAEENVRQKLRAEGVM*	D	Structural	17	S	T	Missense	1	1	single_orf	hydrophilic	polar	noncharge	NA	Polar_uncharged	hydrophilic	polar	noncharge	NA	Polar_uncharged	hydrophilic_to_hydrophilic	polar_to_polar	noncharge_to_noncharge	Polar_uncharged_to_Polar_uncharged	Polar_uncharged_to_Polar_uncharged;noncharge_to_noncharge;polar_to_polar;hydrophilic_to_hydrophilic	NA	FALSE	FALSE	FALSE	helix	73	35	helix35	D	PPI	Asymmetric Unit	Surface	Bind-D	Single-interaction	PPI	1	Interacting	Interacting	Ser	Serine	Thr	Threonine	D_S17T	D_S17	Interface	Interface	Interface	Surface	Surface	Interface	Interface	S17T	NO	YES	NO	NO	D S17T	S17T	2 S17T	-1.35	0.71	-0.172	NA	0.124	-7.382979	-0.291153675040586	-0.291153675040586	0.62	0.39	0.18	0.10240136086940764	-2.2596385	D2_1CD3	NA
gpD_S17I	1	0.031732606060526594	NA	NA	0.02762892826540004	8.506144839668384e-4	0.002904691373279841	-0.9463400121329745	-34.250485284417486	0.5	Detrimental	Lethal	Lethal	Deleterious	Fitness-decreasing	Lethal	MSQVTEQSVRFQTALAIIKLIQASAVLDLTEDDFDFLTSNKVWIATDRSRARRCVEACVYGTLDFVGYPRFPAPVEFIAAVIAYYVHPVNIQTACLIMEGAEFTENIINGVERPVKAAELFAFTLRVRAGNTDVLTDAEENVRQKLRAEGVM*	D	Structural	17	S	I	Missense	1	1	single_orf	hydrophilic	polar	noncharge	NA	Polar_uncharged	hydrophobic	nonpolar	noncharge	aliphatic	Nonpolar_hydrophobic	hydrophilic_to_hydrophobic	polar_to_nonpolar	noncharge_to_noncharge	Polar_uncharged_to_Nonpolar_hydrophobic	Polar_uncharged_to_Nonpolar_hydrophobic;noncharge_to_noncharge;polar_to_nonpolar;hydrophilic_to_hydrophobic	NA	FALSE	FALSE	FALSE	helix	73	35	helix35	D	PPI	Asymmetric Unit	Surface	Bind-D	Single-interaction	PPI	1	Interacting	Interacting	Ser	Serine	Ile	Isoleucine	D_S17I	D_S17	Interface	Interface	Interface	Surface	Surface	Interface	Interface	S17I	NO	YES	NO	NO	D S17I	S17I	2 S17I	-0.56	-0.39	-0.184	NA	0.4004	-7.382979	-0.478664540830933	-0.478664540830933	0.5	0.07	0.04	-0.7839654088020325	-1.6583838	D2_1CD3	NA
gpD_S17K	1	0.027070202947101326	NA	NA	0.026502701614135944	7.750482918305046e-4	0.002904691373279841	-0.9510024152463998	-35.881749647264236	0.5	Detrimental	Lethal	Lethal	Deleterious	Fitness-decreasing	Lethal	MSQVTEQSVRFQTALAKIKLIQASAVLDLTEDDFDFLTSNKVWIATDRSRARRCVEACVYGTLDFVGYPRFPAPVEFIAAVIAYYVHPVNIQTACLIMEGAEFTENIINGVERPVKAAELFAFTLRVRAGNTDVLTDAEENVRQKLRAEGVM*	D	Structural	17	S	K	Missense	1	1	single_orf	hydrophilic	polar	noncharge	NA	Polar_uncharged	hydrophilic	polar	positive	NA	Positively_charged	hydrophilic_to_hydrophilic	polar_to_polar	noncharge_to_positive	Polar_uncharged_to_Positively_charged	Polar_uncharged_to_Positively_charged;noncharge_to_positive;polar_to_polar;hydrophilic_to_hydrophilic	NA	FALSE	FALSE	FALSE	helix	73	35	helix35	D	PPI	Asymmetric Unit	Surface	Bind-D	Single-interaction	PPI	1	Interacting	Interacting	Ser	Serine	Lys	Lysine	D_S17K	D_S17	Interface	Interface	Interface	Surface	Surface	Interface	Interface	S17K	NO	YES	NO	NO	D S17K	S17K	2 S17K	-1.39	0.87	-0.447	NA	-0.9882	-7.382979	-0.478664540830933	-0.478664540830933	0.46	0.07	-0.06	-0.74900883436203	-2.7177343	D2_1CD3	NA
gpD_I18D	1	0.002534914370968166	NA	NA	0.02468162782938618	6.388303927880035e-4	0.002904691373279841	-0.9755377038225329	-39.522978479866666	0.5	Detrimental	Lethal	Lethal	Deleterious	Fitness-decreasing	Lethal	MSQVTEQSVRFQTALASDKLIQASAVLDLTEDDFDFLTSNKVWIATDRSRARRCVEACVYGTLDFVGYPRFPAPVEFIAAVIAYYVHPVNIQTACLIMEGAEFTENIINGVERPVKAAELFAFTLRVRAGNTDVLTDAEENVRQKLRAEGVM*	D	Structural	18	I	D	Missense	1	1	single_orf	hydrophobic	nonpolar	noncharge	aliphatic	Nonpolar_hydrophobic	hydrophilic	polar	negative	NA	Negatively_charged	hydrophobic_to_hydrophilic	nonpolar_to_polar	noncharge_to_negative	Nonpolar_hydrophobic_to_Negatively_charged	Nonpolar_hydrophobic_to_Negatively_charged;noncharge_to_negative;nonpolar_to_polar;hydrophobic_to_hydrophilic	NA	FALSE	FALSE	FALSE	helix	51	25	helix25	D	PPI	Asymmetric Unit	Core	Bind-D	Single-interaction	PPI	1	Interacting	Interacting	Ile	Isoleucine	Asp	Aspartic Acid	D_I18D	D_I18	Interface	Interface	Interface	Surface	Surface	Interface	Interface	I18D	NO	YES	NO	NO	D I18D	I18D	2 I18D	-3.1	2.53	NA	NA	-2.4614	-7.337721	-0.47818590704984	-0.4752545832231089	-0.21	0.03	-0.27	-5.348327159881592	-6.1917753	D2_1CD3	NA
gpD_I18W	1	0.013809810609483131	NA	NA	0.022570565039999182	5.467330566908402e-4	0.002904691373279841	-0.964262807584018	-42.71971613397269	0.5	Detrimental	Lethal	Lethal	Deleterious	Fitness-decreasing	Lethal	MSQVTEQSVRFQTALASWKLIQASAVLDLTEDDFDFLTSNKVWIATDRSRARRCVEACVYGTLDFVGYPRFPAPVEFIAAVIAYYVHPVNIQTACLIMEGAEFTENIINGVERPVKAAELFAFTLRVRAGNTDVLTDAEENVRQKLRAEGVM*	D	Structural	18	I	W	Missense	1	1	single_orf	hydrophobic	nonpolar	noncharge	aliphatic	Nonpolar_hydrophobic	hydrophobic	nonpolar	noncharge	aromatic	Aromatic	hydrophobic_to_hydrophobic	nonpolar_to_nonpolar	noncharge_to_noncharge	Nonpolar_hydrophobic_to_Aromatic	Nonpolar_hydrophobic_to_Aromatic;noncharge_to_noncharge;nonpolar_to_nonpolar;hydrophobic_to_hydrophobic	TRUE	FALSE	FALSE	FALSE	helix	51	25	helix25	D	PPI	Asymmetric Unit	Core	Bind-D	Single-interaction	PPI	1	Interacting	Interacting	Ile	Isoleucine	Trp	Tryptophan	D_I18W	D_I18	Interface	Interface	Interface	Surface	Surface	Interface	Interface	I18W	NO	YES	NO	NO	D I18W	I18W	2 I18W	-3.31	3.08	NA	NA	-1.6161	-7.337721	-0.47818590704984	-0.4752545832231089	0.35	0.47	-0.28	-0.2769128084182739	-4.3754473	D2_1CD3	NA
gpD_I18K	1	0.028087825168557703	NA	NA	0.023748450866947365	6.236407263977561e-4	0.002904691373279841	-0.9499847930249434	-39.99992009283471	0.5	Detrimental	Lethal	Lethal	Deleterious	Fitness-decreasing	Lethal	MSQVTEQSVRFQTALASKKLIQASAVLDLTEDDFDFLTSNKVWIATDRSRARRCVEACVYGTLDFVGYPRFPAPVEFIAAVIAYYVHPVNIQTACLIMEGAEFTENIINGVERPVKAAELFAFTLRVRAGNTDVLTDAEENVRQKLRAEGVM*	D	Structural	18	I	K	Missense	1	1	single_orf	hydrophobic	nonpolar	noncharge	aliphatic	Nonpolar_hydrophobic	hydrophilic	polar	positive	NA	Positively_charged	hydrophobic_to_hydrophilic	nonpolar_to_polar	noncharge_to_positive	Nonpolar_hydrophobic_to_Positively_charged	Nonpolar_hydrophobic_to_Positively_charged;noncharge_to_positive;nonpolar_to_polar;hydrophobic_to_hydrophilic	NA	FALSE	FALSE	FALSE	helix	51	25	helix25	D	PPI	Asymmetric Unit	Core	Bind-D	Single-interaction	PPI	1	Interacting	Interacting	Ile	Isoleucine	Lys	Lysine	D_I18K	D_I18	Interface	Interface	Interface	Surface	Surface	Interface	Interface	I18K	NO	YES	NO	NO	D I18K	I18K	2 I18K	-2.03	1.77	NA	NA	-2.2956	-7.337721	-0.47818590704984	-0.4752545832231089	0.24	0	-0.12	-4.189956665039063	-5.743512	D2_1CD3	NA
gpD_I18L	1	0.8840227572573768	NA	NA	0.022152948081139344	0.0512377396814363	0.06851055103626716	-0.09404986093612433	-4.245228435915363	0	Neutral	Neutral	Neutral	Tolerated	Neutral	Neutral	MSQVTEQSVRFQTALASLKLIQASAVLDLTEDDFDFLTSNKVWIATDRSRARRCVEACVYGTLDFVGYPRFPAPVEFIAAVIAYYVHPVNIQTACLIMEGAEFTENIINGVERPVKAAELFAFTLRVRAGNTDVLTDAEENVRQKLRAEGVM*	D	Structural	18	I	L	Missense	1	1	single_orf	hydrophobic	nonpolar	noncharge	aliphatic	Nonpolar_hydrophobic	hydrophobic	nonpolar	noncharge	aliphatic	Nonpolar_hydrophobic	hydrophobic_to_hydrophobic	nonpolar_to_nonpolar	noncharge_to_noncharge	Nonpolar_hydrophobic_to_Nonpolar_hydrophobic	Nonpolar_hydrophobic_to_Nonpolar_hydrophobic;noncharge_to_noncharge;nonpolar_to_nonpolar;hydrophobic_to_hydrophobic	FALSE	FALSE	FALSE	FALSE	helix	51	25	helix25	D	PPI	Asymmetric Unit	Core	Bind-D	Single-interaction	PPI	1	Interacting	Interacting	Ile	Isoleucine	Leu	Leucine	D_I18L	D_I18	Interface	Interface	Interface	Surface	Surface	Interface	Interface	I18L	NO	YES	NO	NO	D I18L	I18L	2 I18L	-1.12	1.26	NA	NA	-0.1209	-2.47733	-0.0170392671764382	-0.016934814893073177	0.6	0.47	0.4	1.5989658832550049	-1.1443266	D2_1CD3	NA
gpD_I18A	1	0.036193374774063314	NA	NA	0.02307127052247097	5.987322253875327e-4	0.002904691373279841	-0.9418792434194379	-40.82255151072737	0.5	Detrimental	Lethal	Lethal	Deleterious	Fitness-decreasing	Lethal	MSQVTEQSVRFQTALASAKLIQASAVLDLTEDDFDFLTSNKVWIATDRSRARRCVEACVYGTLDFVGYPRFPAPVEFIAAVIAYYVHPVNIQTACLIMEGAEFTENIINGVERPVKAAELFAFTLRVRAGNTDVLTDAEENVRQKLRAEGVM*	D	Structural	18	I	A	Missense	1	1	single_orf	hydrophobic	nonpolar	noncharge	aliphatic	Nonpolar_hydrophobic	hydrophobic	nonpolar	noncharge	aliphatic	Nonpolar_hydrophobic	hydrophobic_to_hydrophobic	nonpolar_to_nonpolar	noncharge_to_noncharge	Nonpolar_hydrophobic_to_Nonpolar_hydrophobic	Nonpolar_hydrophobic_to_Nonpolar_hydrophobic;noncharge_to_noncharge;nonpolar_to_nonpolar;hydrophobic_to_hydrophobic	FALSE	FALSE	FALSE	FALSE	helix	51	25	helix25	D	PPI	Asymmetric Unit	Core	Bind-D	Single-interaction	PPI	1	Interacting	Interacting	Ile	Isoleucine	Ala	Alanine	D_I18A	D_I18	Interface	Interface	Interface	Surface	Surface	Interface	Interface	I18A	NO	YES	NO	NO	D I18A	I18A	2 I18A	-2.36	2.13	NA	NA	-1.8473	-7.337721	-0.47818590704984	-0.4752545832231089	0.41	0.42	-0.06	-1.6776210069656372	-6.4367247	D2_1CD3	NA
gpD_I18M	1	0.07626095555771348	NA	NA	0.024313432836236163	7.253161043005996e-4	0.002904691373279841	-0.9018116626357876	-37.089274950410086	0.5	Detrimental	Lethal	Lethal	Deleterious	Fitness-decreasing	Lethal	MSQVTEQSVRFQTALASMKLIQASAVLDLTEDDFDFLTSNKVWIATDRSRARRCVEACVYGTLDFVGYPRFPAPVEFIAAVIAYYVHPVNIQTACLIMEGAEFTENIINGVERPVKAAELFAFTLRVRAGNTDVLTDAEENVRQKLRAEGVM*	D	Structural	18	I	M	Missense	1	1	single_orf	hydrophobic	nonpolar	noncharge	aliphatic	Nonpolar_hydrophobic	hydrophobic	nonpolar	noncharge	aliphatic	Nonpolar_hydrophobic	hydrophobic_to_hydrophobic	nonpolar_to_nonpolar	noncharge_to_noncharge	Nonpolar_hydrophobic_to_Nonpolar_hydrophobic	Nonpolar_hydrophobic_to_Nonpolar_hydrophobic;noncharge_to_noncharge;nonpolar_to_nonpolar;hydrophobic_to_hydrophobic	FALSE	FALSE	FALSE	FALSE	helix	51	25	helix25	D	PPI	Asymmetric Unit	Core	Bind-D	Single-interaction	PPI	1	Interacting	Interacting	Ile	Isoleucine	Met	Methionine	D_I18M	D_I18	Interface	Interface	Interface	Surface	Surface	Interface	Interface	I18M	NO	YES	NO	NO	D I18M	I18M	2 I18M	-1.29	1.26	NA	NA	-0.8516	-7.337721	-0.291153675040586	-0.28936887609041984	0.39	0.29	0.14	-0.9016903042793274	-3.5012045	D2_1CD3	NA
gpD_I18N	1	0.03737891635995001	NA	NA	0.023309794984238977	6.127231396666488e-4	0.002904691373279841	-0.940693701833551	-40.354009636055444	0.5	Detrimental	Lethal	Lethal	Deleterious	Fitness-decreasing	Lethal	MSQVTEQSVRFQTALASNKLIQASAVLDLTEDDFDFLTSNKVWIATDRSRARRCVEACVYGTLDFVGYPRFPAPVEFIAAVIAYYVHPVNIQTACLIMEGAEFTENIINGVERPVKAAELFAFTLRVRAGNTDVLTDAEENVRQKLRAEGVM*	D	Structural	18	I	N	Missense	1	1	single_orf	hydrophobic	nonpolar	noncharge	aliphatic	Nonpolar_hydrophobic	hydrophilic	polar	noncharge	NA	Polar_uncharged	hydrophobic_to_hydrophilic	nonpolar_to_polar	noncharge_to_noncharge	Nonpolar_hydrophobic_to_Polar_uncharged	Nonpolar_hydrophobic_to_Polar_uncharged;noncharge_to_noncharge;nonpolar_to_polar;hydrophobic_to_hydrophilic	NA	FALSE	FALSE	FALSE	helix	51	25	helix25	D	PPI	Asymmetric Unit	Core	Bind-D	Single-interaction	PPI	1	Interacting	Interacting	Ile	Isoleucine	Asn	Asparagine	D_I18N	D_I18	Interface	Interface	Interface	Surface	Surface	Interface	Interface	I18N	NO	YES	NO	NO	D I18N	I18N	2 I18N	-2.35	1.94	NA	NA	-2.4728	-7.337721	-0.47818590704984	-0.4752545832231089	-0.03	0.07	-0.15	-4.041370391845703	-5.7494516	D2_1CD3	NA
gpD_I18Y	1	0.06761987551407558	NA	NA	0.024656821182710956	7.318717997355506e-4	0.002904691373279841	-0.9104527426794256	-36.92323016689994	0.5	Detrimental	Lethal	Lethal	Deleterious	Fitness-decreasing	Lethal	MSQVTEQSVRFQTALASYKLIQASAVLDLTEDDFDFLTSNKVWIATDRSRARRCVEACVYGTLDFVGYPRFPAPVEFIAAVIAYYVHPVNIQTACLIMEGAEFTENIINGVERPVKAAELFAFTLRVRAGNTDVLTDAEENVRQKLRAEGVM*	D	Structural	18	I	Y	Missense	1	1	single_orf	hydrophobic	nonpolar	noncharge	aliphatic	Nonpolar_hydrophobic	hydrophobic	polar	noncharge	aromatic	Aromatic	hydrophobic_to_hydrophobic	nonpolar_to_polar	noncharge_to_noncharge	Nonpolar_hydrophobic_to_Aromatic	Nonpolar_hydrophobic_to_Aromatic;noncharge_to_noncharge;nonpolar_to_polar;hydrophobic_to_hydrophobic	TRUE	FALSE	FALSE	FALSE	helix	51	25	helix25	D	PPI	Asymmetric Unit	Core	Bind-D	Single-interaction	PPI	1	Interacting	Interacting	Ile	Isoleucine	Tyr	Tyrosine	D_I18Y	D_I18	Interface	Interface	Interface	Surface	Surface	Interface	Interface	I18Y	NO	YES	NO	NO	D I18Y	I18Y	2 I18Y	-3.1	3.4	NA	NA	-1.6837	-7.337721	-0.47818590704984	-0.4752545832231089	0.42	0.55	-0.28	-1.9360504150390625	-5.2874265	D2_1CD3	NA
gpD_I18P	1	-0.01562266418131752	NA	NA	0.02488617864782879	6.259653601534687e-4	0.002904691373279841	-0.9936952823748186	-39.92774256403404	0.5	Detrimental	Lethal	Lethal	Deleterious	Fitness-decreasing	Lethal	MSQVTEQSVRFQTALASPKLIQASAVLDLTEDDFDFLTSNKVWIATDRSRARRCVEACVYGTLDFVGYPRFPAPVEFIAAVIAYYVHPVNIQTACLIMEGAEFTENIINGVERPVKAAELFAFTLRVRAGNTDVLTDAEENVRQKLRAEGVM*	D	Structural	18	I	P	Missense	1	1	single_orf	hydrophobic	nonpolar	noncharge	aliphatic	Nonpolar_hydrophobic	hydrophobic	nonpolar	noncharge	aliphatic	Nonpolar_hydrophobic	hydrophobic_to_hydrophobic	nonpolar_to_nonpolar	noncharge_to_noncharge	Nonpolar_hydrophobic_to_Nonpolar_hydrophobic	Nonpolar_hydrophobic_to_Nonpolar_hydrophobic;noncharge_to_noncharge;nonpolar_to_nonpolar;hydrophobic_to_hydrophobic	FALSE	FALSE	TRUE	FALSE	helix	51	25	helix25	D	PPI	Asymmetric Unit	Core	Bind-D	Single-interaction	PPI	1	Interacting	Interacting	Ile	Isoleucine	Pro	Proline	D_I18P	D_I18	Interface	Interface	Interface	Surface	Surface	Interface	Interface	I18P	NO	YES	NO	NO	D I18P	I18P	2 I18P	-3.38	2.82	NA	NA	-2.5374	-7.337721	-0.47818590704984	-0.4752545832231089	-0.1	-0.44	-0.46	-7.099319934844971	-6.1194406	D2_1CD3	NA
gpD_I18E	1	0.02467381739132467	NA	NA	0.024866419820224556	6.788736958598385e-4	0.002904691373279841	-0.9533988008021764	-38.33902381559399	0.5	Detrimental	Lethal	Lethal	Deleterious	Fitness-decreasing	Lethal	MSQVTEQSVRFQTALASEKLIQASAVLDLTEDDFDFLTSNKVWIATDRSRARRCVEACVYGTLDFVGYPRFPAPVEFIAAVIAYYVHPVNIQTACLIMEGAEFTENIINGVERPVKAAELFAFTLRVRAGNTDVLTDAEENVRQKLRAEGVM*	D	Structural	18	I	E	Missense	1	1	single_orf	hydrophobic	nonpolar	noncharge	aliphatic	Nonpolar_hydrophobic	hydrophilic	polar	negative	NA	Negatively_charged	hydrophobic_to_hydrophilic	nonpolar_to_polar	noncharge_to_negative	Nonpolar_hydrophobic_to_Negatively_charged	Nonpolar_hydrophobic_to_Negatively_charged;noncharge_to_negative;nonpolar_to_polar;hydrophobic_to_hydrophilic	NA	FALSE	FALSE	FALSE	helix	51	25	helix25	D	PPI	Asymmetric Unit	Core	Bind-D	Single-interaction	PPI	1	Interacting	Interacting	Ile	Isoleucine	Glu	Glutamic Acid	D_I18E	D_I18	Interface	Interface	Interface	Surface	Surface	Interface	Interface	I18E	NO	YES	NO	NO	D I18E	I18E	2 I18E	-2.45	1.83	NA	NA	-2.4333	-7.337721	-0.47818590704984	-0.4752545832231089	0	0.15	-0.18	-4.209751129150391	-6.3853493	D2_1CD3	NA
gpD_I18R	1	0.007212487107928476	NA	NA	0.025002365367944562	6.618726229739025e-4	0.002904691373279841	-0.9708601310855727	-38.82893693489227	0.5	Detrimental	Lethal	Lethal	Deleterious	Fitness-decreasing	Lethal	MSQVTEQSVRFQTALASRKLIQASAVLDLTEDDFDFLTSNKVWIATDRSRARRCVEACVYGTLDFVGYPRFPAPVEFIAAVIAYYVHPVNIQTACLIMEGAEFTENIINGVERPVKAAELFAFTLRVRAGNTDVLTDAEENVRQKLRAEGVM*	D	Structural	18	I	R	Missense	1	1	single_orf	hydrophobic	nonpolar	noncharge	aliphatic	Nonpolar_hydrophobic	hydrophilic	polar	positive	NA	Positively_charged	hydrophobic_to_hydrophilic	nonpolar_to_polar	noncharge_to_positive	Nonpolar_hydrophobic_to_Positively_charged	Nonpolar_hydrophobic_to_Positively_charged;noncharge_to_positive;nonpolar_to_polar;hydrophobic_to_hydrophilic	NA	FALSE	FALSE	FALSE	helix	51	25	helix25	D	PPI	Asymmetric Unit	Core	Bind-D	Single-interaction	PPI	1	Interacting	Interacting	Ile	Isoleucine	Arg	Arginine	D_I18R	D_I18	Interface	Interface	Interface	Surface	Surface	Interface	Interface	I18R	NO	YES	NO	NO	D I18R	I18R	2 I18R	-2.29	1.82	NA	NA	-2.3778	-7.337721	-0.47818590704984	-0.4752545832231089	0.35	0.16	-0.13	-2.6542038917541504	-5.8383102	D2_1CD3	NA
gpD_I18S	1	0.05123729924334762	NA	NA	0.02480803235044004	7.149402167159202e-4	0.002904691373279841	-0.9268353189501535	-37.35853789850322	0.5	Detrimental	Lethal	Lethal	Deleterious	Fitness-decreasing	Lethal	MSQVTEQSVRFQTALASSKLIQASAVLDLTEDDFDFLTSNKVWIATDRSRARRCVEACVYGTLDFVGYPRFPAPVEFIAAVIAYYVHPVNIQTACLIMEGAEFTENIINGVERPVKAAELFAFTLRVRAGNTDVLTDAEENVRQKLRAEGVM*	D	Structural	18	I	S	Missense	1	1	single_orf	hydrophobic	nonpolar	noncharge	aliphatic	Nonpolar_hydrophobic	hydrophilic	polar	noncharge	NA	Polar_uncharged	hydrophobic_to_hydrophilic	nonpolar_to_polar	noncharge_to_noncharge	Nonpolar_hydrophobic_to_Polar_uncharged	Nonpolar_hydrophobic_to_Polar_uncharged;noncharge_to_noncharge;nonpolar_to_polar;hydrophobic_to_hydrophilic	NA	FALSE	FALSE	FALSE	helix	51	25	helix25	D	PPI	Asymmetric Unit	Core	Bind-D	Single-interaction	PPI	1	Interacting	Interacting	Ile	Isoleucine	Ser	Serine	D_I18S	D_I18	Interface	Interface	Interface	Surface	Surface	Interface	Interface	I18S	NO	YES	NO	NO	D I18S	I18S	2 I18S	-2.64	2.08	NA	NA	-2.424	-7.337721	-0.47818590704984	-0.4752545832231089	0.16	0.24	-0.18	-3.4924066066741943	-6.380664	D2_1CD3	NA
gpD_I18H	1	0.023855303180530824	NA	NA	0.026082903950971834	7.456463822332893e-4	0.002904691373279841	-0.9542173150129702	-36.58246030950735	0.5	Detrimental	Lethal	Lethal	Deleterious	Fitness-decreasing	Lethal	MSQVTEQSVRFQTALASHKLIQASAVLDLTEDDFDFLTSNKVWIATDRSRARRCVEACVYGTLDFVGYPRFPAPVEFIAAVIAYYVHPVNIQTACLIMEGAEFTENIINGVERPVKAAELFAFTLRVRAGNTDVLTDAEENVRQKLRAEGVM*	D	Structural	18	I	H	Missense	1	1	single_orf	hydrophobic	nonpolar	noncharge	aliphatic	Nonpolar_hydrophobic	hydrophilic	polar	positive	NA	Positively_charged	hydrophobic_to_hydrophilic	nonpolar_to_polar	noncharge_to_positive	Nonpolar_hydrophobic_to_Positively_charged	Nonpolar_hydrophobic_to_Positively_charged;noncharge_to_positive;nonpolar_to_polar;hydrophobic_to_hydrophilic	NA	FALSE	FALSE	FALSE	helix	51	25	helix25	D	PPI	Asymmetric Unit	Core	Bind-D	Single-interaction	PPI	1	Interacting	Interacting	Ile	Isoleucine	His	Histidine	D_I18H	D_I18	Interface	Interface	Interface	Surface	Surface	Interface	Interface	I18H	NO	YES	NO	NO	D I18H	I18H	2 I18H	-3.09	2.29	NA	NA	-2.3031	-7.337721	-0.47818590704984	-0.4752545832231089	0.18	0.24	-0.18	-2.519841194152832	-5.4346247	D2_1CD3	NA
gpD_I18V	1	0.20472210598203544	NA	NA	0.023592430654001358	9.283679977927228e-4	0.002917044079946426	-0.7733505122114657	-32.77790189395557	0.5	Detrimental	Lethal	Lethal	Deleterious	Fitness-decreasing	Lethal	MSQVTEQSVRFQTALASVKLIQASAVLDLTEDDFDFLTSNKVWIATDRSRARRCVEACVYGTLDFVGYPRFPAPVEFIAAVIAYYVHPVNIQTACLIMEGAEFTENIINGVERPVKAAELFAFTLRVRAGNTDVLTDAEENVRQKLRAEGVM*	D	Structural	18	I	V	Missense	1	1	single_orf	hydrophobic	nonpolar	noncharge	aliphatic	Nonpolar_hydrophobic	hydrophobic	nonpolar	noncharge	aliphatic	Nonpolar_hydrophobic	hydrophobic_to_hydrophobic	nonpolar_to_nonpolar	noncharge_to_noncharge	Nonpolar_hydrophobic_to_Nonpolar_hydrophobic	Nonpolar_hydrophobic_to_Nonpolar_hydrophobic;noncharge_to_noncharge;nonpolar_to_nonpolar;hydrophobic_to_hydrophobic	FALSE	FALSE	FALSE	FALSE	helix	51	25	helix25	D	PPI	Asymmetric Unit	Core	Bind-D	Single-interaction	PPI	1	Interacting	Interacting	Ile	Isoleucine	Val	Valine	D_I18V	D_I18	Interface	Interface	Interface	Surface	Surface	Interface	Interface	I18V	NO	YES	NO	NO	D I18V	I18V	2 I18V	-0.87	1	NA	NA	-0.8881	-2.47733	-0.113499284095519	-0.1128035229890516	0.56	0.45	0.23	-0.8547317981719971	-4.803494	D2_1CD3	NA
gpD_I18T	1	0.07936422661109026	NA	NA	0.02304296155381412	6.559776097154746e-4	0.002904691373279841	-0.8987083915824109	-38.99930563580877	0.5	Detrimental	Lethal	Lethal	Deleterious	Fitness-decreasing	Lethal	MSQVTEQSVRFQTALASTKLIQASAVLDLTEDDFDFLTSNKVWIATDRSRARRCVEACVYGTLDFVGYPRFPAPVEFIAAVIAYYVHPVNIQTACLIMEGAEFTENIINGVERPVKAAELFAFTLRVRAGNTDVLTDAEENVRQKLRAEGVM*	D	Structural	18	I	T	Missense	1	1	single_orf	hydrophobic	nonpolar	noncharge	aliphatic	Nonpolar_hydrophobic	hydrophilic	polar	noncharge	NA	Polar_uncharged	hydrophobic_to_hydrophilic	nonpolar_to_polar	noncharge_to_noncharge	Nonpolar_hydrophobic_to_Polar_uncharged	Nonpolar_hydrophobic_to_Polar_uncharged;noncharge_to_noncharge;nonpolar_to_polar;hydrophobic_to_hydrophilic	NA	FALSE	FALSE	FALSE	helix	51	25	helix25	D	PPI	Asymmetric Unit	Core	Bind-D	Single-interaction	PPI	1	Interacting	Interacting	Ile	Isoleucine	Thr	Threonine	D_I18T	D_I18	Interface	Interface	Interface	Surface	Surface	Interface	Interface	I18T	NO	YES	NO	NO	D I18T	I18T	2 I18T	-2.11	1.97	NA	NA	-2.0873	-7.337721	-0.47818590704984	-0.4752545832231089	0.25	0.34	0.01	-2.895213842391968	-5.192194	D2_1CD3	NA
gpD_I18Q	1	0.026924570513773886	NA	NA	0.02425747533734462	6.490820098150607e-4	0.002904691373279841	-0.9511480476797273	-39.20858794139571	0.5	Detrimental	Lethal	Lethal	Deleterious	Fitness-decreasing	Lethal	MSQVTEQSVRFQTALASQKLIQASAVLDLTEDDFDFLTSNKVWIATDRSRARRCVEACVYGTLDFVGYPRFPAPVEFIAAVIAYYVHPVNIQTACLIMEGAEFTENIINGVERPVKAAELFAFTLRVRAGNTDVLTDAEENVRQKLRAEGVM*	D	Structural	18	I	Q	Missense	1	1	single_orf	hydrophobic	nonpolar	noncharge	aliphatic	Nonpolar_hydrophobic	hydrophilic	polar	noncharge	NA	Polar_uncharged	hydrophobic_to_hydrophilic	nonpolar_to_polar	noncharge_to_noncharge	Nonpolar_hydrophobic_to_Polar_uncharged	Nonpolar_hydrophobic_to_Polar_uncharged;noncharge_to_noncharge;nonpolar_to_polar;hydrophobic_to_hydrophilic	NA	FALSE	FALSE	FALSE	helix	51	25	helix25	D	PPI	Asymmetric Unit	Core	Bind-D	Single-interaction	PPI	1	Interacting	Interacting	Ile	Isoleucine	Gln	Glutamine	D_I18Q	D_I18	Interface	Interface	Interface	Surface	Surface	Interface	Interface	I18Q	NO	YES	NO	NO	D I18Q	I18Q	2 I18Q	-2.71	2.03	NA	NA	-2.3063	-7.337721	-0.47818590704984	-0.4752545832231089	0.17	0.11	-0.07	-3.351617813110352	-5.352565	D2_1CD3	NA
gpD_I18F	1	0.28226827875677907	NA	NA	0.02290184103535917	0.0010803903482112798	0.0030069617073893882	-0.695804339436722	-30.380353159592616	0.5	Detrimental	Lethal	Lethal	Deleterious	Fitness-decreasing	Lethal	MSQVTEQSVRFQTALASFKLIQASAVLDLTEDDFDFLTSNKVWIATDRSRARRCVEACVYGTLDFVGYPRFPAPVEFIAAVIAYYVHPVNIQTACLIMEGAEFTENIINGVERPVKAAELFAFTLRVRAGNTDVLTDAEENVRQKLRAEGVM*	D	Structural	18	I	F	Missense	1	1	single_orf	hydrophobic	nonpolar	noncharge	aliphatic	Nonpolar_hydrophobic	hydrophobic	nonpolar	noncharge	aromatic	Aromatic	hydrophobic_to_hydrophobic	nonpolar_to_nonpolar	noncharge_to_noncharge	Nonpolar_hydrophobic_to_Aromatic	Nonpolar_hydrophobic_to_Aromatic;noncharge_to_noncharge;nonpolar_to_nonpolar;hydrophobic_to_hydrophobic	TRUE	FALSE	FALSE	FALSE	helix	51	25	helix25	D	PPI	Asymmetric Unit	Core	Bind-D	Single-interaction	PPI	1	Interacting	Interacting	Ile	Isoleucine	Phe	Phenylalanine	D_I18F	D_I18	Interface	Interface	Interface	Surface	Surface	Interface	Interface	I18F	NO	YES	NO	NO	D I18F	I18F	2 I18F	-1.83	1.88	NA	NA	-1.3641	-7.337721	-0.47818590704984	-0.4752545832231089	0.42	0.56	-0.07	-0.19601361453533173	-4.4524527	D2_1CD3	NA
gpD_I18C	1	0.14136988986140347	NA	NA	0.024343534786729466	8.445542421160468e-4	0.002904691373279841	-0.8367027283320976	-34.36895878438779	0.5	Detrimental	Lethal	Lethal	Deleterious	Fitness-decreasing	Lethal	MSQVTEQSVRFQTALASCKLIQASAVLDLTEDDFDFLTSNKVWIATDRSRARRCVEACVYGTLDFVGYPRFPAPVEFIAAVIAYYVHPVNIQTACLIMEGAEFTENIINGVERPVKAAELFAFTLRVRAGNTDVLTDAEENVRQKLRAEGVM*	D	Structural	18	I	C	Missense	1	1	single_orf	hydrophobic	nonpolar	noncharge	aliphatic	Nonpolar_hydrophobic	hydrophilic	polar	noncharge	NA	Polar_uncharged	hydrophobic_to_hydrophilic	nonpolar_to_polar	noncharge_to_noncharge	Nonpolar_hydrophobic_to_Polar_uncharged	Nonpolar_hydrophobic_to_Polar_uncharged;noncharge_to_noncharge;nonpolar_to_polar;hydrophobic_to_hydrophilic	NA	FALSE	FALSE	TRUE	helix	51	25	helix25	D	PPI	Asymmetric Unit	Core	Bind-D	Single-interaction	PPI	1	Interacting	Interacting	Ile	Isoleucine	Cys	Cysteine	D_I18C	D_I18	Interface	Interface	Interface	Surface	Surface	Interface	Interface	I18C	NO	YES	NO	NO	D I18C	I18C	2 I18C	-1.69	1.16	NA	NA	-1.3706	-2.47733	-0.47818590704984	-0.4752545832231089	0.33	0.33	-0.13	-3.2067010402679443	-4.21544	D2_1CD3	NA
gpD_I18G	1	0.02788896791985558	NA	NA	0.024934018656322082	6.871935607040136e-4	0.002904691373279841	-0.9501836502736455	-38.10615187253019	0.5	Detrimental	Lethal	Lethal	Deleterious	Fitness-decreasing	Lethal	MSQVTEQSVRFQTALASGKLIQASAVLDLTEDDFDFLTSNKVWIATDRSRARRCVEACVYGTLDFVGYPRFPAPVEFIAAVIAYYVHPVNIQTACLIMEGAEFTENIINGVERPVKAAELFAFTLRVRAGNTDVLTDAEENVRQKLRAEGVM*	D	Structural	18	I	G	Missense	1	1	single_orf	hydrophobic	nonpolar	noncharge	aliphatic	Nonpolar_hydrophobic	hydrophobic	nonpolar	noncharge	aliphatic	Nonpolar_hydrophobic	hydrophobic_to_hydrophobic	nonpolar_to_nonpolar	noncharge_to_noncharge	Nonpolar_hydrophobic_to_Nonpolar_hydrophobic	Nonpolar_hydrophobic_to_Nonpolar_hydrophobic;noncharge_to_noncharge;nonpolar_to_nonpolar;hydrophobic_to_hydrophobic	FALSE	TRUE	FALSE	FALSE	helix	51	25	helix25	D	PPI	Asymmetric Unit	Core	Bind-D	Single-interaction	PPI	1	Interacting	Interacting	Ile	Isoleucine	Gly	Glycine	D_I18G	D_I18	Interface	Interface	Interface	Surface	Surface	Interface	Interface	I18G	NO	YES	NO	NO	D I18G	I18G	2 I18G	-3.62	2.65	NA	NA	-2.7057	-7.337721	-0.47818590704984	-0.4752545832231089	0.07	-0.01	-0.27	-3.431800603866577	-7.8063307	D2_1CD3	NA
gpD_K19F	1	0.2117314904968781	NA	NA	0.02740917202646497	0.0012758234449088413	0.0032071341663823263	-0.766341127696623	-27.95821998634154	0.5	Detrimental	Lethal	Lethal	Deleterious	Fitness-decreasing	Lethal	MSQVTEQSVRFQTALASIFLIQASAVLDLTEDDFDFLTSNKVWIATDRSRARRCVEACVYGTLDFVGYPRFPAPVEFIAAVIAYYVHPVNIQTACLIMEGAEFTENIINGVERPVKAAELFAFTLRVRAGNTDVLTDAEENVRQKLRAEGVM*	D	Structural	19	K	F	Missense	1	1	single_orf	hydrophilic	polar	positive	NA	Positively_charged	hydrophobic	nonpolar	noncharge	aromatic	Aromatic	hydrophilic_to_hydrophobic	polar_to_nonpolar	positive_to_noncharge	Positively_charged_to_Aromatic	Positively_charged_to_Aromatic;positive_to_noncharge;polar_to_nonpolar;hydrophilic_to_hydrophobic	TRUE	FALSE	FALSE	FALSE	helix	55	27	helix27	D	PPI	Asymmetric Unit	Surface	Bind-D	Single-interaction	PPI	1	Interacting	Interacting	Lys	Lysine	Phe	Phenylalanine	D_K19F	D_K19	Interface	Interface	Interface	Surface	Surface	Interface	Interface	K19F	NO	YES	NO	NO	D K19F	K19F	2 K19F	-0.08	0.26	NA	NA	-0.051	-3.999291	-0.777337548996014	-0.4034543826312381	0.4	0.33	0.09	-2.4329850673675537	-2.302571	D2_1CD3	NA
gpD_K19W	1	0.03826001503233872	NA	NA	0.029919183801706144	0.0010112811337930072	0.0029604712434628836	-0.9398126031611624	-31.410692261231357	0.5	Detrimental	Lethal	Lethal	Deleterious	Fitness-decreasing	Lethal	MSQVTEQSVRFQTALASIWLIQASAVLDLTEDDFDFLTSNKVWIATDRSRARRCVEACVYGTLDFVGYPRFPAPVEFIAAVIAYYVHPVNIQTACLIMEGAEFTENIINGVERPVKAAELFAFTLRVRAGNTDVLTDAEENVRQKLRAEGVM*	D	Structural	19	K	W	Missense	1	1	single_orf	hydrophilic	polar	positive	NA	Positively_charged	hydrophobic	nonpolar	noncharge	aromatic	Aromatic	hydrophilic_to_hydrophobic	polar_to_nonpolar	positive_to_noncharge	Positively_charged_to_Aromatic	Positively_charged_to_Aromatic;positive_to_noncharge;polar_to_nonpolar;hydrophilic_to_hydrophobic	TRUE	FALSE	FALSE	FALSE	helix	55	27	helix27	D	PPI	Asymmetric Unit	Surface	Bind-D	Single-interaction	PPI	1	Interacting	Interacting	Lys	Lysine	Trp	Tryptophan	D_K19W	D_K19	Interface	Interface	Interface	Surface	Surface	Interface	Interface	K19W	NO	YES	NO	NO	D K19W	K19W	2 K19W	-0.18	0.14	NA	NA	-0.0579	-3.999291	-0.777337548996014	-0.4034543826312381	0.35	0.22	-0.12	-3.214185237884521	-2.6388285	D2_1CD3	NA
gpD_K19T	1	0.14259835668944282	NA	NA	0.02219714795900983	7.042281512483761e-4	0.002904691373279841	-0.8354742615040582	-37.63660459511878	0.5	Detrimental	Lethal	Lethal	Deleterious	Fitness-decreasing	Lethal	MSQVTEQSVRFQTALASITLIQASAVLDLTEDDFDFLTSNKVWIATDRSRARRCVEACVYGTLDFVGYPRFPAPVEFIAAVIAYYVHPVNIQTACLIMEGAEFTENIINGVERPVKAAELFAFTLRVRAGNTDVLTDAEENVRQKLRAEGVM*	D	Structural	19	K	T	Missense	1	1	single_orf	hydrophilic	polar	positive	NA	Positively_charged	hydrophilic	polar	noncharge	NA	Polar_uncharged	hydrophilic_to_hydrophilic	polar_to_polar	positive_to_noncharge	Positively_charged_to_Polar_uncharged	Positively_charged_to_Polar_uncharged;positive_to_noncharge;polar_to_polar;hydrophilic_to_hydrophilic	NA	FALSE	FALSE	FALSE	helix	55	27	helix27	D	PPI	Asymmetric Unit	Surface	Bind-D	Single-interaction	PPI	1	Interacting	Interacting	Lys	Lysine	Thr	Threonine	D_K19T	D_K19	Interface	Interface	Interface	Surface	Surface	Interface	Interface	K19T	NO	YES	NO	NO	D K19T	K19T	2 K19T	0.01	-0.04	NA	NA	-0.4392	-2.473984	-0.7301480889434929	-0.3789620697399063	0.53	0.42	0.21	-2.275637626647949	-2.6420913	D2_1CD3	NA
gpD_K19C	1	0.1963858648138529	NA	NA	0.02687384193394935	0.0011789129286534639	0.003106194662652539	-0.7816867533796482	-29.08610869238346	0.5	Detrimental	Lethal	Lethal	Deleterious	Fitness-decreasing	Lethal	MSQVTEQSVRFQTALASICLIQASAVLDLTEDDFDFLTSNKVWIATDRSRARRCVEACVYGTLDFVGYPRFPAPVEFIAAVIAYYVHPVNIQTACLIMEGAEFTENIINGVERPVKAAELFAFTLRVRAGNTDVLTDAEENVRQKLRAEGVM*	D	Structural	19	K	C	Missense	1	1	single_orf	hydrophilic	polar	positive	NA	Positively_charged	hydrophilic	polar	noncharge	NA	Polar_uncharged	hydrophilic_to_hydrophilic	polar_to_polar	positive_to_noncharge	Positively_charged_to_Polar_uncharged	Positively_charged_to_Polar_uncharged;positive_to_noncharge;polar_to_polar;hydrophilic_to_hydrophilic	NA	FALSE	FALSE	TRUE	helix	55	27	helix27	D	PPI	Asymmetric Unit	Surface	Bind-D	Single-interaction	PPI	1	Interacting	Interacting	Lys	Lysine	Cys	Cysteine	D_K19C	D_K19	Interface	Interface	Interface	Surface	Surface	Interface	Interface	K19C	NO	YES	NO	NO	D K19C	K19C	2 K19C	-0.13	0.09	NA	NA	-0.0317	-3.999291	-0.7301480889434929	-0.3789620697399063	0.43	0.3	-0.02	-3.620422840118408	-2.5302577	D2_1CD3	NA
gpD_K19E	1	0.09568611109534177	NA	NA	0.026719222182814972	9.148885269665286e-4	0.002913812163853994	-0.8823865070981594	-33.02307221859771	0.5	Detrimental	Lethal	Lethal	Deleterious	Fitness-decreasing	Lethal	MSQVTEQSVRFQTALASIELIQASAVLDLTEDDFDFLTSNKVWIATDRSRARRCVEACVYGTLDFVGYPRFPAPVEFIAAVIAYYVHPVNIQTACLIMEGAEFTENIINGVERPVKAAELFAFTLRVRAGNTDVLTDAEENVRQKLRAEGVM*	D	Structural	19	K	E	Missense	1	1	single_orf	hydrophilic	polar	positive	NA	Positively_charged	hydrophilic	polar	negative	NA	Negatively_charged	hydrophilic_to_hydrophilic	polar_to_polar	positive_to_negative	Positively_charged_to_Negatively_charged	Positively_charged_to_Negatively_charged;positive_to_negative;polar_to_polar;hydrophilic_to_hydrophilic	NA	FALSE	FALSE	FALSE	helix	55	27	helix27	D	PPI	Asymmetric Unit	Surface	Bind-D	Single-interaction	PPI	1	Interacting	Interacting	Lys	Lysine	Glu	Glutamic Acid	D_K19E	D_K19	Interface	Interface	Interface	Surface	Surface	Interface	Interface	K19E	NO	YES	NO	NO	D K19E	K19E	2 K19E	-0.05	0.1	NA	NA	-0.6121	-3.999291	-0.777337548996014	-0.4034543826312381	0.67	0.56	0.27	-1.1159759759902954	-2.8390386	D2_1CD3	NA
gpD_K19Y	1	0.4756844383457965	NA	NA	0.024696463886184218	0.0024058696386330958	0.004815915885352372	-0.5023881798477046	-20.341551260725534	0.5	Detrimental	Lethal	Lethal	Deleterious	Fitness-decreasing	Lethal	MSQVTEQSVRFQTALASIYLIQASAVLDLTEDDFDFLTSNKVWIATDRSRARRCVEACVYGTLDFVGYPRFPAPVEFIAAVIAYYVHPVNIQTACLIMEGAEFTENIINGVERPVKAAELFAFTLRVRAGNTDVLTDAEENVRQKLRAEGVM*	D	Structural	19	K	Y	Missense	1	1	single_orf	hydrophilic	polar	positive	NA	Positively_charged	hydrophobic	polar	noncharge	aromatic	Aromatic	hydrophilic_to_hydrophobic	polar_to_polar	positive_to_noncharge	Positively_charged_to_Aromatic	Positively_charged_to_Aromatic;positive_to_noncharge;polar_to_polar;hydrophilic_to_hydrophobic	TRUE	FALSE	FALSE	FALSE	helix	55	27	helix27	D	PPI	Asymmetric Unit	Surface	Bind-D	Single-interaction	PPI	1	Interacting	Interacting	Lys	Lysine	Tyr	Tyrosine	D_K19Y	D_K19	Interface	Interface	Interface	Surface	Surface	Interface	Interface	K19Y	NO	YES	NO	NO	D K19Y	K19Y	2 K19Y	-0.02	0.25	NA	NA	-0.053900000000000003	-3.999291	-0.777337548996014	-0.4034543826312381	0.44	0.3	0.03	-2.190449953079224	-2.8435664	D2_1CD3	NA
gpD_K19I	1	0.16328172642041017	NA	NA	0.025343359498147425	9.651724607619983e-4	0.0029349047107542353	-0.8147908917730909	-32.14862840236995	0.5	Detrimental	Lethal	Lethal	Deleterious	Fitness-decreasing	Lethal	MSQVTEQSVRFQTALASIILIQASAVLDLTEDDFDFLTSNKVWIATDRSRARRCVEACVYGTLDFVGYPRFPAPVEFIAAVIAYYVHPVNIQTACLIMEGAEFTENIINGVERPVKAAELFAFTLRVRAGNTDVLTDAEENVRQKLRAEGVM*	D	Structural	19	K	I	Missense	1	1	single_orf	hydrophilic	polar	positive	NA	Positively_charged	hydrophobic	nonpolar	noncharge	aliphatic	Nonpolar_hydrophobic	hydrophilic_to_hydrophobic	polar_to_nonpolar	positive_to_noncharge	Positively_charged_to_Nonpolar_hydrophobic	Positively_charged_to_Nonpolar_hydrophobic;positive_to_noncharge;polar_to_nonpolar;hydrophilic_to_hydrophobic	NA	FALSE	FALSE	FALSE	helix	55	27	helix27	D	PPI	Asymmetric Unit	Surface	Bind-D	Single-interaction	PPI	1	Interacting	Interacting	Lys	Lysine	Ile	Isoleucine	D_K19I	D_K19	Interface	Interface	Interface	Surface	Surface	Interface	Interface	K19I	NO	YES	NO	NO	D K19I	K19I	2 K19I	0.27	-0.69	NA	NA	0.0275	-3.999291	-0.777337548996014	-0.4034543826312381	0.38	0.48	0.08	-2.0591890811920166	-1.9647396	D2_1CD3	NA
gpD_K19L	1	0.47289928691375666	NA	NA	0.023814390122713365	0.0022129513966615555	0.0045140403552401094	-0.5051733312797444	-21.21186383291049	0.5	Detrimental	Lethal	Lethal	Deleterious	Fitness-decreasing	Lethal	MSQVTEQSVRFQTALASILLIQASAVLDLTEDDFDFLTSNKVWIATDRSRARRCVEACVYGTLDFVGYPRFPAPVEFIAAVIAYYVHPVNIQTACLIMEGAEFTENIINGVERPVKAAELFAFTLRVRAGNTDVLTDAEENVRQKLRAEGVM*	D	Structural	19	K	L	Missense	1	1	single_orf	hydrophilic	polar	positive	NA	Positively_charged	hydrophobic	nonpolar	noncharge	aliphatic	Nonpolar_hydrophobic	hydrophilic_to_hydrophobic	polar_to_nonpolar	positive_to_noncharge	Positively_charged_to_Nonpolar_hydrophobic	Positively_charged_to_Nonpolar_hydrophobic;positive_to_noncharge;polar_to_nonpolar;hydrophilic_to_hydrophobic	NA	FALSE	FALSE	FALSE	helix	55	27	helix27	D	PPI	Asymmetric Unit	Surface	Bind-D	Single-interaction	PPI	1	Interacting	Interacting	Lys	Lysine	Leu	Leucine	D_K19L	D_K19	Interface	Interface	Interface	Surface	Surface	Interface	Interface	K19L	NO	YES	NO	NO	D K19L	K19L	2 K19L	0.02	-0.03	NA	NA	0.2231	-3.999291	-0.777337548996014	-0.4034543826312381	0.5	0.54	0.24	-1.2364966869354248	-1.1249214	D2_1CD3	NA
gpD_K19N	1	0.21601907020534591	NA	NA	0.016048414109158256	4.420301248002634e-4	0.002904691373279841	-0.7620535479881552	-47.47933851941075	0.5	Detrimental	Lethal	Lethal	Deleterious	Fitness-decreasing	Lethal	MSQVTEQSVRFQTALASINLIQASAVLDLTEDDFDFLTSNKVWIATDRSRARRCVEACVYGTLDFVGYPRFPAPVEFIAAVIAYYVHPVNIQTACLIMEGAEFTENIINGVERPVKAAELFAFTLRVRAGNTDVLTDAEENVRQKLRAEGVM*	D	Structural	19	K	N	Missense	1	1	single_orf	hydrophilic	polar	positive	NA	Positively_charged	hydrophilic	polar	noncharge	NA	Polar_uncharged	hydrophilic_to_hydrophilic	polar_to_polar	positive_to_noncharge	Positively_charged_to_Polar_uncharged	Positively_charged_to_Polar_uncharged;positive_to_noncharge;polar_to_polar;hydrophilic_to_hydrophilic	NA	FALSE	FALSE	FALSE	helix	55	27	helix27	D	PPI	Asymmetric Unit	Surface	Bind-D	Single-interaction	PPI	1	Interacting	Interacting	Lys	Lysine	Asn	Asparagine	D_K19N	D_K19	Interface	Interface	Interface	Surface	Surface	Interface	Interface	K19N	NO	YES	NO	NO	D K19N	K19N	2 K19N	-0.3	0.41	NA	NA	-0.5408	-3.999291	-0.777337548996014	-0.4034543826312381	0.58	0.39	0.19	-1.4954609870910645	-2.8150635	D2_1CD3	NA
gpD_K19S	1	0.17771703225846602	NA	NA	0.025788137899520502	0.0010356569833529505	0.002974663437596374	-0.8003555859350351	-31.034455622460936	0.5	Detrimental	Lethal	Lethal	Deleterious	Fitness-decreasing	Lethal	MSQVTEQSVRFQTALASISLIQASAVLDLTEDDFDFLTSNKVWIATDRSRARRCVEACVYGTLDFVGYPRFPAPVEFIAAVIAYYVHPVNIQTACLIMEGAEFTENIINGVERPVKAAELFAFTLRVRAGNTDVLTDAEENVRQKLRAEGVM*	D	Structural	19	K	S	Missense	1	1	single_orf	hydrophilic	polar	positive	NA	Positively_charged	hydrophilic	polar	noncharge	NA	Polar_uncharged	hydrophilic_to_hydrophilic	polar_to_polar	positive_to_noncharge	Positively_charged_to_Polar_uncharged	Positively_charged_to_Polar_uncharged;positive_to_noncharge;polar_to_polar;hydrophilic_to_hydrophilic	NA	FALSE	FALSE	FALSE	helix	55	27	helix27	D	PPI	Asymmetric Unit	Surface	Bind-D	Single-interaction	PPI	1	Interacting	Interacting	Lys	Lysine	Ser	Serine	D_K19S	D_K19	Interface	Interface	Interface	Surface	Surface	Interface	Interface	K19S	NO	YES	NO	NO	D K19S	K19S	2 K19S	-0.09	0.14	NA	NA	-0.6052	-3.999291	-0.7301480889434929	-0.3789620697399063	0.6	0.42	0.24	-1.8536289930343628	-3.1680067	D2_1CD3	NA
gpD_K19A	1	0.27887379574575766	NA	NA	0.023961534357509542	0.0011712010011755147	0.0030974634027023007	-0.6991988224477435	-29.17858408877684	0.5	Detrimental	Lethal	Lethal	Deleterious	Fitness-decreasing	Lethal	MSQVTEQSVRFQTALASIALIQASAVLDLTEDDFDFLTSNKVWIATDRSRARRCVEACVYGTLDFVGYPRFPAPVEFIAAVIAYYVHPVNIQTACLIMEGAEFTENIINGVERPVKAAELFAFTLRVRAGNTDVLTDAEENVRQKLRAEGVM*	D	Structural	19	K	A	Missense	1	1	single_orf	hydrophilic	polar	positive	NA	Positively_charged	hydrophobic	nonpolar	noncharge	aliphatic	Nonpolar_hydrophobic	hydrophilic_to_hydrophobic	polar_to_nonpolar	positive_to_noncharge	Positively_charged_to_Nonpolar_hydrophobic	Positively_charged_to_Nonpolar_hydrophobic;positive_to_noncharge;polar_to_nonpolar;hydrophilic_to_hydrophobic	NA	FALSE	FALSE	FALSE	helix	55	27	helix27	D	PPI	Asymmetric Unit	Surface	Bind-D	Single-interaction	PPI	1	Interacting	Interacting	Lys	Lysine	Ala	Alanine	D_K19A	D_K19	Interface	Interface	Interface	Surface	Surface	Interface	Interface	K19A	NO	YES	NO	NO	D K19A	K19A	2 K19A	-0.01	-0.03	NA	NA	-0.3038	-3.999291	-0.7301480889434929	-0.3789620697399063	0.64	0.47	0.32	-1.396997094154358	-3.139543	D2_1CD3	NA
gpD_K19D	1	0.0185669978613708	NA	NA	0.027607829107961192	8.261940493623499e-4	0.002904691373279841	-0.9595056203321303	-34.753520521273224	0.5	Detrimental	Lethal	Lethal	Deleterious	Fitness-decreasing	Lethal	MSQVTEQSVRFQTALASIDLIQASAVLDLTEDDFDFLTSNKVWIATDRSRARRCVEACVYGTLDFVGYPRFPAPVEFIAAVIAYYVHPVNIQTACLIMEGAEFTENIINGVERPVKAAELFAFTLRVRAGNTDVLTDAEENVRQKLRAEGVM*	D	Structural	19	K	D	Missense	1	1	single_orf	hydrophilic	polar	positive	NA	Positively_charged	hydrophilic	polar	negative	NA	Negatively_charged	hydrophilic_to_hydrophilic	polar_to_polar	positive_to_negative	Positively_charged_to_Negatively_charged	Positively_charged_to_Negatively_charged;positive_to_negative;polar_to_polar;hydrophilic_to_hydrophilic	NA	FALSE	FALSE	FALSE	helix	55	27	helix27	D	PPI	Asymmetric Unit	Surface	Bind-D	Single-interaction	PPI	1	Interacting	Interacting	Lys	Lysine	Asp	Aspartic Acid	D_K19D	D_K19	Interface	Interface	Interface	Surface	Surface	Interface	Interface	K19D	NO	YES	NO	NO	D K19D	K19D	2 K19D	-0.34	0.82	NA	NA	-0.9552	-3.999291	-0.777337548996014	-0.4034543826312381	0.62	0.44	0.16	-1.4469343423843384	-3.5960636	D2_1CD3	NA
gpD_K19G	1	0.11054829158273179	NA	NA	0.027158043654059928	9.777933727090904e-4	0.0029426109277102077	-0.8675243266107693	-31.942298967371155	0.5	Detrimental	Lethal	Lethal	Deleterious	Fitness-decreasing	Lethal	MSQVTEQSVRFQTALASIGLIQASAVLDLTEDDFDFLTSNKVWIATDRSRARRCVEACVYGTLDFVGYPRFPAPVEFIAAVIAYYVHPVNIQTACLIMEGAEFTENIINGVERPVKAAELFAFTLRVRAGNTDVLTDAEENVRQKLRAEGVM*	D	Structural	19	K	G	Missense	1	1	single_orf	hydrophilic	polar	positive	NA	Positively_charged	hydrophobic	nonpolar	noncharge	aliphatic	Nonpolar_hydrophobic	hydrophilic_to_hydrophobic	polar_to_nonpolar	positive_to_noncharge	Positively_charged_to_Nonpolar_hydrophobic	Positively_charged_to_Nonpolar_hydrophobic;positive_to_noncharge;polar_to_nonpolar;hydrophilic_to_hydrophobic	NA	TRUE	FALSE	FALSE	helix	55	27	helix27	D	PPI	Asymmetric Unit	Surface	Bind-D	Single-interaction	PPI	1	Interacting	Interacting	Lys	Lysine	Gly	Glycine	D_K19G	D_K19	Interface	Interface	Interface	Surface	Surface	Interface	Interface	K19G	NO	YES	NO	NO	D K19G	K19G	2 K19G	-0.41	0.2	NA	NA	-0.8237	-3.999291	-0.777337548996014	-0.4034543826312381	0.57	0.27	0.11	-1.9036613702774048	-5.298132	D2_1CD3	NA
gpD_K19M	1	0.3777428744088532	NA	NA	0.022611751935882204	0.0014141609315401205	0.0033572721740291597	-0.600329743784648	-26.547957415493332	0.5	Detrimental	Lethal	Lethal	Deleterious	Fitness-decreasing	Lethal	MSQVTEQSVRFQTALASIMLIQASAVLDLTEDDFDFLTSNKVWIATDRSRARRCVEACVYGTLDFVGYPRFPAPVEFIAAVIAYYVHPVNIQTACLIMEGAEFTENIINGVERPVKAAELFAFTLRVRAGNTDVLTDAEENVRQKLRAEGVM*	D	Structural	19	K	M	Missense	1	1	single_orf	hydrophilic	polar	positive	NA	Positively_charged	hydrophobic	nonpolar	noncharge	aliphatic	Nonpolar_hydrophobic	hydrophilic_to_hydrophobic	polar_to_nonpolar	positive_to_noncharge	Positively_charged_to_Nonpolar_hydrophobic	Positively_charged_to_Nonpolar_hydrophobic;positive_to_noncharge;polar_to_nonpolar;hydrophilic_to_hydrophobic	NA	FALSE	FALSE	FALSE	helix	55	27	helix27	D	PPI	Asymmetric Unit	Surface	Bind-D	Single-interaction	PPI	1	Interacting	Interacting	Lys	Lysine	Met	Methionine	D_K19M	D_K19	Interface	Interface	Interface	Surface	Surface	Interface	Interface	K19M	NO	YES	NO	NO	D K19M	K19M	2 K19M	0.04	-0.32	NA	NA	0.0229	-3.999291	-0.777337548996014	-0.4034543826312381	0.43	0.39	0.16	-2.8017807006835938	-2.2388148	D2_1CD3	NA
gpD_K19P	1	0.06747480673843943	NA	NA	0.025019922574256236	7.533478712045127e-4	0.002904691373279841	-0.9105978114550617	-36.39322981459737	0.5	Detrimental	Lethal	Lethal	Deleterious	Fitness-decreasing	Lethal	MSQVTEQSVRFQTALASIPLIQASAVLDLTEDDFDFLTSNKVWIATDRSRARRCVEACVYGTLDFVGYPRFPAPVEFIAAVIAYYVHPVNIQTACLIMEGAEFTENIINGVERPVKAAELFAFTLRVRAGNTDVLTDAEENVRQKLRAEGVM*	D	Structural	19	K	P	Missense	1	1	single_orf	hydrophilic	polar	positive	NA	Positively_charged	hydrophobic	nonpolar	noncharge	aliphatic	Nonpolar_hydrophobic	hydrophilic_to_hydrophobic	polar_to_nonpolar	positive_to_noncharge	Positively_charged_to_Nonpolar_hydrophobic	Positively_charged_to_Nonpolar_hydrophobic;positive_to_noncharge;polar_to_nonpolar;hydrophilic_to_hydrophobic	NA	FALSE	TRUE	FALSE	helix	55	27	helix27	D	PPI	Asymmetric Unit	Surface	Bind-D	Single-interaction	PPI	1	Interacting	Interacting	Lys	Lysine	Pro	Proline	D_K19P	D_K19	Interface	Interface	Interface	Surface	Surface	Interface	Interface	K19P	NO	YES	NO	NO	D K19P	K19P	2 K19P	-1.43	1.56	NA	NA	-1.4321	-3.999291	-0.777337548996014	-0.4034543826312381	0.52	0.09	0.07	-1.0008288621902466	-4.0664177	D2_1CD3	NA
gpD_K19V	1	0.0940181789154822	NA	NA	0.02566989395766678	8.412781175097805e-4	0.002904691373279841	-0.884054439278019	-34.43783935678163	0.5	Detrimental	Lethal	Lethal	Deleterious	Fitness-decreasing	Lethal	MSQVTEQSVRFQTALASIVLIQASAVLDLTEDDFDFLTSNKVWIATDRSRARRCVEACVYGTLDFVGYPRFPAPVEFIAAVIAYYVHPVNIQTACLIMEGAEFTENIINGVERPVKAAELFAFTLRVRAGNTDVLTDAEENVRQKLRAEGVM*	D	Structural	19	K	V	Missense	1	1	single_orf	hydrophilic	polar	positive	NA	Positively_charged	hydrophobic	nonpolar	noncharge	aliphatic	Nonpolar_hydrophobic	hydrophilic_to_hydrophobic	polar_to_nonpolar	positive_to_noncharge	Positively_charged_to_Nonpolar_hydrophobic	Positively_charged_to_Nonpolar_hydrophobic;positive_to_noncharge;polar_to_nonpolar;hydrophilic_to_hydrophobic	NA	FALSE	FALSE	FALSE	helix	55	27	helix27	D	PPI	Asymmetric Unit	Surface	Bind-D	Single-interaction	PPI	1	Interacting	Interacting	Lys	Lysine	Val	Valine	D_K19V	D_K19	Interface	Interface	Interface	Surface	Surface	Interface	Interface	K19V	NO	YES	NO	NO	D K19V	K19V	2 K19V	0.08	-0.21	NA	NA	-0.2162	-3.999291	-0.777337548996014	-0.4034543826312381	0.44	0.47	0.18	-1.7778106927871704	-2.4850328	D2_1CD3	NA
gpD_K19H	1	0.4786743858006765	NA	NA	0.02598955007932637	0.002695490549745827	0.00527289523723189	-0.4993982323928246	-19.21452559247148	0.15	Detrimental	Detrimental	Detrimental	Deleterious	Fitness-decreasing	Fitness-decreasing	MSQVTEQSVRFQTALASIHLIQASAVLDLTEDDFDFLTSNKVWIATDRSRARRCVEACVYGTLDFVGYPRFPAPVEFIAAVIAYYVHPVNIQTACLIMEGAEFTENIINGVERPVKAAELFAFTLRVRAGNTDVLTDAEENVRQKLRAEGVM*	D	Structural	19	K	H	Missense	1	1	single_orf	hydrophilic	polar	positive	NA	Positively_charged	hydrophilic	polar	positive	NA	Positively_charged	hydrophilic_to_hydrophilic	polar_to_polar	positive_to_positive	Positively_charged_to_Positively_charged	Positively_charged_to_Positively_charged;positive_to_positive;polar_to_polar;hydrophilic_to_hydrophilic	NA	FALSE	FALSE	FALSE	helix	55	27	helix27	D	PPI	Asymmetric Unit	Surface	Bind-D	Single-interaction	PPI	1	Interacting	Interacting	Lys	Lysine	His	Histidine	D_K19H	D_K19	Interface	Interface	Interface	Surface	Surface	Interface	Interface	K19H	NO	YES	NO	NO	D K19H	K19H	2 K19H	-0.1	-0.15	NA	NA	-0.3256	-3.999291	-0.777337548996014	-0.4034543826312381	0.54	0.43	0.19	-1.6378653049468994	-1.7282864	D2_1CD3	NA
gpD_K19R	1	0.9040173963038018	NA	NA	0.021181261922875814	0.07294796313551521	0.09411732165137528	-0.07405522188969926	-3.496035986180818	0	Neutral	Neutral	Neutral	Tolerated	Neutral	Neutral	MSQVTEQSVRFQTALASIRLIQASAVLDLTEDDFDFLTSNKVWIATDRSRARRCVEACVYGTLDFVGYPRFPAPVEFIAAVIAYYVHPVNIQTACLIMEGAEFTENIINGVERPVKAAELFAFTLRVRAGNTDVLTDAEENVRQKLRAEGVM*	D	Structural	19	K	R	Missense	1	1	single_orf	hydrophilic	polar	positive	NA	Positively_charged	hydrophilic	polar	positive	NA	Positively_charged	hydrophilic_to_hydrophilic	polar_to_polar	positive_to_positive	Positively_charged_to_Positively_charged	Positively_charged_to_Positively_charged;positive_to_positive;polar_to_polar;hydrophilic_to_hydrophilic	NA	FALSE	FALSE	FALSE	helix	55	27	helix27	D	PPI	Asymmetric Unit	Surface	Bind-D	Single-interaction	PPI	1	Interacting	Interacting	Lys	Lysine	Arg	Arginine	D_K19R	D_K19	Interface	Interface	Interface	Surface	Surface	Interface	Interface	K19R	NO	YES	NO	NO	D K19R	K19R	2 K19R	-0.02	0.03	NA	NA	0.0325	-1.235453	-0.00451952667408135	-0.002345728501642539	0.68	0.55	0.45	0.4681302309036255	-0.9162485	D2_1CD3	NA
gpD_L20A	1	0.10457860704214958	NA	NA	0.02383745768224378	7.430848603373619e-4	0.002904691373279841	-0.8734940111513515	-36.6418943624308	0.5	Detrimental	Lethal	Lethal	Deleterious	Fitness-decreasing	Lethal	MSQVTEQSVRFQTALASIKAIQASAVLDLTEDDFDFLTSNKVWIATDRSRARRCVEACVYGTLDFVGYPRFPAPVEFIAAVIAYYVHPVNIQTACLIMEGAEFTENIINGVERPVKAAELFAFTLRVRAGNTDVLTDAEENVRQKLRAEGVM*	D	Structural	20	L	A	Missense	1	1	single_orf	hydrophobic	nonpolar	noncharge	aliphatic	Nonpolar_hydrophobic	hydrophobic	nonpolar	noncharge	aliphatic	Nonpolar_hydrophobic	hydrophobic_to_hydrophobic	nonpolar_to_nonpolar	noncharge_to_noncharge	Nonpolar_hydrophobic_to_Nonpolar_hydrophobic	Nonpolar_hydrophobic_to_Nonpolar_hydrophobic;noncharge_to_noncharge;nonpolar_to_nonpolar;hydrophobic_to_hydrophobic	FALSE	FALSE	FALSE	FALSE	helix	57	28	helix28	D	PPI	Asymmetric Unit	Surface	Bind-D	Single-interaction	PPI	1	Interacting	Interacting	Leu	Leucine	Ala	Alanine	D_L20A	D_L20	Interface	Interface	Interface	Surface	Surface	Interface	Interface	L20A	NO	YES	NO	NO	D L20A	L20A	2 L20A	-1.96	1.52	-0.108	NA	-0.1237	-5.015648	-0.402713690793096	-0.27470632435923426	0.68	0.63	0.55	1.5406523942947388	-3.201798	D2_1CD3	NA
gpD_L20C	1	0.3772900851892338	NA	NA	0.025008503219241383	0.0017268239624450565	0.00377468771882545	-0.6007825330042673	-24.02202080962914	0.5	Detrimental	Lethal	Lethal	Deleterious	Fitness-decreasing	Lethal	MSQVTEQSVRFQTALASIKCIQASAVLDLTEDDFDFLTSNKVWIATDRSRARRCVEACVYGTLDFVGYPRFPAPVEFIAAVIAYYVHPVNIQTACLIMEGAEFTENIINGVERPVKAAELFAFTLRVRAGNTDVLTDAEENVRQKLRAEGVM*	D	Structural	20	L	C	Missense	1	1	single_orf	hydrophobic	nonpolar	noncharge	aliphatic	Nonpolar_hydrophobic	hydrophilic	polar	noncharge	NA	Polar_uncharged	hydrophobic_to_hydrophilic	nonpolar_to_polar	noncharge_to_noncharge	Nonpolar_hydrophobic_to_Polar_uncharged	Nonpolar_hydrophobic_to_Polar_uncharged;noncharge_to_noncharge;nonpolar_to_polar;hydrophobic_to_hydrophilic	NA	FALSE	FALSE	TRUE	helix	57	28	helix28	D	PPI	Asymmetric Unit	Surface	Bind-D	Single-interaction	PPI	1	Interacting	Interacting	Leu	Leucine	Cys	Cysteine	D_L20C	D_L20	Interface	Interface	Interface	Surface	Surface	Interface	Interface	L20C	NO	YES	NO	NO	D L20C	L20C	2 L20C	-1.28	1.04	-0.11	NA	-0.0717	-5.015648	-0.402713690793096	-0.27470632435923426	0.49	0.29	0.13	-2.9119744300842285	-2.667172	D2_1CD3	NA
gpD_L20D	1	0.04487223736255511	NA	NA	0.02750540430485886	8.669076959262334e-4	0.002904691373279841	-0.933200380830946	-33.9265963402501	0.5	Detrimental	Lethal	Lethal	Deleterious	Fitness-decreasing	Lethal	MSQVTEQSVRFQTALASIKDIQASAVLDLTEDDFDFLTSNKVWIATDRSRARRCVEACVYGTLDFVGYPRFPAPVEFIAAVIAYYVHPVNIQTACLIMEGAEFTENIINGVERPVKAAELFAFTLRVRAGNTDVLTDAEENVRQKLRAEGVM*	D	Structural	20	L	D	Missense	1	1	single_orf	hydrophobic	nonpolar	noncharge	aliphatic	Nonpolar_hydrophobic	hydrophilic	polar	negative	NA	Negatively_charged	hydrophobic_to_hydrophilic	nonpolar_to_polar	noncharge_to_negative	Nonpolar_hydrophobic_to_Negatively_charged	Nonpolar_hydrophobic_to_Negatively_charged;noncharge_to_negative;nonpolar_to_polar;hydrophobic_to_hydrophilic	NA	FALSE	FALSE	FALSE	helix	57	28	helix28	D	PPI	Asymmetric Unit	Surface	Bind-D	Single-interaction	PPI	1	Interacting	Interacting	Leu	Leucine	Asp	Aspartic Acid	D_L20D	D_L20	Interface	Interface	Interface	Surface	Surface	Interface	Interface	L20D	NO	YES	NO	NO	D L20D	L20D	2 L20D	-1.97	1.55	-0.144	NA	-0.6968	-5.015648	-0.402713690793096	-0.27470632435923426	0.47	0.52	0.44	-0.31425416469573975	-3.8623564	D2_1CD3	NA
gpD_L20V	1	0.15684620288254225	NA	NA	0.02617324412856202	0.0010133404559913295	0.0029625360576737707	-0.8212264153109589	-31.37523884850196	0.5	Detrimental	Lethal	Lethal	Deleterious	Fitness-decreasing	Lethal	MSQVTEQSVRFQTALASIKVIQASAVLDLTEDDFDFLTSNKVWIATDRSRARRCVEACVYGTLDFVGYPRFPAPVEFIAAVIAYYVHPVNIQTACLIMEGAEFTENIINGVERPVKAAELFAFTLRVRAGNTDVLTDAEENVRQKLRAEGVM*	D	Structural	20	L	V	Missense	1	1	single_orf	hydrophobic	nonpolar	noncharge	aliphatic	Nonpolar_hydrophobic	hydrophobic	nonpolar	noncharge	aliphatic	Nonpolar_hydrophobic	hydrophobic_to_hydrophobic	nonpolar_to_nonpolar	noncharge_to_noncharge	Nonpolar_hydrophobic_to_Nonpolar_hydrophobic	Nonpolar_hydrophobic_to_Nonpolar_hydrophobic;noncharge_to_noncharge;nonpolar_to_nonpolar;hydrophobic_to_hydrophobic	FALSE	FALSE	FALSE	FALSE	helix	57	28	helix28	D	PPI	Asymmetric Unit	Surface	Bind-D	Single-interaction	PPI	1	Interacting	Interacting	Leu	Leucine	Val	Valine	D_L20V	D_L20	Interface	Interface	Interface	Surface	Surface	Interface	Interface	L20V	NO	YES	NO	NO	D L20V	L20V	2 L20V	-0.56	0.81	-0.081	NA	-0.2215	-5.015648	-0.244713690578525	-0.16692851521094113	0.56	0.5	0.39	-0.2696191072463989	-2.339028	D2_1CD3	NA
gpD_L20E	1	0.05486098845084095	NA	NA	0.024341990295362687	6.937356517067172e-4	0.002904691373279841	-0.9232116297426601	-37.92486199462876	0.5	Detrimental	Lethal	Lethal	Deleterious	Fitness-decreasing	Lethal	MSQVTEQSVRFQTALASIKEIQASAVLDLTEDDFDFLTSNKVWIATDRSRARRCVEACVYGTLDFVGYPRFPAPVEFIAAVIAYYVHPVNIQTACLIMEGAEFTENIINGVERPVKAAELFAFTLRVRAGNTDVLTDAEENVRQKLRAEGVM*	D	Structural	20	L	E	Missense	1	1	single_orf	hydrophobic	nonpolar	noncharge	aliphatic	Nonpolar_hydrophobic	hydrophilic	polar	negative	NA	Negatively_charged	hydrophobic_to_hydrophilic	nonpolar_to_polar	noncharge_to_negative	Nonpolar_hydrophobic_to_Negatively_charged	Nonpolar_hydrophobic_to_Negatively_charged;noncharge_to_negative;nonpolar_to_polar;hydrophobic_to_hydrophilic	NA	FALSE	FALSE	FALSE	helix	57	28	helix28	D	PPI	Asymmetric Unit	Surface	Bind-D	Single-interaction	PPI	1	Interacting	Interacting	Leu	Leucine	Glu	Glutamic Acid	D_L20E	D_L20	Interface	Interface	Interface	Surface	Surface	Interface	Interface	L20E	NO	YES	NO	NO	D L20E	L20E	2 L20E	-1.59	1.25	-0.144	NA	-0.3377	-5.015648	-0.402713690793096	-0.27470632435923426	0.59	0.59	0.55	0.41105973720550537	-2.414544	D2_1CD3	NA
gpD_L20M	1	0.5577936015500592	NA	NA	0.02411726584672014	0.0032741881813964646	0.006150490626329765	-0.4202790166434419	-17.425613122234143	0.15	Detrimental	Detrimental	Detrimental	Deleterious	Fitness-decreasing	Fitness-decreasing	MSQVTEQSVRFQTALASIKMIQASAVLDLTEDDFDFLTSNKVWIATDRSRARRCVEACVYGTLDFVGYPRFPAPVEFIAAVIAYYVHPVNIQTACLIMEGAEFTENIINGVERPVKAAELFAFTLRVRAGNTDVLTDAEENVRQKLRAEGVM*	D	Structural	20	L	M	Missense	1	1	single_orf	hydrophobic	nonpolar	noncharge	aliphatic	Nonpolar_hydrophobic	hydrophobic	nonpolar	noncharge	aliphatic	Nonpolar_hydrophobic	hydrophobic_to_hydrophobic	nonpolar_to_nonpolar	noncharge_to_noncharge	Nonpolar_hydrophobic_to_Nonpolar_hydrophobic	Nonpolar_hydrophobic_to_Nonpolar_hydrophobic;noncharge_to_noncharge;nonpolar_to_nonpolar;hydrophobic_to_hydrophobic	FALSE	FALSE	FALSE	FALSE	helix	57	28	helix28	D	PPI	Asymmetric Unit	Surface	Bind-D	Single-interaction	PPI	1	Interacting	Interacting	Leu	Leucine	Met	Methionine	D_L20M	D_L20	Interface	Interface	Interface	Surface	Surface	Interface	Interface	L20M	NO	YES	NO	NO	D L20M	L20M	2 L20M	-0.38	0.53	-0.106	NA	-0.0577	-0.808402	-0.0143214471014953	-0.009769203736304737	0.53	0.4	0.27	-1.2156360149383545	-1.457431	D2_1CD3	NA
gpD_L20N	1	0.02052787763824335	NA	NA	0.02813845502394408	8.617621794246855e-4	0.002904691373279841	-0.9575447405552577	-34.02851382239051	0.5	Detrimental	Lethal	Lethal	Deleterious	Fitness-decreasing	Lethal	MSQVTEQSVRFQTALASIKNIQASAVLDLTEDDFDFLTSNKVWIATDRSRARRCVEACVYGTLDFVGYPRFPAPVEFIAAVIAYYVHPVNIQTACLIMEGAEFTENIINGVERPVKAAELFAFTLRVRAGNTDVLTDAEENVRQKLRAEGVM*	D	Structural	20	L	N	Missense	1	1	single_orf	hydrophobic	nonpolar	noncharge	aliphatic	Nonpolar_hydrophobic	hydrophilic	polar	noncharge	NA	Polar_uncharged	hydrophobic_to_hydrophilic	nonpolar_to_polar	noncharge_to_noncharge	Nonpolar_hydrophobic_to_Polar_uncharged	Nonpolar_hydrophobic_to_Polar_uncharged;noncharge_to_noncharge;nonpolar_to_polar;hydrophobic_to_hydrophilic	NA	FALSE	FALSE	FALSE	helix	57	28	helix28	D	PPI	Asymmetric Unit	Surface	Bind-D	Single-interaction	PPI	1	Interacting	Interacting	Leu	Leucine	Asn	Asparagine	D_L20N	D_L20	Interface	Interface	Interface	Surface	Surface	Interface	Interface	L20N	NO	YES	NO	NO	D L20N	L20N	2 L20N	-1.51	0.99	-0.099	NA	-0.4299	-5.015648	-0.402713690793096	-0.27470632435923426	0.51	0.48	0.53	-0.26339852809906006	-2.795742	D2_1CD3	NA
gpD_L20P	1	0.07583389691220987	NA	NA	0.021804032837476853	5.827134478941787e-4	0.002904691373279841	-0.9022387212812912	-41.37692824460284	0.5	Detrimental	Lethal	Lethal	Deleterious	Fitness-decreasing	Lethal	MSQVTEQSVRFQTALASIKPIQASAVLDLTEDDFDFLTSNKVWIATDRSRARRCVEACVYGTLDFVGYPRFPAPVEFIAAVIAYYVHPVNIQTACLIMEGAEFTENIINGVERPVKAAELFAFTLRVRAGNTDVLTDAEENVRQKLRAEGVM*	D	Structural	20	L	P	Missense	1	1	single_orf	hydrophobic	nonpolar	noncharge	aliphatic	Nonpolar_hydrophobic	hydrophobic	nonpolar	noncharge	aliphatic	Nonpolar_hydrophobic	hydrophobic_to_hydrophobic	nonpolar_to_nonpolar	noncharge_to_noncharge	Nonpolar_hydrophobic_to_Nonpolar_hydrophobic	Nonpolar_hydrophobic_to_Nonpolar_hydrophobic;noncharge_to_noncharge;nonpolar_to_nonpolar;hydrophobic_to_hydrophobic	FALSE	FALSE	TRUE	FALSE	helix	57	28	helix28	D	PPI	Asymmetric Unit	Surface	Bind-D	Single-interaction	PPI	1	Interacting	Interacting	Leu	Leucine	Pro	Proline	D_L20P	D_L20	Interface	Interface	Interface	Surface	Surface	Interface	Interface	L20P	NO	YES	NO	NO	D L20P	L20P	2 L20P	-2.64	1.99	-0.22	NA	-2.0402	-5.015648	-0.402713690793096	-0.27470632435923426	0.42	0.15	0.27	-1.1550003290176392	-4.8807893	D2_1CD3	NA
gpD_L20G	1	0.05231823907136172	NA	NA	0.028509361456596712	9.463411057712978e-4	0.0029248746790863245	-0.9257543791221394	-32.47078958932441	0.5	Detrimental	Lethal	Lethal	Deleterious	Fitness-decreasing	Lethal	MSQVTEQSVRFQTALASIKGIQASAVLDLTEDDFDFLTSNKVWIATDRSRARRCVEACVYGTLDFVGYPRFPAPVEFIAAVIAYYVHPVNIQTACLIMEGAEFTENIINGVERPVKAAELFAFTLRVRAGNTDVLTDAEENVRQKLRAEGVM*	D	Structural	20	L	G	Missense	1	1	single_orf	hydrophobic	nonpolar	noncharge	aliphatic	Nonpolar_hydrophobic	hydrophobic	nonpolar	noncharge	aliphatic	Nonpolar_hydrophobic	hydrophobic_to_hydrophobic	nonpolar_to_nonpolar	noncharge_to_noncharge	Nonpolar_hydrophobic_to_Nonpolar_hydrophobic	Nonpolar_hydrophobic_to_Nonpolar_hydrophobic;noncharge_to_noncharge;nonpolar_to_nonpolar;hydrophobic_to_hydrophobic	FALSE	TRUE	FALSE	FALSE	helix	57	28	helix28	D	PPI	Asymmetric Unit	Surface	Bind-D	Single-interaction	PPI	1	Interacting	Interacting	Leu	Leucine	Gly	Glycine	D_L20G	D_L20	Interface	Interface	Interface	Surface	Surface	Interface	Interface	L20G	NO	YES	NO	NO	D L20G	L20G	2 L20G	-2.7	1.98	-0.09	NA	-0.7186	-5.015648	-0.402713690793096	-0.27470632435923426	0.45	0.45	0.58	0.4146985113620758	-3.8332186	D2_1CD3	NA
gpD_L20Y	1	0.08580020005260129	NA	NA	0.025761443950338164	8.317697650626066e-4	0.002904691373279841	-0.8922724181408999	-34.63445536070186	0.5	Detrimental	Lethal	Lethal	Deleterious	Fitness-decreasing	Lethal	MSQVTEQSVRFQTALASIKYIQASAVLDLTEDDFDFLTSNKVWIATDRSRARRCVEACVYGTLDFVGYPRFPAPVEFIAAVIAYYVHPVNIQTACLIMEGAEFTENIINGVERPVKAAELFAFTLRVRAGNTDVLTDAEENVRQKLRAEGVM*	D	Structural	20	L	Y	Missense	1	1	single_orf	hydrophobic	nonpolar	noncharge	aliphatic	Nonpolar_hydrophobic	hydrophobic	polar	noncharge	aromatic	Aromatic	hydrophobic_to_hydrophobic	nonpolar_to_polar	noncharge_to_noncharge	Nonpolar_hydrophobic_to_Aromatic	Nonpolar_hydrophobic_to_Aromatic;noncharge_to_noncharge;nonpolar_to_polar;hydrophobic_to_hydrophobic	TRUE	FALSE	FALSE	FALSE	helix	57	28	helix28	D	PPI	Asymmetric Unit	Surface	Bind-D	Single-interaction	PPI	1	Interacting	Interacting	Leu	Leucine	Tyr	Tyrosine	D_L20Y	D_L20	Interface	Interface	Interface	Surface	Surface	Interface	Interface	L20Y	NO	YES	NO	NO	D L20Y	L20Y	2 L20Y	-0.45	0.64	-0.095	NA	-0.1842	-5.015648	-0.402713690793096	-0.27470632435923426	0.55	0.37	0.23	-0.8574637174606323	-2.7128146	D2_1CD3	NA
gpD_L20W	1	0.04852432892209888	NA	NA	0.027193174920285418	8.540078954297758e-4	0.002904691373279841	-0.9295482892714022	-34.18181142755127	0.5	Detrimental	Lethal	Lethal	Deleterious	Fitness-decreasing	Lethal	MSQVTEQSVRFQTALASIKWIQASAVLDLTEDDFDFLTSNKVWIATDRSRARRCVEACVYGTLDFVGYPRFPAPVEFIAAVIAYYVHPVNIQTACLIMEGAEFTENIINGVERPVKAAELFAFTLRVRAGNTDVLTDAEENVRQKLRAEGVM*	D	Structural	20	L	W	Missense	1	1	single_orf	hydrophobic	nonpolar	noncharge	aliphatic	Nonpolar_hydrophobic	hydrophobic	nonpolar	noncharge	aromatic	Aromatic	hydrophobic_to_hydrophobic	nonpolar_to_nonpolar	noncharge_to_noncharge	Nonpolar_hydrophobic_to_Aromatic	Nonpolar_hydrophobic_to_Aromatic;noncharge_to_noncharge;nonpolar_to_nonpolar;hydrophobic_to_hydrophobic	TRUE	FALSE	FALSE	FALSE	helix	57	28	helix28	D	PPI	Asymmetric Unit	Surface	Bind-D	Single-interaction	PPI	1	Interacting	Interacting	Leu	Leucine	Trp	Tryptophan	D_L20W	D_L20	Interface	Interface	Interface	Surface	Surface	Interface	Interface	L20W	NO	YES	NO	NO	D L20W	L20W	2 L20W	-0.36	0.26	-0.084	NA	-0.2382	-5.015648	-0.402713690793096	-0.27470632435923426	0.46	0.28	0.1	-1.8016632795333865	-2.8973374	D2_1CD3	NA
gpD_L20T	1	0.06866118730282789	NA	NA	0.02553001599778116	7.864244638442486e-4	0.002904691373279841	-0.9094114308906732	-35.61968494260881	0.5	Detrimental	Lethal	Lethal	Deleterious	Fitness-decreasing	Lethal	MSQVTEQSVRFQTALASIKTIQASAVLDLTEDDFDFLTSNKVWIATDRSRARRCVEACVYGTLDFVGYPRFPAPVEFIAAVIAYYVHPVNIQTACLIMEGAEFTENIINGVERPVKAAELFAFTLRVRAGNTDVLTDAEENVRQKLRAEGVM*	D	Structural	20	L	T	Missense	1	1	single_orf	hydrophobic	nonpolar	noncharge	aliphatic	Nonpolar_hydrophobic	hydrophilic	polar	noncharge	NA	Polar_uncharged	hydrophobic_to_hydrophilic	nonpolar_to_polar	noncharge_to_noncharge	Nonpolar_hydrophobic_to_Polar_uncharged	Nonpolar_hydrophobic_to_Polar_uncharged;noncharge_to_noncharge;nonpolar_to_polar;hydrophobic_to_hydrophilic	NA	FALSE	FALSE	FALSE	helix	57	28	helix28	D	PPI	Asymmetric Unit	Surface	Bind-D	Single-interaction	PPI	1	Interacting	Interacting	Leu	Leucine	Thr	Threonine	D_L20T	D_L20	Interface	Interface	Interface	Surface	Surface	Interface	Interface	L20T	NO	YES	NO	NO	D L20T	L20T	2 L20T	-1.13	1.2	-0.087	NA	-0.1695	-5.015648	-0.402713690793096	-0.27470632435923426	0.57	0.55	0.43	0.008496563881635666	-2.9821615	D2_1CD3	NA
gpD_L20R	1	0.039242050553657024	NA	NA	0.026968395660901427	8.234423482664788e-4	0.002904691373279841	-0.9388305676398441	-34.810868653026574	0.5	Detrimental	Lethal	Lethal	Deleterious	Fitness-decreasing	Lethal	MSQVTEQSVRFQTALASIKRIQASAVLDLTEDDFDFLTSNKVWIATDRSRARRCVEACVYGTLDFVGYPRFPAPVEFIAAVIAYYVHPVNIQTACLIMEGAEFTENIINGVERPVKAAELFAFTLRVRAGNTDVLTDAEENVRQKLRAEGVM*	D	Structural	20	L	R	Missense	1	1	single_orf	hydrophobic	nonpolar	noncharge	aliphatic	Nonpolar_hydrophobic	hydrophilic	polar	positive	NA	Positively_charged	hydrophobic_to_hydrophilic	nonpolar_to_polar	noncharge_to_positive	Nonpolar_hydrophobic_to_Positively_charged	Nonpolar_hydrophobic_to_Positively_charged;noncharge_to_positive;nonpolar_to_polar;hydrophobic_to_hydrophilic	NA	FALSE	FALSE	FALSE	helix	57	28	helix28	D	PPI	Asymmetric Unit	Surface	Bind-D	Single-interaction	PPI	1	Interacting	Interacting	Leu	Leucine	Arg	Arginine	D_L20R	D_L20	Interface	Interface	Interface	Surface	Surface	Interface	Interface	L20R	NO	YES	NO	NO	D L20R	L20R	2 L20R	-0.46	0.53	-0.147	NA	0.1501	-5.015648	-0.402713690793096	-0.27470632435923426	0.68	0.59	0.59	0.8584719300270081	-1.807439	D2_1CD3	NA
gpD_L20S	1	0.0628497542921288	NA	NA	0.022993714191165793	6.298331612324404e-4	0.002904691373279841	-0.9152228639013723	-39.801001839049334	0.5	Detrimental	Lethal	Lethal	Deleterious	Fitness-decreasing	Lethal	MSQVTEQSVRFQTALASIKSIQASAVLDLTEDDFDFLTSNKVWIATDRSRARRCVEACVYGTLDFVGYPRFPAPVEFIAAVIAYYVHPVNIQTACLIMEGAEFTENIINGVERPVKAAELFAFTLRVRAGNTDVLTDAEENVRQKLRAEGVM*	D	Structural	20	L	S	Missense	1	1	single_orf	hydrophobic	nonpolar	noncharge	aliphatic	Nonpolar_hydrophobic	hydrophilic	polar	noncharge	NA	Polar_uncharged	hydrophobic_to_hydrophilic	nonpolar_to_polar	noncharge_to_noncharge	Nonpolar_hydrophobic_to_Polar_uncharged	Nonpolar_hydrophobic_to_Polar_uncharged;noncharge_to_noncharge;nonpolar_to_polar;hydrophobic_to_hydrophilic	NA	FALSE	FALSE	FALSE	helix	57	28	helix28	D	PPI	Asymmetric Unit	Surface	Bind-D	Single-interaction	PPI	1	Interacting	Interacting	Leu	Leucine	Ser	Serine	D_L20S	D_L20	Interface	Interface	Interface	Surface	Surface	Interface	Interface	L20S	NO	YES	NO	NO	D L20S	L20S	2 L20S	-1.52	1.19	-0.08	NA	-0.3212	-5.015648	-0.402713690793096	-0.27470632435923426	0.57	0.58	0.49	0.49730008840560913	-3.7314143	D2_1CD3	NA
gpD_L20Q	1	0.07760460581949448	NA	NA	0.026226359752159357	8.464530310736684e-4	0.002904691373279841	-0.9004680123740066	-34.3330223384739	0.5	Detrimental	Lethal	Lethal	Deleterious	Fitness-decreasing	Lethal	MSQVTEQSVRFQTALASIKQIQASAVLDLTEDDFDFLTSNKVWIATDRSRARRCVEACVYGTLDFVGYPRFPAPVEFIAAVIAYYVHPVNIQTACLIMEGAEFTENIINGVERPVKAAELFAFTLRVRAGNTDVLTDAEENVRQKLRAEGVM*	D	Structural	20	L	Q	Missense	1	1	single_orf	hydrophobic	nonpolar	noncharge	aliphatic	Nonpolar_hydrophobic	hydrophilic	polar	noncharge	NA	Polar_uncharged	hydrophobic_to_hydrophilic	nonpolar_to_polar	noncharge_to_noncharge	Nonpolar_hydrophobic_to_Polar_uncharged	Nonpolar_hydrophobic_to_Polar_uncharged;noncharge_to_noncharge;nonpolar_to_polar;hydrophobic_to_hydrophilic	NA	FALSE	FALSE	FALSE	helix	57	28	helix28	D	PPI	Asymmetric Unit	Surface	Bind-D	Single-interaction	PPI	1	Interacting	Interacting	Leu	Leucine	Gln	Glutamine	D_L20Q	D_L20	Interface	Interface	Interface	Surface	Surface	Interface	Interface	L20Q	NO	YES	NO	NO	D L20Q	L20Q	2 L20Q	-0.75	0.73	-0.103	NA	-0.1279	-5.015648	-0.402713690793096	-0.27470632435923426	0.57	0.59	0.51	0.4740472435951233	-1.891455	D2_1CD3	NA
gpD_L20F	1	0.1032118694733159	NA	NA	0.024100821367721386	7.572285811412449e-4	0.002904691373279841	-0.8748607487201852	-36.29823347574684	0.5	Detrimental	Lethal	Lethal	Deleterious	Fitness-decreasing	Lethal	MSQVTEQSVRFQTALASIKFIQASAVLDLTEDDFDFLTSNKVWIATDRSRARRCVEACVYGTLDFVGYPRFPAPVEFIAAVIAYYVHPVNIQTACLIMEGAEFTENIINGVERPVKAAELFAFTLRVRAGNTDVLTDAEENVRQKLRAEGVM*	D	Structural	20	L	F	Missense	1	1	single_orf	hydrophobic	nonpolar	noncharge	aliphatic	Nonpolar_hydrophobic	hydrophobic	nonpolar	noncharge	aromatic	Aromatic	hydrophobic_to_hydrophobic	nonpolar_to_nonpolar	noncharge_to_noncharge	Nonpolar_hydrophobic_to_Aromatic	Nonpolar_hydrophobic_to_Aromatic;noncharge_to_noncharge;nonpolar_to_nonpolar;hydrophobic_to_hydrophobic	TRUE	FALSE	FALSE	FALSE	helix	57	28	helix28	D	PPI	Asymmetric Unit	Surface	Bind-D	Single-interaction	PPI	1	Interacting	Interacting	Leu	Leucine	Phe	Phenylalanine	D_L20F	D_L20	Interface	Interface	Interface	Surface	Surface	Interface	Interface	L20F	NO	YES	NO	NO	D L20F	L20F	2 L20F	-0.48	0.63	-0.106	NA	-0.2627	-5.015648	-0.402713690793096	-0.27470632435923426	0.52	0.38	0.22	-0.974905014038086	-3.014476	D2_1CD3	NA
gpD_L20I	1	0.702579831583992	NA	NA	0.022171027296380527	0.0064095009188025465	0.010829506730356118	-0.27549278660950915	-12.425071412906801	0.15	Detrimental	Detrimental	Detrimental	Deleterious	Fitness-decreasing	Fitness-decreasing	MSQVTEQSVRFQTALASIKIIQASAVLDLTEDDFDFLTSNKVWIATDRSRARRCVEACVYGTLDFVGYPRFPAPVEFIAAVIAYYVHPVNIQTACLIMEGAEFTENIINGVERPVKAAELFAFTLRVRAGNTDVLTDAEENVRQKLRAEGVM*	D	Structural	20	L	I	Missense	1	1	single_orf	hydrophobic	nonpolar	noncharge	aliphatic	Nonpolar_hydrophobic	hydrophobic	nonpolar	noncharge	aliphatic	Nonpolar_hydrophobic	hydrophobic_to_hydrophobic	nonpolar_to_nonpolar	noncharge_to_noncharge	Nonpolar_hydrophobic_to_Nonpolar_hydrophobic	Nonpolar_hydrophobic_to_Nonpolar_hydrophobic;noncharge_to_noncharge;nonpolar_to_nonpolar;hydrophobic_to_hydrophobic	FALSE	FALSE	FALSE	FALSE	helix	57	28	helix28	D	PPI	Asymmetric Unit	Surface	Bind-D	Single-interaction	PPI	1	Interacting	Interacting	Leu	Leucine	Ile	Isoleucine	D_L20I	D_L20	Interface	Interface	Interface	Surface	Surface	Interface	Interface	L20I	NO	YES	NO	NO	D L20I	L20I	2 L20I	-0.52	0.67	-0.088	NA	-0.1106	-5.015648	-0.244713690578525	-0.16692851521094113	0.52	0.42	0.25	-0.9013224244117736	-0.7508545	D2_1CD3	NA
gpD_L20H	1	0.05629078070622452	NA	NA	0.024356635252929793	6.967253914509364e-4	0.002904691373279841	-0.9217818374872766	-37.84336155307802	0.5	Detrimental	Lethal	Lethal	Deleterious	Fitness-decreasing	Lethal	MSQVTEQSVRFQTALASIKHIQASAVLDLTEDDFDFLTSNKVWIATDRSRARRCVEACVYGTLDFVGYPRFPAPVEFIAAVIAYYVHPVNIQTACLIMEGAEFTENIINGVERPVKAAELFAFTLRVRAGNTDVLTDAEENVRQKLRAEGVM*	D	Structural	20	L	H	Missense	1	1	single_orf	hydrophobic	nonpolar	noncharge	aliphatic	Nonpolar_hydrophobic	hydrophilic	polar	positive	NA	Positively_charged	hydrophobic_to_hydrophilic	nonpolar_to_polar	noncharge_to_positive	Nonpolar_hydrophobic_to_Positively_charged	Nonpolar_hydrophobic_to_Positively_charged;noncharge_to_positive;nonpolar_to_polar;hydrophobic_to_hydrophilic	NA	FALSE	FALSE	FALSE	helix	57	28	helix28	D	PPI	Asymmetric Unit	Surface	Bind-D	Single-interaction	PPI	1	Interacting	Interacting	Leu	Leucine	His	Histidine	D_L20H	D_L20	Interface	Interface	Interface	Surface	Surface	Interface	Interface	L20H	NO	YES	NO	NO	D L20H	L20H	2 L20H	-1.35	0.77	-0.102	NA	-0.2866	-5.015648	-0.402713690793096	-0.27470632435923426	0.58	0.45	0.33	-0.6132381558418274	-2.1570897	D2_1CD3	NA
gpD_L20K	1	0.03916376320824516	NA	NA	0.025444361765248988	7.328896946066088e-4	0.002904691373279841	-0.938908854985256	-36.89882148592852	0.5	Detrimental	Lethal	Lethal	Deleterious	Fitness-decreasing	Lethal	MSQVTEQSVRFQTALASIKKIQASAVLDLTEDDFDFLTSNKVWIATDRSRARRCVEACVYGTLDFVGYPRFPAPVEFIAAVIAYYVHPVNIQTACLIMEGAEFTENIINGVERPVKAAELFAFTLRVRAGNTDVLTDAEENVRQKLRAEGVM*	D	Structural	20	L	K	Missense	1	1	single_orf	hydrophobic	nonpolar	noncharge	aliphatic	Nonpolar_hydrophobic	hydrophilic	polar	positive	NA	Positively_charged	hydrophobic_to_hydrophilic	nonpolar_to_polar	noncharge_to_positive	Nonpolar_hydrophobic_to_Positively_charged	Nonpolar_hydrophobic_to_Positively_charged;noncharge_to_positive;nonpolar_to_polar;hydrophobic_to_hydrophilic	NA	FALSE	FALSE	FALSE	helix	57	28	helix28	D	PPI	Asymmetric Unit	Surface	Bind-D	Single-interaction	PPI	1	Interacting	Interacting	Leu	Leucine	Lys	Lysine	D_L20K	D_L20	Interface	Interface	Interface	Surface	Surface	Interface	Interface	L20K	NO	YES	NO	NO	D L20K	L20K	2 L20K	-0.98	1.01	-0.095	NA	0.0378	-5.015648	-0.402713690793096	-0.27470632435923426	0.63	0.55	0.59	0.5802652835845947	-1.7008729	D2_1CD3	NA
gpD_I21Q	1	0.05160488024377091	NA	NA	0.025951886725215968	7.830114478140082e-4	0.002904691373279841	-0.9264677379497301	-35.69790556561776	0.5	Detrimental	Lethal	Lethal	Deleterious	Fitness-decreasing	Lethal	MSQVTEQSVRFQTALASIKLQQASAVLDLTEDDFDFLTSNKVWIATDRSRARRCVEACVYGTLDFVGYPRFPAPVEFIAAVIAYYVHPVNIQTACLIMEGAEFTENIINGVERPVKAAELFAFTLRVRAGNTDVLTDAEENVRQKLRAEGVM*	D	Structural	21	I	Q	Missense	1	1	single_orf	hydrophobic	nonpolar	noncharge	aliphatic	Nonpolar_hydrophobic	hydrophilic	polar	noncharge	NA	Polar_uncharged	hydrophobic_to_hydrophilic	nonpolar_to_polar	noncharge_to_noncharge	Nonpolar_hydrophobic_to_Polar_uncharged	Nonpolar_hydrophobic_to_Polar_uncharged;noncharge_to_noncharge;nonpolar_to_polar;hydrophobic_to_hydrophilic	NA	FALSE	FALSE	FALSE	helix	51	25	helix25	D	PPI	Asymmetric Unit	Surface	Bind-D	Single-interaction	PPI	1	Interacting	Interacting	Ile	Isoleucine	Gln	Glutamine	D_I21Q	D_I21	Interface	Interface	Interface	Surface	Surface	Interface	Interface	I21Q	NO	YES	NO	NO	D I21Q	I21Q	2 I21Q	-2.05	1.74	NA	NA	-1.4297	-6.028209	-0.480068471173511	-0.4418112376280104	0.27	0.53	0.53	-0.3756302297115326	-1.2333643	D2_1CD3	NA
gpD_I21V	1	0.5952974876949944	NA	NA	0.021484298166417365	0.0031324013425968467	0.00592880115709507	-0.38277513049850675	-17.81539118384372	0.15	Detrimental	Detrimental	Detrimental	Deleterious	Fitness-decreasing	Fitness-decreasing	MSQVTEQSVRFQTALASIKLVQASAVLDLTEDDFDFLTSNKVWIATDRSRARRCVEACVYGTLDFVGYPRFPAPVEFIAAVIAYYVHPVNIQTACLIMEGAEFTENIINGVERPVKAAELFAFTLRVRAGNTDVLTDAEENVRQKLRAEGVM*	D	Structural	21	I	V	Missense	1	1	single_orf	hydrophobic	nonpolar	noncharge	aliphatic	Nonpolar_hydrophobic	hydrophobic	nonpolar	noncharge	aliphatic	Nonpolar_hydrophobic	hydrophobic_to_hydrophobic	nonpolar_to_nonpolar	noncharge_to_noncharge	Nonpolar_hydrophobic_to_Nonpolar_hydrophobic	Nonpolar_hydrophobic_to_Nonpolar_hydrophobic;noncharge_to_noncharge;nonpolar_to_nonpolar;hydrophobic_to_hydrophobic	FALSE	FALSE	FALSE	FALSE	helix	51	25	helix25	D	PPI	Asymmetric Unit	Surface	Bind-D	Single-interaction	PPI	1	Interacting	Interacting	Ile	Isoleucine	Val	Valine	D_I21V	D_I21	Interface	Interface	Interface	Surface	Surface	Interface	Interface	I21V	NO	YES	NO	NO	D I21V	I21V	2 I21V	-0.51	0.37	NA	NA	-0.3419	-0.064962	-0.113499284095519	-0.1044543897114427	0.56	0.72	0.47	0.9057204127311708	-0.09280805	D2_1CD3	NA
gpD_I21Y	1	0.0070423361556721745	NA	NA	0.025502047780442995	6.883559202455203e-4	0.002904691373279841	-0.9710302820378289	-38.07486993138817	0.5	Detrimental	Lethal	Lethal	Deleterious	Fitness-decreasing	Lethal	MSQVTEQSVRFQTALASIKLYQASAVLDLTEDDFDFLTSNKVWIATDRSRARRCVEACVYGTLDFVGYPRFPAPVEFIAAVIAYYVHPVNIQTACLIMEGAEFTENIINGVERPVKAAELFAFTLRVRAGNTDVLTDAEENVRQKLRAEGVM*	D	Structural	21	I	Y	Missense	1	1	single_orf	hydrophobic	nonpolar	noncharge	aliphatic	Nonpolar_hydrophobic	hydrophobic	polar	noncharge	aromatic	Aromatic	hydrophobic_to_hydrophobic	nonpolar_to_polar	noncharge_to_noncharge	Nonpolar_hydrophobic_to_Aromatic	Nonpolar_hydrophobic_to_Aromatic;noncharge_to_noncharge;nonpolar_to_polar;hydrophobic_to_hydrophobic	TRUE	FALSE	FALSE	FALSE	helix	51	25	helix25	D	PPI	Asymmetric Unit	Surface	Bind-D	Single-interaction	PPI	1	Interacting	Interacting	Ile	Isoleucine	Tyr	Tyrosine	D_I21Y	D_I21	Interface	Interface	Interface	Surface	Surface	Interface	Interface	I21Y	NO	YES	NO	NO	D I21Y	I21Y	2 I21Y	-2.01	1.87	NA	NA	-0.7295	-6.028209	-0.480068471173511	-0.4418112376280104	0.49	0.56	0.37	-0.280757874250412	-0.9782264	D2_1CD3	NA
gpD_I21E	1	-0.016183435468118658	NA	NA	0.024164314136525932	5.895003170504065e-4	0.002904691373279841	-0.9942560536616197	-41.14359969459846	0.5	Detrimental	Lethal	Lethal	Deleterious	Fitness-decreasing	Lethal	MSQVTEQSVRFQTALASIKLEQASAVLDLTEDDFDFLTSNKVWIATDRSRARRCVEACVYGTLDFVGYPRFPAPVEFIAAVIAYYVHPVNIQTACLIMEGAEFTENIINGVERPVKAAELFAFTLRVRAGNTDVLTDAEENVRQKLRAEGVM*	D	Structural	21	I	E	Missense	1	1	single_orf	hydrophobic	nonpolar	noncharge	aliphatic	Nonpolar_hydrophobic	hydrophilic	polar	negative	NA	Negatively_charged	hydrophobic_to_hydrophilic	nonpolar_to_polar	noncharge_to_negative	Nonpolar_hydrophobic_to_Negatively_charged	Nonpolar_hydrophobic_to_Negatively_charged;noncharge_to_negative;nonpolar_to_polar;hydrophobic_to_hydrophilic	NA	FALSE	FALSE	FALSE	helix	51	25	helix25	D	PPI	Asymmetric Unit	Surface	Bind-D	Single-interaction	PPI	1	Interacting	Interacting	Ile	Isoleucine	Glu	Glutamic Acid	D_I21E	D_I21	Interface	Interface	Interface	Surface	Surface	Interface	Interface	I21E	NO	YES	NO	NO	D I21E	I21E	2 I21E	-1.79	1.15	NA	NA	-2.0218	-6.028209	-0.480068471173511	-0.4418112376280104	0.1	0.41	0.41	-2.971512794494629	-2.5717711	D2_1CD3	NA
gpD_I21C	1	0.18732992475569704	NA	NA	0.024173309264591072	9.322864498413352e-4	0.0029182077754491	-0.7907426934378041	-32.70977902850759	0.5	Detrimental	Lethal	Lethal	Deleterious	Fitness-decreasing	Lethal	MSQVTEQSVRFQTALASIKLCQASAVLDLTEDDFDFLTSNKVWIATDRSRARRCVEACVYGTLDFVGYPRFPAPVEFIAAVIAYYVHPVNIQTACLIMEGAEFTENIINGVERPVKAAELFAFTLRVRAGNTDVLTDAEENVRQKLRAEGVM*	D	Structural	21	I	C	Missense	1	1	single_orf	hydrophobic	nonpolar	noncharge	aliphatic	Nonpolar_hydrophobic	hydrophilic	polar	noncharge	NA	Polar_uncharged	hydrophobic_to_hydrophilic	nonpolar_to_polar	noncharge_to_noncharge	Nonpolar_hydrophobic_to_Polar_uncharged	Nonpolar_hydrophobic_to_Polar_uncharged;noncharge_to_noncharge;nonpolar_to_polar;hydrophobic_to_hydrophilic	NA	FALSE	FALSE	TRUE	helix	51	25	helix25	D	PPI	Asymmetric Unit	Surface	Bind-D	Single-interaction	PPI	1	Interacting	Interacting	Ile	Isoleucine	Cys	Cysteine	D_I21C	D_I21	Interface	Interface	Interface	Surface	Surface	Interface	Interface	I21C	NO	YES	NO	NO	D I21C	I21C	2 I21C	-1.38	0.1	NA	NA	-0.7738	-6.028209	-0.480068471173511	-0.4418112376280104	0.41	0.6	0.18	-1.0861504077911377	-0.5126878	D2_1CD3	NA
gpD_I21P	1	-0.014966063593591088	NA	NA	0.0262740981011934	6.986676366458333e-4	0.002904691373279841	-0.9930386817870922	-37.793766488547064	0.5	Detrimental	Lethal	Lethal	Deleterious	Fitness-decreasing	Lethal	MSQVTEQSVRFQTALASIKLPQASAVLDLTEDDFDFLTSNKVWIATDRSRARRCVEACVYGTLDFVGYPRFPAPVEFIAAVIAYYVHPVNIQTACLIMEGAEFTENIINGVERPVKAAELFAFTLRVRAGNTDVLTDAEENVRQKLRAEGVM*	D	Structural	21	I	P	Missense	1	1	single_orf	hydrophobic	nonpolar	noncharge	aliphatic	Nonpolar_hydrophobic	hydrophobic	nonpolar	noncharge	aliphatic	Nonpolar_hydrophobic	hydrophobic_to_hydrophobic	nonpolar_to_nonpolar	noncharge_to_noncharge	Nonpolar_hydrophobic_to_Nonpolar_hydrophobic	Nonpolar_hydrophobic_to_Nonpolar_hydrophobic;noncharge_to_noncharge;nonpolar_to_nonpolar;hydrophobic_to_hydrophobic	FALSE	FALSE	TRUE	FALSE	helix	51	25	helix25	D	PPI	Asymmetric Unit	Surface	Bind-D	Single-interaction	PPI	1	Interacting	Interacting	Ile	Isoleucine	Pro	Proline	D_I21P	D_I21	Interface	Interface	Interface	Surface	Surface	Interface	Interface	I21P	NO	YES	NO	NO	D I21P	I21P	2 I21P	-2.58	1.78	NA	NA	-2.0822	-6.028209	-0.480068471173511	-0.4418112376280104	-0.06	0	0.05	-5.866255283355713	-2.4036493	D2_1CD3	NA
gpD_I21M	1	0.02135731600251355	NA	NA	0.027679553959748558	8.353373221960947e-4	0.002904691373279841	-0.9567153021909875	-34.562667885209905	0.5	Detrimental	Lethal	Lethal	Deleterious	Fitness-decreasing	Lethal	MSQVTEQSVRFQTALASIKLMQASAVLDLTEDDFDFLTSNKVWIATDRSRARRCVEACVYGTLDFVGYPRFPAPVEFIAAVIAYYVHPVNIQTACLIMEGAEFTENIINGVERPVKAAELFAFTLRVRAGNTDVLTDAEENVRQKLRAEGVM*	D	Structural	21	I	M	Missense	1	1	single_orf	hydrophobic	nonpolar	noncharge	aliphatic	Nonpolar_hydrophobic	hydrophobic	nonpolar	noncharge	aliphatic	Nonpolar_hydrophobic	hydrophobic_to_hydrophobic	nonpolar_to_nonpolar	noncharge_to_noncharge	Nonpolar_hydrophobic_to_Nonpolar_hydrophobic	Nonpolar_hydrophobic_to_Nonpolar_hydrophobic;noncharge_to_noncharge;nonpolar_to_nonpolar;hydrophobic_to_hydrophobic	FALSE	FALSE	FALSE	FALSE	helix	51	25	helix25	D	PPI	Asymmetric Unit	Surface	Bind-D	Single-interaction	PPI	1	Interacting	Interacting	Ile	Isoleucine	Met	Methionine	D_I21M	D_I21	Interface	Interface	Interface	Surface	Surface	Interface	Interface	I21M	NO	YES	NO	NO	D I21M	I21M	2 I21M	-0.79	1.09	NA	NA	-0.4678	-3.542689	-0.00266949549516762	-0.002456760190227385	0.48	0.61	0.53	2.240056037902832	0.94323885	D2_1CD3	NA
gpD_I21L	1	0.40710722657621	NA	NA	0.023098266049508685	0.0016309497860527156	0.003639656879992282	-0.5709653916172911	-24.717633674480417	0.5	Detrimental	Lethal	Lethal	Deleterious	Fitness-decreasing	Lethal	MSQVTEQSVRFQTALASIKLLQASAVLDLTEDDFDFLTSNKVWIATDRSRARRCVEACVYGTLDFVGYPRFPAPVEFIAAVIAYYVHPVNIQTACLIMEGAEFTENIINGVERPVKAAELFAFTLRVRAGNTDVLTDAEENVRQKLRAEGVM*	D	Structural	21	I	L	Missense	1	1	single_orf	hydrophobic	nonpolar	noncharge	aliphatic	Nonpolar_hydrophobic	hydrophobic	nonpolar	noncharge	aliphatic	Nonpolar_hydrophobic	hydrophobic_to_hydrophobic	nonpolar_to_nonpolar	noncharge_to_noncharge	Nonpolar_hydrophobic_to_Nonpolar_hydrophobic	Nonpolar_hydrophobic_to_Nonpolar_hydrophobic;noncharge_to_noncharge;nonpolar_to_nonpolar;hydrophobic_to_hydrophobic	FALSE	FALSE	FALSE	FALSE	helix	51	25	helix25	D	PPI	Asymmetric Unit	Surface	Bind-D	Single-interaction	PPI	1	Interacting	Interacting	Ile	Isoleucine	Leu	Leucine	D_I21L	D_I21	Interface	Interface	Interface	Surface	Surface	Interface	Interface	I21L	NO	YES	NO	NO	D I21L	I21L	2 I21L	-0.59	0.32	NA	NA	0.1325	-0.833587	-0.0170392671764382	-0.0156813874926929	0.61	0.93	0.73	1.4637023210525513	3.5630875	D2_1CD3	NA
gpD_I21W	1	0.0026496140947893307	NA	NA	0.02483639814084513	6.470214860017087e-4	0.002904691373279841	-0.9754230040987117	-39.27209252943221	0.5	Detrimental	Lethal	Lethal	Deleterious	Fitness-decreasing	Lethal	MSQVTEQSVRFQTALASIKLWQASAVLDLTEDDFDFLTSNKVWIATDRSRARRCVEACVYGTLDFVGYPRFPAPVEFIAAVIAYYVHPVNIQTACLIMEGAEFTENIINGVERPVKAAELFAFTLRVRAGNTDVLTDAEENVRQKLRAEGVM*	D	Structural	21	I	W	Missense	1	1	single_orf	hydrophobic	nonpolar	noncharge	aliphatic	Nonpolar_hydrophobic	hydrophobic	nonpolar	noncharge	aromatic	Aromatic	hydrophobic_to_hydrophobic	nonpolar_to_nonpolar	noncharge_to_noncharge	Nonpolar_hydrophobic_to_Aromatic	Nonpolar_hydrophobic_to_Aromatic;noncharge_to_noncharge;nonpolar_to_nonpolar;hydrophobic_to_hydrophobic	TRUE	FALSE	FALSE	FALSE	helix	51	25	helix25	D	PPI	Asymmetric Unit	Surface	Bind-D	Single-interaction	PPI	1	Interacting	Interacting	Ile	Isoleucine	Trp	Tryptophan	D_I21W	D_I21	Interface	Interface	Interface	Surface	Surface	Interface	Interface	I21W	NO	YES	NO	NO	D I21W	I21W	2 I21W	-2.21	2.06	NA	NA	-0.6045	-6.028209	-0.480068471173511	-0.4418112376280104	0.45	0.57	0.29	-0.186544269323349	-0.08365515	D2_1CD3	NA
gpD_I21D	1	-0.018870253075658733	NA	NA	0.02478655019871417	6.169259360282453e-4	0.002904691373279841	-0.9969428712691598	-40.21923137152597	0.5	Detrimental	Lethal	Lethal	Deleterious	Fitness-decreasing	Lethal	MSQVTEQSVRFQTALASIKLDQASAVLDLTEDDFDFLTSNKVWIATDRSRARRCVEACVYGTLDFVGYPRFPAPVEFIAAVIAYYVHPVNIQTACLIMEGAEFTENIINGVERPVKAAELFAFTLRVRAGNTDVLTDAEENVRQKLRAEGVM*	D	Structural	21	I	D	Missense	1	1	single_orf	hydrophobic	nonpolar	noncharge	aliphatic	Nonpolar_hydrophobic	hydrophilic	polar	negative	NA	Negatively_charged	hydrophobic_to_hydrophilic	nonpolar_to_polar	noncharge_to_negative	Nonpolar_hydrophobic_to_Negatively_charged	Nonpolar_hydrophobic_to_Negatively_charged;noncharge_to_negative;nonpolar_to_polar;hydrophobic_to_hydrophilic	NA	FALSE	FALSE	FALSE	helix	51	25	helix25	D	PPI	Asymmetric Unit	Surface	Bind-D	Single-interaction	PPI	1	Interacting	Interacting	Ile	Isoleucine	Asp	Aspartic Acid	D_I21D	D_I21	Interface	Interface	Interface	Surface	Surface	Interface	Interface	I21D	NO	YES	NO	NO	D I21D	I21D	2 I21D	-2.79	2.37	NA	NA	-2.3821	-6.028209	-0.480068471173511	-0.4418112376280104	-0.09	0.32	0.23	-4.149676322937012	-2.607818	D2_1CD3	NA
gpD_I21A	1	0.0750555438592643	NA	NA	0.024636556001725884	7.427405185498337e-4	0.002904691373279841	-0.9030170743342368	-36.65179897675071	0.5	Detrimental	Lethal	Lethal	Deleterious	Fitness-decreasing	Lethal	MSQVTEQSVRFQTALASIKLAQASAVLDLTEDDFDFLTSNKVWIATDRSRARRCVEACVYGTLDFVGYPRFPAPVEFIAAVIAYYVHPVNIQTACLIMEGAEFTENIINGVERPVKAAELFAFTLRVRAGNTDVLTDAEENVRQKLRAEGVM*	D	Structural	21	I	A	Missense	1	1	single_orf	hydrophobic	nonpolar	noncharge	aliphatic	Nonpolar_hydrophobic	hydrophobic	nonpolar	noncharge	aliphatic	Nonpolar_hydrophobic	hydrophobic_to_hydrophobic	nonpolar_to_nonpolar	noncharge_to_noncharge	Nonpolar_hydrophobic_to_Nonpolar_hydrophobic	Nonpolar_hydrophobic_to_Nonpolar_hydrophobic;noncharge_to_noncharge;nonpolar_to_nonpolar;hydrophobic_to_hydrophobic	FALSE	FALSE	FALSE	FALSE	helix	51	25	helix25	D	PPI	Asymmetric Unit	Surface	Bind-D	Single-interaction	PPI	1	Interacting	Interacting	Ile	Isoleucine	Ala	Alanine	D_I21A	D_I21	Interface	Interface	Interface	Surface	Surface	Interface	Interface	I21A	NO	YES	NO	NO	D I21A	I21A	2 I21A	-2.07	1.56	NA	NA	-1.4729	-6.028209	-0.480068471173511	-0.4418112376280104	0.49	0.71	0.43	2.130876064300537	-2.7838693	D2_1CD3	NA
gpD_I21S	1	0.16250131461890024	NA	NA	0.023207653378753617	8.078230796848551e-4	0.002904691373279841	-0.8155713035746008	-35.14045773163949	0.5	Detrimental	Lethal	Lethal	Deleterious	Fitness-decreasing	Lethal	MSQVTEQSVRFQTALASIKLSQASAVLDLTEDDFDFLTSNKVWIATDRSRARRCVEACVYGTLDFVGYPRFPAPVEFIAAVIAYYVHPVNIQTACLIMEGAEFTENIINGVERPVKAAELFAFTLRVRAGNTDVLTDAEENVRQKLRAEGVM*	D	Structural	21	I	S	Missense	1	1	single_orf	hydrophobic	nonpolar	noncharge	aliphatic	Nonpolar_hydrophobic	hydrophilic	polar	noncharge	NA	Polar_uncharged	hydrophobic_to_hydrophilic	nonpolar_to_polar	noncharge_to_noncharge	Nonpolar_hydrophobic_to_Polar_uncharged	Nonpolar_hydrophobic_to_Polar_uncharged;noncharge_to_noncharge;nonpolar_to_polar;hydrophobic_to_hydrophilic	NA	FALSE	FALSE	FALSE	helix	51	25	helix25	D	PPI	Asymmetric Unit	Surface	Bind-D	Single-interaction	PPI	1	Interacting	Interacting	Ile	Isoleucine	Ser	Serine	D_I21S	D_I21	Interface	Interface	Interface	Surface	Surface	Interface	Interface	I21S	NO	YES	NO	NO	D I21S	I21S	2 I21S	-2.69	1.8	NA	NA	-1.6963	-6.028209	-0.480068471173511	-0.4418112376280104	0.29	0.56	0.26	-0.2312074601650238	-2.7192888	D2_1CD3	NA
gpD_I21R	1	0.08665135715686809	NA	NA	0.024028878003179883	7.250310997306553e-4	0.002904691373279841	-0.891421261036633	-37.09605849064606	0.5	Detrimental	Lethal	Lethal	Deleterious	Fitness-decreasing	Lethal	MSQVTEQSVRFQTALASIKLRQASAVLDLTEDDFDFLTSNKVWIATDRSRARRCVEACVYGTLDFVGYPRFPAPVEFIAAVIAYYVHPVNIQTACLIMEGAEFTENIINGVERPVKAAELFAFTLRVRAGNTDVLTDAEENVRQKLRAEGVM*	D	Structural	21	I	R	Missense	1	1	single_orf	hydrophobic	nonpolar	noncharge	aliphatic	Nonpolar_hydrophobic	hydrophilic	polar	positive	NA	Positively_charged	hydrophobic_to_hydrophilic	nonpolar_to_polar	noncharge_to_positive	Nonpolar_hydrophobic_to_Positively_charged	Nonpolar_hydrophobic_to_Positively_charged;noncharge_to_positive;nonpolar_to_polar;hydrophobic_to_hydrophilic	NA	FALSE	FALSE	FALSE	helix	51	25	helix25	D	PPI	Asymmetric Unit	Surface	Bind-D	Single-interaction	PPI	1	Interacting	Interacting	Ile	Isoleucine	Arg	Arginine	D_I21R	D_I21	Interface	Interface	Interface	Surface	Surface	Interface	Interface	I21R	NO	YES	NO	NO	D I21R	I21R	2 I21R	-1.5	1.24	NA	NA	-1.2353	-6.028209	-0.480068471173511	-0.4418112376280104	0.35	0.56	0.55	-1.3052829504013062	-0.08394265	D2_1CD3	NA
gpD_I21H	1	0.046693492856047104	NA	NA	0.024912598580562828	7.139693036539718e-4	0.002904691373279841	-0.931379125337454	-37.384128076305075	0.5	Detrimental	Lethal	Lethal	Deleterious	Fitness-decreasing	Lethal	MSQVTEQSVRFQTALASIKLHQASAVLDLTEDDFDFLTSNKVWIATDRSRARRCVEACVYGTLDFVGYPRFPAPVEFIAAVIAYYVHPVNIQTACLIMEGAEFTENIINGVERPVKAAELFAFTLRVRAGNTDVLTDAEENVRQKLRAEGVM*	D	Structural	21	I	H	Missense	1	1	single_orf	hydrophobic	nonpolar	noncharge	aliphatic	Nonpolar_hydrophobic	hydrophilic	polar	positive	NA	Positively_charged	hydrophobic_to_hydrophilic	nonpolar_to_polar	noncharge_to_positive	Nonpolar_hydrophobic_to_Positively_charged	Nonpolar_hydrophobic_to_Positively_charged;noncharge_to_positive;nonpolar_to_polar;hydrophobic_to_hydrophilic	NA	FALSE	FALSE	FALSE	helix	51	25	helix25	D	PPI	Asymmetric Unit	Surface	Bind-D	Single-interaction	PPI	1	Interacting	Interacting	Ile	Isoleucine	His	Histidine	D_I21H	D_I21	Interface	Interface	Interface	Surface	Surface	Interface	Interface	I21H	NO	YES	NO	NO	D I21H	I21H	2 I21H	-2.1	0.35	NA	NA	-1.4861	-6.028209	-0.480068471173511	-0.4418112376280104	0.3	0.46	0.3	-2.053629875183105	-1.7113674	D2_1CD3	NA
gpD_I21T	1	0.7555768514712943	NA	NA	0.021887242444978278	0.0095321156637449	0.01528135347998483	-0.22249576672220683	-10.164932893908697	0.15	Detrimental	Detrimental	Detrimental	Deleterious	Fitness-decreasing	Fitness-decreasing	MSQVTEQSVRFQTALASIKLTQASAVLDLTEDDFDFLTSNKVWIATDRSRARRCVEACVYGTLDFVGYPRFPAPVEFIAAVIAYYVHPVNIQTACLIMEGAEFTENIINGVERPVKAAELFAFTLRVRAGNTDVLTDAEENVRQKLRAEGVM*	D	Structural	21	I	T	Missense	1	1	single_orf	hydrophobic	nonpolar	noncharge	aliphatic	Nonpolar_hydrophobic	hydrophilic	polar	noncharge	NA	Polar_uncharged	hydrophobic_to_hydrophilic	nonpolar_to_polar	noncharge_to_noncharge	Nonpolar_hydrophobic_to_Polar_uncharged	Nonpolar_hydrophobic_to_Polar_uncharged;noncharge_to_noncharge;nonpolar_to_polar;hydrophobic_to_hydrophilic	NA	FALSE	FALSE	FALSE	helix	51	25	helix25	D	PPI	Asymmetric Unit	Surface	Bind-D	Single-interaction	PPI	1	Interacting	Interacting	Ile	Isoleucine	Thr	Threonine	D_I21T	D_I21	Interface	Interface	Interface	Surface	Surface	Interface	Interface	I21T	NO	YES	NO	NO	D I21T	I21T	2 I21T	-1.61	1.17	NA	NA	-1.3278	-6.028209	-0.480068471173511	-0.4418112376280104	0.33	0.56	0.43	-0.2609757483005524	-1.074273	D2_1CD3	NA
gpD_I21F	1	0.057047136301286716	NA	NA	0.025398157460370222	7.588356640888527e-4	0.002904691373279841	-0.9210254818922143	-36.261852428569185	0.5	Detrimental	Lethal	Lethal	Deleterious	Fitness-decreasing	Lethal	MSQVTEQSVRFQTALASIKLFQASAVLDLTEDDFDFLTSNKVWIATDRSRARRCVEACVYGTLDFVGYPRFPAPVEFIAAVIAYYVHPVNIQTACLIMEGAEFTENIINGVERPVKAAELFAFTLRVRAGNTDVLTDAEENVRQKLRAEGVM*	D	Structural	21	I	F	Missense	1	1	single_orf	hydrophobic	nonpolar	noncharge	aliphatic	Nonpolar_hydrophobic	hydrophobic	nonpolar	noncharge	aromatic	Aromatic	hydrophobic_to_hydrophobic	nonpolar_to_nonpolar	noncharge_to_noncharge	Nonpolar_hydrophobic_to_Aromatic	Nonpolar_hydrophobic_to_Aromatic;noncharge_to_noncharge;nonpolar_to_nonpolar;hydrophobic_to_hydrophobic	TRUE	FALSE	FALSE	FALSE	helix	51	25	helix25	D	PPI	Asymmetric Unit	Surface	Bind-D	Single-interaction	PPI	1	Interacting	Interacting	Ile	Isoleucine	Phe	Phenylalanine	D_I21F	D_I21	Interface	Interface	Interface	Surface	Surface	Interface	Interface	I21F	NO	YES	NO	NO	D I21F	I21F	2 I21F	-1.22	0.96	NA	NA	-0.6835	-6.028209	-0.480068471173511	-0.4418112376280104	0.5	0.57	0.45	0.7545297145843506	-1.2179465	D2_1CD3	NA
gpD_I21N	1	0.16659333640033	NA	NA	0.023703123489265725	8.511984347814305e-4	0.002904691373279841	-0.8114792817931711	-34.23336004538136	0.5	Detrimental	Lethal	Lethal	Deleterious	Fitness-decreasing	Lethal	MSQVTEQSVRFQTALASIKLNQASAVLDLTEDDFDFLTSNKVWIATDRSRARRCVEACVYGTLDFVGYPRFPAPVEFIAAVIAYYVHPVNIQTACLIMEGAEFTENIINGVERPVKAAELFAFTLRVRAGNTDVLTDAEENVRQKLRAEGVM*	D	Structural	21	I	N	Missense	1	1	single_orf	hydrophobic	nonpolar	noncharge	aliphatic	Nonpolar_hydrophobic	hydrophilic	polar	noncharge	NA	Polar_uncharged	hydrophobic_to_hydrophilic	nonpolar_to_polar	noncharge_to_noncharge	Nonpolar_hydrophobic_to_Polar_uncharged	Nonpolar_hydrophobic_to_Polar_uncharged;noncharge_to_noncharge;nonpolar_to_polar;hydrophobic_to_hydrophilic	NA	FALSE	FALSE	FALSE	helix	51	25	helix25	D	PPI	Asymmetric Unit	Surface	Bind-D	Single-interaction	PPI	1	Interacting	Interacting	Ile	Isoleucine	Asn	Asparagine	D_I21N	D_I21	Interface	Interface	Interface	Surface	Surface	Interface	Interface	I21N	NO	YES	NO	NO	D I21N	I21N	2 I21N	-2.08	1.48	NA	NA	-2.0838	-6.028209	-0.480068471173511	-0.4418112376280104	0.22	0.44	0.3	-2.1156997680664062	-2.3234015	D2_1CD3	NA
gpD_I21G	1	0.0034655295641736416	NA	NA	0.023637055176010828	5.870006761943269e-4	0.002904691373279841	-0.9746070886293274	-41.230038712120994	0.5	Detrimental	Lethal	Lethal	Deleterious	Fitness-decreasing	Lethal	MSQVTEQSVRFQTALASIKLGQASAVLDLTEDDFDFLTSNKVWIATDRSRARRCVEACVYGTLDFVGYPRFPAPVEFIAAVIAYYVHPVNIQTACLIMEGAEFTENIINGVERPVKAAELFAFTLRVRAGNTDVLTDAEENVRQKLRAEGVM*	D	Structural	21	I	G	Missense	1	1	single_orf	hydrophobic	nonpolar	noncharge	aliphatic	Nonpolar_hydrophobic	hydrophobic	nonpolar	noncharge	aliphatic	Nonpolar_hydrophobic	hydrophobic_to_hydrophobic	nonpolar_to_nonpolar	noncharge_to_noncharge	Nonpolar_hydrophobic_to_Nonpolar_hydrophobic	Nonpolar_hydrophobic_to_Nonpolar_hydrophobic;noncharge_to_noncharge;nonpolar_to_nonpolar;hydrophobic_to_hydrophobic	FALSE	TRUE	FALSE	FALSE	helix	51	25	helix25	D	PPI	Asymmetric Unit	Surface	Bind-D	Single-interaction	PPI	1	Interacting	Interacting	Ile	Isoleucine	Gly	Glycine	D_I21G	D_I21	Interface	Interface	Interface	Surface	Surface	Interface	Interface	I21G	NO	YES	NO	NO	D I21G	I21G	2 I21G	-3.25	2.2	NA	NA	-2.241	-6.028209	-0.480068471173511	-0.4418112376280104	0.23	0.61	0.22	-0.7753506302833557	-4.1258264	D2_1CD3	NA
gpD_I21K	1	0.04698575266062321	NA	NA	0.0250622030012532	7.230243123670377e-4	0.002904691373279841	-0.9310868655328779	-37.14932983308222	0.5	Detrimental	Lethal	Lethal	Deleterious	Fitness-decreasing	Lethal	MSQVTEQSVRFQTALASIKLKQASAVLDLTEDDFDFLTSNKVWIATDRSRARRCVEACVYGTLDFVGYPRFPAPVEFIAAVIAYYVHPVNIQTACLIMEGAEFTENIINGVERPVKAAELFAFTLRVRAGNTDVLTDAEENVRQKLRAEGVM*	D	Structural	21	I	K	Missense	1	1	single_orf	hydrophobic	nonpolar	noncharge	aliphatic	Nonpolar_hydrophobic	hydrophilic	polar	positive	NA	Positively_charged	hydrophobic_to_hydrophilic	nonpolar_to_polar	noncharge_to_positive	Nonpolar_hydrophobic_to_Positively_charged	Nonpolar_hydrophobic_to_Positively_charged;noncharge_to_positive;nonpolar_to_polar;hydrophobic_to_hydrophilic	NA	FALSE	FALSE	FALSE	helix	51	25	helix25	D	PPI	Asymmetric Unit	Surface	Bind-D	Single-interaction	PPI	1	Interacting	Interacting	Ile	Isoleucine	Lys	Lysine	D_I21K	D_I21	Interface	Interface	Interface	Surface	Surface	Interface	Interface	I21K	NO	YES	NO	NO	D I21K	I21K	2 I21K	-2.14	2.01	NA	NA	-1.2174	-6.028209	-0.480068471173511	-0.4418112376280104	0.23	0.51	0.52	-2.9372718334198	-0.4541399	D2_1CD3	NA
gpD_Q22M	1	0.9015643620258452	NA	NA	0.022720553205144257	0.07799403341352718	0.09989146425057323	-0.07650825616765589	-3.3671704360365826	0	Neutral	Neutral	Neutral	Tolerated	Neutral	Neutral	MSQVTEQSVRFQTALASIKLIMASAVLDLTEDDFDFLTSNKVWIATDRSRARRCVEACVYGTLDFVGYPRFPAPVEFIAAVIAYYVHPVNIQTACLIMEGAEFTENIINGVERPVKAAELFAFTLRVRAGNTDVLTDAEENVRQKLRAEGVM*	D	Structural	22	Q	M	Missense	1	1	single_orf	hydrophilic	polar	noncharge	NA	Polar_uncharged	hydrophobic	nonpolar	noncharge	aliphatic	Nonpolar_hydrophobic	hydrophilic_to_hydrophobic	polar_to_nonpolar	noncharge_to_noncharge	Polar_uncharged_to_Nonpolar_hydrophobic	Polar_uncharged_to_Nonpolar_hydrophobic;noncharge_to_noncharge;polar_to_nonpolar;hydrophilic_to_hydrophobic	NA	FALSE	FALSE	FALSE	helix	67	32	helix32				Surface	Surface	NA	Surface	NA	Other Surface	Other Surface	Gln	Glutamine	Met	Methionine	D_Q22M	D_Q22	Non-interface surface	Non-interface surface	Non-interface surface	Surface	Surface	Non-interface surface	Non-interface surface	Q22M	NO	NO	YES	NO	D Q22M	Q22M	2 Q22M	0.01	0.09	NA	NA	0.1089	-5.459061	-0.8042840327743721	-0.5996833505599174	0.42	0.44	0.38	-1.1022850275039673	-0.64111185	D2_1CD3	NA
gpD_Q22W	1	0.10857030757260525	NA	NA	0.02488216362665297	8.170936270552875e-4	0.002904691373279841	-0.8695023106208959	-34.94317275875591	0.5	Detrimental	Lethal	Lethal	Deleterious	Fitness-decreasing	Lethal	MSQVTEQSVRFQTALASIKLIWASAVLDLTEDDFDFLTSNKVWIATDRSRARRCVEACVYGTLDFVGYPRFPAPVEFIAAVIAYYVHPVNIQTACLIMEGAEFTENIINGVERPVKAAELFAFTLRVRAGNTDVLTDAEENVRQKLRAEGVM*	D	Structural	22	Q	W	Missense	1	1	single_orf	hydrophilic	polar	noncharge	NA	Polar_uncharged	hydrophobic	nonpolar	noncharge	aromatic	Aromatic	hydrophilic_to_hydrophobic	polar_to_nonpolar	noncharge_to_noncharge	Polar_uncharged_to_Aromatic	Polar_uncharged_to_Aromatic;noncharge_to_noncharge;polar_to_nonpolar;hydrophilic_to_hydrophobic	TRUE	FALSE	FALSE	FALSE	helix	67	32	helix32				Surface	Surface	NA	Surface	NA	Other Surface	Other Surface	Gln	Glutamine	Trp	Tryptophan	D_Q22W	D_Q22	Non-interface surface	Non-interface surface	Non-interface surface	Surface	Surface	Non-interface surface	Non-interface surface	Q22W	NO	NO	YES	NO	D Q22W	Q22W	2 Q22W	0.16	-0.78	NA	NA	0.0417	-5.459061	-0.8042840327743721	-0.5996833505599174	0.23	0.32	0.07	-2.502959489822388	-0.53003716	D2_1CD3	NA
gpD_Q22R	1	0.65851355121562	NA	NA	0.02138159995260729	0.004442999352089583	0.007907125729269064	-0.31955906697788106	-14.944572758373285	0.15	Detrimental	Detrimental	Detrimental	Deleterious	Fitness-decreasing	Fitness-decreasing	MSQVTEQSVRFQTALASIKLIRASAVLDLTEDDFDFLTSNKVWIATDRSRARRCVEACVYGTLDFVGYPRFPAPVEFIAAVIAYYVHPVNIQTACLIMEGAEFTENIINGVERPVKAAELFAFTLRVRAGNTDVLTDAEENVRQKLRAEGVM*	D	Structural	22	Q	R	Missense	1	1	single_orf	hydrophilic	polar	noncharge	NA	Polar_uncharged	hydrophilic	polar	positive	NA	Positively_charged	hydrophilic_to_hydrophilic	polar_to_polar	noncharge_to_positive	Polar_uncharged_to_Positively_charged	Polar_uncharged_to_Positively_charged;noncharge_to_positive;polar_to_polar;hydrophilic_to_hydrophilic	NA	FALSE	FALSE	FALSE	helix	67	32	helix32				Surface	Surface	NA	Surface	NA	Other Surface	Other Surface	Gln	Glutamine	Arg	Arginine	D_Q22R	D_Q22	Non-interface surface	Non-interface surface	Non-interface surface	Surface	Surface	Non-interface surface	Non-interface surface	Q22R	NO	NO	YES	NO	D Q22R	Q22R	2 Q22R	-0.1	0.3	NA	NA	-0.0927	-1.729558	-0.75545874537573	-0.5632786592492265	0.7	0.55	0.52	1.772454857826233	0.7670336	D2_1CD3	NA
gpD_Q22Y	1	0.24592105872058018	NA	NA	0.024987572350934417	0.0011616895476880273	0.0030874326871323955	-0.7321515594729209	-29.299272324001443	0.5	Detrimental	Lethal	Lethal	Deleterious	Fitness-decreasing	Lethal	MSQVTEQSVRFQTALASIKLIYASAVLDLTEDDFDFLTSNKVWIATDRSRARRCVEACVYGTLDFVGYPRFPAPVEFIAAVIAYYVHPVNIQTACLIMEGAEFTENIINGVERPVKAAELFAFTLRVRAGNTDVLTDAEENVRQKLRAEGVM*	D	Structural	22	Q	Y	Missense	1	1	single_orf	hydrophilic	polar	noncharge	NA	Polar_uncharged	hydrophobic	polar	noncharge	aromatic	Aromatic	hydrophilic_to_hydrophobic	polar_to_polar	noncharge_to_noncharge	Polar_uncharged_to_Aromatic	Polar_uncharged_to_Aromatic;noncharge_to_noncharge;polar_to_polar;hydrophilic_to_hydrophobic	TRUE	FALSE	FALSE	FALSE	helix	67	32	helix32				Surface	Surface	NA	Surface	NA	Other Surface	Other Surface	Gln	Glutamine	Tyr	Tyrosine	D_Q22Y	D_Q22	Non-interface surface	Non-interface surface	Non-interface surface	Surface	Surface	Non-interface surface	Non-interface surface	Q22Y	NO	NO	YES	NO	D Q22Y	Q22Y	2 Q22Y	-0.01	-0	NA	NA	-0.135	-5.459061	-0.8042840327743721	-0.5996833505599174	0.35	0.34	0.07	-1.5084424018859863	-0.76535785	D2_1CD3	NA
gpD_Q22V	1	0.3140195681671511	NA	NA	0.021981311126536365	0.0010926166654383618	0.003017995649367406	-0.66405305002635	-30.208086638655278	0.5	Detrimental	Lethal	Lethal	Deleterious	Fitness-decreasing	Lethal	MSQVTEQSVRFQTALASIKLIVASAVLDLTEDDFDFLTSNKVWIATDRSRARRCVEACVYGTLDFVGYPRFPAPVEFIAAVIAYYVHPVNIQTACLIMEGAEFTENIINGVERPVKAAELFAFTLRVRAGNTDVLTDAEENVRQKLRAEGVM*	D	Structural	22	Q	V	Missense	1	1	single_orf	hydrophilic	polar	noncharge	NA	Polar_uncharged	hydrophobic	nonpolar	noncharge	aliphatic	Nonpolar_hydrophobic	hydrophilic_to_hydrophobic	polar_to_nonpolar	noncharge_to_noncharge	Polar_uncharged_to_Nonpolar_hydrophobic	Polar_uncharged_to_Nonpolar_hydrophobic;noncharge_to_noncharge;polar_to_nonpolar;hydrophilic_to_hydrophobic	NA	FALSE	FALSE	FALSE	helix	67	32	helix32				Surface	Surface	NA	Surface	NA	Other Surface	Other Surface	Gln	Glutamine	Val	Valine	D_Q22V	D_Q22	Non-interface surface	Non-interface surface	Non-interface surface	Surface	Surface	Non-interface surface	Non-interface surface	Q22V	NO	NO	YES	NO	D Q22V	Q22V	2 Q22V	0.02	0.02	NA	NA	0.2093	-5.459061	-0.8042840327743721	-0.5996833505599174	0.36	0.41	0.43	-0.8373732566833496	0.62168264	D2_1CD3	NA
gpD_Q22C	1	0.8509095284821183	NA	NA	0.02102466029031747	0.026250878641598918	0.037571726162345546	-0.1271630897113828	-6.047887493738167	0.1	Detrimental	Detrimental	Neutral	Tolerated	Fitness-decreasing	Fitness-decreasing	MSQVTEQSVRFQTALASIKLICASAVLDLTEDDFDFLTSNKVWIATDRSRARRCVEACVYGTLDFVGYPRFPAPVEFIAAVIAYYVHPVNIQTACLIMEGAEFTENIINGVERPVKAAELFAFTLRVRAGNTDVLTDAEENVRQKLRAEGVM*	D	Structural	22	Q	C	Missense	1	1	single_orf	hydrophilic	polar	noncharge	NA	Polar_uncharged	hydrophilic	polar	noncharge	NA	Polar_uncharged	hydrophilic_to_hydrophilic	polar_to_polar	noncharge_to_noncharge	Polar_uncharged_to_Polar_uncharged	Polar_uncharged_to_Polar_uncharged;noncharge_to_noncharge;polar_to_polar;hydrophilic_to_hydrophilic	NA	FALSE	FALSE	TRUE	helix	67	32	helix32				Surface	Surface	NA	Surface	NA	Other Surface	Other Surface	Gln	Glutamine	Cys	Cysteine	D_Q22C	D_Q22	Non-interface surface	Non-interface surface	Non-interface surface	Surface	Surface	Non-interface surface	Non-interface surface	Q22C	NO	NO	YES	NO	D Q22C	Q22C	2 Q22C	0	-0.13	NA	NA	-0.0319	-5.459061	-0.8042840327743721	-0.5996833505599174	0.45	0.29	0.21	-2.292945623397827	-0.24310362	D2_1CD3	NA
gpD_Q22P	1	0.0369267591140474	NA	NA	0.024395938514898116	6.705325903593184e-4	0.002904691373279841	-0.9411458590794537	-38.57610068026566	0.5	Detrimental	Lethal	Lethal	Deleterious	Fitness-decreasing	Lethal	MSQVTEQSVRFQTALASIKLIPASAVLDLTEDDFDFLTSNKVWIATDRSRARRCVEACVYGTLDFVGYPRFPAPVEFIAAVIAYYVHPVNIQTACLIMEGAEFTENIINGVERPVKAAELFAFTLRVRAGNTDVLTDAEENVRQKLRAEGVM*	D	Structural	22	Q	P	Missense	1	1	single_orf	hydrophilic	polar	noncharge	NA	Polar_uncharged	hydrophobic	nonpolar	noncharge	aliphatic	Nonpolar_hydrophobic	hydrophilic_to_hydrophobic	polar_to_nonpolar	noncharge_to_noncharge	Polar_uncharged_to_Nonpolar_hydrophobic	Polar_uncharged_to_Nonpolar_hydrophobic;noncharge_to_noncharge;polar_to_nonpolar;hydrophilic_to_hydrophobic	NA	FALSE	TRUE	FALSE	helix	67	32	helix32				Surface	Surface	NA	Surface	NA	Other Surface	Other Surface	Gln	Glutamine	Pro	Proline	D_Q22P	D_Q22	Non-interface surface	Non-interface surface	Non-interface surface	Surface	Surface	Non-interface surface	Non-interface surface	Q22P	NO	NO	YES	NO	D Q22P	Q22P	2 Q22P	-0.64	0.73	NA	NA	-1.5356	-5.459061	-0.8042840327743721	-0.5996833505599174	0.5	-0.13	0.08	-5.324902534484863	-2.251123	D2_1CD3	NA
gpD_Q22D	1	0.30585440971959305	NA	NA	0.024088041044556863	0.00128034479750605	0.003212396697084004	-0.6722182084739081	-27.905330351357062	0.5	Detrimental	Lethal	Lethal	Deleterious	Fitness-decreasing	Lethal	MSQVTEQSVRFQTALASIKLIDASAVLDLTEDDFDFLTSNKVWIATDRSRARRCVEACVYGTLDFVGYPRFPAPVEFIAAVIAYYVHPVNIQTACLIMEGAEFTENIINGVERPVKAAELFAFTLRVRAGNTDVLTDAEENVRQKLRAEGVM*	D	Structural	22	Q	D	Missense	1	1	single_orf	hydrophilic	polar	noncharge	NA	Polar_uncharged	hydrophilic	polar	negative	NA	Negatively_charged	hydrophilic_to_hydrophilic	polar_to_polar	noncharge_to_negative	Polar_uncharged_to_Negatively_charged	Polar_uncharged_to_Negatively_charged;noncharge_to_negative;polar_to_polar;hydrophilic_to_hydrophilic	NA	FALSE	FALSE	FALSE	helix	67	32	helix32				Surface	Surface	NA	Surface	NA	Other Surface	Other Surface	Gln	Glutamine	Asp	Aspartic Acid	D_Q22D	D_Q22	Non-interface surface	Non-interface surface	Non-interface surface	Surface	Surface	Non-interface surface	Non-interface surface	Q22D	NO	NO	YES	NO	D Q22D	Q22D	2 Q22D	-0.21	0.36	NA	NA	-0.7289	-5.459061	-0.489705464896343	-0.3651299814613185	0.45	0.51	0.52	0.13807788491249084	1.2793161	D2_1CD3	NA
gpD_Q22A	1	0.6588672365488184	NA	NA	0.021352972329569068	0.004440937206785733	0.007904194985610577	-0.3192053816446827	-14.948043492931921	0.15	Detrimental	Detrimental	Detrimental	Deleterious	Fitness-decreasing	Fitness-decreasing	MSQVTEQSVRFQTALASIKLIAASAVLDLTEDDFDFLTSNKVWIATDRSRARRCVEACVYGTLDFVGYPRFPAPVEFIAAVIAYYVHPVNIQTACLIMEGAEFTENIINGVERPVKAAELFAFTLRVRAGNTDVLTDAEENVRQKLRAEGVM*	D	Structural	22	Q	A	Missense	1	1	single_orf	hydrophilic	polar	noncharge	NA	Polar_uncharged	hydrophobic	nonpolar	noncharge	aliphatic	Nonpolar_hydrophobic	hydrophilic_to_hydrophobic	polar_to_nonpolar	noncharge_to_noncharge	Polar_uncharged_to_Nonpolar_hydrophobic	Polar_uncharged_to_Nonpolar_hydrophobic;noncharge_to_noncharge;polar_to_nonpolar;hydrophilic_to_hydrophobic	NA	FALSE	FALSE	FALSE	helix	67	32	helix32				Surface	Surface	NA	Surface	NA	Other Surface	Other Surface	Gln	Glutamine	Ala	Alanine	D_Q22A	D_Q22	Non-interface surface	Non-interface surface	Non-interface surface	Surface	Surface	Non-interface surface	Non-interface surface	Q22A	NO	NO	YES	NO	D Q22A	Q22A	2 Q22A	-0.04	0.02	NA	NA	-0.2769	-5.459061	-0.8042840327743721	-0.5996833505599174	0.5	0.39	0.42	0.11899135261774064	-0.5241076	D2_1CD3	NA
gpD_Q22T	1	0.7792761100080535	NA	NA	0.02301661438367553	0.013133971062618599	0.02024778475115965	-0.19879650818544758	-8.6366163697355791	0.15	Detrimental	Detrimental	Detrimental	Deleterious	Fitness-decreasing	Fitness-decreasing	MSQVTEQSVRFQTALASIKLITASAVLDLTEDDFDFLTSNKVWIATDRSRARRCVEACVYGTLDFVGYPRFPAPVEFIAAVIAYYVHPVNIQTACLIMEGAEFTENIINGVERPVKAAELFAFTLRVRAGNTDVLTDAEENVRQKLRAEGVM*	D	Structural	22	Q	T	Missense	1	1	single_orf	hydrophilic	polar	noncharge	NA	Polar_uncharged	hydrophilic	polar	noncharge	NA	Polar_uncharged	hydrophilic_to_hydrophilic	polar_to_polar	noncharge_to_noncharge	Polar_uncharged_to_Polar_uncharged	Polar_uncharged_to_Polar_uncharged;noncharge_to_noncharge;polar_to_polar;hydrophilic_to_hydrophilic	NA	FALSE	FALSE	FALSE	helix	67	32	helix32				Surface	Surface	NA	Surface	NA	Other Surface	Other Surface	Gln	Glutamine	Thr	Threonine	D_Q22T	D_Q22	Non-interface surface	Non-interface surface	Non-interface surface	Surface	Surface	Non-interface surface	Non-interface surface	Q22T	NO	NO	YES	NO	D Q22T	Q22T	2 Q22T	-0.09	0.12	NA	NA	-0.258	-5.459061	-0.8042840327743721	-0.5996833505599174	0.56	0.45	0.45	-0.7530162334442139	0.9137083	D2_1CD3	NA
gpD_Q22G	1	0.8652016530984941	NA	NA	0.02304515476359925	0.03923556546173579	0.05383664032000553	-0.11287096509500705	-4.897551223162564	0	Neutral	Neutral	Neutral	Tolerated	Neutral	Neutral	MSQVTEQSVRFQTALASIKLIGASAVLDLTEDDFDFLTSNKVWIATDRSRARRCVEACVYGTLDFVGYPRFPAPVEFIAAVIAYYVHPVNIQTACLIMEGAEFTENIINGVERPVKAAELFAFTLRVRAGNTDVLTDAEENVRQKLRAEGVM*	D	Structural	22	Q	G	Missense	1	1	single_orf	hydrophilic	polar	noncharge	NA	Polar_uncharged	hydrophobic	nonpolar	noncharge	aliphatic	Nonpolar_hydrophobic	hydrophilic_to_hydrophobic	polar_to_nonpolar	noncharge_to_noncharge	Polar_uncharged_to_Nonpolar_hydrophobic	Polar_uncharged_to_Nonpolar_hydrophobic;noncharge_to_noncharge;polar_to_nonpolar;hydrophilic_to_hydrophobic	NA	TRUE	FALSE	FALSE	helix	67	32	helix32				Surface	Surface	NA	Surface	NA	Other Surface	Other Surface	Gln	Glutamine	Gly	Glycine	D_Q22G	D_Q22	Non-interface surface	Non-interface surface	Non-interface surface	Surface	Surface	Non-interface surface	Non-interface surface	Q22G	NO	NO	YES	NO	D Q22G	Q22G	2 Q22G	-1.34	0.98	NA	NA	-0.9384	-1.250507	-0.407827935098136	-0.30408116113899264	0.53	0.19	0.23	-1.1599591970443726	-2.7791135	D2_1CD3	NA
gpD_Q22E	1	0.7581838475277294	NA	NA	0.021208797054706543	0.009168373921232709	0.014767570589675679	-0.21988877066577173	-10.367143855622707	0.15	Detrimental	Detrimental	Detrimental	Deleterious	Fitness-decreasing	Fitness-decreasing	MSQVTEQSVRFQTALASIKLIEASAVLDLTEDDFDFLTSNKVWIATDRSRARRCVEACVYGTLDFVGYPRFPAPVEFIAAVIAYYVHPVNIQTACLIMEGAEFTENIINGVERPVKAAELFAFTLRVRAGNTDVLTDAEENVRQKLRAEGVM*	D	Structural	22	Q	E	Missense	1	1	single_orf	hydrophilic	polar	noncharge	NA	Polar_uncharged	hydrophilic	polar	negative	NA	Negatively_charged	hydrophilic_to_hydrophilic	polar_to_polar	noncharge_to_negative	Polar_uncharged_to_Negatively_charged	Polar_uncharged_to_Negatively_charged;noncharge_to_negative;polar_to_polar;hydrophilic_to_hydrophilic	NA	FALSE	FALSE	FALSE	helix	67	32	helix32				Surface	Surface	NA	Surface	NA	Other Surface	Other Surface	Gln	Glutamine	Glu	Glutamic Acid	D_Q22E	D_Q22	Non-interface surface	Non-interface surface	Non-interface surface	Surface	Surface	Non-interface surface	Non-interface surface	Q22E	NO	NO	YES	NO	D Q22E	Q22E	2 Q22E	0.03	0.38	NA	NA	-0.5464	-5.459061	-0.489705464896343	-0.3651299814613185	0.54	0.59	0.5	1.092463493347168	0.29633272	D2_1CD3	NA
gpD_Q22F	1	0.05097755100503685	NA	NA	0.023160008063649616	6.227317308831193e-4	0.002904691373279841	-0.9270950671884642	-40.02784185665749	0.5	Detrimental	Lethal	Lethal	Deleterious	Fitness-decreasing	Lethal	MSQVTEQSVRFQTALASIKLIFASAVLDLTEDDFDFLTSNKVWIATDRSRARRCVEACVYGTLDFVGYPRFPAPVEFIAAVIAYYVHPVNIQTACLIMEGAEFTENIINGVERPVKAAELFAFTLRVRAGNTDVLTDAEENVRQKLRAEGVM*	D	Structural	22	Q	F	Missense	1	1	single_orf	hydrophilic	polar	noncharge	NA	Polar_uncharged	hydrophobic	nonpolar	noncharge	aromatic	Aromatic	hydrophilic_to_hydrophobic	polar_to_nonpolar	noncharge_to_noncharge	Polar_uncharged_to_Aromatic	Polar_uncharged_to_Aromatic;noncharge_to_noncharge;polar_to_nonpolar;hydrophilic_to_hydrophobic	TRUE	FALSE	FALSE	FALSE	helix	67	32	helix32				Surface	Surface	NA	Surface	NA	Other Surface	Other Surface	Gln	Glutamine	Phe	Phenylalanine	D_Q22F	D_Q22	Non-interface surface	Non-interface surface	Non-interface surface	Surface	Surface	Non-interface surface	Non-interface surface	Q22F	NO	NO	YES	NO	D Q22F	Q22F	2 Q22F	-0.03	-0.14	NA	NA	-0.2003	-5.459061	-0.8042840327743721	-0.5996833505599174	0.35	0.38	0.17	-1.1547945737838743	-1.0654662	D2_1CD3	NA
gpD_Q22K	1	1.0418993759390196	NA	NA	0.0218559585633399	0.09996157831014729	0.12470844219202908	0.06382675774551849	2.920160097948353	0	Neutral	Neutral	Neutral	Tolerated	Neutral	Neutral	MSQVTEQSVRFQTALASIKLIKASAVLDLTEDDFDFLTSNKVWIATDRSRARRCVEACVYGTLDFVGYPRFPAPVEFIAAVIAYYVHPVNIQTACLIMEGAEFTENIINGVERPVKAAELFAFTLRVRAGNTDVLTDAEENVRQKLRAEGVM*	D	Structural	22	Q	K	Missense	1	1	single_orf	hydrophilic	polar	noncharge	NA	Polar_uncharged	hydrophilic	polar	positive	NA	Positively_charged	hydrophilic_to_hydrophilic	polar_to_polar	noncharge_to_positive	Polar_uncharged_to_Positively_charged	Polar_uncharged_to_Positively_charged;noncharge_to_positive;polar_to_polar;hydrophilic_to_hydrophilic	NA	FALSE	FALSE	FALSE	helix	67	32	helix32				Surface	Surface	NA	Surface	NA	Other Surface	Other Surface	Gln	Glutamine	Lys	Lysine	D_Q22K	D_Q22	Non-interface surface	Non-interface surface	Non-interface surface	Surface	Surface	Non-interface surface	Non-interface surface	Q22K	NO	NO	YES	NO	D Q22K	Q22K	2 Q22K	-0	0.34	NA	NA	-0.1151	-5.459061	-0.75545874537573	-0.5632786592492265	0.64	0.46	0.5	1.07333505153656	0.67965734	D2_1CD3	NA
gpD_Q22L	1	0.32023491663824943	NA	NA	0.02235362188150051	0.0011513532343898625	0.0030773142720366656	-0.6578377015552517	-29.426983982563826	0.5	Detrimental	Lethal	Lethal	Deleterious	Fitness-decreasing	Lethal	MSQVTEQSVRFQTALASIKLILASAVLDLTEDDFDFLTSNKVWIATDRSRARRCVEACVYGTLDFVGYPRFPAPVEFIAAVIAYYVHPVNIQTACLIMEGAEFTENIINGVERPVKAAELFAFTLRVRAGNTDVLTDAEENVRQKLRAEGVM*	D	Structural	22	Q	L	Missense	1	1	single_orf	hydrophilic	polar	noncharge	NA	Polar_uncharged	hydrophobic	nonpolar	noncharge	aliphatic	Nonpolar_hydrophobic	hydrophilic_to_hydrophobic	polar_to_nonpolar	noncharge_to_noncharge	Polar_uncharged_to_Nonpolar_hydrophobic	Polar_uncharged_to_Nonpolar_hydrophobic;noncharge_to_noncharge;polar_to_nonpolar;hydrophilic_to_hydrophobic	NA	FALSE	FALSE	FALSE	helix	67	32	helix32				Surface	Surface	NA	Surface	NA	Other Surface	Other Surface	Gln	Glutamine	Leu	Leucine	D_Q22L	D_Q22	Non-interface surface	Non-interface surface	Non-interface surface	Surface	Surface	Non-interface surface	Non-interface surface	Q22L	NO	NO	YES	NO	D Q22L	Q22L	2 Q22L	0.02	-0.11	NA	NA	0.0334	-3.267847	-0.8042840327743721	-0.5996833505599174	0.46	0.55	0.5	-0.1317557990550995	-0.7272584	D2_1CD3	NA
gpD_Q22I	1	0.15668165828678116	NA	NA	0.0225569997455758	7.523859548386191e-4	0.002904691373279841	-0.82139095990672	-36.41194920585796	0.5	Detrimental	Lethal	Lethal	Deleterious	Fitness-decreasing	Lethal	MSQVTEQSVRFQTALASIKLIIASAVLDLTEDDFDFLTSNKVWIATDRSRARRCVEACVYGTLDFVGYPRFPAPVEFIAAVIAYYVHPVNIQTACLIMEGAEFTENIINGVERPVKAAELFAFTLRVRAGNTDVLTDAEENVRQKLRAEGVM*	D	Structural	22	Q	I	Missense	1	1	single_orf	hydrophilic	polar	noncharge	NA	Polar_uncharged	hydrophobic	nonpolar	noncharge	aliphatic	Nonpolar_hydrophobic	hydrophilic_to_hydrophobic	polar_to_nonpolar	noncharge_to_noncharge	Polar_uncharged_to_Nonpolar_hydrophobic	Polar_uncharged_to_Nonpolar_hydrophobic;noncharge_to_noncharge;polar_to_nonpolar;hydrophilic_to_hydrophobic	NA	FALSE	FALSE	FALSE	helix	67	32	helix32				Surface	Surface	NA	Surface	NA	Other Surface	Other Surface	Gln	Glutamine	Ile	Isoleucine	D_Q22I	D_Q22	Non-interface surface	Non-interface surface	Non-interface surface	Surface	Surface	Non-interface surface	Non-interface surface	Q22I	NO	NO	YES	NO	D Q22I	Q22I	2 Q22I	-0.09	0.2	NA	NA	0.2835	-5.459061	-0.8042840327743721	-0.5996833505599174	0.3	0.39	0.33	-1.32546067237854	-0.33074284	D2_1CD3	NA
gpD_Q22N	1	1.0077145726796757	NA	NA	0.022239014552603485	0.31412405886038197	0.3501047881938305	0.02964195448617457	1.3328029063065567	0	Neutral	Neutral	Neutral	Tolerated	Neutral	Neutral	MSQVTEQSVRFQTALASIKLINASAVLDLTEDDFDFLTSNKVWIATDRSRARRCVEACVYGTLDFVGYPRFPAPVEFIAAVIAYYVHPVNIQTACLIMEGAEFTENIINGVERPVKAAELFAFTLRVRAGNTDVLTDAEENVRQKLRAEGVM*	D	Structural	22	Q	N	Missense	1	1	single_orf	hydrophilic	polar	noncharge	NA	Polar_uncharged	hydrophilic	polar	noncharge	NA	Polar_uncharged	hydrophilic_to_hydrophilic	polar_to_polar	noncharge_to_noncharge	Polar_uncharged_to_Polar_uncharged	Polar_uncharged_to_Polar_uncharged;noncharge_to_noncharge;polar_to_polar;hydrophilic_to_hydrophilic	NA	FALSE	FALSE	FALSE	helix	67	32	helix32				Surface	Surface	NA	Surface	NA	Other Surface	Other Surface	Gln	Glutamine	Asn	Asparagine	D_Q22N	D_Q22	Non-interface surface	Non-interface surface	Non-interface surface	Surface	Surface	Non-interface surface	Non-interface surface	Q22N	NO	NO	YES	NO	D Q22N	Q22N	2 Q22N	-0.16	0.41	NA	NA	-0.6145	-5.459061	-0.489705464896343	-0.3651299814613185	0.56	0.45	0.42	-0.004582397639751434	-0.14534506	D2_1CD3	NA
gpD_Q22S	1	1.0031438940862674	NA	NA	0.023044720928834014	0.39025962165913985	0.42641101232968687	0.025071275892766254	1.0878809190371959	0	Neutral	Neutral	Neutral	Tolerated	Neutral	Neutral	MSQVTEQSVRFQTALASIKLISASAVLDLTEDDFDFLTSNKVWIATDRSRARRCVEACVYGTLDFVGYPRFPAPVEFIAAVIAYYVHPVNIQTACLIMEGAEFTENIINGVERPVKAAELFAFTLRVRAGNTDVLTDAEENVRQKLRAEGVM*	D	Structural	22	Q	S	Missense	1	1	single_orf	hydrophilic	polar	noncharge	NA	Polar_uncharged	hydrophilic	polar	noncharge	NA	Polar_uncharged	hydrophilic_to_hydrophilic	polar_to_polar	noncharge_to_noncharge	Polar_uncharged_to_Polar_uncharged	Polar_uncharged_to_Polar_uncharged;noncharge_to_noncharge;polar_to_polar;hydrophilic_to_hydrophilic	NA	FALSE	FALSE	FALSE	helix	67	32	helix32				Surface	Surface	NA	Surface	NA	Other Surface	Other Surface	Gln	Glutamine	Ser	Serine	D_Q22S	D_Q22	Non-interface surface	Non-interface surface	Non-interface surface	Surface	Surface	Non-interface surface	Non-interface surface	Q22S	NO	NO	YES	NO	D Q22S	Q22S	2 Q22S	-0.08	0.02	NA	NA	-0.3274	-1.812746	-0.8042840327743721	-0.5996833505599174	0.6	0.41	0.42	-0.4978363513946533	0.06464559	D2_1CD3	NA
gpD_Q22H	1	0.7848942480435289	NA	NA	0.015554872871276347	0.006411234159692469	0.010830362081451366	-0.1931783701499722	-12.417672011403997	0.15	Detrimental	Detrimental	Detrimental	Deleterious	Fitness-decreasing	Fitness-decreasing	MSQVTEQSVRFQTALASIKLIHASAVLDLTEDDFDFLTSNKVWIATDRSRARRCVEACVYGTLDFVGYPRFPAPVEFIAAVIAYYVHPVNIQTACLIMEGAEFTENIINGVERPVKAAELFAFTLRVRAGNTDVLTDAEENVRQKLRAEGVM*	D	Structural	22	Q	H	Missense	1	1	single_orf	hydrophilic	polar	noncharge	NA	Polar_uncharged	hydrophilic	polar	positive	NA	Positively_charged	hydrophilic_to_hydrophilic	polar_to_polar	noncharge_to_positive	Polar_uncharged_to_Positively_charged	Polar_uncharged_to_Positively_charged;noncharge_to_positive;polar_to_polar;hydrophilic_to_hydrophilic	NA	FALSE	FALSE	FALSE	helix	67	32	helix32				Surface	Surface	NA	Surface	NA	Other Surface	Other Surface	Gln	Glutamine	His	Histidine	D_Q22H	D_Q22	Non-interface surface	Non-interface surface	Non-interface surface	Surface	Surface	Non-interface surface	Non-interface surface	Q22H	NO	NO	YES	NO	D Q22H	Q22H	2 Q22H	-0.02	0.17	NA	NA	-0.2873	-5.459061	-0.489705464896343	-0.3651299814613185	0.46	0.39	0.27	-0.39843687415122986	-0.6691712	D2_1CD3	NA
gpD_A23L	1	0.3026625662064168	NA	NA	0.02280444675566138	0.0011367950180471986	0.0030620198321484856	-0.6754100519870843	-29.6158263894718	0.5	Detrimental	Lethal	Lethal	Deleterious	Fitness-decreasing	Lethal	MSQVTEQSVRFQTALASIKLIQLSAVLDLTEDDFDFLTSNKVWIATDRSRARRCVEACVYGTLDFVGYPRFPAPVEFIAAVIAYYVHPVNIQTACLIMEGAEFTENIINGVERPVKAAELFAFTLRVRAGNTDVLTDAEENVRQKLRAEGVM*	D	Structural	23	A	L	Missense	1	1	single_orf	hydrophobic	nonpolar	noncharge	aliphatic	Nonpolar_hydrophobic	hydrophobic	nonpolar	noncharge	aliphatic	Nonpolar_hydrophobic	hydrophobic_to_hydrophobic	nonpolar_to_nonpolar	noncharge_to_noncharge	Nonpolar_hydrophobic_to_Nonpolar_hydrophobic	Nonpolar_hydrophobic_to_Nonpolar_hydrophobic;noncharge_to_noncharge;nonpolar_to_nonpolar;hydrophobic_to_hydrophobic	FALSE	FALSE	FALSE	FALSE	helix	27	13	helix13	D	PPI	Asymmetric Unit	Surface	Bind-D	Single-interaction	PPI	1	Interacting	Interacting	Ala	Alanine	Leu	Leucine	D_A23L	D_A23	Interface	Interface	Interface	Surface	Surface	Interface	Interface	A23L	NO	YES	NO	NO	D A23L	A23L	2 A23L	0.01	-0.07	NA	NA	0.0467	-2.462811	-0.478664540830933	-0.15522131353973292	0.44	0.37	0.43	-1.3560893535614014	-0.59080887	D2_1CD3	NA
gpD_A23F	1	0.562572337392116	NA	NA	0.022181599878036702	0.0028351545589486715	0.005483486011312811	-0.4155002808013851	-18.730654675503203	0.15	Detrimental	Detrimental	Detrimental	Deleterious	Fitness-decreasing	Fitness-decreasing	MSQVTEQSVRFQTALASIKLIQFSAVLDLTEDDFDFLTSNKVWIATDRSRARRCVEACVYGTLDFVGYPRFPAPVEFIAAVIAYYVHPVNIQTACLIMEGAEFTENIINGVERPVKAAELFAFTLRVRAGNTDVLTDAEENVRQKLRAEGVM*	D	Structural	23	A	F	Missense	1	1	single_orf	hydrophobic	nonpolar	noncharge	aliphatic	Nonpolar_hydrophobic	hydrophobic	nonpolar	noncharge	aromatic	Aromatic	hydrophobic_to_hydrophobic	nonpolar_to_nonpolar	noncharge_to_noncharge	Nonpolar_hydrophobic_to_Aromatic	Nonpolar_hydrophobic_to_Aromatic;noncharge_to_noncharge;nonpolar_to_nonpolar;hydrophobic_to_hydrophobic	TRUE	FALSE	FALSE	FALSE	helix	27	13	helix13	D	PPI	Asymmetric Unit	Surface	Bind-D	Single-interaction	PPI	1	Interacting	Interacting	Ala	Alanine	Phe	Phenylalanine	D_A23F	D_A23	Interface	Interface	Interface	Surface	Surface	Interface	Interface	A23F	NO	YES	NO	NO	D A23F	A23F	2 A23F	-0.06	0.07	NA	NA	-0.1425	-2.462811	-0.478664540830933	-0.15522131353973292	0.37	0.17	0.16	-3.332986354827881	-1.1259193	D2_1CD3	NA
gpD_A23C	1	0.7913927430579799	NA	NA	0.021786312174433706	0.013339512659325425	0.020531776599388908	-0.1866798751355212	-8.568155670453375	0.15	Detrimental	Detrimental	Detrimental	Deleterious	Fitness-decreasing	Fitness-decreasing	MSQVTEQSVRFQTALASIKLIQCSAVLDLTEDDFDFLTSNKVWIATDRSRARRCVEACVYGTLDFVGYPRFPAPVEFIAAVIAYYVHPVNIQTACLIMEGAEFTENIINGVERPVKAAELFAFTLRVRAGNTDVLTDAEENVRQKLRAEGVM*	D	Structural	23	A	C	Missense	1	1	single_orf	hydrophobic	nonpolar	noncharge	aliphatic	Nonpolar_hydrophobic	hydrophilic	polar	noncharge	NA	Polar_uncharged	hydrophobic_to_hydrophilic	nonpolar_to_polar	noncharge_to_noncharge	Nonpolar_hydrophobic_to_Polar_uncharged	Nonpolar_hydrophobic_to_Polar_uncharged;noncharge_to_noncharge;nonpolar_to_polar;hydrophobic_to_hydrophilic	NA	FALSE	FALSE	TRUE	helix	27	13	helix13	D	PPI	Asymmetric Unit	Surface	Bind-D	Single-interaction	PPI	1	Interacting	Interacting	Ala	Alanine	Cys	Cysteine	D_A23C	D_A23	Interface	Interface	Interface	Surface	Surface	Interface	Interface	A23C	NO	YES	NO	NO	D A23C	A23C	2 A23C	-0.05	0.03	NA	NA	0.0312	-2.462811	-0.291153675040586	-0.09441529928928412	0.42	0.12	0.17	-3.5716137886047363	-0.6622677	D2_1CD3	NA
gpD_A23R	1	0.6603642565737173	NA	NA	0.020915714608917835	0.004301867865222686	0.007699375778410828	-0.3177083616197838	-15.188932798168302	0.15	Detrimental	Detrimental	Detrimental	Deleterious	Fitness-decreasing	Fitness-decreasing	MSQVTEQSVRFQTALASIKLIQRSAVLDLTEDDFDFLTSNKVWIATDRSRARRCVEACVYGTLDFVGYPRFPAPVEFIAAVIAYYVHPVNIQTACLIMEGAEFTENIINGVERPVKAAELFAFTLRVRAGNTDVLTDAEENVRQKLRAEGVM*	D	Structural	23	A	R	Missense	1	1	single_orf	hydrophobic	nonpolar	noncharge	aliphatic	Nonpolar_hydrophobic	hydrophilic	polar	positive	NA	Positively_charged	hydrophobic_to_hydrophilic	nonpolar_to_polar	noncharge_to_positive	Nonpolar_hydrophobic_to_Positively_charged	Nonpolar_hydrophobic_to_Positively_charged;noncharge_to_positive;nonpolar_to_polar;hydrophobic_to_hydrophilic	NA	FALSE	FALSE	FALSE	helix	27	13	helix13	D	PPI	Asymmetric Unit	Surface	Bind-D	Single-interaction	PPI	1	Interacting	Interacting	Ala	Alanine	Arg	Arginine	D_A23R	D_A23	Interface	Interface	Interface	Surface	Surface	Interface	Interface	A23R	NO	YES	NO	NO	D A23R	A23R	2 A23R	-0.01	0.01	NA	NA	0.0998	-2.462811	-0.478664540830933	-0.15522131353973292	0.69	0.42	0.54	-0.2828051447868347	0.21852559	D2_1CD3	NA
gpD_A23W	1	0.12361702657251626	NA	NA	0.023532827562538647	7.568118118430611e-4	0.002904691373279841	-0.8544555916209848	-36.3071977020087	0.5	Detrimental	Lethal	Lethal	Deleterious	Fitness-decreasing	Lethal	MSQVTEQSVRFQTALASIKLIQWSAVLDLTEDDFDFLTSNKVWIATDRSRARRCVEACVYGTLDFVGYPRFPAPVEFIAAVIAYYVHPVNIQTACLIMEGAEFTENIINGVERPVKAAELFAFTLRVRAGNTDVLTDAEENVRQKLRAEGVM*	D	Structural	23	A	W	Missense	1	1	single_orf	hydrophobic	nonpolar	noncharge	aliphatic	Nonpolar_hydrophobic	hydrophobic	nonpolar	noncharge	aromatic	Aromatic	hydrophobic_to_hydrophobic	nonpolar_to_nonpolar	noncharge_to_noncharge	Nonpolar_hydrophobic_to_Aromatic	Nonpolar_hydrophobic_to_Aromatic;noncharge_to_noncharge;nonpolar_to_nonpolar;hydrophobic_to_hydrophobic	TRUE	FALSE	FALSE	FALSE	helix	27	13	helix13	D	PPI	Asymmetric Unit	Surface	Bind-D	Single-interaction	PPI	1	Interacting	Interacting	Ala	Alanine	Trp	Tryptophan	D_A23W	D_A23	Interface	Interface	Interface	Surface	Surface	Interface	Interface	A23W	NO	YES	NO	NO	D A23W	A23W	2 A23W	-0.1	0.03	NA	NA	-0.0785	-2.462811	-0.478664540830933	-0.15522131353973292	0.29	0.03	-0.01	-4.690690040588379	-0.7980323	D2_1CD3	NA
gpD_A23H	1	0.6581092318067518	NA	NA	0.021649079306043137	0.00454279571445948	0.00805540464566498	-0.31996338638674926	-14.778626931199232	0.15	Detrimental	Detrimental	Detrimental	Deleterious	Fitness-decreasing	Fitness-decreasing	MSQVTEQSVRFQTALASIKLIQHSAVLDLTEDDFDFLTSNKVWIATDRSRARRCVEACVYGTLDFVGYPRFPAPVEFIAAVIAYYVHPVNIQTACLIMEGAEFTENIINGVERPVKAAELFAFTLRVRAGNTDVLTDAEENVRQKLRAEGVM*	D	Structural	23	A	H	Missense	1	1	single_orf	hydrophobic	nonpolar	noncharge	aliphatic	Nonpolar_hydrophobic	hydrophilic	polar	positive	NA	Positively_charged	hydrophobic_to_hydrophilic	nonpolar_to_polar	noncharge_to_positive	Nonpolar_hydrophobic_to_Positively_charged	Nonpolar_hydrophobic_to_Positively_charged;noncharge_to_positive;nonpolar_to_polar;hydrophobic_to_hydrophilic	NA	FALSE	FALSE	FALSE	helix	27	13	helix13	D	PPI	Asymmetric Unit	Surface	Bind-D	Single-interaction	PPI	1	Interacting	Interacting	Ala	Alanine	His	Histidine	D_A23H	D_A23	Interface	Interface	Interface	Surface	Surface	Interface	Interface	A23H	NO	YES	NO	NO	D A23H	A23H	2 A23H	-0.08	0.13	NA	NA	-0.1417	-2.462811	-0.373051527481355	-0.12097313081336487	0.59	0.28	0.3	-2.2729361057281494	-1.0627016	D2_1CD3	NA
gpD_A23N	1	0.8467796795964482	NA	NA	0.021669744358008048	0.026163995085564773	0.03746408267955933	-0.13129293859705293	-6.0584407472804465	0.1	Detrimental	Detrimental	Neutral	Tolerated	Fitness-decreasing	Fitness-decreasing	MSQVTEQSVRFQTALASIKLIQNSAVLDLTEDDFDFLTSNKVWIATDRSRARRCVEACVYGTLDFVGYPRFPAPVEFIAAVIAYYVHPVNIQTACLIMEGAEFTENIINGVERPVKAAELFAFTLRVRAGNTDVLTDAEENVRQKLRAEGVM*	D	Structural	23	A	N	Missense	1	1	single_orf	hydrophobic	nonpolar	noncharge	aliphatic	Nonpolar_hydrophobic	hydrophilic	polar	noncharge	NA	Polar_uncharged	hydrophobic_to_hydrophilic	nonpolar_to_polar	noncharge_to_noncharge	Nonpolar_hydrophobic_to_Polar_uncharged	Nonpolar_hydrophobic_to_Polar_uncharged;noncharge_to_noncharge;nonpolar_to_polar;hydrophobic_to_hydrophilic	NA	FALSE	FALSE	FALSE	helix	27	13	helix13	D	PPI	Asymmetric Unit	Surface	Bind-D	Single-interaction	PPI	1	Interacting	Interacting	Ala	Alanine	Asn	Asparagine	D_A23N	D_A23	Interface	Interface	Interface	Surface	Surface	Interface	Interface	A23N	NO	YES	NO	NO	D A23N	A23N	2 A23N	-0.02	0.09	NA	NA	-0.1797	-2.462811	-0.403625654259662	-0.13088770712733372	0.65	0.34	0.42	-1.0741124153137207	-0.36485124	D2_1CD3	NA
gpD_A23P	1	0.0757371268748773	NA	NA	0.02580716426363762	8.162295147533527e-4	0.002904691373279841	-0.9023354913186238	-34.96301823415313	0.5	Detrimental	Lethal	Lethal	Deleterious	Fitness-decreasing	Lethal	MSQVTEQSVRFQTALASIKLIQPSAVLDLTEDDFDFLTSNKVWIATDRSRARRCVEACVYGTLDFVGYPRFPAPVEFIAAVIAYYVHPVNIQTACLIMEGAEFTENIINGVERPVKAAELFAFTLRVRAGNTDVLTDAEENVRQKLRAEGVM*	D	Structural	23	A	P	Missense	1	1	single_orf	hydrophobic	nonpolar	noncharge	aliphatic	Nonpolar_hydrophobic	hydrophobic	nonpolar	noncharge	aliphatic	Nonpolar_hydrophobic	hydrophobic_to_hydrophobic	nonpolar_to_nonpolar	noncharge_to_noncharge	Nonpolar_hydrophobic_to_Nonpolar_hydrophobic	Nonpolar_hydrophobic_to_Nonpolar_hydrophobic;noncharge_to_noncharge;nonpolar_to_nonpolar;hydrophobic_to_hydrophobic	FALSE	FALSE	TRUE	FALSE	helix	27	13	helix13	D	PPI	Asymmetric Unit	Surface	Bind-D	Single-interaction	PPI	1	Interacting	Interacting	Ala	Alanine	Pro	Proline	D_A23P	D_A23	Interface	Interface	Interface	Surface	Surface	Interface	Interface	A23P	NO	YES	NO	NO	D A23P	A23P	2 A23P	0	0.2	NA	NA	-1.2024	-2.462811	-0.478664540830933	-0.15522131353973292	0.63	0.01	0.1	-4.271429061889648	-2.1007729	D2_1CD3	NA
gpD_A23K	1	0.7427466314104576	NA	NA	0.01969062395526246	0.0069220599944310734	0.011576689593910575	-0.2353259867830435	-11.950279256163828	0.15	Detrimental	Detrimental	Detrimental	Deleterious	Fitness-decreasing	Fitness-decreasing	MSQVTEQSVRFQTALASIKLIQKSAVLDLTEDDFDFLTSNKVWIATDRSRARRCVEACVYGTLDFVGYPRFPAPVEFIAAVIAYYVHPVNIQTACLIMEGAEFTENIINGVERPVKAAELFAFTLRVRAGNTDVLTDAEENVRQKLRAEGVM*	D	Structural	23	A	K	Missense	1	1	single_orf	hydrophobic	nonpolar	noncharge	aliphatic	Nonpolar_hydrophobic	hydrophilic	polar	positive	NA	Positively_charged	hydrophobic_to_hydrophilic	nonpolar_to_polar	noncharge_to_positive	Nonpolar_hydrophobic_to_Positively_charged	Nonpolar_hydrophobic_to_Positively_charged;noncharge_to_positive;nonpolar_to_polar;hydrophobic_to_hydrophilic	NA	FALSE	FALSE	FALSE	helix	27	13	helix13	D	PPI	Asymmetric Unit	Surface	Bind-D	Single-interaction	PPI	1	Interacting	Interacting	Ala	Alanine	Lys	Lysine	D_A23K	D_A23	Interface	Interface	Interface	Surface	Surface	Interface	Interface	A23K	NO	YES	NO	NO	D A23K	A23K	2 A23K	-0	-0.04	NA	NA	0.1095	-2.462811	-0.478664540830933	-0.15522131353973292	0.68	0.47	0.47	-0.45772701501846313	1.3534107	D2_1CD3	NA
gpD_A23S	1	0.6857692823994135	NA	NA	0.02065711783277924	0.004952450965473254	0.00867129272784885	-0.2923033357940876	-14.149289916832663	0.15	Detrimental	Detrimental	Detrimental	Deleterious	Fitness-decreasing	Fitness-decreasing	MSQVTEQSVRFQTALASIKLIQSSAVLDLTEDDFDFLTSNKVWIATDRSRARRCVEACVYGTLDFVGYPRFPAPVEFIAAVIAYYVHPVNIQTACLIMEGAEFTENIINGVERPVKAAELFAFTLRVRAGNTDVLTDAEENVRQKLRAEGVM*	D	Structural	23	A	S	Missense	1	1	single_orf	hydrophobic	nonpolar	noncharge	aliphatic	Nonpolar_hydrophobic	hydrophilic	polar	noncharge	NA	Polar_uncharged	hydrophobic_to_hydrophilic	nonpolar_to_polar	noncharge_to_noncharge	Nonpolar_hydrophobic_to_Polar_uncharged	Nonpolar_hydrophobic_to_Polar_uncharged;noncharge_to_noncharge;nonpolar_to_polar;hydrophobic_to_hydrophilic	NA	FALSE	FALSE	FALSE	helix	27	13	helix13	D	PPI	Asymmetric Unit	Surface	Bind-D	Single-interaction	PPI	1	Interacting	Interacting	Ala	Alanine	Ser	Serine	D_A23S	D_A23	Interface	Interface	Interface	Surface	Surface	Interface	Interface	A23S	NO	YES	NO	NO	D A23S	A23S	2 A23S	-0.02	0.06	NA	NA	-0.1324	-0.840782	-0.017173222368836998	-0.0055689316972871925	0.67	0.47	0.43	-0.6334973573684692	-0.12866765	D2_1CD3	NA
gpD_A23V	1	0.4742397934557338	NA	NA	0.022245767295651055	0.0019417969034427607	0.004090068513723394	-0.5038328247377672	-22.64715841124175	0.5	Detrimental	Lethal	Lethal	Deleterious	Fitness-decreasing	Lethal	MSQVTEQSVRFQTALASIKLIQVSAVLDLTEDDFDFLTSNKVWIATDRSRARRCVEACVYGTLDFVGYPRFPAPVEFIAAVIAYYVHPVNIQTACLIMEGAEFTENIINGVERPVKAAELFAFTLRVRAGNTDVLTDAEENVRQKLRAEGVM*	D	Structural	23	A	V	Missense	1	1	single_orf	hydrophobic	nonpolar	noncharge	aliphatic	Nonpolar_hydrophobic	hydrophobic	nonpolar	noncharge	aliphatic	Nonpolar_hydrophobic	hydrophobic_to_hydrophobic	nonpolar_to_nonpolar	noncharge_to_noncharge	Nonpolar_hydrophobic_to_Nonpolar_hydrophobic	Nonpolar_hydrophobic_to_Nonpolar_hydrophobic;noncharge_to_noncharge;nonpolar_to_nonpolar;hydrophobic_to_hydrophobic	FALSE	FALSE	FALSE	FALSE	helix	27	13	helix13	D	PPI	Asymmetric Unit	Surface	Bind-D	Single-interaction	PPI	1	Interacting	Interacting	Ala	Alanine	Val	Valine	D_A23V	D_A23	Interface	Interface	Interface	Surface	Surface	Interface	Interface	A23V	NO	YES	NO	NO	D A23V	A23V	2 A23V	0.01	0.11	NA	NA	-0.1447	-2.462811	-0.478664540830933	-0.15522131353973292	0.44	0.27	0.28	-2.636589527130127	-0.6709547	D2_1CD3	NA
gpD_A23T	1	0.21550345498014725	NA	NA	0.03457756175061101	0.002048845419567069	0.004253384358316317	-0.7625691632133539	-22.0533403740211	0.5	Detrimental	Lethal	Lethal	Deleterious	Fitness-decreasing	Lethal	MSQVTEQSVRFQTALASIKLIQTSAVLDLTEDDFDFLTSNKVWIATDRSRARRCVEACVYGTLDFVGYPRFPAPVEFIAAVIAYYVHPVNIQTACLIMEGAEFTENIINGVERPVKAAELFAFTLRVRAGNTDVLTDAEENVRQKLRAEGVM*	D	Structural	23	A	T	Missense	1	1	single_orf	hydrophobic	nonpolar	noncharge	aliphatic	Nonpolar_hydrophobic	hydrophilic	polar	noncharge	NA	Polar_uncharged	hydrophobic_to_hydrophilic	nonpolar_to_polar	noncharge_to_noncharge	Nonpolar_hydrophobic_to_Polar_uncharged	Nonpolar_hydrophobic_to_Polar_uncharged;noncharge_to_noncharge;nonpolar_to_polar;hydrophobic_to_hydrophilic	NA	FALSE	FALSE	FALSE	helix	27	13	helix13	D	PPI	Asymmetric Unit	Surface	Bind-D	Single-interaction	PPI	1	Interacting	Interacting	Ala	Alanine	Thr	Threonine	D_A23T	D_A23	Interface	Interface	Interface	Surface	Surface	Interface	Interface	A23T	NO	YES	NO	NO	D A23T	A23T	2 A23T	-0.03	0.1	NA	NA	-0.1242	-2.462811	-0.291153675040586	-0.09441529928928412	0.62	0.39	0.41	-1.4855552911758425	-0.13934433	D2_1CD3	NA
gpD_A23G	1	0.6760180184607897	NA	NA	0.021965756723049037	0.00524244019158604	0.009100256078694035	-0.3020545997327114	-13.750335134333648	0.15	Detrimental	Detrimental	Detrimental	Deleterious	Fitness-decreasing	Fitness-decreasing	MSQVTEQSVRFQTALASIKLIQGSAVLDLTEDDFDFLTSNKVWIATDRSRARRCVEACVYGTLDFVGYPRFPAPVEFIAAVIAYYVHPVNIQTACLIMEGAEFTENIINGVERPVKAAELFAFTLRVRAGNTDVLTDAEENVRQKLRAEGVM*	D	Structural	23	A	G	Missense	1	1	single_orf	hydrophobic	nonpolar	noncharge	aliphatic	Nonpolar_hydrophobic	hydrophobic	nonpolar	noncharge	aliphatic	Nonpolar_hydrophobic	hydrophobic_to_hydrophobic	nonpolar_to_nonpolar	noncharge_to_noncharge	Nonpolar_hydrophobic_to_Nonpolar_hydrophobic	Nonpolar_hydrophobic_to_Nonpolar_hydrophobic;noncharge_to_noncharge;nonpolar_to_nonpolar;hydrophobic_to_hydrophobic	FALSE	TRUE	FALSE	FALSE	helix	27	13	helix13	D	PPI	Asymmetric Unit	Surface	Bind-D	Single-interaction	PPI	1	Interacting	Interacting	Ala	Alanine	Gly	Glycine	D_A23G	D_A23	Interface	Interface	Interface	Surface	Surface	Interface	Interface	A23G	NO	YES	NO	NO	D A23G	A23G	2 A23G	-0.46	0.54	NA	NA	-0.3575	-2.462811	-0.478664540830933	-0.15522131353973292	0.67	0.28	0.28	-1.0754003524780271	-2.9045553	D2_1CD3	NA
gpD_A23D	1	0.31519801868757275	NA	NA	0.022231963792515613	0.001121642553640001	0.003046951499923615	-0.6628745995059284	-29.814543848834436	0.5	Detrimental	Lethal	Lethal	Deleterious	Fitness-decreasing	Lethal	MSQVTEQSVRFQTALASIKLIQDSAVLDLTEDDFDFLTSNKVWIATDRSRARRCVEACVYGTLDFVGYPRFPAPVEFIAAVIAYYVHPVNIQTACLIMEGAEFTENIINGVERPVKAAELFAFTLRVRAGNTDVLTDAEENVRQKLRAEGVM*	D	Structural	23	A	D	Missense	1	1	single_orf	hydrophobic	nonpolar	noncharge	aliphatic	Nonpolar_hydrophobic	hydrophilic	polar	negative	NA	Negatively_charged	hydrophobic_to_hydrophilic	nonpolar_to_polar	noncharge_to_negative	Nonpolar_hydrophobic_to_Negatively_charged	Nonpolar_hydrophobic_to_Negatively_charged;noncharge_to_negative;nonpolar_to_polar;hydrophobic_to_hydrophilic	NA	FALSE	FALSE	FALSE	helix	27	13	helix13	D	PPI	Asymmetric Unit	Surface	Bind-D	Single-interaction	PPI	1	Interacting	Interacting	Ala	Alanine	Asp	Aspartic Acid	D_A23D	D_A23	Interface	Interface	Interface	Surface	Surface	Interface	Interface	A23D	NO	YES	NO	NO	D A23D	A23D	2 A23D	0.02	0.06	NA	NA	-0.3086	-0.876962	-0.3695532049076939	-0.11983869494283488	0.63	0.39	0.37	-0.5042960047721863	-0.026171327	D2_1CD3	NA
gpD_A23Q	1	0.2823809340359837	NA	NA	0.02408945156146939	0.0011956777612829317	0.0031234822918053545	-0.6956916841575174	-28.87807770257648	0.5	Detrimental	Lethal	Lethal	Deleterious	Fitness-decreasing	Lethal	MSQVTEQSVRFQTALASIKLIQQSAVLDLTEDDFDFLTSNKVWIATDRSRARRCVEACVYGTLDFVGYPRFPAPVEFIAAVIAYYVHPVNIQTACLIMEGAEFTENIINGVERPVKAAELFAFTLRVRAGNTDVLTDAEENVRQKLRAEGVM*	D	Structural	23	A	Q	Missense	1	1	single_orf	hydrophobic	nonpolar	noncharge	aliphatic	Nonpolar_hydrophobic	hydrophilic	polar	noncharge	NA	Polar_uncharged	hydrophobic_to_hydrophilic	nonpolar_to_polar	noncharge_to_noncharge	Nonpolar_hydrophobic_to_Polar_uncharged	Nonpolar_hydrophobic_to_Polar_uncharged;noncharge_to_noncharge;nonpolar_to_polar;hydrophobic_to_hydrophilic	NA	FALSE	FALSE	FALSE	helix	27	13	helix13	D	PPI	Asymmetric Unit	Surface	Bind-D	Single-interaction	PPI	1	Interacting	Interacting	Ala	Alanine	Gln	Glutamine	D_A23Q	D_A23	Interface	Interface	Interface	Surface	Surface	Interface	Interface	A23Q	NO	YES	NO	NO	D A23Q	A23Q	2 A23Q	0	-0.01	NA	NA	0.0519	-0.876962	-0.403625654259662	-0.13088770712733372	0.66	0.51	0.44	-0.426395982503891	0.9950001	D2_1CD3	NA
gpD_A23I	1	0.09090645695475198	NA	NA	0.021668332472131183	5.951850152121629e-4	0.002904691373279841	-0.8871661612387491	-40.940463778116396	0.5	Detrimental	Lethal	Lethal	Deleterious	Fitness-decreasing	Lethal	MSQVTEQSVRFQTALASIKLIQISAVLDLTEDDFDFLTSNKVWIATDRSRARRCVEACVYGTLDFVGYPRFPAPVEFIAAVIAYYVHPVNIQTACLIMEGAEFTENIINGVERPVKAAELFAFTLRVRAGNTDVLTDAEENVRQKLRAEGVM*	D	Structural	23	A	I	Missense	1	1	single_orf	hydrophobic	nonpolar	noncharge	aliphatic	Nonpolar_hydrophobic	hydrophobic	nonpolar	noncharge	aliphatic	Nonpolar_hydrophobic	hydrophobic_to_hydrophobic	nonpolar_to_nonpolar	noncharge_to_noncharge	Nonpolar_hydrophobic_to_Nonpolar_hydrophobic	Nonpolar_hydrophobic_to_Nonpolar_hydrophobic;noncharge_to_noncharge;nonpolar_to_nonpolar;hydrophobic_to_hydrophobic	FALSE	FALSE	FALSE	FALSE	helix	27	13	helix13	D	PPI	Asymmetric Unit	Surface	Bind-D	Single-interaction	PPI	1	Interacting	Interacting	Ala	Alanine	Ile	Isoleucine	D_A23I	D_A23	Interface	Interface	Interface	Surface	Surface	Interface	Interface	A23I	NO	YES	NO	NO	D A23I	A23I	2 A23I	0.01	-0.05	NA	NA	-0.0703	-2.462811	-0.478664540830933	-0.15522131353973292	0.36	0.25	0.29	-3.166217088699341	-0.6689491	D2_1CD3	NA
gpD_A23Y	1	0.6634324455924133	NA	NA	0.022483555379707143	0.005063422484779867	0.00883634502147568	-0.3146401726010878	-13.993436005506085	0.15	Detrimental	Detrimental	Detrimental	Deleterious	Fitness-decreasing	Fitness-decreasing	MSQVTEQSVRFQTALASIKLIQYSAVLDLTEDDFDFLTSNKVWIATDRSRARRCVEACVYGTLDFVGYPRFPAPVEFIAAVIAYYVHPVNIQTACLIMEGAEFTENIINGVERPVKAAELFAFTLRVRAGNTDVLTDAEENVRQKLRAEGVM*	D	Structural	23	A	Y	Missense	1	1	single_orf	hydrophobic	nonpolar	noncharge	aliphatic	Nonpolar_hydrophobic	hydrophobic	polar	noncharge	aromatic	Aromatic	hydrophobic_to_hydrophobic	nonpolar_to_polar	noncharge_to_noncharge	Nonpolar_hydrophobic_to_Aromatic	Nonpolar_hydrophobic_to_Aromatic;noncharge_to_noncharge;nonpolar_to_polar;hydrophobic_to_hydrophobic	TRUE	FALSE	FALSE	FALSE	helix	27	13	helix13	D	PPI	Asymmetric Unit	Surface	Bind-D	Single-interaction	PPI	1	Interacting	Interacting	Ala	Alanine	Tyr	Tyrosine	D_A23Y	D_A23	Interface	Interface	Interface	Surface	Surface	Interface	Interface	A23Y	NO	YES	NO	NO	D A23Y	A23Y	2 A23Y	-0.01	-0	NA	NA	-0.1328	-2.462811	-0.478664540830933	-0.15522131353973292	0.44	0.15	0.15	-3.1404380798339844	-1.4062464	D2_1CD3	NA
gpD_A23E	1	0.2006840976149901	NA	NA	0.021436917818919855	7.585184710556803e-4	0.002904691373279841	-0.777388520578511	-36.261726723999615	0.5	Detrimental	Lethal	Lethal	Deleterious	Fitness-decreasing	Lethal	MSQVTEQSVRFQTALASIKLIQESAVLDLTEDDFDFLTSNKVWIATDRSRARRCVEACVYGTLDFVGYPRFPAPVEFIAAVIAYYVHPVNIQTACLIMEGAEFTENIINGVERPVKAAELFAFTLRVRAGNTDVLTDAEENVRQKLRAEGVM*	D	Structural	23	A	E	Missense	1	1	single_orf	hydrophobic	nonpolar	noncharge	aliphatic	Nonpolar_hydrophobic	hydrophilic	polar	negative	NA	Negatively_charged	hydrophobic_to_hydrophilic	nonpolar_to_polar	noncharge_to_negative	Nonpolar_hydrophobic_to_Negatively_charged	Nonpolar_hydrophobic_to_Negatively_charged;noncharge_to_negative;nonpolar_to_polar;hydrophobic_to_hydrophilic	NA	FALSE	FALSE	FALSE	helix	27	13	helix13	D	PPI	Asymmetric Unit	Surface	Bind-D	Single-interaction	PPI	1	Interacting	Interacting	Ala	Alanine	Glu	Glutamic Acid	D_A23E	D_A23	Interface	Interface	Interface	Surface	Surface	Interface	Interface	A23E	NO	YES	NO	NO	D A23E	A23E	2 A23E	0.03	-0.03	NA	NA	-0.1161	-0.876962	-0.403625654259662	-0.13088770712733372	0.68	0.51	0.42	-0.03733347728848457	0.712615	D2_1CD3	NA
gpD_A23M	1	0.3205146464599089	NA	NA	0.02364040507619555	0.0012887399002146083	0.0032184064247330942	-0.6575579717335922	-27.81356675114807	0.5	Detrimental	Lethal	Lethal	Deleterious	Fitness-decreasing	Lethal	MSQVTEQSVRFQTALASIKLIQMSAVLDLTEDDFDFLTSNKVWIATDRSRARRCVEACVYGTLDFVGYPRFPAPVEFIAAVIAYYVHPVNIQTACLIMEGAEFTENIINGVERPVKAAELFAFTLRVRAGNTDVLTDAEENVRQKLRAEGVM*	D	Structural	23	A	M	Missense	1	1	single_orf	hydrophobic	nonpolar	noncharge	aliphatic	Nonpolar_hydrophobic	hydrophobic	nonpolar	noncharge	aliphatic	Nonpolar_hydrophobic	hydrophobic_to_hydrophobic	nonpolar_to_nonpolar	noncharge_to_noncharge	Nonpolar_hydrophobic_to_Nonpolar_hydrophobic	Nonpolar_hydrophobic_to_Nonpolar_hydrophobic;noncharge_to_noncharge;nonpolar_to_nonpolar;hydrophobic_to_hydrophobic	FALSE	FALSE	FALSE	FALSE	helix	27	13	helix13	D	PPI	Asymmetric Unit	Surface	Bind-D	Single-interaction	PPI	1	Interacting	Interacting	Ala	Alanine	Met	Methionine	D_A23M	D_A23	Interface	Interface	Interface	Surface	Surface	Interface	Interface	A23M	NO	YES	NO	NO	D A23M	A23M	2 A23M	-0.01	0.05	NA	NA	0.0355	-2.462811	-0.478664540830933	-0.15522131353973292	0.4	0.27	0.31	-2.6372365951538086	-0.8296335	D2_1CD3	NA
gpD_S24Q	1	0.11394504844829165	NA	NA	0.025584137179368718	8.746087337876407e-4	0.002904691373279841	-0.8641275697452094	-33.774421549351516	0.5	Detrimental	Lethal	Lethal	Deleterious	Fitness-decreasing	Lethal	MSQVTEQSVRFQTALASIKLIQAQAVLDLTEDDFDFLTSNKVWIATDRSRARRCVEACVYGTLDFVGYPRFPAPVEFIAAVIAYYVHPVNIQTACLIMEGAEFTENIINGVERPVKAAELFAFTLRVRAGNTDVLTDAEENVRQKLRAEGVM*	D	Structural	24	S	Q	Missense	1	1	single_orf	hydrophilic	polar	noncharge	NA	Polar_uncharged	hydrophilic	polar	noncharge	NA	Polar_uncharged	hydrophilic_to_hydrophilic	polar_to_polar	noncharge_to_noncharge	Polar_uncharged_to_Polar_uncharged	Polar_uncharged_to_Polar_uncharged;noncharge_to_noncharge;polar_to_polar;hydrophilic_to_hydrophilic	NA	FALSE	FALSE	FALSE	helix	75	36	helix36	D	PPI	Asymmetric Unit	Surface	Bind-D	Single-interaction	PPI	1	Interacting	Interacting	Ser	Serine	Gln	Glutamine	D_S24Q	D_S24	Interface	Interface	Interface	Surface	Surface	Interface	Interface	S24Q	NO	YES	NO	NO	D S24Q	S24Q	2 S24Q	-0.07	0.19	NA	NA	-0.0337	-3.714146	-0.5115813000857821	-0.2573605868538759	0.55	0.54	0.34	-1.3088279962539673	-0.32768524	D2_1CD3	NA
gpD_S24V	1	0.2093662230593567	NA	NA	0.02223966405207736	8.349388732322716e-4	0.002904691373279841	-0.7687063951341444	-34.56263993798989	0.5	Detrimental	Lethal	Lethal	Deleterious	Fitness-decreasing	Lethal	MSQVTEQSVRFQTALASIKLIQAVAVLDLTEDDFDFLTSNKVWIATDRSRARRCVEACVYGTLDFVGYPRFPAPVEFIAAVIAYYVHPVNIQTACLIMEGAEFTENIINGVERPVKAAELFAFTLRVRAGNTDVLTDAEENVRQKLRAEGVM*	D	Structural	24	S	V	Missense	1	1	single_orf	hydrophilic	polar	noncharge	NA	Polar_uncharged	hydrophobic	nonpolar	noncharge	aliphatic	Nonpolar_hydrophobic	hydrophilic_to_hydrophobic	polar_to_nonpolar	noncharge_to_noncharge	Polar_uncharged_to_Nonpolar_hydrophobic	Polar_uncharged_to_Nonpolar_hydrophobic;noncharge_to_noncharge;polar_to_nonpolar;hydrophilic_to_hydrophobic	NA	FALSE	FALSE	FALSE	helix	75	36	helix36	D	PPI	Asymmetric Unit	Surface	Bind-D	Single-interaction	PPI	1	Interacting	Interacting	Ser	Serine	Val	Valine	D_S24V	D_S24	Interface	Interface	Interface	Surface	Surface	Interface	Interface	S24V	NO	YES	NO	NO	D S24V	S24V	2 S24V	-0.26	0.16	NA	NA	0.0416	-1.253954	-0.449530764482056	-0.22614489883929345	0.54	0.41	0.17	-1.6341453790664673	-1.0034528	D2_1CD3	NA
gpD_S24P	1	0.4770381981344255	NA	NA	0.021326475019450283	0.001804790108065335	0.0038868675514219927	-0.5010344200590756	-23.49204914288068	0.5	Detrimental	Lethal	Lethal	Deleterious	Fitness-decreasing	Lethal	MSQVTEQSVRFQTALASIKLIQAPAVLDLTEDDFDFLTSNKVWIATDRSRARRCVEACVYGTLDFVGYPRFPAPVEFIAAVIAYYVHPVNIQTACLIMEGAEFTENIINGVERPVKAAELFAFTLRVRAGNTDVLTDAEENVRQKLRAEGVM*	D	Structural	24	S	P	Missense	1	1	single_orf	hydrophilic	polar	noncharge	NA	Polar_uncharged	hydrophobic	nonpolar	noncharge	aliphatic	Nonpolar_hydrophobic	hydrophilic_to_hydrophobic	polar_to_nonpolar	noncharge_to_noncharge	Polar_uncharged_to_Nonpolar_hydrophobic	Polar_uncharged_to_Nonpolar_hydrophobic;noncharge_to_noncharge;polar_to_nonpolar;hydrophilic_to_hydrophobic	NA	FALSE	TRUE	FALSE	helix	75	36	helix36	D	PPI	Asymmetric Unit	Surface	Bind-D	Single-interaction	PPI	1	Interacting	Interacting	Ser	Serine	Pro	Proline	D_S24P	D_S24	Interface	Interface	Interface	Surface	Surface	Interface	Interface	S24P	NO	YES	NO	NO	D S24P	S24P	2 S24P	-0.29	0.36	NA	NA	-0.9975	-3.714146	-0.5115813000857821	-0.2573605868538759	0.7	0.06	0.36	-7.017682075500488	-2.444601	D2_1CD3	NA
gpD_S24T	1	0.5385292525949689	NA	NA	0.022504599115386607	0.002608702293127152	0.005136939806994011	-0.43954336559853224	-19.530154429059603	0.15	Detrimental	Detrimental	Detrimental	Deleterious	Fitness-decreasing	Fitness-decreasing	MSQVTEQSVRFQTALASIKLIQATAVLDLTEDDFDFLTSNKVWIATDRSRARRCVEACVYGTLDFVGYPRFPAPVEFIAAVIAYYVHPVNIQTACLIMEGAEFTENIINGVERPVKAAELFAFTLRVRAGNTDVLTDAEENVRQKLRAEGVM*	D	Structural	24	S	T	Missense	1	1	single_orf	hydrophilic	polar	noncharge	NA	Polar_uncharged	hydrophilic	polar	noncharge	NA	Polar_uncharged	hydrophilic_to_hydrophilic	polar_to_polar	noncharge_to_noncharge	Polar_uncharged_to_Polar_uncharged	Polar_uncharged_to_Polar_uncharged;noncharge_to_noncharge;polar_to_polar;hydrophilic_to_hydrophilic	NA	FALSE	FALSE	FALSE	helix	75	36	helix36	D	PPI	Asymmetric Unit	Surface	Bind-D	Single-interaction	PPI	1	Interacting	Interacting	Ser	Serine	Thr	Threonine	D_S24T	D_S24	Interface	Interface	Interface	Surface	Surface	Interface	Interface	S24T	NO	YES	NO	NO	D S24T	S24T	2 S24T	0.01	0.06	NA	NA	0.0845	-1.253954	-0.3111757042697381	-0.15654278577442016	0.61	0.54	0.36	-0.014472761191427708	0.67174166	D2_1CD3	NA
gpD_S24E	1	-2.313370015447477e-4	NA	NA	0.027996860254703493	8.173317213446829e-4	0.002904691373279841	-0.9783039551950459	-34.942057508143805	0.5	Detrimental	Lethal	Lethal	Deleterious	Fitness-decreasing	Lethal	MSQVTEQSVRFQTALASIKLIQAEAVLDLTEDDFDFLTSNKVWIATDRSRARRCVEACVYGTLDFVGYPRFPAPVEFIAAVIAYYVHPVNIQTACLIMEGAEFTENIINGVERPVKAAELFAFTLRVRAGNTDVLTDAEENVRQKLRAEGVM*	D	Structural	24	S	E	Missense	1	1	single_orf	hydrophilic	polar	noncharge	NA	Polar_uncharged	hydrophilic	polar	negative	NA	Negatively_charged	hydrophilic_to_hydrophilic	polar_to_polar	noncharge_to_negative	Polar_uncharged_to_Negatively_charged	Polar_uncharged_to_Negatively_charged;noncharge_to_negative;polar_to_polar;hydrophilic_to_hydrophilic	NA	FALSE	FALSE	FALSE	helix	75	36	helix36	D	PPI	Asymmetric Unit	Surface	Bind-D	Single-interaction	PPI	1	Interacting	Interacting	Ser	Serine	Glu	Glutamic Acid	D_S24E	D_S24	Interface	Interface	Interface	Surface	Surface	Interface	Interface	S24E	NO	YES	NO	NO	D S24E	S24E	2 S24E	0.04	0.11	NA	NA	-0.1971	-3.714146	-0.5115813000857821	-0.2573605868538759	0.66	0.53	0.45	-0.9435532093048096	-0.02758398	D2_1CD3	NA
gpD_S24Y	1	0.23574032088924948	NA	NA	0.023447731579461045	9.951520548829862e-4	0.002949168127877515	-0.7423322973042517	-31.65736066363319	0.5	Detrimental	Lethal	Lethal	Deleterious	Fitness-decreasing	Lethal	MSQVTEQSVRFQTALASIKLIQAYAVLDLTEDDFDFLTSNKVWIATDRSRARRCVEACVYGTLDFVGYPRFPAPVEFIAAVIAYYVHPVNIQTACLIMEGAEFTENIINGVERPVKAAELFAFTLRVRAGNTDVLTDAEENVRQKLRAEGVM*	D	Structural	24	S	Y	Missense	1	1	single_orf	hydrophilic	polar	noncharge	NA	Polar_uncharged	hydrophobic	polar	noncharge	aromatic	Aromatic	hydrophilic_to_hydrophobic	polar_to_polar	noncharge_to_noncharge	Polar_uncharged_to_Aromatic	Polar_uncharged_to_Aromatic;noncharge_to_noncharge;polar_to_polar;hydrophilic_to_hydrophobic	TRUE	FALSE	FALSE	FALSE	helix	75	36	helix36	D	PPI	Asymmetric Unit	Surface	Bind-D	Single-interaction	PPI	1	Interacting	Interacting	Ser	Serine	Tyr	Tyrosine	D_S24Y	D_S24	Interface	Interface	Interface	Surface	Surface	Interface	Interface	S24Y	NO	YES	NO	NO	D S24Y	S24Y	2 S24Y	-0.11	0.26	NA	NA	0.2934	-3.714146	-0.462407414044998	-0.23262273938521405	0.53	0.41	0.11	-1.9309401512146	-1.3675306	D2_1CD3	NA
gpD_S24G	1	0.4882142907813134	NA	NA	0.023413902626901593	0.002274727251483366	0.004608816860737576	-0.4898583274121877	-20.920583969597832	0.15	Detrimental	Detrimental	Detrimental	Deleterious	Fitness-decreasing	Fitness-decreasing	MSQVTEQSVRFQTALASIKLIQAGAVLDLTEDDFDFLTSNKVWIATDRSRARRCVEACVYGTLDFVGYPRFPAPVEFIAAVIAYYVHPVNIQTACLIMEGAEFTENIINGVERPVKAAELFAFTLRVRAGNTDVLTDAEENVRQKLRAEGVM*	D	Structural	24	S	G	Missense	1	1	single_orf	hydrophilic	polar	noncharge	NA	Polar_uncharged	hydrophobic	nonpolar	noncharge	aliphatic	Nonpolar_hydrophobic	hydrophilic_to_hydrophobic	polar_to_nonpolar	noncharge_to_noncharge	Polar_uncharged_to_Nonpolar_hydrophobic	Polar_uncharged_to_Nonpolar_hydrophobic;noncharge_to_noncharge;polar_to_nonpolar;hydrophilic_to_hydrophobic	NA	TRUE	FALSE	FALSE	helix	75	36	helix36	D	PPI	Asymmetric Unit	Surface	Bind-D	Single-interaction	PPI	1	Interacting	Interacting	Ser	Serine	Gly	Glycine	D_S24G	D_S24	Interface	Interface	Interface	Surface	Surface	Interface	Interface	S24G	NO	YES	NO	NO	D S24G	S24G	2 S24G	-0.4	0.21	NA	NA	-0.1827	-1.253954	-0.5115813000857821	-0.2573605868538759	0.73	0.66	0.55	1.236610770225525	-1.2829702	D2_1CD3	NA
gpD_S24D	1	0.026718900730724863	NA	NA	0.02804897958383959	8.674605825520487e-4	0.002904691373279841	-0.9513537174627762	-33.91634208569419	0.5	Detrimental	Lethal	Lethal	Deleterious	Fitness-decreasing	Lethal	MSQVTEQSVRFQTALASIKLIQADAVLDLTEDDFDFLTSNKVWIATDRSRARRCVEACVYGTLDFVGYPRFPAPVEFIAAVIAYYVHPVNIQTACLIMEGAEFTENIINGVERPVKAAELFAFTLRVRAGNTDVLTDAEENVRQKLRAEGVM*	D	Structural	24	S	D	Missense	1	1	single_orf	hydrophilic	polar	noncharge	NA	Polar_uncharged	hydrophilic	polar	negative	NA	Negatively_charged	hydrophilic_to_hydrophilic	polar_to_polar	noncharge_to_negative	Polar_uncharged_to_Negatively_charged	Polar_uncharged_to_Negatively_charged;noncharge_to_negative;polar_to_polar;hydrophilic_to_hydrophilic	NA	FALSE	FALSE	FALSE	helix	75	36	helix36	D	PPI	Asymmetric Unit	Surface	Bind-D	Single-interaction	PPI	1	Interacting	Interacting	Ser	Serine	Asp	Aspartic Acid	D_S24D	D_S24	Interface	Interface	Interface	Surface	Surface	Interface	Interface	S24D	NO	YES	NO	NO	D S24D	S24D	2 S24D	0.02	0.08	NA	NA	-0.4761	-3.714146	-0.5115813000857821	-0.2573605868538759	0.66	0.46	0.42	-0.960986852645874	-0.4948977	D2_1CD3	NA
gpD_S24I	1	0.12337708088610674	NA	NA	0.024105524641098473	7.936553282543723e-4	0.002904691373279841	-0.8546955373073943	-35.454654553086215	0.5	Detrimental	Lethal	Lethal	Deleterious	Fitness-decreasing	Lethal	MSQVTEQSVRFQTALASIKLIQAIAVLDLTEDDFDFLTSNKVWIATDRSRARRCVEACVYGTLDFVGYPRFPAPVEFIAAVIAYYVHPVNIQTACLIMEGAEFTENIINGVERPVKAAELFAFTLRVRAGNTDVLTDAEENVRQKLRAEGVM*	D	Structural	24	S	I	Missense	1	1	single_orf	hydrophilic	polar	noncharge	NA	Polar_uncharged	hydrophobic	nonpolar	noncharge	aliphatic	Nonpolar_hydrophobic	hydrophilic_to_hydrophobic	polar_to_nonpolar	noncharge_to_noncharge	Polar_uncharged_to_Nonpolar_hydrophobic	Polar_uncharged_to_Nonpolar_hydrophobic;noncharge_to_noncharge;polar_to_nonpolar;hydrophilic_to_hydrophobic	NA	FALSE	FALSE	FALSE	helix	75	36	helix36	D	PPI	Asymmetric Unit	Surface	Bind-D	Single-interaction	PPI	1	Interacting	Interacting	Ser	Serine	Ile	Isoleucine	D_S24I	D_S24	Interface	Interface	Interface	Surface	Surface	Interface	Interface	S24I	NO	YES	NO	NO	D S24I	S24I	2 S24I	-0.14	0.15	NA	NA	0.0878	-3.714146	-0.449530764482056	-0.22614489883929345	0.46	0.32	0.14	-2.850486993789673	-1.1327233	D2_1CD3	NA
gpD_S24H	1	0.8225203035414966	NA	NA	0.022744598624328906	0.020707891695859626	0.030368798545894613	-0.15555231465200448	-6.838706255917857	0.15	Detrimental	Detrimental	Detrimental	Deleterious	Fitness-decreasing	Fitness-decreasing	MSQVTEQSVRFQTALASIKLIQAHAVLDLTEDDFDFLTSNKVWIATDRSRARRCVEACVYGTLDFVGYPRFPAPVEFIAAVIAYYVHPVNIQTACLIMEGAEFTENIINGVERPVKAAELFAFTLRVRAGNTDVLTDAEENVRQKLRAEGVM*	D	Structural	24	S	H	Missense	1	1	single_orf	hydrophilic	polar	noncharge	NA	Polar_uncharged	hydrophilic	polar	positive	NA	Positively_charged	hydrophilic_to_hydrophilic	polar_to_polar	noncharge_to_positive	Polar_uncharged_to_Positively_charged	Polar_uncharged_to_Positively_charged;noncharge_to_positive;polar_to_polar;hydrophilic_to_hydrophilic	NA	FALSE	FALSE	FALSE	helix	75	36	helix36	D	PPI	Asymmetric Unit	Surface	Bind-D	Single-interaction	PPI	1	Interacting	Interacting	Ser	Serine	His	Histidine	D_S24H	D_S24	Interface	Interface	Interface	Surface	Surface	Interface	Interface	S24H	NO	YES	NO	NO	D S24H	S24H	2 S24H	-0.13	0.13	NA	NA	0.1692	-3.714146	-0.5115813000857821	-0.2573605868538759	0.6	0.5	0.32	-1.5141202211380005	-0.49961793	D2_1CD3	NA
gpD_S24R	1	0.04409724452384253	NA	NA	0.02584462113326092	7.641304423788853e-4	0.002904691373279841	-0.9339753736696585	-36.13653213492336	0.5	Detrimental	Lethal	Lethal	Deleterious	Fitness-decreasing	Lethal	MSQVTEQSVRFQTALASIKLIQARAVLDLTEDDFDFLTSNKVWIATDRSRARRCVEACVYGTLDFVGYPRFPAPVEFIAAVIAYYVHPVNIQTACLIMEGAEFTENIINGVERPVKAAELFAFTLRVRAGNTDVLTDAEENVRQKLRAEGVM*	D	Structural	24	S	R	Missense	1	1	single_orf	hydrophilic	polar	noncharge	NA	Polar_uncharged	hydrophilic	polar	positive	NA	Positively_charged	hydrophilic_to_hydrophilic	polar_to_polar	noncharge_to_positive	Polar_uncharged_to_Positively_charged	Polar_uncharged_to_Positively_charged;noncharge_to_positive;polar_to_polar;hydrophilic_to_hydrophilic	NA	FALSE	FALSE	FALSE	helix	75	36	helix36	D	PPI	Asymmetric Unit	Surface	Bind-D	Single-interaction	PPI	1	Interacting	Interacting	Ser	Serine	Arg	Arginine	D_S24R	D_S24	Interface	Interface	Interface	Surface	Surface	Interface	Interface	S24R	NO	YES	NO	NO	D S24R	S24R	2 S24R	-0.01	0.13	NA	NA	0.1113	-3.714146	-0.5115813000857821	-0.2573605868538759	0.58	0.51	0.47	-1.0273513793945312	-0.78844625	D2_1CD3	NA
gpD_S24L	1	0.018786547401320224	NA	NA	0.024196963906660075	6.349434825749789e-4	0.002904691373279841	-0.9592860707921809	-39.64293811813118	0.5	Detrimental	Lethal	Lethal	Deleterious	Fitness-decreasing	Lethal	MSQVTEQSVRFQTALASIKLIQALAVLDLTEDDFDFLTSNKVWIATDRSRARRCVEACVYGTLDFVGYPRFPAPVEFIAAVIAYYVHPVNIQTACLIMEGAEFTENIINGVERPVKAAELFAFTLRVRAGNTDVLTDAEENVRQKLRAEGVM*	D	Structural	24	S	L	Missense	1	1	single_orf	hydrophilic	polar	noncharge	NA	Polar_uncharged	hydrophobic	nonpolar	noncharge	aliphatic	Nonpolar_hydrophobic	hydrophilic_to_hydrophobic	polar_to_nonpolar	noncharge_to_noncharge	Polar_uncharged_to_Nonpolar_hydrophobic	Polar_uncharged_to_Nonpolar_hydrophobic;noncharge_to_noncharge;polar_to_nonpolar;hydrophilic_to_hydrophobic	NA	FALSE	FALSE	FALSE	helix	75	36	helix36	D	PPI	Asymmetric Unit	Surface	Bind-D	Single-interaction	PPI	1	Interacting	Interacting	Ser	Serine	Leu	Leucine	D_S24L	D_S24	Interface	Interface	Interface	Surface	Surface	Interface	Interface	S24L	NO	YES	NO	NO	D S24L	S24L	2 S24L	-0.15	0.08	NA	NA	0.2361	-1.253954	-0.416854118956817	-0.2097062982348901	0.41	0.44	0.35	-3.1371517181396484	-1.1588314	D2_1CD3	NA
gpD_S24M	1	0.11340186669528843	NA	NA	0.02605283367679164	9.058012964224815e-4	0.0029124210259955244	-0.8646707514982127	-33.18771244405754	0.5	Detrimental	Lethal	Lethal	Deleterious	Fitness-decreasing	Lethal	MSQVTEQSVRFQTALASIKLIQAMAVLDLTEDDFDFLTSNKVWIATDRSRARRCVEACVYGTLDFVGYPRFPAPVEFIAAVIAYYVHPVNIQTACLIMEGAEFTENIINGVERPVKAAELFAFTLRVRAGNTDVLTDAEENVRQKLRAEGVM*	D	Structural	24	S	M	Missense	1	1	single_orf	hydrophilic	polar	noncharge	NA	Polar_uncharged	hydrophobic	nonpolar	noncharge	aliphatic	Nonpolar_hydrophobic	hydrophilic_to_hydrophobic	polar_to_nonpolar	noncharge_to_noncharge	Polar_uncharged_to_Nonpolar_hydrophobic	Polar_uncharged_to_Nonpolar_hydrophobic;noncharge_to_noncharge;polar_to_nonpolar;hydrophilic_to_hydrophobic	NA	FALSE	FALSE	FALSE	helix	75	36	helix36	D	PPI	Asymmetric Unit	Surface	Bind-D	Single-interaction	PPI	1	Interacting	Interacting	Ser	Serine	Met	Methionine	D_S24M	D_S24	Interface	Interface	Interface	Surface	Surface	Interface	Interface	S24M	NO	YES	NO	NO	D S24M	S24M	2 S24M	-0.25	0.14	NA	NA	0.2158	-3.714146	-0.449530764482056	-0.22614489883929345	0.39	0.34	0.24	-3.47041916847229	-1.1040549	D2_1CD3	NA
gpD_S24N	1	0.8654319190149355	NA	NA	0.022945481372361853	0.03906633048746433	0.053627356537517344	-0.11264069917856556	-4.908788677902445	0	Neutral	Neutral	Neutral	Tolerated	Neutral	Neutral	MSQVTEQSVRFQTALASIKLIQANAVLDLTEDDFDFLTSNKVWIATDRSRARRCVEACVYGTLDFVGYPRFPAPVEFIAAVIAYYVHPVNIQTACLIMEGAEFTENIINGVERPVKAAELFAFTLRVRAGNTDVLTDAEENVRQKLRAEGVM*	D	Structural	24	S	N	Missense	1	1	single_orf	hydrophilic	polar	noncharge	NA	Polar_uncharged	hydrophilic	polar	noncharge	NA	Polar_uncharged	hydrophilic_to_hydrophilic	polar_to_polar	noncharge_to_noncharge	Polar_uncharged_to_Polar_uncharged	Polar_uncharged_to_Polar_uncharged;noncharge_to_noncharge;polar_to_polar;hydrophilic_to_hydrophilic	NA	FALSE	FALSE	FALSE	helix	75	36	helix36	D	PPI	Asymmetric Unit	Surface	Bind-D	Single-interaction	PPI	1	Interacting	Interacting	Ser	Serine	Asn	Asparagine	D_S24N	D_S24	Interface	Interface	Interface	Surface	Surface	Interface	Interface	S24N	NO	YES	NO	NO	D S24N	S24N	2 S24N	-0.03	0.11	NA	NA	-0.0153	-3.714146	-0.5115813000857821	-0.2573605868538759	0.68	0.58	0.47	-0.49215126037597656	0.56211936	D2_1CD3	NA
gpD_S24W	1	0.052101715741956295	NA	NA	0.023651873912134466	6.510517930506943e-4	0.002904691373279841	-0.9259709024515448	-39.14798006031618	0.5	Detrimental	Lethal	Lethal	Deleterious	Fitness-decreasing	Lethal	MSQVTEQSVRFQTALASIKLIQAWAVLDLTEDDFDFLTSNKVWIATDRSRARRCVEACVYGTLDFVGYPRFPAPVEFIAAVIAYYVHPVNIQTACLIMEGAEFTENIINGVERPVKAAELFAFTLRVRAGNTDVLTDAEENVRQKLRAEGVM*	D	Structural	24	S	W	Missense	1	1	single_orf	hydrophilic	polar	noncharge	NA	Polar_uncharged	hydrophobic	nonpolar	noncharge	aromatic	Aromatic	hydrophilic_to_hydrophobic	polar_to_nonpolar	noncharge_to_noncharge	Polar_uncharged_to_Aromatic	Polar_uncharged_to_Aromatic;noncharge_to_noncharge;polar_to_nonpolar;hydrophilic_to_hydrophobic	TRUE	FALSE	FALSE	FALSE	helix	75	36	helix36	D	PPI	Asymmetric Unit	Surface	Bind-D	Single-interaction	PPI	1	Interacting	Interacting	Ser	Serine	Trp	Tryptophan	D_S24W	D_S24	Interface	Interface	Interface	Surface	Surface	Interface	Interface	S24W	NO	YES	NO	NO	D S24W	S24W	2 S24W	-0.17	0.18	NA	NA	0.3366	-3.714146	-0.462407414044998	-0.23262273938521405	0.34	0.2	-0.03	-4.258194446563721	-1.1173029	D2_1CD3	NA
gpD_S24K	1	0.08907548243313458	NA	NA	0.02560204017729939	8.275675357471979e-4	0.002904691373279841	-0.8889971357603665	-34.72215304854783	0.5	Detrimental	Lethal	Lethal	Deleterious	Fitness-decreasing	Lethal	MSQVTEQSVRFQTALASIKLIQAKAVLDLTEDDFDFLTSNKVWIATDRSRARRCVEACVYGTLDFVGYPRFPAPVEFIAAVIAYYVHPVNIQTACLIMEGAEFTENIINGVERPVKAAELFAFTLRVRAGNTDVLTDAEENVRQKLRAEGVM*	D	Structural	24	S	K	Missense	1	1	single_orf	hydrophilic	polar	noncharge	NA	Polar_uncharged	hydrophilic	polar	positive	NA	Positively_charged	hydrophilic_to_hydrophilic	polar_to_polar	noncharge_to_positive	Polar_uncharged_to_Positively_charged	Polar_uncharged_to_Positively_charged;noncharge_to_positive;polar_to_polar;hydrophilic_to_hydrophilic	NA	FALSE	FALSE	FALSE	helix	75	36	helix36	D	PPI	Asymmetric Unit	Surface	Bind-D	Single-interaction	PPI	1	Interacting	Interacting	Ser	Serine	Lys	Lysine	D_S24K	D_S24	Interface	Interface	Interface	Surface	Surface	Interface	Interface	S24K	NO	YES	NO	NO	D S24K	S24K	2 S24K	-0.05	0.09	NA	NA	0.0352	-3.714146	-0.5115813000857821	-0.2573605868538759	0.56	0.52	0.4	-1.620468020439148	-0.06033957	D2_1CD3	NA
gpD_S24F	1	0.06893771075954234	NA	NA	0.023873880281890542	6.881107435847689e-4	0.002904691373279841	-0.90913490743395875	-38.07880498990146	0.5	Detrimental	Lethal	Lethal	Deleterious	Fitness-decreasing	Lethal	MSQVTEQSVRFQTALASIKLIQAFAVLDLTEDDFDFLTSNKVWIATDRSRARRCVEACVYGTLDFVGYPRFPAPVEFIAAVIAYYVHPVNIQTACLIMEGAEFTENIINGVERPVKAAELFAFTLRVRAGNTDVLTDAEENVRQKLRAEGVM*	D	Structural	24	S	F	Missense	1	1	single_orf	hydrophilic	polar	noncharge	NA	Polar_uncharged	hydrophobic	nonpolar	noncharge	aromatic	Aromatic	hydrophilic_to_hydrophobic	polar_to_nonpolar	noncharge_to_noncharge	Polar_uncharged_to_Aromatic	Polar_uncharged_to_Aromatic;noncharge_to_noncharge;polar_to_nonpolar;hydrophilic_to_hydrophobic	TRUE	FALSE	FALSE	FALSE	helix	75	36	helix36	D	PPI	Asymmetric Unit	Surface	Bind-D	Single-interaction	PPI	1	Interacting	Interacting	Ser	Serine	Phe	Phenylalanine	D_S24F	D_S24	Interface	Interface	Interface	Surface	Surface	Interface	Interface	S24F	NO	YES	NO	NO	D S24F	S24F	2 S24F	-0.2	0.19	NA	NA	0.2514	-1.253954	-0.425991873620115	-0.21430321743869757	0.5	0.44	0.18	-2.0319766998291016	-1.0796607	D2_1CD3	NA
gpD_S24C	1	0.5221127428696544	NA	NA	0.022046330760650996	0.002327339440538978	0.004694862597845287	-0.45595987532384674	-20.680664830632008	0.15	Detrimental	Detrimental	Detrimental	Deleterious	Fitness-decreasing	Fitness-decreasing	MSQVTEQSVRFQTALASIKLIQACAVLDLTEDDFDFLTSNKVWIATDRSRARRCVEACVYGTLDFVGYPRFPAPVEFIAAVIAYYVHPVNIQTACLIMEGAEFTENIINGVERPVKAAELFAFTLRVRAGNTDVLTDAEENVRQKLRAEGVM*	D	Structural	24	S	C	Missense	1	1	single_orf	hydrophilic	polar	noncharge	NA	Polar_uncharged	hydrophilic	polar	noncharge	NA	Polar_uncharged	hydrophilic_to_hydrophilic	polar_to_polar	noncharge_to_noncharge	Polar_uncharged_to_Polar_uncharged	Polar_uncharged_to_Polar_uncharged;noncharge_to_noncharge;polar_to_polar;hydrophilic_to_hydrophilic	NA	FALSE	FALSE	TRUE	helix	75	36	helix36	D	PPI	Asymmetric Unit	Surface	Bind-D	Single-interaction	PPI	1	Interacting	Interacting	Ser	Serine	Cys	Cysteine	D_S24C	D_S24	Interface	Interface	Interface	Surface	Surface	Interface	Interface	S24C	NO	YES	NO	NO	D S24C	S24C	2 S24C	-0.1	0.08	NA	NA	0.4786	-3.714146	-0.3111757042697381	-0.15654278577442016	0.46	0.31	0.17	-3.72380256652832	-0.6972928	D2_1CD3	NA
gpD_S24A	1	0.8486758092552829	NA	NA	0.024324674474685812	0.03355816394573541	0.04679884635663353	-0.12939680893821826	-5.319310312570966	0.1	Detrimental	Detrimental	Neutral	Tolerated	Fitness-decreasing	Fitness-decreasing	MSQVTEQSVRFQTALASIKLIQAAAVLDLTEDDFDFLTSNKVWIATDRSRARRCVEACVYGTLDFVGYPRFPAPVEFIAAVIAYYVHPVNIQTACLIMEGAEFTENIINGVERPVKAAELFAFTLRVRAGNTDVLTDAEENVRQKLRAEGVM*	D	Structural	24	S	A	Missense	1	1	single_orf	hydrophilic	polar	noncharge	NA	Polar_uncharged	hydrophobic	nonpolar	noncharge	aliphatic	Nonpolar_hydrophobic	hydrophilic_to_hydrophobic	polar_to_nonpolar	noncharge_to_noncharge	Polar_uncharged_to_Nonpolar_hydrophobic	Polar_uncharged_to_Nonpolar_hydrophobic;noncharge_to_noncharge;polar_to_nonpolar;hydrophilic_to_hydrophobic	NA	FALSE	FALSE	FALSE	helix	75	36	helix36	D	PPI	Asymmetric Unit	Surface	Bind-D	Single-interaction	PPI	1	Interacting	Interacting	Ser	Serine	Ala	Alanine	D_S24A	D_S24	Interface	Interface	Interface	Surface	Surface	Interface	Interface	S24A	NO	YES	NO	NO	D S24A	S24A	2 S24A	-0.15	0.12	NA	NA	-0.0268	-3.714146	-0.3111757042697381	-0.15654278577442016	0.51	0.49	0.41	-1.387507438659668	-1.3994408	D2_1CD3	NA
gpD_A25M	1	0.5604472703966724	NA	NA	0.02112997612037694	0.002547368485146695	0.005039071685053024	-0.4176253477968287	-19.763312856520695	0.15	Detrimental	Detrimental	Detrimental	Deleterious	Fitness-decreasing	Fitness-decreasing	MSQVTEQSVRFQTALASIKLIQASMVLDLTEDDFDFLTSNKVWIATDRSRARRCVEACVYGTLDFVGYPRFPAPVEFIAAVIAYYVHPVNIQTACLIMEGAEFTENIINGVERPVKAAELFAFTLRVRAGNTDVLTDAEENVRQKLRAEGVM*	D	Structural	25	A	M	Missense	1	1	single_orf	hydrophobic	nonpolar	noncharge	aliphatic	Nonpolar_hydrophobic	hydrophobic	nonpolar	noncharge	aliphatic	Nonpolar_hydrophobic	hydrophobic_to_hydrophobic	nonpolar_to_nonpolar	noncharge_to_noncharge	Nonpolar_hydrophobic_to_Nonpolar_hydrophobic	Nonpolar_hydrophobic_to_Nonpolar_hydrophobic;noncharge_to_noncharge;nonpolar_to_nonpolar;hydrophobic_to_hydrophobic	FALSE	FALSE	FALSE	FALSE	coil	28	12	coil12	D	PPI	Asymmetric Unit	Surface	Bind-D	Single-interaction	PPI	1	Interacting	Interacting	Ala	Alanine	Met	Methionine	D_A25M	D_A25	Interface	Interface	Interface	Surface	Surface	Interface	Interface	A25M	NO	YES	NO	NO	D A25M	A25M	2 A25M	-0.28	0.38	NA	NA	0.2756	-4.188067	-0.7859000569163309	-0.4642688011309791	0.46	0.37	0.34	-2.506400346755981	0.64713454	D2_1CD3	NA
gpD_A25S	1	0.8520378022915075	NA	NA	0.020860248824866444	0.026304296161367535	0.0376381082614544	-0.1260348159019936	-6.041464350901012	0.1	Detrimental	Detrimental	Neutral	Tolerated	Fitness-decreasing	Fitness-decreasing	MSQVTEQSVRFQTALASIKLIQASSVLDLTEDDFDFLTSNKVWIATDRSRARRCVEACVYGTLDFVGYPRFPAPVEFIAAVIAYYVHPVNIQTACLIMEGAEFTENIINGVERPVKAAELFAFTLRVRAGNTDVLTDAEENVRQKLRAEGVM*	D	Structural	25	A	S	Missense	1	1	single_orf	hydrophobic	nonpolar	noncharge	aliphatic	Nonpolar_hydrophobic	hydrophilic	polar	noncharge	NA	Polar_uncharged	hydrophobic_to_hydrophilic	nonpolar_to_polar	noncharge_to_noncharge	Nonpolar_hydrophobic_to_Polar_uncharged	Nonpolar_hydrophobic_to_Polar_uncharged;noncharge_to_noncharge;nonpolar_to_polar;hydrophobic_to_hydrophilic	NA	FALSE	FALSE	FALSE	coil	28	12	coil12	D	PPI	Asymmetric Unit	Surface	Bind-D	Single-interaction	PPI	1	Interacting	Interacting	Ala	Alanine	Ser	Serine	D_A25S	D_A25	Interface	Interface	Interface	Surface	Surface	Interface	Interface	A25S	NO	YES	NO	NO	D A25S	A25S	2 A25S	-0.2	0.41	NA	NA	-0.1845	-1.25273	-0.0343829905348219	-0.020311679143444856	0.61	0.57	0.48	-2.072028160095215	1.0518436	D2_1CD3	NA
gpD_A25Y	1	0.7241824245680122	NA	NA	0.023251122981827844	0.008277418512451673	0.013504671146806323	-0.2538901936254889	-10.918897464481006	0.15	Detrimental	Detrimental	Detrimental	Deleterious	Fitness-decreasing	Fitness-decreasing	MSQVTEQSVRFQTALASIKLIQASYVLDLTEDDFDFLTSNKVWIATDRSRARRCVEACVYGTLDFVGYPRFPAPVEFIAAVIAYYVHPVNIQTACLIMEGAEFTENIINGVERPVKAAELFAFTLRVRAGNTDVLTDAEENVRQKLRAEGVM*	D	Structural	25	A	Y	Missense	1	1	single_orf	hydrophobic	nonpolar	noncharge	aliphatic	Nonpolar_hydrophobic	hydrophobic	polar	noncharge	aromatic	Aromatic	hydrophobic_to_hydrophobic	nonpolar_to_polar	noncharge_to_noncharge	Nonpolar_hydrophobic_to_Aromatic	Nonpolar_hydrophobic_to_Aromatic;noncharge_to_noncharge;nonpolar_to_polar;hydrophobic_to_hydrophobic	TRUE	FALSE	FALSE	FALSE	coil	28	12	coil12	D	PPI	Asymmetric Unit	Surface	Bind-D	Single-interaction	PPI	1	Interacting	Interacting	Ala	Alanine	Tyr	Tyrosine	D_A25Y	D_A25	Interface	Interface	Interface	Surface	Surface	Interface	Interface	A25Y	NO	YES	NO	NO	D A25Y	A25Y	2 A25Y	-0.76	0.89	NA	NA	0.223	-4.188067	-0.7859000569163309	-0.4642688011309791	0.63	0.38	0.18	-3.074090480804444	0.5208346	D2_1CD3	NA
gpD_A25V	1	0.13255258429283653	NA	NA	0.02428045036805688	8.227691187188135e-4	0.002904691373279841	-0.8455200339006645	-34.82137243272281	0.5	Detrimental	Lethal	Lethal	Deleterious	Fitness-decreasing	Lethal	MSQVTEQSVRFQTALASIKLIQASVVLDLTEDDFDFLTSNKVWIATDRSRARRCVEACVYGTLDFVGYPRFPAPVEFIAAVIAYYVHPVNIQTACLIMEGAEFTENIINGVERPVKAAELFAFTLRVRAGNTDVLTDAEENVRQKLRAEGVM*	D	Structural	25	A	V	Missense	1	1	single_orf	hydrophobic	nonpolar	noncharge	aliphatic	Nonpolar_hydrophobic	hydrophobic	nonpolar	noncharge	aliphatic	Nonpolar_hydrophobic	hydrophobic_to_hydrophobic	nonpolar_to_nonpolar	noncharge_to_noncharge	Nonpolar_hydrophobic_to_Nonpolar_hydrophobic	Nonpolar_hydrophobic_to_Nonpolar_hydrophobic;noncharge_to_noncharge;nonpolar_to_nonpolar;hydrophobic_to_hydrophobic	FALSE	FALSE	FALSE	FALSE	coil	28	12	coil12	D	PPI	Asymmetric Unit	Surface	Bind-D	Single-interaction	PPI	1	Interacting	Interacting	Ala	Alanine	Val	Valine	D_A25V	D_A25	Interface	Interface	Interface	Surface	Surface	Interface	Interface	A25V	NO	YES	NO	NO	D A25V	A25V	2 A25V	-0.43	0.56	NA	NA	0.2539	-1.299092	-0.7859000569163309	-0.4642688011309791	0.56	0.45	0.3	-2.0047686100006104	0.6544945	D2_1CD3	NA
gpD_A25P	1	0.08672207499089485	NA	NA	0.022296451524119597	6.24316149298032e-4	0.002904691373279841	-0.8913505432026063	-39.97491485122317	0.5	Detrimental	Lethal	Lethal	Deleterious	Fitness-decreasing	Lethal	MSQVTEQSVRFQTALASIKLIQASPVLDLTEDDFDFLTSNKVWIATDRSRARRCVEACVYGTLDFVGYPRFPAPVEFIAAVIAYYVHPVNIQTACLIMEGAEFTENIINGVERPVKAAELFAFTLRVRAGNTDVLTDAEENVRQKLRAEGVM*	D	Structural	25	A	P	Missense	1	1	single_orf	hydrophobic	nonpolar	noncharge	aliphatic	Nonpolar_hydrophobic	hydrophobic	nonpolar	noncharge	aliphatic	Nonpolar_hydrophobic	hydrophobic_to_hydrophobic	nonpolar_to_nonpolar	noncharge_to_noncharge	Nonpolar_hydrophobic_to_Nonpolar_hydrophobic	Nonpolar_hydrophobic_to_Nonpolar_hydrophobic;noncharge_to_noncharge;nonpolar_to_nonpolar;hydrophobic_to_hydrophobic	FALSE	FALSE	TRUE	FALSE	coil	28	12	coil12	D	PPI	Asymmetric Unit	Surface	Bind-D	Single-interaction	PPI	1	Interacting	Interacting	Ala	Alanine	Pro	Proline	D_A25P	D_A25	Interface	Interface	Interface	Surface	Surface	Interface	Interface	A25P	NO	YES	NO	NO	D A25P	A25P	2 A25P	-0.5	0.45	NA	NA	-0.8384	-4.188067	-0.7859000569163309	-0.4642688011309791	0.61	0.37	0.27	-1.9703773260116575	-0.38108575	D2_1CD3	NA
gpD_A25T	1	0.3889318738331746	NA	NA	0.022843262104087183	0.001498470436735122	0.003467806391475088	-0.5891407443603265	-25.78914205366901	0.5	Detrimental	Lethal	Lethal	Deleterious	Fitness-decreasing	Lethal	MSQVTEQSVRFQTALASIKLIQASTVLDLTEDDFDFLTSNKVWIATDRSRARRCVEACVYGTLDFVGYPRFPAPVEFIAAVIAYYVHPVNIQTACLIMEGAEFTENIINGVERPVKAAELFAFTLRVRAGNTDVLTDAEENVRQKLRAEGVM*	D	Structural	25	A	T	Missense	1	1	single_orf	hydrophobic	nonpolar	noncharge	aliphatic	Nonpolar_hydrophobic	hydrophilic	polar	noncharge	NA	Polar_uncharged	hydrophobic_to_hydrophilic	nonpolar_to_polar	noncharge_to_noncharge	Nonpolar_hydrophobic_to_Polar_uncharged	Nonpolar_hydrophobic_to_Polar_uncharged;noncharge_to_noncharge;nonpolar_to_polar;hydrophobic_to_hydrophilic	NA	FALSE	FALSE	FALSE	coil	28	12	coil12	D	PPI	Asymmetric Unit	Surface	Bind-D	Single-interaction	PPI	1	Interacting	Interacting	Ala	Alanine	Thr	Threonine	D_A25T	D_A25	Interface	Interface	Interface	Surface	Surface	Interface	Interface	A25T	NO	YES	NO	NO	D A25T	A25T	2 A25T	-0.47	0.7	NA	NA	-0.0373	-1.299092	-0.4766355291495361	-0.2815714336030946	0.61	0.55	0.4	-2.2151265144348145	0.868278	D2_1CD3	NA
gpD_A25W	1	0.847974213007965	NA	NA	0.021592899590593646	0.026446422776733813	0.03781224958507912	-0.13009840518553606	-6.02468161664587	0.1	Detrimental	Detrimental	Neutral	Tolerated	Fitness-decreasing	Fitness-decreasing	MSQVTEQSVRFQTALASIKLIQASWVLDLTEDDFDFLTSNKVWIATDRSRARRCVEACVYGTLDFVGYPRFPAPVEFIAAVIAYYVHPVNIQTACLIMEGAEFTENIINGVERPVKAAELFAFTLRVRAGNTDVLTDAEENVRQKLRAEGVM*	D	Structural	25	A	W	Missense	1	1	single_orf	hydrophobic	nonpolar	noncharge	aliphatic	Nonpolar_hydrophobic	hydrophobic	nonpolar	noncharge	aromatic	Aromatic	hydrophobic_to_hydrophobic	nonpolar_to_nonpolar	noncharge_to_noncharge	Nonpolar_hydrophobic_to_Aromatic	Nonpolar_hydrophobic_to_Aromatic;noncharge_to_noncharge;nonpolar_to_nonpolar;hydrophobic_to_hydrophobic	TRUE	FALSE	FALSE	FALSE	coil	28	12	coil12	D	PPI	Asymmetric Unit	Surface	Bind-D	Single-interaction	PPI	1	Interacting	Interacting	Ala	Alanine	Trp	Tryptophan	D_A25W	D_A25	Interface	Interface	Interface	Surface	Surface	Interface	Interface	A25W	NO	YES	NO	NO	D A25W	A25W	2 A25W	-0.99	0.73	NA	NA	0.2285	-4.188067	-0.7859000569163309	-0.4642688011309791	0.48	0.19	0.08	-3.820700883865357	0.4634136	D2_1CD3	NA
gpD_A25C	1	0.788085099192712	NA	NA	0.021825774203872796	0.012933709757334544	0.01997359810327416	-0.18998751900078914	-8.704204339270303	0.15	Detrimental	Detrimental	Detrimental	Deleterious	Fitness-decreasing	Fitness-decreasing	MSQVTEQSVRFQTALASIKLIQASCVLDLTEDDFDFLTSNKVWIATDRSRARRCVEACVYGTLDFVGYPRFPAPVEFIAAVIAYYVHPVNIQTACLIMEGAEFTENIINGVERPVKAAELFAFTLRVRAGNTDVLTDAEENVRQKLRAEGVM*	D	Structural	25	A	C	Missense	1	1	single_orf	hydrophobic	nonpolar	noncharge	aliphatic	Nonpolar_hydrophobic	hydrophilic	polar	noncharge	NA	Polar_uncharged	hydrophobic_to_hydrophilic	nonpolar_to_polar	noncharge_to_noncharge	Nonpolar_hydrophobic_to_Polar_uncharged	Nonpolar_hydrophobic_to_Polar_uncharged;noncharge_to_noncharge;nonpolar_to_polar;hydrophobic_to_hydrophilic	NA	FALSE	FALSE	TRUE	coil	28	12	coil12	D	PPI	Asymmetric Unit	Surface	Bind-D	Single-interaction	PPI	1	Interacting	Interacting	Ala	Alanine	Cys	Cysteine	D_A25C	D_A25	Interface	Interface	Interface	Surface	Surface	Interface	Interface	A25C	NO	YES	NO	NO	D A25C	A25C	2 A25C	-0.3	0.3	NA	NA	0.4619	-4.188067	-0.4766355291495361	-0.2815714336030946	0.56	0.37	0.24	-3.995450973510742	1.1577216	D2_1CD3	NA
gpD_A25F	1	0.6243357865004707	NA	NA	0.020484692686559898	0.0033331397943117125	0.006239073617163967	-0.3537368316930304	-17.267160753926433	0.15	Detrimental	Detrimental	Detrimental	Deleterious	Fitness-decreasing	Fitness-decreasing	MSQVTEQSVRFQTALASIKLIQASFVLDLTEDDFDFLTSNKVWIATDRSRARRCVEACVYGTLDFVGYPRFPAPVEFIAAVIAYYVHPVNIQTACLIMEGAEFTENIINGVERPVKAAELFAFTLRVRAGNTDVLTDAEENVRQKLRAEGVM*	D	Structural	25	A	F	Missense	1	1	single_orf	hydrophobic	nonpolar	noncharge	aliphatic	Nonpolar_hydrophobic	hydrophobic	nonpolar	noncharge	aromatic	Aromatic	hydrophobic_to_hydrophobic	nonpolar_to_nonpolar	noncharge_to_noncharge	Nonpolar_hydrophobic_to_Aromatic	Nonpolar_hydrophobic_to_Aromatic;noncharge_to_noncharge;nonpolar_to_nonpolar;hydrophobic_to_hydrophobic	TRUE	FALSE	FALSE	FALSE	coil	28	12	coil12	D	PPI	Asymmetric Unit	Surface	Bind-D	Single-interaction	PPI	1	Interacting	Interacting	Ala	Alanine	Phe	Phenylalanine	D_A25F	D_A25	Interface	Interface	Interface	Surface	Surface	Interface	Interface	A25F	NO	YES	NO	NO	D A25F	A25F	2 A25F	-0.88	0.74	NA	NA	0.2012	-4.188067	-0.7859000569163309	-0.4642688011309791	0.59	0.38	0.21	-3.3673441410064697	0.6338047	D2_1CD3	NA
gpD_A25L	1	0.25668775498050606	NA	NA	0.021557879155316755	8.907038613319429e-4	0.002905203015562	-0.7213848632129951	-33.46062109510059	0.5	Detrimental	Lethal	Lethal	Deleterious	Fitness-decreasing	Lethal	MSQVTEQSVRFQTALASIKLIQASLVLDLTEDDFDFLTSNKVWIATDRSRARRCVEACVYGTLDFVGYPRFPAPVEFIAAVIAYYVHPVNIQTACLIMEGAEFTENIINGVERPVKAAELFAFTLRVRAGNTDVLTDAEENVRQKLRAEGVM*	D	Structural	25	A	L	Missense	1	1	single_orf	hydrophobic	nonpolar	noncharge	aliphatic	Nonpolar_hydrophobic	hydrophobic	nonpolar	noncharge	aliphatic	Nonpolar_hydrophobic	hydrophobic_to_hydrophobic	nonpolar_to_nonpolar	noncharge_to_noncharge	Nonpolar_hydrophobic_to_Nonpolar_hydrophobic	Nonpolar_hydrophobic_to_Nonpolar_hydrophobic;noncharge_to_noncharge;nonpolar_to_nonpolar;hydrophobic_to_hydrophobic	FALSE	FALSE	FALSE	FALSE	coil	28	12	coil12	D	PPI	Asymmetric Unit	Surface	Bind-D	Single-interaction	PPI	1	Interacting	Interacting	Ala	Alanine	Leu	Leucine	D_A25L	D_A25	Interface	Interface	Interface	Surface	Surface	Interface	Interface	A25L	NO	YES	NO	NO	D A25L	A25L	2 A25L	-0.36	0.58	NA	NA	0.2562	-4.188067	-0.7859000569163309	-0.4642688011309791	0.5	0.43	0.38	-2.1062145233154297	0.043716192	D2_1CD3	NA
gpD_A25I	1	0.10241750124968017	NA	NA	0.024618091986418553	7.886530230627464e-4	0.002904691373279841	-0.8756551169438209	-35.56788157354944	0.5	Detrimental	Lethal	Lethal	Deleterious	Fitness-decreasing	Lethal	MSQVTEQSVRFQTALASIKLIQASIVLDLTEDDFDFLTSNKVWIATDRSRARRCVEACVYGTLDFVGYPRFPAPVEFIAAVIAYYVHPVNIQTACLIMEGAEFTENIINGVERPVKAAELFAFTLRVRAGNTDVLTDAEENVRQKLRAEGVM*	D	Structural	25	A	I	Missense	1	1	single_orf	hydrophobic	nonpolar	noncharge	aliphatic	Nonpolar_hydrophobic	hydrophobic	nonpolar	noncharge	aliphatic	Nonpolar_hydrophobic	hydrophobic_to_hydrophobic	nonpolar_to_nonpolar	noncharge_to_noncharge	Nonpolar_hydrophobic_to_Nonpolar_hydrophobic	Nonpolar_hydrophobic_to_Nonpolar_hydrophobic;noncharge_to_noncharge;nonpolar_to_nonpolar;hydrophobic_to_hydrophobic	FALSE	FALSE	FALSE	FALSE	coil	28	12	coil12	D	PPI	Asymmetric Unit	Surface	Bind-D	Single-interaction	PPI	1	Interacting	Interacting	Ala	Alanine	Ile	Isoleucine	D_A25I	D_A25	Interface	Interface	Interface	Surface	Surface	Interface	Interface	A25I	NO	YES	NO	NO	D A25I	A25I	2 A25I	-0.57	0.7	NA	NA	0.3065	-4.188067	-0.7859000569163309	-0.4642688011309791	0.48	0.38	0.23	-3.284080266952514	0.28087687	D2_1CD3	NA
gpD_A25D	1	0.24702829820580338	NA	NA	0.0242086579812507	0.001093732457857488	0.003019494470717369	-0.7310443199876977	-30.196150818648317	0.5	Detrimental	Lethal	Lethal	Deleterious	Fitness-decreasing	Lethal	MSQVTEQSVRFQTALASIKLIQASDVLDLTEDDFDFLTSNKVWIATDRSRARRCVEACVYGTLDFVGYPRFPAPVEFIAAVIAYYVHPVNIQTACLIMEGAEFTENIINGVERPVKAAELFAFTLRVRAGNTDVLTDAEENVRQKLRAEGVM*	D	Structural	25	A	D	Missense	1	1	single_orf	hydrophobic	nonpolar	noncharge	aliphatic	Nonpolar_hydrophobic	hydrophilic	polar	negative	NA	Negatively_charged	hydrophobic_to_hydrophilic	nonpolar_to_polar	noncharge_to_negative	Nonpolar_hydrophobic_to_Negatively_charged	Nonpolar_hydrophobic_to_Negatively_charged;noncharge_to_negative;nonpolar_to_polar;hydrophobic_to_hydrophilic	NA	FALSE	FALSE	FALSE	coil	28	12	coil12	D	PPI	Asymmetric Unit	Surface	Bind-D	Single-interaction	PPI	1	Interacting	Interacting	Ala	Alanine	Asp	Aspartic Acid	D_A25D	D_A25	Interface	Interface	Interface	Surface	Surface	Interface	Interface	A25D	NO	YES	NO	NO	D A25D	A25D	2 A25D	-0.76	1.1	NA	NA	-0.9248	-2.592607	-0.7859000569163309	-0.4642688011309791	0.53	0.47	0.38	-1.8682106733322144	0.0169397	D2_1CD3	NA
gpD_A25Q	1	0.8261312475160097	NA	NA	0.02200454077077169	0.0203256141291428	0.02987188232285341	-0.15194137067749136	-6.904588826261434	0.15	Detrimental	Detrimental	Detrimental	Deleterious	Fitness-decreasing	Fitness-decreasing	MSQVTEQSVRFQTALASIKLIQASQVLDLTEDDFDFLTSNKVWIATDRSRARRCVEACVYGTLDFVGYPRFPAPVEFIAAVIAYYVHPVNIQTACLIMEGAEFTENIINGVERPVKAAELFAFTLRVRAGNTDVLTDAEENVRQKLRAEGVM*	D	Structural	25	A	Q	Missense	1	1	single_orf	hydrophobic	nonpolar	noncharge	aliphatic	Nonpolar_hydrophobic	hydrophilic	polar	noncharge	NA	Polar_uncharged	hydrophobic_to_hydrophilic	nonpolar_to_polar	noncharge_to_noncharge	Nonpolar_hydrophobic_to_Polar_uncharged	Nonpolar_hydrophobic_to_Polar_uncharged;noncharge_to_noncharge;nonpolar_to_polar;hydrophobic_to_hydrophilic	NA	FALSE	FALSE	FALSE	coil	28	12	coil12	D	PPI	Asymmetric Unit	Surface	Bind-D	Single-interaction	PPI	1	Interacting	Interacting	Ala	Alanine	Gln	Glutamine	D_A25Q	D_A25	Interface	Interface	Interface	Surface	Surface	Interface	Interface	A25Q	NO	YES	NO	NO	D A25Q	A25Q	2 A25Q	-0.08	0.31	NA	NA	-0.2006	-4.188067	-0.7859000569163309	-0.4642688011309791	0.51	0.57	0.4	-2.3403875827789307	1.1947345	D2_1CD3	NA
gpD_A25N	1	0.4041759463957205	NA	NA	0.023277620783200056	0.0016395049730586475	0.003652808797611113	-0.5738966717977806	-24.653124238136005	0.5	Detrimental	Lethal	Lethal	Deleterious	Fitness-decreasing	Lethal	MSQVTEQSVRFQTALASIKLIQASNVLDLTEDDFDFLTSNKVWIATDRSRARRCVEACVYGTLDFVGYPRFPAPVEFIAAVIAYYVHPVNIQTACLIMEGAEFTENIINGVERPVKAAELFAFTLRVRAGNTDVLTDAEENVRQKLRAEGVM*	D	Structural	25	A	N	Missense	1	1	single_orf	hydrophobic	nonpolar	noncharge	aliphatic	Nonpolar_hydrophobic	hydrophilic	polar	noncharge	NA	Polar_uncharged	hydrophobic_to_hydrophilic	nonpolar_to_polar	noncharge_to_noncharge	Nonpolar_hydrophobic_to_Polar_uncharged	Nonpolar_hydrophobic_to_Polar_uncharged;noncharge_to_noncharge;nonpolar_to_polar;hydrophobic_to_hydrophilic	NA	FALSE	FALSE	FALSE	coil	28	12	coil12	D	PPI	Asymmetric Unit	Surface	Bind-D	Single-interaction	PPI	1	Interacting	Interacting	Ala	Alanine	Asn	Asparagine	D_A25N	D_A25	Interface	Interface	Interface	Surface	Surface	Interface	Interface	A25N	NO	YES	NO	NO	D A25N	A25N	2 A25N	-0.73	0.95	NA	NA	-0.3756	-4.188067	-0.7859000569163309	-0.4642688011309791	0.5	0.5	0.35	-3.6909682750701904	0.7406735	D2_1CD3	NA
gpD_A25G	1	0.34915201867796314	NA	NA	0.021916186300650925	0.0012106956973665373	0.0031395641811594686	-0.628920599515538	-28.694900123715694	0.5	Detrimental	Lethal	Lethal	Deleterious	Fitness-decreasing	Lethal	MSQVTEQSVRFQTALASIKLIQASGVLDLTEDDFDFLTSNKVWIATDRSRARRCVEACVYGTLDFVGYPRFPAPVEFIAAVIAYYVHPVNIQTACLIMEGAEFTENIINGVERPVKAAELFAFTLRVRAGNTDVLTDAEENVRQKLRAEGVM*	D	Structural	25	A	G	Missense	1	1	single_orf	hydrophobic	nonpolar	noncharge	aliphatic	Nonpolar_hydrophobic	hydrophobic	nonpolar	noncharge	aliphatic	Nonpolar_hydrophobic	hydrophobic_to_hydrophobic	nonpolar_to_nonpolar	noncharge_to_noncharge	Nonpolar_hydrophobic_to_Nonpolar_hydrophobic	Nonpolar_hydrophobic_to_Nonpolar_hydrophobic;noncharge_to_noncharge;nonpolar_to_nonpolar;hydrophobic_to_hydrophobic	FALSE	TRUE	FALSE	FALSE	coil	28	12	coil12	D	PPI	Asymmetric Unit	Surface	Bind-D	Single-interaction	PPI	1	Interacting	Interacting	Ala	Alanine	Gly	Glycine	D_A25G	D_A25	Interface	Interface	Interface	Surface	Surface	Interface	Interface	A25G	NO	YES	NO	NO	D A25G	A25G	2 A25G	-1	1.06	NA	NA	-0.3517	-0.573877	-0.447547297793221	-0.26438762227750934	0.6	0.71	0.5	-2.149845838546753	1.6062068	D2_1CD3	NA
gpD_A25E	1	0.2272613774712667	NA	NA	0.022286629314715676	8.788711791418713e-4	0.002904691373279841	-0.7508112407222344	-33.68690552863572	0.5	Detrimental	Lethal	Lethal	Deleterious	Fitness-decreasing	Lethal	MSQVTEQSVRFQTALASIKLIQASEVLDLTEDDFDFLTSNKVWIATDRSRARRCVEACVYGTLDFVGYPRFPAPVEFIAAVIAYYVHPVNIQTACLIMEGAEFTENIINGVERPVKAAELFAFTLRVRAGNTDVLTDAEENVRQKLRAEGVM*	D	Structural	25	A	E	Missense	1	1	single_orf	hydrophobic	nonpolar	noncharge	aliphatic	Nonpolar_hydrophobic	hydrophilic	polar	negative	NA	Negatively_charged	hydrophobic_to_hydrophilic	nonpolar_to_polar	noncharge_to_negative	Nonpolar_hydrophobic_to_Negatively_charged	Nonpolar_hydrophobic_to_Negatively_charged;noncharge_to_negative;nonpolar_to_polar;hydrophobic_to_hydrophilic	NA	FALSE	FALSE	FALSE	coil	28	12	coil12	D	PPI	Asymmetric Unit	Surface	Bind-D	Single-interaction	PPI	1	Interacting	Interacting	Ala	Alanine	Glu	Glutamic Acid	D_A25E	D_A25	Interface	Interface	Interface	Surface	Surface	Interface	Interface	A25E	NO	YES	NO	NO	D A25E	A25E	2 A25E	-0.2	0.59	NA	NA	-0.5921	-4.188067	-0.7859000569163309	-0.4642688011309791	0.58	0.52	0.47	-1.4507638216018677	0.3759872	D2_1CD3	NA
gpD_A25H	1	0.9718068960277128	NA	NA	0.02279014865250528	0.8091721434402208	0.8281485403150654	-0.006265722165788357	-0.2749158766837631	0	Neutral	Neutral	Neutral	Tolerated	Neutral	Neutral	MSQVTEQSVRFQTALASIKLIQASHVLDLTEDDFDFLTSNKVWIATDRSRARRCVEACVYGTLDFVGYPRFPAPVEFIAAVIAYYVHPVNIQTACLIMEGAEFTENIINGVERPVKAAELFAFTLRVRAGNTDVLTDAEENVRQKLRAEGVM*	D	Structural	25	A	H	Missense	1	1	single_orf	hydrophobic	nonpolar	noncharge	aliphatic	Nonpolar_hydrophobic	hydrophilic	polar	positive	NA	Positively_charged	hydrophobic_to_hydrophilic	nonpolar_to_polar	noncharge_to_positive	Nonpolar_hydrophobic_to_Positively_charged	Nonpolar_hydrophobic_to_Positively_charged;noncharge_to_positive;nonpolar_to_polar;hydrophobic_to_hydrophilic	NA	FALSE	FALSE	FALSE	coil	28	12	coil12	D	PPI	Asymmetric Unit	Surface	Bind-D	Single-interaction	PPI	1	Interacting	Interacting	Ala	Alanine	His	Histidine	D_A25H	D_A25	Interface	Interface	Interface	Surface	Surface	Interface	Interface	A25H	NO	YES	NO	NO	D A25H	A25H	2 A25H	-0.79	0.76	NA	NA	-0.036	-4.188067	-0.7859000569163309	-0.4642688011309791	0.62	0.47	0.33	-3.838568925857544	0.73304677	D2_1CD3	NA
gpD_A25K	1	0.4075869060608124	NA	NA	0.021022767846293783	0.0013535105856177232	0.0032855494076945197	-0.5704857121326887	-27.134791682234958	0.5	Detrimental	Lethal	Lethal	Deleterious	Fitness-decreasing	Lethal	MSQVTEQSVRFQTALASIKLIQASKVLDLTEDDFDFLTSNKVWIATDRSRARRCVEACVYGTLDFVGYPRFPAPVEFIAAVIAYYVHPVNIQTACLIMEGAEFTENIINGVERPVKAAELFAFTLRVRAGNTDVLTDAEENVRQKLRAEGVM*	D	Structural	25	A	K	Missense	1	1	single_orf	hydrophobic	nonpolar	noncharge	aliphatic	Nonpolar_hydrophobic	hydrophilic	polar	positive	NA	Positively_charged	hydrophobic_to_hydrophilic	nonpolar_to_polar	noncharge_to_positive	Nonpolar_hydrophobic_to_Positively_charged	Nonpolar_hydrophobic_to_Positively_charged;noncharge_to_positive;nonpolar_to_polar;hydrophobic_to_hydrophilic	NA	FALSE	FALSE	FALSE	coil	28	12	coil12	D	PPI	Asymmetric Unit	Surface	Bind-D	Single-interaction	PPI	1	Interacting	Interacting	Ala	Alanine	Lys	Lysine	D_A25K	D_A25	Interface	Interface	Interface	Surface	Surface	Interface	Interface	A25K	NO	YES	NO	NO	D A25K	A25K	2 A25K	-0.14	0.4	NA	NA	0.0361	-4.188067	-0.7859000569163309	-0.4642688011309791	0.55	0.56	0.5	-2.7800731658935547	2.48511	D2_1CD3	NA
gpD_V26F	1	0.2054422899902553	NA	NA	0.02159905786063458	7.795461570356821e-4	0.002904691373279841	-0.7726303282032458	-35.76926798365046	0.5	Detrimental	Lethal	Lethal	Deleterious	Fitness-decreasing	Lethal	MSQVTEQSVRFQTALASIKLIQASAFLDLTEDDFDFLTSNKVWIATDRSRARRCVEACVYGTLDFVGYPRFPAPVEFIAAVIAYYVHPVNIQTACLIMEGAEFTENIINGVERPVKAAELFAFTLRVRAGNTDVLTDAEENVRQKLRAEGVM*	D	Structural	26	V	F	Missense	1	1	single_orf	hydrophobic	nonpolar	noncharge	aliphatic	Nonpolar_hydrophobic	hydrophobic	nonpolar	noncharge	aromatic	Aromatic	hydrophobic_to_hydrophobic	nonpolar_to_nonpolar	noncharge_to_noncharge	Nonpolar_hydrophobic_to_Aromatic	Nonpolar_hydrophobic_to_Aromatic;noncharge_to_noncharge;nonpolar_to_nonpolar;hydrophobic_to_hydrophobic	TRUE	FALSE	FALSE	FALSE	coil	85	37	coil37	D	PPI	Asymmetric Unit,Pentamer	Surface	Bind-D	Single-interaction	PPI	1	Interacting	Interacting	Val	Valine	Phe	Phenylalanine	D_V26F	D_V26	Interface	Interface	Interface	Surface	Surface	Interface	Interface	V26F	NO	YES	NO	NO	D V26F	V26F	2 V26F	-0.05	0.11	NA	NA	-0.0261	-3.126311	-0.7291976529372859	-0.2991341471762682	0.53	0.39	0.33	-2.0937116146087646	-0.075754106	D2_1CD3	NA
gpD_V26S	1	0.07668557102679034	NA	NA	0.022791094983943182	6.379039142592191e-4	0.002904691373279841	-0.9013870471667108	-39.54776728219653	0.5	Detrimental	Lethal	Lethal	Deleterious	Fitness-decreasing	Lethal	MSQVTEQSVRFQTALASIKLIQASASLDLTEDDFDFLTSNKVWIATDRSRARRCVEACVYGTLDFVGYPRFPAPVEFIAAVIAYYVHPVNIQTACLIMEGAEFTENIINGVERPVKAAELFAFTLRVRAGNTDVLTDAEENVRQKLRAEGVM*	D	Structural	26	V	S	Missense	1	1	single_orf	hydrophobic	nonpolar	noncharge	aliphatic	Nonpolar_hydrophobic	hydrophilic	polar	noncharge	NA	Polar_uncharged	hydrophobic_to_hydrophilic	nonpolar_to_polar	noncharge_to_noncharge	Nonpolar_hydrophobic_to_Polar_uncharged	Nonpolar_hydrophobic_to_Polar_uncharged;noncharge_to_noncharge;nonpolar_to_polar;hydrophobic_to_hydrophilic	NA	FALSE	FALSE	FALSE	coil	85	37	coil37	D	PPI	Asymmetric Unit,Pentamer	Surface	Bind-D	Single-interaction	PPI	1	Interacting	Interacting	Val	Valine	Ser	Serine	D_V26S	D_V26	Interface	Interface	Interface	Surface	Surface	Interface	Interface	V26S	NO	YES	NO	NO	D V26S	V26S	2 V26S	-0.08	0.19	NA	NA	-0.0621	-3.126311	-0.6407520726978371	-0.26285167546250754	0.61	0.71	0.54	-0.4266679883003235	0.78507304	D2_1CD3	NA
gpD_V26T	1	0.28993180327911755	NA	NA	0.02436907627119709	0.001250532971649898	0.0031788536317812308	-0.6881408149143835	-28.236907074783094	0.5	Detrimental	Lethal	Lethal	Deleterious	Fitness-decreasing	Lethal	MSQVTEQSVRFQTALASIKLIQASATLDLTEDDFDFLTSNKVWIATDRSRARRCVEACVYGTLDFVGYPRFPAPVEFIAAVIAYYVHPVNIQTACLIMEGAEFTENIINGVERPVKAAELFAFTLRVRAGNTDVLTDAEENVRQKLRAEGVM*	D	Structural	26	V	T	Missense	1	1	single_orf	hydrophobic	nonpolar	noncharge	aliphatic	Nonpolar_hydrophobic	hydrophilic	polar	noncharge	NA	Polar_uncharged	hydrophobic_to_hydrophilic	nonpolar_to_polar	noncharge_to_noncharge	Nonpolar_hydrophobic_to_Polar_uncharged	Nonpolar_hydrophobic_to_Polar_uncharged;noncharge_to_noncharge;nonpolar_to_polar;hydrophobic_to_hydrophilic	NA	FALSE	FALSE	FALSE	coil	85	37	coil37	D	PPI	Asymmetric Unit,Pentamer	Surface	Bind-D	Single-interaction	PPI	1	Interacting	Interacting	Val	Valine	Thr	Threonine	D_V26T	D_V26	Interface	Interface	Interface	Surface	Surface	Interface	Interface	V26T	NO	YES	NO	NO	D V26T	V26T	2 V26T	-0.1	0.26	NA	NA	-0.0645	-3.126311	-0.6407520726978371	-0.26285167546250754	0.61	0.69	0.49	0.23678085207939148	0.7016305	D2_1CD3	NA
gpD_V26Q	1	0.09148130767137498	NA	NA	0.02424027256389187	7.459001185283753e-4	0.002904691373279841	-0.8865913105221261	-36.5733397947347	0.5	Detrimental	Lethal	Lethal	Deleterious	Fitness-decreasing	Lethal	MSQVTEQSVRFQTALASIKLIQASAQLDLTEDDFDFLTSNKVWIATDRSRARRCVEACVYGTLDFVGYPRFPAPVEFIAAVIAYYVHPVNIQTACLIMEGAEFTENIINGVERPVKAAELFAFTLRVRAGNTDVLTDAEENVRQKLRAEGVM*	D	Structural	26	V	Q	Missense	1	1	single_orf	hydrophobic	nonpolar	noncharge	aliphatic	Nonpolar_hydrophobic	hydrophilic	polar	noncharge	NA	Polar_uncharged	hydrophobic_to_hydrophilic	nonpolar_to_polar	noncharge_to_noncharge	Nonpolar_hydrophobic_to_Polar_uncharged	Nonpolar_hydrophobic_to_Polar_uncharged;noncharge_to_noncharge;nonpolar_to_polar;hydrophobic_to_hydrophilic	NA	FALSE	FALSE	FALSE	coil	85	37	coil37	D	PPI	Asymmetric Unit,Pentamer	Surface	Bind-D	Single-interaction	PPI	1	Interacting	Interacting	Val	Valine	Gln	Glutamine	D_V26Q	D_V26	Interface	Interface	Interface	Surface	Surface	Interface	Interface	V26Q	NO	YES	NO	NO	D V26Q	V26Q	2 V26Q	0	0.1	NA	NA	-0.0864	-3.126311	-0.684974862817561	-0.2809929113193877	0.54	0.65	0.4	-0.4919826090335846	0.21540636	D2_1CD3	NA
gpD_V26W	1	0.1049876340199777	NA	NA	0.02413502726596153	7.624690411698332e-4	0.002904691373279841	-0.8730849841735234	-36.17322152090834	0.5	Detrimental	Lethal	Lethal	Deleterious	Fitness-decreasing	Lethal	MSQVTEQSVRFQTALASIKLIQASAWLDLTEDDFDFLTSNKVWIATDRSRARRCVEACVYGTLDFVGYPRFPAPVEFIAAVIAYYVHPVNIQTACLIMEGAEFTENIINGVERPVKAAELFAFTLRVRAGNTDVLTDAEENVRQKLRAEGVM*	D	Structural	26	V	W	Missense	1	1	single_orf	hydrophobic	nonpolar	noncharge	aliphatic	Nonpolar_hydrophobic	hydrophobic	nonpolar	noncharge	aromatic	Aromatic	hydrophobic_to_hydrophobic	nonpolar_to_nonpolar	noncharge_to_noncharge	Nonpolar_hydrophobic_to_Aromatic	Nonpolar_hydrophobic_to_Aromatic;noncharge_to_noncharge;nonpolar_to_nonpolar;hydrophobic_to_hydrophobic	TRUE	FALSE	FALSE	FALSE	coil	85	37	coil37	D	PPI	Asymmetric Unit,Pentamer	Surface	Bind-D	Single-interaction	PPI	1	Interacting	Interacting	Val	Valine	Trp	Tryptophan	D_V26W	D_V26	Interface	Interface	Interface	Surface	Surface	Interface	Interface	V26W	NO	YES	NO	NO	D V26W	V26W	2 V26W	-0.02	0.14	NA	NA	-0.0882	-3.126311	-0.7291976529372859	-0.2991341471762682	0.46	0.27	0.24	-3.4389591217041016	-0.118082285	D2_1CD3	NA
gpD_V26M	1	0.394446289525043	NA	NA	0.022571608951827873	0.0014907982632941241	0.0034595316589657215	-0.5836263286684581	-25.855190027208153	0.5	Detrimental	Lethal	Lethal	Deleterious	Fitness-decreasing	Lethal	MSQVTEQSVRFQTALASIKLIQASAMLDLTEDDFDFLTSNKVWIATDRSRARRCVEACVYGTLDFVGYPRFPAPVEFIAAVIAYYVHPVNIQTACLIMEGAEFTENIINGVERPVKAAELFAFTLRVRAGNTDVLTDAEENVRQKLRAEGVM*	D	Structural	26	V	M	Missense	1	1	single_orf	hydrophobic	nonpolar	noncharge	aliphatic	Nonpolar_hydrophobic	hydrophobic	nonpolar	noncharge	aliphatic	Nonpolar_hydrophobic	hydrophobic_to_hydrophobic	nonpolar_to_nonpolar	noncharge_to_noncharge	Nonpolar_hydrophobic_to_Nonpolar_hydrophobic	Nonpolar_hydrophobic_to_Nonpolar_hydrophobic;noncharge_to_noncharge;nonpolar_to_nonpolar;hydrophobic_to_hydrophobic	FALSE	FALSE	FALSE	FALSE	coil	85	37	coil37	D	PPI	Asymmetric Unit,Pentamer	Surface	Bind-D	Single-interaction	PPI	1	Interacting	Interacting	Val	Valine	Met	Methionine	D_V26M	D_V26	Interface	Interface	Interface	Surface	Surface	Interface	Interface	V26M	NO	YES	NO	NO	D V26M	V26M	2 V26M	-0.06	0.16	NA	NA	-0.1377	-1.120165	-0.443543564173576	-0.1819520746811784	0.45	0.4	0.25	-2.495915412902832	0.1715858	D2_1CD3	NA
gpD_V26Y	1	0.6889194841865558	NA	NA	0.022257476581550008	0.005868378791880957	0.010036249610103807	-0.2891531340069453	-12.990523556376681	0.15	Detrimental	Detrimental	Detrimental	Deleterious	Fitness-decreasing	Fitness-decreasing	MSQVTEQSVRFQTALASIKLIQASAYLDLTEDDFDFLTSNKVWIATDRSRARRCVEACVYGTLDFVGYPRFPAPVEFIAAVIAYYVHPVNIQTACLIMEGAEFTENIINGVERPVKAAELFAFTLRVRAGNTDVLTDAEENVRQKLRAEGVM*	D	Structural	26	V	Y	Missense	1	1	single_orf	hydrophobic	nonpolar	noncharge	aliphatic	Nonpolar_hydrophobic	hydrophobic	polar	noncharge	aromatic	Aromatic	hydrophobic_to_hydrophobic	nonpolar_to_polar	noncharge_to_noncharge	Nonpolar_hydrophobic_to_Aromatic	Nonpolar_hydrophobic_to_Aromatic;noncharge_to_noncharge;nonpolar_to_polar;hydrophobic_to_hydrophobic	TRUE	FALSE	FALSE	FALSE	coil	85	37	coil37	D	PPI	Asymmetric Unit,Pentamer	Surface	Bind-D	Single-interaction	PPI	1	Interacting	Interacting	Val	Valine	Tyr	Tyrosine	D_V26Y	D_V26	Interface	Interface	Interface	Surface	Surface	Interface	Interface	V26Y	NO	YES	NO	NO	D V26Y	V26Y	2 V26Y	-0	0.02	NA	NA	-0.0269	-1.120165	-0.7291976529372859	-0.2991341471762682	0.54	0.36	0.3	-2.12707781791687	-0.45580104	D2_1CD3	NA
gpD_V26K	1	0.2854239120333656	NA	NA	0.022045155779966286	0.0010102182564999396	0.002958917450669333	-0.6926487061601355	-31.417674882017195	0.5	Detrimental	Lethal	Lethal	Deleterious	Fitness-decreasing	Lethal	MSQVTEQSVRFQTALASIKLIQASAKLDLTEDDFDFLTSNKVWIATDRSRARRCVEACVYGTLDFVGYPRFPAPVEFIAAVIAYYVHPVNIQTACLIMEGAEFTENIINGVERPVKAAELFAFTLRVRAGNTDVLTDAEENVRQKLRAEGVM*	D	Structural	26	V	K	Missense	1	1	single_orf	hydrophobic	nonpolar	noncharge	aliphatic	Nonpolar_hydrophobic	hydrophilic	polar	positive	NA	Positively_charged	hydrophobic_to_hydrophilic	nonpolar_to_polar	noncharge_to_positive	Nonpolar_hydrophobic_to_Positively_charged	Nonpolar_hydrophobic_to_Positively_charged;noncharge_to_positive;nonpolar_to_polar;hydrophobic_to_hydrophilic	NA	FALSE	FALSE	FALSE	coil	85	37	coil37	D	PPI	Asymmetric Unit,Pentamer	Surface	Bind-D	Single-interaction	PPI	1	Interacting	Interacting	Val	Valine	Lys	Lysine	D_V26K	D_V26	Interface	Interface	Interface	Surface	Surface	Interface	Interface	V26K	NO	YES	NO	NO	D V26K	V26K	2 V26K	-0.02	0.17	NA	NA	0.0941	-3.126311	-0.7291976529372859	-0.2991341471762682	0.63	0.66	0.46	-0.3428202271461487	1.8006775	D2_1CD3	NA
gpD_V26H	1	0.1760316323146215	NA	NA	0.02327684561480033	8.40268734981553e-4	0.002904691373279841	-0.8020409858788796	-34.45476415392204	0.5	Detrimental	Lethal	Lethal	Deleterious	Fitness-decreasing	Lethal	MSQVTEQSVRFQTALASIKLIQASAHLDLTEDDFDFLTSNKVWIATDRSRARRCVEACVYGTLDFVGYPRFPAPVEFIAAVIAYYVHPVNIQTACLIMEGAEFTENIINGVERPVKAAELFAFTLRVRAGNTDVLTDAEENVRQKLRAEGVM*	D	Structural	26	V	H	Missense	1	1	single_orf	hydrophobic	nonpolar	noncharge	aliphatic	Nonpolar_hydrophobic	hydrophilic	polar	positive	NA	Positively_charged	hydrophobic_to_hydrophilic	nonpolar_to_polar	noncharge_to_positive	Nonpolar_hydrophobic_to_Positively_charged	Nonpolar_hydrophobic_to_Positively_charged;noncharge_to_positive;nonpolar_to_polar;hydrophobic_to_hydrophilic	NA	FALSE	FALSE	FALSE	coil	85	37	coil37	D	PPI	Asymmetric Unit,Pentamer	Surface	Bind-D	Single-interaction	PPI	1	Interacting	Interacting	Val	Valine	His	Histidine	D_V26H	D_V26	Interface	Interface	Interface	Surface	Surface	Interface	Interface	V26H	NO	YES	NO	NO	D V26H	V26H	2 V26H	-0.02	0.04	NA	NA	-0.0295	-3.126311	-0.684974862817561	-0.2809929113193877	0.53	0.54	0.35	-2.143158197402954	0.6365116	D2_1CD3	NA
gpD_V26C	1	0.7459977838048755	NA	NA	0.021033714950281886	0.008108138518360786	0.013264456080744112	-0.23207483438862564	-11.032748265235591	0.15	Detrimental	Detrimental	Detrimental	Deleterious	Fitness-decreasing	Fitness-decreasing	MSQVTEQSVRFQTALASIKLIQASACLDLTEDDFDFLTSNKVWIATDRSRARRCVEACVYGTLDFVGYPRFPAPVEFIAAVIAYYVHPVNIQTACLIMEGAEFTENIINGVERPVKAAELFAFTLRVRAGNTDVLTDAEENVRQKLRAEGVM*	D	Structural	26	V	C	Missense	1	1	single_orf	hydrophobic	nonpolar	noncharge	aliphatic	Nonpolar_hydrophobic	hydrophilic	polar	noncharge	NA	Polar_uncharged	hydrophobic_to_hydrophilic	nonpolar_to_polar	noncharge_to_noncharge	Nonpolar_hydrophobic_to_Polar_uncharged	Nonpolar_hydrophobic_to_Polar_uncharged;noncharge_to_noncharge;nonpolar_to_polar;hydrophobic_to_hydrophilic	NA	FALSE	FALSE	TRUE	coil	85	37	coil37	D	PPI	Asymmetric Unit,Pentamer	Surface	Bind-D	Single-interaction	PPI	1	Interacting	Interacting	Val	Valine	Cys	Cysteine	D_V26C	D_V26	Interface	Interface	Interface	Surface	Surface	Interface	Interface	V26C	NO	YES	NO	NO	D V26C	V26C	2 V26C	-0.11	0.1	NA	NA	0.0989	-3.126311	-0.6407520726978371	-0.26285167546250754	0.48	0.35	0.15	-4.4716386795043945	0.3726021	D2_1CD3	NA
gpD_V26R	1	0.4757826091948486	NA	NA	0.021845185472120325	0.001884092294816453	0.004002147597338369	-0.5022900089986525	-22.991775733211472	0.5	Detrimental	Lethal	Lethal	Deleterious	Fitness-decreasing	Lethal	MSQVTEQSVRFQTALASIKLIQASARLDLTEDDFDFLTSNKVWIATDRSRARRCVEACVYGTLDFVGYPRFPAPVEFIAAVIAYYVHPVNIQTACLIMEGAEFTENIINGVERPVKAAELFAFTLRVRAGNTDVLTDAEENVRQKLRAEGVM*	D	Structural	26	V	R	Missense	1	1	single_orf	hydrophobic	nonpolar	noncharge	aliphatic	Nonpolar_hydrophobic	hydrophilic	polar	positive	NA	Positively_charged	hydrophobic_to_hydrophilic	nonpolar_to_polar	noncharge_to_positive	Nonpolar_hydrophobic_to_Positively_charged	Nonpolar_hydrophobic_to_Positively_charged;noncharge_to_positive;nonpolar_to_polar;hydrophobic_to_hydrophilic	NA	FALSE	FALSE	FALSE	coil	85	37	coil37	D	PPI	Asymmetric Unit,Pentamer	Surface	Bind-D	Single-interaction	PPI	1	Interacting	Interacting	Val	Valine	Arg	Arginine	D_V26R	D_V26	Interface	Interface	Interface	Surface	Surface	Interface	Interface	V26R	NO	YES	NO	NO	D V26R	V26R	2 V26R	0	0.07	NA	NA	0.0711	-1.120165	-0.7291976529372859	-0.2991341471762682	0.66	0.63	0.48	-0.7970043420791626	1.010897	D2_1CD3	NA
gpD_V26G	1	0.06461301828094256	NA	NA	0.02302581042249489	6.340324818714382e-4	0.002904691373279841	-0.9134595999125585	-39.66895476946365	0.5	Detrimental	Lethal	Lethal	Deleterious	Fitness-decreasing	Lethal	MSQVTEQSVRFQTALASIKLIQASAGLDLTEDDFDFLTSNKVWIATDRSRARRCVEACVYGTLDFVGYPRFPAPVEFIAAVIAYYVHPVNIQTACLIMEGAEFTENIINGVERPVKAAELFAFTLRVRAGNTDVLTDAEENVRQKLRAEGVM*	D	Structural	26	V	G	Missense	1	1	single_orf	hydrophobic	nonpolar	noncharge	aliphatic	Nonpolar_hydrophobic	hydrophobic	nonpolar	noncharge	aliphatic	Nonpolar_hydrophobic	hydrophobic_to_hydrophobic	nonpolar_to_nonpolar	noncharge_to_noncharge	Nonpolar_hydrophobic_to_Nonpolar_hydrophobic	Nonpolar_hydrophobic_to_Nonpolar_hydrophobic;noncharge_to_noncharge;nonpolar_to_nonpolar;hydrophobic_to_hydrophobic	FALSE	TRUE	FALSE	FALSE	coil	85	37	coil37	D	PPI	Asymmetric Unit,Pentamer	Surface	Bind-D	Single-interaction	PPI	1	Interacting	Interacting	Val	Valine	Gly	Glycine	D_V26G	D_V26	Interface	Interface	Interface	Surface	Surface	Interface	Interface	V26G	NO	YES	NO	NO	D V26G	V26G	2 V26G	-0.52	0.47	NA	NA	-0.1153	-3.126311	-0.7291976529372859	-0.2991341471762682	0.68	0.58	0.51	-1.8089368343353271	0.43702048	D2_1CD3	NA
gpD_V26E	1	0.0460163924914151	NA	NA	0.02630688003685788	7.949673440590388e-4	0.002904691373279841	-0.932056225702086	-35.42865287994658	0.5	Detrimental	Lethal	Lethal	Deleterious	Fitness-decreasing	Lethal	MSQVTEQSVRFQTALASIKLIQASAELDLTEDDFDFLTSNKVWIATDRSRARRCVEACVYGTLDFVGYPRFPAPVEFIAAVIAYYVHPVNIQTACLIMEGAEFTENIINGVERPVKAAELFAFTLRVRAGNTDVLTDAEENVRQKLRAEGVM*	D	Structural	26	V	E	Missense	1	1	single_orf	hydrophobic	nonpolar	noncharge	aliphatic	Nonpolar_hydrophobic	hydrophilic	polar	negative	NA	Negatively_charged	hydrophobic_to_hydrophilic	nonpolar_to_polar	noncharge_to_negative	Nonpolar_hydrophobic_to_Negatively_charged	Nonpolar_hydrophobic_to_Negatively_charged;noncharge_to_negative;nonpolar_to_polar;hydrophobic_to_hydrophilic	NA	FALSE	FALSE	FALSE	coil	85	37	coil37	D	PPI	Asymmetric Unit,Pentamer	Surface	Bind-D	Single-interaction	PPI	1	Interacting	Interacting	Val	Valine	Glu	Glutamic Acid	D_V26E	D_V26	Interface	Interface	Interface	Surface	Surface	Interface	Interface	V26E	NO	YES	NO	NO	D V26E	V26E	2 V26E	-0.01	0.11	NA	NA	-0.242	-3.126311	-0.684974862817561	-0.2809929113193877	0.55	0.64	0.47	0.8506407737731934	0.5788033	D2_1CD3	NA
gpD_V26I	1	0.8479846626755833	NA	NA	0.020680067519901695	0.02433915031816447	0.035132222013768886	-0.13008795551791785	-6.290074679447004	0.1	Detrimental	Detrimental	Neutral	Tolerated	Fitness-decreasing	Fitness-decreasing	MSQVTEQSVRFQTALASIKLIQASAILDLTEDDFDFLTSNKVWIATDRSRARRCVEACVYGTLDFVGYPRFPAPVEFIAAVIAYYVHPVNIQTACLIMEGAEFTENIINGVERPVKAAELFAFTLRVRAGNTDVLTDAEENVRQKLRAEGVM*	D	Structural	26	V	I	Missense	1	1	single_orf	hydrophobic	nonpolar	noncharge	aliphatic	Nonpolar_hydrophobic	hydrophobic	nonpolar	noncharge	aliphatic	Nonpolar_hydrophobic	hydrophobic_to_hydrophobic	nonpolar_to_nonpolar	noncharge_to_noncharge	Nonpolar_hydrophobic_to_Nonpolar_hydrophobic	Nonpolar_hydrophobic_to_Nonpolar_hydrophobic;noncharge_to_noncharge;nonpolar_to_nonpolar;hydrophobic_to_hydrophobic	FALSE	FALSE	FALSE	FALSE	coil	85	37	coil37	D	PPI	Asymmetric Unit,Pentamer	Surface	Bind-D	Single-interaction	PPI	1	Interacting	Interacting	Val	Valine	Ile	Isoleucine	D_V26I	D_V26	Interface	Interface	Interface	Surface	Surface	Interface	Interface	V26I	NO	YES	NO	NO	D V26I	V26I	2 V26I	-0.07	0.15	NA	NA	-0.0047	-1.120165	-0.443543564173576	-0.1819520746811784	0.53	0.4	0.33	-0.948905110359192	-0.6623292	D2_1CD3	NA
gpD_V26A	1	0.34121499198427957	NA	NA	0.022470195641282942	0.0012411756940242658	0.0031705175762869907	-0.6368576262092216	-28.34070524676559	0.5	Detrimental	Lethal	Lethal	Deleterious	Fitness-decreasing	Lethal	MSQVTEQSVRFQTALASIKLIQASAALDLTEDDFDFLTSNKVWIATDRSRARRCVEACVYGTLDFVGYPRFPAPVEFIAAVIAYYVHPVNIQTACLIMEGAEFTENIINGVERPVKAAELFAFTLRVRAGNTDVLTDAEENVRQKLRAEGVM*	D	Structural	26	V	A	Missense	1	1	single_orf	hydrophobic	nonpolar	noncharge	aliphatic	Nonpolar_hydrophobic	hydrophobic	nonpolar	noncharge	aliphatic	Nonpolar_hydrophobic	hydrophobic_to_hydrophobic	nonpolar_to_nonpolar	noncharge_to_noncharge	Nonpolar_hydrophobic_to_Nonpolar_hydrophobic	Nonpolar_hydrophobic_to_Nonpolar_hydrophobic;noncharge_to_noncharge;nonpolar_to_nonpolar;hydrophobic_to_hydrophobic	FALSE	FALSE	FALSE	FALSE	coil	85	37	coil37	D	PPI	Asymmetric Unit,Pentamer	Surface	Bind-D	Single-interaction	PPI	1	Interacting	Interacting	Val	Valine	Ala	Alanine	D_V26A	D_V26	Interface	Interface	Interface	Surface	Surface	Interface	Interface	V26A	NO	YES	NO	NO	D V26A	V26A	2 V26A	-0.13	0.21	NA	NA	0.0263	-3.126311	-0.618558419703042	-0.2537473133810034	0.59	0.64	0.42	-0.7588999271392822	0.43938303	D2_1CD3	NA
gpD_V26N	1	0.06474873586485706	NA	NA	0.023064801037719854	6.363715306580975e-4	0.002904691373279841	-0.913323882328644	-39.59601856434547	0.5	Detrimental	Lethal	Lethal	Deleterious	Fitness-decreasing	Lethal	MSQVTEQSVRFQTALASIKLIQASANLDLTEDDFDFLTSNKVWIATDRSRARRCVEACVYGTLDFVGYPRFPAPVEFIAAVIAYYVHPVNIQTACLIMEGAEFTENIINGVERPVKAAELFAFTLRVRAGNTDVLTDAEENVRQKLRAEGVM*	D	Structural	26	V	N	Missense	1	1	single_orf	hydrophobic	nonpolar	noncharge	aliphatic	Nonpolar_hydrophobic	hydrophilic	polar	noncharge	NA	Polar_uncharged	hydrophobic_to_hydrophilic	nonpolar_to_polar	noncharge_to_noncharge	Nonpolar_hydrophobic_to_Polar_uncharged	Nonpolar_hydrophobic_to_Polar_uncharged;noncharge_to_noncharge;nonpolar_to_polar;hydrophobic_to_hydrophilic	NA	FALSE	FALSE	FALSE	coil	85	37	coil37	D	PPI	Asymmetric Unit,Pentamer	Surface	Bind-D	Single-interaction	PPI	1	Interacting	Interacting	Val	Valine	Asn	Asparagine	D_V26N	D_V26	Interface	Interface	Interface	Surface	Surface	Interface	Interface	V26N	NO	YES	NO	NO	D V26N	V26N	2 V26N	-0.05	0.18	NA	NA	-0.1295	-3.126311	-0.684974862817561	-0.2809929113193877	0.52	0.59	0.46	-1.1647416353225708	0.17751156	D2_1CD3	NA
gpD_V26D	1	0.035004174179862964	NA	NA	0.02318701401512121	6.032347063733567e-4	0.002904691373279841	-0.9430684440136381	-40.670082589731095	0.5	Detrimental	Lethal	Lethal	Deleterious	Fitness-decreasing	Lethal	MSQVTEQSVRFQTALASIKLIQASADLDLTEDDFDFLTSNKVWIATDRSRARRCVEACVYGTLDFVGYPRFPAPVEFIAAVIAYYVHPVNIQTACLIMEGAEFTENIINGVERPVKAAELFAFTLRVRAGNTDVLTDAEENVRQKLRAEGVM*	D	Structural	26	V	D	Missense	1	1	single_orf	hydrophobic	nonpolar	noncharge	aliphatic	Nonpolar_hydrophobic	hydrophilic	polar	negative	NA	Negatively_charged	hydrophobic_to_hydrophilic	nonpolar_to_polar	noncharge_to_negative	Nonpolar_hydrophobic_to_Negatively_charged	Nonpolar_hydrophobic_to_Negatively_charged;noncharge_to_negative;nonpolar_to_polar;hydrophobic_to_hydrophilic	NA	FALSE	FALSE	FALSE	coil	85	37	coil37	D	PPI	Asymmetric Unit,Pentamer	Surface	Bind-D	Single-interaction	PPI	1	Interacting	Interacting	Val	Valine	Asp	Aspartic Acid	D_V26D	D_V26	Interface	Interface	Interface	Surface	Surface	Interface	Interface	V26D	NO	YES	NO	NO	D V26D	V26D	2 V26D	-0.04	0.1	NA	NA	-0.2962	-3.126311	-0.684974862817561	-0.2809929113193877	0.53	0.61	0.48	0.23955731093883517	0.65470064	D2_1CD3	NA
gpD_V26L	1	0.14378361126357725	NA	NA	0.023836434496897853	8.144218813670445e-4	0.002904691373279841	-0.8342890069299238	-34.99879948619071	0.5	Detrimental	Lethal	Lethal	Deleterious	Fitness-decreasing	Lethal	MSQVTEQSVRFQTALASIKLIQASALLDLTEDDFDFLTSNKVWIATDRSRARRCVEACVYGTLDFVGYPRFPAPVEFIAAVIAYYVHPVNIQTACLIMEGAEFTENIINGVERPVKAAELFAFTLRVRAGNTDVLTDAEENVRQKLRAEGVM*	D	Structural	26	V	L	Missense	1	1	single_orf	hydrophobic	nonpolar	noncharge	aliphatic	Nonpolar_hydrophobic	hydrophobic	nonpolar	noncharge	aliphatic	Nonpolar_hydrophobic	hydrophobic_to_hydrophobic	nonpolar_to_nonpolar	noncharge_to_noncharge	Nonpolar_hydrophobic_to_Nonpolar_hydrophobic	Nonpolar_hydrophobic_to_Nonpolar_hydrophobic;noncharge_to_noncharge;nonpolar_to_nonpolar;hydrophobic_to_hydrophobic	FALSE	FALSE	FALSE	FALSE	coil	85	37	coil37	D	PPI	Asymmetric Unit,Pentamer	Surface	Bind-D	Single-interaction	PPI	1	Interacting	Interacting	Val	Valine	Leu	Leucine	D_V26L	D_V26	Interface	Interface	Interface	Surface	Surface	Interface	Interface	V26L	NO	YES	NO	NO	D V26L	V26L	2 V26L	-0.04	0.13	NA	NA	-0.0697	-3.126311	-0.443543564173576	-0.1819520746811784	0.55	0.48	0.35	-1.524466633796692	-0.28291327	D2_1CD3	NA
gpD_V26P	1	0.029737985222697404	NA	NA	0.025143284631101652	7.015038491109404e-4	0.002904691373279841	-0.9483346329708037	-37.71549002411231	0.5	Detrimental	Lethal	Lethal	Deleterious	Fitness-decreasing	Lethal	MSQVTEQSVRFQTALASIKLIQASAPLDLTEDDFDFLTSNKVWIATDRSRARRCVEACVYGTLDFVGYPRFPAPVEFIAAVIAYYVHPVNIQTACLIMEGAEFTENIINGVERPVKAAELFAFTLRVRAGNTDVLTDAEENVRQKLRAEGVM*	D	Structural	26	V	P	Missense	1	1	single_orf	hydrophobic	nonpolar	noncharge	aliphatic	Nonpolar_hydrophobic	hydrophobic	nonpolar	noncharge	aliphatic	Nonpolar_hydrophobic	hydrophobic_to_hydrophobic	nonpolar_to_nonpolar	noncharge_to_noncharge	Nonpolar_hydrophobic_to_Nonpolar_hydrophobic	Nonpolar_hydrophobic_to_Nonpolar_hydrophobic;noncharge_to_noncharge;nonpolar_to_nonpolar;hydrophobic_to_hydrophobic	FALSE	FALSE	TRUE	FALSE	coil	85	37	coil37	D	PPI	Asymmetric Unit,Pentamer	Surface	Bind-D	Single-interaction	PPI	1	Interacting	Interacting	Val	Valine	Pro	Proline	D_V26P	D_V26	Interface	Interface	Interface	Surface	Surface	Interface	Interface	V26P	NO	YES	NO	NO	D V26P	V26P	2 V26P	-0.12	0.22	NA	NA	-0.1126	-3.126311	-0.7291976529372859	-0.2991341471762682	0.72	0.56	0.06	0.1609559804201126	1.3407738	D2_1CD3	NA
gpD_L27P	1	0.013801771166429095	NA	NA	0.024827973360688774	6.616128276726307e-4	0.002904691373279841	-0.964270847027072	-38.83626127687698	0.5	Detrimental	Lethal	Lethal	Deleterious	Fitness-decreasing	Lethal	MSQVTEQSVRFQTALASIKLIQASAVPDLTEDDFDFLTSNKVWIATDRSRARRCVEACVYGTLDFVGYPRFPAPVEFIAAVIAYYVHPVNIQTACLIMEGAEFTENIINGVERPVKAAELFAFTLRVRAGNTDVLTDAEENVRQKLRAEGVM*	D	Structural	27	L	P	Missense	1	1	single_orf	hydrophobic	nonpolar	noncharge	aliphatic	Nonpolar_hydrophobic	hydrophobic	nonpolar	noncharge	aliphatic	Nonpolar_hydrophobic	hydrophobic_to_hydrophobic	nonpolar_to_nonpolar	noncharge_to_noncharge	Nonpolar_hydrophobic_to_Nonpolar_hydrophobic	Nonpolar_hydrophobic_to_Nonpolar_hydrophobic;noncharge_to_noncharge;nonpolar_to_nonpolar;hydrophobic_to_hydrophobic	FALSE	FALSE	TRUE	FALSE	coil	58	27	coil27				Core	Core	NA	Core	NA	Core	NA	Leu	Leucine	Pro	Proline	D_L27P	D_L27	Core	Core	Core	Core	Core	NA	NA	L27P	YES	NO	NO	NO	D L27P	L27P	2 L27P	-1.74	1.11	NA	NA	-0.8103	-7.741431	-1.17115015639892	-1.0492556085845952	0.59	0.48	-0.12	-2.6211097240448	-1.5237641	D2_1CD3	NA
gpD_L27K	1	0.03941639410815638	NA	NA	0.0250664589853873	7.116623008012191e-4	0.002904691373279841	-0.9386562240853448	-37.444980612739826	0.5	Detrimental	Lethal	Lethal	Deleterious	Fitness-decreasing	Lethal	MSQVTEQSVRFQTALASIKLIQASAVKDLTEDDFDFLTSNKVWIATDRSRARRCVEACVYGTLDFVGYPRFPAPVEFIAAVIAYYVHPVNIQTACLIMEGAEFTENIINGVERPVKAAELFAFTLRVRAGNTDVLTDAEENVRQKLRAEGVM*	D	Structural	27	L	K	Missense	1	1	single_orf	hydrophobic	nonpolar	noncharge	aliphatic	Nonpolar_hydrophobic	hydrophilic	polar	positive	NA	Positively_charged	hydrophobic_to_hydrophilic	nonpolar_to_polar	noncharge_to_positive	Nonpolar_hydrophobic_to_Positively_charged	Nonpolar_hydrophobic_to_Positively_charged;noncharge_to_positive;nonpolar_to_polar;hydrophobic_to_hydrophilic	NA	FALSE	FALSE	FALSE	coil	58	27	coil27				Core	Core	NA	Core	NA	Core	NA	Leu	Leucine	Lys	Lysine	D_L27K	D_L27	Core	Core	Core	Core	Core	NA	NA	L27K	YES	NO	NO	NO	D L27K	L27K	2 L27K	-0.79	0.69	NA	NA	-0.9389	-7.741431	-1.17115015639892	-1.0492556085845952	0.12	0.04	0.08	-4.42115592956543	-3.9605095	D2_1CD3	NA
gpD_L27W	1	0.08524329670396184	NA	NA	0.02583481820571869	8.354717702605541e-4	0.002904691373279841	-0.8928293214895393	-34.55765289084936	0.5	Detrimental	Lethal	Lethal	Deleterious	Fitness-decreasing	Lethal	MSQVTEQSVRFQTALASIKLIQASAVWDLTEDDFDFLTSNKVWIATDRSRARRCVEACVYGTLDFVGYPRFPAPVEFIAAVIAYYVHPVNIQTACLIMEGAEFTENIINGVERPVKAAELFAFTLRVRAGNTDVLTDAEENVRQKLRAEGVM*	D	Structural	27	L	W	Missense	1	1	single_orf	hydrophobic	nonpolar	noncharge	aliphatic	Nonpolar_hydrophobic	hydrophobic	nonpolar	noncharge	aromatic	Aromatic	hydrophobic_to_hydrophobic	nonpolar_to_nonpolar	noncharge_to_noncharge	Nonpolar_hydrophobic_to_Aromatic	Nonpolar_hydrophobic_to_Aromatic;noncharge_to_noncharge;nonpolar_to_nonpolar;hydrophobic_to_hydrophobic	TRUE	FALSE	FALSE	FALSE	coil	58	27	coil27				Core	Core	NA	Core	NA	Core	NA	Leu	Leucine	Trp	Tryptophan	D_L27W	D_L27	Core	Core	Core	Core	Core	NA	NA	L27W	YES	NO	NO	NO	D L27W	L27W	2 L27W	-1.1	0.91	NA	NA	0.2352	-7.741431	-1.17115015639892	-1.0492556085845952	0.37	0.34	0.13	-2.07932186126709	-0.9336982	D2_1CD3	NA
gpD_L27M	1	0.07926013761873733	NA	NA	0.025027625706494288	7.736901771226989e-4	0.002904691373279841	-0.8988124805747638	-35.91115838170726	0.5	Detrimental	Lethal	Lethal	Deleterious	Fitness-decreasing	Lethal	MSQVTEQSVRFQTALASIKLIQASAVMDLTEDDFDFLTSNKVWIATDRSRARRCVEACVYGTLDFVGYPRFPAPVEFIAAVIAYYVHPVNIQTACLIMEGAEFTENIINGVERPVKAAELFAFTLRVRAGNTDVLTDAEENVRQKLRAEGVM*	D	Structural	27	L	M	Missense	1	1	single_orf	hydrophobic	nonpolar	noncharge	aliphatic	Nonpolar_hydrophobic	hydrophobic	nonpolar	noncharge	aliphatic	Nonpolar_hydrophobic	hydrophobic_to_hydrophobic	nonpolar_to_nonpolar	noncharge_to_noncharge	Nonpolar_hydrophobic_to_Nonpolar_hydrophobic	Nonpolar_hydrophobic_to_Nonpolar_hydrophobic;noncharge_to_noncharge;nonpolar_to_nonpolar;hydrophobic_to_hydrophobic	FALSE	FALSE	FALSE	FALSE	coil	58	27	coil27				Core	Core	NA	Core	NA	Core	NA	Leu	Leucine	Met	Methionine	D_L27M	D_L27	Core	Core	Core	Core	Core	NA	NA	L27M	YES	NO	NO	NO	D L27M	L27M	2 L27M	-0.44	0.43	NA	NA	-0.096	-7.741431	-0.708279283981253	-0.6345608264671331	0.42	0.34	0.17	-1.6514923572540283	-0.803233	D2_1CD3	NA
gpD_L27C	1	0.05019962409173176	NA	NA	0.02529492595730156	7.416216000744047e-4	0.002904691373279841	-0.9278729941017694	-36.68052261190867	0.5	Detrimental	Lethal	Lethal	Deleterious	Fitness-decreasing	Lethal	MSQVTEQSVRFQTALASIKLIQASAVCDLTEDDFDFLTSNKVWIATDRSRARRCVEACVYGTLDFVGYPRFPAPVEFIAAVIAYYVHPVNIQTACLIMEGAEFTENIINGVERPVKAAELFAFTLRVRAGNTDVLTDAEENVRQKLRAEGVM*	D	Structural	27	L	C	Missense	1	1	single_orf	hydrophobic	nonpolar	noncharge	aliphatic	Nonpolar_hydrophobic	hydrophilic	polar	noncharge	NA	Polar_uncharged	hydrophobic_to_hydrophilic	nonpolar_to_polar	noncharge_to_noncharge	Nonpolar_hydrophobic_to_Polar_uncharged	Nonpolar_hydrophobic_to_Polar_uncharged;noncharge_to_noncharge;nonpolar_to_polar;hydrophobic_to_hydrophilic	NA	FALSE	FALSE	TRUE	coil	58	27	coil27				Core	Core	NA	Core	NA	Core	NA	Leu	Leucine	Cys	Cysteine	D_L27C	D_L27	Core	Core	Core	Core	Core	NA	NA	L27C	YES	NO	NO	NO	D L27C	L27C	2 L27C	-1.5	0.88	NA	NA	-0.0898	-7.741431	-0.9763366897250558	-0.8747185337112228	0.51	0.36	0.07	-2.6811115741729736	-2.4347248	D2_1CD3	NA
gpD_L27V	1	0.5291339991830164	NA	NA	0.023992066868557586	0.002841525260955713	0.00549102974501849	-0.4489386190104847	-18.71102195671799	0.15	Detrimental	Detrimental	Detrimental	Deleterious	Fitness-decreasing	Fitness-decreasing	MSQVTEQSVRFQTALASIKLIQASAVVDLTEDDFDFLTSNKVWIATDRSRARRCVEACVYGTLDFVGYPRFPAPVEFIAAVIAYYVHPVNIQTACLIMEGAEFTENIINGVERPVKAAELFAFTLRVRAGNTDVLTDAEENVRQKLRAEGVM*	D	Structural	27	L	V	Missense	1	1	single_orf	hydrophobic	nonpolar	noncharge	aliphatic	Nonpolar_hydrophobic	hydrophobic	nonpolar	noncharge	aliphatic	Nonpolar_hydrophobic	hydrophobic_to_hydrophobic	nonpolar_to_nonpolar	noncharge_to_noncharge	Nonpolar_hydrophobic_to_Nonpolar_hydrophobic	Nonpolar_hydrophobic_to_Nonpolar_hydrophobic;noncharge_to_noncharge;nonpolar_to_nonpolar;hydrophobic_to_hydrophobic	FALSE	FALSE	FALSE	FALSE	coil	58	27	coil27				Core	Core	NA	Core	NA	Core	NA	Leu	Leucine	Val	Valine	D_L27V	D_L27	Core	Core	Core	Core	Core	NA	NA	L27V	YES	NO	NO	NO	D L27V	L27V	2 L27V	-0.55	0.44	NA	NA	-0.1287	-7.741431	-0.708279283981253	-0.6345608264671331	0.73	0.67	0.49	-1.028037190437317	-1.7768917	D2_1CD3	NA
gpD_L27A	1	0.06574593260048203	NA	NA	0.028632891499077228	9.828227065562523e-4	0.002945592043010507	-0.9123266855930191	-31.861767788015424	0.5	Detrimental	Lethal	Lethal	Deleterious	Fitness-decreasing	Lethal	MSQVTEQSVRFQTALASIKLIQASAVADLTEDDFDFLTSNKVWIATDRSRARRCVEACVYGTLDFVGYPRFPAPVEFIAAVIAYYVHPVNIQTACLIMEGAEFTENIINGVERPVKAAELFAFTLRVRAGNTDVLTDAEENVRQKLRAEGVM*	D	Structural	27	L	A	Missense	1	1	single_orf	hydrophobic	nonpolar	noncharge	aliphatic	Nonpolar_hydrophobic	hydrophobic	nonpolar	noncharge	aliphatic	Nonpolar_hydrophobic	hydrophobic_to_hydrophobic	nonpolar_to_nonpolar	noncharge_to_noncharge	Nonpolar_hydrophobic_to_Nonpolar_hydrophobic	Nonpolar_hydrophobic_to_Nonpolar_hydrophobic;noncharge_to_noncharge;nonpolar_to_nonpolar;hydrophobic_to_hydrophobic	FALSE	FALSE	FALSE	FALSE	coil	58	27	coil27				Core	Core	NA	Core	NA	Core	NA	Leu	Leucine	Ala	Alanine	D_L27A	D_L27	Core	Core	Core	Core	Core	NA	NA	L27A	YES	NO	NO	NO	D L27A	L27A	2 L27A	-1.58	1.01	NA	NA	-0.6605	-7.741431	-1.05922353642941	-0.9489784296837862	0.46	0.42	0.14	-2.467743396759033	-4.6724763	D2_1CD3	NA
gpD_L27N	1	0.011419079483688362	NA	NA	0.024985251850666655	6.667271511009432e-4	0.002904691373279841	-0.9666535387098127	-38.687174925170815	0.5	Detrimental	Lethal	Lethal	Deleterious	Fitness-decreasing	Lethal	MSQVTEQSVRFQTALASIKLIQASAVNDLTEDDFDFLTSNKVWIATDRSRARRCVEACVYGTLDFVGYPRFPAPVEFIAAVIAYYVHPVNIQTACLIMEGAEFTENIINGVERPVKAAELFAFTLRVRAGNTDVLTDAEENVRQKLRAEGVM*	D	Structural	27	L	N	Missense	1	1	single_orf	hydrophobic	nonpolar	noncharge	aliphatic	Nonpolar_hydrophobic	hydrophilic	polar	noncharge	NA	Polar_uncharged	hydrophobic_to_hydrophilic	nonpolar_to_polar	noncharge_to_noncharge	Nonpolar_hydrophobic_to_Polar_uncharged	Nonpolar_hydrophobic_to_Polar_uncharged;noncharge_to_noncharge;nonpolar_to_polar;hydrophobic_to_hydrophilic	NA	FALSE	FALSE	FALSE	coil	58	27	coil27				Core	Core	NA	Core	NA	Core	NA	Leu	Leucine	Asn	Asparagine	D_L27N	D_L27	Core	Core	Core	Core	Core	NA	NA	L27N	YES	NO	NO	NO	D L27N	L27N	2 L27N	-1.62	0.96	NA	NA	-1.0155	-7.741431	-1.17115015639892	-1.0492556085845952	0.09	0.12	-0.04	-1.0961954593658447	-3.5942607	D2_1CD3	NA
gpD_L27D	1	0.016137789133756464	NA	NA	0.027530296464793935	8.174216207867957e-4	0.002904691373279841	-0.9619348290597447	-34.93962252533897	0.5	Detrimental	Lethal	Lethal	Deleterious	Fitness-decreasing	Lethal	MSQVTEQSVRFQTALASIKLIQASAVDDLTEDDFDFLTSNKVWIATDRSRARRCVEACVYGTLDFVGYPRFPAPVEFIAAVIAYYVHPVNIQTACLIMEGAEFTENIINGVERPVKAAELFAFTLRVRAGNTDVLTDAEENVRQKLRAEGVM*	D	Structural	27	L	D	Missense	1	1	single_orf	hydrophobic	nonpolar	noncharge	aliphatic	Nonpolar_hydrophobic	hydrophilic	polar	negative	NA	Negatively_charged	hydrophobic_to_hydrophilic	nonpolar_to_polar	noncharge_to_negative	Nonpolar_hydrophobic_to_Negatively_charged	Nonpolar_hydrophobic_to_Negatively_charged;noncharge_to_negative;nonpolar_to_polar;hydrophobic_to_hydrophilic	NA	FALSE	FALSE	FALSE	coil	58	27	coil27				Core	Core	NA	Core	NA	Core	NA	Leu	Leucine	Asp	Aspartic Acid	D_L27D	D_L27	Core	Core	Core	Core	Core	NA	NA	L27D	YES	NO	NO	NO	D L27D	L27D	2 L27D	-2.28	1.2	NA	NA	-1.0939	-7.741431	-1.17115015639892	-1.0492556085845952	-0.02	0.16	-0.02	-3.011256217956543	-3.8588943000000002	D2_1CD3	NA
gpD_L27E	1	0.06795191118233157	NA	NA	0.025808280512904215	8.02408870579363e-4	0.002904691373279841	-0.9101207070111695	-35.263148806387704	0.5	Detrimental	Lethal	Lethal	Deleterious	Fitness-decreasing	Lethal	MSQVTEQSVRFQTALASIKLIQASAVEDLTEDDFDFLTSNKVWIATDRSRARRCVEACVYGTLDFVGYPRFPAPVEFIAAVIAYYVHPVNIQTACLIMEGAEFTENIINGVERPVKAAELFAFTLRVRAGNTDVLTDAEENVRQKLRAEGVM*	D	Structural	27	L	E	Missense	1	1	single_orf	hydrophobic	nonpolar	noncharge	aliphatic	Nonpolar_hydrophobic	hydrophilic	polar	negative	NA	Negatively_charged	hydrophobic_to_hydrophilic	nonpolar_to_polar	noncharge_to_negative	Nonpolar_hydrophobic_to_Negatively_charged	Nonpolar_hydrophobic_to_Negatively_charged;noncharge_to_negative;nonpolar_to_polar;hydrophobic_to_hydrophilic	NA	FALSE	FALSE	FALSE	coil	58	27	coil27				Core	Core	NA	Core	NA	Core	NA	Leu	Leucine	Glu	Glutamic Acid	D_L27E	D_L27	Core	Core	Core	Core	Core	NA	NA	L27E	YES	NO	NO	NO	D L27E	L27E	2 L27E	-1.7	1.02	NA	NA	-1.08	-7.741431	-1.17115015639892	-1.0492556085845952	0.08	0.17	0.05	-4.621280193328857	-4.3895264	D2_1CD3	NA
gpD_L27G	1	0.044058837383971546	NA	NA	0.02387739273815696	6.521614233745421e-4	0.002904691373279841	-0.9340137808095296	-39.11509385733894	0.5	Detrimental	Lethal	Lethal	Deleterious	Fitness-decreasing	Lethal	MSQVTEQSVRFQTALASIKLIQASAVGDLTEDDFDFLTSNKVWIATDRSRARRCVEACVYGTLDFVGYPRFPAPVEFIAAVIAYYVHPVNIQTACLIMEGAEFTENIINGVERPVKAAELFAFTLRVRAGNTDVLTDAEENVRQKLRAEGVM*	D	Structural	27	L	G	Missense	1	1	single_orf	hydrophobic	nonpolar	noncharge	aliphatic	Nonpolar_hydrophobic	hydrophobic	nonpolar	noncharge	aliphatic	Nonpolar_hydrophobic	hydrophobic_to_hydrophobic	nonpolar_to_nonpolar	noncharge_to_noncharge	Nonpolar_hydrophobic_to_Nonpolar_hydrophobic	Nonpolar_hydrophobic_to_Nonpolar_hydrophobic;noncharge_to_noncharge;nonpolar_to_nonpolar;hydrophobic_to_hydrophobic	FALSE	TRUE	FALSE	FALSE	coil	58	27	coil27				Core	Core	NA	Core	NA	Core	NA	Leu	Leucine	Gly	Glycine	D_L27G	D_L27	Core	Core	Core	Core	Core	NA	NA	L27G	YES	NO	NO	NO	D L27G	L27G	2 L27G	-2.41	1.03	NA	NA	-1.063	-7.741431	-1.17115015639892	-1.0492556085845952	0.27	0.21	-0.25	-2.4653737545013428	-4.2388744	D2_1CD3	NA
gpD_L27Q	1	0.06842830684863238	NA	NA	0.026319358405982606	8.353717595475096e-4	0.002904691373279841	-0.9096443113448687	-34.56035531983029	0.5	Detrimental	Lethal	Lethal	Deleterious	Fitness-decreasing	Lethal	MSQVTEQSVRFQTALASIKLIQASAVQDLTEDDFDFLTSNKVWIATDRSRARRCVEACVYGTLDFVGYPRFPAPVEFIAAVIAYYVHPVNIQTACLIMEGAEFTENIINGVERPVKAAELFAFTLRVRAGNTDVLTDAEENVRQKLRAEGVM*	D	Structural	27	L	Q	Missense	1	1	single_orf	hydrophobic	nonpolar	noncharge	aliphatic	Nonpolar_hydrophobic	hydrophilic	polar	noncharge	NA	Polar_uncharged	hydrophobic_to_hydrophilic	nonpolar_to_polar	noncharge_to_noncharge	Nonpolar_hydrophobic_to_Polar_uncharged	Nonpolar_hydrophobic_to_Polar_uncharged;noncharge_to_noncharge;nonpolar_to_polar;hydrophobic_to_hydrophilic	NA	FALSE	FALSE	FALSE	coil	58	27	coil27				Core	Core	NA	Core	NA	Core	NA	Leu	Leucine	Gln	Glutamine	D_L27Q	D_L27	Core	Core	Core	Core	Core	NA	NA	L27Q	YES	NO	NO	NO	D L27Q	L27Q	2 L27Q	-0.92	0.69	NA	NA	-0.9043	-7.741431	-1.17115015639892	-1.0492556085845952	0.23	0.1	0.03	-3.003559827804565	-4.0313745	D2_1CD3	NA
gpD_L27I	1	0.7684647882243258	NA	NA	0.020866899165772775	0.009758308416328854	0.015595668313304082	-0.20960782996917526	-10.044325381659581	0.15	Detrimental	Detrimental	Detrimental	Deleterious	Fitness-decreasing	Fitness-decreasing	MSQVTEQSVRFQTALASIKLIQASAVIDLTEDDFDFLTSNKVWIATDRSRARRCVEACVYGTLDFVGYPRFPAPVEFIAAVIAYYVHPVNIQTACLIMEGAEFTENIINGVERPVKAAELFAFTLRVRAGNTDVLTDAEENVRQKLRAEGVM*	D	Structural	27	L	I	Missense	1	1	single_orf	hydrophobic	nonpolar	noncharge	aliphatic	Nonpolar_hydrophobic	hydrophobic	nonpolar	noncharge	aliphatic	Nonpolar_hydrophobic	hydrophobic_to_hydrophobic	nonpolar_to_nonpolar	noncharge_to_noncharge	Nonpolar_hydrophobic_to_Nonpolar_hydrophobic	Nonpolar_hydrophobic_to_Nonpolar_hydrophobic;noncharge_to_noncharge;nonpolar_to_nonpolar;hydrophobic_to_hydrophobic	FALSE	FALSE	FALSE	FALSE	coil	58	27	coil27				Core	Core	NA	Core	NA	Core	NA	Leu	Leucine	Ile	Isoleucine	D_L27I	D_L27	Core	Core	Core	Core	Core	NA	NA	L27I	YES	NO	NO	NO	D L27I	L27I	2 L27I	-0.52	0.46	NA	NA	0.1878	-7.741431	-0.708279283981253	-0.6345608264671331	0.66	0.67	0.49	-1.5513790845870972	-0.21803923	D2_1CD3	NA
gpD_L27S	1	0.0440050776747392	NA	NA	0.02163697238062599	5.353937692373911e-4	0.002904691373279841	-0.934067540518762	-43.16731062875732	0.5	Detrimental	Lethal	Lethal	Deleterious	Fitness-decreasing	Lethal	MSQVTEQSVRFQTALASIKLIQASAVSDLTEDDFDFLTSNKVWIATDRSRARRCVEACVYGTLDFVGYPRFPAPVEFIAAVIAYYVHPVNIQTACLIMEGAEFTENIINGVERPVKAAELFAFTLRVRAGNTDVLTDAEENVRQKLRAEGVM*	D	Structural	27	L	S	Missense	1	1	single_orf	hydrophobic	nonpolar	noncharge	aliphatic	Nonpolar_hydrophobic	hydrophilic	polar	noncharge	NA	Polar_uncharged	hydrophobic_to_hydrophilic	nonpolar_to_polar	noncharge_to_noncharge	Nonpolar_hydrophobic_to_Polar_uncharged	Nonpolar_hydrophobic_to_Polar_uncharged;noncharge_to_noncharge;nonpolar_to_polar;hydrophobic_to_hydrophilic	NA	FALSE	FALSE	FALSE	coil	58	27	coil27				Core	Core	NA	Core	NA	Core	NA	Leu	Leucine	Ser	Serine	D_L27S	D_L27	Core	Core	Core	Core	Core	NA	NA	L27S	YES	NO	NO	NO	D L27S	L27S	2 L27S	-1.5	0.75	NA	NA	-0.9162	-7.741431	-1.05922353642941	-0.9489784296837862	0.29	0.28	0	-0.3694447875022888	-4.489206	D2_1CD3	NA
gpD_L27F	1	0.07173665913738302	NA	NA	0.016089436231697056	3.1411243228718355e-4	0.002904691373279841	-0.9063359590561181	-56.32483456616578	0.5	Detrimental	Lethal	Lethal	Deleterious	Fitness-decreasing	Lethal	MSQVTEQSVRFQTALASIKLIQASAVFDLTEDDFDFLTSNKVWIATDRSRARRCVEACVYGTLDFVGYPRFPAPVEFIAAVIAYYVHPVNIQTACLIMEGAEFTENIINGVERPVKAAELFAFTLRVRAGNTDVLTDAEENVRQKLRAEGVM*	D	Structural	27	L	F	Missense	1	1	single_orf	hydrophobic	nonpolar	noncharge	aliphatic	Nonpolar_hydrophobic	hydrophobic	nonpolar	noncharge	aromatic	Aromatic	hydrophobic_to_hydrophobic	nonpolar_to_nonpolar	noncharge_to_noncharge	Nonpolar_hydrophobic_to_Aromatic	Nonpolar_hydrophobic_to_Aromatic;noncharge_to_noncharge;nonpolar_to_nonpolar;hydrophobic_to_hydrophobic	TRUE	FALSE	FALSE	FALSE	coil	58	27	coil27				Core	Core	NA	Core	NA	Core	NA	Leu	Leucine	Phe	Phenylalanine	D_L27F	D_L27	Core	Core	Core	Core	Core	NA	NA	L27F	YES	NO	NO	NO	D L27F	L27F	2 L27F	-0.48	0.33	NA	NA	0.2309	-7.741431	-1.17115015639892	-1.0492556085845952	0.56	0.56	0.22	-0.6034500002861023	0.6478654	D2_1CD3	NA
gpD_L27H	1	-0.0013819430099297615	NA	NA	0.02284621692311473	5.429459507042544e-4	0.002904691373279841	-0.9794545612034309	-42.8692574784481	0.5	Detrimental	Lethal	Lethal	Deleterious	Fitness-decreasing	Lethal	MSQVTEQSVRFQTALASIKLIQASAVHDLTEDDFDFLTSNKVWIATDRSRARRCVEACVYGTLDFVGYPRFPAPVEFIAAVIAYYVHPVNIQTACLIMEGAEFTENIINGVERPVKAAELFAFTLRVRAGNTDVLTDAEENVRQKLRAEGVM*	D	Structural	27	L	H	Missense	1	1	single_orf	hydrophobic	nonpolar	noncharge	aliphatic	Nonpolar_hydrophobic	hydrophilic	polar	positive	NA	Positively_charged	hydrophobic_to_hydrophilic	nonpolar_to_polar	noncharge_to_positive	Nonpolar_hydrophobic_to_Positively_charged	Nonpolar_hydrophobic_to_Positively_charged;noncharge_to_positive;nonpolar_to_polar;hydrophobic_to_hydrophilic	NA	FALSE	FALSE	FALSE	coil	58	27	coil27				Core	Core	NA	Core	NA	Core	NA	Leu	Leucine	His	Histidine	D_L27H	D_L27	Core	Core	Core	Core	Core	NA	NA	L27H	YES	NO	NO	NO	D L27H	L27H	2 L27H	-1.71	0.7	NA	NA	-0.6515	-7.741431	-1.17115015639892	-1.0492556085845952	0.31	0.2	-0.04	0.12189898639917374	-3.5121558	D2_1CD3	NA
gpD_L27R	1	0.05586869864112529	NA	NA	0.027639851194460396	8.963764176557198e-4	0.002909124971772662	-0.9222039195523758	-33.36374869882347	0.5	Detrimental	Lethal	Lethal	Deleterious	Fitness-decreasing	Lethal	MSQVTEQSVRFQTALASIKLIQASAVRDLTEDDFDFLTSNKVWIATDRSRARRCVEACVYGTLDFVGYPRFPAPVEFIAAVIAYYVHPVNIQTACLIMEGAEFTENIINGVERPVKAAELFAFTLRVRAGNTDVLTDAEENVRQKLRAEGVM*	D	Structural	27	L	R	Missense	1	1	single_orf	hydrophobic	nonpolar	noncharge	aliphatic	Nonpolar_hydrophobic	hydrophilic	polar	positive	NA	Positively_charged	hydrophobic_to_hydrophilic	nonpolar_to_polar	noncharge_to_positive	Nonpolar_hydrophobic_to_Positively_charged	Nonpolar_hydrophobic_to_Positively_charged;noncharge_to_positive;nonpolar_to_polar;hydrophobic_to_hydrophilic	NA	FALSE	FALSE	FALSE	coil	58	27	coil27				Core	Core	NA	Core	NA	Core	NA	Leu	Leucine	Arg	Arginine	D_L27R	D_L27	Core	Core	Core	Core	Core	NA	NA	L27R	YES	NO	NO	NO	D L27R	L27R	2 L27R	-0.72	0.12	NA	NA	-0.9792	-7.741431	-1.17115015639892	-1.0492556085845952	0.16	0.12	0.06	-2.9233498573303223	-4.1975536	D2_1CD3	NA
gpD_L27Y	1	0.009359683204009053	NA	NA	0.02461976467835129	6.446119570964193e-4	0.002904691373279841	-0.9687129349894921	-39.345086432471334	0.5	Detrimental	Lethal	Lethal	Deleterious	Fitness-decreasing	Lethal	MSQVTEQSVRFQTALASIKLIQASAVYDLTEDDFDFLTSNKVWIATDRSRARRCVEACVYGTLDFVGYPRFPAPVEFIAAVIAYYVHPVNIQTACLIMEGAEFTENIINGVERPVKAAELFAFTLRVRAGNTDVLTDAEENVRQKLRAEGVM*	D	Structural	27	L	Y	Missense	1	1	single_orf	hydrophobic	nonpolar	noncharge	aliphatic	Nonpolar_hydrophobic	hydrophobic	polar	noncharge	aromatic	Aromatic	hydrophobic_to_hydrophobic	nonpolar_to_polar	noncharge_to_noncharge	Nonpolar_hydrophobic_to_Aromatic	Nonpolar_hydrophobic_to_Aromatic;noncharge_to_noncharge;nonpolar_to_polar;hydrophobic_to_hydrophobic	TRUE	FALSE	FALSE	FALSE	coil	58	27	coil27				Core	Core	NA	Core	NA	Core	NA	Leu	Leucine	Tyr	Tyrosine	D_L27Y	D_L27	Core	Core	Core	Core	Core	NA	NA	L27Y	YES	NO	NO	NO	D L27Y	L27Y	2 L27Y	-0.88	0.93	NA	NA	0.0475	-7.741431	-1.17115015639892	-1.0492556085845952	0.51	0.35	0.11	-1.7606581449508667	-0.7539469	D2_1CD3	NA
gpD_L27T	1	0.03397475035283962	NA	NA	0.02418815676178602	6.550437605499226e-4	0.002904691373279841	-0.9440978678406615	-39.02948308780385	0.5	Detrimental	Lethal	Lethal	Deleterious	Fitness-decreasing	Lethal	MSQVTEQSVRFQTALASIKLIQASAVTDLTEDDFDFLTSNKVWIATDRSRARRCVEACVYGTLDFVGYPRFPAPVEFIAAVIAYYVHPVNIQTACLIMEGAEFTENIINGVERPVKAAELFAFTLRVRAGNTDVLTDAEENVRQKLRAEGVM*	D	Structural	27	L	T	Missense	1	1	single_orf	hydrophobic	nonpolar	noncharge	aliphatic	Nonpolar_hydrophobic	hydrophilic	polar	noncharge	NA	Polar_uncharged	hydrophobic_to_hydrophilic	nonpolar_to_polar	noncharge_to_noncharge	Nonpolar_hydrophobic_to_Polar_uncharged	Nonpolar_hydrophobic_to_Polar_uncharged;noncharge_to_noncharge;nonpolar_to_polar;hydrophobic_to_hydrophilic	NA	FALSE	FALSE	FALSE	coil	58	27	coil27				Core	Core	NA	Core	NA	Core	NA	Leu	Leucine	Thr	Threonine	D_L27T	D_L27	Core	Core	Core	Core	Core	NA	NA	L27T	YES	NO	NO	NO	D L27T	L27T	2 L27T	-1.62	1.1	NA	NA	-0.879	-7.741431	-1.05922353642941	-0.9489784296837862	0.44	0.38	0.12	0.8375025987625122	-3.6840913	D2_1CD3	NA
gpD_D28N	1	0.16615081151007044	NA	NA	0.02219078937627171	7.452139114372258e-4	0.002904691373279841	-0.8119218066834306	-36.58608829974538	0.5	Detrimental	Lethal	Lethal	Deleterious	Fitness-decreasing	Lethal	MSQVTEQSVRFQTALASIKLIQASAVLNLTEDDFDFLTSNKVWIATDRSRARRCVEACVYGTLDFVGYPRFPAPVEFIAAVIAYYVHPVNIQTACLIMEGAEFTENIINGVERPVKAAELFAFTLRVRAGNTDVLTDAEENVRQKLRAEGVM*	D	Structural	28	D	N	Missense	1	1	single_orf	hydrophilic	polar	negative	NA	Negatively_charged	hydrophilic	polar	noncharge	NA	Polar_uncharged	hydrophilic_to_hydrophilic	polar_to_polar	negative_to_noncharge	Negatively_charged_to_Polar_uncharged	Negatively_charged_to_Polar_uncharged;negative_to_noncharge;polar_to_polar;hydrophilic_to_hydrophilic	NA	FALSE	FALSE	FALSE	coil	32	14	coil14	D	PPI	Hexamer	Surface	Bind-D	Single-interaction	PPI	1	Interacting	Interacting	Asp	Aspartic Acid	Asn	Asparagine	D_D28N	D_D28	Interface	Interface	Interface	Surface	Surface	Interface	Interface	D28N	NO	YES	NO	NO	D D28N	D28N	2 D28N	0.03	0.07	NA	NA	-0.1055	-0.762562	-0.962104311293494	-0.24943502221456415	0.56	0.47	0.41	-1.7110390663146973	-1.0277288	D2_1CD3	NA
gpD_D28F	1	0.031164668949276275	NA	NA	0.02371243469778052	6.257939622740238e-4	0.002904691373279841	-0.9469079492442248	-39.930918754488545	0.5	Detrimental	Lethal	Lethal	Deleterious	Fitness-decreasing	Lethal	MSQVTEQSVRFQTALASIKLIQASAVLFLTEDDFDFLTSNKVWIATDRSRARRCVEACVYGTLDFVGYPRFPAPVEFIAAVIAYYVHPVNIQTACLIMEGAEFTENIINGVERPVKAAELFAFTLRVRAGNTDVLTDAEENVRQKLRAEGVM*	D	Structural	28	D	F	Missense	1	1	single_orf	hydrophilic	polar	negative	NA	Negatively_charged	hydrophobic	nonpolar	noncharge	aromatic	Aromatic	hydrophilic_to_hydrophobic	polar_to_nonpolar	negative_to_noncharge	Negatively_charged_to_Aromatic	Negatively_charged_to_Aromatic;negative_to_noncharge;polar_to_nonpolar;hydrophilic_to_hydrophobic	TRUE	FALSE	FALSE	FALSE	coil	32	14	coil14	D	PPI	Hexamer	Surface	Bind-D	Single-interaction	PPI	1	Interacting	Interacting	Asp	Aspartic Acid	Phe	Phenylalanine	D_D28F	D_D28	Interface	Interface	Interface	Surface	Surface	Interface	Interface	D28F	NO	YES	NO	NO	D D28F	D28F	2 D28F	-0.02	-0	NA	NA	-0.3663	-2.030439	-1.67309007267051	-0.433765086118846	0.41	0.2	0.17	-5.156877517700195	-1.524134	D2_1CD3	NA
gpD_D28Y	1	0.17285261927510742	NA	NA	0.02169467867222996	7.241465141452075e-4	0.002904691373279841	-0.8052199989183937	-37.11373615198277	0.5	Detrimental	Lethal	Lethal	Deleterious	Fitness-decreasing	Lethal	MSQVTEQSVRFQTALASIKLIQASAVLYLTEDDFDFLTSNKVWIATDRSRARRCVEACVYGTLDFVGYPRFPAPVEFIAAVIAYYVHPVNIQTACLIMEGAEFTENIINGVERPVKAAELFAFTLRVRAGNTDVLTDAEENVRQKLRAEGVM*	D	Structural	28	D	Y	Missense	1	1	single_orf	hydrophilic	polar	negative	NA	Negatively_charged	hydrophobic	polar	noncharge	aromatic	Aromatic	hydrophilic_to_hydrophobic	polar_to_polar	negative_to_noncharge	Negatively_charged_to_Aromatic	Negatively_charged_to_Aromatic;negative_to_noncharge;polar_to_polar;hydrophilic_to_hydrophobic	TRUE	FALSE	FALSE	FALSE	coil	32	14	coil14	D	PPI	Hexamer	Surface	Bind-D	Single-interaction	PPI	1	Interacting	Interacting	Asp	Aspartic Acid	Tyr	Tyrosine	D_D28Y	D_D28	Interface	Interface	Interface	Surface	Surface	Interface	Interface	D28Y	NO	YES	NO	NO	D D28Y	D28Y	2 D28Y	0.01	-0.01	NA	NA	-0.4326	-2.030439	-1.67309007267051	-0.433765086118846	0.46	0.19	0.11	-5.127964019775391	-1.8682308	D2_1CD3	NA
gpD_D28A	1	0.5605848642828637	NA	NA	0.021638635901567033	0.0026729117395545288	0.005237240179720633	-0.4174877539106374	-19.2924360134586	0.15	Detrimental	Detrimental	Detrimental	Deleterious	Fitness-decreasing	Fitness-decreasing	MSQVTEQSVRFQTALASIKLIQASAVLALTEDDFDFLTSNKVWIATDRSRARRCVEACVYGTLDFVGYPRFPAPVEFIAAVIAYYVHPVNIQTACLIMEGAEFTENIINGVERPVKAAELFAFTLRVRAGNTDVLTDAEENVRQKLRAEGVM*	D	Structural	28	D	A	Missense	1	1	single_orf	hydrophilic	polar	negative	NA	Negatively_charged	hydrophobic	nonpolar	noncharge	aliphatic	Nonpolar_hydrophobic	hydrophilic_to_hydrophobic	polar_to_nonpolar	negative_to_noncharge	Negatively_charged_to_Nonpolar_hydrophobic	Negatively_charged_to_Nonpolar_hydrophobic;negative_to_noncharge;polar_to_nonpolar;hydrophilic_to_hydrophobic	NA	FALSE	FALSE	FALSE	coil	32	14	coil14	D	PPI	Hexamer	Surface	Bind-D	Single-interaction	PPI	1	Interacting	Interacting	Asp	Aspartic Acid	Ala	Alanine	D_D28A	D_D28	Interface	Interface	Interface	Surface	Surface	Interface	Interface	D28A	NO	YES	NO	NO	D D28A	D28A	2 D28A	-0.07	0.06	NA	NA	-0.107	-2.030439	-1.67309007267051	-0.433765086118846	0.48	0.36	0.35	-2.2133893966674805	-1.206785	D2_1CD3	NA
gpD_D28M	1	0.04144301564274059	NA	NA	0.023492974978073407	6.278046271450677e-4	0.002904691373279841	-0.9366296025507606	-39.86641038389158	0.5	Detrimental	Lethal	Lethal	Deleterious	Fitness-decreasing	Lethal	MSQVTEQSVRFQTALASIKLIQASAVLMLTEDDFDFLTSNKVWIATDRSRARRCVEACVYGTLDFVGYPRFPAPVEFIAAVIAYYVHPVNIQTACLIMEGAEFTENIINGVERPVKAAELFAFTLRVRAGNTDVLTDAEENVRQKLRAEGVM*	D	Structural	28	D	M	Missense	1	1	single_orf	hydrophilic	polar	negative	NA	Negatively_charged	hydrophobic	nonpolar	noncharge	aliphatic	Nonpolar_hydrophobic	hydrophilic_to_hydrophobic	polar_to_nonpolar	negative_to_noncharge	Negatively_charged_to_Nonpolar_hydrophobic	Negatively_charged_to_Nonpolar_hydrophobic;negative_to_noncharge;polar_to_nonpolar;hydrophilic_to_hydrophobic	NA	FALSE	FALSE	FALSE	coil	32	14	coil14	D	PPI	Hexamer	Surface	Bind-D	Single-interaction	PPI	1	Interacting	Interacting	Asp	Aspartic Acid	Met	Methionine	D_D28M	D_D28	Interface	Interface	Interface	Surface	Surface	Interface	Interface	D28M	NO	YES	NO	NO	D D28M	D28M	2 D28M	-0.01	0.05	NA	NA	-0.3732	-2.030439	-1.67309007267051	-0.433765086118846	0.37	0.14	0.13	-5.392415046691895	-0.93619823	D2_1CD3	NA
gpD_D28L	1	0.05795544946056328	NA	NA	0.0263374292453203	8.176048728942842e-4	0.002904691373279841	-0.9201171687329378	-34.93426951515415	0.5	Detrimental	Lethal	Lethal	Deleterious	Fitness-decreasing	Lethal	MSQVTEQSVRFQTALASIKLIQASAVLLLTEDDFDFLTSNKVWIATDRSRARRCVEACVYGTLDFVGYPRFPAPVEFIAAVIAYYVHPVNIQTACLIMEGAEFTENIINGVERPVKAAELFAFTLRVRAGNTDVLTDAEENVRQKLRAEGVM*	D	Structural	28	D	L	Missense	1	1	single_orf	hydrophilic	polar	negative	NA	Negatively_charged	hydrophobic	nonpolar	noncharge	aliphatic	Nonpolar_hydrophobic	hydrophilic_to_hydrophobic	polar_to_nonpolar	negative_to_noncharge	Negatively_charged_to_Nonpolar_hydrophobic	Negatively_charged_to_Nonpolar_hydrophobic;negative_to_noncharge;polar_to_nonpolar;hydrophilic_to_hydrophobic	NA	FALSE	FALSE	FALSE	coil	32	14	coil14	D	PPI	Hexamer	Surface	Bind-D	Single-interaction	PPI	1	Interacting	Interacting	Asp	Aspartic Acid	Leu	Leucine	D_D28L	D_D28	Interface	Interface	Interface	Surface	Surface	Interface	Interface	D28L	NO	YES	NO	NO	D D28L	D28L	2 D28L	-0.01	-0.03	NA	NA	-0.2872	-2.030439	-1.67309007267051	-0.433765086118846	0.43	0.27	0.21	-4.085209846496582	-1.6457493	D2_1CD3	NA
gpD_D28C	1	0.19846127065263974	NA	NA	0.022966357004260318	8.656930199903989e-4	0.002904691373279841	-0.7796113475408614	-33.943940342665854	0.5	Detrimental	Lethal	Lethal	Deleterious	Fitness-decreasing	Lethal	MSQVTEQSVRFQTALASIKLIQASAVLCLTEDDFDFLTSNKVWIATDRSRARRCVEACVYGTLDFVGYPRFPAPVEFIAAVIAYYVHPVNIQTACLIMEGAEFTENIINGVERPVKAAELFAFTLRVRAGNTDVLTDAEENVRQKLRAEGVM*	D	Structural	28	D	C	Missense	1	1	single_orf	hydrophilic	polar	negative	NA	Negatively_charged	hydrophilic	polar	noncharge	NA	Polar_uncharged	hydrophilic_to_hydrophilic	polar_to_polar	negative_to_noncharge	Negatively_charged_to_Polar_uncharged	Negatively_charged_to_Polar_uncharged;negative_to_noncharge;polar_to_polar;hydrophilic_to_hydrophilic	NA	FALSE	FALSE	TRUE	coil	32	14	coil14	D	PPI	Hexamer	Surface	Bind-D	Single-interaction	PPI	1	Interacting	Interacting	Asp	Aspartic Acid	Cys	Cysteine	D_D28C	D_D28	Interface	Interface	Interface	Surface	Surface	Interface	Interface	D28C	NO	YES	NO	NO	D D28C	D28C	2 D28C	-0.05	0.02	NA	NA	-0.0372	-2.030439	-1.67309007267051	-0.433765086118846	0.41	0.16	-0.03	-6.777960777282715	-0.95210946	D2_1CD3	NA
gpD_D28Q	1	0.30367067517211926	NA	NA	0.023901638495112155	0.001252483229799095	0.0031803308935806954	-0.6744019430213819	-28.214293474459577	0.5	Detrimental	Lethal	Lethal	Deleterious	Fitness-decreasing	Lethal	MSQVTEQSVRFQTALASIKLIQASAVLQLTEDDFDFLTSNKVWIATDRSRARRCVEACVYGTLDFVGYPRFPAPVEFIAAVIAYYVHPVNIQTACLIMEGAEFTENIINGVERPVKAAELFAFTLRVRAGNTDVLTDAEENVRQKLRAEGVM*	D	Structural	28	D	Q	Missense	1	1	single_orf	hydrophilic	polar	negative	NA	Negatively_charged	hydrophilic	polar	noncharge	NA	Polar_uncharged	hydrophilic_to_hydrophilic	polar_to_polar	negative_to_noncharge	Negatively_charged_to_Polar_uncharged	Negatively_charged_to_Polar_uncharged;negative_to_noncharge;polar_to_polar;hydrophilic_to_hydrophilic	NA	FALSE	FALSE	FALSE	coil	32	14	coil14	D	PPI	Hexamer	Surface	Bind-D	Single-interaction	PPI	1	Interacting	Interacting	Asp	Aspartic Acid	Gln	Glutamine	D_D28Q	D_D28	Interface	Interface	Interface	Surface	Surface	Interface	Interface	D28Q	NO	YES	NO	NO	D D28Q	D28Q	2 D28Q	-0	0.15	NA	NA	-0.368	-0.762562	-1.0127809785079398	-0.26257344750173583	0.51	0.33	0.32	-3.5951929092407227	-1.0766115	D2_1CD3	NA
gpD_D28T	1	-0.00764472548424777	NA	NA	0.025844427506436635	6.860723160742044e-4	0.002904691373279841	-0.9857173436777489	-38.13877144460847	0.5	Detrimental	Lethal	Lethal	Deleterious	Fitness-decreasing	Lethal	MSQVTEQSVRFQTALASIKLIQASAVLTLTEDDFDFLTSNKVWIATDRSRARRCVEACVYGTLDFVGYPRFPAPVEFIAAVIAYYVHPVNIQTACLIMEGAEFTENIINGVERPVKAAELFAFTLRVRAGNTDVLTDAEENVRQKLRAEGVM*	D	Structural	28	D	T	Missense	1	1	single_orf	hydrophilic	polar	negative	NA	Negatively_charged	hydrophilic	polar	noncharge	NA	Polar_uncharged	hydrophilic_to_hydrophilic	polar_to_polar	negative_to_noncharge	Negatively_charged_to_Polar_uncharged	Negatively_charged_to_Polar_uncharged;negative_to_noncharge;polar_to_polar;hydrophilic_to_hydrophilic	NA	FALSE	FALSE	FALSE	coil	32	14	coil14	D	PPI	Hexamer	Surface	Bind-D	Single-interaction	PPI	1	Interacting	Interacting	Asp	Aspartic Acid	Thr	Threonine	D_D28T	D_D28	Interface	Interface	Interface	Surface	Surface	Interface	Interface	D28T	NO	YES	NO	NO	D D28T	D28T	2 D28T	0	0.03	NA	NA	-0.2099	-2.030439	-1.67309007267051	-0.433765086118846	0.54	0.27	0.23	-3.4293131828308105	-0.7197588	D2_1CD3	NA
gpD_D28I	1	0.06569684123621372	NA	NA	0.024922523821364024	7.44585859196123e-4	0.002904691373279841	-0.9123757769572873	-36.60677997530023	0.5	Detrimental	Lethal	Lethal	Deleterious	Fitness-decreasing	Lethal	MSQVTEQSVRFQTALASIKLIQASAVLILTEDDFDFLTSNKVWIATDRSRARRCVEACVYGTLDFVGYPRFPAPVEFIAAVIAYYVHPVNIQTACLIMEGAEFTENIINGVERPVKAAELFAFTLRVRAGNTDVLTDAEENVRQKLRAEGVM*	D	Structural	28	D	I	Missense	1	1	single_orf	hydrophilic	polar	negative	NA	Negatively_charged	hydrophobic	nonpolar	noncharge	aliphatic	Nonpolar_hydrophobic	hydrophilic_to_hydrophobic	polar_to_nonpolar	negative_to_noncharge	Negatively_charged_to_Nonpolar_hydrophobic	Negatively_charged_to_Nonpolar_hydrophobic;negative_to_noncharge;polar_to_nonpolar;hydrophilic_to_hydrophobic	NA	FALSE	FALSE	FALSE	coil	32	14	coil14	D	PPI	Hexamer	Surface	Bind-D	Single-interaction	PPI	1	Interacting	Interacting	Asp	Aspartic Acid	Ile	Isoleucine	D_D28I	D_D28	Interface	Interface	Interface	Surface	Surface	Interface	Interface	D28I	NO	YES	NO	NO	D D28I	D28I	2 D28I	-0.07	-0.43	NA	NA	-0.4721	-2.030439	-1.67309007267051	-0.433765086118846	0.37	0.06	0.11	-5.734675407409668	-1.5720911	D2_1CD3	NA
gpD_D28V	1	0.07134054699141326	NA	NA	0.02273784144356137	6.274667547194746e-4	0.002904691373279841	-0.9067320712020879	-39.87543906173452	0.5	Detrimental	Lethal	Lethal	Deleterious	Fitness-decreasing	Lethal	MSQVTEQSVRFQTALASIKLIQASAVLVLTEDDFDFLTSNKVWIATDRSRARRCVEACVYGTLDFVGYPRFPAPVEFIAAVIAYYVHPVNIQTACLIMEGAEFTENIINGVERPVKAAELFAFTLRVRAGNTDVLTDAEENVRQKLRAEGVM*	D	Structural	28	D	V	Missense	1	1	single_orf	hydrophilic	polar	negative	NA	Negatively_charged	hydrophobic	nonpolar	noncharge	aliphatic	Nonpolar_hydrophobic	hydrophilic_to_hydrophobic	polar_to_nonpolar	negative_to_noncharge	Negatively_charged_to_Nonpolar_hydrophobic	Negatively_charged_to_Nonpolar_hydrophobic;negative_to_noncharge;polar_to_nonpolar;hydrophilic_to_hydrophobic	NA	FALSE	FALSE	FALSE	coil	32	14	coil14	D	PPI	Hexamer	Surface	Bind-D	Single-interaction	PPI	1	Interacting	Interacting	Asp	Aspartic Acid	Val	Valine	D_D28V	D_D28	Interface	Interface	Interface	Surface	Surface	Interface	Interface	D28V	NO	YES	NO	NO	D D28V	D28V	2 D28V	-0.05	-0.05	NA	NA	-0.4403	-2.030439	-1.67309007267051	-0.433765086118846	0.45	0.16	0.12	-5.016638278961182	-1.5255017	D2_1CD3	NA
gpD_D28E	1	0.05683851259466039	NA	NA	0.01682539765287149	3.3256335495646105e-4	0.002904691373279841	-0.9212341055988407	-54.74700398425604	0.5	Detrimental	Lethal	Lethal	Deleterious	Fitness-decreasing	Lethal	MSQVTEQSVRFQTALASIKLIQASAVLELTEDDFDFLTSNKVWIATDRSRARRCVEACVYGTLDFVGYPRFPAPVEFIAAVIAYYVHPVNIQTACLIMEGAEFTENIINGVERPVKAAELFAFTLRVRAGNTDVLTDAEENVRQKLRAEGVM*	D	Structural	28	D	E	Missense	1	1	single_orf	hydrophilic	polar	negative	NA	Negatively_charged	hydrophilic	polar	negative	NA	Negatively_charged	hydrophilic_to_hydrophilic	polar_to_polar	negative_to_negative	Negatively_charged_to_Negatively_charged	Negatively_charged_to_Negatively_charged;negative_to_negative;polar_to_polar;hydrophilic_to_hydrophilic	NA	FALSE	FALSE	FALSE	coil	32	14	coil14	D	PPI	Hexamer	Surface	Bind-D	Single-interaction	PPI	1	Interacting	Interacting	Asp	Aspartic Acid	Glu	Glutamic Acid	D_D28E	D_D28	Interface	Interface	Interface	Surface	Surface	Interface	Interface	D28E	NO	YES	NO	NO	D D28E	D28E	2 D28E	0.04	0.13	NA	NA	-0.2183	-0.733637	-1.0127809785079398	-0.26257344750173583	0.57	0.4	0.41	-1.6767326593399048	-0.33495215	D2_1CD3	NA
gpD_D28R	1	0.025991794544506293	NA	NA	0.026609903416065686	7.79562994730032e-4	0.002904691373279841	-0.9520808236489948	-35.7777316321425	0.5	Detrimental	Lethal	Lethal	Deleterious	Fitness-decreasing	Lethal	MSQVTEQSVRFQTALASIKLIQASAVLRLTEDDFDFLTSNKVWIATDRSRARRCVEACVYGTLDFVGYPRFPAPVEFIAAVIAYYVHPVNIQTACLIMEGAEFTENIINGVERPVKAAELFAFTLRVRAGNTDVLTDAEENVRQKLRAEGVM*	D	Structural	28	D	R	Missense	1	1	single_orf	hydrophilic	polar	negative	NA	Negatively_charged	hydrophilic	polar	positive	NA	Positively_charged	hydrophilic_to_hydrophilic	polar_to_polar	negative_to_positive	Negatively_charged_to_Positively_charged	Negatively_charged_to_Positively_charged;negative_to_positive;polar_to_polar;hydrophilic_to_hydrophilic	NA	FALSE	FALSE	FALSE	coil	32	14	coil14	D	PPI	Hexamer	Surface	Bind-D	Single-interaction	PPI	1	Interacting	Interacting	Asp	Aspartic Acid	Arg	Arginine	D_D28R	D_D28	Interface	Interface	Interface	Surface	Surface	Interface	Interface	D28R	NO	YES	NO	NO	D D28R	D28R	2 D28R	0.01	0.02	NA	NA	-0.4052	-2.030439	-1.67309007267051	-0.433765086118846	0.58	0.33	0.32	-3.824312686920166	-1.3974154	D2_1CD3	NA
gpD_D28S	1	0.09485282620512915	NA	NA	0.022926895599725317	6.723405549586836e-4	0.002904691373279841	-0.883219791988372	-38.521188003131975	0.5	Detrimental	Lethal	Lethal	Deleterious	Fitness-decreasing	Lethal	MSQVTEQSVRFQTALASIKLIQASAVLSLTEDDFDFLTSNKVWIATDRSRARRCVEACVYGTLDFVGYPRFPAPVEFIAAVIAYYVHPVNIQTACLIMEGAEFTENIINGVERPVKAAELFAFTLRVRAGNTDVLTDAEENVRQKLRAEGVM*	D	Structural	28	D	S	Missense	1	1	single_orf	hydrophilic	polar	negative	NA	Negatively_charged	hydrophilic	polar	noncharge	NA	Polar_uncharged	hydrophilic_to_hydrophilic	polar_to_polar	negative_to_noncharge	Negatively_charged_to_Polar_uncharged	Negatively_charged_to_Polar_uncharged;negative_to_noncharge;polar_to_polar;hydrophilic_to_hydrophilic	NA	FALSE	FALSE	FALSE	coil	32	14	coil14	D	PPI	Hexamer	Surface	Bind-D	Single-interaction	PPI	1	Interacting	Interacting	Asp	Aspartic Acid	Ser	Serine	D_D28S	D_D28	Interface	Interface	Interface	Surface	Surface	Interface	Interface	D28S	NO	YES	NO	NO	D D28S	D28S	2 D28S	0.02	0.03	NA	NA	-0.0719	-2.030439	-1.67309007267051	-0.433765086118846	0.56	0.38	0.31	-2.399476289749145	-0.76027536	D2_1CD3	NA
gpD_D28P	1	0.05659372305126136	NA	NA	0.02552142655802234	7.654663209644141e-4	0.002904691373279841	-0.9214788951422398	-36.104487586679	0.5	Detrimental	Lethal	Lethal	Deleterious	Fitness-decreasing	Lethal	MSQVTEQSVRFQTALASIKLIQASAVLPLTEDDFDFLTSNKVWIATDRSRARRCVEACVYGTLDFVGYPRFPAPVEFIAAVIAYYVHPVNIQTACLIMEGAEFTENIINGVERPVKAAELFAFTLRVRAGNTDVLTDAEENVRQKLRAEGVM*	D	Structural	28	D	P	Missense	1	1	single_orf	hydrophilic	polar	negative	NA	Negatively_charged	hydrophobic	nonpolar	noncharge	aliphatic	Nonpolar_hydrophobic	hydrophilic_to_hydrophobic	polar_to_nonpolar	negative_to_noncharge	Negatively_charged_to_Nonpolar_hydrophobic	Negatively_charged_to_Nonpolar_hydrophobic;negative_to_noncharge;polar_to_nonpolar;hydrophilic_to_hydrophobic	NA	FALSE	TRUE	FALSE	coil	32	14	coil14	D	PPI	Hexamer	Surface	Bind-D	Single-interaction	PPI	1	Interacting	Interacting	Asp	Aspartic Acid	Pro	Proline	D_D28P	D_D28	Interface	Interface	Interface	Surface	Surface	Interface	Interface	D28P	NO	YES	NO	NO	D D28P	D28P	2 D28P	-0.61	0.66	NA	NA	-0.0884	-2.030439	-1.67309007267051	-0.433765086118846	0.58	0.66	0.77	-0.6361280083656311	1.6742013	D2_1CD3	NA
gpD_D28K	1	0.03087448839537792	NA	NA	0.021123196868751675	4.962052192167832e-4	0.002904691373279841	-0.9471981297981232	-44.8387057855038	0.5	Detrimental	Lethal	Lethal	Deleterious	Fitness-decreasing	Lethal	MSQVTEQSVRFQTALASIKLIQASAVLKLTEDDFDFLTSNKVWIATDRSRARRCVEACVYGTLDFVGYPRFPAPVEFIAAVIAYYVHPVNIQTACLIMEGAEFTENIINGVERPVKAAELFAFTLRVRAGNTDVLTDAEENVRQKLRAEGVM*	D	Structural	28	D	K	Missense	1	1	single_orf	hydrophilic	polar	negative	NA	Negatively_charged	hydrophilic	polar	positive	NA	Positively_charged	hydrophilic_to_hydrophilic	polar_to_polar	negative_to_positive	Negatively_charged_to_Positively_charged	Negatively_charged_to_Positively_charged;negative_to_positive;polar_to_polar;hydrophilic_to_hydrophilic	NA	FALSE	FALSE	FALSE	coil	32	14	coil14	D	PPI	Hexamer	Surface	Bind-D	Single-interaction	PPI	1	Interacting	Interacting	Asp	Aspartic Acid	Lys	Lysine	D_D28K	D_D28	Interface	Interface	Interface	Surface	Surface	Interface	Interface	D28K	NO	YES	NO	NO	D D28K	D28K	2 D28K	-0.06	0.17	NA	NA	-0.381	-2.030439	-1.67309007267051	-0.433765086118846	0.55	0.3	0.32	-3.911267757415772	-0.94851553	D2_1CD3	NA
gpD_D28H	1	0.06642569349394072	NA	NA	0.02339810939600559	6.573145741202158e-4	0.002904691373279841	-0.9116469246995604	-38.96036248974429	0.5	Detrimental	Lethal	Lethal	Deleterious	Fitness-decreasing	Lethal	MSQVTEQSVRFQTALASIKLIQASAVLHLTEDDFDFLTSNKVWIATDRSRARRCVEACVYGTLDFVGYPRFPAPVEFIAAVIAYYVHPVNIQTACLIMEGAEFTENIINGVERPVKAAELFAFTLRVRAGNTDVLTDAEENVRQKLRAEGVM*	D	Structural	28	D	H	Missense	1	1	single_orf	hydrophilic	polar	negative	NA	Negatively_charged	hydrophilic	polar	positive	NA	Positively_charged	hydrophilic_to_hydrophilic	polar_to_polar	negative_to_positive	Negatively_charged_to_Positively_charged	Negatively_charged_to_Positively_charged;negative_to_positive;polar_to_polar;hydrophilic_to_hydrophilic	NA	FALSE	FALSE	FALSE	coil	32	14	coil14	D	PPI	Hexamer	Surface	Bind-D	Single-interaction	PPI	1	Interacting	Interacting	Asp	Aspartic Acid	His	Histidine	D_D28H	D_D28	Interface	Interface	Interface	Surface	Surface	Interface	Interface	D28H	NO	YES	NO	NO	D D28H	D28H	2 D28H	-0.05	0.16	NA	NA	-0.3115	-2.030439	-1.0127809785079398	-0.26257344750173583	0.52	0.29	0.23	-4.623122692108154	-1.5357524	D2_1CD3	NA
gpD_D28W	1	0.039708697017865134	NA	NA	0.025792472914980307	7.539549060031625e-4	0.002904691373279841	-0.9383639211756359	-36.379729026046206	0.5	Detrimental	Lethal	Lethal	Deleterious	Fitness-decreasing	Lethal	MSQVTEQSVRFQTALASIKLIQASAVLWLTEDDFDFLTSNKVWIATDRSRARRCVEACVYGTLDFVGYPRFPAPVEFIAAVIAYYVHPVNIQTACLIMEGAEFTENIINGVERPVKAAELFAFTLRVRAGNTDVLTDAEENVRQKLRAEGVM*	D	Structural	28	D	W	Missense	1	1	single_orf	hydrophilic	polar	negative	NA	Negatively_charged	hydrophobic	nonpolar	noncharge	aromatic	Aromatic	hydrophilic_to_hydrophobic	polar_to_nonpolar	negative_to_noncharge	Negatively_charged_to_Aromatic	Negatively_charged_to_Aromatic;negative_to_noncharge;polar_to_nonpolar;hydrophilic_to_hydrophobic	TRUE	FALSE	FALSE	FALSE	coil	32	14	coil14	D	PPI	Hexamer	Surface	Bind-D	Single-interaction	PPI	1	Interacting	Interacting	Asp	Aspartic Acid	Trp	Tryptophan	D_D28W	D_D28	Interface	Interface	Interface	Surface	Surface	Interface	Interface	D28W	NO	YES	NO	NO	D D28W	D28W	2 D28W	-0.02	-0.02	NA	NA	-0.3361	-2.030439	-1.67309007267051	-0.433765086118846	0.36	0.07	0.06	-6.556793689727783	-1.1469618	D2_1CD3	NA
gpD_D28G	1	0.08978608084002268	NA	NA	0.02328568930323997	6.856738710094845e-4	0.002904691373279841	-0.8882865373534784	-38.14528329757109	0.5	Detrimental	Lethal	Lethal	Deleterious	Fitness-decreasing	Lethal	MSQVTEQSVRFQTALASIKLIQASAVLGLTEDDFDFLTSNKVWIATDRSRARRCVEACVYGTLDFVGYPRFPAPVEFIAAVIAYYVHPVNIQTACLIMEGAEFTENIINGVERPVKAAELFAFTLRVRAGNTDVLTDAEENVRQKLRAEGVM*	D	Structural	28	D	G	Missense	1	1	single_orf	hydrophilic	polar	negative	NA	Negatively_charged	hydrophobic	nonpolar	noncharge	aliphatic	Nonpolar_hydrophobic	hydrophilic_to_hydrophobic	polar_to_nonpolar	negative_to_noncharge	Negatively_charged_to_Nonpolar_hydrophobic	Negatively_charged_to_Nonpolar_hydrophobic;negative_to_noncharge;polar_to_nonpolar;hydrophilic_to_hydrophobic	NA	TRUE	FALSE	FALSE	coil	32	14	coil14	D	PPI	Hexamer	Surface	Bind-D	Single-interaction	PPI	1	Interacting	Interacting	Asp	Aspartic Acid	Gly	Glycine	D_D28G	D_D28	Interface	Interface	Interface	Surface	Surface	Interface	Interface	D28G	NO	YES	NO	NO	D D28G	D28G	2 D28G	-0.11	0.14	NA	NA	-0.2605	-0.567064	-1.3201058008155	-0.34225043572384617	0.4	0.53	0.57	-3.5709493160247803	-1.0661843	D2_1CD3	NA
gpD_L29H	1	0.010695619317001557	NA	NA	0.02466543077651721	6.487930029361877e-4	0.002904691373279841	-0.9673769988764995	-39.21808931996846	0.5	Detrimental	Lethal	Lethal	Deleterious	Fitness-decreasing	Lethal	MSQVTEQSVRFQTALASIKLIQASAVLDHTEDDFDFLTSNKVWIATDRSRARRCVEACVYGTLDFVGYPRFPAPVEFIAAVIAYYVHPVNIQTACLIMEGAEFTENIINGVERPVKAAELFAFTLRVRAGNTDVLTDAEENVRQKLRAEGVM*	D	Structural	29	L	H	Missense	1	1	single_orf	hydrophobic	nonpolar	noncharge	aliphatic	Nonpolar_hydrophobic	hydrophilic	polar	positive	NA	Positively_charged	hydrophobic_to_hydrophilic	nonpolar_to_polar	noncharge_to_positive	Nonpolar_hydrophobic_to_Positively_charged	Nonpolar_hydrophobic_to_Positively_charged;noncharge_to_positive;nonpolar_to_polar;hydrophobic_to_hydrophilic	NA	FALSE	FALSE	FALSE	coil	58	27	coil27				Core	Core	NA	Core	NA	Core	NA	Leu	Leucine	His	Histidine	D_L29H	D_L29	Core	Core	Core	Core	Core	NA	NA	L29H	YES	NO	NO	NO	D L29H	L29H	2 L29H	-1.94	1.37	NA	NA	-2.071	-7.296804	-0.548675892336357	-0.5094780381820684	-0.15	-0.21	-0.71	-6.200662136077881	-4.8845687	D2_1CD3	NA
gpD_L29D	1	0.021595418603729828	NA	NA	0.02476436721288483	6.689882010011416e-4	0.002904691373279841	-0.9564771995897713	-38.62130372427819	0.5	Detrimental	Lethal	Lethal	Deleterious	Fitness-decreasing	Lethal	MSQVTEQSVRFQTALASIKLIQASAVLDDTEDDFDFLTSNKVWIATDRSRARRCVEACVYGTLDFVGYPRFPAPVEFIAAVIAYYVHPVNIQTACLIMEGAEFTENIINGVERPVKAAELFAFTLRVRAGNTDVLTDAEENVRQKLRAEGVM*	D	Structural	29	L	D	Missense	1	1	single_orf	hydrophobic	nonpolar	noncharge	aliphatic	Nonpolar_hydrophobic	hydrophilic	polar	negative	NA	Negatively_charged	hydrophobic_to_hydrophilic	nonpolar_to_polar	noncharge_to_negative	Nonpolar_hydrophobic_to_Negatively_charged	Nonpolar_hydrophobic_to_Negatively_charged;noncharge_to_negative;nonpolar_to_polar;hydrophobic_to_hydrophilic	NA	FALSE	FALSE	FALSE	coil	58	27	coil27				Core	Core	NA	Core	NA	Core	NA	Leu	Leucine	Asp	Aspartic Acid	D_L29D	D_L29	Core	Core	Core	Core	Core	NA	NA	L29D	YES	NO	NO	NO	D L29D	L29D	2 L29D	-2.23	1.36	NA	NA	-2.0968	-7.296804	-0.548675892336357	-0.5094780381820684	-0.43	-0.25	-0.64	-8.007940292358398	-4.951832	D2_1CD3	NA
gpD_L29N	1	0.009779520786704193	NA	NA	0.024009557277610123	6.135750982436683e-4	0.002904691373279841	-0.9682930974067969	-40.32746481794568	0.5	Detrimental	Lethal	Lethal	Deleterious	Fitness-decreasing	Lethal	MSQVTEQSVRFQTALASIKLIQASAVLDNTEDDFDFLTSNKVWIATDRSRARRCVEACVYGTLDFVGYPRFPAPVEFIAAVIAYYVHPVNIQTACLIMEGAEFTENIINGVERPVKAAELFAFTLRVRAGNTDVLTDAEENVRQKLRAEGVM*	D	Structural	29	L	N	Missense	1	1	single_orf	hydrophobic	nonpolar	noncharge	aliphatic	Nonpolar_hydrophobic	hydrophilic	polar	noncharge	NA	Polar_uncharged	hydrophobic_to_hydrophilic	nonpolar_to_polar	noncharge_to_noncharge	Nonpolar_hydrophobic_to_Polar_uncharged	Nonpolar_hydrophobic_to_Polar_uncharged;noncharge_to_noncharge;nonpolar_to_polar;hydrophobic_to_hydrophilic	NA	FALSE	FALSE	FALSE	coil	58	27	coil27				Core	Core	NA	Core	NA	Core	NA	Leu	Leucine	Asn	Asparagine	D_L29N	D_L29	Core	Core	Core	Core	Core	NA	NA	L29N	YES	NO	NO	NO	D L29N	L29N	2 L29N	-1.91	1.07	NA	NA	-2.1645	-7.296804	-0.548675892336357	-0.5094780381820684	-0.31	-0.11	-0.48	-6.231655120849609	-4.676071	D2_1CD3	NA
gpD_L29I	1	0.6451477896385569	NA	NA	0.0227220515288003	0.004622033774054568	0.008174531276330627	-0.3329248285549442	-14.651238745851938	0.15	Detrimental	Detrimental	Detrimental	Deleterious	Fitness-decreasing	Fitness-decreasing	MSQVTEQSVRFQTALASIKLIQASAVLDITEDDFDFLTSNKVWIATDRSRARRCVEACVYGTLDFVGYPRFPAPVEFIAAVIAYYVHPVNIQTACLIMEGAEFTENIINGVERPVKAAELFAFTLRVRAGNTDVLTDAEENVRQKLRAEGVM*	D	Structural	29	L	I	Missense	1	1	single_orf	hydrophobic	nonpolar	noncharge	aliphatic	Nonpolar_hydrophobic	hydrophobic	nonpolar	noncharge	aliphatic	Nonpolar_hydrophobic	hydrophobic_to_hydrophobic	nonpolar_to_nonpolar	noncharge_to_noncharge	Nonpolar_hydrophobic_to_Nonpolar_hydrophobic	Nonpolar_hydrophobic_to_Nonpolar_hydrophobic;noncharge_to_noncharge;nonpolar_to_nonpolar;hydrophobic_to_hydrophobic	FALSE	FALSE	FALSE	FALSE	coil	58	27	coil27				Core	Core	NA	Core	NA	Core	NA	Leu	Leucine	Ile	Isoleucine	D_L29I	D_L29	Core	Core	Core	Core	Core	NA	NA	L29I	YES	NO	NO	NO	D L29I	L29I	2 L29I	-0.7	0.65	NA	NA	-0.6499	-1.615887	-0.0193665023304312	-0.017982943576656824	0.46	0.11	-0.04	-1.256345272064209	-4.027948	D2_1CD3	NA
gpD_L29Q	1	0.018434810047298644	NA	NA	0.024147664769567426	6.31894823021284e-4	0.002904691373279841	-0.9596378081462025	-39.73842930383866	0.5	Detrimental	Lethal	Lethal	Deleterious	Fitness-decreasing	Lethal	MSQVTEQSVRFQTALASIKLIQASAVLDQTEDDFDFLTSNKVWIATDRSRARRCVEACVYGTLDFVGYPRFPAPVEFIAAVIAYYVHPVNIQTACLIMEGAEFTENIINGVERPVKAAELFAFTLRVRAGNTDVLTDAEENVRQKLRAEGVM*	D	Structural	29	L	Q	Missense	1	1	single_orf	hydrophobic	nonpolar	noncharge	aliphatic	Nonpolar_hydrophobic	hydrophilic	polar	noncharge	NA	Polar_uncharged	hydrophobic_to_hydrophilic	nonpolar_to_polar	noncharge_to_noncharge	Nonpolar_hydrophobic_to_Polar_uncharged	Nonpolar_hydrophobic_to_Polar_uncharged;noncharge_to_noncharge;nonpolar_to_polar;hydrophobic_to_hydrophilic	NA	FALSE	FALSE	FALSE	coil	58	27	coil27				Core	Core	NA	Core	NA	Core	NA	Leu	Leucine	Gln	Glutamine	D_L29Q	D_L29	Core	Core	Core	Core	Core	NA	NA	L29Q	YES	NO	NO	NO	D L29Q	L29Q	2 L29Q	-1.19	1.02	NA	NA	-2.1268	-7.296804	-0.548675892336357	-0.5094780381820684	-0.26	-0.17	-0.56	-5.698732852935791	-5.449841	D2_1CD3	NA
gpD_L29M	1	0.30225181605083434	NA	NA	0.02235838116898932	0.0010914450689565314	0.0030166398621550065	-0.6758208021426668	-30.224985681884565	0.5	Detrimental	Lethal	Lethal	Deleterious	Fitness-decreasing	Lethal	MSQVTEQSVRFQTALASIKLIQASAVLDMTEDDFDFLTSNKVWIATDRSRARRCVEACVYGTLDFVGYPRFPAPVEFIAAVIAYYVHPVNIQTACLIMEGAEFTENIINGVERPVKAAELFAFTLRVRAGNTDVLTDAEENVRQKLRAEGVM*	D	Structural	29	L	M	Missense	1	1	single_orf	hydrophobic	nonpolar	noncharge	aliphatic	Nonpolar_hydrophobic	hydrophobic	nonpolar	noncharge	aliphatic	Nonpolar_hydrophobic	hydrophobic_to_hydrophobic	nonpolar_to_nonpolar	noncharge_to_noncharge	Nonpolar_hydrophobic_to_Nonpolar_hydrophobic	Nonpolar_hydrophobic_to_Nonpolar_hydrophobic;noncharge_to_noncharge;nonpolar_to_nonpolar;hydrophobic_to_hydrophobic	FALSE	FALSE	FALSE	FALSE	coil	58	27	coil27				Core	Core	NA	Core	NA	Core	NA	Leu	Leucine	Met	Methionine	D_L29M	D_L29	Core	Core	Core	Core	Core	NA	NA	L29M	YES	NO	NO	NO	D L29M	L29M	2 L29M	-0.51	0.42	NA	NA	-0.8999	-2.755807	-0.330919649759596	-0.30727847953644166	0.31	0.04	-0.22	-1.3512752056121826	-3.6932497	D2_1CD3	NA
gpD_L29E	1	0.03816032920114629	NA	NA	0.022713993455534504	5.827515122749372e-4	0.002904691373279841	-0.9399122889923548	-41.37800190728377	0.5	Detrimental	Lethal	Lethal	Deleterious	Fitness-decreasing	Lethal	MSQVTEQSVRFQTALASIKLIQASAVLDETEDDFDFLTSNKVWIATDRSRARRCVEACVYGTLDFVGYPRFPAPVEFIAAVIAYYVHPVNIQTACLIMEGAEFTENIINGVERPVKAAELFAFTLRVRAGNTDVLTDAEENVRQKLRAEGVM*	D	Structural	29	L	E	Missense	1	1	single_orf	hydrophobic	nonpolar	noncharge	aliphatic	Nonpolar_hydrophobic	hydrophilic	polar	negative	NA	Negatively_charged	hydrophobic_to_hydrophilic	nonpolar_to_polar	noncharge_to_negative	Nonpolar_hydrophobic_to_Negatively_charged	Nonpolar_hydrophobic_to_Negatively_charged;noncharge_to_negative;nonpolar_to_polar;hydrophobic_to_hydrophilic	NA	FALSE	FALSE	FALSE	coil	58	27	coil27				Core	Core	NA	Core	NA	Core	NA	Leu	Leucine	Glu	Glutamic Acid	D_L29E	D_L29	Core	Core	Core	Core	Core	NA	NA	L29E	YES	NO	NO	NO	D L29E	L29E	2 L29E	-2	1.23	NA	NA	-2.1972	-7.296804	-0.548675892336357	-0.5094780381820684	-0.35	-0.16	-0.56	-6.308575630187988	-6.033791	D2_1CD3	NA
gpD_L29R	1	-0.026866310581213027	NA	NA	0.024732900865237627	6.045282762860982e-4	0.002904691373279841	-1.0049389287747141	-40.629745745442456	0.5	Detrimental	Lethal	Lethal	Deleterious	Fitness-decreasing	Lethal	MSQVTEQSVRFQTALASIKLIQASAVLDRTEDDFDFLTSNKVWIATDRSRARRCVEACVYGTLDFVGYPRFPAPVEFIAAVIAYYVHPVNIQTACLIMEGAEFTENIINGVERPVKAAELFAFTLRVRAGNTDVLTDAEENVRQKLRAEGVM*	D	Structural	29	L	R	Missense	1	1	single_orf	hydrophobic	nonpolar	noncharge	aliphatic	Nonpolar_hydrophobic	hydrophilic	polar	positive	NA	Positively_charged	hydrophobic_to_hydrophilic	nonpolar_to_polar	noncharge_to_positive	Nonpolar_hydrophobic_to_Positively_charged	Nonpolar_hydrophobic_to_Positively_charged;noncharge_to_positive;nonpolar_to_polar;hydrophobic_to_hydrophilic	NA	FALSE	FALSE	FALSE	coil	58	27	coil27				Core	Core	NA	Core	NA	Core	NA	Leu	Leucine	Arg	Arginine	D_L29R	D_L29	Core	Core	Core	Core	Core	NA	NA	L29R	YES	NO	NO	NO	D L29R	L29R	2 L29R	-1.2	0.73	NA	NA	-2.05	-7.296804	-0.548675892336357	-0.5094780381820684	-0.28	-0.19	-0.6	-6.250012874603272	-5.809063	D2_1CD3	NA
gpD_L29S	1	0.08476749566263354	NA	NA	0.02370857861899176	7.028552370931251e-4	0.002904691373279841	-0.8933051225308676	-37.67662456107967	0.5	Detrimental	Lethal	Lethal	Deleterious	Fitness-decreasing	Lethal	MSQVTEQSVRFQTALASIKLIQASAVLDSTEDDFDFLTSNKVWIATDRSRARRCVEACVYGTLDFVGYPRFPAPVEFIAAVIAYYVHPVNIQTACLIMEGAEFTENIINGVERPVKAAELFAFTLRVRAGNTDVLTDAEENVRQKLRAEGVM*	D	Structural	29	L	S	Missense	1	1	single_orf	hydrophobic	nonpolar	noncharge	aliphatic	Nonpolar_hydrophobic	hydrophilic	polar	noncharge	NA	Polar_uncharged	hydrophobic_to_hydrophilic	nonpolar_to_polar	noncharge_to_noncharge	Nonpolar_hydrophobic_to_Polar_uncharged	Nonpolar_hydrophobic_to_Polar_uncharged;noncharge_to_noncharge;nonpolar_to_polar;hydrophobic_to_hydrophilic	NA	FALSE	FALSE	FALSE	coil	58	27	coil27				Core	Core	NA	Core	NA	Core	NA	Leu	Leucine	Ser	Serine	D_L29S	D_L29	Core	Core	Core	Core	Core	NA	NA	L29S	YES	NO	NO	NO	D L29S	L29S	2 L29S	-1.8	0.95	NA	NA	-2.0072	-7.296804	-0.548675892336357	-0.5094780381820684	-0.16	-0.22	-0.52	-5.472899436950684	-5.7171164	D2_1CD3	NA
gpD_L29W	1	-0.021704714329686667	NA	NA	0.02350971214005341	5.518370952506402e-4	0.002904691373279841	-0.9997773325231878	-42.523918417338756	0.5	Detrimental	Lethal	Lethal	Deleterious	Fitness-decreasing	Lethal	MSQVTEQSVRFQTALASIKLIQASAVLDWTEDDFDFLTSNKVWIATDRSRARRCVEACVYGTLDFVGYPRFPAPVEFIAAVIAYYVHPVNIQTACLIMEGAEFTENIINGVERPVKAAELFAFTLRVRAGNTDVLTDAEENVRQKLRAEGVM*	D	Structural	29	L	W	Missense	1	1	single_orf	hydrophobic	nonpolar	noncharge	aliphatic	Nonpolar_hydrophobic	hydrophobic	nonpolar	noncharge	aromatic	Aromatic	hydrophobic_to_hydrophobic	nonpolar_to_nonpolar	noncharge_to_noncharge	Nonpolar_hydrophobic_to_Aromatic	Nonpolar_hydrophobic_to_Aromatic;noncharge_to_noncharge;nonpolar_to_nonpolar;hydrophobic_to_hydrophobic	TRUE	FALSE	FALSE	FALSE	coil	58	27	coil27				Core	Core	NA	Core	NA	Core	NA	Leu	Leucine	Trp	Tryptophan	D_L29W	D_L29	Core	Core	Core	Core	Core	NA	NA	L29W	YES	NO	NO	NO	D L29W	L29W	2 L29W	-1.54	1.15	NA	NA	-1.4551	-7.296804	-0.548675892336357	-0.5094780381820684	0.1	-0.16	-0.76	-3.9727957248687744	-3.8076413	D2_1CD3	NA
gpD_L29Y	1	0.037785082524648496	NA	NA	0.023037391501619403	5.98995584810913e-4	0.002904691373279841	-0.9402875356688526	-40.81349043801642	0.5	Detrimental	Lethal	Lethal	Deleterious	Fitness-decreasing	Lethal	MSQVTEQSVRFQTALASIKLIQASAVLDYTEDDFDFLTSNKVWIATDRSRARRCVEACVYGTLDFVGYPRFPAPVEFIAAVIAYYVHPVNIQTACLIMEGAEFTENIINGVERPVKAAELFAFTLRVRAGNTDVLTDAEENVRQKLRAEGVM*	D	Structural	29	L	Y	Missense	1	1	single_orf	hydrophobic	nonpolar	noncharge	aliphatic	Nonpolar_hydrophobic	hydrophobic	polar	noncharge	aromatic	Aromatic	hydrophobic_to_hydrophobic	nonpolar_to_polar	noncharge_to_noncharge	Nonpolar_hydrophobic_to_Aromatic	Nonpolar_hydrophobic_to_Aromatic;noncharge_to_noncharge;nonpolar_to_polar;hydrophobic_to_hydrophobic	TRUE	FALSE	FALSE	FALSE	coil	58	27	coil27				Core	Core	NA	Core	NA	Core	NA	Leu	Leucine	Tyr	Tyrosine	D_L29Y	D_L29	Core	Core	Core	Core	Core	NA	NA	L29Y	YES	NO	NO	NO	D L29Y	L29Y	2 L29Y	-0.86	0.48	NA	NA	-1.5013	-7.296804	-0.548675892336357	-0.5094780381820684	0.12	-0.22	-0.69	-4.216764450073242	-4.931434	D2_1CD3	NA
gpD_L29K	1	0.02428468672301839	NA	NA	0.023194372552015362	5.901352335273558e-4	0.002904691373279841	-0.9537879314704827	-41.11931533803097	0.5	Detrimental	Lethal	Lethal	Deleterious	Fitness-decreasing	Lethal	MSQVTEQSVRFQTALASIKLIQASAVLDKTEDDFDFLTSNKVWIATDRSRARRCVEACVYGTLDFVGYPRFPAPVEFIAAVIAYYVHPVNIQTACLIMEGAEFTENIINGVERPVKAAELFAFTLRVRAGNTDVLTDAEENVRQKLRAEGVM*	D	Structural	29	L	K	Missense	1	1	single_orf	hydrophobic	nonpolar	noncharge	aliphatic	Nonpolar_hydrophobic	hydrophilic	polar	positive	NA	Positively_charged	hydrophobic_to_hydrophilic	nonpolar_to_polar	noncharge_to_positive	Nonpolar_hydrophobic_to_Positively_charged	Nonpolar_hydrophobic_to_Positively_charged;noncharge_to_positive;nonpolar_to_polar;hydrophobic_to_hydrophilic	NA	FALSE	FALSE	FALSE	coil	58	27	coil27				Core	Core	NA	Core	NA	Core	NA	Leu	Leucine	Lys	Lysine	D_L29K	D_L29	Core	Core	Core	Core	Core	NA	NA	L29K	YES	NO	NO	NO	D L29K	L29K	2 L29K	-1.66	0.65	NA	NA	-1.9496	-7.296804	-0.548675892336357	-0.5094780381820684	-0.3	-0.35	-0.64	-7.267594337463379	-5.332007	D2_1CD3	NA
gpD_L29V	1	0.30325665638522903	NA	NA	0.022868900473178043	0.001145238387883385	0.003071324031375264	-0.6748159618082721	-29.506389719261836	0.5	Detrimental	Lethal	Lethal	Deleterious	Fitness-decreasing	Lethal	MSQVTEQSVRFQTALASIKLIQASAVLDVTEDDFDFLTSNKVWIATDRSRARRCVEACVYGTLDFVGYPRFPAPVEFIAAVIAYYVHPVNIQTACLIMEGAEFTENIINGVERPVKAAELFAFTLRVRAGNTDVLTDAEENVRQKLRAEGVM*	D	Structural	29	L	V	Missense	1	1	single_orf	hydrophobic	nonpolar	noncharge	aliphatic	Nonpolar_hydrophobic	hydrophobic	nonpolar	noncharge	aliphatic	Nonpolar_hydrophobic	hydrophobic_to_hydrophobic	nonpolar_to_nonpolar	noncharge_to_noncharge	Nonpolar_hydrophobic_to_Nonpolar_hydrophobic	Nonpolar_hydrophobic_to_Nonpolar_hydrophobic;noncharge_to_noncharge;nonpolar_to_nonpolar;hydrophobic_to_hydrophobic	FALSE	FALSE	FALSE	FALSE	coil	58	27	coil27				Core	Core	NA	Core	NA	Core	NA	Leu	Leucine	Val	Valine	D_L29V	D_L29	Core	Core	Core	Core	Core	NA	NA	L29V	YES	NO	NO	NO	D L29V	L29V	2 L29V	-0.7	0.34	NA	NA	-1.0086	-2.755807	-0.29219356119336704	-0.2713190143863086	0.39	0.12	-0.02	-1.8380045890808103	-5.4484243	D2_1CD3	NA
gpD_L29T	1	0.01786704449580667	NA	NA	0.022958860158601727	5.705068894283905e-4	0.002904691373279841	-0.9602055736976944	-41.82058460035867	0.5	Detrimental	Lethal	Lethal	Deleterious	Fitness-decreasing	Lethal	MSQVTEQSVRFQTALASIKLIQASAVLDTTEDDFDFLTSNKVWIATDRSRARRCVEACVYGTLDFVGYPRFPAPVEFIAAVIAYYVHPVNIQTACLIMEGAEFTENIINGVERPVKAAELFAFTLRVRAGNTDVLTDAEENVRQKLRAEGVM*	D	Structural	29	L	T	Missense	1	1	single_orf	hydrophobic	nonpolar	noncharge	aliphatic	Nonpolar_hydrophobic	hydrophilic	polar	noncharge	NA	Polar_uncharged	hydrophobic_to_hydrophilic	nonpolar_to_polar	noncharge_to_noncharge	Nonpolar_hydrophobic_to_Polar_uncharged	Nonpolar_hydrophobic_to_Polar_uncharged;noncharge_to_noncharge;nonpolar_to_polar;hydrophobic_to_hydrophilic	NA	FALSE	FALSE	FALSE	coil	58	27	coil27				Core	Core	NA	Core	NA	Core	NA	Leu	Leucine	Thr	Threonine	D_L29T	D_L29	Core	Core	Core	Core	Core	NA	NA	L29T	YES	NO	NO	NO	D L29T	L29T	2 L29T	-1.77	1.45	NA	NA	-1.8501	-7.296804	-0.548675892336357	-0.5094780381820684	0.06	-0.07	-0.36	-3.9112067222595215	-5.8374825	D2_1CD3	NA
gpD_L29A	1	0.005414487822104063	NA	NA	0.02579713076678235	7.020257388143936e-4	0.002904691373279841	-0.972658130371397	-37.702484034913454	0.5	Detrimental	Lethal	Lethal	Deleterious	Fitness-decreasing	Lethal	MSQVTEQSVRFQTALASIKLIQASAVLDATEDDFDFLTSNKVWIATDRSRARRCVEACVYGTLDFVGYPRFPAPVEFIAAVIAYYVHPVNIQTACLIMEGAEFTENIINGVERPVKAAELFAFTLRVRAGNTDVLTDAEENVRQKLRAEGVM*	D	Structural	29	L	A	Missense	1	1	single_orf	hydrophobic	nonpolar	noncharge	aliphatic	Nonpolar_hydrophobic	hydrophobic	nonpolar	noncharge	aliphatic	Nonpolar_hydrophobic	hydrophobic_to_hydrophobic	nonpolar_to_nonpolar	noncharge_to_noncharge	Nonpolar_hydrophobic_to_Nonpolar_hydrophobic	Nonpolar_hydrophobic_to_Nonpolar_hydrophobic;noncharge_to_noncharge;nonpolar_to_nonpolar;hydrophobic_to_hydrophobic	FALSE	FALSE	FALSE	FALSE	coil	58	27	coil27				Core	Core	NA	Core	NA	Core	NA	Leu	Leucine	Ala	Alanine	D_L29A	D_L29	Core	Core	Core	Core	Core	NA	NA	L29A	YES	NO	NO	NO	D L29A	L29A	2 L29A	-1.73	1.11	NA	NA	-1.8769	-7.296804	-0.548675892336357	-0.5094780381820684	0.09	-0.12	-0.28	-2.194819688796997	-6.233627	D2_1CD3	NA
gpD_L29G	1	0.017527285139723753	NA	NA	0.02343215835144113	5.938647362877525e-4	0.002904691373279841	-0.9605453330537773	-40.99045357851028	0.5	Detrimental	Lethal	Lethal	Deleterious	Fitness-decreasing	Lethal	MSQVTEQSVRFQTALASIKLIQASAVLDGTEDDFDFLTSNKVWIATDRSRARRCVEACVYGTLDFVGYPRFPAPVEFIAAVIAYYVHPVNIQTACLIMEGAEFTENIINGVERPVKAAELFAFTLRVRAGNTDVLTDAEENVRQKLRAEGVM*	D	Structural	29	L	G	Missense	1	1	single_orf	hydrophobic	nonpolar	noncharge	aliphatic	Nonpolar_hydrophobic	hydrophobic	nonpolar	noncharge	aliphatic	Nonpolar_hydrophobic	hydrophobic_to_hydrophobic	nonpolar_to_nonpolar	noncharge_to_noncharge	Nonpolar_hydrophobic_to_Nonpolar_hydrophobic	Nonpolar_hydrophobic_to_Nonpolar_hydrophobic;noncharge_to_noncharge;nonpolar_to_nonpolar;hydrophobic_to_hydrophobic	FALSE	TRUE	FALSE	FALSE	coil	58	27	coil27				Core	Core	NA	Core	NA	Core	NA	Leu	Leucine	Gly	Glycine	D_L29G	D_L29	Core	Core	Core	Core	Core	NA	NA	L29G	YES	NO	NO	NO	D L29G	L29G	2 L29G	-2.6	1.39	NA	NA	-1.9779	-7.296804	-0.548675892336357	-0.5094780381820684	-0.05	-0.41	-0.55	-5.255598068237305	-5.1469135	D2_1CD3	NA
gpD_L29F	1	0.0577850454179955	NA	NA	0.01797101121963596	3.8028305070558766e-4	0.002904691373279841	-0.9202875727755057	-51.20497968300791	0.5	Detrimental	Lethal	Lethal	Deleterious	Fitness-decreasing	Lethal	MSQVTEQSVRFQTALASIKLIQASAVLDFTEDDFDFLTSNKVWIATDRSRARRCVEACVYGTLDFVGYPRFPAPVEFIAAVIAYYVHPVNIQTACLIMEGAEFTENIINGVERPVKAAELFAFTLRVRAGNTDVLTDAEENVRQKLRAEGVM*	D	Structural	29	L	F	Missense	1	1	single_orf	hydrophobic	nonpolar	noncharge	aliphatic	Nonpolar_hydrophobic	hydrophobic	nonpolar	noncharge	aromatic	Aromatic	hydrophobic_to_hydrophobic	nonpolar_to_nonpolar	noncharge_to_noncharge	Nonpolar_hydrophobic_to_Aromatic	Nonpolar_hydrophobic_to_Aromatic;noncharge_to_noncharge;nonpolar_to_nonpolar;hydrophobic_to_hydrophobic	TRUE	FALSE	FALSE	FALSE	coil	58	27	coil27				Core	Core	NA	Core	NA	Core	NA	Leu	Leucine	Phe	Phenylalanine	D_L29F	D_L29	Core	Core	Core	Core	Core	NA	NA	L29F	YES	NO	NO	NO	D L29F	L29F	2 L29F	-0.74	0.34	NA	NA	-0.9848	-7.296804	-0.548675892336357	-0.5094780381820684	0.43	-0.1	-0.47	-2.685644626617432	-4.3709445	D2_1CD3	NA
gpD_L29C	1	0.32994635053015725	NA	NA	0.024224237992788066	0.0013927207102621963	0.003330352911534083	-0.6481262676633439	-26.753962845561745	0.5	Detrimental	Lethal	Lethal	Deleterious	Fitness-decreasing	Lethal	MSQVTEQSVRFQTALASIKLIQASAVLDCTEDDFDFLTSNKVWIATDRSRARRCVEACVYGTLDFVGYPRFPAPVEFIAAVIAYYVHPVNIQTACLIMEGAEFTENIINGVERPVKAAELFAFTLRVRAGNTDVLTDAEENVRQKLRAEGVM*	D	Structural	29	L	C	Missense	1	1	single_orf	hydrophobic	nonpolar	noncharge	aliphatic	Nonpolar_hydrophobic	hydrophilic	polar	noncharge	NA	Polar_uncharged	hydrophobic_to_hydrophilic	nonpolar_to_polar	noncharge_to_noncharge	Nonpolar_hydrophobic_to_Polar_uncharged	Nonpolar_hydrophobic_to_Polar_uncharged;noncharge_to_noncharge;nonpolar_to_polar;hydrophobic_to_hydrophilic	NA	FALSE	FALSE	TRUE	coil	58	27	coil27				Core	Core	NA	Core	NA	Core	NA	Leu	Leucine	Cys	Cysteine	D_L29C	D_L29	Core	Core	Core	Core	Core	NA	NA	L29C	YES	NO	NO	NO	D L29C	L29C	2 L29C	-1.52	0.78	NA	NA	-1.0642	-7.296804	-0.548675892336357	-0.5094780381820684	0.2	-0.07	-0.18	-3.791715621948242	-3.901731	D2_1CD3	NA
gpD_L29P	1	-0.051174397517729814	NA	NA	0.026026801200738445	6.382265100355333e-4	0.002904691373279841	-1.029247015711231	-39.54397303427838	0.5	Detrimental	Lethal	Lethal	Deleterious	Fitness-decreasing	Lethal	MSQVTEQSVRFQTALASIKLIQASAVLDPTEDDFDFLTSNKVWIATDRSRARRCVEACVYGTLDFVGYPRFPAPVEFIAAVIAYYVHPVNIQTACLIMEGAEFTENIINGVERPVKAAELFAFTLRVRAGNTDVLTDAEENVRQKLRAEGVM*	D	Structural	29	L	P	Missense	1	1	single_orf	hydrophobic	nonpolar	noncharge	aliphatic	Nonpolar_hydrophobic	hydrophobic	nonpolar	noncharge	aliphatic	Nonpolar_hydrophobic	hydrophobic_to_hydrophobic	nonpolar_to_nonpolar	noncharge_to_noncharge	Nonpolar_hydrophobic_to_Nonpolar_hydrophobic	Nonpolar_hydrophobic_to_Nonpolar_hydrophobic;noncharge_to_noncharge;nonpolar_to_nonpolar;hydrophobic_to_hydrophobic	FALSE	FALSE	TRUE	FALSE	coil	58	27	coil27				Core	Core	NA	Core	NA	Core	NA	Leu	Leucine	Pro	Proline	D_L29P	D_L29	Core	Core	Core	Core	Core	NA	NA	L29P	YES	NO	NO	NO	D L29P	L29P	2 L29P	-2.18	1.55	NA	NA	-1.8824	-7.296804	-0.548675892336357	-0.5094780381820684	0.04	-0.55	-0.6	-8.248899459838867	-3.6037986	D2_1CD3	NA
gpD_T30D	1	4.461383585447399e-4	NA	NA	0.023836402443758113	5.932691718679717e-4	0.002904691373279841	-0.9776264798349563	-41.011926157053935	0.5	Detrimental	Lethal	Lethal	Deleterious	Fitness-decreasing	Lethal	MSQVTEQSVRFQTALASIKLIQASAVLDLDEDDFDFLTSNKVWIATDRSRARRCVEACVYGTLDFVGYPRFPAPVEFIAAVIAYYVHPVNIQTACLIMEGAEFTENIINGVERPVKAAELFAFTLRVRAGNTDVLTDAEENVRQKLRAEGVM*	D	Structural	30	T	D	Missense	1	1	single_orf	hydrophilic	polar	noncharge	NA	Polar_uncharged	hydrophilic	polar	negative	NA	Negatively_charged	hydrophilic_to_hydrophilic	polar_to_polar	noncharge_to_negative	Polar_uncharged_to_Negatively_charged	Polar_uncharged_to_Negatively_charged;noncharge_to_negative;polar_to_polar;hydrophilic_to_hydrophilic	NA	FALSE	FALSE	FALSE	coil	79	34	coil34				Surface	Surface	NA	Surface	NA	Other Surface	Other Surface	Thr	Threonine	Asp	Aspartic Acid	D_T30D	D_T30	Non-interface surface	Non-interface surface	Non-interface surface	Surface	Surface	Non-interface surface	Non-interface surface	T30D	NO	NO	YES	NO	D T30D	T30D	2 T30D	0.13	0.34	NA	NA	-0.4683	-5.730278	-1.173295077728	-0.8043505446196847	0.59	0.27	0.18	1.9831409454345703	-1.6306156	D2_1CD3	NA
gpD_T30E	1	0.016616303116800443	NA	NA	0.0243312620345101	6.391206167906116e-4	0.002904691373279841	-0.9614563150767007	-39.51333888088935	0.5	Detrimental	Lethal	Lethal	Deleterious	Fitness-decreasing	Lethal	MSQVTEQSVRFQTALASIKLIQASAVLDLEEDDFDFLTSNKVWIATDRSRARRCVEACVYGTLDFVGYPRFPAPVEFIAAVIAYYVHPVNIQTACLIMEGAEFTENIINGVERPVKAAELFAFTLRVRAGNTDVLTDAEENVRQKLRAEGVM*	D	Structural	30	T	E	Missense	1	1	single_orf	hydrophilic	polar	noncharge	NA	Polar_uncharged	hydrophilic	polar	negative	NA	Negatively_charged	hydrophilic_to_hydrophilic	polar_to_polar	noncharge_to_negative	Polar_uncharged_to_Negatively_charged	Polar_uncharged_to_Negatively_charged;noncharge_to_negative;polar_to_polar;hydrophilic_to_hydrophilic	NA	FALSE	FALSE	FALSE	coil	79	34	coil34				Surface	Surface	NA	Surface	NA	Other Surface	Other Surface	Thr	Threonine	Glu	Glutamic Acid	D_T30E	D_T30	Non-interface surface	Non-interface surface	Non-interface surface	Surface	Surface	Non-interface surface	Non-interface surface	T30E	NO	NO	YES	NO	D T30E	T30E	2 T30E	0.13	0.3	NA	NA	-0.7956	-5.730278	-1.173295077728	-0.8043505446196847	0.59	0.22	0.03	2.4275920391082764	-3.8398786	D2_1CD3	NA
gpD_T30F	1	0.5427935952465867	NA	NA	0.019829943591229478	0.00206632774573956	0.004279835623260179	-0.43527902294691445	-21.94898067482144	0.15	Detrimental	Detrimental	Detrimental	Deleterious	Fitness-decreasing	Fitness-decreasing	MSQVTEQSVRFQTALASIKLIQASAVLDLFEDDFDFLTSNKVWIATDRSRARRCVEACVYGTLDFVGYPRFPAPVEFIAAVIAYYVHPVNIQTACLIMEGAEFTENIINGVERPVKAAELFAFTLRVRAGNTDVLTDAEENVRQKLRAEGVM*	D	Structural	30	T	F	Missense	1	1	single_orf	hydrophilic	polar	noncharge	NA	Polar_uncharged	hydrophobic	nonpolar	noncharge	aromatic	Aromatic	hydrophilic_to_hydrophobic	polar_to_nonpolar	noncharge_to_noncharge	Polar_uncharged_to_Aromatic	Polar_uncharged_to_Aromatic;noncharge_to_noncharge;polar_to_nonpolar;hydrophilic_to_hydrophobic	TRUE	FALSE	FALSE	FALSE	coil	79	34	coil34				Surface	Surface	NA	Surface	NA	Other Surface	Other Surface	Thr	Threonine	Phe	Phenylalanine	D_T30F	D_T30	Non-interface surface	Non-interface surface	Non-interface surface	Surface	Surface	Non-interface surface	Non-interface surface	T30F	NO	NO	YES	NO	D T30F	T30F	2 T30F	-0.05	0.86	NA	NA	-0.9129	-5.730278	-1.173295077728	-0.8043505446196847	0.34	-0.14	-0.15	-0.7849790453910828	-2.8277142	D2_1CD3	NA
gpD_T30G	1	0.12580385593112842	NA	NA	0.023576838470936716	7.635454389514074e-4	0.002904691373279841	-0.8522687622623727	-36.14668159846904	0.5	Detrimental	Lethal	Lethal	Deleterious	Fitness-decreasing	Lethal	MSQVTEQSVRFQTALASIKLIQASAVLDLGEDDFDFLTSNKVWIATDRSRARRCVEACVYGTLDFVGYPRFPAPVEFIAAVIAYYVHPVNIQTACLIMEGAEFTENIINGVERPVKAAELFAFTLRVRAGNTDVLTDAEENVRQKLRAEGVM*	D	Structural	30	T	G	Missense	1	1	single_orf	hydrophilic	polar	noncharge	NA	Polar_uncharged	hydrophobic	nonpolar	noncharge	aliphatic	Nonpolar_hydrophobic	hydrophilic_to_hydrophobic	polar_to_nonpolar	noncharge_to_noncharge	Polar_uncharged_to_Nonpolar_hydrophobic	Polar_uncharged_to_Nonpolar_hydrophobic;noncharge_to_noncharge;polar_to_nonpolar;hydrophilic_to_hydrophobic	NA	TRUE	FALSE	FALSE	coil	79	34	coil34				Surface	Surface	NA	Surface	NA	Other Surface	Other Surface	Thr	Threonine	Gly	Glycine	D_T30G	D_T30	Non-interface surface	Non-interface surface	Non-interface surface	Surface	Surface	Non-interface surface	Non-interface surface	T30G	NO	NO	YES	NO	D T30G	T30G	2 T30G	-0.69	1.01	NA	NA	-0.4949	-5.730278	-1.173295077728	-0.8043505446196847	0.44	0.07	-0.03	1.2176284790039062	-2.7053308	D2_1CD3	NA
gpD_T30H	1	0.4286287043312583	NA	NA	0.021440795705959973	0.0015175145928614242	0.0034924021056596632	-0.5494439138622428	-25.62448694201103	0.5	Detrimental	Lethal	Lethal	Deleterious	Fitness-decreasing	Lethal	MSQVTEQSVRFQTALASIKLIQASAVLDLHEDDFDFLTSNKVWIATDRSRARRCVEACVYGTLDFVGYPRFPAPVEFIAAVIAYYVHPVNIQTACLIMEGAEFTENIINGVERPVKAAELFAFTLRVRAGNTDVLTDAEENVRQKLRAEGVM*	D	Structural	30	T	H	Missense	1	1	single_orf	hydrophilic	polar	noncharge	NA	Polar_uncharged	hydrophilic	polar	positive	NA	Positively_charged	hydrophilic_to_hydrophilic	polar_to_polar	noncharge_to_positive	Polar_uncharged_to_Positively_charged	Polar_uncharged_to_Positively_charged;noncharge_to_positive;polar_to_polar;hydrophilic_to_hydrophilic	NA	FALSE	FALSE	FALSE	coil	79	34	coil34				Surface	Surface	NA	Surface	NA	Other Surface	Other Surface	Thr	Threonine	His	Histidine	D_T30H	D_T30	Non-interface surface	Non-interface surface	Non-interface surface	Surface	Surface	Non-interface surface	Non-interface surface	T30H	NO	NO	YES	NO	D T30H	T30H	2 T30H	-0.18	0.32	NA	NA	-0.6783	-5.730278	-1.173295077728	-0.8043505446196847	0.46	0.03	-0.14	-0.02042330987751484	-3.2745261	D2_1CD3	NA
gpD_T30V	1	0.23190593269142817	NA	NA	0.022719193917931153	9.247132167309324e-4	0.0029164446289449072	-0.746166685502073	-32.84117079225552	0.5	Detrimental	Lethal	Lethal	Deleterious	Fitness-decreasing	Lethal	MSQVTEQSVRFQTALASIKLIQASAVLDLVEDDFDFLTSNKVWIATDRSRARRCVEACVYGTLDFVGYPRFPAPVEFIAAVIAYYVHPVNIQTACLIMEGAEFTENIINGVERPVKAAELFAFTLRVRAGNTDVLTDAEENVRQKLRAEGVM*	D	Structural	30	T	V	Missense	1	1	single_orf	hydrophilic	polar	noncharge	NA	Polar_uncharged	hydrophobic	nonpolar	noncharge	aliphatic	Nonpolar_hydrophobic	hydrophilic_to_hydrophobic	polar_to_nonpolar	noncharge_to_noncharge	Polar_uncharged_to_Nonpolar_hydrophobic	Polar_uncharged_to_Nonpolar_hydrophobic;noncharge_to_noncharge;polar_to_nonpolar;hydrophilic_to_hydrophobic	NA	FALSE	FALSE	FALSE	coil	79	34	coil34				Surface	Surface	NA	Surface	NA	Other Surface	Other Surface	Thr	Threonine	Val	Valine	D_T30V	D_T30	Non-interface surface	Non-interface surface	Non-interface surface	Surface	Surface	Non-interface surface	Non-interface surface	T30V	NO	NO	YES	NO	D T30V	T30V	2 T30V	-0.16	0.77	NA	NA	-1.0106	-5.730278	-1.173295077728	-0.8043505446196847	0.3	-0.04	-0.11	-0.36301130056381226	-4.2191596	D2_1CD3	NA
gpD_T30Y	1	0.746820401171255	NA	NA	0.020560839267495436	0.007806085407026098	0.012842329784087229	-0.23125221702224608	-11.246448311300991	0.15	Detrimental	Detrimental	Detrimental	Deleterious	Fitness-decreasing	Fitness-decreasing	MSQVTEQSVRFQTALASIKLIQASAVLDLYEDDFDFLTSNKVWIATDRSRARRCVEACVYGTLDFVGYPRFPAPVEFIAAVIAYYVHPVNIQTACLIMEGAEFTENIINGVERPVKAAELFAFTLRVRAGNTDVLTDAEENVRQKLRAEGVM*	D	Structural	30	T	Y	Missense	1	1	single_orf	hydrophilic	polar	noncharge	NA	Polar_uncharged	hydrophobic	polar	noncharge	aromatic	Aromatic	hydrophilic_to_hydrophobic	polar_to_polar	noncharge_to_noncharge	Polar_uncharged_to_Aromatic	Polar_uncharged_to_Aromatic;noncharge_to_noncharge;polar_to_polar;hydrophilic_to_hydrophobic	TRUE	FALSE	FALSE	FALSE	coil	79	34	coil34				Surface	Surface	NA	Surface	NA	Other Surface	Other Surface	Thr	Threonine	Tyr	Tyrosine	D_T30Y	D_T30	Non-interface surface	Non-interface surface	Non-interface surface	Surface	Surface	Non-interface surface	Non-interface surface	T30Y	NO	NO	YES	NO	D T30Y	T30Y	2 T30Y	0.02	0.75	NA	NA	-0.9478	-5.730278	-1.173295077728	-0.8043505446196847	0.37	-0.12	-0.23	-0.5568839311599731	-3.6163554	D2_1CD3	NA
gpD_T30W	1	0.4487622301965479	NA	NA	0.022734692864073737	0.0018378966071428415	0.003934863524456567	-0.5293103879969532	-23.28075464649867	0.5	Detrimental	Lethal	Lethal	Deleterious	Fitness-decreasing	Lethal	MSQVTEQSVRFQTALASIKLIQASAVLDLWEDDFDFLTSNKVWIATDRSRARRCVEACVYGTLDFVGYPRFPAPVEFIAAVIAYYVHPVNIQTACLIMEGAEFTENIINGVERPVKAAELFAFTLRVRAGNTDVLTDAEENVRQKLRAEGVM*	D	Structural	30	T	W	Missense	1	1	single_orf	hydrophilic	polar	noncharge	NA	Polar_uncharged	hydrophobic	nonpolar	noncharge	aromatic	Aromatic	hydrophilic_to_hydrophobic	polar_to_nonpolar	noncharge_to_noncharge	Polar_uncharged_to_Aromatic	Polar_uncharged_to_Aromatic;noncharge_to_noncharge;polar_to_nonpolar;hydrophilic_to_hydrophobic	TRUE	FALSE	FALSE	FALSE	coil	79	34	coil34				Surface	Surface	NA	Surface	NA	Other Surface	Other Surface	Thr	Threonine	Trp	Tryptophan	D_T30W	D_T30	Non-interface surface	Non-interface surface	Non-interface surface	Surface	Surface	Non-interface surface	Non-interface surface	T30W	NO	NO	YES	NO	D T30W	T30W	2 T30W	0.05	0.62	NA	NA	-1.0128	-5.730278	-1.173295077728	-0.8043505446196847	0.19	-0.24	-0.31	-2.5868492126464844	-2.5595706	D2_1CD3	NA
gpD_T30S	1	0.6837604620775085	NA	NA	0.01452354371858447	0.002420705403080703	0.00483887849222812	-0.2943121561159926	-20.26171177669201	0.15	Detrimental	Detrimental	Detrimental	Deleterious	Fitness-decreasing	Fitness-decreasing	MSQVTEQSVRFQTALASIKLIQASAVLDLSEDDFDFLTSNKVWIATDRSRARRCVEACVYGTLDFVGYPRFPAPVEFIAAVIAYYVHPVNIQTACLIMEGAEFTENIINGVERPVKAAELFAFTLRVRAGNTDVLTDAEENVRQKLRAEGVM*	D	Structural	30	T	S	Missense	1	1	single_orf	hydrophilic	polar	noncharge	NA	Polar_uncharged	hydrophilic	polar	noncharge	NA	Polar_uncharged	hydrophilic_to_hydrophilic	polar_to_polar	noncharge_to_noncharge	Polar_uncharged_to_Polar_uncharged	Polar_uncharged_to_Polar_uncharged;noncharge_to_noncharge;polar_to_polar;hydrophilic_to_hydrophilic	NA	FALSE	FALSE	FALSE	coil	79	34	coil34				Surface	Surface	NA	Surface	NA	Other Surface	Other Surface	Thr	Threonine	Ser	Serine	D_T30S	D_T30	Non-interface surface	Non-interface surface	Non-interface surface	Surface	Surface	Non-interface surface	Non-interface surface	T30S	NO	NO	YES	NO	D T30S	T30S	2 T30S	0.15	0.25	NA	NA	0.0975	-1.860746	-0.6339026833085238	-0.43457096022463154	0.65	0.52	0.38	0.4938123226165772	0.07221243	D2_1CD3	NA
gpD_T30Q	1	0.03750351557820964	NA	NA	0.02358172996174598	6.272753504164008e-4	0.002904691373279841	-0.9405691026152915	-39.883428690283615	0.5	Detrimental	Lethal	Lethal	Deleterious	Fitness-decreasing	Lethal	MSQVTEQSVRFQTALASIKLIQASAVLDLQEDDFDFLTSNKVWIATDRSRARRCVEACVYGTLDFVGYPRFPAPVEFIAAVIAYYVHPVNIQTACLIMEGAEFTENIINGVERPVKAAELFAFTLRVRAGNTDVLTDAEENVRQKLRAEGVM*	D	Structural	30	T	Q	Missense	1	1	single_orf	hydrophilic	polar	noncharge	NA	Polar_uncharged	hydrophilic	polar	noncharge	NA	Polar_uncharged	hydrophilic_to_hydrophilic	polar_to_polar	noncharge_to_noncharge	Polar_uncharged_to_Polar_uncharged	Polar_uncharged_to_Polar_uncharged;noncharge_to_noncharge;polar_to_polar;hydrophilic_to_hydrophilic	NA	FALSE	FALSE	FALSE	coil	79	34	coil34				Surface	Surface	NA	Surface	NA	Other Surface	Other Surface	Thr	Threonine	Gln	Glutamine	D_T30Q	D_T30	Non-interface surface	Non-interface surface	Non-interface surface	Surface	Surface	Non-interface surface	Non-interface surface	T30Q	NO	NO	YES	NO	D T30Q	T30Q	2 T30Q	0.09	0.33	NA	NA	-0.8106	-5.730278	-1.173295077728	-0.8043505446196847	0.48	0.14	-0.04	1.2951864004135132	-3.6364465	D2_1CD3	NA
gpD_T30R	1	0.35415080944674365	NA	NA	0.022698885766764765	0.001319524754617607	0.003254176348923372	-0.6239218087467575	-27.485350429736037	0.5	Detrimental	Lethal	Lethal	Deleterious	Fitness-decreasing	Lethal	MSQVTEQSVRFQTALASIKLIQASAVLDLREDDFDFLTSNKVWIATDRSRARRCVEACVYGTLDFVGYPRFPAPVEFIAAVIAYYVHPVNIQTACLIMEGAEFTENIINGVERPVKAAELFAFTLRVRAGNTDVLTDAEENVRQKLRAEGVM*	D	Structural	30	T	R	Missense	1	1	single_orf	hydrophilic	polar	noncharge	NA	Polar_uncharged	hydrophilic	polar	positive	NA	Positively_charged	hydrophilic_to_hydrophilic	polar_to_polar	noncharge_to_positive	Polar_uncharged_to_Positively_charged	Polar_uncharged_to_Positively_charged;noncharge_to_positive;polar_to_polar;hydrophilic_to_hydrophilic	NA	FALSE	FALSE	FALSE	coil	79	34	coil34				Surface	Surface	NA	Surface	NA	Other Surface	Other Surface	Thr	Threonine	Arg	Arginine	D_T30R	D_T30	Non-interface surface	Non-interface surface	Non-interface surface	Surface	Surface	Non-interface surface	Non-interface surface	T30R	NO	NO	YES	NO	D T30R	T30R	2 T30R	0.11	0.41	NA	NA	-0.6618	-5.730278	-1.173295077728	-0.8043505446196847	0.52	0.12	0.02	1.0747158527374268	-3.503376	D2_1CD3	NA
gpD_T30I	1	0.2432073028273893	NA	NA	0.02103566705547304	8.1726378673741e-4	0.002904691373279841	-0.7348653153661118	-34.93197257208525	0.5	Detrimental	Lethal	Lethal	Deleterious	Fitness-decreasing	Lethal	MSQVTEQSVRFQTALASIKLIQASAVLDLIEDDFDFLTSNKVWIATDRSRARRCVEACVYGTLDFVGYPRFPAPVEFIAAVIAYYVHPVNIQTACLIMEGAEFTENIINGVERPVKAAELFAFTLRVRAGNTDVLTDAEENVRQKLRAEGVM*	D	Structural	30	T	I	Missense	1	1	single_orf	hydrophilic	polar	noncharge	NA	Polar_uncharged	hydrophobic	nonpolar	noncharge	aliphatic	Nonpolar_hydrophobic	hydrophilic_to_hydrophobic	polar_to_nonpolar	noncharge_to_noncharge	Polar_uncharged_to_Nonpolar_hydrophobic	Polar_uncharged_to_Nonpolar_hydrophobic;noncharge_to_noncharge;polar_to_nonpolar;hydrophilic_to_hydrophobic	NA	FALSE	FALSE	FALSE	coil	79	34	coil34				Surface	Surface	NA	Surface	NA	Other Surface	Other Surface	Thr	Threonine	Ile	Isoleucine	D_T30I	D_T30	Non-interface surface	Non-interface surface	Non-interface surface	Surface	Surface	Non-interface surface	Non-interface surface	T30I	NO	NO	YES	NO	D T30I	T30I	2 T30I	0.04	0.61	NA	NA	-0.9806	-5.730278	-1.173295077728	-0.8043505446196847	0.23	-0.14	-0.1	-1.2585922479629517	-3.9427147	D2_1CD3	NA
gpD_T30L	1	0.03767372706521461	NA	NA	0.022979209655968356	5.958311463194477e-4	0.002904691373279841	-0.9403988911282865	-40.92166187390462	0.5	Detrimental	Lethal	Lethal	Deleterious	Fitness-decreasing	Lethal	MSQVTEQSVRFQTALASIKLIQASAVLDLLEDDFDFLTSNKVWIATDRSRARRCVEACVYGTLDFVGYPRFPAPVEFIAAVIAYYVHPVNIQTACLIMEGAEFTENIINGVERPVKAAELFAFTLRVRAGNTDVLTDAEENVRQKLRAEGVM*	D	Structural	30	T	L	Missense	1	1	single_orf	hydrophilic	polar	noncharge	NA	Polar_uncharged	hydrophobic	nonpolar	noncharge	aliphatic	Nonpolar_hydrophobic	hydrophilic_to_hydrophobic	polar_to_nonpolar	noncharge_to_noncharge	Polar_uncharged_to_Nonpolar_hydrophobic	Polar_uncharged_to_Nonpolar_hydrophobic;noncharge_to_noncharge;polar_to_nonpolar;hydrophilic_to_hydrophobic	NA	FALSE	FALSE	FALSE	coil	79	34	coil34				Surface	Surface	NA	Surface	NA	Other Surface	Other Surface	Thr	Threonine	Leu	Leucine	D_T30L	D_T30	Non-interface surface	Non-interface surface	Non-interface surface	Surface	Surface	Non-interface surface	Non-interface surface	T30L	NO	NO	YES	NO	D T30L	T30L	2 T30L	0.01	0.77	NA	NA	-0.971	-5.730278	-1.173295077728	-0.8043505446196847	0.45	0.07	-0.01	0.754160463809967	-3.6000285	D2_1CD3	NA
gpD_T30M	1	0.145559746452524	NA	NA	0.023455341161795828	7.919508554938837e-4	0.002904691373279841	-0.8325128717409771	-35.49166709446803	0.5	Detrimental	Lethal	Lethal	Deleterious	Fitness-decreasing	Lethal	MSQVTEQSVRFQTALASIKLIQASAVLDLMEDDFDFLTSNKVWIATDRSRARRCVEACVYGTLDFVGYPRFPAPVEFIAAVIAYYVHPVNIQTACLIMEGAEFTENIINGVERPVKAAELFAFTLRVRAGNTDVLTDAEENVRQKLRAEGVM*	D	Structural	30	T	M	Missense	1	1	single_orf	hydrophilic	polar	noncharge	NA	Polar_uncharged	hydrophobic	nonpolar	noncharge	aliphatic	Nonpolar_hydrophobic	hydrophilic_to_hydrophobic	polar_to_nonpolar	noncharge_to_noncharge	Polar_uncharged_to_Nonpolar_hydrophobic	Polar_uncharged_to_Nonpolar_hydrophobic;noncharge_to_noncharge;polar_to_nonpolar;hydrophilic_to_hydrophobic	NA	FALSE	FALSE	FALSE	coil	79	34	coil34				Surface	Surface	NA	Surface	NA	Other Surface	Other Surface	Thr	Threonine	Met	Methionine	D_T30M	D_T30	Non-interface surface	Non-interface surface	Non-interface surface	Surface	Surface	Non-interface surface	Non-interface surface	T30M	NO	NO	YES	NO	D T30M	T30M	2 T30M	0.05	0.12	NA	NA	-0.9591	-5.730278	-1.173295077728	-0.8043505446196847	0.36	-0.04	-0.21	-1.255860447883606	-2.8433104	D2_1CD3	NA
gpD_T30A	1	0.1799021552987585	NA	NA	0.02282412249740836	8.157432986259927e-4	0.002904691373279841	-0.7981704628947426	-34.96853842408136	0.5	Detrimental	Lethal	Lethal	Deleterious	Fitness-decreasing	Lethal	MSQVTEQSVRFQTALASIKLIQASAVLDLAEDDFDFLTSNKVWIATDRSRARRCVEACVYGTLDFVGYPRFPAPVEFIAAVIAYYVHPVNIQTACLIMEGAEFTENIINGVERPVKAAELFAFTLRVRAGNTDVLTDAEENVRQKLRAEGVM*	D	Structural	30	T	A	Missense	1	1	single_orf	hydrophilic	polar	noncharge	NA	Polar_uncharged	hydrophobic	nonpolar	noncharge	aliphatic	Nonpolar_hydrophobic	hydrophilic_to_hydrophobic	polar_to_nonpolar	noncharge_to_noncharge	Polar_uncharged_to_Nonpolar_hydrophobic	Polar_uncharged_to_Nonpolar_hydrophobic;noncharge_to_noncharge;polar_to_nonpolar;hydrophilic_to_hydrophobic	NA	FALSE	FALSE	FALSE	coil	79	34	coil34				Surface	Surface	NA	Surface	NA	Other Surface	Other Surface	Thr	Threonine	Ala	Alanine	D_T30A	D_T30	Non-interface surface	Non-interface surface	Non-interface surface	Surface	Surface	Non-interface surface	Non-interface surface	T30A	NO	NO	YES	NO	D T30A	T30A	2 T30A	-0.43	0.86	NA	NA	-0.5019	-5.730278	-0.708279283981253	-0.4855597186313547	0.57	0.17	0.1	2.0105209350585938	-3.9175935	D2_1CD3	NA
gpD_T30C	1	0.26022652010087033	NA	NA	0.02233803149309821	9.657845250066188e-4	0.002935838578826562	-0.7178460980926308	-32.13374208437115	0.5	Detrimental	Lethal	Lethal	Deleterious	Fitness-decreasing	Lethal	MSQVTEQSVRFQTALASIKLIQASAVLDLCEDDFDFLTSNKVWIATDRSRARRCVEACVYGTLDFVGYPRFPAPVEFIAAVIAYYVHPVNIQTACLIMEGAEFTENIINGVERPVKAAELFAFTLRVRAGNTDVLTDAEENVRQKLRAEGVM*	D	Structural	30	T	C	Missense	1	1	single_orf	hydrophilic	polar	noncharge	NA	Polar_uncharged	hydrophilic	polar	noncharge	NA	Polar_uncharged	hydrophilic_to_hydrophilic	polar_to_polar	noncharge_to_noncharge	Polar_uncharged_to_Polar_uncharged	Polar_uncharged_to_Polar_uncharged;noncharge_to_noncharge;polar_to_polar;hydrophilic_to_hydrophilic	NA	FALSE	FALSE	TRUE	coil	79	34	coil34				Surface	Surface	NA	Surface	NA	Other Surface	Other Surface	Thr	Threonine	Cys	Cysteine	D_T30C	D_T30	Non-interface surface	Non-interface surface	Non-interface surface	Surface	Surface	Non-interface surface	Non-interface surface	T30C	NO	NO	YES	NO	D T30C	T30C	2 T30C	0.03	0.53	NA	NA	-0.4404	-5.730278	-0.708279283981253	-0.4855597186313547	0.38	-0.02	-0.25	-2.951205253601074	-2.372997	D2_1CD3	NA
gpD_T30P	1	0.08220122163329298	NA	NA	0.02488013837387268	7.696217438586395e-4	0.002904691373279841	-0.8958713965602081	-36.005812250211775	0.5	Detrimental	Lethal	Lethal	Deleterious	Fitness-decreasing	Lethal	MSQVTEQSVRFQTALASIKLIQASAVLDLPEDDFDFLTSNKVWIATDRSRARRCVEACVYGTLDFVGYPRFPAPVEFIAAVIAYYVHPVNIQTACLIMEGAEFTENIINGVERPVKAAELFAFTLRVRAGNTDVLTDAEENVRQKLRAEGVM*	D	Structural	30	T	P	Missense	1	1	single_orf	hydrophilic	polar	noncharge	NA	Polar_uncharged	hydrophobic	nonpolar	noncharge	aliphatic	Nonpolar_hydrophobic	hydrophilic_to_hydrophobic	polar_to_nonpolar	noncharge_to_noncharge	Polar_uncharged_to_Nonpolar_hydrophobic	Polar_uncharged_to_Nonpolar_hydrophobic;noncharge_to_noncharge;polar_to_nonpolar;hydrophilic_to_hydrophobic	NA	FALSE	TRUE	FALSE	coil	79	34	coil34				Surface	Surface	NA	Surface	NA	Other Surface	Other Surface	Thr	Threonine	Pro	Proline	D_T30P	D_T30	Non-interface surface	Non-interface surface	Non-interface surface	Surface	Surface	Non-interface surface	Non-interface surface	T30P	NO	NO	YES	NO	D T30P	T30P	2 T30P	-1.27	1.65	NA	NA	-0.5779	-5.730278	-1.173295077728	-0.8043505446196847	0.53	-0.12	-0.21	0.5838193893432617	-1.4218938	D2_1CD3	NA
gpD_T30K	1	0.15320760086071117	NA	NA	0.021939869291236033	7.057868819975166e-4	0.002904691373279841	-0.8248650173327899	-37.59436790736471	0.5	Detrimental	Lethal	Lethal	Deleterious	Fitness-decreasing	Lethal	MSQVTEQSVRFQTALASIKLIQASAVLDLKEDDFDFLTSNKVWIATDRSRARRCVEACVYGTLDFVGYPRFPAPVEFIAAVIAYYVHPVNIQTACLIMEGAEFTENIINGVERPVKAAELFAFTLRVRAGNTDVLTDAEENVRQKLRAEGVM*	D	Structural	30	T	K	Missense	1	1	single_orf	hydrophilic	polar	noncharge	NA	Polar_uncharged	hydrophilic	polar	positive	NA	Positively_charged	hydrophilic_to_hydrophilic	polar_to_polar	noncharge_to_positive	Polar_uncharged_to_Positively_charged	Polar_uncharged_to_Positively_charged;noncharge_to_positive;polar_to_polar;hydrophilic_to_hydrophilic	NA	FALSE	FALSE	FALSE	coil	79	34	coil34				Surface	Surface	NA	Surface	NA	Other Surface	Other Surface	Thr	Threonine	Lys	Lysine	D_T30K	D_T30	Non-interface surface	Non-interface surface	Non-interface surface	Surface	Surface	Non-interface surface	Non-interface surface	T30K	NO	NO	YES	NO	D T30K	T30K	2 T30K	0.01	0.57	NA	NA	-0.5882	-2.377693	-1.173295077728	-0.8043505446196847	0.51	0.15	0.01	1.1895127296447754	-2.9794817	D2_1CD3	NA
gpD_T30N	1	0.4862977248647885	NA	NA	0.020928813593886687	0.0018041034527578326	0.0038866059703701675	-0.4917748933287126	-23.495955004608163	0.15	Detrimental	Detrimental	Detrimental	Deleterious	Fitness-decreasing	Fitness-decreasing	MSQVTEQSVRFQTALASIKLIQASAVLDLNEDDFDFLTSNKVWIATDRSRARRCVEACVYGTLDFVGYPRFPAPVEFIAAVIAYYVHPVNIQTACLIMEGAEFTENIINGVERPVKAAELFAFTLRVRAGNTDVLTDAEENVRQKLRAEGVM*	D	Structural	30	T	N	Missense	1	1	single_orf	hydrophilic	polar	noncharge	NA	Polar_uncharged	hydrophilic	polar	noncharge	NA	Polar_uncharged	hydrophilic_to_hydrophilic	polar_to_polar	noncharge_to_noncharge	Polar_uncharged_to_Polar_uncharged	Polar_uncharged_to_Polar_uncharged;noncharge_to_noncharge;polar_to_polar;hydrophilic_to_hydrophilic	NA	FALSE	FALSE	FALSE	coil	79	34	coil34				Surface	Surface	NA	Surface	NA	Other Surface	Other Surface	Thr	Threonine	Asn	Asparagine	D_T30N	D_T30	Non-interface surface	Non-interface surface	Non-interface surface	Surface	Surface	Non-interface surface	Non-interface surface	T30N	NO	NO	YES	NO	D T30N	T30N	2 T30N	0.08	0.55	NA	NA	-0.3372	-5.730278	-1.173295077728	-0.8043505446196847	0.47	0.21	0.04	0.6340353488922119	-1.6784265	D2_1CD3	NA
gpD_E31N	1	0.9612633281208274	NA	NA	0.02069666101654696	0.5019945848870209	0.5365607047434582	-0.016809290072673733	-0.8121192370333739	0	Neutral	Neutral	Neutral	Tolerated	Neutral	Neutral	MSQVTEQSVRFQTALASIKLIQASAVLDLTNDDFDFLTSNKVWIATDRSRARRCVEACVYGTLDFVGYPRFPAPVEFIAAVIAYYVHPVNIQTACLIMEGAEFTENIINGVERPVKAAELFAFTLRVRAGNTDVLTDAEENVRQKLRAEGVM*	D	Structural	31	E	N	Missense	1	1	single_orf	hydrophilic	polar	negative	NA	Negatively_charged	hydrophilic	polar	noncharge	NA	Polar_uncharged	hydrophilic_to_hydrophilic	polar_to_polar	negative_to_noncharge	Negatively_charged_to_Polar_uncharged	Negatively_charged_to_Polar_uncharged;negative_to_noncharge;polar_to_polar;hydrophilic_to_hydrophilic	NA	FALSE	FALSE	FALSE	helix	39	19	helix19				Surface	Surface	NA	Surface	NA	Other Surface	Other Surface	Glu	Glutamic Acid	Asn	Asparagine	D_E31N	D_E31	Non-interface surface	Non-interface surface	Non-interface surface	Surface	Surface	Non-interface surface	Non-interface surface	E31N	NO	NO	YES	NO	D E31N	E31N	2 E31N	0.18	0.04	NA	NA	-0.1708	-3.827787	-0.6554433735154351	-0.2917867254592505	0.55	0.31	0.24	-1.5186519622802734	-2.1744168	D2_1CD3	NA
gpD_E31A	1	0.7880250562510759	NA	NA	0.02152348969858607	0.01257651334885046	0.019486369670720243	-0.19004756194242522	-8.82922400383558	0.15	Detrimental	Detrimental	Detrimental	Deleterious	Fitness-decreasing	Fitness-decreasing	MSQVTEQSVRFQTALASIKLIQASAVLDLTADDFDFLTSNKVWIATDRSRARRCVEACVYGTLDFVGYPRFPAPVEFIAAVIAYYVHPVNIQTACLIMEGAEFTENIINGVERPVKAAELFAFTLRVRAGNTDVLTDAEENVRQKLRAEGVM*	D	Structural	31	E	A	Missense	1	1	single_orf	hydrophilic	polar	negative	NA	Negatively_charged	hydrophobic	nonpolar	noncharge	aliphatic	Nonpolar_hydrophobic	hydrophilic_to_hydrophobic	polar_to_nonpolar	negative_to_noncharge	Negatively_charged_to_Nonpolar_hydrophobic	Negatively_charged_to_Nonpolar_hydrophobic;negative_to_noncharge;polar_to_nonpolar;hydrophilic_to_hydrophobic	NA	FALSE	FALSE	FALSE	helix	39	19	helix19				Surface	Surface	NA	Surface	NA	Other Surface	Other Surface	Glu	Glutamic Acid	Ala	Alanine	D_E31A	D_E31	Non-interface surface	Non-interface surface	Non-interface surface	Surface	Surface	Non-interface surface	Non-interface surface	E31A	NO	NO	YES	NO	D E31A	E31A	2 E31A	0.18	-0.02	NA	NA	0.0912	-2.519501	-1.08378520558785	-0.4824736186492429	0.62	0.52	0.4	0.08259855210781097	-0.3592548	D2_1CD3	NA
gpD_E31H	1	0.9525595974418404	NA	NA	0.02181008386154974	0.3626253127066761	0.3990154997588022	-0.02551302075166073	-1.1697099207845052	0	Neutral	Neutral	Neutral	Tolerated	Neutral	Neutral	MSQVTEQSVRFQTALASIKLIQASAVLDLTHDDFDFLTSNKVWIATDRSRARRCVEACVYGTLDFVGYPRFPAPVEFIAAVIAYYVHPVNIQTACLIMEGAEFTENIINGVERPVKAAELFAFTLRVRAGNTDVLTDAEENVRQKLRAEGVM*	D	Structural	31	E	H	Missense	1	1	single_orf	hydrophilic	polar	negative	NA	Negatively_charged	hydrophilic	polar	positive	NA	Positively_charged	hydrophilic_to_hydrophilic	polar_to_polar	negative_to_positive	Negatively_charged_to_Positively_charged	Negatively_charged_to_Positively_charged;negative_to_positive;polar_to_polar;hydrophilic_to_hydrophilic	NA	FALSE	FALSE	FALSE	helix	39	19	helix19				Surface	Surface	NA	Surface	NA	Other Surface	Other Surface	Glu	Glutamic Acid	His	Histidine	D_E31H	D_E31	Non-interface surface	Non-interface surface	Non-interface surface	Surface	Surface	Non-interface surface	Non-interface surface	E31H	NO	NO	YES	NO	D E31H	E31H	2 E31H	0.15	-0.01	NA	NA	-0.0819	-3.827787	-0.6554433735154351	-0.2917867254592505	0.48	0.29	0.18	-2.7931389808654785	-2.2165375	D2_1CD3	NA
gpD_E31G	1	0.8032620475434875	NA	NA	0.022997433649509184	0.016861802006522986	0.02528298605694142	-0.1748105706500136	-7.600892588633787	0.15	Detrimental	Detrimental	Detrimental	Deleterious	Fitness-decreasing	Fitness-decreasing	MSQVTEQSVRFQTALASIKLIQASAVLDLTGDDFDFLTSNKVWIATDRSRARRCVEACVYGTLDFVGYPRFPAPVEFIAAVIAYYVHPVNIQTACLIMEGAEFTENIINGVERPVKAAELFAFTLRVRAGNTDVLTDAEENVRQKLRAEGVM*	D	Structural	31	E	G	Missense	1	1	single_orf	hydrophilic	polar	negative	NA	Negatively_charged	hydrophobic	nonpolar	noncharge	aliphatic	Nonpolar_hydrophobic	hydrophilic_to_hydrophobic	polar_to_nonpolar	negative_to_noncharge	Negatively_charged_to_Nonpolar_hydrophobic	Negatively_charged_to_Nonpolar_hydrophobic;negative_to_noncharge;polar_to_nonpolar;hydrophilic_to_hydrophobic	NA	TRUE	FALSE	FALSE	helix	39	19	helix19				Surface	Surface	NA	Surface	NA	Other Surface	Other Surface	Glu	Glutamic Acid	Gly	Glycine	D_E31G	D_E31	Non-interface surface	Non-interface surface	Non-interface surface	Surface	Surface	Non-interface surface	Non-interface surface	E31G	NO	NO	YES	NO	D E31G	E31G	2 E31G	0.16	0.19	NA	NA	-0.2221	-3.827787	-1.08378520558785	-0.4824736186492429	0.49	0.33	0.28	-1.2581324577331543	-3.4817302	D2_1CD3	NA
gpD_E31W	1	0.4938095332236152	NA	NA	0.02330283615696354	0.0023054458947862067	0.004659093311701955	-0.4842630849698859	-20.78018835495811	0.15	Detrimental	Detrimental	Detrimental	Deleterious	Fitness-decreasing	Fitness-decreasing	MSQVTEQSVRFQTALASIKLIQASAVLDLTWDDFDFLTSNKVWIATDRSRARRCVEACVYGTLDFVGYPRFPAPVEFIAAVIAYYVHPVNIQTACLIMEGAEFTENIINGVERPVKAAELFAFTLRVRAGNTDVLTDAEENVRQKLRAEGVM*	D	Structural	31	E	W	Missense	1	1	single_orf	hydrophilic	polar	negative	NA	Negatively_charged	hydrophobic	nonpolar	noncharge	aromatic	Aromatic	hydrophilic_to_hydrophobic	polar_to_nonpolar	negative_to_noncharge	Negatively_charged_to_Aromatic	Negatively_charged_to_Aromatic;negative_to_noncharge;polar_to_nonpolar;hydrophilic_to_hydrophobic	TRUE	FALSE	FALSE	FALSE	helix	39	19	helix19				Surface	Surface	NA	Surface	NA	Other Surface	Other Surface	Glu	Glutamic Acid	Trp	Tryptophan	D_E31W	D_E31	Non-interface surface	Non-interface surface	Non-interface surface	Surface	Surface	Non-interface surface	Non-interface surface	E31W	NO	NO	YES	NO	D E31W	E31W	2 E31W	0.19	-0.24	NA	NA	-0.1593	-3.827787	-1.08378520558785	-0.4824736186492429	0.41	0.12	0.04	-4.2196550369262695	-1.3102164	D2_1CD3	NA
gpD_E31L	1	0.37453279508164833	NA	NA	0.02263719265497784	0.001402333664016986	0.003341057872259039	-0.6035398231118527	-26.659922510862312	0.5	Detrimental	Lethal	Lethal	Deleterious	Fitness-decreasing	Lethal	MSQVTEQSVRFQTALASIKLIQASAVLDLTLDDFDFLTSNKVWIATDRSRARRCVEACVYGTLDFVGYPRFPAPVEFIAAVIAYYVHPVNIQTACLIMEGAEFTENIINGVERPVKAAELFAFTLRVRAGNTDVLTDAEENVRQKLRAEGVM*	D	Structural	31	E	L	Missense	1	1	single_orf	hydrophilic	polar	negative	NA	Negatively_charged	hydrophobic	nonpolar	noncharge	aliphatic	Nonpolar_hydrophobic	hydrophilic_to_hydrophobic	polar_to_nonpolar	negative_to_noncharge	Negatively_charged_to_Nonpolar_hydrophobic	Negatively_charged_to_Nonpolar_hydrophobic;negative_to_noncharge;polar_to_nonpolar;hydrophilic_to_hydrophobic	NA	FALSE	FALSE	FALSE	helix	39	19	helix19				Surface	Surface	NA	Surface	NA	Other Surface	Other Surface	Glu	Glutamic Acid	Leu	Leucine	D_E31L	D_E31	Non-interface surface	Non-interface surface	Non-interface surface	Surface	Surface	Non-interface surface	Non-interface surface	E31L	NO	NO	YES	NO	D E31L	E31L	2 E31L	0.23	-0.22	NA	NA	-0.0622	-3.827787	-1.08378520558785	-0.4824736186492429	0.55	0.38	0.31	-1.497776746749878	-1.2815009	D2_1CD3	NA
gpD_E31Y	1	0.7209801785736604	NA	NA	0.022740744531248035	0.007728081493213468	0.01273314840860255	-0.25709243961984074	-11.304734497050148	0.15	Detrimental	Detrimental	Detrimental	Deleterious	Fitness-decreasing	Fitness-decreasing	MSQVTEQSVRFQTALASIKLIQASAVLDLTYDDFDFLTSNKVWIATDRSRARRCVEACVYGTLDFVGYPRFPAPVEFIAAVIAYYVHPVNIQTACLIMEGAEFTENIINGVERPVKAAELFAFTLRVRAGNTDVLTDAEENVRQKLRAEGVM*	D	Structural	31	E	Y	Missense	1	1	single_orf	hydrophilic	polar	negative	NA	Negatively_charged	hydrophobic	polar	noncharge	aromatic	Aromatic	hydrophilic_to_hydrophobic	polar_to_polar	negative_to_noncharge	Negatively_charged_to_Aromatic	Negatively_charged_to_Aromatic;negative_to_noncharge;polar_to_polar;hydrophilic_to_hydrophobic	TRUE	FALSE	FALSE	FALSE	helix	39	19	helix19				Surface	Surface	NA	Surface	NA	Other Surface	Other Surface	Glu	Glutamic Acid	Tyr	Tyrosine	D_E31Y	D_E31	Non-interface surface	Non-interface surface	Non-interface surface	Surface	Surface	Non-interface surface	Non-interface surface	E31Y	NO	NO	YES	NO	D E31Y	E31Y	2 E31Y	0.2	-0.31	NA	NA	-0.1809	-3.827787	-1.08378520558785	-0.4824736186492429	0.46	0.22	0.19	-2.8261878490448	-2.025629	D2_1CD3	NA
gpD_E31Q	1	0.991126138068484	NA	NA	0.020861521458626478	0.5953908572906519	0.6267162542432281	0.013053519874982933	0.6256808021010639	0	Neutral	Neutral	Neutral	Tolerated	Neutral	Neutral	MSQVTEQSVRFQTALASIKLIQASAVLDLTQDDFDFLTSNKVWIATDRSRARRCVEACVYGTLDFVGYPRFPAPVEFIAAVIAYYVHPVNIQTACLIMEGAEFTENIINGVERPVKAAELFAFTLRVRAGNTDVLTDAEENVRQKLRAEGVM*	D	Structural	31	E	Q	Missense	1	1	single_orf	hydrophilic	polar	negative	NA	Negatively_charged	hydrophilic	polar	noncharge	NA	Polar_uncharged	hydrophilic_to_hydrophilic	polar_to_polar	negative_to_noncharge	Negatively_charged_to_Polar_uncharged	Negatively_charged_to_Polar_uncharged;negative_to_noncharge;polar_to_polar;hydrophilic_to_hydrophilic	NA	FALSE	FALSE	FALSE	helix	39	19	helix19				Surface	Surface	NA	Surface	NA	Other Surface	Other Surface	Glu	Glutamic Acid	Gln	Glutamine	D_E31Q	D_E31	Non-interface surface	Non-interface surface	Non-interface surface	Surface	Surface	Non-interface surface	Non-interface surface	E31Q	NO	NO	YES	NO	D E31Q	E31Q	2 E31Q	0.18	0.02	NA	NA	0.0601	-1.650719	-0.6554433735154351	-0.2917867254592505	0.6	0.43	0.38	-0.5763717293739319	-0.9277315	D2_1CD3	NA
gpD_E31D	1	0.80234999506784	NA	NA	0.0159715731228785	0.008148999298095871	0.013322699120780589	-0.17572262312566111	-11.000965591385059	0.15	Detrimental	Detrimental	Detrimental	Deleterious	Fitness-decreasing	Fitness-decreasing	MSQVTEQSVRFQTALASIKLIQASAVLDLTDDDFDFLTSNKVWIATDRSRARRCVEACVYGTLDFVGYPRFPAPVEFIAAVIAYYVHPVNIQTACLIMEGAEFTENIINGVERPVKAAELFAFTLRVRAGNTDVLTDAEENVRQKLRAEGVM*	D	Structural	31	E	D	Missense	1	1	single_orf	hydrophilic	polar	negative	NA	Negatively_charged	hydrophilic	polar	negative	NA	Negatively_charged	hydrophilic_to_hydrophilic	polar_to_polar	negative_to_negative	Negatively_charged_to_Negatively_charged	Negatively_charged_to_Negatively_charged;negative_to_negative;polar_to_polar;hydrophilic_to_hydrophilic	NA	FALSE	FALSE	FALSE	helix	39	19	helix19				Surface	Surface	NA	Surface	NA	Other Surface	Other Surface	Glu	Glutamic Acid	Asp	Aspartic Acid	D_E31D	D_E31	Non-interface surface	Non-interface surface	Non-interface surface	Surface	Surface	Non-interface surface	Non-interface surface	E31D	NO	NO	YES	NO	D E31D	E31D	2 E31D	0.22	0.18	NA	NA	-0.1411	-1.650719	-0.608198578121559	-0.2707545437331097	0.68	0.48	0.4	0.35393351316452026	-0.36475438	D2_1CD3	NA
gpD_E31V	1	0.959857341214057	NA	NA	0.02075110978569993	0.4726369639515018	0.5078768840246783	-0.01821527697944414	-0.8777388426099131	0	Neutral	Neutral	Neutral	Tolerated	Neutral	Neutral	MSQVTEQSVRFQTALASIKLIQASAVLDLTVDDFDFLTSNKVWIATDRSRARRCVEACVYGTLDFVGYPRFPAPVEFIAAVIAYYVHPVNIQTACLIMEGAEFTENIINGVERPVKAAELFAFTLRVRAGNTDVLTDAEENVRQKLRAEGVM*	D	Structural	31	E	V	Missense	1	1	single_orf	hydrophilic	polar	negative	NA	Negatively_charged	hydrophobic	nonpolar	noncharge	aliphatic	Nonpolar_hydrophobic	hydrophilic_to_hydrophobic	polar_to_nonpolar	negative_to_noncharge	Negatively_charged_to_Nonpolar_hydrophobic	Negatively_charged_to_Nonpolar_hydrophobic;negative_to_noncharge;polar_to_nonpolar;hydrophilic_to_hydrophobic	NA	FALSE	FALSE	FALSE	helix	39	19	helix19				Surface	Surface	NA	Surface	NA	Other Surface	Other Surface	Glu	Glutamic Acid	Val	Valine	D_E31V	D_E31	Non-interface surface	Non-interface surface	Non-interface surface	Surface	Surface	Non-interface surface	Non-interface surface	E31V	NO	NO	YES	NO	D E31V	E31V	2 E31V	0.29	-0.35	NA	NA	-0.0924	-3.827787	-1.08378520558785	-0.4824736186492429	0.53	0.38	0.34	-1.2643693685531616	-0.6063608	D2_1CD3	NA
gpD_E31R	1	0.7133862809039152	NA	NA	0.02235153592757508	0.007050476555608309	0.01176285396314659	-0.2646863372895859	-11.841290648543977	0.15	Detrimental	Detrimental	Detrimental	Deleterious	Fitness-decreasing	Fitness-decreasing	MSQVTEQSVRFQTALASIKLIQASAVLDLTRDDFDFLTSNKVWIATDRSRARRCVEACVYGTLDFVGYPRFPAPVEFIAAVIAYYVHPVNIQTACLIMEGAEFTENIINGVERPVKAAELFAFTLRVRAGNTDVLTDAEENVRQKLRAEGVM*	D	Structural	31	E	R	Missense	1	1	single_orf	hydrophilic	polar	negative	NA	Negatively_charged	hydrophilic	polar	positive	NA	Positively_charged	hydrophilic_to_hydrophilic	polar_to_polar	negative_to_positive	Negatively_charged_to_Positively_charged	Negatively_charged_to_Positively_charged;negative_to_positive;polar_to_polar;hydrophilic_to_hydrophilic	NA	FALSE	FALSE	FALSE	helix	39	19	helix19				Surface	Surface	NA	Surface	NA	Other Surface	Other Surface	Glu	Glutamic Acid	Arg	Arginine	D_E31R	D_E31	Non-interface surface	Non-interface surface	Non-interface surface	Surface	Surface	Non-interface surface	Non-interface surface	E31R	NO	NO	YES	NO	D E31R	E31R	2 E31R	0.19	-0.02	NA	NA	0.05	-3.827787	-1.08378520558785	-0.4824736186492429	0.6	0.37	0.35	-1.3766868114471436	-1.244498	D2_1CD3	NA
gpD_E31S	1	0.9221979246857489	NA	NA	0.022196250574221692	0.12814599767919943	0.1557331854953658	-0.055874693507752204	-2.517155649258766	0	Neutral	Neutral	Neutral	Tolerated	Neutral	Neutral	MSQVTEQSVRFQTALASIKLIQASAVLDLTSDDFDFLTSNKVWIATDRSRARRCVEACVYGTLDFVGYPRFPAPVEFIAAVIAYYVHPVNIQTACLIMEGAEFTENIINGVERPVKAAELFAFTLRVRAGNTDVLTDAEENVRQKLRAEGVM*	D	Structural	31	E	S	Missense	1	1	single_orf	hydrophilic	polar	negative	NA	Negatively_charged	hydrophilic	polar	noncharge	NA	Polar_uncharged	hydrophilic_to_hydrophilic	polar_to_polar	negative_to_noncharge	Negatively_charged_to_Polar_uncharged	Negatively_charged_to_Polar_uncharged;negative_to_noncharge;polar_to_polar;hydrophilic_to_hydrophilic	NA	FALSE	FALSE	FALSE	helix	39	19	helix19				Surface	Surface	NA	Surface	NA	Other Surface	Other Surface	Glu	Glutamic Acid	Ser	Serine	D_E31S	D_E31	Non-interface surface	Non-interface surface	Non-interface surface	Surface	Surface	Non-interface surface	Non-interface surface	E31S	NO	NO	YES	NO	D E31S	E31S	2 E31S	0.18	0.05	NA	NA	-0.0142	-3.827787	-1.08378520558785	-0.4824736186492429	0.59	0.45	0.31	-0.9765082597732544	-1.5430925	D2_1CD3	NA
gpD_E31K	1	0.8995151708559093	NA	NA	0.020645109333845134	0.062626322548468	0.08205532547871133	-0.07855744733759185	-3.804878052861382	0	Neutral	Neutral	Neutral	Tolerated	Neutral	Neutral	MSQVTEQSVRFQTALASIKLIQASAVLDLTKDDFDFLTSNKVWIATDRSRARRCVEACVYGTLDFVGYPRFPAPVEFIAAVIAYYVHPVNIQTACLIMEGAEFTENIINGVERPVKAAELFAFTLRVRAGNTDVLTDAEENVRQKLRAEGVM*	D	Structural	31	E	K	Missense	1	1	single_orf	hydrophilic	polar	negative	NA	Negatively_charged	hydrophilic	polar	positive	NA	Positively_charged	hydrophilic_to_hydrophilic	polar_to_polar	negative_to_positive	Negatively_charged_to_Positively_charged	Negatively_charged_to_Positively_charged;negative_to_positive;polar_to_polar;hydrophilic_to_hydrophilic	NA	FALSE	FALSE	FALSE	helix	39	19	helix19				Surface	Surface	NA	Surface	NA	Other Surface	Other Surface	Glu	Glutamic Acid	Lys	Lysine	D_E31K	D_E31	Non-interface surface	Non-interface surface	Non-interface surface	Surface	Surface	Non-interface surface	Non-interface surface	E31K	NO	NO	YES	NO	D E31K	E31K	2 E31K	0.2	0.04	NA	NA	0.1272	-3.827787	-1.08378520558785	-0.4824736186492429	0.6	0.39	0.35	-1.4456533193588257	-0.5047418	D2_1CD3	NA
gpD_E31F	1	0.8030863489475036	NA	NA	0.02324072780518632	0.017177832672157667	0.025716796364475523	-0.17498626924599747	-7.528891198529111	0.15	Detrimental	Detrimental	Detrimental	Deleterious	Fitness-decreasing	Fitness-decreasing	MSQVTEQSVRFQTALASIKLIQASAVLDLTFDDFDFLTSNKVWIATDRSRARRCVEACVYGTLDFVGYPRFPAPVEFIAAVIAYYVHPVNIQTACLIMEGAEFTENIINGVERPVKAAELFAFTLRVRAGNTDVLTDAEENVRQKLRAEGVM*	D	Structural	31	E	F	Missense	1	1	single_orf	hydrophilic	polar	negative	NA	Negatively_charged	hydrophobic	nonpolar	noncharge	aromatic	Aromatic	hydrophilic_to_hydrophobic	polar_to_nonpolar	negative_to_noncharge	Negatively_charged_to_Aromatic	Negatively_charged_to_Aromatic;negative_to_noncharge;polar_to_nonpolar;hydrophilic_to_hydrophobic	TRUE	FALSE	FALSE	FALSE	helix	39	19	helix19				Surface	Surface	NA	Surface	NA	Other Surface	Other Surface	Glu	Glutamic Acid	Phe	Phenylalanine	D_E31F	D_E31	Non-interface surface	Non-interface surface	Non-interface surface	Surface	Surface	Non-interface surface	Non-interface surface	E31F	NO	NO	YES	NO	D E31F	E31F	2 E31F	0.17	-0.12	NA	NA	-0.142	-3.827787	-1.08378520558785	-0.4824736186492429	0.43	0.26	0.21	-2.275585412979126	-1.6515954	D2_1CD3	NA
gpD_E31P	1	0.9447127821306693	NA	NA	0.022306425530748304	0.27340919591510215	0.30858461053176767	-0.03335983606283177	-1.495439032670223	0	Neutral	Neutral	Neutral	Tolerated	Neutral	Neutral	MSQVTEQSVRFQTALASIKLIQASAVLDLTPDDFDFLTSNKVWIATDRSRARRCVEACVYGTLDFVGYPRFPAPVEFIAAVIAYYVHPVNIQTACLIMEGAEFTENIINGVERPVKAAELFAFTLRVRAGNTDVLTDAEENVRQKLRAEGVM*	D	Structural	31	E	P	Missense	1	1	single_orf	hydrophilic	polar	negative	NA	Negatively_charged	hydrophobic	nonpolar	noncharge	aliphatic	Nonpolar_hydrophobic	hydrophilic_to_hydrophobic	polar_to_nonpolar	negative_to_noncharge	Negatively_charged_to_Nonpolar_hydrophobic	Negatively_charged_to_Nonpolar_hydrophobic;negative_to_noncharge;polar_to_nonpolar;hydrophilic_to_hydrophobic	NA	FALSE	TRUE	FALSE	helix	39	19	helix19				Surface	Surface	NA	Surface	NA	Other Surface	Other Surface	Glu	Glutamic Acid	Pro	Proline	D_E31P	D_E31	Non-interface surface	Non-interface surface	Non-interface surface	Surface	Surface	Non-interface surface	Non-interface surface	E31P	NO	NO	YES	NO	D E31P	E31P	2 E31P	0.17	0.11	NA	NA	0.1482	-3.827787	-0.9856387752299072	-0.43878132319424257	0.67	0.48	0.47	-0.05517765134572983	0.8103136	D2_1CD3	NA
gpD_E31I	1	0.8626318324469808	NA	NA	0.02106830836480889	0.03171640444909052	0.04447392346077316	-0.11544078574652028	-5.479000558617832	0.1	Detrimental	Detrimental	Neutral	Tolerated	Fitness-decreasing	Fitness-decreasing	MSQVTEQSVRFQTALASIKLIQASAVLDLTIDDFDFLTSNKVWIATDRSRARRCVEACVYGTLDFVGYPRFPAPVEFIAAVIAYYVHPVNIQTACLIMEGAEFTENIINGVERPVKAAELFAFTLRVRAGNTDVLTDAEENVRQKLRAEGVM*	D	Structural	31	E	I	Missense	1	1	single_orf	hydrophilic	polar	negative	NA	Negatively_charged	hydrophobic	nonpolar	noncharge	aliphatic	Nonpolar_hydrophobic	hydrophilic_to_hydrophobic	polar_to_nonpolar	negative_to_noncharge	Negatively_charged_to_Nonpolar_hydrophobic	Negatively_charged_to_Nonpolar_hydrophobic;negative_to_noncharge;polar_to_nonpolar;hydrophilic_to_hydrophobic	NA	FALSE	FALSE	FALSE	helix	39	19	helix19				Surface	Surface	NA	Surface	NA	Other Surface	Other Surface	Glu	Glutamic Acid	Ile	Isoleucine	D_E31I	D_E31	Non-interface surface	Non-interface surface	Non-interface surface	Surface	Surface	Non-interface surface	Non-interface surface	E31I	NO	NO	YES	NO	D E31I	E31I	2 E31I	0.2	-0.15	NA	NA	-0.0457	-3.827787	-1.08378520558785	-0.4824736186492429	0.49	0.27	0.27	-1.9776582717895508	-1.1054363	D2_1CD3	NA
gpD_E31C	1	0.8020666397422156	NA	NA	0.023659742112242033	0.017586520929472993	0.02626003571861873	-0.17600597845128552	-7.438665023429027	0.15	Detrimental	Detrimental	Detrimental	Deleterious	Fitness-decreasing	Fitness-decreasing	MSQVTEQSVRFQTALASIKLIQASAVLDLTCDDFDFLTSNKVWIATDRSRARRCVEACVYGTLDFVGYPRFPAPVEFIAAVIAYYVHPVNIQTACLIMEGAEFTENIINGVERPVKAAELFAFTLRVRAGNTDVLTDAEENVRQKLRAEGVM*	D	Structural	31	E	C	Missense	1	1	single_orf	hydrophilic	polar	negative	NA	Negatively_charged	hydrophilic	polar	noncharge	NA	Polar_uncharged	hydrophilic_to_hydrophilic	polar_to_polar	negative_to_noncharge	Negatively_charged_to_Polar_uncharged	Negatively_charged_to_Polar_uncharged;negative_to_noncharge;polar_to_polar;hydrophilic_to_hydrophilic	NA	FALSE	FALSE	TRUE	helix	39	19	helix19				Surface	Surface	NA	Surface	NA	Other Surface	Other Surface	Glu	Glutamic Acid	Cys	Cysteine	D_E31C	D_E31	Non-interface surface	Non-interface surface	Non-interface surface	Surface	Surface	Non-interface surface	Non-interface surface	E31C	NO	NO	YES	NO	D E31C	E31C	2 E31C	0.22	-0.38	NA	NA	0.0839	-3.827787	-1.08378520558785	-0.4824736186492429	0.39	0.13	-0.06	-4.907749176025391	-1.5648513	D2_1CD3	NA
gpD_E31M	1	0.5157194264405464	NA	NA	0.023145734628760777	0.0024944379862530397	0.00495346155863229	-0.46235319175295475	-19.97466355084698	0.15	Detrimental	Detrimental	Detrimental	Deleterious	Fitness-decreasing	Fitness-decreasing	MSQVTEQSVRFQTALASIKLIQASAVLDLTMDDFDFLTSNKVWIATDRSRARRCVEACVYGTLDFVGYPRFPAPVEFIAAVIAYYVHPVNIQTACLIMEGAEFTENIINGVERPVKAAELFAFTLRVRAGNTDVLTDAEENVRQKLRAEGVM*	D	Structural	31	E	M	Missense	1	1	single_orf	hydrophilic	polar	negative	NA	Negatively_charged	hydrophobic	nonpolar	noncharge	aliphatic	Nonpolar_hydrophobic	hydrophilic_to_hydrophobic	polar_to_nonpolar	negative_to_noncharge	Negatively_charged_to_Nonpolar_hydrophobic	Negatively_charged_to_Nonpolar_hydrophobic;negative_to_noncharge;polar_to_nonpolar;hydrophilic_to_hydrophobic	NA	FALSE	FALSE	FALSE	helix	39	19	helix19				Surface	Surface	NA	Surface	NA	Other Surface	Other Surface	Glu	Glutamic Acid	Met	Methionine	D_E31M	D_E31	Non-interface surface	Non-interface surface	Non-interface surface	Surface	Surface	Non-interface surface	Non-interface surface	E31M	NO	NO	YES	NO	D E31M	E31M	2 E31M	0.2	-0.3	NA	NA	-0.1059	-3.827787	-1.08378520558785	-0.4824736186492429	0.47	0.23	0.17	-3.364938735961914	-1.5123093	D2_1CD3	NA
gpD_E31T	1	0.9940748061366697	NA	NA	0.02150293092406369	0.5343264492011637	0.567790413888766	0.016002187943168544	0.7441398712302268	0	Neutral	Neutral	Neutral	Tolerated	Neutral	Neutral	MSQVTEQSVRFQTALASIKLIQASAVLDLTTDDFDFLTSNKVWIATDRSRARRCVEACVYGTLDFVGYPRFPAPVEFIAAVIAYYVHPVNIQTACLIMEGAEFTENIINGVERPVKAAELFAFTLRVRAGNTDVLTDAEENVRQKLRAEGVM*	D	Structural	31	E	T	Missense	1	1	single_orf	hydrophilic	polar	negative	NA	Negatively_charged	hydrophilic	polar	noncharge	NA	Polar_uncharged	hydrophilic_to_hydrophilic	polar_to_polar	negative_to_noncharge	Negatively_charged_to_Polar_uncharged	Negatively_charged_to_Polar_uncharged;negative_to_noncharge;polar_to_polar;hydrophilic_to_hydrophilic	NA	FALSE	FALSE	FALSE	helix	39	19	helix19				Surface	Surface	NA	Surface	NA	Other Surface	Other Surface	Glu	Glutamic Acid	Thr	Threonine	D_E31T	D_E31	Non-interface surface	Non-interface surface	Non-interface surface	Surface	Surface	Non-interface surface	Non-interface surface	E31T	NO	NO	YES	NO	D E31T	E31T	2 E31T	0.18	0.02	NA	NA	-0.0977	-3.827787	-1.08378520558785	-0.4824736186492429	0.54	0.41	0.26	-1.0940909385681152	-1.2187774	D2_1CD3	NA
gpD_D32A	1	0.6665321910547592	NA	NA	0.021877995731462464	0.004891234663078503	0.008577837064337906	-0.31154042713874186	-14.239038613754424	0.15	Detrimental	Detrimental	Detrimental	Deleterious	Fitness-decreasing	Fitness-decreasing	MSQVTEQSVRFQTALASIKLIQASAVLDLTEADFDFLTSNKVWIATDRSRARRCVEACVYGTLDFVGYPRFPAPVEFIAAVIAYYVHPVNIQTACLIMEGAEFTENIINGVERPVKAAELFAFTLRVRAGNTDVLTDAEENVRQKLRAEGVM*	D	Structural	32	D	A	Missense	1	1	single_orf	hydrophilic	polar	negative	NA	Negatively_charged	hydrophobic	nonpolar	noncharge	aliphatic	Nonpolar_hydrophobic	hydrophilic_to_hydrophobic	polar_to_nonpolar	negative_to_noncharge	Negatively_charged_to_Nonpolar_hydrophobic	Negatively_charged_to_Nonpolar_hydrophobic;negative_to_noncharge;polar_to_nonpolar;hydrophilic_to_hydrophobic	NA	FALSE	FALSE	FALSE	helix	33	16	helix16				Surface	Surface	NA	Surface	NA	Other Surface	Other Surface	Asp	Aspartic Acid	Ala	Alanine	D_D32A	D_D32	Non-interface surface	Non-interface surface	Non-interface surface	Surface	Surface	Non-interface surface	Non-interface surface	D32A	NO	NO	YES	NO	D D32A	D32A	2 D32A	0.2	0.08	NA	NA	-0.0599	-3.933573	-0.780042857181831	-0.37874166453699504	0.59	0.53	0.34	-1.8595099449157717	-0.8224173	D2_1CD3	NA
gpD_D32Q	1	0.668130790650298	NA	NA	0.023609424438245197	0.00574840597509807	0.009864012192261538	-0.3099418275432031	-13.127205466574468	0.15	Detrimental	Detrimental	Detrimental	Deleterious	Fitness-decreasing	Fitness-decreasing	MSQVTEQSVRFQTALASIKLIQASAVLDLTEQDFDFLTSNKVWIATDRSRARRCVEACVYGTLDFVGYPRFPAPVEFIAAVIAYYVHPVNIQTACLIMEGAEFTENIINGVERPVKAAELFAFTLRVRAGNTDVLTDAEENVRQKLRAEGVM*	D	Structural	32	D	Q	Missense	1	1	single_orf	hydrophilic	polar	negative	NA	Negatively_charged	hydrophilic	polar	noncharge	NA	Polar_uncharged	hydrophilic_to_hydrophilic	polar_to_polar	negative_to_noncharge	Negatively_charged_to_Polar_uncharged	Negatively_charged_to_Polar_uncharged;negative_to_noncharge;polar_to_polar;hydrophilic_to_hydrophilic	NA	FALSE	FALSE	FALSE	helix	33	16	helix16				Surface	Surface	NA	Surface	NA	Other Surface	Other Surface	Asp	Aspartic Acid	Gln	Glutamine	D_D32Q	D_D32	Non-interface surface	Non-interface surface	Non-interface surface	Surface	Surface	Non-interface surface	Non-interface surface	D32Q	NO	NO	YES	NO	D D32Q	D32Q	2 D32Q	0.19	0.11	NA	NA	-0.1966	-3.933573	-0.556167478587556	-0.2700413120410032	0.5	0.47	0.27	-2.576395273208618	-0.8119658	D2_1CD3	NA
gpD_D32R	1	0.06041100915989336	NA	NA	0.026795461597800496	8.508136737135352e-4	0.002904691373279841	-0.9176616090336077	-34.245526468061136	0.5	Detrimental	Lethal	Lethal	Deleterious	Fitness-decreasing	Lethal	MSQVTEQSVRFQTALASIKLIQASAVLDLTERDFDFLTSNKVWIATDRSRARRCVEACVYGTLDFVGYPRFPAPVEFIAAVIAYYVHPVNIQTACLIMEGAEFTENIINGVERPVKAAELFAFTLRVRAGNTDVLTDAEENVRQKLRAEGVM*	D	Structural	32	D	R	Missense	1	1	single_orf	hydrophilic	polar	negative	NA	Negatively_charged	hydrophilic	polar	positive	NA	Positively_charged	hydrophilic_to_hydrophilic	polar_to_polar	negative_to_positive	Negatively_charged_to_Positively_charged	Negatively_charged_to_Positively_charged;negative_to_positive;polar_to_polar;hydrophilic_to_hydrophilic	NA	FALSE	FALSE	FALSE	helix	33	16	helix16				Surface	Surface	NA	Surface	NA	Other Surface	Other Surface	Asp	Aspartic Acid	Arg	Arginine	D_D32R	D_D32	Non-interface surface	Non-interface surface	Non-interface surface	Surface	Surface	Non-interface surface	Non-interface surface	D32R	NO	NO	YES	NO	D D32R	D32R	2 D32R	0.21	0.12	NA	NA	-0.3549	-3.933573	-0.9187754380398172	-0.4461018206052132	0.53	0.39	0.19	-3.269509077072144	-1.7622640999999999	D2_1CD3	NA
gpD_D32C	1	0.5744937926967479	NA	NA	0.02121879533888888	0.002749995923835513	0.005354494126274018	-0.40357882549675317	-19.018654303882357	0.15	Detrimental	Detrimental	Detrimental	Deleterious	Fitness-decreasing	Fitness-decreasing	MSQVTEQSVRFQTALASIKLIQASAVLDLTECDFDFLTSNKVWIATDRSRARRCVEACVYGTLDFVGYPRFPAPVEFIAAVIAYYVHPVNIQTACLIMEGAEFTENIINGVERPVKAAELFAFTLRVRAGNTDVLTDAEENVRQKLRAEGVM*	D	Structural	32	D	C	Missense	1	1	single_orf	hydrophilic	polar	negative	NA	Negatively_charged	hydrophilic	polar	noncharge	NA	Polar_uncharged	hydrophilic_to_hydrophilic	polar_to_polar	negative_to_noncharge	Negatively_charged_to_Polar_uncharged	Negatively_charged_to_Polar_uncharged;negative_to_noncharge;polar_to_polar;hydrophilic_to_hydrophilic	NA	FALSE	FALSE	TRUE	helix	33	16	helix16				Surface	Surface	NA	Surface	NA	Other Surface	Other Surface	Asp	Aspartic Acid	Cys	Cysteine	D_D32C	D_D32	Non-interface surface	Non-interface surface	Non-interface surface	Surface	Surface	Non-interface surface	Non-interface surface	D32C	NO	NO	YES	NO	D D32C	D32C	2 D32C	0.16	0.09	NA	NA	-0.0244	-3.933573	-0.807871889150226	-0.3922537604341904	0.29	0.09	-0.1	-6.453819751739502	-1.5166804	D2_1CD3	NA
gpD_D32E	1	0.17351944573684275	NA	NA	0.016224937569432683	4.0536624473808125e-4	0.002904691373279841	-0.8045531724566584	-49.58200260172208	0.5	Detrimental	Lethal	Lethal	Deleterious	Fitness-decreasing	Lethal	MSQVTEQSVRFQTALASIKLIQASAVLDLTEEDFDFLTSNKVWIATDRSRARRCVEACVYGTLDFVGYPRFPAPVEFIAAVIAYYVHPVNIQTACLIMEGAEFTENIINGVERPVKAAELFAFTLRVRAGNTDVLTDAEENVRQKLRAEGVM*	D	Structural	32	D	E	Missense	1	1	single_orf	hydrophilic	polar	negative	NA	Negatively_charged	hydrophilic	polar	negative	NA	Negatively_charged	hydrophilic_to_hydrophilic	polar_to_polar	negative_to_negative	Negatively_charged_to_Negatively_charged	Negatively_charged_to_Negatively_charged;negative_to_negative;polar_to_polar;hydrophilic_to_hydrophilic	NA	FALSE	FALSE	FALSE	helix	33	16	helix16				Surface	Surface	NA	Surface	NA	Other Surface	Other Surface	Asp	Aspartic Acid	Glu	Glutamic Acid	D_D32E	D_D32	Non-interface surface	Non-interface surface	Non-interface surface	Surface	Surface	Non-interface surface	Non-interface surface	D32E	NO	NO	YES	NO	D D32E	D32E	2 D32E	0.28	0.15	NA	NA	0.0996	-0.963046	-0.0325487434124894	-0.015803702508309984	0.62	0.57	0.39	-0.28726914525032043	0.82571167	D2_1CD3	NA
gpD_D32F	1	0.21734660640257986	NA	NA	0.021556139102114635	8.009175542036395e-4	0.002904691373279841	-0.7607260117909213	-35.288263735414574	0.5	Detrimental	Lethal	Lethal	Deleterious	Fitness-decreasing	Lethal	MSQVTEQSVRFQTALASIKLIQASAVLDLTEFDFDFLTSNKVWIATDRSRARRCVEACVYGTLDFVGYPRFPAPVEFIAAVIAYYVHPVNIQTACLIMEGAEFTENIINGVERPVKAAELFAFTLRVRAGNTDVLTDAEENVRQKLRAEGVM*	D	Structural	32	D	F	Missense	1	1	single_orf	hydrophilic	polar	negative	NA	Negatively_charged	hydrophobic	nonpolar	noncharge	aromatic	Aromatic	hydrophilic_to_hydrophobic	polar_to_nonpolar	negative_to_noncharge	Negatively_charged_to_Aromatic	Negatively_charged_to_Aromatic;negative_to_noncharge;polar_to_nonpolar;hydrophilic_to_hydrophobic	TRUE	FALSE	FALSE	FALSE	helix	33	16	helix16				Surface	Surface	NA	Surface	NA	Other Surface	Other Surface	Asp	Aspartic Acid	Phe	Phenylalanine	D_D32F	D_D32	Non-interface surface	Non-interface surface	Non-interface surface	Surface	Surface	Non-interface surface	Non-interface surface	D32F	NO	NO	YES	NO	D D32F	D32F	2 D32F	0.17	0.03	NA	NA	-0.2957	-3.933573	-0.9187754380398172	-0.4461018206052132	0.33	0.25	0.06	-3.3863019943237305	-1.841817	D2_1CD3	NA
gpD_D32G	1	0.7029283167634196	NA	NA	0.020281887872286384	0.005384620271048579	0.009310466660698818	-0.2751443014300815	-13.565057775011551	0.15	Detrimental	Detrimental	Detrimental	Deleterious	Fitness-decreasing	Fitness-decreasing	MSQVTEQSVRFQTALASIKLIQASAVLDLTEGDFDFLTSNKVWIATDRSRARRCVEACVYGTLDFVGYPRFPAPVEFIAAVIAYYVHPVNIQTACLIMEGAEFTENIINGVERPVKAAELFAFTLRVRAGNTDVLTDAEENVRQKLRAEGVM*	D	Structural	32	D	G	Missense	1	1	single_orf	hydrophilic	polar	negative	NA	Negatively_charged	hydrophobic	nonpolar	noncharge	aliphatic	Nonpolar_hydrophobic	hydrophilic_to_hydrophobic	polar_to_nonpolar	negative_to_noncharge	Negatively_charged_to_Nonpolar_hydrophobic	Negatively_charged_to_Nonpolar_hydrophobic;negative_to_noncharge;polar_to_nonpolar;hydrophilic_to_hydrophobic	NA	TRUE	FALSE	FALSE	helix	33	16	helix16				Surface	Surface	NA	Surface	NA	Other Surface	Other Surface	Asp	Aspartic Acid	Gly	Glycine	D_D32G	D_D32	Non-interface surface	Non-interface surface	Non-interface surface	Surface	Surface	Non-interface surface	Non-interface surface	D32G	NO	NO	YES	NO	D D32G	D32G	2 D32G	-0.08	0.76	NA	NA	-0.4338	-3.933573	-0.9187754380398172	-0.4461018206052132	0.47	0.33	0.23	-0.5426700711250305	-3.5302901	D2_1CD3	NA
gpD_D32H	1	0.42065034597810086	NA	NA	0.024547592713494763	0.001932047460817321	0.004075417904202567	-0.5574222722154003	-22.706729630328425	0.5	Detrimental	Lethal	Lethal	Deleterious	Fitness-decreasing	Lethal	MSQVTEQSVRFQTALASIKLIQASAVLDLTEHDFDFLTSNKVWIATDRSRARRCVEACVYGTLDFVGYPRFPAPVEFIAAVIAYYVHPVNIQTACLIMEGAEFTENIINGVERPVKAAELFAFTLRVRAGNTDVLTDAEENVRQKLRAEGVM*	D	Structural	32	D	H	Missense	1	1	single_orf	hydrophilic	polar	negative	NA	Negatively_charged	hydrophilic	polar	positive	NA	Positively_charged	hydrophilic_to_hydrophilic	polar_to_polar	negative_to_positive	Negatively_charged_to_Positively_charged	Negatively_charged_to_Positively_charged;negative_to_positive;polar_to_polar;hydrophilic_to_hydrophilic	NA	FALSE	FALSE	FALSE	helix	33	16	helix16				Surface	Surface	NA	Surface	NA	Other Surface	Other Surface	Asp	Aspartic Acid	His	Histidine	D_D32H	D_D32	Non-interface surface	Non-interface surface	Non-interface surface	Surface	Surface	Non-interface surface	Non-interface surface	D32H	NO	NO	YES	NO	D D32H	D32H	2 D32H	0.19	0.44	NA	NA	-0.261	-3.933573	-0.556167478587556	-0.2700413120410032	0.43	0.32	0.15	-3.648526191711426	-2.4401221	D2_1CD3	NA
gpD_D32I	1	0.24561671843258095	NA	NA	0.02080534054156219	8.04720139021331e-4	0.002904691373279841	-0.7324558997609202	-35.20283748471634	0.5	Detrimental	Lethal	Lethal	Deleterious	Fitness-decreasing	Lethal	MSQVTEQSVRFQTALASIKLIQASAVLDLTEIDFDFLTSNKVWIATDRSRARRCVEACVYGTLDFVGYPRFPAPVEFIAAVIAYYVHPVNIQTACLIMEGAEFTENIINGVERPVKAAELFAFTLRVRAGNTDVLTDAEENVRQKLRAEGVM*	D	Structural	32	D	I	Missense	1	1	single_orf	hydrophilic	polar	negative	NA	Negatively_charged	hydrophobic	nonpolar	noncharge	aliphatic	Nonpolar_hydrophobic	hydrophilic_to_hydrophobic	polar_to_nonpolar	negative_to_noncharge	Negatively_charged_to_Nonpolar_hydrophobic	Negatively_charged_to_Nonpolar_hydrophobic;negative_to_noncharge;polar_to_nonpolar;hydrophilic_to_hydrophobic	NA	FALSE	FALSE	FALSE	helix	33	16	helix16				Surface	Surface	NA	Surface	NA	Other Surface	Other Surface	Asp	Aspartic Acid	Ile	Isoleucine	D_D32I	D_D32	Non-interface surface	Non-interface surface	Non-interface surface	Surface	Surface	Non-interface surface	Non-interface surface	D32I	NO	NO	YES	NO	D D32I	D32I	2 D32I	0.27	-0.26	NA	NA	-0.2969	-3.933573	-0.9187754380398172	-0.4461018206052132	0.32	0.23	-0.02	-4.375947952270508	-1.4986119	D2_1CD3	NA
gpD_D32K	1	0.03603993434038222	NA	NA	0.022183158483712148	5.533160100501533e-4	0.002904691373279841	-0.9420326838531189	-42.46362785224401	0.5	Detrimental	Lethal	Lethal	Deleterious	Fitness-decreasing	Lethal	MSQVTEQSVRFQTALASIKLIQASAVLDLTEKDFDFLTSNKVWIATDRSRARRCVEACVYGTLDFVGYPRFPAPVEFIAAVIAYYVHPVNIQTACLIMEGAEFTENIINGVERPVKAAELFAFTLRVRAGNTDVLTDAEENVRQKLRAEGVM*	D	Structural	32	D	K	Missense	1	1	single_orf	hydrophilic	polar	negative	NA	Negatively_charged	hydrophilic	polar	positive	NA	Positively_charged	hydrophilic_to_hydrophilic	polar_to_polar	negative_to_positive	Negatively_charged_to_Positively_charged	Negatively_charged_to_Positively_charged;negative_to_positive;polar_to_polar;hydrophilic_to_hydrophilic	NA	FALSE	FALSE	FALSE	helix	33	16	helix16				Surface	Surface	NA	Surface	NA	Other Surface	Other Surface	Asp	Aspartic Acid	Lys	Lysine	D_D32K	D_D32	Non-interface surface	Non-interface surface	Non-interface surface	Surface	Surface	Non-interface surface	Non-interface surface	D32K	NO	NO	YES	NO	D D32K	D32K	2 D32K	0.18	0.34	NA	NA	-0.4089	-1.559105	-0.9187754380398172	-0.4461018206052132	0.55	0.42	0.18	-3.173602342605591	-0.965446	D2_1CD3	NA
gpD_D32L	1	0.3436459724014826	NA	NA	0.023495644611336835	0.0013673637878224287	0.00330103933450125	-0.6344266457920185	-27.000470064505745	0.5	Detrimental	Lethal	Lethal	Deleterious	Fitness-decreasing	Lethal	MSQVTEQSVRFQTALASIKLIQASAVLDLTELDFDFLTSNKVWIATDRSRARRCVEACVYGTLDFVGYPRFPAPVEFIAAVIAYYVHPVNIQTACLIMEGAEFTENIINGVERPVKAAELFAFTLRVRAGNTDVLTDAEENVRQKLRAEGVM*	D	Structural	32	D	L	Missense	1	1	single_orf	hydrophilic	polar	negative	NA	Negatively_charged	hydrophobic	nonpolar	noncharge	aliphatic	Nonpolar_hydrophobic	hydrophilic_to_hydrophobic	polar_to_nonpolar	negative_to_noncharge	Negatively_charged_to_Nonpolar_hydrophobic	Negatively_charged_to_Nonpolar_hydrophobic;negative_to_noncharge;polar_to_nonpolar;hydrophilic_to_hydrophobic	NA	FALSE	FALSE	FALSE	helix	33	16	helix16				Surface	Surface	NA	Surface	NA	Other Surface	Other Surface	Asp	Aspartic Acid	Leu	Leucine	D_D32L	D_D32	Non-interface surface	Non-interface surface	Non-interface surface	Surface	Surface	Non-interface surface	Non-interface surface	D32L	NO	NO	YES	NO	D D32L	D32L	2 D32L	0.2	-0.08	NA	NA	-0.3162	-3.933573	-0.9187754380398172	-0.4461018206052132	0.38	0.34	0.11	-3.358889102935791	-1.9196452	D2_1CD3	NA
gpD_D32M	1	0.529404775081499	NA	NA	0.019742141221013275	0.001927999386937218	0.004068840303810335	-0.44866784311200214	-22.724717979223147	0.15	Detrimental	Detrimental	Detrimental	Deleterious	Fitness-decreasing	Fitness-decreasing	MSQVTEQSVRFQTALASIKLIQASAVLDLTEMDFDFLTSNKVWIATDRSRARRCVEACVYGTLDFVGYPRFPAPVEFIAAVIAYYVHPVNIQTACLIMEGAEFTENIINGVERPVKAAELFAFTLRVRAGNTDVLTDAEENVRQKLRAEGVM*	D	Structural	32	D	M	Missense	1	1	single_orf	hydrophilic	polar	negative	NA	Negatively_charged	hydrophobic	nonpolar	noncharge	aliphatic	Nonpolar_hydrophobic	hydrophilic_to_hydrophobic	polar_to_nonpolar	negative_to_noncharge	Negatively_charged_to_Nonpolar_hydrophobic	Negatively_charged_to_Nonpolar_hydrophobic;negative_to_noncharge;polar_to_nonpolar;hydrophilic_to_hydrophobic	NA	FALSE	FALSE	FALSE	helix	33	16	helix16				Surface	Surface	NA	Surface	NA	Other Surface	Other Surface	Asp	Aspartic Acid	Met	Methionine	D_D32M	D_D32	Non-interface surface	Non-interface surface	Non-interface surface	Surface	Surface	Non-interface surface	Non-interface surface	D32M	NO	NO	YES	NO	D D32M	D32M	2 D32M	0.19	0.02	NA	NA	-0.3323	-3.933573	-0.9187754380398172	-0.4461018206052132	0.31	0.23	-0.03	-5.2339301109313965	-1.4480877	D2_1CD3	NA
gpD_D32N	1	0.6736764722128005	NA	NA	0.02053498495650187	0.00451574290981771	0.008015997370910695	-0.30439614598070064	-14.822279904046008	0.15	Detrimental	Detrimental	Detrimental	Deleterious	Fitness-decreasing	Fitness-decreasing	MSQVTEQSVRFQTALASIKLIQASAVLDLTENDFDFLTSNKVWIATDRSRARRCVEACVYGTLDFVGYPRFPAPVEFIAAVIAYYVHPVNIQTACLIMEGAEFTENIINGVERPVKAAELFAFTLRVRAGNTDVLTDAEENVRQKLRAEGVM*	D	Structural	32	D	N	Missense	1	1	single_orf	hydrophilic	polar	negative	NA	Negatively_charged	hydrophilic	polar	noncharge	NA	Polar_uncharged	hydrophilic_to_hydrophilic	polar_to_polar	negative_to_noncharge	Negatively_charged_to_Polar_uncharged	Negatively_charged_to_Polar_uncharged;negative_to_noncharge;polar_to_polar;hydrophilic_to_hydrophilic	NA	FALSE	FALSE	FALSE	helix	33	16	helix16				Surface	Surface	NA	Surface	NA	Other Surface	Other Surface	Asp	Aspartic Acid	Asn	Asparagine	D_D32N	D_D32	Non-interface surface	Non-interface surface	Non-interface surface	Surface	Surface	Non-interface surface	Non-interface surface	D32N	NO	NO	YES	NO	D D32N	D32N	2 D32N	0.29	0.14	NA	NA	-0.3428	-3.933573	-0.556167478587556	-0.2700413120410032	0.49	0.39	0.26	-2.100876569747925	-1.9337735	D2_1CD3	NA
gpD_D32P	1	0.4895488998024725	NA	NA	0.02176826748721608	0.001977501969843809	0.004146044462755416	-0.4885237183910286	-22.440643880287773	0.15	Detrimental	Detrimental	Detrimental	Deleterious	Fitness-decreasing	Fitness-decreasing	MSQVTEQSVRFQTALASIKLIQASAVLDLTEPDFDFLTSNKVWIATDRSRARRCVEACVYGTLDFVGYPRFPAPVEFIAAVIAYYVHPVNIQTACLIMEGAEFTENIINGVERPVKAAELFAFTLRVRAGNTDVLTDAEENVRQKLRAEGVM*	D	Structural	32	D	P	Missense	1	1	single_orf	hydrophilic	polar	negative	NA	Negatively_charged	hydrophobic	nonpolar	noncharge	aliphatic	Nonpolar_hydrophobic	hydrophilic_to_hydrophobic	polar_to_nonpolar	negative_to_noncharge	Negatively_charged_to_Nonpolar_hydrophobic	Negatively_charged_to_Nonpolar_hydrophobic;negative_to_noncharge;polar_to_nonpolar;hydrophilic_to_hydrophobic	NA	FALSE	TRUE	FALSE	helix	33	16	helix16				Surface	Surface	NA	Surface	NA	Other Surface	Other Surface	Asp	Aspartic Acid	Pro	Proline	D_D32P	D_D32	Non-interface surface	Non-interface surface	Non-interface surface	Surface	Surface	Non-interface surface	Non-interface surface	D32P	NO	NO	YES	NO	D D32P	D32P	2 D32P	-0.89	1.16	NA	NA	-0.9283	-3.933573	-0.9187754380398172	-0.4461018206052132	0.32	0.3	0	-4.47512149810791	-3.0226705	D2_1CD3	NA
gpD_D32S	1	0.7932375851305031	NA	NA	0.021555658641701066	0.01332072698657294	0.02051138844648844	-0.18483503306299798	-8.574247044511186	0.15	Detrimental	Detrimental	Detrimental	Deleterious	Fitness-decreasing	Fitness-decreasing	MSQVTEQSVRFQTALASIKLIQASAVLDLTESDFDFLTSNKVWIATDRSRARRCVEACVYGTLDFVGYPRFPAPVEFIAAVIAYYVHPVNIQTACLIMEGAEFTENIINGVERPVKAAELFAFTLRVRAGNTDVLTDAEENVRQKLRAEGVM*	D	Structural	32	D	S	Missense	1	1	single_orf	hydrophilic	polar	negative	NA	Negatively_charged	hydrophilic	polar	noncharge	NA	Polar_uncharged	hydrophilic_to_hydrophilic	polar_to_polar	negative_to_noncharge	Negatively_charged_to_Polar_uncharged	Negatively_charged_to_Polar_uncharged;negative_to_noncharge;polar_to_polar;hydrophilic_to_hydrophilic	NA	FALSE	FALSE	FALSE	helix	33	16	helix16				Surface	Surface	NA	Surface	NA	Other Surface	Other Surface	Asp	Aspartic Acid	Ser	Serine	D_D32S	D_D32	Non-interface surface	Non-interface surface	Non-interface surface	Surface	Surface	Non-interface surface	Non-interface surface	D32S	NO	NO	YES	NO	D D32S	D32S	2 D32S	0.2	0.06	NA	NA	-0.219	-3.933573	-0.807871889150226	-0.3922537604341904	0.57	0.46	0.28	-2.162039995193481	-1.1755477	D2_1CD3	NA
gpD_D32T	1	0.670007671230569	NA	NA	0.020934454257925006	0.004581757926052976	0.008114031843143596	-0.3080649469629321	-14.714720446581024	0.15	Detrimental	Detrimental	Detrimental	Deleterious	Fitness-decreasing	Fitness-decreasing	MSQVTEQSVRFQTALASIKLIQASAVLDLTETDFDFLTSNKVWIATDRSRARRCVEACVYGTLDFVGYPRFPAPVEFIAAVIAYYVHPVNIQTACLIMEGAEFTENIINGVERPVKAAELFAFTLRVRAGNTDVLTDAEENVRQKLRAEGVM*	D	Structural	32	D	T	Missense	1	1	single_orf	hydrophilic	polar	negative	NA	Negatively_charged	hydrophilic	polar	noncharge	NA	Polar_uncharged	hydrophilic_to_hydrophilic	polar_to_polar	negative_to_noncharge	Negatively_charged_to_Polar_uncharged	Negatively_charged_to_Polar_uncharged;negative_to_noncharge;polar_to_polar;hydrophilic_to_hydrophilic	NA	FALSE	FALSE	FALSE	helix	33	16	helix16				Surface	Surface	NA	Surface	NA	Other Surface	Other Surface	Asp	Aspartic Acid	Thr	Threonine	D_D32T	D_D32	Non-interface surface	Non-interface surface	Non-interface surface	Surface	Surface	Non-interface surface	Non-interface surface	D32T	NO	NO	YES	NO	D D32T	D32T	2 D32T	0.2	0.21	NA	NA	-0.3038	-3.933573	-0.807871889150226	-0.3922537604341904	0.48	0.43	0.16	-2.5456738471984863	-1.0482242	D2_1CD3	NA
gpD_D32V	1	0.20526914406049254	NA	NA	0.022871579792595888	8.737389087989378e-4	0.002904691373279841	-0.7728034741330085	-33.78694462806596	0.5	Detrimental	Lethal	Lethal	Deleterious	Fitness-decreasing	Lethal	MSQVTEQSVRFQTALASIKLIQASAVLDLTEVDFDFLTSNKVWIATDRSRARRCVEACVYGTLDFVGYPRFPAPVEFIAAVIAYYVHPVNIQTACLIMEGAEFTENIINGVERPVKAAELFAFTLRVRAGNTDVLTDAEENVRQKLRAEGVM*	D	Structural	32	D	V	Missense	1	1	single_orf	hydrophilic	polar	negative	NA	Negatively_charged	hydrophobic	nonpolar	noncharge	aliphatic	Nonpolar_hydrophobic	hydrophilic_to_hydrophobic	polar_to_nonpolar	negative_to_noncharge	Negatively_charged_to_Nonpolar_hydrophobic	Negatively_charged_to_Nonpolar_hydrophobic;negative_to_noncharge;polar_to_nonpolar;hydrophilic_to_hydrophobic	NA	FALSE	FALSE	FALSE	helix	33	16	helix16				Surface	Surface	NA	Surface	NA	Other Surface	Other Surface	Asp	Aspartic Acid	Val	Valine	D_D32V	D_D32	Non-interface surface	Non-interface surface	Non-interface surface	Surface	Surface	Non-interface surface	Non-interface surface	D32V	NO	NO	YES	NO	D D32V	D32V	2 D32V	0.19	0.03	NA	NA	-0.2442	-3.933573	-0.9187754380398172	-0.4461018206052132	0.38	0.33	0.04	-3.9772849082946777	-1.2350584	D2_1CD3	NA
gpD_D32W	1	0.17262358471203731	NA	NA	0.022384459192636496	7.705081809676884e-4	0.002904691373279841	-0.8054490334814638	-35.98043593903977	0.5	Detrimental	Lethal	Lethal	Deleterious	Fitness-decreasing	Lethal	MSQVTEQSVRFQTALASIKLIQASAVLDLTEWDFDFLTSNKVWIATDRSRARRCVEACVYGTLDFVGYPRFPAPVEFIAAVIAYYVHPVNIQTACLIMEGAEFTENIINGVERPVKAAELFAFTLRVRAGNTDVLTDAEENVRQKLRAEGVM*	D	Structural	32	D	W	Missense	1	1	single_orf	hydrophilic	polar	negative	NA	Negatively_charged	hydrophobic	nonpolar	noncharge	aromatic	Aromatic	hydrophilic_to_hydrophobic	polar_to_nonpolar	negative_to_noncharge	Negatively_charged_to_Aromatic	Negatively_charged_to_Aromatic;negative_to_noncharge;polar_to_nonpolar;hydrophilic_to_hydrophobic	TRUE	FALSE	FALSE	FALSE	helix	33	16	helix16				Surface	Surface	NA	Surface	NA	Other Surface	Other Surface	Asp	Aspartic Acid	Trp	Tryptophan	D_D32W	D_D32	Non-interface surface	Non-interface surface	Non-interface surface	Surface	Surface	Non-interface surface	Non-interface surface	D32W	NO	NO	YES	NO	D D32W	D32W	2 D32W	0.18	0.06	NA	NA	-0.1387	-3.933573	-0.9187754380398172	-0.4461018206052132	0.26	0.16	-0.12	-5.145313739776611	-1.547077	D2_1CD3	NA
gpD_D32Y	1	0.30520231874299675	NA	NA	0.02161208144279886	0.001028759669594148	0.0029709966139159164	-0.6728702994505044	-31.132063282768183	0.5	Detrimental	Lethal	Lethal	Deleterious	Fitness-decreasing	Lethal	MSQVTEQSVRFQTALASIKLIQASAVLDLTEYDFDFLTSNKVWIATDRSRARRCVEACVYGTLDFVGYPRFPAPVEFIAAVIAYYVHPVNIQTACLIMEGAEFTENIINGVERPVKAAELFAFTLRVRAGNTDVLTDAEENVRQKLRAEGVM*	D	Structural	32	D	Y	Missense	1	1	single_orf	hydrophilic	polar	negative	NA	Negatively_charged	hydrophobic	polar	noncharge	aromatic	Aromatic	hydrophilic_to_hydrophobic	polar_to_polar	negative_to_noncharge	Negatively_charged_to_Aromatic	Negatively_charged_to_Aromatic;negative_to_noncharge;polar_to_polar;hydrophilic_to_hydrophobic	TRUE	FALSE	FALSE	FALSE	helix	33	16	helix16				Surface	Surface	NA	Surface	NA	Other Surface	Other Surface	Asp	Aspartic Acid	Tyr	Tyrosine	D_D32Y	D_D32	Non-interface surface	Non-interface surface	Non-interface surface	Surface	Surface	Non-interface surface	Non-interface surface	D32Y	NO	NO	YES	NO	D D32Y	D32Y	2 D32Y	0.19	-0.02	NA	NA	-0.2311	-3.933573	-0.9187754380398172	-0.4461018206052132	0.37	0.26	0	-3.394891262054444	-2.318797	D2_1CD3	NA
gpD_D33W	1	0.09037481380407239	NA	NA	0.023522009719895313	7.005941065361121e-4	0.002904691373279841	-0.8876978043894287	-37.73705859376375	0.5	Detrimental	Lethal	Lethal	Deleterious	Fitness-decreasing	Lethal	MSQVTEQSVRFQTALASIKLIQASAVLDLTEDWFDFLTSNKVWIATDRSRARRCVEACVYGTLDFVGYPRFPAPVEFIAAVIAYYVHPVNIQTACLIMEGAEFTENIINGVERPVKAAELFAFTLRVRAGNTDVLTDAEENVRQKLRAEGVM*	D	Structural	33	D	W	Missense	1	1	single_orf	hydrophilic	polar	negative	NA	Negatively_charged	hydrophobic	nonpolar	noncharge	aromatic	Aromatic	hydrophilic_to_hydrophobic	polar_to_nonpolar	negative_to_noncharge	Negatively_charged_to_Aromatic	Negatively_charged_to_Aromatic;negative_to_noncharge;polar_to_nonpolar;hydrophilic_to_hydrophobic	TRUE	FALSE	FALSE	FALSE	helix	33	16	helix16				Core	Core	NA	Core	NA	Core	NA	Asp	Aspartic Acid	Trp	Tryptophan	D_D33W	D_D33	Core	Core	Core	Core	Core	NA	NA	D33W	YES	NO	NO	NO	D D33W	D33W	2 D33W	0.04	-1.33	NA	NA	-0.7783	-8.666543	-1.05448737183677	-1.019362811930614	-0.17	-0.05	-0.52	-8.351038932800293	-1.9394366	D2_1CD3	NA
gpD_D33S	1	0.15005581153181835	NA	NA	0.02094653429573951	6.384026123176234e-4	0.002904691373279841	-0.8280168066616828	-39.52741214916719	0.5	Detrimental	Lethal	Lethal	Deleterious	Fitness-decreasing	Lethal	MSQVTEQSVRFQTALASIKLIQASAVLDLTEDSFDFLTSNKVWIATDRSRARRCVEACVYGTLDFVGYPRFPAPVEFIAAVIAYYVHPVNIQTACLIMEGAEFTENIINGVERPVKAAELFAFTLRVRAGNTDVLTDAEENVRQKLRAEGVM*	D	Structural	33	D	S	Missense	1	1	single_orf	hydrophilic	polar	negative	NA	Negatively_charged	hydrophilic	polar	noncharge	NA	Polar_uncharged	hydrophilic_to_hydrophilic	polar_to_polar	negative_to_noncharge	Negatively_charged_to_Polar_uncharged	Negatively_charged_to_Polar_uncharged;negative_to_noncharge;polar_to_polar;hydrophilic_to_hydrophilic	NA	FALSE	FALSE	FALSE	helix	33	16	helix16				Core	Core	NA	Core	NA	Core	NA	Asp	Aspartic Acid	Ser	Serine	D_D33S	D_D33	Core	Core	Core	Core	Core	NA	NA	D33S	YES	NO	NO	NO	D D33S	D33S	2 D33S	-0.91	1.22	NA	NA	-0.8911	-8.666543	-1.05448737183677	-1.019362811930614	0.01	0.29	-0.17	-5.872393608093262	-3.7576013	D2_1CD3	NA
gpD_D33E	1	0.8377341003649031	NA	NA	0.014352397920509366	0.01028171160958724	0.016316238751165113	-0.14033851782859796	-9.776682721214161	0.1	Detrimental	Detrimental	Neutral	Tolerated	Fitness-decreasing	Fitness-decreasing	MSQVTEQSVRFQTALASIKLIQASAVLDLTEDEFDFLTSNKVWIATDRSRARRCVEACVYGTLDFVGYPRFPAPVEFIAAVIAYYVHPVNIQTACLIMEGAEFTENIINGVERPVKAAELFAFTLRVRAGNTDVLTDAEENVRQKLRAEGVM*	D	Structural	33	D	E	Missense	1	1	single_orf	hydrophilic	polar	negative	NA	Negatively_charged	hydrophilic	polar	negative	NA	Negatively_charged	hydrophilic_to_hydrophilic	polar_to_polar	negative_to_negative	Negatively_charged_to_Negatively_charged	Negatively_charged_to_Negatively_charged;negative_to_negative;polar_to_polar;hydrophilic_to_hydrophilic	NA	FALSE	FALSE	FALSE	helix	33	16	helix16				Core	Core	NA	Core	NA	Core	NA	Asp	Aspartic Acid	Glu	Glutamic Acid	D_D33E	D_D33	Core	Core	Core	Core	Core	NA	NA	D33E	YES	NO	NO	NO	D D33E	D33E	2 D33E	-1.54	1.59	NA	NA	0.517	-3.93907	-0.6139146779010861	-0.5934654212697387	0.4	0.8	0.5	-1.7762014865875244	1.1841648	D2_1CD3	NA
gpD_D33A	1	0.11239350398038063	NA	NA	0.02338082037885087	7.278355243443002e-4	0.002904691373279841	-0.8656791142131205	-37.0232248891065	0.5	Detrimental	Lethal	Lethal	Deleterious	Fitness-decreasing	Lethal	MSQVTEQSVRFQTALASIKLIQASAVLDLTEDAFDFLTSNKVWIATDRSRARRCVEACVYGTLDFVGYPRFPAPVEFIAAVIAYYVHPVNIQTACLIMEGAEFTENIINGVERPVKAAELFAFTLRVRAGNTDVLTDAEENVRQKLRAEGVM*	D	Structural	33	D	A	Missense	1	1	single_orf	hydrophilic	polar	negative	NA	Negatively_charged	hydrophobic	nonpolar	noncharge	aliphatic	Nonpolar_hydrophobic	hydrophilic_to_hydrophobic	polar_to_nonpolar	negative_to_noncharge	Negatively_charged_to_Nonpolar_hydrophobic	Negatively_charged_to_Nonpolar_hydrophobic;negative_to_noncharge;polar_to_nonpolar;hydrophilic_to_hydrophobic	NA	FALSE	FALSE	FALSE	helix	33	16	helix16				Core	Core	NA	Core	NA	Core	NA	Asp	Aspartic Acid	Ala	Alanine	D_D33A	D_D33	Core	Core	Core	Core	Core	NA	NA	D33A	YES	NO	NO	NO	D D33A	D33A	2 D33A	-1.21	0.79	NA	NA	-0.5413	-8.666543	-1.05448737183677	-1.019362811930614	0	0.35	-0.03	-5.412591934204102	-3.1555321	D2_1CD3	NA
gpD_D33C	1	0.3363281032033071	NA	NA	0.021051594164811203	0.0010729402943254751	0.0030016885974457207	-0.641744514990194	-30.482379687853395	0.5	Detrimental	Lethal	Lethal	Deleterious	Fitness-decreasing	Lethal	MSQVTEQSVRFQTALASIKLIQASAVLDLTEDCFDFLTSNKVWIATDRSRARRCVEACVYGTLDFVGYPRFPAPVEFIAAVIAYYVHPVNIQTACLIMEGAEFTENIINGVERPVKAAELFAFTLRVRAGNTDVLTDAEENVRQKLRAEGVM*	D	Structural	33	D	C	Missense	1	1	single_orf	hydrophilic	polar	negative	NA	Negatively_charged	hydrophilic	polar	noncharge	NA	Polar_uncharged	hydrophilic_to_hydrophilic	polar_to_polar	negative_to_noncharge	Negatively_charged_to_Polar_uncharged	Negatively_charged_to_Polar_uncharged;negative_to_noncharge;polar_to_polar;hydrophilic_to_hydrophilic	NA	FALSE	FALSE	TRUE	helix	33	16	helix16				Core	Core	NA	Core	NA	Core	NA	Asp	Aspartic Acid	Cys	Cysteine	D_D33C	D_D33	Core	Core	Core	Core	Core	NA	NA	D33C	YES	NO	NO	NO	D D33C	D33C	2 D33C	-0.23	0.11	NA	NA	-0.48	-8.666543	-1.05448737183677	-1.019362811930614	-0.03	0.03	-0.41	-3.513963222503662	-1.8828677	D2_1CD3	NA
gpD_D33H	1	0.21696046228490512	NA	NA	0.041594171048643304	0.0029724243807143225	0.005690447820158473	-0.761112155908596	-18.29822372102373	0.5	Detrimental	Lethal	Lethal	Deleterious	Fitness-decreasing	Lethal	MSQVTEQSVRFQTALASIKLIQASAVLDLTEDHFDFLTSNKVWIATDRSRARRCVEACVYGTLDFVGYPRFPAPVEFIAAVIAYYVHPVNIQTACLIMEGAEFTENIINGVERPVKAAELFAFTLRVRAGNTDVLTDAEENVRQKLRAEGVM*	D	Structural	33	D	H	Missense	1	1	single_orf	hydrophilic	polar	negative	NA	Negatively_charged	hydrophilic	polar	positive	NA	Positively_charged	hydrophilic_to_hydrophilic	polar_to_polar	negative_to_positive	Negatively_charged_to_Positively_charged	Negatively_charged_to_Positively_charged;negative_to_positive;polar_to_polar;hydrophilic_to_hydrophilic	NA	FALSE	FALSE	FALSE	helix	33	16	helix16				Core	Core	NA	Core	NA	Core	NA	Asp	Aspartic Acid	His	Histidine	D_D33H	D_D33	Core	Core	Core	Core	Core	NA	NA	D33H	YES	NO	NO	NO	D D33H	D33H	2 D33H	-1.6	1.14	NA	NA	-0.9447	-8.666543	-0.6354213442862829	-0.6142557090505025	0.04	0.2	-0.22	-6.601691722869873	-3.251357	D2_1CD3	NA
gpD_D33V	1	0.0966078039576238	NA	NA	0.02286704802291941	6.714973589672102e-4	0.002904691373279841	-0.8814648142358773	-38.54525165067329	0.5	Detrimental	Lethal	Lethal	Deleterious	Fitness-decreasing	Lethal	MSQVTEQSVRFQTALASIKLIQASAVLDLTEDVFDFLTSNKVWIATDRSRARRCVEACVYGTLDFVGYPRFPAPVEFIAAVIAYYVHPVNIQTACLIMEGAEFTENIINGVERPVKAAELFAFTLRVRAGNTDVLTDAEENVRQKLRAEGVM*	D	Structural	33	D	V	Missense	1	1	single_orf	hydrophilic	polar	negative	NA	Negatively_charged	hydrophobic	nonpolar	noncharge	aliphatic	Nonpolar_hydrophobic	hydrophilic_to_hydrophobic	polar_to_nonpolar	negative_to_noncharge	Negatively_charged_to_Nonpolar_hydrophobic	Negatively_charged_to_Nonpolar_hydrophobic;negative_to_noncharge;polar_to_nonpolar;hydrophilic_to_hydrophobic	NA	FALSE	FALSE	FALSE	helix	33	16	helix16				Core	Core	NA	Core	NA	Core	NA	Asp	Aspartic Acid	Val	Valine	D_D33V	D_D33	Core	Core	Core	Core	Core	NA	NA	D33V	YES	NO	NO	NO	D D33V	D33V	2 D33V	-0.66	-0.01	NA	NA	-1.2188	-8.666543	-1.05448737183677	-1.019362811930614	0.01	-0.05	-0.39	-7.949794292449951	-2.6135688	D2_1CD3	NA
gpD_D33G	1	0.14515943796603956	NA	NA	0.022869075481621474	7.521252054192296e-4	0.002904691373279841	-0.8329131802274615	-36.41892639902681	0.5	Detrimental	Lethal	Lethal	Deleterious	Fitness-decreasing	Lethal	MSQVTEQSVRFQTALASIKLIQASAVLDLTEDGFDFLTSNKVWIATDRSRARRCVEACVYGTLDFVGYPRFPAPVEFIAAVIAYYVHPVNIQTACLIMEGAEFTENIINGVERPVKAAELFAFTLRVRAGNTDVLTDAEENVRQKLRAEGVM*	D	Structural	33	D	G	Missense	1	1	single_orf	hydrophilic	polar	negative	NA	Negatively_charged	hydrophobic	nonpolar	noncharge	aliphatic	Nonpolar_hydrophobic	hydrophilic_to_hydrophobic	polar_to_nonpolar	negative_to_noncharge	Negatively_charged_to_Nonpolar_hydrophobic	Negatively_charged_to_Nonpolar_hydrophobic;negative_to_noncharge;polar_to_nonpolar;hydrophilic_to_hydrophobic	NA	TRUE	FALSE	FALSE	helix	33	16	helix16				Core	Core	NA	Core	NA	Core	NA	Asp	Aspartic Acid	Gly	Glycine	D_D33G	D_D33	Core	Core	Core	Core	Core	NA	NA	D33G	YES	NO	NO	NO	D D33G	D33G	2 D33G	-1.97	1.98	NA	NA	-1.1942	-8.666543	-1.05448737183677	-1.019362811930614	-0.1	0.37	0.02	-3.554939746856689	-4.6791053	D2_1CD3	NA
gpD_D33P	1	-0.002555378713490173	NA	NA	0.023494421654694807	5.728392845774088e-4	0.002904691373279841	-0.9806279969069913	-41.7365744912719	0.5	Detrimental	Lethal	Lethal	Deleterious	Fitness-decreasing	Lethal	MSQVTEQSVRFQTALASIKLIQASAVLDLTEDPFDFLTSNKVWIATDRSRARRCVEACVYGTLDFVGYPRFPAPVEFIAAVIAYYVHPVNIQTACLIMEGAEFTENIINGVERPVKAAELFAFTLRVRAGNTDVLTDAEENVRQKLRAEGVM*	D	Structural	33	D	P	Missense	1	1	single_orf	hydrophilic	polar	negative	NA	Negatively_charged	hydrophobic	nonpolar	noncharge	aliphatic	Nonpolar_hydrophobic	hydrophilic_to_hydrophobic	polar_to_nonpolar	negative_to_noncharge	Negatively_charged_to_Nonpolar_hydrophobic	Negatively_charged_to_Nonpolar_hydrophobic;negative_to_noncharge;polar_to_nonpolar;hydrophilic_to_hydrophobic	NA	FALSE	TRUE	FALSE	helix	33	16	helix16				Core	Core	NA	Core	NA	Core	NA	Asp	Aspartic Acid	Pro	Proline	D_D33P	D_D33	Core	Core	Core	Core	Core	NA	NA	D33P	YES	NO	NO	NO	D D33P	D33P	2 D33P	-1.58	1.33	NA	NA	-2.4976	-8.666543	-1.05448737183677	-1.019362811930614	-0.07	-0.36	-0.45	-8.894262313842773	-3.42917	D2_1CD3	NA
gpD_D33K	1	0.06370962589953316	NA	NA	0.021807188675128843	5.675363571504555e-4	0.002904691373279841	-0.914362992293968	-41.926883204025636	0.5	Detrimental	Lethal	Lethal	Deleterious	Fitness-decreasing	Lethal	MSQVTEQSVRFQTALASIKLIQASAVLDLTEDKFDFLTSNKVWIATDRSRARRCVEACVYGTLDFVGYPRFPAPVEFIAAVIAYYVHPVNIQTACLIMEGAEFTENIINGVERPVKAAELFAFTLRVRAGNTDVLTDAEENVRQKLRAEGVM*	D	Structural	33	D	K	Missense	1	1	single_orf	hydrophilic	polar	negative	NA	Negatively_charged	hydrophilic	polar	positive	NA	Positively_charged	hydrophilic_to_hydrophilic	polar_to_polar	negative_to_positive	Negatively_charged_to_Positively_charged	Negatively_charged_to_Positively_charged;negative_to_positive;polar_to_polar;hydrophilic_to_hydrophilic	NA	FALSE	FALSE	FALSE	helix	33	16	helix16				Core	Core	NA	Core	NA	Core	NA	Asp	Aspartic Acid	Lys	Lysine	D_D33K	D_D33	Core	Core	Core	Core	Core	NA	NA	D33K	YES	NO	NO	NO	D D33K	D33K	2 D33K	-1.84	2.11	NA	NA	-1.489	-8.666543	-1.05448737183677	-1.019362811930614	-0.17	0.2	-0.36	-7.997822284698486	-3.1295717	D2_1CD3	NA
gpD_D33I	1	0.03517210707941789	NA	NA	0.021795114192644714	5.331302876858679e-4	0.002904691373279841	-0.9429005111140832	-43.25938218065909	0.5	Detrimental	Lethal	Lethal	Deleterious	Fitness-decreasing	Lethal	MSQVTEQSVRFQTALASIKLIQASAVLDLTEDIFDFLTSNKVWIATDRSRARRCVEACVYGTLDFVGYPRFPAPVEFIAAVIAYYVHPVNIQTACLIMEGAEFTENIINGVERPVKAAELFAFTLRVRAGNTDVLTDAEENVRQKLRAEGVM*	D	Structural	33	D	I	Missense	1	1	single_orf	hydrophilic	polar	negative	NA	Negatively_charged	hydrophobic	nonpolar	noncharge	aliphatic	Nonpolar_hydrophobic	hydrophilic_to_hydrophobic	polar_to_nonpolar	negative_to_noncharge	Negatively_charged_to_Nonpolar_hydrophobic	Negatively_charged_to_Nonpolar_hydrophobic;negative_to_noncharge;polar_to_nonpolar;hydrophilic_to_hydrophobic	NA	FALSE	FALSE	FALSE	helix	33	16	helix16				Core	Core	NA	Core	NA	Core	NA	Asp	Aspartic Acid	Ile	Isoleucine	D_D33I	D_D33	Core	Core	Core	Core	Core	NA	NA	D33I	YES	NO	NO	NO	D D33I	D33I	2 D33I	-1.01	0.51	NA	NA	-1.1511	-8.666543	-1.05448737183677	-1.019362811930614	-0.05	-0.13	-0.44	-8.329740524291992	-2.3437352	D2_1CD3	NA
gpD_D33Y	1	0.275351121173213	NA	NA	0.024231681672333832	0.0011857832900665777	0.003113619051420728	-0.7027214970202882	-28.998685928671044	0.5	Detrimental	Lethal	Lethal	Deleterious	Fitness-decreasing	Lethal	MSQVTEQSVRFQTALASIKLIQASAVLDLTEDYFDFLTSNKVWIATDRSRARRCVEACVYGTLDFVGYPRFPAPVEFIAAVIAYYVHPVNIQTACLIMEGAEFTENIINGVERPVKAAELFAFTLRVRAGNTDVLTDAEENVRQKLRAEGVM*	D	Structural	33	D	Y	Missense	1	1	single_orf	hydrophilic	polar	negative	NA	Negatively_charged	hydrophobic	polar	noncharge	aromatic	Aromatic	hydrophilic_to_hydrophobic	polar_to_polar	negative_to_noncharge	Negatively_charged_to_Aromatic	Negatively_charged_to_Aromatic;negative_to_noncharge;polar_to_polar;hydrophilic_to_hydrophobic	TRUE	FALSE	FALSE	FALSE	helix	33	16	helix16				Core	Core	NA	Core	NA	Core	NA	Asp	Aspartic Acid	Tyr	Tyrosine	D_D33Y	D_D33	Core	Core	Core	Core	Core	NA	NA	D33Y	YES	NO	NO	NO	D D33Y	D33Y	2 D33Y	-0.56	-0.31	NA	NA	-0.9253	-8.666543	-1.05448737183677	-1.019362811930614	-0.02	-0.01	-0.55	-6.852951526641846	-2.793984	D2_1CD3	NA
gpD_D33T	1	0.03407146149926591	NA	NA	0.02285388053787568	5.848595644830645e-4	0.002904691373279841	-0.9440011566942352	-41.303661613299354	0.5	Detrimental	Lethal	Lethal	Deleterious	Fitness-decreasing	Lethal	MSQVTEQSVRFQTALASIKLIQASAVLDLTEDTFDFLTSNKVWIATDRSRARRCVEACVYGTLDFVGYPRFPAPVEFIAAVIAYYVHPVNIQTACLIMEGAEFTENIINGVERPVKAAELFAFTLRVRAGNTDVLTDAEENVRQKLRAEGVM*	D	Structural	33	D	T	Missense	1	1	single_orf	hydrophilic	polar	negative	NA	Negatively_charged	hydrophilic	polar	noncharge	NA	Polar_uncharged	hydrophilic_to_hydrophilic	polar_to_polar	negative_to_noncharge	Negatively_charged_to_Polar_uncharged	Negatively_charged_to_Polar_uncharged;negative_to_noncharge;polar_to_polar;hydrophilic_to_hydrophilic	NA	FALSE	FALSE	FALSE	helix	33	16	helix16				Core	Core	NA	Core	NA	Core	NA	Asp	Aspartic Acid	Thr	Threonine	D_D33T	D_D33	Core	Core	Core	Core	Core	NA	NA	D33T	YES	NO	NO	NO	D D33T	D33T	2 D33T	-1.15	1.03	NA	NA	-0.9278	-8.666543	-1.05448737183677	-1.019362811930614	0.05	0.1	-0.39	-7.033076286315918	-3.411379	D2_1CD3	NA
gpD_D33M	1	0.061802606143933514	NA	NA	0.02314391675803668	6.366359520733056e-4	0.002904691373279841	-0.9162700120495676	-39.58796641644259	0.5	Detrimental	Lethal	Lethal	Deleterious	Fitness-decreasing	Lethal	MSQVTEQSVRFQTALASIKLIQASAVLDLTEDMFDFLTSNKVWIATDRSRARRCVEACVYGTLDFVGYPRFPAPVEFIAAVIAYYVHPVNIQTACLIMEGAEFTENIINGVERPVKAAELFAFTLRVRAGNTDVLTDAEENVRQKLRAEGVM*	D	Structural	33	D	M	Missense	1	1	single_orf	hydrophilic	polar	negative	NA	Negatively_charged	hydrophobic	nonpolar	noncharge	aliphatic	Nonpolar_hydrophobic	hydrophilic_to_hydrophobic	polar_to_nonpolar	negative_to_noncharge	Negatively_charged_to_Nonpolar_hydrophobic	Negatively_charged_to_Nonpolar_hydrophobic;negative_to_noncharge;polar_to_nonpolar;hydrophilic_to_hydrophobic	NA	FALSE	FALSE	FALSE	helix	33	16	helix16				Core	Core	NA	Core	NA	Core	NA	Asp	Aspartic Acid	Met	Methionine	D_D33M	D_D33	Core	Core	Core	Core	Core	NA	NA	D33M	YES	NO	NO	NO	D D33M	D33M	2 D33M	0.04	-1.17	NA	NA	-0.4526	-8.666543	-1.05448737183677	-1.019362811930614	0.02	0.28	-0.12	-6.535394668579102	-1.8180679	D2_1CD3	NA
gpD_D33L	1	0.02189211768835928	NA	NA	0.022582835409431703	5.566143484889707e-4	0.002904691373279841	-0.9561805005051418	-42.338631277372315	0.5	Detrimental	Lethal	Lethal	Deleterious	Fitness-decreasing	Lethal	MSQVTEQSVRFQTALASIKLIQASAVLDLTEDLFDFLTSNKVWIATDRSRARRCVEACVYGTLDFVGYPRFPAPVEFIAAVIAYYVHPVNIQTACLIMEGAEFTENIINGVERPVKAAELFAFTLRVRAGNTDVLTDAEENVRQKLRAEGVM*	D	Structural	33	D	L	Missense	1	1	single_orf	hydrophilic	polar	negative	NA	Negatively_charged	hydrophobic	nonpolar	noncharge	aliphatic	Nonpolar_hydrophobic	hydrophilic_to_hydrophobic	polar_to_nonpolar	negative_to_noncharge	Negatively_charged_to_Nonpolar_hydrophobic	Negatively_charged_to_Nonpolar_hydrophobic;negative_to_noncharge;polar_to_nonpolar;hydrophilic_to_hydrophobic	NA	FALSE	FALSE	FALSE	helix	33	16	helix16				Core	Core	NA	Core	NA	Core	NA	Asp	Aspartic Acid	Leu	Leucine	D_D33L	D_D33	Core	Core	Core	Core	Core	NA	NA	D33L	YES	NO	NO	NO	D D33L	D33L	2 D33L	-0.35	-0.61	NA	NA	-0.9112	-8.666543	-1.05448737183677	-1.019362811930614	-0.03	0.18	-0.11	-7.813488960266113	-2.5370362	D2_1CD3	NA
gpD_D33R	1	0.03769956903167508	NA	NA	0.025319933830624832	7.234826794895177e-4	0.002904691373279841	-0.9403730491618261	-37.1379595370022	0.5	Detrimental	Lethal	Lethal	Deleterious	Fitness-decreasing	Lethal	MSQVTEQSVRFQTALASIKLIQASAVLDLTEDRFDFLTSNKVWIATDRSRARRCVEACVYGTLDFVGYPRFPAPVEFIAAVIAYYVHPVNIQTACLIMEGAEFTENIINGVERPVKAAELFAFTLRVRAGNTDVLTDAEENVRQKLRAEGVM*	D	Structural	33	D	R	Missense	1	1	single_orf	hydrophilic	polar	negative	NA	Negatively_charged	hydrophilic	polar	positive	NA	Positively_charged	hydrophilic_to_hydrophilic	polar_to_polar	negative_to_positive	Negatively_charged_to_Positively_charged	Negatively_charged_to_Positively_charged;negative_to_positive;polar_to_polar;hydrophilic_to_hydrophilic	NA	FALSE	FALSE	FALSE	helix	33	16	helix16				Core	Core	NA	Core	NA	Core	NA	Asp	Aspartic Acid	Arg	Arginine	D_D33R	D_D33	Core	Core	Core	Core	Core	NA	NA	D33R	YES	NO	NO	NO	D D33R	D33R	2 D33R	-1.52	0.59	NA	NA	-1.4924	-8.666543	-1.05448737183677	-1.019362811930614	-0.21	0.27	-0.21	-7.878999710083008	-3.302322	D2_1CD3	NA
gpD_D33N	1	0.2088870512507674	NA	NA	0.021293956013627213	7.644643481934388e-4	0.002904691373279841	-0.7691855669427337	-36.11994717755673	0.5	Detrimental	Lethal	Lethal	Deleterious	Fitness-decreasing	Lethal	MSQVTEQSVRFQTALASIKLIQASAVLDLTEDNFDFLTSNKVWIATDRSRARRCVEACVYGTLDFVGYPRFPAPVEFIAAVIAYYVHPVNIQTACLIMEGAEFTENIINGVERPVKAAELFAFTLRVRAGNTDVLTDAEENVRQKLRAEGVM*	D	Structural	33	D	N	Missense	1	1	single_orf	hydrophilic	polar	negative	NA	Negatively_charged	hydrophilic	polar	noncharge	NA	Polar_uncharged	hydrophilic_to_hydrophilic	polar_to_polar	negative_to_noncharge	Negatively_charged_to_Polar_uncharged	Negatively_charged_to_Polar_uncharged;negative_to_noncharge;polar_to_polar;hydrophilic_to_hydrophilic	NA	FALSE	FALSE	FALSE	helix	33	16	helix16				Core	Core	NA	Core	NA	Core	NA	Asp	Aspartic Acid	Asn	Asparagine	D_D33N	D_D33	Core	Core	Core	Core	Core	NA	NA	D33N	YES	NO	NO	NO	D D33N	D33N	2 D33N	-1.42	1.76	NA	NA	-1.096	-8.666543	-0.6354213442862829	-0.6142557090505025	0.01	0.26	-0.06	-5.378324508666992	-3.6040342	D2_1CD3	NA
gpD_D33F	1	0.0795995070010042	NA	NA	0.021938028360207553	5.948545759417723e-4	0.002904691373279841	-0.898473111192497	-40.95259477665897	0.5	Detrimental	Lethal	Lethal	Deleterious	Fitness-decreasing	Lethal	MSQVTEQSVRFQTALASIKLIQASAVLDLTEDFFDFLTSNKVWIATDRSRARRCVEACVYGTLDFVGYPRFPAPVEFIAAVIAYYVHPVNIQTACLIMEGAEFTENIINGVERPVKAAELFAFTLRVRAGNTDVLTDAEENVRQKLRAEGVM*	D	Structural	33	D	F	Missense	1	1	single_orf	hydrophilic	polar	negative	NA	Negatively_charged	hydrophobic	nonpolar	noncharge	aromatic	Aromatic	hydrophilic_to_hydrophobic	polar_to_nonpolar	negative_to_noncharge	Negatively_charged_to_Aromatic	Negatively_charged_to_Aromatic;negative_to_noncharge;polar_to_nonpolar;hydrophilic_to_hydrophobic	TRUE	FALSE	FALSE	FALSE	helix	33	16	helix16				Core	Core	NA	Core	NA	Core	NA	Asp	Aspartic Acid	Phe	Phenylalanine	D_D33F	D_D33	Core	Core	Core	Core	Core	NA	NA	D33F	YES	NO	NO	NO	D D33F	D33F	2 D33F	-1.3	0.15	NA	NA	-1.1096	-8.666543	-1.05448737183677	-1.019362811930614	-0.01	-0.01	-0.45	-7.411154747009277	-2.2971084	D2_1CD3	NA
gpD_D33Q	1	0.05490417876720971	NA	NA	0.022167026541571447	5.753076862835549e-4	0.002904691373279841	-0.9231684394262913	-41.643572209375	0.5	Detrimental	Lethal	Lethal	Deleterious	Fitness-decreasing	Lethal	MSQVTEQSVRFQTALASIKLIQASAVLDLTEDQFDFLTSNKVWIATDRSRARRCVEACVYGTLDFVGYPRFPAPVEFIAAVIAYYVHPVNIQTACLIMEGAEFTENIINGVERPVKAAELFAFTLRVRAGNTDVLTDAEENVRQKLRAEGVM*	D	Structural	33	D	Q	Missense	1	1	single_orf	hydrophilic	polar	negative	NA	Negatively_charged	hydrophilic	polar	noncharge	NA	Polar_uncharged	hydrophilic_to_hydrophilic	polar_to_polar	negative_to_noncharge	Negatively_charged_to_Polar_uncharged	Negatively_charged_to_Polar_uncharged;negative_to_noncharge;polar_to_polar;hydrophilic_to_hydrophilic	NA	FALSE	FALSE	FALSE	helix	33	16	helix16				Core	Core	NA	Core	NA	Core	NA	Asp	Aspartic Acid	Gln	Glutamine	D_D33Q	D_D33	Core	Core	Core	Core	Core	NA	NA	D33Q	YES	NO	NO	NO	D D33Q	D33Q	2 D33Q	-1.55	1.61	NA	NA	-0.1075	-8.666543	-0.6354213442862829	-0.6142557090505025	0.05	0.73	0.18	-4.568414688110352	-1.2375585	D2_1CD3	NA
gpD_F34E	1	0.09423097123884833	NA	NA	0.02321625985040472	6.884567659426466e-4	0.002904691373279841	-0.8838416469546528	-38.067900916053794	0.5	Detrimental	Lethal	Lethal	Deleterious	Fitness-decreasing	Lethal	MSQVTEQSVRFQTALASIKLIQASAVLDLTEDDEDFLTSNKVWIATDRSRARRCVEACVYGTLDFVGYPRFPAPVEFIAAVIAYYVHPVNIQTACLIMEGAEFTENIINGVERPVKAAELFAFTLRVRAGNTDVLTDAEENVRQKLRAEGVM*	D	Structural	34	F	E	Missense	1	1	single_orf	hydrophobic	nonpolar	noncharge	aromatic	Aromatic	hydrophilic	polar	negative	NA	Negatively_charged	hydrophobic_to_hydrophilic	nonpolar_to_polar	noncharge_to_negative	Aromatic_to_Negatively_charged	Aromatic_to_Negatively_charged;noncharge_to_negative;nonpolar_to_polar;hydrophobic_to_hydrophilic	TRUE	FALSE	FALSE	FALSE	helix	43	21	helix21				Surface	Surface	NA	Surface	NA	Other Surface	Other Surface	Phe	Phenylalanine	Glu	Glutamic Acid	D_F34E	D_F34	Non-interface surface	Non-interface surface	Non-interface surface	Surface	Surface	Non-interface surface	Non-interface surface	F34E	NO	NO	YES	NO	D F34E	F34E	2 F34E	-1.45	0.87	NA	NA	-1.5886	-5.24851	-0.7347489787892242	-0.4907404892038194	0.18	0.44	0.36	0.4454299509525299	-4.0767574	D2_1CD3	NA
gpD_F34G	1	0.10203958115674878	NA	NA	0.023715884030516773	7.312694856387303e-4	0.002904691373279841	-0.8760330370367523	-36.936765428025815	0.5	Detrimental	Lethal	Lethal	Deleterious	Fitness-decreasing	Lethal	MSQVTEQSVRFQTALASIKLIQASAVLDLTEDDGDFLTSNKVWIATDRSRARRCVEACVYGTLDFVGYPRFPAPVEFIAAVIAYYVHPVNIQTACLIMEGAEFTENIINGVERPVKAAELFAFTLRVRAGNTDVLTDAEENVRQKLRAEGVM*	D	Structural	34	F	G	Missense	1	1	single_orf	hydrophobic	nonpolar	noncharge	aromatic	Aromatic	hydrophobic	nonpolar	noncharge	aliphatic	Nonpolar_hydrophobic	hydrophobic_to_hydrophobic	nonpolar_to_nonpolar	noncharge_to_noncharge	Aromatic_to_Nonpolar_hydrophobic	Aromatic_to_Nonpolar_hydrophobic;noncharge_to_noncharge;nonpolar_to_nonpolar;hydrophobic_to_hydrophobic	TRUE	TRUE	FALSE	FALSE	helix	43	21	helix21				Surface	Surface	NA	Surface	NA	Other Surface	Other Surface	Phe	Phenylalanine	Gly	Glycine	D_F34G	D_F34	Non-interface surface	Non-interface surface	Non-interface surface	Surface	Surface	Non-interface surface	Non-interface surface	F34G	NO	NO	YES	NO	D F34G	F34G	2 F34G	-2.41	1.64	NA	NA	-2.0166	-5.24851	-0.7347489787892242	-0.4907404892038194	0.03	0.26	0.2	-1.483475923538208	-5.6714883	D2_1CD3	NA
gpD_F34W	1	0.27570327031796266	NA	NA	0.02243896174489825	0.0010178959715221314	0.0029651772878092767	-0.7023693478755384	-31.29953432299809	0.5	Detrimental	Lethal	Lethal	Deleterious	Fitness-decreasing	Lethal	MSQVTEQSVRFQTALASIKLIQASAVLDLTEDDWDFLTSNKVWIATDRSRARRCVEACVYGTLDFVGYPRFPAPVEFIAAVIAYYVHPVNIQTACLIMEGAEFTENIINGVERPVKAAELFAFTLRVRAGNTDVLTDAEENVRQKLRAEGVM*	D	Structural	34	F	W	Missense	1	1	single_orf	hydrophobic	nonpolar	noncharge	aromatic	Aromatic	hydrophobic	nonpolar	noncharge	aromatic	Aromatic	hydrophobic_to_hydrophobic	nonpolar_to_nonpolar	noncharge_to_noncharge	Aromatic_to_Aromatic	Aromatic_to_Aromatic;noncharge_to_noncharge;nonpolar_to_nonpolar;hydrophobic_to_hydrophobic	TRUE	FALSE	FALSE	FALSE	helix	43	21	helix21				Surface	Surface	NA	Surface	NA	Other Surface	Other Surface	Phe	Phenylalanine	Trp	Tryptophan	D_F34W	D_F34	Non-interface surface	Non-interface surface	Non-interface surface	Surface	Surface	Non-interface surface	Non-interface surface	F34W	NO	NO	YES	NO	D F34W	F34W	2 F34W	-0.34	0.24	NA	NA	0.6139	-5.24851	-0.443543564173576	-0.29624374031037254	0.42	0.6	0.46	0.05230775102972984	1.811333	D2_1CD3	NA
gpD_F34Y	1	0.9490977452332179	NA	NA	0.020450640997451083	0.29223500106016687	0.32778040849641604	-0.028974872960283227	-1.416721939526498	0	Neutral	Neutral	Neutral	Tolerated	Neutral	Neutral	MSQVTEQSVRFQTALASIKLIQASAVLDLTEDDYDFLTSNKVWIATDRSRARRCVEACVYGTLDFVGYPRFPAPVEFIAAVIAYYVHPVNIQTACLIMEGAEFTENIINGVERPVKAAELFAFTLRVRAGNTDVLTDAEENVRQKLRAEGVM*	D	Structural	34	F	Y	Missense	1	1	single_orf	hydrophobic	nonpolar	noncharge	aromatic	Aromatic	hydrophobic	polar	noncharge	aromatic	Aromatic	hydrophobic_to_hydrophobic	nonpolar_to_polar	noncharge_to_noncharge	Aromatic_to_Aromatic	Aromatic_to_Aromatic;noncharge_to_noncharge;nonpolar_to_polar;hydrophobic_to_hydrophobic	TRUE	FALSE	FALSE	FALSE	helix	43	21	helix21				Surface	Surface	NA	Surface	NA	Other Surface	Other Surface	Phe	Phenylalanine	Tyr	Tyrosine	D_F34Y	D_F34	Non-interface surface	Non-interface surface	Non-interface surface	Surface	Surface	Non-interface surface	Non-interface surface	F34Y	NO	NO	YES	NO	D F34Y	F34Y	2 F34Y	-0.16	0.36	NA	NA	-0.0584	-0.92076	-0.391637588322202	-0.26157562273928014	0.41	0.48	0.4	-5.372417508624494e-4	-0.48493043	D2_1CD3	NA
gpD_F34L	1	0.7280135654098694	NA	NA	0.012288509416487946	0.0023984926450280053	0.004802772243482177	-0.2500590527836317	-20.3451224703671	0.15	Detrimental	Detrimental	Detrimental	Deleterious	Fitness-decreasing	Fitness-decreasing	MSQVTEQSVRFQTALASIKLIQASAVLDLTEDDLDFLTSNKVWIATDRSRARRCVEACVYGTLDFVGYPRFPAPVEFIAAVIAYYVHPVNIQTACLIMEGAEFTENIINGVERPVKAAELFAFTLRVRAGNTDVLTDAEENVRQKLRAEGVM*	D	Structural	34	F	L	Missense	1	1	single_orf	hydrophobic	nonpolar	noncharge	aromatic	Aromatic	hydrophobic	nonpolar	noncharge	aliphatic	Nonpolar_hydrophobic	hydrophobic_to_hydrophobic	nonpolar_to_nonpolar	noncharge_to_noncharge	Aromatic_to_Nonpolar_hydrophobic	Aromatic_to_Nonpolar_hydrophobic;noncharge_to_noncharge;nonpolar_to_nonpolar;hydrophobic_to_hydrophobic	TRUE	FALSE	FALSE	FALSE	helix	43	21	helix21				Surface	Surface	NA	Surface	NA	Other Surface	Other Surface	Phe	Phenylalanine	Leu	Leucine	D_F34L	D_F34	Non-interface surface	Non-interface surface	Non-interface surface	Surface	Surface	Non-interface surface	Non-interface surface	F34L	NO	NO	YES	NO	D F34L	F34L	2 F34L	-0.69	0.47	NA	NA	-0.5535	-1.982221	-0.6905261886695001	-0.4612039885977576	0.59	0.59	0.53	1.329190731048584	0.15559989	D2_1CD3	NA
gpD_F34M	1	0.43192350291828707	NA	NA	0.021683917167291417	0.0015708368949063356	0.003564497561827726	-0.546149115275214	-25.185281744596118	0.5	Detrimental	Lethal	Lethal	Deleterious	Fitness-decreasing	Lethal	MSQVTEQSVRFQTALASIKLIQASAVLDLTEDDMDFLTSNKVWIATDRSRARRCVEACVYGTLDFVGYPRFPAPVEFIAAVIAYYVHPVNIQTACLIMEGAEFTENIINGVERPVKAAELFAFTLRVRAGNTDVLTDAEENVRQKLRAEGVM*	D	Structural	34	F	M	Missense	1	1	single_orf	hydrophobic	nonpolar	noncharge	aromatic	Aromatic	hydrophobic	nonpolar	noncharge	aliphatic	Nonpolar_hydrophobic	hydrophobic_to_hydrophobic	nonpolar_to_nonpolar	noncharge_to_noncharge	Aromatic_to_Nonpolar_hydrophobic	Aromatic_to_Nonpolar_hydrophobic;noncharge_to_noncharge;nonpolar_to_nonpolar;hydrophobic_to_hydrophobic	TRUE	FALSE	FALSE	FALSE	helix	43	21	helix21				Surface	Surface	NA	Surface	NA	Other Surface	Other Surface	Phe	Phenylalanine	Met	Methionine	D_F34M	D_F34	Non-interface surface	Non-interface surface	Non-interface surface	Surface	Surface	Non-interface surface	Non-interface surface	F34M	NO	NO	YES	NO	D F34M	F34M	2 F34M	-0.54	0.2	NA	NA	-0.4221	-5.24851	-0.6905261886695001	-0.4612039885977576	0.41	0.5	0.36	-0.4862492084503174	0.28816164	D2_1CD3	NA
gpD_F34H	1	0.17676922247319027	NA	NA	0.021049054125520193	6.883382457740783e-4	0.002904691373279841	-0.8013033957203108	-38.065898340918736	0.5	Detrimental	Lethal	Lethal	Deleterious	Fitness-decreasing	Lethal	MSQVTEQSVRFQTALASIKLIQASAVLDLTEDDHDFLTSNKVWIATDRSRARRCVEACVYGTLDFVGYPRFPAPVEFIAAVIAYYVHPVNIQTACLIMEGAEFTENIINGVERPVKAAELFAFTLRVRAGNTDVLTDAEENVRQKLRAEGVM*	D	Structural	34	F	H	Missense	1	1	single_orf	hydrophobic	nonpolar	noncharge	aromatic	Aromatic	hydrophilic	polar	positive	NA	Positively_charged	hydrophobic_to_hydrophilic	nonpolar_to_polar	noncharge_to_positive	Aromatic_to_Positively_charged	Aromatic_to_Positively_charged;noncharge_to_positive;nonpolar_to_polar;hydrophobic_to_hydrophilic	TRUE	FALSE	FALSE	FALSE	helix	43	21	helix21				Surface	Surface	NA	Surface	NA	Other Surface	Other Surface	Phe	Phenylalanine	His	Histidine	D_F34H	D_F34	Non-interface surface	Non-interface surface	Non-interface surface	Surface	Surface	Non-interface surface	Non-interface surface	F34H	NO	NO	YES	NO	D F34H	F34H	2 F34H	-1.02	0.75	NA	NA	-1.2024	-5.24851	-0.7347489787892242	-0.4907404892038194	0.16	0.36	0.19	0.34362030029296875	-3.4781296	D2_1CD3	NA
gpD_F34I	1	0.4309312835327663	NA	NA	0.02165235681605534	0.0015606083144610317	0.003551521153883825	-0.5471413346607348	-25.26780932955501	0.5	Detrimental	Lethal	Lethal	Deleterious	Fitness-decreasing	Lethal	MSQVTEQSVRFQTALASIKLIQASAVLDLTEDDIDFLTSNKVWIATDRSRARRCVEACVYGTLDFVGYPRFPAPVEFIAAVIAYYVHPVNIQTACLIMEGAEFTENIINGVERPVKAAELFAFTLRVRAGNTDVLTDAEENVRQKLRAEGVM*	D	Structural	34	F	I	Missense	1	1	single_orf	hydrophobic	nonpolar	noncharge	aromatic	Aromatic	hydrophobic	nonpolar	noncharge	aliphatic	Nonpolar_hydrophobic	hydrophobic_to_hydrophobic	nonpolar_to_nonpolar	noncharge_to_noncharge	Aromatic_to_Nonpolar_hydrophobic	Aromatic_to_Nonpolar_hydrophobic;noncharge_to_noncharge;nonpolar_to_nonpolar;hydrophobic_to_hydrophobic	TRUE	FALSE	FALSE	FALSE	helix	43	21	helix21				Surface	Surface	NA	Surface	NA	Other Surface	Other Surface	Phe	Phenylalanine	Ile	Isoleucine	D_F34I	D_F34	Non-interface surface	Non-interface surface	Non-interface surface	Surface	Surface	Non-interface surface	Non-interface surface	F34I	NO	NO	YES	NO	D F34I	F34I	2 F34I	-0.82	0.33	NA	NA	-0.7268	-5.24851	-0.6905261886695001	-0.4612039885977576	0.46	0.41	0.47	1.4489611387252808	-1.2235703	D2_1CD3	NA
gpD_F34K	1	0.06498865092194586	NA	NA	0.023130248023536543	6.40325875888692e-4	0.002904691373279841	-0.9130839672715553	-39.47362204081892	0.5	Detrimental	Lethal	Lethal	Deleterious	Fitness-decreasing	Lethal	MSQVTEQSVRFQTALASIKLIQASAVLDLTEDDKDFLTSNKVWIATDRSRARRCVEACVYGTLDFVGYPRFPAPVEFIAAVIAYYVHPVNIQTACLIMEGAEFTENIINGVERPVKAAELFAFTLRVRAGNTDVLTDAEENVRQKLRAEGVM*	D	Structural	34	F	K	Missense	1	1	single_orf	hydrophobic	nonpolar	noncharge	aromatic	Aromatic	hydrophilic	polar	positive	NA	Positively_charged	hydrophobic_to_hydrophilic	nonpolar_to_polar	noncharge_to_positive	Aromatic_to_Positively_charged	Aromatic_to_Positively_charged;noncharge_to_positive;nonpolar_to_polar;hydrophobic_to_hydrophilic	TRUE	FALSE	FALSE	FALSE	helix	43	21	helix21				Surface	Surface	NA	Surface	NA	Other Surface	Other Surface	Phe	Phenylalanine	Lys	Lysine	D_F34K	D_F34	Non-interface surface	Non-interface surface	Non-interface surface	Surface	Surface	Non-interface surface	Non-interface surface	F34K	NO	NO	YES	NO	D F34K	F34K	2 F34K	-0.99	0.65	NA	NA	-0.8998	-5.24851	-0.7347489787892242	-0.4907404892038194	0.37	0.53	0.43	1.4606261253356934	-1.9488633	D2_1CD3	NA
gpD_F34T	1	0.09371167717138859	NA	NA	0.02474461223700147	7.811855107404675e-4	0.002904691373279841	-0.8843609410221125	-35.737849149252106	0.5	Detrimental	Lethal	Lethal	Deleterious	Fitness-decreasing	Lethal	MSQVTEQSVRFQTALASIKLIQASAVLDLTEDDTDFLTSNKVWIATDRSRARRCVEACVYGTLDFVGYPRFPAPVEFIAAVIAYYVHPVNIQTACLIMEGAEFTENIINGVERPVKAAELFAFTLRVRAGNTDVLTDAEENVRQKLRAEGVM*	D	Structural	34	F	T	Missense	1	1	single_orf	hydrophobic	nonpolar	noncharge	aromatic	Aromatic	hydrophilic	polar	noncharge	NA	Polar_uncharged	hydrophobic_to_hydrophilic	nonpolar_to_polar	noncharge_to_noncharge	Aromatic_to_Polar_uncharged	Aromatic_to_Polar_uncharged;noncharge_to_noncharge;nonpolar_to_polar;hydrophobic_to_hydrophilic	TRUE	FALSE	FALSE	FALSE	helix	43	21	helix21				Surface	Surface	NA	Surface	NA	Other Surface	Other Surface	Phe	Phenylalanine	Thr	Threonine	D_F34T	D_F34	Non-interface surface	Non-interface surface	Non-interface surface	Surface	Surface	Non-interface surface	Non-interface surface	F34T	NO	NO	YES	NO	D F34T	F34T	2 F34T	-1.7	1.1	NA	NA	-1.2259	-5.24851	-0.7347489787892242	-0.4907404892038194	0.33	0.41	0.3	0.08277744054794312	-3.3190093	D2_1CD3	NA
gpD_F34V	1	0.4482511941015411	NA	NA	0.02176949447384423	0.00168210913882616	0.003711156178684391	-0.5298214240919601	-24.336308364470252	0.5	Detrimental	Lethal	Lethal	Deleterious	Fitness-decreasing	Lethal	MSQVTEQSVRFQTALASIKLIQASAVLDLTEDDVDFLTSNKVWIATDRSRARRCVEACVYGTLDFVGYPRFPAPVEFIAAVIAYYVHPVNIQTACLIMEGAEFTENIINGVERPVKAAELFAFTLRVRAGNTDVLTDAEENVRQKLRAEGVM*	D	Structural	34	F	V	Missense	1	1	single_orf	hydrophobic	nonpolar	noncharge	aromatic	Aromatic	hydrophobic	nonpolar	noncharge	aliphatic	Nonpolar_hydrophobic	hydrophobic_to_hydrophobic	nonpolar_to_nonpolar	noncharge_to_noncharge	Aromatic_to_Nonpolar_hydrophobic	Aromatic_to_Nonpolar_hydrophobic;noncharge_to_noncharge;nonpolar_to_nonpolar;hydrophobic_to_hydrophobic	TRUE	FALSE	FALSE	FALSE	helix	43	21	helix21				Surface	Surface	NA	Surface	NA	Other Surface	Other Surface	Phe	Phenylalanine	Val	Valine	D_F34V	D_F34	Non-interface surface	Non-interface surface	Non-interface surface	Surface	Surface	Non-interface surface	Non-interface surface	F34V	NO	NO	YES	NO	D F34V	F34V	2 F34V	-1.21	0.8	NA	NA	-0.8365	-5.24851	-0.6905261886695001	-0.4612039885977576	0.43	0.44	0.42	0.964252769947052	-1.9040611	D2_1CD3	NA
gpD_F34R	1	0.005006903274981536	NA	NA	0.02472564807733106	6.443707750038996e-4	0.002904691373279841	-0.9730657149185196	-39.35264851119007	0.5	Detrimental	Lethal	Lethal	Deleterious	Fitness-decreasing	Lethal	MSQVTEQSVRFQTALASIKLIQASAVLDLTEDDRDFLTSNKVWIATDRSRARRCVEACVYGTLDFVGYPRFPAPVEFIAAVIAYYVHPVNIQTACLIMEGAEFTENIINGVERPVKAAELFAFTLRVRAGNTDVLTDAEENVRQKLRAEGVM*	D	Structural	34	F	R	Missense	1	1	single_orf	hydrophobic	nonpolar	noncharge	aromatic	Aromatic	hydrophilic	polar	positive	NA	Positively_charged	hydrophobic_to_hydrophilic	nonpolar_to_polar	noncharge_to_positive	Aromatic_to_Positively_charged	Aromatic_to_Positively_charged;noncharge_to_positive;nonpolar_to_polar;hydrophobic_to_hydrophilic	TRUE	FALSE	FALSE	FALSE	helix	43	21	helix21				Surface	Surface	NA	Surface	NA	Other Surface	Other Surface	Phe	Phenylalanine	Arg	Arginine	D_F34R	D_F34	Non-interface surface	Non-interface surface	Non-interface surface	Surface	Surface	Non-interface surface	Non-interface surface	F34R	NO	NO	YES	NO	D F34R	F34R	2 F34R	-0.8	0.27	NA	NA	-0.7224	-5.24851	-0.7347489787892242	-0.4907404892038194	0.38	0.64	0.52	1.7294944524765017	-1.5055313	D2_1CD3	NA
gpD_F34S	1	0.11657099606970574	NA	NA	0.02272365597074984	6.941606927246546e-4	0.002904691373279841	-0.8615016221237953	-37.90998375810925	0.5	Detrimental	Lethal	Lethal	Deleterious	Fitness-decreasing	Lethal	MSQVTEQSVRFQTALASIKLIQASAVLDLTEDDSDFLTSNKVWIATDRSRARRCVEACVYGTLDFVGYPRFPAPVEFIAAVIAYYVHPVNIQTACLIMEGAEFTENIINGVERPVKAAELFAFTLRVRAGNTDVLTDAEENVRQKLRAEGVM*	D	Structural	34	F	S	Missense	1	1	single_orf	hydrophobic	nonpolar	noncharge	aromatic	Aromatic	hydrophilic	polar	noncharge	NA	Polar_uncharged	hydrophobic_to_hydrophilic	nonpolar_to_polar	noncharge_to_noncharge	Aromatic_to_Polar_uncharged	Aromatic_to_Polar_uncharged;noncharge_to_noncharge;nonpolar_to_polar;hydrophobic_to_hydrophilic	TRUE	FALSE	FALSE	FALSE	helix	43	21	helix21				Surface	Surface	NA	Surface	NA	Other Surface	Other Surface	Phe	Phenylalanine	Ser	Serine	D_F34S	D_F34	Non-interface surface	Non-interface surface	Non-interface surface	Surface	Surface	Non-interface surface	Non-interface surface	F34S	NO	NO	YES	NO	D F34S	F34S	2 F34S	-1.77	1.29	NA	NA	-1.3797	-5.24851	-0.7347489787892242	-0.4907404892038194	0.16	0.43	0.3	-0.27555373311042786	-4.2961645	D2_1CD3	NA
gpD_F34Q	1	0.12191783345640504	NA	NA	0.026453197647833052	9.524912833813737e-4	0.002925711008394972	-0.856154784737096	-32.36355218716266	0.5	Detrimental	Lethal	Lethal	Deleterious	Fitness-decreasing	Lethal	MSQVTEQSVRFQTALASIKLIQASAVLDLTEDDQDFLTSNKVWIATDRSRARRCVEACVYGTLDFVGYPRFPAPVEFIAAVIAYYVHPVNIQTACLIMEGAEFTENIINGVERPVKAAELFAFTLRVRAGNTDVLTDAEENVRQKLRAEGVM*	D	Structural	34	F	Q	Missense	1	1	single_orf	hydrophobic	nonpolar	noncharge	aromatic	Aromatic	hydrophilic	polar	noncharge	NA	Polar_uncharged	hydrophobic_to_hydrophilic	nonpolar_to_polar	noncharge_to_noncharge	Aromatic_to_Polar_uncharged	Aromatic_to_Polar_uncharged;noncharge_to_noncharge;nonpolar_to_polar;hydrophobic_to_hydrophilic	TRUE	FALSE	FALSE	FALSE	helix	43	21	helix21				Surface	Surface	NA	Surface	NA	Other Surface	Other Surface	Phe	Phenylalanine	Gln	Glutamine	D_F34Q	D_F34	Non-interface surface	Non-interface surface	Non-interface surface	Surface	Surface	Non-interface surface	Non-interface surface	F34Q	NO	NO	YES	NO	D F34Q	F34Q	2 F34Q	-1.01	0.94	NA	NA	-1.1005	-5.24851	-0.7347489787892242	-0.4907404892038194	0.19	0.52	0.43	0.0925537571310997	-3.2124183	D2_1CD3	NA
gpD_F34A	1	0.13016392561440185	NA	NA	0.02330024170410213	7.534134314433061e-4	0.002904691373279841	-0.8479086925790993	-36.38861728191028	0.5	Detrimental	Lethal	Lethal	Deleterious	Fitness-decreasing	Lethal	MSQVTEQSVRFQTALASIKLIQASAVLDLTEDDADFLTSNKVWIATDRSRARRCVEACVYGTLDFVGYPRFPAPVEFIAAVIAYYVHPVNIQTACLIMEGAEFTENIINGVERPVKAAELFAFTLRVRAGNTDVLTDAEENVRQKLRAEGVM*	D	Structural	34	F	A	Missense	1	1	single_orf	hydrophobic	nonpolar	noncharge	aromatic	Aromatic	hydrophobic	nonpolar	noncharge	aliphatic	Nonpolar_hydrophobic	hydrophobic_to_hydrophobic	nonpolar_to_nonpolar	noncharge_to_noncharge	Aromatic_to_Nonpolar_hydrophobic	Aromatic_to_Nonpolar_hydrophobic;noncharge_to_noncharge;nonpolar_to_nonpolar;hydrophobic_to_hydrophobic	TRUE	FALSE	FALSE	FALSE	helix	43	21	helix21				Surface	Surface	NA	Surface	NA	Other Surface	Other Surface	Phe	Phenylalanine	Ala	Alanine	D_F34A	D_F34	Non-interface surface	Non-interface surface	Non-interface surface	Surface	Surface	Non-interface surface	Non-interface surface	F34A	NO	NO	YES	NO	D F34A	F34A	2 F34A	-1.75	1.25	NA	NA	-1.4741	-5.24851	-0.7347489787892242	-0.4907404892038194	0.26	0.55	0.46	0.5134773254394531	-4.2193747	D2_1CD3	NA
gpD_F34N	1	0.07146700500696607	NA	NA	0.02202377597731081	5.888165209166907e-4	0.002904691373279841	-0.906605613186535	-41.162406632894964	0.5	Detrimental	Lethal	Lethal	Deleterious	Fitness-decreasing	Lethal	MSQVTEQSVRFQTALASIKLIQASAVLDLTEDDNDFLTSNKVWIATDRSRARRCVEACVYGTLDFVGYPRFPAPVEFIAAVIAYYVHPVNIQTACLIMEGAEFTENIINGVERPVKAAELFAFTLRVRAGNTDVLTDAEENVRQKLRAEGVM*	D	Structural	34	F	N	Missense	1	1	single_orf	hydrophobic	nonpolar	noncharge	aromatic	Aromatic	hydrophilic	polar	noncharge	NA	Polar_uncharged	hydrophobic_to_hydrophilic	nonpolar_to_polar	noncharge_to_noncharge	Aromatic_to_Polar_uncharged	Aromatic_to_Polar_uncharged;noncharge_to_noncharge;nonpolar_to_polar;hydrophobic_to_hydrophilic	TRUE	FALSE	FALSE	FALSE	helix	43	21	helix21				Surface	Surface	NA	Surface	NA	Other Surface	Other Surface	Phe	Phenylalanine	Asn	Asparagine	D_F34N	D_F34	Non-interface surface	Non-interface surface	Non-interface surface	Surface	Surface	Non-interface surface	Non-interface surface	F34N	NO	NO	YES	NO	D F34N	F34N	2 F34N	-1.2	0.56	NA	NA	-1.6096	-5.24851	-0.7347489787892242	-0.4907404892038194	0.11	0.35	0.24	-0.39213672280311584	-4.1369877	D2_1CD3	NA
gpD_F34P	1	-0.010741982493394763	NA	NA	0.022822381899398118	5.316098354271048e-4	0.002904691373279841	-0.9888146006868959	-43.32412660367718	0.5	Detrimental	Lethal	Lethal	Deleterious	Fitness-decreasing	Lethal	MSQVTEQSVRFQTALASIKLIQASAVLDLTEDDPDFLTSNKVWIATDRSRARRCVEACVYGTLDFVGYPRFPAPVEFIAAVIAYYVHPVNIQTACLIMEGAEFTENIINGVERPVKAAELFAFTLRVRAGNTDVLTDAEENVRQKLRAEGVM*	D	Structural	34	F	P	Missense	1	1	single_orf	hydrophobic	nonpolar	noncharge	aromatic	Aromatic	hydrophobic	nonpolar	noncharge	aliphatic	Nonpolar_hydrophobic	hydrophobic_to_hydrophobic	nonpolar_to_nonpolar	noncharge_to_noncharge	Aromatic_to_Nonpolar_hydrophobic	Aromatic_to_Nonpolar_hydrophobic;noncharge_to_noncharge;nonpolar_to_nonpolar;hydrophobic_to_hydrophobic	TRUE	FALSE	TRUE	FALSE	helix	43	21	helix21				Surface	Surface	NA	Surface	NA	Other Surface	Other Surface	Phe	Phenylalanine	Pro	Proline	D_F34P	D_F34	Non-interface surface	Non-interface surface	Non-interface surface	Surface	Surface	Non-interface surface	Non-interface surface	F34P	NO	NO	YES	NO	D F34P	F34P	2 F34P	-1.75	1	NA	NA	-2.0097	-5.24851	-0.7347489787892242	-0.4907404892038194	0	-0.27	-0.37	-2.550114393234253	-4.5703573	D2_1CD3	NA
gpD_F34C	1	0.3937344852034056	NA	NA	0.022119978018581624	0.0014283077974672764	0.0033773082882704196	-0.5843381329900955	-26.415199670898957	0.5	Detrimental	Lethal	Lethal	Deleterious	Fitness-decreasing	Lethal	MSQVTEQSVRFQTALASIKLIQASAVLDLTEDDCDFLTSNKVWIATDRSRARRCVEACVYGTLDFVGYPRFPAPVEFIAAVIAYYVHPVNIQTACLIMEGAEFTENIINGVERPVKAAELFAFTLRVRAGNTDVLTDAEENVRQKLRAEGVM*	D	Structural	34	F	C	Missense	1	1	single_orf	hydrophobic	nonpolar	noncharge	aromatic	Aromatic	hydrophilic	polar	noncharge	NA	Polar_uncharged	hydrophobic_to_hydrophilic	nonpolar_to_polar	noncharge_to_noncharge	Aromatic_to_Polar_uncharged	Aromatic_to_Polar_uncharged;noncharge_to_noncharge;nonpolar_to_polar;hydrophobic_to_hydrophilic	TRUE	FALSE	FALSE	TRUE	helix	43	21	helix21				Surface	Surface	NA	Surface	NA	Other Surface	Other Surface	Phe	Phenylalanine	Cys	Cysteine	D_F34C	D_F34	Non-interface surface	Non-interface surface	Non-interface surface	Surface	Surface	Non-interface surface	Non-interface surface	F34C	NO	NO	YES	NO	D F34C	F34C	2 F34C	-1.02	0.85	NA	NA	-0.4995	-5.24851	-0.7347489787892242	-0.4907404892038194	0.28	0.29	0.17	-2.05853271484375	-2.3241384	D2_1CD3	NA
gpD_F34D	1	0.05379099734579972	NA	NA	0.024106100947290793	6.787790851694453e-4	0.002904691373279841	-0.9242816208477014	-38.34032212380934	0.5	Detrimental	Lethal	Lethal	Deleterious	Fitness-decreasing	Lethal	MSQVTEQSVRFQTALASIKLIQASAVLDLTEDDDDFLTSNKVWIATDRSRARRCVEACVYGTLDFVGYPRFPAPVEFIAAVIAYYVHPVNIQTACLIMEGAEFTENIINGVERPVKAAELFAFTLRVRAGNTDVLTDAEENVRQKLRAEGVM*	D	Structural	34	F	D	Missense	1	1	single_orf	hydrophobic	nonpolar	noncharge	aromatic	Aromatic	hydrophilic	polar	negative	NA	Negatively_charged	hydrophobic_to_hydrophilic	nonpolar_to_polar	noncharge_to_negative	Aromatic_to_Negatively_charged	Aromatic_to_Negatively_charged;noncharge_to_negative;nonpolar_to_polar;hydrophobic_to_hydrophilic	TRUE	FALSE	FALSE	FALSE	helix	43	21	helix21				Surface	Surface	NA	Surface	NA	Other Surface	Other Surface	Phe	Phenylalanine	Asp	Aspartic Acid	D_F34D	D_F34	Non-interface surface	Non-interface surface	Non-interface surface	Surface	Surface	Non-interface surface	Non-interface surface	F34D	NO	NO	YES	NO	D F34D	F34D	2 F34D	-1.59	1.12	NA	NA	-2.0492	-5.24851	-0.7347489787892242	-0.4907404892038194	0.04	0.3	0.23	-0.848466157913208	-4.380187	D2_1CD3	NA
gpD_D35K	1	0.831901620020999	NA	NA	0.02077860035259567	0.01960339885181761	0.028909643227448923	-0.14617099817250212	-7.034218684937358	0.1	Detrimental	Detrimental	Neutral	Tolerated	Fitness-decreasing	Fitness-decreasing	MSQVTEQSVRFQTALASIKLIQASAVLDLTEDDFKFLTSNKVWIATDRSRARRCVEACVYGTLDFVGYPRFPAPVEFIAAVIAYYVHPVNIQTACLIMEGAEFTENIINGVERPVKAAELFAFTLRVRAGNTDVLTDAEENVRQKLRAEGVM*	D	Structural	35	D	K	Missense	1	1	single_orf	hydrophilic	polar	negative	NA	Negatively_charged	hydrophilic	polar	positive	NA	Positively_charged	hydrophilic_to_hydrophilic	polar_to_polar	negative_to_positive	Negatively_charged_to_Positively_charged	Negatively_charged_to_Positively_charged;negative_to_positive;polar_to_polar;hydrophilic_to_hydrophilic	NA	FALSE	FALSE	FALSE	helix	33	16	helix16				Surface	Surface	NA	Surface	NA	Other Surface	Other Surface	Asp	Aspartic Acid	Lys	Lysine	D_D35K	D_D35	Non-interface surface	Non-interface surface	Non-interface surface	Surface	Surface	Non-interface surface	Non-interface surface	D35K	NO	NO	YES	NO	D D35K	D35K	2 D35K	-0.73	1.31	NA	NA	-0.2666	-1.207858	-0.727734227398479	-0.40195978535791954	0.53	0.58	0.12	-0.4820084571838379	-0.9022358	D2_1CD3	NA
gpD_D35L	1	1.0080086273774365	NA	NA	0.02186618290713391	0.30445180623817536	0.3402700816151015	0.029936009183935353	1.368972387775901	0	Neutral	Neutral	Neutral	Tolerated	Neutral	Neutral	MSQVTEQSVRFQTALASIKLIQASAVLDLTEDDFLFLTSNKVWIATDRSRARRCVEACVYGTLDFVGYPRFPAPVEFIAAVIAYYVHPVNIQTACLIMEGAEFTENIINGVERPVKAAELFAFTLRVRAGNTDVLTDAEENVRQKLRAEGVM*	D	Structural	35	D	L	Missense	1	1	single_orf	hydrophilic	polar	negative	NA	Negatively_charged	hydrophobic	nonpolar	noncharge	aliphatic	Nonpolar_hydrophobic	hydrophilic_to_hydrophobic	polar_to_nonpolar	negative_to_noncharge	Negatively_charged_to_Nonpolar_hydrophobic	Negatively_charged_to_Nonpolar_hydrophobic;negative_to_noncharge;polar_to_nonpolar;hydrophilic_to_hydrophobic	NA	FALSE	FALSE	FALSE	helix	33	16	helix16				Surface	Surface	NA	Surface	NA	Other Surface	Other Surface	Asp	Aspartic Acid	Leu	Leucine	D_D35L	D_D35	Non-interface surface	Non-interface surface	Non-interface surface	Surface	Surface	Non-interface surface	Non-interface surface	D35L	NO	NO	YES	NO	D D35L	D35L	2 D35L	-0.18	0.24	NA	NA	-0.0649	-3.909025	-0.8652489721206641	-0.47791525809922286	0.48	0.51	0.21	-0.6153974533081055	-0.63530505	D2_1CD3	NA
gpD_D35T	1	0.784194426071272	NA	NA	0.021570438832352865	0.012145135635624804	0.018896446084311708	-0.19387819212222912	-8.987585152535601	0.15	Detrimental	Detrimental	Detrimental	Deleterious	Fitness-decreasing	Fitness-decreasing	MSQVTEQSVRFQTALASIKLIQASAVLDLTEDDFTFLTSNKVWIATDRSRARRCVEACVYGTLDFVGYPRFPAPVEFIAAVIAYYVHPVNIQTACLIMEGAEFTENIINGVERPVKAAELFAFTLRVRAGNTDVLTDAEENVRQKLRAEGVM*	D	Structural	35	D	T	Missense	1	1	single_orf	hydrophilic	polar	negative	NA	Negatively_charged	hydrophilic	polar	noncharge	NA	Polar_uncharged	hydrophilic_to_hydrophilic	polar_to_polar	negative_to_noncharge	Negatively_charged_to_Polar_uncharged	Negatively_charged_to_Polar_uncharged;negative_to_noncharge;polar_to_polar;hydrophilic_to_hydrophilic	NA	FALSE	FALSE	FALSE	helix	33	16	helix16				Surface	Surface	NA	Surface	NA	Other Surface	Other Surface	Asp	Aspartic Acid	Thr	Threonine	D_D35T	D_D35	Non-interface surface	Non-interface surface	Non-interface surface	Surface	Surface	Non-interface surface	Non-interface surface	D35T	NO	NO	YES	NO	D D35T	D35T	2 D35T	-0.15	0.54	NA	NA	-0.2431	-1.207858	-0.8652489721206641	-0.47791525809922286	0.5	0.48	0.14	0.4369795620441437	-1.3278399	D2_1CD3	NA
gpD_D35V	1	1.0258294403778843	NA	NA	0.02221502262765543	0.1645504253206549	0.19530748751746446	0.04775682218438315	2.1496276501699128	0	Neutral	Neutral	Neutral	Tolerated	Neutral	Neutral	MSQVTEQSVRFQTALASIKLIQASAVLDLTEDDFVFLTSNKVWIATDRSRARRCVEACVYGTLDFVGYPRFPAPVEFIAAVIAYYVHPVNIQTACLIMEGAEFTENIINGVERPVKAAELFAFTLRVRAGNTDVLTDAEENVRQKLRAEGVM*	D	Structural	35	D	V	Missense	1	1	single_orf	hydrophilic	polar	negative	NA	Negatively_charged	hydrophobic	nonpolar	noncharge	aliphatic	Nonpolar_hydrophobic	hydrophilic_to_hydrophobic	polar_to_nonpolar	negative_to_noncharge	Negatively_charged_to_Nonpolar_hydrophobic	Negatively_charged_to_Nonpolar_hydrophobic;negative_to_noncharge;polar_to_nonpolar;hydrophilic_to_hydrophobic	NA	FALSE	FALSE	FALSE	helix	33	16	helix16				Surface	Surface	NA	Surface	NA	Other Surface	Other Surface	Asp	Aspartic Acid	Val	Valine	D_D35V	D_D35	Non-interface surface	Non-interface surface	Non-interface surface	Surface	Surface	Non-interface surface	Non-interface surface	D35V	NO	NO	YES	NO	D D35V	D35V	2 D35V	-0.35	0.38	NA	NA	-0.0905	-3.909025	-0.8652489721206641	-0.47791525809922286	0.47	0.47	0.07	-0.5599746108055115	-0.43727994	D2_1CD3	NA
gpD_D35E	1	1.0073436298080514	NA	NA	0.022504825191764697	0.3230580960791116	0.35908937590320317	0.029271011614550257	1.3005807384064514	0	Neutral	Neutral	Neutral	Tolerated	Neutral	Neutral	MSQVTEQSVRFQTALASIKLIQASAVLDLTEDDFEFLTSNKVWIATDRSRARRCVEACVYGTLDFVGYPRFPAPVEFIAAVIAYYVHPVNIQTACLIMEGAEFTENIINGVERPVKAAELFAFTLRVRAGNTDVLTDAEENVRQKLRAEGVM*	D	Structural	35	D	E	Missense	1	1	single_orf	hydrophilic	polar	negative	NA	Negatively_charged	hydrophilic	polar	negative	NA	Negatively_charged	hydrophilic_to_hydrophilic	polar_to_polar	negative_to_negative	Negatively_charged_to_Negatively_charged	Negatively_charged_to_Negatively_charged;negative_to_negative;polar_to_polar;hydrophilic_to_hydrophilic	NA	FALSE	FALSE	FALSE	helix	33	16	helix16				Surface	Surface	NA	Surface	NA	Other Surface	Other Surface	Asp	Aspartic Acid	Glu	Glutamic Acid	D_D35E	D_D35	Non-interface surface	Non-interface surface	Non-interface surface	Surface	Surface	Non-interface surface	Non-interface surface	D35E	NO	NO	YES	NO	D D35E	D35E	2 D35E	-0.04	0.42	NA	NA	-0.0082	-0.288235	-0.0554509607047334	-0.03062801696499077	0.58	0.56	0.33	0.4677582979202271	-0.04608871	D2_1CD3	NA
gpD_D35F	1	0.8957998735347933	NA	NA	0.02304618738346693	0.07027811718634247	0.09101421746298748	-0.08227274465870782	-3.569712802042057	0	Neutral	Neutral	Neutral	Tolerated	Neutral	Neutral	MSQVTEQSVRFQTALASIKLIQASAVLDLTEDDFFFLTSNKVWIATDRSRARRCVEACVYGTLDFVGYPRFPAPVEFIAAVIAYYVHPVNIQTACLIMEGAEFTENIINGVERPVKAAELFAFTLRVRAGNTDVLTDAEENVRQKLRAEGVM*	D	Structural	35	D	F	Missense	1	1	single_orf	hydrophilic	polar	negative	NA	Negatively_charged	hydrophobic	nonpolar	noncharge	aromatic	Aromatic	hydrophilic_to_hydrophobic	polar_to_nonpolar	negative_to_noncharge	Negatively_charged_to_Aromatic	Negatively_charged_to_Aromatic;negative_to_noncharge;polar_to_nonpolar;hydrophilic_to_hydrophobic	TRUE	FALSE	FALSE	FALSE	helix	33	16	helix16				Surface	Surface	NA	Surface	NA	Other Surface	Other Surface	Asp	Aspartic Acid	Phe	Phenylalanine	D_D35F	D_D35	Non-interface surface	Non-interface surface	Non-interface surface	Surface	Surface	Non-interface surface	Non-interface surface	D35F	NO	NO	YES	NO	D D35F	D35F	2 D35F	-0.42	0.72	NA	NA	-0.0498	-3.909025	-0.8652489721206641	-0.47791525809922286	0.39	0.41	0.09	-1.8128974437713623	-0.9988675	D2_1CD3	NA
gpD_D35N	1	1.057839184471503	NA	NA	0.020856154264602106	0.06204855643799645	0.08138946871506546	0.07976656627800183	3.8243517107149363	0	Neutral	Neutral	Neutral	Tolerated	Neutral	Neutral	MSQVTEQSVRFQTALASIKLIQASAVLDLTEDDFNFLTSNKVWIATDRSRARRCVEACVYGTLDFVGYPRFPAPVEFIAAVIAYYVHPVNIQTACLIMEGAEFTENIINGVERPVKAAELFAFTLRVRAGNTDVLTDAEENVRQKLRAEGVM*	D	Structural	35	D	N	Missense	1	1	single_orf	hydrophilic	polar	negative	NA	Negatively_charged	hydrophilic	polar	noncharge	NA	Polar_uncharged	hydrophilic_to_hydrophilic	polar_to_polar	negative_to_noncharge	Negatively_charged_to_Polar_uncharged	Negatively_charged_to_Polar_uncharged;negative_to_noncharge;polar_to_polar;hydrophilic_to_hydrophilic	NA	FALSE	FALSE	FALSE	helix	33	16	helix16				Surface	Surface	NA	Surface	NA	Other Surface	Other Surface	Asp	Aspartic Acid	Asn	Asparagine	D_D35N	D_D35	Non-interface surface	Non-interface surface	Non-interface surface	Surface	Surface	Non-interface surface	Non-interface surface	D35N	NO	NO	YES	NO	D D35N	D35N	2 D35N	-0.35	0.61	NA	NA	-0.2607	-3.909025	-0.522797429872303	-0.28876413226895875	0.49	0.5	0.31	-0.30437788367271423	-1.3901974	D2_1CD3	NA
gpD_D35P	1	-0.007662785647008141	NA	NA	0.0255737630547607	6.717510988707431e-4	0.002904691373279841	-0.9857354038405093	-38.54309058710173	0.5	Detrimental	Lethal	Lethal	Deleterious	Fitness-decreasing	Lethal	MSQVTEQSVRFQTALASIKLIQASAVLDLTEDDFPFLTSNKVWIATDRSRARRCVEACVYGTLDFVGYPRFPAPVEFIAAVIAYYVHPVNIQTACLIMEGAEFTENIINGVERPVKAAELFAFTLRVRAGNTDVLTDAEENVRQKLRAEGVM*	D	Structural	35	D	P	Missense	1	1	single_orf	hydrophilic	polar	negative	NA	Negatively_charged	hydrophobic	nonpolar	noncharge	aliphatic	Nonpolar_hydrophobic	hydrophilic_to_hydrophobic	polar_to_nonpolar	negative_to_noncharge	Negatively_charged_to_Nonpolar_hydrophobic	Negatively_charged_to_Nonpolar_hydrophobic;negative_to_noncharge;polar_to_nonpolar;hydrophilic_to_hydrophobic	NA	FALSE	TRUE	FALSE	helix	33	16	helix16				Surface	Surface	NA	Surface	NA	Other Surface	Other Surface	Asp	Aspartic Acid	Pro	Proline	D_D35P	D_D35	Non-interface surface	Non-interface surface	Non-interface surface	Surface	Surface	Non-interface surface	Non-interface surface	D35P	NO	NO	YES	NO	D D35P	D35P	2 D35P	-2.08	1.84	NA	NA	-1.5877	-3.909025	-0.8652489721206641	-0.47791525809922286	0.45	-0.08	-0.14	-4.525679588317871	-3.3581624	D2_1CD3	NA
gpD_D35S	1	0.942463928441666	NA	NA	0.022773939572850246	0.25835046965568864	0.2932939838057175	-0.035608689751835065	-1.563484720535263	0	Neutral	Neutral	Neutral	Tolerated	Neutral	Neutral	MSQVTEQSVRFQTALASIKLIQASAVLDLTEDDFSFLTSNKVWIATDRSRARRCVEACVYGTLDFVGYPRFPAPVEFIAAVIAYYVHPVNIQTACLIMEGAEFTENIINGVERPVKAAELFAFTLRVRAGNTDVLTDAEENVRQKLRAEGVM*	D	Structural	35	D	S	Missense	1	1	single_orf	hydrophilic	polar	negative	NA	Negatively_charged	hydrophilic	polar	noncharge	NA	Polar_uncharged	hydrophilic_to_hydrophilic	polar_to_polar	negative_to_noncharge	Negatively_charged_to_Polar_uncharged	Negatively_charged_to_Polar_uncharged;negative_to_noncharge;polar_to_polar;hydrophilic_to_hydrophilic	NA	FALSE	FALSE	FALSE	helix	33	16	helix16				Surface	Surface	NA	Surface	NA	Other Surface	Other Surface	Asp	Aspartic Acid	Ser	Serine	D_D35S	D_D35	Non-interface surface	Non-interface surface	Non-interface surface	Surface	Surface	Non-interface surface	Non-interface surface	D35S	NO	NO	YES	NO	D D35S	D35S	2 D35S	-0.08	0.38	NA	NA	-0.2184	-1.207858	-0.8652489721206641	-0.47791525809922286	0.59	0.5	0.28	-0.05812551453709602	-1.2971647	D2_1CD3	NA
gpD_D35G	1	0.7367741611171297	NA	NA	0.01973417424768523	0.006615799603912009	0.011124315788422247	-0.24129845707637143	-12.226534364032739	0.15	Detrimental	Detrimental	Detrimental	Deleterious	Fitness-decreasing	Fitness-decreasing	MSQVTEQSVRFQTALASIKLIQASAVLDLTEDDFGFLTSNKVWIATDRSRARRCVEACVYGTLDFVGYPRFPAPVEFIAAVIAYYVHPVNIQTACLIMEGAEFTENIINGVERPVKAAELFAFTLRVRAGNTDVLTDAEENVRQKLRAEGVM*	D	Structural	35	D	G	Missense	1	1	single_orf	hydrophilic	polar	negative	NA	Negatively_charged	hydrophobic	nonpolar	noncharge	aliphatic	Nonpolar_hydrophobic	hydrophilic_to_hydrophobic	polar_to_nonpolar	negative_to_noncharge	Negatively_charged_to_Nonpolar_hydrophobic	Negatively_charged_to_Nonpolar_hydrophobic;negative_to_noncharge;polar_to_nonpolar;hydrophilic_to_hydrophobic	NA	TRUE	FALSE	FALSE	helix	33	16	helix16				Surface	Surface	NA	Surface	NA	Other Surface	Other Surface	Asp	Aspartic Acid	Gly	Glycine	D_D35G	D_D35	Non-interface surface	Non-interface surface	Non-interface surface	Surface	Surface	Non-interface surface	Non-interface surface	D35G	NO	NO	YES	NO	D D35G	D35G	2 D35G	-1.1	1.44	NA	NA	-0.4648	-3.909025	-0.8652489721206641	-0.47791525809922286	0.53	0.4	0.54	-1.3151142597198486	-1.8459296	D2_1CD3	NA
gpD_D35H	1	1.1042488673344169	NA	NA	0.021070366054525124	0.0267583152488009	0.03820938186936459	0.12617624914091574	5.9879377201268	0.1	Beneficial	Beneficial	Neutral	Tolerated	Fitness-increasing	Fitness-increasing	MSQVTEQSVRFQTALASIKLIQASAVLDLTEDDFHFLTSNKVWIATDRSRARRCVEACVYGTLDFVGYPRFPAPVEFIAAVIAYYVHPVNIQTACLIMEGAEFTENIINGVERPVKAAELFAFTLRVRAGNTDVLTDAEENVRQKLRAEGVM*	D	Structural	35	D	H	Missense	1	1	single_orf	hydrophilic	polar	negative	NA	Negatively_charged	hydrophilic	polar	positive	NA	Positively_charged	hydrophilic_to_hydrophilic	polar_to_polar	negative_to_positive	Negatively_charged_to_Positively_charged	Negatively_charged_to_Positively_charged;negative_to_positive;polar_to_polar;hydrophilic_to_hydrophilic	NA	FALSE	FALSE	FALSE	helix	33	16	helix16				Surface	Surface	NA	Surface	NA	Other Surface	Other Surface	Asp	Aspartic Acid	His	Histidine	D_D35H	D_D35	Non-interface surface	Non-interface surface	Non-interface surface	Surface	Surface	Non-interface surface	Non-interface surface	D35H	NO	NO	YES	NO	D D35H	D35H	2 D35H	-0.9	1.28	NA	NA	-0.1861	-3.909025	-0.522797429872303	-0.28876413226895875	0.45	0.46	0.25	-1.596955418586731	-1.4980602	D2_1CD3	NA
gpD_D35W	1	0.6074420925830515	NA	NA	0.021175676350251377	0.003245130290181475	0.006103766475780536	-0.3706305256104496	-17.501526005575336	0.15	Detrimental	Detrimental	Detrimental	Deleterious	Fitness-decreasing	Fitness-decreasing	MSQVTEQSVRFQTALASIKLIQASAVLDLTEDDFWFLTSNKVWIATDRSRARRCVEACVYGTLDFVGYPRFPAPVEFIAAVIAYYVHPVNIQTACLIMEGAEFTENIINGVERPVKAAELFAFTLRVRAGNTDVLTDAEENVRQKLRAEGVM*	D	Structural	35	D	W	Missense	1	1	single_orf	hydrophilic	polar	negative	NA	Negatively_charged	hydrophobic	nonpolar	noncharge	aromatic	Aromatic	hydrophilic_to_hydrophobic	polar_to_nonpolar	negative_to_noncharge	Negatively_charged_to_Aromatic	Negatively_charged_to_Aromatic;negative_to_noncharge;polar_to_nonpolar;hydrophilic_to_hydrophobic	TRUE	FALSE	FALSE	FALSE	helix	33	16	helix16				Surface	Surface	NA	Surface	NA	Other Surface	Other Surface	Asp	Aspartic Acid	Trp	Tryptophan	D_D35W	D_D35	Non-interface surface	Non-interface surface	Non-interface surface	Surface	Surface	Non-interface surface	Non-interface surface	D35W	NO	NO	YES	NO	D D35W	D35W	2 D35W	-0.18	0.31	NA	NA	0.0258	-3.909025	-0.8652489721206641	-0.47791525809922286	0.35	0.28	-0.09	-3.0453848838806152	-1.0610732	D2_1CD3	NA
gpD_D35Y	1	0.8410299198969611	NA	NA	0.02051760101203	0.02167620544611104	0.03164424909331881	-0.13704269829654003	-6.678816635608434	0.1	Detrimental	Detrimental	Neutral	Tolerated	Fitness-decreasing	Fitness-decreasing	MSQVTEQSVRFQTALASIKLIQASAVLDLTEDDFYFLTSNKVWIATDRSRARRCVEACVYGTLDFVGYPRFPAPVEFIAAVIAYYVHPVNIQTACLIMEGAEFTENIINGVERPVKAAELFAFTLRVRAGNTDVLTDAEENVRQKLRAEGVM*	D	Structural	35	D	Y	Missense	1	1	single_orf	hydrophilic	polar	negative	NA	Negatively_charged	hydrophobic	polar	noncharge	aromatic	Aromatic	hydrophilic_to_hydrophobic	polar_to_polar	negative_to_noncharge	Negatively_charged_to_Aromatic	Negatively_charged_to_Aromatic;negative_to_noncharge;polar_to_polar;hydrophilic_to_hydrophobic	TRUE	FALSE	FALSE	FALSE	helix	33	16	helix16				Surface	Surface	NA	Surface	NA	Other Surface	Other Surface	Asp	Aspartic Acid	Tyr	Tyrosine	D_D35Y	D_D35	Non-interface surface	Non-interface surface	Non-interface surface	Surface	Surface	Non-interface surface	Non-interface surface	D35Y	NO	NO	YES	NO	D D35Y	D35Y	2 D35Y	-0.16	0.72	NA	NA	-0.0292	-3.909025	-0.8652489721206641	-0.47791525809922286	0.42	0.43	0.1	-1.617564678192139	-1.108668	D2_1CD3	NA
gpD_D35I	1	1.0772979922889754	NA	NA	0.019581531426946755	0.03679029555987867	0.050858264104650074	0.09922537409547427	5.066912135338391	0	Neutral	Neutral	Neutral	Tolerated	Neutral	Neutral	MSQVTEQSVRFQTALASIKLIQASAVLDLTEDDFIFLTSNKVWIATDRSRARRCVEACVYGTLDFVGYPRFPAPVEFIAAVIAYYVHPVNIQTACLIMEGAEFTENIINGVERPVKAAELFAFTLRVRAGNTDVLTDAEENVRQKLRAEGVM*	D	Structural	35	D	I	Missense	1	1	single_orf	hydrophilic	polar	negative	NA	Negatively_charged	hydrophobic	nonpolar	noncharge	aliphatic	Nonpolar_hydrophobic	hydrophilic_to_hydrophobic	polar_to_nonpolar	negative_to_noncharge	Negatively_charged_to_Nonpolar_hydrophobic	Negatively_charged_to_Nonpolar_hydrophobic;negative_to_noncharge;polar_to_nonpolar;hydrophilic_to_hydrophobic	NA	FALSE	FALSE	FALSE	helix	33	16	helix16				Surface	Surface	NA	Surface	NA	Other Surface	Other Surface	Asp	Aspartic Acid	Ile	Isoleucine	D_D35I	D_D35	Non-interface surface	Non-interface surface	Non-interface surface	Surface	Surface	Non-interface surface	Non-interface surface	D35I	NO	NO	YES	NO	D D35I	D35I	2 D35I	-0.38	0.34	NA	NA	-0.0595	-3.909025	-0.8652489721206641	-0.47791525809922286	0.4	0.42	-0.04	-1.1918233633041382	-0.8414453	D2_1CD3	NA
gpD_D35A	1	1.0738732223260334	NA	NA	0.02098917869972121	0.04478381298445466	0.060659396190548415	0.09580060413253233	4.5639862365957375	0	Neutral	Neutral	Neutral	Tolerated	Neutral	Neutral	MSQVTEQSVRFQTALASIKLIQASAVLDLTEDDFAFLTSNKVWIATDRSRARRCVEACVYGTLDFVGYPRFPAPVEFIAAVIAYYVHPVNIQTACLIMEGAEFTENIINGVERPVKAAELFAFTLRVRAGNTDVLTDAEENVRQKLRAEGVM*	D	Structural	35	D	A	Missense	1	1	single_orf	hydrophilic	polar	negative	NA	Negatively_charged	hydrophobic	nonpolar	noncharge	aliphatic	Nonpolar_hydrophobic	hydrophilic_to_hydrophobic	polar_to_nonpolar	negative_to_noncharge	Negatively_charged_to_Nonpolar_hydrophobic	Negatively_charged_to_Nonpolar_hydrophobic;negative_to_noncharge;polar_to_nonpolar;hydrophilic_to_hydrophobic	NA	FALSE	FALSE	FALSE	helix	33	16	helix16				Surface	Surface	NA	Surface	NA	Other Surface	Other Surface	Asp	Aspartic Acid	Ala	Alanine	D_D35A	D_D35	Non-interface surface	Non-interface surface	Non-interface surface	Surface	Surface	Non-interface surface	Non-interface surface	D35A	NO	NO	YES	NO	D D35A	D35A	2 D35A	-0.17	0.43	NA	NA	-0.0877	-1.207858	-0.8652489721206641	-0.47791525809922286	0.61	0.58	0.36	0.30594977736473083	-1.0521545	D2_1CD3	NA
gpD_D35C	1	0.7997274375722601	NA	NA	0.02134885456862737	0.014019658225608467	0.021459925218554683	-0.17834518062124105	-8.353322986040741	0.15	Detrimental	Detrimental	Detrimental	Deleterious	Fitness-decreasing	Fitness-decreasing	MSQVTEQSVRFQTALASIKLIQASAVLDLTEDDFCFLTSNKVWIATDRSRARRCVEACVYGTLDFVGYPRFPAPVEFIAAVIAYYVHPVNIQTACLIMEGAEFTENIINGVERPVKAAELFAFTLRVRAGNTDVLTDAEENVRQKLRAEGVM*	D	Structural	35	D	C	Missense	1	1	single_orf	hydrophilic	polar	negative	NA	Negatively_charged	hydrophilic	polar	noncharge	NA	Polar_uncharged	hydrophilic_to_hydrophilic	polar_to_polar	negative_to_noncharge	Negatively_charged_to_Polar_uncharged	Negatively_charged_to_Polar_uncharged;negative_to_noncharge;polar_to_polar;hydrophilic_to_hydrophilic	NA	FALSE	FALSE	TRUE	helix	33	16	helix16				Surface	Surface	NA	Surface	NA	Other Surface	Other Surface	Asp	Aspartic Acid	Cys	Cysteine	D_D35C	D_D35	Non-interface surface	Non-interface surface	Non-interface surface	Surface	Surface	Non-interface surface	Non-interface surface	D35C	NO	NO	YES	NO	D D35C	D35C	2 D35C	-0.23	0.38	NA	NA	0.1222	-3.909025	-0.8652489721206641	-0.47791525809922286	0.35	0.29	0.11	-4.020010471343994	-1.0910686	D2_1CD3	NA
gpD_D35M	1	0.9575476891688478	NA	NA	0.020472854889140482	0.4216736105135783	0.4575878289301052	-0.020524929024653304	-1.0024744781818415	0	Neutral	Neutral	Neutral	Tolerated	Neutral	Neutral	MSQVTEQSVRFQTALASIKLIQASAVLDLTEDDFMFLTSNKVWIATDRSRARRCVEACVYGTLDFVGYPRFPAPVEFIAAVIAYYVHPVNIQTACLIMEGAEFTENIINGVERPVKAAELFAFTLRVRAGNTDVLTDAEENVRQKLRAEGVM*	D	Structural	35	D	M	Missense	1	1	single_orf	hydrophilic	polar	negative	NA	Negatively_charged	hydrophobic	nonpolar	noncharge	aliphatic	Nonpolar_hydrophobic	hydrophilic_to_hydrophobic	polar_to_nonpolar	negative_to_noncharge	Negatively_charged_to_Nonpolar_hydrophobic	Negatively_charged_to_Nonpolar_hydrophobic;negative_to_noncharge;polar_to_nonpolar;hydrophilic_to_hydrophobic	NA	FALSE	FALSE	FALSE	helix	33	16	helix16				Surface	Surface	NA	Surface	NA	Other Surface	Other Surface	Asp	Aspartic Acid	Met	Methionine	D_D35M	D_D35	Non-interface surface	Non-interface surface	Non-interface surface	Surface	Surface	Non-interface surface	Non-interface surface	D35M	NO	NO	YES	NO	D D35M	D35M	2 D35M	-0.14	0.35	NA	NA	-0.1529	-3.909025	-0.8652489721206641	-0.47791525809922286	0.37	0.38	0.07	-2.4868762493133545	-1.1920214	D2_1CD3	NA
gpD_D35Q	1	1.0120665223496843	NA	NA	0.020619244939096934	0.24097877409605806	0.27531194081253135	0.0339939041561832	1.6485373089734399	0	Neutral	Neutral	Neutral	Tolerated	Neutral	Neutral	MSQVTEQSVRFQTALASIKLIQASAVLDLTEDDFQFLTSNKVWIATDRSRARRCVEACVYGTLDFVGYPRFPAPVEFIAAVIAYYVHPVNIQTACLIMEGAEFTENIINGVERPVKAAELFAFTLRVRAGNTDVLTDAEENVRQKLRAEGVM*	D	Structural	35	D	Q	Missense	1	1	single_orf	hydrophilic	polar	negative	NA	Negatively_charged	hydrophilic	polar	noncharge	NA	Polar_uncharged	hydrophilic_to_hydrophilic	polar_to_polar	negative_to_noncharge	Negatively_charged_to_Polar_uncharged	Negatively_charged_to_Polar_uncharged;negative_to_noncharge;polar_to_polar;hydrophilic_to_hydrophilic	NA	FALSE	FALSE	FALSE	helix	33	16	helix16				Surface	Surface	NA	Surface	NA	Other Surface	Other Surface	Asp	Aspartic Acid	Gln	Glutamine	D_D35Q	D_D35	Non-interface surface	Non-interface surface	Non-interface surface	Surface	Surface	Non-interface surface	Non-interface surface	D35Q	NO	NO	YES	NO	D D35Q	D35Q	2 D35Q	-0.22	0.32	NA	NA	-0.1425	-3.909025	-0.522797429872303	-0.28876413226895875	0.5	0.54	0.24	-0.6886143088340759	-0.72997206	D2_1CD3	NA
gpD_D35R	1	0.6523295450752414	NA	NA	0.023113572526493195	0.004993323974105124	0.008730789786324892	-0.3257430731182597	-14.092389218233647	0.15	Detrimental	Detrimental	Detrimental	Deleterious	Fitness-decreasing	Fitness-decreasing	MSQVTEQSVRFQTALASIKLIQASAVLDLTEDDFRFLTSNKVWIATDRSRARRCVEACVYGTLDFVGYPRFPAPVEFIAAVIAYYVHPVNIQTACLIMEGAEFTENIINGVERPVKAAELFAFTLRVRAGNTDVLTDAEENVRQKLRAEGVM*	D	Structural	35	D	R	Missense	1	1	single_orf	hydrophilic	polar	negative	NA	Negatively_charged	hydrophilic	polar	positive	NA	Positively_charged	hydrophilic_to_hydrophilic	polar_to_polar	negative_to_positive	Negatively_charged_to_Positively_charged	Negatively_charged_to_Positively_charged;negative_to_positive;polar_to_polar;hydrophilic_to_hydrophilic	NA	FALSE	FALSE	FALSE	helix	33	16	helix16				Surface	Surface	NA	Surface	NA	Other Surface	Other Surface	Asp	Aspartic Acid	Arg	Arginine	D_D35R	D_D35	Non-interface surface	Non-interface surface	Non-interface surface	Surface	Surface	Non-interface surface	Non-interface surface	D35R	NO	NO	YES	NO	D D35R	D35R	2 D35R	-0.43	1.09	NA	NA	-0.1955	-3.909025	-0.7826333280128219	-0.4322829855984394	0.57	0.57	0.29	-0.4864969849586487	-1.0513182	D2_1CD3	NA
gpD_F36Q	1	0.108947781811363	NA	NA	0.02424234599167849	7.762850836805502e-4	0.002904691373279841	-0.8691248363821381	-35.84975304469713	0.5	Detrimental	Lethal	Lethal	Deleterious	Fitness-decreasing	Lethal	MSQVTEQSVRFQTALASIKLIQASAVLDLTEDDFDQLTSNKVWIATDRSRARRCVEACVYGTLDFVGYPRFPAPVEFIAAVIAYYVHPVNIQTACLIMEGAEFTENIINGVERPVKAAELFAFTLRVRAGNTDVLTDAEENVRQKLRAEGVM*	D	Structural	36	F	Q	Missense	1	1	single_orf	hydrophobic	nonpolar	noncharge	aromatic	Aromatic	hydrophilic	polar	noncharge	NA	Polar_uncharged	hydrophobic_to_hydrophilic	nonpolar_to_polar	noncharge_to_noncharge	Aromatic_to_Polar_uncharged	Aromatic_to_Polar_uncharged;noncharge_to_noncharge;nonpolar_to_polar;hydrophobic_to_hydrophilic	TRUE	FALSE	FALSE	FALSE	helix	43	21	helix21				Surface	Surface	NA	Surface	NA	Other Surface	Other Surface	Phe	Phenylalanine	Gln	Glutamine	D_F36Q	D_F36	Non-interface surface	Non-interface surface	Non-interface surface	Surface	Surface	Non-interface surface	Non-interface surface	F36Q	NO	NO	YES	NO	D F36Q	F36Q	2 F36Q	-0.58	0.53	NA	NA	-1.195	-6.026295	-0.9523421343145972	-0.7084036678579219	0.2	0.34	0.35	-3.646310806274414	-2.0912533	D2_1CD3	NA
gpD_F36Y	1	0.07995767470849051	NA	NA	0.024228269065925026	7.261789850157019e-4	0.002904691373279841	-0.8981149434850106	-37.06706184626614	0.5	Detrimental	Lethal	Lethal	Deleterious	Fitness-decreasing	Lethal	MSQVTEQSVRFQTALASIKLIQASAVLDLTEDDFDYLTSNKVWIATDRSRARRCVEACVYGTLDFVGYPRFPAPVEFIAAVIAYYVHPVNIQTACLIMEGAEFTENIINGVERPVKAAELFAFTLRVRAGNTDVLTDAEENVRQKLRAEGVM*	D	Structural	36	F	Y	Missense	1	1	single_orf	hydrophobic	nonpolar	noncharge	aromatic	Aromatic	hydrophobic	polar	noncharge	aromatic	Aromatic	hydrophobic_to_hydrophobic	nonpolar_to_polar	noncharge_to_noncharge	Aromatic_to_Aromatic	Aromatic_to_Aromatic;noncharge_to_noncharge;nonpolar_to_polar;hydrophobic_to_hydrophobic	TRUE	FALSE	FALSE	FALSE	helix	43	21	helix21				Surface	Surface	NA	Surface	NA	Other Surface	Other Surface	Phe	Phenylalanine	Tyr	Tyrosine	D_F36Y	D_F36	Non-interface surface	Non-interface surface	Non-interface surface	Surface	Surface	Non-interface surface	Non-interface surface	F36Y	NO	NO	YES	NO	D F36Y	F36Y	2 F36Y	-0.09	0.18	NA	NA	-0.4044	-6.026295	-0.577579926513177	-0.4296352368337842	0.4	0.38	0.33	-0.8317499160766602	-1.2133383	D2_1CD3	NA
gpD_F36P	1	0.008038666363856454	NA	NA	0.026821590235602655	7.629967943181271e-4	0.002904691373279841	-0.9700339518296447	-36.164708825277124	0.5	Detrimental	Lethal	Lethal	Deleterious	Fitness-decreasing	Lethal	MSQVTEQSVRFQTALASIKLIQASAVLDLTEDDFDPLTSNKVWIATDRSRARRCVEACVYGTLDFVGYPRFPAPVEFIAAVIAYYVHPVNIQTACLIMEGAEFTENIINGVERPVKAAELFAFTLRVRAGNTDVLTDAEENVRQKLRAEGVM*	D	Structural	36	F	P	Missense	1	1	single_orf	hydrophobic	nonpolar	noncharge	aromatic	Aromatic	hydrophobic	nonpolar	noncharge	aliphatic	Nonpolar_hydrophobic	hydrophobic_to_hydrophobic	nonpolar_to_nonpolar	noncharge_to_noncharge	Aromatic_to_Nonpolar_hydrophobic	Aromatic_to_Nonpolar_hydrophobic;noncharge_to_noncharge;nonpolar_to_nonpolar;hydrophobic_to_hydrophobic	TRUE	FALSE	TRUE	FALSE	helix	43	21	helix21				Surface	Surface	NA	Surface	NA	Other Surface	Other Surface	Phe	Phenylalanine	Pro	Proline	D_F36P	D_F36	Non-interface surface	Non-interface surface	Non-interface surface	Surface	Surface	Non-interface surface	Non-interface surface	F36P	NO	NO	YES	NO	D F36P	F36P	2 F36P	-1.28	0.54	NA	NA	-1.1436	-6.026295	-0.9523421343145972	-0.7084036678579219	0.41	0.54	0.7	-2.5664541721343994	-1.7611564	D2_1CD3	NA
