## Supplementary file 9 for "Complete Mutagenesis of the Genome and Proteome of ΦX174": Supplementary_file_9_phix_1aa_benchmarking_sequence_VEPs.tsv (part 3 of 3)

gene_aa_mut_ID	aa_mut_background_count	fitness_aa_mut	SD_background	SEM_background	sem_aa_mut	p_value_1aa_two_sample_ttest_syn	p_value_1aa_two_sample_ttest_syn_FDR	effect_size_vs_1aa_syn	effect_size_std_vs_1aa_syn	effect_size_bin_1aa	mutation_category_FDR_1aa	mutation_category_FDR_lethal_1aa	mutation_category_FDR_cutoff_1aa	mutation_category_FDR_cutoff_1aa_combined	mutation_direction_1aa	mutation_direction_lethal_1aa	aa_mut_seq	aa_mut_gene	aa_mut_structure	aa_mut_pos	aa_mut_wt	aa_mut_sub	aa_mut_class	aa_mut_ham	phix_aa_mut_ham	phix_aa_mut_orf_class	wt_hydro_property	wt_polarity_property	wt_charge_property	wt_side_chain_property	wt_AA_group_class	sub_hydro_property	sub_polarity_property	sub_charge_property	sub_side_chain_property	sub_AA_group_class	aa_mutation_hydro	aa_mutation_polarity	aa_mutation_charge	aa_mutation_class	aa_mutation_type	is_aromatic	is_glycine	is_proline	is_cysteine	secondary_structure_ss	ss_segment_index	ss_serial	ss_label	binder_genes	binder_classes	binder_complexes	monomer_structural_class	residue_structural_class	residue_interaction_class	residue_binding_type	binder_gene_count	residue_structural_group	residue_surface_class	wt_name	wt_full_name	sub_name	sub_full_name	residue_mut_id	residue_id	residue_structural_group_simplified	residue_structural_group_resolved	residue_structural_group_predicted	monomer_structural_class_resolved	monomer_structural_class_predicted	residue_surface_class_resolved	residue_surface_class_predicted	aa_mut_ID	factor_core	factor_interface	factor_non_interface	factor_unknown_structure	esm1v_mut_ID	aa_mut_id	ddmut_mut_id	DDMut	DDMut_rev	DDMut_PPI	DDMut_PPI_rev	ThermoMPNN	RSALOR	GEMME	ProteoCast	ProSST_2048	ESM_IF1	MIF_ST	SaProt_650M_AF2	ProteinMPNN_ddG	prediction_group	ESCOTT
gpD_F36R	1	0.13750867005710715	NA	NA	0.023446733815358483	7.76296924752895e-4	0.002904691373279841	-0.840563948136394	-35.84805406083237	0.5	Detrimental	Lethal	Lethal	Deleterious	Fitness-decreasing	Lethal	MSQVTEQSVRFQTALASIKLIQASAVLDLTEDDFDRLTSNKVWIATDRSRARRCVEACVYGTLDFVGYPRFPAPVEFIAAVIAYYVHPVNIQTACLIMEGAEFTENIINGVERPVKAAELFAFTLRVRAGNTDVLTDAEENVRQKLRAEGVM*	D	Structural	36	F	R	Missense	1	1	single_orf	hydrophobic	nonpolar	noncharge	aromatic	Aromatic	hydrophilic	polar	positive	NA	Positively_charged	hydrophobic_to_hydrophilic	nonpolar_to_polar	noncharge_to_positive	Aromatic_to_Positively_charged	Aromatic_to_Positively_charged;noncharge_to_positive;nonpolar_to_polar;hydrophobic_to_hydrophilic	TRUE	FALSE	FALSE	FALSE	helix	43	21	helix21				Surface	Surface	NA	Surface	NA	Other Surface	Other Surface	Phe	Phenylalanine	Arg	Arginine	D_F36R	D_F36	Non-interface surface	Non-interface surface	Non-interface surface	Surface	Surface	Non-interface surface	Non-interface surface	F36R	NO	NO	YES	NO	D F36R	F36R	2 F36R	-0.29	0	NA	NA	-1.1651	-6.026295	-0.894755466553677	-0.6655675849086871	0.22	0.4	0.36	-2.8196542263031006	-2.313466	D2_1CD3	NA
gpD_F36T	1	0.07716616788957802	NA	NA	0.024648685510182178	7.46956544779076e-4	0.002904691373279841	-0.9009064503039231	-36.548140317074875	0.5	Detrimental	Lethal	Lethal	Deleterious	Fitness-decreasing	Lethal	MSQVTEQSVRFQTALASIKLIQASAVLDLTEDDFDTLTSNKVWIATDRSRARRCVEACVYGTLDFVGYPRFPAPVEFIAAVIAYYVHPVNIQTACLIMEGAEFTENIINGVERPVKAAELFAFTLRVRAGNTDVLTDAEENVRQKLRAEGVM*	D	Structural	36	F	T	Missense	1	1	single_orf	hydrophobic	nonpolar	noncharge	aromatic	Aromatic	hydrophilic	polar	noncharge	NA	Polar_uncharged	hydrophobic_to_hydrophilic	nonpolar_to_polar	noncharge_to_noncharge	Aromatic_to_Polar_uncharged	Aromatic_to_Polar_uncharged;noncharge_to_noncharge;nonpolar_to_polar;hydrophobic_to_hydrophilic	TRUE	FALSE	FALSE	FALSE	helix	43	21	helix21				Surface	Surface	NA	Surface	NA	Other Surface	Other Surface	Phe	Phenylalanine	Thr	Threonine	D_F36T	D_F36	Non-interface surface	Non-interface surface	Non-interface surface	Surface	Surface	Non-interface surface	Non-interface surface	F36T	NO	NO	YES	NO	D F36T	F36T	2 F36T	-1	0.63	NA	NA	-1.0863	-6.026295	-0.9523421343145972	-0.7084036678579219	0.17	0.24	0.39	-2.90690541267395	-1.6260835	D2_1CD3	NA
gpD_F36I	1	0.11342004538586006	NA	NA	0.025291946737671173	8.537124765126691e-4	0.002904691373279841	-0.8646525728076411	-34.18532927593933	0.5	Detrimental	Lethal	Lethal	Deleterious	Fitness-decreasing	Lethal	MSQVTEQSVRFQTALASIKLIQASAVLDLTEDDFDILTSNKVWIATDRSRARRCVEACVYGTLDFVGYPRFPAPVEFIAAVIAYYVHPVNIQTACLIMEGAEFTENIINGVERPVKAAELFAFTLRVRAGNTDVLTDAEENVRQKLRAEGVM*	D	Structural	36	F	I	Missense	1	1	single_orf	hydrophobic	nonpolar	noncharge	aromatic	Aromatic	hydrophobic	nonpolar	noncharge	aliphatic	Nonpolar_hydrophobic	hydrophobic_to_hydrophobic	nonpolar_to_nonpolar	noncharge_to_noncharge	Aromatic_to_Nonpolar_hydrophobic	Aromatic_to_Nonpolar_hydrophobic;noncharge_to_noncharge;nonpolar_to_nonpolar;hydrophobic_to_hydrophobic	TRUE	FALSE	FALSE	FALSE	helix	43	21	helix21				Surface	Surface	NA	Surface	NA	Other Surface	Other Surface	Phe	Phenylalanine	Ile	Isoleucine	D_F36I	D_F36	Non-interface surface	Non-interface surface	Non-interface surface	Surface	Surface	Non-interface surface	Non-interface surface	F36I	NO	NO	YES	NO	D F36I	F36I	2 F36I	-0.48	0.42	NA	NA	-0.1426	-2.388573	-0.818630032549572	-0.6089413633831678	0.45	0.5	0.45	-1.176382303237915	2.4923563	D2_1CD3	NA
gpD_F36D	1	0.011263524925019915	NA	NA	0.025681803692228476	7.041989436684659e-4	0.002904691373279841	-0.9668090932684812	-37.64403628051017	0.5	Detrimental	Lethal	Lethal	Deleterious	Fitness-decreasing	Lethal	MSQVTEQSVRFQTALASIKLIQASAVLDLTEDDFDDLTSNKVWIATDRSRARRCVEACVYGTLDFVGYPRFPAPVEFIAAVIAYYVHPVNIQTACLIMEGAEFTENIINGVERPVKAAELFAFTLRVRAGNTDVLTDAEENVRQKLRAEGVM*	D	Structural	36	F	D	Missense	1	1	single_orf	hydrophobic	nonpolar	noncharge	aromatic	Aromatic	hydrophilic	polar	negative	NA	Negatively_charged	hydrophobic_to_hydrophilic	nonpolar_to_polar	noncharge_to_negative	Aromatic_to_Negatively_charged	Aromatic_to_Negatively_charged;noncharge_to_negative;nonpolar_to_polar;hydrophobic_to_hydrophilic	TRUE	FALSE	FALSE	FALSE	helix	43	21	helix21				Surface	Surface	NA	Surface	NA	Other Surface	Other Surface	Phe	Phenylalanine	Asp	Aspartic Acid	D_F36D	D_F36	Non-interface surface	Non-interface surface	Non-interface surface	Surface	Surface	Non-interface surface	Non-interface surface	F36D	NO	NO	YES	NO	D F36D	F36D	2 F36D	-0.99	0.47	NA	NA	-1.4086	-6.026295	-0.9523421343145972	-0.7084036678579219	0.25	0.22	0.37	-2.070777416229248	-2.710534	D2_1CD3	NA
gpD_F36E	1	0.06019517525802012	NA	NA	0.02434230650460364	7.018335820618837e-4	0.002904691373279841	-0.917877442935481	-37.70524772797064	0.5	Detrimental	Lethal	Lethal	Deleterious	Fitness-decreasing	Lethal	MSQVTEQSVRFQTALASIKLIQASAVLDLTEDDFDELTSNKVWIATDRSRARRCVEACVYGTLDFVGYPRFPAPVEFIAAVIAYYVHPVNIQTACLIMEGAEFTENIINGVERPVKAAELFAFTLRVRAGNTDVLTDAEENVRQKLRAEGVM*	D	Structural	36	F	E	Missense	1	1	single_orf	hydrophobic	nonpolar	noncharge	aromatic	Aromatic	hydrophilic	polar	negative	NA	Negatively_charged	hydrophobic_to_hydrophilic	nonpolar_to_polar	noncharge_to_negative	Aromatic_to_Negatively_charged	Aromatic_to_Negatively_charged;noncharge_to_negative;nonpolar_to_polar;hydrophobic_to_hydrophilic	TRUE	FALSE	FALSE	FALSE	helix	43	21	helix21				Surface	Surface	NA	Surface	NA	Other Surface	Other Surface	Phe	Phenylalanine	Glu	Glutamic Acid	D_F36E	D_F36	Non-interface surface	Non-interface surface	Non-interface surface	Surface	Surface	Non-interface surface	Non-interface surface	F36E	NO	NO	YES	NO	D F36E	F36E	2 F36E	-0.96	0.55	NA	NA	-1.2575	-6.026295	-0.9523421343145972	-0.7084036678579219	0.26	0.21	0.43	-2.4478135108947754	-2.8812199	D2_1CD3	NA
gpD_F36G	1	0.06555149432193645	NA	NA	0.024552473325159193	7.224064035311617e-4	0.002904691373279841	-0.9125211238715647	-37.1643779122415	0.5	Detrimental	Lethal	Lethal	Deleterious	Fitness-decreasing	Lethal	MSQVTEQSVRFQTALASIKLIQASAVLDLTEDDFDGLTSNKVWIATDRSRARRCVEACVYGTLDFVGYPRFPAPVEFIAAVIAYYVHPVNIQTACLIMEGAEFTENIINGVERPVKAAELFAFTLRVRAGNTDVLTDAEENVRQKLRAEGVM*	D	Structural	36	F	G	Missense	1	1	single_orf	hydrophobic	nonpolar	noncharge	aromatic	Aromatic	hydrophobic	nonpolar	noncharge	aliphatic	Nonpolar_hydrophobic	hydrophobic_to_hydrophobic	nonpolar_to_nonpolar	noncharge_to_noncharge	Aromatic_to_Nonpolar_hydrophobic	Aromatic_to_Nonpolar_hydrophobic;noncharge_to_noncharge;nonpolar_to_nonpolar;hydrophobic_to_hydrophobic	TRUE	TRUE	FALSE	FALSE	helix	43	21	helix21				Surface	Surface	NA	Surface	NA	Other Surface	Other Surface	Phe	Phenylalanine	Gly	Glycine	D_F36G	D_F36	Non-interface surface	Non-interface surface	Non-interface surface	Surface	Surface	Non-interface surface	Non-interface surface	F36G	NO	NO	YES	NO	D F36G	F36G	2 F36G	-2.41	1.31	NA	NA	-1.3174	-6.026295	-0.9523421343145972	-0.7084036678579219	0.21	0.12	0.13	-1.009650945663452	-3.7790008	D2_1CD3	NA
gpD_F36H	1	0.4842313565240069	NA	NA	0.022555223033429835	0.002077455487773827	0.004297395675095872	-0.4938412616694942	-21.893519776335484	0.15	Detrimental	Detrimental	Detrimental	Deleterious	Fitness-decreasing	Fitness-decreasing	MSQVTEQSVRFQTALASIKLIQASAVLDLTEDDFDHLTSNKVWIATDRSRARRCVEACVYGTLDFVGYPRFPAPVEFIAAVIAYYVHPVNIQTACLIMEGAEFTENIINGVERPVKAAELFAFTLRVRAGNTDVLTDAEENVRQKLRAEGVM*	D	Structural	36	F	H	Missense	1	1	single_orf	hydrophobic	nonpolar	noncharge	aromatic	Aromatic	hydrophilic	polar	positive	NA	Positively_charged	hydrophobic_to_hydrophilic	nonpolar_to_polar	noncharge_to_positive	Aromatic_to_Positively_charged	Aromatic_to_Positively_charged;noncharge_to_positive;nonpolar_to_polar;hydrophobic_to_hydrophilic	TRUE	FALSE	FALSE	FALSE	helix	43	21	helix21				Surface	Surface	NA	Surface	NA	Other Surface	Other Surface	Phe	Phenylalanine	His	Histidine	D_F36H	D_F36	Non-interface surface	Non-interface surface	Non-interface surface	Surface	Surface	Non-interface surface	Non-interface surface	F36H	NO	NO	YES	NO	D F36H	F36H	2 F36H	-0.53	0.06	NA	NA	-1.057	-6.026295	-0.9523421343145972	-0.7084036678579219	0.26	0.35	0.32	-3.122009754180908	-2.2857008	D2_1CD3	NA
gpD_F36V	1	0.22120912256939124	NA	NA	0.02450018103478315	0.0010451981199386395	0.0029812118541717204	-0.7568634956241098	-30.89067268136789	0.5	Detrimental	Lethal	Lethal	Deleterious	Fitness-decreasing	Lethal	MSQVTEQSVRFQTALASIKLIQASAVLDLTEDDFDVLTSNKVWIATDRSRARRCVEACVYGTLDFVGYPRFPAPVEFIAAVIAYYVHPVNIQTACLIMEGAEFTENIINGVERPVKAAELFAFTLRVRAGNTDVLTDAEENVRQKLRAEGVM*	D	Structural	36	F	V	Missense	1	1	single_orf	hydrophobic	nonpolar	noncharge	aromatic	Aromatic	hydrophobic	nonpolar	noncharge	aliphatic	Nonpolar_hydrophobic	hydrophobic_to_hydrophobic	nonpolar_to_nonpolar	noncharge_to_noncharge	Aromatic_to_Nonpolar_hydrophobic	Aromatic_to_Nonpolar_hydrophobic;noncharge_to_noncharge;nonpolar_to_nonpolar;hydrophobic_to_hydrophobic	TRUE	FALSE	FALSE	FALSE	helix	43	21	helix21				Surface	Surface	NA	Surface	NA	Other Surface	Other Surface	Phe	Phenylalanine	Val	Valine	D_F36V	D_F36	Non-interface surface	Non-interface surface	Non-interface surface	Surface	Surface	Non-interface surface	Non-interface surface	F36V	NO	NO	YES	NO	D F36V	F36V	2 F36V	-0.68	0.53	NA	NA	-0.3901	-6.026295	-0.818630032549572	-0.6089413633831678	0.43	0.36	0.38	-1.8075637817382808	0.8082503	D2_1CD3	NA
gpD_F36S	1	0.19356404955608783	NA	NA	0.022292564127973005	8.054934923997781e-4	0.002904691373279841	-0.7845085686374133	-35.18944542502014	0.5	Detrimental	Lethal	Lethal	Deleterious	Fitness-decreasing	Lethal	MSQVTEQSVRFQTALASIKLIQASAVLDLTEDDFDSLTSNKVWIATDRSRARRCVEACVYGTLDFVGYPRFPAPVEFIAAVIAYYVHPVNIQTACLIMEGAEFTENIINGVERPVKAAELFAFTLRVRAGNTDVLTDAEENVRQKLRAEGVM*	D	Structural	36	F	S	Missense	1	1	single_orf	hydrophobic	nonpolar	noncharge	aromatic	Aromatic	hydrophilic	polar	noncharge	NA	Polar_uncharged	hydrophobic_to_hydrophilic	nonpolar_to_polar	noncharge_to_noncharge	Aromatic_to_Polar_uncharged	Aromatic_to_Polar_uncharged;noncharge_to_noncharge;nonpolar_to_polar;hydrophobic_to_hydrophilic	TRUE	FALSE	FALSE	FALSE	helix	43	21	helix21				Surface	Surface	NA	Surface	NA	Other Surface	Other Surface	Phe	Phenylalanine	Ser	Serine	D_F36S	D_F36	Non-interface surface	Non-interface surface	Non-interface surface	Surface	Surface	Non-interface surface	Non-interface surface	F36S	NO	NO	YES	NO	D F36S	F36S	2 F36S	-1.3	0.68	NA	NA	-1.1552	-6.026295	-0.9523421343145972	-0.7084036678579219	0.17	0.24	0.37	-3.25473690032959	-2.947277	D2_1CD3	NA
gpD_F36W	1	0.04126152577505587	NA	NA	0.024427083412283848	6.78476597538058e-4	0.002904691373279841	-0.9368110924184453	-38.34947153209679	0.5	Detrimental	Lethal	Lethal	Deleterious	Fitness-decreasing	Lethal	MSQVTEQSVRFQTALASIKLIQASAVLDLTEDDFDWLTSNKVWIATDRSRARRCVEACVYGTLDFVGYPRFPAPVEFIAAVIAYYVHPVNIQTACLIMEGAEFTENIINGVERPVKAAELFAFTLRVRAGNTDVLTDAEENVRQKLRAEGVM*	D	Structural	36	F	W	Missense	1	1	single_orf	hydrophobic	nonpolar	noncharge	aromatic	Aromatic	hydrophobic	nonpolar	noncharge	aromatic	Aromatic	hydrophobic_to_hydrophobic	nonpolar_to_nonpolar	noncharge_to_noncharge	Aromatic_to_Aromatic	Aromatic_to_Aromatic;noncharge_to_noncharge;nonpolar_to_nonpolar;hydrophobic_to_hydrophobic	TRUE	FALSE	FALSE	FALSE	helix	43	21	helix21				Surface	Surface	NA	Surface	NA	Other Surface	Other Surface	Phe	Phenylalanine	Trp	Tryptophan	D_F36W	D_F36	Non-interface surface	Non-interface surface	Non-interface surface	Surface	Surface	Non-interface surface	Non-interface surface	F36W	NO	NO	YES	NO	D F36W	F36W	2 F36W	-0.14	0.08	NA	NA	-0.3076	-6.026295	-0.577579926513177	-0.4296352368337842	0.36	0.25	0.29	-1.3744940757751465	-0.59131545	D2_1CD3	NA
gpD_F36C	1	0.23867201534842108	NA	NA	0.02397082035267924	0.0010482881493600882	0.0029838542727528335	-0.73940060284508	-30.844310745028096	0.5	Detrimental	Lethal	Lethal	Deleterious	Fitness-decreasing	Lethal	MSQVTEQSVRFQTALASIKLIQASAVLDLTEDDFDCLTSNKVWIATDRSRARRCVEACVYGTLDFVGYPRFPAPVEFIAAVIAYYVHPVNIQTACLIMEGAEFTENIINGVERPVKAAELFAFTLRVRAGNTDVLTDAEENVRQKLRAEGVM*	D	Structural	36	F	C	Missense	1	1	single_orf	hydrophobic	nonpolar	noncharge	aromatic	Aromatic	hydrophilic	polar	noncharge	NA	Polar_uncharged	hydrophobic_to_hydrophilic	nonpolar_to_polar	noncharge_to_noncharge	Aromatic_to_Polar_uncharged	Aromatic_to_Polar_uncharged;noncharge_to_noncharge;nonpolar_to_polar;hydrophobic_to_hydrophilic	TRUE	FALSE	FALSE	TRUE	helix	43	21	helix21				Surface	Surface	NA	Surface	NA	Other Surface	Other Surface	Phe	Phenylalanine	Cys	Cysteine	D_F36C	D_F36	Non-interface surface	Non-interface surface	Non-interface surface	Surface	Surface	Non-interface surface	Non-interface surface	F36C	NO	NO	YES	NO	D F36C	F36C	2 F36C	-1.11	0.6	NA	NA	-0.4811	-6.026295	-0.9523421343145972	-0.7084036678579219	0.33	0.2	0.2	-3.6381990909576416	-0.3465281	D2_1CD3	NA
gpD_F36N	1	0.014298619189987429	NA	NA	0.02366092879541988	6.014754661567423e-4	0.002904691373279841	-0.9637739990035137	-40.73061878661629	0.5	Detrimental	Lethal	Lethal	Deleterious	Fitness-decreasing	Lethal	MSQVTEQSVRFQTALASIKLIQASAVLDLTEDDFDNLTSNKVWIATDRSRARRCVEACVYGTLDFVGYPRFPAPVEFIAAVIAYYVHPVNIQTACLIMEGAEFTENIINGVERPVKAAELFAFTLRVRAGNTDVLTDAEENVRQKLRAEGVM*	D	Structural	36	F	N	Missense	1	1	single_orf	hydrophobic	nonpolar	noncharge	aromatic	Aromatic	hydrophilic	polar	noncharge	NA	Polar_uncharged	hydrophobic_to_hydrophilic	nonpolar_to_polar	noncharge_to_noncharge	Aromatic_to_Polar_uncharged	Aromatic_to_Polar_uncharged;noncharge_to_noncharge;nonpolar_to_polar;hydrophobic_to_hydrophilic	TRUE	FALSE	FALSE	FALSE	helix	43	21	helix21				Surface	Surface	NA	Surface	NA	Other Surface	Other Surface	Phe	Phenylalanine	Asn	Asparagine	D_F36N	D_F36	Non-interface surface	Non-interface surface	Non-interface surface	Surface	Surface	Non-interface surface	Non-interface surface	F36N	NO	NO	YES	NO	D F36N	F36N	2 F36N	-0.48	0.37	NA	NA	-1.3594	-6.026295	-0.9523421343145972	-0.7084036678579219	0.15	0.25	0.39	-3.3284060955047607	-2.853474	D2_1CD3	NA
gpD_F36K	1	0.2867949568326686	NA	NA	0.020228564309572927	8.539308242276888e-4	0.002904691373279841	-0.6912776613608325	-34.17093042194562	0.5	Detrimental	Lethal	Lethal	Deleterious	Fitness-decreasing	Lethal	MSQVTEQSVRFQTALASIKLIQASAVLDLTEDDFDKLTSNKVWIATDRSRARRCVEACVYGTLDFVGYPRFPAPVEFIAAVIAYYVHPVNIQTACLIMEGAEFTENIINGVERPVKAAELFAFTLRVRAGNTDVLTDAEENVRQKLRAEGVM*	D	Structural	36	F	K	Missense	1	1	single_orf	hydrophobic	nonpolar	noncharge	aromatic	Aromatic	hydrophilic	polar	positive	NA	Positively_charged	hydrophobic_to_hydrophilic	nonpolar_to_polar	noncharge_to_positive	Aromatic_to_Positively_charged	Aromatic_to_Positively_charged;noncharge_to_positive;nonpolar_to_polar;hydrophobic_to_hydrophilic	TRUE	FALSE	FALSE	FALSE	helix	43	21	helix21				Surface	Surface	NA	Surface	NA	Other Surface	Other Surface	Phe	Phenylalanine	Lys	Lysine	D_F36K	D_F36	Non-interface surface	Non-interface surface	Non-interface surface	Surface	Surface	Non-interface surface	Non-interface surface	F36K	NO	NO	YES	NO	D F36K	F36K	2 F36K	-0.65	0.28	NA	NA	-1.1567	-2.388573	-0.894755466553677	-0.6655675849086871	0.19	0.37	0.31	-3.6248292922973633	-2.2689273	D2_1CD3	NA
gpD_F36L	1	0.42958597464999765	NA	NA	0.01289649744825669	5.502158212729036e-4	0.002904691373279841	-0.5484866435435034	-42.522506805403296	0.5	Detrimental	Lethal	Lethal	Deleterious	Fitness-decreasing	Lethal	MSQVTEQSVRFQTALASIKLIQASAVLDLTEDDFDLLTSNKVWIATDRSRARRCVEACVYGTLDFVGYPRFPAPVEFIAAVIAYYVHPVNIQTACLIMEGAEFTENIINGVERPVKAAELFAFTLRVRAGNTDVLTDAEENVRQKLRAEGVM*	D	Structural	36	F	L	Missense	1	1	single_orf	hydrophobic	nonpolar	noncharge	aromatic	Aromatic	hydrophobic	nonpolar	noncharge	aliphatic	Nonpolar_hydrophobic	hydrophobic_to_hydrophobic	nonpolar_to_nonpolar	noncharge_to_noncharge	Aromatic_to_Nonpolar_hydrophobic	Aromatic_to_Nonpolar_hydrophobic;noncharge_to_noncharge;nonpolar_to_nonpolar;hydrophobic_to_hydrophobic	TRUE	FALSE	FALSE	FALSE	helix	43	21	helix21				Surface	Surface	NA	Surface	NA	Other Surface	Other Surface	Phe	Phenylalanine	Leu	Leucine	D_F36L	D_F36	Non-interface surface	Non-interface surface	Non-interface surface	Surface	Surface	Non-interface surface	Non-interface surface	F36L	NO	NO	YES	NO	D F36L	F36L	2 F36L	-0.39	0.51	NA	NA	-0.3185	-1.827659	-0.751038363682297	-0.5586630186403128	0.43	0.66	0.55	-0.3499775230884552	2.6364536	D2_1CD3	NA
gpD_F36M	1	0.7030619168404486	NA	NA	0.021743636804415163	0.006188231077683071	0.010500447375752689	-0.2750107013530525	-12.647097700621243	0.15	Detrimental	Detrimental	Detrimental	Deleterious	Fitness-decreasing	Fitness-decreasing	MSQVTEQSVRFQTALASIKLIQASAVLDLTEDDFDMLTSNKVWIATDRSRARRCVEACVYGTLDFVGYPRFPAPVEFIAAVIAYYVHPVNIQTACLIMEGAEFTENIINGVERPVKAAELFAFTLRVRAGNTDVLTDAEENVRQKLRAEGVM*	D	Structural	36	F	M	Missense	1	1	single_orf	hydrophobic	nonpolar	noncharge	aromatic	Aromatic	hydrophobic	nonpolar	noncharge	aliphatic	Nonpolar_hydrophobic	hydrophobic_to_hydrophobic	nonpolar_to_nonpolar	noncharge_to_noncharge	Aromatic_to_Nonpolar_hydrophobic	Aromatic_to_Nonpolar_hydrophobic;noncharge_to_noncharge;nonpolar_to_nonpolar;hydrophobic_to_hydrophobic	TRUE	FALSE	FALSE	FALSE	helix	43	21	helix21				Surface	Surface	NA	Surface	NA	Other Surface	Other Surface	Phe	Phenylalanine	Met	Methionine	D_F36M	D_F36	Non-interface surface	Non-interface surface	Non-interface surface	Surface	Surface	Non-interface surface	Non-interface surface	F36M	NO	NO	YES	NO	D F36M	F36M	2 F36M	-0.35	-0.48	NA	NA	-0.4381	-6.026295	-0.818630032549572	-0.6089413633831678	0.3	0.53	0.36	-2.099257707595825	0.91938365	D2_1CD3	NA
gpD_F36A	1	0.25043015770069593	NA	NA	0.02370203429790572	0.0010582637199214595	0.0029905152801271073	-0.7276424604928051	-30.6979998884955	0.5	Detrimental	Lethal	Lethal	Deleterious	Fitness-decreasing	Lethal	MSQVTEQSVRFQTALASIKLIQASAVLDLTEDDFDALTSNKVWIATDRSRARRCVEACVYGTLDFVGYPRFPAPVEFIAAVIAYYVHPVNIQTACLIMEGAEFTENIINGVERPVKAAELFAFTLRVRAGNTDVLTDAEENVRQKLRAEGVM*	D	Structural	36	F	A	Missense	1	1	single_orf	hydrophobic	nonpolar	noncharge	aromatic	Aromatic	hydrophobic	nonpolar	noncharge	aliphatic	Nonpolar_hydrophobic	hydrophobic_to_hydrophobic	nonpolar_to_nonpolar	noncharge_to_noncharge	Aromatic_to_Nonpolar_hydrophobic	Aromatic_to_Nonpolar_hydrophobic;noncharge_to_noncharge;nonpolar_to_nonpolar;hydrophobic_to_hydrophobic	TRUE	FALSE	FALSE	FALSE	helix	43	21	helix21				Surface	Surface	NA	Surface	NA	Other Surface	Other Surface	Phe	Phenylalanine	Ala	Alanine	D_F36A	D_F36	Non-interface surface	Non-interface surface	Non-interface surface	Surface	Surface	Non-interface surface	Non-interface surface	F36A	NO	NO	YES	NO	D F36A	F36A	2 F36A	-1.71	0.93	NA	NA	-1.0173	-6.026295	-0.9523421343145972	-0.7084036678579219	0.3	0.25	0.42	-2.278960704803467	-2.6530912	D2_1CD3	NA
gpD_L37G	1	0.06759664309374426	NA	NA	0.022638440570680658	6.16888569961116e-4	0.002904691373279841	-0.9104759750997569	-40.21587331061537	0.5	Detrimental	Lethal	Lethal	Deleterious	Fitness-decreasing	Lethal	MSQVTEQSVRFQTALASIKLIQASAVLDLTEDDFDFGTSNKVWIATDRSRARRCVEACVYGTLDFVGYPRFPAPVEFIAAVIAYYVHPVNIQTACLIMEGAEFTENIINGVERPVKAAELFAFTLRVRAGNTDVLTDAEENVRQKLRAEGVM*	D	Structural	37	L	G	Missense	1	1	single_orf	hydrophobic	nonpolar	noncharge	aliphatic	Nonpolar_hydrophobic	hydrophobic	nonpolar	noncharge	aliphatic	Nonpolar_hydrophobic	hydrophobic_to_hydrophobic	nonpolar_to_nonpolar	noncharge_to_noncharge	Nonpolar_hydrophobic_to_Nonpolar_hydrophobic	Nonpolar_hydrophobic_to_Nonpolar_hydrophobic;noncharge_to_noncharge;nonpolar_to_nonpolar;hydrophobic_to_hydrophobic	FALSE	TRUE	FALSE	FALSE	helix	59	29	helix29				Core	Core	NA	Core	NA	Core	NA	Leu	Leucine	Gly	Glycine	D_L37G	D_L37	Core	Core	Core	Core	Core	NA	NA	L37G	YES	NO	NO	NO	D L37G	L37G	2 L37G	-4.24	3	NA	NA	-2.3643	-8.314121	-1.67795014617003	-1.6690055947966904	-0.18	-0.57	-0.73	-4.280262470245361	-7.8612165	D2_1CD3	NA
gpD_L37Y	1	0.08566548344222559	NA	NA	0.02336003404005422	6.837080331512091e-4	0.002904691373279841	-0.8924071347512755	-38.200282315651904	0.5	Detrimental	Lethal	Lethal	Deleterious	Fitness-decreasing	Lethal	MSQVTEQSVRFQTALASIKLIQASAVLDLTEDDFDFYTSNKVWIATDRSRARRCVEACVYGTLDFVGYPRFPAPVEFIAAVIAYYVHPVNIQTACLIMEGAEFTENIINGVERPVKAAELFAFTLRVRAGNTDVLTDAEENVRQKLRAEGVM*	D	Structural	37	L	Y	Missense	1	1	single_orf	hydrophobic	nonpolar	noncharge	aliphatic	Nonpolar_hydrophobic	hydrophobic	polar	noncharge	aromatic	Aromatic	hydrophobic_to_hydrophobic	nonpolar_to_polar	noncharge_to_noncharge	Nonpolar_hydrophobic_to_Aromatic	Nonpolar_hydrophobic_to_Aromatic;noncharge_to_noncharge;nonpolar_to_polar;hydrophobic_to_hydrophobic	TRUE	FALSE	FALSE	FALSE	helix	59	29	helix29				Core	Core	NA	Core	NA	Core	NA	Leu	Leucine	Tyr	Tyrosine	D_L37Y	D_L37	Core	Core	Core	Core	Core	NA	NA	L37Y	YES	NO	NO	NO	D L37Y	L37Y	2 L37Y	-1.44	1.72	NA	NA	-1.7594	-8.314121	-1.57713882022939	-1.5687316579351889	-0.05	-0.22	-0.43	-4.8935651779174805	-5.3865	D2_1CD3	NA
gpD_L37S	1	0.05453847743251318	NA	NA	0.021256819080220455	5.285771724823363e-4	0.002904691373279841	-0.9235341407609879	-43.443710854776434	0.5	Detrimental	Lethal	Lethal	Deleterious	Fitness-decreasing	Lethal	MSQVTEQSVRFQTALASIKLIQASAVLDLTEDDFDFSTSNKVWIATDRSRARRCVEACVYGTLDFVGYPRFPAPVEFIAAVIAYYVHPVNIQTACLIMEGAEFTENIINGVERPVKAAELFAFTLRVRAGNTDVLTDAEENVRQKLRAEGVM*	D	Structural	37	L	S	Missense	1	1	single_orf	hydrophobic	nonpolar	noncharge	aliphatic	Nonpolar_hydrophobic	hydrophilic	polar	noncharge	NA	Polar_uncharged	hydrophobic_to_hydrophilic	nonpolar_to_polar	noncharge_to_noncharge	Nonpolar_hydrophobic_to_Polar_uncharged	Nonpolar_hydrophobic_to_Polar_uncharged;noncharge_to_noncharge;nonpolar_to_polar;hydrophobic_to_hydrophilic	NA	FALSE	FALSE	FALSE	helix	59	29	helix29				Core	Core	NA	Core	NA	Core	NA	Leu	Leucine	Ser	Serine	D_L37S	D_L37	Core	Core	Core	Core	Core	NA	NA	L37S	YES	NO	NO	NO	D L37S	L37S	2 L37S	-3.17	2.41	NA	NA	-2.4643	-8.314121	-1.67795014617003	-1.6690055947966904	-0.21	-0.53	-0.65	-5.247923374176025	-6.5070047	D2_1CD3	NA
gpD_L37N	1	0.04416632051170167	NA	NA	0.022185850627568032	5.631181267315988e-4	0.002904691373279841	-0.9339062976817994	-42.09221031309306	0.5	Detrimental	Lethal	Lethal	Deleterious	Fitness-decreasing	Lethal	MSQVTEQSVRFQTALASIKLIQASAVLDLTEDDFDFNTSNKVWIATDRSRARRCVEACVYGTLDFVGYPRFPAPVEFIAAVIAYYVHPVNIQTACLIMEGAEFTENIINGVERPVKAAELFAFTLRVRAGNTDVLTDAEENVRQKLRAEGVM*	D	Structural	37	L	N	Missense	1	1	single_orf	hydrophobic	nonpolar	noncharge	aliphatic	Nonpolar_hydrophobic	hydrophilic	polar	noncharge	NA	Polar_uncharged	hydrophobic_to_hydrophilic	nonpolar_to_polar	noncharge_to_noncharge	Nonpolar_hydrophobic_to_Polar_uncharged	Nonpolar_hydrophobic_to_Polar_uncharged;noncharge_to_noncharge;nonpolar_to_polar;hydrophobic_to_hydrophilic	NA	FALSE	FALSE	FALSE	helix	59	29	helix29				Core	Core	NA	Core	NA	Core	NA	Leu	Leucine	Asn	Asparagine	D_L37N	D_L37	Core	Core	Core	Core	Core	NA	NA	L37N	YES	NO	NO	NO	D L37N	L37N	2 L37N	-3.17	2.25	NA	NA	-2.6667	-8.314121	-1.67795014617003	-1.6690055947966904	-0.47	-0.58	-0.71	-5.745494365692139	-5.953826	D2_1CD3	NA
gpD_L37P	1	0.11674041256807285	NA	NA	0.023771972129481074	7.600038289639066e-4	0.002904691373279841	-0.8613322056254282	-36.23124630746577	0.5	Detrimental	Lethal	Lethal	Deleterious	Fitness-decreasing	Lethal	MSQVTEQSVRFQTALASIKLIQASAVLDLTEDDFDFPTSNKVWIATDRSRARRCVEACVYGTLDFVGYPRFPAPVEFIAAVIAYYVHPVNIQTACLIMEGAEFTENIINGVERPVKAAELFAFTLRVRAGNTDVLTDAEENVRQKLRAEGVM*	D	Structural	37	L	P	Missense	1	1	single_orf	hydrophobic	nonpolar	noncharge	aliphatic	Nonpolar_hydrophobic	hydrophobic	nonpolar	noncharge	aliphatic	Nonpolar_hydrophobic	hydrophobic_to_hydrophobic	nonpolar_to_nonpolar	noncharge_to_noncharge	Nonpolar_hydrophobic_to_Nonpolar_hydrophobic	Nonpolar_hydrophobic_to_Nonpolar_hydrophobic;noncharge_to_noncharge;nonpolar_to_nonpolar;hydrophobic_to_hydrophobic	FALSE	FALSE	TRUE	FALSE	helix	59	29	helix29				Core	Core	NA	Core	NA	Core	NA	Leu	Leucine	Pro	Proline	D_L37P	D_L37	Core	Core	Core	Core	Core	NA	NA	L37P	YES	NO	NO	NO	D L37P	L37P	2 L37P	-3.65	2.71	NA	NA	-2.531	-8.314121	-1.67795014617003	-1.6690055947966904	0.02	-1	-1	-3.053996562957764	-5.989937	D2_1CD3	NA
gpD_L37F	1	0.3087025020040911	NA	NA	0.020532750470183672	9.382840526850345e-4	0.0029199030114145977	-0.66937011618941	-32.59788576996817	0.5	Detrimental	Lethal	Lethal	Deleterious	Fitness-decreasing	Lethal	MSQVTEQSVRFQTALASIKLIQASAVLDLTEDDFDFFTSNKVWIATDRSRARRCVEACVYGTLDFVGYPRFPAPVEFIAAVIAYYVHPVNIQTACLIMEGAEFTENIINGVERPVKAAELFAFTLRVRAGNTDVLTDAEENVRQKLRAEGVM*	D	Structural	37	L	F	Missense	1	1	single_orf	hydrophobic	nonpolar	noncharge	aliphatic	Nonpolar_hydrophobic	hydrophobic	nonpolar	noncharge	aromatic	Aromatic	hydrophobic_to_hydrophobic	nonpolar_to_nonpolar	noncharge_to_noncharge	Nonpolar_hydrophobic_to_Aromatic	Nonpolar_hydrophobic_to_Aromatic;noncharge_to_noncharge;nonpolar_to_nonpolar;hydrophobic_to_hydrophobic	TRUE	FALSE	FALSE	FALSE	helix	59	29	helix29				Core	Core	NA	Core	NA	Core	NA	Leu	Leucine	Phe	Phenylalanine	D_L37F	D_L37	Core	Core	Core	Core	Core	NA	NA	L37F	YES	NO	NO	NO	D L37F	L37F	2 L37F	-1.03	1.01	NA	NA	-1.2058	-3.44982	-1.52654564011085	-1.5184081719429874	0.29	-0.06	-0.19	-2.713021755218506	-4.9010735	D2_1CD3	NA
gpD_L37M	1	0.9832973252455763	NA	NA	0.0201810224464455	0.819934397634696	0.8379077687864226	0.005224707052075228	0.2588737270592605	0	Neutral	Neutral	Neutral	Tolerated	Neutral	Neutral	MSQVTEQSVRFQTALASIKLIQASAVLDLTEDDFDFMTSNKVWIATDRSRARRCVEACVYGTLDFVGYPRFPAPVEFIAAVIAYYVHPVNIQTACLIMEGAEFTENIINGVERPVKAAELFAFTLRVRAGNTDVLTDAEENVRQKLRAEGVM*	D	Structural	37	L	M	Missense	1	1	single_orf	hydrophobic	nonpolar	noncharge	aliphatic	Nonpolar_hydrophobic	hydrophobic	nonpolar	noncharge	aliphatic	Nonpolar_hydrophobic	hydrophobic_to_hydrophobic	nonpolar_to_nonpolar	noncharge_to_noncharge	Nonpolar_hydrophobic_to_Nonpolar_hydrophobic	Nonpolar_hydrophobic_to_Nonpolar_hydrophobic;noncharge_to_noncharge;nonpolar_to_nonpolar;hydrophobic_to_hydrophobic	FALSE	FALSE	FALSE	FALSE	helix	59	29	helix29				Core	Core	NA	Core	NA	Core	NA	Leu	Leucine	Met	Methionine	D_L37M	D_L37	Core	Core	Core	Core	Core	NA	NA	L37M	YES	NO	NO	NO	D L37M	L37M	2 L37M	-0.89	0.79	NA	NA	-1.0245	-8.314121	-1.01111247607218	-1.0057225975307371	0.24	-0.06	0.06	-2.3942105770111084	-4.4963593	D2_1CD3	NA
gpD_L37I	1	0.7227261253610852	NA	NA	0.02078137829503544	0.006552755737313287	0.011032649533798964	-0.25534649283241595	-12.2864523346444	0.15	Detrimental	Detrimental	Detrimental	Deleterious	Fitness-decreasing	Fitness-decreasing	MSQVTEQSVRFQTALASIKLIQASAVLDLTEDDFDFITSNKVWIATDRSRARRCVEACVYGTLDFVGYPRFPAPVEFIAAVIAYYVHPVNIQTACLIMEGAEFTENIINGVERPVKAAELFAFTLRVRAGNTDVLTDAEENVRQKLRAEGVM*	D	Structural	37	L	I	Missense	1	1	single_orf	hydrophobic	nonpolar	noncharge	aliphatic	Nonpolar_hydrophobic	hydrophobic	nonpolar	noncharge	aliphatic	Nonpolar_hydrophobic	hydrophobic_to_hydrophobic	nonpolar_to_nonpolar	noncharge_to_noncharge	Nonpolar_hydrophobic_to_Nonpolar_hydrophobic	Nonpolar_hydrophobic_to_Nonpolar_hydrophobic;noncharge_to_noncharge;nonpolar_to_nonpolar;hydrophobic_to_hydrophobic	FALSE	FALSE	FALSE	FALSE	helix	59	29	helix29				Core	Core	NA	Core	NA	Core	NA	Leu	Leucine	Ile	Isoleucine	D_L37I	D_L37	Core	Core	Core	Core	Core	NA	NA	L37I	YES	NO	NO	NO	D L37I	L37I	2 L37I	-0.9	0.81	NA	NA	-0.8333	-8.314121	-1.01111247607218	-1.0057225975307371	0.5	-0.07	-0.13	-2.0519723892211914	-4.0131965	D2_1CD3	NA
gpD_L37K	1	0.04002560671191994	NA	NA	0.020485759428855808	4.7582325920947355e-4	0.002904691373279841	-0.9380470114815812	-45.787047797455806	0.5	Detrimental	Lethal	Lethal	Deleterious	Fitness-decreasing	Lethal	MSQVTEQSVRFQTALASIKLIQASAVLDLTEDDFDFKTSNKVWIATDRSRARRCVEACVYGTLDFVGYPRFPAPVEFIAAVIAYYVHPVNIQTACLIMEGAEFTENIINGVERPVKAAELFAFTLRVRAGNTDVLTDAEENVRQKLRAEGVM*	D	Structural	37	L	K	Missense	1	1	single_orf	hydrophobic	nonpolar	noncharge	aliphatic	Nonpolar_hydrophobic	hydrophilic	polar	positive	NA	Positively_charged	hydrophobic_to_hydrophilic	nonpolar_to_polar	noncharge_to_positive	Nonpolar_hydrophobic_to_Positively_charged	Nonpolar_hydrophobic_to_Positively_charged;noncharge_to_positive;nonpolar_to_polar;hydrophobic_to_hydrophilic	NA	FALSE	FALSE	FALSE	helix	59	29	helix29				Core	Core	NA	Core	NA	Core	NA	Leu	Leucine	Lys	Lysine	D_L37K	D_L37	Core	Core	Core	Core	Core	NA	NA	L37K	YES	NO	NO	NO	D L37K	L37K	2 L37K	-2.81	2.18	NA	NA	-2.4215	-8.314121	-1.67795014617003	-1.6690055947966904	-0.74	-0.63	-0.46	-6.245122909545898	-5.6574516	D2_1CD3	NA
gpD_L37C	1	0.08685682899297958	NA	NA	0.02278486658124602	6.521796935547997e-4	0.002904691373279841	-0.8912157892005215	-39.11219747193604	0.5	Detrimental	Lethal	Lethal	Deleterious	Fitness-decreasing	Lethal	MSQVTEQSVRFQTALASIKLIQASAVLDLTEDDFDFCTSNKVWIATDRSRARRCVEACVYGTLDFVGYPRFPAPVEFIAAVIAYYVHPVNIQTACLIMEGAEFTENIINGVERPVKAAELFAFTLRVRAGNTDVLTDAEENVRQKLRAEGVM*	D	Structural	37	L	C	Missense	1	1	single_orf	hydrophobic	nonpolar	noncharge	aliphatic	Nonpolar_hydrophobic	hydrophilic	polar	noncharge	NA	Polar_uncharged	hydrophobic_to_hydrophilic	nonpolar_to_polar	noncharge_to_noncharge	Nonpolar_hydrophobic_to_Polar_uncharged	Nonpolar_hydrophobic_to_Polar_uncharged;noncharge_to_noncharge;nonpolar_to_polar;hydrophobic_to_hydrophilic	NA	FALSE	FALSE	TRUE	helix	59	29	helix29				Core	Core	NA	Core	NA	Core	NA	Leu	Leucine	Cys	Cysteine	D_L37C	D_L37	Core	Core	Core	Core	Core	NA	NA	L37C	YES	NO	NO	NO	D L37C	L37C	2 L37C	-2.53	1.58	NA	NA	-1.2958	-8.314121	-1.67795014617003	-1.6690055947966904	0.2	-0.29	-0.3	-4.525622844696045	-4.4003887	D2_1CD3	NA
gpD_L37W	1	0.06880784695042916	NA	NA	0.024070081380077157	6.992706669710635e-4	0.002904691373279841	-0.9092647712430719	-37.773841418189434	0.5	Detrimental	Lethal	Lethal	Deleterious	Fitness-decreasing	Lethal	MSQVTEQSVRFQTALASIKLIQASAVLDLTEDDFDFWTSNKVWIATDRSRARRCVEACVYGTLDFVGYPRFPAPVEFIAAVIAYYVHPVNIQTACLIMEGAEFTENIINGVERPVKAAELFAFTLRVRAGNTDVLTDAEENVRQKLRAEGVM*	D	Structural	37	L	W	Missense	1	1	single_orf	hydrophobic	nonpolar	noncharge	aliphatic	Nonpolar_hydrophobic	hydrophobic	nonpolar	noncharge	aromatic	Aromatic	hydrophobic_to_hydrophobic	nonpolar_to_nonpolar	noncharge_to_noncharge	Nonpolar_hydrophobic_to_Aromatic	Nonpolar_hydrophobic_to_Aromatic;noncharge_to_noncharge;nonpolar_to_nonpolar;hydrophobic_to_hydrophobic	TRUE	FALSE	FALSE	FALSE	helix	59	29	helix29				Core	Core	NA	Core	NA	Core	NA	Leu	Leucine	Trp	Tryptophan	D_L37W	D_L37	Core	Core	Core	Core	Core	NA	NA	L37W	YES	NO	NO	NO	D L37W	L37W	2 L37W	-2.07	2.09	NA	NA	-1.7197	-8.314121	-1.57713882022939	-1.5687316579351889	-0.06	-0.23	-0.43	-4.718855381011963	-4.585268	D2_1CD3	NA
gpD_L37R	1	0.03828229919743946	NA	NA	0.024984395754214843	7.053057855150868e-4	0.002904691373279841	-0.9397903189960617	-37.613350288113715	0.5	Detrimental	Lethal	Lethal	Deleterious	Fitness-decreasing	Lethal	MSQVTEQSVRFQTALASIKLIQASAVLDLTEDDFDFRTSNKVWIATDRSRARRCVEACVYGTLDFVGYPRFPAPVEFIAAVIAYYVHPVNIQTACLIMEGAEFTENIINGVERPVKAAELFAFTLRVRAGNTDVLTDAEENVRQKLRAEGVM*	D	Structural	37	L	R	Missense	1	1	single_orf	hydrophobic	nonpolar	noncharge	aliphatic	Nonpolar_hydrophobic	hydrophilic	polar	positive	NA	Positively_charged	hydrophobic_to_hydrophilic	nonpolar_to_polar	noncharge_to_positive	Nonpolar_hydrophobic_to_Positively_charged	Nonpolar_hydrophobic_to_Positively_charged;noncharge_to_positive;nonpolar_to_polar;hydrophobic_to_hydrophilic	NA	FALSE	FALSE	FALSE	helix	59	29	helix29				Core	Core	NA	Core	NA	Core	NA	Leu	Leucine	Arg	Arginine	D_L37R	D_L37	Core	Core	Core	Core	Core	NA	NA	L37R	YES	NO	NO	NO	D L37R	L37R	2 L37R	-2.2	1.37	NA	NA	-2.4385	-8.314121	-1.67795014617003	-1.6690055947966904	-0.66	-0.45	-0.39	-5.769528865814209	-5.8118424	D2_1CD3	NA
gpD_L37Q	1	0.032354228491365475	NA	NA	0.02409829774486373	6.47959712513746e-4	0.002904691373279841	-0.9457183897021356	-39.242246829241815	0.5	Detrimental	Lethal	Lethal	Deleterious	Fitness-decreasing	Lethal	MSQVTEQSVRFQTALASIKLIQASAVLDLTEDDFDFQTSNKVWIATDRSRARRCVEACVYGTLDFVGYPRFPAPVEFIAAVIAYYVHPVNIQTACLIMEGAEFTENIINGVERPVKAAELFAFTLRVRAGNTDVLTDAEENVRQKLRAEGVM*	D	Structural	37	L	Q	Missense	1	1	single_orf	hydrophobic	nonpolar	noncharge	aliphatic	Nonpolar_hydrophobic	hydrophilic	polar	noncharge	NA	Polar_uncharged	hydrophobic_to_hydrophilic	nonpolar_to_polar	noncharge_to_noncharge	Nonpolar_hydrophobic_to_Polar_uncharged	Nonpolar_hydrophobic_to_Polar_uncharged;noncharge_to_noncharge;nonpolar_to_polar;hydrophobic_to_hydrophilic	NA	FALSE	FALSE	FALSE	helix	59	29	helix29				Core	Core	NA	Core	NA	Core	NA	Leu	Leucine	Gln	Glutamine	D_L37Q	D_L37	Core	Core	Core	Core	Core	NA	NA	L37Q	YES	NO	NO	NO	D L37Q	L37Q	2 L37Q	-2.92	2.23	NA	NA	-2.5604	-8.314121	-1.67795014617003	-1.6690055947966904	-0.48	-0.48	-0.42	-6.181135177612305	-5.8113275	D2_1CD3	NA
gpD_L37T	1	0.11681674763576148	NA	NA	0.02146815680662477	6.198878278065312e-4	0.002904691373279841	-0.8612558705577397	-40.11531587027679	0.5	Detrimental	Lethal	Lethal	Deleterious	Fitness-decreasing	Lethal	MSQVTEQSVRFQTALASIKLIQASAVLDLTEDDFDFTTSNKVWIATDRSRARRCVEACVYGTLDFVGYPRFPAPVEFIAAVIAYYVHPVNIQTACLIMEGAEFTENIINGVERPVKAAELFAFTLRVRAGNTDVLTDAEENVRQKLRAEGVM*	D	Structural	37	L	T	Missense	1	1	single_orf	hydrophobic	nonpolar	noncharge	aliphatic	Nonpolar_hydrophobic	hydrophilic	polar	noncharge	NA	Polar_uncharged	hydrophobic_to_hydrophilic	nonpolar_to_polar	noncharge_to_noncharge	Nonpolar_hydrophobic_to_Polar_uncharged	Nonpolar_hydrophobic_to_Polar_uncharged;noncharge_to_noncharge;nonpolar_to_polar;hydrophobic_to_hydrophilic	NA	FALSE	FALSE	FALSE	helix	59	29	helix29				Core	Core	NA	Core	NA	Core	NA	Leu	Leucine	Thr	Threonine	D_L37T	D_L37	Core	Core	Core	Core	Core	NA	NA	L37T	YES	NO	NO	NO	D L37T	L37T	2 L37T	-3	2.23	NA	NA	-2.311	-8.314121	-1.67795014617003	-1.6690055947966904	-0.01	-0.35	-0.43	-5.000743389129639	-5.9118733	D2_1CD3	NA
gpD_L37A	1	0.08375815054962814	NA	NA	0.02525766118860688	7.959159961150597e-4	0.002904691373279841	-0.894314467643873	-35.40604833723053	0.5	Detrimental	Lethal	Lethal	Deleterious	Fitness-decreasing	Lethal	MSQVTEQSVRFQTALASIKLIQASAVLDLTEDDFDFATSNKVWIATDRSRARRCVEACVYGTLDFVGYPRFPAPVEFIAAVIAYYVHPVNIQTACLIMEGAEFTENIINGVERPVKAAELFAFTLRVRAGNTDVLTDAEENVRQKLRAEGVM*	D	Structural	37	L	A	Missense	1	1	single_orf	hydrophobic	nonpolar	noncharge	aliphatic	Nonpolar_hydrophobic	hydrophobic	nonpolar	noncharge	aliphatic	Nonpolar_hydrophobic	hydrophobic_to_hydrophobic	nonpolar_to_nonpolar	noncharge_to_noncharge	Nonpolar_hydrophobic_to_Nonpolar_hydrophobic	Nonpolar_hydrophobic_to_Nonpolar_hydrophobic;noncharge_to_noncharge;nonpolar_to_nonpolar;hydrophobic_to_hydrophobic	FALSE	FALSE	FALSE	FALSE	helix	59	29	helix29				Core	Core	NA	Core	NA	Core	NA	Leu	Leucine	Ala	Alanine	D_L37A	D_L37	Core	Core	Core	Core	Core	NA	NA	L37A	YES	NO	NO	NO	D L37A	L37A	2 L37A	-3.12	2.28	NA	NA	-1.937	-8.314121	-1.67795014617003	-1.6690055947966904	0.21	-0.17	-0.43	-3.783939838409424	-7.0159235	D2_1CD3	NA
gpD_L37E	1	0.05003149408435385	NA	NA	0.02144022942241324	5.325388117498608e-4	0.002904691373279841	-0.9280411241091473	-43.282317056835744	0.5	Detrimental	Lethal	Lethal	Deleterious	Fitness-decreasing	Lethal	MSQVTEQSVRFQTALASIKLIQASAVLDLTEDDFDFETSNKVWIATDRSRARRCVEACVYGTLDFVGYPRFPAPVEFIAAVIAYYVHPVNIQTACLIMEGAEFTENIINGVERPVKAAELFAFTLRVRAGNTDVLTDAEENVRQKLRAEGVM*	D	Structural	37	L	E	Missense	1	1	single_orf	hydrophobic	nonpolar	noncharge	aliphatic	Nonpolar_hydrophobic	hydrophilic	polar	negative	NA	Negatively_charged	hydrophobic_to_hydrophilic	nonpolar_to_polar	noncharge_to_negative	Nonpolar_hydrophobic_to_Negatively_charged	Nonpolar_hydrophobic_to_Negatively_charged;noncharge_to_negative;nonpolar_to_polar;hydrophobic_to_hydrophilic	NA	FALSE	FALSE	FALSE	helix	59	29	helix29				Core	Core	NA	Core	NA	Core	NA	Leu	Leucine	Glu	Glutamic Acid	D_L37E	D_L37	Core	Core	Core	Core	Core	NA	NA	L37E	YES	NO	NO	NO	D L37E	L37E	2 L37E	-3.1	2.22	NA	NA	-2.4895	-8.314121	-1.67795014617003	-1.6690055947966904	-0.65	-0.55	-0.53	-6.587772846221924	-6.236147	D2_1CD3	NA
gpD_L37D	1	0.05909172596043234	NA	NA	0.022318430101933403	5.885223847668097e-4	0.002904691373279841	-0.9189808922330688	-41.17348736615404	0.5	Detrimental	Lethal	Lethal	Deleterious	Fitness-decreasing	Lethal	MSQVTEQSVRFQTALASIKLIQASAVLDLTEDDFDFDTSNKVWIATDRSRARRCVEACVYGTLDFVGYPRFPAPVEFIAAVIAYYVHPVNIQTACLIMEGAEFTENIINGVERPVKAAELFAFTLRVRAGNTDVLTDAEENVRQKLRAEGVM*	D	Structural	37	L	D	Missense	1	1	single_orf	hydrophobic	nonpolar	noncharge	aliphatic	Nonpolar_hydrophobic	hydrophilic	polar	negative	NA	Negatively_charged	hydrophobic_to_hydrophilic	nonpolar_to_polar	noncharge_to_negative	Nonpolar_hydrophobic_to_Negatively_charged	Nonpolar_hydrophobic_to_Negatively_charged;noncharge_to_negative;nonpolar_to_polar;hydrophobic_to_hydrophilic	NA	FALSE	FALSE	FALSE	helix	59	29	helix29				Core	Core	NA	Core	NA	Core	NA	Leu	Leucine	Asp	Aspartic Acid	D_L37D	D_L37	Core	Core	Core	Core	Core	NA	NA	L37D	YES	NO	NO	NO	D L37D	L37D	2 L37D	-3.56	2.57	NA	NA	-2.6472	-8.314121	-1.67795014617003	-1.6690055947966904	-0.64	-0.75	-0.84	-6.263968467712402	-6.046088	D2_1CD3	NA
gpD_L37V	1	0.2206404356940997	NA	NA	0.023638561474145184	9.715381014578917e-4	0.002938744772859727	-0.7574321824994015	-32.040571839027905	0.5	Detrimental	Lethal	Lethal	Deleterious	Fitness-decreasing	Lethal	MSQVTEQSVRFQTALASIKLIQASAVLDLTEDDFDFVTSNKVWIATDRSRARRCVEACVYGTLDFVGYPRFPAPVEFIAAVIAYYVHPVNIQTACLIMEGAEFTENIINGVERPVKAAELFAFTLRVRAGNTDVLTDAEENVRQKLRAEGVM*	D	Structural	37	L	V	Missense	1	1	single_orf	hydrophobic	nonpolar	noncharge	aliphatic	Nonpolar_hydrophobic	hydrophobic	nonpolar	noncharge	aliphatic	Nonpolar_hydrophobic	hydrophobic_to_hydrophobic	nonpolar_to_nonpolar	noncharge_to_noncharge	Nonpolar_hydrophobic_to_Nonpolar_hydrophobic	Nonpolar_hydrophobic_to_Nonpolar_hydrophobic;noncharge_to_noncharge;nonpolar_to_nonpolar;hydrophobic_to_hydrophobic	FALSE	FALSE	FALSE	FALSE	helix	59	29	helix29				Core	Core	NA	Core	NA	Core	NA	Leu	Leucine	Val	Valine	D_L37V	D_L37	Core	Core	Core	Core	Core	NA	NA	L37V	YES	NO	NO	NO	D L37V	L37V	2 L37V	-1.14	1.01	NA	NA	-1.2364	-2.699775	-0.904935279352098	-0.9001113934254587	0.47	-0.05	-0.16	-2.9235727787017822	-4.6409435	D2_1CD3	NA
gpD_L37H	1	0.047594709044266645	NA	NA	0.023677111357776375	6.46142032664887e-4	0.002904691373279841	-0.93047790914923445	-39.29659959681084	0.5	Detrimental	Lethal	Lethal	Deleterious	Fitness-decreasing	Lethal	MSQVTEQSVRFQTALASIKLIQASAVLDLTEDDFDFHTSNKVWIATDRSRARRCVEACVYGTLDFVGYPRFPAPVEFIAAVIAYYVHPVNIQTACLIMEGAEFTENIINGVERPVKAAELFAFTLRVRAGNTDVLTDAEENVRQKLRAEGVM*	D	Structural	37	L	H	Missense	1	1	single_orf	hydrophobic	nonpolar	noncharge	aliphatic	Nonpolar_hydrophobic	hydrophilic	polar	positive	NA	Positively_charged	hydrophobic_to_hydrophilic	nonpolar_to_polar	noncharge_to_positive	Nonpolar_hydrophobic_to_Positively_charged	Nonpolar_hydrophobic_to_Positively_charged;noncharge_to_positive;nonpolar_to_polar;hydrophobic_to_hydrophilic	NA	FALSE	FALSE	FALSE	helix	59	29	helix29				Core	Core	NA	Core	NA	Core	NA	Leu	Leucine	His	Histidine	D_L37H	D_L37	Core	Core	Core	Core	Core	NA	NA	L37H	YES	NO	NO	NO	D L37H	L37H	2 L37H	-3.02	2.37	NA	NA	-2.5088	-8.314121	-1.67795014617003	-1.6690055947966904	-0.44	-0.53	-0.48	-6.436164855957031	-5.7275705	D2_1CD3	NA
gpD_T38V	1	1.035896637169398	NA	NA	0.020925161907657596	0.10978408680677143	0.13553298972918748	0.05782401897589695	2.763190297365061	0	Neutral	Neutral	Neutral	Tolerated	Neutral	Neutral	MSQVTEQSVRFQTALASIKLIQASAVLDLTEDDFDFLVSNKVWIATDRSRARRCVEACVYGTLDFVGYPRFPAPVEFIAAVIAYYVHPVNIQTACLIMEGAEFTENIINGVERPVKAAELFAFTLRVRAGNTDVLTDAEENVRQKLRAEGVM*	D	Structural	38	T	V	Missense	1	1	single_orf	hydrophilic	polar	noncharge	NA	Polar_uncharged	hydrophobic	nonpolar	noncharge	aliphatic	Nonpolar_hydrophobic	hydrophilic_to_hydrophobic	polar_to_nonpolar	noncharge_to_noncharge	Polar_uncharged_to_Nonpolar_hydrophobic	Polar_uncharged_to_Nonpolar_hydrophobic;noncharge_to_noncharge;polar_to_nonpolar;hydrophilic_to_hydrophobic	NA	FALSE	FALSE	FALSE	helix	80	38	helix38				Surface	Surface	NA	Surface	NA	Other Surface	Other Surface	Thr	Threonine	Val	Valine	D_T38V	D_T38	Non-interface surface	Non-interface surface	Non-interface surface	Surface	Surface	Non-interface surface	Non-interface surface	T38V	NO	NO	YES	NO	D T38V	T38V	2 T38V	-0.03	0.23	NA	NA	-0.0671	-6.437959	-1.9240575329791296	-1.3816809749875487	0.52	0.35	0.41	-0.7494591474533081	-1.9691403	D2_1CD3	NA
gpD_T38E	1	0.13344585364662964	NA	NA	0.022271353510497707	6.936777766144431e-4	0.002904691373279841	-0.8446267645468715	-37.92214857233604	0.5	Detrimental	Lethal	Lethal	Deleterious	Fitness-decreasing	Lethal	MSQVTEQSVRFQTALASIKLIQASAVLDLTEDDFDFLESNKVWIATDRSRARRCVEACVYGTLDFVGYPRFPAPVEFIAAVIAYYVHPVNIQTACLIMEGAEFTENIINGVERPVKAAELFAFTLRVRAGNTDVLTDAEENVRQKLRAEGVM*	D	Structural	38	T	E	Missense	1	1	single_orf	hydrophilic	polar	noncharge	NA	Polar_uncharged	hydrophilic	polar	negative	NA	Negatively_charged	hydrophilic_to_hydrophilic	polar_to_polar	noncharge_to_negative	Polar_uncharged_to_Negatively_charged	Polar_uncharged_to_Negatively_charged;noncharge_to_negative;polar_to_polar;hydrophilic_to_hydrophilic	NA	FALSE	FALSE	FALSE	helix	80	38	helix38				Surface	Surface	NA	Surface	NA	Other Surface	Other Surface	Thr	Threonine	Glu	Glutamic Acid	D_T38E	D_T38	Non-interface surface	Non-interface surface	Non-interface surface	Surface	Surface	Non-interface surface	Non-interface surface	T38E	NO	NO	YES	NO	D T38E	T38E	2 T38E	-0.19	0.35	NA	NA	-1.4103	-6.437959	-2.04716047224658	-1.470082172059616	0.48	0.21	0.25	-0.42161065340042114	-3.813849	D2_1CD3	NA
gpD_T38Q	1	0.21946451696347558	NA	NA	0.023087246375951918	9.238865912373218e-4	0.0029164446289449072	-0.7586081012300255	-32.85653808716093	0.5	Detrimental	Lethal	Lethal	Deleterious	Fitness-decreasing	Lethal	MSQVTEQSVRFQTALASIKLIQASAVLDLTEDDFDFLQSNKVWIATDRSRARRCVEACVYGTLDFVGYPRFPAPVEFIAAVIAYYVHPVNIQTACLIMEGAEFTENIINGVERPVKAAELFAFTLRVRAGNTDVLTDAEENVRQKLRAEGVM*	D	Structural	38	T	Q	Missense	1	1	single_orf	hydrophilic	polar	noncharge	NA	Polar_uncharged	hydrophilic	polar	noncharge	NA	Polar_uncharged	hydrophilic_to_hydrophilic	polar_to_polar	noncharge_to_noncharge	Polar_uncharged_to_Polar_uncharged	Polar_uncharged_to_Polar_uncharged;noncharge_to_noncharge;polar_to_polar;hydrophilic_to_hydrophilic	NA	FALSE	FALSE	FALSE	helix	80	38	helix38				Surface	Surface	NA	Surface	NA	Other Surface	Other Surface	Thr	Threonine	Gln	Glutamine	D_T38Q	D_T38	Non-interface surface	Non-interface surface	Non-interface surface	Surface	Surface	Non-interface surface	Non-interface surface	T38Q	NO	NO	YES	NO	D T38Q	T38Q	2 T38Q	-0.41	0.71	NA	NA	-0.6653	-6.437959	-2.04716047224658	-1.470082172059616	0.53	0.26	0.25	0.3278385400772095	-2.2573848	D2_1CD3	NA
gpD_T38S	1	0.48555592401183467	NA	NA	0.021489497126613043	0.0018962142854404007	0.004020976689161195	-0.49251669418166644	-22.91751566488293	0.15	Detrimental	Detrimental	Detrimental	Deleterious	Fitness-decreasing	Fitness-decreasing	MSQVTEQSVRFQTALASIKLIQASAVLDLTEDDFDFLSSNKVWIATDRSRARRCVEACVYGTLDFVGYPRFPAPVEFIAAVIAYYVHPVNIQTACLIMEGAEFTENIINGVERPVKAAELFAFTLRVRAGNTDVLTDAEENVRQKLRAEGVM*	D	Structural	38	T	S	Missense	1	1	single_orf	hydrophilic	polar	noncharge	NA	Polar_uncharged	hydrophilic	polar	noncharge	NA	Polar_uncharged	hydrophilic_to_hydrophilic	polar_to_polar	noncharge_to_noncharge	Polar_uncharged_to_Polar_uncharged	Polar_uncharged_to_Polar_uncharged;noncharge_to_noncharge;polar_to_polar;hydrophilic_to_hydrophilic	NA	FALSE	FALSE	FALSE	helix	80	38	helix38				Surface	Surface	NA	Surface	NA	Other Surface	Other Surface	Thr	Threonine	Ser	Serine	D_T38S	D_T38	Non-interface surface	Non-interface surface	Non-interface surface	Surface	Surface	Non-interface surface	Non-interface surface	T38S	NO	NO	YES	NO	D T38S	T38S	2 T38S	-0.46	0.44	NA	NA	-0.3933	-2.926146	-1.23469180246437	-0.8866419762389762	0.59	0.35	0.32	1.0743547677993774	-2.4883728	D2_1CD3	NA
gpD_T38C	1	0.7480394960267899	NA	NA	0.022244439804816454	0.009215688404871969	0.014829885904353194	-0.23003312216671123	-10.340547818123513	0.15	Detrimental	Detrimental	Detrimental	Deleterious	Fitness-decreasing	Fitness-decreasing	MSQVTEQSVRFQTALASIKLIQASAVLDLTEDDFDFLCSNKVWIATDRSRARRCVEACVYGTLDFVGYPRFPAPVEFIAAVIAYYVHPVNIQTACLIMEGAEFTENIINGVERPVKAAELFAFTLRVRAGNTDVLTDAEENVRQKLRAEGVM*	D	Structural	38	T	C	Missense	1	1	single_orf	hydrophilic	polar	noncharge	NA	Polar_uncharged	hydrophilic	polar	noncharge	NA	Polar_uncharged	hydrophilic_to_hydrophilic	polar_to_polar	noncharge_to_noncharge	Polar_uncharged_to_Polar_uncharged	Polar_uncharged_to_Polar_uncharged;noncharge_to_noncharge;polar_to_polar;hydrophilic_to_hydrophilic	NA	FALSE	FALSE	TRUE	helix	80	38	helix38				Surface	Surface	NA	Surface	NA	Other Surface	Other Surface	Thr	Threonine	Cys	Cysteine	D_T38C	D_T38	Non-interface surface	Non-interface surface	Non-interface surface	Surface	Surface	Non-interface surface	Non-interface surface	T38C	NO	NO	YES	NO	D T38C	T38C	2 T38C	-0.48	0.22	NA	NA	-0.1012	-6.437959	-1.23469180246437	-0.8866419762389762	0.54	0.35	0.22	-0.33426424860954285	-0.9400319	D2_1CD3	NA
gpD_T38W	1	0.10701957344374476	NA	NA	0.0238750618234327	7.496114659213404e-4	0.002904691373279841	-0.8710530447497563	-36.48195383777123	0.5	Detrimental	Lethal	Lethal	Deleterious	Fitness-decreasing	Lethal	MSQVTEQSVRFQTALASIKLIQASAVLDLTEDDFDFLWSNKVWIATDRSRARRCVEACVYGTLDFVGYPRFPAPVEFIAAVIAYYVHPVNIQTACLIMEGAEFTENIINGVERPVKAAELFAFTLRVRAGNTDVLTDAEENVRQKLRAEGVM*	D	Structural	38	T	W	Missense	1	1	single_orf	hydrophilic	polar	noncharge	NA	Polar_uncharged	hydrophobic	nonpolar	noncharge	aromatic	Aromatic	hydrophilic_to_hydrophobic	polar_to_nonpolar	noncharge_to_noncharge	Polar_uncharged_to_Aromatic	Polar_uncharged_to_Aromatic;noncharge_to_noncharge;polar_to_nonpolar;hydrophilic_to_hydrophobic	TRUE	FALSE	FALSE	FALSE	helix	80	38	helix38				Surface	Surface	NA	Surface	NA	Other Surface	Other Surface	Thr	Threonine	Trp	Tryptophan	D_T38W	D_T38	Non-interface surface	Non-interface surface	Non-interface surface	Surface	Surface	Non-interface surface	Non-interface surface	T38W	NO	NO	YES	NO	D T38W	T38W	2 T38W	-0.31	-0.28	NA	NA	-0.61	-6.437959	-2.04716047224658	-1.470082172059616	0.43	0	0.16	-1.0945264101028442	-3.0242662	D2_1CD3	NA
gpD_T38G	1	0.28963922076512527	NA	NA	0.020556382177181393	8.891383624116678e-4	0.002905203015562	-0.6884333974283758	-33.48771840943428	0.5	Detrimental	Lethal	Lethal	Deleterious	Fitness-decreasing	Lethal	MSQVTEQSVRFQTALASIKLIQASAVLDLTEDDFDFLGSNKVWIATDRSRARRCVEACVYGTLDFVGYPRFPAPVEFIAAVIAYYVHPVNIQTACLIMEGAEFTENIINGVERPVKAAELFAFTLRVRAGNTDVLTDAEENVRQKLRAEGVM*	D	Structural	38	T	G	Missense	1	1	single_orf	hydrophilic	polar	noncharge	NA	Polar_uncharged	hydrophobic	nonpolar	noncharge	aliphatic	Nonpolar_hydrophobic	hydrophilic_to_hydrophobic	polar_to_nonpolar	noncharge_to_noncharge	Polar_uncharged_to_Nonpolar_hydrophobic	Polar_uncharged_to_Nonpolar_hydrophobic;noncharge_to_noncharge;polar_to_nonpolar;hydrophilic_to_hydrophobic	NA	TRUE	FALSE	FALSE	helix	80	38	helix38				Surface	Surface	NA	Surface	NA	Other Surface	Other Surface	Thr	Threonine	Gly	Glycine	D_T38G	D_T38	Non-interface surface	Non-interface surface	Non-interface surface	Surface	Surface	Non-interface surface	Non-interface surface	T38G	NO	NO	YES	NO	D T38G	T38G	2 T38G	-1.54	1.3	NA	NA	-1.0108	-6.437959	-2.04716047224658	-1.470082172059616	0.52	0.06	0.3	1.5634019374847412	-5.070262	D2_1CD3	NA
gpD_T38Y	1	0.09857158211008644	NA	NA	0.02435823171096482	7.653592833398726e-4	0.002904691373279841	-0.8795010360834147	-36.10517493528523	0.5	Detrimental	Lethal	Lethal	Deleterious	Fitness-decreasing	Lethal	MSQVTEQSVRFQTALASIKLIQASAVLDLTEDDFDFLYSNKVWIATDRSRARRCVEACVYGTLDFVGYPRFPAPVEFIAAVIAYYVHPVNIQTACLIMEGAEFTENIINGVERPVKAAELFAFTLRVRAGNTDVLTDAEENVRQKLRAEGVM*	D	Structural	38	T	Y	Missense	1	1	single_orf	hydrophilic	polar	noncharge	NA	Polar_uncharged	hydrophobic	polar	noncharge	aromatic	Aromatic	hydrophilic_to_hydrophobic	polar_to_polar	noncharge_to_noncharge	Polar_uncharged_to_Aromatic	Polar_uncharged_to_Aromatic;noncharge_to_noncharge;polar_to_polar;hydrophilic_to_hydrophobic	TRUE	FALSE	FALSE	FALSE	helix	80	38	helix38				Surface	Surface	NA	Surface	NA	Other Surface	Other Surface	Thr	Threonine	Tyr	Tyrosine	D_T38Y	D_T38	Non-interface surface	Non-interface surface	Non-interface surface	Surface	Surface	Non-interface surface	Non-interface surface	T38Y	NO	NO	YES	NO	D T38Y	T38Y	2 T38Y	-0.05	-0.14	NA	NA	-0.718	-6.437959	-2.04716047224658	-1.470082172059616	0.51	0.13	0.22	-0.12980884313583374	-3.297701	D2_1CD3	NA
gpD_T38M	1	0.3929025121243315	NA	NA	0.021688524812322803	0.0013692763771790961	0.003304318432851061	-0.5851701060691696	-26.978975153933682	0.5	Detrimental	Lethal	Lethal	Deleterious	Fitness-decreasing	Lethal	MSQVTEQSVRFQTALASIKLIQASAVLDLTEDDFDFLMSNKVWIATDRSRARRCVEACVYGTLDFVGYPRFPAPVEFIAAVIAYYVHPVNIQTACLIMEGAEFTENIINGVERPVKAAELFAFTLRVRAGNTDVLTDAEENVRQKLRAEGVM*	D	Structural	38	T	M	Missense	1	1	single_orf	hydrophilic	polar	noncharge	NA	Polar_uncharged	hydrophobic	nonpolar	noncharge	aliphatic	Nonpolar_hydrophobic	hydrophilic_to_hydrophobic	polar_to_nonpolar	noncharge_to_noncharge	Polar_uncharged_to_Nonpolar_hydrophobic	Polar_uncharged_to_Nonpolar_hydrophobic;noncharge_to_noncharge;polar_to_nonpolar;hydrophilic_to_hydrophobic	NA	FALSE	FALSE	FALSE	helix	80	38	helix38				Surface	Surface	NA	Surface	NA	Other Surface	Other Surface	Thr	Threonine	Met	Methionine	D_T38M	D_T38	Non-interface surface	Non-interface surface	Non-interface surface	Surface	Surface	Non-interface surface	Non-interface surface	T38M	NO	NO	YES	NO	D T38M	T38M	2 T38M	-0.27	0.1	NA	NA	-0.0998	-6.437959	-1.9240575329791296	-1.3816809749875487	0.48	0.29	0.24	-0.8589972257614136	-1.295993	D2_1CD3	NA
gpD_T38P	1	0.05206157355401806	NA	NA	0.024837789888881377	7.179319032750708e-4	0.002904691373279841	-0.926011044639483	-37.28059901250792	0.5	Detrimental	Lethal	Lethal	Deleterious	Fitness-decreasing	Lethal	MSQVTEQSVRFQTALASIKLIQASAVLDLTEDDFDFLPSNKVWIATDRSRARRCVEACVYGTLDFVGYPRFPAPVEFIAAVIAYYVHPVNIQTACLIMEGAEFTENIINGVERPVKAAELFAFTLRVRAGNTDVLTDAEENVRQKLRAEGVM*	D	Structural	38	T	P	Missense	1	1	single_orf	hydrophilic	polar	noncharge	NA	Polar_uncharged	hydrophobic	nonpolar	noncharge	aliphatic	Nonpolar_hydrophobic	hydrophilic_to_hydrophobic	polar_to_nonpolar	noncharge_to_noncharge	Polar_uncharged_to_Nonpolar_hydrophobic	Polar_uncharged_to_Nonpolar_hydrophobic;noncharge_to_noncharge;polar_to_nonpolar;hydrophilic_to_hydrophobic	NA	FALSE	TRUE	FALSE	helix	80	38	helix38				Surface	Surface	NA	Surface	NA	Other Surface	Other Surface	Thr	Threonine	Pro	Proline	D_T38P	D_T38	Non-interface surface	Non-interface surface	Non-interface surface	Surface	Surface	Non-interface surface	Non-interface surface	T38P	NO	NO	YES	NO	D T38P	T38P	2 T38P	-2.35	1.89	NA	NA	-1.4531	-6.437959	-2.04716047224658	-1.470082172059616	0.43	-0.55	-0.23	1.5033048391342163	-5.2503405	D2_1CD3	NA
gpD_T38A	1	0.34252663293142666	NA	NA	0.020494708642214175	0.0010368299218455057	0.002976484333726394	-0.6355459852620744	-31.008114836287294	0.5	Detrimental	Lethal	Lethal	Deleterious	Fitness-decreasing	Lethal	MSQVTEQSVRFQTALASIKLIQASAVLDLTEDDFDFLASNKVWIATDRSRARRCVEACVYGTLDFVGYPRFPAPVEFIAAVIAYYVHPVNIQTACLIMEGAEFTENIINGVERPVKAAELFAFTLRVRAGNTDVLTDAEENVRQKLRAEGVM*	D	Structural	38	T	A	Missense	1	1	single_orf	hydrophilic	polar	noncharge	NA	Polar_uncharged	hydrophobic	nonpolar	noncharge	aliphatic	Nonpolar_hydrophobic	hydrophilic_to_hydrophobic	polar_to_nonpolar	noncharge_to_noncharge	Polar_uncharged_to_Nonpolar_hydrophobic	Polar_uncharged_to_Nonpolar_hydrophobic;noncharge_to_noncharge;polar_to_nonpolar;hydrophilic_to_hydrophobic	NA	FALSE	FALSE	FALSE	helix	80	38	helix38				Surface	Surface	NA	Surface	NA	Other Surface	Other Surface	Thr	Threonine	Ala	Alanine	D_T38A	D_T38	Non-interface surface	Non-interface surface	Non-interface surface	Surface	Surface	Non-interface surface	Non-interface surface	T38A	NO	NO	YES	NO	D T38A	T38A	2 T38A	-0.74	0.38	NA	NA	-0.638	-6.437959	-1.23469180246437	-0.8866419762389762	0.55	0.29	0.3	1.2273608446121216	-3.5734842000000002	D2_1CD3	NA
gpD_T38H	1	0.42264251836640343	NA	NA	0.022683610227878973	0.0016620053878106944	0.003684703912474925	-0.5554300998270977	-24.484590992462902	0.5	Detrimental	Lethal	Lethal	Deleterious	Fitness-decreasing	Lethal	MSQVTEQSVRFQTALASIKLIQASAVLDLTEDDFDFLHSNKVWIATDRSRARRCVEACVYGTLDFVGYPRFPAPVEFIAAVIAYYVHPVNIQTACLIMEGAEFTENIINGVERPVKAAELFAFTLRVRAGNTDVLTDAEENVRQKLRAEGVM*	D	Structural	38	T	H	Missense	1	1	single_orf	hydrophilic	polar	noncharge	NA	Polar_uncharged	hydrophilic	polar	positive	NA	Positively_charged	hydrophilic_to_hydrophilic	polar_to_polar	noncharge_to_positive	Polar_uncharged_to_Positively_charged	Polar_uncharged_to_Positively_charged;noncharge_to_positive;polar_to_polar;hydrophilic_to_hydrophilic	NA	FALSE	FALSE	FALSE	helix	80	38	helix38				Surface	Surface	NA	Surface	NA	Other Surface	Other Surface	Thr	Threonine	His	Histidine	D_T38H	D_T38	Non-interface surface	Non-interface surface	Non-interface surface	Surface	Surface	Non-interface surface	Non-interface surface	T38H	NO	NO	YES	NO	D T38H	T38H	2 T38H	-0.52	0.27	NA	NA	-0.8148	-6.437959	-2.04716047224658	-1.470082172059616	0.5	0.18	0.21	0.5138004422187805	-2.88497	D2_1CD3	NA
gpD_T38I	1	1.0150745930915093	NA	NA	0.02099469764701965	0.2200384745402808	0.2535008379319075	0.03700197489800816	1.762328310665443	0	Neutral	Neutral	Neutral	Tolerated	Neutral	Neutral	MSQVTEQSVRFQTALASIKLIQASAVLDLTEDDFDFLISNKVWIATDRSRARRCVEACVYGTLDFVGYPRFPAPVEFIAAVIAYYVHPVNIQTACLIMEGAEFTENIINGVERPVKAAELFAFTLRVRAGNTDVLTDAEENVRQKLRAEGVM*	D	Structural	38	T	I	Missense	1	1	single_orf	hydrophilic	polar	noncharge	NA	Polar_uncharged	hydrophobic	nonpolar	noncharge	aliphatic	Nonpolar_hydrophobic	hydrophilic_to_hydrophobic	polar_to_nonpolar	noncharge_to_noncharge	Polar_uncharged_to_Nonpolar_hydrophobic	Polar_uncharged_to_Nonpolar_hydrophobic;noncharge_to_noncharge;polar_to_nonpolar;hydrophilic_to_hydrophobic	NA	FALSE	FALSE	FALSE	helix	80	38	helix38				Surface	Surface	NA	Surface	NA	Other Surface	Other Surface	Thr	Threonine	Ile	Isoleucine	D_T38I	D_T38	Non-interface surface	Non-interface surface	Non-interface surface	Surface	Surface	Non-interface surface	Non-interface surface	T38I	NO	NO	YES	NO	D T38I	T38I	2 T38I	-0	-0.01	NA	NA	-0.0151	-6.437959	-1.9240575329791296	-1.3816809749875487	0.5	0.23	0.24	-1.0471673011779783	-2.3406844	D2_1CD3	NA
gpD_T38D	1	0.05054259381839812	NA	NA	0.02157115967122239	5.396625015903211e-4	0.002904691373279841	-0.927530024375103	-42.99594734237269	0.5	Detrimental	Lethal	Lethal	Deleterious	Fitness-decreasing	Lethal	MSQVTEQSVRFQTALASIKLIQASAVLDLTEDDFDFLDSNKVWIATDRSRARRCVEACVYGTLDFVGYPRFPAPVEFIAAVIAYYVHPVNIQTACLIMEGAEFTENIINGVERPVKAAELFAFTLRVRAGNTDVLTDAEENVRQKLRAEGVM*	D	Structural	38	T	D	Missense	1	1	single_orf	hydrophilic	polar	noncharge	NA	Polar_uncharged	hydrophilic	polar	negative	NA	Negatively_charged	hydrophilic_to_hydrophilic	polar_to_polar	noncharge_to_negative	Polar_uncharged_to_Negatively_charged	Polar_uncharged_to_Negatively_charged;noncharge_to_negative;polar_to_polar;hydrophilic_to_hydrophilic	NA	FALSE	FALSE	FALSE	helix	80	38	helix38				Surface	Surface	NA	Surface	NA	Other Surface	Other Surface	Thr	Threonine	Asp	Aspartic Acid	D_T38D	D_T38	Non-interface surface	Non-interface surface	Non-interface surface	Surface	Surface	Non-interface surface	Non-interface surface	T38D	NO	NO	YES	NO	D T38D	T38D	2 T38D	-0.88	1.21	NA	NA	-1.8429	-6.437959	-2.04716047224658	-1.470082172059616	0.6	-0.04	0.11	-0.19174621999263763	-4.7620697	D2_1CD3	NA
gpD_T38L	1	0.12176532819819738	NA	NA	0.022348580725603022	6.795881642485124e-4	0.002904691373279841	-0.8563072899953037	-38.31374244678555	0.5	Detrimental	Lethal	Lethal	Deleterious	Fitness-decreasing	Lethal	MSQVTEQSVRFQTALASIKLIQASAVLDLTEDDFDFLLSNKVWIATDRSRARRCVEACVYGTLDFVGYPRFPAPVEFIAAVIAYYVHPVNIQTACLIMEGAEFTENIINGVERPVKAAELFAFTLRVRAGNTDVLTDAEENVRQKLRAEGVM*	D	Structural	38	T	L	Missense	1	1	single_orf	hydrophilic	polar	noncharge	NA	Polar_uncharged	hydrophobic	nonpolar	noncharge	aliphatic	Nonpolar_hydrophobic	hydrophilic_to_hydrophobic	polar_to_nonpolar	noncharge_to_noncharge	Polar_uncharged_to_Nonpolar_hydrophobic	Polar_uncharged_to_Nonpolar_hydrophobic;noncharge_to_noncharge;polar_to_nonpolar;hydrophilic_to_hydrophobic	NA	FALSE	FALSE	FALSE	helix	80	38	helix38				Surface	Surface	NA	Surface	NA	Other Surface	Other Surface	Thr	Threonine	Leu	Leucine	D_T38L	D_T38	Non-interface surface	Non-interface surface	Non-interface surface	Surface	Surface	Non-interface surface	Non-interface surface	T38L	NO	NO	YES	NO	D T38L	T38L	2 T38L	-0.09	0.26	NA	NA	-0.2898	-6.437959	-1.9240575329791296	-1.3816809749875487	0.6	0.15	0.31	0.08589256554841995	-2.6731353	D2_1CD3	NA
gpD_T38R	1	0.8062566761319683	NA	NA	0.02091571295928931	0.014488082956763959	0.022080748518452063	-0.17181594206153283	-8.214140131919004	0.15	Detrimental	Detrimental	Detrimental	Deleterious	Fitness-decreasing	Fitness-decreasing	MSQVTEQSVRFQTALASIKLIQASAVLDLTEDDFDFLRSNKVWIATDRSRARRCVEACVYGTLDFVGYPRFPAPVEFIAAVIAYYVHPVNIQTACLIMEGAEFTENIINGVERPVKAAELFAFTLRVRAGNTDVLTDAEENVRQKLRAEGVM*	D	Structural	38	T	R	Missense	1	1	single_orf	hydrophilic	polar	noncharge	NA	Polar_uncharged	hydrophilic	polar	positive	NA	Positively_charged	hydrophilic_to_hydrophilic	polar_to_polar	noncharge_to_positive	Polar_uncharged_to_Positively_charged	Polar_uncharged_to_Positively_charged;noncharge_to_positive;polar_to_polar;hydrophilic_to_hydrophilic	NA	FALSE	FALSE	FALSE	helix	80	38	helix38				Surface	Surface	NA	Surface	NA	Other Surface	Other Surface	Thr	Threonine	Arg	Arginine	D_T38R	D_T38	Non-interface surface	Non-interface surface	Non-interface surface	Surface	Surface	Non-interface surface	Non-interface surface	T38R	NO	NO	YES	NO	D T38R	T38R	2 T38R	-0.19	0.28	NA	NA	-0.2122	-6.437959	-2.04716047224658	-1.470082172059616	0.67	0.34	0.42	1.8841142654418943	-0.9429873	D2_1CD3	NA
gpD_T38F	1	0.019495970238260177	NA	NA	0.02248880186580994	5.492309144787821e-4	0.002904691373279841	-0.9585766479552409	-42.62218610343271	0.5	Detrimental	Lethal	Lethal	Deleterious	Fitness-decreasing	Lethal	MSQVTEQSVRFQTALASIKLIQASAVLDLTEDDFDFLFSNKVWIATDRSRARRCVEACVYGTLDFVGYPRFPAPVEFIAAVIAYYVHPVNIQTACLIMEGAEFTENIINGVERPVKAAELFAFTLRVRAGNTDVLTDAEENVRQKLRAEGVM*	D	Structural	38	T	F	Missense	1	1	single_orf	hydrophilic	polar	noncharge	NA	Polar_uncharged	hydrophobic	nonpolar	noncharge	aromatic	Aromatic	hydrophilic_to_hydrophobic	polar_to_nonpolar	noncharge_to_noncharge	Polar_uncharged_to_Aromatic	Polar_uncharged_to_Aromatic;noncharge_to_noncharge;polar_to_nonpolar;hydrophilic_to_hydrophobic	TRUE	FALSE	FALSE	FALSE	helix	80	38	helix38				Surface	Surface	NA	Surface	NA	Other Surface	Other Surface	Thr	Threonine	Phe	Phenylalanine	D_T38F	D_T38	Non-interface surface	Non-interface surface	Non-interface surface	Surface	Surface	Non-interface surface	Non-interface surface	T38F	NO	NO	YES	NO	D T38F	T38F	2 T38F	-0.32	-0.22	NA	NA	-0.664	-6.437959	-2.04716047224658	-1.470082172059616	0.56	0.18	0.28	0.13561688363552094	-2.7609096	D2_1CD3	NA
gpD_T38K	1	0.47927591791089075	NA	NA	0.021514840163098178	0.0018532443092107442	0.003955121616855172	-0.49879670028261036	-23.18239735851939	0.15	Detrimental	Detrimental	Detrimental	Deleterious	Fitness-decreasing	Fitness-decreasing	MSQVTEQSVRFQTALASIKLIQASAVLDLTEDDFDFLKSNKVWIATDRSRARRCVEACVYGTLDFVGYPRFPAPVEFIAAVIAYYVHPVNIQTACLIMEGAEFTENIINGVERPVKAAELFAFTLRVRAGNTDVLTDAEENVRQKLRAEGVM*	D	Structural	38	T	K	Missense	1	1	single_orf	hydrophilic	polar	noncharge	NA	Polar_uncharged	hydrophilic	polar	positive	NA	Positively_charged	hydrophilic_to_hydrophilic	polar_to_polar	noncharge_to_positive	Polar_uncharged_to_Positively_charged	Polar_uncharged_to_Positively_charged;noncharge_to_positive;polar_to_polar;hydrophilic_to_hydrophilic	NA	FALSE	FALSE	FALSE	helix	80	38	helix38				Surface	Surface	NA	Surface	NA	Other Surface	Other Surface	Thr	Threonine	Lys	Lysine	D_T38K	D_T38	Non-interface surface	Non-interface surface	Non-interface surface	Surface	Surface	Non-interface surface	Non-interface surface	T38K	NO	NO	YES	NO	D T38K	T38K	2 T38K	-0.82	0.88	NA	NA	-0.4895	-6.437959	-2.04716047224658	-1.470082172059616	0.59	0.21	0.37	1.1227540969848633	-1.8666182	D2_1CD3	NA
gpD_T38N	1	0.22093039910658957	NA	NA	0.024087073623021822	0.0010095177272946287	0.0029587277959726163	-0.7571422190869115	-31.4319844102271	0.5	Detrimental	Lethal	Lethal	Deleterious	Fitness-decreasing	Lethal	MSQVTEQSVRFQTALASIKLIQASAVLDLTEDDFDFLNSNKVWIATDRSRARRCVEACVYGTLDFVGYPRFPAPVEFIAAVIAYYVHPVNIQTACLIMEGAEFTENIINGVERPVKAAELFAFTLRVRAGNTDVLTDAEENVRQKLRAEGVM*	D	Structural	38	T	N	Missense	1	1	single_orf	hydrophilic	polar	noncharge	NA	Polar_uncharged	hydrophilic	polar	noncharge	NA	Polar_uncharged	hydrophilic_to_hydrophilic	polar_to_polar	noncharge_to_noncharge	Polar_uncharged_to_Polar_uncharged	Polar_uncharged_to_Polar_uncharged;noncharge_to_noncharge;polar_to_polar;hydrophilic_to_hydrophilic	NA	FALSE	FALSE	FALSE	helix	80	38	helix38				Surface	Surface	NA	Surface	NA	Other Surface	Other Surface	Thr	Threonine	Asn	Asparagine	D_T38N	D_T38	Non-interface surface	Non-interface surface	Non-interface surface	Surface	Surface	Non-interface surface	Non-interface surface	T38N	NO	NO	YES	NO	D T38N	T38N	2 T38N	-0.64	0.7	NA	NA	-1.103	-6.437959	-2.04716047224658	-1.470082172059616	0.69	0.15	0.35	1.0233945846557615	-3.2767384	D2_1CD3	NA
gpD_S39M	1	0.6460997474362672	NA	NA	0.021043832366326464	0.003990379097820407	0.007237436662998679	-0.3319728707572339	-15.774275862426302	0.15	Detrimental	Detrimental	Detrimental	Deleterious	Fitness-decreasing	Fitness-decreasing	MSQVTEQSVRFQTALASIKLIQASAVLDLTEDDFDFLTMNKVWIATDRSRARRCVEACVYGTLDFVGYPRFPAPVEFIAAVIAYYVHPVNIQTACLIMEGAEFTENIINGVERPVKAAELFAFTLRVRAGNTDVLTDAEENVRQKLRAEGVM*	D	Structural	39	S	M	Missense	1	1	single_orf	hydrophilic	polar	noncharge	NA	Polar_uncharged	hydrophobic	nonpolar	noncharge	aliphatic	Nonpolar_hydrophobic	hydrophilic_to_hydrophobic	polar_to_nonpolar	noncharge_to_noncharge	Polar_uncharged_to_Nonpolar_hydrophobic	Polar_uncharged_to_Nonpolar_hydrophobic;noncharge_to_noncharge;polar_to_nonpolar;hydrophilic_to_hydrophobic	NA	FALSE	FALSE	FALSE	coil	77	33	coil33				Surface	Surface	NA	Surface	NA	Other Surface	Other Surface	Ser	Serine	Met	Methionine	D_S39M	D_S39	Non-interface surface	Non-interface surface	Non-interface surface	Surface	Surface	Non-interface surface	Non-interface surface	S39M	NO	NO	YES	NO	D S39M	S39M	2 S39M	-0.81	0.36	NA	NA	-1.6178	-5.777071	-1.02534983037507	-0.8355420689237184	0.2	-0.17	0.06	-4.636887073516846	-2.6151156	D2_1CD3	NA
gpD_S39K	1	0.6336422239763442	NA	NA	0.02097602445929613	0.0036846948629538634	0.006775796567961469	-0.34443039421715693	-16.41911616906195	0.15	Detrimental	Detrimental	Detrimental	Deleterious	Fitness-decreasing	Fitness-decreasing	MSQVTEQSVRFQTALASIKLIQASAVLDLTEDDFDFLTKNKVWIATDRSRARRCVEACVYGTLDFVGYPRFPAPVEFIAAVIAYYVHPVNIQTACLIMEGAEFTENIINGVERPVKAAELFAFTLRVRAGNTDVLTDAEENVRQKLRAEGVM*	D	Structural	39	S	K	Missense	1	1	single_orf	hydrophilic	polar	noncharge	NA	Polar_uncharged	hydrophilic	polar	positive	NA	Positively_charged	hydrophilic_to_hydrophilic	polar_to_polar	noncharge_to_positive	Polar_uncharged_to_Positively_charged	Polar_uncharged_to_Positively_charged;noncharge_to_positive;polar_to_polar;hydrophilic_to_hydrophilic	NA	FALSE	FALSE	FALSE	coil	77	33	coil33				Surface	Surface	NA	Surface	NA	Other Surface	Other Surface	Ser	Serine	Lys	Lysine	D_S39K	D_S39	Non-interface surface	Non-interface surface	Non-interface surface	Surface	Surface	Non-interface surface	Non-interface surface	S39K	NO	NO	YES	NO	D S39K	S39K	2 S39K	-0.34	0.37	NA	NA	-1.6683	-5.777071	-0.7024176736652871	-0.5723895385911295	0.36	0.03	0.29	-3.3325724601745605	-3.4408755	D2_1CD3	NA
gpD_S39L	1	0.4620969701754939	NA	NA	0.023107975615069387	0.0019977745619748077	0.0041741850991934785	-0.5159756480180072	-22.327690855145487	0.5	Detrimental	Lethal	Lethal	Deleterious	Fitness-decreasing	Lethal	MSQVTEQSVRFQTALASIKLIQASAVLDLTEDDFDFLTLNKVWIATDRSRARRCVEACVYGTLDFVGYPRFPAPVEFIAAVIAYYVHPVNIQTACLIMEGAEFTENIINGVERPVKAAELFAFTLRVRAGNTDVLTDAEENVRQKLRAEGVM*	D	Structural	39	S	L	Missense	1	1	single_orf	hydrophilic	polar	noncharge	NA	Polar_uncharged	hydrophobic	nonpolar	noncharge	aliphatic	Nonpolar_hydrophobic	hydrophilic_to_hydrophobic	polar_to_nonpolar	noncharge_to_noncharge	Polar_uncharged_to_Nonpolar_hydrophobic	Polar_uncharged_to_Nonpolar_hydrophobic;noncharge_to_noncharge;polar_to_nonpolar;hydrophilic_to_hydrophobic	NA	FALSE	FALSE	FALSE	coil	77	33	coil33				Surface	Surface	NA	Surface	NA	Other Surface	Other Surface	Ser	Serine	Leu	Leucine	D_S39L	D_S39	Non-interface surface	Non-interface surface	Non-interface surface	Surface	Surface	Non-interface surface	Non-interface surface	S39L	NO	NO	YES	NO	D S39L	S39L	2 S39L	-0.99	0.36	NA	NA	-1.9469	-5.777071	-1.02534983037507	-0.8355420689237184	0.24	-0.09	0.21	-4.554934501647949	-3.0710917	D2_1CD3	NA
gpD_S39I	1	0.5147959317210841	NA	NA	0.021104288316986877	0.002066416380513747	0.004279835623260179	-0.46327668647241704	-21.950355962364224	0.15	Detrimental	Detrimental	Detrimental	Deleterious	Fitness-decreasing	Fitness-decreasing	MSQVTEQSVRFQTALASIKLIQASAVLDLTEDDFDFLTINKVWIATDRSRARRCVEACVYGTLDFVGYPRFPAPVEFIAAVIAYYVHPVNIQTACLIMEGAEFTENIINGVERPVKAAELFAFTLRVRAGNTDVLTDAEENVRQKLRAEGVM*	D	Structural	39	S	I	Missense	1	1	single_orf	hydrophilic	polar	noncharge	NA	Polar_uncharged	hydrophobic	nonpolar	noncharge	aliphatic	Nonpolar_hydrophobic	hydrophilic_to_hydrophobic	polar_to_nonpolar	noncharge_to_noncharge	Polar_uncharged_to_Nonpolar_hydrophobic	Polar_uncharged_to_Nonpolar_hydrophobic;noncharge_to_noncharge;polar_to_nonpolar;hydrophilic_to_hydrophobic	NA	FALSE	FALSE	FALSE	coil	77	33	coil33				Surface	Surface	NA	Surface	NA	Other Surface	Other Surface	Ser	Serine	Ile	Isoleucine	D_S39I	D_S39	Non-interface surface	Non-interface surface	Non-interface surface	Surface	Surface	Non-interface surface	Non-interface surface	S39I	NO	NO	YES	NO	D S39I	S39I	2 S39I	-1.08	0.37	NA	NA	-1.8188	-5.777071	-1.02534983037507	-0.8355420689237184	0.18	-0.37	-0.1	-5.598556041717529	-2.8475547	D2_1CD3	NA
gpD_S39R	1	0.8007027220985038	NA	NA	0.012724207490783698	0.005094310655274548	0.008883163836344707	-0.17736989609499731	-13.937076787066497	0.15	Detrimental	Detrimental	Detrimental	Deleterious	Fitness-decreasing	Fitness-decreasing	MSQVTEQSVRFQTALASIKLIQASAVLDLTEDDFDFLTRNKVWIATDRSRARRCVEACVYGTLDFVGYPRFPAPVEFIAAVIAYYVHPVNIQTACLIMEGAEFTENIINGVERPVKAAELFAFTLRVRAGNTDVLTDAEENVRQKLRAEGVM*	D	Structural	39	S	R	Missense	1	1	single_orf	hydrophilic	polar	noncharge	NA	Polar_uncharged	hydrophilic	polar	positive	NA	Positively_charged	hydrophilic_to_hydrophilic	polar_to_polar	noncharge_to_positive	Polar_uncharged_to_Positively_charged	Polar_uncharged_to_Positively_charged;noncharge_to_positive;polar_to_polar;hydrophilic_to_hydrophilic	NA	FALSE	FALSE	FALSE	coil	77	33	coil33				Surface	Surface	NA	Surface	NA	Other Surface	Other Surface	Ser	Serine	Arg	Arginine	D_S39R	D_S39	Non-interface surface	Non-interface surface	Non-interface surface	Surface	Surface	Non-interface surface	Non-interface surface	S39R	NO	NO	YES	NO	D S39R	S39R	2 S39R	-0.52	0.29	NA	NA	-1.6098	-2.276964	-0.0605993739947628	-0.04938151333632616	0.4	0.05	0.34	-3.111505508422852	-3.6139822	D2_1CD3	NA
gpD_S39N	1	0.5886653206957145	NA	NA	0.02193468971732274	0.0031548662146070328	0.005965222723950198	-0.3894072974977866	-17.751968389845878	0.15	Detrimental	Detrimental	Detrimental	Deleterious	Fitness-decreasing	Fitness-decreasing	MSQVTEQSVRFQTALASIKLIQASAVLDLTEDDFDFLTNNKVWIATDRSRARRCVEACVYGTLDFVGYPRFPAPVEFIAAVIAYYVHPVNIQTACLIMEGAEFTENIINGVERPVKAAELFAFTLRVRAGNTDVLTDAEENVRQKLRAEGVM*	D	Structural	39	S	N	Missense	1	1	single_orf	hydrophilic	polar	noncharge	NA	Polar_uncharged	hydrophilic	polar	noncharge	NA	Polar_uncharged	hydrophilic_to_hydrophilic	polar_to_polar	noncharge_to_noncharge	Polar_uncharged_to_Polar_uncharged	Polar_uncharged_to_Polar_uncharged;noncharge_to_noncharge;polar_to_polar;hydrophilic_to_hydrophilic	NA	FALSE	FALSE	FALSE	coil	77	33	coil33				Surface	Surface	NA	Surface	NA	Other Surface	Other Surface	Ser	Serine	Asn	Asparagine	D_S39N	D_S39	Non-interface surface	Non-interface surface	Non-interface surface	Surface	Surface	Non-interface surface	Non-interface surface	S39N	NO	NO	YES	NO	D S39N	S39N	2 S39N	-0.49	0.44	NA	NA	-1.0074	-5.777071	-1.02534983037507	-0.8355420689237184	0.36	0.19	0.33	-3.0953774452209477	-2.1603127	D2_1CD3	NA
gpD_S39P	1	0.009281555920841568	NA	NA	0.024047652139684003	6.148923307596199e-4	0.002904691373279841	-0.9687910622726595	-40.28429321777524	0.5	Detrimental	Lethal	Lethal	Deleterious	Fitness-decreasing	Lethal	MSQVTEQSVRFQTALASIKLIQASAVLDLTEDDFDFLTPNKVWIATDRSRARRCVEACVYGTLDFVGYPRFPAPVEFIAAVIAYYVHPVNIQTACLIMEGAEFTENIINGVERPVKAAELFAFTLRVRAGNTDVLTDAEENVRQKLRAEGVM*	D	Structural	39	S	P	Missense	1	1	single_orf	hydrophilic	polar	noncharge	NA	Polar_uncharged	hydrophobic	nonpolar	noncharge	aliphatic	Nonpolar_hydrophobic	hydrophilic_to_hydrophobic	polar_to_nonpolar	noncharge_to_noncharge	Polar_uncharged_to_Nonpolar_hydrophobic	Polar_uncharged_to_Nonpolar_hydrophobic;noncharge_to_noncharge;polar_to_nonpolar;hydrophilic_to_hydrophobic	NA	FALSE	TRUE	FALSE	coil	77	33	coil33				Surface	Surface	NA	Surface	NA	Other Surface	Other Surface	Ser	Serine	Pro	Proline	D_S39P	D_S39	Non-interface surface	Non-interface surface	Non-interface surface	Surface	Surface	Non-interface surface	Non-interface surface	S39P	NO	NO	YES	NO	D S39P	S39P	2 S39P	-1.15	1.11	NA	NA	-2.2719	-5.777071	-1.02534983037507	-0.8355420689237184	0.42	-0.43	0.09	-6.782461166381836	-2.7498558	D2_1CD3	NA
gpD_S39A	1	0.7212469927630436	NA	NA	0.02055734105731188	0.0063404419151162905	0.01072658461413692	-0.2568256254304575	-12.492280514451336	0.15	Detrimental	Detrimental	Detrimental	Deleterious	Fitness-decreasing	Fitness-decreasing	MSQVTEQSVRFQTALASIKLIQASAVLDLTEDDFDFLTANKVWIATDRSRARRCVEACVYGTLDFVGYPRFPAPVEFIAAVIAYYVHPVNIQTACLIMEGAEFTENIINGVERPVKAAELFAFTLRVRAGNTDVLTDAEENVRQKLRAEGVM*	D	Structural	39	S	A	Missense	1	1	single_orf	hydrophilic	polar	noncharge	NA	Polar_uncharged	hydrophobic	nonpolar	noncharge	aliphatic	Nonpolar_hydrophobic	hydrophilic_to_hydrophobic	polar_to_nonpolar	noncharge_to_noncharge	Polar_uncharged_to_Nonpolar_hydrophobic	Polar_uncharged_to_Nonpolar_hydrophobic;noncharge_to_noncharge;polar_to_nonpolar;hydrophilic_to_hydrophobic	NA	FALSE	FALSE	FALSE	coil	77	33	coil33				Surface	Surface	NA	Surface	NA	Other Surface	Other Surface	Ser	Serine	Ala	Alanine	D_S39A	D_S39	Non-interface surface	Non-interface surface	Non-interface surface	Surface	Surface	Non-interface surface	Non-interface surface	S39A	NO	NO	YES	NO	D S39A	S39A	2 S39A	-0.67	0.47	NA	NA	-1.297	-1.177507	-0.653774871079672	-0.53275125445959	0.4	0.2	0.31	-3.008974552154541	-4.0159507	D2_1CD3	NA
gpD_S39C	1	0.8154790578314777	NA	NA	0.022932885232740098	0.0193095890087549	0.028520600691176002	-0.16259356036202344	-7.089584596450522	0.15	Detrimental	Detrimental	Detrimental	Deleterious	Fitness-decreasing	Fitness-decreasing	MSQVTEQSVRFQTALASIKLIQASAVLDLTEDDFDFLTCNKVWIATDRSRARRCVEACVYGTLDFVGYPRFPAPVEFIAAVIAYYVHPVNIQTACLIMEGAEFTENIINGVERPVKAAELFAFTLRVRAGNTDVLTDAEENVRQKLRAEGVM*	D	Structural	39	S	C	Missense	1	1	single_orf	hydrophilic	polar	noncharge	NA	Polar_uncharged	hydrophilic	polar	noncharge	NA	Polar_uncharged	hydrophilic_to_hydrophilic	polar_to_polar	noncharge_to_noncharge	Polar_uncharged_to_Polar_uncharged	Polar_uncharged_to_Polar_uncharged;noncharge_to_noncharge;polar_to_polar;hydrophilic_to_hydrophilic	NA	FALSE	FALSE	TRUE	coil	77	33	coil33				Surface	Surface	NA	Surface	NA	Other Surface	Other Surface	Ser	Serine	Cys	Cysteine	D_S39C	D_S39	Non-interface surface	Non-interface surface	Non-interface surface	Surface	Surface	Non-interface surface	Non-interface surface	S39C	NO	NO	YES	NO	D S39C	S39C	2 S39C	-0.54	0.23	NA	NA	-1.067	-5.777071	-0.653774871079672	-0.53275125445959	0.3	0.04	0.08	-4.344563961029053	-1.527051	D2_1CD3	NA
gpD_S39D	1	0.49760436078514236	NA	NA	0.022495739520306687	0.002182815844412378	0.004466208598428726	-0.48046825740835875	-21.35696991470985	0.15	Detrimental	Detrimental	Detrimental	Deleterious	Fitness-decreasing	Fitness-decreasing	MSQVTEQSVRFQTALASIKLIQASAVLDLTEDDFDFLTDNKVWIATDRSRARRCVEACVYGTLDFVGYPRFPAPVEFIAAVIAYYVHPVNIQTACLIMEGAEFTENIINGVERPVKAAELFAFTLRVRAGNTDVLTDAEENVRQKLRAEGVM*	D	Structural	39	S	D	Missense	1	1	single_orf	hydrophilic	polar	noncharge	NA	Polar_uncharged	hydrophilic	polar	negative	NA	Negatively_charged	hydrophilic_to_hydrophilic	polar_to_polar	noncharge_to_negative	Polar_uncharged_to_Negatively_charged	Polar_uncharged_to_Negatively_charged;noncharge_to_negative;polar_to_polar;hydrophilic_to_hydrophilic	NA	FALSE	FALSE	FALSE	coil	77	33	coil33				Surface	Surface	NA	Surface	NA	Other Surface	Other Surface	Ser	Serine	Asp	Aspartic Acid	D_S39D	D_S39	Non-interface surface	Non-interface surface	Non-interface surface	Surface	Surface	Non-interface surface	Non-interface surface	S39D	NO	NO	YES	NO	D S39D	S39D	2 S39D	-0.47	0.67	NA	NA	-1.3119	-5.777071	-1.02534983037507	-0.8355420689237184	0.31	0.16	0.43	-3.511427164077759	-2.8574643	D2_1CD3	NA
gpD_S39E	1	0.5283412530405857	NA	NA	0.02237556812173358	0.0024638341304177303	0.0049058581055548235	-0.44973136515291545	-20.098055855317458	0.15	Detrimental	Detrimental	Detrimental	Deleterious	Fitness-decreasing	Fitness-decreasing	MSQVTEQSVRFQTALASIKLIQASAVLDLTEDDFDFLTENKVWIATDRSRARRCVEACVYGTLDFVGYPRFPAPVEFIAAVIAYYVHPVNIQTACLIMEGAEFTENIINGVERPVKAAELFAFTLRVRAGNTDVLTDAEENVRQKLRAEGVM*	D	Structural	39	S	E	Missense	1	1	single_orf	hydrophilic	polar	noncharge	NA	Polar_uncharged	hydrophilic	polar	negative	NA	Negatively_charged	hydrophilic_to_hydrophilic	polar_to_polar	noncharge_to_negative	Polar_uncharged_to_Negatively_charged	Polar_uncharged_to_Negatively_charged;noncharge_to_negative;polar_to_polar;hydrophilic_to_hydrophilic	NA	FALSE	FALSE	FALSE	coil	77	33	coil33				Surface	Surface	NA	Surface	NA	Other Surface	Other Surface	Ser	Serine	Glu	Glutamic Acid	D_S39E	D_S39	Non-interface surface	Non-interface surface	Non-interface surface	Surface	Surface	Non-interface surface	Non-interface surface	S39E	NO	NO	YES	NO	D S39E	S39E	2 S39E	-0.35	0.49	NA	NA	-1.9653	-5.777071	-1.02534983037507	-0.8355420689237184	0.32	0.01	0.41	-2.7950825691223145	-4.2352247	D2_1CD3	NA
gpD_S39F	1	0.6312989000417891	NA	NA	0.022487107053994062	0.004175232226192538	0.00750790012477134	-0.346773718151712	-15.42012087986218	0.15	Detrimental	Detrimental	Detrimental	Deleterious	Fitness-decreasing	Fitness-decreasing	MSQVTEQSVRFQTALASIKLIQASAVLDLTEDDFDFLTFNKVWIATDRSRARRCVEACVYGTLDFVGYPRFPAPVEFIAAVIAYYVHPVNIQTACLIMEGAEFTENIINGVERPVKAAELFAFTLRVRAGNTDVLTDAEENVRQKLRAEGVM*	D	Structural	39	S	F	Missense	1	1	single_orf	hydrophilic	polar	noncharge	NA	Polar_uncharged	hydrophobic	nonpolar	noncharge	aromatic	Aromatic	hydrophilic_to_hydrophobic	polar_to_nonpolar	noncharge_to_noncharge	Polar_uncharged_to_Aromatic	Polar_uncharged_to_Aromatic;noncharge_to_noncharge;polar_to_nonpolar;hydrophilic_to_hydrophobic	TRUE	FALSE	FALSE	FALSE	coil	77	33	coil33				Surface	Surface	NA	Surface	NA	Other Surface	Other Surface	Ser	Serine	Phe	Phenylalanine	D_S39F	D_S39	Non-interface surface	Non-interface surface	Non-interface surface	Surface	Surface	Non-interface surface	Non-interface surface	S39F	NO	NO	YES	NO	D S39F	S39F	2 S39F	-1.33	0.98	NA	NA	-1.8081	-5.777071	-1.02534983037507	-0.8355420689237184	0.17	-0.21	-0.04	-5.051205635070801	-2.493014	D2_1CD3	NA
gpD_S39G	1	1.0297992620676755	NA	NA	0.02236230234213083	0.14680773638809042	0.17618831680613128	0.05172664387417436	2.3129843775907513	0	Neutral	Neutral	Neutral	Tolerated	Neutral	Neutral	MSQVTEQSVRFQTALASIKLIQASAVLDLTEDDFDFLTGNKVWIATDRSRARRCVEACVYGTLDFVGYPRFPAPVEFIAAVIAYYVHPVNIQTACLIMEGAEFTENIINGVERPVKAAELFAFTLRVRAGNTDVLTDAEENVRQKLRAEGVM*	D	Structural	39	S	G	Missense	1	1	single_orf	hydrophilic	polar	noncharge	NA	Polar_uncharged	hydrophobic	nonpolar	noncharge	aliphatic	Nonpolar_hydrophobic	hydrophilic_to_hydrophobic	polar_to_nonpolar	noncharge_to_noncharge	Polar_uncharged_to_Nonpolar_hydrophobic	Polar_uncharged_to_Nonpolar_hydrophobic;noncharge_to_noncharge;polar_to_nonpolar;hydrophilic_to_hydrophobic	NA	TRUE	FALSE	FALSE	coil	77	33	coil33				Surface	Surface	NA	Surface	NA	Other Surface	Other Surface	Ser	Serine	Gly	Glycine	D_S39G	D_S39	Non-interface surface	Non-interface surface	Non-interface surface	Surface	Surface	Non-interface surface	Non-interface surface	S39G	NO	NO	YES	NO	D S39G	S39G	2 S39G	-1.03	0.88	NA	NA	-1.2186	-0.221027	-0.14910176373735	-0.12150077218787814	0.48	0.4	0.6	0.47583842277526855	0.009586662	D2_1CD3	NA
gpD_S39W	1	0.5956129751222672	NA	NA	0.02134886289035253	0.003098249495888439	0.005881788737885457	-0.3824596430712339	-17.913619372285492	0.15	Detrimental	Detrimental	Detrimental	Deleterious	Fitness-decreasing	Fitness-decreasing	MSQVTEQSVRFQTALASIKLIQASAVLDLTEDDFDFLTWNKVWIATDRSRARRCVEACVYGTLDFVGYPRFPAPVEFIAAVIAYYVHPVNIQTACLIMEGAEFTENIINGVERPVKAAELFAFTLRVRAGNTDVLTDAEENVRQKLRAEGVM*	D	Structural	39	S	W	Missense	1	1	single_orf	hydrophilic	polar	noncharge	NA	Polar_uncharged	hydrophobic	nonpolar	noncharge	aromatic	Aromatic	hydrophilic_to_hydrophobic	polar_to_nonpolar	noncharge_to_noncharge	Polar_uncharged_to_Aromatic	Polar_uncharged_to_Aromatic;noncharge_to_noncharge;polar_to_nonpolar;hydrophilic_to_hydrophobic	TRUE	FALSE	FALSE	FALSE	coil	77	33	coil33				Surface	Surface	NA	Surface	NA	Other Surface	Other Surface	Ser	Serine	Trp	Tryptophan	D_S39W	D_S39	Non-interface surface	Non-interface surface	Non-interface surface	Surface	Surface	Non-interface surface	Non-interface surface	S39W	NO	NO	YES	NO	D S39W	S39W	2 S39W	-1.34	1.01	NA	NA	-1.8699	-5.777071	-1.02534983037507	-0.8355420689237184	0.15	-0.29	-0.08	-5.947015762329102	-2.1283262	D2_1CD3	NA
gpD_S39Y	1	0.5386247526177256	NA	NA	0.023296142134639743	0.0027960832602209607	0.005422734239081231	-0.43944786557577553	-18.86254269602678	0.15	Detrimental	Detrimental	Detrimental	Deleterious	Fitness-decreasing	Fitness-decreasing	MSQVTEQSVRFQTALASIKLIQASAVLDLTEDDFDFLTYNKVWIATDRSRARRCVEACVYGTLDFVGYPRFPAPVEFIAAVIAYYVHPVNIQTACLIMEGAEFTENIINGVERPVKAAELFAFTLRVRAGNTDVLTDAEENVRQKLRAEGVM*	D	Structural	39	S	Y	Missense	1	1	single_orf	hydrophilic	polar	noncharge	NA	Polar_uncharged	hydrophobic	polar	noncharge	aromatic	Aromatic	hydrophilic_to_hydrophobic	polar_to_polar	noncharge_to_noncharge	Polar_uncharged_to_Aromatic	Polar_uncharged_to_Aromatic;noncharge_to_noncharge;polar_to_polar;hydrophilic_to_hydrophobic	TRUE	FALSE	FALSE	FALSE	coil	77	33	coil33				Surface	Surface	NA	Surface	NA	Other Surface	Other Surface	Ser	Serine	Tyr	Tyrosine	D_S39Y	D_S39	Non-interface surface	Non-interface surface	Non-interface surface	Surface	Surface	Non-interface surface	Non-interface surface	S39Y	NO	NO	YES	NO	D S39Y	S39Y	2 S39Y	-0.92	1.03	NA	NA	-2.1258	-5.777071	-1.02534983037507	-0.8355420689237184	0.2	-0.19	-0.07	-5.041490077972412	-3.3038926	D2_1CD3	NA
gpD_S39Q	1	0.626233010630128	NA	NA	0.020540359280425233	0.0033872777266075182	0.006324179685361086	-0.35183960756337307	-17.128011947744763	0.15	Detrimental	Detrimental	Detrimental	Deleterious	Fitness-decreasing	Fitness-decreasing	MSQVTEQSVRFQTALASIKLIQASAVLDLTEDDFDFLTQNKVWIATDRSRARRCVEACVYGTLDFVGYPRFPAPVEFIAAVIAYYVHPVNIQTACLIMEGAEFTENIINGVERPVKAAELFAFTLRVRAGNTDVLTDAEENVRQKLRAEGVM*	D	Structural	39	S	Q	Missense	1	1	single_orf	hydrophilic	polar	noncharge	NA	Polar_uncharged	hydrophilic	polar	noncharge	NA	Polar_uncharged	hydrophilic_to_hydrophilic	polar_to_polar	noncharge_to_noncharge	Polar_uncharged_to_Polar_uncharged	Polar_uncharged_to_Polar_uncharged;noncharge_to_noncharge;polar_to_polar;hydrophilic_to_hydrophilic	NA	FALSE	FALSE	FALSE	coil	77	33	coil33				Surface	Surface	NA	Surface	NA	Other Surface	Other Surface	Ser	Serine	Gln	Glutamine	D_S39Q	D_S39	Non-interface surface	Non-interface surface	Non-interface surface	Surface	Surface	Non-interface surface	Non-interface surface	S39Q	NO	NO	YES	NO	D S39Q	S39Q	2 S39Q	-0.57	0.71	NA	NA	-1.7251	-5.777071	-1.02534983037507	-0.8355420689237184	0.31	0.01	0.32	-2.9763717651367188	-3.6691108	D2_1CD3	NA
gpD_S39T	1	0.48188684297789536	NA	NA	0.02147711002775552	0.0018661958170889115	0.003974656070589435	-0.49618577521560575	-23.10155798947586	0.15	Detrimental	Detrimental	Detrimental	Deleterious	Fitness-decreasing	Fitness-decreasing	MSQVTEQSVRFQTALASIKLIQASAVLDLTEDDFDFLTTNKVWIATDRSRARRCVEACVYGTLDFVGYPRFPAPVEFIAAVIAYYVHPVNIQTACLIMEGAEFTENIINGVERPVKAAELFAFTLRVRAGNTDVLTDAEENVRQKLRAEGVM*	D	Structural	39	S	T	Missense	1	1	single_orf	hydrophilic	polar	noncharge	NA	Polar_uncharged	hydrophilic	polar	noncharge	NA	Polar_uncharged	hydrophilic_to_hydrophilic	polar_to_polar	noncharge_to_noncharge	Polar_uncharged_to_Polar_uncharged	Polar_uncharged_to_Polar_uncharged;noncharge_to_noncharge;polar_to_polar;hydrophilic_to_hydrophilic	NA	FALSE	FALSE	FALSE	coil	77	33	coil33				Surface	Surface	NA	Surface	NA	Other Surface	Other Surface	Ser	Serine	Thr	Threonine	D_S39T	D_S39	Non-interface surface	Non-interface surface	Non-interface surface	Surface	Surface	Non-interface surface	Non-interface surface	S39T	NO	NO	YES	NO	D S39T	S39T	2 S39T	-0.23	0.18	NA	NA	-0.6399	-5.777071	-0.653774871079672	-0.53275125445959	0.41	0.15	0.26	-1.3120968341827393	-3.004778	D2_1CD3	NA
gpD_S39V	1	0.7811163165335231	NA	NA	0.02076325091445175	0.010923589147633805	0.017200454275776933	-0.19695630165997802	-9.485176765079384	0.15	Detrimental	Detrimental	Detrimental	Deleterious	Fitness-decreasing	Fitness-decreasing	MSQVTEQSVRFQTALASIKLIQASAVLDLTEDDFDFLTVNKVWIATDRSRARRCVEACVYGTLDFVGYPRFPAPVEFIAAVIAYYVHPVNIQTACLIMEGAEFTENIINGVERPVKAAELFAFTLRVRAGNTDVLTDAEENVRQKLRAEGVM*	D	Structural	39	S	V	Missense	1	1	single_orf	hydrophilic	polar	noncharge	NA	Polar_uncharged	hydrophobic	nonpolar	noncharge	aliphatic	Nonpolar_hydrophobic	hydrophilic_to_hydrophobic	polar_to_nonpolar	noncharge_to_noncharge	Polar_uncharged_to_Nonpolar_hydrophobic	Polar_uncharged_to_Nonpolar_hydrophobic;noncharge_to_noncharge;polar_to_nonpolar;hydrophilic_to_hydrophobic	NA	FALSE	FALSE	FALSE	coil	77	33	coil33				Surface	Surface	NA	Surface	NA	Other Surface	Other Surface	Ser	Serine	Val	Valine	D_S39V	D_S39	Non-interface surface	Non-interface surface	Non-interface surface	Surface	Surface	Non-interface surface	Non-interface surface	S39V	NO	NO	YES	NO	D S39V	S39V	2 S39V	-1.15	0.64	NA	NA	-2.0278	-5.777071	-1.02534983037507	-0.8355420689237184	0.25	-0.32	-0.02	-5.101282596588135	-3.096576	D2_1CD3	NA
gpD_S39H	1	0.519458164101658	NA	NA	0.02240134985523925	0.002375078309079237	0.0047677872090511764	-0.4586144540918431	-20.471447397702093	0.15	Detrimental	Detrimental	Detrimental	Deleterious	Fitness-decreasing	Fitness-decreasing	MSQVTEQSVRFQTALASIKLIQASAVLDLTEDDFDFLTHNKVWIATDRSRARRCVEACVYGTLDFVGYPRFPAPVEFIAAVIAYYVHPVNIQTACLIMEGAEFTENIINGVERPVKAAELFAFTLRVRAGNTDVLTDAEENVRQKLRAEGVM*	D	Structural	39	S	H	Missense	1	1	single_orf	hydrophilic	polar	noncharge	NA	Polar_uncharged	hydrophilic	polar	positive	NA	Positively_charged	hydrophilic_to_hydrophilic	polar_to_polar	noncharge_to_positive	Polar_uncharged_to_Positively_charged	Polar_uncharged_to_Positively_charged;noncharge_to_positive;polar_to_polar;hydrophilic_to_hydrophilic	NA	FALSE	FALSE	FALSE	coil	77	33	coil33				Surface	Surface	NA	Surface	NA	Other Surface	Other Surface	Ser	Serine	His	Histidine	D_S39H	D_S39	Non-interface surface	Non-interface surface	Non-interface surface	Surface	Surface	Non-interface surface	Non-interface surface	S39H	NO	NO	YES	NO	D S39H	S39H	2 S39H	-1.44	0.71	NA	NA	-1.7497	-5.777071	-1.02534983037507	-0.8355420689237184	0.25	-0.04	0.12	-4.52876091003418	-3.6503956	D2_1CD3	NA
gpD_N40W	1	0.4866305098750506	NA	NA	0.021620343416304776	0.001927721567550389	0.00406843236476699	-0.49144210831845053	-22.729136620812216	0.15	Detrimental	Detrimental	Detrimental	Deleterious	Fitness-decreasing	Fitness-decreasing	MSQVTEQSVRFQTALASIKLIQASAVLDLTEDDFDFLTSWKVWIATDRSRARRCVEACVYGTLDFVGYPRFPAPVEFIAAVIAYYVHPVNIQTACLIMEGAEFTENIINGVERPVKAAELFAFTLRVRAGNTDVLTDAEENVRQKLRAEGVM*	D	Structural	40	N	W	Missense	1	1	single_orf	hydrophilic	polar	noncharge	NA	Polar_uncharged	hydrophobic	nonpolar	noncharge	aromatic	Aromatic	hydrophilic_to_hydrophobic	polar_to_nonpolar	noncharge_to_noncharge	Polar_uncharged_to_Aromatic	Polar_uncharged_to_Aromatic;noncharge_to_noncharge;polar_to_nonpolar;hydrophilic_to_hydrophobic	TRUE	FALSE	FALSE	FALSE	coil	64	29	coil29	G	PPI	Pentamer	Surface	Bind-G	Single-interaction	PPI	1	Interacting	Interacting	Asn	Asparagine	Trp	Tryptophan	D_N40W	D_N40	Interface	Interface	Interface	Surface	Surface	Interface	Interface	N40W	NO	YES	NO	NO	D N40W	N40W	2 N40W	0.29	0.08	NA	NA	-0.2384	-3.449713	-0.610736907449	-0.30147048846754054	0.31	0.15	0.06	-4.341679573059082	-0.8645536	D2_1CD3	NA
gpD_N40A	1	0.8290350481853875	NA	NA	0.02235322041826488	0.02175303468049883	0.031740044782676315	-0.14903757000811357	-6.667001501247607	0.1	Detrimental	Detrimental	Neutral	Tolerated	Fitness-decreasing	Fitness-decreasing	MSQVTEQSVRFQTALASIKLIQASAVLDLTEDDFDFLTSAKVWIATDRSRARRCVEACVYGTLDFVGYPRFPAPVEFIAAVIAYYVHPVNIQTACLIMEGAEFTENIINGVERPVKAAELFAFTLRVRAGNTDVLTDAEENVRQKLRAEGVM*	D	Structural	40	N	A	Missense	1	1	single_orf	hydrophilic	polar	noncharge	NA	Polar_uncharged	hydrophobic	nonpolar	noncharge	aliphatic	Nonpolar_hydrophobic	hydrophilic_to_hydrophobic	polar_to_nonpolar	noncharge_to_noncharge	Polar_uncharged_to_Nonpolar_hydrophobic	Polar_uncharged_to_Nonpolar_hydrophobic;noncharge_to_noncharge;polar_to_nonpolar;hydrophilic_to_hydrophobic	NA	FALSE	FALSE	FALSE	coil	64	29	coil29	G	PPI	Pentamer	Surface	Bind-G	Single-interaction	PPI	1	Interacting	Interacting	Asn	Asparagine	Ala	Alanine	D_N40A	D_N40	Interface	Interface	Interface	Surface	Surface	Interface	Interface	N40A	NO	YES	NO	NO	D N40A	N40A	2 N40A	0.15	0.4	NA	NA	-0.1271	-3.449713	-0.5524225671664971	-0.2726855035825448	0.53	0.56	0.35	-0.7234295606613159	-1.1281973	D2_1CD3	NA
gpD_N40H	1	0.785951110438247	NA	NA	0.022396020964573184	0.013310398814503355	0.020497721938102578	-0.19212150775525416	-8.577882823229055	0.15	Detrimental	Detrimental	Detrimental	Deleterious	Fitness-decreasing	Fitness-decreasing	MSQVTEQSVRFQTALASIKLIQASAVLDLTEDDFDFLTSHKVWIATDRSRARRCVEACVYGTLDFVGYPRFPAPVEFIAAVIAYYVHPVNIQTACLIMEGAEFTENIINGVERPVKAAELFAFTLRVRAGNTDVLTDAEENVRQKLRAEGVM*	D	Structural	40	N	H	Missense	1	1	single_orf	hydrophilic	polar	noncharge	NA	Polar_uncharged	hydrophilic	polar	positive	NA	Positively_charged	hydrophilic_to_hydrophilic	polar_to_polar	noncharge_to_positive	Polar_uncharged_to_Positively_charged	Polar_uncharged_to_Positively_charged;noncharge_to_positive;polar_to_polar;hydrophilic_to_hydrophilic	NA	FALSE	FALSE	FALSE	coil	64	29	coil29	G	PPI	Pentamer	Surface	Bind-G	Single-interaction	PPI	1	Interacting	Interacting	Asn	Asparagine	His	Histidine	D_N40H	D_N40	Interface	Interface	Interface	Surface	Surface	Interface	Interface	N40H	NO	YES	NO	NO	D N40H	N40H	2 N40H	0.33	0.14	NA	NA	-0.0761	-3.449713	-0.369017122042844	-0.1821533473387344	0.52	0.39	0.29	-2.349799394607544	-0.804128	D2_1CD3	NA
gpD_N40P	1	0.9237366382316538	NA	NA	0.021609079565949256	0.12837848769019433	0.15598422100247858	-0.05433597996184736	-2.5143421108615303	0	Neutral	Neutral	Neutral	Tolerated	Neutral	Neutral	MSQVTEQSVRFQTALASIKLIQASAVLDLTEDDFDFLTSPKVWIATDRSRARRCVEACVYGTLDFVGYPRFPAPVEFIAAVIAYYVHPVNIQTACLIMEGAEFTENIINGVERPVKAAELFAFTLRVRAGNTDVLTDAEENVRQKLRAEGVM*	D	Structural	40	N	P	Missense	1	1	single_orf	hydrophilic	polar	noncharge	NA	Polar_uncharged	hydrophobic	nonpolar	noncharge	aliphatic	Nonpolar_hydrophobic	hydrophilic_to_hydrophobic	polar_to_nonpolar	noncharge_to_noncharge	Polar_uncharged_to_Nonpolar_hydrophobic	Polar_uncharged_to_Nonpolar_hydrophobic;noncharge_to_noncharge;polar_to_nonpolar;hydrophilic_to_hydrophobic	NA	FALSE	TRUE	FALSE	coil	64	29	coil29	G	PPI	Pentamer	Surface	Bind-G	Single-interaction	PPI	1	Interacting	Interacting	Asn	Asparagine	Pro	Proline	D_N40P	D_N40	Interface	Interface	Interface	Surface	Surface	Interface	Interface	N40P	NO	YES	NO	NO	D N40P	N40P	2 N40P	-0.2	1.02	NA	NA	-0.3483	-1.035741	-0.610736907449	-0.30147048846754054	0.56	0.34	0.13	-1.364673137664795	-0.6987764	D2_1CD3	NA
gpD_N40R	1	0.8292425819622014	NA	NA	0.020956328575743657	0.019244736327151957	0.028437901084997285	-0.14883003623129976	-7.101446545318477	0.1	Detrimental	Detrimental	Neutral	Tolerated	Fitness-decreasing	Fitness-decreasing	MSQVTEQSVRFQTALASIKLIQASAVLDLTEDDFDFLTSRKVWIATDRSRARRCVEACVYGTLDFVGYPRFPAPVEFIAAVIAYYVHPVNIQTACLIMEGAEFTENIINGVERPVKAAELFAFTLRVRAGNTDVLTDAEENVRQKLRAEGVM*	D	Structural	40	N	R	Missense	1	1	single_orf	hydrophilic	polar	noncharge	NA	Polar_uncharged	hydrophilic	polar	positive	NA	Positively_charged	hydrophilic_to_hydrophilic	polar_to_polar	noncharge_to_positive	Polar_uncharged_to_Positively_charged	Polar_uncharged_to_Positively_charged;noncharge_to_positive;polar_to_polar;hydrophilic_to_hydrophilic	NA	FALSE	FALSE	FALSE	coil	64	29	coil29	G	PPI	Pentamer	Surface	Bind-G	Single-interaction	PPI	1	Interacting	Interacting	Asn	Asparagine	Arg	Arginine	D_N40R	D_N40	Interface	Interface	Interface	Surface	Surface	Interface	Interface	N40R	NO	YES	NO	NO	D N40R	N40R	2 N40R	0.34	0.04	NA	NA	-0.1969	-3.449713	-0.610736907449	-0.30147048846754054	0.61	0.38	0.36	-0.453925222158432	-1.1356988	D2_1CD3	NA
gpD_N40G	1	0.6617963165082377	NA	NA	0.023680274103725862	0.00555523843419059	0.009571442381995785	-0.31627630168526344	-13.355420125580283	0.15	Detrimental	Detrimental	Detrimental	Deleterious	Fitness-decreasing	Fitness-decreasing	MSQVTEQSVRFQTALASIKLIQASAVLDLTEDDFDFLTSGKVWIATDRSRARRCVEACVYGTLDFVGYPRFPAPVEFIAAVIAYYVHPVNIQTACLIMEGAEFTENIINGVERPVKAAELFAFTLRVRAGNTDVLTDAEENVRQKLRAEGVM*	D	Structural	40	N	G	Missense	1	1	single_orf	hydrophilic	polar	noncharge	NA	Polar_uncharged	hydrophobic	nonpolar	noncharge	aliphatic	Nonpolar_hydrophobic	hydrophilic_to_hydrophobic	polar_to_nonpolar	noncharge_to_noncharge	Polar_uncharged_to_Nonpolar_hydrophobic	Polar_uncharged_to_Nonpolar_hydrophobic;noncharge_to_noncharge;polar_to_nonpolar;hydrophilic_to_hydrophobic	NA	TRUE	FALSE	FALSE	coil	64	29	coil29	G	PPI	Pentamer	Surface	Bind-G	Single-interaction	PPI	1	Interacting	Interacting	Asn	Asparagine	Gly	Glycine	D_N40G	D_N40	Interface	Interface	Interface	Surface	Surface	Interface	Interface	N40G	NO	YES	NO	NO	D N40G	N40G	2 N40G	0.33	0.17	NA	NA	-0.0025	-3.449713	-0.610736907449	-0.30147048846754054	0.54	0.5	0.22	-1.425740361213684	-1.5107777	D2_1CD3	NA
gpD_N40E	1	0.9132672680229821	NA	NA	0.022513192631744335	0.10245217969003306	0.12744897587697201	-0.06480535017051903	-2.8783859248867505	0	Neutral	Neutral	Neutral	Tolerated	Neutral	Neutral	MSQVTEQSVRFQTALASIKLIQASAVLDLTEDDFDFLTSEKVWIATDRSRARRCVEACVYGTLDFVGYPRFPAPVEFIAAVIAYYVHPVNIQTACLIMEGAEFTENIINGVERPVKAAELFAFTLRVRAGNTDVLTDAEENVRQKLRAEGVM*	D	Structural	40	N	E	Missense	1	1	single_orf	hydrophilic	polar	noncharge	NA	Polar_uncharged	hydrophilic	polar	negative	NA	Negatively_charged	hydrophilic_to_hydrophilic	polar_to_polar	noncharge_to_negative	Polar_uncharged_to_Negatively_charged	Polar_uncharged_to_Negatively_charged;noncharge_to_negative;polar_to_polar;hydrophilic_to_hydrophilic	NA	FALSE	FALSE	FALSE	coil	64	29	coil29	G	PPI	Pentamer	Surface	Bind-G	Single-interaction	PPI	1	Interacting	Interacting	Asn	Asparagine	Glu	Glutamic Acid	D_N40E	D_N40	Interface	Interface	Interface	Surface	Surface	Interface	Interface	N40E	NO	YES	NO	NO	D N40E	N40E	2 N40E	0.34	0.06	NA	NA	-0.281	-1.035741	-0.342418121835939	-0.16902361260791912	0.61	0.47	0.43	0.29820942878723145	-0.46941423	D2_1CD3	NA
gpD_N40T	1	0.9365115125035309	NA	NA	0.02101548957435913	0.1865650115432147	0.21863647950442316	-0.04156110568997018	-1.9775122199009971	0	Neutral	Neutral	Neutral	Tolerated	Neutral	Neutral	MSQVTEQSVRFQTALASIKLIQASAVLDLTEDDFDFLTSTKVWIATDRSRARRCVEACVYGTLDFVGYPRFPAPVEFIAAVIAYYVHPVNIQTACLIMEGAEFTENIINGVERPVKAAELFAFTLRVRAGNTDVLTDAEENVRQKLRAEGVM*	D	Structural	40	N	T	Missense	1	1	single_orf	hydrophilic	polar	noncharge	NA	Polar_uncharged	hydrophilic	polar	noncharge	NA	Polar_uncharged	hydrophilic_to_hydrophilic	polar_to_polar	noncharge_to_noncharge	Polar_uncharged_to_Polar_uncharged	Polar_uncharged_to_Polar_uncharged;noncharge_to_noncharge;polar_to_polar;hydrophilic_to_hydrophilic	NA	FALSE	FALSE	FALSE	coil	64	29	coil29	G	PPI	Pentamer	Surface	Bind-G	Single-interaction	PPI	1	Interacting	Interacting	Asn	Asparagine	Thr	Threonine	D_N40T	D_N40	Interface	Interface	Interface	Surface	Surface	Interface	Interface	N40T	NO	YES	NO	NO	D N40T	N40T	2 N40T	0.37	0.06	NA	NA	-0.3319	-3.449713	-0.5524225671664971	-0.2726855035825448	0.59	0.39	0.4	-0.3721715807914734	-0.650666	D2_1CD3	NA
gpD_N40K	1	0.9940153184572623	NA	NA	0.02141565725808068	0.5342015623285561	0.5676953021071922	0.01594270026376121	0.7443944381568339	0	Neutral	Neutral	Neutral	Tolerated	Neutral	Neutral	MSQVTEQSVRFQTALASIKLIQASAVLDLTEDDFDFLTSKKVWIATDRSRARRCVEACVYGTLDFVGYPRFPAPVEFIAAVIAYYVHPVNIQTACLIMEGAEFTENIINGVERPVKAAELFAFTLRVRAGNTDVLTDAEENVRQKLRAEGVM*	D	Structural	40	N	K	Missense	1	1	single_orf	hydrophilic	polar	noncharge	NA	Polar_uncharged	hydrophilic	polar	positive	NA	Positively_charged	hydrophilic_to_hydrophilic	polar_to_polar	noncharge_to_positive	Polar_uncharged_to_Positively_charged	Polar_uncharged_to_Positively_charged;noncharge_to_positive;polar_to_polar;hydrophilic_to_hydrophilic	NA	FALSE	FALSE	FALSE	coil	64	29	coil29	G	PPI	Pentamer	Surface	Bind-G	Single-interaction	PPI	1	Interacting	Interacting	Asn	Asparagine	Lys	Lysine	D_N40K	D_N40	Interface	Interface	Interface	Surface	Surface	Interface	Interface	N40K	NO	YES	NO	NO	D N40K	N40K	2 N40K	0.35	0.36	NA	NA	-0.1869	-3.449713	-0.610736907449	-0.30147048846754054	0.61	0.38	0.33	-0.6186054348945618	-0.7403461	D2_1CD3	NA
gpD_N40F	1	0.5777676000842978	NA	NA	0.02323722306559058	0.003349928988586548	0.006264896918862507	-0.40030501810920327	-17.22596552521531	0.15	Detrimental	Detrimental	Detrimental	Deleterious	Fitness-decreasing	Fitness-decreasing	MSQVTEQSVRFQTALASIKLIQASAVLDLTEDDFDFLTSFKVWIATDRSRARRCVEACVYGTLDFVGYPRFPAPVEFIAAVIAYYVHPVNIQTACLIMEGAEFTENIINGVERPVKAAELFAFTLRVRAGNTDVLTDAEENVRQKLRAEGVM*	D	Structural	40	N	F	Missense	1	1	single_orf	hydrophilic	polar	noncharge	NA	Polar_uncharged	hydrophobic	nonpolar	noncharge	aromatic	Aromatic	hydrophilic_to_hydrophobic	polar_to_nonpolar	noncharge_to_noncharge	Polar_uncharged_to_Aromatic	Polar_uncharged_to_Aromatic;noncharge_to_noncharge;polar_to_nonpolar;hydrophilic_to_hydrophobic	TRUE	FALSE	FALSE	FALSE	coil	64	29	coil29	G	PPI	Pentamer	Surface	Bind-G	Single-interaction	PPI	1	Interacting	Interacting	Asn	Asparagine	Phe	Phenylalanine	D_N40F	D_N40	Interface	Interface	Interface	Surface	Surface	Interface	Interface	N40F	NO	YES	NO	NO	D N40F	N40F	2 N40F	0.32	0.07	NA	NA	-0.1527	-3.449713	-0.610736907449	-0.30147048846754054	0.34	0.28	0.18	-3.109912872314453	-1.4564589	D2_1CD3	NA
gpD_N40Y	1	0.6875717157217365	NA	NA	0.021916269144977456	0.005638922403797597	0.00970104248853471	-0.29050090247176463	-13.254237311500697	0.15	Detrimental	Detrimental	Detrimental	Deleterious	Fitness-decreasing	Fitness-decreasing	MSQVTEQSVRFQTALASIKLIQASAVLDLTEDDFDFLTSYKVWIATDRSRARRCVEACVYGTLDFVGYPRFPAPVEFIAAVIAYYVHPVNIQTACLIMEGAEFTENIINGVERPVKAAELFAFTLRVRAGNTDVLTDAEENVRQKLRAEGVM*	D	Structural	40	N	Y	Missense	1	1	single_orf	hydrophilic	polar	noncharge	NA	Polar_uncharged	hydrophobic	polar	noncharge	aromatic	Aromatic	hydrophilic_to_hydrophobic	polar_to_polar	noncharge_to_noncharge	Polar_uncharged_to_Aromatic	Polar_uncharged_to_Aromatic;noncharge_to_noncharge;polar_to_polar;hydrophilic_to_hydrophobic	TRUE	FALSE	FALSE	FALSE	coil	64	29	coil29	G	PPI	Pentamer	Surface	Bind-G	Single-interaction	PPI	1	Interacting	Interacting	Asn	Asparagine	Tyr	Tyrosine	D_N40Y	D_N40	Interface	Interface	Interface	Surface	Surface	Interface	Interface	N40Y	NO	YES	NO	NO	D N40Y	N40Y	2 N40Y	0.34	0.04	NA	NA	-0.1741	-3.449713	-0.610736907449	-0.30147048846754054	0.4	0.3	0.21	-2.9426095485687256	-1.6657284	D2_1CD3	NA
gpD_N40S	1	0.9148764207982504	NA	NA	0.022180197788775707	0.10425214498808066	0.12947062051460917	-0.06319619739525073	-2.849049741736307	0	Neutral	Neutral	Neutral	Tolerated	Neutral	Neutral	MSQVTEQSVRFQTALASIKLIQASAVLDLTEDDFDFLTSSKVWIATDRSRARRCVEACVYGTLDFVGYPRFPAPVEFIAAVIAYYVHPVNIQTACLIMEGAEFTENIINGVERPVKAAELFAFTLRVRAGNTDVLTDAEENVRQKLRAEGVM*	D	Structural	40	N	S	Missense	1	1	single_orf	hydrophilic	polar	noncharge	NA	Polar_uncharged	hydrophilic	polar	noncharge	NA	Polar_uncharged	hydrophilic_to_hydrophilic	polar_to_polar	noncharge_to_noncharge	Polar_uncharged_to_Polar_uncharged	Polar_uncharged_to_Polar_uncharged;noncharge_to_noncharge;polar_to_polar;hydrophilic_to_hydrophilic	NA	FALSE	FALSE	FALSE	coil	64	29	coil29	G	PPI	Pentamer	Surface	Bind-G	Single-interaction	PPI	1	Interacting	Interacting	Asn	Asparagine	Ser	Serine	D_N40S	D_N40	Interface	Interface	Interface	Surface	Surface	Interface	Interface	N40S	NO	YES	NO	NO	D N40S	N40S	2 N40S	0.36	0.04	NA	NA	-0.1222	-0.429765	-0.509238096975416	-0.2513688889094675	0.63	0.63	0.36	-0.1658627688884735	-0.13359544	D2_1CD3	NA
gpD_N40C	1	0.8859521574184884	NA	NA	0.022049646479828947	0.05277964778307087	0.07035532457383899	-0.09212046077501268	-4.17761743714479	0	Neutral	Neutral	Neutral	Tolerated	Neutral	Neutral	MSQVTEQSVRFQTALASIKLIQASAVLDLTEDDFDFLTSCKVWIATDRSRARRCVEACVYGTLDFVGYPRFPAPVEFIAAVIAYYVHPVNIQTACLIMEGAEFTENIINGVERPVKAAELFAFTLRVRAGNTDVLTDAEENVRQKLRAEGVM*	D	Structural	40	N	C	Missense	1	1	single_orf	hydrophilic	polar	noncharge	NA	Polar_uncharged	hydrophilic	polar	noncharge	NA	Polar_uncharged	hydrophilic_to_hydrophilic	polar_to_polar	noncharge_to_noncharge	Polar_uncharged_to_Polar_uncharged	Polar_uncharged_to_Polar_uncharged;noncharge_to_noncharge;polar_to_polar;hydrophilic_to_hydrophilic	NA	FALSE	FALSE	TRUE	coil	64	29	coil29	G	PPI	Pentamer	Surface	Bind-G	Single-interaction	PPI	1	Interacting	Interacting	Asn	Asparagine	Cys	Cysteine	D_N40C	D_N40	Interface	Interface	Interface	Surface	Surface	Interface	Interface	N40C	NO	YES	NO	NO	D N40C	N40C	2 N40C	0.3	0.01	NA	NA	0.0877	-3.449713	-0.5524225671664971	-0.2726855035825448	0.35	0.25	0.16	-4.528625011444092	-0.89851916	D2_1CD3	NA
gpD_N40M	1	0.7749883523807855	NA	NA	0.02159285058563429	0.011109266688967612	0.017469395359189344	-0.20308426581271566	-9.404579691475076	0.15	Detrimental	Detrimental	Detrimental	Deleterious	Fitness-decreasing	Fitness-decreasing	MSQVTEQSVRFQTALASIKLIQASAVLDLTEDDFDFLTSMKVWIATDRSRARRCVEACVYGTLDFVGYPRFPAPVEFIAAVIAYYVHPVNIQTACLIMEGAEFTENIINGVERPVKAAELFAFTLRVRAGNTDVLTDAEENVRQKLRAEGVM*	D	Structural	40	N	M	Missense	1	1	single_orf	hydrophilic	polar	noncharge	NA	Polar_uncharged	hydrophobic	nonpolar	noncharge	aliphatic	Nonpolar_hydrophobic	hydrophilic_to_hydrophobic	polar_to_nonpolar	noncharge_to_noncharge	Polar_uncharged_to_Nonpolar_hydrophobic	Polar_uncharged_to_Nonpolar_hydrophobic;noncharge_to_noncharge;polar_to_nonpolar;hydrophilic_to_hydrophobic	NA	FALSE	FALSE	FALSE	coil	64	29	coil29	G	PPI	Pentamer	Surface	Bind-G	Single-interaction	PPI	1	Interacting	Interacting	Asn	Asparagine	Met	Methionine	D_N40M	D_N40	Interface	Interface	Interface	Surface	Surface	Interface	Interface	N40M	NO	YES	NO	NO	D N40M	N40M	2 N40M	0.35	-0.11	NA	NA	-0.3294	-3.449713	-0.610736907449	-0.30147048846754054	0.33	0.22	0.16	-3.588989019393921	-1.1947266	D2_1CD3	NA
gpD_N40L	1	0.49056756238673693	NA	NA	0.022207098718970208	0.0020664770557548007	0.004279835623260179	-0.4875050558067642	-21.951381719923024	0.15	Detrimental	Detrimental	Detrimental	Deleterious	Fitness-decreasing	Fitness-decreasing	MSQVTEQSVRFQTALASIKLIQASAVLDLTEDDFDFLTSLKVWIATDRSRARRCVEACVYGTLDFVGYPRFPAPVEFIAAVIAYYVHPVNIQTACLIMEGAEFTENIINGVERPVKAAELFAFTLRVRAGNTDVLTDAEENVRQKLRAEGVM*	D	Structural	40	N	L	Missense	1	1	single_orf	hydrophilic	polar	noncharge	NA	Polar_uncharged	hydrophobic	nonpolar	noncharge	aliphatic	Nonpolar_hydrophobic	hydrophilic_to_hydrophobic	polar_to_nonpolar	noncharge_to_noncharge	Polar_uncharged_to_Nonpolar_hydrophobic	Polar_uncharged_to_Nonpolar_hydrophobic;noncharge_to_noncharge;polar_to_nonpolar;hydrophilic_to_hydrophobic	NA	FALSE	FALSE	FALSE	coil	64	29	coil29	G	PPI	Pentamer	Surface	Bind-G	Single-interaction	PPI	1	Interacting	Interacting	Asn	Asparagine	Leu	Leucine	D_N40L	D_N40	Interface	Interface	Interface	Surface	Surface	Interface	Interface	N40L	NO	YES	NO	NO	D N40L	N40L	2 N40L	0.33	-0.01	NA	NA	-0.2847	-3.449713	-0.610736907449	-0.30147048846754054	0.4	0.25	0.28	-2.5549559593200684	-2.0126314	D2_1CD3	NA
gpD_N40V	1	0.5965947474644878	NA	NA	0.023372879860864025	0.0037299262271122124	0.006846803526227871	-0.3814778707290133	-16.32052625438765	0.15	Detrimental	Detrimental	Detrimental	Deleterious	Fitness-decreasing	Fitness-decreasing	MSQVTEQSVRFQTALASIKLIQASAVLDLTEDDFDFLTSVKVWIATDRSRARRCVEACVYGTLDFVGYPRFPAPVEFIAAVIAYYVHPVNIQTACLIMEGAEFTENIINGVERPVKAAELFAFTLRVRAGNTDVLTDAEENVRQKLRAEGVM*	D	Structural	40	N	V	Missense	1	1	single_orf	hydrophilic	polar	noncharge	NA	Polar_uncharged	hydrophobic	nonpolar	noncharge	aliphatic	Nonpolar_hydrophobic	hydrophilic_to_hydrophobic	polar_to_nonpolar	noncharge_to_noncharge	Polar_uncharged_to_Nonpolar_hydrophobic	Polar_uncharged_to_Nonpolar_hydrophobic;noncharge_to_noncharge;polar_to_nonpolar;hydrophilic_to_hydrophobic	NA	FALSE	FALSE	FALSE	coil	64	29	coil29	G	PPI	Pentamer	Surface	Bind-G	Single-interaction	PPI	1	Interacting	Interacting	Asn	Asparagine	Val	Valine	D_N40V	D_N40	Interface	Interface	Interface	Surface	Surface	Interface	Interface	N40V	NO	YES	NO	NO	D N40V	N40V	2 N40V	0.33	-0.03	NA	NA	-0.5253	-3.449713	-0.610736907449	-0.30147048846754054	0.39	0.19	0.32	-2.676189661026001	-1.4873892	D2_1CD3	NA
gpD_N40Q	1	1.0084320354047103	NA	NA	0.021518328445642044	0.29372558659556347	0.32925282558716507	0.03035941721120916	1.410775162060067	0	Neutral	Neutral	Neutral	Tolerated	Neutral	Neutral	MSQVTEQSVRFQTALASIKLIQASAVLDLTEDDFDFLTSQKVWIATDRSRARRCVEACVYGTLDFVGYPRFPAPVEFIAAVIAYYVHPVNIQTACLIMEGAEFTENIINGVERPVKAAELFAFTLRVRAGNTDVLTDAEENVRQKLRAEGVM*	D	Structural	40	N	Q	Missense	1	1	single_orf	hydrophilic	polar	noncharge	NA	Polar_uncharged	hydrophilic	polar	noncharge	NA	Polar_uncharged	hydrophilic_to_hydrophilic	polar_to_polar	noncharge_to_noncharge	Polar_uncharged_to_Polar_uncharged	Polar_uncharged_to_Polar_uncharged;noncharge_to_noncharge;polar_to_polar;hydrophilic_to_hydrophilic	NA	FALSE	FALSE	FALSE	coil	64	29	coil29	G	PPI	Pentamer	Surface	Bind-G	Single-interaction	PPI	1	Interacting	Interacting	Asn	Asparagine	Gln	Glutamine	D_N40Q	D_N40	Interface	Interface	Interface	Surface	Surface	Interface	Interface	N40Q	NO	YES	NO	NO	D N40Q	N40Q	2 N40Q	0.35	-0.03	NA	NA	-0.2868	-3.449713	-0.369017122042844	-0.1821533473387344	0.53	0.37	0.37	-1.1274142265319824	-1.0442337	D2_1CD3	NA
gpD_N40I	1	0.470132666731843	NA	NA	0.021897590397715827	0.001851354172133668	0.003953366357458355	-0.507939951461658	-23.1947599458091	0.5	Detrimental	Lethal	Lethal	Deleterious	Fitness-decreasing	Lethal	MSQVTEQSVRFQTALASIKLIQASAVLDLTEDDFDFLTSIKVWIATDRSRARRCVEACVYGTLDFVGYPRFPAPVEFIAAVIAYYVHPVNIQTACLIMEGAEFTENIINGVERPVKAAELFAFTLRVRAGNTDVLTDAEENVRQKLRAEGVM*	D	Structural	40	N	I	Missense	1	1	single_orf	hydrophilic	polar	noncharge	NA	Polar_uncharged	hydrophobic	nonpolar	noncharge	aliphatic	Nonpolar_hydrophobic	hydrophilic_to_hydrophobic	polar_to_nonpolar	noncharge_to_noncharge	Polar_uncharged_to_Nonpolar_hydrophobic	Polar_uncharged_to_Nonpolar_hydrophobic;noncharge_to_noncharge;polar_to_nonpolar;hydrophilic_to_hydrophobic	NA	FALSE	FALSE	FALSE	coil	64	29	coil29	G	PPI	Pentamer	Surface	Bind-G	Single-interaction	PPI	1	Interacting	Interacting	Asn	Asparagine	Ile	Isoleucine	D_N40I	D_N40	Interface	Interface	Interface	Surface	Surface	Interface	Interface	N40I	NO	YES	NO	NO	D N40I	N40I	2 N40I	0.35	-0.11	NA	NA	-0.4821	-3.449713	-0.610736907449	-0.30147048846754054	0.31	0.14	0.2	-3.4064841270446777	-1.7334694	D2_1CD3	NA
gpD_N40D	1	0.9825750996056373	NA	NA	0.02230713844660956	0.8587132730351823	0.8734288877088544	0.004502481412136161	0.20182866826339965	0	Neutral	Neutral	Neutral	Tolerated	Neutral	Neutral	MSQVTEQSVRFQTALASIKLIQASAVLDLTEDDFDFLTSDKVWIATDRSRARRCVEACVYGTLDFVGYPRFPAPVEFIAAVIAYYVHPVNIQTACLIMEGAEFTENIINGVERPVKAAELFAFTLRVRAGNTDVLTDAEENVRQKLRAEGVM*	D	Structural	40	N	D	Missense	1	1	single_orf	hydrophilic	polar	noncharge	NA	Polar_uncharged	hydrophilic	polar	negative	NA	Negatively_charged	hydrophilic_to_hydrophilic	polar_to_polar	noncharge_to_negative	Polar_uncharged_to_Negatively_charged	Polar_uncharged_to_Negatively_charged;noncharge_to_negative;polar_to_polar;hydrophilic_to_hydrophilic	NA	FALSE	FALSE	FALSE	coil	64	29	coil29	G	PPI	Pentamer	Surface	Bind-G	Single-interaction	PPI	1	Interacting	Interacting	Asn	Asparagine	Asp	Aspartic Acid	D_N40D	D_N40	Interface	Interface	Interface	Surface	Surface	Interface	Interface	N40D	NO	YES	NO	NO	D N40D	N40D	2 N40D	0.52	0.19	NA	NA	-0.1504	-0.414545	-0.0215960912541867	-0.010660210804327256	0.66	0.56	0.4	1.140785574913025	1.2338161	D2_1CD3	NA
gpD_K41H	1	0.8447748718589335	NA	NA	0.023491335730744377	0.029670817265984084	0.041900911222068	-0.1332977463345676	-5.674039586590232	0.1	Detrimental	Detrimental	Neutral	Tolerated	Fitness-decreasing	Fitness-decreasing	MSQVTEQSVRFQTALASIKLIQASAVLDLTEDDFDFLTSNHVWIATDRSRARRCVEACVYGTLDFVGYPRFPAPVEFIAAVIAYYVHPVNIQTACLIMEGAEFTENIINGVERPVKAAELFAFTLRVRAGNTDVLTDAEENVRQKLRAEGVM*	D	Structural	41	K	H	Missense	1	1	single_orf	hydrophilic	polar	positive	NA	Positively_charged	hydrophilic	polar	positive	NA	Positively_charged	hydrophilic_to_hydrophilic	polar_to_polar	positive_to_positive	Positively_charged_to_Positively_charged	Positively_charged_to_Positively_charged;positive_to_positive;polar_to_polar;hydrophilic_to_hydrophilic	NA	FALSE	FALSE	FALSE	coil	56	26	coil26	D,G	PPI	Pentamer	Surface	Bind-D,G	Multi-interaction	PPI	2	Interacting	Interacting	Lys	Lysine	His	Histidine	D_K41H	D_K41	Interface	Interface	Interface	Surface	Surface	Interface	Interface	K41H	NO	YES	NO	NO	D K41H	K41H	2 K41H	0.01	-0.36	NA	NA	-0.2898	-1.11756	-0.50827003975361	-0.22959208112046064	0.48	0.27	0.19	-0.3080974221229553	-1.4419467	D2_1CD3	NA
gpD_K41D	1	0.31582565828861753	NA	NA	0.021791211696988253	0.0010796601285996132	0.0030069617073893882	-0.6622469599048836	-30.38870367982379	0.5	Detrimental	Lethal	Lethal	Deleterious	Fitness-decreasing	Lethal	MSQVTEQSVRFQTALASIKLIQASAVLDLTEDDFDFLTSNDVWIATDRSRARRCVEACVYGTLDFVGYPRFPAPVEFIAAVIAYYVHPVNIQTACLIMEGAEFTENIINGVERPVKAAELFAFTLRVRAGNTDVLTDAEENVRQKLRAEGVM*	D	Structural	41	K	D	Missense	1	1	single_orf	hydrophilic	polar	positive	NA	Positively_charged	hydrophilic	polar	negative	NA	Negatively_charged	hydrophilic_to_hydrophilic	polar_to_polar	positive_to_negative	Positively_charged_to_Negatively_charged	Positively_charged_to_Negatively_charged;positive_to_negative;polar_to_polar;hydrophilic_to_hydrophilic	NA	FALSE	FALSE	FALSE	coil	56	26	coil26	D,G	PPI	Pentamer	Surface	Bind-D,G	Multi-interaction	PPI	2	Interacting	Interacting	Lys	Lysine	Asp	Aspartic Acid	D_K41D	D_K41	Interface	Interface	Interface	Surface	Surface	Interface	Interface	K41D	NO	YES	NO	NO	D K41D	K41D	2 K41D	-0.16	1.03	NA	NA	-0.7377	-3.326603	-0.534869039960514	-0.24160718989253596	0.4	0.32	0.42	-0.7187872529029846	-0.48509485	D2_1CD3	NA
gpD_K41Q	1	1.0154246006877239	NA	NA	0.021487761225466594	0.22427869775041742	0.2579722190473869	0.03735198249422278	1.7381822769103634	0	Neutral	Neutral	Neutral	Tolerated	Neutral	Neutral	MSQVTEQSVRFQTALASIKLIQASAVLDLTEDDFDFLTSNQVWIATDRSRARRCVEACVYGTLDFVGYPRFPAPVEFIAAVIAYYVHPVNIQTACLIMEGAEFTENIINGVERPVKAAELFAFTLRVRAGNTDVLTDAEENVRQKLRAEGVM*	D	Structural	41	K	Q	Missense	1	1	single_orf	hydrophilic	polar	positive	NA	Positively_charged	hydrophilic	polar	noncharge	NA	Polar_uncharged	hydrophilic_to_hydrophilic	polar_to_polar	positive_to_noncharge	Positively_charged_to_Polar_uncharged	Positively_charged_to_Polar_uncharged;positive_to_noncharge;polar_to_polar;hydrophilic_to_hydrophilic	NA	FALSE	FALSE	FALSE	coil	56	26	coil26	D,G	PPI	Pentamer	Surface	Bind-D,G	Multi-interaction	PPI	2	Interacting	Interacting	Lys	Lysine	Gln	Glutamine	D_K41Q	D_K41	Interface	Interface	Interface	Surface	Surface	Interface	Interface	K41Q	NO	YES	NO	NO	D K41Q	K41Q	2 K41Q	0.01	0.14	NA	NA	-0.2127	-3.326603	-0.534869039960514	-0.24160718989253596	0.46	0.42	0.36	-0.366606742143631	-0.8355762	D2_1CD3	NA
gpD_K41E	1	0.48209721337141326	NA	NA	0.022406388267345857	0.0020326238543444397	0.0042300168018530315	-0.49597540482208785	-22.134172730891738	0.15	Detrimental	Detrimental	Detrimental	Deleterious	Fitness-decreasing	Fitness-decreasing	MSQVTEQSVRFQTALASIKLIQASAVLDLTEDDFDFLTSNEVWIATDRSRARRCVEACVYGTLDFVGYPRFPAPVEFIAAVIAYYVHPVNIQTACLIMEGAEFTENIINGVERPVKAAELFAFTLRVRAGNTDVLTDAEENVRQKLRAEGVM*	D	Structural	41	K	E	Missense	1	1	single_orf	hydrophilic	polar	positive	NA	Positively_charged	hydrophilic	polar	negative	NA	Negatively_charged	hydrophilic_to_hydrophilic	polar_to_polar	positive_to_negative	Positively_charged_to_Negatively_charged	Positively_charged_to_Negatively_charged;positive_to_negative;polar_to_polar;hydrophilic_to_hydrophilic	NA	FALSE	FALSE	FALSE	coil	56	26	coil26	D,G	PPI	Pentamer	Surface	Bind-D,G	Multi-interaction	PPI	2	Interacting	Interacting	Lys	Lysine	Glu	Glutamic Acid	D_K41E	D_K41	Interface	Interface	Interface	Surface	Surface	Interface	Interface	K41E	NO	YES	NO	NO	D K41E	K41E	2 K41E	0.01	0.2	NA	NA	-0.4685	-3.326603	-0.534869039960514	-0.24160718989253596	0.44	0.41	0.4	0.01896568946540356	-0.92391	D2_1CD3	NA
gpD_K41T	1	0.836807204872648	NA	NA	0.021870712988346603	0.023129222234484992	0.03356086819434405	-0.14126541332085307	-6.458723248006209	0.1	Detrimental	Detrimental	Neutral	Tolerated	Fitness-decreasing	Fitness-decreasing	MSQVTEQSVRFQTALASIKLIQASAVLDLTEDDFDFLTSNTVWIATDRSRARRCVEACVYGTLDFVGYPRFPAPVEFIAAVIAYYVHPVNIQTACLIMEGAEFTENIINGVERPVKAAELFAFTLRVRAGNTDVLTDAEENVRQKLRAEGVM*	D	Structural	41	K	T	Missense	1	1	single_orf	hydrophilic	polar	positive	NA	Positively_charged	hydrophilic	polar	noncharge	NA	Polar_uncharged	hydrophilic_to_hydrophilic	polar_to_polar	positive_to_noncharge	Positively_charged_to_Polar_uncharged	Positively_charged_to_Polar_uncharged;positive_to_noncharge;polar_to_polar;hydrophilic_to_hydrophilic	NA	FALSE	FALSE	FALSE	coil	56	26	coil26	D,G	PPI	Pentamer	Surface	Bind-D,G	Multi-interaction	PPI	2	Interacting	Interacting	Lys	Lysine	Thr	Threonine	D_K41T	D_K41	Interface	Interface	Interface	Surface	Surface	Interface	Interface	K41T	NO	YES	NO	NO	D K41T	K41T	2 K41T	-0.03	0.11	NA	NA	-0.1876	-0.563028	-0.29785994149448	-0.13454714718830835	0.49	0.47	0.31	0.20035627484321597	-0.8510921	D2_1CD3	NA
gpD_K41P	1	0.20664503941321855	NA	NA	0.023039025501144332	8.897416478623743e-4	0.002905203015562	-0.7714275787802826	-33.4816938109476	0.5	Detrimental	Lethal	Lethal	Deleterious	Fitness-decreasing	Lethal	MSQVTEQSVRFQTALASIKLIQASAVLDLTEDDFDFLTSNPVWIATDRSRARRCVEACVYGTLDFVGYPRFPAPVEFIAAVIAYYVHPVNIQTACLIMEGAEFTENIINGVERPVKAAELFAFTLRVRAGNTDVLTDAEENVRQKLRAEGVM*	D	Structural	41	K	P	Missense	1	1	single_orf	hydrophilic	polar	positive	NA	Positively_charged	hydrophobic	nonpolar	noncharge	aliphatic	Nonpolar_hydrophobic	hydrophilic_to_hydrophobic	polar_to_nonpolar	positive_to_noncharge	Positively_charged_to_Nonpolar_hydrophobic	Positively_charged_to_Nonpolar_hydrophobic;positive_to_noncharge;polar_to_nonpolar;hydrophilic_to_hydrophobic	NA	FALSE	TRUE	FALSE	coil	56	26	coil26	D,G	PPI	Pentamer	Surface	Bind-D,G	Multi-interaction	PPI	2	Interacting	Interacting	Lys	Lysine	Pro	Proline	D_K41P	D_K41	Interface	Interface	Interface	Surface	Surface	Interface	Interface	K41P	NO	YES	NO	NO	D K41P	K41P	2 K41P	-0.73	0.76	NA	NA	-1.6171	-3.326603	-0.608453544648758	-0.27484625229680826	0.09	-0.28	0.02	-4.088265895843506	-1.5088573	D2_1CD3	NA
gpD_K41R	1	1.034499624325871	NA	NA	0.020958506077252363	0.11468382820345191	0.14099971277077444	0.05642700613236995	2.6921430037413008	0	Neutral	Neutral	Neutral	Tolerated	Neutral	Neutral	MSQVTEQSVRFQTALASIKLIQASAVLDLTEDDFDFLTSNRVWIATDRSRARRCVEACVYGTLDFVGYPRFPAPVEFIAAVIAYYVHPVNIQTACLIMEGAEFTENIINGVERPVKAAELFAFTLRVRAGNTDVLTDAEENVRQKLRAEGVM*	D	Structural	41	K	R	Missense	1	1	single_orf	hydrophilic	polar	positive	NA	Positively_charged	hydrophilic	polar	positive	NA	Positively_charged	hydrophilic_to_hydrophilic	polar_to_polar	positive_to_positive	Positively_charged_to_Positively_charged	Positively_charged_to_Positively_charged;positive_to_positive;polar_to_polar;hydrophilic_to_hydrophilic	NA	FALSE	FALSE	FALSE	coil	56	26	coil26	D,G	PPI	Pentamer	Surface	Bind-D,G	Multi-interaction	PPI	2	Interacting	Interacting	Lys	Lysine	Arg	Arginine	D_K41R	D_K41	Interface	Interface	Interface	Surface	Surface	Interface	Interface	K41R	NO	YES	NO	NO	D K41R	K41R	2 K41R	0.03	0.23	NA	NA	0.0104	-0.896423	-0.026619736545921	-0.01202447564176534	0.69	0.55	0.37	0.7740374207496643	1.0112084	D2_1CD3	NA
gpD_K41I	1	0.8543154665131468	NA	NA	0.022346089067436865	0.031078346778687704	0.04367591091144784	-0.12375715168035428	-5.537881474000138	0.1	Detrimental	Detrimental	Neutral	Tolerated	Fitness-decreasing	Fitness-decreasing	MSQVTEQSVRFQTALASIKLIQASAVLDLTEDDFDFLTSNIVWIATDRSRARRCVEACVYGTLDFVGYPRFPAPVEFIAAVIAYYVHPVNIQTACLIMEGAEFTENIINGVERPVKAAELFAFTLRVRAGNTDVLTDAEENVRQKLRAEGVM*	D	Structural	41	K	I	Missense	1	1	single_orf	hydrophilic	polar	positive	NA	Positively_charged	hydrophobic	nonpolar	noncharge	aliphatic	Nonpolar_hydrophobic	hydrophilic_to_hydrophobic	polar_to_nonpolar	positive_to_noncharge	Positively_charged_to_Nonpolar_hydrophobic	Positively_charged_to_Nonpolar_hydrophobic;positive_to_noncharge;polar_to_nonpolar;hydrophilic_to_hydrophobic	NA	FALSE	FALSE	FALSE	coil	56	26	coil26	D,G	PPI	Pentamer	Surface	Bind-D,G	Multi-interaction	PPI	2	Interacting	Interacting	Lys	Lysine	Ile	Isoleucine	D_K41I	D_K41	Interface	Interface	Interface	Surface	Surface	Interface	Interface	K41I	NO	YES	NO	NO	D K41I	K41I	2 K41I	-0	0.01	NA	NA	-0.3837	-3.326603	-0.608453544648758	-0.27484625229680826	0.37	0.41	0.23	-0.8437634110450745	-2.7428555	D2_1CD3	NA
gpD_K41L	1	0.6982739678292736	NA	NA	0.022324410969096892	0.0063010935282243885	0.010671267567625133	-0.27979865036422746	-12.532578517198054	0.15	Detrimental	Detrimental	Detrimental	Deleterious	Fitness-decreasing	Fitness-decreasing	MSQVTEQSVRFQTALASIKLIQASAVLDLTEDDFDFLTSNLVWIATDRSRARRCVEACVYGTLDFVGYPRFPAPVEFIAAVIAYYVHPVNIQTACLIMEGAEFTENIINGVERPVKAAELFAFTLRVRAGNTDVLTDAEENVRQKLRAEGVM*	D	Structural	41	K	L	Missense	1	1	single_orf	hydrophilic	polar	positive	NA	Positively_charged	hydrophobic	nonpolar	noncharge	aliphatic	Nonpolar_hydrophobic	hydrophilic_to_hydrophobic	polar_to_nonpolar	positive_to_noncharge	Positively_charged_to_Nonpolar_hydrophobic	Positively_charged_to_Nonpolar_hydrophobic;positive_to_noncharge;polar_to_nonpolar;hydrophilic_to_hydrophobic	NA	FALSE	FALSE	FALSE	coil	56	26	coil26	D,G	PPI	Pentamer	Surface	Bind-D,G	Multi-interaction	PPI	2	Interacting	Interacting	Lys	Lysine	Leu	Leucine	D_K41L	D_K41	Interface	Interface	Interface	Surface	Surface	Interface	Interface	K41L	NO	YES	NO	NO	D K41L	K41L	2 K41L	0.02	-0.06	NA	NA	-0.4365	-3.326603	-0.608453544648758	-0.27484625229680826	0.34	0.32	0.21	-1.0290284156799316	-2.6497412	D2_1CD3	NA
gpD_K41C	1	0.9128359033530701	NA	NA	0.020977606808805976	0.0896865085457974	0.11308840275993462	-0.06523671484043103	-3.1096222410284122	0	Neutral	Neutral	Neutral	Tolerated	Neutral	Neutral	MSQVTEQSVRFQTALASIKLIQASAVLDLTEDDFDFLTSNCVWIATDRSRARRCVEACVYGTLDFVGYPRFPAPVEFIAAVIAYYVHPVNIQTACLIMEGAEFTENIINGVERPVKAAELFAFTLRVRAGNTDVLTDAEENVRQKLRAEGVM*	D	Structural	41	K	C	Missense	1	1	single_orf	hydrophilic	polar	positive	NA	Positively_charged	hydrophilic	polar	noncharge	NA	Polar_uncharged	hydrophilic_to_hydrophilic	polar_to_polar	positive_to_noncharge	Positively_charged_to_Polar_uncharged	Positively_charged_to_Polar_uncharged;positive_to_noncharge;polar_to_polar;hydrophilic_to_hydrophilic	NA	FALSE	FALSE	TRUE	coil	56	26	coil26	D,G	PPI	Pentamer	Surface	Bind-D,G	Multi-interaction	PPI	2	Interacting	Interacting	Lys	Lysine	Cys	Cysteine	D_K41C	D_K41	Interface	Interface	Interface	Surface	Surface	Interface	Interface	K41C	NO	YES	NO	NO	D K41C	K41C	2 K41C	-0.06	-0.02	NA	NA	-0.276	-3.326603	-0.523024580256756	-0.2362568958747113	0.3	0.08	0.07	-2.917916774749756	-1.5913678	D2_1CD3	NA
gpD_K41N	1	0.8342636829655502	NA	NA	0.015761085183175455	0.011784814860725135	0.01840304454617567	-0.1438089352279509	-9.123243265061923	0.1	Detrimental	Detrimental	Neutral	Tolerated	Fitness-decreasing	Fitness-decreasing	MSQVTEQSVRFQTALASIKLIQASAVLDLTEDDFDFLTSNNVWIATDRSRARRCVEACVYGTLDFVGYPRFPAPVEFIAAVIAYYVHPVNIQTACLIMEGAEFTENIINGVERPVKAAELFAFTLRVRAGNTDVLTDAEENVRQKLRAEGVM*	D	Structural	41	K	N	Missense	1	1	single_orf	hydrophilic	polar	positive	NA	Positively_charged	hydrophilic	polar	noncharge	NA	Polar_uncharged	hydrophilic_to_hydrophilic	polar_to_polar	positive_to_noncharge	Positively_charged_to_Polar_uncharged	Positively_charged_to_Polar_uncharged;positive_to_noncharge;polar_to_polar;hydrophilic_to_hydrophilic	NA	FALSE	FALSE	FALSE	coil	56	26	coil26	D,G	PPI	Pentamer	Surface	Bind-D,G	Multi-interaction	PPI	2	Interacting	Interacting	Lys	Lysine	Asn	Asparagine	D_K41N	D_K41	Interface	Interface	Interface	Surface	Surface	Interface	Interface	K41N	NO	YES	NO	NO	D K41N	K41N	2 K41N	-0.13	0.52	NA	NA	-0.3357	-3.326603	-0.534869039960514	-0.24160718989253596	0.44	0.3	0.38	-0.900030791759491	-1.0020187	D2_1CD3	NA
gpD_K41A	1	0.8364820089501044	NA	NA	0.021962288029327263	0.023213407849687062	0.03366475657545603	-0.14159060924339673	-6.4466019967444215	0.1	Detrimental	Detrimental	Neutral	Tolerated	Fitness-decreasing	Fitness-decreasing	MSQVTEQSVRFQTALASIKLIQASAVLDLTEDDFDFLTSNAVWIATDRSRARRCVEACVYGTLDFVGYPRFPAPVEFIAAVIAYYVHPVNIQTACLIMEGAEFTENIINGVERPVKAAELFAFTLRVRAGNTDVLTDAEENVRQKLRAEGVM*	D	Structural	41	K	A	Missense	1	1	single_orf	hydrophilic	polar	positive	NA	Positively_charged	hydrophobic	nonpolar	noncharge	aliphatic	Nonpolar_hydrophobic	hydrophilic_to_hydrophobic	polar_to_nonpolar	positive_to_noncharge	Positively_charged_to_Nonpolar_hydrophobic	Positively_charged_to_Nonpolar_hydrophobic;positive_to_noncharge;polar_to_nonpolar;hydrophilic_to_hydrophobic	NA	FALSE	FALSE	FALSE	coil	56	26	coil26	D,G	PPI	Pentamer	Surface	Bind-D,G	Multi-interaction	PPI	2	Interacting	Interacting	Lys	Lysine	Ala	Alanine	D_K41A	D_K41	Interface	Interface	Interface	Surface	Surface	Interface	Interface	K41A	NO	YES	NO	NO	D K41A	K41A	2 K41A	0	0.01	NA	NA	-0.3266	-1.11756	-0.523024580256756	-0.2362568958747113	0.44	0.43	0.4	-0.018198028206825256	-1.5472538	D2_1CD3	NA
gpD_K41W	1	0.4658431801003565	NA	NA	0.021953833451899794	0.0018299047278267366	0.003924563650383376	-0.5122294380931446	-23.330719890246336	0.5	Detrimental	Lethal	Lethal	Deleterious	Fitness-decreasing	Lethal	MSQVTEQSVRFQTALASIKLIQASAVLDLTEDDFDFLTSNWVWIATDRSRARRCVEACVYGTLDFVGYPRFPAPVEFIAAVIAYYVHPVNIQTACLIMEGAEFTENIINGVERPVKAAELFAFTLRVRAGNTDVLTDAEENVRQKLRAEGVM*	D	Structural	41	K	W	Missense	1	1	single_orf	hydrophilic	polar	positive	NA	Positively_charged	hydrophobic	nonpolar	noncharge	aromatic	Aromatic	hydrophilic_to_hydrophobic	polar_to_nonpolar	positive_to_noncharge	Positively_charged_to_Aromatic	Positively_charged_to_Aromatic;positive_to_noncharge;polar_to_nonpolar;hydrophilic_to_hydrophobic	TRUE	FALSE	FALSE	FALSE	coil	56	26	coil26	D,G	PPI	Pentamer	Surface	Bind-D,G	Multi-interaction	PPI	2	Interacting	Interacting	Lys	Lysine	Trp	Tryptophan	D_K41W	D_K41	Interface	Interface	Interface	Surface	Surface	Interface	Interface	K41W	NO	YES	NO	NO	D K41W	K41W	2 K41W	-0.03	0.07	NA	NA	-0.7832	-3.326603	-0.608453544648758	-0.27484625229680826	0.31	-0.01	-0.08	-3.22214150428772	-1.6852585	D2_1CD3	NA
gpD_K41M	1	0.8948428568011905	NA	NA	0.02130324120665509	0.0596891354201492	0.07857777171022294	-0.08322976139231064	-3.9066573532555706	0	Neutral	Neutral	Neutral	Tolerated	Neutral	Neutral	MSQVTEQSVRFQTALASIKLIQASAVLDLTEDDFDFLTSNMVWIATDRSRARRCVEACVYGTLDFVGYPRFPAPVEFIAAVIAYYVHPVNIQTACLIMEGAEFTENIINGVERPVKAAELFAFTLRVRAGNTDVLTDAEENVRQKLRAEGVM*	D	Structural	41	K	M	Missense	1	1	single_orf	hydrophilic	polar	positive	NA	Positively_charged	hydrophobic	nonpolar	noncharge	aliphatic	Nonpolar_hydrophobic	hydrophilic_to_hydrophobic	polar_to_nonpolar	positive_to_noncharge	Positively_charged_to_Nonpolar_hydrophobic	Positively_charged_to_Nonpolar_hydrophobic;positive_to_noncharge;polar_to_nonpolar;hydrophilic_to_hydrophobic	NA	FALSE	FALSE	FALSE	coil	56	26	coil26	D,G	PPI	Pentamer	Surface	Bind-D,G	Multi-interaction	PPI	2	Interacting	Interacting	Lys	Lysine	Met	Methionine	D_K41M	D_K41	Interface	Interface	Interface	Surface	Surface	Interface	Interface	K41M	NO	YES	NO	NO	D K41M	K41M	2 K41M	0.02	-0.08	NA	NA	-0.4382	-3.326603	-0.608453544648758	-0.27484625229680826	0.31	0.22	0.2	-1.8771944046020508	-1.7062113	D2_1CD3	NA
gpD_K41G	1	0.6961437171219537	NA	NA	0.022266554159354288	0.006175226157171476	0.010482141120042865	-0.28192890107154744	-12.660803890943937	0.15	Detrimental	Detrimental	Detrimental	Deleterious	Fitness-decreasing	Fitness-decreasing	MSQVTEQSVRFQTALASIKLIQASAVLDLTEDDFDFLTSNGVWIATDRSRARRCVEACVYGTLDFVGYPRFPAPVEFIAAVIAYYVHPVNIQTACLIMEGAEFTENIINGVERPVKAAELFAFTLRVRAGNTDVLTDAEENVRQKLRAEGVM*	D	Structural	41	K	G	Missense	1	1	single_orf	hydrophilic	polar	positive	NA	Positively_charged	hydrophobic	nonpolar	noncharge	aliphatic	Nonpolar_hydrophobic	hydrophilic_to_hydrophobic	polar_to_nonpolar	positive_to_noncharge	Positively_charged_to_Nonpolar_hydrophobic	Positively_charged_to_Nonpolar_hydrophobic;positive_to_noncharge;polar_to_nonpolar;hydrophilic_to_hydrophobic	NA	TRUE	FALSE	FALSE	coil	56	26	coil26	D,G	PPI	Pentamer	Surface	Bind-D,G	Multi-interaction	PPI	2	Interacting	Interacting	Lys	Lysine	Gly	Glycine	D_K41G	D_K41	Interface	Interface	Interface	Surface	Surface	Interface	Interface	K41G	NO	YES	NO	NO	D K41G	K41G	2 K41G	-0.18	0.35	NA	NA	-0.6522	-3.326603	-0.608453544648758	-0.27484625229680826	0.33	0.04	0.26	-1.652678370475769	-1.8904746	D2_1CD3	NA
gpD_K41S	1	0.8461032509623856	NA	NA	0.022484132015577314	0.02780985291035032	0.03953850251624842	-0.13196936723111552	-5.869109223866418	0.1	Detrimental	Detrimental	Neutral	Tolerated	Fitness-decreasing	Fitness-decreasing	MSQVTEQSVRFQTALASIKLIQASAVLDLTEDDFDFLTSNSVWIATDRSRARRCVEACVYGTLDFVGYPRFPAPVEFIAAVIAYYVHPVNIQTACLIMEGAEFTENIINGVERPVKAAELFAFTLRVRAGNTDVLTDAEENVRQKLRAEGVM*	D	Structural	41	K	S	Missense	1	1	single_orf	hydrophilic	polar	positive	NA	Positively_charged	hydrophilic	polar	noncharge	NA	Polar_uncharged	hydrophilic_to_hydrophilic	polar_to_polar	positive_to_noncharge	Positively_charged_to_Polar_uncharged	Positively_charged_to_Polar_uncharged;positive_to_noncharge;polar_to_polar;hydrophilic_to_hydrophilic	NA	FALSE	FALSE	FALSE	coil	56	26	coil26	D,G	PPI	Pentamer	Surface	Bind-D,G	Multi-interaction	PPI	2	Interacting	Interacting	Lys	Lysine	Ser	Serine	D_K41S	D_K41	Interface	Interface	Interface	Surface	Surface	Interface	Interface	K41S	NO	YES	NO	NO	D K41S	K41S	2 K41S	-0.01	0.27	NA	NA	-0.2864	-3.326603	-0.523024580256756	-0.2362568958747113	0.43	0.32	0.35	-0.45704013109207153	-1.3421307	D2_1CD3	NA
gpD_K41Y	1	0.7035557354156728	NA	NA	0.022337475896736358	0.006551145478864706	0.011030710045145917	-0.27451688277782826	-12.288809699796635	0.15	Detrimental	Detrimental	Detrimental	Deleterious	Fitness-decreasing	Fitness-decreasing	MSQVTEQSVRFQTALASIKLIQASAVLDLTEDDFDFLTSNYVWIATDRSRARRCVEACVYGTLDFVGYPRFPAPVEFIAAVIAYYVHPVNIQTACLIMEGAEFTENIINGVERPVKAAELFAFTLRVRAGNTDVLTDAEENVRQKLRAEGVM*	D	Structural	41	K	Y	Missense	1	1	single_orf	hydrophilic	polar	positive	NA	Positively_charged	hydrophobic	polar	noncharge	aromatic	Aromatic	hydrophilic_to_hydrophobic	polar_to_polar	positive_to_noncharge	Positively_charged_to_Aromatic	Positively_charged_to_Aromatic;positive_to_noncharge;polar_to_polar;hydrophilic_to_hydrophobic	TRUE	FALSE	FALSE	FALSE	coil	56	26	coil26	D,G	PPI	Pentamer	Surface	Bind-D,G	Multi-interaction	PPI	2	Interacting	Interacting	Lys	Lysine	Tyr	Tyrosine	D_K41Y	D_K41	Interface	Interface	Interface	Surface	Surface	Interface	Interface	K41Y	NO	YES	NO	NO	D K41Y	K41Y	2 K41Y	0.01	0.13	NA	NA	-0.6216	-3.326603	-0.608453544648758	-0.27484625229680826	0.46	0.15	0.1	-0.8295401334762573	-2.4677825	D2_1CD3	NA
gpD_K41V	1	0.8719592116825096	NA	NA	0.022039875844133628	0.04052040689447223	0.05543850794761008	-0.10611340651099155	-4.814323689897024	0	Neutral	Neutral	Neutral	Tolerated	Neutral	Neutral	MSQVTEQSVRFQTALASIKLIQASAVLDLTEDDFDFLTSNVVWIATDRSRARRCVEACVYGTLDFVGYPRFPAPVEFIAAVIAYYVHPVNIQTACLIMEGAEFTENIINGVERPVKAAELFAFTLRVRAGNTDVLTDAEENVRQKLRAEGVM*	D	Structural	41	K	V	Missense	1	1	single_orf	hydrophilic	polar	positive	NA	Positively_charged	hydrophobic	nonpolar	noncharge	aliphatic	Nonpolar_hydrophobic	hydrophilic_to_hydrophobic	polar_to_nonpolar	positive_to_noncharge	Positively_charged_to_Nonpolar_hydrophobic	Positively_charged_to_Nonpolar_hydrophobic;positive_to_noncharge;polar_to_nonpolar;hydrophilic_to_hydrophobic	NA	FALSE	FALSE	FALSE	coil	56	26	coil26	D,G	PPI	Pentamer	Surface	Bind-D,G	Multi-interaction	PPI	2	Interacting	Interacting	Lys	Lysine	Val	Valine	D_K41V	D_K41	Interface	Interface	Interface	Surface	Surface	Interface	Interface	K41V	NO	YES	NO	NO	D K41V	K41V	2 K41V	0.01	-0.07	NA	NA	-0.299	-3.326603	-0.608453544648758	-0.27484625229680826	0.43	0.48	0.31	-0.2750760018825531	-2.4911656	D2_1CD3	NA
gpD_V42S	1	0.06977419914817343	NA	NA	0.02509334733194003	7.61614011404177e-4	0.002904691373279841	-0.9082984190453277	-36.19512131141046	0.5	Detrimental	Lethal	Lethal	Deleterious	Fitness-decreasing	Lethal	MSQVTEQSVRFQTALASIKLIQASAVLDLTEDDFDFLTSNKSWIATDRSRARRCVEACVYGTLDFVGYPRFPAPVEFIAAVIAYYVHPVNIQTACLIMEGAEFTENIINGVERPVKAAELFAFTLRVRAGNTDVLTDAEENVRQKLRAEGVM*	D	Structural	42	V	S	Missense	1	1	single_orf	hydrophobic	nonpolar	noncharge	aliphatic	Nonpolar_hydrophobic	hydrophilic	polar	noncharge	NA	Polar_uncharged	hydrophobic_to_hydrophilic	nonpolar_to_polar	noncharge_to_noncharge	Nonpolar_hydrophobic_to_Polar_uncharged	Nonpolar_hydrophobic_to_Polar_uncharged;noncharge_to_noncharge;nonpolar_to_polar;hydrophobic_to_hydrophilic	NA	FALSE	FALSE	FALSE	coil	87	38	coil38	D,G	PPI	Asymmetric Unit,Pentamer	Surface	Bind-D,G	Multi-interaction	PPI	2	Interacting	Interacting	Val	Valine	Ser	Serine	D_V42S	D_V42	Interface	Interface	Interface	Surface	Surface	Interface	Interface	V42S	NO	YES	NO	NO	D V42S	V42S	2 V42S	-1.5	1.13	-0.326	NA	-0.3105	-4.886795	-0.8801391955079709	-0.5923075522030394	0.53	0.49	0.29	-1.354171872138977	-3.6354125	D2_1CD3	NA
gpD_V42E	1	0.024978114735251772	NA	NA	0.02297440400243101	5.798310319800049e-4	0.002904691373279841	-0.9530945034582493	-41.48278856717185	0.5	Detrimental	Lethal	Lethal	Deleterious	Fitness-decreasing	Lethal	MSQVTEQSVRFQTALASIKLIQASAVLDLTEDDFDFLTSNKEWIATDRSRARRCVEACVYGTLDFVGYPRFPAPVEFIAAVIAYYVHPVNIQTACLIMEGAEFTENIINGVERPVKAAELFAFTLRVRAGNTDVLTDAEENVRQKLRAEGVM*	D	Structural	42	V	E	Missense	1	1	single_orf	hydrophobic	nonpolar	noncharge	aliphatic	Nonpolar_hydrophobic	hydrophilic	polar	negative	NA	Negatively_charged	hydrophobic_to_hydrophilic	nonpolar_to_polar	noncharge_to_negative	Nonpolar_hydrophobic_to_Negatively_charged	Nonpolar_hydrophobic_to_Negatively_charged;noncharge_to_negative;nonpolar_to_polar;hydrophobic_to_hydrophilic	NA	FALSE	FALSE	FALSE	coil	87	38	coil38	D,G	PPI	Asymmetric Unit,Pentamer	Surface	Bind-D,G	Multi-interaction	PPI	2	Interacting	Interacting	Val	Valine	Glu	Glutamic Acid	D_V42E	D_V42	Interface	Interface	Interface	Surface	Surface	Interface	Interface	V42E	NO	YES	NO	NO	D V42E	V42E	2 V42E	-0.9	0.69	-0.607	NA	-0.3922	-4.886795	-0.936727731328885	-0.6303899570157178	0.56	0.56	0.4	-0.33946818113327026	-3.8555484	D2_1CD3	NA
gpD_V42Y	1	0.05691650592290912	NA	NA	0.02429915015182099	6.943814212574395e-4	0.002904691373279841	-0.921156112270592	-37.907130131477906	0.5	Detrimental	Lethal	Lethal	Deleterious	Fitness-decreasing	Lethal	MSQVTEQSVRFQTALASIKLIQASAVLDLTEDDFDFLTSNKYWIATDRSRARRCVEACVYGTLDFVGYPRFPAPVEFIAAVIAYYVHPVNIQTACLIMEGAEFTENIINGVERPVKAAELFAFTLRVRAGNTDVLTDAEENVRQKLRAEGVM*	D	Structural	42	V	Y	Missense	1	1	single_orf	hydrophobic	nonpolar	noncharge	aliphatic	Nonpolar_hydrophobic	hydrophobic	polar	noncharge	aromatic	Aromatic	hydrophobic_to_hydrophobic	nonpolar_to_polar	noncharge_to_noncharge	Nonpolar_hydrophobic_to_Aromatic	Nonpolar_hydrophobic_to_Aromatic;noncharge_to_noncharge;nonpolar_to_polar;hydrophobic_to_hydrophobic	TRUE	FALSE	FALSE	FALSE	coil	87	38	coil38	D,G	PPI	Asymmetric Unit,Pentamer	Surface	Bind-D,G	Multi-interaction	PPI	2	Interacting	Interacting	Val	Valine	Tyr	Tyrosine	D_V42Y	D_V42	Interface	Interface	Interface	Surface	Surface	Interface	Interface	V42Y	NO	YES	NO	NO	D V42Y	V42Y	2 V42Y	-1.59	1.67	-0.213	NA	-0.3016	-4.886795	-0.936727731328885	-0.6303899570157178	0.46	0.41	0.3	-2.7320399284362797	-3.3974836	D2_1CD3	NA
gpD_V42M	1	5.72000435087427e-4	NA	NA	0.0259108031972939	7.012330482019102e-4	0.002904691373279841	-0.9775006177584137	-37.723977604020405	0.5	Detrimental	Lethal	Lethal	Deleterious	Fitness-decreasing	Lethal	MSQVTEQSVRFQTALASIKLIQASAVLDLTEDDFDFLTSNKMWIATDRSRARRCVEACVYGTLDFVGYPRFPAPVEFIAAVIAYYVHPVNIQTACLIMEGAEFTENIINGVERPVKAAELFAFTLRVRAGNTDVLTDAEENVRQKLRAEGVM*	D	Structural	42	V	M	Missense	1	1	single_orf	hydrophobic	nonpolar	noncharge	aliphatic	Nonpolar_hydrophobic	hydrophobic	nonpolar	noncharge	aliphatic	Nonpolar_hydrophobic	hydrophobic_to_hydrophobic	nonpolar_to_nonpolar	noncharge_to_noncharge	Nonpolar_hydrophobic_to_Nonpolar_hydrophobic	Nonpolar_hydrophobic_to_Nonpolar_hydrophobic;noncharge_to_noncharge;nonpolar_to_nonpolar;hydrophobic_to_hydrophobic	FALSE	FALSE	FALSE	FALSE	coil	87	38	coil38	D,G	PPI	Asymmetric Unit,Pentamer	Surface	Bind-D,G	Multi-interaction	PPI	2	Interacting	Interacting	Val	Valine	Met	Methionine	D_V42M	D_V42	Interface	Interface	Interface	Surface	Surface	Interface	Interface	V42M	NO	YES	NO	NO	D V42M	V42M	2 V42M	-0.55	0.79	-0.139	NA	-0.2065	-4.886795	-0.567568911898601	-0.381957029784567	0.47	0.43	0.17	-2.182614088058472	-1.2953584	D2_1CD3	NA
gpD_V42W	1	0.04229179270841653	NA	NA	0.02591234432090381	7.651818586085213e-4	0.002904691373279841	-0.9357808254850846	-36.11176802424979	0.5	Detrimental	Lethal	Lethal	Deleterious	Fitness-decreasing	Lethal	MSQVTEQSVRFQTALASIKLIQASAVLDLTEDDFDFLTSNKWWIATDRSRARRCVEACVYGTLDFVGYPRFPAPVEFIAAVIAYYVHPVNIQTACLIMEGAEFTENIINGVERPVKAAELFAFTLRVRAGNTDVLTDAEENVRQKLRAEGVM*	D	Structural	42	V	W	Missense	1	1	single_orf	hydrophobic	nonpolar	noncharge	aliphatic	Nonpolar_hydrophobic	hydrophobic	nonpolar	noncharge	aromatic	Aromatic	hydrophobic_to_hydrophobic	nonpolar_to_nonpolar	noncharge_to_noncharge	Nonpolar_hydrophobic_to_Aromatic	Nonpolar_hydrophobic_to_Aromatic;noncharge_to_noncharge;nonpolar_to_nonpolar;hydrophobic_to_hydrophobic	TRUE	FALSE	FALSE	FALSE	coil	87	38	coil38	D,G	PPI	Asymmetric Unit,Pentamer	Surface	Bind-D,G	Multi-interaction	PPI	2	Interacting	Interacting	Val	Valine	Trp	Tryptophan	D_V42W	D_V42	Interface	Interface	Interface	Surface	Surface	Interface	Interface	V42W	NO	YES	NO	NO	D V42W	V42W	2 V42W	-0.47	0.25	NA	NA	-0.3386	-4.886795	-0.936727731328885	-0.6303899570157178	0.33	0.26	0.08	-4.214791774749756	-2.518056	D2_1CD3	NA
gpD_V42H	1	-0.0015818247965577175	NA	NA	0.026068005549149204	7.066533619417559e-4	0.002904691373279841	-0.9796544429900588	-37.57912346017124	0.5	Detrimental	Lethal	Lethal	Deleterious	Fitness-decreasing	Lethal	MSQVTEQSVRFQTALASIKLIQASAVLDLTEDDFDFLTSNKHWIATDRSRARRCVEACVYGTLDFVGYPRFPAPVEFIAAVIAYYVHPVNIQTACLIMEGAEFTENIINGVERPVKAAELFAFTLRVRAGNTDVLTDAEENVRQKLRAEGVM*	D	Structural	42	V	H	Missense	1	1	single_orf	hydrophobic	nonpolar	noncharge	aliphatic	Nonpolar_hydrophobic	hydrophilic	polar	positive	NA	Positively_charged	hydrophobic_to_hydrophilic	nonpolar_to_polar	noncharge_to_positive	Nonpolar_hydrophobic_to_Positively_charged	Nonpolar_hydrophobic_to_Positively_charged;noncharge_to_positive;nonpolar_to_polar;hydrophobic_to_hydrophilic	NA	FALSE	FALSE	FALSE	coil	87	38	coil38	D,G	PPI	Asymmetric Unit,Pentamer	Surface	Bind-D,G	Multi-interaction	PPI	2	Interacting	Interacting	Val	Valine	His	Histidine	D_V42H	D_V42	Interface	Interface	Interface	Surface	Surface	Interface	Interface	V42H	NO	YES	NO	NO	D V42H	V42H	2 V42H	-1.03	0.22	-0.392	NA	-0.2449	-4.886795	-0.936727731328885	-0.6303899570157178	0.46	0.4	0.29	-2.3780646324157715	-3.6610417	D2_1CD3	NA
gpD_V42G	1	0.02117243371856019	NA	NA	0.025337515332834164	6.996996009633882e-4	0.002904691373279841	-0.956900184474941	-37.76444201258127	0.5	Detrimental	Lethal	Lethal	Deleterious	Fitness-decreasing	Lethal	MSQVTEQSVRFQTALASIKLIQASAVLDLTEDDFDFLTSNKGWIATDRSRARRCVEACVYGTLDFVGYPRFPAPVEFIAAVIAYYVHPVNIQTACLIMEGAEFTENIINGVERPVKAAELFAFTLRVRAGNTDVLTDAEENVRQKLRAEGVM*	D	Structural	42	V	G	Missense	1	1	single_orf	hydrophobic	nonpolar	noncharge	aliphatic	Nonpolar_hydrophobic	hydrophobic	nonpolar	noncharge	aliphatic	Nonpolar_hydrophobic	hydrophobic_to_hydrophobic	nonpolar_to_nonpolar	noncharge_to_noncharge	Nonpolar_hydrophobic_to_Nonpolar_hydrophobic	Nonpolar_hydrophobic_to_Nonpolar_hydrophobic;noncharge_to_noncharge;nonpolar_to_nonpolar;hydrophobic_to_hydrophobic	FALSE	TRUE	FALSE	FALSE	coil	87	38	coil38	D,G	PPI	Asymmetric Unit,Pentamer	Surface	Bind-D,G	Multi-interaction	PPI	2	Interacting	Interacting	Val	Valine	Gly	Glycine	D_V42G	D_V42	Interface	Interface	Interface	Surface	Surface	Interface	Interface	V42G	NO	YES	NO	NO	D V42G	V42G	2 V42G	-2.05	1.57	-0.454	NA	-0.5661	-4.886795	-0.936727731328885	-0.6303899570157178	0.41	0.35	0.23	-2.431883811950684	-4.3386745	D2_1CD3	NA
gpD_V42A	1	0.16486543205044266	NA	NA	0.023245945413915045	8.152059467267936e-4	0.002904691373279841	-0.8132071861430584	-34.980883807763085	0.5	Detrimental	Lethal	Lethal	Deleterious	Fitness-decreasing	Lethal	MSQVTEQSVRFQTALASIKLIQASAVLDLTEDDFDFLTSNKAWIATDRSRARRCVEACVYGTLDFVGYPRFPAPVEFIAAVIAYYVHPVNIQTACLIMEGAEFTENIINGVERPVKAAELFAFTLRVRAGNTDVLTDAEENVRQKLRAEGVM*	D	Structural	42	V	A	Missense	1	1	single_orf	hydrophobic	nonpolar	noncharge	aliphatic	Nonpolar_hydrophobic	hydrophobic	nonpolar	noncharge	aliphatic	Nonpolar_hydrophobic	hydrophobic_to_hydrophobic	nonpolar_to_nonpolar	noncharge_to_noncharge	Nonpolar_hydrophobic_to_Nonpolar_hydrophobic	Nonpolar_hydrophobic_to_Nonpolar_hydrophobic;noncharge_to_noncharge;nonpolar_to_nonpolar;hydrophobic_to_hydrophobic	FALSE	FALSE	FALSE	FALSE	coil	87	38	coil38	D,G	PPI	Asymmetric Unit,Pentamer	Surface	Bind-D,G	Multi-interaction	PPI	2	Interacting	Interacting	Val	Valine	Ala	Alanine	D_V42A	D_V42	Interface	Interface	Interface	Surface	Surface	Interface	Interface	V42A	NO	YES	NO	NO	D V42A	V42A	2 V42A	-0.9	0.98	-0.252	NA	-0.2507	-1.595722	-0.622557255833061	-0.4189625529583431	0.54	0.57	0.39	-0.2477746456861496	-2.8613174	D2_1CD3	NA
gpD_V42K	1	0.03251070319878039	NA	NA	0.02173453114214124	5.271894578835479e-4	0.002904691373279841	-0.9455619149947208	-43.50239208891315	0.5	Detrimental	Lethal	Lethal	Deleterious	Fitness-decreasing	Lethal	MSQVTEQSVRFQTALASIKLIQASAVLDLTEDDFDFLTSNKKWIATDRSRARRCVEACVYGTLDFVGYPRFPAPVEFIAAVIAYYVHPVNIQTACLIMEGAEFTENIINGVERPVKAAELFAFTLRVRAGNTDVLTDAEENVRQKLRAEGVM*	D	Structural	42	V	K	Missense	1	1	single_orf	hydrophobic	nonpolar	noncharge	aliphatic	Nonpolar_hydrophobic	hydrophilic	polar	positive	NA	Positively_charged	hydrophobic_to_hydrophilic	nonpolar_to_polar	noncharge_to_positive	Nonpolar_hydrophobic_to_Positively_charged	Nonpolar_hydrophobic_to_Positively_charged;noncharge_to_positive;nonpolar_to_polar;hydrophobic_to_hydrophilic	NA	FALSE	FALSE	FALSE	coil	87	38	coil38	D,G	PPI	Asymmetric Unit,Pentamer	Surface	Bind-D,G	Multi-interaction	PPI	2	Interacting	Interacting	Val	Valine	Lys	Lysine	D_V42K	D_V42	Interface	Interface	Interface	Surface	Surface	Interface	Interface	V42K	NO	YES	NO	NO	D V42K	V42K	2 V42K	-0.82	1.01	-0.463	NA	-0.0859	-4.886795	-0.936727731328885	-0.6303899570157178	0.57	0.64	0.45	-0.4943625330924988	-3.2730992	D2_1CD3	NA
gpD_V42L	1	0.07270821839450368	NA	NA	0.02295212752053889	6.412869161960266e-4	0.002904691373279841	-0.9053643997989974	-39.44360953540884	0.5	Detrimental	Lethal	Lethal	Deleterious	Fitness-decreasing	Lethal	MSQVTEQSVRFQTALASIKLIQASAVLDLTEDDFDFLTSNKLWIATDRSRARRCVEACVYGTLDFVGYPRFPAPVEFIAAVIAYYVHPVNIQTACLIMEGAEFTENIINGVERPVKAAELFAFTLRVRAGNTDVLTDAEENVRQKLRAEGVM*	D	Structural	42	V	L	Missense	1	1	single_orf	hydrophobic	nonpolar	noncharge	aliphatic	Nonpolar_hydrophobic	hydrophobic	nonpolar	noncharge	aliphatic	Nonpolar_hydrophobic	hydrophobic_to_hydrophobic	nonpolar_to_nonpolar	noncharge_to_noncharge	Nonpolar_hydrophobic_to_Nonpolar_hydrophobic	Nonpolar_hydrophobic_to_Nonpolar_hydrophobic;noncharge_to_noncharge;nonpolar_to_nonpolar;hydrophobic_to_hydrophobic	FALSE	FALSE	FALSE	FALSE	coil	87	38	coil38	D,G	PPI	Asymmetric Unit,Pentamer	Surface	Bind-D,G	Multi-interaction	PPI	2	Interacting	Interacting	Val	Valine	Leu	Leucine	D_V42L	D_V42	Interface	Interface	Interface	Surface	Surface	Interface	Interface	V42L	NO	YES	NO	NO	D V42L	V42L	2 V42L	-0.31	-0.04	-0.128	NA	-0.1747	-1.088259	-0.567568911898601	-0.381957029784567	0.52	0.6	0.36	-0.389314740896225	-0.94193375	D2_1CD3	NA
gpD_V42R	1	0.032168733748543114	NA	NA	0.027641110600674545	8.521488911734654e-4	0.002904691373279841	-0.945903884444958	-34.21961349534311	0.5	Detrimental	Lethal	Lethal	Deleterious	Fitness-decreasing	Lethal	MSQVTEQSVRFQTALASIKLIQASAVLDLTEDDFDFLTSNKRWIATDRSRARRCVEACVYGTLDFVGYPRFPAPVEFIAAVIAYYVHPVNIQTACLIMEGAEFTENIINGVERPVKAAELFAFTLRVRAGNTDVLTDAEENVRQKLRAEGVM*	D	Structural	42	V	R	Missense	1	1	single_orf	hydrophobic	nonpolar	noncharge	aliphatic	Nonpolar_hydrophobic	hydrophilic	polar	positive	NA	Positively_charged	hydrophobic_to_hydrophilic	nonpolar_to_polar	noncharge_to_positive	Nonpolar_hydrophobic_to_Positively_charged	Nonpolar_hydrophobic_to_Positively_charged;noncharge_to_positive;nonpolar_to_polar;hydrophobic_to_hydrophilic	NA	FALSE	FALSE	FALSE	coil	87	38	coil38	D,G	PPI	Asymmetric Unit,Pentamer	Surface	Bind-D,G	Multi-interaction	PPI	2	Interacting	Interacting	Val	Valine	Arg	Arginine	D_V42R	D_V42	Interface	Interface	Interface	Surface	Surface	Interface	Interface	V42R	NO	YES	NO	NO	D V42R	V42R	2 V42R	-1.31	1.27	-0.4	NA	-0.2031	-4.886795	-0.936727731328885	-0.6303899570157178	0.58	0.62	0.39	-0.1483820676803589	-2.9112985	D2_1CD3	NA
gpD_V42N	1	0.03190830873235797	NA	NA	0.02300160233910241	5.897450991525499e-4	0.002904691373279841	-0.9461643094611432	-41.13246709447157	0.5	Detrimental	Lethal	Lethal	Deleterious	Fitness-decreasing	Lethal	MSQVTEQSVRFQTALASIKLIQASAVLDLTEDDFDFLTSNKNWIATDRSRARRCVEACVYGTLDFVGYPRFPAPVEFIAAVIAYYVHPVNIQTACLIMEGAEFTENIINGVERPVKAAELFAFTLRVRAGNTDVLTDAEENVRQKLRAEGVM*	D	Structural	42	V	N	Missense	1	1	single_orf	hydrophobic	nonpolar	noncharge	aliphatic	Nonpolar_hydrophobic	hydrophilic	polar	noncharge	NA	Polar_uncharged	hydrophobic_to_hydrophilic	nonpolar_to_polar	noncharge_to_noncharge	Nonpolar_hydrophobic_to_Polar_uncharged	Nonpolar_hydrophobic_to_Polar_uncharged;noncharge_to_noncharge;nonpolar_to_polar;hydrophobic_to_hydrophilic	NA	FALSE	FALSE	FALSE	coil	87	38	coil38	D,G	PPI	Asymmetric Unit,Pentamer	Surface	Bind-D,G	Multi-interaction	PPI	2	Interacting	Interacting	Val	Valine	Asn	Asparagine	D_V42N	D_V42	Interface	Interface	Interface	Surface	Surface	Interface	Interface	V42N	NO	YES	NO	NO	D V42N	V42N	2 V42N	-1.31	0.92	-0.473	NA	-0.4101	-4.886795	-0.936727731328885	-0.6303899570157178	0.5	0.41	0.31	-2.0637660026550293	-3.6983933	D2_1CD3	NA
gpD_V42I	1	0.2617109773764089	NA	NA	0.022170562565830318	9.553000571869141e-4	0.002925711008394972	-0.7163616408170922	-32.309488782678905	0.5	Detrimental	Lethal	Lethal	Deleterious	Fitness-decreasing	Lethal	MSQVTEQSVRFQTALASIKLIQASAVLDLTEDDFDFLTSNKIWIATDRSRARRCVEACVYGTLDFVGYPRFPAPVEFIAAVIAYYVHPVNIQTACLIMEGAEFTENIINGVERPVKAAELFAFTLRVRAGNTDVLTDAEENVRQKLRAEGVM*	D	Structural	42	V	I	Missense	1	1	single_orf	hydrophobic	nonpolar	noncharge	aliphatic	Nonpolar_hydrophobic	hydrophobic	nonpolar	noncharge	aliphatic	Nonpolar_hydrophobic	hydrophobic_to_hydrophobic	nonpolar_to_nonpolar	noncharge_to_noncharge	Nonpolar_hydrophobic_to_Nonpolar_hydrophobic	Nonpolar_hydrophobic_to_Nonpolar_hydrophobic;noncharge_to_noncharge;nonpolar_to_nonpolar;hydrophobic_to_hydrophobic	FALSE	FALSE	FALSE	FALSE	coil	87	38	coil38	D,G	PPI	Asymmetric Unit,Pentamer	Surface	Bind-D,G	Multi-interaction	PPI	2	Interacting	Interacting	Val	Valine	Ile	Isoleucine	D_V42I	D_V42	Interface	Interface	Interface	Surface	Surface	Interface	Interface	V42I	NO	YES	NO	NO	D V42I	V42I	2 V42I	-0.28	0.37	-0.134	NA	-0.0669	-1.595722	-0.0332159926524454	-0.022353377059419803	0.52	0.46	0.39	-0.6241511106491089	-0.17631024	D2_1CD3	NA
gpD_V42F	1	0.12577189450745976	NA	NA	0.02209417600316412	6.704507674903937e-4	0.002904691373279841	-0.8523007236860414	-38.5735267821469	0.5	Detrimental	Lethal	Lethal	Deleterious	Fitness-decreasing	Lethal	MSQVTEQSVRFQTALASIKLIQASAVLDLTEDDFDFLTSNKFWIATDRSRARRCVEACVYGTLDFVGYPRFPAPVEFIAAVIAYYVHPVNIQTACLIMEGAEFTENIINGVERPVKAAELFAFTLRVRAGNTDVLTDAEENVRQKLRAEGVM*	D	Structural	42	V	F	Missense	1	1	single_orf	hydrophobic	nonpolar	noncharge	aliphatic	Nonpolar_hydrophobic	hydrophobic	nonpolar	noncharge	aromatic	Aromatic	hydrophobic_to_hydrophobic	nonpolar_to_nonpolar	noncharge_to_noncharge	Nonpolar_hydrophobic_to_Aromatic	Nonpolar_hydrophobic_to_Aromatic;noncharge_to_noncharge;nonpolar_to_nonpolar;hydrophobic_to_hydrophobic	TRUE	FALSE	FALSE	FALSE	coil	87	38	coil38	D,G	PPI	Asymmetric Unit,Pentamer	Surface	Bind-D,G	Multi-interaction	PPI	2	Interacting	Interacting	Val	Valine	Phe	Phenylalanine	D_V42F	D_V42	Interface	Interface	Interface	Surface	Surface	Interface	Interface	V42F	NO	YES	NO	NO	D V42F	V42F	2 V42F	-1.13	1.22	-0.14	NA	-0.2648	-4.886795	-0.936727731328885	-0.6303899570157178	0.46	0.41	0.24	-2.2227697372436523	-2.9896016	D2_1CD3	NA
gpD_V42Q	1	0.01903657855207575	NA	NA	0.02415484260355979	6.330637848424026e-4	0.002904691373279841	-0.9590360396414254	-39.70171011141057	0.5	Detrimental	Lethal	Lethal	Deleterious	Fitness-decreasing	Lethal	MSQVTEQSVRFQTALASIKLIQASAVLDLTEDDFDFLTSNKQWIATDRSRARRCVEACVYGTLDFVGYPRFPAPVEFIAAVIAYYVHPVNIQTACLIMEGAEFTENIINGVERPVKAAELFAFTLRVRAGNTDVLTDAEENVRQKLRAEGVM*	D	Structural	42	V	Q	Missense	1	1	single_orf	hydrophobic	nonpolar	noncharge	aliphatic	Nonpolar_hydrophobic	hydrophilic	polar	noncharge	NA	Polar_uncharged	hydrophobic_to_hydrophilic	nonpolar_to_polar	noncharge_to_noncharge	Nonpolar_hydrophobic_to_Polar_uncharged	Nonpolar_hydrophobic_to_Polar_uncharged;noncharge_to_noncharge;nonpolar_to_polar;hydrophobic_to_hydrophilic	NA	FALSE	FALSE	FALSE	coil	87	38	coil38	D,G	PPI	Asymmetric Unit,Pentamer	Surface	Bind-D,G	Multi-interaction	PPI	2	Interacting	Interacting	Val	Valine	Gln	Glutamine	D_V42Q	D_V42	Interface	Interface	Interface	Surface	Surface	Interface	Interface	V42Q	NO	YES	NO	NO	D V42Q	V42Q	2 V42Q	-0.67	0.96	-0.422	NA	-0.2195	-4.886795	-0.936727731328885	-0.6303899570157178	0.54	0.51	0.35	-0.6940075159072876	-2.5712636	D2_1CD3	NA
gpD_V42D	1	0.011940373936885108	NA	NA	0.02526026256709309	6.822227900686872e-4	0.002904691373279841	-0.966132244256616	-38.245386565708785	0.5	Detrimental	Lethal	Lethal	Deleterious	Fitness-decreasing	Lethal	MSQVTEQSVRFQTALASIKLIQASAVLDLTEDDFDFLTSNKDWIATDRSRARRCVEACVYGTLDFVGYPRFPAPVEFIAAVIAYYVHPVNIQTACLIMEGAEFTENIINGVERPVKAAELFAFTLRVRAGNTDVLTDAEENVRQKLRAEGVM*	D	Structural	42	V	D	Missense	1	1	single_orf	hydrophobic	nonpolar	noncharge	aliphatic	Nonpolar_hydrophobic	hydrophilic	polar	negative	NA	Negatively_charged	hydrophobic_to_hydrophilic	nonpolar_to_polar	noncharge_to_negative	Nonpolar_hydrophobic_to_Negatively_charged	Nonpolar_hydrophobic_to_Negatively_charged;noncharge_to_negative;nonpolar_to_polar;hydrophobic_to_hydrophilic	NA	FALSE	FALSE	FALSE	coil	87	38	coil38	D,G	PPI	Asymmetric Unit,Pentamer	Surface	Bind-D,G	Multi-interaction	PPI	2	Interacting	Interacting	Val	Valine	Asp	Aspartic Acid	D_V42D	D_V42	Interface	Interface	Interface	Surface	Surface	Interface	Interface	V42D	NO	YES	NO	NO	D V42D	V42D	2 V42D	-1.56	0.83	-0.861	NA	-0.6573	-4.886795	-0.936727731328885	-0.6303899570157178	0.48	0.44	0.3	-1.921518921852112	-3.9712236	D2_1CD3	NA
gpD_V42T	1	0.0914640842401228	NA	NA	0.022364546124523627	6.348698627829386e-4	0.002904691373279841	-0.8866085339533784	-39.641194849938785	0.5	Detrimental	Lethal	Lethal	Deleterious	Fitness-decreasing	Lethal	MSQVTEQSVRFQTALASIKLIQASAVLDLTEDDFDFLTSNKTWIATDRSRARRCVEACVYGTLDFVGYPRFPAPVEFIAAVIAYYVHPVNIQTACLIMEGAEFTENIINGVERPVKAAELFAFTLRVRAGNTDVLTDAEENVRQKLRAEGVM*	D	Structural	42	V	T	Missense	1	1	single_orf	hydrophobic	nonpolar	noncharge	aliphatic	Nonpolar_hydrophobic	hydrophilic	polar	noncharge	NA	Polar_uncharged	hydrophobic_to_hydrophilic	nonpolar_to_polar	noncharge_to_noncharge	Nonpolar_hydrophobic_to_Polar_uncharged	Nonpolar_hydrophobic_to_Polar_uncharged;noncharge_to_noncharge;nonpolar_to_polar;hydrophobic_to_hydrophilic	NA	FALSE	FALSE	FALSE	coil	87	38	coil38	D,G	PPI	Asymmetric Unit,Pentamer	Surface	Bind-D,G	Multi-interaction	PPI	2	Interacting	Interacting	Val	Valine	Thr	Threonine	D_V42T	D_V42	Interface	Interface	Interface	Surface	Surface	Interface	Interface	V42T	NO	YES	NO	NO	D V42T	V42T	2 V42T	-1.27	1.27	-0.215	NA	-0.271	-4.886795	-0.8801391955079709	-0.5923075522030394	0.56	0.51	0.39	-0.501309335231781	-1.4567872	D2_1CD3	NA
gpD_V42C	1	0.27199467487069445	NA	NA	0.024466730534996133	0.0011974366997833386	0.0031248968017329273	-0.7060779433228066	-28.857303621405453	0.5	Detrimental	Lethal	Lethal	Deleterious	Fitness-decreasing	Lethal	MSQVTEQSVRFQTALASIKLIQASAVLDLTEDDFDFLTSNKCWIATDRSRARRCVEACVYGTLDFVGYPRFPAPVEFIAAVIAYYVHPVNIQTACLIMEGAEFTENIINGVERPVKAAELFAFTLRVRAGNTDVLTDAEENVRQKLRAEGVM*	D	Structural	42	V	C	Missense	1	1	single_orf	hydrophobic	nonpolar	noncharge	aliphatic	Nonpolar_hydrophobic	hydrophilic	polar	noncharge	NA	Polar_uncharged	hydrophobic_to_hydrophilic	nonpolar_to_polar	noncharge_to_noncharge	Nonpolar_hydrophobic_to_Polar_uncharged	Nonpolar_hydrophobic_to_Polar_uncharged;noncharge_to_noncharge;nonpolar_to_polar;hydrophobic_to_hydrophilic	NA	FALSE	FALSE	TRUE	coil	87	38	coil38	D,G	PPI	Asymmetric Unit,Pentamer	Surface	Bind-D,G	Multi-interaction	PPI	2	Interacting	Interacting	Val	Valine	Cys	Cysteine	D_V42C	D_V42	Interface	Interface	Interface	Surface	Surface	Interface	Interface	V42C	NO	YES	NO	NO	D V42C	V42C	2 V42C	-0.81	0.4	-0.158	NA	0.0311	-4.886795	-0.8801391955079709	-0.5923075522030394	0.39	0.22	0.02	-4.807644844055176	-2.410749	D2_1CD3	NA
gpD_V42P	1	0.08007002245525945	NA	NA	0.02730845779905177	9.227593956642188e-4	0.0029164446289449072	-0.8980025957382417	-32.88240654813645	0.5	Detrimental	Lethal	Lethal	Deleterious	Fitness-decreasing	Lethal	MSQVTEQSVRFQTALASIKLIQASAVLDLTEDDFDFLTSNKPWIATDRSRARRCVEACVYGTLDFVGYPRFPAPVEFIAAVIAYYVHPVNIQTACLIMEGAEFTENIINGVERPVKAAELFAFTLRVRAGNTDVLTDAEENVRQKLRAEGVM*	D	Structural	42	V	P	Missense	1	1	single_orf	hydrophobic	nonpolar	noncharge	aliphatic	Nonpolar_hydrophobic	hydrophobic	nonpolar	noncharge	aliphatic	Nonpolar_hydrophobic	hydrophobic_to_hydrophobic	nonpolar_to_nonpolar	noncharge_to_noncharge	Nonpolar_hydrophobic_to_Nonpolar_hydrophobic	Nonpolar_hydrophobic_to_Nonpolar_hydrophobic;noncharge_to_noncharge;nonpolar_to_nonpolar;hydrophobic_to_hydrophobic	FALSE	FALSE	TRUE	FALSE	coil	87	38	coil38	D,G	PPI	Asymmetric Unit,Pentamer	Surface	Bind-D,G	Multi-interaction	PPI	2	Interacting	Interacting	Val	Valine	Pro	Proline	D_V42P	D_V42	Interface	Interface	Interface	Surface	Surface	Interface	Interface	V42P	NO	YES	NO	NO	D V42P	V42P	2 V42P	-1.32	0.78	-0.362	NA	0.1247	-0.526206	-0.4590174494616029	-0.3089051178457852	0.59	0.87	0.59	0.2806456685066223	1.3727775	D2_1CD3	NA
gpD_W43Y	1	0.05967034426573607	NA	NA	0.026298528033789858	8.182357766539639e-4	0.002904691373279841	-0.9184022739277651	-34.920734491217935	0.5	Detrimental	Lethal	Lethal	Deleterious	Fitness-decreasing	Lethal	MSQVTEQSVRFQTALASIKLIQASAVLDLTEDDFDFLTSNKVYIATDRSRARRCVEACVYGTLDFVGYPRFPAPVEFIAAVIAYYVHPVNIQTACLIMEGAEFTENIINGVERPVKAAELFAFTLRVRAGNTDVLTDAEENVRQKLRAEGVM*	D	Structural	43	W	Y	Missense	1	1	single_orf	hydrophobic	nonpolar	noncharge	aromatic	Aromatic	hydrophobic	polar	noncharge	aromatic	Aromatic	hydrophobic_to_hydrophobic	nonpolar_to_polar	noncharge_to_noncharge	Aromatic_to_Aromatic	Aromatic_to_Aromatic;noncharge_to_noncharge;nonpolar_to_polar;hydrophobic_to_hydrophobic	TRUE	FALSE	FALSE	FALSE	coil	92	40	coil40	D	PPI	Pentamer	Core	Bind-D	Single-interaction	PPI	1	Interacting	Interacting	Trp	Tryptophan	Tyr	Tyrosine	D_W43Y	D_W43	Interface	Interface	Interface	Surface	Surface	Interface	Interface	W43Y	NO	YES	NO	NO	D W43Y	W43Y	2 W43Y	-1.66	1.32	-0.341	NA	-1.0233	-9.456804	-2.51081808208352	-2.4694614400637653	0.35	0.14	0.39	-0.8178048133850098	-6.696092	D2_1CD3	NA
gpD_W43A	1	0.011396694404954258	NA	NA	0.02443410312193036	6.3760015684311e-4	0.002904691373279841	-0.9666759237885468	-39.56065616808541	0.5	Detrimental	Lethal	Lethal	Deleterious	Fitness-decreasing	Lethal	MSQVTEQSVRFQTALASIKLIQASAVLDLTEDDFDFLTSNKVAIATDRSRARRCVEACVYGTLDFVGYPRFPAPVEFIAAVIAYYVHPVNIQTACLIMEGAEFTENIINGVERPVKAAELFAFTLRVRAGNTDVLTDAEENVRQKLRAEGVM*	D	Structural	43	W	A	Missense	1	1	single_orf	hydrophobic	nonpolar	noncharge	aromatic	Aromatic	hydrophobic	nonpolar	noncharge	aliphatic	Nonpolar_hydrophobic	hydrophobic_to_hydrophobic	nonpolar_to_nonpolar	noncharge_to_noncharge	Aromatic_to_Nonpolar_hydrophobic	Aromatic_to_Nonpolar_hydrophobic;noncharge_to_noncharge;nonpolar_to_nonpolar;hydrophobic_to_hydrophobic	TRUE	FALSE	FALSE	FALSE	coil	92	40	coil40	D	PPI	Pentamer	Core	Bind-D	Single-interaction	PPI	1	Interacting	Interacting	Trp	Tryptophan	Ala	Alanine	D_W43A	D_W43	Interface	Interface	Interface	Surface	Surface	Interface	Interface	W43A	NO	YES	NO	NO	D W43A	W43A	2 W43A	-2.86	1.95	-1.05	NA	-2.1915	-9.456804	-4.17761500794591	-4.108803918200768	0.03	0.28	0.33	-1.7554305791854858	-7.3433595	D2_1CD3	NA
gpD_W43K	1	0.04938109958731068	NA	NA	0.025247733340244362	7.375561352338522e-4	0.002904691373279841	-0.9286915186061905	-36.781497241875485	0.5	Detrimental	Lethal	Lethal	Deleterious	Fitness-decreasing	Lethal	MSQVTEQSVRFQTALASIKLIQASAVLDLTEDDFDFLTSNKVKIATDRSRARRCVEACVYGTLDFVGYPRFPAPVEFIAAVIAYYVHPVNIQTACLIMEGAEFTENIINGVERPVKAAELFAFTLRVRAGNTDVLTDAEENVRQKLRAEGVM*	D	Structural	43	W	K	Missense	1	1	single_orf	hydrophobic	nonpolar	noncharge	aromatic	Aromatic	hydrophilic	polar	positive	NA	Positively_charged	hydrophobic_to_hydrophilic	nonpolar_to_polar	noncharge_to_positive	Aromatic_to_Positively_charged	Aromatic_to_Positively_charged;noncharge_to_positive;nonpolar_to_polar;hydrophobic_to_hydrophilic	TRUE	FALSE	FALSE	FALSE	coil	92	40	coil40	D	PPI	Pentamer	Core	Bind-D	Single-interaction	PPI	1	Interacting	Interacting	Trp	Tryptophan	Lys	Lysine	D_W43K	D_W43	Interface	Interface	Interface	Surface	Surface	Interface	Interface	W43K	NO	YES	NO	NO	D W43K	W43K	2 W43K	-2.79	1.78	-1.474	NA	-2.5177	-9.456804	-4.17761500794591	-4.108803918200768	-0.3	-0.16	-0.05	-5.4949140548706055	-7.8200216	D2_1CD3	NA
gpD_W43V	1	-3.159171307357305e-4	NA	NA	0.026231671900773787	7.174059454371218e-4	0.002904691373279841	-0.9783885353242369	-37.29642037584556	0.5	Detrimental	Lethal	Lethal	Deleterious	Fitness-decreasing	Lethal	MSQVTEQSVRFQTALASIKLIQASAVLDLTEDDFDFLTSNKVVIATDRSRARRCVEACVYGTLDFVGYPRFPAPVEFIAAVIAYYVHPVNIQTACLIMEGAEFTENIINGVERPVKAAELFAFTLRVRAGNTDVLTDAEENVRQKLRAEGVM*	D	Structural	43	W	V	Missense	1	1	single_orf	hydrophobic	nonpolar	noncharge	aromatic	Aromatic	hydrophobic	nonpolar	noncharge	aliphatic	Nonpolar_hydrophobic	hydrophobic_to_hydrophobic	nonpolar_to_nonpolar	noncharge_to_noncharge	Aromatic_to_Nonpolar_hydrophobic	Aromatic_to_Nonpolar_hydrophobic;noncharge_to_noncharge;nonpolar_to_nonpolar;hydrophobic_to_hydrophobic	TRUE	FALSE	FALSE	FALSE	coil	92	40	coil40	D	PPI	Pentamer	Core	Bind-D	Single-interaction	PPI	1	Interacting	Interacting	Trp	Tryptophan	Val	Valine	D_W43V	D_W43	Interface	Interface	Interface	Surface	Surface	Interface	Interface	W43V	NO	YES	NO	NO	D W43V	W43V	2 W43V	-2.66	1.66	-0.7	NA	-0.7769	-9.456804	-4.17761500794591	-4.108803918200768	0.32	0.42	0.54	-0.4420046806335449	-6.2436037	D2_1CD3	NA
gpD_W43S	1	0.02556319837833775	NA	NA	0.025429951660324912	7.113218607708305e-4	0.002904691373279841	-0.9525094198151633	-37.45452941255549	0.5	Detrimental	Lethal	Lethal	Deleterious	Fitness-decreasing	Lethal	MSQVTEQSVRFQTALASIKLIQASAVLDLTEDDFDFLTSNKVSIATDRSRARRCVEACVYGTLDFVGYPRFPAPVEFIAAVIAYYVHPVNIQTACLIMEGAEFTENIINGVERPVKAAELFAFTLRVRAGNTDVLTDAEENVRQKLRAEGVM*	D	Structural	43	W	S	Missense	1	1	single_orf	hydrophobic	nonpolar	noncharge	aromatic	Aromatic	hydrophilic	polar	noncharge	NA	Polar_uncharged	hydrophobic_to_hydrophilic	nonpolar_to_polar	noncharge_to_noncharge	Aromatic_to_Polar_uncharged	Aromatic_to_Polar_uncharged;noncharge_to_noncharge;nonpolar_to_polar;hydrophobic_to_hydrophilic	TRUE	FALSE	FALSE	FALSE	coil	92	40	coil40	D	PPI	Pentamer	Core	Bind-D	Single-interaction	PPI	1	Interacting	Interacting	Trp	Tryptophan	Ser	Serine	D_W43S	D_W43	Interface	Interface	Interface	Surface	Surface	Interface	Interface	W43S	NO	YES	NO	NO	D W43S	W43S	2 W43S	-2.52	1.63	-1.37	NA	-2.1165	-9.456804	-4.17761500794591	-4.108803918200768	-0.15	0.05	0.22	-3.875258922576904	-8.003398	D2_1CD3	NA
gpD_W43T	1	0.048100486738099836	NA	NA	0.02409396469119937	6.698291331328488e-4	0.002904691373279841	-0.9299721314554013	-38.59580058923495	0.5	Detrimental	Lethal	Lethal	Deleterious	Fitness-decreasing	Lethal	MSQVTEQSVRFQTALASIKLIQASAVLDLTEDDFDFLTSNKVTIATDRSRARRCVEACVYGTLDFVGYPRFPAPVEFIAAVIAYYVHPVNIQTACLIMEGAEFTENIINGVERPVKAAELFAFTLRVRAGNTDVLTDAEENVRQKLRAEGVM*	D	Structural	43	W	T	Missense	1	1	single_orf	hydrophobic	nonpolar	noncharge	aromatic	Aromatic	hydrophilic	polar	noncharge	NA	Polar_uncharged	hydrophobic_to_hydrophilic	nonpolar_to_polar	noncharge_to_noncharge	Aromatic_to_Polar_uncharged	Aromatic_to_Polar_uncharged;noncharge_to_noncharge;nonpolar_to_polar;hydrophobic_to_hydrophilic	TRUE	FALSE	FALSE	FALSE	coil	92	40	coil40	D	PPI	Pentamer	Core	Bind-D	Single-interaction	PPI	1	Interacting	Interacting	Trp	Tryptophan	Thr	Threonine	D_W43T	D_W43	Interface	Interface	Interface	Surface	Surface	Interface	Interface	W43T	NO	YES	NO	NO	D W43T	W43T	2 W43T	-2.84	2.09	-0.914	NA	-1.8498000000000001	-9.456804	-4.17761500794591	-4.108803918200768	0.02	0.18	0.28	-3.444618225097656	-7.5126524	D2_1CD3	NA
gpD_W43D	1	0.010139607405909723	NA	NA	0.026254584319527367	7.342548330484533e-4	0.002904691373279841	-0.9679330107875914	-36.86565499833141	0.5	Detrimental	Lethal	Lethal	Deleterious	Fitness-decreasing	Lethal	MSQVTEQSVRFQTALASIKLIQASAVLDLTEDDFDFLTSNKVDIATDRSRARRCVEACVYGTLDFVGYPRFPAPVEFIAAVIAYYVHPVNIQTACLIMEGAEFTENIINGVERPVKAAELFAFTLRVRAGNTDVLTDAEENVRQKLRAEGVM*	D	Structural	43	W	D	Missense	1	1	single_orf	hydrophobic	nonpolar	noncharge	aromatic	Aromatic	hydrophilic	polar	negative	NA	Negatively_charged	hydrophobic_to_hydrophilic	nonpolar_to_polar	noncharge_to_negative	Aromatic_to_Negatively_charged	Aromatic_to_Negatively_charged;noncharge_to_negative;nonpolar_to_polar;hydrophobic_to_hydrophilic	TRUE	FALSE	FALSE	FALSE	coil	92	40	coil40	D	PPI	Pentamer	Core	Bind-D	Single-interaction	PPI	1	Interacting	Interacting	Trp	Tryptophan	Asp	Aspartic Acid	D_W43D	D_W43	Interface	Interface	Interface	Surface	Surface	Interface	Interface	W43D	NO	YES	NO	NO	D W43D	W43D	2 W43D	-2.84	2.01	-1.968	NA	-3.0373	-9.456804	-4.17761500794591	-4.108803918200768	-0.54	-0.04	0.04	-5.549524784088135	-7.32547	D2_1CD3	NA
gpD_W43C	1	0.08800543597037071	NA	NA	0.01628813315044684	3.338158648107381e-4	0.002904691373279841	-0.8900671822231304	-54.63918252170282	0.5	Detrimental	Lethal	Lethal	Deleterious	Fitness-decreasing	Lethal	MSQVTEQSVRFQTALASIKLIQASAVLDLTEDDFDFLTSNKVCIATDRSRARRCVEACVYGTLDFVGYPRFPAPVEFIAAVIAYYVHPVNIQTACLIMEGAEFTENIINGVERPVKAAELFAFTLRVRAGNTDVLTDAEENVRQKLRAEGVM*	D	Structural	43	W	C	Missense	1	1	single_orf	hydrophobic	nonpolar	noncharge	aromatic	Aromatic	hydrophilic	polar	noncharge	NA	Polar_uncharged	hydrophobic_to_hydrophilic	nonpolar_to_polar	noncharge_to_noncharge	Aromatic_to_Polar_uncharged	Aromatic_to_Polar_uncharged;noncharge_to_noncharge;nonpolar_to_polar;hydrophobic_to_hydrophilic	TRUE	FALSE	FALSE	TRUE	coil	92	40	coil40	D	PPI	Pentamer	Core	Bind-D	Single-interaction	PPI	1	Interacting	Interacting	Trp	Tryptophan	Cys	Cysteine	D_W43C	D_W43	Interface	Interface	Interface	Surface	Surface	Interface	Interface	W43C	NO	YES	NO	NO	D W43C	W43C	2 W43C	-1.49	0.82	-0.866	NA	-1.1229	-9.456804	-4.17761500794591	-4.108803918200768	0.08	0.15	0.13	-3.442904233932495	-5.4584293	D2_1CD3	NA
gpD_W43I	1	0.03700858972762808	NA	NA	0.026076846369215572	7.662593385426852e-4	0.002904691373279841	-0.941064028465873	-36.08657421994819	0.5	Detrimental	Lethal	Lethal	Deleterious	Fitness-decreasing	Lethal	MSQVTEQSVRFQTALASIKLIQASAVLDLTEDDFDFLTSNKVIIATDRSRARRCVEACVYGTLDFVGYPRFPAPVEFIAAVIAYYVHPVNIQTACLIMEGAEFTENIINGVERPVKAAELFAFTLRVRAGNTDVLTDAEENVRQKLRAEGVM*	D	Structural	43	W	I	Missense	1	1	single_orf	hydrophobic	nonpolar	noncharge	aromatic	Aromatic	hydrophobic	nonpolar	noncharge	aliphatic	Nonpolar_hydrophobic	hydrophobic_to_hydrophobic	nonpolar_to_nonpolar	noncharge_to_noncharge	Aromatic_to_Nonpolar_hydrophobic	Aromatic_to_Nonpolar_hydrophobic;noncharge_to_noncharge;nonpolar_to_nonpolar;hydrophobic_to_hydrophobic	TRUE	FALSE	FALSE	FALSE	coil	92	40	coil40	D	PPI	Pentamer	Core	Bind-D	Single-interaction	PPI	1	Interacting	Interacting	Trp	Tryptophan	Ile	Isoleucine	D_W43I	D_W43	Interface	Interface	Interface	Surface	Surface	Interface	Interface	W43I	NO	YES	NO	NO	D W43I	W43I	2 W43I	-2.46	1.49	-0.475	NA	-0.5865	-9.456804	-4.17761500794591	-4.108803918200768	0.39	0.37	0.64	1.2713242769241333	-4.50741	D2_1CD3	NA
gpD_W43N	1	0.02225479498587901	NA	NA	0.02340054741105768	5.981318768228938e-4	0.002904691373279841	-0.9558178232076221	-40.84380528746982	0.5	Detrimental	Lethal	Lethal	Deleterious	Fitness-decreasing	Lethal	MSQVTEQSVRFQTALASIKLIQASAVLDLTEDDFDFLTSNKVNIATDRSRARRCVEACVYGTLDFVGYPRFPAPVEFIAAVIAYYVHPVNIQTACLIMEGAEFTENIINGVERPVKAAELFAFTLRVRAGNTDVLTDAEENVRQKLRAEGVM*	D	Structural	43	W	N	Missense	1	1	single_orf	hydrophobic	nonpolar	noncharge	aromatic	Aromatic	hydrophilic	polar	noncharge	NA	Polar_uncharged	hydrophobic_to_hydrophilic	nonpolar_to_polar	noncharge_to_noncharge	Aromatic_to_Polar_uncharged	Aromatic_to_Polar_uncharged;noncharge_to_noncharge;nonpolar_to_polar;hydrophobic_to_hydrophilic	TRUE	FALSE	FALSE	FALSE	coil	92	40	coil40	D	PPI	Pentamer	Core	Bind-D	Single-interaction	PPI	1	Interacting	Interacting	Trp	Tryptophan	Asn	Asparagine	D_W43N	D_W43	Interface	Interface	Interface	Surface	Surface	Interface	Interface	W43N	NO	YES	NO	NO	D W43N	W43N	2 W43N	-2.46	1.04	-1.114	NA	-2.6175	-9.456804	-4.17761500794591	-4.108803918200768	-0.33	-0.1	0.05	-4.979826927185059	-6.5826087	D2_1CD3	NA
gpD_W43F	1	0.08643499128253569	NA	NA	0.025512602702200703	8.169413312864027e-4	0.002904691373279841	-0.8916376269109654	-34.94735784555612	0.5	Detrimental	Lethal	Lethal	Deleterious	Fitness-decreasing	Lethal	MSQVTEQSVRFQTALASIKLIQASAVLDLTEDDFDFLTSNKVFIATDRSRARRCVEACVYGTLDFVGYPRFPAPVEFIAAVIAYYVHPVNIQTACLIMEGAEFTENIINGVERPVKAAELFAFTLRVRAGNTDVLTDAEENVRQKLRAEGVM*	D	Structural	43	W	F	Missense	1	1	single_orf	hydrophobic	nonpolar	noncharge	aromatic	Aromatic	hydrophobic	nonpolar	noncharge	aromatic	Aromatic	hydrophobic_to_hydrophobic	nonpolar_to_nonpolar	noncharge_to_noncharge	Aromatic_to_Aromatic	Aromatic_to_Aromatic;noncharge_to_noncharge;nonpolar_to_nonpolar;hydrophobic_to_hydrophobic	TRUE	FALSE	FALSE	FALSE	coil	92	40	coil40	D	PPI	Pentamer	Core	Bind-D	Single-interaction	PPI	1	Interacting	Interacting	Trp	Tryptophan	Phe	Phenylalanine	D_W43F	D_W43	Interface	Interface	Interface	Surface	Surface	Interface	Interface	W43F	NO	YES	NO	NO	D W43F	W43F	2 W43F	-1.17	0.66	-0.501	NA	-0.9313	-9.456804	-2.51081808208352	-2.4694614400637653	0.45	0.25	0.56	0.3613433241844177	-5.1943197	D2_1CD3	NA
gpD_W43G	1	0.04388860478115516	NA	NA	0.024496076659686863	6.861552981995978e-4	0.002904691373279841	-0.9341840134123459	-38.134230859137325	0.5	Detrimental	Lethal	Lethal	Deleterious	Fitness-decreasing	Lethal	MSQVTEQSVRFQTALASIKLIQASAVLDLTEDDFDFLTSNKVGIATDRSRARRCVEACVYGTLDFVGYPRFPAPVEFIAAVIAYYVHPVNIQTACLIMEGAEFTENIINGVERPVKAAELFAFTLRVRAGNTDVLTDAEENVRQKLRAEGVM*	D	Structural	43	W	G	Missense	1	1	single_orf	hydrophobic	nonpolar	noncharge	aromatic	Aromatic	hydrophobic	nonpolar	noncharge	aliphatic	Nonpolar_hydrophobic	hydrophobic_to_hydrophobic	nonpolar_to_nonpolar	noncharge_to_noncharge	Aromatic_to_Nonpolar_hydrophobic	Aromatic_to_Nonpolar_hydrophobic;noncharge_to_noncharge;nonpolar_to_nonpolar;hydrophobic_to_hydrophobic	TRUE	TRUE	FALSE	FALSE	coil	92	40	coil40	D	PPI	Pentamer	Core	Bind-D	Single-interaction	PPI	1	Interacting	Interacting	Trp	Tryptophan	Gly	Glycine	D_W43G	D_W43	Interface	Interface	Interface	Surface	Surface	Interface	Interface	W43G	NO	YES	NO	NO	D W43G	W43G	2 W43G	-2.54	1.88	-1.642	NA	-2.5317	-9.456804	-4.17761500794591	-4.108803918200768	-0.29	-0.13	-0.01	-4.114365100860596	-7.120882	D2_1CD3	NA
gpD_W43M	1	0.02977713531168242	NA	NA	0.023467195666218812	6.111201284348944e-4	0.002904691373279841	-0.9482954828818186	-40.407288360071384	0.5	Detrimental	Lethal	Lethal	Deleterious	Fitness-decreasing	Lethal	MSQVTEQSVRFQTALASIKLIQASAVLDLTEDDFDFLTSNKVMIATDRSRARRCVEACVYGTLDFVGYPRFPAPVEFIAAVIAYYVHPVNIQTACLIMEGAEFTENIINGVERPVKAAELFAFTLRVRAGNTDVLTDAEENVRQKLRAEGVM*	D	Structural	43	W	M	Missense	1	1	single_orf	hydrophobic	nonpolar	noncharge	aromatic	Aromatic	hydrophobic	nonpolar	noncharge	aliphatic	Nonpolar_hydrophobic	hydrophobic_to_hydrophobic	nonpolar_to_nonpolar	noncharge_to_noncharge	Aromatic_to_Nonpolar_hydrophobic	Aromatic_to_Nonpolar_hydrophobic;noncharge_to_noncharge;nonpolar_to_nonpolar;hydrophobic_to_hydrophobic	TRUE	FALSE	FALSE	FALSE	coil	92	40	coil40	D	PPI	Pentamer	Core	Bind-D	Single-interaction	PPI	1	Interacting	Interacting	Trp	Tryptophan	Met	Methionine	D_W43M	D_W43	Interface	Interface	Interface	Surface	Surface	Interface	Interface	W43M	NO	YES	NO	NO	D W43M	W43M	2 W43M	-1.29	2.52	0.632	NA	-1.1178	-9.456804	-4.17761500794591	-4.108803918200768	0.35	0.09	0.36	0.6202778816223145	-4.2309713	D2_1CD3	NA
gpD_W43R	1	0.054329837543187806	NA	NA	0.016628339713746	3.230383970251882e-4	0.002904691373279841	-0.9237427806503133	-55.54651279699805	0.5	Detrimental	Lethal	Lethal	Deleterious	Fitness-decreasing	Lethal	MSQVTEQSVRFQTALASIKLIQASAVLDLTEDDFDFLTSNKVRIATDRSRARRCVEACVYGTLDFVGYPRFPAPVEFIAAVIAYYVHPVNIQTACLIMEGAEFTENIINGVERPVKAAELFAFTLRVRAGNTDVLTDAEENVRQKLRAEGVM*	D	Structural	43	W	R	Missense	1	1	single_orf	hydrophobic	nonpolar	noncharge	aromatic	Aromatic	hydrophilic	polar	positive	NA	Positively_charged	hydrophobic_to_hydrophilic	nonpolar_to_polar	noncharge_to_positive	Aromatic_to_Positively_charged	Aromatic_to_Positively_charged;noncharge_to_positive;nonpolar_to_polar;hydrophobic_to_hydrophilic	TRUE	FALSE	FALSE	FALSE	coil	92	40	coil40	D	PPI	Pentamer	Core	Bind-D	Single-interaction	PPI	1	Interacting	Interacting	Trp	Tryptophan	Arg	Arginine	D_W43R	D_W43	Interface	Interface	Interface	Surface	Surface	Interface	Interface	W43R	NO	YES	NO	NO	D W43R	W43R	2 W43R	-2.84	1.63	-2.099	NA	-2.5302	-9.456804	-4.17761500794591	-4.108803918200768	-0.15	-0.04	0.05	-4.638316631317139	-8.0905075	D2_1CD3	NA
gpD_W43H	1	0.024506131080909987	NA	NA	0.024403830889276456	6.536149043410155e-4	0.002904691373279841	-0.9535664871125911	-39.072563639294685	0.5	Detrimental	Lethal	Lethal	Deleterious	Fitness-decreasing	Lethal	MSQVTEQSVRFQTALASIKLIQASAVLDLTEDDFDFLTSNKVHIATDRSRARRCVEACVYGTLDFVGYPRFPAPVEFIAAVIAYYVHPVNIQTACLIMEGAEFTENIINGVERPVKAAELFAFTLRVRAGNTDVLTDAEENVRQKLRAEGVM*	D	Structural	43	W	H	Missense	1	1	single_orf	hydrophobic	nonpolar	noncharge	aromatic	Aromatic	hydrophilic	polar	positive	NA	Positively_charged	hydrophobic_to_hydrophilic	nonpolar_to_polar	noncharge_to_positive	Aromatic_to_Positively_charged	Aromatic_to_Positively_charged;noncharge_to_positive;nonpolar_to_polar;hydrophobic_to_hydrophilic	TRUE	FALSE	FALSE	FALSE	coil	92	40	coil40	D	PPI	Pentamer	Core	Bind-D	Single-interaction	PPI	1	Interacting	Interacting	Trp	Tryptophan	His	Histidine	D_W43H	D_W43	Interface	Interface	Interface	Surface	Surface	Interface	Interface	W43H	NO	YES	NO	NO	D W43H	W43H	2 W43H	-1.98	0.35	-1.398	NA	-2.2699	-9.456804	-4.17761500794591	-4.108803918200768	-0.06	0	0.11	-3.980126142501831	-6.5574217	D2_1CD3	NA
gpD_W43P	1	0.01937947611751015	NA	NA	0.027423935379768047	8.16608109292849e-4	0.002904691373279841	-0.958693142075991	-34.95692014379128	0.5	Detrimental	Lethal	Lethal	Deleterious	Fitness-decreasing	Lethal	MSQVTEQSVRFQTALASIKLIQASAVLDLTEDDFDFLTSNKVPIATDRSRARRCVEACVYGTLDFVGYPRFPAPVEFIAAVIAYYVHPVNIQTACLIMEGAEFTENIINGVERPVKAAELFAFTLRVRAGNTDVLTDAEENVRQKLRAEGVM*	D	Structural	43	W	P	Missense	1	1	single_orf	hydrophobic	nonpolar	noncharge	aromatic	Aromatic	hydrophobic	nonpolar	noncharge	aliphatic	Nonpolar_hydrophobic	hydrophobic_to_hydrophobic	nonpolar_to_nonpolar	noncharge_to_noncharge	Aromatic_to_Nonpolar_hydrophobic	Aromatic_to_Nonpolar_hydrophobic;noncharge_to_noncharge;nonpolar_to_nonpolar;hydrophobic_to_hydrophobic	TRUE	FALSE	TRUE	FALSE	coil	92	40	coil40	D	PPI	Pentamer	Core	Bind-D	Single-interaction	PPI	1	Interacting	Interacting	Trp	Tryptophan	Pro	Proline	D_W43P	D_W43	Interface	Interface	Interface	Surface	Surface	Interface	Interface	W43P	NO	YES	NO	NO	D W43P	W43P	2 W43P	-3.04	2.03	-2.238	NA	-2.2733	-9.456804	-4.17761500794591	-4.108803918200768	0.21	-0.2	0.05	-2.9197261333465576	-5.5123024	D2_1CD3	NA
gpD_W43Q	1	0.04867558092295702	NA	NA	0.023818364736550513	6.553979702590418e-4	0.002904691373279841	-0.9293970372705441	-39.018199822117204	0.5	Detrimental	Lethal	Lethal	Deleterious	Fitness-decreasing	Lethal	MSQVTEQSVRFQTALASIKLIQASAVLDLTEDDFDFLTSNKVQIATDRSRARRCVEACVYGTLDFVGYPRFPAPVEFIAAVIAYYVHPVNIQTACLIMEGAEFTENIINGVERPVKAAELFAFTLRVRAGNTDVLTDAEENVRQKLRAEGVM*	D	Structural	43	W	Q	Missense	1	1	single_orf	hydrophobic	nonpolar	noncharge	aromatic	Aromatic	hydrophilic	polar	noncharge	NA	Polar_uncharged	hydrophobic_to_hydrophilic	nonpolar_to_polar	noncharge_to_noncharge	Aromatic_to_Polar_uncharged	Aromatic_to_Polar_uncharged;noncharge_to_noncharge;nonpolar_to_polar;hydrophobic_to_hydrophilic	TRUE	FALSE	FALSE	FALSE	coil	92	40	coil40	D	PPI	Pentamer	Core	Bind-D	Single-interaction	PPI	1	Interacting	Interacting	Trp	Tryptophan	Gln	Glutamine	D_W43Q	D_W43	Interface	Interface	Interface	Surface	Surface	Interface	Interface	W43Q	NO	YES	NO	NO	D W43Q	W43Q	2 W43Q	-2.79	1.85	-1.137	NA	-2.3739	-9.456804	-4.17761500794591	-4.108803918200768	-0.21	-0.09	0.04	-4.336315155029297	-7.2632833	D2_1CD3	NA
gpD_W43L	1	0.14679317787489435	NA	NA	0.02346905243991158	7.952294857034303e-4	0.002904691373279841	-0.8312794403186068	-35.41838114470864	0.5	Detrimental	Lethal	Lethal	Deleterious	Fitness-decreasing	Lethal	MSQVTEQSVRFQTALASIKLIQASAVLDLTEDDFDFLTSNKVLIATDRSRARRCVEACVYGTLDFVGYPRFPAPVEFIAAVIAYYVHPVNIQTACLIMEGAEFTENIINGVERPVKAAELFAFTLRVRAGNTDVLTDAEENVRQKLRAEGVM*	D	Structural	43	W	L	Missense	1	1	single_orf	hydrophobic	nonpolar	noncharge	aromatic	Aromatic	hydrophobic	nonpolar	noncharge	aliphatic	Nonpolar_hydrophobic	hydrophobic_to_hydrophobic	nonpolar_to_nonpolar	noncharge_to_noncharge	Aromatic_to_Nonpolar_hydrophobic	Aromatic_to_Nonpolar_hydrophobic;noncharge_to_noncharge;nonpolar_to_nonpolar;hydrophobic_to_hydrophobic	TRUE	FALSE	FALSE	FALSE	coil	92	40	coil40	D	PPI	Pentamer	Core	Bind-D	Single-interaction	PPI	1	Interacting	Interacting	Trp	Tryptophan	Leu	Leucine	D_W43L	D_W43	Interface	Interface	Interface	Surface	Surface	Interface	Interface	W43L	NO	YES	NO	NO	D W43L	W43L	2 W43L	-1.93	1.27	-0.578	NA	-1.0684	-9.456804	-4.17761500794591	-4.108803918200768	0.52	0.28	0.57	1.4672338962554932	-4.8273215	D2_1CD3	NA
gpD_W43E	1	0.03339239019439487	NA	NA	0.0250556671186545	7.02017975774849e-4	0.002904691373279841	-0.9446802279991062	-37.7015210098265	0.5	Detrimental	Lethal	Lethal	Deleterious	Fitness-decreasing	Lethal	MSQVTEQSVRFQTALASIKLIQASAVLDLTEDDFDFLTSNKVEIATDRSRARRCVEACVYGTLDFVGYPRFPAPVEFIAAVIAYYVHPVNIQTACLIMEGAEFTENIINGVERPVKAAELFAFTLRVRAGNTDVLTDAEENVRQKLRAEGVM*	D	Structural	43	W	E	Missense	1	1	single_orf	hydrophobic	nonpolar	noncharge	aromatic	Aromatic	hydrophilic	polar	negative	NA	Negatively_charged	hydrophobic_to_hydrophilic	nonpolar_to_polar	noncharge_to_negative	Aromatic_to_Negatively_charged	Aromatic_to_Negatively_charged;noncharge_to_negative;nonpolar_to_polar;hydrophobic_to_hydrophilic	TRUE	FALSE	FALSE	FALSE	coil	92	40	coil40	D	PPI	Pentamer	Core	Bind-D	Single-interaction	PPI	1	Interacting	Interacting	Trp	Tryptophan	Glu	Glutamic Acid	D_W43E	D_W43	Interface	Interface	Interface	Surface	Surface	Interface	Interface	W43E	NO	YES	NO	NO	D W43E	W43E	2 W43E	-2.75	2.04	-1.746	NA	-2.6632	-9.456804	-4.17761500794591	-4.108803918200768	-0.43	-0.16	-0.01	-4.759644031524658	-8.582047	D2_1CD3	NA
gpD_I44L	1	0.35260886954552717	NA	NA	0.021507926842009698	0.001178929020874353	0.003106194662652539	-0.6254637486479739	-29.0787995143145	0.5	Detrimental	Lethal	Lethal	Deleterious	Fitness-decreasing	Lethal	MSQVTEQSVRFQTALASIKLIQASAVLDLTEDDFDFLTSNKVWLATDRSRARRCVEACVYGTLDFVGYPRFPAPVEFIAAVIAYYVHPVNIQTACLIMEGAEFTENIINGVERPVKAAELFAFTLRVRAGNTDVLTDAEENVRQKLRAEGVM*	D	Structural	44	I	L	Missense	1	1	single_orf	hydrophobic	nonpolar	noncharge	aliphatic	Nonpolar_hydrophobic	hydrophobic	nonpolar	noncharge	aliphatic	Nonpolar_hydrophobic	hydrophobic_to_hydrophobic	nonpolar_to_nonpolar	noncharge_to_noncharge	Nonpolar_hydrophobic_to_Nonpolar_hydrophobic	Nonpolar_hydrophobic_to_Nonpolar_hydrophobic;noncharge_to_noncharge;nonpolar_to_nonpolar;hydrophobic_to_hydrophobic	FALSE	FALSE	FALSE	FALSE	coil	52	24	coil24	D,G	PPI	Asymmetric Unit,Pentamer	Surface	Bind-D,G	Multi-interaction	PPI	2	Interacting	Interacting	Ile	Isoleucine	Leu	Leucine	D_I44L	D_I44	Interface	Interface	Interface	Surface	Surface	Interface	Interface	I44L	NO	YES	NO	NO	D I44L	I44L	2 I44L	-0.37	0.41	-0.112	NA	0.0146	-1.03798	-0.415457106504905	-0.23208819201448408	0.74	0.75	0.44	0.9831110239028932	1.4083086	D2_1CD3	NA
gpD_I44K	1	0.006626223125760115	NA	NA	0.025911741455131816	7.100442889023117e-4	0.002904691373279841	-0.971446395067741	-37.488973947422664	0.5	Detrimental	Lethal	Lethal	Deleterious	Fitness-decreasing	Lethal	MSQVTEQSVRFQTALASIKLIQASAVLDLTEDDFDFLTSNKVWKATDRSRARRCVEACVYGTLDFVGYPRFPAPVEFIAAVIAYYVHPVNIQTACLIMEGAEFTENIINGVERPVKAAELFAFTLRVRAGNTDVLTDAEENVRQKLRAEGVM*	D	Structural	44	I	K	Missense	1	1	single_orf	hydrophobic	nonpolar	noncharge	aliphatic	Nonpolar_hydrophobic	hydrophilic	polar	positive	NA	Positively_charged	hydrophobic_to_hydrophilic	nonpolar_to_polar	noncharge_to_positive	Nonpolar_hydrophobic_to_Positively_charged	Nonpolar_hydrophobic_to_Positively_charged;noncharge_to_positive;nonpolar_to_polar;hydrophobic_to_hydrophilic	NA	FALSE	FALSE	FALSE	coil	52	24	coil24	D,G	PPI	Asymmetric Unit,Pentamer	Surface	Bind-D,G	Multi-interaction	PPI	2	Interacting	Interacting	Ile	Isoleucine	Lys	Lysine	D_I44K	D_I44	Interface	Interface	Interface	Surface	Surface	Interface	Interface	I44K	NO	YES	NO	NO	D I44K	I44K	2 I44K	-0.71	0.41	-0.243	NA	0.0789	-4.191149	-0.687596789546953	-0.38411449274133896	0.84	0.84	0.53	1.5427440404891968	1.7878884	D2_1CD3	NA
gpD_I44C	1	0.056835025686290196	NA	NA	0.026030625554445287	7.967305787999202e-4	0.002904691373279841	-0.9212375925072109	-35.38901964452059	0.5	Detrimental	Lethal	Lethal	Deleterious	Fitness-decreasing	Lethal	MSQVTEQSVRFQTALASIKLIQASAVLDLTEDDFDFLTSNKVWCATDRSRARRCVEACVYGTLDFVGYPRFPAPVEFIAAVIAYYVHPVNIQTACLIMEGAEFTENIINGVERPVKAAELFAFTLRVRAGNTDVLTDAEENVRQKLRAEGVM*	D	Structural	44	I	C	Missense	1	1	single_orf	hydrophobic	nonpolar	noncharge	aliphatic	Nonpolar_hydrophobic	hydrophilic	polar	noncharge	NA	Polar_uncharged	hydrophobic_to_hydrophilic	nonpolar_to_polar	noncharge_to_noncharge	Nonpolar_hydrophobic_to_Polar_uncharged	Nonpolar_hydrophobic_to_Polar_uncharged;noncharge_to_noncharge;nonpolar_to_polar;hydrophobic_to_hydrophilic	NA	FALSE	FALSE	TRUE	coil	52	24	coil24	D,G	PPI	Asymmetric Unit,Pentamer	Surface	Bind-D,G	Multi-interaction	PPI	2	Interacting	Interacting	Ile	Isoleucine	Cys	Cysteine	D_I44C	D_I44	Interface	Interface	Interface	Surface	Surface	Interface	Interface	I44C	NO	YES	NO	NO	D I44C	I44C	2 I44C	-0.38	0.21	-0.128	NA	0.121	-4.191149	-0.591416779899891	-0.3303851324838831	0.49	0.46	0.28	-2.670393228530884	0.38656563	D2_1CD3	NA
gpD_I44W	1	0.0020910431605298896	NA	NA	0.02613923827816628	7.158736689658607e-4	0.002904691373279841	-0.9759815750329712	-37.33621854150681	0.5	Detrimental	Lethal	Lethal	Deleterious	Fitness-decreasing	Lethal	MSQVTEQSVRFQTALASIKLIQASAVLDLTEDDFDFLTSNKVWWATDRSRARRCVEACVYGTLDFVGYPRFPAPVEFIAAVIAYYVHPVNIQTACLIMEGAEFTENIINGVERPVKAAELFAFTLRVRAGNTDVLTDAEENVRQKLRAEGVM*	D	Structural	44	I	W	Missense	1	1	single_orf	hydrophobic	nonpolar	noncharge	aliphatic	Nonpolar_hydrophobic	hydrophobic	nonpolar	noncharge	aromatic	Aromatic	hydrophobic_to_hydrophobic	nonpolar_to_nonpolar	noncharge_to_noncharge	Nonpolar_hydrophobic_to_Aromatic	Nonpolar_hydrophobic_to_Aromatic;noncharge_to_noncharge;nonpolar_to_nonpolar;hydrophobic_to_hydrophobic	TRUE	FALSE	FALSE	FALSE	coil	52	24	coil24	D,G	PPI	Asymmetric Unit,Pentamer	Surface	Bind-D,G	Multi-interaction	PPI	2	Interacting	Interacting	Ile	Isoleucine	Trp	Tryptophan	D_I44W	D_I44	Interface	Interface	Interface	Surface	Surface	Interface	Interface	I44W	NO	YES	NO	NO	D I44W	I44W	2 I44W	-0.7	0.41	-0.096	NA	-0.3219	-4.191149	-0.687596789546953	-0.38411449274133896	0.39	0.46	0.07	-3.0060086250305176	0.1631679	D2_1CD3	NA
gpD_I44F	1	0.02109901385682967	NA	NA	0.022850345807362487	5.689445606602561e-4	0.002904691373279841	-0.9569736043366714	-41.87773218732248	0.5	Detrimental	Lethal	Lethal	Deleterious	Fitness-decreasing	Lethal	MSQVTEQSVRFQTALASIKLIQASAVLDLTEDDFDFLTSNKVWFATDRSRARRCVEACVYGTLDFVGYPRFPAPVEFIAAVIAYYVHPVNIQTACLIMEGAEFTENIINGVERPVKAAELFAFTLRVRAGNTDVLTDAEENVRQKLRAEGVM*	D	Structural	44	I	F	Missense	1	1	single_orf	hydrophobic	nonpolar	noncharge	aliphatic	Nonpolar_hydrophobic	hydrophobic	nonpolar	noncharge	aromatic	Aromatic	hydrophobic_to_hydrophobic	nonpolar_to_nonpolar	noncharge_to_noncharge	Nonpolar_hydrophobic_to_Aromatic	Nonpolar_hydrophobic_to_Aromatic;noncharge_to_noncharge;nonpolar_to_nonpolar;hydrophobic_to_hydrophobic	TRUE	FALSE	FALSE	FALSE	coil	52	24	coil24	D,G	PPI	Asymmetric Unit,Pentamer	Surface	Bind-D,G	Multi-interaction	PPI	2	Interacting	Interacting	Ile	Isoleucine	Phe	Phenylalanine	D_I44F	D_I44	Interface	Interface	Interface	Surface	Surface	Interface	Interface	I44F	NO	YES	NO	NO	D I44F	I44F	2 I44F	-0.47	0.36	-0.128	NA	-0.164	-4.191149	-0.687596789546953	-0.38411449274133896	0.56	0.58	0.28	-1.0222728252410889	0.43913233	D2_1CD3	NA
gpD_I44T	1	0.365116608202669	NA	NA	0.04238503818565891	0.004746417288066018	0.00836347985131949	-0.6129560099908321	-14.461380238091744	0.5	Detrimental	Lethal	Lethal	Deleterious	Fitness-decreasing	Lethal	MSQVTEQSVRFQTALASIKLIQASAVLDLTEDDFDFLTSNKVWTATDRSRARRCVEACVYGTLDFVGYPRFPAPVEFIAAVIAYYVHPVNIQTACLIMEGAEFTENIINGVERPVKAAELFAFTLRVRAGNTDVLTDAEENVRQKLRAEGVM*	D	Structural	44	I	T	Missense	1	1	single_orf	hydrophobic	nonpolar	noncharge	aliphatic	Nonpolar_hydrophobic	hydrophilic	polar	noncharge	NA	Polar_uncharged	hydrophobic_to_hydrophilic	nonpolar_to_polar	noncharge_to_noncharge	Nonpolar_hydrophobic_to_Polar_uncharged	Nonpolar_hydrophobic_to_Polar_uncharged;noncharge_to_noncharge;nonpolar_to_polar;hydrophobic_to_hydrophilic	NA	FALSE	FALSE	FALSE	coil	52	24	coil24	D,G	PPI	Asymmetric Unit,Pentamer	Surface	Bind-D,G	Multi-interaction	PPI	2	Interacting	Interacting	Ile	Isoleucine	Thr	Threonine	D_I44T	D_I44	Interface	Interface	Interface	Surface	Surface	Interface	Interface	I44T	NO	YES	NO	NO	D I44T	I44T	2 I44T	-1.26	0.85	-0.176	NA	0.2227	-1.459225	-0.570628493019501	-0.31877210230193054	0.76	0.77	0.64	1.8432458639144895	0.48185837	D2_1CD3	NA
gpD_I44Q	1	-0.004337866533748325	NA	NA	0.02408491868598057	5.998291116660059e-4	0.002904691373279841	-0.9824104847272495	-40.78741459255877	0.5	Detrimental	Lethal	Lethal	Deleterious	Fitness-decreasing	Lethal	MSQVTEQSVRFQTALASIKLIQASAVLDLTEDDFDFLTSNKVWQATDRSRARRCVEACVYGTLDFVGYPRFPAPVEFIAAVIAYYVHPVNIQTACLIMEGAEFTENIINGVERPVKAAELFAFTLRVRAGNTDVLTDAEENVRQKLRAEGVM*	D	Structural	44	I	Q	Missense	1	1	single_orf	hydrophobic	nonpolar	noncharge	aliphatic	Nonpolar_hydrophobic	hydrophilic	polar	noncharge	NA	Polar_uncharged	hydrophobic_to_hydrophilic	nonpolar_to_polar	noncharge_to_noncharge	Nonpolar_hydrophobic_to_Polar_uncharged	Nonpolar_hydrophobic_to_Polar_uncharged;noncharge_to_noncharge;nonpolar_to_polar;hydrophobic_to_hydrophilic	NA	FALSE	FALSE	FALSE	coil	52	24	coil24	D,G	PPI	Asymmetric Unit,Pentamer	Surface	Bind-D,G	Multi-interaction	PPI	2	Interacting	Interacting	Ile	Isoleucine	Gln	Glutamine	D_I44Q	D_I44	Interface	Interface	Interface	Surface	Surface	Interface	Interface	I44Q	NO	YES	NO	NO	D I44Q	I44Q	2 I44Q	-0.9	0.55	-0.189	NA	0.0449	-4.191149	-0.687596789546953	-0.38411449274133896	0.73	0.78	0.47	1.2043721675872805	1.4572829	D2_1CD3	NA
gpD_I44M	1	0.06066413604609431	NA	NA	0.02577583177635856	7.877394885240641e-4	0.002904691373279841	-0.9174084821474068	-35.59026156620465	0.5	Detrimental	Lethal	Lethal	Deleterious	Fitness-decreasing	Lethal	MSQVTEQSVRFQTALASIKLIQASAVLDLTEDDFDFLTSNKVWMATDRSRARRCVEACVYGTLDFVGYPRFPAPVEFIAAVIAYYVHPVNIQTACLIMEGAEFTENIINGVERPVKAAELFAFTLRVRAGNTDVLTDAEENVRQKLRAEGVM*	D	Structural	44	I	M	Missense	1	1	single_orf	hydrophobic	nonpolar	noncharge	aliphatic	Nonpolar_hydrophobic	hydrophobic	nonpolar	noncharge	aliphatic	Nonpolar_hydrophobic	hydrophobic_to_hydrophobic	nonpolar_to_nonpolar	noncharge_to_noncharge	Nonpolar_hydrophobic_to_Nonpolar_hydrophobic	Nonpolar_hydrophobic_to_Nonpolar_hydrophobic;noncharge_to_noncharge;nonpolar_to_nonpolar;hydrophobic_to_hydrophobic	FALSE	FALSE	FALSE	FALSE	coil	52	24	coil24	D,G	PPI	Asymmetric Unit,Pentamer	Surface	Bind-D,G	Multi-interaction	PPI	2	Interacting	Interacting	Ile	Isoleucine	Met	Methionine	D_I44M	D_I44	Interface	Interface	Interface	Surface	Surface	Interface	Interface	I44M	NO	YES	NO	NO	D I44M	I44M	2 I44M	-0.82	0.72	-0.14	NA	-0.1137	-1.459225	-0.366837966741925	-0.2049279194659717	0.64	0.64	0.21	-0.7044134736061096	1.534341	D2_1CD3	NA
gpD_I44V	1	0.3435835376790953	NA	NA	0.02270260057918272	0.0012764293497036228	0.0032075782021344693	-0.6344890805144059	-27.946292691114888	0.5	Detrimental	Lethal	Lethal	Deleterious	Fitness-decreasing	Lethal	MSQVTEQSVRFQTALASIKLIQASAVLDLTEDDFDFLTSNKVWVATDRSRARRCVEACVYGTLDFVGYPRFPAPVEFIAAVIAYYVHPVNIQTACLIMEGAEFTENIINGVERPVKAAELFAFTLRVRAGNTDVLTDAEENVRQKLRAEGVM*	D	Structural	44	I	V	Missense	1	1	single_orf	hydrophobic	nonpolar	noncharge	aliphatic	Nonpolar_hydrophobic	hydrophobic	nonpolar	noncharge	aliphatic	Nonpolar_hydrophobic	hydrophobic_to_hydrophobic	nonpolar_to_nonpolar	noncharge_to_noncharge	Nonpolar_hydrophobic_to_Nonpolar_hydrophobic	Nonpolar_hydrophobic_to_Nonpolar_hydrophobic;noncharge_to_noncharge;nonpolar_to_nonpolar;hydrophobic_to_hydrophobic	FALSE	FALSE	FALSE	FALSE	coil	52	24	coil24	D,G	PPI	Asymmetric Unit,Pentamer	Surface	Bind-D,G	Multi-interaction	PPI	2	Interacting	Interacting	Ile	Isoleucine	Val	Valine	D_I44V	D_I44	Interface	Interface	Interface	Surface	Surface	Interface	Interface	I44V	NO	YES	NO	NO	D I44V	I44V	2 I44V	-0.35	0.41	-0.095	NA	0.0058	-4.191149	-0.415457106504905	-0.23208819201448408	0.62	0.63	0.51	1.0660514831542969	0.25188568	D2_1CD3	NA
gpD_I44R	1	0.013452580588625402	NA	NA	0.022967577708946006	5.657300547690092e-4	0.002904691373279841	-0.9646200376048757	-41.99690659251337	0.5	Detrimental	Lethal	Lethal	Deleterious	Fitness-decreasing	Lethal	MSQVTEQSVRFQTALASIKLIQASAVLDLTEDDFDFLTSNKVWRATDRSRARRCVEACVYGTLDFVGYPRFPAPVEFIAAVIAYYVHPVNIQTACLIMEGAEFTENIINGVERPVKAAELFAFTLRVRAGNTDVLTDAEENVRQKLRAEGVM*	D	Structural	44	I	R	Missense	1	1	single_orf	hydrophobic	nonpolar	noncharge	aliphatic	Nonpolar_hydrophobic	hydrophilic	polar	positive	NA	Positively_charged	hydrophobic_to_hydrophilic	nonpolar_to_polar	noncharge_to_positive	Nonpolar_hydrophobic_to_Positively_charged	Nonpolar_hydrophobic_to_Positively_charged;noncharge_to_positive;nonpolar_to_polar;hydrophobic_to_hydrophilic	NA	FALSE	FALSE	FALSE	coil	52	24	coil24	D,G	PPI	Asymmetric Unit,Pentamer	Surface	Bind-D,G	Multi-interaction	PPI	2	Interacting	Interacting	Ile	Isoleucine	Arg	Arginine	D_I44R	D_I44	Interface	Interface	Interface	Surface	Surface	Interface	Interface	I44R	NO	YES	NO	NO	D I44R	I44R	2 I44R	-0.36	0.27	-0.176	NA	-0.0599	-4.191149	-0.687596789546953	-0.38411449274133896	0.79	0.8	0.46	1.2508693933486938	1.1460549	D2_1CD3	NA
gpD_I44D	1	0.03937751471590426	NA	NA	0.025741140180094938	7.504275792356019e-4	0.002904691373279841	-0.9386951034775969	-36.465136128196264	0.5	Detrimental	Lethal	Lethal	Deleterious	Fitness-decreasing	Lethal	MSQVTEQSVRFQTALASIKLIQASAVLDLTEDDFDFLTSNKVWDATDRSRARRCVEACVYGTLDFVGYPRFPAPVEFIAAVIAYYVHPVNIQTACLIMEGAEFTENIINGVERPVKAAELFAFTLRVRAGNTDVLTDAEENVRQKLRAEGVM*	D	Structural	44	I	D	Missense	1	1	single_orf	hydrophobic	nonpolar	noncharge	aliphatic	Nonpolar_hydrophobic	hydrophilic	polar	negative	NA	Negatively_charged	hydrophobic_to_hydrophilic	nonpolar_to_polar	noncharge_to_negative	Nonpolar_hydrophobic_to_Negatively_charged	Nonpolar_hydrophobic_to_Negatively_charged;noncharge_to_negative;nonpolar_to_polar;hydrophobic_to_hydrophilic	NA	FALSE	FALSE	FALSE	coil	52	24	coil24	D,G	PPI	Asymmetric Unit,Pentamer	Surface	Bind-D,G	Multi-interaction	PPI	2	Interacting	Interacting	Ile	Isoleucine	Asp	Aspartic Acid	D_I44D	D_I44	Interface	Interface	Interface	Surface	Surface	Interface	Interface	I44D	NO	YES	NO	NO	D I44D	I44D	2 I44D	-1.22	0.73	-0.279	NA	-0.197	-4.191149	-0.687596789546953	-0.38411449274133896	0.64	0.62	0.53	0.9501396417617798	-0.54884136	D2_1CD3	NA
gpD_I44A	1	0.002206656213004531	NA	NA	0.02707043389886299	7.679654765175847e-4	0.002904691373279841	-0.9758659619804966	-36.04772268434281	0.5	Detrimental	Lethal	Lethal	Deleterious	Fitness-decreasing	Lethal	MSQVTEQSVRFQTALASIKLIQASAVLDLTEDDFDFLTSNKVWAATDRSRARRCVEACVYGTLDFVGYPRFPAPVEFIAAVIAYYVHPVNIQTACLIMEGAEFTENIINGVERPVKAAELFAFTLRVRAGNTDVLTDAEENVRQKLRAEGVM*	D	Structural	44	I	A	Missense	1	1	single_orf	hydrophobic	nonpolar	noncharge	aliphatic	Nonpolar_hydrophobic	hydrophobic	nonpolar	noncharge	aliphatic	Nonpolar_hydrophobic	hydrophobic_to_hydrophobic	nonpolar_to_nonpolar	noncharge_to_noncharge	Nonpolar_hydrophobic_to_Nonpolar_hydrophobic	Nonpolar_hydrophobic_to_Nonpolar_hydrophobic;noncharge_to_noncharge;nonpolar_to_nonpolar;hydrophobic_to_hydrophobic	FALSE	FALSE	FALSE	FALSE	coil	52	24	coil24	D,G	PPI	Asymmetric Unit,Pentamer	Surface	Bind-D,G	Multi-interaction	PPI	2	Interacting	Interacting	Ile	Isoleucine	Ala	Alanine	D_I44A	D_I44	Interface	Interface	Interface	Surface	Surface	Interface	Interface	I44A	NO	YES	NO	NO	D I44A	I44A	2 I44A	-1.21	1.26	-0.182	NA	-0.105	-1.459225	-0.591416779899891	-0.3303851324838831	0.72	0.71	0.49	1.4829351902008057	-1.0785733	D2_1CD3	NA
gpD_I44N	1	0.01841482238904633	NA	NA	0.026094415625040206	7.378747140611708e-4	0.002904691373279841	-0.9596577958044548	-36.77480645898457	0.5	Detrimental	Lethal	Lethal	Deleterious	Fitness-decreasing	Lethal	MSQVTEQSVRFQTALASIKLIQASAVLDLTEDDFDFLTSNKVWNATDRSRARRCVEACVYGTLDFVGYPRFPAPVEFIAAVIAYYVHPVNIQTACLIMEGAEFTENIINGVERPVKAAELFAFTLRVRAGNTDVLTDAEENVRQKLRAEGVM*	D	Structural	44	I	N	Missense	1	1	single_orf	hydrophobic	nonpolar	noncharge	aliphatic	Nonpolar_hydrophobic	hydrophilic	polar	noncharge	NA	Polar_uncharged	hydrophobic_to_hydrophilic	nonpolar_to_polar	noncharge_to_noncharge	Nonpolar_hydrophobic_to_Polar_uncharged	Nonpolar_hydrophobic_to_Polar_uncharged;noncharge_to_noncharge;nonpolar_to_polar;hydrophobic_to_hydrophilic	NA	FALSE	FALSE	FALSE	coil	52	24	coil24	D,G	PPI	Asymmetric Unit,Pentamer	Surface	Bind-D,G	Multi-interaction	PPI	2	Interacting	Interacting	Ile	Isoleucine	Asn	Asparagine	D_I44N	D_I44	Interface	Interface	Interface	Surface	Surface	Interface	Interface	I44N	NO	YES	NO	NO	D I44N	I44N	2 I44N	-0.71	0.46	-0.245	NA	-0.1106	-4.191149	-0.687596789546953	-0.38411449274133896	0.66	0.66	0.53	0.7970894575119019	0.35268864	D2_1CD3	NA
gpD_I44Y	1	0.026131657798182675	NA	NA	0.026184840798846674	7.550806168203916e-4	0.002904691373279841	-0.9519409603953184	-36.3531274437366	0.5	Detrimental	Lethal	Lethal	Deleterious	Fitness-decreasing	Lethal	MSQVTEQSVRFQTALASIKLIQASAVLDLTEDDFDFLTSNKVWYATDRSRARRCVEACVYGTLDFVGYPRFPAPVEFIAAVIAYYVHPVNIQTACLIMEGAEFTENIINGVERPVKAAELFAFTLRVRAGNTDVLTDAEENVRQKLRAEGVM*	D	Structural	44	I	Y	Missense	1	1	single_orf	hydrophobic	nonpolar	noncharge	aliphatic	Nonpolar_hydrophobic	hydrophobic	polar	noncharge	aromatic	Aromatic	hydrophobic_to_hydrophobic	nonpolar_to_polar	noncharge_to_noncharge	Nonpolar_hydrophobic_to_Aromatic	Nonpolar_hydrophobic_to_Aromatic;noncharge_to_noncharge;nonpolar_to_polar;hydrophobic_to_hydrophobic	TRUE	FALSE	FALSE	FALSE	coil	52	24	coil24	D,G	PPI	Asymmetric Unit,Pentamer	Surface	Bind-D,G	Multi-interaction	PPI	2	Interacting	Interacting	Ile	Isoleucine	Tyr	Tyrosine	D_I44Y	D_I44	Interface	Interface	Interface	Surface	Surface	Interface	Interface	I44Y	NO	YES	NO	NO	D I44Y	I44Y	2 I44Y	-0.53	0.5	-0.124	NA	-0.2112	-4.191149	-0.687596789546953	-0.38411449274133896	0.59	0.62	0.25	-1.3842822313308716	-0.0011640936	D2_1CD3	NA
gpD_I44S	1	0.009130033807538013	NA	NA	0.022583626677654428	5.420950321544105e-4	0.002904691373279841	-0.9689425843859631	-42.902219395378765	0.5	Detrimental	Lethal	Lethal	Deleterious	Fitness-decreasing	Lethal	MSQVTEQSVRFQTALASIKLIQASAVLDLTEDDFDFLTSNKVWSATDRSRARRCVEACVYGTLDFVGYPRFPAPVEFIAAVIAYYVHPVNIQTACLIMEGAEFTENIINGVERPVKAAELFAFTLRVRAGNTDVLTDAEENVRQKLRAEGVM*	D	Structural	44	I	S	Missense	1	1	single_orf	hydrophobic	nonpolar	noncharge	aliphatic	Nonpolar_hydrophobic	hydrophilic	polar	noncharge	NA	Polar_uncharged	hydrophobic_to_hydrophilic	nonpolar_to_polar	noncharge_to_noncharge	Nonpolar_hydrophobic_to_Polar_uncharged	Nonpolar_hydrophobic_to_Polar_uncharged;noncharge_to_noncharge;nonpolar_to_polar;hydrophobic_to_hydrophilic	NA	FALSE	FALSE	FALSE	coil	52	24	coil24	D,G	PPI	Asymmetric Unit,Pentamer	Surface	Bind-D,G	Multi-interaction	PPI	2	Interacting	Interacting	Ile	Isoleucine	Ser	Serine	D_I44S	D_I44	Interface	Interface	Interface	Surface	Surface	Interface	Interface	I44S	NO	YES	NO	NO	D I44S	I44S	2 I44S	-1.16	1.03	-0.187	NA	0.0451	-1.03798	-0.561470354648109	-0.3136560608537149	0.73	0.72	0.55	1.3724080324172974	-0.7556788	D2_1CD3	NA
gpD_I44P	1	-0.07183010822251482	NA	NA	0.02706329908101813	6.632130648895895e-4	0.002904691373279841	-1.049902726416016	-38.79280626987779	0.5	Detrimental	Lethal	Lethal	Deleterious	Fitness-decreasing	Lethal	MSQVTEQSVRFQTALASIKLIQASAVLDLTEDDFDFLTSNKVWPATDRSRARRCVEACVYGTLDFVGYPRFPAPVEFIAAVIAYYVHPVNIQTACLIMEGAEFTENIINGVERPVKAAELFAFTLRVRAGNTDVLTDAEENVRQKLRAEGVM*	D	Structural	44	I	P	Missense	1	1	single_orf	hydrophobic	nonpolar	noncharge	aliphatic	Nonpolar_hydrophobic	hydrophobic	nonpolar	noncharge	aliphatic	Nonpolar_hydrophobic	hydrophobic_to_hydrophobic	nonpolar_to_nonpolar	noncharge_to_noncharge	Nonpolar_hydrophobic_to_Nonpolar_hydrophobic	Nonpolar_hydrophobic_to_Nonpolar_hydrophobic;noncharge_to_noncharge;nonpolar_to_nonpolar;hydrophobic_to_hydrophobic	FALSE	FALSE	TRUE	FALSE	coil	52	24	coil24	D,G	PPI	Asymmetric Unit,Pentamer	Surface	Bind-D,G	Multi-interaction	PPI	2	Interacting	Interacting	Ile	Isoleucine	Pro	Proline	D_I44P	D_I44	Interface	Interface	Interface	Surface	Surface	Interface	Interface	I44P	NO	YES	NO	NO	D I44P	I44P	2 I44P	-2.02	1.8	-0.225	NA	-0.4211	-4.191149	-0.687596789546953	-0.38411449274133896	0.46	0.42	0.56	-1.5851991176605225	0.26047295	D2_1CD3	NA
gpD_I44G	1	0.024325933006919084	NA	NA	0.02441774045133298	6.541133680533218e-4	0.002904691373279841	-0.953746685186582	-39.05768756056512	0.5	Detrimental	Lethal	Lethal	Deleterious	Fitness-decreasing	Lethal	MSQVTEQSVRFQTALASIKLIQASAVLDLTEDDFDFLTSNKVWGATDRSRARRCVEACVYGTLDFVGYPRFPAPVEFIAAVIAYYVHPVNIQTACLIMEGAEFTENIINGVERPVKAAELFAFTLRVRAGNTDVLTDAEENVRQKLRAEGVM*	D	Structural	44	I	G	Missense	1	1	single_orf	hydrophobic	nonpolar	noncharge	aliphatic	Nonpolar_hydrophobic	hydrophobic	nonpolar	noncharge	aliphatic	Nonpolar_hydrophobic	hydrophobic_to_hydrophobic	nonpolar_to_nonpolar	noncharge_to_noncharge	Nonpolar_hydrophobic_to_Nonpolar_hydrophobic	Nonpolar_hydrophobic_to_Nonpolar_hydrophobic;noncharge_to_noncharge;nonpolar_to_nonpolar;hydrophobic_to_hydrophobic	FALSE	TRUE	FALSE	FALSE	coil	52	24	coil24	D,G	PPI	Asymmetric Unit,Pentamer	Surface	Bind-D,G	Multi-interaction	PPI	2	Interacting	Interacting	Ile	Isoleucine	Gly	Glycine	D_I44G	D_I44	Interface	Interface	Interface	Surface	Surface	Interface	Interface	I44G	NO	YES	NO	NO	D I44G	I44G	2 I44G	-1.87	1.76	-0.216	NA	-0.2586	-4.191149	-0.687596789546953	-0.38411449274133896	0.65	0.58	0.36	0.7202588319778442	-0.9258649	D2_1CD3	NA
gpD_I44H	1	2.0978190730180162e-4	NA	NA	0.025331021846980845	6.697031221851724e-4	0.002904691373279841	-0.9778628362861993	-38.60163322542082	0.5	Detrimental	Lethal	Lethal	Deleterious	Fitness-decreasing	Lethal	MSQVTEQSVRFQTALASIKLIQASAVLDLTEDDFDFLTSNKVWHATDRSRARRCVEACVYGTLDFVGYPRFPAPVEFIAAVIAYYVHPVNIQTACLIMEGAEFTENIINGVERPVKAAELFAFTLRVRAGNTDVLTDAEENVRQKLRAEGVM*	D	Structural	44	I	H	Missense	1	1	single_orf	hydrophobic	nonpolar	noncharge	aliphatic	Nonpolar_hydrophobic	hydrophilic	polar	positive	NA	Positively_charged	hydrophobic_to_hydrophilic	nonpolar_to_polar	noncharge_to_positive	Nonpolar_hydrophobic_to_Positively_charged	Nonpolar_hydrophobic_to_Positively_charged;noncharge_to_positive;nonpolar_to_polar;hydrophobic_to_hydrophilic	NA	FALSE	FALSE	FALSE	coil	52	24	coil24	D,G	PPI	Asymmetric Unit,Pentamer	Surface	Bind-D,G	Multi-interaction	PPI	2	Interacting	Interacting	Ile	Isoleucine	His	Histidine	D_I44H	D_I44	Interface	Interface	Interface	Surface	Surface	Interface	Interface	I44H	NO	YES	NO	NO	D I44H	I44H	2 I44H	-0.98	1.09	-0.193	NA	-0.0335	-4.191149	-0.687596789546953	-0.38411449274133896	0.61	0.68	0.41	-0.6148425936698914	0.5839162	D2_1CD3	NA
gpD_I44E	1	-0.015952697092232234	NA	NA	0.025282704270913777	6.456484717569655e-4	0.002904691373279841	-0.9940253152857333	-39.31463913478416	0.5	Detrimental	Lethal	Lethal	Deleterious	Fitness-decreasing	Lethal	MSQVTEQSVRFQTALASIKLIQASAVLDLTEDDFDFLTSNKVWEATDRSRARRCVEACVYGTLDFVGYPRFPAPVEFIAAVIAYYVHPVNIQTACLIMEGAEFTENIINGVERPVKAAELFAFTLRVRAGNTDVLTDAEENVRQKLRAEGVM*	D	Structural	44	I	E	Missense	1	1	single_orf	hydrophobic	nonpolar	noncharge	aliphatic	Nonpolar_hydrophobic	hydrophilic	polar	negative	NA	Negatively_charged	hydrophobic_to_hydrophilic	nonpolar_to_polar	noncharge_to_negative	Nonpolar_hydrophobic_to_Negatively_charged	Nonpolar_hydrophobic_to_Negatively_charged;noncharge_to_negative;nonpolar_to_polar;hydrophobic_to_hydrophilic	NA	FALSE	FALSE	FALSE	coil	52	24	coil24	D,G	PPI	Asymmetric Unit,Pentamer	Surface	Bind-D,G	Multi-interaction	PPI	2	Interacting	Interacting	Ile	Isoleucine	Glu	Glutamic Acid	D_I44E	D_I44	Interface	Interface	Interface	Surface	Surface	Interface	Interface	I44E	NO	YES	NO	NO	D I44E	I44E	2 I44E	-0.7	0.46	-0.247	NA	0.0205	-4.191149	-0.687596789546953	-0.38411449274133896	0.72	0.8	0.43	1.3572958707809448	0.32616544	D2_1CD3	NA
gpD_A45D	1	0.2500626206936303	NA	NA	0.02247824852638819	9.508631432364467e-4	0.002925711008394972	-0.7280099974998708	-32.385458188111095	0.5	Detrimental	Lethal	Lethal	Deleterious	Fitness-decreasing	Lethal	MSQVTEQSVRFQTALASIKLIQASAVLDLTEDDFDFLTSNKVWIDTDRSRARRCVEACVYGTLDFVGYPRFPAPVEFIAAVIAYYVHPVNIQTACLIMEGAEFTENIINGVERPVKAAELFAFTLRVRAGNTDVLTDAEENVRQKLRAEGVM*	D	Structural	45	A	D	Missense	1	1	single_orf	hydrophobic	nonpolar	noncharge	aliphatic	Nonpolar_hydrophobic	hydrophilic	polar	negative	NA	Negatively_charged	hydrophobic_to_hydrophilic	nonpolar_to_polar	noncharge_to_negative	Nonpolar_hydrophobic_to_Negatively_charged	Nonpolar_hydrophobic_to_Negatively_charged;noncharge_to_negative;nonpolar_to_polar;hydrophobic_to_hydrophilic	NA	FALSE	FALSE	FALSE	helix	29	14	helix14	D,F,G	PPI	Asymmetric Unit,Pentamer	Surface	Bind-D,F,G	Multi-interaction	PPI	3	Interacting	Interacting	Ala	Alanine	Asp	Aspartic Acid	D_A45D	D_A45	Interface	Interface	Interface	Surface	Surface	Interface	Interface	A45D	NO	YES	NO	NO	D A45D	A45D	2 A45D	-0.39	0.67	-0.349	NA	0.0673	-5.42997	-0.977011946101463	-0.6447882825609121	0.54	0.41	0.33	0.19192060828208923	-0.8164795	D2_1CD3	NA
gpD_A45N	1	0.8984983090660988	NA	NA	0.02057186003596531	0.06078375823268867	0.07989642517377192	-0.07957430912740227	-3.867850436053275	0	Neutral	Neutral	Neutral	Tolerated	Neutral	Neutral	MSQVTEQSVRFQTALASIKLIQASAVLDLTEDDFDFLTSNKVWINTDRSRARRCVEACVYGTLDFVGYPRFPAPVEFIAAVIAYYVHPVNIQTACLIMEGAEFTENIINGVERPVKAAELFAFTLRVRAGNTDVLTDAEENVRQKLRAEGVM*	D	Structural	45	A	N	Missense	1	1	single_orf	hydrophobic	nonpolar	noncharge	aliphatic	Nonpolar_hydrophobic	hydrophilic	polar	noncharge	NA	Polar_uncharged	hydrophobic_to_hydrophilic	nonpolar_to_polar	noncharge_to_noncharge	Nonpolar_hydrophobic_to_Polar_uncharged	Nonpolar_hydrophobic_to_Polar_uncharged;noncharge_to_noncharge;nonpolar_to_polar;hydrophobic_to_hydrophilic	NA	FALSE	FALSE	FALSE	helix	29	14	helix14	D,F,G	PPI	Asymmetric Unit,Pentamer	Surface	Bind-D,F,G	Multi-interaction	PPI	3	Interacting	Interacting	Ala	Alanine	Asn	Asparagine	D_A45N	D_A45	Interface	Interface	Interface	Surface	Surface	Interface	Interface	A45N	NO	YES	NO	NO	D A45N	A45N	2 A45N	-0.36	0.82	-0.217	NA	-0.1725	-5.42997	-0.977011946101463	-0.6447882825609121	0.49	0.34	0.2	-1.0121324062347412	-0.6339606	D2_1CD3	NA
gpD_A45P	1	0.06570713600967384	NA	NA	0.023412302696126864	6.570771644942575e-4	0.002904691373279841	-0.9123654821838273	-38.967435770837916	0.5	Detrimental	Lethal	Lethal	Deleterious	Fitness-decreasing	Lethal	MSQVTEQSVRFQTALASIKLIQASAVLDLTEDDFDFLTSNKVWIPTDRSRARRCVEACVYGTLDFVGYPRFPAPVEFIAAVIAYYVHPVNIQTACLIMEGAEFTENIINGVERPVKAAELFAFTLRVRAGNTDVLTDAEENVRQKLRAEGVM*	D	Structural	45	A	P	Missense	1	1	single_orf	hydrophobic	nonpolar	noncharge	aliphatic	Nonpolar_hydrophobic	hydrophobic	nonpolar	noncharge	aliphatic	Nonpolar_hydrophobic	hydrophobic_to_hydrophobic	nonpolar_to_nonpolar	noncharge_to_noncharge	Nonpolar_hydrophobic_to_Nonpolar_hydrophobic	Nonpolar_hydrophobic_to_Nonpolar_hydrophobic;noncharge_to_noncharge;nonpolar_to_nonpolar;hydrophobic_to_hydrophobic	FALSE	FALSE	TRUE	FALSE	helix	29	14	helix14	D,F,G	PPI	Asymmetric Unit,Pentamer	Surface	Bind-D,F,G	Multi-interaction	PPI	3	Interacting	Interacting	Ala	Alanine	Pro	Proline	D_A45P	D_A45	Interface	Interface	Interface	Surface	Surface	Interface	Interface	A45P	NO	YES	NO	NO	D A45P	A45P	2 A45P	-0.64	0.86	-0.281	NA	0.0744	-2.202524	-0.977011946101463	-0.6447882825609121	0.59	0.4	0.47	-0.01884966529905796	2.9279737	D2_1CD3	NA
gpD_A45M	1	0.991908198026446	NA	NA	0.02070762468361214	0.572835697469368	0.6050118293265205	0.013835579832944922	0.6680943875746208	0	Neutral	Neutral	Neutral	Tolerated	Neutral	Neutral	MSQVTEQSVRFQTALASIKLIQASAVLDLTEDDFDFLTSNKVWIMTDRSRARRCVEACVYGTLDFVGYPRFPAPVEFIAAVIAYYVHPVNIQTACLIMEGAEFTENIINGVERPVKAAELFAFTLRVRAGNTDVLTDAEENVRQKLRAEGVM*	D	Structural	45	A	M	Missense	1	1	single_orf	hydrophobic	nonpolar	noncharge	aliphatic	Nonpolar_hydrophobic	hydrophobic	nonpolar	noncharge	aliphatic	Nonpolar_hydrophobic	hydrophobic_to_hydrophobic	nonpolar_to_nonpolar	noncharge_to_noncharge	Nonpolar_hydrophobic_to_Nonpolar_hydrophobic	Nonpolar_hydrophobic_to_Nonpolar_hydrophobic;noncharge_to_noncharge;nonpolar_to_nonpolar;hydrophobic_to_hydrophobic	FALSE	FALSE	FALSE	FALSE	helix	29	14	helix14	D,F,G	PPI	Asymmetric Unit,Pentamer	Surface	Bind-D,F,G	Multi-interaction	PPI	3	Interacting	Interacting	Ala	Alanine	Met	Methionine	D_A45M	D_A45	Interface	Interface	Interface	Surface	Surface	Interface	Interface	A45M	NO	YES	NO	NO	D A45M	A45M	2 A45M	-0.13	0.32	-0.137	NA	-0.2417	-5.42997	-0.977011946101463	-0.6447882825609121	0.4	0.23	0.08	-2.8705551624298096	1.0975795	D2_1CD3	NA
gpD_A45W	1	0.021772698797933525	NA	NA	0.02290327241627026	5.723899455847281e-4	0.002904691373279841	-0.9562999193955676	-41.75155590293881	0.5	Detrimental	Lethal	Lethal	Deleterious	Fitness-decreasing	Lethal	MSQVTEQSVRFQTALASIKLIQASAVLDLTEDDFDFLTSNKVWIWTDRSRARRCVEACVYGTLDFVGYPRFPAPVEFIAAVIAYYVHPVNIQTACLIMEGAEFTENIINGVERPVKAAELFAFTLRVRAGNTDVLTDAEENVRQKLRAEGVM*	D	Structural	45	A	W	Missense	1	1	single_orf	hydrophobic	nonpolar	noncharge	aliphatic	Nonpolar_hydrophobic	hydrophobic	nonpolar	noncharge	aromatic	Aromatic	hydrophobic_to_hydrophobic	nonpolar_to_nonpolar	noncharge_to_noncharge	Nonpolar_hydrophobic_to_Aromatic	Nonpolar_hydrophobic_to_Aromatic;noncharge_to_noncharge;nonpolar_to_nonpolar;hydrophobic_to_hydrophobic	TRUE	FALSE	FALSE	FALSE	helix	29	14	helix14	D,F,G	PPI	Asymmetric Unit,Pentamer	Surface	Bind-D,F,G	Multi-interaction	PPI	3	Interacting	Interacting	Ala	Alanine	Trp	Tryptophan	D_A45W	D_A45	Interface	Interface	Interface	Surface	Surface	Interface	Interface	A45W	NO	YES	NO	NO	D A45W	A45W	2 A45W	-1.23	0.65	-0.087	NA	-0.1459	-5.42997	-0.977011946101463	-0.6447882825609121	0.37	0.13	0.04	-3.7342684268951416	0.70884097	D2_1CD3	NA
gpD_A45H	1	0.49236453696502186	NA	NA	0.021901203566698262	0.0020248972154064404	0.004218221853152915	-0.48570808122847925	-22.175896857739854	0.15	Detrimental	Detrimental	Detrimental	Deleterious	Fitness-decreasing	Fitness-decreasing	MSQVTEQSVRFQTALASIKLIQASAVLDLTEDDFDFLTSNKVWIHTDRSRARRCVEACVYGTLDFVGYPRFPAPVEFIAAVIAYYVHPVNIQTACLIMEGAEFTENIINGVERPVKAAELFAFTLRVRAGNTDVLTDAEENVRQKLRAEGVM*	D	Structural	45	A	H	Missense	1	1	single_orf	hydrophobic	nonpolar	noncharge	aliphatic	Nonpolar_hydrophobic	hydrophilic	polar	positive	NA	Positively_charged	hydrophobic_to_hydrophilic	nonpolar_to_polar	noncharge_to_positive	Nonpolar_hydrophobic_to_Positively_charged	Nonpolar_hydrophobic_to_Positively_charged;noncharge_to_positive;nonpolar_to_polar;hydrophobic_to_hydrophilic	NA	FALSE	FALSE	FALSE	helix	29	14	helix14	D,F,G	PPI	Asymmetric Unit,Pentamer	Surface	Bind-D,F,G	Multi-interaction	PPI	3	Interacting	Interacting	Ala	Alanine	His	Histidine	D_A45H	D_A45	Interface	Interface	Interface	Surface	Surface	Interface	Interface	A45H	NO	YES	NO	NO	D A45H	A45H	2 A45H	-0.72	0.8	-0.181	NA	-0.0398	-5.42997	-0.977011946101463	-0.6447882825609121	0.44	0.28	0.11	-2.3036584854125977	-0.37570536	D2_1CD3	NA
gpD_A45S	1	0.7775709286439979	NA	NA	0.020463108857928975	0.010248261939039605	0.0162690566815385	-0.2005016895495032	-9.797526853669083	0.15	Detrimental	Detrimental	Detrimental	Deleterious	Fitness-decreasing	Fitness-decreasing	MSQVTEQSVRFQTALASIKLIQASAVLDLTEDDFDFLTSNKVWISTDRSRARRCVEACVYGTLDFVGYPRFPAPVEFIAAVIAYYVHPVNIQTACLIMEGAEFTENIINGVERPVKAAELFAFTLRVRAGNTDVLTDAEENVRQKLRAEGVM*	D	Structural	45	A	S	Missense	1	1	single_orf	hydrophobic	nonpolar	noncharge	aliphatic	Nonpolar_hydrophobic	hydrophilic	polar	noncharge	NA	Polar_uncharged	hydrophobic_to_hydrophilic	nonpolar_to_polar	noncharge_to_noncharge	Nonpolar_hydrophobic_to_Polar_uncharged	Nonpolar_hydrophobic_to_Polar_uncharged;noncharge_to_noncharge;nonpolar_to_polar;hydrophobic_to_hydrophilic	NA	FALSE	FALSE	FALSE	helix	29	14	helix14	D,F,G	PPI	Asymmetric Unit,Pentamer	Surface	Bind-D,F,G	Multi-interaction	PPI	3	Interacting	Interacting	Ala	Alanine	Ser	Serine	D_A45S	D_A45	Interface	Interface	Interface	Surface	Surface	Interface	Interface	A45S	NO	YES	NO	NO	D A45S	A45S	2 A45S	-0.21	0.33	-0.161	NA	-0.0786	-1.704872	-0.546785229970124	-0.36085608857590784	0.57	0.44	0.31	-0.3584143817424774	-0.009964436	D2_1CD3	NA
gpD_A45Y	1	0.6194415693387756	NA	NA	0.020745490358990024	0.0033260055072892314	0.006229110617806958	-0.3586310488547255	-17.2860208362908	0.15	Detrimental	Detrimental	Detrimental	Deleterious	Fitness-decreasing	Fitness-decreasing	MSQVTEQSVRFQTALASIKLIQASAVLDLTEDDFDFLTSNKVWIYTDRSRARRCVEACVYGTLDFVGYPRFPAPVEFIAAVIAYYVHPVNIQTACLIMEGAEFTENIINGVERPVKAAELFAFTLRVRAGNTDVLTDAEENVRQKLRAEGVM*	D	Structural	45	A	Y	Missense	1	1	single_orf	hydrophobic	nonpolar	noncharge	aliphatic	Nonpolar_hydrophobic	hydrophobic	polar	noncharge	aromatic	Aromatic	hydrophobic_to_hydrophobic	nonpolar_to_polar	noncharge_to_noncharge	Nonpolar_hydrophobic_to_Aromatic	Nonpolar_hydrophobic_to_Aromatic;noncharge_to_noncharge;nonpolar_to_polar;hydrophobic_to_hydrophobic	TRUE	FALSE	FALSE	FALSE	helix	29	14	helix14	D,F,G	PPI	Asymmetric Unit,Pentamer	Surface	Bind-D,F,G	Multi-interaction	PPI	3	Interacting	Interacting	Ala	Alanine	Tyr	Tyrosine	D_A45Y	D_A45	Interface	Interface	Interface	Surface	Surface	Interface	Interface	A45Y	NO	YES	NO	NO	D A45Y	A45Y	2 A45Y	-0.2	0.22	-0.13	NA	-0.2254	-5.42997	-0.977011946101463	-0.6447882825609121	0.41	0.26	0.13	-2.6280393600463867	0.31177986	D2_1CD3	NA
gpD_A45G	1	0.33413107656040736	NA	NA	0.02154860941821489	0.001116547891909514	0.003040800527578861	-0.6439415416330938	-29.881347373797574	0.5	Detrimental	Lethal	Lethal	Deleterious	Fitness-decreasing	Lethal	MSQVTEQSVRFQTALASIKLIQASAVLDLTEDDFDFLTSNKVWIGTDRSRARRCVEACVYGTLDFVGYPRFPAPVEFIAAVIAYYVHPVNIQTACLIMEGAEFTENIINGVERPVKAAELFAFTLRVRAGNTDVLTDAEENVRQKLRAEGVM*	D	Structural	45	A	G	Missense	1	1	single_orf	hydrophobic	nonpolar	noncharge	aliphatic	Nonpolar_hydrophobic	hydrophobic	nonpolar	noncharge	aliphatic	Nonpolar_hydrophobic	hydrophobic_to_hydrophobic	nonpolar_to_nonpolar	noncharge_to_noncharge	Nonpolar_hydrophobic_to_Nonpolar_hydrophobic	Nonpolar_hydrophobic_to_Nonpolar_hydrophobic;noncharge_to_noncharge;nonpolar_to_nonpolar;hydrophobic_to_hydrophobic	FALSE	TRUE	FALSE	FALSE	helix	29	14	helix14	D,F,G	PPI	Asymmetric Unit,Pentamer	Surface	Bind-D,F,G	Multi-interaction	PPI	3	Interacting	Interacting	Ala	Alanine	Gly	Glycine	D_A45G	D_A45	Interface	Interface	Interface	Surface	Surface	Interface	Interface	A45G	NO	YES	NO	NO	D A45G	A45G	2 A45G	-1.13	1.27	-0.223	NA	-0.4963	-2.202524	-0.85440870914344	-0.5638751157260385	0.5	0.35	0.23	-1.30207622051239	-2.7306776	D2_1CD3	NA
gpD_A45T	1	0.1238625817002113	NA	NA	0.02321607554975093	7.369940944785824e-4	0.002904691373279841	-0.8542100364932899	-36.791931290952554	0.5	Detrimental	Lethal	Lethal	Deleterious	Fitness-decreasing	Lethal	MSQVTEQSVRFQTALASIKLIQASAVLDLTEDDFDFLTSNKVWITTDRSRARRCVEACVYGTLDFVGYPRFPAPVEFIAAVIAYYVHPVNIQTACLIMEGAEFTENIINGVERPVKAAELFAFTLRVRAGNTDVLTDAEENVRQKLRAEGVM*	D	Structural	45	A	T	Missense	1	1	single_orf	hydrophobic	nonpolar	noncharge	aliphatic	Nonpolar_hydrophobic	hydrophilic	polar	noncharge	NA	Polar_uncharged	hydrophobic_to_hydrophilic	nonpolar_to_polar	noncharge_to_noncharge	Nonpolar_hydrophobic_to_Polar_uncharged	Nonpolar_hydrophobic_to_Polar_uncharged;noncharge_to_noncharge;nonpolar_to_polar;hydrophobic_to_hydrophilic	NA	FALSE	FALSE	FALSE	helix	29	14	helix14	D,F,G	PPI	Asymmetric Unit,Pentamer	Surface	Bind-D,F,G	Multi-interaction	PPI	3	Interacting	Interacting	Ala	Alanine	Thr	Threonine	D_A45T	D_A45	Interface	Interface	Interface	Surface	Surface	Interface	Interface	A45T	NO	YES	NO	NO	D A45T	A45T	2 A45T	-0.51	0.45	-0.182	NA	-0.3101	-5.42997	-0.589259443563516	-0.38888734791238727	0.5	0.42	0.27	-1.2423986196517944	1.7109538	D2_1CD3	NA
gpD_A45I	1	0.06358467671376246	NA	NA	0.023342113929606466	6.50115805994611e-4	0.002904691373279841	-0.9144879414797387	-39.17552032874775	0.5	Detrimental	Lethal	Lethal	Deleterious	Fitness-decreasing	Lethal	MSQVTEQSVRFQTALASIKLIQASAVLDLTEDDFDFLTSNKVWIITDRSRARRCVEACVYGTLDFVGYPRFPAPVEFIAAVIAYYVHPVNIQTACLIMEGAEFTENIINGVERPVKAAELFAFTLRVRAGNTDVLTDAEENVRQKLRAEGVM*	D	Structural	45	A	I	Missense	1	1	single_orf	hydrophobic	nonpolar	noncharge	aliphatic	Nonpolar_hydrophobic	hydrophobic	nonpolar	noncharge	aliphatic	Nonpolar_hydrophobic	hydrophobic_to_hydrophobic	nonpolar_to_nonpolar	noncharge_to_noncharge	Nonpolar_hydrophobic_to_Nonpolar_hydrophobic	Nonpolar_hydrophobic_to_Nonpolar_hydrophobic;noncharge_to_noncharge;nonpolar_to_nonpolar;hydrophobic_to_hydrophobic	FALSE	FALSE	FALSE	FALSE	helix	29	14	helix14	D,F,G	PPI	Asymmetric Unit,Pentamer	Surface	Bind-D,F,G	Multi-interaction	PPI	3	Interacting	Interacting	Ala	Alanine	Ile	Isoleucine	D_A45I	D_A45	Interface	Interface	Interface	Surface	Surface	Interface	Interface	A45I	NO	YES	NO	NO	D A45I	A45I	2 A45I	0.15	0.6	-0.152	NA	-0.1617	-5.42997	-0.977011946101463	-0.6447882825609121	0.4	0.3	0.2	-2.08451247215271	1.9704024	D2_1CD3	NA
gpD_A45R	1	0.04278463927698611	NA	NA	0.023787149535913595	6.454784027656313e-4	0.002904691373279841	-0.935287978916515	-39.31703670291361	0.5	Detrimental	Lethal	Lethal	Deleterious	Fitness-decreasing	Lethal	MSQVTEQSVRFQTALASIKLIQASAVLDLTEDDFDFLTSNKVWIRTDRSRARRCVEACVYGTLDFVGYPRFPAPVEFIAAVIAYYVHPVNIQTACLIMEGAEFTENIINGVERPVKAAELFAFTLRVRAGNTDVLTDAEENVRQKLRAEGVM*	D	Structural	45	A	R	Missense	1	1	single_orf	hydrophobic	nonpolar	noncharge	aliphatic	Nonpolar_hydrophobic	hydrophilic	polar	positive	NA	Positively_charged	hydrophobic_to_hydrophilic	nonpolar_to_polar	noncharge_to_positive	Nonpolar_hydrophobic_to_Positively_charged	Nonpolar_hydrophobic_to_Positively_charged;noncharge_to_positive;nonpolar_to_polar;hydrophobic_to_hydrophilic	NA	FALSE	FALSE	FALSE	helix	29	14	helix14	D,F,G	PPI	Asymmetric Unit,Pentamer	Surface	Bind-D,F,G	Multi-interaction	PPI	3	Interacting	Interacting	Ala	Alanine	Arg	Arginine	D_A45R	D_A45	Interface	Interface	Interface	Surface	Surface	Interface	Interface	A45R	NO	YES	NO	NO	D A45R	A45R	2 A45R	-0.18	0.07	-0.3	NA	-0.2456	-5.42997	-0.977011946101463	-0.6447882825609121	0.53	0.41	0.25	-1.3617676496505735	1.2374458	D2_1CD3	NA
gpD_A45F	1	0.9624727434493532	NA	NA	0.021284742602424075	0.5398783030952508	0.5732217663180031	-0.015599874744147924	-0.7328667484458686	0	Neutral	Neutral	Neutral	Tolerated	Neutral	Neutral	MSQVTEQSVRFQTALASIKLIQASAVLDLTEDDFDFLTSNKVWIFTDRSRARRCVEACVYGTLDFVGYPRFPAPVEFIAAVIAYYVHPVNIQTACLIMEGAEFTENIINGVERPVKAAELFAFTLRVRAGNTDVLTDAEENVRQKLRAEGVM*	D	Structural	45	A	F	Missense	1	1	single_orf	hydrophobic	nonpolar	noncharge	aliphatic	Nonpolar_hydrophobic	hydrophobic	nonpolar	noncharge	aromatic	Aromatic	hydrophobic_to_hydrophobic	nonpolar_to_nonpolar	noncharge_to_noncharge	Nonpolar_hydrophobic_to_Aromatic	Nonpolar_hydrophobic_to_Aromatic;noncharge_to_noncharge;nonpolar_to_nonpolar;hydrophobic_to_hydrophobic	TRUE	FALSE	FALSE	FALSE	helix	29	14	helix14	D,F,G	PPI	Asymmetric Unit,Pentamer	Surface	Bind-D,F,G	Multi-interaction	PPI	3	Interacting	Interacting	Ala	Alanine	Phe	Phenylalanine	D_A45F	D_A45	Interface	Interface	Interface	Surface	Surface	Interface	Interface	A45F	NO	YES	NO	NO	D A45F	A45F	2 A45F	-0.62	0.44	-0.121	NA	-0.304	-5.42997	-0.977011946101463	-0.6447882825609121	0.38	0.23	0.11	-2.45169734954834	0.5693884	D2_1CD3	NA
gpD_A45Q	1	0.06671261488590978	NA	NA	0.023935819176027193	6.883162593400716e-4	0.002904691373279841	-0.9113600033075914	-38.073234374218856	0.5	Detrimental	Lethal	Lethal	Deleterious	Fitness-decreasing	Lethal	MSQVTEQSVRFQTALASIKLIQASAVLDLTEDDFDFLTSNKVWIQTDRSRARRCVEACVYGTLDFVGYPRFPAPVEFIAAVIAYYVHPVNIQTACLIMEGAEFTENIINGVERPVKAAELFAFTLRVRAGNTDVLTDAEENVRQKLRAEGVM*	D	Structural	45	A	Q	Missense	1	1	single_orf	hydrophobic	nonpolar	noncharge	aliphatic	Nonpolar_hydrophobic	hydrophilic	polar	noncharge	NA	Polar_uncharged	hydrophobic_to_hydrophilic	nonpolar_to_polar	noncharge_to_noncharge	Nonpolar_hydrophobic_to_Polar_uncharged	Nonpolar_hydrophobic_to_Polar_uncharged;noncharge_to_noncharge;nonpolar_to_polar;hydrophobic_to_hydrophilic	NA	FALSE	FALSE	FALSE	helix	29	14	helix14	D,F,G	PPI	Asymmetric Unit,Pentamer	Surface	Bind-D,F,G	Multi-interaction	PPI	3	Interacting	Interacting	Ala	Alanine	Gln	Glutamine	D_A45Q	D_A45	Interface	Interface	Interface	Surface	Surface	Interface	Interface	A45Q	NO	YES	NO	NO	D A45Q	A45Q	2 A45Q	-0.06	0.15	-0.237	NA	-0.0283	-5.42997	-0.977011946101463	-0.6447882825609121	0.49	0.41	0.26	-1.487671971321106	0.44597527	D2_1CD3	NA
gpD_A45E	1	0.046489094059190314	NA	NA	0.024130582900081625	6.695468651713998e-4	0.002904691373279841	-0.9315835241343108	-38.60401191095599	0.5	Detrimental	Lethal	Lethal	Deleterious	Fitness-decreasing	Lethal	MSQVTEQSVRFQTALASIKLIQASAVLDLTEDDFDFLTSNKVWIETDRSRARRCVEACVYGTLDFVGYPRFPAPVEFIAAVIAYYVHPVNIQTACLIMEGAEFTENIINGVERPVKAAELFAFTLRVRAGNTDVLTDAEENVRQKLRAEGVM*	D	Structural	45	A	E	Missense	1	1	single_orf	hydrophobic	nonpolar	noncharge	aliphatic	Nonpolar_hydrophobic	hydrophilic	polar	negative	NA	Negatively_charged	hydrophobic_to_hydrophilic	nonpolar_to_polar	noncharge_to_negative	Nonpolar_hydrophobic_to_Negatively_charged	Nonpolar_hydrophobic_to_Negatively_charged;noncharge_to_negative;nonpolar_to_polar;hydrophobic_to_hydrophilic	NA	FALSE	FALSE	FALSE	helix	29	14	helix14	D,F,G	PPI	Asymmetric Unit,Pentamer	Surface	Bind-D,F,G	Multi-interaction	PPI	3	Interacting	Interacting	Ala	Alanine	Glu	Glutamic Acid	D_A45E	D_A45	Interface	Interface	Interface	Surface	Surface	Interface	Interface	A45E	NO	YES	NO	NO	D A45E	A45E	2 A45E	-0.15	0.06	-0.462	NA	0.1789	-5.42997	-0.977011946101463	-0.6447882825609121	0.59	0.49	0.39	0.2686105072498321	0.2840564	D2_1CD3	NA
gpD_A45K	1	0.09987433262581688	NA	NA	0.023430687229557632	7.10270655209122e-4	0.002904691373279841	-0.8781982855676842	-37.47871624520453	0.5	Detrimental	Lethal	Lethal	Deleterious	Fitness-decreasing	Lethal	MSQVTEQSVRFQTALASIKLIQASAVLDLTEDDFDFLTSNKVWIKTDRSRARRCVEACVYGTLDFVGYPRFPAPVEFIAAVIAYYVHPVNIQTACLIMEGAEFTENIINGVERPVKAAELFAFTLRVRAGNTDVLTDAEENVRQKLRAEGVM*	D	Structural	45	A	K	Missense	1	1	single_orf	hydrophobic	nonpolar	noncharge	aliphatic	Nonpolar_hydrophobic	hydrophilic	polar	positive	NA	Positively_charged	hydrophobic_to_hydrophilic	nonpolar_to_polar	noncharge_to_positive	Nonpolar_hydrophobic_to_Positively_charged	Nonpolar_hydrophobic_to_Positively_charged;noncharge_to_positive;nonpolar_to_polar;hydrophobic_to_hydrophilic	NA	FALSE	FALSE	FALSE	helix	29	14	helix14	D,F,G	PPI	Asymmetric Unit,Pentamer	Surface	Bind-D,F,G	Multi-interaction	PPI	3	Interacting	Interacting	Ala	Alanine	Lys	Lysine	D_A45K	D_A45	Interface	Interface	Interface	Surface	Surface	Interface	Interface	A45K	NO	YES	NO	NO	D A45K	A45K	2 A45K	-0.1	0.27	-0.278	NA	-0.1826	-5.42997	-0.977011946101463	-0.6447882825609121	0.54	0.49	0.23	-1.468269109725952	1.4276867	D2_1CD3	NA
gpD_A45C	1	0.9460237788730693	NA	NA	0.021699890822391474	0.27772047501514585	0.3129882184240743	-0.03204883932043179	-1.4768218694587218	0	Neutral	Neutral	Neutral	Tolerated	Neutral	Neutral	MSQVTEQSVRFQTALASIKLIQASAVLDLTEDDFDFLTSNKVWICTDRSRARRCVEACVYGTLDFVGYPRFPAPVEFIAAVIAYYVHPVNIQTACLIMEGAEFTENIINGVERPVKAAELFAFTLRVRAGNTDVLTDAEENVRQKLRAEGVM*	D	Structural	45	A	C	Missense	1	1	single_orf	hydrophobic	nonpolar	noncharge	aliphatic	Nonpolar_hydrophobic	hydrophilic	polar	noncharge	NA	Polar_uncharged	hydrophobic_to_hydrophilic	nonpolar_to_polar	noncharge_to_noncharge	Nonpolar_hydrophobic_to_Polar_uncharged	Nonpolar_hydrophobic_to_Polar_uncharged;noncharge_to_noncharge;nonpolar_to_polar;hydrophobic_to_hydrophilic	NA	FALSE	FALSE	TRUE	helix	29	14	helix14	D,F,G	PPI	Asymmetric Unit,Pentamer	Surface	Bind-D,F,G	Multi-interaction	PPI	3	Interacting	Interacting	Ala	Alanine	Cys	Cysteine	D_A45C	D_A45	Interface	Interface	Interface	Surface	Surface	Interface	Interface	A45C	NO	YES	NO	NO	D A45C	A45C	2 A45C	-0.15	0.28	-0.104	NA	0.0747	-5.42997	-0.589259443563516	-0.38888734791238727	0.27	0.09	-0.04	-5.797270774841309	0.6305181	D2_1CD3	NA
gpD_A45L	1	0.04702994104957758	NA	NA	0.02389797044640048	6.574592219124042e-4	0.002904691373279841	-0.9310426771439235	-38.95709839351168	0.5	Detrimental	Lethal	Lethal	Deleterious	Fitness-decreasing	Lethal	MSQVTEQSVRFQTALASIKLIQASAVLDLTEDDFDFLTSNKVWILTDRSRARRCVEACVYGTLDFVGYPRFPAPVEFIAAVIAYYVHPVNIQTACLIMEGAEFTENIINGVERPVKAAELFAFTLRVRAGNTDVLTDAEENVRQKLRAEGVM*	D	Structural	45	A	L	Missense	1	1	single_orf	hydrophobic	nonpolar	noncharge	aliphatic	Nonpolar_hydrophobic	hydrophobic	nonpolar	noncharge	aliphatic	Nonpolar_hydrophobic	hydrophobic_to_hydrophobic	nonpolar_to_nonpolar	noncharge_to_noncharge	Nonpolar_hydrophobic_to_Nonpolar_hydrophobic	Nonpolar_hydrophobic_to_Nonpolar_hydrophobic;noncharge_to_noncharge;nonpolar_to_nonpolar;hydrophobic_to_hydrophobic	FALSE	FALSE	FALSE	FALSE	helix	29	14	helix14	D,F,G	PPI	Asymmetric Unit,Pentamer	Surface	Bind-D,F,G	Multi-interaction	PPI	3	Interacting	Interacting	Ala	Alanine	Leu	Leucine	D_A45L	D_A45	Interface	Interface	Interface	Surface	Surface	Interface	Interface	A45L	NO	YES	NO	NO	D A45L	A45L	2 A45L	-0.14	0.42	-0.145	NA	-0.1478	-5.42997	-0.977011946101463	-0.6447882825609121	0.45	0.37	0.21	-1.5330997705459597	1.938431	D2_1CD3	NA
gpD_A45V	1	0.07537598661447913	NA	NA	0.022932561716969994	6.439802483035884e-4	0.002904691373279841	-0.902696631579022	-39.360934056934646	0.5	Detrimental	Lethal	Lethal	Deleterious	Fitness-decreasing	Lethal	MSQVTEQSVRFQTALASIKLIQASAVLDLTEDDFDFLTSNKVWIVTDRSRARRCVEACVYGTLDFVGYPRFPAPVEFIAAVIAYYVHPVNIQTACLIMEGAEFTENIINGVERPVKAAELFAFTLRVRAGNTDVLTDAEENVRQKLRAEGVM*	D	Structural	45	A	V	Missense	1	1	single_orf	hydrophobic	nonpolar	noncharge	aliphatic	Nonpolar_hydrophobic	hydrophobic	nonpolar	noncharge	aliphatic	Nonpolar_hydrophobic	hydrophobic_to_hydrophobic	nonpolar_to_nonpolar	noncharge_to_noncharge	Nonpolar_hydrophobic_to_Nonpolar_hydrophobic	Nonpolar_hydrophobic_to_Nonpolar_hydrophobic;noncharge_to_noncharge;nonpolar_to_nonpolar;hydrophobic_to_hydrophobic	FALSE	FALSE	FALSE	FALSE	helix	29	14	helix14	D,F,G	PPI	Asymmetric Unit,Pentamer	Surface	Bind-D,F,G	Multi-interaction	PPI	3	Interacting	Interacting	Ala	Alanine	Val	Valine	D_A45V	D_A45	Interface	Interface	Interface	Surface	Surface	Interface	Interface	A45V	NO	YES	NO	NO	D A45V	A45V	2 A45V	-0.06	0.56	-0.176	NA	-0.159	-5.42997	-0.977011946101463	-0.6447882825609121	0.46	0.4	0.23	-1.466176986694336	3.1554618	D2_1CD3	NA
gpD_T46Y	1	0.20740664050512517	NA	NA	0.023360978838410002	9.165886044586458e-4	0.002913812163853994	-0.770665977688376	-32.987709597323814	0.5	Detrimental	Lethal	Lethal	Deleterious	Fitness-decreasing	Lethal	MSQVTEQSVRFQTALASIKLIQASAVLDLTEDDFDFLTSNKVWIAYDRSRARRCVEACVYGTLDFVGYPRFPAPVEFIAAVIAYYVHPVNIQTACLIMEGAEFTENIINGVERPVKAAELFAFTLRVRAGNTDVLTDAEENVRQKLRAEGVM*	D	Structural	46	T	Y	Missense	1	1	single_orf	hydrophilic	polar	noncharge	NA	Polar_uncharged	hydrophobic	polar	noncharge	aromatic	Aromatic	hydrophilic_to_hydrophobic	polar_to_polar	noncharge_to_noncharge	Polar_uncharged_to_Aromatic	Polar_uncharged_to_Aromatic;noncharge_to_noncharge;polar_to_polar;hydrophilic_to_hydrophobic	TRUE	FALSE	FALSE	FALSE	helix	80	38	helix38	D,G	PPI	Pentamer	Surface	Bind-D,G	Multi-interaction	PPI	2	Interacting	Interacting	Thr	Threonine	Tyr	Tyrosine	D_T46Y	D_T46	Interface	Interface	Interface	Surface	Surface	Interface	Interface	T46Y	NO	YES	NO	NO	D T46Y	T46Y	2 T46Y	0.08	-0.31	-0.04	NA	-0.1782	-2.146026	-0.9678417582671852	-0.26032255152023526	0.47	0.23	0.24	-2.994313955307007	-1.4107229	D2_1CD3	NA
gpD_T46A	1	0.13380984337382942	NA	NA	0.02577884384734697	9.301949693889533e-4	0.002917364512117204	-0.8442627748196717	-32.74879515500248	0.5	Detrimental	Lethal	Lethal	Deleterious	Fitness-decreasing	Lethal	MSQVTEQSVRFQTALASIKLIQASAVLDLTEDDFDFLTSNKVWIAADRSRARRCVEACVYGTLDFVGYPRFPAPVEFIAAVIAYYVHPVNIQTACLIMEGAEFTENIINGVERPVKAAELFAFTLRVRAGNTDVLTDAEENVRQKLRAEGVM*	D	Structural	46	T	A	Missense	1	1	single_orf	hydrophilic	polar	noncharge	NA	Polar_uncharged	hydrophobic	nonpolar	noncharge	aliphatic	Nonpolar_hydrophobic	hydrophilic_to_hydrophobic	polar_to_nonpolar	noncharge_to_noncharge	Polar_uncharged_to_Nonpolar_hydrophobic	Polar_uncharged_to_Nonpolar_hydrophobic;noncharge_to_noncharge;polar_to_nonpolar;hydrophilic_to_hydrophobic	NA	FALSE	FALSE	FALSE	helix	80	38	helix38	D,G	PPI	Pentamer	Surface	Bind-D,G	Multi-interaction	PPI	2	Interacting	Interacting	Thr	Threonine	Ala	Alanine	D_T46A	D_T46	Interface	Interface	Interface	Surface	Surface	Interface	Interface	T46A	NO	YES	NO	NO	D T46A	T46A	2 T46A	-0.04	0.17	-0.07	NA	0.1929	-2.146026	-0.5550195381734301	-0.14928484030237846	0.66	0.61	0.53	1.5626213550567627	-0.18765837	D2_1CD3	NA
gpD_T46K	1	0.9520892239050522	NA	NA	0.021606764526741512	0.3521998894084106	0.3885119022060007	-0.02598339428844887	-1.2024839061413197	0	Neutral	Neutral	Neutral	Tolerated	Neutral	Neutral	MSQVTEQSVRFQTALASIKLIQASAVLDLTEDDFDFLTSNKVWIAKDRSRARRCVEACVYGTLDFVGYPRFPAPVEFIAAVIAYYVHPVNIQTACLIMEGAEFTENIINGVERPVKAAELFAFTLRVRAGNTDVLTDAEENVRQKLRAEGVM*	D	Structural	46	T	K	Missense	1	1	single_orf	hydrophilic	polar	noncharge	NA	Polar_uncharged	hydrophilic	polar	positive	NA	Positively_charged	hydrophilic_to_hydrophilic	polar_to_polar	noncharge_to_positive	Polar_uncharged_to_Positively_charged	Polar_uncharged_to_Positively_charged;noncharge_to_positive;polar_to_polar;hydrophilic_to_hydrophilic	NA	FALSE	FALSE	FALSE	helix	80	38	helix38	D,G	PPI	Pentamer	Surface	Bind-D,G	Multi-interaction	PPI	2	Interacting	Interacting	Thr	Threonine	Lys	Lysine	D_T46K	D_T46	Interface	Interface	Interface	Surface	Surface	Interface	Interface	T46K	NO	YES	NO	NO	D T46K	T46K	2 T46K	0.03	0.05	-0.023	NA	-0.0435	-2.146026	-0.9678417582671852	-0.26032255152023526	0.65	0.59	0.39	-0.16466858983039856	0.29917789	D2_1CD3	NA
gpD_T46V	1	0.25520091070588985	NA	NA	0.02391580004659629	0.001091679216820296	0.0030170609679522104	-0.7228717074876112	-30.22416973539457	0.5	Detrimental	Lethal	Lethal	Deleterious	Fitness-decreasing	Lethal	MSQVTEQSVRFQTALASIKLIQASAVLDLTEDDFDFLTSNKVWIAVDRSRARRCVEACVYGTLDFVGYPRFPAPVEFIAAVIAYYVHPVNIQTACLIMEGAEFTENIINGVERPVKAAELFAFTLRVRAGNTDVLTDAEENVRQKLRAEGVM*	D	Structural	46	T	V	Missense	1	1	single_orf	hydrophilic	polar	noncharge	NA	Polar_uncharged	hydrophobic	nonpolar	noncharge	aliphatic	Nonpolar_hydrophobic	hydrophilic_to_hydrophobic	polar_to_nonpolar	noncharge_to_noncharge	Polar_uncharged_to_Nonpolar_hydrophobic	Polar_uncharged_to_Nonpolar_hydrophobic;noncharge_to_noncharge;polar_to_nonpolar;hydrophilic_to_hydrophobic	NA	FALSE	FALSE	FALSE	helix	80	38	helix38	D,G	PPI	Pentamer	Surface	Bind-D,G	Multi-interaction	PPI	2	Interacting	Interacting	Thr	Threonine	Val	Valine	D_T46V	D_T46	Interface	Interface	Interface	Surface	Surface	Interface	Interface	T46V	NO	YES	NO	NO	D T46V	T46V	2 T46V	0.06	0.01	-0.06	NA	-0.2283	-0.62783	-0.9678417582671852	-0.26032255152023526	0.48	0.33	0.25	-1.567392110824585	-0.75633	D2_1CD3	NA
gpD_T46I	1	0.2669049683315258	NA	NA	0.0216451589029863	9.238887407492236e-4	0.0029164446289449072	-0.7111676498619752	-32.853711383272	0.5	Detrimental	Lethal	Lethal	Deleterious	Fitness-decreasing	Lethal	MSQVTEQSVRFQTALASIKLIQASAVLDLTEDDFDFLTSNKVWIAIDRSRARRCVEACVYGTLDFVGYPRFPAPVEFIAAVIAYYVHPVNIQTACLIMEGAEFTENIINGVERPVKAAELFAFTLRVRAGNTDVLTDAEENVRQKLRAEGVM*	D	Structural	46	T	I	Missense	1	1	single_orf	hydrophilic	polar	noncharge	NA	Polar_uncharged	hydrophobic	nonpolar	noncharge	aliphatic	Nonpolar_hydrophobic	hydrophilic_to_hydrophobic	polar_to_nonpolar	noncharge_to_noncharge	Polar_uncharged_to_Nonpolar_hydrophobic	Polar_uncharged_to_Nonpolar_hydrophobic;noncharge_to_noncharge;polar_to_nonpolar;hydrophilic_to_hydrophobic	NA	FALSE	FALSE	FALSE	helix	80	38	helix38	D,G	PPI	Pentamer	Surface	Bind-D,G	Multi-interaction	PPI	2	Interacting	Interacting	Thr	Threonine	Ile	Isoleucine	D_T46I	D_T46	Interface	Interface	Interface	Surface	Surface	Interface	Interface	T46I	NO	YES	NO	NO	D T46I	T46I	2 T46I	0.07	-0.3	-0.058	NA	-0.2323	-2.146026	-0.9678417582671852	-0.26032255152023526	0.43	0.24	0.16	-2.509655714035034	-0.77446735	D2_1CD3	NA
gpD_T46E	1	0.00533432315757816	NA	NA	0.024358637247081857	6.257986015252293e-4	0.002904691373279841	-0.9727382950359229	-39.93207536154485	0.5	Detrimental	Lethal	Lethal	Deleterious	Fitness-decreasing	Lethal	MSQVTEQSVRFQTALASIKLIQASAVLDLTEDDFDFLTSNKVWIAEDRSRARRCVEACVYGTLDFVGYPRFPAPVEFIAAVIAYYVHPVNIQTACLIMEGAEFTENIINGVERPVKAAELFAFTLRVRAGNTDVLTDAEENVRQKLRAEGVM*	D	Structural	46	T	E	Missense	1	1	single_orf	hydrophilic	polar	noncharge	NA	Polar_uncharged	hydrophilic	polar	negative	NA	Negatively_charged	hydrophilic_to_hydrophilic	polar_to_polar	noncharge_to_negative	Polar_uncharged_to_Negatively_charged	Polar_uncharged_to_Negatively_charged;noncharge_to_negative;polar_to_polar;hydrophilic_to_hydrophilic	NA	FALSE	FALSE	FALSE	helix	80	38	helix38	D,G	PPI	Pentamer	Surface	Bind-D,G	Multi-interaction	PPI	2	Interacting	Interacting	Thr	Threonine	Glu	Glutamic Acid	D_T46E	D_T46	Interface	Interface	Interface	Surface	Surface	Interface	Interface	T46E	NO	YES	NO	NO	D T46E	T46E	2 T46E	0.03	0.04	-0.021	NA	0.2336	-2.146026	-0.909589669212927	-0.24465435749527548	0.71	0.53	0.46	0.7866754531860352	0.469325	D2_1CD3	NA
gpD_T46N	1	0.210232135334546	NA	NA	0.02309485835960394	9.024228054650418e-4	0.002910682401759934	-0.7678404828589551	-33.24544739112692	0.5	Detrimental	Lethal	Lethal	Deleterious	Fitness-decreasing	Lethal	MSQVTEQSVRFQTALASIKLIQASAVLDLTEDDFDFLTSNKVWIANDRSRARRCVEACVYGTLDFVGYPRFPAPVEFIAAVIAYYVHPVNIQTACLIMEGAEFTENIINGVERPVKAAELFAFTLRVRAGNTDVLTDAEENVRQKLRAEGVM*	D	Structural	46	T	N	Missense	1	1	single_orf	hydrophilic	polar	noncharge	NA	Polar_uncharged	hydrophilic	polar	noncharge	NA	Polar_uncharged	hydrophilic_to_hydrophilic	polar_to_polar	noncharge_to_noncharge	Polar_uncharged_to_Polar_uncharged	Polar_uncharged_to_Polar_uncharged;noncharge_to_noncharge;polar_to_polar;hydrophilic_to_hydrophilic	NA	FALSE	FALSE	FALSE	helix	80	38	helix38	D,G	PPI	Pentamer	Surface	Bind-D,G	Multi-interaction	PPI	2	Interacting	Interacting	Thr	Threonine	Asn	Asparagine	D_T46N	D_T46	Interface	Interface	Interface	Surface	Surface	Interface	Interface	T46N	NO	YES	NO	NO	D T46N	T46N	2 T46N	0.02	0.04	-0.059	NA	0.1389	-2.146026	-0.909589669212927	-0.24465435749527548	0.63	0.47	0.41	-0.4568657875061035	-0.5404103	D2_1CD3	NA
gpD_T46P	1	5.452138754859205e-4	NA	NA	0.02632382097002354	7.237273649542963e-4	0.002904691373279841	-0.9775274043180152	-37.13315993964595	0.5	Detrimental	Lethal	Lethal	Deleterious	Fitness-decreasing	Lethal	MSQVTEQSVRFQTALASIKLIQASAVLDLTEDDFDFLTSNKVWIAPDRSRARRCVEACVYGTLDFVGYPRFPAPVEFIAAVIAYYVHPVNIQTACLIMEGAEFTENIINGVERPVKAAELFAFTLRVRAGNTDVLTDAEENVRQKLRAEGVM*	D	Structural	46	T	P	Missense	1	1	single_orf	hydrophilic	polar	noncharge	NA	Polar_uncharged	hydrophobic	nonpolar	noncharge	aliphatic	Nonpolar_hydrophobic	hydrophilic_to_hydrophobic	polar_to_nonpolar	noncharge_to_noncharge	Polar_uncharged_to_Nonpolar_hydrophobic	Polar_uncharged_to_Nonpolar_hydrophobic;noncharge_to_noncharge;polar_to_nonpolar;hydrophilic_to_hydrophobic	NA	FALSE	TRUE	FALSE	helix	80	38	helix38	D,G	PPI	Pentamer	Surface	Bind-D,G	Multi-interaction	PPI	2	Interacting	Interacting	Thr	Threonine	Pro	Proline	D_T46P	D_T46	Interface	Interface	Interface	Surface	Surface	Interface	Interface	T46P	NO	YES	NO	NO	D T46P	T46P	2 T46P	-0.43	0.71	-0.033	NA	-0.1046	-0.830652	-0.9678417582671852	-0.26032255152023526	0.52	0.53	0.47	-1.234250783920288	-0.92683655	D2_1CD3	NA
gpD_T46S	1	0.18279445619036033	NA	NA	0.017083492486698413	4.600492950694868e-4	0.002904691373279841	-0.7952781620031408	-46.547827002753216	0.5	Detrimental	Lethal	Lethal	Deleterious	Fitness-decreasing	Lethal	MSQVTEQSVRFQTALASIKLIQASAVLDLTEDDFDFLTSNKVWIASDRSRARRCVEACVYGTLDFVGYPRFPAPVEFIAAVIAYYVHPVNIQTACLIMEGAEFTENIINGVERPVKAAELFAFTLRVRAGNTDVLTDAEENVRQKLRAEGVM*	D	Structural	46	T	S	Missense	1	1	single_orf	hydrophilic	polar	noncharge	NA	Polar_uncharged	hydrophilic	polar	noncharge	NA	Polar_uncharged	hydrophilic_to_hydrophilic	polar_to_polar	noncharge_to_noncharge	Polar_uncharged_to_Polar_uncharged	Polar_uncharged_to_Polar_uncharged;noncharge_to_noncharge;polar_to_polar;hydrophilic_to_hydrophilic	NA	FALSE	FALSE	FALSE	helix	80	38	helix38	D,G	PPI	Pentamer	Surface	Bind-D,G	Multi-interaction	PPI	2	Interacting	Interacting	Thr	Threonine	Ser	Serine	D_T46S	D_T46	Interface	Interface	Interface	Surface	Surface	Interface	Interface	T46S	NO	YES	NO	NO	D T46S	T46S	2 T46S	0.02	0.07	-0.074	NA	0.2172	-2.146026	-0.584253936256228	-0.15714808141185255	0.71	0.64	0.42	0.8579579591751099	0.7888382	D2_1CD3	NA
gpD_T46W	1	0.034535801691568335	NA	NA	0.025719090568214722	7.41481081799833e-4	0.002904691373279841	-0.9435368165019328	-36.68464130379592	0.5	Detrimental	Lethal	Lethal	Deleterious	Fitness-decreasing	Lethal	MSQVTEQSVRFQTALASIKLIQASAVLDLTEDDFDFLTSNKVWIAWDRSRARRCVEACVYGTLDFVGYPRFPAPVEFIAAVIAYYVHPVNIQTACLIMEGAEFTENIINGVERPVKAAELFAFTLRVRAGNTDVLTDAEENVRQKLRAEGVM*	D	Structural	46	T	W	Missense	1	1	single_orf	hydrophilic	polar	noncharge	NA	Polar_uncharged	hydrophobic	nonpolar	noncharge	aromatic	Aromatic	hydrophilic_to_hydrophobic	polar_to_nonpolar	noncharge_to_noncharge	Polar_uncharged_to_Aromatic	Polar_uncharged_to_Aromatic;noncharge_to_noncharge;polar_to_nonpolar;hydrophilic_to_hydrophobic	TRUE	FALSE	FALSE	FALSE	helix	80	38	helix38	D,G	PPI	Pentamer	Surface	Bind-D,G	Multi-interaction	PPI	2	Interacting	Interacting	Thr	Threonine	Trp	Tryptophan	D_T46W	D_T46	Interface	Interface	Interface	Surface	Surface	Interface	Interface	T46W	NO	YES	NO	NO	D T46W	T46W	2 T46W	0.07	-0.47	0.01	NA	-0.0374	-2.146026	-0.9678417582671852	-0.26032255152023526	0.38	0.12	0.15	-4.361473560333252	-0.687104	D2_1CD3	NA
gpD_T46Q	1	0.20193380963008647	NA	NA	0.021020457064778973	7.316664740446566e-4	0.002904691373279841	-0.7761388085634147	-36.920608710849926	0.5	Detrimental	Lethal	Lethal	Deleterious	Fitness-decreasing	Lethal	MSQVTEQSVRFQTALASIKLIQASAVLDLTEDDFDFLTSNKVWIAQDRSRARRCVEACVYGTLDFVGYPRFPAPVEFIAAVIAYYVHPVNIQTACLIMEGAEFTENIINGVERPVKAAELFAFTLRVRAGNTDVLTDAEENVRQKLRAEGVM*	D	Structural	46	T	Q	Missense	1	1	single_orf	hydrophilic	polar	noncharge	NA	Polar_uncharged	hydrophilic	polar	noncharge	NA	Polar_uncharged	hydrophilic_to_hydrophilic	polar_to_polar	noncharge_to_noncharge	Polar_uncharged_to_Polar_uncharged	Polar_uncharged_to_Polar_uncharged;noncharge_to_noncharge;polar_to_polar;hydrophilic_to_hydrophilic	NA	FALSE	FALSE	FALSE	helix	80	38	helix38	D,G	PPI	Pentamer	Surface	Bind-D,G	Multi-interaction	PPI	2	Interacting	Interacting	Thr	Threonine	Gln	Glutamine	D_T46Q	D_T46	Interface	Interface	Interface	Surface	Surface	Interface	Interface	T46Q	NO	YES	NO	NO	D T46Q	T46Q	2 T46Q	0.03	0.01	-0.033	NA	0.0195	-0.830652	-0.909589669212927	-0.24465435749527548	0.59	0.48	0.39	-0.4248007237911224	-0.32091975	D2_1CD3	NA
gpD_T46F	1	0.18731636366329157	NA	NA	0.023634138004866093	8.911361987227195e-4	0.002905203015562	-0.7907562545302096	-33.456492509412946	0.5	Detrimental	Lethal	Lethal	Deleterious	Fitness-decreasing	Lethal	MSQVTEQSVRFQTALASIKLIQASAVLDLTEDDFDFLTSNKVWIAFDRSRARRCVEACVYGTLDFVGYPRFPAPVEFIAAVIAYYVHPVNIQTACLIMEGAEFTENIINGVERPVKAAELFAFTLRVRAGNTDVLTDAEENVRQKLRAEGVM*	D	Structural	46	T	F	Missense	1	1	single_orf	hydrophilic	polar	noncharge	NA	Polar_uncharged	hydrophobic	nonpolar	noncharge	aromatic	Aromatic	hydrophilic_to_hydrophobic	polar_to_nonpolar	noncharge_to_noncharge	Polar_uncharged_to_Aromatic	Polar_uncharged_to_Aromatic;noncharge_to_noncharge;polar_to_nonpolar;hydrophilic_to_hydrophobic	TRUE	FALSE	FALSE	FALSE	helix	80	38	helix38	D,G	PPI	Pentamer	Surface	Bind-D,G	Multi-interaction	PPI	2	Interacting	Interacting	Thr	Threonine	Phe	Phenylalanine	D_T46F	D_T46	Interface	Interface	Interface	Surface	Surface	Interface	Interface	T46F	NO	YES	NO	NO	D T46F	T46F	2 T46F	0.1	-0.59	-0.023	NA	-0.1536	-2.146026	-0.9678417582671852	-0.26032255152023526	0.44	0.22	0.26	-2.7971174716949463	-1.0283744	D2_1CD3	NA
gpD_T46H	1	0.2640095041475609	NA	NA	0.025679310905728434	0.0012896831622812854	0.00321942585176435	-0.7140631140459401	-27.80572410138738	0.5	Detrimental	Lethal	Lethal	Deleterious	Fitness-decreasing	Lethal	MSQVTEQSVRFQTALASIKLIQASAVLDLTEDDFDFLTSNKVWIAHDRSRARRCVEACVYGTLDFVGYPRFPAPVEFIAAVIAYYVHPVNIQTACLIMEGAEFTENIINGVERPVKAAELFAFTLRVRAGNTDVLTDAEENVRQKLRAEGVM*	D	Structural	46	T	H	Missense	1	1	single_orf	hydrophilic	polar	noncharge	NA	Polar_uncharged	hydrophilic	polar	positive	NA	Positively_charged	hydrophilic_to_hydrophilic	polar_to_polar	noncharge_to_positive	Polar_uncharged_to_Positively_charged	Polar_uncharged_to_Positively_charged;noncharge_to_positive;polar_to_polar;hydrophilic_to_hydrophilic	NA	FALSE	FALSE	FALSE	helix	80	38	helix38	D,G	PPI	Pentamer	Surface	Bind-D,G	Multi-interaction	PPI	2	Interacting	Interacting	Thr	Threonine	His	Histidine	D_T46H	D_T46	Interface	Interface	Interface	Surface	Surface	Interface	Interface	T46H	NO	YES	NO	NO	D T46H	T46H	2 T46H	0.02	0.01	-0.029	NA	-0.0026	-2.146026	-0.909589669212927	-0.24465435749527548	0.59	0.33	0.33	-2.2329673767089844	-0.8912928	D2_1CD3	NA
gpD_T46R	1	1.027828672622569	NA	NA	0.022078853874745043	0.15295653102928375	0.18277929540801355	0.04975605442906783	2.25342793459608	0	Neutral	Neutral	Neutral	Tolerated	Neutral	Neutral	MSQVTEQSVRFQTALASIKLIQASAVLDLTEDDFDFLTSNKVWIARDRSRARRCVEACVYGTLDFVGYPRFPAPVEFIAAVIAYYVHPVNIQTACLIMEGAEFTENIINGVERPVKAAELFAFTLRVRAGNTDVLTDAEENVRQKLRAEGVM*	D	Structural	46	T	R	Missense	1	1	single_orf	hydrophilic	polar	noncharge	NA	Polar_uncharged	hydrophilic	polar	positive	NA	Positively_charged	hydrophilic_to_hydrophilic	polar_to_polar	noncharge_to_positive	Polar_uncharged_to_Positively_charged	Polar_uncharged_to_Positively_charged;noncharge_to_positive;polar_to_polar;hydrophilic_to_hydrophilic	NA	FALSE	FALSE	FALSE	helix	80	38	helix38	D,G	PPI	Pentamer	Surface	Bind-D,G	Multi-interaction	PPI	2	Interacting	Interacting	Thr	Threonine	Arg	Arginine	D_T46R	D_T46	Interface	Interface	Interface	Surface	Surface	Interface	Interface	T46R	NO	YES	NO	NO	D T46R	T46R	2 T46R	0.04	-0.04	-0.058	NA	-0.1257	-2.146026	-0.9678417582671852	-0.26032255152023526	0.63	0.55	0.37	-0.2720116078853607	-0.42480174	D2_1CD3	NA
gpD_T46C	1	0.3478403330795142	NA	NA	0.022119872832152665	0.0012281745736968386	0.003157442360889595	-0.630232285113987	-28.489995545060722	0.5	Detrimental	Lethal	Lethal	Deleterious	Fitness-decreasing	Lethal	MSQVTEQSVRFQTALASIKLIQASAVLDLTEDDFDFLTSNKVWIACDRSRARRCVEACVYGTLDFVGYPRFPAPVEFIAAVIAYYVHPVNIQTACLIMEGAEFTENIINGVERPVKAAELFAFTLRVRAGNTDVLTDAEENVRQKLRAEGVM*	D	Structural	46	T	C	Missense	1	1	single_orf	hydrophilic	polar	noncharge	NA	Polar_uncharged	hydrophilic	polar	noncharge	NA	Polar_uncharged	hydrophilic_to_hydrophilic	polar_to_polar	noncharge_to_noncharge	Polar_uncharged_to_Polar_uncharged	Polar_uncharged_to_Polar_uncharged;noncharge_to_noncharge;polar_to_polar;hydrophilic_to_hydrophilic	NA	FALSE	FALSE	TRUE	helix	80	38	helix38	D,G	PPI	Pentamer	Surface	Bind-D,G	Multi-interaction	PPI	2	Interacting	Interacting	Thr	Threonine	Cys	Cysteine	D_T46C	D_T46	Interface	Interface	Interface	Surface	Surface	Interface	Interface	T46C	NO	YES	NO	NO	D T46C	T46C	2 T46C	-0	-0.07	-0.051	NA	0.2393	-2.146026	-0.584253936256228	-0.15714808141185255	0.49	0.19	0.04	-4.2000250816345215	-0.73447585	D2_1CD3	NA
gpD_T46D	1	0.029459369477333155	NA	NA	0.02706915782399618	8.126011304434577e-4	0.002904691373279841	-0.9486132487161679	-35.04268059571382	0.5	Detrimental	Lethal	Lethal	Deleterious	Fitness-decreasing	Lethal	MSQVTEQSVRFQTALASIKLIQASAVLDLTEDDFDFLTSNKVWIADDRSRARRCVEACVYGTLDFVGYPRFPAPVEFIAAVIAYYVHPVNIQTACLIMEGAEFTENIINGVERPVKAAELFAFTLRVRAGNTDVLTDAEENVRQKLRAEGVM*	D	Structural	46	T	D	Missense	1	1	single_orf	hydrophilic	polar	noncharge	NA	Polar_uncharged	hydrophilic	polar	negative	NA	Negatively_charged	hydrophilic_to_hydrophilic	polar_to_polar	noncharge_to_negative	Polar_uncharged_to_Negatively_charged	Polar_uncharged_to_Negatively_charged;noncharge_to_negative;polar_to_polar;hydrophilic_to_hydrophilic	NA	FALSE	FALSE	FALSE	helix	80	38	helix38	D,G	PPI	Pentamer	Surface	Bind-D,G	Multi-interaction	PPI	2	Interacting	Interacting	Thr	Threonine	Asp	Aspartic Acid	D_T46D	D_T46	Interface	Interface	Interface	Surface	Surface	Interface	Interface	T46D	NO	YES	NO	NO	D T46D	T46D	2 T46D	0.03	0.18	-0.023	NA	0.339	-0.830652	-0.909589669212927	-0.24465435749527548	0.68	0.51	0.42	0.2835352122783661	0.053399384	D2_1CD3	NA
gpD_T46G	1	0.07771169605882287	NA	NA	0.024173407908412232	7.192946005254441e-4	0.002904691373279841	-0.9003609221346782	-37.244083172513804	0.5	Detrimental	Lethal	Lethal	Deleterious	Fitness-decreasing	Lethal	MSQVTEQSVRFQTALASIKLIQASAVLDLTEDDFDFLTSNKVWIAGDRSRARRCVEACVYGTLDFVGYPRFPAPVEFIAAVIAYYVHPVNIQTACLIMEGAEFTENIINGVERPVKAAELFAFTLRVRAGNTDVLTDAEENVRQKLRAEGVM*	D	Structural	46	T	G	Missense	1	1	single_orf	hydrophilic	polar	noncharge	NA	Polar_uncharged	hydrophobic	nonpolar	noncharge	aliphatic	Nonpolar_hydrophobic	hydrophilic_to_hydrophobic	polar_to_nonpolar	noncharge_to_noncharge	Polar_uncharged_to_Nonpolar_hydrophobic	Polar_uncharged_to_Nonpolar_hydrophobic;noncharge_to_noncharge;polar_to_nonpolar;hydrophilic_to_hydrophobic	NA	TRUE	FALSE	FALSE	helix	80	38	helix38	D,G	PPI	Pentamer	Surface	Bind-D,G	Multi-interaction	PPI	2	Interacting	Interacting	Thr	Threonine	Gly	Glycine	D_T46G	D_T46	Interface	Interface	Interface	Surface	Surface	Interface	Interface	T46G	NO	YES	NO	NO	D T46G	T46G	2 T46G	-0.08	0.3	-0.071	NA	0.0187	-2.146026	-0.9678417582671852	-0.26032255152023526	0.74	0.51	0.48	0.6101095676422119	-0.88146573	D2_1CD3	NA
gpD_T46L	1	0.9515473867520766	NA	NA	0.020696492723442362	0.32847651010532397	0.36462377295521337	-0.02652523144142449	-1.2815428711786476	0	Neutral	Neutral	Neutral	Tolerated	Neutral	Neutral	MSQVTEQSVRFQTALASIKLIQASAVLDLTEDDFDFLTSNKVWIALDRSRARRCVEACVYGTLDFVGYPRFPAPVEFIAAVIAYYVHPVNIQTACLIMEGAEFTENIINGVERPVKAAELFAFTLRVRAGNTDVLTDAEENVRQKLRAEGVM*	D	Structural	46	T	L	Missense	1	1	single_orf	hydrophilic	polar	noncharge	NA	Polar_uncharged	hydrophobic	nonpolar	noncharge	aliphatic	Nonpolar_hydrophobic	hydrophilic_to_hydrophobic	polar_to_nonpolar	noncharge_to_noncharge	Polar_uncharged_to_Nonpolar_hydrophobic	Polar_uncharged_to_Nonpolar_hydrophobic;noncharge_to_noncharge;polar_to_nonpolar;hydrophilic_to_hydrophobic	NA	FALSE	FALSE	FALSE	helix	80	38	helix38	D,G	PPI	Pentamer	Surface	Bind-D,G	Multi-interaction	PPI	2	Interacting	Interacting	Thr	Threonine	Leu	Leucine	D_T46L	D_T46	Interface	Interface	Interface	Surface	Surface	Interface	Interface	T46L	NO	YES	NO	NO	D T46L	T46L	2 T46L	0.03	-0.19	-0.053	NA	-0.1064	-2.146026	-0.9678417582671852	-0.26032255152023526	0.43	0.33	0.26	-1.684174418449402	-1.3527454	D2_1CD3	NA
gpD_D47A	1	0.7482170982246221	NA	NA	0.022067569743362655	0.009085405502187172	0.014648637724109253	-0.22985551996887899	-10.415369177290025	0.15	Detrimental	Detrimental	Detrimental	Deleterious	Fitness-decreasing	Fitness-decreasing	MSQVTEQSVRFQTALASIKLIQASAVLDLTEDDFDFLTSNKVWIATARSRARRCVEACVYGTLDFVGYPRFPAPVEFIAAVIAYYVHPVNIQTACLIMEGAEFTENIINGVERPVKAAELFAFTLRVRAGNTDVLTDAEENVRQKLRAEGVM*	D	Structural	47	D	A	Missense	1	1	single_orf	hydrophilic	polar	negative	NA	Negatively_charged	hydrophobic	nonpolar	noncharge	aliphatic	Nonpolar_hydrophobic	hydrophilic_to_hydrophobic	polar_to_nonpolar	negative_to_noncharge	Negatively_charged_to_Nonpolar_hydrophobic	Negatively_charged_to_Nonpolar_hydrophobic;negative_to_noncharge;polar_to_nonpolar;hydrophilic_to_hydrophobic	NA	FALSE	FALSE	FALSE	helix	33	16	helix16	D	PPI	Asymmetric Unit	Surface	Bind-D	Single-interaction	PPI	1	Interacting	Interacting	Asp	Aspartic Acid	Ala	Alanine	D_D47A	D_D47	Interface	Interface	Interface	Surface	Surface	Interface	Interface	D47A	NO	YES	NO	NO	D D47A	D47A	2 D47A	-0.23	-0.06	-0.25	NA	-1.1182	-6.297684	-0.970427808461539	-0.742786475252436	0.29	0.19	0.3	-3.3936495780944824	-5.306858	D2_1CD3	NA
gpD_D47C	1	0.9390388682470778	NA	NA	0.022522265139207593	0.2252016527167897	0.2589320107783487	-0.03903374994642328	-1.7330196093662125	0	Neutral	Neutral	Neutral	Tolerated	Neutral	Neutral	MSQVTEQSVRFQTALASIKLIQASAVLDLTEDDFDFLTSNKVWIATCRSRARRCVEACVYGTLDFVGYPRFPAPVEFIAAVIAYYVHPVNIQTACLIMEGAEFTENIINGVERPVKAAELFAFTLRVRAGNTDVLTDAEENVRQKLRAEGVM*	D	Structural	47	D	C	Missense	1	1	single_orf	hydrophilic	polar	negative	NA	Negatively_charged	hydrophilic	polar	noncharge	NA	Polar_uncharged	hydrophilic_to_hydrophilic	polar_to_polar	negative_to_noncharge	Negatively_charged_to_Polar_uncharged	Negatively_charged_to_Polar_uncharged;negative_to_noncharge;polar_to_polar;hydrophilic_to_hydrophilic	NA	FALSE	FALSE	TRUE	helix	33	16	helix16	D	PPI	Asymmetric Unit	Surface	Bind-D	Single-interaction	PPI	1	Interacting	Interacting	Asp	Aspartic Acid	Cys	Cysteine	D_D47C	D_D47	Interface	Interface	Interface	Surface	Surface	Interface	Interface	D47C	NO	YES	NO	NO	D D47C	D47C	2 D47C	-0.22	0.01	-0.21	NA	-0.6272	-6.297684	-0.970427808461539	-0.742786475252436	0.15	-0.01	0.14	-5.587341785430908	-3.298305	D2_1CD3	NA
gpD_D47R	1	0.029532509027795764	NA	NA	0.022892441973733017	5.812369061271028e-4	0.002904691373279841	-0.9485401091657053	-41.43235690567669	0.5	Detrimental	Lethal	Lethal	Deleterious	Fitness-decreasing	Lethal	MSQVTEQSVRFQTALASIKLIQASAVLDLTEDDFDFLTSNKVWIATRRSRARRCVEACVYGTLDFVGYPRFPAPVEFIAAVIAYYVHPVNIQTACLIMEGAEFTENIINGVERPVKAAELFAFTLRVRAGNTDVLTDAEENVRQKLRAEGVM*	D	Structural	47	D	R	Missense	1	1	single_orf	hydrophilic	polar	negative	NA	Negatively_charged	hydrophilic	polar	positive	NA	Positively_charged	hydrophilic_to_hydrophilic	polar_to_polar	negative_to_positive	Negatively_charged_to_Positively_charged	Negatively_charged_to_Positively_charged;negative_to_positive;polar_to_polar;hydrophilic_to_hydrophilic	NA	FALSE	FALSE	FALSE	helix	33	16	helix16	D	PPI	Asymmetric Unit	Surface	Bind-D	Single-interaction	PPI	1	Interacting	Interacting	Asp	Aspartic Acid	Arg	Arginine	D_D47R	D_D47	Interface	Interface	Interface	Surface	Surface	Interface	Interface	D47R	NO	YES	NO	NO	D D47R	D47R	2 D47R	-0.31	0.92	-0.257	NA	-1.873	-6.297684	-0.970427808461539	-0.742786475252436	0.23	0.06	0.2	-3.274041652679444	-4.657856	D2_1CD3	NA
gpD_D47Q	1	0.9354564476155127	NA	NA	0.023471396197049865	0.21106467749809532	0.2443201547722277	-0.04261617057798839	-1.8155688604903806	0	Neutral	Neutral	Neutral	Tolerated	Neutral	Neutral	MSQVTEQSVRFQTALASIKLIQASAVLDLTEDDFDFLTSNKVWIATQRSRARRCVEACVYGTLDFVGYPRFPAPVEFIAAVIAYYVHPVNIQTACLIMEGAEFTENIINGVERPVKAAELFAFTLRVRAGNTDVLTDAEENVRQKLRAEGVM*	D	Structural	47	D	Q	Missense	1	1	single_orf	hydrophilic	polar	negative	NA	Negatively_charged	hydrophilic	polar	noncharge	NA	Polar_uncharged	hydrophilic_to_hydrophilic	polar_to_polar	negative_to_noncharge	Negatively_charged_to_Polar_uncharged	Negatively_charged_to_Polar_uncharged;negative_to_noncharge;polar_to_polar;hydrophilic_to_hydrophilic	NA	FALSE	FALSE	FALSE	helix	33	16	helix16	D	PPI	Asymmetric Unit	Surface	Bind-D	Single-interaction	PPI	1	Interacting	Interacting	Asp	Aspartic Acid	Gln	Glutamine	D_D47Q	D_D47	Interface	Interface	Interface	Surface	Surface	Interface	Interface	D47Q	NO	YES	NO	NO	D D47Q	D47Q	2 D47Q	-0.14	0.26	-0.214	NA	-0.2833	-1.977312	-0.515881237031314	-0.3948666787597969	0.52	0.33	0.26	-2.5703494548797607	-2.384554	D2_1CD3	NA
gpD_D47E	1	0.80813783734781	NA	NA	0.014922956475684063	0.007611333920765961	0.012569151481323286	-0.16993478084569114	-11.385997212250633	0.15	Detrimental	Detrimental	Detrimental	Deleterious	Fitness-decreasing	Fitness-decreasing	MSQVTEQSVRFQTALASIKLIQASAVLDLTEDDFDFLTSNKVWIATERSRARRCVEACVYGTLDFVGYPRFPAPVEFIAAVIAYYVHPVNIQTACLIMEGAEFTENIINGVERPVKAAELFAFTLRVRAGNTDVLTDAEENVRQKLRAEGVM*	D	Structural	47	D	E	Missense	1	1	single_orf	hydrophilic	polar	negative	NA	Negatively_charged	hydrophilic	polar	negative	NA	Negatively_charged	hydrophilic_to_hydrophilic	polar_to_polar	negative_to_negative	Negatively_charged_to_Negatively_charged	Negatively_charged_to_Negatively_charged;negative_to_negative;polar_to_polar;hydrophilic_to_hydrophilic	NA	FALSE	FALSE	FALSE	helix	33	16	helix16	D	PPI	Asymmetric Unit	Surface	Bind-D	Single-interaction	PPI	1	Interacting	Interacting	Asp	Aspartic Acid	Glu	Glutamic Acid	D_D47E	D_D47	Interface	Interface	Interface	Surface	Surface	Interface	Interface	D47E	NO	YES	NO	NO	D D47E	D47E	2 D47E	-0.04	0.39	-0.183	NA	-0.2867	-1.977312	-0.542140522967075	-0.41496610529394784	0.6	0.37	0.29	-1.1967779397964478	-3.0665615	D2_1CD3	NA
gpD_D47M	1	0.9686349539362853	NA	NA	0.02185120810296324	0.7079216117788942	0.7333802798792394	-0.009437664257215816	-0.43187970490121363	0	Neutral	Neutral	Neutral	Tolerated	Neutral	Neutral	MSQVTEQSVRFQTALASIKLIQASAVLDLTEDDFDFLTSNKVWIATMRSRARRCVEACVYGTLDFVGYPRFPAPVEFIAAVIAYYVHPVNIQTACLIMEGAEFTENIINGVERPVKAAELFAFTLRVRAGNTDVLTDAEENVRQKLRAEGVM*	D	Structural	47	D	M	Missense	1	1	single_orf	hydrophilic	polar	negative	NA	Negatively_charged	hydrophobic	nonpolar	noncharge	aliphatic	Nonpolar_hydrophobic	hydrophilic_to_hydrophobic	polar_to_nonpolar	negative_to_noncharge	Negatively_charged_to_Nonpolar_hydrophobic	Negatively_charged_to_Nonpolar_hydrophobic;negative_to_noncharge;polar_to_nonpolar;hydrophilic_to_hydrophobic	NA	FALSE	FALSE	FALSE	helix	33	16	helix16	D	PPI	Asymmetric Unit	Surface	Bind-D	Single-interaction	PPI	1	Interacting	Interacting	Asp	Aspartic Acid	Met	Methionine	D_D47M	D_D47	Interface	Interface	Interface	Surface	Surface	Interface	Interface	D47M	NO	YES	NO	NO	D D47M	D47M	2 D47M	-0.12	0.3	-0.253	NA	-0.5976	-6.297684	-0.970427808461539	-0.742786475252436	0.32	0.28	0.18	-3.4641993045806885	-1.1642345	D2_1CD3	NA
gpD_D47W	1	0.5086655977422776	NA	NA	0.02243897923915777	0.0022750691687618563	0.004609315607033997	-0.4694070204512235	-20.91806787870698	0.15	Detrimental	Detrimental	Detrimental	Deleterious	Fitness-decreasing	Fitness-decreasing	MSQVTEQSVRFQTALASIKLIQASAVLDLTEDDFDFLTSNKVWIATWRSRARRCVEACVYGTLDFVGYPRFPAPVEFIAAVIAYYVHPVNIQTACLIMEGAEFTENIINGVERPVKAAELFAFTLRVRAGNTDVLTDAEENVRQKLRAEGVM*	D	Structural	47	D	W	Missense	1	1	single_orf	hydrophilic	polar	negative	NA	Negatively_charged	hydrophobic	nonpolar	noncharge	aromatic	Aromatic	hydrophilic_to_hydrophobic	polar_to_nonpolar	negative_to_noncharge	Negatively_charged_to_Aromatic	Negatively_charged_to_Aromatic;negative_to_noncharge;polar_to_nonpolar;hydrophilic_to_hydrophobic	TRUE	FALSE	FALSE	FALSE	helix	33	16	helix16	D	PPI	Asymmetric Unit	Surface	Bind-D	Single-interaction	PPI	1	Interacting	Interacting	Asp	Aspartic Acid	Trp	Tryptophan	D_D47W	D_D47	Interface	Interface	Interface	Surface	Surface	Interface	Interface	D47W	NO	YES	NO	NO	D D47W	D47W	2 D47W	-0.39	0.26	-0.223	NA	-0.6746	-6.297684	-0.970427808461539	-0.742786475252436	0.04	-0.14	0.13	-5.365060806274414	-3.085207	D2_1CD3	NA
gpD_D47F	1	0.6444648617572089	NA	NA	0.02218733767040777	0.00439033908155384	0.00783153681351582	-0.33360775643629226	-15.035070271101894	0.15	Detrimental	Detrimental	Detrimental	Deleterious	Fitness-decreasing	Fitness-decreasing	MSQVTEQSVRFQTALASIKLIQASAVLDLTEDDFDFLTSNKVWIATFRSRARRCVEACVYGTLDFVGYPRFPAPVEFIAAVIAYYVHPVNIQTACLIMEGAEFTENIINGVERPVKAAELFAFTLRVRAGNTDVLTDAEENVRQKLRAEGVM*	D	Structural	47	D	F	Missense	1	1	single_orf	hydrophilic	polar	negative	NA	Negatively_charged	hydrophobic	nonpolar	noncharge	aromatic	Aromatic	hydrophilic_to_hydrophobic	polar_to_nonpolar	negative_to_noncharge	Negatively_charged_to_Aromatic	Negatively_charged_to_Aromatic;negative_to_noncharge;polar_to_nonpolar;hydrophilic_to_hydrophobic	TRUE	FALSE	FALSE	FALSE	helix	33	16	helix16	D	PPI	Asymmetric Unit	Surface	Bind-D	Single-interaction	PPI	1	Interacting	Interacting	Asp	Aspartic Acid	Phe	Phenylalanine	D_D47F	D_D47	Interface	Interface	Interface	Surface	Surface	Interface	Interface	D47F	NO	YES	NO	NO	D D47F	D47F	2 D47F	-0.35	0.37	-0.214	NA	-0.9743	-6.297684	-0.970427808461539	-0.742786475252436	0.05	-0.1	0.22	-4.537478923797607	-3.3206115	D2_1CD3	NA
gpD_D47V	1	0.6167580656153766	NA	NA	0.021034281527114087	0.0033685411200956583	0.006294834351888951	-0.3613145525781245	-17.176292093000754	0.15	Detrimental	Detrimental	Detrimental	Deleterious	Fitness-decreasing	Fitness-decreasing	MSQVTEQSVRFQTALASIKLIQASAVLDLTEDDFDFLTSNKVWIATVRSRARRCVEACVYGTLDFVGYPRFPAPVEFIAAVIAYYVHPVNIQTACLIMEGAEFTENIINGVERPVKAAELFAFTLRVRAGNTDVLTDAEENVRQKLRAEGVM*	D	Structural	47	D	V	Missense	1	1	single_orf	hydrophilic	polar	negative	NA	Negatively_charged	hydrophobic	nonpolar	noncharge	aliphatic	Nonpolar_hydrophobic	hydrophilic_to_hydrophobic	polar_to_nonpolar	negative_to_noncharge	Negatively_charged_to_Nonpolar_hydrophobic	Negatively_charged_to_Nonpolar_hydrophobic;negative_to_noncharge;polar_to_nonpolar;hydrophilic_to_hydrophobic	NA	FALSE	FALSE	FALSE	helix	33	16	helix16	D	PPI	Asymmetric Unit	Surface	Bind-D	Single-interaction	PPI	1	Interacting	Interacting	Asp	Aspartic Acid	Val	Valine	D_D47V	D_D47	Interface	Interface	Interface	Surface	Surface	Interface	Interface	D47V	NO	YES	NO	NO	D D47V	D47V	2 D47V	-0.43	0.01	-0.254	NA	-1.2907	-6.297684	-0.970427808461539	-0.742786475252436	0.05	-0.16	0.25	-4.365917205810547	-3.9631155	D2_1CD3	NA
gpD_D47G	1	0.7683680256955188	NA	NA	0.02189241099143536	0.010716500432462528	0.01692363980240203	-0.20970459249798235	-9.578294222344562	0.15	Detrimental	Detrimental	Detrimental	Deleterious	Fitness-decreasing	Fitness-decreasing	MSQVTEQSVRFQTALASIKLIQASAVLDLTEDDFDFLTSNKVWIATGRSRARRCVEACVYGTLDFVGYPRFPAPVEFIAAVIAYYVHPVNIQTACLIMEGAEFTENIINGVERPVKAAELFAFTLRVRAGNTDVLTDAEENVRQKLRAEGVM*	D	Structural	47	D	G	Missense	1	1	single_orf	hydrophilic	polar	negative	NA	Negatively_charged	hydrophobic	nonpolar	noncharge	aliphatic	Nonpolar_hydrophobic	hydrophilic_to_hydrophobic	polar_to_nonpolar	negative_to_noncharge	Negatively_charged_to_Nonpolar_hydrophobic	Negatively_charged_to_Nonpolar_hydrophobic;negative_to_noncharge;polar_to_nonpolar;hydrophilic_to_hydrophobic	NA	TRUE	FALSE	FALSE	helix	33	16	helix16	D	PPI	Asymmetric Unit	Surface	Bind-D	Single-interaction	PPI	1	Interacting	Interacting	Asp	Aspartic Acid	Gly	Glycine	D_D47G	D_D47	Interface	Interface	Interface	Surface	Surface	Interface	Interface	D47G	NO	YES	NO	NO	D D47G	D47G	2 D47G	-0.59	0.72	-0.244	NA	-1.801	-6.297684	-0.970427808461539	-0.742786475252436	0.33	0.09	0.12	-3.725965023040772	-6.5873413	D2_1CD3	NA
gpD_D47S	1	0.838304397922415	NA	NA	0.02142356936740048	0.02268606018198782	0.032976481743021764	-0.13976822027108615	-6.523629252460668	0.1	Detrimental	Detrimental	Neutral	Tolerated	Fitness-decreasing	Fitness-decreasing	MSQVTEQSVRFQTALASIKLIQASAVLDLTEDDFDFLTSNKVWIATSRSRARRCVEACVYGTLDFVGYPRFPAPVEFIAAVIAYYVHPVNIQTACLIMEGAEFTENIINGVERPVKAAELFAFTLRVRAGNTDVLTDAEENVRQKLRAEGVM*	D	Structural	47	D	S	Missense	1	1	single_orf	hydrophilic	polar	negative	NA	Negatively_charged	hydrophilic	polar	noncharge	NA	Polar_uncharged	hydrophilic_to_hydrophilic	polar_to_polar	negative_to_noncharge	Negatively_charged_to_Polar_uncharged	Negatively_charged_to_Polar_uncharged;negative_to_noncharge;polar_to_polar;hydrophilic_to_hydrophilic	NA	FALSE	FALSE	FALSE	helix	33	16	helix16	D	PPI	Asymmetric Unit	Surface	Bind-D	Single-interaction	PPI	1	Interacting	Interacting	Asp	Aspartic Acid	Ser	Serine	D_D47S	D_D47	Interface	Interface	Interface	Surface	Surface	Interface	Interface	D47S	NO	YES	NO	NO	D D47S	D47S	2 D47S	-0.06	-0.03	-0.238	NA	-1.0971	-6.297684	-0.970427808461539	-0.742786475252436	0.4	0.25	0.14	-2.661076545715332	-4.538298	D2_1CD3	NA
gpD_D47Y	1	0.6121011305181429	NA	NA	0.020936775731108925	0.0032534917149047438	0.0061171032414910845	-0.36597148767535825	-17.4786880364095	0.15	Detrimental	Detrimental	Detrimental	Deleterious	Fitness-decreasing	Fitness-decreasing	MSQVTEQSVRFQTALASIKLIQASAVLDLTEDDFDFLTSNKVWIATYRSRARRCVEACVYGTLDFVGYPRFPAPVEFIAAVIAYYVHPVNIQTACLIMEGAEFTENIINGVERPVKAAELFAFTLRVRAGNTDVLTDAEENVRQKLRAEGVM*	D	Structural	47	D	Y	Missense	1	1	single_orf	hydrophilic	polar	negative	NA	Negatively_charged	hydrophobic	polar	noncharge	aromatic	Aromatic	hydrophilic_to_hydrophobic	polar_to_polar	negative_to_noncharge	Negatively_charged_to_Aromatic	Negatively_charged_to_Aromatic;negative_to_noncharge;polar_to_polar;hydrophilic_to_hydrophobic	TRUE	FALSE	FALSE	FALSE	helix	33	16	helix16	D	PPI	Asymmetric Unit	Surface	Bind-D	Single-interaction	PPI	1	Interacting	Interacting	Asp	Aspartic Acid	Tyr	Tyrosine	D_D47Y	D_D47	Interface	Interface	Interface	Surface	Surface	Interface	Interface	D47Y	NO	YES	NO	NO	D D47Y	D47Y	2 D47Y	-0.14	0.21	-0.245	NA	-0.712	-6.297684	-0.970427808461539	-0.742786475252436	0.09	-0.01	0.24	-3.667020797729492	-3.6484132	D2_1CD3	NA
gpD_D47I	1	0.06520787228774796	NA	NA	0.02278495239665526	6.216396736027363e-4	0.002904691373279841	-0.9128647459057532	-40.06214003547582	0.5	Detrimental	Lethal	Lethal	Deleterious	Fitness-decreasing	Lethal	MSQVTEQSVRFQTALASIKLIQASAVLDLTEDDFDFLTSNKVWIATIRSRARRCVEACVYGTLDFVGYPRFPAPVEFIAAVIAYYVHPVNIQTACLIMEGAEFTENIINGVERPVKAAELFAFTLRVRAGNTDVLTDAEENVRQKLRAEGVM*	D	Structural	47	D	I	Missense	1	1	single_orf	hydrophilic	polar	negative	NA	Negatively_charged	hydrophobic	nonpolar	noncharge	aliphatic	Nonpolar_hydrophobic	hydrophilic_to_hydrophobic	polar_to_nonpolar	negative_to_noncharge	Negatively_charged_to_Nonpolar_hydrophobic	Negatively_charged_to_Nonpolar_hydrophobic;negative_to_noncharge;polar_to_nonpolar;hydrophilic_to_hydrophobic	NA	FALSE	FALSE	FALSE	helix	33	16	helix16	D	PPI	Asymmetric Unit	Surface	Bind-D	Single-interaction	PPI	1	Interacting	Interacting	Asp	Aspartic Acid	Ile	Isoleucine	D_D47I	D_D47	Interface	Interface	Interface	Surface	Surface	Interface	Interface	D47I	NO	YES	NO	NO	D D47I	D47I	2 D47I	-0.13	-0.1	-0.225	NA	-1.0747	-6.297684	-0.970427808461539	-0.742786475252436	-0.03	-0.2	0.09	-4.898693561553955	-3.2513018	D2_1CD3	NA
gpD_D47H	1	0.9466058745889318	NA	NA	0.02253058302155437	0.29732610344769195	0.3329321977193193	-0.03146674360456936	-1.3965441104874459	0	Neutral	Neutral	Neutral	Tolerated	Neutral	Neutral	MSQVTEQSVRFQTALASIKLIQASAVLDLTEDDFDFLTSNKVWIATHRSRARRCVEACVYGTLDFVGYPRFPAPVEFIAAVIAYYVHPVNIQTACLIMEGAEFTENIINGVERPVKAAELFAFTLRVRAGNTDVLTDAEENVRQKLRAEGVM*	D	Structural	47	D	H	Missense	1	1	single_orf	hydrophilic	polar	negative	NA	Negatively_charged	hydrophilic	polar	positive	NA	Positively_charged	hydrophilic_to_hydrophilic	polar_to_polar	negative_to_positive	Negatively_charged_to_Positively_charged	Negatively_charged_to_Positively_charged;negative_to_positive;polar_to_polar;hydrophilic_to_hydrophilic	NA	FALSE	FALSE	FALSE	helix	33	16	helix16	D	PPI	Asymmetric Unit	Surface	Bind-D	Single-interaction	PPI	1	Interacting	Interacting	Asp	Aspartic Acid	His	Histidine	D_D47H	D_D47	Interface	Interface	Interface	Surface	Surface	Interface	Interface	D47H	NO	YES	NO	NO	D D47H	D47H	2 D47H	-0.76	1.23	-0.216	NA	-0.6368	-6.297684	-0.584253936256228	-0.4472006244875915	0.28	0.23	0.31	-3.024524688720703	-2.453483	D2_1CD3	NA
gpD_D47T	1	0.8215524985610508	NA	NA	0.022769375446295433	0.0205036001782668	0.03010221423677222	-0.15652011963245027	-6.8737677596134334	0.15	Detrimental	Detrimental	Detrimental	Deleterious	Fitness-decreasing	Fitness-decreasing	MSQVTEQSVRFQTALASIKLIQASAVLDLTEDDFDFLTSNKVWIATTRSRARRCVEACVYGTLDFVGYPRFPAPVEFIAAVIAYYVHPVNIQTACLIMEGAEFTENIINGVERPVKAAELFAFTLRVRAGNTDVLTDAEENVRQKLRAEGVM*	D	Structural	47	D	T	Missense	1	1	single_orf	hydrophilic	polar	negative	NA	Negatively_charged	hydrophilic	polar	noncharge	NA	Polar_uncharged	hydrophilic_to_hydrophilic	polar_to_polar	negative_to_noncharge	Negatively_charged_to_Polar_uncharged	Negatively_charged_to_Polar_uncharged;negative_to_noncharge;polar_to_polar;hydrophilic_to_hydrophilic	NA	FALSE	FALSE	FALSE	helix	33	16	helix16	D	PPI	Asymmetric Unit	Surface	Bind-D	Single-interaction	PPI	1	Interacting	Interacting	Asp	Aspartic Acid	Thr	Threonine	D_D47T	D_D47	Interface	Interface	Interface	Surface	Surface	Interface	Interface	D47T	NO	YES	NO	NO	D D47T	D47T	2 D47T	-0.01	0.25	-0.219	NA	-1.1982	-6.297684	-0.970427808461539	-0.742786475252436	0.33	0.15	0.16	-2.623476982116699	-4.0451784	D2_1CD3	NA
gpD_D47N	1	0.6985548798051009	NA	NA	0.021361169540020868	0.005784655660497462	0.009916670282905582	-0.2795177383884002	-13.08449161534097	0.15	Detrimental	Detrimental	Detrimental	Deleterious	Fitness-decreasing	Fitness-decreasing	MSQVTEQSVRFQTALASIKLIQASAVLDLTEDDFDFLTSNKVWIATNRSRARRCVEACVYGTLDFVGYPRFPAPVEFIAAVIAYYVHPVNIQTACLIMEGAEFTENIINGVERPVKAAELFAFTLRVRAGNTDVLTDAEENVRQKLRAEGVM*	D	Structural	47	D	N	Missense	1	1	single_orf	hydrophilic	polar	negative	NA	Negatively_charged	hydrophilic	polar	noncharge	NA	Polar_uncharged	hydrophilic_to_hydrophilic	polar_to_polar	negative_to_noncharge	Negatively_charged_to_Polar_uncharged	Negatively_charged_to_Polar_uncharged;negative_to_noncharge;polar_to_polar;hydrophilic_to_hydrophilic	NA	FALSE	FALSE	FALSE	helix	33	16	helix16	D	PPI	Asymmetric Unit	Surface	Bind-D	Single-interaction	PPI	1	Interacting	Interacting	Asp	Aspartic Acid	Asn	Asparagine	D_D47N	D_D47	Interface	Interface	Interface	Surface	Surface	Interface	Interface	D47N	NO	YES	NO	NO	D D47N	D47N	2 D47N	-0.05	0.33	-0.182	NA	-1.0125	-6.297684	-0.584253936256228	-0.4472006244875915	0.36	0.24	0.25	-1.6034964323043823	-3.0714464	D2_1CD3	NA
gpD_D47L	1	0.2563088089261998	NA	NA	0.021515327341559667	8.862600208914273e-4	0.0029047175121871974	-0.7217638092673013	-33.54440113639977	0.5	Detrimental	Lethal	Lethal	Deleterious	Fitness-decreasing	Lethal	MSQVTEQSVRFQTALASIKLIQASAVLDLTEDDFDFLTSNKVWIATLRSRARRCVEACVYGTLDFVGYPRFPAPVEFIAAVIAYYVHPVNIQTACLIMEGAEFTENIINGVERPVKAAELFAFTLRVRAGNTDVLTDAEENVRQKLRAEGVM*	D	Structural	47	D	L	Missense	1	1	single_orf	hydrophilic	polar	negative	NA	Negatively_charged	hydrophobic	nonpolar	noncharge	aliphatic	Nonpolar_hydrophobic	hydrophilic_to_hydrophobic	polar_to_nonpolar	negative_to_noncharge	Negatively_charged_to_Nonpolar_hydrophobic	Negatively_charged_to_Nonpolar_hydrophobic;negative_to_noncharge;polar_to_nonpolar;hydrophilic_to_hydrophobic	NA	FALSE	FALSE	FALSE	helix	33	16	helix16	D	PPI	Asymmetric Unit	Surface	Bind-D	Single-interaction	PPI	1	Interacting	Interacting	Asp	Aspartic Acid	Leu	Leucine	D_D47L	D_D47	Interface	Interface	Interface	Surface	Surface	Interface	Interface	D47L	NO	YES	NO	NO	D D47L	D47L	2 D47L	-0.24	0.18	-0.258	NA	-0.9219	-6.297684	-0.970427808461539	-0.742786475252436	0.11	0.1	0.15	-3.142488479614258	-3.228556	D2_1CD3	NA
gpD_D47K	1	0.04174892982669662	NA	NA	0.022719556773541465	5.875119598139911e-4	0.002904691373279841	-0.9363236883668045	-41.20992763289922	0.5	Detrimental	Lethal	Lethal	Deleterious	Fitness-decreasing	Lethal	MSQVTEQSVRFQTALASIKLIQASAVLDLTEDDFDFLTSNKVWIATKRSRARRCVEACVYGTLDFVGYPRFPAPVEFIAAVIAYYVHPVNIQTACLIMEGAEFTENIINGVERPVKAAELFAFTLRVRAGNTDVLTDAEENVRQKLRAEGVM*	D	Structural	47	D	K	Missense	1	1	single_orf	hydrophilic	polar	negative	NA	Negatively_charged	hydrophilic	polar	positive	NA	Positively_charged	hydrophilic_to_hydrophilic	polar_to_polar	negative_to_positive	Negatively_charged_to_Positively_charged	Negatively_charged_to_Positively_charged;negative_to_positive;polar_to_polar;hydrophilic_to_hydrophilic	NA	FALSE	FALSE	FALSE	helix	33	16	helix16	D	PPI	Asymmetric Unit	Surface	Bind-D	Single-interaction	PPI	1	Interacting	Interacting	Asp	Aspartic Acid	Lys	Lysine	D_D47K	D_D47	Interface	Interface	Interface	Surface	Surface	Interface	Interface	D47K	NO	YES	NO	NO	D D47K	D47K	2 D47K	-0.26	0.7	-0.248	NA	-1.7357	-6.297684	-0.970427808461539	-0.742786475252436	0.28	0.1	0.1	-3.4436371326446533	-4.5623903	D2_1CD3	NA
gpD_D47P	1	0.041717710183666594	NA	NA	0.025924976500777783	7.649900659065789e-4	0.002904691373279841	-0.9363549080098346	-36.11631679297492	0.5	Detrimental	Lethal	Lethal	Deleterious	Fitness-decreasing	Lethal	MSQVTEQSVRFQTALASIKLIQASAVLDLTEDDFDFLTSNKVWIATPRSRARRCVEACVYGTLDFVGYPRFPAPVEFIAAVIAYYVHPVNIQTACLIMEGAEFTENIINGVERPVKAAELFAFTLRVRAGNTDVLTDAEENVRQKLRAEGVM*	D	Structural	47	D	P	Missense	1	1	single_orf	hydrophilic	polar	negative	NA	Negatively_charged	hydrophobic	nonpolar	noncharge	aliphatic	Nonpolar_hydrophobic	hydrophilic_to_hydrophobic	polar_to_nonpolar	negative_to_noncharge	Negatively_charged_to_Nonpolar_hydrophobic	Negatively_charged_to_Nonpolar_hydrophobic;negative_to_noncharge;polar_to_nonpolar;hydrophilic_to_hydrophobic	NA	FALSE	TRUE	FALSE	helix	33	16	helix16	D	PPI	Asymmetric Unit	Surface	Bind-D	Single-interaction	PPI	1	Interacting	Interacting	Asp	Aspartic Acid	Pro	Proline	D_D47P	D_D47	Interface	Interface	Interface	Surface	Surface	Interface	Interface	D47P	NO	YES	NO	NO	D D47P	D47P	2 D47P	-0.97	1.45	-0.583	NA	-2.4017	-6.297684	-0.970427808461539	-0.742786475252436	-0.2	-0.64	-0.34	-9.083791732788086	-5.4261527	D2_1CD3	NA
gpD_R48Y	1	0.006910274076543827	NA	NA	0.026546149195233855	7.456736135615927e-4	0.002904691373279841	-0.9711623441169572	-36.582425855759126	0.5	Detrimental	Lethal	Lethal	Deleterious	Fitness-decreasing	Lethal	MSQVTEQSVRFQTALASIKLIQASAVLDLTEDDFDFLTSNKVWIATDYSRARRCVEACVYGTLDFVGYPRFPAPVEFIAAVIAYYVHPVNIQTACLIMEGAEFTENIINGVERPVKAAELFAFTLRVRAGNTDVLTDAEENVRQKLRAEGVM*	D	Structural	48	R	Y	Missense	1	1	single_orf	hydrophilic	polar	positive	NA	Positively_charged	hydrophobic	polar	noncharge	aromatic	Aromatic	hydrophilic_to_hydrophobic	polar_to_polar	positive_to_noncharge	Positively_charged_to_Aromatic	Positively_charged_to_Aromatic;positive_to_noncharge;polar_to_polar;hydrophilic_to_hydrophobic	TRUE	FALSE	FALSE	FALSE	helix	71	34	helix34	D	PPI	Asymmetric Unit,Hexamer,Pentamer	Surface	Bind-D	Single-interaction	PPI	1	Interacting	Interacting	Arg	Arginine	Tyr	Tyrosine	D_R48Y	D_R48	Interface	Interface	Interface	Surface	Surface	Interface	Interface	R48Y	NO	YES	NO	NO	D R48Y	R48Y	2 R48Y	0.35	-0.24	-0.193	NA	0.3382	-5.807016	-4.17402134645498	-2.5208694068998514	0.56	0.45	0.19	-0.05962728708982468	-1.8277951	D2_1CD3	NA
gpD_R48F	1	-0.024279224377037164	NA	NA	0.023629183976286244	5.546049779017181e-4	0.002904691373279841	-1.0023518425705382	-42.4178839996836	0.5	Detrimental	Lethal	Lethal	Deleterious	Fitness-decreasing	Lethal	MSQVTEQSVRFQTALASIKLIQASAVLDLTEDDFDFLTSNKVWIATDFSRARRCVEACVYGTLDFVGYPRFPAPVEFIAAVIAYYVHPVNIQTACLIMEGAEFTENIINGVERPVKAAELFAFTLRVRAGNTDVLTDAEENVRQKLRAEGVM*	D	Structural	48	R	F	Missense	1	1	single_orf	hydrophilic	polar	positive	NA	Positively_charged	hydrophobic	nonpolar	noncharge	aromatic	Aromatic	hydrophilic_to_hydrophobic	polar_to_nonpolar	positive_to_noncharge	Positively_charged_to_Aromatic	Positively_charged_to_Aromatic;positive_to_noncharge;polar_to_nonpolar;hydrophilic_to_hydrophobic	TRUE	FALSE	FALSE	FALSE	helix	71	34	helix34	D	PPI	Asymmetric Unit,Hexamer,Pentamer	Surface	Bind-D	Single-interaction	PPI	1	Interacting	Interacting	Arg	Arginine	Phe	Phenylalanine	D_R48F	D_R48	Interface	Interface	Interface	Surface	Surface	Interface	Interface	R48F	NO	YES	NO	NO	D R48F	R48F	2 R48F	0.17	-0.06	-0.133	NA	0.1922	-5.807016	-4.17402134645498	-2.5208694068998514	0.59	0.35	0.24	-0.20082421600818637	-1.269306	D2_1CD3	NA
gpD_R48L	1	0.1656400587680284	NA	NA	0.0220634100160915	7.357545920521069e-4	0.002904691373279841	-0.8124325594254727	-36.82043482538323	0.5	Detrimental	Lethal	Lethal	Deleterious	Fitness-decreasing	Lethal	MSQVTEQSVRFQTALASIKLIQASAVLDLTEDDFDFLTSNKVWIATDLSRARRCVEACVYGTLDFVGYPRFPAPVEFIAAVIAYYVHPVNIQTACLIMEGAEFTENIINGVERPVKAAELFAFTLRVRAGNTDVLTDAEENVRQKLRAEGVM*	D	Structural	48	R	L	Missense	1	1	single_orf	hydrophilic	polar	positive	NA	Positively_charged	hydrophobic	nonpolar	noncharge	aliphatic	Nonpolar_hydrophobic	hydrophilic_to_hydrophobic	polar_to_nonpolar	positive_to_noncharge	Positively_charged_to_Nonpolar_hydrophobic	Positively_charged_to_Nonpolar_hydrophobic;positive_to_noncharge;polar_to_nonpolar;hydrophilic_to_hydrophobic	NA	FALSE	FALSE	FALSE	helix	71	34	helix34	D	PPI	Asymmetric Unit,Hexamer,Pentamer	Surface	Bind-D	Single-interaction	PPI	1	Interacting	Interacting	Arg	Arginine	Leu	Leucine	D_R48L	D_R48	Interface	Interface	Interface	Surface	Surface	Interface	Interface	R48L	NO	YES	NO	NO	D R48L	R48L	2 R48L	0.19	-0.34	-0.11	NA	0.3538	-5.807016	-4.17402134645498	-2.5208694068998514	0.66	0.42	0.38	-0.39420655369758606	-0.9406177	D2_1CD3	NA
gpD_R48A	1	0.03622650585417399	NA	NA	0.024439304650131586	6.71919751581207e-4	0.002904691373279841	-0.9418461123393271	-38.536307606510384	0.5	Detrimental	Lethal	Lethal	Deleterious	Fitness-decreasing	Lethal	MSQVTEQSVRFQTALASIKLIQASAVLDLTEDDFDFLTSNKVWIATDASRARRCVEACVYGTLDFVGYPRFPAPVEFIAAVIAYYVHPVNIQTACLIMEGAEFTENIINGVERPVKAAELFAFTLRVRAGNTDVLTDAEENVRQKLRAEGVM*	D	Structural	48	R	A	Missense	1	1	single_orf	hydrophilic	polar	positive	NA	Positively_charged	hydrophobic	nonpolar	noncharge	aliphatic	Nonpolar_hydrophobic	hydrophilic_to_hydrophobic	polar_to_nonpolar	positive_to_noncharge	Positively_charged_to_Nonpolar_hydrophobic	Positively_charged_to_Nonpolar_hydrophobic;positive_to_noncharge;polar_to_nonpolar;hydrophilic_to_hydrophobic	NA	FALSE	FALSE	FALSE	helix	71	34	helix34	D	PPI	Asymmetric Unit,Hexamer,Pentamer	Surface	Bind-D	Single-interaction	PPI	1	Interacting	Interacting	Arg	Arginine	Ala	Alanine	D_R48A	D_R48	Interface	Interface	Interface	Surface	Surface	Interface	Interface	R48A	NO	YES	NO	NO	D R48A	R48A	2 R48A	0.12	0.33	-0.18	NA	-0.0581	-5.807016	-4.17402134645498	-2.5208694068998514	0.46	0.49	0.41	0.6593263149261475	1.1024184	D2_1CD3	NA
gpD_R48S	1	0.2020896195348679	NA	NA	0.022873757276237697	8.66766195433355e-4	0.002904691373279841	-0.7759829986586332	-33.92272409590913	0.5	Detrimental	Lethal	Lethal	Deleterious	Fitness-decreasing	Lethal	MSQVTEQSVRFQTALASIKLIQASAVLDLTEDDFDFLTSNKVWIATDSSRARRCVEACVYGTLDFVGYPRFPAPVEFIAAVIAYYVHPVNIQTACLIMEGAEFTENIINGVERPVKAAELFAFTLRVRAGNTDVLTDAEENVRQKLRAEGVM*	D	Structural	48	R	S	Missense	1	1	single_orf	hydrophilic	polar	positive	NA	Positively_charged	hydrophilic	polar	noncharge	NA	Polar_uncharged	hydrophilic_to_hydrophilic	polar_to_polar	positive_to_noncharge	Positively_charged_to_Polar_uncharged	Positively_charged_to_Polar_uncharged;positive_to_noncharge;polar_to_polar;hydrophilic_to_hydrophilic	NA	FALSE	FALSE	FALSE	helix	71	34	helix34	D	PPI	Asymmetric Unit,Hexamer,Pentamer	Surface	Bind-D	Single-interaction	PPI	1	Interacting	Interacting	Arg	Arginine	Ser	Serine	D_R48S	D_R48	Interface	Interface	Interface	Surface	Surface	Interface	Interface	R48S	NO	YES	NO	NO	D R48S	R48S	2 R48S	0.26	-0.16	-0.198	NA	-0.2265	-5.807016	-4.17402134645498	-2.5208694068998514	0.51	0.48	0.32	-0.4880372285842896	0.05557549	D2_1CD3	NA
gpD_R48Q	1	-0.0020387132352754915	NA	NA	0.025830003862018135	6.931618725700694e-4	0.002904691373279841	-0.9801113314287766	-37.94304104129058	0.5	Detrimental	Lethal	Lethal	Deleterious	Fitness-decreasing	Lethal	MSQVTEQSVRFQTALASIKLIQASAVLDLTEDDFDFLTSNKVWIATDQSRARRCVEACVYGTLDFVGYPRFPAPVEFIAAVIAYYVHPVNIQTACLIMEGAEFTENIINGVERPVKAAELFAFTLRVRAGNTDVLTDAEENVRQKLRAEGVM*	D	Structural	48	R	Q	Missense	1	1	single_orf	hydrophilic	polar	positive	NA	Positively_charged	hydrophilic	polar	noncharge	NA	Polar_uncharged	hydrophilic_to_hydrophilic	polar_to_polar	positive_to_noncharge	Positively_charged_to_Polar_uncharged	Positively_charged_to_Polar_uncharged;positive_to_noncharge;polar_to_polar;hydrophilic_to_hydrophilic	NA	FALSE	FALSE	FALSE	helix	71	34	helix34	D	PPI	Asymmetric Unit,Hexamer,Pentamer	Surface	Bind-D	Single-interaction	PPI	1	Interacting	Interacting	Arg	Arginine	Gln	Glutamine	D_R48Q	D_R48	Interface	Interface	Interface	Surface	Surface	Interface	Interface	R48Q	NO	YES	NO	NO	D R48Q	R48Q	2 R48Q	0.24	-0.33	-0.273	NA	-0.2904	-5.807016	-4.17402134645498	-2.5208694068998514	0.5	0.41	0.35	-0.7910049557685852	-1.0281594	D2_1CD3	NA
gpD_R48H	1	0.07426980042389811	NA	NA	0.022595452937820112	6.236486464636926e-4	0.002904691373279841	-0.903802817769603	-39.99705981636357	0.5	Detrimental	Lethal	Lethal	Deleterious	Fitness-decreasing	Lethal	MSQVTEQSVRFQTALASIKLIQASAVLDLTEDDFDFLTSNKVWIATDHSRARRCVEACVYGTLDFVGYPRFPAPVEFIAAVIAYYVHPVNIQTACLIMEGAEFTENIINGVERPVKAAELFAFTLRVRAGNTDVLTDAEENVRQKLRAEGVM*	D	Structural	48	R	H	Missense	1	1	single_orf	hydrophilic	polar	positive	NA	Positively_charged	hydrophilic	polar	positive	NA	Positively_charged	hydrophilic_to_hydrophilic	polar_to_polar	positive_to_positive	Positively_charged_to_Positively_charged	Positively_charged_to_Positively_charged;positive_to_positive;polar_to_polar;hydrophilic_to_hydrophilic	NA	FALSE	FALSE	FALSE	helix	71	34	helix34	D	PPI	Asymmetric Unit,Hexamer,Pentamer	Surface	Bind-D	Single-interaction	PPI	1	Interacting	Interacting	Arg	Arginine	His	Histidine	D_R48H	D_R48	Interface	Interface	Interface	Surface	Surface	Interface	Interface	R48H	NO	YES	NO	NO	D R48H	R48H	2 R48H	0.17	-0.72	-0.225	NA	-0.1028	-5.807016	-4.17402134645498	-2.5208694068998514	0.47	0.42	0.24	-0.3829147219657898	-2.023354	D2_1CD3	NA
gpD_R48C	1	0.042132048334774914	NA	NA	0.022887085526974785	5.967012452479104e-4	0.002904691373279841	-0.9359405698587262	-40.891574255615225	0.5	Detrimental	Lethal	Lethal	Deleterious	Fitness-decreasing	Lethal	MSQVTEQSVRFQTALASIKLIQASAVLDLTEDDFDFLTSNKVWIATDCSRARRCVEACVYGTLDFVGYPRFPAPVEFIAAVIAYYVHPVNIQTACLIMEGAEFTENIINGVERPVKAAELFAFTLRVRAGNTDVLTDAEENVRQKLRAEGVM*	D	Structural	48	R	C	Missense	1	1	single_orf	hydrophilic	polar	positive	NA	Positively_charged	hydrophilic	polar	noncharge	NA	Polar_uncharged	hydrophilic_to_hydrophilic	polar_to_polar	positive_to_noncharge	Positively_charged_to_Polar_uncharged	Positively_charged_to_Polar_uncharged;positive_to_noncharge;polar_to_polar;hydrophilic_to_hydrophilic	NA	FALSE	FALSE	TRUE	helix	71	34	helix34	D	PPI	Asymmetric Unit,Hexamer,Pentamer	Surface	Bind-D	Single-interaction	PPI	1	Interacting	Interacting	Arg	Arginine	Cys	Cysteine	D_R48C	D_R48	Interface	Interface	Interface	Surface	Surface	Interface	Interface	R48C	NO	YES	NO	NO	D R48C	R48C	2 R48C	0.22	-0.29	-0.107	NA	0.1286	-5.807016	-4.17402134645498	-2.5208694068998514	0.39	0.21	0.09	-4.10318660736084	-1.0106385	D2_1CD3	NA
gpD_R48K	1	-0.009688978424802732	NA	NA	0.024105616527797587	5.943728557507022e-4	0.002904691373279841	-0.9877615966183039	-40.974371785190556	0.5	Detrimental	Lethal	Lethal	Deleterious	Fitness-decreasing	Lethal	MSQVTEQSVRFQTALASIKLIQASAVLDLTEDDFDFLTSNKVWIATDKSRARRCVEACVYGTLDFVGYPRFPAPVEFIAAVIAYYVHPVNIQTACLIMEGAEFTENIINGVERPVKAAELFAFTLRVRAGNTDVLTDAEENVRQKLRAEGVM*	D	Structural	48	R	K	Missense	1	1	single_orf	hydrophilic	polar	positive	NA	Positively_charged	hydrophilic	polar	positive	NA	Positively_charged	hydrophilic_to_hydrophilic	polar_to_polar	positive_to_positive	Positively_charged_to_Positively_charged	Positively_charged_to_Positively_charged;positive_to_positive;polar_to_polar;hydrophilic_to_hydrophilic	NA	FALSE	FALSE	FALSE	helix	71	34	helix34	D	PPI	Asymmetric Unit,Hexamer,Pentamer	Surface	Bind-D	Single-interaction	PPI	1	Interacting	Interacting	Arg	Arginine	Lys	Lysine	D_R48K	D_R48	Interface	Interface	Interface	Surface	Surface	Interface	Interface	R48K	NO	YES	NO	NO	D R48K	R48K	2 R48K	0.07	0.27	-0.166	NA	-0.1974	-5.807016	-2.51081808208352	-1.516390062257573	0.55	0.5	0.43	-0.5474566221237183	-0.42562062	D2_1CD3	NA
gpD_R48E	1	0.02542767668559374	NA	NA	0.0216365219054885	5.147056264172001e-4	0.002904691373279841	-0.9526449415079074	-44.02676938016905	0.5	Detrimental	Lethal	Lethal	Deleterious	Fitness-decreasing	Lethal	MSQVTEQSVRFQTALASIKLIQASAVLDLTEDDFDFLTSNKVWIATDESRARRCVEACVYGTLDFVGYPRFPAPVEFIAAVIAYYVHPVNIQTACLIMEGAEFTENIINGVERPVKAAELFAFTLRVRAGNTDVLTDAEENVRQKLRAEGVM*	D	Structural	48	R	E	Missense	1	1	single_orf	hydrophilic	polar	positive	NA	Positively_charged	hydrophilic	polar	negative	NA	Negatively_charged	hydrophilic_to_hydrophilic	polar_to_polar	positive_to_negative	Positively_charged_to_Negatively_charged	Positively_charged_to_Negatively_charged;positive_to_negative;polar_to_polar;hydrophilic_to_hydrophilic	NA	FALSE	FALSE	FALSE	helix	71	34	helix34	D	PPI	Asymmetric Unit,Hexamer,Pentamer	Surface	Bind-D	Single-interaction	PPI	1	Interacting	Interacting	Arg	Arginine	Glu	Glutamic Acid	D_R48E	D_R48	Interface	Interface	Interface	Surface	Surface	Interface	Interface	R48E	NO	YES	NO	NO	D R48E	R48E	2 R48E	0.43	-0.64	-0.311	NA	-0.3336	-5.807016	-4.17402134645498	-2.5208694068998514	0.53	0.47	0.35	0.3609267771244049	-1.0479537	D2_1CD3	NA
gpD_R48N	1	-0.014312548841787223	NA	NA	0.027571493719036014	7.70377420781454e-4	0.002904691373279841	-0.9923851670352883	-35.991791629186736	0.5	Detrimental	Lethal	Lethal	Deleterious	Fitness-decreasing	Lethal	MSQVTEQSVRFQTALASIKLIQASAVLDLTEDDFDFLTSNKVWIATDNSRARRCVEACVYGTLDFVGYPRFPAPVEFIAAVIAYYVHPVNIQTACLIMEGAEFTENIINGVERPVKAAELFAFTLRVRAGNTDVLTDAEENVRQKLRAEGVM*	D	Structural	48	R	N	Missense	1	1	single_orf	hydrophilic	polar	positive	NA	Positively_charged	hydrophilic	polar	noncharge	NA	Polar_uncharged	hydrophilic_to_hydrophilic	polar_to_polar	positive_to_noncharge	Positively_charged_to_Polar_uncharged	Positively_charged_to_Polar_uncharged;positive_to_noncharge;polar_to_polar;hydrophilic_to_hydrophilic	NA	FALSE	FALSE	FALSE	helix	71	34	helix34	D	PPI	Asymmetric Unit,Hexamer,Pentamer	Surface	Bind-D	Single-interaction	PPI	1	Interacting	Interacting	Arg	Arginine	Asn	Asparagine	D_R48N	D_R48	Interface	Interface	Interface	Surface	Surface	Interface	Interface	R48N	NO	YES	NO	NO	D R48N	R48N	2 R48N	0.24	-0.42	-0.218	NA	-0.3185	-5.807016	-4.17402134645498	-2.5208694068998514	0.45	0.57	0.24	0.1735355406999588	-2.564235	D2_1CD3	NA
gpD_R48D	1	0.02245101468628856	NA	NA	0.024747750981054254	6.692864369766127e-4	0.002904691373279841	-0.9556216035072126	-38.61266149630417	0.5	Detrimental	Lethal	Lethal	Deleterious	Fitness-decreasing	Lethal	MSQVTEQSVRFQTALASIKLIQASAVLDLTEDDFDFLTSNKVWIATDDSRARRCVEACVYGTLDFVGYPRFPAPVEFIAAVIAYYVHPVNIQTACLIMEGAEFTENIINGVERPVKAAELFAFTLRVRAGNTDVLTDAEENVRQKLRAEGVM*	D	Structural	48	R	D	Missense	1	1	single_orf	hydrophilic	polar	positive	NA	Positively_charged	hydrophilic	polar	negative	NA	Negatively_charged	hydrophilic_to_hydrophilic	polar_to_polar	positive_to_negative	Positively_charged_to_Negatively_charged	Positively_charged_to_Negatively_charged;positive_to_negative;polar_to_polar;hydrophilic_to_hydrophilic	NA	FALSE	FALSE	FALSE	helix	71	34	helix34	D	PPI	Asymmetric Unit,Hexamer,Pentamer	Surface	Bind-D	Single-interaction	PPI	1	Interacting	Interacting	Arg	Arginine	Asp	Aspartic Acid	D_R48D	D_R48	Interface	Interface	Interface	Surface	Surface	Interface	Interface	R48D	NO	YES	NO	NO	D R48D	R48D	2 R48D	0.42	-0.28	-0.102	NA	-0.541	-5.807016	-4.17402134645498	-2.5208694068998514	0.38	0.5	0.26	0.17139911651611328	-2.0257378	D2_1CD3	NA
gpD_R48I	1	-0.013772985150244286	NA	NA	0.02592260727820656	6.817339361355756e-4	0.002904691373279841	-0.9918456033437454	-38.260154779191794	0.5	Detrimental	Lethal	Lethal	Deleterious	Fitness-decreasing	Lethal	MSQVTEQSVRFQTALASIKLIQASAVLDLTEDDFDFLTSNKVWIATDISRARRCVEACVYGTLDFVGYPRFPAPVEFIAAVIAYYVHPVNIQTACLIMEGAEFTENIINGVERPVKAAELFAFTLRVRAGNTDVLTDAEENVRQKLRAEGVM*	D	Structural	48	R	I	Missense	1	1	single_orf	hydrophilic	polar	positive	NA	Positively_charged	hydrophobic	nonpolar	noncharge	aliphatic	Nonpolar_hydrophobic	hydrophilic_to_hydrophobic	polar_to_nonpolar	positive_to_noncharge	Positively_charged_to_Nonpolar_hydrophobic	Positively_charged_to_Nonpolar_hydrophobic;positive_to_noncharge;polar_to_nonpolar;hydrophilic_to_hydrophobic	NA	FALSE	FALSE	FALSE	helix	71	34	helix34	D	PPI	Asymmetric Unit,Hexamer,Pentamer	Surface	Bind-D	Single-interaction	PPI	1	Interacting	Interacting	Arg	Arginine	Ile	Isoleucine	D_R48I	D_R48	Interface	Interface	Interface	Surface	Surface	Interface	Interface	R48I	NO	YES	NO	NO	D R48I	R48I	2 R48I	0.32	-0.2	-0.127	NA	0.3878	-5.807016	-4.17402134645498	-2.5208694068998514	0.64	0.41	0.27	-0.2526111304759979	-0.63978946	D2_1CD3	NA
gpD_R48G	1	-0.0679437546822638	NA	NA	0.027797064198463253	7.048668528502056e-4	0.002904691373279841	-1.046016372875765	-37.62905534566122	0.5	Detrimental	Lethal	Lethal	Deleterious	Fitness-decreasing	Lethal	MSQVTEQSVRFQTALASIKLIQASAVLDLTEDDFDFLTSNKVWIATDGSRARRCVEACVYGTLDFVGYPRFPAPVEFIAAVIAYYVHPVNIQTACLIMEGAEFTENIINGVERPVKAAELFAFTLRVRAGNTDVLTDAEENVRQKLRAEGVM*	D	Structural	48	R	G	Missense	1	1	single_orf	hydrophilic	polar	positive	NA	Positively_charged	hydrophobic	nonpolar	noncharge	aliphatic	Nonpolar_hydrophobic	hydrophilic_to_hydrophobic	polar_to_nonpolar	positive_to_noncharge	Positively_charged_to_Nonpolar_hydrophobic	Positively_charged_to_Nonpolar_hydrophobic;positive_to_noncharge;polar_to_nonpolar;hydrophilic_to_hydrophobic	NA	TRUE	FALSE	FALSE	helix	71	34	helix34	D	PPI	Asymmetric Unit,Hexamer,Pentamer	Surface	Bind-D	Single-interaction	PPI	1	Interacting	Interacting	Arg	Arginine	Gly	Glycine	D_R48G	D_R48	Interface	Interface	Interface	Surface	Surface	Interface	Interface	R48G	NO	YES	NO	NO	D R48G	R48G	2 R48G	0.11	1.02	-0.202	NA	-0.7409	-5.807016	-4.17402134645498	-2.5208694068998514	0.37	0.35	0.35	-1.0252783298492432	-2.5080578	D2_1CD3	NA
gpD_R48P	1	0.04750655505863151	NA	NA	0.024730371777800242	7.047900593024625e-4	0.002904691373279841	-0.9305660631348696	-37.626693179509616	0.5	Detrimental	Lethal	Lethal	Deleterious	Fitness-decreasing	Lethal	MSQVTEQSVRFQTALASIKLIQASAVLDLTEDDFDFLTSNKVWIATDPSRARRCVEACVYGTLDFVGYPRFPAPVEFIAAVIAYYVHPVNIQTACLIMEGAEFTENIINGVERPVKAAELFAFTLRVRAGNTDVLTDAEENVRQKLRAEGVM*	D	Structural	48	R	P	Missense	1	1	single_orf	hydrophilic	polar	positive	NA	Positively_charged	hydrophobic	nonpolar	noncharge	aliphatic	Nonpolar_hydrophobic	hydrophilic_to_hydrophobic	polar_to_nonpolar	positive_to_noncharge	Positively_charged_to_Nonpolar_hydrophobic	Positively_charged_to_Nonpolar_hydrophobic;positive_to_noncharge;polar_to_nonpolar;hydrophilic_to_hydrophobic	NA	FALSE	TRUE	FALSE	helix	71	34	helix34	D	PPI	Asymmetric Unit,Hexamer,Pentamer	Surface	Bind-D	Single-interaction	PPI	1	Interacting	Interacting	Arg	Arginine	Pro	Proline	D_R48P	D_R48	Interface	Interface	Interface	Surface	Surface	Interface	Interface	R48P	NO	YES	NO	NO	D R48P	R48P	2 R48P	-0.15	0.32	-1.075	NA	-1.5388	-5.807016	-4.17402134645498	-2.5208694068998514	0.09	-0.29	-0.03	-3.987635612487793	-3.1092806	D2_1CD3	NA
gpD_R48W	1	0.028031649886833116	NA	NA	0.022380810275359535	5.537775620056973e-4	0.002904691373279841	-0.950040968306668	-42.44646059207095	0.5	Detrimental	Lethal	Lethal	Deleterious	Fitness-decreasing	Lethal	MSQVTEQSVRFQTALASIKLIQASAVLDLTEDDFDFLTSNKVWIATDWSRARRCVEACVYGTLDFVGYPRFPAPVEFIAAVIAYYVHPVNIQTACLIMEGAEFTENIINGVERPVKAAELFAFTLRVRAGNTDVLTDAEENVRQKLRAEGVM*	D	Structural	48	R	W	Missense	1	1	single_orf	hydrophilic	polar	positive	NA	Positively_charged	hydrophobic	nonpolar	noncharge	aromatic	Aromatic	hydrophilic_to_hydrophobic	polar_to_nonpolar	positive_to_noncharge	Positively_charged_to_Aromatic	Positively_charged_to_Aromatic;positive_to_noncharge;polar_to_nonpolar;hydrophilic_to_hydrophobic	TRUE	FALSE	FALSE	FALSE	helix	71	34	helix34	D	PPI	Asymmetric Unit,Hexamer,Pentamer	Surface	Bind-D	Single-interaction	PPI	1	Interacting	Interacting	Arg	Arginine	Trp	Tryptophan	D_R48W	D_R48	Interface	Interface	Interface	Surface	Surface	Interface	Interface	R48W	NO	YES	NO	NO	D R48W	R48W	2 R48W	0.16	-0.46	-0.224	NA	0.2191	-5.807016	-4.17402134645498	-2.5208694068998514	0.46	0.15	0.17	-1.7498188018798828	-0.8768997	D2_1CD3	NA
gpD_R48T	1	0.002458483061731377	NA	NA	0.026624292380747257	7.432466670205251e-4	0.002904691373279841	-0.9756141351317698	-36.642265028665555	0.5	Detrimental	Lethal	Lethal	Deleterious	Fitness-decreasing	Lethal	MSQVTEQSVRFQTALASIKLIQASAVLDLTEDDFDFLTSNKVWIATDTSRARRCVEACVYGTLDFVGYPRFPAPVEFIAAVIAYYVHPVNIQTACLIMEGAEFTENIINGVERPVKAAELFAFTLRVRAGNTDVLTDAEENVRQKLRAEGVM*	D	Structural	48	R	T	Missense	1	1	single_orf	hydrophilic	polar	positive	NA	Positively_charged	hydrophilic	polar	noncharge	NA	Polar_uncharged	hydrophilic_to_hydrophilic	polar_to_polar	positive_to_noncharge	Positively_charged_to_Polar_uncharged	Positively_charged_to_Polar_uncharged;positive_to_noncharge;polar_to_polar;hydrophilic_to_hydrophilic	NA	FALSE	FALSE	FALSE	helix	71	34	helix34	D	PPI	Asymmetric Unit,Hexamer,Pentamer	Surface	Bind-D	Single-interaction	PPI	1	Interacting	Interacting	Arg	Arginine	Thr	Threonine	D_R48T	D_R48	Interface	Interface	Interface	Surface	Surface	Interface	Interface	R48T	NO	YES	NO	NO	D R48T	R48T	2 R48T	0.19	-0.03	-0.184	NA	-0.0966	-5.807016	-4.17402134645498	-2.5208694068998514	0.57	0.5	0.32	-0.423163503408432	-0.5863261	D2_1CD3	NA
gpD_R48V	1	-0.001589496754126318	NA	NA	0.024154745159321155	6.067010412611484e-4	0.002904691373279841	-0.9796621149476274	-40.55574199242158	0.5	Detrimental	Lethal	Lethal	Deleterious	Fitness-decreasing	Lethal	MSQVTEQSVRFQTALASIKLIQASAVLDLTEDDFDFLTSNKVWIATDVSRARRCVEACVYGTLDFVGYPRFPAPVEFIAAVIAYYVHPVNIQTACLIMEGAEFTENIINGVERPVKAAELFAFTLRVRAGNTDVLTDAEENVRQKLRAEGVM*	D	Structural	48	R	V	Missense	1	1	single_orf	hydrophilic	polar	positive	NA	Positively_charged	hydrophobic	nonpolar	noncharge	aliphatic	Nonpolar_hydrophobic	hydrophilic_to_hydrophobic	polar_to_nonpolar	positive_to_noncharge	Positively_charged_to_Nonpolar_hydrophobic	Positively_charged_to_Nonpolar_hydrophobic;positive_to_noncharge;polar_to_nonpolar;hydrophilic_to_hydrophobic	NA	FALSE	FALSE	FALSE	helix	71	34	helix34	D	PPI	Asymmetric Unit,Hexamer,Pentamer	Surface	Bind-D	Single-interaction	PPI	1	Interacting	Interacting	Arg	Arginine	Val	Valine	D_R48V	D_R48	Interface	Interface	Interface	Surface	Surface	Interface	Interface	R48V	NO	YES	NO	NO	D R48V	R48V	2 R48V	0.19	-0.01	-0.166	NA	0.1273	-5.807016	-4.17402134645498	-2.5208694068998514	0.61	0.42	0.29	0.002083751605823636	-0.41537	D2_1CD3	NA
gpD_R48M	1	0.013953281089709021	NA	NA	0.026170278538294785	7.35324592063602e-4	0.002904691373279841	-0.964119337103792	-36.83868597949233	0.5	Detrimental	Lethal	Lethal	Deleterious	Fitness-decreasing	Lethal	MSQVTEQSVRFQTALASIKLIQASAVLDLTEDDFDFLTSNKVWIATDMSRARRCVEACVYGTLDFVGYPRFPAPVEFIAAVIAYYVHPVNIQTACLIMEGAEFTENIINGVERPVKAAELFAFTLRVRAGNTDVLTDAEENVRQKLRAEGVM*	D	Structural	48	R	M	Missense	1	1	single_orf	hydrophilic	polar	positive	NA	Positively_charged	hydrophobic	nonpolar	noncharge	aliphatic	Nonpolar_hydrophobic	hydrophilic_to_hydrophobic	polar_to_nonpolar	positive_to_noncharge	Positively_charged_to_Nonpolar_hydrophobic	Positively_charged_to_Nonpolar_hydrophobic;positive_to_noncharge;polar_to_nonpolar;hydrophilic_to_hydrophobic	NA	FALSE	FALSE	FALSE	helix	71	34	helix34	D	PPI	Asymmetric Unit,Hexamer,Pentamer	Surface	Bind-D	Single-interaction	PPI	1	Interacting	Interacting	Arg	Arginine	Met	Methionine	D_R48M	D_R48	Interface	Interface	Interface	Surface	Surface	Interface	Interface	R48M	NO	YES	NO	NO	D R48M	R48M	2 R48M	0.24	-0.93	-0.131	NA	0.1032	-5.807016	-4.17402134645498	-2.5208694068998514	0.57	0.3	0.26	-1.5615758895874023	-0.7810813	D2_1CD3	NA
gpD_S49D	1	-0.013265846124924402	NA	NA	0.024959177775231402	6.326391999254e-4	0.002904691373279841	-0.9913384643184255	-39.71655257654654	0.5	Detrimental	Lethal	Lethal	Deleterious	Fitness-decreasing	Lethal	MSQVTEQSVRFQTALASIKLIQASAVLDLTEDDFDFLTSNKVWIATDRDRARRCVEACVYGTLDFVGYPRFPAPVEFIAAVIAYYVHPVNIQTACLIMEGAEFTENIINGVERPVKAAELFAFTLRVRAGNTDVLTDAEENVRQKLRAEGVM*	D	Structural	49	S	D	Missense	1	1	single_orf	hydrophilic	polar	noncharge	NA	Polar_uncharged	hydrophilic	polar	negative	NA	Negatively_charged	hydrophilic_to_hydrophilic	polar_to_polar	noncharge_to_negative	Polar_uncharged_to_Negatively_charged	Polar_uncharged_to_Negatively_charged;noncharge_to_negative;polar_to_polar;hydrophilic_to_hydrophilic	NA	FALSE	FALSE	FALSE	helix	78	37	helix37	D,F	PPI	Asymmetric Unit,Hexamer	Surface	Bind-D,F	Multi-interaction	PPI	2	Interacting	Interacting	Ser	Serine	Asp	Aspartic Acid	D_S49D	D_S49	Interface	Interface	Interface	Surface	Surface	Interface	Interface	S49D	NO	YES	NO	NO	D S49D	S49D	2 S49D	0.15	-0.09	NA	NA	0.1406	-4.097783	-0.565643572310683	-0.299496259154688	0.7	0.53	0.52	1.2481423616409302	2.2595255	D2_1CD3	NA
gpD_S49H	1	0.030091956725757582	NA	NA	0.023606619906954295	6.188171366925399e-4	0.002904691373279841	-0.9479806614677435	-40.15532620503396	0.5	Detrimental	Lethal	Lethal	Deleterious	Fitness-decreasing	Lethal	MSQVTEQSVRFQTALASIKLIQASAVLDLTEDDFDFLTSNKVWIATDRHRARRCVEACVYGTLDFVGYPRFPAPVEFIAAVIAYYVHPVNIQTACLIMEGAEFTENIINGVERPVKAAELFAFTLRVRAGNTDVLTDAEENVRQKLRAEGVM*	D	Structural	49	S	H	Missense	1	1	single_orf	hydrophilic	polar	noncharge	NA	Polar_uncharged	hydrophilic	polar	positive	NA	Positively_charged	hydrophilic_to_hydrophilic	polar_to_polar	noncharge_to_positive	Polar_uncharged_to_Positively_charged	Polar_uncharged_to_Positively_charged;noncharge_to_positive;polar_to_polar;hydrophilic_to_hydrophilic	NA	FALSE	FALSE	FALSE	helix	78	37	helix37	D,F	PPI	Asymmetric Unit,Hexamer	Surface	Bind-D,F	Multi-interaction	PPI	2	Interacting	Interacting	Ser	Serine	His	Histidine	D_S49H	D_S49	Interface	Interface	Interface	Surface	Surface	Interface	Interface	S49H	NO	YES	NO	NO	D S49H	S49H	2 S49H	0.08	-0.02	NA	NA	-0.0436	-4.097783	-0.565643572310683	-0.299496259154688	0.62	0.4	0.32	-1.4037668704986572	-0.37636304	D2_1CD3	NA
gpD_S49V	1	0.12882688121916933	NA	NA	0.02303062829652696	7.337601146133466e-4	0.002904691373279841	-0.8492457369743318	-36.87261485908451	0.5	Detrimental	Lethal	Lethal	Deleterious	Fitness-decreasing	Lethal	MSQVTEQSVRFQTALASIKLIQASAVLDLTEDDFDFLTSNKVWIATDRVRARRCVEACVYGTLDFVGYPRFPAPVEFIAAVIAYYVHPVNIQTACLIMEGAEFTENIINGVERPVKAAELFAFTLRVRAGNTDVLTDAEENVRQKLRAEGVM*	D	Structural	49	S	V	Missense	1	1	single_orf	hydrophilic	polar	noncharge	NA	Polar_uncharged	hydrophobic	nonpolar	noncharge	aliphatic	Nonpolar_hydrophobic	hydrophilic_to_hydrophobic	polar_to_nonpolar	noncharge_to_noncharge	Polar_uncharged_to_Nonpolar_hydrophobic	Polar_uncharged_to_Nonpolar_hydrophobic;noncharge_to_noncharge;polar_to_nonpolar;hydrophilic_to_hydrophobic	NA	FALSE	FALSE	FALSE	helix	78	37	helix37	D,F	PPI	Asymmetric Unit,Hexamer	Surface	Bind-D,F	Multi-interaction	PPI	2	Interacting	Interacting	Ser	Serine	Val	Valine	D_S49V	D_S49	Interface	Interface	Interface	Surface	Surface	Interface	Interface	S49V	NO	YES	NO	NO	D S49V	S49V	2 S49V	0.27	-0.73	NA	NA	-0.2398	-4.097783	-0.72298786137525906	-0.382806718746212	0.65	0.46	0.36	0.39283275604248047	0.9168248	D2_1CD3	NA
gpD_S49P	1	0.08959727487879564	NA	NA	0.022127361436502964	6.188603547121474e-4	0.002904691373279841	-0.8884753433147055	-40.15042321875676	0.5	Detrimental	Lethal	Lethal	Deleterious	Fitness-decreasing	Lethal	MSQVTEQSVRFQTALASIKLIQASAVLDLTEDDFDFLTSNKVWIATDRPRARRCVEACVYGTLDFVGYPRFPAPVEFIAAVIAYYVHPVNIQTACLIMEGAEFTENIINGVERPVKAAELFAFTLRVRAGNTDVLTDAEENVRQKLRAEGVM*	D	Structural	49	S	P	Missense	1	1	single_orf	hydrophilic	polar	noncharge	NA	Polar_uncharged	hydrophobic	nonpolar	noncharge	aliphatic	Nonpolar_hydrophobic	hydrophilic_to_hydrophobic	polar_to_nonpolar	noncharge_to_noncharge	Polar_uncharged_to_Nonpolar_hydrophobic	Polar_uncharged_to_Nonpolar_hydrophobic;noncharge_to_noncharge;polar_to_nonpolar;hydrophilic_to_hydrophobic	NA	FALSE	TRUE	FALSE	helix	78	37	helix37	D,F	PPI	Asymmetric Unit,Hexamer	Surface	Bind-D,F	Multi-interaction	PPI	2	Interacting	Interacting	Ser	Serine	Pro	Proline	D_S49P	D_S49	Interface	Interface	Interface	Surface	Surface	Interface	Interface	S49P	NO	YES	NO	NO	D S49P	S49P	2 S49P	0.12	0.03	NA	NA	-0.0359	-4.097783	-0.72298786137525906	-0.382806718746212	0.86	0.6	0.4	0.7781150341033936	2.2227197	D2_1CD3	NA
gpD_S49R	1	0.004471826535203819	NA	NA	0.02477638724811409	6.463083644687728e-4	0.002904691373279841	-0.9736007916582973	-39.29366165918671	0.5	Detrimental	Lethal	Lethal	Deleterious	Fitness-decreasing	Lethal	MSQVTEQSVRFQTALASIKLIQASAVLDLTEDDFDFLTSNKVWIATDRRRARRCVEACVYGTLDFVGYPRFPAPVEFIAAVIAYYVHPVNIQTACLIMEGAEFTENIINGVERPVKAAELFAFTLRVRAGNTDVLTDAEENVRQKLRAEGVM*	D	Structural	49	S	R	Missense	1	1	single_orf	hydrophilic	polar	noncharge	NA	Polar_uncharged	hydrophilic	polar	positive	NA	Positively_charged	hydrophilic_to_hydrophilic	polar_to_polar	noncharge_to_positive	Polar_uncharged_to_Positively_charged	Polar_uncharged_to_Positively_charged;noncharge_to_positive;polar_to_polar;hydrophilic_to_hydrophilic	NA	FALSE	FALSE	FALSE	helix	78	37	helix37	D,F	PPI	Asymmetric Unit,Hexamer	Surface	Bind-D,F	Multi-interaction	PPI	2	Interacting	Interacting	Ser	Serine	Arg	Arginine	D_S49R	D_S49	Interface	Interface	Interface	Surface	Surface	Interface	Interface	S49R	NO	YES	NO	NO	D S49R	S49R	2 S49R	0.15	-0.16	NA	NA	-0.1965	-4.097783	-0.72298786137525906	-0.382806718746212	0.63	0.52	0.5	-0.19128739833831787	-0.008016169	D2_1CD3	NA
gpD_S49Q	1	0.27662172992341044	NA	NA	0.023909394075312163	0.0011586480266130295	0.0030839193480257003	-0.7014508882700907	-29.336395618414056	0.5	Detrimental	Lethal	Lethal	Deleterious	Fitness-decreasing	Lethal	MSQVTEQSVRFQTALASIKLIQASAVLDLTEDDFDFLTSNKVWIATDRQRARRCVEACVYGTLDFVGYPRFPAPVEFIAAVIAYYVHPVNIQTACLIMEGAEFTENIINGVERPVKAAELFAFTLRVRAGNTDVLTDAEENVRQKLRAEGVM*	D	Structural	49	S	Q	Missense	1	1	single_orf	hydrophilic	polar	noncharge	NA	Polar_uncharged	hydrophilic	polar	noncharge	NA	Polar_uncharged	hydrophilic_to_hydrophilic	polar_to_polar	noncharge_to_noncharge	Polar_uncharged_to_Polar_uncharged	Polar_uncharged_to_Polar_uncharged;noncharge_to_noncharge;polar_to_polar;hydrophilic_to_hydrophilic	NA	FALSE	FALSE	FALSE	helix	78	37	helix37	D,F	PPI	Asymmetric Unit,Hexamer	Surface	Bind-D,F	Multi-interaction	PPI	2	Interacting	Interacting	Ser	Serine	Gln	Glutamine	D_S49Q	D_S49	Interface	Interface	Interface	Surface	Surface	Interface	Interface	S49Q	NO	YES	NO	NO	D S49Q	S49Q	2 S49Q	0.13	-0.17	NA	NA	0.0375	-1.508437	-0.533913189999055	-0.2826956955682234	0.62	0.52	0.42	-0.07603432238101959	0.63233733	D2_1CD3	NA
gpD_S49L	1	0.0732494794943553	NA	NA	0.02338441228149915	6.664771858311269e-4	0.002904691373279841	-0.9048231386991458	-38.69138684581462	0.5	Detrimental	Lethal	Lethal	Deleterious	Fitness-decreasing	Lethal	MSQVTEQSVRFQTALASIKLIQASAVLDLTEDDFDFLTSNKVWIATDRLRARRCVEACVYGTLDFVGYPRFPAPVEFIAAVIAYYVHPVNIQTACLIMEGAEFTENIINGVERPVKAAELFAFTLRVRAGNTDVLTDAEENVRQKLRAEGVM*	D	Structural	49	S	L	Missense	1	1	single_orf	hydrophilic	polar	noncharge	NA	Polar_uncharged	hydrophobic	nonpolar	noncharge	aliphatic	Nonpolar_hydrophobic	hydrophilic_to_hydrophobic	polar_to_nonpolar	noncharge_to_noncharge	Polar_uncharged_to_Nonpolar_hydrophobic	Polar_uncharged_to_Nonpolar_hydrophobic;noncharge_to_noncharge;polar_to_nonpolar;hydrophilic_to_hydrophobic	NA	FALSE	FALSE	FALSE	helix	78	37	helix37	D,F	PPI	Asymmetric Unit,Hexamer	Surface	Bind-D,F	Multi-interaction	PPI	2	Interacting	Interacting	Ser	Serine	Leu	Leucine	D_S49L	D_S49	Interface	Interface	Interface	Surface	Surface	Interface	Interface	S49L	NO	YES	NO	NO	D S49L	S49L	2 S49L	0.12	-0.54	NA	NA	-0.1074	-4.097783	-0.72298786137525906	-0.382806718746212	0.63	0.47	0.46	0.11058375239372252	0.5298562	D2_1CD3	NA
gpD_S49M	1	0.039420577541865676	NA	NA	0.02346267928820972	6.234922629242412e-4	0.002904691373279841	-0.9386520406516354	-40.00407521222863	0.5	Detrimental	Lethal	Lethal	Deleterious	Fitness-decreasing	Lethal	MSQVTEQSVRFQTALASIKLIQASAVLDLTEDDFDFLTSNKVWIATDRMRARRCVEACVYGTLDFVGYPRFPAPVEFIAAVIAYYVHPVNIQTACLIMEGAEFTENIINGVERPVKAAELFAFTLRVRAGNTDVLTDAEENVRQKLRAEGVM*	D	Structural	49	S	M	Missense	1	1	single_orf	hydrophilic	polar	noncharge	NA	Polar_uncharged	hydrophobic	nonpolar	noncharge	aliphatic	Nonpolar_hydrophobic	hydrophilic_to_hydrophobic	polar_to_nonpolar	noncharge_to_noncharge	Polar_uncharged_to_Nonpolar_hydrophobic	Polar_uncharged_to_Nonpolar_hydrophobic;noncharge_to_noncharge;polar_to_nonpolar;hydrophilic_to_hydrophobic	NA	FALSE	FALSE	FALSE	helix	78	37	helix37	D,F	PPI	Asymmetric Unit,Hexamer	Surface	Bind-D,F	Multi-interaction	PPI	2	Interacting	Interacting	Ser	Serine	Met	Methionine	D_S49M	D_S49	Interface	Interface	Interface	Surface	Surface	Interface	Interface	S49M	NO	YES	NO	NO	D S49M	S49M	2 S49M	0.33	-1.03	NA	NA	-0.1793	-4.097783	-0.72298786137525906	-0.382806718746212	0.51	0.36	0.27	-1.5022337436676023	0.72238374	D2_1CD3	NA
gpD_S49Y	1	0.18206163115101487	NA	NA	0.021577685972639375	7.330100821956176e-4	0.002904691373279841	-0.7960109870424863	-36.88818176857029	0.5	Detrimental	Lethal	Lethal	Deleterious	Fitness-decreasing	Lethal	MSQVTEQSVRFQTALASIKLIQASAVLDLTEDDFDFLTSNKVWIATDRYRARRCVEACVYGTLDFVGYPRFPAPVEFIAAVIAYYVHPVNIQTACLIMEGAEFTENIINGVERPVKAAELFAFTLRVRAGNTDVLTDAEENVRQKLRAEGVM*	D	Structural	49	S	Y	Missense	1	1	single_orf	hydrophilic	polar	noncharge	NA	Polar_uncharged	hydrophobic	polar	noncharge	aromatic	Aromatic	hydrophilic_to_hydrophobic	polar_to_polar	noncharge_to_noncharge	Polar_uncharged_to_Aromatic	Polar_uncharged_to_Aromatic;noncharge_to_noncharge;polar_to_polar;hydrophilic_to_hydrophobic	TRUE	FALSE	FALSE	FALSE	helix	78	37	helix37	D,F	PPI	Asymmetric Unit,Hexamer	Surface	Bind-D,F	Multi-interaction	PPI	2	Interacting	Interacting	Ser	Serine	Tyr	Tyrosine	D_S49Y	D_S49	Interface	Interface	Interface	Surface	Surface	Interface	Interface	S49Y	NO	YES	NO	NO	D S49Y	S49Y	2 S49Y	0.39	-0.82	NA	NA	-0.1955	-4.097783	-0.72298786137525906	-0.382806718746212	0.6	0.32	0.32	-1.4923388957977295	-0.22180569	D2_1CD3	NA
gpD_S49N	1	0.8338742247627343	NA	NA	0.020669997295604564	0.019923550736689943	0.029340632775857748	-0.1441983934307668	-6.975745685110713	0.1	Detrimental	Detrimental	Neutral	Tolerated	Fitness-decreasing	Fitness-decreasing	MSQVTEQSVRFQTALASIKLIQASAVLDLTEDDFDFLTSNKVWIATDRNRARRCVEACVYGTLDFVGYPRFPAPVEFIAAVIAYYVHPVNIQTACLIMEGAEFTENIINGVERPVKAAELFAFTLRVRAGNTDVLTDAEENVRQKLRAEGVM*	D	Structural	49	S	N	Missense	1	1	single_orf	hydrophilic	polar	noncharge	NA	Polar_uncharged	hydrophilic	polar	noncharge	NA	Polar_uncharged	hydrophilic_to_hydrophilic	polar_to_polar	noncharge_to_noncharge	Polar_uncharged_to_Polar_uncharged	Polar_uncharged_to_Polar_uncharged;noncharge_to_noncharge;polar_to_polar;hydrophilic_to_hydrophilic	NA	FALSE	FALSE	FALSE	helix	78	37	helix37	D,F	PPI	Asymmetric Unit,Hexamer	Surface	Bind-D,F	Multi-interaction	PPI	2	Interacting	Interacting	Ser	Serine	Asn	Asparagine	D_S49N	D_S49	Interface	Interface	Interface	Surface	Surface	Interface	Interface	S49N	NO	YES	NO	NO	D S49N	S49N	2 S49N	0.2	-0.29	NA	NA	-0.0446	-0.666964	-0.151199343419617	-0.08005684137067855	0.58	0.49	0.42	-0.1942191869020462	-0.14235523	D2_1CD3	NA
gpD_S49C	1	0.5180458213134752	NA	NA	0.022164179920701587	0.00231095819694338	0.004668077371719117	-0.4600267968800259	-20.754196575099893	0.15	Detrimental	Detrimental	Detrimental	Deleterious	Fitness-decreasing	Fitness-decreasing	MSQVTEQSVRFQTALASIKLIQASAVLDLTEDDFDFLTSNKVWIATDRCRARRCVEACVYGTLDFVGYPRFPAPVEFIAAVIAYYVHPVNIQTACLIMEGAEFTENIINGVERPVKAAELFAFTLRVRAGNTDVLTDAEENVRQKLRAEGVM*	D	Structural	49	S	C	Missense	1	1	single_orf	hydrophilic	polar	noncharge	NA	Polar_uncharged	hydrophilic	polar	noncharge	NA	Polar_uncharged	hydrophilic_to_hydrophilic	polar_to_polar	noncharge_to_noncharge	Polar_uncharged_to_Polar_uncharged	Polar_uncharged_to_Polar_uncharged;noncharge_to_noncharge;polar_to_polar;hydrophilic_to_hydrophilic	NA	FALSE	FALSE	TRUE	helix	78	37	helix37	D,F	PPI	Asymmetric Unit,Hexamer	Surface	Bind-D,F	Multi-interaction	PPI	2	Interacting	Interacting	Ser	Serine	Cys	Cysteine	D_S49C	D_S49	Interface	Interface	Interface	Surface	Surface	Interface	Interface	S49C	NO	YES	NO	NO	D S49C	S49C	2 S49C	0.34	-0.92	NA	NA	0.0705	-4.097783	-0.440206559302051	-0.2330800246306107	0.4	0.21	0.11	-4.423489570617676	0.4579438	D2_1CD3	NA
gpD_S49I	1	0.1208763294283366	NA	NA	0.023138886235762296	7.270126035381352e-4	0.002904691373279841	-0.8571962887651645	-37.04370352904764	0.5	Detrimental	Lethal	Lethal	Deleterious	Fitness-decreasing	Lethal	MSQVTEQSVRFQTALASIKLIQASAVLDLTEDDFDFLTSNKVWIATDRIRARRCVEACVYGTLDFVGYPRFPAPVEFIAAVIAYYVHPVNIQTACLIMEGAEFTENIINGVERPVKAAELFAFTLRVRAGNTDVLTDAEENVRQKLRAEGVM*	D	Structural	49	S	I	Missense	1	1	single_orf	hydrophilic	polar	noncharge	NA	Polar_uncharged	hydrophobic	nonpolar	noncharge	aliphatic	Nonpolar_hydrophobic	hydrophilic_to_hydrophobic	polar_to_nonpolar	noncharge_to_noncharge	Polar_uncharged_to_Nonpolar_hydrophobic	Polar_uncharged_to_Nonpolar_hydrophobic;noncharge_to_noncharge;polar_to_nonpolar;hydrophilic_to_hydrophobic	NA	FALSE	FALSE	FALSE	helix	78	37	helix37	D,F	PPI	Asymmetric Unit,Hexamer	Surface	Bind-D,F	Multi-interaction	PPI	2	Interacting	Interacting	Ser	Serine	Ile	Isoleucine	D_S49I	D_S49	Interface	Interface	Interface	Surface	Surface	Interface	Interface	S49I	NO	YES	NO	NO	D S49I	S49I	2 S49I	0.19	-0.72	NA	NA	-0.195	-4.097783	-0.72298786137525906	-0.382806718746212	0.6	0.4	0.31	-0.4228146374225617	0.80931246	D2_1CD3	NA
gpD_S49E	1	0.020004798405922147	NA	NA	0.024211890267898627	6.373438866926762e-4	0.002904691373279841	-0.9580678197875789	-39.568187347454696	0.5	Detrimental	Lethal	Lethal	Deleterious	Fitness-decreasing	Lethal	MSQVTEQSVRFQTALASIKLIQASAVLDLTEDDFDFLTSNKVWIATDRERARRCVEACVYGTLDFVGYPRFPAPVEFIAAVIAYYVHPVNIQTACLIMEGAEFTENIINGVERPVKAAELFAFTLRVRAGNTDVLTDAEENVRQKLRAEGVM*	D	Structural	49	S	E	Missense	1	1	single_orf	hydrophilic	polar	noncharge	NA	Polar_uncharged	hydrophilic	polar	negative	NA	Negatively_charged	hydrophilic_to_hydrophilic	polar_to_polar	noncharge_to_negative	Polar_uncharged_to_Negatively_charged	Polar_uncharged_to_Negatively_charged;noncharge_to_negative;polar_to_polar;hydrophilic_to_hydrophilic	NA	FALSE	FALSE	FALSE	helix	78	37	helix37	D,F	PPI	Asymmetric Unit,Hexamer	Surface	Bind-D,F	Multi-interaction	PPI	2	Interacting	Interacting	Ser	Serine	Glu	Glutamic Acid	D_S49E	D_S49	Interface	Interface	Interface	Surface	Surface	Interface	Interface	S49E	NO	YES	NO	NO	D S49E	S49E	2 S49E	0.33	-0.26	NA	NA	0.2188	-4.097783	-0.565643572310683	-0.299496259154688	0.74	0.55	0.59	1.3449419736862185	2.9779444	D2_1CD3	NA
gpD_S49K	1	0.05505512232354001	NA	NA	0.021502914627107027	5.415034760916093e-4	0.002904691373279841	-0.9230174958699611	-42.92254555800116	0.5	Detrimental	Lethal	Lethal	Deleterious	Fitness-decreasing	Lethal	MSQVTEQSVRFQTALASIKLIQASAVLDLTEDDFDFLTSNKVWIATDRKRARRCVEACVYGTLDFVGYPRFPAPVEFIAAVIAYYVHPVNIQTACLIMEGAEFTENIINGVERPVKAAELFAFTLRVRAGNTDVLTDAEENVRQKLRAEGVM*	D	Structural	49	S	K	Missense	1	1	single_orf	hydrophilic	polar	noncharge	NA	Polar_uncharged	hydrophilic	polar	positive	NA	Positively_charged	hydrophilic_to_hydrophilic	polar_to_polar	noncharge_to_positive	Polar_uncharged_to_Positively_charged	Polar_uncharged_to_Positively_charged;noncharge_to_positive;polar_to_polar;hydrophilic_to_hydrophilic	NA	FALSE	FALSE	FALSE	helix	78	37	helix37	D,F	PPI	Asymmetric Unit,Hexamer	Surface	Bind-D,F	Multi-interaction	PPI	2	Interacting	Interacting	Ser	Serine	Lys	Lysine	D_S49K	D_S49	Interface	Interface	Interface	Surface	Surface	Interface	Interface	S49K	NO	YES	NO	NO	D S49K	S49K	2 S49K	0.19	-0.18	NA	NA	-0.1072	-4.097783	-0.72298786137525906	-0.382806718746212	0.63	0.55	0.44	-0.13736097514629364	0.43699136	D2_1CD3	NA
gpD_S49T	1	0.633059877834996	NA	NA	0.020302747529327494	0.0034412733959114927	0.0064001311487998785	-0.34501274035850515	-16.992210674352354	0.15	Detrimental	Detrimental	Detrimental	Deleterious	Fitness-decreasing	Fitness-decreasing	MSQVTEQSVRFQTALASIKLIQASAVLDLTEDDFDFLTSNKVWIATDRTRARRCVEACVYGTLDFVGYPRFPAPVEFIAAVIAYYVHPVNIQTACLIMEGAEFTENIINGVERPVKAAELFAFTLRVRAGNTDVLTDAEENVRQKLRAEGVM*	D	Structural	49	S	T	Missense	1	1	single_orf	hydrophilic	polar	noncharge	NA	Polar_uncharged	hydrophilic	polar	noncharge	NA	Polar_uncharged	hydrophilic_to_hydrophilic	polar_to_polar	noncharge_to_noncharge	Polar_uncharged_to_Polar_uncharged	Polar_uncharged_to_Polar_uncharged;noncharge_to_noncharge;polar_to_polar;hydrophilic_to_hydrophilic	NA	FALSE	FALSE	FALSE	helix	78	37	helix37	D,F	PPI	Asymmetric Unit,Hexamer	Surface	Bind-D,F	Multi-interaction	PPI	2	Interacting	Interacting	Ser	Serine	Thr	Threonine	D_S49T	D_S49	Interface	Interface	Interface	Surface	Surface	Interface	Interface	S49T	NO	YES	NO	NO	D S49T	S49T	2 S49T	0.19	-0.17	NA	NA	-0.1728	-1.508437	-0.440206559302051	-0.2330800246306107	0.61	0.5	0.38	-0.14842568337917328	0.33948973	D2_1CD3	NA
gpD_S49A	1	0.5367408651418863	NA	NA	0.021800087944169173	0.002428592954654807	0.004851139117987542	-0.44133175305161476	-20.243263678629443	0.15	Detrimental	Detrimental	Detrimental	Deleterious	Fitness-decreasing	Fitness-decreasing	MSQVTEQSVRFQTALASIKLIQASAVLDLTEDDFDFLTSNKVWIATDRARARRCVEACVYGTLDFVGYPRFPAPVEFIAAVIAYYVHPVNIQTACLIMEGAEFTENIINGVERPVKAAELFAFTLRVRAGNTDVLTDAEENVRQKLRAEGVM*	D	Structural	49	S	A	Missense	1	1	single_orf	hydrophilic	polar	noncharge	NA	Polar_uncharged	hydrophobic	nonpolar	noncharge	aliphatic	Nonpolar_hydrophobic	hydrophilic_to_hydrophobic	polar_to_nonpolar	noncharge_to_noncharge	Polar_uncharged_to_Nonpolar_hydrophobic	Polar_uncharged_to_Nonpolar_hydrophobic;noncharge_to_noncharge;polar_to_nonpolar;hydrophilic_to_hydrophobic	NA	FALSE	FALSE	FALSE	helix	78	37	helix37	D,F	PPI	Asymmetric Unit,Hexamer	Surface	Bind-D,F	Multi-interaction	PPI	2	Interacting	Interacting	Ser	Serine	Ala	Alanine	D_S49A	D_S49	Interface	Interface	Interface	Surface	Surface	Interface	Interface	S49A	NO	YES	NO	NO	D S49A	S49A	2 S49A	0.12	-0.19	NA	NA	0.0641	-4.097783	-0.440206559302051	-0.2330800246306107	0.7	0.54	0.53	1.3856525421142578	1.1598518	D2_1CD3	NA
gpD_S49G	1	0.850894600878553	NA	NA	0.02074042433880317	0.025566424180839542	0.03670669592772668	-0.12717801731494816	-6.131479050623958	0.1	Detrimental	Detrimental	Neutral	Tolerated	Fitness-decreasing	Fitness-decreasing	MSQVTEQSVRFQTALASIKLIQASAVLDLTEDDFDFLTSNKVWIATDRGRARRCVEACVYGTLDFVGYPRFPAPVEFIAAVIAYYVHPVNIQTACLIMEGAEFTENIINGVERPVKAAELFAFTLRVRAGNTDVLTDAEENVRQKLRAEGVM*	D	Structural	49	S	G	Missense	1	1	single_orf	hydrophilic	polar	noncharge	NA	Polar_uncharged	hydrophobic	nonpolar	noncharge	aliphatic	Nonpolar_hydrophobic	hydrophilic_to_hydrophobic	polar_to_nonpolar	noncharge_to_noncharge	Polar_uncharged_to_Nonpolar_hydrophobic	Polar_uncharged_to_Nonpolar_hydrophobic;noncharge_to_noncharge;polar_to_nonpolar;hydrophilic_to_hydrophobic	NA	TRUE	FALSE	FALSE	helix	78	37	helix37	D,F	PPI	Asymmetric Unit,Hexamer	Surface	Bind-D,F	Multi-interaction	PPI	2	Interacting	Interacting	Ser	Serine	Gly	Glycine	D_S49G	D_S49	Interface	Interface	Interface	Surface	Surface	Interface	Interface	S49G	NO	YES	NO	NO	D S49G	S49G	2 S49G	-0.03	-0.29	NA	NA	-0.2035	-4.097783	-0.72298786137525906	-0.382806718746212	0.64	0.41	0.47	-0.08502316474914551	-1.6252403	D2_1CD3	NA
gpD_S49F	1	0.001415194139634669	NA	NA	0.02292473623045252	5.498209030609935e-4	0.002904691373279841	-0.9766574240538665	-42.60043531633039	0.5	Detrimental	Lethal	Lethal	Deleterious	Fitness-decreasing	Lethal	MSQVTEQSVRFQTALASIKLIQASAVLDLTEDDFDFLTSNKVWIATDRFRARRCVEACVYGTLDFVGYPRFPAPVEFIAAVIAYYVHPVNIQTACLIMEGAEFTENIINGVERPVKAAELFAFTLRVRAGNTDVLTDAEENVRQKLRAEGVM*	D	Structural	49	S	F	Missense	1	1	single_orf	hydrophilic	polar	noncharge	NA	Polar_uncharged	hydrophobic	nonpolar	noncharge	aromatic	Aromatic	hydrophilic_to_hydrophobic	polar_to_nonpolar	noncharge_to_noncharge	Polar_uncharged_to_Aromatic	Polar_uncharged_to_Aromatic;noncharge_to_noncharge;polar_to_nonpolar;hydrophilic_to_hydrophobic	TRUE	FALSE	FALSE	FALSE	helix	78	37	helix37	D,F	PPI	Asymmetric Unit,Hexamer	Surface	Bind-D,F	Multi-interaction	PPI	2	Interacting	Interacting	Ser	Serine	Phe	Phenylalanine	D_S49F	D_S49	Interface	Interface	Interface	Surface	Surface	Interface	Interface	S49F	NO	YES	NO	NO	D S49F	S49F	2 S49F	0.31	-1.05	NA	NA	-0.2421	-4.097783	-0.72298786137525906	-0.382806718746212	0.61	0.34	0.3	-1.0708094835281372	0.13005614	D2_1CD3	NA
gpD_S49W	1	0.43868580838024057	NA	NA	0.021308449279492093	0.0015551510703586402	0.0035456076932202803	-0.5393868098132606	-25.311672760938546	0.5	Detrimental	Lethal	Lethal	Deleterious	Fitness-decreasing	Lethal	MSQVTEQSVRFQTALASIKLIQASAVLDLTEDDFDFLTSNKVWIATDRWRARRCVEACVYGTLDFVGYPRFPAPVEFIAAVIAYYVHPVNIQTACLIMEGAEFTENIINGVERPVKAAELFAFTLRVRAGNTDVLTDAEENVRQKLRAEGVM*	D	Structural	49	S	W	Missense	1	1	single_orf	hydrophilic	polar	noncharge	NA	Polar_uncharged	hydrophobic	nonpolar	noncharge	aromatic	Aromatic	hydrophilic_to_hydrophobic	polar_to_nonpolar	noncharge_to_noncharge	Polar_uncharged_to_Aromatic	Polar_uncharged_to_Aromatic;noncharge_to_noncharge;polar_to_nonpolar;hydrophilic_to_hydrophobic	TRUE	FALSE	FALSE	FALSE	helix	78	37	helix37	D,F	PPI	Asymmetric Unit,Hexamer	Surface	Bind-D,F	Multi-interaction	PPI	2	Interacting	Interacting	Ser	Serine	Trp	Tryptophan	D_S49W	D_S49	Interface	Interface	Interface	Surface	Surface	Interface	Interface	S49W	NO	YES	NO	NO	D S49W	S49W	2 S49W	0.1	-0.02	NA	NA	-0.1921	-4.097783	-0.72298786137525906	-0.382806718746212	0.53	0.19	0.19	-2.473443031311035	0.68724453	D2_1CD3	NA
gpD_R50D	1	0.039245925265875364	NA	NA	0.02525727974065228	7.222776692494826e-4	0.002904691373279841	-0.9388266929276258	-37.16885551600845	0.5	Detrimental	Lethal	Lethal	Deleterious	Fitness-decreasing	Lethal	MSQVTEQSVRFQTALASIKLIQASAVLDLTEDDFDFLTSNKVWIATDRSDARRCVEACVYGTLDFVGYPRFPAPVEFIAAVIAYYVHPVNIQTACLIMEGAEFTENIINGVERPVKAAELFAFTLRVRAGNTDVLTDAEENVRQKLRAEGVM*	D	Structural	50	R	D	Missense	1	1	single_orf	hydrophilic	polar	positive	NA	Positively_charged	hydrophilic	polar	negative	NA	Negatively_charged	hydrophilic_to_hydrophilic	polar_to_polar	positive_to_negative	Positively_charged_to_Negatively_charged	Positively_charged_to_Negatively_charged;positive_to_negative;polar_to_polar;hydrophilic_to_hydrophilic	NA	FALSE	FALSE	FALSE	helix	71	34	helix34	D	PPI	Hexamer	Surface	Bind-D	Single-interaction	PPI	1	Interacting	Interacting	Arg	Arginine	Asp	Aspartic Acid	D_R50D	D_R50	Interface	Interface	Interface	Surface	Surface	Interface	Interface	R50D	NO	YES	NO	NO	D R50D	R50D	2 R50D	0.69	-0.87	NA	NA	-1.7428	-4.88588	-1.04531504608521	-0.6011578611428738	0.26	0.3	0.01	-0.8731368780136108	-3.6076634	D2_1CD3	NA
gpD_R50L	1	0.1136595301657101	NA	NA	0.022030971168796237	6.480812399862756e-4	0.002904691373279841	-0.864413088027791	-39.23393285225707	0.5	Detrimental	Lethal	Lethal	Deleterious	Fitness-decreasing	Lethal	MSQVTEQSVRFQTALASIKLIQASAVLDLTEDDFDFLTSNKVWIATDRSLARRCVEACVYGTLDFVGYPRFPAPVEFIAAVIAYYVHPVNIQTACLIMEGAEFTENIINGVERPVKAAELFAFTLRVRAGNTDVLTDAEENVRQKLRAEGVM*	D	Structural	50	R	L	Missense	1	1	single_orf	hydrophilic	polar	positive	NA	Positively_charged	hydrophobic	nonpolar	noncharge	aliphatic	Nonpolar_hydrophobic	hydrophilic_to_hydrophobic	polar_to_nonpolar	positive_to_noncharge	Positively_charged_to_Nonpolar_hydrophobic	Positively_charged_to_Nonpolar_hydrophobic;positive_to_noncharge;polar_to_nonpolar;hydrophilic_to_hydrophobic	NA	FALSE	FALSE	FALSE	helix	71	34	helix34	D	PPI	Hexamer	Surface	Bind-D	Single-interaction	PPI	1	Interacting	Interacting	Arg	Arginine	Leu	Leucine	D_R50L	D_R50	Interface	Interface	Interface	Surface	Surface	Interface	Interface	R50L	NO	YES	NO	NO	D R50L	R50L	2 R50L	0.12	-0.22	NA	NA	-0.2822	-4.88588	-1.1556596643590402	-0.6646167532333979	0.42	0.35	0.29	-1.8644458055496216	-1.5388067	D2_1CD3	NA
gpD_R50P	1	0.028177198913814646	NA	NA	0.024889307436732705	6.851460671426501e-4	0.002904691373279841	-0.9498954192796865	-38.16301951440572	0.5	Detrimental	Lethal	Lethal	Deleterious	Fitness-decreasing	Lethal	MSQVTEQSVRFQTALASIKLIQASAVLDLTEDDFDFLTSNKVWIATDRSPARRCVEACVYGTLDFVGYPRFPAPVEFIAAVIAYYVHPVNIQTACLIMEGAEFTENIINGVERPVKAAELFAFTLRVRAGNTDVLTDAEENVRQKLRAEGVM*	D	Structural	50	R	P	Missense	1	1	single_orf	hydrophilic	polar	positive	NA	Positively_charged	hydrophobic	nonpolar	noncharge	aliphatic	Nonpolar_hydrophobic	hydrophilic_to_hydrophobic	polar_to_nonpolar	positive_to_noncharge	Positively_charged_to_Nonpolar_hydrophobic	Positively_charged_to_Nonpolar_hydrophobic;positive_to_noncharge;polar_to_nonpolar;hydrophilic_to_hydrophobic	NA	FALSE	TRUE	FALSE	helix	71	34	helix34	D	PPI	Hexamer	Surface	Bind-D	Single-interaction	PPI	1	Interacting	Interacting	Arg	Arginine	Pro	Proline	D_R50P	D_R50	Interface	Interface	Interface	Surface	Surface	Interface	Interface	R50P	NO	YES	NO	NO	D R50P	R50P	2 R50P	0.03	0.34	NA	NA	-1.9995	-4.88588	-1.1556596643590402	-0.6646167532333979	0.45	0.01	-0.17	-3.823075532913208	-4.4428587	D2_1CD3	NA
gpD_R50I	1	0.01572064478285801	NA	NA	0.02476717241934662	6.6100163934113e-4	0.002904691373279841	-0.962351973410643	-38.85411861917642	0.5	Detrimental	Lethal	Lethal	Deleterious	Fitness-decreasing	Lethal	MSQVTEQSVRFQTALASIKLIQASAVLDLTEDDFDFLTSNKVWIATDRSIARRCVEACVYGTLDFVGYPRFPAPVEFIAAVIAYYVHPVNIQTACLIMEGAEFTENIINGVERPVKAAELFAFTLRVRAGNTDVLTDAEENVRQKLRAEGVM*	D	Structural	50	R	I	Missense	1	1	single_orf	hydrophilic	polar	positive	NA	Positively_charged	hydrophobic	nonpolar	noncharge	aliphatic	Nonpolar_hydrophobic	hydrophilic_to_hydrophobic	polar_to_nonpolar	positive_to_noncharge	Positively_charged_to_Nonpolar_hydrophobic	Positively_charged_to_Nonpolar_hydrophobic;positive_to_noncharge;polar_to_nonpolar;hydrophilic_to_hydrophobic	NA	FALSE	FALSE	FALSE	helix	71	34	helix34	D	PPI	Hexamer	Surface	Bind-D	Single-interaction	PPI	1	Interacting	Interacting	Arg	Arginine	Ile	Isoleucine	D_R50I	D_R50	Interface	Interface	Interface	Surface	Surface	Interface	Interface	R50I	NO	YES	NO	NO	D R50I	R50I	2 R50I	0.25	-0.06	NA	NA	-0.5153	-4.88588	-1.1556596643590402	-0.6646167532333979	0.37	0.25	0.12	-1.521012306213379	-1.9646382	D2_1CD3	NA
gpD_R50F	1	0.07540646210526418	NA	NA	0.024611796003566232	7.418240992373981e-4	0.002904691373279841	-0.902666156088237	-36.67441051051163	0.5	Detrimental	Lethal	Lethal	Deleterious	Fitness-decreasing	Lethal	MSQVTEQSVRFQTALASIKLIQASAVLDLTEDDFDFLTSNKVWIATDRSFARRCVEACVYGTLDFVGYPRFPAPVEFIAAVIAYYVHPVNIQTACLIMEGAEFTENIINGVERPVKAAELFAFTLRVRAGNTDVLTDAEENVRQKLRAEGVM*	D	Structural	50	R	F	Missense	1	1	single_orf	hydrophilic	polar	positive	NA	Positively_charged	hydrophobic	nonpolar	noncharge	aromatic	Aromatic	hydrophilic_to_hydrophobic	polar_to_nonpolar	positive_to_noncharge	Positively_charged_to_Aromatic	Positively_charged_to_Aromatic;positive_to_noncharge;polar_to_nonpolar;hydrophilic_to_hydrophobic	TRUE	FALSE	FALSE	FALSE	helix	71	34	helix34	D	PPI	Hexamer	Surface	Bind-D	Single-interaction	PPI	1	Interacting	Interacting	Arg	Arginine	Phe	Phenylalanine	D_R50F	D_R50	Interface	Interface	Interface	Surface	Surface	Interface	Interface	R50F	NO	YES	NO	NO	D R50F	R50F	2 R50F	0.14	-0.2	NA	NA	-0.6757	-4.88588	-1.1556596643590402	-0.6646167532333979	0.25	0.1	0.2	-3.65964937210083	-1.6430467	D2_1CD3	NA
gpD_R50Q	1	-0.0038423137742536837	NA	NA	0.023436265386013854	5.685131463168958e-4	0.002904691373279841	-0.9819149319677548	-41.895040687897435	0.5	Detrimental	Lethal	Lethal	Deleterious	Fitness-decreasing	Lethal	MSQVTEQSVRFQTALASIKLIQASAVLDLTEDDFDFLTSNKVWIATDRSQARRCVEACVYGTLDFVGYPRFPAPVEFIAAVIAYYVHPVNIQTACLIMEGAEFTENIINGVERPVKAAELFAFTLRVRAGNTDVLTDAEENVRQKLRAEGVM*	D	Structural	50	R	Q	Missense	1	1	single_orf	hydrophilic	polar	positive	NA	Positively_charged	hydrophilic	polar	noncharge	NA	Polar_uncharged	hydrophilic_to_hydrophilic	polar_to_polar	positive_to_noncharge	Positively_charged_to_Polar_uncharged	Positively_charged_to_Polar_uncharged;positive_to_noncharge;polar_to_polar;hydrophilic_to_hydrophilic	NA	FALSE	FALSE	FALSE	helix	71	34	helix34	D	PPI	Hexamer	Surface	Bind-D	Single-interaction	PPI	1	Interacting	Interacting	Arg	Arginine	Gln	Glutamine	D_R50Q	D_R50	Interface	Interface	Interface	Surface	Surface	Interface	Interface	R50Q	NO	YES	NO	NO	D R50Q	R50Q	2 R50Q	0.53	-0.35	NA	NA	-0.9314	-2.073442	-1.04531504608521	-0.6011578611428738	0.33	0.42	0.22	-1.1831926107406616	-2.1529207	D2_1CD3	NA
gpD_R50Y	1	0.0648852193520484	NA	NA	0.025761279561542873	7.941339521226887e-4	0.002904691373279841	-0.9131873988414527	-35.44651763815941	0.5	Detrimental	Lethal	Lethal	Deleterious	Fitness-decreasing	Lethal	MSQVTEQSVRFQTALASIKLIQASAVLDLTEDDFDFLTSNKVWIATDRSYARRCVEACVYGTLDFVGYPRFPAPVEFIAAVIAYYVHPVNIQTACLIMEGAEFTENIINGVERPVKAAELFAFTLRVRAGNTDVLTDAEENVRQKLRAEGVM*	D	Structural	50	R	Y	Missense	1	1	single_orf	hydrophilic	polar	positive	NA	Positively_charged	hydrophobic	polar	noncharge	aromatic	Aromatic	hydrophilic_to_hydrophobic	polar_to_polar	positive_to_noncharge	Positively_charged_to_Aromatic	Positively_charged_to_Aromatic;positive_to_noncharge;polar_to_polar;hydrophilic_to_hydrophobic	TRUE	FALSE	FALSE	FALSE	helix	71	34	helix34	D	PPI	Hexamer	Surface	Bind-D	Single-interaction	PPI	1	Interacting	Interacting	Arg	Arginine	Tyr	Tyrosine	D_R50Y	D_R50	Interface	Interface	Interface	Surface	Surface	Interface	Interface	R50Y	NO	YES	NO	NO	D R50Y	R50Y	2 R50Y	0.33	-0.19	NA	NA	-0.6505	-4.88588	-1.1556596643590402	-0.6646167532333979	0.24	0.1	0.16	-4.107597827911377	-2.1708438	D2_1CD3	NA
gpD_R50K	1	0.14718341003148747	NA	NA	0.023916201054830912	8.265983252666587e-4	0.002904691373279841	-0.8308892081620136	-34.73993402569849	0.5	Detrimental	Lethal	Lethal	Deleterious	Fitness-decreasing	Lethal	MSQVTEQSVRFQTALASIKLIQASAVLDLTEDDFDFLTSNKVWIATDRSKARRCVEACVYGTLDFVGYPRFPAPVEFIAAVIAYYVHPVNIQTACLIMEGAEFTENIINGVERPVKAAELFAFTLRVRAGNTDVLTDAEENVRQKLRAEGVM*	D	Structural	50	R	K	Missense	1	1	single_orf	hydrophilic	polar	positive	NA	Positively_charged	hydrophilic	polar	positive	NA	Positively_charged	hydrophilic_to_hydrophilic	polar_to_polar	positive_to_positive	Positively_charged_to_Positively_charged	Positively_charged_to_Positively_charged;positive_to_positive;polar_to_polar;hydrophilic_to_hydrophilic	NA	FALSE	FALSE	FALSE	helix	71	34	helix34	D	PPI	Hexamer	Surface	Bind-D	Single-interaction	PPI	1	Interacting	Interacting	Arg	Arginine	Lys	Lysine	D_R50K	D_R50	Interface	Interface	Interface	Surface	Surface	Interface	Interface	R50K	NO	YES	NO	NO	D R50K	R50K	2 R50K	-0.04	0.18	NA	NA	-0.2565	-4.88588	-0.698268269366677	-0.4015721967156967	0.52	0.5	0.31	-1.0368295907974243	-0.029378615	D2_1CD3	NA
gpD_R50H	1	0.3062396365081247	NA	NA	0.02186423243918668	0.0010561525960457452	0.0029899153339050465	-0.6718329816853764	-30.725633205106714	0.5	Detrimental	Lethal	Lethal	Deleterious	Fitness-decreasing	Lethal	MSQVTEQSVRFQTALASIKLIQASAVLDLTEDDFDFLTSNKVWIATDRSHARRCVEACVYGTLDFVGYPRFPAPVEFIAAVIAYYVHPVNIQTACLIMEGAEFTENIINGVERPVKAAELFAFTLRVRAGNTDVLTDAEENVRQKLRAEGVM*	D	Structural	50	R	H	Missense	1	1	single_orf	hydrophilic	polar	positive	NA	Positively_charged	hydrophilic	polar	positive	NA	Positively_charged	hydrophilic_to_hydrophilic	polar_to_polar	positive_to_positive	Positively_charged_to_Positively_charged	Positively_charged_to_Positively_charged;positive_to_positive;polar_to_polar;hydrophilic_to_hydrophilic	NA	FALSE	FALSE	FALSE	helix	71	34	helix34	D	PPI	Hexamer	Surface	Bind-D	Single-interaction	PPI	1	Interacting	Interacting	Arg	Arginine	His	Histidine	D_R50H	D_R50	Interface	Interface	Interface	Surface	Surface	Interface	Interface	R50H	NO	YES	NO	NO	D R50H	R50H	2 R50H	0.1	-0.14	NA	NA	-0.9205	-2.073442	-1.04531504608521	-0.6011578611428738	0.32	0.26	0.23	-2.0592262744903564	-1.72435	D2_1CD3	NA
gpD_R50S	1	0.5886641913571583	NA	NA	0.03481584160835934	0.007896726105574903	0.012970171215680674	-0.3894084268363428	-11.184539238269457	0.15	Detrimental	Detrimental	Detrimental	Deleterious	Fitness-decreasing	Fitness-decreasing	MSQVTEQSVRFQTALASIKLIQASAVLDLTEDDFDFLTSNKVWIATDRSSARRCVEACVYGTLDFVGYPRFPAPVEFIAAVIAYYVHPVNIQTACLIMEGAEFTENIINGVERPVKAAELFAFTLRVRAGNTDVLTDAEENVRQKLRAEGVM*	D	Structural	50	R	S	Missense	1	1	single_orf	hydrophilic	polar	positive	NA	Positively_charged	hydrophilic	polar	noncharge	NA	Polar_uncharged	hydrophilic_to_hydrophilic	polar_to_polar	positive_to_noncharge	Positively_charged_to_Polar_uncharged	Positively_charged_to_Polar_uncharged;positive_to_noncharge;polar_to_polar;hydrophilic_to_hydrophilic	NA	FALSE	FALSE	FALSE	helix	71	34	helix34	D	PPI	Hexamer	Surface	Bind-D	Single-interaction	PPI	1	Interacting	Interacting	Arg	Arginine	Ser	Serine	D_R50S	D_R50	Interface	Interface	Interface	Surface	Surface	Interface	Interface	R50S	NO	YES	NO	NO	D R50S	R50S	2 R50S	0.03	0.43	NA	NA	-1.2611	-4.88588	-1.08603996154359	-0.6245786500848024	0.33	0.36	0.11	-2.8067739009857178	-4.0047936	D2_1CD3	NA
gpD_R50G	1	0.04889246434780401	NA	NA	0.02525570412730208	7.37246634874289e-4	0.002904691373279841	-0.9291801538456971	-36.789236570202426	0.5	Detrimental	Lethal	Lethal	Deleterious	Fitness-decreasing	Lethal	MSQVTEQSVRFQTALASIKLIQASAVLDLTEDDFDFLTSNKVWIATDRSGARRCVEACVYGTLDFVGYPRFPAPVEFIAAVIAYYVHPVNIQTACLIMEGAEFTENIINGVERPVKAAELFAFTLRVRAGNTDVLTDAEENVRQKLRAEGVM*	D	Structural	50	R	G	Missense	1	1	single_orf	hydrophilic	polar	positive	NA	Positively_charged	hydrophobic	nonpolar	noncharge	aliphatic	Nonpolar_hydrophobic	hydrophilic_to_hydrophobic	polar_to_nonpolar	positive_to_noncharge	Positively_charged_to_Nonpolar_hydrophobic	Positively_charged_to_Nonpolar_hydrophobic;positive_to_noncharge;polar_to_nonpolar;hydrophilic_to_hydrophobic	NA	TRUE	FALSE	FALSE	helix	71	34	helix34	D	PPI	Hexamer	Surface	Bind-D	Single-interaction	PPI	1	Interacting	Interacting	Arg	Arginine	Gly	Glycine	D_R50G	D_R50	Interface	Interface	Interface	Surface	Surface	Interface	Interface	R50G	NO	YES	NO	NO	D R50G	R50G	2 R50G	-0.28	1.11	NA	NA	-1.6918	-4.88588	-1.1556596643590402	-0.6646167532333979	0.22	0.27	0.03	-4.627821445465088	-5.902397	D2_1CD3	NA
gpD_R50W	1	0.6189981629976259	NA	NA	0.022265430603382208	0.0038195802063181183	0.006984209413535763	-0.3590744551958752	-16.126053852293015	0.15	Detrimental	Detrimental	Detrimental	Deleterious	Fitness-decreasing	Fitness-decreasing	MSQVTEQSVRFQTALASIKLIQASAVLDLTEDDFDFLTSNKVWIATDRSWARRCVEACVYGTLDFVGYPRFPAPVEFIAAVIAYYVHPVNIQTACLIMEGAEFTENIINGVERPVKAAELFAFTLRVRAGNTDVLTDAEENVRQKLRAEGVM*	D	Structural	50	R	W	Missense	1	1	single_orf	hydrophilic	polar	positive	NA	Positively_charged	hydrophobic	nonpolar	noncharge	aromatic	Aromatic	hydrophilic_to_hydrophobic	polar_to_nonpolar	positive_to_noncharge	Positively_charged_to_Aromatic	Positively_charged_to_Aromatic;positive_to_noncharge;polar_to_nonpolar;hydrophilic_to_hydrophobic	TRUE	FALSE	FALSE	FALSE	helix	71	34	helix34	D	PPI	Hexamer	Surface	Bind-D	Single-interaction	PPI	1	Interacting	Interacting	Arg	Arginine	Trp	Tryptophan	D_R50W	D_R50	Interface	Interface	Interface	Surface	Surface	Interface	Interface	R50W	NO	YES	NO	NO	D R50W	R50W	2 R50W	0.49	-0.95	NA	NA	-0.7299	-4.88588	-1.1556596643590402	-0.6646167532333979	0.1	0	0.09	-4.957518100738525	-2.0917606	D2_1CD3	NA
gpD_R50E	1	0.027313568104179887	NA	NA	0.02402584266393132	6.372618294339105e-4	0.002904691373279841	-0.9507590500893213	-39.57036952152553	0.5	Detrimental	Lethal	Lethal	Deleterious	Fitness-decreasing	Lethal	MSQVTEQSVRFQTALASIKLIQASAVLDLTEDDFDFLTSNKVWIATDRSEARRCVEACVYGTLDFVGYPRFPAPVEFIAAVIAYYVHPVNIQTACLIMEGAEFTENIINGVERPVKAAELFAFTLRVRAGNTDVLTDAEENVRQKLRAEGVM*	D	Structural	50	R	E	Missense	1	1	single_orf	hydrophilic	polar	positive	NA	Positively_charged	hydrophilic	polar	negative	NA	Negatively_charged	hydrophilic_to_hydrophilic	polar_to_polar	positive_to_negative	Positively_charged_to_Negatively_charged	Positively_charged_to_Negatively_charged;positive_to_negative;polar_to_polar;hydrophilic_to_hydrophilic	NA	FALSE	FALSE	FALSE	helix	71	34	helix34	D	PPI	Hexamer	Surface	Bind-D	Single-interaction	PPI	1	Interacting	Interacting	Arg	Arginine	Glu	Glutamic Acid	D_R50E	D_R50	Interface	Interface	Interface	Surface	Surface	Interface	Interface	R50E	NO	YES	NO	NO	D R50E	R50E	2 R50E	0.5	-0.68	NA	NA	-1.4562	-4.88588	-1.04531504608521	-0.6011578611428738	0.3	0.34	0.11	-0.3542034924030304	-3.157821	D2_1CD3	NA
gpD_R50V	1	0.0067152384529302256	NA	NA	0.024548727756416894	6.374142281939665e-4	0.002904691373279841	-0.9713573797405709	-39.56664595010238	0.5	Detrimental	Lethal	Lethal	Deleterious	Fitness-decreasing	Lethal	MSQVTEQSVRFQTALASIKLIQASAVLDLTEDDFDFLTSNKVWIATDRSVARRCVEACVYGTLDFVGYPRFPAPVEFIAAVIAYYVHPVNIQTACLIMEGAEFTENIINGVERPVKAAELFAFTLRVRAGNTDVLTDAEENVRQKLRAEGVM*	D	Structural	50	R	V	Missense	1	1	single_orf	hydrophilic	polar	positive	NA	Positively_charged	hydrophobic	nonpolar	noncharge	aliphatic	Nonpolar_hydrophobic	hydrophilic_to_hydrophobic	polar_to_nonpolar	positive_to_noncharge	Positively_charged_to_Nonpolar_hydrophobic	Positively_charged_to_Nonpolar_hydrophobic;positive_to_noncharge;polar_to_nonpolar;hydrophilic_to_hydrophobic	NA	FALSE	FALSE	FALSE	helix	71	34	helix34	D	PPI	Hexamer	Surface	Bind-D	Single-interaction	PPI	1	Interacting	Interacting	Arg	Arginine	Val	Valine	D_R50V	D_R50	Interface	Interface	Interface	Surface	Surface	Interface	Interface	R50V	NO	YES	NO	NO	D R50V	R50V	2 R50V	0.29	-0.04	NA	NA	-0.9359	-4.88588	-1.1556596643590402	-0.6646167532333979	0.4	0.3	0.13	-1.4567474126815796	-2.2852273	D2_1CD3	NA
gpD_R50A	1	0.0341451755029638	NA	NA	0.024604367251621496	6.780312920211529e-4	0.002904691373279841	-0.9439274426905373	-38.36239282832831	0.5	Detrimental	Lethal	Lethal	Deleterious	Fitness-decreasing	Lethal	MSQVTEQSVRFQTALASIKLIQASAVLDLTEDDFDFLTSNKVWIATDRSAARRCVEACVYGTLDFVGYPRFPAPVEFIAAVIAYYVHPVNIQTACLIMEGAEFTENIINGVERPVKAAELFAFTLRVRAGNTDVLTDAEENVRQKLRAEGVM*	D	Structural	50	R	A	Missense	1	1	single_orf	hydrophilic	polar	positive	NA	Positively_charged	hydrophobic	nonpolar	noncharge	aliphatic	Nonpolar_hydrophobic	hydrophilic_to_hydrophobic	polar_to_nonpolar	positive_to_noncharge	Positively_charged_to_Nonpolar_hydrophobic	Positively_charged_to_Nonpolar_hydrophobic;positive_to_noncharge;polar_to_nonpolar;hydrophilic_to_hydrophobic	NA	FALSE	FALSE	FALSE	helix	71	34	helix34	D	PPI	Hexamer	Surface	Bind-D	Single-interaction	PPI	1	Interacting	Interacting	Arg	Arginine	Ala	Alanine	D_R50A	D_R50	Interface	Interface	Interface	Surface	Surface	Interface	Interface	R50A	NO	YES	NO	NO	D R50A	R50A	2 R50A	-0.23	0.75	NA	NA	-0.9008	-2.073442	-1.00432466037569	-0.5775844009761597	0.39	0.43	0.19	-2.006237268447876	-2.9807668	D2_1CD3	NA
gpD_R50M	1	0.10681779499647005	NA	NA	0.021296340325039256	5.960859831053433e-4	0.002904691373279841	-0.8712548231970311	-40.9084058356086	0.5	Detrimental	Lethal	Lethal	Deleterious	Fitness-decreasing	Lethal	MSQVTEQSVRFQTALASIKLIQASAVLDLTEDDFDFLTSNKVWIATDRSMARRCVEACVYGTLDFVGYPRFPAPVEFIAAVIAYYVHPVNIQTACLIMEGAEFTENIINGVERPVKAAELFAFTLRVRAGNTDVLTDAEENVRQKLRAEGVM*	D	Structural	50	R	M	Missense	1	1	single_orf	hydrophilic	polar	positive	NA	Positively_charged	hydrophobic	nonpolar	noncharge	aliphatic	Nonpolar_hydrophobic	hydrophilic_to_hydrophobic	polar_to_nonpolar	positive_to_noncharge	Positively_charged_to_Nonpolar_hydrophobic	Positively_charged_to_Nonpolar_hydrophobic;positive_to_noncharge;polar_to_nonpolar;hydrophilic_to_hydrophobic	NA	FALSE	FALSE	FALSE	helix	71	34	helix34	D	PPI	Hexamer	Surface	Bind-D	Single-interaction	PPI	1	Interacting	Interacting	Arg	Arginine	Met	Methionine	D_R50M	D_R50	Interface	Interface	Interface	Surface	Surface	Interface	Interface	R50M	NO	YES	NO	NO	D R50M	R50M	2 R50M	0.4	-0.83	NA	NA	-0.511	-4.88588	-1.1556596643590402	-0.6646167532333979	0.27	0.25	0.14	-2.832557201385498	-1.991015	D2_1CD3	NA
gpD_R50N	1	0.044484280163926346	NA	NA	0.024830597320115853	7.059263511832725e-4	0.002904691373279841	-0.9335883380295747	-37.596542138472586	0.5	Detrimental	Lethal	Lethal	Deleterious	Fitness-decreasing	Lethal	MSQVTEQSVRFQTALASIKLIQASAVLDLTEDDFDFLTSNKVWIATDRSNARRCVEACVYGTLDFVGYPRFPAPVEFIAAVIAYYVHPVNIQTACLIMEGAEFTENIINGVERPVKAAELFAFTLRVRAGNTDVLTDAEENVRQKLRAEGVM*	D	Structural	50	R	N	Missense	1	1	single_orf	hydrophilic	polar	positive	NA	Positively_charged	hydrophilic	polar	noncharge	NA	Polar_uncharged	hydrophilic_to_hydrophilic	polar_to_polar	positive_to_noncharge	Positively_charged_to_Polar_uncharged	Positively_charged_to_Polar_uncharged;positive_to_noncharge;polar_to_polar;hydrophilic_to_hydrophilic	NA	FALSE	FALSE	FALSE	helix	71	34	helix34	D	PPI	Hexamer	Surface	Bind-D	Single-interaction	PPI	1	Interacting	Interacting	Arg	Arginine	Asn	Asparagine	D_R50N	D_R50	Interface	Interface	Interface	Surface	Surface	Interface	Interface	R50N	NO	YES	NO	NO	D R50N	R50N	2 R50N	0.14	-0.13	NA	NA	-1.1996	-4.88588	-1.04531504608521	-0.6011578611428738	0.3	0.31	0.09	-1.8428597450256348	-2.7940829	D2_1CD3	NA
gpD_R50C	1	0.012581762472920982	NA	NA	0.022554886036827	5.44586006903991e-4	0.002904691373279841	-0.9654908557205801	-42.80385333298325	0.5	Detrimental	Lethal	Lethal	Deleterious	Fitness-decreasing	Lethal	MSQVTEQSVRFQTALASIKLIQASAVLDLTEDDFDFLTSNKVWIATDRSCARRCVEACVYGTLDFVGYPRFPAPVEFIAAVIAYYVHPVNIQTACLIMEGAEFTENIINGVERPVKAAELFAFTLRVRAGNTDVLTDAEENVRQKLRAEGVM*	D	Structural	50	R	C	Missense	1	1	single_orf	hydrophilic	polar	positive	NA	Positively_charged	hydrophilic	polar	noncharge	NA	Polar_uncharged	hydrophilic_to_hydrophilic	polar_to_polar	positive_to_noncharge	Positively_charged_to_Polar_uncharged	Positively_charged_to_Polar_uncharged;positive_to_noncharge;polar_to_polar;hydrophilic_to_hydrophilic	NA	FALSE	FALSE	TRUE	helix	71	34	helix34	D	PPI	Hexamer	Surface	Bind-D	Single-interaction	PPI	1	Interacting	Interacting	Arg	Arginine	Cys	Cysteine	D_R50C	D_R50	Interface	Interface	Interface	Surface	Surface	Interface	Interface	R50C	NO	YES	NO	NO	D R50C	R50C	2 R50C	0.02	0.04	NA	NA	-0.7631	-4.88588	-1.08603996154359	-0.6245786500848024	0.17	0.04	-0.21	-5.312607288360596	-2.5361857	D2_1CD3	NA
gpD_A51L	1	0.026195386213627755	NA	NA	0.02370191843191051	6.187324200315203e-4	0.002904691373279841	-0.9518772319798734	-40.15828044338926	0.5	Detrimental	Lethal	Lethal	Deleterious	Fitness-decreasing	Lethal	MSQVTEQSVRFQTALASIKLIQASAVLDLTEDDFDFLTSNKVWIATDRSRLRRCVEACVYGTLDFVGYPRFPAPVEFIAAVIAYYVHPVNIQTACLIMEGAEFTENIINGVERPVKAAELFAFTLRVRAGNTDVLTDAEENVRQKLRAEGVM*	D	Structural	51	A	L	Missense	1	1	single_orf	hydrophobic	nonpolar	noncharge	aliphatic	Nonpolar_hydrophobic	hydrophobic	nonpolar	noncharge	aliphatic	Nonpolar_hydrophobic	hydrophobic_to_hydrophobic	nonpolar_to_nonpolar	noncharge_to_noncharge	Nonpolar_hydrophobic_to_Nonpolar_hydrophobic	Nonpolar_hydrophobic_to_Nonpolar_hydrophobic;noncharge_to_noncharge;nonpolar_to_nonpolar;hydrophobic_to_hydrophobic	FALSE	FALSE	FALSE	FALSE	helix	29	14	helix14				Core	Core	NA	Core	NA	Core	NA	Ala	Alanine	Leu	Leucine	D_A51L	D_A51	Core	Core	Core	Core	Core	NA	NA	A51L	YES	NO	NO	NO	D A51L	A51L	2 A51L	-2.2	1.81	NA	NA	1.8566	-8.131319	-1.98934728103328	-1.935236343578505	0.74	0.19	0.69	1.954980492591858	4.250222	D2_1CD3	NA
gpD_A51M	1	0.054667720399023935	NA	NA	0.023943960426666418	6.709473157537893e-4	0.002904691373279841	-0.9234048977944772	-38.56331015510842	0.5	Detrimental	Lethal	Lethal	Deleterious	Fitness-decreasing	Lethal	MSQVTEQSVRFQTALASIKLIQASAVLDLTEDDFDFLTSNKVWIATDRSRMRRCVEACVYGTLDFVGYPRFPAPVEFIAAVIAYYVHPVNIQTACLIMEGAEFTENIINGVERPVKAAELFAFTLRVRAGNTDVLTDAEENVRQKLRAEGVM*	D	Structural	51	A	M	Missense	1	1	single_orf	hydrophobic	nonpolar	noncharge	aliphatic	Nonpolar_hydrophobic	hydrophobic	nonpolar	noncharge	aliphatic	Nonpolar_hydrophobic	hydrophobic_to_hydrophobic	nonpolar_to_nonpolar	noncharge_to_noncharge	Nonpolar_hydrophobic_to_Nonpolar_hydrophobic	Nonpolar_hydrophobic_to_Nonpolar_hydrophobic;noncharge_to_noncharge;nonpolar_to_nonpolar;hydrophobic_to_hydrophobic	FALSE	FALSE	FALSE	FALSE	helix	29	14	helix14				Core	Core	NA	Core	NA	Core	NA	Ala	Alanine	Met	Methionine	D_A51M	D_A51	Core	Core	Core	Core	Core	NA	NA	A51M	YES	NO	NO	NO	D A51M	A51M	2 A51M	-1.83	2.03	NA	NA	1.0174	-2.951063	-1.88495572634032	-1.8336842754551617	0.52	0.21	0.55	-0.1243189573287964	2.1152184	D2_1CD3	NA
gpD_A51N	1	-0.011708301219965894	NA	NA	0.022155942040961368	5.000157860637344e-4	0.002904691373279841	-0.989780919413467	-44.6707557967008	0.5	Detrimental	Lethal	Lethal	Deleterious	Fitness-decreasing	Lethal	MSQVTEQSVRFQTALASIKLIQASAVLDLTEDDFDFLTSNKVWIATDRSRNRRCVEACVYGTLDFVGYPRFPAPVEFIAAVIAYYVHPVNIQTACLIMEGAEFTENIINGVERPVKAAELFAFTLRVRAGNTDVLTDAEENVRQKLRAEGVM*	D	Structural	51	A	N	Missense	1	1	single_orf	hydrophobic	nonpolar	noncharge	aliphatic	Nonpolar_hydrophobic	hydrophilic	polar	noncharge	NA	Polar_uncharged	hydrophobic_to_hydrophilic	nonpolar_to_polar	noncharge_to_noncharge	Nonpolar_hydrophobic_to_Polar_uncharged	Nonpolar_hydrophobic_to_Polar_uncharged;noncharge_to_noncharge;nonpolar_to_polar;hydrophobic_to_hydrophilic	NA	FALSE	FALSE	FALSE	helix	29	14	helix14				Core	Core	NA	Core	NA	Core	NA	Ala	Alanine	Asn	Asparagine	D_A51N	D_A51	Core	Core	Core	Core	Core	NA	NA	A51N	YES	NO	NO	NO	D A51N	A51N	2 A51N	-2.99	2	NA	NA	-1.1617	-8.131319	-2.39471928328448	-2.3295820864787795	0.02	-0.03	0.03	-4.386724948883057	-1.7258902	D2_1CD3	NA
gpD_A51P	1	0.03729308770094753	NA	NA	0.022541493349615166	5.728712776642553e-4	0.002904691373279841	-0.9407795304925536	-41.73308456971581	0.5	Detrimental	Lethal	Lethal	Deleterious	Fitness-decreasing	Lethal	MSQVTEQSVRFQTALASIKLIQASAVLDLTEDDFDFLTSNKVWIATDRSRPRRCVEACVYGTLDFVGYPRFPAPVEFIAAVIAYYVHPVNIQTACLIMEGAEFTENIINGVERPVKAAELFAFTLRVRAGNTDVLTDAEENVRQKLRAEGVM*	D	Structural	51	A	P	Missense	1	1	single_orf	hydrophobic	nonpolar	noncharge	aliphatic	Nonpolar_hydrophobic	hydrophobic	nonpolar	noncharge	aliphatic	Nonpolar_hydrophobic	hydrophobic_to_hydrophobic	nonpolar_to_nonpolar	noncharge_to_noncharge	Nonpolar_hydrophobic_to_Nonpolar_hydrophobic	Nonpolar_hydrophobic_to_Nonpolar_hydrophobic;noncharge_to_noncharge;nonpolar_to_nonpolar;hydrophobic_to_hydrophobic	FALSE	FALSE	TRUE	FALSE	helix	29	14	helix14				Core	Core	NA	Core	NA	Core	NA	Ala	Alanine	Pro	Proline	D_A51P	D_A51	Core	Core	Core	Core	Core	NA	NA	A51P	YES	NO	NO	NO	D A51P	A51P	2 A51P	-2.33	2.02	NA	NA	-1.1193	-8.131319	-2.39471928328448	-2.3295820864787795	0.62	-0.35	-0.06	-6.145153999328613	-1.4429044	D2_1CD3	NA
gpD_A51Q	1	-0.002900486091982116	NA	NA	0.022946454904267336	5.460305051117054e-4	0.002904691373279841	-0.9809731042854832	-42.74818450413183	0.5	Detrimental	Lethal	Lethal	Deleterious	Fitness-decreasing	Lethal	MSQVTEQSVRFQTALASIKLIQASAVLDLTEDDFDFLTSNKVWIATDRSRQRRCVEACVYGTLDFVGYPRFPAPVEFIAAVIAYYVHPVNIQTACLIMEGAEFTENIINGVERPVKAAELFAFTLRVRAGNTDVLTDAEENVRQKLRAEGVM*	D	Structural	51	A	Q	Missense	1	1	single_orf	hydrophobic	nonpolar	noncharge	aliphatic	Nonpolar_hydrophobic	hydrophilic	polar	noncharge	NA	Polar_uncharged	hydrophobic_to_hydrophilic	nonpolar_to_polar	noncharge_to_noncharge	Nonpolar_hydrophobic_to_Polar_uncharged	Nonpolar_hydrophobic_to_Polar_uncharged;noncharge_to_noncharge;nonpolar_to_polar;hydrophobic_to_hydrophilic	NA	FALSE	FALSE	FALSE	helix	29	14	helix14				Core	Core	NA	Core	NA	Core	NA	Ala	Alanine	Gln	Glutamine	D_A51Q	D_A51	Core	Core	Core	Core	Core	NA	NA	A51Q	YES	NO	NO	NO	D A51Q	A51Q	2 A51Q	-2.18	1.83	NA	NA	-0.9159	-8.131319	-2.39471928328448	-2.3295820864787795	0.28	0.08	0.17	-2.968912124633789	-1.5928005	D2_1CD3	NA
gpD_A51C	1	0.04905920863651239	NA	NA	0.023910727521087163	6.610377065214834e-4	0.002904691373279841	-0.9290134095569887	-38.85145152692169	0.5	Detrimental	Lethal	Lethal	Deleterious	Fitness-decreasing	Lethal	MSQVTEQSVRFQTALASIKLIQASAVLDLTEDDFDFLTSNKVWIATDRSRCRRCVEACVYGTLDFVGYPRFPAPVEFIAAVIAYYVHPVNIQTACLIMEGAEFTENIINGVERPVKAAELFAFTLRVRAGNTDVLTDAEENVRQKLRAEGVM*	D	Structural	51	A	C	Missense	1	1	single_orf	hydrophobic	nonpolar	noncharge	aliphatic	Nonpolar_hydrophobic	hydrophilic	polar	noncharge	NA	Polar_uncharged	hydrophobic_to_hydrophilic	nonpolar_to_polar	noncharge_to_noncharge	Nonpolar_hydrophobic_to_Polar_uncharged	Nonpolar_hydrophobic_to_Polar_uncharged;noncharge_to_noncharge;nonpolar_to_polar;hydrophobic_to_hydrophilic	NA	FALSE	FALSE	TRUE	helix	29	14	helix14				Core	Core	NA	Core	NA	Core	NA	Ala	Alanine	Cys	Cysteine	D_A51C	D_A51	Core	Core	Core	Core	Core	NA	NA	A51C	YES	NO	NO	NO	D A51C	A51C	2 A51C	-1.66	1.26	NA	NA	0.4824	-8.131319	-1.448260114242	-1.4088669357823345	0.39	0.26	0.22	-1.468248963356018	1.1545537	D2_1CD3	NA
gpD_A51D	1	0.16499574516506516	NA	NA	0.022798279562226815	7.843558117794913e-4	0.002904691373279841	-0.8130768730284359	-35.6619754417572	0.5	Detrimental	Lethal	Lethal	Deleterious	Fitness-decreasing	Lethal	MSQVTEQSVRFQTALASIKLIQASAVLDLTEDDFDFLTSNKVWIATDRSRDRRCVEACVYGTLDFVGYPRFPAPVEFIAAVIAYYVHPVNIQTACLIMEGAEFTENIINGVERPVKAAELFAFTLRVRAGNTDVLTDAEENVRQKLRAEGVM*	D	Structural	51	A	D	Missense	1	1	single_orf	hydrophobic	nonpolar	noncharge	aliphatic	Nonpolar_hydrophobic	hydrophilic	polar	negative	NA	Negatively_charged	hydrophobic_to_hydrophilic	nonpolar_to_polar	noncharge_to_negative	Nonpolar_hydrophobic_to_Negatively_charged	Nonpolar_hydrophobic_to_Negatively_charged;noncharge_to_negative;nonpolar_to_polar;hydrophobic_to_hydrophilic	NA	FALSE	FALSE	FALSE	helix	29	14	helix14				Core	Core	NA	Core	NA	Core	NA	Ala	Alanine	Asp	Aspartic Acid	D_A51D	D_A51	Core	Core	Core	Core	Core	NA	NA	A51D	YES	NO	NO	NO	D A51D	A51D	2 A51D	-2.99	2.71	NA	NA	-0.9639	-8.131319	-2.39471928328448	-2.3295820864787795	-0.19	-0.31	-0.08	-5.774606704711914	-1.8125982	D2_1CD3	NA
gpD_A51E	1	0.04355417604343127	NA	NA	0.023983442612084765	6.572594049680802e-4	0.002904691373279841	-0.9345184421500699	-38.96319334465698	0.5	Detrimental	Lethal	Lethal	Deleterious	Fitness-decreasing	Lethal	MSQVTEQSVRFQTALASIKLIQASAVLDLTEDDFDFLTSNKVWIATDRSRERRCVEACVYGTLDFVGYPRFPAPVEFIAAVIAYYVHPVNIQTACLIMEGAEFTENIINGVERPVKAAELFAFTLRVRAGNTDVLTDAEENVRQKLRAEGVM*	D	Structural	51	A	E	Missense	1	1	single_orf	hydrophobic	nonpolar	noncharge	aliphatic	Nonpolar_hydrophobic	hydrophilic	polar	negative	NA	Negatively_charged	hydrophobic_to_hydrophilic	nonpolar_to_polar	noncharge_to_negative	Nonpolar_hydrophobic_to_Negatively_charged	Nonpolar_hydrophobic_to_Negatively_charged;noncharge_to_negative;nonpolar_to_polar;hydrophobic_to_hydrophilic	NA	FALSE	FALSE	FALSE	helix	29	14	helix14				Core	Core	NA	Core	NA	Core	NA	Ala	Alanine	Glu	Glutamic Acid	D_A51E	D_A51	Core	Core	Core	Core	Core	NA	NA	A51E	YES	NO	NO	NO	D A51E	A51E	2 A51E	-2.79	2.86	NA	NA	-0.6463	-8.131319	-2.39471928328448	-2.3295820864787795	0.07	-0.17	-0.04	-4.451464653015137	-2.064109	D2_1CD3	NA
gpD_A51R	1	0.0033724937248356887	NA	NA	0.02486799235065365	6.496308473684653e-4	0.002904691373279841	-0.9747001244686654	-39.19313558819186	0.5	Detrimental	Lethal	Lethal	Deleterious	Fitness-decreasing	Lethal	MSQVTEQSVRFQTALASIKLIQASAVLDLTEDDFDFLTSNKVWIATDRSRRRRCVEACVYGTLDFVGYPRFPAPVEFIAAVIAYYVHPVNIQTACLIMEGAEFTENIINGVERPVKAAELFAFTLRVRAGNTDVLTDAEENVRQKLRAEGVM*	D	Structural	51	A	R	Missense	1	1	single_orf	hydrophobic	nonpolar	noncharge	aliphatic	Nonpolar_hydrophobic	hydrophilic	polar	positive	NA	Positively_charged	hydrophobic_to_hydrophilic	nonpolar_to_polar	noncharge_to_positive	Nonpolar_hydrophobic_to_Positively_charged	Nonpolar_hydrophobic_to_Positively_charged;noncharge_to_positive;nonpolar_to_polar;hydrophobic_to_hydrophilic	NA	FALSE	FALSE	FALSE	helix	29	14	helix14				Core	Core	NA	Core	NA	Core	NA	Ala	Alanine	Arg	Arginine	D_A51R	D_A51	Core	Core	Core	Core	Core	NA	NA	A51R	YES	NO	NO	NO	D A51R	A51R	2 A51R	-1.7	1.32	NA	NA	-1.2709	-8.131319	-2.39471928328448	-2.3295820864787795	0.29	0.05	0.24	-4.211544990539551	-1.8198423	D2_1CD3	NA
gpD_A51G	1	0.1478741102334027	NA	NA	0.024534729367021703	8.713513951454921e-4	0.002904691373279841	-0.8301985079600984	-33.83606381853482	0.5	Detrimental	Lethal	Lethal	Deleterious	Fitness-decreasing	Lethal	MSQVTEQSVRFQTALASIKLIQASAVLDLTEDDFDFLTSNKVWIATDRSRGRRCVEACVYGTLDFVGYPRFPAPVEFIAAVIAYYVHPVNIQTACLIMEGAEFTENIINGVERPVKAAELFAFTLRVRAGNTDVLTDAEENVRQKLRAEGVM*	D	Structural	51	A	G	Missense	1	1	single_orf	hydrophobic	nonpolar	noncharge	aliphatic	Nonpolar_hydrophobic	hydrophobic	nonpolar	noncharge	aliphatic	Nonpolar_hydrophobic	hydrophobic_to_hydrophobic	nonpolar_to_nonpolar	noncharge_to_noncharge	Nonpolar_hydrophobic_to_Nonpolar_hydrophobic	Nonpolar_hydrophobic_to_Nonpolar_hydrophobic;noncharge_to_noncharge;nonpolar_to_nonpolar;hydrophobic_to_hydrophobic	FALSE	TRUE	FALSE	FALSE	helix	29	14	helix14				Core	Core	NA	Core	NA	Core	NA	Ala	Alanine	Gly	Glycine	D_A51G	D_A51	Core	Core	Core	Core	Core	NA	NA	A51G	YES	NO	NO	NO	D A51G	A51G	2 A51G	-2.49	2.11	NA	NA	-1.0728	-8.131319	-2.39471928328448	-2.3295820864787795	0.18	0.16	0.14	-1.3048688173294067	-2.029299	D2_1CD3	NA
gpD_A51H	1	0.03983833614494123	NA	NA	0.02371780637058285	6.376981787585834e-4	0.002904691373279841	-0.9382342820485599	-39.55619204230446	0.5	Detrimental	Lethal	Lethal	Deleterious	Fitness-decreasing	Lethal	MSQVTEQSVRFQTALASIKLIQASAVLDLTEDDFDFLTSNKVWIATDRSRHRRCVEACVYGTLDFVGYPRFPAPVEFIAAVIAYYVHPVNIQTACLIMEGAEFTENIINGVERPVKAAELFAFTLRVRAGNTDVLTDAEENVRQKLRAEGVM*	D	Structural	51	A	H	Missense	1	1	single_orf	hydrophobic	nonpolar	noncharge	aliphatic	Nonpolar_hydrophobic	hydrophilic	polar	positive	NA	Positively_charged	hydrophobic_to_hydrophilic	nonpolar_to_polar	noncharge_to_positive	Nonpolar_hydrophobic_to_Positively_charged	Nonpolar_hydrophobic_to_Positively_charged;noncharge_to_positive;nonpolar_to_polar;hydrophobic_to_hydrophilic	NA	FALSE	FALSE	FALSE	helix	29	14	helix14				Core	Core	NA	Core	NA	Core	NA	Ala	Alanine	His	Histidine	D_A51H	D_A51	Core	Core	Core	Core	Core	NA	NA	A51H	YES	NO	NO	NO	D A51H	A51H	2 A51H	-2.9	2.99	NA	NA	-0.8843	-8.131319	-2.39471928328448	-2.3295820864787795	0.27	-0.04	0.03	-2.920355796813965	-1.4544665	D2_1CD3	NA
gpD_A51I	1	0.048019662724408746	NA	NA	0.02274017062394451	5.965374153427128e-4	0.002904691373279841	-0.9300529554690924	-40.89683486545354	0.5	Detrimental	Lethal	Lethal	Deleterious	Fitness-decreasing	Lethal	MSQVTEQSVRFQTALASIKLIQASAVLDLTEDDFDFLTSNKVWIATDRSRIRRCVEACVYGTLDFVGYPRFPAPVEFIAAVIAYYVHPVNIQTACLIMEGAEFTENIINGVERPVKAAELFAFTLRVRAGNTDVLTDAEENVRQKLRAEGVM*	D	Structural	51	A	I	Missense	1	1	single_orf	hydrophobic	nonpolar	noncharge	aliphatic	Nonpolar_hydrophobic	hydrophobic	nonpolar	noncharge	aliphatic	Nonpolar_hydrophobic	hydrophobic_to_hydrophobic	nonpolar_to_nonpolar	noncharge_to_noncharge	Nonpolar_hydrophobic_to_Nonpolar_hydrophobic	Nonpolar_hydrophobic_to_Nonpolar_hydrophobic;noncharge_to_noncharge;nonpolar_to_nonpolar;hydrophobic_to_hydrophobic	FALSE	FALSE	FALSE	FALSE	helix	29	14	helix14				Core	Core	NA	Core	NA	Core	NA	Ala	Alanine	Ile	Isoleucine	D_A51I	D_A51	Core	Core	Core	Core	Core	NA	NA	A51I	YES	NO	NO	NO	D A51I	A51I	2 A51I	-1.95	1.15	NA	NA	0.5622	-8.131319	-1.98934728103328	-1.935236343578505	0.76	0.19	0.51	1.62244713306427	0.22202766	D2_1CD3	NA
gpD_A51S	1	0.19336947878902244	NA	NA	0.022050927744902193	7.877307068016037e-4	0.002904691373279841	-0.7847031394044787	-35.58383267535543	0.5	Detrimental	Lethal	Lethal	Deleterious	Fitness-decreasing	Lethal	MSQVTEQSVRFQTALASIKLIQASAVLDLTEDDFDFLTSNKVWIATDRSRSRRCVEACVYGTLDFVGYPRFPAPVEFIAAVIAYYVHPVNIQTACLIMEGAEFTENIINGVERPVKAAELFAFTLRVRAGNTDVLTDAEENVRQKLRAEGVM*	D	Structural	51	A	S	Missense	1	1	single_orf	hydrophobic	nonpolar	noncharge	aliphatic	Nonpolar_hydrophobic	hydrophilic	polar	noncharge	NA	Polar_uncharged	hydrophobic_to_hydrophilic	nonpolar_to_polar	noncharge_to_noncharge	Nonpolar_hydrophobic_to_Polar_uncharged	Nonpolar_hydrophobic_to_Polar_uncharged;noncharge_to_noncharge;nonpolar_to_polar;hydrophobic_to_hydrophilic	NA	FALSE	FALSE	FALSE	helix	29	14	helix14				Core	Core	NA	Core	NA	Core	NA	Ala	Alanine	Ser	Serine	D_A51S	D_A51	Core	Core	Core	Core	Core	NA	NA	A51S	YES	NO	NO	NO	D A51S	A51S	2 A51S	-1.85	1.62	NA	NA	-1.0813	-8.131319	-1.448260114242	-1.4088669357823345	0.21	0.14	0.13	-3.473034381866455	-2.343568	D2_1CD3	NA
gpD_A51T	1	0.06285917916042055	NA	NA	0.02193238484112185	5.73010768578186e-4	0.002904691373279841	-0.9152134390330806	-41.726355209203554	0.5	Detrimental	Lethal	Lethal	Deleterious	Fitness-decreasing	Lethal	MSQVTEQSVRFQTALASIKLIQASAVLDLTEDDFDFLTSNKVWIATDRSRTRRCVEACVYGTLDFVGYPRFPAPVEFIAAVIAYYVHPVNIQTACLIMEGAEFTENIINGVERPVKAAELFAFTLRVRAGNTDVLTDAEENVRQKLRAEGVM*	D	Structural	51	A	T	Missense	1	1	single_orf	hydrophobic	nonpolar	noncharge	aliphatic	Nonpolar_hydrophobic	hydrophilic	polar	noncharge	NA	Polar_uncharged	hydrophobic_to_hydrophilic	nonpolar_to_polar	noncharge_to_noncharge	Nonpolar_hydrophobic_to_Polar_uncharged	Nonpolar_hydrophobic_to_Polar_uncharged;noncharge_to_noncharge;nonpolar_to_polar;hydrophobic_to_hydrophilic	NA	FALSE	FALSE	FALSE	helix	29	14	helix14				Core	Core	NA	Core	NA	Core	NA	Ala	Alanine	Thr	Threonine	D_A51T	D_A51	Core	Core	Core	Core	Core	NA	NA	A51T	YES	NO	NO	NO	D A51T	A51T	2 A51T	-2.41	2.04	NA	NA	-1.0964	-8.131319	-1.448260114242	-1.4088669357823345	0.38	-0.05	0.18	-1.9415678977966309	-1.6540616	D2_1CD3	NA
gpD_A51K	1	0.009624465460303351	NA	NA	0.021286470674910248	4.8205243546739496e-4	0.002904691373279841	-0.9684481527331977	-45.493047189013396	0.5	Detrimental	Lethal	Lethal	Deleterious	Fitness-decreasing	Lethal	MSQVTEQSVRFQTALASIKLIQASAVLDLTEDDFDFLTSNKVWIATDRSRKRRCVEACVYGTLDFVGYPRFPAPVEFIAAVIAYYVHPVNIQTACLIMEGAEFTENIINGVERPVKAAELFAFTLRVRAGNTDVLTDAEENVRQKLRAEGVM*	D	Structural	51	A	K	Missense	1	1	single_orf	hydrophobic	nonpolar	noncharge	aliphatic	Nonpolar_hydrophobic	hydrophilic	polar	positive	NA	Positively_charged	hydrophobic_to_hydrophilic	nonpolar_to_polar	noncharge_to_positive	Nonpolar_hydrophobic_to_Positively_charged	Nonpolar_hydrophobic_to_Positively_charged;noncharge_to_positive;nonpolar_to_polar;hydrophobic_to_hydrophilic	NA	FALSE	FALSE	FALSE	helix	29	14	helix14				Core	Core	NA	Core	NA	Core	NA	Ala	Alanine	Lys	Lysine	D_A51K	D_A51	Core	Core	Core	Core	Core	NA	NA	A51K	YES	NO	NO	NO	D A51K	A51K	2 A51K	-2.32	2.35	NA	NA	-1.2775	-8.131319	-2.39471928328448	-2.3295820864787795	0.24	-0.05	0.14	-4.275936126708984	-1.625654	D2_1CD3	NA
gpD_A51Y	1	0.0217966339480458	NA	NA	0.02758740826734203	8.305482863888436e-4	0.002904691373279841	-0.9562759842454553	-34.66217916623663	0.5	Detrimental	Lethal	Lethal	Deleterious	Fitness-decreasing	Lethal	MSQVTEQSVRFQTALASIKLIQASAVLDLTEDDFDFLTSNKVWIATDRSRYRRCVEACVYGTLDFVGYPRFPAPVEFIAAVIAYYVHPVNIQTACLIMEGAEFTENIINGVERPVKAAELFAFTLRVRAGNTDVLTDAEENVRQKLRAEGVM*	D	Structural	51	A	Y	Missense	1	1	single_orf	hydrophobic	nonpolar	noncharge	aliphatic	Nonpolar_hydrophobic	hydrophobic	polar	noncharge	aromatic	Aromatic	hydrophobic_to_hydrophobic	nonpolar_to_polar	noncharge_to_noncharge	Nonpolar_hydrophobic_to_Aromatic	Nonpolar_hydrophobic_to_Aromatic;noncharge_to_noncharge;nonpolar_to_polar;hydrophobic_to_hydrophobic	TRUE	FALSE	FALSE	FALSE	helix	29	14	helix14				Core	Core	NA	Core	NA	Core	NA	Ala	Alanine	Tyr	Tyrosine	D_A51Y	D_A51	Core	Core	Core	Core	Core	NA	NA	A51Y	YES	NO	NO	NO	D A51Y	A51Y	2 A51Y	-2.02	1.77	NA	NA	-0.2061	-8.131319	-2.39471928328448	-2.3295820864787795	0.58	-0.09	0.23	-0.40200698375701904	-0.72344804	D2_1CD3	NA
gpD_A51F	1	0.022868307597711066	NA	NA	0.02695025958774552	7.944137479756197e-4	0.002904691373279841	-0.95520431059579	-35.441822650054895	0.5	Detrimental	Lethal	Lethal	Deleterious	Fitness-decreasing	Lethal	MSQVTEQSVRFQTALASIKLIQASAVLDLTEDDFDFLTSNKVWIATDRSRFRRCVEACVYGTLDFVGYPRFPAPVEFIAAVIAYYVHPVNIQTACLIMEGAEFTENIINGVERPVKAAELFAFTLRVRAGNTDVLTDAEENVRQKLRAEGVM*	D	Structural	51	A	F	Missense	1	1	single_orf	hydrophobic	nonpolar	noncharge	aliphatic	Nonpolar_hydrophobic	hydrophobic	nonpolar	noncharge	aromatic	Aromatic	hydrophobic_to_hydrophobic	nonpolar_to_nonpolar	noncharge_to_noncharge	Nonpolar_hydrophobic_to_Aromatic	Nonpolar_hydrophobic_to_Aromatic;noncharge_to_noncharge;nonpolar_to_nonpolar;hydrophobic_to_hydrophobic	TRUE	FALSE	FALSE	FALSE	helix	29	14	helix14				Core	Core	NA	Core	NA	Core	NA	Ala	Alanine	Phe	Phenylalanine	D_A51F	D_A51	Core	Core	Core	Core	Core	NA	NA	A51F	YES	NO	NO	NO	D A51F	A51F	2 A51F	-2.44	2.53	NA	NA	0.6916	-8.131319	-2.39471928328448	-2.3295820864787795	0.6	-0.01	0.49	1.2296777963638306	0.931803	D2_1CD3	NA
gpD_A51V	1	0.07811816131824818	NA	NA	0.02484119592089332	7.602750976070105e-4	0.002904691373279841	-0.8999544568752529	-36.22661050339815	0.5	Detrimental	Lethal	Lethal	Deleterious	Fitness-decreasing	Lethal	MSQVTEQSVRFQTALASIKLIQASAVLDLTEDDFDFLTSNKVWIATDRSRVRRCVEACVYGTLDFVGYPRFPAPVEFIAAVIAYYVHPVNIQTACLIMEGAEFTENIINGVERPVKAAELFAFTLRVRAGNTDVLTDAEENVRQKLRAEGVM*	D	Structural	51	A	V	Missense	1	1	single_orf	hydrophobic	nonpolar	noncharge	aliphatic	Nonpolar_hydrophobic	hydrophobic	nonpolar	noncharge	aliphatic	Nonpolar_hydrophobic	hydrophobic_to_hydrophobic	nonpolar_to_nonpolar	noncharge_to_noncharge	Nonpolar_hydrophobic_to_Nonpolar_hydrophobic	Nonpolar_hydrophobic_to_Nonpolar_hydrophobic;noncharge_to_noncharge;nonpolar_to_nonpolar;hydrophobic_to_hydrophobic	FALSE	FALSE	FALSE	FALSE	helix	29	14	helix14				Core	Core	NA	Core	NA	Core	NA	Ala	Alanine	Val	Valine	D_A51V	D_A51	Core	Core	Core	Core	Core	NA	NA	A51V	YES	NO	NO	NO	D A51V	A51V	2 A51V	-1.77	1.67	NA	NA	0.3817	-2.640416	-1.81986369342578	-1.7703627684590593	0.73	0.22	0.5	0.9051778316497804	0.40875614	D2_1CD3	NA
gpD_A51W	1	0.01763767764049801	NA	NA	0.024725002454337508	6.613823565735366e-4	0.002904691373279841	-0.960434940553003	-38.84284985756298	0.5	Detrimental	Lethal	Lethal	Deleterious	Fitness-decreasing	Lethal	MSQVTEQSVRFQTALASIKLIQASAVLDLTEDDFDFLTSNKVWIATDRSRWRRCVEACVYGTLDFVGYPRFPAPVEFIAAVIAYYVHPVNIQTACLIMEGAEFTENIINGVERPVKAAELFAFTLRVRAGNTDVLTDAEENVRQKLRAEGVM*	D	Structural	51	A	W	Missense	1	1	single_orf	hydrophobic	nonpolar	noncharge	aliphatic	Nonpolar_hydrophobic	hydrophobic	nonpolar	noncharge	aromatic	Aromatic	hydrophobic_to_hydrophobic	nonpolar_to_nonpolar	noncharge_to_noncharge	Nonpolar_hydrophobic_to_Aromatic	Nonpolar_hydrophobic_to_Aromatic;noncharge_to_noncharge;nonpolar_to_nonpolar;hydrophobic_to_hydrophobic	TRUE	FALSE	FALSE	FALSE	helix	29	14	helix14				Core	Core	NA	Core	NA	Core	NA	Ala	Alanine	Trp	Tryptophan	D_A51W	D_A51	Core	Core	Core	Core	Core	NA	NA	A51W	YES	NO	NO	NO	D A51W	A51W	2 A51W	-3	2.58	NA	NA	-0.1508	-8.131319	-2.39471928328448	-2.3295820864787795	0.41	-0.26	0.26	-2.338024854660034	-0.14516807	D2_1CD3	NA
gpD_R52W	1	0.0238671118045047	NA	NA	0.02523304431405219	6.978623463154143e-4	0.002904691373279841	-0.9542055063889964	-37.813995155863154	0.5	Detrimental	Lethal	Lethal	Deleterious	Fitness-decreasing	Lethal	MSQVTEQSVRFQTALASIKLIQASAVLDLTEDDFDFLTSNKVWIATDRSRAWRCVEACVYGTLDFVGYPRFPAPVEFIAAVIAYYVHPVNIQTACLIMEGAEFTENIINGVERPVKAAELFAFTLRVRAGNTDVLTDAEENVRQKLRAEGVM*	D	Structural	52	R	W	Missense	1	1	single_orf	hydrophilic	polar	positive	NA	Positively_charged	hydrophobic	nonpolar	noncharge	aromatic	Aromatic	hydrophilic_to_hydrophobic	polar_to_nonpolar	positive_to_noncharge	Positively_charged_to_Aromatic	Positively_charged_to_Aromatic;positive_to_noncharge;polar_to_nonpolar;hydrophilic_to_hydrophobic	TRUE	FALSE	FALSE	FALSE	helix	71	34	helix34	D,F	PPI	Asymmetric Unit,Hexamer	Surface	Bind-D,F	Multi-interaction	PPI	2	Interacting	Interacting	Arg	Arginine	Trp	Tryptophan	D_R52W	D_R52	Interface	Interface	Interface	Surface	Surface	Interface	Interface	R52W	NO	YES	NO	NO	D R52W	R52W	2 R52W	-1.74	1.04	NA	NA	-0.4258	-6.643754	-1.21429361008677	-0.8998678528005652	0.23	0.27	0.17	-2.662508249282837	-1.2322311	D2_1CD3	NA
gpD_R52A	1	-0.007271333718246829	NA	NA	0.024139753343945927	5.989846997986881e-4	0.002904691373279841	-0.985343951911748	-40.81628729126407	0.5	Detrimental	Lethal	Lethal	Deleterious	Fitness-decreasing	Lethal	MSQVTEQSVRFQTALASIKLIQASAVLDLTEDDFDFLTSNKVWIATDRSRAARCVEACVYGTLDFVGYPRFPAPVEFIAAVIAYYVHPVNIQTACLIMEGAEFTENIINGVERPVKAAELFAFTLRVRAGNTDVLTDAEENVRQKLRAEGVM*	D	Structural	52	R	A	Missense	1	1	single_orf	hydrophilic	polar	positive	NA	Positively_charged	hydrophobic	nonpolar	noncharge	aliphatic	Nonpolar_hydrophobic	hydrophilic_to_hydrophobic	polar_to_nonpolar	positive_to_noncharge	Positively_charged_to_Nonpolar_hydrophobic	Positively_charged_to_Nonpolar_hydrophobic;positive_to_noncharge;polar_to_nonpolar;hydrophilic_to_hydrophobic	NA	FALSE	FALSE	FALSE	helix	71	34	helix34	D,F	PPI	Asymmetric Unit,Hexamer	Surface	Bind-D,F	Multi-interaction	PPI	2	Interacting	Interacting	Arg	Arginine	Ala	Alanine	D_R52A	D_R52	Interface	Interface	Interface	Surface	Surface	Interface	Interface	R52A	NO	YES	NO	NO	D R52A	R52A	2 R52A	-1.62	1.26	NA	NA	-0.8485	-6.643754	-1.14120817136853	-0.8457069511338996	0.34	0.27	0.3	-1.7753024101257324	-2.061515	D2_1CD3	NA
gpD_R52E	1	0.018301729106586003	NA	NA	0.02435143974577594	6.424300768408386e-4	0.002904691373279841	-0.9597708890869151	-39.41139193440807	0.5	Detrimental	Lethal	Lethal	Deleterious	Fitness-decreasing	Lethal	MSQVTEQSVRFQTALASIKLIQASAVLDLTEDDFDFLTSNKVWIATDRSRAERCVEACVYGTLDFVGYPRFPAPVEFIAAVIAYYVHPVNIQTACLIMEGAEFTENIINGVERPVKAAELFAFTLRVRAGNTDVLTDAEENVRQKLRAEGVM*	D	Structural	52	R	E	Missense	1	1	single_orf	hydrophilic	polar	positive	NA	Positively_charged	hydrophilic	polar	negative	NA	Negatively_charged	hydrophilic_to_hydrophilic	polar_to_polar	positive_to_negative	Positively_charged_to_Negatively_charged	Positively_charged_to_Negatively_charged;positive_to_negative;polar_to_polar;hydrophilic_to_hydrophilic	NA	FALSE	FALSE	FALSE	helix	71	34	helix34	D,F	PPI	Asymmetric Unit,Hexamer	Surface	Bind-D,F	Multi-interaction	PPI	2	Interacting	Interacting	Arg	Arginine	Glu	Glutamic Acid	D_R52E	D_R52	Interface	Interface	Interface	Surface	Surface	Interface	Interface	R52E	NO	YES	NO	NO	D R52E	R52E	2 R52E	-1.68	1.44	NA	NA	-1.4618	-6.643754	-1.21429361008677	-0.8998678528005652	0.33	0.4	0.23	-1.2471468448638916	-2.9023645	D2_1CD3	NA
gpD_R52L	1	0.09256873308272866	NA	NA	0.021671926044629454	5.976185485117025e-4	0.002904691373279841	-0.8855038851107725	-40.856978889963294	0.5	Detrimental	Lethal	Lethal	Deleterious	Fitness-decreasing	Lethal	MSQVTEQSVRFQTALASIKLIQASAVLDLTEDDFDFLTSNKVWIATDRSRALRCVEACVYGTLDFVGYPRFPAPVEFIAAVIAYYVHPVNIQTACLIMEGAEFTENIINGVERPVKAAELFAFTLRVRAGNTDVLTDAEENVRQKLRAEGVM*	D	Structural	52	R	L	Missense	1	1	single_orf	hydrophilic	polar	positive	NA	Positively_charged	hydrophobic	nonpolar	noncharge	aliphatic	Nonpolar_hydrophobic	hydrophilic_to_hydrophobic	polar_to_nonpolar	positive_to_noncharge	Positively_charged_to_Nonpolar_hydrophobic	Positively_charged_to_Nonpolar_hydrophobic;positive_to_noncharge;polar_to_nonpolar;hydrophilic_to_hydrophobic	NA	FALSE	FALSE	FALSE	helix	71	34	helix34	D,F	PPI	Asymmetric Unit,Hexamer	Surface	Bind-D,F	Multi-interaction	PPI	2	Interacting	Interacting	Arg	Arginine	Leu	Leucine	D_R52L	D_R52	Interface	Interface	Interface	Surface	Surface	Interface	Interface	R52L	NO	YES	NO	NO	D R52L	R52L	2 R52L	-0.66	0.7	NA	NA	-0.2419	-6.643754	-1.14120817136853	-0.8457069511338996	0.44	0.53	0.4	-0.37491923570632935	0.48254088	D2_1CD3	NA
gpD_R52F	1	0.0018302387857236616	NA	NA	0.02350366499810502	5.784493584986006e-4	0.002904691373279841	-0.9762423794077775	-41.533579200361274	0.5	Detrimental	Lethal	Lethal	Deleterious	Fitness-decreasing	Lethal	MSQVTEQSVRFQTALASIKLIQASAVLDLTEDDFDFLTSNKVWIATDRSRAFRCVEACVYGTLDFVGYPRFPAPVEFIAAVIAYYVHPVNIQTACLIMEGAEFTENIINGVERPVKAAELFAFTLRVRAGNTDVLTDAEENVRQKLRAEGVM*	D	Structural	52	R	F	Missense	1	1	single_orf	hydrophilic	polar	positive	NA	Positively_charged	hydrophobic	nonpolar	noncharge	aromatic	Aromatic	hydrophilic_to_hydrophobic	polar_to_nonpolar	positive_to_noncharge	Positively_charged_to_Aromatic	Positively_charged_to_Aromatic;positive_to_noncharge;polar_to_nonpolar;hydrophilic_to_hydrophobic	TRUE	FALSE	FALSE	FALSE	helix	71	34	helix34	D,F	PPI	Asymmetric Unit,Hexamer	Surface	Bind-D,F	Multi-interaction	PPI	2	Interacting	Interacting	Arg	Arginine	Phe	Phenylalanine	D_R52F	D_R52	Interface	Interface	Interface	Surface	Surface	Interface	Interface	R52F	NO	YES	NO	NO	D R52F	R52F	2 R52F	-1.18	0.25	NA	NA	-0.293	-6.643754	-1.21429361008677	-0.8998678528005652	0.29	0.37	0.31	-1.2489383220672607	0.5862894	D2_1CD3	NA
gpD_R52Q	1	0.01137670972931734	NA	NA	0.024915181394282077	6.629339089772035e-4	0.002904691373279841	-0.9666959084641837	-38.797667552680366	0.5	Detrimental	Lethal	Lethal	Deleterious	Fitness-decreasing	Lethal	MSQVTEQSVRFQTALASIKLIQASAVLDLTEDDFDFLTSNKVWIATDRSRAQRCVEACVYGTLDFVGYPRFPAPVEFIAAVIAYYVHPVNIQTACLIMEGAEFTENIINGVERPVKAAELFAFTLRVRAGNTDVLTDAEENVRQKLRAEGVM*	D	Structural	52	R	Q	Missense	1	1	single_orf	hydrophilic	polar	positive	NA	Positively_charged	hydrophilic	polar	noncharge	NA	Polar_uncharged	hydrophilic_to_hydrophilic	polar_to_polar	positive_to_noncharge	Positively_charged_to_Polar_uncharged	Positively_charged_to_Polar_uncharged;positive_to_noncharge;polar_to_polar;hydrophilic_to_hydrophilic	NA	FALSE	FALSE	FALSE	helix	71	34	helix34	D,F	PPI	Asymmetric Unit,Hexamer	Surface	Bind-D,F	Multi-interaction	PPI	2	Interacting	Interacting	Arg	Arginine	Gln	Glutamine	D_R52Q	D_R52	Interface	Interface	Interface	Surface	Surface	Interface	Interface	R52Q	NO	YES	NO	NO	D R52Q	R52Q	2 R52Q	-1.65	1.84	NA	NA	-0.8085	-6.643754	-1.21429361008677	-0.8998678528005652	0.42	0.45	0.36	-1.3359748125076294	-1.461353	D2_1CD3	NA
gpD_R52K	1	0.023970441249840258	NA	NA	0.025100745214865924	6.907120825863089e-4	0.002904691373279841	-0.9541021769436608	-38.00916765873808	0.5	Detrimental	Lethal	Lethal	Deleterious	Fitness-decreasing	Lethal	MSQVTEQSVRFQTALASIKLIQASAVLDLTEDDFDFLTSNKVWIATDRSRAKRCVEACVYGTLDFVGYPRFPAPVEFIAAVIAYYVHPVNIQTACLIMEGAEFTENIINGVERPVKAAELFAFTLRVRAGNTDVLTDAEENVRQKLRAEGVM*	D	Structural	52	R	K	Missense	1	1	single_orf	hydrophilic	polar	positive	NA	Positively_charged	hydrophilic	polar	positive	NA	Positively_charged	hydrophilic_to_hydrophilic	polar_to_polar	positive_to_positive	Positively_charged_to_Positively_charged	Positively_charged_to_Positively_charged;positive_to_positive;polar_to_polar;hydrophilic_to_hydrophilic	NA	FALSE	FALSE	FALSE	helix	71	34	helix34	D,F	PPI	Asymmetric Unit,Hexamer	Surface	Bind-D,F	Multi-interaction	PPI	2	Interacting	Interacting	Arg	Arginine	Lys	Lysine	D_R52K	D_R52	Interface	Interface	Interface	Surface	Surface	Interface	Interface	R52K	NO	YES	NO	NO	D R52K	R52K	2 R52K	-1.07	1.65	NA	NA	-0.3162	-6.643754	-0.7330287367783991	-0.5432203463203216	0.48	0.45	0.4	-0.97359299659729	-0.34826255	D2_1CD3	NA
gpD_R52I	1	-0.018431811590362206	NA	NA	0.025758933584531685	6.668770827966686e-4	0.002904691373279841	-0.9965044297838633	-38.68409550323028	0.5	Detrimental	Lethal	Lethal	Deleterious	Fitness-decreasing	Lethal	MSQVTEQSVRFQTALASIKLIQASAVLDLTEDDFDFLTSNKVWIATDRSRAIRCVEACVYGTLDFVGYPRFPAPVEFIAAVIAYYVHPVNIQTACLIMEGAEFTENIINGVERPVKAAELFAFTLRVRAGNTDVLTDAEENVRQKLRAEGVM*	D	Structural	52	R	I	Missense	1	1	single_orf	hydrophilic	polar	positive	NA	Positively_charged	hydrophobic	nonpolar	noncharge	aliphatic	Nonpolar_hydrophobic	hydrophilic_to_hydrophobic	polar_to_nonpolar	positive_to_noncharge	Positively_charged_to_Nonpolar_hydrophobic	Positively_charged_to_Nonpolar_hydrophobic;positive_to_noncharge;polar_to_nonpolar;hydrophilic_to_hydrophobic	NA	FALSE	FALSE	FALSE	helix	71	34	helix34	D,F	PPI	Asymmetric Unit,Hexamer	Surface	Bind-D,F	Multi-interaction	PPI	2	Interacting	Interacting	Arg	Arginine	Ile	Isoleucine	D_R52I	D_R52	Interface	Interface	Interface	Surface	Surface	Interface	Interface	R52I	NO	YES	NO	NO	D R52I	R52I	2 R52I	-0.86	0.73	NA	NA	-0.5032	-6.643754	-1.14120817136853	-0.8457069511338996	0.42	0.28	0.05	-0.5921856760978699	-2.3251245	D2_1CD3	NA
gpD_R52N	1	-0.009218381056383108	NA	NA	0.024441401508946817	6.116359499039881e-4	0.002904691373279841	-0.9872909992498842	-40.392252407026255	0.5	Detrimental	Lethal	Lethal	Deleterious	Fitness-decreasing	Lethal	MSQVTEQSVRFQTALASIKLIQASAVLDLTEDDFDFLTSNKVWIATDRSRANRCVEACVYGTLDFVGYPRFPAPVEFIAAVIAYYVHPVNIQTACLIMEGAEFTENIINGVERPVKAAELFAFTLRVRAGNTDVLTDAEENVRQKLRAEGVM*	D	Structural	52	R	N	Missense	1	1	single_orf	hydrophilic	polar	positive	NA	Positively_charged	hydrophilic	polar	noncharge	NA	Polar_uncharged	hydrophilic_to_hydrophilic	polar_to_polar	positive_to_noncharge	Positively_charged_to_Polar_uncharged	Positively_charged_to_Polar_uncharged;positive_to_noncharge;polar_to_polar;hydrophilic_to_hydrophilic	NA	FALSE	FALSE	FALSE	helix	71	34	helix34	D,F	PPI	Asymmetric Unit,Hexamer	Surface	Bind-D,F	Multi-interaction	PPI	2	Interacting	Interacting	Arg	Arginine	Asn	Asparagine	D_R52N	D_R52	Interface	Interface	Interface	Surface	Surface	Interface	Interface	R52N	NO	YES	NO	NO	D R52N	R52N	2 R52N	-1.92	1.69	NA	NA	-1.741	-6.643754	-1.21429361008677	-0.8998678528005652	0.27	0.22	0.12	-3.0970916748046875	-3.2251065	D2_1CD3	NA
gpD_R52G	1	0.02042108548083021	NA	NA	0.024090345470048034	6.315070159055303e-4	0.002904691373279841	-0.9576515327126709	-39.750524435017226	0.5	Detrimental	Lethal	Lethal	Deleterious	Fitness-decreasing	Lethal	MSQVTEQSVRFQTALASIKLIQASAVLDLTEDDFDFLTSNKVWIATDRSRAGRCVEACVYGTLDFVGYPRFPAPVEFIAAVIAYYVHPVNIQTACLIMEGAEFTENIINGVERPVKAAELFAFTLRVRAGNTDVLTDAEENVRQKLRAEGVM*	D	Structural	52	R	G	Missense	1	1	single_orf	hydrophilic	polar	positive	NA	Positively_charged	hydrophobic	nonpolar	noncharge	aliphatic	Nonpolar_hydrophobic	hydrophilic_to_hydrophobic	polar_to_nonpolar	positive_to_noncharge	Positively_charged_to_Nonpolar_hydrophobic	Positively_charged_to_Nonpolar_hydrophobic;positive_to_noncharge;polar_to_nonpolar;hydrophilic_to_hydrophobic	NA	TRUE	FALSE	FALSE	helix	71	34	helix34	D,F	PPI	Asymmetric Unit,Hexamer	Surface	Bind-D,F	Multi-interaction	PPI	2	Interacting	Interacting	Arg	Arginine	Gly	Glycine	D_R52G	D_R52	Interface	Interface	Interface	Surface	Surface	Interface	Interface	R52G	NO	YES	NO	NO	D R52G	R52G	2 R52G	-2.26	2.1	NA	NA	-1.7098	-6.643754	-1.21429361008677	-0.8998678528005652	0.2	0.25	0.1	-3.84776782989502	-4.169563	D2_1CD3	NA
gpD_R52P	1	0.021405798603777546	NA	NA	0.023750156155314058	6.150538813427531e-4	0.002904691373279841	-0.9566668195897235	-40.27838057623909	0.5	Detrimental	Lethal	Lethal	Deleterious	Fitness-decreasing	Lethal	MSQVTEQSVRFQTALASIKLIQASAVLDLTEDDFDFLTSNKVWIATDRSRAPRCVEACVYGTLDFVGYPRFPAPVEFIAAVIAYYVHPVNIQTACLIMEGAEFTENIINGVERPVKAAELFAFTLRVRAGNTDVLTDAEENVRQKLRAEGVM*	D	Structural	52	R	P	Missense	1	1	single_orf	hydrophilic	polar	positive	NA	Positively_charged	hydrophobic	nonpolar	noncharge	aliphatic	Nonpolar_hydrophobic	hydrophilic_to_hydrophobic	polar_to_nonpolar	positive_to_noncharge	Positively_charged_to_Nonpolar_hydrophobic	Positively_charged_to_Nonpolar_hydrophobic;positive_to_noncharge;polar_to_nonpolar;hydrophilic_to_hydrophobic	NA	FALSE	TRUE	FALSE	helix	71	34	helix34	D,F	PPI	Asymmetric Unit,Hexamer	Surface	Bind-D,F	Multi-interaction	PPI	2	Interacting	Interacting	Arg	Arginine	Pro	Proline	D_R52P	D_R52	Interface	Interface	Interface	Surface	Surface	Interface	Interface	R52P	NO	YES	NO	NO	D R52P	R52P	2 R52P	-2.45	2.26	NA	NA	-2.2469	-6.643754	-1.21429361008677	-0.8998678528005652	-0.24	-0.31	-0.26	-6.665656089782715	-3.9806702	D2_1CD3	NA
gpD_R52H	1	0.00795816686007155	NA	NA	0.022459321560180184	5.348458249621046e-4	0.002904691373279841	-0.9701144513334296	-43.1918165745429	0.5	Detrimental	Lethal	Lethal	Deleterious	Fitness-decreasing	Lethal	MSQVTEQSVRFQTALASIKLIQASAVLDLTEDDFDFLTSNKVWIATDRSRAHRCVEACVYGTLDFVGYPRFPAPVEFIAAVIAYYVHPVNIQTACLIMEGAEFTENIINGVERPVKAAELFAFTLRVRAGNTDVLTDAEENVRQKLRAEGVM*	D	Structural	52	R	H	Missense	1	1	single_orf	hydrophilic	polar	positive	NA	Positively_charged	hydrophilic	polar	positive	NA	Positively_charged	hydrophilic_to_hydrophilic	polar_to_polar	positive_to_positive	Positively_charged_to_Positively_charged	Positively_charged_to_Positively_charged;positive_to_positive;polar_to_polar;hydrophilic_to_hydrophilic	NA	FALSE	FALSE	FALSE	helix	71	34	helix34	D,F	PPI	Asymmetric Unit,Hexamer	Surface	Bind-D,F	Multi-interaction	PPI	2	Interacting	Interacting	Arg	Arginine	His	Histidine	D_R52H	D_R52	Interface	Interface	Interface	Surface	Surface	Interface	Interface	R52H	NO	YES	NO	NO	D R52H	R52H	2 R52H	-1.98	2.17	NA	NA	-0.9628	-6.643754	-1.21429361008677	-0.8998678528005652	0.31	0.34	0.19	-2.3026323318481445	-1.4800237	D2_1CD3	NA
gpD_R52Y	1	0.0017176805304653794	NA	NA	0.028260218351514717	8.361002822399044e-4	0.002904691373279841	-0.9763549376630357	-34.54749042274708	0.5	Detrimental	Lethal	Lethal	Deleterious	Fitness-decreasing	Lethal	MSQVTEQSVRFQTALASIKLIQASAVLDLTEDDFDFLTSNKVWIATDRSRAYRCVEACVYGTLDFVGYPRFPAPVEFIAAVIAYYVHPVNIQTACLIMEGAEFTENIINGVERPVKAAELFAFTLRVRAGNTDVLTDAEENVRQKLRAEGVM*	D	Structural	52	R	Y	Missense	1	1	single_orf	hydrophilic	polar	positive	NA	Positively_charged	hydrophobic	polar	noncharge	aromatic	Aromatic	hydrophilic_to_hydrophobic	polar_to_polar	positive_to_noncharge	Positively_charged_to_Aromatic	Positively_charged_to_Aromatic;positive_to_noncharge;polar_to_polar;hydrophilic_to_hydrophobic	TRUE	FALSE	FALSE	FALSE	helix	71	34	helix34	D,F	PPI	Asymmetric Unit,Hexamer	Surface	Bind-D,F	Multi-interaction	PPI	2	Interacting	Interacting	Arg	Arginine	Tyr	Tyrosine	D_R52Y	D_R52	Interface	Interface	Interface	Surface	Surface	Interface	Interface	R52Y	NO	YES	NO	NO	D R52Y	R52Y	2 R52Y	-1.06	0.63	NA	NA	-0.3575	-6.643754	-1.21429361008677	-0.8998678528005652	0.3	0.4	0.23	-1.2471269369125366	-0.07363695	D2_1CD3	NA
gpD_R52S	1	0.22278162436325752	NA	NA	0.023570155753543563	9.714018896098686e-4	0.002938744772859727	-0.7552909938302436	-32.042712405317914	0.5	Detrimental	Lethal	Lethal	Deleterious	Fitness-decreasing	Lethal	MSQVTEQSVRFQTALASIKLIQASAVLDLTEDDFDFLTSNKVWIATDRSRASRCVEACVYGTLDFVGYPRFPAPVEFIAAVIAYYVHPVNIQTACLIMEGAEFTENIINGVERPVKAAELFAFTLRVRAGNTDVLTDAEENVRQKLRAEGVM*	D	Structural	52	R	S	Missense	1	1	single_orf	hydrophilic	polar	positive	NA	Positively_charged	hydrophilic	polar	noncharge	NA	Polar_uncharged	hydrophilic_to_hydrophilic	polar_to_polar	positive_to_noncharge	Positively_charged_to_Polar_uncharged	Positively_charged_to_Polar_uncharged;positive_to_noncharge;polar_to_polar;hydrophilic_to_hydrophilic	NA	FALSE	FALSE	FALSE	helix	71	34	helix34	D,F	PPI	Asymmetric Unit,Hexamer	Surface	Bind-D,F	Multi-interaction	PPI	2	Interacting	Interacting	Arg	Arginine	Ser	Serine	D_R52S	D_R52	Interface	Interface	Interface	Surface	Surface	Interface	Interface	R52S	NO	YES	NO	NO	D R52S	R52S	2 R52S	-2.09	1.96	NA	NA	-1.376	-6.643754	-1.14120817136853	-0.8457069511338996	0.31	0.25	0.22	-2.1545209884643555	-2.9609168	D2_1CD3	NA
gpD_R52C	1	0.021126684622345904	NA	NA	0.02282590546636432	5.677602001095128e-4	0.002904691373279841	-0.9569459335711552	-41.92135470210939	0.5	Detrimental	Lethal	Lethal	Deleterious	Fitness-decreasing	Lethal	MSQVTEQSVRFQTALASIKLIQASAVLDLTEDDFDFLTSNKVWIATDRSRACRCVEACVYGTLDFVGYPRFPAPVEFIAAVIAYYVHPVNIQTACLIMEGAEFTENIINGVERPVKAAELFAFTLRVRAGNTDVLTDAEENVRQKLRAEGVM*	D	Structural	52	R	C	Missense	1	1	single_orf	hydrophilic	polar	positive	NA	Positively_charged	hydrophilic	polar	noncharge	NA	Polar_uncharged	hydrophilic_to_hydrophilic	polar_to_polar	positive_to_noncharge	Positively_charged_to_Polar_uncharged	Positively_charged_to_Polar_uncharged;positive_to_noncharge;polar_to_polar;hydrophilic_to_hydrophilic	NA	FALSE	FALSE	TRUE	helix	71	34	helix34	D,F	PPI	Asymmetric Unit,Hexamer	Surface	Bind-D,F	Multi-interaction	PPI	2	Interacting	Interacting	Arg	Arginine	Cys	Cysteine	D_R52C	D_R52	Interface	Interface	Interface	Surface	Surface	Interface	Interface	R52C	NO	YES	NO	NO	D R52C	R52C	2 R52C	-0.69	0.62	NA	NA	-0.6905	-6.643754	-1.14120817136853	-0.8457069511338996	0.25	0.11	-0.03	-4.100527763366699	-1.6532879	D2_1CD3	NA
gpD_R52V	1	0.03064911383454846	NA	NA	0.024823274227397073	6.850726417175768e-4	0.002904691373279841	-0.9474235043589526	-38.16495284775007	0.5	Detrimental	Lethal	Lethal	Deleterious	Fitness-decreasing	Lethal	MSQVTEQSVRFQTALASIKLIQASAVLDLTEDDFDFLTSNKVWIATDRSRAVRCVEACVYGTLDFVGYPRFPAPVEFIAAVIAYYVHPVNIQTACLIMEGAEFTENIINGVERPVKAAELFAFTLRVRAGNTDVLTDAEENVRQKLRAEGVM*	D	Structural	52	R	V	Missense	1	1	single_orf	hydrophilic	polar	positive	NA	Positively_charged	hydrophobic	nonpolar	noncharge	aliphatic	Nonpolar_hydrophobic	hydrophilic_to_hydrophobic	polar_to_nonpolar	positive_to_noncharge	Positively_charged_to_Nonpolar_hydrophobic	Positively_charged_to_Nonpolar_hydrophobic;positive_to_noncharge;polar_to_nonpolar;hydrophilic_to_hydrophobic	NA	FALSE	FALSE	FALSE	helix	71	34	helix34	D,F	PPI	Asymmetric Unit,Hexamer	Surface	Bind-D,F	Multi-interaction	PPI	2	Interacting	Interacting	Arg	Arginine	Val	Valine	D_R52V	D_R52	Interface	Interface	Interface	Surface	Surface	Interface	Interface	R52V	NO	YES	NO	NO	D R52V	R52V	2 R52V	-0.81	0.54	NA	NA	-0.7227	-6.643754	-1.14120817136853	-0.8457069511338996	0.42	0.35	0.07	-0.7601001858711243	-2.5976923	D2_1CD3	NA
gpD_R52D	1	0.020655942486288315	NA	NA	0.02472989943717521	6.658192981712219e-4	0.002904691373279841	-0.9574166757072128	-38.713115521590055	0.5	Detrimental	Lethal	Lethal	Deleterious	Fitness-decreasing	Lethal	MSQVTEQSVRFQTALASIKLIQASAVLDLTEDDFDFLTSNKVWIATDRSRADRCVEACVYGTLDFVGYPRFPAPVEFIAAVIAYYVHPVNIQTACLIMEGAEFTENIINGVERPVKAAELFAFTLRVRAGNTDVLTDAEENVRQKLRAEGVM*	D	Structural	52	R	D	Missense	1	1	single_orf	hydrophilic	polar	positive	NA	Positively_charged	hydrophilic	polar	negative	NA	Negatively_charged	hydrophilic_to_hydrophilic	polar_to_polar	positive_to_negative	Positively_charged_to_Negatively_charged	Positively_charged_to_Negatively_charged;positive_to_negative;polar_to_polar;hydrophilic_to_hydrophilic	NA	FALSE	FALSE	FALSE	helix	71	34	helix34	D,F	PPI	Asymmetric Unit,Hexamer	Surface	Bind-D,F	Multi-interaction	PPI	2	Interacting	Interacting	Arg	Arginine	Asp	Aspartic Acid	D_R52D	D_R52	Interface	Interface	Interface	Surface	Surface	Interface	Interface	R52D	NO	YES	NO	NO	D R52D	R52D	2 R52D	-2.81	2.3	NA	NA	-2.2529	-6.643754	-1.21429361008677	-0.8998678528005652	0.18	0.08	0.03	-3.805761575698853	-3.904276	D2_1CD3	NA
gpD_R52M	1	0.008689682950712459	NA	NA	0.025897661126607352	7.122928588767508e-4	0.002904691373279841	-0.9693829352427886	-37.429680587636284	0.5	Detrimental	Lethal	Lethal	Deleterious	Fitness-decreasing	Lethal	MSQVTEQSVRFQTALASIKLIQASAVLDLTEDDFDFLTSNKVWIATDRSRAMRCVEACVYGTLDFVGYPRFPAPVEFIAAVIAYYVHPVNIQTACLIMEGAEFTENIINGVERPVKAAELFAFTLRVRAGNTDVLTDAEENVRQKLRAEGVM*	D	Structural	52	R	M	Missense	1	1	single_orf	hydrophilic	polar	positive	NA	Positively_charged	hydrophobic	nonpolar	noncharge	aliphatic	Nonpolar_hydrophobic	hydrophilic_to_hydrophobic	polar_to_nonpolar	positive_to_noncharge	Positively_charged_to_Nonpolar_hydrophobic	Positively_charged_to_Nonpolar_hydrophobic;positive_to_noncharge;polar_to_nonpolar;hydrophilic_to_hydrophobic	NA	FALSE	FALSE	FALSE	helix	71	34	helix34	D,F	PPI	Asymmetric Unit,Hexamer	Surface	Bind-D,F	Multi-interaction	PPI	2	Interacting	Interacting	Arg	Arginine	Met	Methionine	D_R52M	D_R52	Interface	Interface	Interface	Surface	Surface	Interface	Interface	R52M	NO	YES	NO	NO	D R52M	R52M	2 R52M	-1.09	0.75	NA	NA	-0.4494	-3.019683	-1.0642326239114	-0.7886632344964992	0.32	0.26	0.27	-1.7590794563293457	-0.8546901	D2_1CD3	NA
gpD_R52T	1	0.005025357567378995	NA	NA	0.023892669874576562	6.016942346673826e-4	0.002904691373279841	-0.9730472606261221	-40.72370431160746	0.5	Detrimental	Lethal	Lethal	Deleterious	Fitness-decreasing	Lethal	MSQVTEQSVRFQTALASIKLIQASAVLDLTEDDFDFLTSNKVWIATDRSRATRCVEACVYGTLDFVGYPRFPAPVEFIAAVIAYYVHPVNIQTACLIMEGAEFTENIINGVERPVKAAELFAFTLRVRAGNTDVLTDAEENVRQKLRAEGVM*	D	Structural	52	R	T	Missense	1	1	single_orf	hydrophilic	polar	positive	NA	Positively_charged	hydrophilic	polar	noncharge	NA	Polar_uncharged	hydrophilic_to_hydrophilic	polar_to_polar	positive_to_noncharge	Positively_charged_to_Polar_uncharged	Positively_charged_to_Polar_uncharged;positive_to_noncharge;polar_to_polar;hydrophilic_to_hydrophilic	NA	FALSE	FALSE	FALSE	helix	71	34	helix34	D,F	PPI	Asymmetric Unit,Hexamer	Surface	Bind-D,F	Multi-interaction	PPI	2	Interacting	Interacting	Arg	Arginine	Thr	Threonine	D_R52T	D_R52	Interface	Interface	Interface	Surface	Surface	Interface	Interface	R52T	NO	YES	NO	NO	D R52T	R52T	2 R52T	-1.52	1.44	NA	NA	-1.3797	-6.643754	-1.10452950723418	-0.8185257566814211	0.37	0.39	0.12	-1.5427579879760742	-3.4206104	D2_1CD3	NA
gpD_R53E	1	-0.0076830269529423465	NA	NA	0.025481698493788535	6.668951712174298e-4	0.002904691373279841	-0.9857556451464434	-38.68312748343803	0.5	Detrimental	Lethal	Lethal	Deleterious	Fitness-decreasing	Lethal	MSQVTEQSVRFQTALASIKLIQASAVLDLTEDDFDFLTSNKVWIATDRSRARECVEACVYGTLDFVGYPRFPAPVEFIAAVIAYYVHPVNIQTACLIMEGAEFTENIINGVERPVKAAELFAFTLRVRAGNTDVLTDAEENVRQKLRAEGVM*	D	Structural	53	R	E	Missense	1	1	single_orf	hydrophilic	polar	positive	NA	Positively_charged	hydrophilic	polar	negative	NA	Negatively_charged	hydrophilic_to_hydrophilic	polar_to_polar	positive_to_negative	Positively_charged_to_Negatively_charged	Positively_charged_to_Negatively_charged;positive_to_negative;polar_to_polar;hydrophilic_to_hydrophilic	NA	FALSE	FALSE	FALSE	helix	71	34	helix34				Surface	Surface	NA	Surface	NA	Other Surface	Other Surface	Arg	Arginine	Glu	Glutamic Acid	D_R53E	D_R53	Non-interface surface	Non-interface surface	Non-interface surface	Surface	Surface	Non-interface surface	Non-interface surface	R53E	NO	NO	YES	NO	D R53E	R53E	2 R53E	-0.08	0.43	NA	NA	-1.0279	-5.348427	-1.7324236655655	-1.072328024543375	0.38	0.39	0.34	-2.0409131050109863	-1.661482	D2_1CD3	NA
gpD_R53C	1	0.02108761634075245	NA	NA	0.023450998218461857	5.992516255601821e-4	0.002904691373279841	-0.9569850018527487	-40.80571441762597	0.5	Detrimental	Lethal	Lethal	Deleterious	Fitness-decreasing	Lethal	MSQVTEQSVRFQTALASIKLIQASAVLDLTEDDFDFLTSNKVWIATDRSRARCCVEACVYGTLDFVGYPRFPAPVEFIAAVIAYYVHPVNIQTACLIMEGAEFTENIINGVERPVKAAELFAFTLRVRAGNTDVLTDAEENVRQKLRAEGVM*	D	Structural	53	R	C	Missense	1	1	single_orf	hydrophilic	polar	positive	NA	Positively_charged	hydrophilic	polar	noncharge	NA	Polar_uncharged	hydrophilic_to_hydrophilic	polar_to_polar	positive_to_noncharge	Positively_charged_to_Polar_uncharged	Positively_charged_to_Polar_uncharged;positive_to_noncharge;polar_to_polar;hydrophilic_to_hydrophilic	NA	FALSE	FALSE	TRUE	helix	71	34	helix34				Surface	Surface	NA	Surface	NA	Other Surface	Other Surface	Arg	Arginine	Cys	Cysteine	D_R53C	D_R53	Non-interface surface	Non-interface surface	Non-interface surface	Surface	Surface	Non-interface surface	Non-interface surface	R53C	NO	NO	YES	NO	D R53C	R53C	2 R53C	-0.01	-0.11	NA	NA	-0.6038	-5.348427	-1.84316085913176	-1.140871648358179	0.21	0.12	-0.07	-5.756866455078125	-1.7486069	D2_1CD3	NA
gpD_R53G	1	0.04256229596257295	NA	NA	0.02351688844106125	6.305890184168383e-4	0.002904691373279841	-0.9355103222309281	-39.778283667802626	0.5	Detrimental	Lethal	Lethal	Deleterious	Fitness-decreasing	Lethal	MSQVTEQSVRFQTALASIKLIQASAVLDLTEDDFDFLTSNKVWIATDRSRARGCVEACVYGTLDFVGYPRFPAPVEFIAAVIAYYVHPVNIQTACLIMEGAEFTENIINGVERPVKAAELFAFTLRVRAGNTDVLTDAEENVRQKLRAEGVM*	D	Structural	53	R	G	Missense	1	1	single_orf	hydrophilic	polar	positive	NA	Positively_charged	hydrophobic	nonpolar	noncharge	aliphatic	Nonpolar_hydrophobic	hydrophilic_to_hydrophobic	polar_to_nonpolar	positive_to_noncharge	Positively_charged_to_Nonpolar_hydrophobic	Positively_charged_to_Nonpolar_hydrophobic;positive_to_noncharge;polar_to_nonpolar;hydrophilic_to_hydrophobic	NA	TRUE	FALSE	FALSE	helix	71	34	helix34				Surface	Surface	NA	Surface	NA	Other Surface	Other Surface	Arg	Arginine	Gly	Glycine	D_R53G	D_R53	Non-interface surface	Non-interface surface	Non-interface surface	Surface	Surface	Non-interface surface	Non-interface surface	R53G	NO	NO	YES	NO	D R53G	R53G	2 R53G	-1.29	0.92	NA	NA	-1.2853	-5.348427	-1.84316085913176	-1.140871648358179	0.33	0.31	-0.05	-3.0206568241119385	-4.5753784	D2_1CD3	NA
gpD_R53I	1	-0.003953837875695709	NA	NA	0.025737794255125544	6.855418934417212e-4	0.002904691373279841	-0.9820264560691968	-38.15337178642725	0.5	Detrimental	Lethal	Lethal	Deleterious	Fitness-decreasing	Lethal	MSQVTEQSVRFQTALASIKLIQASAVLDLTEDDFDFLTSNKVWIATDRSRARICVEACVYGTLDFVGYPRFPAPVEFIAAVIAYYVHPVNIQTACLIMEGAEFTENIINGVERPVKAAELFAFTLRVRAGNTDVLTDAEENVRQKLRAEGVM*	D	Structural	53	R	I	Missense	1	1	single_orf	hydrophilic	polar	positive	NA	Positively_charged	hydrophobic	nonpolar	noncharge	aliphatic	Nonpolar_hydrophobic	hydrophilic_to_hydrophobic	polar_to_nonpolar	positive_to_noncharge	Positively_charged_to_Nonpolar_hydrophobic	Positively_charged_to_Nonpolar_hydrophobic;positive_to_noncharge;polar_to_nonpolar;hydrophilic_to_hydrophobic	NA	FALSE	FALSE	FALSE	helix	71	34	helix34				Surface	Surface	NA	Surface	NA	Other Surface	Other Surface	Arg	Arginine	Ile	Isoleucine	D_R53I	D_R53	Non-interface surface	Non-interface surface	Non-interface surface	Surface	Surface	Non-interface surface	Non-interface surface	R53I	NO	NO	YES	NO	D R53I	R53I	2 R53I	-0.01	0.28	NA	NA	-0.4669	-5.348427	-1.84316085913176	-1.140871648358179	0.24	0.25	0.22	-4.495540618896484	-1.204591	D2_1CD3	NA
gpD_R53F	1	0.006196942650906056	NA	NA	0.023204430440040266	5.688807596393453e-4	0.002904691373279841	-0.971875675542595	-41.88094767691286	0.5	Detrimental	Lethal	Lethal	Deleterious	Fitness-decreasing	Lethal	MSQVTEQSVRFQTALASIKLIQASAVLDLTEDDFDFLTSNKVWIATDRSRARFCVEACVYGTLDFVGYPRFPAPVEFIAAVIAYYVHPVNIQTACLIMEGAEFTENIINGVERPVKAAELFAFTLRVRAGNTDVLTDAEENVRQKLRAEGVM*	D	Structural	53	R	F	Missense	1	1	single_orf	hydrophilic	polar	positive	NA	Positively_charged	hydrophobic	nonpolar	noncharge	aromatic	Aromatic	hydrophilic_to_hydrophobic	polar_to_nonpolar	positive_to_noncharge	Positively_charged_to_Aromatic	Positively_charged_to_Aromatic;positive_to_noncharge;polar_to_nonpolar;hydrophilic_to_hydrophobic	TRUE	FALSE	FALSE	FALSE	helix	71	34	helix34				Surface	Surface	NA	Surface	NA	Other Surface	Other Surface	Arg	Arginine	Phe	Phenylalanine	D_R53F	D_R53	Non-interface surface	Non-interface surface	Non-interface surface	Surface	Surface	Non-interface surface	Non-interface surface	R53F	NO	NO	YES	NO	D R53F	R53F	2 R53F	-0.15	0.21	NA	NA	-0.7169	-5.348427	-1.84316085913176	-1.140871648358179	0.22	0.29	0.12	-4.460715293884277	-1.4853064	D2_1CD3	NA
gpD_R53K	1	0.035286683963042825	NA	NA	0.024138639297977396	6.541791273202424e-4	0.002904691373279841	-0.9427859342304583	-39.05519211870967	0.5	Detrimental	Lethal	Lethal	Deleterious	Fitness-decreasing	Lethal	MSQVTEQSVRFQTALASIKLIQASAVLDLTEDDFDFLTSNKVWIATDRSRARKCVEACVYGTLDFVGYPRFPAPVEFIAAVIAYYVHPVNIQTACLIMEGAEFTENIINGVERPVKAAELFAFTLRVRAGNTDVLTDAEENVRQKLRAEGVM*	D	Structural	53	R	K	Missense	1	1	single_orf	hydrophilic	polar	positive	NA	Positively_charged	hydrophilic	polar	positive	NA	Positively_charged	hydrophilic_to_hydrophilic	polar_to_polar	positive_to_positive	Positively_charged_to_Positively_charged	Positively_charged_to_Positively_charged;positive_to_positive;polar_to_polar;hydrophilic_to_hydrophilic	NA	FALSE	FALSE	FALSE	helix	71	34	helix34				Surface	Surface	NA	Surface	NA	Other Surface	Other Surface	Arg	Arginine	Lys	Lysine	D_R53K	D_R53	Non-interface surface	Non-interface surface	Non-interface surface	Surface	Surface	Non-interface surface	Non-interface surface	R53K	NO	NO	YES	NO	D R53K	R53K	2 R53K	-0.3	0.77	NA	NA	-0.2034	-5.348427	-1.11066645473935	-0.6874754651590803	0.5	0.48	0.33	-1.5953106880187988	-0.119935535	D2_1CD3	NA
gpD_R53H	1	0.036590062621851535	NA	NA	0.023277862860914125	6.100219159419495e-4	0.002904691373279841	-0.9414825555716496	-40.44324736461428	0.5	Detrimental	Lethal	Lethal	Deleterious	Fitness-decreasing	Lethal	MSQVTEQSVRFQTALASIKLIQASAVLDLTEDDFDFLTSNKVWIATDRSRARHCVEACVYGTLDFVGYPRFPAPVEFIAAVIAYYVHPVNIQTACLIMEGAEFTENIINGVERPVKAAELFAFTLRVRAGNTDVLTDAEENVRQKLRAEGVM*	D	Structural	53	R	H	Missense	1	1	single_orf	hydrophilic	polar	positive	NA	Positively_charged	hydrophilic	polar	positive	NA	Positively_charged	hydrophilic_to_hydrophilic	polar_to_polar	positive_to_positive	Positively_charged_to_Positively_charged	Positively_charged_to_Positively_charged;positive_to_positive;polar_to_polar;hydrophilic_to_hydrophilic	NA	FALSE	FALSE	FALSE	helix	71	34	helix34				Surface	Surface	NA	Surface	NA	Other Surface	Other Surface	Arg	Arginine	His	Histidine	D_R53H	D_R53	Non-interface surface	Non-interface surface	Non-interface surface	Surface	Surface	Non-interface surface	Non-interface surface	R53H	NO	NO	YES	NO	D R53H	R53H	2 R53H	-0.68	0.78	NA	NA	-0.6621	-5.348427	-1.7324236655655	-1.072328024543375	0.37	0.35	0.18	-2.141083002090454	-1.1971219	D2_1CD3	NA
gpD_R53L	1	0.12704740483558255	NA	NA	0.02231530506862564	6.859952544118197e-4	0.002904691373279841	-0.8510252133579186	-38.13417944865218	0.5	Detrimental	Lethal	Lethal	Deleterious	Fitness-decreasing	Lethal	MSQVTEQSVRFQTALASIKLIQASAVLDLTEDDFDFLTSNKVWIATDRSRARLCVEACVYGTLDFVGYPRFPAPVEFIAAVIAYYVHPVNIQTACLIMEGAEFTENIINGVERPVKAAELFAFTLRVRAGNTDVLTDAEENVRQKLRAEGVM*	D	Structural	53	R	L	Missense	1	1	single_orf	hydrophilic	polar	positive	NA	Positively_charged	hydrophobic	nonpolar	noncharge	aliphatic	Nonpolar_hydrophobic	hydrophilic_to_hydrophobic	polar_to_nonpolar	positive_to_noncharge	Positively_charged_to_Nonpolar_hydrophobic	Positively_charged_to_Nonpolar_hydrophobic;positive_to_noncharge;polar_to_nonpolar;hydrophilic_to_hydrophobic	NA	FALSE	FALSE	FALSE	helix	71	34	helix34				Surface	Surface	NA	Surface	NA	Other Surface	Other Surface	Arg	Arginine	Leu	Leucine	D_R53L	D_R53	Non-interface surface	Non-interface surface	Non-interface surface	Surface	Surface	Non-interface surface	Non-interface surface	R53L	NO	NO	YES	NO	D R53L	R53L	2 R53L	-0.03	0.12	NA	NA	-0.603	-5.348427	-1.84316085913176	-1.140871648358179	0.31	0.31	0.23	-3.573612689971924	-1.765756	D2_1CD3	NA
gpD_R53A	1	0.013462895687770924	NA	NA	0.024377897245739025	6.373890276090144e-4	0.002904691373279841	-0.9646097225057302	-39.567105640914505	0.5	Detrimental	Lethal	Lethal	Deleterious	Fitness-decreasing	Lethal	MSQVTEQSVRFQTALASIKLIQASAVLDLTEDDFDFLTSNKVWIATDRSRARACVEACVYGTLDFVGYPRFPAPVEFIAAVIAYYVHPVNIQTACLIMEGAEFTENIINGVERPVKAAELFAFTLRVRAGNTDVLTDAEENVRQKLRAEGVM*	D	Structural	53	R	A	Missense	1	1	single_orf	hydrophilic	polar	positive	NA	Positively_charged	hydrophobic	nonpolar	noncharge	aliphatic	Nonpolar_hydrophobic	hydrophilic_to_hydrophobic	polar_to_nonpolar	positive_to_noncharge	Positively_charged_to_Nonpolar_hydrophobic	Positively_charged_to_Nonpolar_hydrophobic;positive_to_noncharge;polar_to_nonpolar;hydrophilic_to_hydrophobic	NA	FALSE	FALSE	FALSE	helix	71	34	helix34				Surface	Surface	NA	Surface	NA	Other Surface	Other Surface	Arg	Arginine	Ala	Alanine	D_R53A	D_R53	Non-interface surface	Non-interface surface	Non-interface surface	Surface	Surface	Non-interface surface	Non-interface surface	R53A	NO	NO	YES	NO	D R53A	R53A	2 R53A	-0.9	0.65	NA	NA	-0.6385	-5.348427	-1.84316085913176	-1.140871648358179	0.46	0.47	0.3	-1.417616367340088	-1.1589011	D2_1CD3	NA
gpD_R53D	1	0.022838354371118044	NA	NA	0.02273150449892977	5.650892386386275e-4	0.002904691373279841	-0.9552342638223831	-42.02013394685127	0.5	Detrimental	Lethal	Lethal	Deleterious	Fitness-decreasing	Lethal	MSQVTEQSVRFQTALASIKLIQASAVLDLTEDDFDFLTSNKVWIATDRSRARDCVEACVYGTLDFVGYPRFPAPVEFIAAVIAYYVHPVNIQTACLIMEGAEFTENIINGVERPVKAAELFAFTLRVRAGNTDVLTDAEENVRQKLRAEGVM*	D	Structural	53	R	D	Missense	1	1	single_orf	hydrophilic	polar	positive	NA	Positively_charged	hydrophilic	polar	negative	NA	Negatively_charged	hydrophilic_to_hydrophilic	polar_to_polar	positive_to_negative	Positively_charged_to_Negatively_charged	Positively_charged_to_Negatively_charged;positive_to_negative;polar_to_polar;hydrophilic_to_hydrophilic	NA	FALSE	FALSE	FALSE	helix	71	34	helix34				Surface	Surface	NA	Surface	NA	Other Surface	Other Surface	Arg	Arginine	Asp	Aspartic Acid	D_R53D	D_R53	Non-interface surface	Non-interface surface	Non-interface surface	Surface	Surface	Non-interface surface	Non-interface surface	R53D	NO	NO	YES	NO	D R53D	R53D	2 R53D	-0.49	0.59	NA	NA	-1.3509	-5.348427	-1.7324236655655	-1.072328024543375	0.33	0.37	0.27	-2.144887208938598	-1.841292	D2_1CD3	NA
gpD_R53N	1	0.019629267285131695	NA	NA	0.023124596203066606	5.809071489171203e-4	0.002904691373279841	-0.9584433509083694	-41.444683793808544	0.5	Detrimental	Lethal	Lethal	Deleterious	Fitness-decreasing	Lethal	MSQVTEQSVRFQTALASIKLIQASAVLDLTEDDFDFLTSNKVWIATDRSRARNCVEACVYGTLDFVGYPRFPAPVEFIAAVIAYYVHPVNIQTACLIMEGAEFTENIINGVERPVKAAELFAFTLRVRAGNTDVLTDAEENVRQKLRAEGVM*	D	Structural	53	R	N	Missense	1	1	single_orf	hydrophilic	polar	positive	NA	Positively_charged	hydrophilic	polar	noncharge	NA	Polar_uncharged	hydrophilic_to_hydrophilic	polar_to_polar	positive_to_noncharge	Positively_charged_to_Polar_uncharged	Positively_charged_to_Polar_uncharged;positive_to_noncharge;polar_to_polar;hydrophilic_to_hydrophilic	NA	FALSE	FALSE	FALSE	helix	71	34	helix34				Surface	Surface	NA	Surface	NA	Other Surface	Other Surface	Arg	Arginine	Asn	Asparagine	D_R53N	D_R53	Non-interface surface	Non-interface surface	Non-interface surface	Surface	Surface	Non-interface surface	Non-interface surface	R53N	NO	NO	YES	NO	D R53N	R53N	2 R53N	-0.36	0.55	NA	NA	-0.9111	-2.321407	-1.7324236655655	-1.072328024543375	0.35	0.35	0.17	-2.4660584926605225	-2.2884426	D2_1CD3	NA
gpD_R53P	1	0.04333354482301474	NA	NA	0.02457543068019926	6.897897262296837e-4	0.002904691373279841	-0.9347390733704863	-38.0336921858853	0.5	Detrimental	Lethal	Lethal	Deleterious	Fitness-decreasing	Lethal	MSQVTEQSVRFQTALASIKLIQASAVLDLTEDDFDFLTSNKVWIATDRSRARPCVEACVYGTLDFVGYPRFPAPVEFIAAVIAYYVHPVNIQTACLIMEGAEFTENIINGVERPVKAAELFAFTLRVRAGNTDVLTDAEENVRQKLRAEGVM*	D	Structural	53	R	P	Missense	1	1	single_orf	hydrophilic	polar	positive	NA	Positively_charged	hydrophobic	nonpolar	noncharge	aliphatic	Nonpolar_hydrophobic	hydrophilic_to_hydrophobic	polar_to_nonpolar	positive_to_noncharge	Positively_charged_to_Nonpolar_hydrophobic	Positively_charged_to_Nonpolar_hydrophobic;positive_to_noncharge;polar_to_nonpolar;hydrophilic_to_hydrophobic	NA	FALSE	TRUE	FALSE	helix	71	34	helix34				Surface	Surface	NA	Surface	NA	Other Surface	Other Surface	Arg	Arginine	Pro	Proline	D_R53P	D_R53	Non-interface surface	Non-interface surface	Non-interface surface	Surface	Surface	Non-interface surface	Non-interface surface	R53P	NO	NO	YES	NO	D R53P	R53P	2 R53P	-1.09	0.97	NA	NA	-2.4242	-5.348427	-1.84316085913176	-1.140871648358179	0.06	-0.09	-0.25	-6.742315769195557	-3.9522083	D2_1CD3	NA
gpD_R53Q	1	-0.008070002422055966	NA	NA	0.02268319047860973	5.279885774158721e-4	0.002904691373279841	-0.986142620615557	-43.47215876261596	0.5	Detrimental	Lethal	Lethal	Deleterious	Fitness-decreasing	Lethal	MSQVTEQSVRFQTALASIKLIQASAVLDLTEDDFDFLTSNKVWIATDRSRARQCVEACVYGTLDFVGYPRFPAPVEFIAAVIAYYVHPVNIQTACLIMEGAEFTENIINGVERPVKAAELFAFTLRVRAGNTDVLTDAEENVRQKLRAEGVM*	D	Structural	53	R	Q	Missense	1	1	single_orf	hydrophilic	polar	positive	NA	Positively_charged	hydrophilic	polar	noncharge	NA	Polar_uncharged	hydrophilic_to_hydrophilic	polar_to_polar	positive_to_noncharge	Positively_charged_to_Polar_uncharged	Positively_charged_to_Polar_uncharged;positive_to_noncharge;polar_to_polar;hydrophilic_to_hydrophilic	NA	FALSE	FALSE	FALSE	helix	71	34	helix34				Surface	Surface	NA	Surface	NA	Other Surface	Other Surface	Arg	Arginine	Gln	Glutamine	D_R53Q	D_R53	Non-interface surface	Non-interface surface	Non-interface surface	Surface	Surface	Non-interface surface	Non-interface surface	R53Q	NO	NO	YES	NO	D R53Q	R53Q	2 R53Q	-0.54	0.76	NA	NA	-0.5871	-2.321407	-1.7324236655655	-1.072328024543375	0.4	0.4	0.33	-2.2645339965820312	-1.175999	D2_1CD3	NA
gpD_R53S	1	0.3040737940104697	NA	NA	0.02353789225559134	0.0012161265573513713	0.003146395046973644	-0.6739988241830315	-28.633136556301892	0.5	Detrimental	Lethal	Lethal	Deleterious	Fitness-decreasing	Lethal	MSQVTEQSVRFQTALASIKLIQASAVLDLTEDDFDFLTSNKVWIATDRSRARSCVEACVYGTLDFVGYPRFPAPVEFIAAVIAYYVHPVNIQTACLIMEGAEFTENIINGVERPVKAAELFAFTLRVRAGNTDVLTDAEENVRQKLRAEGVM*	D	Structural	53	R	S	Missense	1	1	single_orf	hydrophilic	polar	positive	NA	Positively_charged	hydrophilic	polar	noncharge	NA	Polar_uncharged	hydrophilic_to_hydrophilic	polar_to_polar	positive_to_noncharge	Positively_charged_to_Polar_uncharged	Positively_charged_to_Polar_uncharged;positive_to_noncharge;polar_to_polar;hydrophilic_to_hydrophilic	NA	FALSE	FALSE	FALSE	helix	71	34	helix34				Surface	Surface	NA	Surface	NA	Other Surface	Other Surface	Arg	Arginine	Ser	Serine	D_R53S	D_R53	Non-interface surface	Non-interface surface	Non-interface surface	Surface	Surface	Non-interface surface	Non-interface surface	R53S	NO	NO	YES	NO	D R53S	R53S	2 R53S	-0.45	0.39	NA	NA	-0.8129	-5.348427	-1.84316085913176	-1.140871648358179	0.39	0.41	0.2	-1.611200213432312	-1.8151543	D2_1CD3	NA
gpD_R53T	1	0.02512155125503329	NA	NA	0.02302607877550778	5.826190624005356e-4	0.002904691373279841	-0.9529510669384679	-41.38347471600546	0.5	Detrimental	Lethal	Lethal	Deleterious	Fitness-decreasing	Lethal	MSQVTEQSVRFQTALASIKLIQASAVLDLTEDDFDFLTSNKVWIATDRSRARTCVEACVYGTLDFVGYPRFPAPVEFIAAVIAYYVHPVNIQTACLIMEGAEFTENIINGVERPVKAAELFAFTLRVRAGNTDVLTDAEENVRQKLRAEGVM*	D	Structural	53	R	T	Missense	1	1	single_orf	hydrophilic	polar	positive	NA	Positively_charged	hydrophilic	polar	noncharge	NA	Polar_uncharged	hydrophilic_to_hydrophilic	polar_to_polar	positive_to_noncharge	Positively_charged_to_Polar_uncharged	Positively_charged_to_Polar_uncharged;positive_to_noncharge;polar_to_polar;hydrophilic_to_hydrophilic	NA	FALSE	FALSE	FALSE	helix	71	34	helix34				Surface	Surface	NA	Surface	NA	Other Surface	Other Surface	Arg	Arginine	Thr	Threonine	D_R53T	D_R53	Non-interface surface	Non-interface surface	Non-interface surface	Surface	Surface	Non-interface surface	Non-interface surface	R53T	NO	NO	YES	NO	D R53T	R53T	2 R53T	-0.02	0.39	NA	NA	-0.7546	-5.348427	-1.84316085913176	-1.140871648358179	0.36	0.38	0.2	-2.5429203510284424	-0.9660131	D2_1CD3	NA
gpD_R53V	1	0.0300038514973232	NA	NA	0.023414850318937766	6.086863974612555e-4	0.002904691373279841	-0.9480687666961779	-40.48792977559475	0.5	Detrimental	Lethal	Lethal	Deleterious	Fitness-decreasing	Lethal	MSQVTEQSVRFQTALASIKLIQASAVLDLTEDDFDFLTSNKVWIATDRSRARVCVEACVYGTLDFVGYPRFPAPVEFIAAVIAYYVHPVNIQTACLIMEGAEFTENIINGVERPVKAAELFAFTLRVRAGNTDVLTDAEENVRQKLRAEGVM*	D	Structural	53	R	V	Missense	1	1	single_orf	hydrophilic	polar	positive	NA	Positively_charged	hydrophobic	nonpolar	noncharge	aliphatic	Nonpolar_hydrophobic	hydrophilic_to_hydrophobic	polar_to_nonpolar	positive_to_noncharge	Positively_charged_to_Nonpolar_hydrophobic	Positively_charged_to_Nonpolar_hydrophobic;positive_to_noncharge;polar_to_nonpolar;hydrophilic_to_hydrophobic	NA	FALSE	FALSE	FALSE	helix	71	34	helix34				Surface	Surface	NA	Surface	NA	Other Surface	Other Surface	Arg	Arginine	Val	Valine	D_R53V	D_R53	Non-interface surface	Non-interface surface	Non-interface surface	Surface	Surface	Non-interface surface	Non-interface surface	R53V	NO	NO	YES	NO	D R53V	R53V	2 R53V	-0.05	0.3	NA	NA	-0.6177	-5.348427	-1.84316085913176	-1.140871648358179	0.29	0.29	0.23	-3.838581085205078	-1.0428413	D2_1CD3	NA
gpD_R53W	1	0.02061953467590239	NA	NA	0.025254523899721413	6.943210190748506e-4	0.002904691373279841	-0.9574530835175987	-37.910424401810936	0.5	Detrimental	Lethal	Lethal	Deleterious	Fitness-decreasing	Lethal	MSQVTEQSVRFQTALASIKLIQASAVLDLTEDDFDFLTSNKVWIATDRSRARWCVEACVYGTLDFVGYPRFPAPVEFIAAVIAYYVHPVNIQTACLIMEGAEFTENIINGVERPVKAAELFAFTLRVRAGNTDVLTDAEENVRQKLRAEGVM*	D	Structural	53	R	W	Missense	1	1	single_orf	hydrophilic	polar	positive	NA	Positively_charged	hydrophobic	nonpolar	noncharge	aromatic	Aromatic	hydrophilic_to_hydrophobic	polar_to_nonpolar	positive_to_noncharge	Positively_charged_to_Aromatic	Positively_charged_to_Aromatic;positive_to_noncharge;polar_to_nonpolar;hydrophilic_to_hydrophobic	TRUE	FALSE	FALSE	FALSE	helix	71	34	helix34				Surface	Surface	NA	Surface	NA	Other Surface	Other Surface	Arg	Arginine	Trp	Tryptophan	D_R53W	D_R53	Non-interface surface	Non-interface surface	Non-interface surface	Surface	Surface	Non-interface surface	Non-interface surface	R53W	NO	NO	YES	NO	D R53W	R53W	2 R53W	-0.3	0.13	NA	NA	-0.718	-5.348427	-1.84316085913176	-1.140871648358179	0.11	0.12	-0.04	-5.853640079498291	-1.678277	D2_1CD3	NA
gpD_R53Y	1	0.01195510074894644	NA	NA	0.023900256914969567	6.107385019458178e-4	0.002904691373279841	-0.9661175174445547	-40.42084840874215	0.5	Detrimental	Lethal	Lethal	Deleterious	Fitness-decreasing	Lethal	MSQVTEQSVRFQTALASIKLIQASAVLDLTEDDFDFLTSNKVWIATDRSRARYCVEACVYGTLDFVGYPRFPAPVEFIAAVIAYYVHPVNIQTACLIMEGAEFTENIINGVERPVKAAELFAFTLRVRAGNTDVLTDAEENVRQKLRAEGVM*	D	Structural	53	R	Y	Missense	1	1	single_orf	hydrophilic	polar	positive	NA	Positively_charged	hydrophobic	polar	noncharge	aromatic	Aromatic	hydrophilic_to_hydrophobic	polar_to_polar	positive_to_noncharge	Positively_charged_to_Aromatic	Positively_charged_to_Aromatic;positive_to_noncharge;polar_to_polar;hydrophilic_to_hydrophobic	TRUE	FALSE	FALSE	FALSE	helix	71	34	helix34				Surface	Surface	NA	Surface	NA	Other Surface	Other Surface	Arg	Arginine	Tyr	Tyrosine	D_R53Y	D_R53	Non-interface surface	Non-interface surface	Non-interface surface	Surface	Surface	Non-interface surface	Non-interface surface	R53Y	NO	NO	YES	NO	D R53Y	R53Y	2 R53Y	-0.17	0.44	NA	NA	-0.6026	-5.348427	-1.84316085913176	-1.140871648358179	0.27	0.32	0.1	-3.7088491916656494	-1.3661783	D2_1CD3	NA
gpD_R53M	1	0.03316554196543054	NA	NA	0.022922486179942997	5.872513823961256e-4	0.002904691373279841	-0.9449070762280706	-41.219574640417655	0.5	Detrimental	Lethal	Lethal	Deleterious	Fitness-decreasing	Lethal	MSQVTEQSVRFQTALASIKLIQASAVLDLTEDDFDFLTSNKVWIATDRSRARMCVEACVYGTLDFVGYPRFPAPVEFIAAVIAYYVHPVNIQTACLIMEGAEFTENIINGVERPVKAAELFAFTLRVRAGNTDVLTDAEENVRQKLRAEGVM*	D	Structural	53	R	M	Missense	1	1	single_orf	hydrophilic	polar	positive	NA	Positively_charged	hydrophobic	nonpolar	noncharge	aliphatic	Nonpolar_hydrophobic	hydrophilic_to_hydrophobic	polar_to_nonpolar	positive_to_noncharge	Positively_charged_to_Nonpolar_hydrophobic	Positively_charged_to_Nonpolar_hydrophobic;positive_to_noncharge;polar_to_nonpolar;hydrophilic_to_hydrophobic	NA	FALSE	FALSE	FALSE	helix	71	34	helix34				Surface	Surface	NA	Surface	NA	Other Surface	Other Surface	Arg	Arginine	Met	Methionine	D_R53M	D_R53	Non-interface surface	Non-interface surface	Non-interface surface	Surface	Surface	Non-interface surface	Non-interface surface	R53M	NO	NO	YES	NO	D R53M	R53M	2 R53M	-0.13	0	NA	NA	-0.5841	-5.348427	-1.84316085913176	-1.140871648358179	0.26	0.23	0.18	-4.717562675476074	-1.6326416	D2_1CD3	NA
gpD_C54R	1	0.0960416673915227	NA	NA	0.02644485779146899	8.969242812213452e-4	0.002909350453699888	-0.8820309508019784	-33.35221253504017	0.5	Detrimental	Lethal	Lethal	Deleterious	Fitness-decreasing	Lethal	MSQVTEQSVRFQTALASIKLIQASAVLDLTEDDFDFLTSNKVWIATDRSRARRRVEACVYGTLDFVGYPRFPAPVEFIAAVIAYYVHPVNIQTACLIMEGAEFTENIINGVERPVKAAELFAFTLRVRAGNTDVLTDAEENVRQKLRAEGVM*	D	Structural	54	C	R	Missense	1	1	single_orf	hydrophilic	polar	noncharge	NA	Polar_uncharged	hydrophilic	polar	positive	NA	Positively_charged	hydrophilic_to_hydrophilic	polar_to_polar	noncharge_to_positive	Polar_uncharged_to_Positively_charged	Polar_uncharged_to_Positively_charged;noncharge_to_positive;polar_to_polar;hydrophilic_to_hydrophilic	NA	FALSE	FALSE	TRUE	helix	31	15	helix15				Core	Core	NA	Core	NA	Core	NA	Cys	Cysteine	Arg	Arginine	D_C54R	D_C54	Core	Core	Core	Core	Core	NA	NA	C54R	YES	NO	NO	NO	D C54R	C54R	2 C54R	-2.34	1.48	NA	NA	-1.336	-8.148653	-0.6052140416695071	-0.6008375533254133	0.01	0.19	0.31	-2.2867672443389893	-5.876751	D2_1CD3	NA
gpD_C54G	1	0.361516739108593	NA	NA	0.023324433142583884	0.0014266198389845108	0.003375197708117488	-0.6165558790849082	-26.432502700861544	0.5	Detrimental	Lethal	Lethal	Deleterious	Fitness-decreasing	Lethal	MSQVTEQSVRFQTALASIKLIQASAVLDLTEDDFDFLTSNKVWIATDRSRARRGVEACVYGTLDFVGYPRFPAPVEFIAAVIAYYVHPVNIQTACLIMEGAEFTENIINGVERPVKAAELFAFTLRVRAGNTDVLTDAEENVRQKLRAEGVM*	D	Structural	54	C	G	Missense	1	1	single_orf	hydrophilic	polar	noncharge	NA	Polar_uncharged	hydrophobic	nonpolar	noncharge	aliphatic	Nonpolar_hydrophobic	hydrophilic_to_hydrophobic	polar_to_nonpolar	noncharge_to_noncharge	Polar_uncharged_to_Nonpolar_hydrophobic	Polar_uncharged_to_Nonpolar_hydrophobic;noncharge_to_noncharge;polar_to_nonpolar;hydrophilic_to_hydrophobic	NA	TRUE	FALSE	TRUE	helix	31	15	helix15				Core	Core	NA	Core	NA	Core	NA	Cys	Cysteine	Gly	Glycine	D_C54G	D_C54	Core	Core	Core	Core	Core	NA	NA	C54G	YES	NO	NO	NO	D C54G	C54G	2 C54G	-1.69	1.4	NA	NA	-0.9986	-8.148653	-0.6052140416695071	-0.6008375533254133	0.04	0.41	0.14	-1.863053321838379	-7.6810737	D2_1CD3	NA
gpD_C54T	1	0.5877665099281435	NA	NA	0.022405117302896637	0.0032760577357198173	0.006152801996356189	-0.3903061082653576	-17.419397704313855	0.15	Detrimental	Detrimental	Detrimental	Deleterious	Fitness-decreasing	Fitness-decreasing	MSQVTEQSVRFQTALASIKLIQASAVLDLTEDDFDFLTSNKVWIATDRSRARRTVEACVYGTLDFVGYPRFPAPVEFIAAVIAYYVHPVNIQTACLIMEGAEFTENIINGVERPVKAAELFAFTLRVRAGNTDVLTDAEENVRQKLRAEGVM*	D	Structural	54	C	T	Missense	1	1	single_orf	hydrophilic	polar	noncharge	NA	Polar_uncharged	hydrophilic	polar	noncharge	NA	Polar_uncharged	hydrophilic_to_hydrophilic	polar_to_polar	noncharge_to_noncharge	Polar_uncharged_to_Polar_uncharged	Polar_uncharged_to_Polar_uncharged;noncharge_to_noncharge;polar_to_polar;hydrophilic_to_hydrophilic	NA	FALSE	FALSE	TRUE	helix	31	15	helix15				Core	Core	NA	Core	NA	Core	NA	Cys	Cysteine	Thr	Threonine	D_C54T	D_C54	Core	Core	Core	Core	Core	NA	NA	C54T	YES	NO	NO	NO	D C54T	C54T	2 C54T	-1.13	1.1	NA	NA	-1.0456	-3.293648	-0.365680117171318	-0.36303577209622295	0.45	0.45	0.33	0.5994738340377808	-5.7489977	D2_1CD3	NA
gpD_C54Q	1	-0.030227153319910417	NA	NA	0.028759572308047984	8.119582909622558e-4	0.002904691373279841	-1.0082997715134114	-35.058398847429324	0.5	Detrimental	Lethal	Lethal	Deleterious	Fitness-decreasing	Lethal	MSQVTEQSVRFQTALASIKLIQASAVLDLTEDDFDFLTSNKVWIATDRSRARRQVEACVYGTLDFVGYPRFPAPVEFIAAVIAYYVHPVNIQTACLIMEGAEFTENIINGVERPVKAAELFAFTLRVRAGNTDVLTDAEENVRQKLRAEGVM*	D	Structural	54	C	Q	Missense	1	1	single_orf	hydrophilic	polar	noncharge	NA	Polar_uncharged	hydrophilic	polar	noncharge	NA	Polar_uncharged	hydrophilic_to_hydrophilic	polar_to_polar	noncharge_to_noncharge	Polar_uncharged_to_Polar_uncharged	Polar_uncharged_to_Polar_uncharged;noncharge_to_noncharge;polar_to_polar;hydrophilic_to_hydrophilic	NA	FALSE	FALSE	TRUE	helix	31	15	helix15				Core	Core	NA	Core	NA	Core	NA	Cys	Cysteine	Gln	Glutamine	D_C54Q	D_C54	Core	Core	Core	Core	Core	NA	NA	C54Q	YES	NO	NO	NO	D C54Q	C54Q	2 C54Q	-2.49	1.74	NA	NA	-1.0677	-8.148653	-0.6052140416695071	-0.6008375533254133	-0.03	0.29	0.4	-3.184257745742798	-5.915947	D2_1CD3	NA
gpD_C54S	1	0.7150108432951879	NA	NA	0.015475247823170035	0.0034363776921007005	0.006392544310826994	-0.26306177489831317	-16.996822990640187	0.15	Detrimental	Detrimental	Detrimental	Deleterious	Fitness-decreasing	Fitness-decreasing	MSQVTEQSVRFQTALASIKLIQASAVLDLTEDDFDFLTSNKVWIATDRSRARRSVEACVYGTLDFVGYPRFPAPVEFIAAVIAYYVHPVNIQTACLIMEGAEFTENIINGVERPVKAAELFAFTLRVRAGNTDVLTDAEENVRQKLRAEGVM*	D	Structural	54	C	S	Missense	1	1	single_orf	hydrophilic	polar	noncharge	NA	Polar_uncharged	hydrophilic	polar	noncharge	NA	Polar_uncharged	hydrophilic_to_hydrophilic	polar_to_polar	noncharge_to_noncharge	Polar_uncharged_to_Polar_uncharged	Polar_uncharged_to_Polar_uncharged;noncharge_to_noncharge;polar_to_polar;hydrophilic_to_hydrophilic	NA	FALSE	FALSE	TRUE	helix	31	15	helix15				Core	Core	NA	Core	NA	Core	NA	Cys	Cysteine	Ser	Serine	D_C54S	D_C54	Core	Core	Core	Core	Core	NA	NA	C54S	YES	NO	NO	NO	D C54S	C54S	2 C54S	-1.91	1.32	NA	NA	-0.7704	-8.148653	-0.365680117171318	-0.36303577209622295	0.21	0.49	0.28	0.9175987243652344	-5.1840954	D2_1CD3	NA
gpD_C54N	1	0.19044078568959624	NA	NA	0.025340927700454808	0.0010325915483830883	0.002973344346212175	-0.7876318325039049	-31.08001457880371	0.5	Detrimental	Lethal	Lethal	Deleterious	Fitness-decreasing	Lethal	MSQVTEQSVRFQTALASIKLIQASAVLDLTEDDFDFLTSNKVWIATDRSRARRNVEACVYGTLDFVGYPRFPAPVEFIAAVIAYYVHPVNIQTACLIMEGAEFTENIINGVERPVKAAELFAFTLRVRAGNTDVLTDAEENVRQKLRAEGVM*	D	Structural	54	C	N	Missense	1	1	single_orf	hydrophilic	polar	noncharge	NA	Polar_uncharged	hydrophilic	polar	noncharge	NA	Polar_uncharged	hydrophilic_to_hydrophilic	polar_to_polar	noncharge_to_noncharge	Polar_uncharged_to_Polar_uncharged	Polar_uncharged_to_Polar_uncharged;noncharge_to_noncharge;polar_to_polar;hydrophilic_to_hydrophilic	NA	FALSE	FALSE	TRUE	helix	31	15	helix15				Core	Core	NA	Core	NA	Core	NA	Cys	Cysteine	Asn	Asparagine	D_C54N	D_C54	Core	Core	Core	Core	Core	NA	NA	C54N	YES	NO	NO	NO	D C54N	C54N	2 C54N	-2.27	1.66	NA	NA	-1.0626	-8.148653	-0.6052140416695071	-0.6008375533254133	0	0.42	0.4	-1.998296141624451	-5.892053	D2_1CD3	NA
gpD_C54Y	1	0.052202219438847716	NA	NA	0.026255347257152308	8.024615440329619e-4	0.002904691373279841	-0.9258703987546534	-35.26259209291302	0.5	Detrimental	Lethal	Lethal	Deleterious	Fitness-decreasing	Lethal	MSQVTEQSVRFQTALASIKLIQASAVLDLTEDDFDFLTSNKVWIATDRSRARRYVEACVYGTLDFVGYPRFPAPVEFIAAVIAYYVHPVNIQTACLIMEGAEFTENIINGVERPVKAAELFAFTLRVRAGNTDVLTDAEENVRQKLRAEGVM*	D	Structural	54	C	Y	Missense	1	1	single_orf	hydrophilic	polar	noncharge	NA	Polar_uncharged	hydrophobic	polar	noncharge	aromatic	Aromatic	hydrophilic_to_hydrophobic	polar_to_polar	noncharge_to_noncharge	Polar_uncharged_to_Aromatic	Polar_uncharged_to_Aromatic;noncharge_to_noncharge;polar_to_polar;hydrophilic_to_hydrophobic	TRUE	FALSE	FALSE	TRUE	helix	31	15	helix15				Core	Core	NA	Core	NA	Core	NA	Cys	Cysteine	Tyr	Tyrosine	D_C54Y	D_C54	Core	Core	Core	Core	Core	NA	NA	C54Y	YES	NO	NO	NO	D C54Y	C54Y	2 C54Y	-3.31	2.55	NA	NA	-0.2867	-8.148653	-0.6052140416695071	-0.6008375533254133	0.31	0.17	-0.1	-3.972947359085083	-5.2448845	D2_1CD3	NA
gpD_C54D	1	-0.0042970056950594375	NA	NA	0.02514702180511509	6.539704276642411e-4	0.002904691373279841	-0.9823696238885605	-39.063263927868356	0.5	Detrimental	Lethal	Lethal	Deleterious	Fitness-decreasing	Lethal	MSQVTEQSVRFQTALASIKLIQASAVLDLTEDDFDFLTSNKVWIATDRSRARRDVEACVYGTLDFVGYPRFPAPVEFIAAVIAYYVHPVNIQTACLIMEGAEFTENIINGVERPVKAAELFAFTLRVRAGNTDVLTDAEENVRQKLRAEGVM*	D	Structural	54	C	D	Missense	1	1	single_orf	hydrophilic	polar	noncharge	NA	Polar_uncharged	hydrophilic	polar	negative	NA	Negatively_charged	hydrophilic_to_hydrophilic	polar_to_polar	noncharge_to_negative	Polar_uncharged_to_Negatively_charged	Polar_uncharged_to_Negatively_charged;noncharge_to_negative;polar_to_polar;hydrophilic_to_hydrophilic	NA	FALSE	FALSE	TRUE	helix	31	15	helix15				Core	Core	NA	Core	NA	Core	NA	Cys	Cysteine	Asp	Aspartic Acid	D_C54D	D_C54	Core	Core	Core	Core	Core	NA	NA	C54D	YES	NO	NO	NO	D C54D	C54D	2 C54D	-2.71	1.6	NA	NA	-1.3494	-8.148653	-0.6052140416695071	-0.6008375533254133	-0.29	0.23	0.08	-2.5818521976470947	-6.7398806	D2_1CD3	NA
gpD_C54M	1	-0.01251852041655334	NA	NA	0.026598111681229584	7.195452988750795e-4	0.002904691373279841	-0.9905911386100544	-37.241391536771864	0.5	Detrimental	Lethal	Lethal	Deleterious	Fitness-decreasing	Lethal	MSQVTEQSVRFQTALASIKLIQASAVLDLTEDDFDFLTSNKVWIATDRSRARRMVEACVYGTLDFVGYPRFPAPVEFIAAVIAYYVHPVNIQTACLIMEGAEFTENIINGVERPVKAAELFAFTLRVRAGNTDVLTDAEENVRQKLRAEGVM*	D	Structural	54	C	M	Missense	1	1	single_orf	hydrophilic	polar	noncharge	NA	Polar_uncharged	hydrophobic	nonpolar	noncharge	aliphatic	Nonpolar_hydrophobic	hydrophilic_to_hydrophobic	polar_to_nonpolar	noncharge_to_noncharge	Polar_uncharged_to_Nonpolar_hydrophobic	Polar_uncharged_to_Nonpolar_hydrophobic;noncharge_to_noncharge;polar_to_nonpolar;hydrophilic_to_hydrophobic	NA	FALSE	FALSE	TRUE	helix	31	15	helix15				Core	Core	NA	Core	NA	Core	NA	Cys	Cysteine	Met	Methionine	D_C54M	D_C54	Core	Core	Core	Core	Core	NA	NA	C54M	YES	NO	NO	NO	D C54M	C54M	2 C54M	-1.82	1.53	NA	NA	-0.0689	-8.148653	-0.520557607475473	-0.5167932957697148	0.36	0.23	0.4	-2.514236688613892	-3.370053	D2_1CD3	NA
gpD_C54K	1	-0.00926389674948125	NA	NA	0.024982948034663742	6.389898299343777e-4	0.002904691373279841	-0.9873365149429824	-39.51858756914392	0.5	Detrimental	Lethal	Lethal	Deleterious	Fitness-decreasing	Lethal	MSQVTEQSVRFQTALASIKLIQASAVLDLTEDDFDFLTSNKVWIATDRSRARRKVEACVYGTLDFVGYPRFPAPVEFIAAVIAYYVHPVNIQTACLIMEGAEFTENIINGVERPVKAAELFAFTLRVRAGNTDVLTDAEENVRQKLRAEGVM*	D	Structural	54	C	K	Missense	1	1	single_orf	hydrophilic	polar	noncharge	NA	Polar_uncharged	hydrophilic	polar	positive	NA	Positively_charged	hydrophilic_to_hydrophilic	polar_to_polar	noncharge_to_positive	Polar_uncharged_to_Positively_charged	Polar_uncharged_to_Positively_charged;noncharge_to_positive;polar_to_polar;hydrophilic_to_hydrophilic	NA	FALSE	FALSE	TRUE	helix	31	15	helix15				Core	Core	NA	Core	NA	Core	NA	Cys	Cysteine	Lys	Lysine	D_C54K	D_C54	Core	Core	Core	Core	Core	NA	NA	C54K	YES	NO	NO	NO	D C54K	C54K	2 C54K	-2.24	1.74	NA	NA	-1.2401	-8.148653	-0.6052140416695071	-0.6008375533254133	0.05	0.08	0.24	-4.049365520477295	-6.3989887	D2_1CD3	NA
gpD_C54W	1	0.026525228104685713	NA	NA	0.027507611784094988	8.33970176348231e-4	0.002904691373279841	-0.9515473900888154	-34.590827842523666	0.5	Detrimental	Lethal	Lethal	Deleterious	Fitness-decreasing	Lethal	MSQVTEQSVRFQTALASIKLIQASAVLDLTEDDFDFLTSNKVWIATDRSRARRWVEACVYGTLDFVGYPRFPAPVEFIAAVIAYYVHPVNIQTACLIMEGAEFTENIINGVERPVKAAELFAFTLRVRAGNTDVLTDAEENVRQKLRAEGVM*	D	Structural	54	C	W	Missense	1	1	single_orf	hydrophilic	polar	noncharge	NA	Polar_uncharged	hydrophobic	nonpolar	noncharge	aromatic	Aromatic	hydrophilic_to_hydrophobic	polar_to_nonpolar	noncharge_to_noncharge	Polar_uncharged_to_Aromatic	Polar_uncharged_to_Aromatic;noncharge_to_noncharge;polar_to_nonpolar;hydrophilic_to_hydrophobic	TRUE	FALSE	FALSE	TRUE	helix	31	15	helix15				Core	Core	NA	Core	NA	Core	NA	Cys	Cysteine	Trp	Tryptophan	D_C54W	D_C54	Core	Core	Core	Core	Core	NA	NA	C54W	YES	NO	NO	NO	D C54W	C54W	2 C54W	-1.7	1.46	NA	NA	-0.3298	-8.148653	-0.6052140416695071	-0.6008375533254133	0.13	-0.04	-0.18	-5.812278747558594	-4.871793	D2_1CD3	NA
gpD_C54P	1	-0.02739976277382422	NA	NA	0.026367501849730638	6.863641005860899e-4	0.002904691373279841	-1.0054723809673254	-38.131432036862805	0.5	Detrimental	Lethal	Lethal	Deleterious	Fitness-decreasing	Lethal	MSQVTEQSVRFQTALASIKLIQASAVLDLTEDDFDFLTSNKVWIATDRSRARRPVEACVYGTLDFVGYPRFPAPVEFIAAVIAYYVHPVNIQTACLIMEGAEFTENIINGVERPVKAAELFAFTLRVRAGNTDVLTDAEENVRQKLRAEGVM*	D	Structural	54	C	P	Missense	1	1	single_orf	hydrophilic	polar	noncharge	NA	Polar_uncharged	hydrophobic	nonpolar	noncharge	aliphatic	Nonpolar_hydrophobic	hydrophilic_to_hydrophobic	polar_to_nonpolar	noncharge_to_noncharge	Polar_uncharged_to_Nonpolar_hydrophobic	Polar_uncharged_to_Nonpolar_hydrophobic;noncharge_to_noncharge;polar_to_nonpolar;hydrophilic_to_hydrophobic	NA	FALSE	TRUE	TRUE	helix	31	15	helix15				Core	Core	NA	Core	NA	Core	NA	Cys	Cysteine	Pro	Proline	D_C54P	D_C54	Core	Core	Core	Core	Core	NA	NA	C54P	YES	NO	NO	NO	D C54P	C54P	2 C54P	-2.11	1.57	NA	NA	-1.279	-8.148653	-0.6052140416695071	-0.6008375533254133	0	-0.36	-0.21	-6.507128715515137	-6.522592	D2_1CD3	NA
gpD_C54L	1	0.015661417857162054	NA	NA	0.025816635089178867	7.181256246497902e-4	0.002904691373279841	-0.9624112003363391	-37.27710777939425	0.5	Detrimental	Lethal	Lethal	Deleterious	Fitness-decreasing	Lethal	MSQVTEQSVRFQTALASIKLIQASAVLDLTEDDFDFLTSNKVWIATDRSRARRLVEACVYGTLDFVGYPRFPAPVEFIAAVIAYYVHPVNIQTACLIMEGAEFTENIINGVERPVKAAELFAFTLRVRAGNTDVLTDAEENVRQKLRAEGVM*	D	Structural	54	C	L	Missense	1	1	single_orf	hydrophilic	polar	noncharge	NA	Polar_uncharged	hydrophobic	nonpolar	noncharge	aliphatic	Nonpolar_hydrophobic	hydrophilic_to_hydrophobic	polar_to_nonpolar	noncharge_to_noncharge	Polar_uncharged_to_Nonpolar_hydrophobic	Polar_uncharged_to_Nonpolar_hydrophobic;noncharge_to_noncharge;polar_to_nonpolar;hydrophilic_to_hydrophobic	NA	FALSE	FALSE	TRUE	helix	31	15	helix15				Core	Core	NA	Core	NA	Core	NA	Cys	Cysteine	Leu	Leucine	D_C54L	D_C54	Core	Core	Core	Core	Core	NA	NA	C54L	YES	NO	NO	NO	D C54L	C54L	2 C54L	-2.27	1.7	NA	NA	0.2606	-8.148653	-0.520557607475473	-0.5167932957697148	0.63	0.15	0.34	-2.246769905090332	-4.283072	D2_1CD3	NA
gpD_C54H	1	0.5928462344333927	NA	NA	0.022181314581730397	0.003296020293463542	0.006184502722622634	-0.3852263837601084	-17.366137870407634	0.15	Detrimental	Detrimental	Detrimental	Deleterious	Fitness-decreasing	Fitness-decreasing	MSQVTEQSVRFQTALASIKLIQASAVLDLTEDDFDFLTSNKVWIATDRSRARRHVEACVYGTLDFVGYPRFPAPVEFIAAVIAYYVHPVNIQTACLIMEGAEFTENIINGVERPVKAAELFAFTLRVRAGNTDVLTDAEENVRQKLRAEGVM*	D	Structural	54	C	H	Missense	1	1	single_orf	hydrophilic	polar	noncharge	NA	Polar_uncharged	hydrophilic	polar	positive	NA	Positively_charged	hydrophilic_to_hydrophilic	polar_to_polar	noncharge_to_positive	Polar_uncharged_to_Positively_charged	Polar_uncharged_to_Positively_charged;noncharge_to_positive;polar_to_polar;hydrophilic_to_hydrophilic	NA	FALSE	FALSE	TRUE	helix	31	15	helix15				Core	Core	NA	Core	NA	Core	NA	Cys	Cysteine	His	Histidine	D_C54H	D_C54	Core	Core	Core	Core	Core	NA	NA	C54H	YES	NO	NO	NO	D C54H	C54H	2 C54H	-2.57	1.73	NA	NA	-0.7472	-8.148653	-0.6052140416695071	-0.6008375533254133	0.03	0.21	-0.01	-4.27501916885376	-6.128579	D2_1CD3	NA
gpD_C54I	1	0.14820286940736815	NA	NA	0.024263565932777287	8.528732266719352e-4	0.002904691373279841	-0.829869748786133	-34.20062131472436	0.5	Detrimental	Lethal	Lethal	Deleterious	Fitness-decreasing	Lethal	MSQVTEQSVRFQTALASIKLIQASAVLDLTEDDFDFLTSNKVWIATDRSRARRIVEACVYGTLDFVGYPRFPAPVEFIAAVIAYYVHPVNIQTACLIMEGAEFTENIINGVERPVKAAELFAFTLRVRAGNTDVLTDAEENVRQKLRAEGVM*	D	Structural	54	C	I	Missense	1	1	single_orf	hydrophilic	polar	noncharge	NA	Polar_uncharged	hydrophobic	nonpolar	noncharge	aliphatic	Nonpolar_hydrophobic	hydrophilic_to_hydrophobic	polar_to_nonpolar	noncharge_to_noncharge	Polar_uncharged_to_Nonpolar_hydrophobic	Polar_uncharged_to_Nonpolar_hydrophobic;noncharge_to_noncharge;polar_to_nonpolar;hydrophilic_to_hydrophobic	NA	FALSE	FALSE	TRUE	helix	31	15	helix15				Core	Core	NA	Core	NA	Core	NA	Cys	Cysteine	Ile	Isoleucine	D_C54I	D_C54	Core	Core	Core	Core	Core	NA	NA	C54I	YES	NO	NO	NO	D C54I	C54I	2 C54I	-1.58	1.09	NA	NA	-0.0241	-8.148653	-0.520557607475473	-0.5167932957697148	0.82	0.16	0.24	0.4302469789981842	-2.7375734	D2_1CD3	NA
gpD_C54V	1	0.26807244448657186	NA	NA	0.02349085706080243	0.001091722784190452	0.0030170609679522104	-0.7100001737069292	-30.2229503789815	0.5	Detrimental	Lethal	Lethal	Deleterious	Fitness-decreasing	Lethal	MSQVTEQSVRFQTALASIKLIQASAVLDLTEDDFDFLTSNKVWIATDRSRARRVVEACVYGTLDFVGYPRFPAPVEFIAAVIAYYVHPVNIQTACLIMEGAEFTENIINGVERPVKAAELFAFTLRVRAGNTDVLTDAEENVRQKLRAEGVM*	D	Structural	54	C	V	Missense	1	1	single_orf	hydrophilic	polar	noncharge	NA	Polar_uncharged	hydrophobic	nonpolar	noncharge	aliphatic	Nonpolar_hydrophobic	hydrophilic_to_hydrophobic	polar_to_nonpolar	noncharge_to_noncharge	Polar_uncharged_to_Nonpolar_hydrophobic	Polar_uncharged_to_Nonpolar_hydrophobic;noncharge_to_noncharge;polar_to_nonpolar;hydrophilic_to_hydrophobic	NA	FALSE	FALSE	TRUE	helix	31	15	helix15				Core	Core	NA	Core	NA	Core	NA	Cys	Cysteine	Val	Valine	D_C54V	D_C54	Core	Core	Core	Core	Core	NA	NA	C54V	YES	NO	NO	NO	D C54V	C54V	2 C54V	-1.55	1.07	NA	NA	-0.3071	-3.293648	-0.5022600189562539	-0.4986280227246353	0.81	0.47	0.33	0.9774156212806702	-3.3410392	D2_1CD3	NA
gpD_C54A	1	0.39204389975646514	NA	NA	0.022715493214189284	0.001497517986820851	0.003467228758973053	-0.586028718437036	-25.797190765681904	0.5	Detrimental	Lethal	Lethal	Deleterious	Fitness-decreasing	Lethal	MSQVTEQSVRFQTALASIKLIQASAVLDLTEDDFDFLTSNKVWIATDRSRARRAVEACVYGTLDFVGYPRFPAPVEFIAAVIAYYVHPVNIQTACLIMEGAEFTENIINGVERPVKAAELFAFTLRVRAGNTDVLTDAEENVRQKLRAEGVM*	D	Structural	54	C	A	Missense	1	1	single_orf	hydrophilic	polar	noncharge	NA	Polar_uncharged	hydrophobic	nonpolar	noncharge	aliphatic	Nonpolar_hydrophobic	hydrophilic_to_hydrophobic	polar_to_nonpolar	noncharge_to_noncharge	Polar_uncharged_to_Nonpolar_hydrophobic	Polar_uncharged_to_Nonpolar_hydrophobic;noncharge_to_noncharge;polar_to_nonpolar;hydrophilic_to_hydrophobic	NA	FALSE	FALSE	TRUE	helix	31	15	helix15				Core	Core	NA	Core	NA	Core	NA	Cys	Cysteine	Ala	Alanine	D_C54A	D_C54	Core	Core	Core	Core	Core	NA	NA	C54A	YES	NO	NO	NO	D C54A	C54A	2 C54A	-1.16	0.73	NA	NA	0.0431	-2.807634	-0.0263790154920016	-0.02618826074098666	0.58	0.59	0.35	2.05063533782959	-3.0221782	D2_1CD3	NA
gpD_C54E	1	0.00993052948907945	NA	NA	0.025947440896532406	7.168662893477507e-4	0.002904691373279841	-0.9681420887044216	-37.310058996981105	0.5	Detrimental	Lethal	Lethal	Deleterious	Fitness-decreasing	Lethal	MSQVTEQSVRFQTALASIKLIQASAVLDLTEDDFDFLTSNKVWIATDRSRARREVEACVYGTLDFVGYPRFPAPVEFIAAVIAYYVHPVNIQTACLIMEGAEFTENIINGVERPVKAAELFAFTLRVRAGNTDVLTDAEENVRQKLRAEGVM*	D	Structural	54	C	E	Missense	1	1	single_orf	hydrophilic	polar	noncharge	NA	Polar_uncharged	hydrophilic	polar	negative	NA	Negatively_charged	hydrophilic_to_hydrophilic	polar_to_polar	noncharge_to_negative	Polar_uncharged_to_Negatively_charged	Polar_uncharged_to_Negatively_charged;noncharge_to_negative;polar_to_polar;hydrophilic_to_hydrophilic	NA	FALSE	FALSE	TRUE	helix	31	15	helix15				Core	Core	NA	Core	NA	Core	NA	Cys	Cysteine	Glu	Glutamic Acid	D_C54E	D_C54	Core	Core	Core	Core	Core	NA	NA	C54E	YES	NO	NO	NO	D C54E	C54E	2 C54E	-2.8	1.9	NA	NA	-1.2973	-8.148653	-0.6052140416695071	-0.6008375533254133	-0.2	0.25	0.23	-4.243973731994629	-6.8155494	D2_1CD3	NA
gpD_C54F	1	0.10211019650876069	NA	NA	0.02265110631581513	6.671661837767129e-4	0.002904691373279841	-0.8759624216847404	-38.66977148023049	0.5	Detrimental	Lethal	Lethal	Deleterious	Fitness-decreasing	Lethal	MSQVTEQSVRFQTALASIKLIQASAVLDLTEDDFDFLTSNKVWIATDRSRARRFVEACVYGTLDFVGYPRFPAPVEFIAAVIAYYVHPVNIQTACLIMEGAEFTENIINGVERPVKAAELFAFTLRVRAGNTDVLTDAEENVRQKLRAEGVM*	D	Structural	54	C	F	Missense	1	1	single_orf	hydrophilic	polar	noncharge	NA	Polar_uncharged	hydrophobic	nonpolar	noncharge	aromatic	Aromatic	hydrophilic_to_hydrophobic	polar_to_nonpolar	noncharge_to_noncharge	Polar_uncharged_to_Aromatic	Polar_uncharged_to_Aromatic;noncharge_to_noncharge;polar_to_nonpolar;hydrophilic_to_hydrophobic	TRUE	FALSE	FALSE	TRUE	helix	31	15	helix15				Core	Core	NA	Core	NA	Core	NA	Cys	Cysteine	Phe	Phenylalanine	D_C54F	D_C54	Core	Core	Core	Core	Core	NA	NA	C54F	YES	NO	NO	NO	D C54F	C54F	2 C54F	-2.63	2.35	NA	NA	-0.2044	-8.148653	-0.6052140416695071	-0.6008375533254133	0.42	0.1	-0.09	-3.3768060207366943	-4.7696195	D2_1CD3	NA
gpD_V55H	1	-0.0041842321299423455	NA	NA	0.025824491638609143	6.898451293166907e-4	0.002904691373279841	-0.9822568503234435	-38.0342164417095	0.5	Detrimental	Lethal	Lethal	Deleterious	Fitness-decreasing	Lethal	MSQVTEQSVRFQTALASIKLIQASAVLDLTEDDFDFLTSNKVWIATDRSRARRCHEACVYGTLDFVGYPRFPAPVEFIAAVIAYYVHPVNIQTACLIMEGAEFTENIINGVERPVKAAELFAFTLRVRAGNTDVLTDAEENVRQKLRAEGVM*	D	Structural	55	V	H	Missense	1	1	single_orf	hydrophobic	nonpolar	noncharge	aliphatic	Nonpolar_hydrophobic	hydrophilic	polar	positive	NA	Positively_charged	hydrophobic_to_hydrophilic	nonpolar_to_polar	noncharge_to_positive	Nonpolar_hydrophobic_to_Positively_charged	Nonpolar_hydrophobic_to_Positively_charged;noncharge_to_positive;nonpolar_to_polar;hydrophobic_to_hydrophilic	NA	FALSE	FALSE	FALSE	helix	89	41	helix41				Core	Core	NA	Core	NA	Core	NA	Val	Valine	His	Histidine	D_V55H	D_V55	Core	Core	Core	Core	Core	NA	NA	V55H	YES	NO	NO	NO	D V55H	V55H	2 V55H	-3.81	2.77	NA	NA	-1.7792	-7.535479	-0.6435084410527561	-0.6256436375889591	-0.58	-0.27	-0.54	-5.556677341461182	-3.7516332	D2_1CD3	NA
gpD_V55R	1	0.005599032315088611	NA	NA	0.02334684858574489	5.751817225494449e-4	0.002904691373279841	-0.9724735858784125	-41.65110534378471	0.5	Detrimental	Lethal	Lethal	Deleterious	Fitness-decreasing	Lethal	MSQVTEQSVRFQTALASIKLIQASAVLDLTEDDFDFLTSNKVWIATDRSRARRCREACVYGTLDFVGYPRFPAPVEFIAAVIAYYVHPVNIQTACLIMEGAEFTENIINGVERPVKAAELFAFTLRVRAGNTDVLTDAEENVRQKLRAEGVM*	D	Structural	55	V	R	Missense	1	1	single_orf	hydrophobic	nonpolar	noncharge	aliphatic	Nonpolar_hydrophobic	hydrophilic	polar	positive	NA	Positively_charged	hydrophobic_to_hydrophilic	nonpolar_to_polar	noncharge_to_positive	Nonpolar_hydrophobic_to_Positively_charged	Nonpolar_hydrophobic_to_Positively_charged;noncharge_to_positive;nonpolar_to_polar;hydrophobic_to_hydrophilic	NA	FALSE	FALSE	FALSE	helix	89	41	helix41				Core	Core	NA	Core	NA	Core	NA	Val	Valine	Arg	Arginine	D_V55R	D_V55	Core	Core	Core	Core	Core	NA	NA	V55R	YES	NO	NO	NO	D V55R	V55R	2 V55R	-2.71	2.23	NA	NA	-1.7495	-7.535479	-0.6435084410527561	-0.6256436375889591	-0.69	-0.14	-0.28	-7.598499298095703	-3.5078208	D2_1CD3	NA
gpD_V55L	1	0.019112563738722735	NA	NA	0.024942839380741436	6.751606397792376e-4	0.002904691373279841	-0.9589600544547784	-38.44452169138052	0.5	Detrimental	Lethal	Lethal	Deleterious	Fitness-decreasing	Lethal	MSQVTEQSVRFQTALASIKLIQASAVLDLTEDDFDFLTSNKVWIATDRSRARRCLEACVYGTLDFVGYPRFPAPVEFIAAVIAYYVHPVNIQTACLIMEGAEFTENIINGVERPVKAAELFAFTLRVRAGNTDVLTDAEENVRQKLRAEGVM*	D	Structural	55	V	L	Missense	1	1	single_orf	hydrophobic	nonpolar	noncharge	aliphatic	Nonpolar_hydrophobic	hydrophobic	nonpolar	noncharge	aliphatic	Nonpolar_hydrophobic	hydrophobic_to_hydrophobic	nonpolar_to_nonpolar	noncharge_to_noncharge	Nonpolar_hydrophobic_to_Nonpolar_hydrophobic	Nonpolar_hydrophobic_to_Nonpolar_hydrophobic;noncharge_to_noncharge;nonpolar_to_nonpolar;hydrophobic_to_hydrophobic	FALSE	FALSE	FALSE	FALSE	helix	89	41	helix41				Core	Core	NA	Core	NA	Core	NA	Val	Valine	Leu	Leucine	D_V55L	D_V55	Core	Core	Core	Core	Core	NA	NA	V55L	YES	NO	NO	NO	D V55L	V55L	2 V55L	-0.71	0.89	NA	NA	0.1255	-2.047743	-0.359190674902507	-0.3492189784898475	0.64	0.38	0.39	0.5648201704025269	-2.004832	D2_1CD3	NA
gpD_V55F	1	0.05892862341996065	NA	NA	0.02267782021806291	6.07425144378837e-4	0.002904691373279841	-0.9191439947735405	-40.52825006852386	0.5	Detrimental	Lethal	Lethal	Deleterious	Fitness-decreasing	Lethal	MSQVTEQSVRFQTALASIKLIQASAVLDLTEDDFDFLTSNKVWIATDRSRARRCFEACVYGTLDFVGYPRFPAPVEFIAAVIAYYVHPVNIQTACLIMEGAEFTENIINGVERPVKAAELFAFTLRVRAGNTDVLTDAEENVRQKLRAEGVM*	D	Structural	55	V	F	Missense	1	1	single_orf	hydrophobic	nonpolar	noncharge	aliphatic	Nonpolar_hydrophobic	hydrophobic	nonpolar	noncharge	aromatic	Aromatic	hydrophobic_to_hydrophobic	nonpolar_to_nonpolar	noncharge_to_noncharge	Nonpolar_hydrophobic_to_Aromatic	Nonpolar_hydrophobic_to_Aromatic;noncharge_to_noncharge;nonpolar_to_nonpolar;hydrophobic_to_hydrophobic	TRUE	FALSE	FALSE	FALSE	helix	89	41	helix41				Core	Core	NA	Core	NA	Core	NA	Val	Valine	Phe	Phenylalanine	D_V55F	D_V55	Core	Core	Core	Core	Core	NA	NA	V55F	YES	NO	NO	NO	D V55F	V55F	2 V55F	-2.06	1.49	NA	NA	-0.9227	-2.780874	-0.6435084410527561	-0.6256436375889591	0.45	-0.03	-0.34	-0.4197857975959778	-2.79844	D2_1CD3	NA
gpD_V55T	1	0.7623757018564399	NA	NA	0.0232056145372118	0.011370660455938264	0.017834412242002096	-0.21569691633706123	-9.294532822474048	0.15	Detrimental	Detrimental	Detrimental	Deleterious	Fitness-decreasing	Fitness-decreasing	MSQVTEQSVRFQTALASIKLIQASAVLDLTEDDFDFLTSNKVWIATDRSRARRCTEACVYGTLDFVGYPRFPAPVEFIAAVIAYYVHPVNIQTACLIMEGAEFTENIINGVERPVKAAELFAFTLRVRAGNTDVLTDAEENVRQKLRAEGVM*	D	Structural	55	V	T	Missense	1	1	single_orf	hydrophobic	nonpolar	noncharge	aliphatic	Nonpolar_hydrophobic	hydrophilic	polar	noncharge	NA	Polar_uncharged	hydrophobic_to_hydrophilic	nonpolar_to_polar	noncharge_to_noncharge	Nonpolar_hydrophobic_to_Polar_uncharged	Nonpolar_hydrophobic_to_Polar_uncharged;noncharge_to_noncharge;nonpolar_to_polar;hydrophobic_to_hydrophilic	NA	FALSE	FALSE	FALSE	helix	89	41	helix41				Core	Core	NA	Core	NA	Core	NA	Val	Valine	Thr	Threonine	D_V55T	D_V55	Core	Core	Core	Core	Core	NA	NA	V55T	YES	NO	NO	NO	D V55T	V55T	2 V55T	-2.86	2.79	NA	NA	-1.3178	-7.535479	-0.6435084410527561	-0.6256436375889591	0.04	0.11	0.01	-2.7669897079467773	-3.2813244	D2_1CD3	NA
gpD_V55C	1	0.08740074554310451	NA	NA	0.024654218224475517	7.645481417051236e-4	0.002904691373279841	-0.8906718726503966	-36.12483415622417	0.5	Detrimental	Lethal	Lethal	Deleterious	Fitness-decreasing	Lethal	MSQVTEQSVRFQTALASIKLIQASAVLDLTEDDFDFLTSNKVWIATDRSRARRCCEACVYGTLDFVGYPRFPAPVEFIAAVIAYYVHPVNIQTACLIMEGAEFTENIINGVERPVKAAELFAFTLRVRAGNTDVLTDAEENVRQKLRAEGVM*	D	Structural	55	V	C	Missense	1	1	single_orf	hydrophobic	nonpolar	noncharge	aliphatic	Nonpolar_hydrophobic	hydrophilic	polar	noncharge	NA	Polar_uncharged	hydrophobic_to_hydrophilic	nonpolar_to_polar	noncharge_to_noncharge	Nonpolar_hydrophobic_to_Polar_uncharged	Nonpolar_hydrophobic_to_Polar_uncharged;noncharge_to_noncharge;nonpolar_to_polar;hydrophobic_to_hydrophilic	NA	FALSE	FALSE	TRUE	helix	89	41	helix41				Core	Core	NA	Core	NA	Core	NA	Val	Valine	Cys	Cysteine	D_V55C	D_V55	Core	Core	Core	Core	Core	NA	NA	V55C	YES	NO	NO	NO	D V55C	V55C	2 V55C	-2.08	1.31	NA	NA	-0.6323	-7.535479	-0.6435084410527561	-0.6256436375889591	0.11	0.23	-0.13	-3.171049118041992	-1.8692489	D2_1CD3	NA
gpD_V55D	1	0.005554117182901099	NA	NA	0.02246265517911138	5.323644605299549e-4	0.002904691373279841	-0.9725185010106	-43.29242549454999	0.5	Detrimental	Lethal	Lethal	Deleterious	Fitness-decreasing	Lethal	MSQVTEQSVRFQTALASIKLIQASAVLDLTEDDFDFLTSNKVWIATDRSRARRCDEACVYGTLDFVGYPRFPAPVEFIAAVIAYYVHPVNIQTACLIMEGAEFTENIINGVERPVKAAELFAFTLRVRAGNTDVLTDAEENVRQKLRAEGVM*	D	Structural	55	V	D	Missense	1	1	single_orf	hydrophobic	nonpolar	noncharge	aliphatic	Nonpolar_hydrophobic	hydrophilic	polar	negative	NA	Negatively_charged	hydrophobic_to_hydrophilic	nonpolar_to_polar	noncharge_to_negative	Nonpolar_hydrophobic_to_Negatively_charged	Nonpolar_hydrophobic_to_Negatively_charged;noncharge_to_negative;nonpolar_to_polar;hydrophobic_to_hydrophilic	NA	FALSE	FALSE	FALSE	helix	89	41	helix41				Core	Core	NA	Core	NA	Core	NA	Val	Valine	Asp	Aspartic Acid	D_V55D	D_V55	Core	Core	Core	Core	Core	NA	NA	V55D	YES	NO	NO	NO	D V55D	V55D	2 V55D	-3.73	2.62	NA	NA	-1.8478	-7.535479	-0.6435084410527561	-0.6256436375889591	-0.98	-0.39	-0.64	-9.059680938720703	-4.0230236	D2_1CD3	NA
gpD_V55A	1	0.06539027775471488	NA	NA	0.022972975238876047	6.321993408775484e-4	0.002904691373279841	-0.9126823404387863	-39.72634700531616	0.5	Detrimental	Lethal	Lethal	Deleterious	Fitness-decreasing	Lethal	MSQVTEQSVRFQTALASIKLIQASAVLDLTEDDFDFLTSNKVWIATDRSRARRCAEACVYGTLDFVGYPRFPAPVEFIAAVIAYYVHPVNIQTACLIMEGAEFTENIINGVERPVKAAELFAFTLRVRAGNTDVLTDAEENVRQKLRAEGVM*	D	Structural	55	V	A	Missense	1	1	single_orf	hydrophobic	nonpolar	noncharge	aliphatic	Nonpolar_hydrophobic	hydrophobic	nonpolar	noncharge	aliphatic	Nonpolar_hydrophobic	hydrophobic_to_hydrophobic	nonpolar_to_nonpolar	noncharge_to_noncharge	Nonpolar_hydrophobic_to_Nonpolar_hydrophobic	Nonpolar_hydrophobic_to_Nonpolar_hydrophobic;noncharge_to_noncharge;nonpolar_to_nonpolar;hydrophobic_to_hydrophobic	FALSE	FALSE	FALSE	FALSE	helix	89	41	helix41				Core	Core	NA	Core	NA	Core	NA	Val	Valine	Ala	Alanine	D_V55A	D_V55	Core	Core	Core	Core	Core	NA	NA	V55A	YES	NO	NO	NO	D V55A	V55A	2 V55A	-2.57	2.5	NA	NA	-1.1901	-7.535479	-0.6435084410527561	-0.6256436375889591	0.08	0.14	-0.03	-3.4127559661865234	-4.5957785	D2_1CD3	NA
gpD_V55W	1	-0.007237051489393418	NA	NA	0.026353560948724226	7.139608900215144e-4	0.002904691373279841	-0.9853096696828946	-37.38654862670388	0.5	Detrimental	Lethal	Lethal	Deleterious	Fitness-decreasing	Lethal	MSQVTEQSVRFQTALASIKLIQASAVLDLTEDDFDFLTSNKVWIATDRSRARRCWEACVYGTLDFVGYPRFPAPVEFIAAVIAYYVHPVNIQTACLIMEGAEFTENIINGVERPVKAAELFAFTLRVRAGNTDVLTDAEENVRQKLRAEGVM*	D	Structural	55	V	W	Missense	1	1	single_orf	hydrophobic	nonpolar	noncharge	aliphatic	Nonpolar_hydrophobic	hydrophobic	nonpolar	noncharge	aromatic	Aromatic	hydrophobic_to_hydrophobic	nonpolar_to_nonpolar	noncharge_to_noncharge	Nonpolar_hydrophobic_to_Aromatic	Nonpolar_hydrophobic_to_Aromatic;noncharge_to_noncharge;nonpolar_to_nonpolar;hydrophobic_to_hydrophobic	TRUE	FALSE	FALSE	FALSE	helix	89	41	helix41				Core	Core	NA	Core	NA	Core	NA	Val	Valine	Trp	Tryptophan	D_V55W	D_V55	Core	Core	Core	Core	Core	NA	NA	V55W	YES	NO	NO	NO	D V55W	V55W	2 V55W	-3.04	2.32	NA	NA	-1.1597	-7.535479	-0.6435084410527561	-0.6256436375889591	0.04	-0.2	-0.54	-5.374192237854004	-2.193785	D2_1CD3	NA
gpD_V55M	1	0.04178640066752538	NA	NA	0.023505452662491783	6.289327080561957e-4	0.002904691373279841	-0.9362862175259757	-39.83064185201994	0.5	Detrimental	Lethal	Lethal	Deleterious	Fitness-decreasing	Lethal	MSQVTEQSVRFQTALASIKLIQASAVLDLTEDDFDFLTSNKVWIATDRSRARRCMEACVYGTLDFVGYPRFPAPVEFIAAVIAYYVHPVNIQTACLIMEGAEFTENIINGVERPVKAAELFAFTLRVRAGNTDVLTDAEENVRQKLRAEGVM*	D	Structural	55	V	M	Missense	1	1	single_orf	hydrophobic	nonpolar	noncharge	aliphatic	Nonpolar_hydrophobic	hydrophobic	nonpolar	noncharge	aliphatic	Nonpolar_hydrophobic	hydrophobic_to_hydrophobic	nonpolar_to_nonpolar	noncharge_to_noncharge	Nonpolar_hydrophobic_to_Nonpolar_hydrophobic	Nonpolar_hydrophobic_to_Nonpolar_hydrophobic;noncharge_to_noncharge;nonpolar_to_nonpolar;hydrophobic_to_hydrophobic	FALSE	FALSE	FALSE	FALSE	helix	89	41	helix41				Core	Core	NA	Core	NA	Core	NA	Val	Valine	Met	Methionine	D_V55M	D_V55	Core	Core	Core	Core	Core	NA	NA	V55M	YES	NO	NO	NO	D V55M	V55M	2 V55M	-1.54	1.36	NA	NA	-0.5447	-2.780874	-0.341792804353922	-0.33230410011076783	0.34	0.3	0.1	-1.340076565742493	-1.9091384	D2_1CD3	NA
gpD_V55Y	1	-0.017319489134219417	NA	NA	0.023479440155700824	5.552734594593822e-4	0.002904691373279841	-0.9953921073277205	-42.391979716209946	0.5	Detrimental	Lethal	Lethal	Deleterious	Fitness-decreasing	Lethal	MSQVTEQSVRFQTALASIKLIQASAVLDLTEDDFDFLTSNKVWIATDRSRARRCYEACVYGTLDFVGYPRFPAPVEFIAAVIAYYVHPVNIQTACLIMEGAEFTENIINGVERPVKAAELFAFTLRVRAGNTDVLTDAEENVRQKLRAEGVM*	D	Structural	55	V	Y	Missense	1	1	single_orf	hydrophobic	nonpolar	noncharge	aliphatic	Nonpolar_hydrophobic	hydrophobic	polar	noncharge	aromatic	Aromatic	hydrophobic_to_hydrophobic	nonpolar_to_polar	noncharge_to_noncharge	Nonpolar_hydrophobic_to_Aromatic	Nonpolar_hydrophobic_to_Aromatic;noncharge_to_noncharge;nonpolar_to_polar;hydrophobic_to_hydrophobic	TRUE	FALSE	FALSE	FALSE	helix	89	41	helix41				Core	Core	NA	Core	NA	Core	NA	Val	Valine	Tyr	Tyrosine	D_V55Y	D_V55	Core	Core	Core	Core	Core	NA	NA	V55Y	YES	NO	NO	NO	D V55Y	V55Y	2 V55Y	-2.59	2.46	NA	NA	-1.2238	-7.535479	-0.6435084410527561	-0.6256436375889591	0.06	-0.18	-0.45	-2.5890421867370605	-3.0687344	D2_1CD3	NA
gpD_V55G	1	-0.006368448574322859	NA	NA	0.024698837673753197	6.282114765205904e-4	0.002904691373279841	-0.984441066767824	-39.85590189873588	0.5	Detrimental	Lethal	Lethal	Deleterious	Fitness-decreasing	Lethal	MSQVTEQSVRFQTALASIKLIQASAVLDLTEDDFDFLTSNKVWIATDRSRARRCGEACVYGTLDFVGYPRFPAPVEFIAAVIAYYVHPVNIQTACLIMEGAEFTENIINGVERPVKAAELFAFTLRVRAGNTDVLTDAEENVRQKLRAEGVM*	D	Structural	55	V	G	Missense	1	1	single_orf	hydrophobic	nonpolar	noncharge	aliphatic	Nonpolar_hydrophobic	hydrophobic	nonpolar	noncharge	aliphatic	Nonpolar_hydrophobic	hydrophobic_to_hydrophobic	nonpolar_to_nonpolar	noncharge_to_noncharge	Nonpolar_hydrophobic_to_Nonpolar_hydrophobic	Nonpolar_hydrophobic_to_Nonpolar_hydrophobic;noncharge_to_noncharge;nonpolar_to_nonpolar;hydrophobic_to_hydrophobic	FALSE	TRUE	FALSE	FALSE	helix	89	41	helix41				Core	Core	NA	Core	NA	Core	NA	Val	Valine	Gly	Glycine	D_V55G	D_V55	Core	Core	Core	Core	Core	NA	NA	V55G	YES	NO	NO	NO	D V55G	V55G	2 V55G	-3.94	3.38	NA	NA	-1.7004	-7.535479	-0.6435084410527561	-0.6256436375889591	-0.41	-0.16	-0.54	-5.797784328460693	-5.498982	D2_1CD3	NA
gpD_V55I	1	0.33326161462370674	NA	NA	0.021852884818750057	0.0011452051712774747	0.003071324031375264	-0.6448110035697944	-29.5051205275235	0.5	Detrimental	Lethal	Lethal	Deleterious	Fitness-decreasing	Lethal	MSQVTEQSVRFQTALASIKLIQASAVLDLTEDDFDFLTSNKVWIATDRSRARRCIEACVYGTLDFVGYPRFPAPVEFIAAVIAYYVHPVNIQTACLIMEGAEFTENIINGVERPVKAAELFAFTLRVRAGNTDVLTDAEENVRQKLRAEGVM*	D	Structural	55	V	I	Missense	1	1	single_orf	hydrophobic	nonpolar	noncharge	aliphatic	Nonpolar_hydrophobic	hydrophobic	nonpolar	noncharge	aliphatic	Nonpolar_hydrophobic	hydrophobic_to_hydrophobic	nonpolar_to_nonpolar	noncharge_to_noncharge	Nonpolar_hydrophobic_to_Nonpolar_hydrophobic	Nonpolar_hydrophobic_to_Nonpolar_hydrophobic;noncharge_to_noncharge;nonpolar_to_nonpolar;hydrophobic_to_hydrophobic	FALSE	FALSE	FALSE	FALSE	helix	89	41	helix41				Core	Core	NA	Core	NA	Core	NA	Val	Valine	Ile	Isoleucine	D_V55I	D_V55	Core	Core	Core	Core	Core	NA	NA	V55I	YES	NO	NO	NO	D V55I	V55I	2 V55I	-0.61	0.71	NA	NA	0.5424	-2.392669	-0.0279236422546511	-0.027148438156229925	0.69	0.69	0.6	1.7585092782974243	2.969147	D2_1CD3	NA
gpD_V55K	1	-0.010455015433894724	NA	NA	0.02347983116160826	5.630258779349973e-4	0.002904691373279841	-0.9885276336273958	-42.09893298354052	0.5	Detrimental	Lethal	Lethal	Deleterious	Fitness-decreasing	Lethal	MSQVTEQSVRFQTALASIKLIQASAVLDLTEDDFDFLTSNKVWIATDRSRARRCKEACVYGTLDFVGYPRFPAPVEFIAAVIAYYVHPVNIQTACLIMEGAEFTENIINGVERPVKAAELFAFTLRVRAGNTDVLTDAEENVRQKLRAEGVM*	D	Structural	55	V	K	Missense	1	1	single_orf	hydrophobic	nonpolar	noncharge	aliphatic	Nonpolar_hydrophobic	hydrophilic	polar	positive	NA	Positively_charged	hydrophobic_to_hydrophilic	nonpolar_to_polar	noncharge_to_positive	Nonpolar_hydrophobic_to_Positively_charged	Nonpolar_hydrophobic_to_Positively_charged;noncharge_to_positive;nonpolar_to_polar;hydrophobic_to_hydrophilic	NA	FALSE	FALSE	FALSE	helix	89	41	helix41				Core	Core	NA	Core	NA	Core	NA	Val	Valine	Lys	Lysine	D_V55K	D_V55	Core	Core	Core	Core	Core	NA	NA	V55K	YES	NO	NO	NO	D V55K	V55K	2 V55K	-3.38	3.05	NA	NA	-1.6772	-7.535479	-0.6435084410527561	-0.6256436375889591	-0.76	-0.25	-0.3	-8.034529685974121	-3.6496918	D2_1CD3	NA
gpD_V55N	1	-0.013285438501586512	NA	NA	0.024635702349039806	6.163181048091104e-4	0.002904691373279841	-0.9913580566950876	-40.238790791824485	0.5	Detrimental	Lethal	Lethal	Deleterious	Fitness-decreasing	Lethal	MSQVTEQSVRFQTALASIKLIQASAVLDLTEDDFDFLTSNKVWIATDRSRARRCNEACVYGTLDFVGYPRFPAPVEFIAAVIAYYVHPVNIQTACLIMEGAEFTENIINGVERPVKAAELFAFTLRVRAGNTDVLTDAEENVRQKLRAEGVM*	D	Structural	55	V	N	Missense	1	1	single_orf	hydrophobic	nonpolar	noncharge	aliphatic	Nonpolar_hydrophobic	hydrophilic	polar	noncharge	NA	Polar_uncharged	hydrophobic_to_hydrophilic	nonpolar_to_polar	noncharge_to_noncharge	Nonpolar_hydrophobic_to_Polar_uncharged	Nonpolar_hydrophobic_to_Polar_uncharged;noncharge_to_noncharge;nonpolar_to_polar;hydrophobic_to_hydrophilic	NA	FALSE	FALSE	FALSE	helix	89	41	helix41				Core	Core	NA	Core	NA	Core	NA	Val	Valine	Asn	Asparagine	D_V55N	D_V55	Core	Core	Core	Core	Core	NA	NA	V55N	YES	NO	NO	NO	D V55N	V55N	2 V55N	-3.31	3.07	NA	NA	-1.7043	-7.535479	-0.6435084410527561	-0.6256436375889591	-0.69	-0.13	-0.38	-6.679508686065674	-3.9233263	D2_1CD3	NA
gpD_V55Q	1	-0.0062969008556246885	NA	NA	0.02872966849201095	8.501006596981497e-4	0.002904691373279841	-0.9843695190491258	-34.261970987534426	0.5	Detrimental	Lethal	Lethal	Deleterious	Fitness-decreasing	Lethal	MSQVTEQSVRFQTALASIKLIQASAVLDLTEDDFDFLTSNKVWIATDRSRARRCQEACVYGTLDFVGYPRFPAPVEFIAAVIAYYVHPVNIQTACLIMEGAEFTENIINGVERPVKAAELFAFTLRVRAGNTDVLTDAEENVRQKLRAEGVM*	D	Structural	55	V	Q	Missense	1	1	single_orf	hydrophobic	nonpolar	noncharge	aliphatic	Nonpolar_hydrophobic	hydrophilic	polar	noncharge	NA	Polar_uncharged	hydrophobic_to_hydrophilic	nonpolar_to_polar	noncharge_to_noncharge	Nonpolar_hydrophobic_to_Polar_uncharged	Nonpolar_hydrophobic_to_Polar_uncharged;noncharge_to_noncharge;nonpolar_to_polar;hydrophobic_to_hydrophilic	NA	FALSE	FALSE	FALSE	helix	89	41	helix41				Core	Core	NA	Core	NA	Core	NA	Val	Valine	Gln	Glutamine	D_V55Q	D_V55	Core	Core	Core	Core	Core	NA	NA	V55Q	YES	NO	NO	NO	D V55Q	V55Q	2 V55Q	-2.97	2.33	NA	NA	-1.7422	-7.535479	-0.6435084410527561	-0.6256436375889591	-0.67	-0.01	-0.33	-6.428682327270508	-3.6777396	D2_1CD3	NA
gpD_V55S	1	8.871125304073982e-4	NA	NA	0.02682231414510256	7.519210138620114e-4	0.002904691373279841	-0.9771855056630937	-36.4303491713366	0.5	Detrimental	Lethal	Lethal	Deleterious	Fitness-decreasing	Lethal	MSQVTEQSVRFQTALASIKLIQASAVLDLTEDDFDFLTSNKVWIATDRSRARRCSEACVYGTLDFVGYPRFPAPVEFIAAVIAYYVHPVNIQTACLIMEGAEFTENIINGVERPVKAAELFAFTLRVRAGNTDVLTDAEENVRQKLRAEGVM*	D	Structural	55	V	S	Missense	1	1	single_orf	hydrophobic	nonpolar	noncharge	aliphatic	Nonpolar_hydrophobic	hydrophilic	polar	noncharge	NA	Polar_uncharged	hydrophobic_to_hydrophilic	nonpolar_to_polar	noncharge_to_noncharge	Nonpolar_hydrophobic_to_Polar_uncharged	Nonpolar_hydrophobic_to_Polar_uncharged;noncharge_to_noncharge;nonpolar_to_polar;hydrophobic_to_hydrophilic	NA	FALSE	FALSE	FALSE	helix	89	41	helix41				Core	Core	NA	Core	NA	Core	NA	Val	Valine	Ser	Serine	D_V55S	D_V55	Core	Core	Core	Core	Core	NA	NA	V55S	YES	NO	NO	NO	D V55S	V55S	2 V55S	-3.44	2.66	NA	NA	-1.7356	-7.535479	-0.6435084410527561	-0.6256436375889591	-0.35	-0.03	-0.29	-5.488767147064209	-4.3766866	D2_1CD3	NA
gpD_E56G	1	0.09789371418682298	NA	NA	0.025994742341112938	8.703063343373785e-4	0.002904691373279841	-0.8801789040066781	-33.858434362422436	0.5	Detrimental	Lethal	Lethal	Deleterious	Fitness-decreasing	Lethal	MSQVTEQSVRFQTALASIKLIQASAVLDLTEDDFDFLTSNKVWIATDRSRARRCVGACVYGTLDFVGYPRFPAPVEFIAAVIAYYVHPVNIQTACLIMEGAEFTENIINGVERPVKAAELFAFTLRVRAGNTDVLTDAEENVRQKLRAEGVM*	D	Structural	56	E	G	Missense	1	1	single_orf	hydrophilic	polar	negative	NA	Negatively_charged	hydrophobic	nonpolar	noncharge	aliphatic	Nonpolar_hydrophobic	hydrophilic_to_hydrophobic	polar_to_nonpolar	negative_to_noncharge	Negatively_charged_to_Nonpolar_hydrophobic	Negatively_charged_to_Nonpolar_hydrophobic;negative_to_noncharge;polar_to_nonpolar;hydrophilic_to_hydrophobic	NA	TRUE	FALSE	FALSE	helix	39	19	helix19	D	PPI	Hexamer	Surface	Bind-D	Single-interaction	PPI	1	Interacting	Interacting	Glu	Glutamic Acid	Gly	Glycine	D_E56G	D_E56	Interface	Interface	Interface	Surface	Surface	Interface	Interface	E56G	NO	YES	NO	NO	D E56G	E56G	2 E56G	-2.39	2.33	NA	NA	-1.7928	-7.241193	-1.7030783741654798	-1.3755811824957969	0.45	0.21	0.05	-2.2627148628234863	-4.7380643	D2_1CD3	NA
gpD_E56D	1	0.08105452996285462	NA	NA	0.017351284845921907	3.7308080587639125e-4	0.002904691373279841	-0.8970180882306464	-51.69254246044431	0.5	Detrimental	Lethal	Lethal	Deleterious	Fitness-decreasing	Lethal	MSQVTEQSVRFQTALASIKLIQASAVLDLTEDDFDFLTSNKVWIATDRSRARRCVDACVYGTLDFVGYPRFPAPVEFIAAVIAYYVHPVNIQTACLIMEGAEFTENIINGVERPVKAAELFAFTLRVRAGNTDVLTDAEENVRQKLRAEGVM*	D	Structural	56	E	D	Missense	1	1	single_orf	hydrophilic	polar	negative	NA	Negatively_charged	hydrophilic	polar	negative	NA	Negatively_charged	hydrophilic_to_hydrophilic	polar_to_polar	negative_to_negative	Negatively_charged_to_Negatively_charged	Negatively_charged_to_Negatively_charged;negative_to_negative;polar_to_polar;hydrophilic_to_hydrophilic	NA	FALSE	FALSE	FALSE	helix	39	19	helix19	D	PPI	Hexamer	Surface	Bind-D	Single-interaction	PPI	1	Interacting	Interacting	Glu	Glutamic Acid	Asp	Aspartic Acid	D_E56D	D_E56	Interface	Interface	Interface	Surface	Surface	Interface	Interface	E56D	NO	YES	NO	NO	D E56D	E56D	2 E56D	-1.54	1.42	NA	NA	-1.5573	-7.241193	-1.02446049555828	-0.8274596174065216	0.56	0.46	0.35	-2.9784176349639893	-3.022435	D2_1CD3	NA
gpD_E56M	1	0.030771695862850584	NA	NA	0.026615767784630755	7.877889298626428e-4	0.002904691373279841	-0.9473009223306506	-35.590267451558184	0.5	Detrimental	Lethal	Lethal	Deleterious	Fitness-decreasing	Lethal	MSQVTEQSVRFQTALASIKLIQASAVLDLTEDDFDFLTSNKVWIATDRSRARRCVMACVYGTLDFVGYPRFPAPVEFIAAVIAYYVHPVNIQTACLIMEGAEFTENIINGVERPVKAAELFAFTLRVRAGNTDVLTDAEENVRQKLRAEGVM*	D	Structural	56	E	M	Missense	1	1	single_orf	hydrophilic	polar	negative	NA	Negatively_charged	hydrophobic	nonpolar	noncharge	aliphatic	Nonpolar_hydrophobic	hydrophilic_to_hydrophobic	polar_to_nonpolar	negative_to_noncharge	Negatively_charged_to_Nonpolar_hydrophobic	Negatively_charged_to_Nonpolar_hydrophobic;negative_to_noncharge;polar_to_nonpolar;hydrophilic_to_hydrophobic	NA	FALSE	FALSE	FALSE	helix	39	19	helix19	D	PPI	Hexamer	Surface	Bind-D	Single-interaction	PPI	1	Interacting	Interacting	Glu	Glutamic Acid	Met	Methionine	D_E56M	D_E56	Interface	Interface	Interface	Surface	Surface	Interface	Interface	E56M	NO	YES	NO	NO	D E56M	E56M	2 E56M	0.16	-1.13	NA	NA	-0.3472	-7.241193	-1.7030783741654798	-1.3755811824957969	0.65	0.46	0.18	-1.4511663913726809	-0.27218115	D2_1CD3	NA
gpD_E56Y	1	0.03802509251724309	NA	NA	0.023233598259972826	6.095584645837704e-4	0.002904691373279841	-0.940047525676258	-40.45852953005812	0.5	Detrimental	Lethal	Lethal	Deleterious	Fitness-decreasing	Lethal	MSQVTEQSVRFQTALASIKLIQASAVLDLTEDDFDFLTSNKVWIATDRSRARRCVYACVYGTLDFVGYPRFPAPVEFIAAVIAYYVHPVNIQTACLIMEGAEFTENIINGVERPVKAAELFAFTLRVRAGNTDVLTDAEENVRQKLRAEGVM*	D	Structural	56	E	Y	Missense	1	1	single_orf	hydrophilic	polar	negative	NA	Negatively_charged	hydrophobic	polar	noncharge	aromatic	Aromatic	hydrophilic_to_hydrophobic	polar_to_polar	negative_to_noncharge	Negatively_charged_to_Aromatic	Negatively_charged_to_Aromatic;negative_to_noncharge;polar_to_polar;hydrophilic_to_hydrophobic	TRUE	FALSE	FALSE	FALSE	helix	39	19	helix19	D	PPI	Hexamer	Surface	Bind-D	Single-interaction	PPI	1	Interacting	Interacting	Glu	Glutamic Acid	Tyr	Tyrosine	D_E56Y	D_E56	Interface	Interface	Interface	Surface	Surface	Interface	Interface	E56Y	NO	YES	NO	NO	D E56Y	E56Y	2 E56Y	-1.68	1.51	NA	NA	-0.5996	-7.241193	-1.7030783741654798	-1.3755811824957969	0.58	0.31	0.2	-3.2335774898529053	-2.0929165	D2_1CD3	NA
gpD_E56V	1	0.0014089975547553935	NA	NA	0.025282696504642804	6.687878727182905e-4	0.002904691373279841	-0.9766636206387457	-38.627979594385806	0.5	Detrimental	Lethal	Lethal	Deleterious	Fitness-decreasing	Lethal	MSQVTEQSVRFQTALASIKLIQASAVLDLTEDDFDFLTSNKVWIATDRSRARRCVVACVYGTLDFVGYPRFPAPVEFIAAVIAYYVHPVNIQTACLIMEGAEFTENIINGVERPVKAAELFAFTLRVRAGNTDVLTDAEENVRQKLRAEGVM*	D	Structural	56	E	V	Missense	1	1	single_orf	hydrophilic	polar	negative	NA	Negatively_charged	hydrophobic	nonpolar	noncharge	aliphatic	Nonpolar_hydrophobic	hydrophilic_to_hydrophobic	polar_to_nonpolar	negative_to_noncharge	Negatively_charged_to_Nonpolar_hydrophobic	Negatively_charged_to_Nonpolar_hydrophobic;negative_to_noncharge;polar_to_nonpolar;hydrophilic_to_hydrophobic	NA	FALSE	FALSE	FALSE	helix	39	19	helix19	D	PPI	Hexamer	Surface	Bind-D	Single-interaction	PPI	1	Interacting	Interacting	Glu	Glutamic Acid	Val	Valine	D_E56V	D_E56	Interface	Interface	Interface	Surface	Surface	Interface	Interface	E56V	NO	YES	NO	NO	D E56V	E56V	2 E56V	-0.76	0.03	NA	NA	0.0393	-7.241193	-1.7030783741654798	-1.3755811824957969	0.62	0.56	0.24	-1.5281195640563965	0.36937153	D2_1CD3	NA
gpD_E56K	1	0.010691307799960376	NA	NA	0.025363877409087143	6.860582870280574e-4	0.002904691373279841	-0.9673813103935407	-38.13840674569314	0.5	Detrimental	Lethal	Lethal	Deleterious	Fitness-decreasing	Lethal	MSQVTEQSVRFQTALASIKLIQASAVLDLTEDDFDFLTSNKVWIATDRSRARRCVKACVYGTLDFVGYPRFPAPVEFIAAVIAYYVHPVNIQTACLIMEGAEFTENIINGVERPVKAAELFAFTLRVRAGNTDVLTDAEENVRQKLRAEGVM*	D	Structural	56	E	K	Missense	1	1	single_orf	hydrophilic	polar	negative	NA	Negatively_charged	hydrophilic	polar	positive	NA	Positively_charged	hydrophilic_to_hydrophilic	polar_to_polar	negative_to_positive	Negatively_charged_to_Positively_charged	Negatively_charged_to_Positively_charged;negative_to_positive;polar_to_polar;hydrophilic_to_hydrophilic	NA	FALSE	FALSE	FALSE	helix	39	19	helix19	D	PPI	Hexamer	Surface	Bind-D	Single-interaction	PPI	1	Interacting	Interacting	Glu	Glutamic Acid	Lys	Lysine	D_E56K	D_E56	Interface	Interface	Interface	Surface	Surface	Interface	Interface	E56K	NO	YES	NO	NO	D E56K	E56K	2 E56K	-1.47	1.79	NA	NA	-1.2409	-7.241193	-1.7030783741654798	-1.3755811824957969	0.67	0.41	0.26	0.4448859691619873	-1.2234938	D2_1CD3	NA
gpD_E56L	1	0.014725266030502802	NA	NA	0.027926972892785364	8.386779958962087e-4	0.002904691373279841	-0.9633473521629983	-34.49395231752954	0.5	Detrimental	Lethal	Lethal	Deleterious	Fitness-decreasing	Lethal	MSQVTEQSVRFQTALASIKLIQASAVLDLTEDDFDFLTSNKVWIATDRSRARRCVLACVYGTLDFVGYPRFPAPVEFIAAVIAYYVHPVNIQTACLIMEGAEFTENIINGVERPVKAAELFAFTLRVRAGNTDVLTDAEENVRQKLRAEGVM*	D	Structural	56	E	L	Missense	1	1	single_orf	hydrophilic	polar	negative	NA	Negatively_charged	hydrophobic	nonpolar	noncharge	aliphatic	Nonpolar_hydrophobic	hydrophilic_to_hydrophobic	polar_to_nonpolar	negative_to_noncharge	Negatively_charged_to_Nonpolar_hydrophobic	Negatively_charged_to_Nonpolar_hydrophobic;negative_to_noncharge;polar_to_nonpolar;hydrophilic_to_hydrophobic	NA	FALSE	FALSE	FALSE	helix	39	19	helix19	D	PPI	Hexamer	Surface	Bind-D	Single-interaction	PPI	1	Interacting	Interacting	Glu	Glutamic Acid	Leu	Leucine	D_E56L	D_E56	Interface	Interface	Interface	Surface	Surface	Interface	Interface	E56L	NO	YES	NO	NO	D E56L	E56L	2 E56L	-0.95	0.14	NA	NA	-0.318	-7.241193	-1.7030783741654798	-1.3755811824957969	0.72	0.56	0.28	-1.2390813827514648	0.06329477	D2_1CD3	NA
gpD_E56P	1	0.052281525422013156	NA	NA	0.028097140789787586	9.191132473649333e-4	0.002915481731476667	-0.925791092771488	-32.94844923760556	0.5	Detrimental	Lethal	Lethal	Deleterious	Fitness-decreasing	Lethal	MSQVTEQSVRFQTALASIKLIQASAVLDLTEDDFDFLTSNKVWIATDRSRARRCVPACVYGTLDFVGYPRFPAPVEFIAAVIAYYVHPVNIQTACLIMEGAEFTENIINGVERPVKAAELFAFTLRVRAGNTDVLTDAEENVRQKLRAEGVM*	D	Structural	56	E	P	Missense	1	1	single_orf	hydrophilic	polar	negative	NA	Negatively_charged	hydrophobic	nonpolar	noncharge	aliphatic	Nonpolar_hydrophobic	hydrophilic_to_hydrophobic	polar_to_nonpolar	negative_to_noncharge	Negatively_charged_to_Nonpolar_hydrophobic	Negatively_charged_to_Nonpolar_hydrophobic;negative_to_noncharge;polar_to_nonpolar;hydrophilic_to_hydrophobic	NA	FALSE	TRUE	FALSE	helix	39	19	helix19	D	PPI	Hexamer	Surface	Bind-D	Single-interaction	PPI	1	Interacting	Interacting	Glu	Glutamic Acid	Pro	Proline	D_E56P	D_E56	Interface	Interface	Interface	Surface	Surface	Interface	Interface	E56P	NO	YES	NO	NO	D E56P	E56P	2 E56P	-2.26	2.25	NA	NA	-2.2134	-7.241193	-1.7030783741654798	-1.3755811824957969	-0.11	-0.2	-0.28	-5.75449800491333	-3.710352	D2_1CD3	NA
gpD_E56R	1	0.012055163498486222	NA	NA	0.026240039057362143	7.363504105213359e-4	0.002904691373279841	-0.9660174546950149	-36.81309028652802	0.5	Detrimental	Lethal	Lethal	Deleterious	Fitness-decreasing	Lethal	MSQVTEQSVRFQTALASIKLIQASAVLDLTEDDFDFLTSNKVWIATDRSRARRCVRACVYGTLDFVGYPRFPAPVEFIAAVIAYYVHPVNIQTACLIMEGAEFTENIINGVERPVKAAELFAFTLRVRAGNTDVLTDAEENVRQKLRAEGVM*	D	Structural	56	E	R	Missense	1	1	single_orf	hydrophilic	polar	negative	NA	Negatively_charged	hydrophilic	polar	positive	NA	Positively_charged	hydrophilic_to_hydrophilic	polar_to_polar	negative_to_positive	Negatively_charged_to_Positively_charged	Negatively_charged_to_Positively_charged;negative_to_positive;polar_to_polar;hydrophilic_to_hydrophilic	NA	FALSE	FALSE	FALSE	helix	39	19	helix19	D	PPI	Hexamer	Surface	Bind-D	Single-interaction	PPI	1	Interacting	Interacting	Glu	Glutamic Acid	Arg	Arginine	D_E56R	D_E56	Interface	Interface	Interface	Surface	Surface	Interface	Interface	E56R	NO	YES	NO	NO	D E56R	E56R	2 E56R	-1.76	1.75	NA	NA	-1.2226	-7.241193	-1.7030783741654798	-1.3755811824957969	0.69	0.55	0.3	0.6513576507568359	-1.2147934	D2_1CD3	NA
gpD_E56W	1	0.023102034921416912	NA	NA	0.027741138483423706	8.421226715413788e-4	0.002904691373279841	-0.9549705832720842	-34.423055053486536	0.5	Detrimental	Lethal	Lethal	Deleterious	Fitness-decreasing	Lethal	MSQVTEQSVRFQTALASIKLIQASAVLDLTEDDFDFLTSNKVWIATDRSRARRCVWACVYGTLDFVGYPRFPAPVEFIAAVIAYYVHPVNIQTACLIMEGAEFTENIINGVERPVKAAELFAFTLRVRAGNTDVLTDAEENVRQKLRAEGVM*	D	Structural	56	E	W	Missense	1	1	single_orf	hydrophilic	polar	negative	NA	Negatively_charged	hydrophobic	nonpolar	noncharge	aromatic	Aromatic	hydrophilic_to_hydrophobic	polar_to_nonpolar	negative_to_noncharge	Negatively_charged_to_Aromatic	Negatively_charged_to_Aromatic;negative_to_noncharge;polar_to_nonpolar;hydrophilic_to_hydrophobic	TRUE	FALSE	FALSE	FALSE	helix	39	19	helix19	D	PPI	Hexamer	Surface	Bind-D	Single-interaction	PPI	1	Interacting	Interacting	Glu	Glutamic Acid	Trp	Tryptophan	D_E56W	D_E56	Interface	Interface	Interface	Surface	Surface	Interface	Interface	E56W	NO	YES	NO	NO	D E56W	E56W	2 E56W	-1.73	1.2	NA	NA	-0.3803	-7.241193	-1.7030783741654798	-1.3755811824957969	0.57	0.27	0.18	-4.226256370544434	-1.0442989	D2_1CD3	NA
gpD_E56N	1	0.05330513244017161	NA	NA	0.026911445738576418	8.450696496680177e-4	0.002904691373279841	-0.9247674857533295	-34.36198148468862	0.5	Detrimental	Lethal	Lethal	Deleterious	Fitness-decreasing	Lethal	MSQVTEQSVRFQTALASIKLIQASAVLDLTEDDFDFLTSNKVWIATDRSRARRCVNACVYGTLDFVGYPRFPAPVEFIAAVIAYYVHPVNIQTACLIMEGAEFTENIINGVERPVKAAELFAFTLRVRAGNTDVLTDAEENVRQKLRAEGVM*	D	Structural	56	E	N	Missense	1	1	single_orf	hydrophilic	polar	negative	NA	Negatively_charged	hydrophilic	polar	noncharge	NA	Polar_uncharged	hydrophilic_to_hydrophilic	polar_to_polar	negative_to_noncharge	Negatively_charged_to_Polar_uncharged	Negatively_charged_to_Polar_uncharged;negative_to_noncharge;polar_to_polar;hydrophilic_to_hydrophilic	NA	FALSE	FALSE	FALSE	helix	39	19	helix19	D	PPI	Hexamer	Surface	Bind-D	Single-interaction	PPI	1	Interacting	Interacting	Glu	Glutamic Acid	Asn	Asparagine	D_E56N	D_E56	Interface	Interface	Interface	Surface	Surface	Interface	Interface	E56N	NO	YES	NO	NO	D E56N	E56N	2 E56N	-1.46	1.28	NA	NA	-1.646	-7.241193	-1.02446049555828	-0.8274596174065216	0.55	0.37	0.24	-2.563537359237671	-2.7188778	D2_1CD3	NA
gpD_E56Q	1	0.10851153830467837	NA	NA	0.024911974333322335	8.189419819701893e-4	0.002904691373279841	-0.8695610798888227	-34.903721164082754	0.5	Detrimental	Lethal	Lethal	Deleterious	Fitness-decreasing	Lethal	MSQVTEQSVRFQTALASIKLIQASAVLDLTEDDFDFLTSNKVWIATDRSRARRCVQACVYGTLDFVGYPRFPAPVEFIAAVIAYYVHPVNIQTACLIMEGAEFTENIINGVERPVKAAELFAFTLRVRAGNTDVLTDAEENVRQKLRAEGVM*	D	Structural	56	E	Q	Missense	1	1	single_orf	hydrophilic	polar	negative	NA	Negatively_charged	hydrophilic	polar	noncharge	NA	Polar_uncharged	hydrophilic_to_hydrophilic	polar_to_polar	negative_to_noncharge	Negatively_charged_to_Polar_uncharged	Negatively_charged_to_Polar_uncharged;negative_to_noncharge;polar_to_polar;hydrophilic_to_hydrophilic	NA	FALSE	FALSE	FALSE	helix	39	19	helix19	D	PPI	Hexamer	Surface	Bind-D	Single-interaction	PPI	1	Interacting	Interacting	Glu	Glutamic Acid	Gln	Glutamine	D_E56Q	D_E56	Interface	Interface	Interface	Surface	Surface	Interface	Interface	E56Q	NO	YES	NO	NO	D E56Q	E56Q	2 E56Q	-1.09	1.21	NA	NA	-0.6859	-7.241193	-1.02446049555828	-0.8274596174065216	0.59	0.46	0.31	0.14452794194221497	-0.90715384	D2_1CD3	NA
gpD_E56F	1	0.055108989608061536	NA	NA	0.02667984877653698	8.338369110281185e-4	0.002904691373279841	-0.9229636285854396	-34.59263134673867	0.5	Detrimental	Lethal	Lethal	Deleterious	Fitness-decreasing	Lethal	MSQVTEQSVRFQTALASIKLIQASAVLDLTEDDFDFLTSNKVWIATDRSRARRCVFACVYGTLDFVGYPRFPAPVEFIAAVIAYYVHPVNIQTACLIMEGAEFTENIINGVERPVKAAELFAFTLRVRAGNTDVLTDAEENVRQKLRAEGVM*	D	Structural	56	E	F	Missense	1	1	single_orf	hydrophilic	polar	negative	NA	Negatively_charged	hydrophobic	nonpolar	noncharge	aromatic	Aromatic	hydrophilic_to_hydrophobic	polar_to_nonpolar	negative_to_noncharge	Negatively_charged_to_Aromatic	Negatively_charged_to_Aromatic;negative_to_noncharge;polar_to_nonpolar;hydrophilic_to_hydrophobic	TRUE	FALSE	FALSE	FALSE	helix	39	19	helix19	D	PPI	Hexamer	Surface	Bind-D	Single-interaction	PPI	1	Interacting	Interacting	Glu	Glutamic Acid	Phe	Phenylalanine	D_E56F	D_E56	Interface	Interface	Interface	Surface	Surface	Interface	Interface	E56F	NO	YES	NO	NO	D E56F	E56F	2 E56F	-1.76	1.44	NA	NA	-0.7734	-7.241193	-1.7030783741654798	-1.3755811824957969	0.57	0.3	0.22	-3.3413398265838623	-2.0154502	D2_1CD3	NA
gpD_E56H	1	0.03747549150255242	NA	NA	0.025242716023620982	7.187340127396968e-4	0.002904691373279841	-0.9405971266909486	-37.26043128504012	0.5	Detrimental	Lethal	Lethal	Deleterious	Fitness-decreasing	Lethal	MSQVTEQSVRFQTALASIKLIQASAVLDLTEDDFDFLTSNKVWIATDRSRARRCVHACVYGTLDFVGYPRFPAPVEFIAAVIAYYVHPVNIQTACLIMEGAEFTENIINGVERPVKAAELFAFTLRVRAGNTDVLTDAEENVRQKLRAEGVM*	D	Structural	56	E	H	Missense	1	1	single_orf	hydrophilic	polar	negative	NA	Negatively_charged	hydrophilic	polar	positive	NA	Positively_charged	hydrophilic_to_hydrophilic	polar_to_polar	negative_to_positive	Negatively_charged_to_Positively_charged	Negatively_charged_to_Positively_charged;negative_to_positive;polar_to_polar;hydrophilic_to_hydrophilic	NA	FALSE	FALSE	FALSE	helix	39	19	helix19	D	PPI	Hexamer	Surface	Bind-D	Single-interaction	PPI	1	Interacting	Interacting	Glu	Glutamic Acid	His	Histidine	D_E56H	D_E56	Interface	Interface	Interface	Surface	Surface	Interface	Interface	E56H	NO	YES	NO	NO	D E56H	E56H	2 E56H	-2.12	1.49	NA	NA	-1.1793	-7.241193	-1.02446049555828	-0.8274596174065216	0.58	0.4	0.23	-2.795385837554932	-2.7474995	D2_1CD3	NA
gpD_E56C	1	0.03977538305634935	NA	NA	0.02442493674232988	6.762119294212443e-4	0.002904691373279841	-0.9382972351371518	-38.4136840401051	0.5	Detrimental	Lethal	Lethal	Deleterious	Fitness-decreasing	Lethal	MSQVTEQSVRFQTALASIKLIQASAVLDLTEDDFDFLTSNKVWIATDRSRARRCVCACVYGTLDFVGYPRFPAPVEFIAAVIAYYVHPVNIQTACLIMEGAEFTENIINGVERPVKAAELFAFTLRVRAGNTDVLTDAEENVRQKLRAEGVM*	D	Structural	56	E	C	Missense	1	1	single_orf	hydrophilic	polar	negative	NA	Negatively_charged	hydrophilic	polar	noncharge	NA	Polar_uncharged	hydrophilic_to_hydrophilic	polar_to_polar	negative_to_noncharge	Negatively_charged_to_Polar_uncharged	Negatively_charged_to_Polar_uncharged;negative_to_noncharge;polar_to_polar;hydrophilic_to_hydrophilic	NA	FALSE	FALSE	TRUE	helix	39	19	helix19	D	PPI	Hexamer	Surface	Bind-D	Single-interaction	PPI	1	Interacting	Interacting	Glu	Glutamic Acid	Cys	Cysteine	D_E56C	D_E56	Interface	Interface	Interface	Surface	Surface	Interface	Interface	E56C	NO	YES	NO	NO	D E56C	E56C	2 E56C	-1.11	0.32	NA	NA	-0.2977	-7.241193	-1.7030783741654798	-1.3755811824957969	0.45	0.28	-0.05	-3.732426166534424	-1.2818964	D2_1CD3	NA
gpD_E56S	1	0.015072386403216665	NA	NA	0.029623588814561685	9.443034452296661e-4	0.0029248746790863245	-0.9630002317902845	-32.5068153707519	0.5	Detrimental	Lethal	Lethal	Deleterious	Fitness-decreasing	Lethal	MSQVTEQSVRFQTALASIKLIQASAVLDLTEDDFDFLTSNKVWIATDRSRARRCVSACVYGTLDFVGYPRFPAPVEFIAAVIAYYVHPVNIQTACLIMEGAEFTENIINGVERPVKAAELFAFTLRVRAGNTDVLTDAEENVRQKLRAEGVM*	D	Structural	56	E	S	Missense	1	1	single_orf	hydrophilic	polar	negative	NA	Negatively_charged	hydrophilic	polar	noncharge	NA	Polar_uncharged	hydrophilic_to_hydrophilic	polar_to_polar	negative_to_noncharge	Negatively_charged_to_Polar_uncharged	Negatively_charged_to_Polar_uncharged;negative_to_noncharge;polar_to_polar;hydrophilic_to_hydrophilic	NA	FALSE	FALSE	FALSE	helix	39	19	helix19	D	PPI	Hexamer	Surface	Bind-D	Single-interaction	PPI	1	Interacting	Interacting	Glu	Glutamic Acid	Ser	Serine	D_E56S	D_E56	Interface	Interface	Interface	Surface	Surface	Interface	Interface	E56S	NO	YES	NO	NO	D E56S	E56S	2 E56S	-1.66	1.34	NA	NA	-1.0043	-7.241193	-1.7030783741654798	-1.3755811824957969	0.52	0.41	0.25	-0.9819669723510742	-2.0795197	D2_1CD3	NA
gpD_E56A	1	0.04706503105262099	NA	NA	0.02438473573957328	6.84574196470944e-4	0.002904691373279841	-0.9310075871408802	-38.17807865060077	0.5	Detrimental	Lethal	Lethal	Deleterious	Fitness-decreasing	Lethal	MSQVTEQSVRFQTALASIKLIQASAVLDLTEDDFDFLTSNKVWIATDRSRARRCVAACVYGTLDFVGYPRFPAPVEFIAAVIAYYVHPVNIQTACLIMEGAEFTENIINGVERPVKAAELFAFTLRVRAGNTDVLTDAEENVRQKLRAEGVM*	D	Structural	56	E	A	Missense	1	1	single_orf	hydrophilic	polar	negative	NA	Negatively_charged	hydrophobic	nonpolar	noncharge	aliphatic	Nonpolar_hydrophobic	hydrophilic_to_hydrophobic	polar_to_nonpolar	negative_to_noncharge	Negatively_charged_to_Nonpolar_hydrophobic	Negatively_charged_to_Nonpolar_hydrophobic;negative_to_noncharge;polar_to_nonpolar;hydrophilic_to_hydrophobic	NA	FALSE	FALSE	FALSE	helix	39	19	helix19	D	PPI	Hexamer	Surface	Bind-D	Single-interaction	PPI	1	Interacting	Interacting	Glu	Glutamic Acid	Ala	Alanine	D_E56A	D_E56	Interface	Interface	Interface	Surface	Surface	Interface	Interface	E56A	NO	YES	NO	NO	D E56A	E56A	2 E56A	-0.85	0.93	NA	NA	-0.8038	-7.241193	-1.7030783741654798	-1.3755811824957969	0.55	0.45	0.27	-0.2901564836502075	-2.2936351	D2_1CD3	NA
gpD_E56I	1	-0.023862405678481895	NA	NA	0.026853816483854025	7.169470400287814e-4	0.002904691373279841	-1.001935023871983	-37.30921782713269	0.5	Detrimental	Lethal	Lethal	Deleterious	Fitness-decreasing	Lethal	MSQVTEQSVRFQTALASIKLIQASAVLDLTEDDFDFLTSNKVWIATDRSRARRCVIACVYGTLDFVGYPRFPAPVEFIAAVIAYYVHPVNIQTACLIMEGAEFTENIINGVERPVKAAELFAFTLRVRAGNTDVLTDAEENVRQKLRAEGVM*	D	Structural	56	E	I	Missense	1	1	single_orf	hydrophilic	polar	negative	NA	Negatively_charged	hydrophobic	nonpolar	noncharge	aliphatic	Nonpolar_hydrophobic	hydrophilic_to_hydrophobic	polar_to_nonpolar	negative_to_noncharge	Negatively_charged_to_Nonpolar_hydrophobic	Negatively_charged_to_Nonpolar_hydrophobic;negative_to_noncharge;polar_to_nonpolar;hydrophilic_to_hydrophobic	NA	FALSE	FALSE	FALSE	helix	39	19	helix19	D	PPI	Hexamer	Surface	Bind-D	Single-interaction	PPI	1	Interacting	Interacting	Glu	Glutamic Acid	Ile	Isoleucine	D_E56I	D_E56	Interface	Interface	Interface	Surface	Surface	Interface	Interface	E56I	NO	YES	NO	NO	D E56I	E56I	2 E56I	-1.08	0.27	NA	NA	-0.0295	-7.241193	-1.7030783741654798	-1.3755811824957969	0.64	0.5	0.17	-1.1227470636367798	0.2041477	D2_1CD3	NA
gpD_E56T	1	0.08609494317495499	NA	NA	0.028350253661445463	0.0010079299488174875	0.002958405297936759	-0.8919776750185461	-31.461645012683594	0.5	Detrimental	Lethal	Lethal	Deleterious	Fitness-decreasing	Lethal	MSQVTEQSVRFQTALASIKLIQASAVLDLTEDDFDFLTSNKVWIATDRSRARRCVTACVYGTLDFVGYPRFPAPVEFIAAVIAYYVHPVNIQTACLIMEGAEFTENIINGVERPVKAAELFAFTLRVRAGNTDVLTDAEENVRQKLRAEGVM*	D	Structural	56	E	T	Missense	1	1	single_orf	hydrophilic	polar	negative	NA	Negatively_charged	hydrophilic	polar	noncharge	NA	Polar_uncharged	hydrophilic_to_hydrophilic	polar_to_polar	negative_to_noncharge	Negatively_charged_to_Polar_uncharged	Negatively_charged_to_Polar_uncharged;negative_to_noncharge;polar_to_polar;hydrophilic_to_hydrophilic	NA	FALSE	FALSE	FALSE	helix	39	19	helix19	D	PPI	Hexamer	Surface	Bind-D	Single-interaction	PPI	1	Interacting	Interacting	Glu	Glutamic Acid	Thr	Threonine	D_E56T	D_E56	Interface	Interface	Interface	Surface	Surface	Interface	Interface	E56T	NO	YES	NO	NO	D E56T	E56T	2 E56T	-1.54	1.17	NA	NA	-0.5522	-3.291228	-1.7030783741654798	-1.3755811824957969	0.62	0.49	0.27	-0.8332895040512085	-0.35600555	D2_1CD3	NA
gpD_A57K	1	-0.05283617641813043	NA	NA	0.02277392701886883	4.870285780702588e-4	0.002904691373279841	-1.0309087946116315	-45.2645421180852	0.5	Detrimental	Lethal	Lethal	Deleterious	Fitness-decreasing	Lethal	MSQVTEQSVRFQTALASIKLIQASAVLDLTEDDFDFLTSNKVWIATDRSRARRCVEKCVYGTLDFVGYPRFPAPVEFIAAVIAYYVHPVNIQTACLIMEGAEFTENIINGVERPVKAAELFAFTLRVRAGNTDVLTDAEENVRQKLRAEGVM*	D	Structural	57	A	K	Missense	1	1	single_orf	hydrophobic	nonpolar	noncharge	aliphatic	Nonpolar_hydrophobic	hydrophilic	polar	positive	NA	Positively_charged	hydrophobic_to_hydrophilic	nonpolar_to_polar	noncharge_to_positive	Nonpolar_hydrophobic_to_Positively_charged	Nonpolar_hydrophobic_to_Positively_charged;noncharge_to_positive;nonpolar_to_polar;hydrophobic_to_hydrophilic	NA	FALSE	FALSE	FALSE	helix	29	14	helix14				Core	Core	NA	Core	NA	Core	NA	Ala	Alanine	Lys	Lysine	D_A57K	D_A57	Core	Core	Core	Core	Core	NA	NA	A57K	YES	NO	NO	NO	D A57K	A57K	2 A57K	-0.78	0.61	NA	NA	0.1408	-7.024165	-1.21859788118898	-0.9906098386114912	0.73	0.36	0.17	-1.7033381462097168	-0.036227047	D2_1CD3	NA
gpD_A57N	1	-0.035827801912079724	NA	NA	0.024278026881935505	5.722436915815976e-4	0.002904691373279841	-1.0139004201055808	-41.76001353049103	0.5	Detrimental	Lethal	Lethal	Deleterious	Fitness-decreasing	Lethal	MSQVTEQSVRFQTALASIKLIQASAVLDLTEDDFDFLTSNKVWIATDRSRARRCVENCVYGTLDFVGYPRFPAPVEFIAAVIAYYVHPVNIQTACLIMEGAEFTENIINGVERPVKAAELFAFTLRVRAGNTDVLTDAEENVRQKLRAEGVM*	D	Structural	57	A	N	Missense	1	1	single_orf	hydrophobic	nonpolar	noncharge	aliphatic	Nonpolar_hydrophobic	hydrophilic	polar	noncharge	NA	Polar_uncharged	hydrophobic_to_hydrophilic	nonpolar_to_polar	noncharge_to_noncharge	Nonpolar_hydrophobic_to_Polar_uncharged	Nonpolar_hydrophobic_to_Polar_uncharged;noncharge_to_noncharge;nonpolar_to_polar;hydrophobic_to_hydrophilic	NA	FALSE	FALSE	FALSE	helix	29	14	helix14				Core	Core	NA	Core	NA	Core	NA	Ala	Alanine	Asn	Asparagine	D_A57N	D_A57	Core	Core	Core	Core	Core	NA	NA	A57N	YES	NO	NO	NO	D A57N	A57N	2 A57N	-1.08	1.01	NA	NA	-0.7983	-7.024165	-1.21859788118898	-0.9906098386114912	0.41	0.21	0.2	-1.8181756734848025	-2.2716985	D2_1CD3	NA
gpD_A57P	1	0.008822498149097758	NA	NA	0.023636882789650066	5.934941104741576e-4	0.002904691373279841	-0.9692501200444034	-41.003715093072124	0.5	Detrimental	Lethal	Lethal	Deleterious	Fitness-decreasing	Lethal	MSQVTEQSVRFQTALASIKLIQASAVLDLTEDDFDFLTSNKVWIATDRSRARRCVEPCVYGTLDFVGYPRFPAPVEFIAAVIAYYVHPVNIQTACLIMEGAEFTENIINGVERPVKAAELFAFTLRVRAGNTDVLTDAEENVRQKLRAEGVM*	D	Structural	57	A	P	Missense	1	1	single_orf	hydrophobic	nonpolar	noncharge	aliphatic	Nonpolar_hydrophobic	hydrophobic	nonpolar	noncharge	aliphatic	Nonpolar_hydrophobic	hydrophobic_to_hydrophobic	nonpolar_to_nonpolar	noncharge_to_noncharge	Nonpolar_hydrophobic_to_Nonpolar_hydrophobic	Nonpolar_hydrophobic_to_Nonpolar_hydrophobic;noncharge_to_noncharge;nonpolar_to_nonpolar;hydrophobic_to_hydrophobic	FALSE	FALSE	TRUE	FALSE	helix	29	14	helix14				Core	Core	NA	Core	NA	Core	NA	Ala	Alanine	Pro	Proline	D_A57P	D_A57	Core	Core	Core	Core	Core	NA	NA	A57P	YES	NO	NO	NO	D A57P	A57P	2 A57P	-0.79	0.85	NA	NA	-2.1092	-7.024165	-1.21859788118898	-0.9906098386114912	0.04	-0.31	-0.23	-7.397361278533935	-3.72303	D2_1CD3	NA
gpD_A57L	1	0.03410406866077036	NA	NA	0.02268655403189795	5.763613603799733e-4	0.002904691373279841	-0.9439685495327308	-41.606828816704244	0.5	Detrimental	Lethal	Lethal	Deleterious	Fitness-decreasing	Lethal	MSQVTEQSVRFQTALASIKLIQASAVLDLTEDDFDFLTSNKVWIATDRSRARRCVELCVYGTLDFVGYPRFPAPVEFIAAVIAYYVHPVNIQTACLIMEGAEFTENIINGVERPVKAAELFAFTLRVRAGNTDVLTDAEENVRQKLRAEGVM*	D	Structural	57	A	L	Missense	1	1	single_orf	hydrophobic	nonpolar	noncharge	aliphatic	Nonpolar_hydrophobic	hydrophobic	nonpolar	noncharge	aliphatic	Nonpolar_hydrophobic	hydrophobic_to_hydrophobic	nonpolar_to_nonpolar	noncharge_to_noncharge	Nonpolar_hydrophobic_to_Nonpolar_hydrophobic	Nonpolar_hydrophobic_to_Nonpolar_hydrophobic;noncharge_to_noncharge;nonpolar_to_nonpolar;hydrophobic_to_hydrophobic	FALSE	FALSE	FALSE	FALSE	helix	29	14	helix14				Core	Core	NA	Core	NA	Core	NA	Ala	Alanine	Leu	Leucine	D_A57L	D_A57	Core	Core	Core	Core	Core	NA	NA	A57L	YES	NO	NO	NO	D A57L	A57L	2 A57L	-0.38	0.15	NA	NA	-0.1726	-7.024165	-1.21859788118898	-0.9906098386114912	0.45	0.26	0.08	-3.862018823623657	-1.3651373	D2_1CD3	NA
gpD_A57I	1	-0.029210773303994197	NA	NA	0.02420324041282701	5.762136520823802e-4	0.002904691373279841	-1.0072833914974952	-41.615655757847975	0.5	Detrimental	Lethal	Lethal	Deleterious	Fitness-decreasing	Lethal	MSQVTEQSVRFQTALASIKLIQASAVLDLTEDDFDFLTSNKVWIATDRSRARRCVEICVYGTLDFVGYPRFPAPVEFIAAVIAYYVHPVNIQTACLIMEGAEFTENIINGVERPVKAAELFAFTLRVRAGNTDVLTDAEENVRQKLRAEGVM*	D	Structural	57	A	I	Missense	1	1	single_orf	hydrophobic	nonpolar	noncharge	aliphatic	Nonpolar_hydrophobic	hydrophobic	nonpolar	noncharge	aliphatic	Nonpolar_hydrophobic	hydrophobic_to_hydrophobic	nonpolar_to_nonpolar	noncharge_to_noncharge	Nonpolar_hydrophobic_to_Nonpolar_hydrophobic	Nonpolar_hydrophobic_to_Nonpolar_hydrophobic;noncharge_to_noncharge;nonpolar_to_nonpolar;hydrophobic_to_hydrophobic	FALSE	FALSE	FALSE	FALSE	helix	29	14	helix14				Core	Core	NA	Core	NA	Core	NA	Ala	Alanine	Ile	Isoleucine	D_A57I	D_A57	Core	Core	Core	Core	Core	NA	NA	A57I	YES	NO	NO	NO	D A57I	A57I	2 A57I	-0.49	0.65	NA	NA	0.0099	-7.024165	-1.21859788118898	-0.9906098386114912	0.38	0.25	-0.14	-2.649287223815918	-0.60096407	D2_1CD3	NA
gpD_A57F	1	-0.00705873326971676	NA	NA	0.0232580211404546	5.562457190071424e-4	0.002904691373279841	-0.9851313514632178	-42.35436623019245	0.5	Detrimental	Lethal	Lethal	Deleterious	Fitness-decreasing	Lethal	MSQVTEQSVRFQTALASIKLIQASAVLDLTEDDFDFLTSNKVWIATDRSRARRCVEFCVYGTLDFVGYPRFPAPVEFIAAVIAYYVHPVNIQTACLIMEGAEFTENIINGVERPVKAAELFAFTLRVRAGNTDVLTDAEENVRQKLRAEGVM*	D	Structural	57	A	F	Missense	1	1	single_orf	hydrophobic	nonpolar	noncharge	aliphatic	Nonpolar_hydrophobic	hydrophobic	nonpolar	noncharge	aromatic	Aromatic	hydrophobic_to_hydrophobic	nonpolar_to_nonpolar	noncharge_to_noncharge	Nonpolar_hydrophobic_to_Aromatic	Nonpolar_hydrophobic_to_Aromatic;noncharge_to_noncharge;nonpolar_to_nonpolar;hydrophobic_to_hydrophobic	TRUE	FALSE	FALSE	FALSE	helix	29	14	helix14				Core	Core	NA	Core	NA	Core	NA	Ala	Alanine	Phe	Phenylalanine	D_A57F	D_A57	Core	Core	Core	Core	Core	NA	NA	A57F	YES	NO	NO	NO	D A57F	A57F	2 A57F	-1.01	0.71	NA	NA	-0.6433	-7.024165	-1.21859788118898	-0.9906098386114912	0.18	-0.08	-0.11	-5.057999610900879	-2.460953	D2_1CD3	NA
gpD_A57E	1	0.01737882439025881	NA	NA	0.024867308158680965	6.686590271294257e-4	0.002904691373279841	-0.9606937938032423	-38.63099741152361	0.5	Detrimental	Lethal	Lethal	Deleterious	Fitness-decreasing	Lethal	MSQVTEQSVRFQTALASIKLIQASAVLDLTEDDFDFLTSNKVWIATDRSRARRCVEECVYGTLDFVGYPRFPAPVEFIAAVIAYYVHPVNIQTACLIMEGAEFTENIINGVERPVKAAELFAFTLRVRAGNTDVLTDAEENVRQKLRAEGVM*	D	Structural	57	A	E	Missense	1	1	single_orf	hydrophobic	nonpolar	noncharge	aliphatic	Nonpolar_hydrophobic	hydrophilic	polar	negative	NA	Negatively_charged	hydrophobic_to_hydrophilic	nonpolar_to_polar	noncharge_to_negative	Nonpolar_hydrophobic_to_Negatively_charged	Nonpolar_hydrophobic_to_Negatively_charged;noncharge_to_negative;nonpolar_to_polar;hydrophobic_to_hydrophilic	NA	FALSE	FALSE	FALSE	helix	29	14	helix14				Core	Core	NA	Core	NA	Core	NA	Ala	Alanine	Glu	Glutamic Acid	D_A57E	D_A57	Core	Core	Core	Core	Core	NA	NA	A57E	YES	NO	NO	NO	D A57E	A57E	2 A57E	-0.26	0.17	NA	NA	-0.7336	-7.024165	-1.21859788118898	-0.9906098386114912	0.44	0.23	0.12	-1.6564724445343018	-2.1329165	D2_1CD3	NA
gpD_A57G	1	0.07507077614244904	NA	NA	0.024227761048954688	7.183171222595597e-4	0.002904691373279841	-0.903001842051052	-37.26953564929059	0.5	Detrimental	Lethal	Lethal	Deleterious	Fitness-decreasing	Lethal	MSQVTEQSVRFQTALASIKLIQASAVLDLTEDDFDFLTSNKVWIATDRSRARRCVEGCVYGTLDFVGYPRFPAPVEFIAAVIAYYVHPVNIQTACLIMEGAEFTENIINGVERPVKAAELFAFTLRVRAGNTDVLTDAEENVRQKLRAEGVM*	D	Structural	57	A	G	Missense	1	1	single_orf	hydrophobic	nonpolar	noncharge	aliphatic	Nonpolar_hydrophobic	hydrophobic	nonpolar	noncharge	aliphatic	Nonpolar_hydrophobic	hydrophobic_to_hydrophobic	nonpolar_to_nonpolar	noncharge_to_noncharge	Nonpolar_hydrophobic_to_Nonpolar_hydrophobic	Nonpolar_hydrophobic_to_Nonpolar_hydrophobic;noncharge_to_noncharge;nonpolar_to_nonpolar;hydrophobic_to_hydrophobic	FALSE	TRUE	FALSE	FALSE	helix	29	14	helix14				Core	Core	NA	Core	NA	Core	NA	Ala	Alanine	Gly	Glycine	D_A57G	D_A57	Core	Core	Core	Core	Core	NA	NA	A57G	YES	NO	NO	NO	D A57G	A57G	2 A57G	-1.94	1.71	NA	NA	-1.0156	-7.024165	-1.21859788118898	-0.9906098386114912	0.36	0.31	0.13	-2.1801977157592773	-4.7160387	D2_1CD3	NA
gpD_A57M	1	-0.006258232946532355	NA	NA	0.02421414346780267	6.039239572852573e-4	0.002904691373279841	-0.9843308511400335	-40.64906767027915	0.5	Detrimental	Lethal	Lethal	Deleterious	Fitness-decreasing	Lethal	MSQVTEQSVRFQTALASIKLIQASAVLDLTEDDFDFLTSNKVWIATDRSRARRCVEMCVYGTLDFVGYPRFPAPVEFIAAVIAYYVHPVNIQTACLIMEGAEFTENIINGVERPVKAAELFAFTLRVRAGNTDVLTDAEENVRQKLRAEGVM*	D	Structural	57	A	M	Missense	1	1	single_orf	hydrophobic	nonpolar	noncharge	aliphatic	Nonpolar_hydrophobic	hydrophobic	nonpolar	noncharge	aliphatic	Nonpolar_hydrophobic	hydrophobic_to_hydrophobic	nonpolar_to_nonpolar	noncharge_to_noncharge	Nonpolar_hydrophobic_to_Nonpolar_hydrophobic	Nonpolar_hydrophobic_to_Nonpolar_hydrophobic;noncharge_to_noncharge;nonpolar_to_nonpolar;hydrophobic_to_hydrophobic	FALSE	FALSE	FALSE	FALSE	helix	29	14	helix14				Core	Core	NA	Core	NA	Core	NA	Ala	Alanine	Met	Methionine	D_A57M	D_A57	Core	Core	Core	Core	Core	NA	NA	A57M	YES	NO	NO	NO	D A57M	A57M	2 A57M	-0.58	0.21	NA	NA	-0.0649	-7.024165	-1.21859788118898	-0.9906098386114912	0.34	0.13	0.07	-3.678661584854126	-1.1753263	D2_1CD3	NA
gpD_A57H	1	-0.015060940490477839	NA	NA	0.022346535464130794	5.052359187915911e-4	0.002904691373279841	-0.9931335586839789	-44.43982435108351	0.5	Detrimental	Lethal	Lethal	Deleterious	Fitness-decreasing	Lethal	MSQVTEQSVRFQTALASIKLIQASAVLDLTEDDFDFLTSNKVWIATDRSRARRCVEHCVYGTLDFVGYPRFPAPVEFIAAVIAYYVHPVNIQTACLIMEGAEFTENIINGVERPVKAAELFAFTLRVRAGNTDVLTDAEENVRQKLRAEGVM*	D	Structural	57	A	H	Missense	1	1	single_orf	hydrophobic	nonpolar	noncharge	aliphatic	Nonpolar_hydrophobic	hydrophilic	polar	positive	NA	Positively_charged	hydrophobic_to_hydrophilic	nonpolar_to_polar	noncharge_to_positive	Nonpolar_hydrophobic_to_Positively_charged	Nonpolar_hydrophobic_to_Positively_charged;noncharge_to_positive;nonpolar_to_polar;hydrophobic_to_hydrophilic	NA	FALSE	FALSE	FALSE	helix	29	14	helix14				Core	Core	NA	Core	NA	Core	NA	Ala	Alanine	His	Histidine	D_A57H	D_A57	Core	Core	Core	Core	Core	NA	NA	A57H	YES	NO	NO	NO	D A57H	A57H	2 A57H	-1.38	1.02	NA	NA	-0.5448	-7.024165	-1.21859788118898	-0.9906098386114912	0.37	0.03	0.06	-3.811239242553711	-2.754994	D2_1CD3	NA
gpD_A57Q	1	-0.012161240061048349	NA	NA	0.02424926653858781	5.984833453431815e-4	0.002904691373279841	-0.9902338582545495	-40.83361500145484	0.5	Detrimental	Lethal	Lethal	Deleterious	Fitness-decreasing	Lethal	MSQVTEQSVRFQTALASIKLIQASAVLDLTEDDFDFLTSNKVWIATDRSRARRCVEQCVYGTLDFVGYPRFPAPVEFIAAVIAYYVHPVNIQTACLIMEGAEFTENIINGVERPVKAAELFAFTLRVRAGNTDVLTDAEENVRQKLRAEGVM*	D	Structural	57	A	Q	Missense	1	1	single_orf	hydrophobic	nonpolar	noncharge	aliphatic	Nonpolar_hydrophobic	hydrophilic	polar	noncharge	NA	Polar_uncharged	hydrophobic_to_hydrophilic	nonpolar_to_polar	noncharge_to_noncharge	Nonpolar_hydrophobic_to_Polar_uncharged	Nonpolar_hydrophobic_to_Polar_uncharged;noncharge_to_noncharge;nonpolar_to_polar;hydrophobic_to_hydrophilic	NA	FALSE	FALSE	FALSE	helix	29	14	helix14				Core	Core	NA	Core	NA	Core	NA	Ala	Alanine	Gln	Glutamine	D_A57Q	D_A57	Core	Core	Core	Core	Core	NA	NA	A57Q	YES	NO	NO	NO	D A57Q	A57Q	2 A57Q	-0.34	0.41	NA	NA	-0.1787	-7.024165	-1.21859788118898	-0.9906098386114912	0.5	0.23	0.18	-1.3708120584487915	-1.3200924	D2_1CD3	NA
gpD_A57Y	1	-0.024989835183645562	NA	NA	0.02400786892419243	5.717227405865888e-4	0.002904691373279841	-1.0030624533771466	-41.77847630662638	0.5	Detrimental	Lethal	Lethal	Deleterious	Fitness-decreasing	Lethal	MSQVTEQSVRFQTALASIKLIQASAVLDLTEDDFDFLTSNKVWIATDRSRARRCVEYCVYGTLDFVGYPRFPAPVEFIAAVIAYYVHPVNIQTACLIMEGAEFTENIINGVERPVKAAELFAFTLRVRAGNTDVLTDAEENVRQKLRAEGVM*	D	Structural	57	A	Y	Missense	1	1	single_orf	hydrophobic	nonpolar	noncharge	aliphatic	Nonpolar_hydrophobic	hydrophobic	polar	noncharge	aromatic	Aromatic	hydrophobic_to_hydrophobic	nonpolar_to_polar	noncharge_to_noncharge	Nonpolar_hydrophobic_to_Aromatic	Nonpolar_hydrophobic_to_Aromatic;noncharge_to_noncharge;nonpolar_to_polar;hydrophobic_to_hydrophobic	TRUE	FALSE	FALSE	FALSE	helix	29	14	helix14				Core	Core	NA	Core	NA	Core	NA	Ala	Alanine	Tyr	Tyrosine	D_A57Y	D_A57	Core	Core	Core	Core	Core	NA	NA	A57Y	YES	NO	NO	NO	D A57Y	A57Y	2 A57Y	-0.83	0.61	NA	NA	-0.5687	-7.024165	-1.21859788118898	-0.9906098386114912	0.27	-0.09	-0.15	-5.21493673324585	-2.84567	D2_1CD3	NA
gpD_A57C	1	0.05669209618956762	NA	NA	0.02437527899616919	6.984001112175786e-4	0.002904691373279841	-0.9213805220039335	-37.797956154409754	0.5	Detrimental	Lethal	Lethal	Deleterious	Fitness-decreasing	Lethal	MSQVTEQSVRFQTALASIKLIQASAVLDLTEDDFDFLTSNKVWIATDRSRARRCVECCVYGTLDFVGYPRFPAPVEFIAAVIAYYVHPVNIQTACLIMEGAEFTENIINGVERPVKAAELFAFTLRVRAGNTDVLTDAEENVRQKLRAEGVM*	D	Structural	57	A	C	Missense	1	1	single_orf	hydrophobic	nonpolar	noncharge	aliphatic	Nonpolar_hydrophobic	hydrophilic	polar	noncharge	NA	Polar_uncharged	hydrophobic_to_hydrophilic	nonpolar_to_polar	noncharge_to_noncharge	Nonpolar_hydrophobic_to_Polar_uncharged	Nonpolar_hydrophobic_to_Polar_uncharged;noncharge_to_noncharge;nonpolar_to_polar;hydrophobic_to_hydrophilic	NA	FALSE	FALSE	TRUE	helix	29	14	helix14				Core	Core	NA	Core	NA	Core	NA	Ala	Alanine	Cys	Cysteine	D_A57C	D_A57	Core	Core	Core	Core	Core	NA	NA	A57C	YES	NO	NO	NO	D A57C	A57C	2 A57C	-0.55	0.37	NA	NA	-0.2994	-7.024165	-0.7330287367783991	-0.59588605055602	0.32	0.19	0.1	-3.792957305908203	-0.8897865	D2_1CD3	NA
gpD_A57T	1	0.038217055107876666	NA	NA	0.024690430076863272	6.88707994915605e-4	0.002904691373279841	-0.9398555630856245	-38.063777165427005	0.5	Detrimental	Lethal	Lethal	Deleterious	Fitness-decreasing	Lethal	MSQVTEQSVRFQTALASIKLIQASAVLDLTEDDFDFLTSNKVWIATDRSRARRCVETCVYGTLDFVGYPRFPAPVEFIAAVIAYYVHPVNIQTACLIMEGAEFTENIINGVERPVKAAELFAFTLRVRAGNTDVLTDAEENVRQKLRAEGVM*	D	Structural	57	A	T	Missense	1	1	single_orf	hydrophobic	nonpolar	noncharge	aliphatic	Nonpolar_hydrophobic	hydrophilic	polar	noncharge	NA	Polar_uncharged	hydrophobic_to_hydrophilic	nonpolar_to_polar	noncharge_to_noncharge	Nonpolar_hydrophobic_to_Polar_uncharged	Nonpolar_hydrophobic_to_Polar_uncharged;noncharge_to_noncharge;nonpolar_to_polar;hydrophobic_to_hydrophilic	NA	FALSE	FALSE	FALSE	helix	29	14	helix14				Core	Core	NA	Core	NA	Core	NA	Ala	Alanine	Thr	Threonine	D_A57T	D_A57	Core	Core	Core	Core	Core	NA	NA	A57T	YES	NO	NO	NO	D A57T	A57T	2 A57T	-0.69	0.29	NA	NA	-0.278	-3.048737	-0.680191536668829	-0.5529341867121772	0.51	0.44	0.18	-1.078281044960022	0.03089714	D2_1CD3	NA
gpD_A57V	1	0.030500377001610054	NA	NA	0.023078517482649472	5.919362155579755e-4	0.002904691373279841	-0.9475722411918911	-41.0564002278247	0.5	Detrimental	Lethal	Lethal	Deleterious	Fitness-decreasing	Lethal	MSQVTEQSVRFQTALASIKLIQASAVLDLTEDDFDFLTSNKVWIATDRSRARRCVEVCVYGTLDFVGYPRFPAPVEFIAAVIAYYVHPVNIQTACLIMEGAEFTENIINGVERPVKAAELFAFTLRVRAGNTDVLTDAEENVRQKLRAEGVM*	D	Structural	57	A	V	Missense	1	1	single_orf	hydrophobic	nonpolar	noncharge	aliphatic	Nonpolar_hydrophobic	hydrophobic	nonpolar	noncharge	aliphatic	Nonpolar_hydrophobic	hydrophobic_to_hydrophobic	nonpolar_to_nonpolar	noncharge_to_noncharge	Nonpolar_hydrophobic_to_Nonpolar_hydrophobic	Nonpolar_hydrophobic_to_Nonpolar_hydrophobic;noncharge_to_noncharge;nonpolar_to_nonpolar;hydrophobic_to_hydrophobic	FALSE	FALSE	FALSE	FALSE	helix	29	14	helix14				Core	Core	NA	Core	NA	Core	NA	Ala	Alanine	Val	Valine	D_A57V	D_A57	Core	Core	Core	Core	Core	NA	NA	A57V	YES	NO	NO	NO	D A57V	A57V	2 A57V	-0.36	0.5	NA	NA	-0.1863	-7.024165	-1.21859788118898	-0.9906098386114912	0.41	0.27	-0.05	-1.084905743598938	-1.1614745	D2_1CD3	NA
gpD_A57D	1	0.15496851473807108	NA	NA	0.022350166029352362	7.355778467939e-4	0.002904691373279841	-0.8231041034554301	-36.8255209106722	0.5	Detrimental	Lethal	Lethal	Deleterious	Fitness-decreasing	Lethal	MSQVTEQSVRFQTALASIKLIQASAVLDLTEDDFDFLTSNKVWIATDRSRARRCVEDCVYGTLDFVGYPRFPAPVEFIAAVIAYYVHPVNIQTACLIMEGAEFTENIINGVERPVKAAELFAFTLRVRAGNTDVLTDAEENVRQKLRAEGVM*	D	Structural	57	A	D	Missense	1	1	single_orf	hydrophobic	nonpolar	noncharge	aliphatic	Nonpolar_hydrophobic	hydrophilic	polar	negative	NA	Negatively_charged	hydrophobic_to_hydrophilic	nonpolar_to_polar	noncharge_to_negative	Nonpolar_hydrophobic_to_Negatively_charged	Nonpolar_hydrophobic_to_Negatively_charged;noncharge_to_negative;nonpolar_to_polar;hydrophobic_to_hydrophilic	NA	FALSE	FALSE	FALSE	helix	29	14	helix14				Core	Core	NA	Core	NA	Core	NA	Ala	Alanine	Asp	Aspartic Acid	D_A57D	D_A57	Core	Core	Core	Core	Core	NA	NA	A57D	YES	NO	NO	NO	D A57D	A57D	2 A57D	-0.97	0.86	NA	NA	-1.3358	-7.024165	-1.21859788118898	-0.9906098386114912	0.29	0.13	0.12	-4.622922897338867	-3.0433278	D2_1CD3	NA
gpD_A57S	1	0.15060207150939167	NA	NA	0.022791413100200098	7.568743534551725e-4	0.002904691373279841	-0.8274705466841095	-36.30422248209454	0.5	Detrimental	Lethal	Lethal	Deleterious	Fitness-decreasing	Lethal	MSQVTEQSVRFQTALASIKLIQASAVLDLTEDDFDFLTSNKVWIATDRSRARRCVESCVYGTLDFVGYPRFPAPVEFIAAVIAYYVHPVNIQTACLIMEGAEFTENIINGVERPVKAAELFAFTLRVRAGNTDVLTDAEENVRQKLRAEGVM*	D	Structural	57	A	S	Missense	1	1	single_orf	hydrophobic	nonpolar	noncharge	aliphatic	Nonpolar_hydrophobic	hydrophilic	polar	noncharge	NA	Polar_uncharged	hydrophobic_to_hydrophilic	nonpolar_to_polar	noncharge_to_noncharge	Nonpolar_hydrophobic_to_Polar_uncharged	Nonpolar_hydrophobic_to_Polar_uncharged;noncharge_to_noncharge;nonpolar_to_polar;hydrophobic_to_hydrophilic	NA	FALSE	FALSE	FALSE	helix	29	14	helix14				Core	Core	NA	Core	NA	Core	NA	Ala	Alanine	Ser	Serine	D_A57S	D_A57	Core	Core	Core	Core	Core	NA	NA	A57S	YES	NO	NO	NO	D A57S	A57S	2 A57S	-0.58	0.74	NA	NA	-0.368	-3.048737	-0.656053189321268	-0.5333118939612781	0.47	0.37	0.35	-1.4184521436691284	-1.3478396	D2_1CD3	NA
gpD_A57R	1	0.029904102915252338	NA	NA	0.023233544431068624	5.99165913375721e-4	0.002904691373279841	-0.9481685152782487	-40.8081418181898	0.5	Detrimental	Lethal	Lethal	Deleterious	Fitness-decreasing	Lethal	MSQVTEQSVRFQTALASIKLIQASAVLDLTEDDFDFLTSNKVWIATDRSRARRCVERCVYGTLDFVGYPRFPAPVEFIAAVIAYYVHPVNIQTACLIMEGAEFTENIINGVERPVKAAELFAFTLRVRAGNTDVLTDAEENVRQKLRAEGVM*	D	Structural	57	A	R	Missense	1	1	single_orf	hydrophobic	nonpolar	noncharge	aliphatic	Nonpolar_hydrophobic	hydrophilic	polar	positive	NA	Positively_charged	hydrophobic_to_hydrophilic	nonpolar_to_polar	noncharge_to_positive	Nonpolar_hydrophobic_to_Positively_charged	Nonpolar_hydrophobic_to_Positively_charged;noncharge_to_positive;nonpolar_to_polar;hydrophobic_to_hydrophilic	NA	FALSE	FALSE	FALSE	helix	29	14	helix14				Core	Core	NA	Core	NA	Core	NA	Ala	Alanine	Arg	Arginine	D_A57R	D_A57	Core	Core	Core	Core	Core	NA	NA	A57R	YES	NO	NO	NO	D A57R	A57R	2 A57R	-1.63	0.63	NA	NA	0.2906	-7.024165	-1.21859788118898	-0.9906098386114912	0.64	0.26	0.26	-1.9434094429016116	-0.112244725	D2_1CD3	NA
gpD_A57W	1	-0.04460077300520321	NA	NA	0.023765606443864672	5.389694076982643e-4	0.002904691373279841	-1.0226733911987043	-43.02945478131761	0.5	Detrimental	Lethal	Lethal	Deleterious	Fitness-decreasing	Lethal	MSQVTEQSVRFQTALASIKLIQASAVLDLTEDDFDFLTSNKVWIATDRSRARRCVEWCVYGTLDFVGYPRFPAPVEFIAAVIAYYVHPVNIQTACLIMEGAEFTENIINGVERPVKAAELFAFTLRVRAGNTDVLTDAEENVRQKLRAEGVM*	D	Structural	57	A	W	Missense	1	1	single_orf	hydrophobic	nonpolar	noncharge	aliphatic	Nonpolar_hydrophobic	hydrophobic	nonpolar	noncharge	aromatic	Aromatic	hydrophobic_to_hydrophobic	nonpolar_to_nonpolar	noncharge_to_noncharge	Nonpolar_hydrophobic_to_Aromatic	Nonpolar_hydrophobic_to_Aromatic;noncharge_to_noncharge;nonpolar_to_nonpolar;hydrophobic_to_hydrophobic	TRUE	FALSE	FALSE	FALSE	helix	29	14	helix14				Core	Core	NA	Core	NA	Core	NA	Ala	Alanine	Trp	Tryptophan	D_A57W	D_A57	Core	Core	Core	Core	Core	NA	NA	A57W	YES	NO	NO	NO	D A57W	A57W	2 A57W	-1.3	0.89	NA	NA	-0.6185	-7.024165	-1.21859788118898	-0.9906098386114912	0.17	-0.25	-0.15	-6.204465866088867	-2.017134	D2_1CD3	NA
gpD_C58K	1	-0.03198047885163483	NA	NA	0.02489077756322505	6.060931425277971e-4	0.002904691373279841	-1.010053097045136	-40.577519163587844	0.5	Detrimental	Lethal	Lethal	Deleterious	Fitness-decreasing	Lethal	MSQVTEQSVRFQTALASIKLIQASAVLDLTEDDFDFLTSNKVWIATDRSRARRCVEAKVYGTLDFVGYPRFPAPVEFIAAVIAYYVHPVNIQTACLIMEGAEFTENIINGVERPVKAAELFAFTLRVRAGNTDVLTDAEENVRQKLRAEGVM*	D	Structural	58	C	K	Missense	1	1	single_orf	hydrophilic	polar	noncharge	NA	Polar_uncharged	hydrophilic	polar	positive	NA	Positively_charged	hydrophilic_to_hydrophilic	polar_to_polar	noncharge_to_positive	Polar_uncharged_to_Positively_charged	Polar_uncharged_to_Positively_charged;noncharge_to_positive;polar_to_polar;hydrophilic_to_hydrophilic	NA	FALSE	FALSE	TRUE	helix	31	15	helix15				Core	Core	NA	Core	NA	Core	NA	Cys	Cysteine	Lys	Lysine	D_C58K	D_C58	Core	Core	Core	Core	Core	NA	NA	C58K	YES	NO	NO	NO	D C58K	C58K	2 C58K	-2.03	1.42	NA	NA	-2.3564	-6.939	-2.68762177626686	-2.6129905008399867	-0.42	-0.01	-0.02	-2.0987441539764404	-6.532248	D2_1CD3	NA
gpD_C58H	1	-0.03073194211385795	NA	NA	0.027392295373126874	7.358699465802587e-4	0.002904691373279841	-1.008804560307359	-36.82662256933764	0.5	Detrimental	Lethal	Lethal	Deleterious	Fitness-decreasing	Lethal	MSQVTEQSVRFQTALASIKLIQASAVLDLTEDDFDFLTSNKVWIATDRSRARRCVEAHVYGTLDFVGYPRFPAPVEFIAAVIAYYVHPVNIQTACLIMEGAEFTENIINGVERPVKAAELFAFTLRVRAGNTDVLTDAEENVRQKLRAEGVM*	D	Structural	58	C	H	Missense	1	1	single_orf	hydrophilic	polar	noncharge	NA	Polar_uncharged	hydrophilic	polar	positive	NA	Positively_charged	hydrophilic_to_hydrophilic	polar_to_polar	noncharge_to_positive	Polar_uncharged_to_Positively_charged	Polar_uncharged_to_Positively_charged;noncharge_to_positive;polar_to_polar;hydrophilic_to_hydrophilic	NA	FALSE	FALSE	TRUE	helix	31	15	helix15				Core	Core	NA	Core	NA	Core	NA	Cys	Cysteine	His	Histidine	D_C58H	D_C58	Core	Core	Core	Core	Core	NA	NA	C58H	YES	NO	NO	NO	D C58H	C58H	2 C58H	-2.56	2	NA	NA	-1.7758	-6.939	-2.68762177626686	-2.6129905008399867	-0.17	0.08	-0.03	0.37496644258499146	-6.2143245	D2_1CD3	NA
gpD_C58I	1	0.23805102916251497	NA	NA	0.023431314487159086	9.999669768696595e-4	0.002955422558633012	-0.7400215890309861	-31.580927924186422	0.5	Detrimental	Lethal	Lethal	Deleterious	Fitness-decreasing	Lethal	MSQVTEQSVRFQTALASIKLIQASAVLDLTEDDFDFLTSNKVWIATDRSRARRCVEAIVYGTLDFVGYPRFPAPVEFIAAVIAYYVHPVNIQTACLIMEGAEFTENIINGVERPVKAAELFAFTLRVRAGNTDVLTDAEENVRQKLRAEGVM*	D	Structural	58	C	I	Missense	1	1	single_orf	hydrophilic	polar	noncharge	NA	Polar_uncharged	hydrophobic	nonpolar	noncharge	aliphatic	Nonpolar_hydrophobic	hydrophilic_to_hydrophobic	polar_to_nonpolar	noncharge_to_noncharge	Polar_uncharged_to_Nonpolar_hydrophobic	Polar_uncharged_to_Nonpolar_hydrophobic;noncharge_to_noncharge;polar_to_nonpolar;hydrophilic_to_hydrophobic	NA	FALSE	FALSE	TRUE	helix	31	15	helix15				Core	Core	NA	Core	NA	Core	NA	Cys	Cysteine	Ile	Isoleucine	D_C58I	D_C58	Core	Core	Core	Core	Core	NA	NA	C58I	YES	NO	NO	NO	D C58I	C58I	2 C58I	-1.01	0.53	NA	NA	-0.4042	-6.939	-2.23266798341773	-2.170670100873908	0.82	0.19	0.5	4.393845558166504	-4.671881	D2_1CD3	NA
gpD_C58Q	1	0.001798056095897293	NA	NA	0.023972158053355726	6.01710971161129e-4	0.002904691373279841	-0.9762745620976038	-40.723304352644554	0.5	Detrimental	Lethal	Lethal	Deleterious	Fitness-decreasing	Lethal	MSQVTEQSVRFQTALASIKLIQASAVLDLTEDDFDFLTSNKVWIATDRSRARRCVEAQVYGTLDFVGYPRFPAPVEFIAAVIAYYVHPVNIQTACLIMEGAEFTENIINGVERPVKAAELFAFTLRVRAGNTDVLTDAEENVRQKLRAEGVM*	D	Structural	58	C	Q	Missense	1	1	single_orf	hydrophilic	polar	noncharge	NA	Polar_uncharged	hydrophilic	polar	noncharge	NA	Polar_uncharged	hydrophilic_to_hydrophilic	polar_to_polar	noncharge_to_noncharge	Polar_uncharged_to_Polar_uncharged	Polar_uncharged_to_Polar_uncharged;noncharge_to_noncharge;polar_to_polar;hydrophilic_to_hydrophilic	NA	FALSE	FALSE	TRUE	helix	31	15	helix15				Core	Core	NA	Core	NA	Core	NA	Cys	Cysteine	Gln	Glutamine	D_C58Q	D_C58	Core	Core	Core	Core	Core	NA	NA	C58Q	YES	NO	NO	NO	D C58Q	C58Q	2 C58Q	-2.11	1.45	NA	NA	-2.0644	-6.939	-2.68762177626686	-2.6129905008399867	-0.26	0.16	-0.04	-0.4377293288707733	-6.305365	D2_1CD3	NA
gpD_C58G	1	0.09092946700090383	NA	NA	0.022601381774864166	6.476139322642016e-4	0.002904691373279841	-0.8871431511925972	-39.24950225979618	0.5	Detrimental	Lethal	Lethal	Deleterious	Fitness-decreasing	Lethal	MSQVTEQSVRFQTALASIKLIQASAVLDLTEDDFDFLTSNKVWIATDRSRARRCVEAGVYGTLDFVGYPRFPAPVEFIAAVIAYYVHPVNIQTACLIMEGAEFTENIINGVERPVKAAELFAFTLRVRAGNTDVLTDAEENVRQKLRAEGVM*	D	Structural	58	C	G	Missense	1	1	single_orf	hydrophilic	polar	noncharge	NA	Polar_uncharged	hydrophobic	nonpolar	noncharge	aliphatic	Nonpolar_hydrophobic	hydrophilic_to_hydrophobic	polar_to_nonpolar	noncharge_to_noncharge	Polar_uncharged_to_Nonpolar_hydrophobic	Polar_uncharged_to_Nonpolar_hydrophobic;noncharge_to_noncharge;polar_to_nonpolar;hydrophilic_to_hydrophobic	NA	TRUE	FALSE	TRUE	helix	31	15	helix15				Core	Core	NA	Core	NA	Core	NA	Cys	Cysteine	Gly	Glycine	D_C58G	D_C58	Core	Core	Core	Core	Core	NA	NA	C58G	YES	NO	NO	NO	D C58G	C58G	2 C58G	-1.4	0.8	NA	NA	-1.6521	-6.939	-2.68762177626686	-2.6129905008399867	0.09	0.41	0.14	-2.585490226745605	-8.226294	D2_1CD3	NA
gpD_C58Y	1	-0.007737404012747528	NA	NA	0.0235491304938106	5.694809434186876e-4	0.002904691373279841	-0.9858100222062486	-41.859663281382446	0.5	Detrimental	Lethal	Lethal	Deleterious	Fitness-decreasing	Lethal	MSQVTEQSVRFQTALASIKLIQASAVLDLTEDDFDFLTSNKVWIATDRSRARRCVEAYVYGTLDFVGYPRFPAPVEFIAAVIAYYVHPVNIQTACLIMEGAEFTENIINGVERPVKAAELFAFTLRVRAGNTDVLTDAEENVRQKLRAEGVM*	D	Structural	58	C	Y	Missense	1	1	single_orf	hydrophilic	polar	noncharge	NA	Polar_uncharged	hydrophobic	polar	noncharge	aromatic	Aromatic	hydrophilic_to_hydrophobic	polar_to_polar	noncharge_to_noncharge	Polar_uncharged_to_Aromatic	Polar_uncharged_to_Aromatic;noncharge_to_noncharge;polar_to_polar;hydrophilic_to_hydrophobic	TRUE	FALSE	FALSE	TRUE	helix	31	15	helix15				Core	Core	NA	Core	NA	Core	NA	Cys	Cysteine	Tyr	Tyrosine	D_C58Y	D_C58	Core	Core	Core	Core	Core	NA	NA	C58Y	YES	NO	NO	NO	D C58Y	C58Y	2 C58Y	-2.77	2.28	NA	NA	-0.9579	-6.939	-2.68762177626686	-2.6129905008399867	0.31	0.32	-0.01	2.0101146697998047	-5.8094716	D2_1CD3	NA
gpD_C58R	1	0.10508651333195647	NA	NA	0.02450255933501808	7.860476069010414e-4	0.002904691373279841	-0.8729861048615446	-35.626649863469964	0.5	Detrimental	Lethal	Lethal	Deleterious	Fitness-decreasing	Lethal	MSQVTEQSVRFQTALASIKLIQASAVLDLTEDDFDFLTSNKVWIATDRSRARRCVEARVYGTLDFVGYPRFPAPVEFIAAVIAYYVHPVNIQTACLIMEGAEFTENIINGVERPVKAAELFAFTLRVRAGNTDVLTDAEENVRQKLRAEGVM*	D	Structural	58	C	R	Missense	1	1	single_orf	hydrophilic	polar	noncharge	NA	Polar_uncharged	hydrophilic	polar	positive	NA	Positively_charged	hydrophilic_to_hydrophilic	polar_to_polar	noncharge_to_positive	Polar_uncharged_to_Positively_charged	Polar_uncharged_to_Positively_charged;noncharge_to_positive;polar_to_polar;hydrophilic_to_hydrophilic	NA	FALSE	FALSE	TRUE	helix	31	15	helix15				Core	Core	NA	Core	NA	Core	NA	Cys	Cysteine	Arg	Arginine	D_C58R	D_C58	Core	Core	Core	Core	Core	NA	NA	C58R	YES	NO	NO	NO	D C58R	C58R	2 C58R	-1.89	1.29	NA	NA	-2.3864	-6.939	-2.68762177626686	-2.6129905008399867	-0.41	0.06	0.01	-0.4780527353286743	-6.302054	D2_1CD3	NA
gpD_C58E	1	-0.05787726601840145	NA	NA	0.022865511701042684	4.8619258148385747e-4	0.002904691373279841	-1.0359498842119026	-45.303716022254584	0.5	Detrimental	Lethal	Lethal	Deleterious	Fitness-decreasing	Lethal	MSQVTEQSVRFQTALASIKLIQASAVLDLTEDDFDFLTSNKVWIATDRSRARRCVEAEVYGTLDFVGYPRFPAPVEFIAAVIAYYVHPVNIQTACLIMEGAEFTENIINGVERPVKAAELFAFTLRVRAGNTDVLTDAEENVRQKLRAEGVM*	D	Structural	58	C	E	Missense	1	1	single_orf	hydrophilic	polar	noncharge	NA	Polar_uncharged	hydrophilic	polar	negative	NA	Negatively_charged	hydrophilic_to_hydrophilic	polar_to_polar	noncharge_to_negative	Polar_uncharged_to_Negatively_charged	Polar_uncharged_to_Negatively_charged;noncharge_to_negative;polar_to_polar;hydrophilic_to_hydrophilic	NA	FALSE	FALSE	TRUE	helix	31	15	helix15				Core	Core	NA	Core	NA	Core	NA	Cys	Cysteine	Glu	Glutamic Acid	D_C58E	D_C58	Core	Core	Core	Core	Core	NA	NA	C58E	YES	NO	NO	NO	D C58E	C58E	2 C58E	-2.98	2.22	NA	NA	-2.2186	-6.939	-2.68762177626686	-2.6129905008399867	-0.4	0.11	-0.03	-2.11120343208313	-7.20662	D2_1CD3	NA
gpD_C58W	1	0.0015433322645199432	NA	NA	0.0222086415401037	5.161196508525201e-4	0.002904691373279841	-0.9765292859289811	-43.968114540416956	0.5	Detrimental	Lethal	Lethal	Deleterious	Fitness-decreasing	Lethal	MSQVTEQSVRFQTALASIKLIQASAVLDLTEDDFDFLTSNKVWIATDRSRARRCVEAWVYGTLDFVGYPRFPAPVEFIAAVIAYYVHPVNIQTACLIMEGAEFTENIINGVERPVKAAELFAFTLRVRAGNTDVLTDAEENVRQKLRAEGVM*	D	Structural	58	C	W	Missense	1	1	single_orf	hydrophilic	polar	noncharge	NA	Polar_uncharged	hydrophobic	nonpolar	noncharge	aromatic	Aromatic	hydrophilic_to_hydrophobic	polar_to_nonpolar	noncharge_to_noncharge	Polar_uncharged_to_Aromatic	Polar_uncharged_to_Aromatic;noncharge_to_noncharge;polar_to_nonpolar;hydrophilic_to_hydrophobic	TRUE	FALSE	FALSE	TRUE	helix	31	15	helix15				Core	Core	NA	Core	NA	Core	NA	Cys	Cysteine	Trp	Tryptophan	D_C58W	D_C58	Core	Core	Core	Core	Core	NA	NA	C58W	YES	NO	NO	NO	D C58W	C58W	2 C58W	-2.21	1.23	NA	NA	-1.0587	-6.939	-2.68762177626686	-2.6129905008399867	0.21	0.25	-0.13	2.1854443550109863	-4.627872	D2_1CD3	NA
gpD_C58A	1	0.04148710212920634	NA	NA	0.023592592206970697	6.332018919534832e-4	0.002904691373279841	-0.9365855160642947	-39.69622762370526	0.5	Detrimental	Lethal	Lethal	Deleterious	Fitness-decreasing	Lethal	MSQVTEQSVRFQTALASIKLIQASAVLDLTEDDFDFLTSNKVWIATDRSRARRCVEAAVYGTLDFVGYPRFPAPVEFIAAVIAYYVHPVNIQTACLIMEGAEFTENIINGVERPVKAAELFAFTLRVRAGNTDVLTDAEENVRQKLRAEGVM*	D	Structural	58	C	A	Missense	1	1	single_orf	hydrophilic	polar	noncharge	NA	Polar_uncharged	hydrophobic	nonpolar	noncharge	aliphatic	Nonpolar_hydrophobic	hydrophilic_to_hydrophobic	polar_to_nonpolar	noncharge_to_noncharge	Polar_uncharged_to_Nonpolar_hydrophobic	Polar_uncharged_to_Nonpolar_hydrophobic;noncharge_to_noncharge;polar_to_nonpolar;hydrophilic_to_hydrophobic	NA	FALSE	FALSE	TRUE	helix	31	15	helix15				Core	Core	NA	Core	NA	Core	NA	Cys	Cysteine	Ala	Alanine	D_C58A	D_C58	Core	Core	Core	Core	Core	NA	NA	C58A	YES	NO	NO	NO	D C58A	C58A	2 C58A	-0.67	0.38	NA	NA	0.1137	-0.990896	-1.57939702265463	-1.5355395069703182	0.56	0.64	0.5	0.7332033514976501	-3.0421152	D2_1CD3	NA
gpD_C58L	1	0.008635366939590584	NA	NA	0.023599911186858797	5.914098123960265e-4	0.002904691373279841	-0.9694372512539106	-41.075873731083576	0.5	Detrimental	Lethal	Lethal	Deleterious	Fitness-decreasing	Lethal	MSQVTEQSVRFQTALASIKLIQASAVLDLTEDDFDFLTSNKVWIATDRSRARRCVEALVYGTLDFVGYPRFPAPVEFIAAVIAYYVHPVNIQTACLIMEGAEFTENIINGVERPVKAAELFAFTLRVRAGNTDVLTDAEENVRQKLRAEGVM*	D	Structural	58	C	L	Missense	1	1	single_orf	hydrophilic	polar	noncharge	NA	Polar_uncharged	hydrophobic	nonpolar	noncharge	aliphatic	Nonpolar_hydrophobic	hydrophilic_to_hydrophobic	polar_to_nonpolar	noncharge_to_noncharge	Polar_uncharged_to_Nonpolar_hydrophobic	Polar_uncharged_to_Nonpolar_hydrophobic;noncharge_to_noncharge;polar_to_nonpolar;hydrophilic_to_hydrophobic	NA	FALSE	FALSE	TRUE	helix	31	15	helix15				Core	Core	NA	Core	NA	Core	NA	Cys	Cysteine	Leu	Leucine	D_C58L	D_C58	Core	Core	Core	Core	Core	NA	NA	C58L	YES	NO	NO	NO	D C58L	C58L	2 C58L	-1.84	1.42	NA	NA	-0.2159	-0.990896	-2.04245454840125	-1.985738611175763	0.75	0.31	0.38	4.972362518310547	-5.0765657	D2_1CD3	NA
gpD_C58V	1	0.6504300651789182	NA	NA	0.02081611658018078	0.004008187265200913	0.0072631419288402025	-0.3276425530145829	-15.738800765789025	0.15	Detrimental	Detrimental	Detrimental	Deleterious	Fitness-decreasing	Fitness-decreasing	MSQVTEQSVRFQTALASIKLIQASAVLDLTEDDFDFLTSNKVWIATDRSRARRCVEAVVYGTLDFVGYPRFPAPVEFIAAVIAYYVHPVNIQTACLIMEGAEFTENIINGVERPVKAAELFAFTLRVRAGNTDVLTDAEENVRQKLRAEGVM*	D	Structural	58	C	V	Missense	1	1	single_orf	hydrophilic	polar	noncharge	NA	Polar_uncharged	hydrophobic	nonpolar	noncharge	aliphatic	Nonpolar_hydrophobic	hydrophilic_to_hydrophobic	polar_to_nonpolar	noncharge_to_noncharge	Polar_uncharged_to_Nonpolar_hydrophobic	Polar_uncharged_to_Nonpolar_hydrophobic;noncharge_to_noncharge;polar_to_nonpolar;hydrophilic_to_hydrophobic	NA	FALSE	FALSE	TRUE	helix	31	15	helix15				Core	Core	NA	Core	NA	Core	NA	Cys	Cysteine	Val	Valine	D_C58V	D_C58	Core	Core	Core	Core	Core	NA	NA	C58V	YES	NO	NO	NO	D C58V	C58V	2 C58V	-1.11	0.66	NA	NA	-0.1947	-2.184429	-2.23266798341773	-2.170670100873908	0.79	0.47	0.75	4.208219051361084	-2.3134294	D2_1CD3	NA
gpD_C58N	1	0.054424551297174606	NA	NA	0.02660888345246489	8.281805597643022e-4	0.002904691373279841	-0.9236480668963265	-34.71060276205276	0.5	Detrimental	Lethal	Lethal	Deleterious	Fitness-decreasing	Lethal	MSQVTEQSVRFQTALASIKLIQASAVLDLTEDDFDFLTSNKVWIATDRSRARRCVEANVYGTLDFVGYPRFPAPVEFIAAVIAYYVHPVNIQTACLIMEGAEFTENIINGVERPVKAAELFAFTLRVRAGNTDVLTDAEENVRQKLRAEGVM*	D	Structural	58	C	N	Missense	1	1	single_orf	hydrophilic	polar	noncharge	NA	Polar_uncharged	hydrophilic	polar	noncharge	NA	Polar_uncharged	hydrophilic_to_hydrophilic	polar_to_polar	noncharge_to_noncharge	Polar_uncharged_to_Polar_uncharged	Polar_uncharged_to_Polar_uncharged;noncharge_to_noncharge;polar_to_polar;hydrophilic_to_hydrophilic	NA	FALSE	FALSE	TRUE	helix	31	15	helix15				Core	Core	NA	Core	NA	Core	NA	Cys	Cysteine	Asn	Asparagine	D_C58N	D_C58	Core	Core	Core	Core	Core	NA	NA	C58N	YES	NO	NO	NO	D C58N	C58N	2 C58N	-2.43	2.05	NA	NA	-2.2723	-6.939	-2.68762177626686	-2.6129905008399867	-0.24	-0.01	0.06	-1.1989877223968506	-6.469907	D2_1CD3	NA
gpD_C58S	1	0.2716817593973349	NA	NA	0.016610445860519765	5.51158519489503e-4	0.002904691373279841	-0.7063908587961663	-42.52245332447548	0.5	Detrimental	Lethal	Lethal	Deleterious	Fitness-decreasing	Lethal	MSQVTEQSVRFQTALASIKLIQASAVLDLTEDDFDFLTSNKVWIATDRSRARRCVEASVYGTLDFVGYPRFPAPVEFIAAVIAYYVHPVNIQTACLIMEGAEFTENIINGVERPVKAAELFAFTLRVRAGNTDVLTDAEENVRQKLRAEGVM*	D	Structural	58	C	S	Missense	1	1	single_orf	hydrophilic	polar	noncharge	NA	Polar_uncharged	hydrophilic	polar	noncharge	NA	Polar_uncharged	hydrophilic_to_hydrophilic	polar_to_polar	noncharge_to_noncharge	Polar_uncharged_to_Polar_uncharged	Polar_uncharged_to_Polar_uncharged;noncharge_to_noncharge;polar_to_polar;hydrophilic_to_hydrophilic	NA	FALSE	FALSE	TRUE	helix	31	15	helix15				Core	Core	NA	Core	NA	Core	NA	Cys	Cysteine	Ser	Serine	D_C58S	D_C58	Core	Core	Core	Core	Core	NA	NA	C58S	YES	NO	NO	NO	D C58S	C58S	2 C58S	-1.71	1.27	NA	NA	-1.1679	-2.184429	-0.88859451359209	-0.863919560266323	0.16	0.38	0.11	-1.0172483921051023	-5.4850297	D2_1CD3	NA
gpD_C58P	1	-0.008825444818251026	NA	NA	0.024418405815021908	6.109710411792424e-4	0.002904691373279841	-0.9868980630117521	-40.414196538925374	0.5	Detrimental	Lethal	Lethal	Deleterious	Fitness-decreasing	Lethal	MSQVTEQSVRFQTALASIKLIQASAVLDLTEDDFDFLTSNKVWIATDRSRARRCVEAPVYGTLDFVGYPRFPAPVEFIAAVIAYYVHPVNIQTACLIMEGAEFTENIINGVERPVKAAELFAFTLRVRAGNTDVLTDAEENVRQKLRAEGVM*	D	Structural	58	C	P	Missense	1	1	single_orf	hydrophilic	polar	noncharge	NA	Polar_uncharged	hydrophobic	nonpolar	noncharge	aliphatic	Nonpolar_hydrophobic	hydrophilic_to_hydrophobic	polar_to_nonpolar	noncharge_to_noncharge	Polar_uncharged_to_Nonpolar_hydrophobic	Polar_uncharged_to_Nonpolar_hydrophobic;noncharge_to_noncharge;polar_to_nonpolar;hydrophilic_to_hydrophobic	NA	FALSE	TRUE	TRUE	helix	31	15	helix15				Core	Core	NA	Core	NA	Core	NA	Cys	Cysteine	Pro	Proline	D_C58P	D_C58	Core	Core	Core	Core	Core	NA	NA	C58P	YES	NO	NO	NO	D C58P	C58P	2 C58P	-1.99	1.29	NA	NA	-2.0394	-6.939	-2.68762177626686	-2.6129905008399867	-0.38	-0.18	0.09	-3.795928478240967	-6.4681263	D2_1CD3	NA
gpD_C58M	1	0.029910545709073172	NA	NA	0.023069117996429214	5.907187387206303e-4	0.002904691373279841	-0.948162072484428	-41.09869341226665	0.5	Detrimental	Lethal	Lethal	Deleterious	Fitness-decreasing	Lethal	MSQVTEQSVRFQTALASIKLIQASAVLDLTEDDFDFLTSNKVWIATDRSRARRCVEAMVYGTLDFVGYPRFPAPVEFIAAVIAYYVHPVNIQTACLIMEGAEFTENIINGVERPVKAAELFAFTLRVRAGNTDVLTDAEENVRQKLRAEGVM*	D	Structural	58	C	M	Missense	1	1	single_orf	hydrophilic	polar	noncharge	NA	Polar_uncharged	hydrophobic	nonpolar	noncharge	aliphatic	Nonpolar_hydrophobic	hydrophilic_to_hydrophobic	polar_to_nonpolar	noncharge_to_noncharge	Polar_uncharged_to_Nonpolar_hydrophobic	Polar_uncharged_to_Nonpolar_hydrophobic;noncharge_to_noncharge;polar_to_nonpolar;hydrophilic_to_hydrophobic	NA	FALSE	FALSE	TRUE	helix	31	15	helix15				Core	Core	NA	Core	NA	Core	NA	Cys	Cysteine	Met	Methionine	D_C58M	D_C58	Core	Core	Core	Core	Core	NA	NA	C58M	YES	NO	NO	NO	D C58M	C58M	2 C58M	-1.89	1.61	NA	NA	-0.4642	-6.939	-2.23266798341773	-2.170670100873908	0.5	0.37	0.16	3.5511434078216557	-4.227271	D2_1CD3	NA
gpD_C58T	1	0.7388409152004584	NA	NA	0.021951010088364094	0.008308373310627282	0.013547827157193592	-0.23923170299304275	-10.897783770873371	0.15	Detrimental	Detrimental	Detrimental	Deleterious	Fitness-decreasing	Fitness-decreasing	MSQVTEQSVRFQTALASIKLIQASAVLDLTEDDFDFLTSNKVWIATDRSRARRCVEATVYGTLDFVGYPRFPAPVEFIAAVIAYYVHPVNIQTACLIMEGAEFTENIINGVERPVKAAELFAFTLRVRAGNTDVLTDAEENVRQKLRAEGVM*	D	Structural	58	C	T	Missense	1	1	single_orf	hydrophilic	polar	noncharge	NA	Polar_uncharged	hydrophilic	polar	noncharge	NA	Polar_uncharged	hydrophilic_to_hydrophilic	polar_to_polar	noncharge_to_noncharge	Polar_uncharged_to_Polar_uncharged	Polar_uncharged_to_Polar_uncharged;noncharge_to_noncharge;polar_to_polar;hydrophilic_to_hydrophilic	NA	FALSE	FALSE	TRUE	helix	31	15	helix15				Core	Core	NA	Core	NA	Core	NA	Cys	Cysteine	Thr	Threonine	D_C58T	D_C58	Core	Core	Core	Core	Core	NA	NA	C58T	YES	NO	NO	NO	D C58T	C58T	2 C58T	-1.07	0.8	NA	NA	-1.1812	-6.939	-1.62539945617213	-1.5802645210545976	0.45	0.34	0.25	1.1194472312927246	-5.0528736	D2_1CD3	NA
gpD_C58F	1	0.09133206456814566	NA	NA	0.023324902507663354	6.903850163995084e-4	0.002904691373279841	-0.8867405536253554	-38.01488440442622	0.5	Detrimental	Lethal	Lethal	Deleterious	Fitness-decreasing	Lethal	MSQVTEQSVRFQTALASIKLIQASAVLDLTEDDFDFLTSNKVWIATDRSRARRCVEAFVYGTLDFVGYPRFPAPVEFIAAVIAYYVHPVNIQTACLIMEGAEFTENIINGVERPVKAAELFAFTLRVRAGNTDVLTDAEENVRQKLRAEGVM*	D	Structural	58	C	F	Missense	1	1	single_orf	hydrophilic	polar	noncharge	NA	Polar_uncharged	hydrophobic	nonpolar	noncharge	aromatic	Aromatic	hydrophilic_to_hydrophobic	polar_to_nonpolar	noncharge_to_noncharge	Polar_uncharged_to_Aromatic	Polar_uncharged_to_Aromatic;noncharge_to_noncharge;polar_to_nonpolar;hydrophilic_to_hydrophobic	TRUE	FALSE	FALSE	TRUE	helix	31	15	helix15				Core	Core	NA	Core	NA	Core	NA	Cys	Cysteine	Phe	Phenylalanine	D_C58F	D_C58	Core	Core	Core	Core	Core	NA	NA	C58F	YES	NO	NO	NO	D C58F	C58F	2 C58F	-2.62	2.39	NA	NA	-0.5076	-6.939	-2.68762177626686	-2.6129905008399867	0.52	0.38	0.08	2.98801589012146	-5.2079163	D2_1CD3	NA
gpD_C58D	1	-0.020379363530580723	NA	NA	0.02433139677563302	5.926745926441157e-4	0.002904691373279841	-0.9984519817240818	-41.03353676779551	0.5	Detrimental	Lethal	Lethal	Deleterious	Fitness-decreasing	Lethal	MSQVTEQSVRFQTALASIKLIQASAVLDLTEDDFDFLTSNKVWIATDRSRARRCVEADVYGTLDFVGYPRFPAPVEFIAAVIAYYVHPVNIQTACLIMEGAEFTENIINGVERPVKAAELFAFTLRVRAGNTDVLTDAEENVRQKLRAEGVM*	D	Structural	58	C	D	Missense	1	1	single_orf	hydrophilic	polar	noncharge	NA	Polar_uncharged	hydrophilic	polar	negative	NA	Negatively_charged	hydrophilic_to_hydrophilic	polar_to_polar	noncharge_to_negative	Polar_uncharged_to_Negatively_charged	Polar_uncharged_to_Negatively_charged;noncharge_to_negative;polar_to_polar;hydrophilic_to_hydrophilic	NA	FALSE	FALSE	TRUE	helix	31	15	helix15				Core	Core	NA	Core	NA	Core	NA	Cys	Cysteine	Asp	Aspartic Acid	D_C58D	D_C58	Core	Core	Core	Core	Core	NA	NA	C58D	YES	NO	NO	NO	D C58D	C58D	2 C58D	-2.74	2.16	NA	NA	-2.7212	-6.939	-2.68762177626686	-2.6129905008399867	-0.57	-0.11	-0.13	-3.4391567707061768	-6.743799	D2_1CD3	NA
gpD_V59W	1	-0.041553564993566605	NA	NA	0.023039723173332066	5.095585968399874e-4	0.002904691373279841	-1.0196261831870677	-44.252732144787785	0.5	Detrimental	Lethal	Lethal	Deleterious	Fitness-decreasing	Lethal	MSQVTEQSVRFQTALASIKLIQASAVLDLTEDDFDFLTSNKVWIATDRSRARRCVEACWYGTLDFVGYPRFPAPVEFIAAVIAYYVHPVNIQTACLIMEGAEFTENIINGVERPVKAAELFAFTLRVRAGNTDVLTDAEENVRQKLRAEGVM*	D	Structural	59	V	W	Missense	1	1	single_orf	hydrophobic	nonpolar	noncharge	aliphatic	Nonpolar_hydrophobic	hydrophobic	nonpolar	noncharge	aromatic	Aromatic	hydrophobic_to_hydrophobic	nonpolar_to_nonpolar	noncharge_to_noncharge	Nonpolar_hydrophobic_to_Aromatic	Nonpolar_hydrophobic_to_Aromatic;noncharge_to_noncharge;nonpolar_to_nonpolar;hydrophobic_to_hydrophobic	TRUE	FALSE	FALSE	FALSE	helix	89	41	helix41				Core	Core	NA	Core	NA	Core	NA	Val	Valine	Trp	Tryptophan	D_V59W	D_V59	Core	Core	Core	Core	Core	NA	NA	V59W	YES	NO	NO	NO	D V59W	V59W	2 V59W	-3.56	2.51	NA	NA	-1.2565	-7.8582	-0.745344105129131	-0.745344105129131	0.29	-0.13	-0.35	-6.890002727508545	-4.4591293	D2_1CD3	NA
gpD_V59T	1	0.6431644563220286	NA	NA	0.021806018838813446	0.004208841953198927	0.007558095115444058	-0.33490816187147254	-15.357586332842212	0.15	Detrimental	Detrimental	Detrimental	Deleterious	Fitness-decreasing	Fitness-decreasing	MSQVTEQSVRFQTALASIKLIQASAVLDLTEDDFDFLTSNKVWIATDRSRARRCVEACTYGTLDFVGYPRFPAPVEFIAAVIAYYVHPVNIQTACLIMEGAEFTENIINGVERPVKAAELFAFTLRVRAGNTDVLTDAEENVRQKLRAEGVM*	D	Structural	59	V	T	Missense	1	1	single_orf	hydrophobic	nonpolar	noncharge	aliphatic	Nonpolar_hydrophobic	hydrophilic	polar	noncharge	NA	Polar_uncharged	hydrophobic_to_hydrophilic	nonpolar_to_polar	noncharge_to_noncharge	Nonpolar_hydrophobic_to_Polar_uncharged	Nonpolar_hydrophobic_to_Polar_uncharged;noncharge_to_noncharge;nonpolar_to_polar;hydrophobic_to_hydrophilic	NA	FALSE	FALSE	FALSE	helix	89	41	helix41				Core	Core	NA	Core	NA	Core	NA	Val	Valine	Thr	Threonine	D_V59T	D_V59	Core	Core	Core	Core	Core	NA	NA	V59T	YES	NO	NO	NO	D V59T	V59T	2 V59T	-2.39	2.14	NA	NA	-0.9719	-7.8582	-0.6556231340774521	-0.6556231340774521	0.11	0.15	0.1	-1.0812439918518066	-3.1695342	D2_1CD3	NA
gpD_V59M	1	-0.03754726546889614	NA	NA	0.022984967318285896	5.11144419969245e-4	0.002904691373279841	-1.0156198836623973	-44.183850213552574	0.5	Detrimental	Lethal	Lethal	Deleterious	Fitness-decreasing	Lethal	MSQVTEQSVRFQTALASIKLIQASAVLDLTEDDFDFLTSNKVWIATDRSRARRCVEACMYGTLDFVGYPRFPAPVEFIAAVIAYYVHPVNIQTACLIMEGAEFTENIINGVERPVKAAELFAFTLRVRAGNTDVLTDAEENVRQKLRAEGVM*	D	Structural	59	V	M	Missense	1	1	single_orf	hydrophobic	nonpolar	noncharge	aliphatic	Nonpolar_hydrophobic	hydrophobic	nonpolar	noncharge	aliphatic	Nonpolar_hydrophobic	hydrophobic_to_hydrophobic	nonpolar_to_nonpolar	noncharge_to_noncharge	Nonpolar_hydrophobic_to_Nonpolar_hydrophobic	Nonpolar_hydrophobic_to_Nonpolar_hydrophobic;noncharge_to_noncharge;nonpolar_to_nonpolar;hydrophobic_to_hydrophobic	FALSE	FALSE	FALSE	FALSE	helix	89	41	helix41				Core	Core	NA	Core	NA	Core	NA	Val	Valine	Met	Methionine	D_V59M	D_V59	Core	Core	Core	Core	Core	NA	NA	V59M	YES	NO	NO	NO	D V59M	V59M	2 V59M	-1.77	1.8	NA	NA	-0.845	-7.8582	-0.449939490177333	-0.449939490177333	0.36	0.39	0.02	-2.8804521560668945	-3.9870923	D2_1CD3	NA
gpD_V59S	1	0.01259207225242247	NA	NA	0.028045662119248627	8.420901393146885e-4	0.002904691373279841	-0.9654805459410787	-34.42404333382538	0.5	Detrimental	Lethal	Lethal	Deleterious	Fitness-decreasing	Lethal	MSQVTEQSVRFQTALASIKLIQASAVLDLTEDDFDFLTSNKVWIATDRSRARRCVEACSYGTLDFVGYPRFPAPVEFIAAVIAYYVHPVNIQTACLIMEGAEFTENIINGVERPVKAAELFAFTLRVRAGNTDVLTDAEENVRQKLRAEGVM*	D	Structural	59	V	S	Missense	1	1	single_orf	hydrophobic	nonpolar	noncharge	aliphatic	Nonpolar_hydrophobic	hydrophilic	polar	noncharge	NA	Polar_uncharged	hydrophobic_to_hydrophilic	nonpolar_to_polar	noncharge_to_noncharge	Nonpolar_hydrophobic_to_Polar_uncharged	Nonpolar_hydrophobic_to_Polar_uncharged;noncharge_to_noncharge;nonpolar_to_polar;hydrophobic_to_hydrophilic	NA	FALSE	FALSE	FALSE	helix	89	41	helix41				Core	Core	NA	Core	NA	Core	NA	Val	Valine	Ser	Serine	D_V59S	D_V59	Core	Core	Core	Core	Core	NA	NA	V59S	YES	NO	NO	NO	D V59S	V59S	2 V59S	-3.39	2.58	NA	NA	-1.531	-7.8582	-0.6556231340774521	-0.6556231340774521	-0.2	0.07	-0.06	-2.8847908973693848	-5.084608	D2_1CD3	NA
gpD_V59Q	1	0.004835166818175629	NA	NA	0.022952020432468693	5.550090734347535e-4	0.002904691373279841	-0.9732374513753255	-42.40080249945076	0.5	Detrimental	Lethal	Lethal	Deleterious	Fitness-decreasing	Lethal	MSQVTEQSVRFQTALASIKLIQASAVLDLTEDDFDFLTSNKVWIATDRSRARRCVEACQYGTLDFVGYPRFPAPVEFIAAVIAYYVHPVNIQTACLIMEGAEFTENIINGVERPVKAAELFAFTLRVRAGNTDVLTDAEENVRQKLRAEGVM*	D	Structural	59	V	Q	Missense	1	1	single_orf	hydrophobic	nonpolar	noncharge	aliphatic	Nonpolar_hydrophobic	hydrophilic	polar	noncharge	NA	Polar_uncharged	hydrophobic_to_hydrophilic	nonpolar_to_polar	noncharge_to_noncharge	Nonpolar_hydrophobic_to_Polar_uncharged	Nonpolar_hydrophobic_to_Polar_uncharged;noncharge_to_noncharge;nonpolar_to_polar;hydrophobic_to_hydrophilic	NA	FALSE	FALSE	FALSE	helix	89	41	helix41				Core	Core	NA	Core	NA	Core	NA	Val	Valine	Gln	Glutamine	D_V59Q	D_V59	Core	Core	Core	Core	Core	NA	NA	V59Q	YES	NO	NO	NO	D V59Q	V59Q	2 V59Q	-2.87	2.05	NA	NA	-1.9669	-7.8582	-0.745344105129131	-0.745344105129131	-0.42	0.09	-0.27	-7.070381164550781	-5.6904593	D2_1CD3	NA
gpD_V59Y	1	-0.03233532482444513	NA	NA	0.025517451221251014	6.365578250786541e-4	0.002904691373279841	-1.0104079430179462	-39.59498578388508	0.5	Detrimental	Lethal	Lethal	Deleterious	Fitness-decreasing	Lethal	MSQVTEQSVRFQTALASIKLIQASAVLDLTEDDFDFLTSNKVWIATDRSRARRCVEACYYGTLDFVGYPRFPAPVEFIAAVIAYYVHPVNIQTACLIMEGAEFTENIINGVERPVKAAELFAFTLRVRAGNTDVLTDAEENVRQKLRAEGVM*	D	Structural	59	V	Y	Missense	1	1	single_orf	hydrophobic	nonpolar	noncharge	aliphatic	Nonpolar_hydrophobic	hydrophobic	polar	noncharge	aromatic	Aromatic	hydrophobic_to_hydrophobic	nonpolar_to_polar	noncharge_to_noncharge	Nonpolar_hydrophobic_to_Aromatic	Nonpolar_hydrophobic_to_Aromatic;noncharge_to_noncharge;nonpolar_to_polar;hydrophobic_to_hydrophobic	TRUE	FALSE	FALSE	FALSE	helix	89	41	helix41				Core	Core	NA	Core	NA	Core	NA	Val	Valine	Tyr	Tyrosine	D_V59Y	D_V59	Core	Core	Core	Core	Core	NA	NA	V59Y	YES	NO	NO	NO	D V59Y	V59Y	2 V59Y	-2.78	2.11	NA	NA	-1.267	-7.8582	-0.745344105129131	-0.745344105129131	0.45	-0.08	-0.16	-4.6571149826049805	-4.984712	D2_1CD3	NA
gpD_V59D	1	0.01082770262845958	NA	NA	0.022610346022926085	5.452874083926584e-4	0.002904691373279841	-0.9672449155650416	-42.77644677371645	0.5	Detrimental	Lethal	Lethal	Deleterious	Fitness-decreasing	Lethal	MSQVTEQSVRFQTALASIKLIQASAVLDLTEDDFDFLTSNKVWIATDRSRARRCVEACDYGTLDFVGYPRFPAPVEFIAAVIAYYVHPVNIQTACLIMEGAEFTENIINGVERPVKAAELFAFTLRVRAGNTDVLTDAEENVRQKLRAEGVM*	D	Structural	59	V	D	Missense	1	1	single_orf	hydrophobic	nonpolar	noncharge	aliphatic	Nonpolar_hydrophobic	hydrophilic	polar	negative	NA	Negatively_charged	hydrophobic_to_hydrophilic	nonpolar_to_polar	noncharge_to_negative	Nonpolar_hydrophobic_to_Negatively_charged	Nonpolar_hydrophobic_to_Negatively_charged;noncharge_to_negative;nonpolar_to_polar;hydrophobic_to_hydrophilic	NA	FALSE	FALSE	FALSE	helix	89	41	helix41				Core	Core	NA	Core	NA	Core	NA	Val	Valine	Asp	Aspartic Acid	D_V59D	D_V59	Core	Core	Core	Core	Core	NA	NA	V59D	YES	NO	NO	NO	D V59D	V59D	2 V59D	-3.72	2.14	NA	NA	-2.4558	-7.8582	-0.745344105129131	-0.745344105129131	-0.7	-0.15	-0.39	-9.272590637207031	-6.3199496	D2_1CD3	NA
gpD_V59I	1	0.07100926962059038	NA	NA	0.02315027110809543	6.499722793495977e-4	0.002904691373279841	-0.9070633485729107	-39.17943141985264	0.5	Detrimental	Lethal	Lethal	Deleterious	Fitness-decreasing	Lethal	MSQVTEQSVRFQTALASIKLIQASAVLDLTEDDFDFLTSNKVWIATDRSRARRCVEACIYGTLDFVGYPRFPAPVEFIAAVIAYYVHPVNIQTACLIMEGAEFTENIINGVERPVKAAELFAFTLRVRAGNTDVLTDAEENVRQKLRAEGVM*	D	Structural	59	V	I	Missense	1	1	single_orf	hydrophobic	nonpolar	noncharge	aliphatic	Nonpolar_hydrophobic	hydrophobic	nonpolar	noncharge	aliphatic	Nonpolar_hydrophobic	hydrophobic_to_hydrophobic	nonpolar_to_nonpolar	noncharge_to_noncharge	Nonpolar_hydrophobic_to_Nonpolar_hydrophobic	Nonpolar_hydrophobic_to_Nonpolar_hydrophobic;noncharge_to_noncharge;nonpolar_to_nonpolar;hydrophobic_to_hydrophobic	FALSE	FALSE	FALSE	FALSE	helix	89	41	helix41				Core	Core	NA	Core	NA	Core	NA	Val	Valine	Ile	Isoleucine	D_V59I	D_V59	Core	Core	Core	Core	Core	NA	NA	V59I	YES	NO	NO	NO	D V59I	V59I	2 V59I	-0.68	0.74	NA	NA	0.0287	-2.967831	-0.397285026899889	-0.397285026899889	0.66	0.51	0.36	-0.6206445097923279	-1.7527404	D2_1CD3	NA
gpD_V59N	1	-0.009945749650004165	NA	NA	0.028841506020680613	8.504201941081924e-4	0.002904691373279841	-0.9880183678435053	-34.25563340457659	0.5	Detrimental	Lethal	Lethal	Deleterious	Fitness-decreasing	Lethal	MSQVTEQSVRFQTALASIKLIQASAVLDLTEDDFDFLTSNKVWIATDRSRARRCVEACNYGTLDFVGYPRFPAPVEFIAAVIAYYVHPVNIQTACLIMEGAEFTENIINGVERPVKAAELFAFTLRVRAGNTDVLTDAEENVRQKLRAEGVM*	D	Structural	59	V	N	Missense	1	1	single_orf	hydrophobic	nonpolar	noncharge	aliphatic	Nonpolar_hydrophobic	hydrophilic	polar	noncharge	NA	Polar_uncharged	hydrophobic_to_hydrophilic	nonpolar_to_polar	noncharge_to_noncharge	Nonpolar_hydrophobic_to_Polar_uncharged	Nonpolar_hydrophobic_to_Polar_uncharged;noncharge_to_noncharge;nonpolar_to_polar;hydrophobic_to_hydrophilic	NA	FALSE	FALSE	FALSE	helix	89	41	helix41				Core	Core	NA	Core	NA	Core	NA	Val	Valine	Asn	Asparagine	D_V59N	D_V59	Core	Core	Core	Core	Core	NA	NA	V59N	YES	NO	NO	NO	D V59N	V59N	2 V59N	-3.37	2.87	NA	NA	-2.1003	-2.967831	-0.745344105129131	-0.745344105129131	-0.49	0.04	-0.21	-7.0666046142578125	-5.8259473	D2_1CD3	NA
gpD_V59E	1	-0.009734552125298751	NA	NA	0.025956079472396528	6.890910253236626e-4	0.002904691373279841	-0.9878071703187998	-38.05523934425317	0.5	Detrimental	Lethal	Lethal	Deleterious	Fitness-decreasing	Lethal	MSQVTEQSVRFQTALASIKLIQASAVLDLTEDDFDFLTSNKVWIATDRSRARRCVEACEYGTLDFVGYPRFPAPVEFIAAVIAYYVHPVNIQTACLIMEGAEFTENIINGVERPVKAAELFAFTLRVRAGNTDVLTDAEENVRQKLRAEGVM*	D	Structural	59	V	E	Missense	1	1	single_orf	hydrophobic	nonpolar	noncharge	aliphatic	Nonpolar_hydrophobic	hydrophilic	polar	negative	NA	Negatively_charged	hydrophobic_to_hydrophilic	nonpolar_to_polar	noncharge_to_negative	Nonpolar_hydrophobic_to_Negatively_charged	Nonpolar_hydrophobic_to_Negatively_charged;noncharge_to_negative;nonpolar_to_polar;hydrophobic_to_hydrophilic	NA	FALSE	FALSE	FALSE	helix	89	41	helix41				Core	Core	NA	Core	NA	Core	NA	Val	Valine	Glu	Glutamic Acid	D_V59E	D_V59	Core	Core	Core	Core	Core	NA	NA	V59E	YES	NO	NO	NO	D V59E	V59E	2 V59E	-3.18	2	NA	NA	-2.2175	-7.8582	-0.745344105129131	-0.745344105129131	-0.53	0.08	-0.32	-8.168368339538574	-6.5907316	D2_1CD3	NA
gpD_V59K	1	-0.00918933176234332	NA	NA	0.023370916029017533	5.592419461974973e-4	0.002904691373279841	-0.9872619499558444	-42.24095181936126	0.5	Detrimental	Lethal	Lethal	Deleterious	Fitness-decreasing	Lethal	MSQVTEQSVRFQTALASIKLIQASAVLDLTEDDFDFLTSNKVWIATDRSRARRCVEACKYGTLDFVGYPRFPAPVEFIAAVIAYYVHPVNIQTACLIMEGAEFTENIINGVERPVKAAELFAFTLRVRAGNTDVLTDAEENVRQKLRAEGVM*	D	Structural	59	V	K	Missense	1	1	single_orf	hydrophobic	nonpolar	noncharge	aliphatic	Nonpolar_hydrophobic	hydrophilic	polar	positive	NA	Positively_charged	hydrophobic_to_hydrophilic	nonpolar_to_polar	noncharge_to_positive	Nonpolar_hydrophobic_to_Positively_charged	Nonpolar_hydrophobic_to_Positively_charged;noncharge_to_positive;nonpolar_to_polar;hydrophobic_to_hydrophilic	NA	FALSE	FALSE	FALSE	helix	89	41	helix41				Core	Core	NA	Core	NA	Core	NA	Val	Valine	Lys	Lysine	D_V59K	D_V59	Core	Core	Core	Core	Core	NA	NA	V59K	YES	NO	NO	NO	D V59K	V59K	2 V59K	-3.18	2.46	NA	NA	-1.9784	-7.8582	-0.745344105129131	-0.745344105129131	-0.38	-0.22	-0.37	-6.445146083831787	-5.865013	D2_1CD3	NA
gpD_V59G	1	0.01575658764527913	NA	NA	0.02306614363300636	5.733328990629172e-4	0.002904691373279841	-0.962316030548222	-41.71758398268461	0.5	Detrimental	Lethal	Lethal	Deleterious	Fitness-decreasing	Lethal	MSQVTEQSVRFQTALASIKLIQASAVLDLTEDDFDFLTSNKVWIATDRSRARRCVEACGYGTLDFVGYPRFPAPVEFIAAVIAYYVHPVNIQTACLIMEGAEFTENIINGVERPVKAAELFAFTLRVRAGNTDVLTDAEENVRQKLRAEGVM*	D	Structural	59	V	G	Missense	1	1	single_orf	hydrophobic	nonpolar	noncharge	aliphatic	Nonpolar_hydrophobic	hydrophobic	nonpolar	noncharge	aliphatic	Nonpolar_hydrophobic	hydrophobic_to_hydrophobic	nonpolar_to_nonpolar	noncharge_to_noncharge	Nonpolar_hydrophobic_to_Nonpolar_hydrophobic	Nonpolar_hydrophobic_to_Nonpolar_hydrophobic;noncharge_to_noncharge;nonpolar_to_nonpolar;hydrophobic_to_hydrophobic	FALSE	TRUE	FALSE	FALSE	helix	89	41	helix41				Core	Core	NA	Core	NA	Core	NA	Val	Valine	Gly	Glycine	D_V59G	D_V59	Core	Core	Core	Core	Core	NA	NA	V59G	YES	NO	NO	NO	D V59G	V59G	2 V59G	-3.65	2.91	NA	NA	-1.7349	-7.8582	-0.745344105129131	-0.745344105129131	-0.38	-0.07	-0.03	-4.336521625518799	-7.306842	D2_1CD3	NA
gpD_V59C	1	0.2397477993715456	NA	NA	0.023329115015475632	9.958202413944406e-4	0.002949289555144453	-0.7383248188219556	-31.646534019610574	0.5	Detrimental	Lethal	Lethal	Deleterious	Fitness-decreasing	Lethal	MSQVTEQSVRFQTALASIKLIQASAVLDLTEDDFDFLTSNKVWIATDRSRARRCVEACCYGTLDFVGYPRFPAPVEFIAAVIAYYVHPVNIQTACLIMEGAEFTENIINGVERPVKAAELFAFTLRVRAGNTDVLTDAEENVRQKLRAEGVM*	D	Structural	59	V	C	Missense	1	1	single_orf	hydrophobic	nonpolar	noncharge	aliphatic	Nonpolar_hydrophobic	hydrophilic	polar	noncharge	NA	Polar_uncharged	hydrophobic_to_hydrophilic	nonpolar_to_polar	noncharge_to_noncharge	Nonpolar_hydrophobic_to_Polar_uncharged	Nonpolar_hydrophobic_to_Polar_uncharged;noncharge_to_noncharge;nonpolar_to_polar;hydrophobic_to_hydrophilic	NA	FALSE	FALSE	TRUE	helix	89	41	helix41				Core	Core	NA	Core	NA	Core	NA	Val	Valine	Cys	Cysteine	D_V59C	D_V59	Core	Core	Core	Core	Core	NA	NA	V59C	YES	NO	NO	NO	D V59C	V59C	2 V59C	-1.87	1.49	NA	NA	-0.5543	-2.967831	-0.633109447215021	-0.633109447215021	0.24	0.52	0.13	-2.107565402984619	-1.3682568	D2_1CD3	NA
gpD_V59H	1	-0.03234625364599552	NA	NA	0.0257603506693725	6.487224870546093e-4	0.002904691373279841	-1.0104188718394966	-39.222093710650796	0.5	Detrimental	Lethal	Lethal	Deleterious	Fitness-decreasing	Lethal	MSQVTEQSVRFQTALASIKLIQASAVLDLTEDDFDFLTSNKVWIATDRSRARRCVEACHYGTLDFVGYPRFPAPVEFIAAVIAYYVHPVNIQTACLIMEGAEFTENIINGVERPVKAAELFAFTLRVRAGNTDVLTDAEENVRQKLRAEGVM*	D	Structural	59	V	H	Missense	1	1	single_orf	hydrophobic	nonpolar	noncharge	aliphatic	Nonpolar_hydrophobic	hydrophilic	polar	positive	NA	Positively_charged	hydrophobic_to_hydrophilic	nonpolar_to_polar	noncharge_to_positive	Nonpolar_hydrophobic_to_Positively_charged	Nonpolar_hydrophobic_to_Positively_charged;noncharge_to_positive;nonpolar_to_polar;hydrophobic_to_hydrophilic	NA	FALSE	FALSE	FALSE	helix	89	41	helix41				Core	Core	NA	Core	NA	Core	NA	Val	Valine	His	Histidine	D_V59H	D_V59	Core	Core	Core	Core	Core	NA	NA	V59H	YES	NO	NO	NO	D V59H	V59H	2 V59H	-3.64	2.25	NA	NA	-1.9786	-7.8582	-0.745344105129131	-0.745344105129131	-0.2	-0.18	-0.38	-6.852688312530518	-5.732848	D2_1CD3	NA
gpD_V59R	1	-0.019067173136230336	NA	NA	0.023926422148868056	5.746095163743359e-4	0.002904691373279841	-0.9971397913297314	-41.67315408955985	0.5	Detrimental	Lethal	Lethal	Deleterious	Fitness-decreasing	Lethal	MSQVTEQSVRFQTALASIKLIQASAVLDLTEDDFDFLTSNKVWIATDRSRARRCVEACRYGTLDFVGYPRFPAPVEFIAAVIAYYVHPVNIQTACLIMEGAEFTENIINGVERPVKAAELFAFTLRVRAGNTDVLTDAEENVRQKLRAEGVM*	D	Structural	59	V	R	Missense	1	1	single_orf	hydrophobic	nonpolar	noncharge	aliphatic	Nonpolar_hydrophobic	hydrophilic	polar	positive	NA	Positively_charged	hydrophobic_to_hydrophilic	nonpolar_to_polar	noncharge_to_positive	Nonpolar_hydrophobic_to_Positively_charged	Nonpolar_hydrophobic_to_Positively_charged;noncharge_to_positive;nonpolar_to_polar;hydrophobic_to_hydrophilic	NA	FALSE	FALSE	FALSE	helix	89	41	helix41				Core	Core	NA	Core	NA	Core	NA	Val	Valine	Arg	Arginine	D_V59R	D_V59	Core	Core	Core	Core	Core	NA	NA	V59R	YES	NO	NO	NO	D V59R	V59R	2 V59R	-2.76	2.52	NA	NA	-1.916	-7.8582	-0.745344105129131	-0.745344105129131	-0.27	-0.02	-0.35	-6.337853908538818	-5.842539	D2_1CD3	NA
gpD_V59L	1	0.0038249019375278448	NA	NA	0.025036596204664086	6.590828746375621e-4	0.002904691373279841	-0.9742477162559733	-38.91115276911632	0.5	Detrimental	Lethal	Lethal	Deleterious	Fitness-decreasing	Lethal	MSQVTEQSVRFQTALASIKLIQASAVLDLTEDDFDFLTSNKVWIATDRSRARRCVEACLYGTLDFVGYPRFPAPVEFIAAVIAYYVHPVNIQTACLIMEGAEFTENIINGVERPVKAAELFAFTLRVRAGNTDVLTDAEENVRQKLRAEGVM*	D	Structural	59	V	L	Missense	1	1	single_orf	hydrophobic	nonpolar	noncharge	aliphatic	Nonpolar_hydrophobic	hydrophobic	nonpolar	noncharge	aliphatic	Nonpolar_hydrophobic	hydrophobic_to_hydrophobic	nonpolar_to_nonpolar	noncharge_to_noncharge	Nonpolar_hydrophobic_to_Nonpolar_hydrophobic	Nonpolar_hydrophobic_to_Nonpolar_hydrophobic;noncharge_to_noncharge;nonpolar_to_nonpolar;hydrophobic_to_hydrophobic	FALSE	FALSE	FALSE	FALSE	helix	89	41	helix41				Core	Core	NA	Core	NA	Core	NA	Val	Valine	Leu	Leucine	D_V59L	D_V59	Core	Core	Core	Core	Core	NA	NA	V59L	YES	NO	NO	NO	D V59L	V59L	2 V59L	-1	0.21	NA	NA	-0.477	-2.967831	-0.40269122166988297	-0.40269122166988297	0.62	0.16	0.19	-0.9864240288734436	-4.7596054	D2_1CD3	NA
gpD_V59F	1	0.07204189998920686	NA	NA	0.022173324153403742	5.976027831338104e-4	0.002904691373279841	-0.9060307182042943	-40.85889335578071	0.5	Detrimental	Lethal	Lethal	Deleterious	Fitness-decreasing	Lethal	MSQVTEQSVRFQTALASIKLIQASAVLDLTEDDFDFLTSNKVWIATDRSRARRCVEACFYGTLDFVGYPRFPAPVEFIAAVIAYYVHPVNIQTACLIMEGAEFTENIINGVERPVKAAELFAFTLRVRAGNTDVLTDAEENVRQKLRAEGVM*	D	Structural	59	V	F	Missense	1	1	single_orf	hydrophobic	nonpolar	noncharge	aliphatic	Nonpolar_hydrophobic	hydrophobic	nonpolar	noncharge	aromatic	Aromatic	hydrophobic_to_hydrophobic	nonpolar_to_nonpolar	noncharge_to_noncharge	Nonpolar_hydrophobic_to_Aromatic	Nonpolar_hydrophobic_to_Aromatic;noncharge_to_noncharge;nonpolar_to_nonpolar;hydrophobic_to_hydrophobic	TRUE	FALSE	FALSE	FALSE	helix	89	41	helix41				Core	Core	NA	Core	NA	Core	NA	Val	Valine	Phe	Phenylalanine	D_V59F	D_V59	Core	Core	Core	Core	Core	NA	NA	V59F	YES	NO	NO	NO	D V59F	V59F	2 V59F	-2.36	2.32	NA	NA	-1.1293	-7.8582	-0.745344105129131	-0.745344105129131	0.54	-0.05	-0.11	-4.817477226257324	-4.7907715	D2_1CD3	NA
gpD_V59P	1	-0.029759732632278053	NA	NA	0.026820760304401593	7.068453549625708e-4	0.002904691373279841	-1.0078323508257792	-37.575067537198656	0.5	Detrimental	Lethal	Lethal	Deleterious	Fitness-decreasing	Lethal	MSQVTEQSVRFQTALASIKLIQASAVLDLTEDDFDFLTSNKVWIATDRSRARRCVEACPYGTLDFVGYPRFPAPVEFIAAVIAYYVHPVNIQTACLIMEGAEFTENIINGVERPVKAAELFAFTLRVRAGNTDVLTDAEENVRQKLRAEGVM*	D	Structural	59	V	P	Missense	1	1	single_orf	hydrophobic	nonpolar	noncharge	aliphatic	Nonpolar_hydrophobic	hydrophobic	nonpolar	noncharge	aliphatic	Nonpolar_hydrophobic	hydrophobic_to_hydrophobic	nonpolar_to_nonpolar	noncharge_to_noncharge	Nonpolar_hydrophobic_to_Nonpolar_hydrophobic	Nonpolar_hydrophobic_to_Nonpolar_hydrophobic;noncharge_to_noncharge;nonpolar_to_nonpolar;hydrophobic_to_hydrophobic	FALSE	FALSE	TRUE	FALSE	helix	89	41	helix41				Core	Core	NA	Core	NA	Core	NA	Val	Valine	Pro	Proline	D_V59P	D_V59	Core	Core	Core	Core	Core	NA	NA	V59P	YES	NO	NO	NO	D V59P	V59P	2 V59P	-3.01	2.4	NA	NA	-2.5287	-7.8582	-0.745344105129131	-0.745344105129131	-0.88	-0.56	-0.41	-9.80418300628662	-6.171565	D2_1CD3	NA
gpD_V59A	1	0.06530931273382679	NA	NA	0.02448719701317273	7.181887532290432e-4	0.002904691373279841	-0.9127633054596743	-37.27332831709288	0.5	Detrimental	Lethal	Lethal	Deleterious	Fitness-decreasing	Lethal	MSQVTEQSVRFQTALASIKLIQASAVLDLTEDDFDFLTSNKVWIATDRSRARRCVEACAYGTLDFVGYPRFPAPVEFIAAVIAYYVHPVNIQTACLIMEGAEFTENIINGVERPVKAAELFAFTLRVRAGNTDVLTDAEENVRQKLRAEGVM*	D	Structural	59	V	A	Missense	1	1	single_orf	hydrophobic	nonpolar	noncharge	aliphatic	Nonpolar_hydrophobic	hydrophobic	nonpolar	noncharge	aliphatic	Nonpolar_hydrophobic	hydrophobic_to_hydrophobic	nonpolar_to_nonpolar	noncharge_to_noncharge	Nonpolar_hydrophobic_to_Nonpolar_hydrophobic	Nonpolar_hydrophobic_to_Nonpolar_hydrophobic;noncharge_to_noncharge;nonpolar_to_nonpolar;hydrophobic_to_hydrophobic	FALSE	FALSE	FALSE	FALSE	helix	89	41	helix41				Core	Core	NA	Core	NA	Core	NA	Val	Valine	Ala	Alanine	D_V59A	D_V59	Core	Core	Core	Core	Core	NA	NA	V59A	YES	NO	NO	NO	D V59A	V59A	2 V59A	-2.18	1.81	NA	NA	-0.7877	-2.967831	-0.6556231340774521	-0.6556231340774521	0.13	0.23	0.2	-1.5106403827667236	-4.058205	D2_1CD3	NA
gpD_Y60N	1	-0.0077226833527102206	NA	NA	0.026361293296278808	7.13676875884639e-4	0.002904691373279841	-0.9857953015462113	-37.394004631347265	0.5	Detrimental	Lethal	Lethal	Deleterious	Fitness-decreasing	Lethal	MSQVTEQSVRFQTALASIKLIQASAVLDLTEDDFDFLTSNKVWIATDRSRARRCVEACVNGTLDFVGYPRFPAPVEFIAAVIAYYVHPVNIQTACLIMEGAEFTENIINGVERPVKAAELFAFTLRVRAGNTDVLTDAEENVRQKLRAEGVM*	D	Structural	60	Y	N	Missense	1	1	single_orf	hydrophobic	polar	noncharge	aromatic	Aromatic	hydrophilic	polar	noncharge	NA	Polar_uncharged	hydrophobic_to_hydrophilic	polar_to_polar	noncharge_to_noncharge	Aromatic_to_Polar_uncharged	Aromatic_to_Polar_uncharged;noncharge_to_noncharge;polar_to_polar;hydrophobic_to_hydrophilic	TRUE	FALSE	FALSE	FALSE	helix	93	43	helix43	D	PPI	Asymmetric Unit,Hexamer	Surface	Bind-D	Single-interaction	PPI	1	Interacting	Interacting	Tyr	Tyrosine	Asn	Asparagine	D_Y60N	D_Y60	Interface	Interface	Interface	Surface	Surface	Interface	Interface	Y60N	NO	YES	NO	NO	D Y60N	Y60N	2 Y60N	-2.18	2.69	NA	NA	-1.1892	-2.880159	-1.03985076185751	-0.7985639977083883	0.57	0.54	0.42	-0.2916150391101837	-2.0088577	D2_1CD3	NA
gpD_Y60H	1	0.08706002629981067	NA	NA	0.02194946425336232	6.054823256382846e-4	0.002904691373279841	-0.8910125918936904	-40.59138571814087	0.5	Detrimental	Lethal	Lethal	Deleterious	Fitness-decreasing	Lethal	MSQVTEQSVRFQTALASIKLIQASAVLDLTEDDFDFLTSNKVWIATDRSRARRCVEACVHGTLDFVGYPRFPAPVEFIAAVIAYYVHPVNIQTACLIMEGAEFTENIINGVERPVKAAELFAFTLRVRAGNTDVLTDAEENVRQKLRAEGVM*	D	Structural	60	Y	H	Missense	1	1	single_orf	hydrophobic	polar	noncharge	aromatic	Aromatic	hydrophilic	polar	positive	NA	Positively_charged	hydrophobic_to_hydrophilic	polar_to_polar	noncharge_to_positive	Aromatic_to_Positively_charged	Aromatic_to_Positively_charged;noncharge_to_positive;polar_to_polar;hydrophobic_to_hydrophilic	TRUE	FALSE	FALSE	FALSE	helix	93	43	helix43	D	PPI	Asymmetric Unit,Hexamer	Surface	Bind-D	Single-interaction	PPI	1	Interacting	Interacting	Tyr	Tyrosine	His	Histidine	D_Y60H	D_Y60	Interface	Interface	Interface	Surface	Surface	Interface	Interface	Y60H	NO	YES	NO	NO	D Y60H	Y60H	2 Y60H	-2.13	1.7	NA	NA	-0.8882	-6.635768	-1.09018240429875	-0.8372166958391355	0.53	0.57	0.34	-0.49431312084198	-1.3738382	D2_1CD3	NA
gpD_Y60D	1	0.010367616197641491	NA	NA	0.024378037101708386	6.333284249695481e-4	0.002904691373279841	-0.9677050019958596	-39.69384250116419	0.5	Detrimental	Lethal	Lethal	Deleterious	Fitness-decreasing	Lethal	MSQVTEQSVRFQTALASIKLIQASAVLDLTEDDFDFLTSNKVWIATDRSRARRCVEACVDGTLDFVGYPRFPAPVEFIAAVIAYYVHPVNIQTACLIMEGAEFTENIINGVERPVKAAELFAFTLRVRAGNTDVLTDAEENVRQKLRAEGVM*	D	Structural	60	Y	D	Missense	1	1	single_orf	hydrophobic	polar	noncharge	aromatic	Aromatic	hydrophilic	polar	negative	NA	Negatively_charged	hydrophobic_to_hydrophilic	polar_to_polar	noncharge_to_negative	Aromatic_to_Negatively_charged	Aromatic_to_Negatively_charged;noncharge_to_negative;polar_to_polar;hydrophobic_to_hydrophilic	TRUE	FALSE	FALSE	FALSE	helix	93	43	helix43	D	PPI	Asymmetric Unit,Hexamer	Surface	Bind-D	Single-interaction	PPI	1	Interacting	Interacting	Tyr	Tyrosine	Asp	Aspartic Acid	D_Y60D	D_Y60	Interface	Interface	Interface	Surface	Surface	Interface	Interface	Y60D	NO	YES	NO	NO	D Y60D	Y60D	2 Y60D	-2.12	1.87	NA	NA	-2.0049	-6.635768	-1.09018240429875	-0.8372166958391355	0.45	0.58	0.23	-1.127269983291626	-2.575493	D2_1CD3	NA
gpD_T62P	1	-0.0355657123110561	NA	NA	0.025612812092951426	6.372473980287285e-4	0.002904691373279841	-1.0136383305045573	-39.573698235344544	0.5	Detrimental	Lethal	Lethal	Deleterious	Fitness-decreasing	Lethal	MSQVTEQSVRFQTALASIKLIQASAVLDLTEDDFDFLTSNKVWIATDRSRARRCVEACVYGPLDFVGYPRFPAPVEFIAAVIAYYVHPVNIQTACLIMEGAEFTENIINGVERPVKAAELFAFTLRVRAGNTDVLTDAEENVRQKLRAEGVM*	D	Structural	62	T	P	Missense	1	1	single_orf	hydrophilic	polar	noncharge	NA	Polar_uncharged	hydrophobic	nonpolar	noncharge	aliphatic	Nonpolar_hydrophobic	hydrophilic_to_hydrophobic	polar_to_nonpolar	noncharge_to_noncharge	Polar_uncharged_to_Nonpolar_hydrophobic	Polar_uncharged_to_Nonpolar_hydrophobic;noncharge_to_noncharge;polar_to_nonpolar;hydrophilic_to_hydrophobic	NA	FALSE	TRUE	FALSE	helix	82	39	helix39	D	PPI	Asymmetric Unit	Surface	Bind-D	Single-interaction	PPI	1	Interacting	Interacting	Thr	Threonine	Pro	Proline	D_T62P	D_T62	Interface	Interface	Interface	Surface	Surface	Interface	Interface	T62P	NO	YES	NO	NO	D T62P	T62P	2 T62P	-2.64	2.17	NA	NA	-1.5903	-7.86089	-1.14185765043126	-1.1079523368644937	-0.35	-0.15	0.02	-4.441582679748535	-3.032971	D2_1CD3	NA
gpD_T62S	1	0.3729434679551912	NA	NA	0.022852358917597824	0.0014216133435402956	0.0033684853509552385	-0.6051291502383099	-26.478477824752204	0.5	Detrimental	Lethal	Lethal	Deleterious	Fitness-decreasing	Lethal	MSQVTEQSVRFQTALASIKLIQASAVLDLTEDDFDFLTSNKVWIATDRSRARRCVEACVYGSLDFVGYPRFPAPVEFIAAVIAYYVHPVNIQTACLIMEGAEFTENIINGVERPVKAAELFAFTLRVRAGNTDVLTDAEENVRQKLRAEGVM*	D	Structural	62	T	S	Missense	1	1	single_orf	hydrophilic	polar	noncharge	NA	Polar_uncharged	hydrophilic	polar	noncharge	NA	Polar_uncharged	hydrophilic_to_hydrophilic	polar_to_polar	noncharge_to_noncharge	Polar_uncharged_to_Polar_uncharged	Polar_uncharged_to_Polar_uncharged;noncharge_to_noncharge;polar_to_polar;hydrophilic_to_hydrophilic	NA	FALSE	FALSE	FALSE	helix	82	39	helix39	D	PPI	Asymmetric Unit	Surface	Bind-D	Single-interaction	PPI	1	Interacting	Interacting	Thr	Threonine	Ser	Serine	D_T62S	D_T62	Interface	Interface	Interface	Surface	Surface	Interface	Interface	T62S	NO	YES	NO	NO	D T62S	T62S	2 T62S	-0.96	1.07	NA	NA	-0.6557	-3.11573	-0.60648579508203	-0.5884773410087227	0.45	0.25	0.3	0.3261685073375702	-2.3694093	D2_1CD3	NA
gpD_T62A	1	0.5857810870329299	NA	NA	0.02064281263802222	0.0027544732573094866	0.005362127419980161	-0.39229153116057125	-19.002494768829095	0.15	Detrimental	Detrimental	Detrimental	Deleterious	Fitness-decreasing	Fitness-decreasing	MSQVTEQSVRFQTALASIKLIQASAVLDLTEDDFDFLTSNKVWIATDRSRARRCVEACVYGALDFVGYPRFPAPVEFIAAVIAYYVHPVNIQTACLIMEGAEFTENIINGVERPVKAAELFAFTLRVRAGNTDVLTDAEENVRQKLRAEGVM*	D	Structural	62	T	A	Missense	1	1	single_orf	hydrophilic	polar	noncharge	NA	Polar_uncharged	hydrophobic	nonpolar	noncharge	aliphatic	Nonpolar_hydrophobic	hydrophilic_to_hydrophobic	polar_to_nonpolar	noncharge_to_noncharge	Polar_uncharged_to_Nonpolar_hydrophobic	Polar_uncharged_to_Nonpolar_hydrophobic;noncharge_to_noncharge;polar_to_nonpolar;hydrophilic_to_hydrophobic	NA	FALSE	FALSE	FALSE	helix	82	39	helix39	D	PPI	Asymmetric Unit	Surface	Bind-D	Single-interaction	PPI	1	Interacting	Interacting	Thr	Threonine	Ala	Alanine	D_T62A	D_T62	Interface	Interface	Interface	Surface	Surface	Interface	Interface	T62A	NO	YES	NO	NO	D T62A	T62A	2 T62A	-1.09	0.73	NA	NA	-0.1948	-1.924561	-0.0885958453019246	-0.08596515844306792	0.62	0.45	0.78	2.503924369812012	-1.0381713	D2_1CD3	NA
gpD_L63V	1	0.028267658473514014	NA	NA	0.023712719625705647	6.220000365211309e-4	0.002904691373279841	-0.9498049597199871	-40.052603885118714	0.5	Detrimental	Lethal	Lethal	Deleterious	Fitness-decreasing	Lethal	MSQVTEQSVRFQTALASIKLIQASAVLDLTEDDFDFLTSNKVWIATDRSRARRCVEACVYGTVDFVGYPRFPAPVEFIAAVIAYYVHPVNIQTACLIMEGAEFTENIINGVERPVKAAELFAFTLRVRAGNTDVLTDAEENVRQKLRAEGVM*	D	Structural	63	L	V	Missense	1	1	single_orf	hydrophobic	nonpolar	noncharge	aliphatic	Nonpolar_hydrophobic	hydrophobic	nonpolar	noncharge	aliphatic	Nonpolar_hydrophobic	hydrophobic_to_hydrophobic	nonpolar_to_nonpolar	noncharge_to_noncharge	Nonpolar_hydrophobic_to_Nonpolar_hydrophobic	Nonpolar_hydrophobic_to_Nonpolar_hydrophobic;noncharge_to_noncharge;nonpolar_to_nonpolar;hydrophobic_to_hydrophobic	FALSE	FALSE	FALSE	FALSE	helix	59	29	helix29	D	PPI	Asymmetric Unit	Surface	Bind-D	Single-interaction	PPI	1	Interacting	Interacting	Leu	Leucine	Val	Valine	D_L63V	D_L63	Interface	Interface	Interface	Surface	Surface	Interface	Interface	L63V	NO	YES	NO	NO	D L63V	L63V	2 L63V	-1.45	1.08	NA	NA	-0.9752	-3.447471	-0.645432358900859	-0.6415545363727303	0.38	0.23	0.15	-2.014605760574341	-3.3338919	D2_1CD3	NA
gpD_L63M	1	0.1608155525377896	NA	NA	0.021072458071641147	6.632195293556631e-4	0.002904691373279841	-0.8172570656557115	-38.78066335892803	0.5	Detrimental	Lethal	Lethal	Deleterious	Fitness-decreasing	Lethal	MSQVTEQSVRFQTALASIKLIQASAVLDLTEDDFDFLTSNKVWIATDRSRARRCVEACVYGTMDFVGYPRFPAPVEFIAAVIAYYVHPVNIQTACLIMEGAEFTENIINGVERPVKAAELFAFTLRVRAGNTDVLTDAEENVRQKLRAEGVM*	D	Structural	63	L	M	Missense	1	1	single_orf	hydrophobic	nonpolar	noncharge	aliphatic	Nonpolar_hydrophobic	hydrophobic	nonpolar	noncharge	aliphatic	Nonpolar_hydrophobic	hydrophobic_to_hydrophobic	nonpolar_to_nonpolar	noncharge_to_noncharge	Nonpolar_hydrophobic_to_Nonpolar_hydrophobic	Nonpolar_hydrophobic_to_Nonpolar_hydrophobic;noncharge_to_noncharge;nonpolar_to_nonpolar;hydrophobic_to_hydrophobic	FALSE	FALSE	FALSE	FALSE	helix	59	29	helix29	D	PPI	Asymmetric Unit	Surface	Bind-D	Single-interaction	PPI	1	Interacting	Interacting	Leu	Leucine	Met	Methionine	D_L63M	D_L63	Interface	Interface	Interface	Surface	Surface	Interface	Interface	L63M	NO	YES	NO	NO	D L63M	L63M	2 L63M	-0.94	0.72	NA	NA	-0.8315	-3.447471	-0.5699002147309279	-0.5664761969217922	0.44	0.37	0.12	-0.1371862143278122	-1.9388014	D2_1CD3	NA
gpD_F65S	1	0.02011149363393932	NA	NA	0.024032722010724872	6.280825795332845e-4	0.002904691373279841	-0.9579611245595618	-39.85870653159727	0.5	Detrimental	Lethal	Lethal	Deleterious	Fitness-decreasing	Lethal	MSQVTEQSVRFQTALASIKLIQASAVLDLTEDDFDFLTSNKVWIATDRSRARRCVEACVYGTLDSVGYPRFPAPVEFIAAVIAYYVHPVNIQTACLIMEGAEFTENIINGVERPVKAAELFAFTLRVRAGNTDVLTDAEENVRQKLRAEGVM*	D	Structural	65	F	S	Missense	1	1	single_orf	hydrophobic	nonpolar	noncharge	aromatic	Aromatic	hydrophilic	polar	noncharge	NA	Polar_uncharged	hydrophobic_to_hydrophilic	nonpolar_to_polar	noncharge_to_noncharge	Aromatic_to_Polar_uncharged	Aromatic_to_Polar_uncharged;noncharge_to_noncharge;nonpolar_to_polar;hydrophobic_to_hydrophilic	TRUE	FALSE	FALSE	FALSE	helix	43	21	helix21	D	PPI	Asymmetric Unit,Pentamer	Surface	Bind-D	Single-interaction	PPI	1	Interacting	Interacting	Phe	Phenylalanine	Ser	Serine	D_F65S	D_F65	Interface	Interface	Interface	Surface	Surface	Interface	Interface	F65S	NO	YES	NO	NO	D F65S	F65S	2 F65S	-2.01	1.14	-0.526	NA	-0.8762	-5.671539	-0.6356920590500059	-0.5244015070709563	0.39	0.49	0.28	3.094665765762329	-2.1383736	D2_1CD3	NA
gpD_F65L	1	0.5583176434600621	NA	NA	0.024199581944660223	0.003304685044267064	0.0061995525659939744	-0.41975497473343903	-17.34469094776222	0.15	Detrimental	Detrimental	Detrimental	Deleterious	Fitness-decreasing	Fitness-decreasing	MSQVTEQSVRFQTALASIKLIQASAVLDLTEDDFDFLTSNKVWIATDRSRARRCVEACVYGTLDLVGYPRFPAPVEFIAAVIAYYVHPVNIQTACLIMEGAEFTENIINGVERPVKAAELFAFTLRVRAGNTDVLTDAEENVRQKLRAEGVM*	D	Structural	65	F	L	Missense	1	1	single_orf	hydrophobic	nonpolar	noncharge	aromatic	Aromatic	hydrophobic	nonpolar	noncharge	aliphatic	Nonpolar_hydrophobic	hydrophobic_to_hydrophobic	nonpolar_to_nonpolar	noncharge_to_noncharge	Aromatic_to_Nonpolar_hydrophobic	Aromatic_to_Nonpolar_hydrophobic;noncharge_to_noncharge;nonpolar_to_nonpolar;hydrophobic_to_hydrophobic	TRUE	FALSE	FALSE	FALSE	helix	43	21	helix21	D	PPI	Asymmetric Unit,Pentamer	Surface	Bind-D	Single-interaction	PPI	1	Interacting	Interacting	Phe	Phenylalanine	Leu	Leucine	D_F65L	D_F65	Interface	Interface	Interface	Surface	Surface	Interface	Interface	F65L	NO	YES	NO	NO	D F65L	F65L	2 F65L	-1.01	0.27	-0.214	NA	-0.6074	-1.637326	-0.5836679704222321	-0.4814852709909151	0.56	0.64	0.21	1.341089129447937	-1.7010572	D2_1CD3	NA
gpD_F65A	1	0.10450768803447645	NA	NA	0.030892344592238195	0.0012475009388379643	0.0031762247536181237	-0.8735649301590247	-28.276859509677607	0.5	Detrimental	Lethal	Lethal	Deleterious	Fitness-decreasing	Lethal	MSQVTEQSVRFQTALASIKLIQASAVLDLTEDDFDFLTSNKVWIATDRSRARRCVEACVYGTLDAVGYPRFPAPVEFIAAVIAYYVHPVNIQTACLIMEGAEFTENIINGVERPVKAAELFAFTLRVRAGNTDVLTDAEENVRQKLRAEGVM*	D	Structural	65	F	A	Missense	1	1	single_orf	hydrophobic	nonpolar	noncharge	aromatic	Aromatic	hydrophobic	nonpolar	noncharge	aliphatic	Nonpolar_hydrophobic	hydrophobic_to_hydrophobic	nonpolar_to_nonpolar	noncharge_to_noncharge	Aromatic_to_Nonpolar_hydrophobic	Aromatic_to_Nonpolar_hydrophobic;noncharge_to_noncharge;nonpolar_to_nonpolar;hydrophobic_to_hydrophobic	TRUE	FALSE	FALSE	FALSE	helix	43	21	helix21	D	PPI	Asymmetric Unit,Pentamer	Surface	Bind-D	Single-interaction	PPI	1	Interacting	Interacting	Phe	Phenylalanine	Ala	Alanine	D_F65A	D_F65	Interface	Interface	Interface	Surface	Surface	Interface	Interface	F65A	NO	YES	NO	NO	D F65A	F65A	2 F65A	-1.84	1.09	-0.345	NA	-0.7285	-1.637326	-0.59086752743138	-0.48742440219774913	0.48	0.64	0.38	3.477712392807007	-1.307842	D2_1CD3	NA
gpD_F65I	1	0.4153104794813471	NA	NA	0.022172922882159503	0.0015470698086117451	0.0035348709530934478	-0.562762138712154	-25.37911113502595	0.5	Detrimental	Lethal	Lethal	Deleterious	Fitness-decreasing	Lethal	MSQVTEQSVRFQTALASIKLIQASAVLDLTEDDFDFLTSNKVWIATDRSRARRCVEACVYGTLDIVGYPRFPAPVEFIAAVIAYYVHPVNIQTACLIMEGAEFTENIINGVERPVKAAELFAFTLRVRAGNTDVLTDAEENVRQKLRAEGVM*	D	Structural	65	F	I	Missense	1	1	single_orf	hydrophobic	nonpolar	noncharge	aromatic	Aromatic	hydrophobic	nonpolar	noncharge	aliphatic	Nonpolar_hydrophobic	hydrophobic_to_hydrophobic	nonpolar_to_nonpolar	noncharge_to_noncharge	Aromatic_to_Nonpolar_hydrophobic	Aromatic_to_Nonpolar_hydrophobic;noncharge_to_noncharge;nonpolar_to_nonpolar;hydrophobic_to_hydrophobic	TRUE	FALSE	FALSE	FALSE	helix	43	21	helix21	D	PPI	Asymmetric Unit,Pentamer	Surface	Bind-D	Single-interaction	PPI	1	Interacting	Interacting	Phe	Phenylalanine	Ile	Isoleucine	D_F65I	D_F65	Interface	Interface	Interface	Surface	Surface	Interface	Interface	F65I	NO	YES	NO	NO	D F65I	F65I	2 F65I	-1.07	-0.01	-0.268	NA	-0.6297	-0.624624	-0.3901700085983879	-0.3218629800546047	0.51	0.53	0.07	-0.29437577724456787	-1.3622406	D2_1CD3	NA
gpD_F65V	1	0.3391164833408716	NA	NA	0.023769199433758492	0.001379627876547218	0.003315018592596061	-0.6389561348526296	-26.880310709923698	0.5	Detrimental	Lethal	Lethal	Deleterious	Fitness-decreasing	Lethal	MSQVTEQSVRFQTALASIKLIQASAVLDLTEDDFDFLTSNKVWIATDRSRARRCVEACVYGTLDVVGYPRFPAPVEFIAAVIAYYVHPVNIQTACLIMEGAEFTENIINGVERPVKAAELFAFTLRVRAGNTDVLTDAEENVRQKLRAEGVM*	D	Structural	65	F	V	Missense	1	1	single_orf	hydrophobic	nonpolar	noncharge	aromatic	Aromatic	hydrophobic	nonpolar	noncharge	aliphatic	Nonpolar_hydrophobic	hydrophobic_to_hydrophobic	nonpolar_to_nonpolar	noncharge_to_noncharge	Aromatic_to_Nonpolar_hydrophobic	Aromatic_to_Nonpolar_hydrophobic;noncharge_to_noncharge;nonpolar_to_nonpolar;hydrophobic_to_hydrophobic	TRUE	FALSE	FALSE	FALSE	helix	43	21	helix21	D	PPI	Asymmetric Unit,Pentamer	Surface	Bind-D	Single-interaction	PPI	1	Interacting	Interacting	Phe	Phenylalanine	Val	Valine	D_F65V	D_F65	Interface	Interface	Interface	Surface	Surface	Interface	Interface	F65V	NO	YES	NO	NO	D F65V	F65V	2 F65V	-1.32	0.38	-0.305	NA	-0.6197	-1.015276	-0.32321000471002803	-0.26662565806413	0.54	0.57	0.22	1.0538289546966553	-0.8196404	D2_1CD3	NA
gpD_V66M	1	0.006942187354071695	NA	NA	0.02301313479339118	5.603928401556324e-4	0.002904691373279841	-0.9711304308394294	-42.19666166590608	0.5	Detrimental	Lethal	Lethal	Deleterious	Fitness-decreasing	Lethal	MSQVTEQSVRFQTALASIKLIQASAVLDLTEDDFDFLTSNKVWIATDRSRARRCVEACVYGTLDFMGYPRFPAPVEFIAAVIAYYVHPVNIQTACLIMEGAEFTENIINGVERPVKAAELFAFTLRVRAGNTDVLTDAEENVRQKLRAEGVM*	D	Structural	66	V	M	Missense	1	1	single_orf	hydrophobic	nonpolar	noncharge	aliphatic	Nonpolar_hydrophobic	hydrophobic	nonpolar	noncharge	aliphatic	Nonpolar_hydrophobic	hydrophobic_to_hydrophobic	nonpolar_to_nonpolar	noncharge_to_noncharge	Nonpolar_hydrophobic_to_Nonpolar_hydrophobic	Nonpolar_hydrophobic_to_Nonpolar_hydrophobic;noncharge_to_noncharge;nonpolar_to_nonpolar;hydrophobic_to_hydrophobic	FALSE	FALSE	FALSE	FALSE	helix	89	41	helix41	D	PPI	Asymmetric Unit,Pentamer	Surface	Bind-D	Single-interaction	PPI	1	Interacting	Interacting	Val	Valine	Met	Methionine	D_V66M	D_V66	Interface	Interface	Interface	Surface	Surface	Interface	Interface	V66M	NO	YES	NO	NO	D V66M	V66M	2 V66M	-0.71	0.53	-0.197	NA	0.0655	-7.468276	-0.42685853981594896	-0.4183048945954736	0.54	0.62	0.46	-2.052135467529297	0.2467218	D2_1CD3	NA
gpD_Y68H	1	0.061584420863850964	NA	NA	0.025981619866548174	8.019731880941627e-4	0.002904691373279841	-0.9164881973296501	-35.272973109029834	0.5	Detrimental	Lethal	Lethal	Deleterious	Fitness-decreasing	Lethal	MSQVTEQSVRFQTALASIKLIQASAVLDLTEDDFDFLTSNKVWIATDRSRARRCVEACVYGTLDFVGHPRFPAPVEFIAAVIAYYVHPVNIQTACLIMEGAEFTENIINGVERPVKAAELFAFTLRVRAGNTDVLTDAEENVRQKLRAEGVM*	D	Structural	68	Y	H	Missense	1	1	single_orf	hydrophobic	polar	noncharge	aromatic	Aromatic	hydrophilic	polar	positive	NA	Positively_charged	hydrophobic_to_hydrophilic	polar_to_polar	noncharge_to_positive	Aromatic_to_Positively_charged	Aromatic_to_Positively_charged;noncharge_to_positive;polar_to_polar;hydrophobic_to_hydrophilic	TRUE	FALSE	FALSE	FALSE	coil	94	41	coil41	D	PPI	Asymmetric Unit	Surface	Bind-D	Single-interaction	PPI	1	Interacting	Interacting	Tyr	Tyrosine	His	Histidine	D_Y68H	D_Y68	Interface	Interface	Interface	Surface	Surface	Interface	Interface	Y68H	NO	YES	NO	NO	D Y68H	Y68H	2 Y68H	-1.82	1.91	-0.208	NA	-0.8166	-6.882616	-1.04771390318192	-0.9767076216712672	0.49	0.54	0.32	-1.1384029388427734	-1.6397989	D2_1CD3	NA
gpD_P69S	1	0.012797912024406532	NA	NA	0.023134731834958677	5.73221700026938e-4	0.002904691373279841	-0.9652747061690946	-41.7217980437077	0.5	Detrimental	Lethal	Lethal	Deleterious	Fitness-decreasing	Lethal	MSQVTEQSVRFQTALASIKLIQASAVLDLTEDDFDFLTSNKVWIATDRSRARRCVEACVYGTLDFVGYSRFPAPVEFIAAVIAYYVHPVNIQTACLIMEGAEFTENIINGVERPVKAAELFAFTLRVRAGNTDVLTDAEENVRQKLRAEGVM*	D	Structural	69	P	S	Missense	1	1	single_orf	hydrophobic	nonpolar	noncharge	aliphatic	Nonpolar_hydrophobic	hydrophilic	polar	noncharge	NA	Polar_uncharged	hydrophobic_to_hydrophilic	nonpolar_to_polar	noncharge_to_noncharge	Nonpolar_hydrophobic_to_Polar_uncharged	Nonpolar_hydrophobic_to_Polar_uncharged;noncharge_to_noncharge;nonpolar_to_polar;hydrophobic_to_hydrophilic	NA	FALSE	TRUE	FALSE	coil	66	30	coil30	D,F	PPI	Asymmetric Unit,Hexamer	Surface	Bind-D,F	Multi-interaction	PPI	2	Interacting	Interacting	Pro	Proline	Ser	Serine	D_P69S	D_P69	Interface	Interface	Interface	Surface	Surface	Interface	Interface	P69S	NO	YES	NO	NO	D P69S	P69S	2 P69S	0.09	0.03	-0.182	NA	-0.1769	-5.184609	-2.5148605742291603	-1.392224815252889	0.38	0.49	0.27	-0.9269373416900636	-5.4262075	D2_1CD3	NA
gpD_P69A	1	0.486793282322152	NA	NA	0.02211980847047104	0.002018998713766873	0.00420912356143649	-0.4912793358713491	-22.20861600030477	0.15	Detrimental	Detrimental	Detrimental	Deleterious	Fitness-decreasing	Fitness-decreasing	MSQVTEQSVRFQTALASIKLIQASAVLDLTEDDFDFLTSNKVWIATDRSRARRCVEACVYGTLDFVGYARFPAPVEFIAAVIAYYVHPVNIQTACLIMEGAEFTENIINGVERPVKAAELFAFTLRVRAGNTDVLTDAEENVRQKLRAEGVM*	D	Structural	69	P	A	Missense	1	1	single_orf	hydrophobic	nonpolar	noncharge	aliphatic	Nonpolar_hydrophobic	hydrophobic	nonpolar	noncharge	aliphatic	Nonpolar_hydrophobic	hydrophobic_to_hydrophobic	nonpolar_to_nonpolar	noncharge_to_noncharge	Nonpolar_hydrophobic_to_Nonpolar_hydrophobic	Nonpolar_hydrophobic_to_Nonpolar_hydrophobic;noncharge_to_noncharge;nonpolar_to_nonpolar;hydrophobic_to_hydrophobic	FALSE	FALSE	TRUE	FALSE	coil	66	30	coil30	D,F	PPI	Asymmetric Unit,Hexamer	Surface	Bind-D,F	Multi-interaction	PPI	2	Interacting	Interacting	Pro	Proline	Ala	Alanine	D_P69A	D_P69	Interface	Interface	Interface	Surface	Surface	Interface	Interface	P69A	NO	YES	NO	NO	D P69A	P69A	2 P69A	0.05	0.06	-0.185	NA	-0.2703	-5.184609	-2.5148605742291603	-1.392224815252889	0.33	0.43	0.24	-1.0549111366271973	-6.5949907	D2_1CD3	NA
gpD_P69T	1	0.19604997757769257	NA	NA	0.0223684409253012	8.161465481808516e-4	0.002904691373279841	-0.7820226406158085	-34.958962749454415	0.5	Detrimental	Lethal	Lethal	Deleterious	Fitness-decreasing	Lethal	MSQVTEQSVRFQTALASIKLIQASAVLDLTEDDFDFLTSNKVWIATDRSRARRCVEACVYGTLDFVGYTRFPAPVEFIAAVIAYYVHPVNIQTACLIMEGAEFTENIINGVERPVKAAELFAFTLRVRAGNTDVLTDAEENVRQKLRAEGVM*	D	Structural	69	P	T	Missense	1	1	single_orf	hydrophobic	nonpolar	noncharge	aliphatic	Nonpolar_hydrophobic	hydrophilic	polar	noncharge	NA	Polar_uncharged	hydrophobic_to_hydrophilic	nonpolar_to_polar	noncharge_to_noncharge	Nonpolar_hydrophobic_to_Polar_uncharged	Nonpolar_hydrophobic_to_Polar_uncharged;noncharge_to_noncharge;nonpolar_to_polar;hydrophobic_to_hydrophilic	NA	FALSE	TRUE	FALSE	coil	66	30	coil30	D,F	PPI	Asymmetric Unit,Hexamer	Surface	Bind-D,F	Multi-interaction	PPI	2	Interacting	Interacting	Pro	Proline	Thr	Threonine	D_P69T	D_P69	Interface	Interface	Interface	Surface	Surface	Interface	Interface	P69T	NO	YES	NO	NO	D P69T	P69T	2 P69T	-0.19	0.54	-0.193	NA	-0.3645	-5.184609	-2.5148605742291603	-1.392224815252889	0.32	0.35	0.24	-1.5328601598739624	-6.3259234	D2_1CD3	NA
gpD_R70S	1	0.1595353035269693	NA	NA	0.024281061314970053	8.778902657793353e-4	0.002904691373279841	-0.8185373146665318	-33.70928475351637	0.5	Detrimental	Lethal	Lethal	Deleterious	Fitness-decreasing	Lethal	MSQVTEQSVRFQTALASIKLIQASAVLDLTEDDFDFLTSNKVWIATDRSRARRCVEACVYGTLDFVGYPSFPAPVEFIAAVIAYYVHPVNIQTACLIMEGAEFTENIINGVERPVKAAELFAFTLRVRAGNTDVLTDAEENVRQKLRAEGVM*	D	Structural	70	R	S	Missense	1	1	single_orf	hydrophilic	polar	positive	NA	Positively_charged	hydrophilic	polar	noncharge	NA	Polar_uncharged	hydrophilic_to_hydrophilic	polar_to_polar	positive_to_noncharge	Positively_charged_to_Polar_uncharged	Positively_charged_to_Polar_uncharged;positive_to_noncharge;polar_to_polar;hydrophilic_to_hydrophilic	NA	FALSE	FALSE	FALSE	coil	72	32	coil32	D,F	PPI	Asymmetric Unit,Hexamer	Surface	Bind-D,F	Multi-interaction	PPI	2	Interacting	Interacting	Arg	Arginine	Ser	Serine	D_R70S	D_R70	Interface	Interface	Interface	Surface	Surface	Interface	Interface	R70S	NO	YES	NO	NO	D R70S	R70S	2 R70S	-1.27	1.25	NA	NA	-0.8167	-4.272355	-3.54114558797709	-1.6875343477125364	0.36	0.34	0.27	-0.11638376116752625	-2.7648468	D2_1CD3	NA
gpD_R70C	1	-0.01036980289766338	NA	NA	0.023999546377306252	5.883405936906172e-4	0.002904691373279841	-0.9884424210911645	-41.18381379159261	0.5	Detrimental	Lethal	Lethal	Deleterious	Fitness-decreasing	Lethal	MSQVTEQSVRFQTALASIKLIQASAVLDLTEDDFDFLTSNKVWIATDRSRARRCVEACVYGTLDFVGYPCFPAPVEFIAAVIAYYVHPVNIQTACLIMEGAEFTENIINGVERPVKAAELFAFTLRVRAGNTDVLTDAEENVRQKLRAEGVM*	D	Structural	70	R	C	Missense	1	1	single_orf	hydrophilic	polar	positive	NA	Positively_charged	hydrophilic	polar	noncharge	NA	Polar_uncharged	hydrophilic_to_hydrophilic	polar_to_polar	positive_to_noncharge	Positively_charged_to_Polar_uncharged	Positively_charged_to_Polar_uncharged;positive_to_noncharge;polar_to_polar;hydrophilic_to_hydrophilic	NA	FALSE	FALSE	TRUE	coil	72	32	coil32	D,F	PPI	Asymmetric Unit,Hexamer	Surface	Bind-D,F	Multi-interaction	PPI	2	Interacting	Interacting	Arg	Arginine	Cys	Cysteine	D_R70C	D_R70	Interface	Interface	Interface	Surface	Surface	Interface	Interface	R70C	NO	YES	NO	NO	D R70C	R70C	2 R70C	-0.21	-0	NA	NA	-0.397	-4.272355	-3.54114558797709	-1.6875343477125364	0.41	0.11	0.02	-2.3821942806243896	-2.2648025	D2_1CD3	NA
gpD_R70G	1	0.026238485090260902	NA	NA	0.025090430870373433	6.93434528906689e-4	0.002904691373279841	-0.9518341331032402	-37.93440066489956	0.5	Detrimental	Lethal	Lethal	Deleterious	Fitness-decreasing	Lethal	MSQVTEQSVRFQTALASIKLIQASAVLDLTEDDFDFLTSNKVWIATDRSRARRCVEACVYGTLDFVGYPGFPAPVEFIAAVIAYYVHPVNIQTACLIMEGAEFTENIINGVERPVKAAELFAFTLRVRAGNTDVLTDAEENVRQKLRAEGVM*	D	Structural	70	R	G	Missense	1	1	single_orf	hydrophilic	polar	positive	NA	Positively_charged	hydrophobic	nonpolar	noncharge	aliphatic	Nonpolar_hydrophobic	hydrophilic_to_hydrophobic	polar_to_nonpolar	positive_to_noncharge	Positively_charged_to_Nonpolar_hydrophobic	Positively_charged_to_Nonpolar_hydrophobic;positive_to_noncharge;polar_to_nonpolar;hydrophilic_to_hydrophobic	NA	TRUE	FALSE	FALSE	coil	72	32	coil32	D,F	PPI	Asymmetric Unit,Hexamer	Surface	Bind-D,F	Multi-interaction	PPI	2	Interacting	Interacting	Arg	Arginine	Gly	Glycine	D_R70G	D_R70	Interface	Interface	Interface	Surface	Surface	Interface	Interface	R70G	NO	YES	NO	NO	D R70G	R70G	2 R70G	-1.39	1.26	NA	NA	-1.0903	-4.272355	-3.54114558797709	-1.6875343477125364	0.28	0.22	0.24	-2.0828566551208496	-4.3405566	D2_1CD3	NA
gpD_F71L	1	0.05780341856355445	NA	NA	0.02320904583793039	6.346774924563814e-4	0.002904691373279841	-0.9202691996299467	-39.64918919201856	0.5	Detrimental	Lethal	Lethal	Deleterious	Fitness-decreasing	Lethal	MSQVTEQSVRFQTALASIKLIQASAVLDLTEDDFDFLTSNKVWIATDRSRARRCVEACVYGTLDFVGYPRLPAPVEFIAAVIAYYVHPVNIQTACLIMEGAEFTENIINGVERPVKAAELFAFTLRVRAGNTDVLTDAEENVRQKLRAEGVM*	D	Structural	71	F	L	Missense	1	1	single_orf	hydrophobic	nonpolar	noncharge	aromatic	Aromatic	hydrophobic	nonpolar	noncharge	aliphatic	Nonpolar_hydrophobic	hydrophobic_to_hydrophobic	nonpolar_to_nonpolar	noncharge_to_noncharge	Aromatic_to_Nonpolar_hydrophobic	Aromatic_to_Nonpolar_hydrophobic;noncharge_to_noncharge;nonpolar_to_nonpolar;hydrophobic_to_hydrophobic	TRUE	FALSE	FALSE	FALSE	coil	44	20	coil20	D	PPI	Asymmetric Unit,Hexamer	Surface	Bind-D	Single-interaction	PPI	1	Interacting	Interacting	Phe	Phenylalanine	Leu	Leucine	D_F71L	D_F71	Interface	Interface	Interface	Surface	Surface	Interface	Interface	F71L	NO	YES	NO	NO	D F71L	F71L	2 F71L	-0.28	0.35	NA	NA	-0.3804	-4.746054	-1.52124587254145	-0.805329479584753	0.56	0.58	0.51	1.157084345817566	0.074756384	D2_1CD3	NA
gpD_F71V	1	0.006251869185664129	NA	NA	0.02757797465816307	8.036688140609094e-4	0.002904691373279841	-0.971820749007837	-35.23767969372603	0.5	Detrimental	Lethal	Lethal	Deleterious	Fitness-decreasing	Lethal	MSQVTEQSVRFQTALASIKLIQASAVLDLTEDDFDFLTSNKVWIATDRSRARRCVEACVYGTLDFVGYPRVPAPVEFIAAVIAYYVHPVNIQTACLIMEGAEFTENIINGVERPVKAAELFAFTLRVRAGNTDVLTDAEENVRQKLRAEGVM*	D	Structural	71	F	V	Missense	1	1	single_orf	hydrophobic	nonpolar	noncharge	aromatic	Aromatic	hydrophobic	nonpolar	noncharge	aliphatic	Nonpolar_hydrophobic	hydrophobic_to_hydrophobic	nonpolar_to_nonpolar	noncharge_to_noncharge	Aromatic_to_Nonpolar_hydrophobic	Aromatic_to_Nonpolar_hydrophobic;noncharge_to_noncharge;nonpolar_to_nonpolar;hydrophobic_to_hydrophobic	TRUE	FALSE	FALSE	FALSE	coil	44	20	coil20	D	PPI	Asymmetric Unit,Hexamer	Surface	Bind-D	Single-interaction	PPI	1	Interacting	Interacting	Phe	Phenylalanine	Val	Valine	D_F71V	D_F71	Interface	Interface	Interface	Surface	Surface	Interface	Interface	F71V	NO	YES	NO	NO	D F71V	F71V	2 F71V	-0.47	0.34	NA	NA	-0.6685	-2.157151	-1.55821663208677	-0.8249013601609972	0.49	0.57	0.36	1.1668267250061035	0.3745103	D2_1CD3	NA
gpD_F71I	1	0.15785268869607927	NA	NA	0.026313700256890667	0.0010267518016942034	0.002969818815427964	-0.8202199294974218	-31.169531567920703	0.5	Detrimental	Lethal	Lethal	Deleterious	Fitness-decreasing	Lethal	MSQVTEQSVRFQTALASIKLIQASAVLDLTEDDFDFLTSNKVWIATDRSRARRCVEACVYGTLDFVGYPRIPAPVEFIAAVIAYYVHPVNIQTACLIMEGAEFTENIINGVERPVKAAELFAFTLRVRAGNTDVLTDAEENVRQKLRAEGVM*	D	Structural	71	F	I	Missense	1	1	single_orf	hydrophobic	nonpolar	noncharge	aromatic	Aromatic	hydrophobic	nonpolar	noncharge	aliphatic	Nonpolar_hydrophobic	hydrophobic_to_hydrophobic	nonpolar_to_nonpolar	noncharge_to_noncharge	Aromatic_to_Nonpolar_hydrophobic	Aromatic_to_Nonpolar_hydrophobic;noncharge_to_noncharge;nonpolar_to_nonpolar;hydrophobic_to_hydrophobic	TRUE	FALSE	FALSE	FALSE	coil	44	20	coil20	D	PPI	Asymmetric Unit,Hexamer	Surface	Bind-D	Single-interaction	PPI	1	Interacting	Interacting	Phe	Phenylalanine	Ile	Isoleucine	D_F71I	D_F71	Interface	Interface	Interface	Surface	Surface	Interface	Interface	F71I	NO	YES	NO	NO	D F71I	F71I	2 F71I	-0.23	0.25	NA	NA	-0.5476	-4.746054	-1.52730173750049	-0.8085353824988899	0.46	0.52	0.39	0.696747362613678	0.27424467	D2_1CD3	NA
gpD_P72S	1	5.773390210489668e-4	NA	NA	0.023643626397523203	5.838639787354438e-4	0.002904691373279841	-0.9774952791724522	-41.34072975179712	0.5	Detrimental	Lethal	Lethal	Deleterious	Fitness-decreasing	Lethal	MSQVTEQSVRFQTALASIKLIQASAVLDLTEDDFDFLTSNKVWIATDRSRARRCVEACVYGTLDFVGYPRFSAPVEFIAAVIAYYVHPVNIQTACLIMEGAEFTENIINGVERPVKAAELFAFTLRVRAGNTDVLTDAEENVRQKLRAEGVM*	D	Structural	72	P	S	Missense	1	1	single_orf	hydrophobic	nonpolar	noncharge	aliphatic	Nonpolar_hydrophobic	hydrophilic	polar	noncharge	NA	Polar_uncharged	hydrophobic_to_hydrophilic	nonpolar_to_polar	noncharge_to_noncharge	Nonpolar_hydrophobic_to_Polar_uncharged	Nonpolar_hydrophobic_to_Polar_uncharged;noncharge_to_noncharge;nonpolar_to_polar;hydrophobic_to_hydrophilic	NA	FALSE	TRUE	FALSE	coil	66	30	coil30	D	PPI	Asymmetric Unit	Surface	Bind-D	Single-interaction	PPI	1	Interacting	Interacting	Pro	Proline	Ser	Serine	D_P72S	D_P72	Interface	Interface	Interface	Surface	Surface	Interface	Interface	P72S	NO	YES	NO	NO	D P72S	P72S	2 P72S	-0.47	0.57	NA	NA	-0.7015	-1.916358	-0.988140441389282	-0.6380520769920468	0.51	0	0.24	-1.3118950128555298	-4.278652	D2_1CD3	NA
gpD_P72L	1	0.03357693032926292	NA	NA	0.030933872652074246	0.0010703023398690448	0.0029983750386354964	-0.9444956878642382	-30.531811712315353	0.5	Detrimental	Lethal	Lethal	Deleterious	Fitness-decreasing	Lethal	MSQVTEQSVRFQTALASIKLIQASAVLDLTEDDFDFLTSNKVWIATDRSRARRCVEACVYGTLDFVGYPRFLAPVEFIAAVIAYYVHPVNIQTACLIMEGAEFTENIINGVERPVKAAELFAFTLRVRAGNTDVLTDAEENVRQKLRAEGVM*	D	Structural	72	P	L	Missense	1	1	single_orf	hydrophobic	nonpolar	noncharge	aliphatic	Nonpolar_hydrophobic	hydrophobic	nonpolar	noncharge	aliphatic	Nonpolar_hydrophobic	hydrophobic_to_hydrophobic	nonpolar_to_nonpolar	noncharge_to_noncharge	Nonpolar_hydrophobic_to_Nonpolar_hydrophobic	Nonpolar_hydrophobic_to_Nonpolar_hydrophobic;noncharge_to_noncharge;nonpolar_to_nonpolar;hydrophobic_to_hydrophobic	FALSE	FALSE	TRUE	FALSE	coil	66	30	coil30	D	PPI	Asymmetric Unit	Surface	Bind-D	Single-interaction	PPI	1	Interacting	Interacting	Pro	Proline	Leu	Leucine	D_P72L	D_P72	Interface	Interface	Interface	Surface	Surface	Interface	Interface	P72L	NO	YES	NO	NO	D P72L	P72L	2 P72L	-0.88	1.02	NA	NA	-0.4019	-5.074118	-1.93954502331988	-1.2523834454229237	0.46	-0.08	0.31	-2.0647666454315186	-4.271759	D2_1CD3	NA
gpD_A73T	1	0.039644667501897005	NA	NA	0.026876002521971965	8.185122377928344e-4	0.002904691373279841	-0.9384279506916041	-34.91555043267799	0.5	Detrimental	Lethal	Lethal	Deleterious	Fitness-decreasing	Lethal	MSQVTEQSVRFQTALASIKLIQASAVLDLTEDDFDFLTSNKVWIATDRSRARRCVEACVYGTLDFVGYPRFPTPVEFIAAVIAYYVHPVNIQTACLIMEGAEFTENIINGVERPVKAAELFAFTLRVRAGNTDVLTDAEENVRQKLRAEGVM*	D	Structural	73	A	T	Missense	1	1	single_orf	hydrophobic	nonpolar	noncharge	aliphatic	Nonpolar_hydrophobic	hydrophilic	polar	noncharge	NA	Polar_uncharged	hydrophobic_to_hydrophilic	nonpolar_to_polar	noncharge_to_noncharge	Nonpolar_hydrophobic_to_Polar_uncharged	Nonpolar_hydrophobic_to_Polar_uncharged;noncharge_to_noncharge;nonpolar_to_polar;hydrophobic_to_hydrophilic	NA	FALSE	FALSE	FALSE	coil	30	13	coil13	D	PPI	Asymmetric Unit	Surface	Bind-D	Single-interaction	PPI	1	Interacting	Interacting	Ala	Alanine	Thr	Threonine	D_A73T	D_A73	Interface	Interface	Interface	Surface	Surface	Interface	Interface	A73T	NO	YES	NO	NO	D A73T	A73T	2 A73T	-1.85	1.82	NA	NA	-0.5958	-2.68526	-0.8770761137325759	-0.8625063289752328	0.45	0.35	0.27	-3.295531749725342	-2.093227	D2_1CD3	NA
gpD_A73S	1	0.5430058760457285	NA	NA	0.024562204662642	0.00316974042343654	0.0059884071204733815	-0.43506674214777263	-17.71200578058597	0.15	Detrimental	Detrimental	Detrimental	Deleterious	Fitness-decreasing	Fitness-decreasing	MSQVTEQSVRFQTALASIKLIQASAVLDLTEDDFDFLTSNKVWIATDRSRARRCVEACVYGTLDFVGYPRFPSPVEFIAAVIAYYVHPVNIQTACLIMEGAEFTENIINGVERPVKAAELFAFTLRVRAGNTDVLTDAEENVRQKLRAEGVM*	D	Structural	73	A	S	Missense	1	1	single_orf	hydrophobic	nonpolar	noncharge	aliphatic	Nonpolar_hydrophobic	hydrophilic	polar	noncharge	NA	Polar_uncharged	hydrophobic_to_hydrophilic	nonpolar_to_polar	noncharge_to_noncharge	Nonpolar_hydrophobic_to_Polar_uncharged	Nonpolar_hydrophobic_to_Polar_uncharged;noncharge_to_noncharge;nonpolar_to_polar;hydrophobic_to_hydrophilic	NA	FALSE	FALSE	FALSE	coil	30	13	coil13	D	PPI	Asymmetric Unit	Surface	Bind-D	Single-interaction	PPI	1	Interacting	Interacting	Ala	Alanine	Ser	Serine	D_A73S	D_A73	Interface	Interface	Interface	Surface	Surface	Interface	Interface	A73S	NO	YES	NO	NO	D A73S	A73S	2 A73S	-0.97	0.67	NA	NA	-0.7698	-2.68526	-0.8770761137325759	-0.8625063289752328	0.14	0.3	0.19	-3.628837823867798	-2.2681177	D2_1CD3	NA
gpD_A73P	1	0.11818895319995928	NA	NA	0.029160633876998066	0.0011472896462443316	0.003072567930568558	-0.8598836649935419	-29.486823144798823	0.5	Detrimental	Lethal	Lethal	Deleterious	Fitness-decreasing	Lethal	MSQVTEQSVRFQTALASIKLIQASAVLDLTEDDFDFLTSNKVWIATDRSRARRCVEACVYGTLDFVGYPRFPPPVEFIAAVIAYYVHPVNIQTACLIMEGAEFTENIINGVERPVKAAELFAFTLRVRAGNTDVLTDAEENVRQKLRAEGVM*	D	Structural	73	A	P	Missense	1	1	single_orf	hydrophobic	nonpolar	noncharge	aliphatic	Nonpolar_hydrophobic	hydrophobic	nonpolar	noncharge	aliphatic	Nonpolar_hydrophobic	hydrophobic_to_hydrophobic	nonpolar_to_nonpolar	noncharge_to_noncharge	Nonpolar_hydrophobic_to_Nonpolar_hydrophobic	Nonpolar_hydrophobic_to_Nonpolar_hydrophobic;noncharge_to_noncharge;nonpolar_to_nonpolar;hydrophobic_to_hydrophobic	FALSE	FALSE	TRUE	FALSE	coil	30	13	coil13	D	PPI	Asymmetric Unit	Surface	Bind-D	Single-interaction	PPI	1	Interacting	Interacting	Ala	Alanine	Pro	Proline	D_A73P	D_A73	Interface	Interface	Interface	Surface	Surface	Interface	Interface	A73P	NO	YES	NO	NO	D A73P	A73P	2 A73P	-1.99	1.88	NA	NA	-0.886	-2.68526	-1.26017032899803	-1.239236672085456	0.34	0.08	-0.25	-5.3838629722595215	-1.818625	D2_1CD3	NA
gpD_P74S	1	0.057225091391693524	NA	NA	0.035234243767818384	0.0014601953925863498	0.003419340602137407	-0.9208475268018076	-26.134407924749432	0.5	Detrimental	Lethal	Lethal	Deleterious	Fitness-decreasing	Lethal	MSQVTEQSVRFQTALASIKLIQASAVLDLTEDDFDFLTSNKVWIATDRSRARRCVEACVYGTLDFVGYPRFPASVEFIAAVIAYYVHPVNIQTACLIMEGAEFTENIINGVERPVKAAELFAFTLRVRAGNTDVLTDAEENVRQKLRAEGVM*	D	Structural	74	P	S	Missense	1	1	single_orf	hydrophobic	nonpolar	noncharge	aliphatic	Nonpolar_hydrophobic	hydrophilic	polar	noncharge	NA	Polar_uncharged	hydrophobic_to_hydrophilic	nonpolar_to_polar	noncharge_to_noncharge	Nonpolar_hydrophobic_to_Polar_uncharged	Nonpolar_hydrophobic_to_Polar_uncharged;noncharge_to_noncharge;nonpolar_to_polar;hydrophobic_to_hydrophilic	NA	FALSE	TRUE	FALSE	coil	66	30	coil30	D	PPI	Asymmetric Unit	Surface	Bind-D	Single-interaction	PPI	1	Interacting	Interacting	Pro	Proline	Ser	Serine	D_P74S	D_P74	Interface	Interface	Interface	Surface	Surface	Interface	Interface	P74S	NO	YES	NO	NO	D P74S	P74S	2 P74S	-1.45	1.3	-0.338	NA	-1.6364	-8.084923	-3.69040395430021	-3.185879130473997	0.21	0.31	0.16	-2.8815667629241943	-6.3315735	D2_1CD3	NA
gpD_P74L	1	0.037005481139826886	NA	NA	0.028677882250503904	9.266857783292171e-4	0.0029164446289449072	-0.9410671370536742	-32.813932164686626	0.5	Detrimental	Lethal	Lethal	Deleterious	Fitness-decreasing	Lethal	MSQVTEQSVRFQTALASIKLIQASAVLDLTEDDFDFLTSNKVWIATDRSRARRCVEACVYGTLDFVGYPRFPALVEFIAAVIAYYVHPVNIQTACLIMEGAEFTENIINGVERPVKAAELFAFTLRVRAGNTDVLTDAEENVRQKLRAEGVM*	D	Structural	74	P	L	Missense	1	1	single_orf	hydrophobic	nonpolar	noncharge	aliphatic	Nonpolar_hydrophobic	hydrophobic	nonpolar	noncharge	aliphatic	Nonpolar_hydrophobic	hydrophobic_to_hydrophobic	nonpolar_to_nonpolar	noncharge_to_noncharge	Nonpolar_hydrophobic_to_Nonpolar_hydrophobic	Nonpolar_hydrophobic_to_Nonpolar_hydrophobic;noncharge_to_noncharge;nonpolar_to_nonpolar;hydrophobic_to_hydrophobic	FALSE	FALSE	TRUE	FALSE	coil	66	30	coil30	D	PPI	Asymmetric Unit	Surface	Bind-D	Single-interaction	PPI	1	Interacting	Interacting	Pro	Proline	Leu	Leucine	D_P74L	D_P74	Interface	Interface	Interface	Surface	Surface	Interface	Interface	P74L	NO	YES	NO	NO	D P74L	P74L	2 P74L	-1.64	1.33	-0.372	NA	-1.7031	-8.084923	-3.69040395430021	-3.185879130473997	-0.2	0.14	0.08	-3.8437752723693848	-6.5418186	D2_1CD3	NA
gpD_P74A	1	0.10416764294204034	NA	NA	0.03765454932241831	0.0018507177964823818	0.0039528842282236295	-0.8739049752514607	-23.208010348356144	0.5	Detrimental	Lethal	Lethal	Deleterious	Fitness-decreasing	Lethal	MSQVTEQSVRFQTALASIKLIQASAVLDLTEDDFDFLTSNKVWIATDRSRARRCVEACVYGTLDFVGYPRFPAAVEFIAAVIAYYVHPVNIQTACLIMEGAEFTENIINGVERPVKAAELFAFTLRVRAGNTDVLTDAEENVRQKLRAEGVM*	D	Structural	74	P	A	Missense	1	1	single_orf	hydrophobic	nonpolar	noncharge	aliphatic	Nonpolar_hydrophobic	hydrophobic	nonpolar	noncharge	aliphatic	Nonpolar_hydrophobic	hydrophobic_to_hydrophobic	nonpolar_to_nonpolar	noncharge_to_noncharge	Nonpolar_hydrophobic_to_Nonpolar_hydrophobic	Nonpolar_hydrophobic_to_Nonpolar_hydrophobic;noncharge_to_noncharge;nonpolar_to_nonpolar;hydrophobic_to_hydrophobic	FALSE	FALSE	TRUE	FALSE	coil	66	30	coil30	D	PPI	Asymmetric Unit	Surface	Bind-D	Single-interaction	PPI	1	Interacting	Interacting	Pro	Proline	Ala	Alanine	D_P74A	D_P74	Interface	Interface	Interface	Surface	Surface	Interface	Interface	P74A	NO	YES	NO	NO	D P74A	P74A	2 P74A	-1.5	1.48	-0.368	NA	-1.8112	-8.084923	-3.69040395430021	-3.185879130473997	0.06	0.18	0.11	-3.260988235473633	-7.0863338	D2_1CD3	NA
gpD_P74T	1	0.2386189929932838	NA	NA	0.026764159542141303	0.0013064540680411962	0.003239957037155334	-0.7394536252002173	-27.627387457134343	0.5	Detrimental	Lethal	Lethal	Deleterious	Fitness-decreasing	Lethal	MSQVTEQSVRFQTALASIKLIQASAVLDLTEDDFDFLTSNKVWIATDRSRARRCVEACVYGTLDFVGYPRFPATVEFIAAVIAYYVHPVNIQTACLIMEGAEFTENIINGVERPVKAAELFAFTLRVRAGNTDVLTDAEENVRQKLRAEGVM*	D	Structural	74	P	T	Missense	1	1	single_orf	hydrophobic	nonpolar	noncharge	aliphatic	Nonpolar_hydrophobic	hydrophilic	polar	noncharge	NA	Polar_uncharged	hydrophobic_to_hydrophilic	nonpolar_to_polar	noncharge_to_noncharge	Nonpolar_hydrophobic_to_Polar_uncharged	Nonpolar_hydrophobic_to_Polar_uncharged;noncharge_to_noncharge;nonpolar_to_polar;hydrophobic_to_hydrophilic	NA	FALSE	TRUE	FALSE	coil	66	30	coil30	D	PPI	Asymmetric Unit	Surface	Bind-D	Single-interaction	PPI	1	Interacting	Interacting	Pro	Proline	Thr	Threonine	D_P74T	D_P74	Interface	Interface	Interface	Surface	Surface	Interface	Interface	P74T	NO	YES	NO	NO	D P74T	P74T	2 P74T	-1.96	1.82	-0.458	NA	-2.0516	-8.084923	-3.69040395430021	-3.185879130473997	0.06	0.17	0.11	-3.4407784938812256	-6.7886753	D2_1CD3	NA
gpD_P74V	1	0.005211262115316511	NA	NA	0.03633026003089336	0.001391061363031243	0.0033285345613596417	-0.9728613560781846	-26.77767962310243	0.5	Detrimental	Lethal	Lethal	Deleterious	Fitness-decreasing	Lethal	MSQVTEQSVRFQTALASIKLIQASAVLDLTEDDFDFLTSNKVWIATDRSRARRCVEACVYGTLDFVGYPRFPAVVEFIAAVIAYYVHPVNIQTACLIMEGAEFTENIINGVERPVKAAELFAFTLRVRAGNTDVLTDAEENVRQKLRAEGVM*	D	Structural	74	P	V	Missense	1	1	single_orf	hydrophobic	nonpolar	noncharge	aliphatic	Nonpolar_hydrophobic	hydrophobic	nonpolar	noncharge	aliphatic	Nonpolar_hydrophobic	hydrophobic_to_hydrophobic	nonpolar_to_nonpolar	noncharge_to_noncharge	Nonpolar_hydrophobic_to_Nonpolar_hydrophobic	Nonpolar_hydrophobic_to_Nonpolar_hydrophobic;noncharge_to_noncharge;nonpolar_to_nonpolar;hydrophobic_to_hydrophobic	FALSE	FALSE	TRUE	FALSE	coil	66	30	coil30	D	PPI	Asymmetric Unit	Surface	Bind-D	Single-interaction	PPI	1	Interacting	Interacting	Pro	Proline	Val	Valine	D_P74V	D_P74	Interface	Interface	Interface	Surface	Surface	Interface	Interface	P74V	NO	YES	NO	NO	D P74V	P74V	2 P74V	-1.62	1	-0.347	NA	-2.0505	-8.084923	-3.69040395430021	-3.185879130473997	-0.21	-0.16	-0.13	-4.763145446777344	-7.3529434	D2_1CD3	NA
gpD_V75S	1	0.7466729485145943	NA	NA	0.03328352218276758	0.0200635233911457	0.02952365376486272	-0.2313996696789068	-6.952197977383086	0.15	Detrimental	Detrimental	Detrimental	Deleterious	Fitness-decreasing	Fitness-decreasing	MSQVTEQSVRFQTALASIKLIQASAVLDLTEDDFDFLTSNKVWIATDRSRARRCVEACVYGTLDFVGYPRFPAPSEFIAAVIAYYVHPVNIQTACLIMEGAEFTENIINGVERPVKAAELFAFTLRVRAGNTDVLTDAEENVRQKLRAEGVM*	D	Structural	75	V	S	Missense	1	1	single_orf	hydrophobic	nonpolar	noncharge	aliphatic	Nonpolar_hydrophobic	hydrophilic	polar	noncharge	NA	Polar_uncharged	hydrophobic_to_hydrophilic	nonpolar_to_polar	noncharge_to_noncharge	Nonpolar_hydrophobic_to_Polar_uncharged	Nonpolar_hydrophobic_to_Polar_uncharged;noncharge_to_noncharge;nonpolar_to_polar;hydrophobic_to_hydrophilic	NA	FALSE	FALSE	FALSE	helix	89	41	helix41				Core	Core	NA	Core	NA	Core	NA	Val	Valine	Ser	Serine	D_V75S	D_V75	Core	Core	Core	Core	Core	NA	NA	V75S	YES	NO	NO	NO	D V75S	V75S	2 V75S	-2.16	1.67	NA	NA	-1.4361	-6.154461	-3.0186732052215404	-2.714303783265392	0.28	0.34	0.01	-1.0202195644378662	-4.716224	D2_1CD3	NA
gpD_V75L	1	0.7875532290972315	NA	NA	0.027585581034967426	0.020320916660032662	0.02986680236778517	-0.19051938909626964	-6.9062223701138965	0.15	Detrimental	Detrimental	Detrimental	Deleterious	Fitness-decreasing	Fitness-decreasing	MSQVTEQSVRFQTALASIKLIQASAVLDLTEDDFDFLTSNKVWIATDRSRARRCVEACVYGTLDFVGYPRFPAPLEFIAAVIAYYVHPVNIQTACLIMEGAEFTENIINGVERPVKAAELFAFTLRVRAGNTDVLTDAEENVRQKLRAEGVM*	D	Structural	75	V	L	Missense	1	1	single_orf	hydrophobic	nonpolar	noncharge	aliphatic	Nonpolar_hydrophobic	hydrophobic	nonpolar	noncharge	aliphatic	Nonpolar_hydrophobic	hydrophobic_to_hydrophobic	nonpolar_to_nonpolar	noncharge_to_noncharge	Nonpolar_hydrophobic_to_Nonpolar_hydrophobic	Nonpolar_hydrophobic_to_Nonpolar_hydrophobic;noncharge_to_noncharge;nonpolar_to_nonpolar;hydrophobic_to_hydrophobic	FALSE	FALSE	FALSE	FALSE	helix	89	41	helix41				Core	Core	NA	Core	NA	Core	NA	Val	Valine	Leu	Leucine	D_V75L	D_V75	Core	Core	Core	Core	Core	NA	NA	V75L	YES	NO	NO	NO	D V75L	V75L	2 V75L	-0.25	0.36	NA	NA	0.318	-6.154461	-2.31226629222777	-2.079123084292348	0.53	0.72	0.52	0.6252844333648682	1.0741863	D2_1CD3	NA
gpD_V75A	1	0.6483647792442212	NA	NA	0.027115040178989247	0.006692118098391209	0.011233890036064838	-0.3297078389492799	-12.159114745157291	0.15	Detrimental	Detrimental	Detrimental	Deleterious	Fitness-decreasing	Fitness-decreasing	MSQVTEQSVRFQTALASIKLIQASAVLDLTEDDFDFLTSNKVWIATDRSRARRCVEACVYGTLDFVGYPRFPAPAEFIAAVIAYYVHPVNIQTACLIMEGAEFTENIINGVERPVKAAELFAFTLRVRAGNTDVLTDAEENVRQKLRAEGVM*	D	Structural	75	V	A	Missense	1	1	single_orf	hydrophobic	nonpolar	noncharge	aliphatic	Nonpolar_hydrophobic	hydrophobic	nonpolar	noncharge	aliphatic	Nonpolar_hydrophobic	hydrophobic_to_hydrophobic	nonpolar_to_nonpolar	noncharge_to_noncharge	Nonpolar_hydrophobic_to_Nonpolar_hydrophobic	Nonpolar_hydrophobic_to_Nonpolar_hydrophobic;noncharge_to_noncharge;nonpolar_to_nonpolar;hydrophobic_to_hydrophobic	FALSE	FALSE	FALSE	FALSE	helix	89	41	helix41				Core	Core	NA	Core	NA	Core	NA	Val	Valine	Ala	Alanine	D_V75A	D_V75	Core	Core	Core	Core	Core	NA	NA	V75A	YES	NO	NO	NO	D V75A	V75A	2 V75A	-0.91	0.82	NA	NA	-1.1516	0.840518	-1.6077885245069	-1.4456770170454687	0.44	0.41	0.13	-0.4075648784637451	-4.386834	D2_1CD3	NA
gpD_V75F	1	0.22619305469394546	NA	NA	0.02391192066898221	0.0010088510491059743	0.002958405297936759	-0.7518795634995556	-31.442124163415116	0.5	Detrimental	Lethal	Lethal	Deleterious	Fitness-decreasing	Lethal	MSQVTEQSVRFQTALASIKLIQASAVLDLTEDDFDFLTSNKVWIATDRSRARRCVEACVYGTLDFVGYPRFPAPFEFIAAVIAYYVHPVNIQTACLIMEGAEFTENIINGVERPVKAAELFAFTLRVRAGNTDVLTDAEENVRQKLRAEGVM*	D	Structural	75	V	F	Missense	1	1	single_orf	hydrophobic	nonpolar	noncharge	aliphatic	Nonpolar_hydrophobic	hydrophobic	nonpolar	noncharge	aromatic	Aromatic	hydrophobic_to_hydrophobic	nonpolar_to_nonpolar	noncharge_to_noncharge	Nonpolar_hydrophobic_to_Aromatic	Nonpolar_hydrophobic_to_Aromatic;noncharge_to_noncharge;nonpolar_to_nonpolar;hydrophobic_to_hydrophobic	TRUE	FALSE	FALSE	FALSE	helix	89	41	helix41				Core	Core	NA	Core	NA	Core	NA	Val	Valine	Phe	Phenylalanine	D_V75F	D_V75	Core	Core	Core	Core	Core	NA	NA	V75F	YES	NO	NO	NO	D V75F	V75F	2 V75F	-0.87	0.88	NA	NA	-0.502	-6.154461	-3.81621317295428	-3.431428693632581	0.31	0.23	0.21	0.4777279198169708	-2.4951315	D2_1CD3	NA
gpD_V75I	1	0.6898160511318249	NA	NA	0.026247806964611844	0.00818553428811919	0.013375161359615239	-0.28825656706167624	-10.98165958216745	0.15	Detrimental	Detrimental	Detrimental	Deleterious	Fitness-decreasing	Fitness-decreasing	MSQVTEQSVRFQTALASIKLIQASAVLDLTEDDFDFLTSNKVWIATDRSRARRCVEACVYGTLDFVGYPRFPAPIEFIAAVIAYYVHPVNIQTACLIMEGAEFTENIINGVERPVKAAELFAFTLRVRAGNTDVLTDAEENVRQKLRAEGVM*	D	Structural	75	V	I	Missense	1	1	single_orf	hydrophobic	nonpolar	noncharge	aliphatic	Nonpolar_hydrophobic	hydrophobic	nonpolar	noncharge	aliphatic	Nonpolar_hydrophobic	hydrophobic_to_hydrophobic	nonpolar_to_nonpolar	noncharge_to_noncharge	Nonpolar_hydrophobic_to_Nonpolar_hydrophobic	Nonpolar_hydrophobic_to_Nonpolar_hydrophobic;noncharge_to_noncharge;nonpolar_to_nonpolar;hydrophobic_to_hydrophobic	FALSE	FALSE	FALSE	FALSE	helix	89	41	helix41				Core	Core	NA	Core	NA	Core	NA	Val	Valine	Ile	Isoleucine	D_V75I	D_V75	Core	Core	Core	Core	Core	NA	NA	V75I	YES	NO	NO	NO	D V75I	V75I	2 V75I	-0.04	0.17	NA	NA	0.1935	-3.726029	-0.245252520350988	-0.22052398474024423	0.55	0.53	0.48	0.5644586682319641	0.1329977	D2_1CD3	NA
gpD_E76I	1	0.02546022347544859	NA	NA	0.03416636454565929	0.001283274007922941	0.0032135926358016174	-0.9526123947180525	-27.880894960817077	0.5	Detrimental	Lethal	Lethal	Deleterious	Fitness-decreasing	Lethal	MSQVTEQSVRFQTALASIKLIQASAVLDLTEDDFDFLTSNKVWIATDRSRARRCVEACVYGTLDFVGYPRFPAPVIFIAAVIAYYVHPVNIQTACLIMEGAEFTENIINGVERPVKAAELFAFTLRVRAGNTDVLTDAEENVRQKLRAEGVM*	D	Structural	76	E	I	Missense	1	1	single_orf	hydrophilic	polar	negative	NA	Negatively_charged	hydrophobic	nonpolar	noncharge	aliphatic	Nonpolar_hydrophobic	hydrophilic_to_hydrophobic	polar_to_nonpolar	negative_to_noncharge	Negatively_charged_to_Nonpolar_hydrophobic	Negatively_charged_to_Nonpolar_hydrophobic;negative_to_noncharge;polar_to_nonpolar;hydrophilic_to_hydrophobic	NA	FALSE	FALSE	FALSE	helix	41	20	helix20	D	PPI	Asymmetric Unit	Surface	Bind-D	Single-interaction	PPI	1	Interacting	Interacting	Glu	Glutamic Acid	Ile	Isoleucine	D_E76I	D_E76	Interface	Interface	Interface	Surface	Surface	Interface	Interface	E76I	NO	YES	NO	NO	D E76I	E76I	2 E76I	0.04	-1.1	-0.57	NA	-0.5646	-8.601444	-4.634728988229639	-4.256721056335133	0.3	0.27	0.07	-3.770977735519409	-2.5870068	D2_1CD3	NA
gpD_E76V	1	0.03284656817002941	NA	NA	0.03466550424548813	0.001341676162841532	0.003274378063015969	-0.9452260500234717	-27.266394892482055	0.5	Detrimental	Lethal	Lethal	Deleterious	Fitness-decreasing	Lethal	MSQVTEQSVRFQTALASIKLIQASAVLDLTEDDFDFLTSNKVWIATDRSRARRCVEACVYGTLDFVGYPRFPAPVVFIAAVIAYYVHPVNIQTACLIMEGAEFTENIINGVERPVKAAELFAFTLRVRAGNTDVLTDAEENVRQKLRAEGVM*	D	Structural	76	E	V	Missense	1	1	single_orf	hydrophilic	polar	negative	NA	Negatively_charged	hydrophobic	nonpolar	noncharge	aliphatic	Nonpolar_hydrophobic	hydrophilic_to_hydrophobic	polar_to_nonpolar	negative_to_noncharge	Negatively_charged_to_Nonpolar_hydrophobic	Negatively_charged_to_Nonpolar_hydrophobic;negative_to_noncharge;polar_to_nonpolar;hydrophilic_to_hydrophobic	NA	FALSE	FALSE	FALSE	helix	41	20	helix20	D	PPI	Asymmetric Unit	Surface	Bind-D	Single-interaction	PPI	1	Interacting	Interacting	Glu	Glutamic Acid	Val	Valine	D_E76V	D_E76	Interface	Interface	Interface	Surface	Surface	Interface	Interface	E76V	NO	YES	NO	NO	D E76V	E76V	2 E76V	-0.1	-0.87	-0.545	NA	-0.3976	-8.601444	-4.634728988229639	-4.256721056335133	0.32	0.42	0.15	-2.9391584396362305	-2.1715841	D2_1CD3	NA
gpD_E76K	1	-0.026841561674553156	NA	NA	0.025298399021395208	6.325277579102284e-4	0.002904691373279841	-1.0049141798680543	-39.72064883421118	0.5	Detrimental	Lethal	Lethal	Deleterious	Fitness-decreasing	Lethal	MSQVTEQSVRFQTALASIKLIQASAVLDLTEDDFDFLTSNKVWIATDRSRARRCVEACVYGTLDFVGYPRFPAPVKFIAAVIAYYVHPVNIQTACLIMEGAEFTENIINGVERPVKAAELFAFTLRVRAGNTDVLTDAEENVRQKLRAEGVM*	D	Structural	76	E	K	Missense	1	1	single_orf	hydrophilic	polar	negative	NA	Negatively_charged	hydrophilic	polar	positive	NA	Positively_charged	hydrophilic_to_hydrophilic	polar_to_polar	negative_to_positive	Negatively_charged_to_Positively_charged	Negatively_charged_to_Positively_charged;negative_to_positive;polar_to_polar;hydrophilic_to_hydrophilic	NA	FALSE	FALSE	FALSE	helix	41	20	helix20	D	PPI	Asymmetric Unit	Surface	Bind-D	Single-interaction	PPI	1	Interacting	Interacting	Glu	Glutamic Acid	Lys	Lysine	D_E76K	D_E76	Interface	Interface	Interface	Surface	Surface	Interface	Interface	E76K	NO	YES	NO	NO	D E76K	E76K	2 E76K	-1.1	1.14	-0.823	NA	-1.5253	-8.601444	-4.634728988229639	-4.256721056335133	0.3	0.24	0.09	-4.356929779052734	-3.5966108	D2_1CD3	NA
gpD_F77S	1	0.0794132176532038	NA	NA	0.029285976583626232	0.001059602138026916	0.0029905334006447583	-0.8986594005402972	-30.684622395994474	0.5	Detrimental	Lethal	Lethal	Deleterious	Fitness-decreasing	Lethal	MSQVTEQSVRFQTALASIKLIQASAVLDLTEDDFDFLTSNKVWIATDRSRARRCVEACVYGTLDFVGYPRFPAPVESIAAVIAYYVHPVNIQTACLIMEGAEFTENIINGVERPVKAAELFAFTLRVRAGNTDVLTDAEENVRQKLRAEGVM*	D	Structural	77	F	S	Missense	1	1	single_orf	hydrophobic	nonpolar	noncharge	aromatic	Aromatic	hydrophilic	polar	noncharge	NA	Polar_uncharged	hydrophobic_to_hydrophilic	nonpolar_to_polar	noncharge_to_noncharge	Aromatic_to_Polar_uncharged	Aromatic_to_Polar_uncharged;noncharge_to_noncharge;nonpolar_to_polar;hydrophobic_to_hydrophilic	TRUE	FALSE	FALSE	FALSE	helix	45	22	helix22	D	PPI	Asymmetric Unit	Core	Bind-D	Single-interaction	PPI	1	Interacting	Interacting	Phe	Phenylalanine	Ser	Serine	D_F77S	D_F77	Interface	Interface	Interface	Surface	Surface	Interface	Interface	F77S	NO	YES	NO	NO	D F77S	F77S	2 F77S	-3.44	2.69	-0.879	NA	-1.7505	-8.101447	-4.354829257763701	-4.354829257763701	0.18	0.66	0.23	-0.9891072511672974	-1.5860151	D2_1CD3	NA
gpD_F77L	1	0.06168386139318821	NA	NA	0.026510895614942454	8.351554926866456e-4	0.002904691373279841	-0.9163887568003128	-34.565074902491865	0.5	Detrimental	Lethal	Lethal	Deleterious	Fitness-decreasing	Lethal	MSQVTEQSVRFQTALASIKLIQASAVLDLTEDDFDFLTSNKVWIATDRSRARRCVEACVYGTLDFVGYPRFPAPVELIAAVIAYYVHPVNIQTACLIMEGAEFTENIINGVERPVKAAELFAFTLRVRAGNTDVLTDAEENVRQKLRAEGVM*	D	Structural	77	F	L	Missense	1	1	single_orf	hydrophobic	nonpolar	noncharge	aromatic	Aromatic	hydrophobic	nonpolar	noncharge	aliphatic	Nonpolar_hydrophobic	hydrophobic_to_hydrophobic	nonpolar_to_nonpolar	noncharge_to_noncharge	Aromatic_to_Nonpolar_hydrophobic	Aromatic_to_Nonpolar_hydrophobic;noncharge_to_noncharge;nonpolar_to_nonpolar;hydrophobic_to_hydrophobic	TRUE	FALSE	FALSE	FALSE	helix	45	22	helix22	D	PPI	Asymmetric Unit	Core	Bind-D	Single-interaction	PPI	1	Interacting	Interacting	Phe	Phenylalanine	Leu	Leucine	D_F77L	D_F77	Interface	Interface	Interface	Surface	Surface	Interface	Interface	F77L	NO	YES	NO	NO	D F77L	F77L	2 F77L	-1.38	1.18	-0.256	NA	-1.2438	-8.101447	-4.354829257763701	-4.354829257763701	0.68	0.74	0.25	1.3349155187606812	-0.2368443	D2_1CD3	NA
gpD_I78T	1	0.49185155467113273	NA	NA	0.03364731411655995	0.00475302053823734	0.008372478559648356	-0.4862210635223684	-14.450147658075917	0.15	Detrimental	Detrimental	Detrimental	Deleterious	Fitness-decreasing	Fitness-decreasing	MSQVTEQSVRFQTALASIKLIQASAVLDLTEDDFDFLTSNKVWIATDRSRARRCVEACVYGTLDFVGYPRFPAPVEFTAAVIAYYVHPVNIQTACLIMEGAEFTENIINGVERPVKAAELFAFTLRVRAGNTDVLTDAEENVRQKLRAEGVM*	D	Structural	78	I	T	Missense	1	1	single_orf	hydrophobic	nonpolar	noncharge	aliphatic	Nonpolar_hydrophobic	hydrophilic	polar	noncharge	NA	Polar_uncharged	hydrophobic_to_hydrophilic	nonpolar_to_polar	noncharge_to_noncharge	Nonpolar_hydrophobic_to_Polar_uncharged	Nonpolar_hydrophobic_to_Polar_uncharged;noncharge_to_noncharge;nonpolar_to_polar;hydrophobic_to_hydrophilic	NA	FALSE	FALSE	FALSE	helix	53	26	helix26				Core	Core	NA	Core	NA	Core	NA	Ile	Isoleucine	Thr	Threonine	D_I78T	D_I78	Core	Core	Core	Core	Core	NA	NA	I78T	YES	NO	NO	NO	D I78T	I78T	2 I78T	-2.36	1.85	NA	NA	-1.4141	-3.191393	-3.12812331307888	-3.1089476279208785	0.25	0.52	0.4	0.4651752710342407	-0.86121684	D2_1CD3	NA
gpD_I78V	1	0.39013598685247014	NA	NA	0.03192526367095564	0.00293422777468888	0.005635478121630448	-0.587936631341031	-18.415508603902225	0.5	Detrimental	Lethal	Lethal	Deleterious	Fitness-decreasing	Lethal	MSQVTEQSVRFQTALASIKLIQASAVLDLTEDDFDFLTSNKVWIATDRSRARRCVEACVYGTLDFVGYPRFPAPVEFVAAVIAYYVHPVNIQTACLIMEGAEFTENIINGVERPVKAAELFAFTLRVRAGNTDVLTDAEENVRQKLRAEGVM*	D	Structural	78	I	V	Missense	1	1	single_orf	hydrophobic	nonpolar	noncharge	aliphatic	Nonpolar_hydrophobic	hydrophobic	nonpolar	noncharge	aliphatic	Nonpolar_hydrophobic	hydrophobic_to_hydrophobic	nonpolar_to_nonpolar	noncharge_to_noncharge	Nonpolar_hydrophobic_to_Nonpolar_hydrophobic	Nonpolar_hydrophobic_to_Nonpolar_hydrophobic;noncharge_to_noncharge;nonpolar_to_nonpolar;hydrophobic_to_hydrophobic	FALSE	FALSE	FALSE	FALSE	helix	53	26	helix26				Core	Core	NA	Core	NA	Core	NA	Ile	Isoleucine	Val	Valine	D_I78V	D_I78	Core	Core	Core	Core	Core	NA	NA	I78V	YES	NO	NO	NO	D I78V	I78V	2 I78V	-0.31	0.42	NA	NA	-0.2549	-1.971297	-1.02594904329791	-1.0196598807958503	0.57	0.75	0.61	2.172771692276001	2.3321474	D2_1CD3	NA
gpD_I78A	1	-0.015062364663493161	NA	NA	0.038777363443468424	0.001520519038184176	0.0034966417170854912	-0.9931349828569943	-25.610712419304786	0.5	Detrimental	Lethal	Lethal	Deleterious	Fitness-decreasing	Lethal	MSQVTEQSVRFQTALASIKLIQASAVLDLTEDDFDFLTSNKVWIATDRSRARRCVEACVYGTLDFVGYPRFPAPVEFAAAVIAYYVHPVNIQTACLIMEGAEFTENIINGVERPVKAAELFAFTLRVRAGNTDVLTDAEENVRQKLRAEGVM*	D	Structural	78	I	A	Missense	1	1	single_orf	hydrophobic	nonpolar	noncharge	aliphatic	Nonpolar_hydrophobic	hydrophobic	nonpolar	noncharge	aliphatic	Nonpolar_hydrophobic	hydrophobic_to_hydrophobic	nonpolar_to_nonpolar	noncharge_to_noncharge	Nonpolar_hydrophobic_to_Nonpolar_hydrophobic	Nonpolar_hydrophobic_to_Nonpolar_hydrophobic;noncharge_to_noncharge;nonpolar_to_nonpolar;hydrophobic_to_hydrophobic	FALSE	FALSE	FALSE	FALSE	helix	53	26	helix26				Core	Core	NA	Core	NA	Core	NA	Ile	Isoleucine	Ala	Alanine	D_I78A	D_I78	Core	Core	Core	Core	Core	NA	NA	I78A	YES	NO	NO	NO	D I78A	I78A	2 I78A	-2.37	2.09	NA	NA	-1.3306	-8.051784	-3.12812331307888	-3.1089476279208785	0.23	0.42	0.49	-0.10019439458847046	-2.0423496	D2_1CD3	NA
gpD_A79V	1	0.06161134359055992	NA	NA	0.03046889914755904	0.0011027965809158324	0.0030283653499323694	-0.9164612746029412	-30.07764583625459	0.5	Detrimental	Lethal	Lethal	Deleterious	Fitness-decreasing	Lethal	MSQVTEQSVRFQTALASIKLIQASAVLDLTEDDFDFLTSNKVWIATDRSRARRCVEACVYGTLDFVGYPRFPAPVEFIVAVIAYYVHPVNIQTACLIMEGAEFTENIINGVERPVKAAELFAFTLRVRAGNTDVLTDAEENVRQKLRAEGVM*	D	Structural	79	A	V	Missense	1	1	single_orf	hydrophobic	nonpolar	noncharge	aliphatic	Nonpolar_hydrophobic	hydrophobic	nonpolar	noncharge	aliphatic	Nonpolar_hydrophobic	hydrophobic_to_hydrophobic	nonpolar_to_nonpolar	noncharge_to_noncharge	Nonpolar_hydrophobic_to_Nonpolar_hydrophobic	Nonpolar_hydrophobic_to_Nonpolar_hydrophobic;noncharge_to_noncharge;nonpolar_to_nonpolar;hydrophobic_to_hydrophobic	FALSE	FALSE	FALSE	FALSE	helix	31	15	helix15				Core	Core	NA	Core	NA	Core	NA	Ala	Alanine	Val	Valine	D_A79V	D_A79	Core	Core	Core	Core	Core	NA	NA	A79V	YES	NO	NO	NO	D A79V	A79V	2 A79V	-1.03	1.23	NA	NA	-0.9458	-9.103618	-4.568452363697952	-4.568452363697952	0.28	0.13	-0.12	-2.709477663040161	-3.4110837	D2_1CD3	NA
gpD_A79T	1	0.01050414713234091	NA	NA	0.02721199531106203	7.893701003545139e-4	0.002904691373279841	-0.9675684710611602	-35.55530254236603	0.5	Detrimental	Lethal	Lethal	Deleterious	Fitness-decreasing	Lethal	MSQVTEQSVRFQTALASIKLIQASAVLDLTEDDFDFLTSNKVWIATDRSRARRCVEACVYGTLDFVGYPRFPAPVEFITAVIAYYVHPVNIQTACLIMEGAEFTENIINGVERPVKAAELFAFTLRVRAGNTDVLTDAEENVRQKLRAEGVM*	D	Structural	79	A	T	Missense	1	1	single_orf	hydrophobic	nonpolar	noncharge	aliphatic	Nonpolar_hydrophobic	hydrophilic	polar	noncharge	NA	Polar_uncharged	hydrophobic_to_hydrophilic	nonpolar_to_polar	noncharge_to_noncharge	Nonpolar_hydrophobic_to_Polar_uncharged	Nonpolar_hydrophobic_to_Polar_uncharged;noncharge_to_noncharge;nonpolar_to_polar;hydrophobic_to_hydrophilic	NA	FALSE	FALSE	FALSE	helix	31	15	helix15				Core	Core	NA	Core	NA	Core	NA	Ala	Alanine	Thr	Threonine	D_A79T	D_A79	Core	Core	Core	Core	Core	NA	NA	A79T	YES	NO	NO	NO	D A79T	A79T	2 A79T	-1.41	0.85	NA	NA	-1.5366	-9.103618	-2.74107141821877	-2.74107141821877	0.34	0.12	-0.08	-2.995959758758545	-4.057033	D2_1CD3	NA
gpD_A80P	1	-0.02354986607204114	NA	NA	0.02379065690190976	5.630334521060654e-4	0.002904691373279841	-1.0016224842655423	-42.09935730062835	0.5	Detrimental	Lethal	Lethal	Deleterious	Fitness-decreasing	Lethal	MSQVTEQSVRFQTALASIKLIQASAVLDLTEDDFDFLTSNKVWIATDRSRARRCVEACVYGTLDFVGYPRFPAPVEFIAPVIAYYVHPVNIQTACLIMEGAEFTENIINGVERPVKAAELFAFTLRVRAGNTDVLTDAEENVRQKLRAEGVM*	D	Structural	80	A	P	Missense	1	1	single_orf	hydrophobic	nonpolar	noncharge	aliphatic	Nonpolar_hydrophobic	hydrophobic	nonpolar	noncharge	aliphatic	Nonpolar_hydrophobic	hydrophobic_to_hydrophobic	nonpolar_to_nonpolar	noncharge_to_noncharge	Nonpolar_hydrophobic_to_Nonpolar_hydrophobic	Nonpolar_hydrophobic_to_Nonpolar_hydrophobic;noncharge_to_noncharge;nonpolar_to_nonpolar;hydrophobic_to_hydrophobic	FALSE	FALSE	TRUE	FALSE	helix	31	15	helix15				Core	Core	NA	Core	NA	Core	NA	Ala	Alanine	Pro	Proline	D_A80P	D_A80	Core	Core	Core	Core	Core	NA	NA	A80P	YES	NO	NO	NO	D A80P	A80P	2 A80P	-1.59	1.06	NA	NA	-2.0878	-3.211077	-3.9017322144290696	-3.9017322144290696	0.01	-0.32	-0.31	-1.6913223266601562	-3.6383173	D2_1CD3	NA
gpD_A80S	1	0.62667545292135	NA	NA	0.024456698450191723	0.004805740642036982	0.008451922964745786	-0.35139716527215115	-14.367441929015406	0.15	Detrimental	Detrimental	Detrimental	Deleterious	Fitness-decreasing	Fitness-decreasing	MSQVTEQSVRFQTALASIKLIQASAVLDLTEDDFDFLTSNKVWIATDRSRARRCVEACVYGTLDFVGYPRFPAPVEFIASVIAYYVHPVNIQTACLIMEGAEFTENIINGVERPVKAAELFAFTLRVRAGNTDVLTDAEENVRQKLRAEGVM*	D	Structural	80	A	S	Missense	1	1	single_orf	hydrophobic	nonpolar	noncharge	aliphatic	Nonpolar_hydrophobic	hydrophilic	polar	noncharge	NA	Polar_uncharged	hydrophobic_to_hydrophilic	nonpolar_to_polar	noncharge_to_noncharge	Nonpolar_hydrophobic_to_Polar_uncharged	Nonpolar_hydrophobic_to_Polar_uncharged;noncharge_to_noncharge;nonpolar_to_polar;hydrophobic_to_hydrophilic	NA	FALSE	FALSE	FALSE	helix	31	15	helix15				Core	Core	NA	Core	NA	Core	NA	Ala	Alanine	Ser	Serine	D_A80S	D_A80	Core	Core	Core	Core	Core	NA	NA	A80S	YES	NO	NO	NO	D A80S	A80S	2 A80S	-1.12	0.91	NA	NA	-1.0015	-8.101447	-2.34702675963949	-2.34702675963949	0.37	0.48	0.08	-1.861700177192688	-1.067272	D2_1CD3	NA
gpD_A80T	1	0.04321065802590755	NA	NA	0.02607007389066673	7.760467414588135e-4	0.002904691373279841	-0.9348619601675936	-35.85805818492115	0.5	Detrimental	Lethal	Lethal	Deleterious	Fitness-decreasing	Lethal	MSQVTEQSVRFQTALASIKLIQASAVLDLTEDDFDFLTSNKVWIATDRSRARRCVEACVYGTLDFVGYPRFPAPVEFIATVIAYYVHPVNIQTACLIMEGAEFTENIINGVERPVKAAELFAFTLRVRAGNTDVLTDAEENVRQKLRAEGVM*	D	Structural	80	A	T	Missense	1	1	single_orf	hydrophobic	nonpolar	noncharge	aliphatic	Nonpolar_hydrophobic	hydrophilic	polar	noncharge	NA	Polar_uncharged	hydrophobic_to_hydrophilic	nonpolar_to_polar	noncharge_to_noncharge	Nonpolar_hydrophobic_to_Polar_uncharged	Nonpolar_hydrophobic_to_Polar_uncharged;noncharge_to_noncharge;nonpolar_to_polar;hydrophobic_to_hydrophilic	NA	FALSE	FALSE	FALSE	helix	31	15	helix15				Core	Core	NA	Core	NA	Core	NA	Ala	Alanine	Thr	Threonine	D_A80T	D_A80	Core	Core	Core	Core	Core	NA	NA	A80T	YES	NO	NO	NO	D A80T	A80T	2 A80T	-1.58	1.19	NA	NA	-0.8886	-8.101447	-2.34702675963949	-2.34702675963949	0.22	0.27	0.11	-2.745415210723877	-1.9046916	D2_1CD3	NA
gpD_V81F	1	0.19842095604669224	NA	NA	0.024919551817365052	0.0010190688698483719	0.0029654155254943545	-0.7796516621468088	-31.2852895865769	0.5	Detrimental	Lethal	Lethal	Deleterious	Fitness-decreasing	Lethal	MSQVTEQSVRFQTALASIKLIQASAVLDLTEDDFDFLTSNKVWIATDRSRARRCVEACVYGTLDFVGYPRFPAPVEFIAAFIAYYVHPVNIQTACLIMEGAEFTENIINGVERPVKAAELFAFTLRVRAGNTDVLTDAEENVRQKLRAEGVM*	D	Structural	81	V	F	Missense	1	1	single_orf	hydrophobic	nonpolar	noncharge	aliphatic	Nonpolar_hydrophobic	hydrophobic	nonpolar	noncharge	aromatic	Aromatic	hydrophobic_to_hydrophobic	nonpolar_to_nonpolar	noncharge_to_noncharge	Nonpolar_hydrophobic_to_Aromatic	Nonpolar_hydrophobic_to_Aromatic;noncharge_to_noncharge;nonpolar_to_nonpolar;hydrophobic_to_hydrophobic	TRUE	FALSE	FALSE	FALSE	helix	89	41	helix41				Core	Core	NA	Core	NA	Core	NA	Val	Valine	Phe	Phenylalanine	D_V81F	D_V81	Core	Core	Core	Core	Core	NA	NA	V81F	YES	NO	NO	NO	D V81F	V81F	2 V81F	-3.12	3.23	NA	NA	-1.3553	-7.015225	-2.79687127849855	-2.7020031425176585	0.2	-0.2	-0.3	-3.5281455516815186	-4.9630127	D2_1CD3	NA
gpD_V81L	1	0.05366049025996088	NA	NA	0.031909172412925006	0.0011887251524254072	0.0031169230818798017	-0.9244121279335402	-28.96928474033785	0.5	Detrimental	Lethal	Lethal	Deleterious	Fitness-decreasing	Lethal	MSQVTEQSVRFQTALASIKLIQASAVLDLTEDDFDFLTSNKVWIATDRSRARRCVEACVYGTLDFVGYPRFPAPVEFIAALIAYYVHPVNIQTACLIMEGAEFTENIINGVERPVKAAELFAFTLRVRAGNTDVLTDAEENVRQKLRAEGVM*	D	Structural	81	V	L	Missense	1	1	single_orf	hydrophobic	nonpolar	noncharge	aliphatic	Nonpolar_hydrophobic	hydrophobic	nonpolar	noncharge	aliphatic	Nonpolar_hydrophobic	hydrophobic_to_hydrophobic	nonpolar_to_nonpolar	noncharge_to_noncharge	Nonpolar_hydrophobic_to_Nonpolar_hydrophobic	Nonpolar_hydrophobic_to_Nonpolar_hydrophobic;noncharge_to_noncharge;nonpolar_to_nonpolar;hydrophobic_to_hydrophobic	FALSE	FALSE	FALSE	FALSE	helix	89	41	helix41				Core	Core	NA	Core	NA	Core	NA	Val	Valine	Leu	Leucine	D_V81L	D_V81	Core	Core	Core	Core	Core	NA	NA	V81L	YES	NO	NO	NO	D V81L	V81L	2 V81L	-0.66	0.82	NA	NA	-0.9679	-2.290734	-1.68991488368829	-1.632594020831871	0.38	-0.21	-0.07	-3.5668399333953857	-5.525755	D2_1CD3	NA
gpD_V81I	1	0.022065292607578574	NA	NA	0.02512944190032614	6.895384193481569e-4	0.002904691373279841	-0.9560073255859225	-38.04157682291326	0.5	Detrimental	Lethal	Lethal	Deleterious	Fitness-decreasing	Lethal	MSQVTEQSVRFQTALASIKLIQASAVLDLTEDDFDFLTSNKVWIATDRSRARRCVEACVYGTLDFVGYPRFPAPVEFIAAIIAYYVHPVNIQTACLIMEGAEFTENIINGVERPVKAAELFAFTLRVRAGNTDVLTDAEENVRQKLRAEGVM*	D	Structural	81	V	I	Missense	1	1	single_orf	hydrophobic	nonpolar	noncharge	aliphatic	Nonpolar_hydrophobic	hydrophobic	nonpolar	noncharge	aliphatic	Nonpolar_hydrophobic	hydrophobic_to_hydrophobic	nonpolar_to_nonpolar	noncharge_to_noncharge	Nonpolar_hydrophobic_to_Nonpolar_hydrophobic	Nonpolar_hydrophobic_to_Nonpolar_hydrophobic;noncharge_to_noncharge;nonpolar_to_nonpolar;hydrophobic_to_hydrophobic	FALSE	FALSE	FALSE	FALSE	helix	89	41	helix41				Core	Core	NA	Core	NA	Core	NA	Val	Valine	Ile	Isoleucine	D_V81I	D_V81	Core	Core	Core	Core	Core	NA	NA	V81I	YES	NO	NO	NO	D V81I	V81I	2 V81I	-0.39	0.5	NA	NA	-0.2627	-7.015225	-1.68991488368829	-1.632594020831871	0.49	0.14	0.17	-1.6604292392730713	-3.8775315	D2_1CD3	NA
gpD_I82L	1	-0.007388852518255543	NA	NA	0.03725644117824457	0.0014256792810907193	0.0033738015768439537	-0.9854614707117566	-26.450217208578916	0.5	Detrimental	Lethal	Lethal	Deleterious	Fitness-decreasing	Lethal	MSQVTEQSVRFQTALASIKLIQASAVLDLTEDDFDFLTSNKVWIATDRSRARRCVEACVYGTLDFVGYPRFPAPVEFIAAVLAYYVHPVNIQTACLIMEGAEFTENIINGVERPVKAAELFAFTLRVRAGNTDVLTDAEENVRQKLRAEGVM*	D	Structural	82	I	L	Missense	1	1	single_orf	hydrophobic	nonpolar	noncharge	aliphatic	Nonpolar_hydrophobic	hydrophobic	nonpolar	noncharge	aliphatic	Nonpolar_hydrophobic	hydrophobic_to_hydrophobic	nonpolar_to_nonpolar	noncharge_to_noncharge	Nonpolar_hydrophobic_to_Nonpolar_hydrophobic	Nonpolar_hydrophobic_to_Nonpolar_hydrophobic;noncharge_to_noncharge;nonpolar_to_nonpolar;hydrophobic_to_hydrophobic	FALSE	FALSE	FALSE	FALSE	helix	53	26	helix26				Core	Core	NA	Core	NA	Core	NA	Ile	Isoleucine	Leu	Leucine	D_I82L	D_I82	Core	Core	Core	Core	Core	NA	NA	I82L	YES	NO	NO	NO	D I82L	I82L	2 I82L	-0.89	0.9	NA	NA	-0.4958	-4.0748	-2.11578909779915	-2.11578909779915	0.5	0.25	0.05	-0.3179031014442444	-4.6996045	D2_1CD3	NA
gpD_I82T	1	0.247534010956666	NA	NA	0.03610838212461673	0.0024332091852719007	0.0048587387433282345	-0.7305386072368352	-20.23138059267479	0.5	Detrimental	Lethal	Lethal	Deleterious	Fitness-decreasing	Lethal	MSQVTEQSVRFQTALASIKLIQASAVLDLTEDDFDFLTSNKVWIATDRSRARRCVEACVYGTLDFVGYPRFPAPVEFIAAVTAYYVHPVNIQTACLIMEGAEFTENIINGVERPVKAAELFAFTLRVRAGNTDVLTDAEENVRQKLRAEGVM*	D	Structural	82	I	T	Missense	1	1	single_orf	hydrophobic	nonpolar	noncharge	aliphatic	Nonpolar_hydrophobic	hydrophilic	polar	noncharge	NA	Polar_uncharged	hydrophobic_to_hydrophilic	nonpolar_to_polar	noncharge_to_noncharge	Nonpolar_hydrophobic_to_Polar_uncharged	Nonpolar_hydrophobic_to_Polar_uncharged;noncharge_to_noncharge;nonpolar_to_polar;hydrophobic_to_hydrophilic	NA	FALSE	FALSE	FALSE	helix	53	26	helix26				Core	Core	NA	Core	NA	Core	NA	Ile	Isoleucine	Thr	Threonine	D_I82T	D_I82	Core	Core	Core	Core	Core	NA	NA	I82T	YES	NO	NO	NO	D I82T	I82T	2 I82T	-2.7	2.06	NA	NA	-2.1217	-8.96517	-3.64984907823084	-3.64984907823084	0.22	0.07	-0.17	-3.9458298683166495	-5.1794267	D2_1CD3	NA
gpD_I82V	1	0.8466843278653752	NA	NA	0.03143335842572544	0.05274032438046028	0.0703106947234009	-0.13138829032812593	-4.1797776500337145	0	Neutral	Neutral	Neutral	Tolerated	Neutral	Neutral	MSQVTEQSVRFQTALASIKLIQASAVLDLTEDDFDFLTSNKVWIATDRSRARRCVEACVYGTLDFVGYPRFPAPVEFIAAVVAYYVHPVNIQTACLIMEGAEFTENIINGVERPVKAAELFAFTLRVRAGNTDVLTDAEENVRQKLRAEGVM*	D	Structural	82	I	V	Missense	1	1	single_orf	hydrophobic	nonpolar	noncharge	aliphatic	Nonpolar_hydrophobic	hydrophobic	nonpolar	noncharge	aliphatic	Nonpolar_hydrophobic	hydrophobic_to_hydrophobic	nonpolar_to_nonpolar	noncharge_to_noncharge	Nonpolar_hydrophobic_to_Nonpolar_hydrophobic	Nonpolar_hydrophobic_to_Nonpolar_hydrophobic;noncharge_to_noncharge;nonpolar_to_nonpolar;hydrophobic_to_hydrophobic	FALSE	FALSE	FALSE	FALSE	helix	53	26	helix26				Core	Core	NA	Core	NA	Core	NA	Ile	Isoleucine	Val	Valine	D_I82V	D_I82	Core	Core	Core	Core	Core	NA	NA	I82V	YES	NO	NO	NO	D I82V	I82V	2 I82V	-0.81	1.03	NA	NA	-0.5098	-8.96517	-2.1899094469385	-2.1899094469385	0.5	0.33	0.33	-1.3661688566207886	-1.3031771	D2_1CD3	NA
gpD_I82F	1	0.041508615792493646	NA	NA	0.03873645869787687	0.0017056871750273928	0.0037451515694530207	-0.9365640024010075	-24.177377161834276	0.5	Detrimental	Lethal	Lethal	Deleterious	Fitness-decreasing	Lethal	MSQVTEQSVRFQTALASIKLIQASAVLDLTEDDFDFLTSNKVWIATDRSRARRCVEACVYGTLDFVGYPRFPAPVEFIAAVFAYYVHPVNIQTACLIMEGAEFTENIINGVERPVKAAELFAFTLRVRAGNTDVLTDAEENVRQKLRAEGVM*	D	Structural	82	I	F	Missense	1	1	single_orf	hydrophobic	nonpolar	noncharge	aliphatic	Nonpolar_hydrophobic	hydrophobic	nonpolar	noncharge	aromatic	Aromatic	hydrophobic_to_hydrophobic	nonpolar_to_nonpolar	noncharge_to_noncharge	Nonpolar_hydrophobic_to_Aromatic	Nonpolar_hydrophobic_to_Aromatic;noncharge_to_noncharge;nonpolar_to_nonpolar;hydrophobic_to_hydrophobic	TRUE	FALSE	FALSE	FALSE	helix	53	26	helix26				Core	Core	NA	Core	NA	Core	NA	Ile	Isoleucine	Phe	Phenylalanine	D_I82F	D_I82	Core	Core	Core	Core	Core	NA	NA	I82F	YES	NO	NO	NO	D I82F	I82F	2 I82F	-2	1.84	NA	NA	-1.5907	-8.96517	-3.64984907823084	-3.64984907823084	0.34	-0.39	-0.67	-3.5486550331115723	-5.4306293	D2_1CD3	NA
gpD_I82A	1	0.06637563080195809	NA	NA	0.032219589455292144	0.0012459201480714555	0.003175314684842112	-0.911696987391543	-28.29556903273411	0.5	Detrimental	Lethal	Lethal	Deleterious	Fitness-decreasing	Lethal	MSQVTEQSVRFQTALASIKLIQASAVLDLTEDDFDFLTSNKVWIATDRSRARRCVEACVYGTLDFVGYPRFPAPVEFIAAVAAYYVHPVNIQTACLIMEGAEFTENIINGVERPVKAAELFAFTLRVRAGNTDVLTDAEENVRQKLRAEGVM*	D	Structural	82	I	A	Missense	1	1	single_orf	hydrophobic	nonpolar	noncharge	aliphatic	Nonpolar_hydrophobic	hydrophobic	nonpolar	noncharge	aliphatic	Nonpolar_hydrophobic	hydrophobic_to_hydrophobic	nonpolar_to_nonpolar	noncharge_to_noncharge	Nonpolar_hydrophobic_to_Nonpolar_hydrophobic	Nonpolar_hydrophobic_to_Nonpolar_hydrophobic;noncharge_to_noncharge;nonpolar_to_nonpolar;hydrophobic_to_hydrophobic	FALSE	FALSE	FALSE	FALSE	helix	53	26	helix26				Core	Core	NA	Core	NA	Core	NA	Ile	Isoleucine	Ala	Alanine	D_I82A	D_I82	Core	Core	Core	Core	Core	NA	NA	I82A	YES	NO	NO	NO	D I82A	I82A	2 I82A	-2.98	2.53	NA	NA	-2.1007	-8.96517	-3.64984907823084	-3.64984907823084	0.13	-0.07	-0.21	-4.477202415466309	-7.318737	D2_1CD3	NA
gpD_A83T	1	0.050231910691942126	NA	NA	0.02480457586698385	7.131942302396332e-4	0.002904691373279841	-0.927840707501559	-37.40427374979945	0.5	Detrimental	Lethal	Lethal	Deleterious	Fitness-decreasing	Lethal	MSQVTEQSVRFQTALASIKLIQASAVLDLTEDDFDFLTSNKVWIATDRSRARRCVEACVYGTLDFVGYPRFPAPVEFIAAVITYYVHPVNIQTACLIMEGAEFTENIINGVERPVKAAELFAFTLRVRAGNTDVLTDAEENVRQKLRAEGVM*	D	Structural	83	A	T	Missense	1	1	single_orf	hydrophobic	nonpolar	noncharge	aliphatic	Nonpolar_hydrophobic	hydrophilic	polar	noncharge	NA	Polar_uncharged	hydrophobic_to_hydrophilic	nonpolar_to_polar	noncharge_to_noncharge	Nonpolar_hydrophobic_to_Polar_uncharged	Nonpolar_hydrophobic_to_Polar_uncharged;noncharge_to_noncharge;nonpolar_to_polar;hydrophobic_to_hydrophilic	NA	FALSE	FALSE	FALSE	helix	31	15	helix15				Core	Core	NA	Core	NA	Core	NA	Ala	Alanine	Thr	Threonine	D_A83T	D_A83	Core	Core	Core	Core	Core	NA	NA	A83T	YES	NO	NO	NO	D A83T	A83T	2 A83T	-1.32	0.86	NA	NA	-0.5931	-7.739343	-2.19296836807073	-2.0949511360598567	0.49	0.22	0.04	-2.2004599571228027	-1.6646996	D2_1CD3	NA
gpD_Y84N	1	0.05621624270339549	NA	NA	0.025881747849616582	7.865880752091492e-4	0.002904691373279841	-0.9218563754901056	-35.61647488691357	0.5	Detrimental	Lethal	Lethal	Deleterious	Fitness-decreasing	Lethal	MSQVTEQSVRFQTALASIKLIQASAVLDLTEDDFDFLTSNKVWIATDRSRARRCVEACVYGTLDFVGYPRFPAPVEFIAAVIANYVHPVNIQTACLIMEGAEFTENIINGVERPVKAAELFAFTLRVRAGNTDVLTDAEENVRQKLRAEGVM*	D	Structural	84	Y	N	Missense	1	1	single_orf	hydrophobic	polar	noncharge	aromatic	Aromatic	hydrophilic	polar	noncharge	NA	Polar_uncharged	hydrophobic_to_hydrophilic	polar_to_polar	noncharge_to_noncharge	Aromatic_to_Polar_uncharged	Aromatic_to_Polar_uncharged;noncharge_to_noncharge;polar_to_polar;hydrophobic_to_hydrophilic	TRUE	FALSE	FALSE	FALSE	helix	95	44	helix44	D	PPI	Asymmetric Unit	Surface	Bind-D	Single-interaction	PPI	1	Interacting	Interacting	Tyr	Tyrosine	Asn	Asparagine	D_Y84N	D_Y84	Interface	Interface	Interface	Surface	Surface	Interface	Interface	Y84N	NO	YES	NO	NO	D Y84N	Y84N	2 Y84N	-1.7	1.76	NA	NA	-2.2626	-6.354737	-2.5072864943592204	-2.1941854116354165	0.29	0.27	0.34	-2.229330778121948	-4.1728497	D2_1CD3	NA
gpD_Y84D	1	0.018157236684188956	NA	NA	0.030810601774890783	0.0010280060304403982	0.0029709966139159164	-0.9599153815093121	-31.154411659406907	0.5	Detrimental	Lethal	Lethal	Deleterious	Fitness-decreasing	Lethal	MSQVTEQSVRFQTALASIKLIQASAVLDLTEDDFDFLTSNKVWIATDRSRARRCVEACVYGTLDFVGYPRFPAPVEFIAAVIADYVHPVNIQTACLIMEGAEFTENIINGVERPVKAAELFAFTLRVRAGNTDVLTDAEENVRQKLRAEGVM*	D	Structural	84	Y	D	Missense	1	1	single_orf	hydrophobic	polar	noncharge	aromatic	Aromatic	hydrophilic	polar	negative	NA	Negatively_charged	hydrophobic_to_hydrophilic	polar_to_polar	noncharge_to_negative	Aromatic_to_Negatively_charged	Aromatic_to_Negatively_charged;noncharge_to_negative;polar_to_polar;hydrophobic_to_hydrophilic	TRUE	FALSE	FALSE	FALSE	helix	95	44	helix44	D	PPI	Asymmetric Unit	Surface	Bind-D	Single-interaction	PPI	1	Interacting	Interacting	Tyr	Tyrosine	Asp	Aspartic Acid	D_Y84D	D_Y84	Interface	Interface	Interface	Surface	Surface	Interface	Interface	Y84D	NO	YES	NO	NO	D Y84D	Y84D	2 Y84D	-1.99	1.62	NA	NA	-2.9102	-6.354737	-2.5072864943592204	-2.1941854116354165	0.09	0.22	0.31	-3.68911337852478	-5.052532	D2_1CD3	NA
gpD_Y84H	1	0.1426221220868335	NA	NA	0.03032998624468554	0.001314564659974149	0.0032471845062100697	-0.8354504961066676	-27.54449851873566	0.5	Detrimental	Lethal	Lethal	Deleterious	Fitness-decreasing	Lethal	MSQVTEQSVRFQTALASIKLIQASAVLDLTEDDFDFLTSNKVWIATDRSRARRCVEACVYGTLDFVGYPRFPAPVEFIAAVIAHYVHPVNIQTACLIMEGAEFTENIINGVERPVKAAELFAFTLRVRAGNTDVLTDAEENVRQKLRAEGVM*	D	Structural	84	Y	H	Missense	1	1	single_orf	hydrophobic	polar	noncharge	aromatic	Aromatic	hydrophilic	polar	positive	NA	Positively_charged	hydrophobic_to_hydrophilic	polar_to_polar	noncharge_to_positive	Aromatic_to_Positively_charged	Aromatic_to_Positively_charged;noncharge_to_positive;polar_to_polar;hydrophobic_to_hydrophilic	TRUE	FALSE	FALSE	FALSE	helix	95	44	helix44	D	PPI	Asymmetric Unit	Surface	Bind-D	Single-interaction	PPI	1	Interacting	Interacting	Tyr	Tyrosine	His	Histidine	D_Y84H	D_Y84	Interface	Interface	Interface	Surface	Surface	Interface	Interface	Y84H	NO	YES	NO	NO	D Y84H	Y84H	2 Y84H	-1.66	1.27	NA	NA	-1.4095	-1.41516	-2.38643843690072	-2.0884284328073206	0.47	0.4	0.47	-0.4312272369861603	-2.1786394	D2_1CD3	NA
gpD_Y85H	1	0.08807589255473608	NA	NA	0.028319925243416262	0.0010102520818728866	0.002958917450669333	-0.8899967256387651	-31.425389097572257	0.5	Detrimental	Lethal	Lethal	Deleterious	Fitness-decreasing	Lethal	MSQVTEQSVRFQTALASIKLIQASAVLDLTEDDFDFLTSNKVWIATDRSRARRCVEACVYGTLDFVGYPRFPAPVEFIAAVIAYHVHPVNIQTACLIMEGAEFTENIINGVERPVKAAELFAFTLRVRAGNTDVLTDAEENVRQKLRAEGVM*	D	Structural	85	Y	H	Missense	1	1	single_orf	hydrophobic	polar	noncharge	aromatic	Aromatic	hydrophilic	polar	positive	NA	Positively_charged	hydrophobic_to_hydrophilic	polar_to_polar	noncharge_to_positive	Aromatic_to_Positively_charged	Aromatic_to_Positively_charged;noncharge_to_positive;polar_to_polar;hydrophobic_to_hydrophilic	TRUE	FALSE	FALSE	FALSE	helix	95	44	helix44				Core	Core	NA	Core	NA	Core	NA	Tyr	Tyrosine	His	Histidine	D_Y85H	D_Y85	Core	Core	Core	Core	Core	NA	NA	Y85H	YES	NO	NO	NO	D Y85H	Y85H	2 Y85H	-1.41	1.52	NA	NA	-1.6126	-7.493838	-3.56342100579452	-3.39819537840963	0.34	0.26	0.13	-2.3292362689971924	-2.7585025	D2_1CD3	NA
gpD_Y85N	1	-0.009829734417905281	NA	NA	0.0273867572509842	7.669972098178768e-4	0.002904691373279841	-0.9879023526114064	-36.07087526217273	0.5	Detrimental	Lethal	Lethal	Deleterious	Fitness-decreasing	Lethal	MSQVTEQSVRFQTALASIKLIQASAVLDLTEDDFDFLTSNKVWIATDRSRARRCVEACVYGTLDFVGYPRFPAPVEFIAAVIAYNVHPVNIQTACLIMEGAEFTENIINGVERPVKAAELFAFTLRVRAGNTDVLTDAEENVRQKLRAEGVM*	D	Structural	85	Y	N	Missense	1	1	single_orf	hydrophobic	polar	noncharge	aromatic	Aromatic	hydrophilic	polar	noncharge	NA	Polar_uncharged	hydrophobic_to_hydrophilic	polar_to_polar	noncharge_to_noncharge	Aromatic_to_Polar_uncharged	Aromatic_to_Polar_uncharged;noncharge_to_noncharge;polar_to_polar;hydrophobic_to_hydrophilic	TRUE	FALSE	FALSE	FALSE	helix	95	44	helix44				Core	Core	NA	Core	NA	Core	NA	Tyr	Tyrosine	Asn	Asparagine	D_Y85N	D_Y85	Core	Core	Core	Core	Core	NA	NA	Y85N	YES	NO	NO	NO	D Y85N	Y85N	2 Y85N	-1.53	1.1	NA	NA	-2.5537	-7.493838	-3.56342100579452	-3.39819537840963	0.22	0.1	0	-3.243285179138184	-5.001239	D2_1CD3	NA
gpD_H87Y	1	0.04614308615850163	NA	NA	0.02662639087816623	8.146131531714396e-4	0.002904691373279841	-0.9319295320349995	-34.99879367699365	0.5	Detrimental	Lethal	Lethal	Deleterious	Fitness-decreasing	Lethal	MSQVTEQSVRFQTALASIKLIQASAVLDLTEDDFDFLTSNKVWIATDRSRARRCVEACVYGTLDFVGYPRFPAPVEFIAAVIAYYVYPVNIQTACLIMEGAEFTENIINGVERPVKAAELFAFTLRVRAGNTDVLTDAEENVRQKLRAEGVM*	D	Structural	87	H	Y	Missense	1	1	single_orf	hydrophilic	polar	positive	NA	Positively_charged	hydrophobic	polar	noncharge	aromatic	Aromatic	hydrophilic_to_hydrophobic	polar_to_polar	positive_to_noncharge	Positively_charged_to_Aromatic	Positively_charged_to_Aromatic;positive_to_noncharge;polar_to_polar;hydrophilic_to_hydrophobic	TRUE	FALSE	FALSE	FALSE	coil	50	23	coil23	D,G	PPI	Asymmetric Unit,Pentamer	Surface	Bind-D,G	Multi-interaction	PPI	2	Interacting	Interacting	His	Histidine	Tyr	Tyrosine	D_H87Y	D_H87	Interface	Interface	Interface	Surface	Surface	Interface	Interface	H87Y	NO	YES	NO	NO	D H87Y	H87Y	2 H87Y	0.23	0.01	-0.182	NA	-0.7851	-6.3467	-3.27155648135796	-2.642283011390837	0.18	0.02	0.13	-1.6789414882659912	-4.713162	D2_1CD3	NA
gpD_P88T	1	0.3077158963885329	NA	NA	0.02852293383249732	0.0018043490558059538	0.0038867694028894046	-0.6703567218049682	-23.50154172343521	0.5	Detrimental	Lethal	Lethal	Deleterious	Fitness-decreasing	Lethal	MSQVTEQSVRFQTALASIKLIQASAVLDLTEDDFDFLTSNKVWIATDRSRARRCVEACVYGTLDFVGYPRFPAPVEFIAAVIAYYVHTVNIQTACLIMEGAEFTENIINGVERPVKAAELFAFTLRVRAGNTDVLTDAEENVRQKLRAEGVM*	D	Structural	88	P	T	Missense	1	1	single_orf	hydrophobic	nonpolar	noncharge	aliphatic	Nonpolar_hydrophobic	hydrophilic	polar	noncharge	NA	Polar_uncharged	hydrophobic_to_hydrophilic	nonpolar_to_polar	noncharge_to_noncharge	Nonpolar_hydrophobic_to_Polar_uncharged	Nonpolar_hydrophobic_to_Polar_uncharged;noncharge_to_noncharge;nonpolar_to_polar;hydrophobic_to_hydrophilic	NA	FALSE	TRUE	FALSE	helix	67	32	helix32	D	PPI	Asymmetric Unit,Pentamer	Surface	Bind-D	Single-interaction	PPI	1	Interacting	Interacting	Pro	Proline	Thr	Threonine	D_P88T	D_P88	Interface	Interface	Interface	Surface	Surface	Interface	Interface	P88T	NO	YES	NO	NO	D P88T	P88T	2 P88T	-1.4	1.37	-0.274	NA	-0.4752	-6.377255	-3.91484457967418	-2.9868314459351795	0.3	0.14	0.2	-2.629458427429199	-3.7246256	D2_1CD3	NA
gpD_P88S	1	0.5227357364777324	NA	NA	0.027212250337739226	0.0035504530902987774	0.006568201766126901	-0.4553368817157687	-16.732137681955063	0.15	Detrimental	Detrimental	Detrimental	Deleterious	Fitness-decreasing	Fitness-decreasing	MSQVTEQSVRFQTALASIKLIQASAVLDLTEDDFDFLTSNKVWIATDRSRARRCVEACVYGTLDFVGYPRFPAPVEFIAAVIAYYVHSVNIQTACLIMEGAEFTENIINGVERPVKAAELFAFTLRVRAGNTDVLTDAEENVRQKLRAEGVM*	D	Structural	88	P	S	Missense	1	1	single_orf	hydrophobic	nonpolar	noncharge	aliphatic	Nonpolar_hydrophobic	hydrophilic	polar	noncharge	NA	Polar_uncharged	hydrophobic_to_hydrophilic	nonpolar_to_polar	noncharge_to_noncharge	Nonpolar_hydrophobic_to_Polar_uncharged	Nonpolar_hydrophobic_to_Polar_uncharged;noncharge_to_noncharge;nonpolar_to_polar;hydrophobic_to_hydrophilic	NA	FALSE	TRUE	FALSE	helix	67	32	helix32	D	PPI	Asymmetric Unit,Pentamer	Surface	Bind-D	Single-interaction	PPI	1	Interacting	Interacting	Pro	Proline	Ser	Serine	D_P88S	D_P88	Interface	Interface	Interface	Surface	Surface	Interface	Interface	P88S	NO	YES	NO	NO	D P88S	P88S	2 P88S	-0.21	-0.19	-0.218	NA	-0.3843	-6.377255	-3.91484457967418	-2.9868314459351795	0.39	0.19	0.23	-2.1015465259552	-3.2299006	D2_1CD3	NA
gpD_V89L	1	0.04623281129695097	NA	NA	0.026460457098659244	8.046481517991477e-4	0.002904691373279841	-0.9318398068965501	-35.214862619199835	0.5	Detrimental	Lethal	Lethal	Deleterious	Fitness-decreasing	Lethal	MSQVTEQSVRFQTALASIKLIQASAVLDLTEDDFDFLTSNKVWIATDRSRARRCVEACVYGTLDFVGYPRFPAPVEFIAAVIAYYVHPLNIQTACLIMEGAEFTENIINGVERPVKAAELFAFTLRVRAGNTDVLTDAEENVRQKLRAEGVM*	D	Structural	89	V	L	Missense	1	1	single_orf	hydrophobic	nonpolar	noncharge	aliphatic	Nonpolar_hydrophobic	hydrophobic	nonpolar	noncharge	aliphatic	Nonpolar_hydrophobic	hydrophobic_to_hydrophobic	nonpolar_to_nonpolar	noncharge_to_noncharge	Nonpolar_hydrophobic_to_Nonpolar_hydrophobic	Nonpolar_hydrophobic_to_Nonpolar_hydrophobic;noncharge_to_noncharge;nonpolar_to_nonpolar;hydrophobic_to_hydrophobic	FALSE	FALSE	FALSE	FALSE	helix	91	42	helix42	D,G	PPI	Asymmetric Unit,Pentamer	Surface	Bind-D,G	Multi-interaction	PPI	2	Interacting	Interacting	Val	Valine	Leu	Leucine	D_V89L	D_V89	Interface	Interface	Interface	Surface	Surface	Interface	Interface	V89L	NO	YES	NO	NO	D V89L	V89L	2 V89L	-0	-0.34	-0.164	NA	-0.3046	-2.729946	-1.98106855872888	-1.8222772400300744	0.61	0.42	0.46	-0.218745231628418	-3.4235103	D2_1CD3	NA
gpD_V89F	1	0.16424982033669872	NA	NA	0.023186359707386365	8.098062587160726e-4	0.002904691373279841	-0.8138227978568024	-35.09731931774687	0.5	Detrimental	Lethal	Lethal	Deleterious	Fitness-decreasing	Lethal	MSQVTEQSVRFQTALASIKLIQASAVLDLTEDDFDFLTSNKVWIATDRSRARRCVEACVYGTLDFVGYPRFPAPVEFIAAVIAYYVHPFNIQTACLIMEGAEFTENIINGVERPVKAAELFAFTLRVRAGNTDVLTDAEENVRQKLRAEGVM*	D	Structural	89	V	F	Missense	1	1	single_orf	hydrophobic	nonpolar	noncharge	aliphatic	Nonpolar_hydrophobic	hydrophobic	nonpolar	noncharge	aromatic	Aromatic	hydrophobic_to_hydrophobic	nonpolar_to_nonpolar	noncharge_to_noncharge	Nonpolar_hydrophobic_to_Aromatic	Nonpolar_hydrophobic_to_Aromatic;noncharge_to_noncharge;nonpolar_to_nonpolar;hydrophobic_to_hydrophobic	TRUE	FALSE	FALSE	FALSE	helix	91	42	helix42	D,G	PPI	Asymmetric Unit,Pentamer	Surface	Bind-D,G	Multi-interaction	PPI	2	Interacting	Interacting	Val	Valine	Phe	Phenylalanine	D_V89F	D_V89	Interface	Interface	Interface	Surface	Surface	Interface	Interface	V89F	NO	YES	NO	NO	D V89F	V89F	2 V89F	-0.76	0.93	-0.234	NA	-0.7487	-7.228331	-3.28760089145084	-3.0240852858910774	0.49	0.12	0.16	-1.9061747789382932	-4.610059	D2_1CD3	NA
gpD_V89I	1	0.1012180471074683	NA	NA	0.02638857186360916	9.03674708955915e-4	0.0029116788483657344	-0.8768545710860328	-33.22719400986085	0.5	Detrimental	Lethal	Lethal	Deleterious	Fitness-decreasing	Lethal	MSQVTEQSVRFQTALASIKLIQASAVLDLTEDDFDFLTSNKVWIATDRSRARRCVEACVYGTLDFVGYPRFPAPVEFIAAVIAYYVHPINIQTACLIMEGAEFTENIINGVERPVKAAELFAFTLRVRAGNTDVLTDAEENVRQKLRAEGVM*	D	Structural	89	V	I	Missense	1	1	single_orf	hydrophobic	nonpolar	noncharge	aliphatic	Nonpolar_hydrophobic	hydrophobic	nonpolar	noncharge	aliphatic	Nonpolar_hydrophobic	hydrophobic_to_hydrophobic	nonpolar_to_nonpolar	noncharge_to_noncharge	Nonpolar_hydrophobic_to_Nonpolar_hydrophobic	Nonpolar_hydrophobic_to_Nonpolar_hydrophobic;noncharge_to_noncharge;nonpolar_to_nonpolar;hydrophobic_to_hydrophobic	FALSE	FALSE	FALSE	FALSE	helix	91	42	helix42	D,G	PPI	Asymmetric Unit,Pentamer	Surface	Bind-D,G	Multi-interaction	PPI	2	Interacting	Interacting	Val	Valine	Ile	Isoleucine	D_V89I	D_V89	Interface	Interface	Interface	Surface	Surface	Interface	Interface	V89I	NO	YES	NO	NO	D V89I	V89I	2 V89I	0.19	-0.32	-0.127	NA	-0.0411	-7.228331	-1.98106855872888	-1.8222772400300744	0.54	0.51	0.45	-0.823861300945282	-1.9959872	D2_1CD3	NA
gpD_N90Y	1	-0.034986902980164415	NA	NA	0.03107379851316219	9.389401678729925e-4	0.0029199030114145977	-1.0130595211736655	-32.600752470229516	0.5	Detrimental	Lethal	Lethal	Deleterious	Fitness-decreasing	Lethal	MSQVTEQSVRFQTALASIKLIQASAVLDLTEDDFDFLTSNKVWIATDRSRARRCVEACVYGTLDFVGYPRFPAPVEFIAAVIAYYVHPVYIQTACLIMEGAEFTENIINGVERPVKAAELFAFTLRVRAGNTDVLTDAEENVRQKLRAEGVM*	D	Structural	90	N	Y	Missense	1	1	single_orf	hydrophilic	polar	noncharge	NA	Polar_uncharged	hydrophobic	polar	noncharge	aromatic	Aromatic	hydrophilic_to_hydrophobic	polar_to_polar	noncharge_to_noncharge	Polar_uncharged_to_Aromatic	Polar_uncharged_to_Aromatic;noncharge_to_noncharge;polar_to_polar;hydrophilic_to_hydrophobic	TRUE	FALSE	FALSE	FALSE	helix	65	31	helix31				Core	Core	NA	Core	NA	Core	NA	Asn	Asparagine	Tyr	Tyrosine	D_N90Y	D_N90	Core	Core	Core	Core	Core	NA	NA	N90Y	YES	NO	NO	NO	D N90Y	N90Y	2 N90Y	-1.07	0.11	NA	NA	-1.2126	-8.909649	-4.634728988229639	-4.606026272845617	0.33	-0.62	-0.31	-6.675712585449219	-4.4802165	D2_1CD3	NA
gpD_N90H	1	-0.02179330916926353	NA	NA	0.03209336330063255	0.001028085252429367	0.0029709966139159164	-0.9998659273627646	-31.15403878012908	0.5	Detrimental	Lethal	Lethal	Deleterious	Fitness-decreasing	Lethal	MSQVTEQSVRFQTALASIKLIQASAVLDLTEDDFDFLTSNKVWIATDRSRARRCVEACVYGTLDFVGYPRFPAPVEFIAAVIAYYVHPVHIQTACLIMEGAEFTENIINGVERPVKAAELFAFTLRVRAGNTDVLTDAEENVRQKLRAEGVM*	D	Structural	90	N	H	Missense	1	1	single_orf	hydrophilic	polar	noncharge	NA	Polar_uncharged	hydrophilic	polar	positive	NA	Positively_charged	hydrophilic_to_hydrophilic	polar_to_polar	noncharge_to_positive	Polar_uncharged_to_Positively_charged	Polar_uncharged_to_Positively_charged;noncharge_to_positive;polar_to_polar;hydrophilic_to_hydrophilic	NA	FALSE	FALSE	FALSE	helix	65	31	helix31				Core	Core	NA	Core	NA	Core	NA	Asn	Asparagine	His	Histidine	D_N90H	D_N90	Core	Core	Core	Core	Core	NA	NA	N90H	YES	NO	NO	NO	D N90H	N90H	2 N90H	-1.27	0.43	NA	NA	-0.6716	-4.049565	-2.78083739293778	-2.7636157637073677	0.42	-0.19	0.06	-3.702467441558838	-4.6507483	D2_1CD3	NA
gpD_N90D	1	0.012575304154531357	NA	NA	0.025592583547299902	7.01214068325573e-4	0.002904691373279841	-0.9654973140389698	-37.72400434099465	0.5	Detrimental	Lethal	Lethal	Deleterious	Fitness-decreasing	Lethal	MSQVTEQSVRFQTALASIKLIQASAVLDLTEDDFDFLTSNKVWIATDRSRARRCVEACVYGTLDFVGYPRFPAPVEFIAAVIAYYVHPVDIQTACLIMEGAEFTENIINGVERPVKAAELFAFTLRVRAGNTDVLTDAEENVRQKLRAEGVM*	D	Structural	90	N	D	Missense	1	1	single_orf	hydrophilic	polar	noncharge	NA	Polar_uncharged	hydrophilic	polar	negative	NA	Negatively_charged	hydrophilic_to_hydrophilic	polar_to_polar	noncharge_to_negative	Polar_uncharged_to_Negatively_charged	Polar_uncharged_to_Negatively_charged;noncharge_to_negative;polar_to_polar;hydrophilic_to_hydrophilic	NA	FALSE	FALSE	FALSE	helix	65	31	helix31				Core	Core	NA	Core	NA	Core	NA	Asn	Asparagine	Asp	Aspartic Acid	D_N90D	D_N90	Core	Core	Core	Core	Core	NA	NA	N90D	YES	NO	NO	NO	D N90D	N90D	2 N90D	-1.09	0.44	NA	NA	-0.8259	-8.909649	-2.78083739293778	-2.7636157637073677	0.56	-0.22	0.01	-5.670897483825684	-4.617563	D2_1CD3	NA
gpD_I91F	1	-0.018282739909188165	NA	NA	0.026924180787975344	7.287960521509262e-4	0.002904691373279841	-0.9963553581026893	-37.004492823688544	0.5	Detrimental	Lethal	Lethal	Deleterious	Fitness-decreasing	Lethal	MSQVTEQSVRFQTALASIKLIQASAVLDLTEDDFDFLTSNKVWIATDRSRARRCVEACVYGTLDFVGYPRFPAPVEFIAAVIAYYVHPVNFQTACLIMEGAEFTENIINGVERPVKAAELFAFTLRVRAGNTDVLTDAEENVRQKLRAEGVM*	D	Structural	91	I	F	Missense	1	1	single_orf	hydrophobic	nonpolar	noncharge	aliphatic	Nonpolar_hydrophobic	hydrophobic	nonpolar	noncharge	aromatic	Aromatic	hydrophobic_to_hydrophobic	nonpolar_to_nonpolar	noncharge_to_noncharge	Nonpolar_hydrophobic_to_Aromatic	Nonpolar_hydrophobic_to_Aromatic;noncharge_to_noncharge;nonpolar_to_nonpolar;hydrophobic_to_hydrophobic	TRUE	FALSE	FALSE	FALSE	helix	53	26	helix26	D	PPI	Asymmetric Unit,Pentamer	Core	Bind-D	Single-interaction	PPI	1	Interacting	Interacting	Ile	Isoleucine	Phe	Phenylalanine	D_I91F	D_I91	Interface	Interface	Interface	Surface	Surface	Interface	Interface	I91F	NO	YES	NO	NO	D I91F	I91F	2 I91F	-1.05	1.07	-0.363	NA	-1.0042	-2.2055	-2.14151045251629	-2.10212748123604	0.3	0.33	0.4	-2.4820773601531982	-4.2891173	D2_1CD3	NA
gpD_I91V	1	0.8229763566129484	NA	NA	0.022432100869451743	0.020274532945233625	0.029806820531786876	-0.15509626158055267	-6.913635028975225	0.15	Detrimental	Detrimental	Detrimental	Deleterious	Fitness-decreasing	Fitness-decreasing	MSQVTEQSVRFQTALASIKLIQASAVLDLTEDDFDFLTSNKVWIATDRSRARRCVEACVYGTLDFVGYPRFPAPVEFIAAVIAYYVHPVNVQTACLIMEGAEFTENIINGVERPVKAAELFAFTLRVRAGNTDVLTDAEENVRQKLRAEGVM*	D	Structural	91	I	V	Missense	1	1	single_orf	hydrophobic	nonpolar	noncharge	aliphatic	Nonpolar_hydrophobic	hydrophobic	nonpolar	noncharge	aliphatic	Nonpolar_hydrophobic	hydrophobic_to_hydrophobic	nonpolar_to_nonpolar	noncharge_to_noncharge	Nonpolar_hydrophobic_to_Nonpolar_hydrophobic	Nonpolar_hydrophobic_to_Nonpolar_hydrophobic;noncharge_to_noncharge;nonpolar_to_nonpolar;hydrophobic_to_hydrophobic	FALSE	FALSE	FALSE	FALSE	helix	53	26	helix26	D	PPI	Asymmetric Unit,Pentamer	Core	Bind-D	Single-interaction	PPI	1	Interacting	Interacting	Ile	Isoleucine	Val	Valine	D_I91V	D_I91	Interface	Interface	Interface	Surface	Surface	Interface	Interface	I91V	NO	YES	NO	NO	D I91V	I91V	2 I91V	-0.55	0.96	-0.139	NA	-0.2739	-1.465303	-0.8097540186571999	-0.7948624176270148	0.52	0.49	0.49	1.0110692977905271	0.44890314	D2_1CD3	NA
gpD_I91L	1	0.7265700904648619	NA	NA	0.0296661921302122	0.01362525922499147	0.020917412790757116	-0.25150252772863924	-8.477470635468432	0.15	Detrimental	Detrimental	Detrimental	Deleterious	Fitness-decreasing	Fitness-decreasing	MSQVTEQSVRFQTALASIKLIQASAVLDLTEDDFDFLTSNKVWIATDRSRARRCVEACVYGTLDFVGYPRFPAPVEFIAAVIAYYVHPVNLQTACLIMEGAEFTENIINGVERPVKAAELFAFTLRVRAGNTDVLTDAEENVRQKLRAEGVM*	D	Structural	91	I	L	Missense	1	1	single_orf	hydrophobic	nonpolar	noncharge	aliphatic	Nonpolar_hydrophobic	hydrophobic	nonpolar	noncharge	aliphatic	Nonpolar_hydrophobic	hydrophobic_to_hydrophobic	nonpolar_to_nonpolar	noncharge_to_noncharge	Nonpolar_hydrophobic_to_Nonpolar_hydrophobic	Nonpolar_hydrophobic_to_Nonpolar_hydrophobic;noncharge_to_noncharge;nonpolar_to_nonpolar;hydrophobic_to_hydrophobic	FALSE	FALSE	FALSE	FALSE	helix	53	26	helix26	D	PPI	Asymmetric Unit,Pentamer	Core	Bind-D	Single-interaction	PPI	1	Interacting	Interacting	Ile	Isoleucine	Leu	Leucine	D_I91L	D_I91	Interface	Interface	Interface	Surface	Surface	Interface	Interface	I91L	NO	YES	NO	NO	D I91L	I91L	2 I91L	-0.55	0.81	-0.199	NA	-0.3845	-1.465303	-1.4228849602468898	-1.396717711117352	0.5	0.51	0.49	0.8413336277008057	-2.0853972	D2_1CD3	NA
gpD_T93A	1	0.019530554397772158	NA	NA	0.028863927287380173	9.048673574021393e-4	0.0029124210259955244	-0.9585420637957289	-33.2078451695081	0.5	Detrimental	Lethal	Lethal	Deleterious	Fitness-decreasing	Lethal	MSQVTEQSVRFQTALASIKLIQASAVLDLTEDDFDFLTSNKVWIATDRSRARRCVEACVYGTLDFVGYPRFPAPVEFIAAVIAYYVHPVNIQAACLIMEGAEFTENIINGVERPVKAAELFAFTLRVRAGNTDVLTDAEENVRQKLRAEGVM*	D	Structural	93	T	A	Missense	1	1	single_orf	hydrophilic	polar	noncharge	NA	Polar_uncharged	hydrophobic	nonpolar	noncharge	aliphatic	Nonpolar_hydrophobic	hydrophilic_to_hydrophobic	polar_to_nonpolar	noncharge_to_noncharge	Polar_uncharged_to_Nonpolar_hydrophobic	Polar_uncharged_to_Nonpolar_hydrophobic;noncharge_to_noncharge;polar_to_nonpolar;hydrophilic_to_hydrophobic	NA	FALSE	FALSE	FALSE	helix	82	39	helix39	D,G	PPI	Asymmetric Unit,Pentamer	Surface	Bind-D,G	Multi-interaction	PPI	2	Interacting	Interacting	Thr	Threonine	Ala	Alanine	D_T93A	D_T93	Interface	Interface	Interface	Surface	Surface	Interface	Interface	T93A	NO	YES	NO	NO	D T93A	T93A	2 T93A	-0.24	0.25	-1.089	NA	0.1515	-7.09537	-1.70159440073863	-1.63530751652613	0.7	0.44	0.31	0.7615911364555359	0.51181275	D2_1CD3	NA
gpD_T93K	1	0.48213415567040246	NA	NA	0.04410702193266446	0.007815650488294246	0.012854112064525481	-0.49593846252309864	-11.243812812040458	0.15	Detrimental	Detrimental	Detrimental	Deleterious	Fitness-decreasing	Fitness-decreasing	MSQVTEQSVRFQTALASIKLIQASAVLDLTEDDFDFLTSNKVWIATDRSRARRCVEACVYGTLDFVGYPRFPAPVEFIAAVIAYYVHPVNIQKACLIMEGAEFTENIINGVERPVKAAELFAFTLRVRAGNTDVLTDAEENVRQKLRAEGVM*	D	Structural	93	T	K	Missense	1	1	single_orf	hydrophilic	polar	noncharge	NA	Polar_uncharged	hydrophilic	polar	positive	NA	Positively_charged	hydrophilic_to_hydrophilic	polar_to_polar	noncharge_to_positive	Polar_uncharged_to_Positively_charged	Polar_uncharged_to_Positively_charged;noncharge_to_positive;polar_to_polar;hydrophilic_to_hydrophilic	NA	FALSE	FALSE	FALSE	helix	82	39	helix39	D,G	PPI	Asymmetric Unit,Pentamer	Surface	Bind-D,G	Multi-interaction	PPI	2	Interacting	Interacting	Thr	Threonine	Lys	Lysine	D_T93K	D_T93	Interface	Interface	Interface	Surface	Surface	Interface	Interface	T93K	NO	YES	NO	NO	D T93K	T93K	2 T93K	0.05	0.15	-0.733	NA	0.2658	-7.09537	-2.82381104081804	-2.7138073669581395	0.61	0.59	0.47	-0.015898169949650764	0.678993	D2_1CD3	NA
gpD_A94S	1	0.6890515622626692	NA	NA	0.021784780080121816	0.005628691423143151	0.009684825934530265	-0.28902105593083194	-13.26630166509259	0.15	Detrimental	Detrimental	Detrimental	Deleterious	Fitness-decreasing	Fitness-decreasing	MSQVTEQSVRFQTALASIKLIQASAVLDLTEDDFDFLTSNKVWIATDRSRARRCVEACVYGTLDFVGYPRFPAPVEFIAAVIAYYVHPVNIQTSCLIMEGAEFTENIINGVERPVKAAELFAFTLRVRAGNTDVLTDAEENVRQKLRAEGVM*	D	Structural	94	A	S	Missense	1	1	single_orf	hydrophobic	nonpolar	noncharge	aliphatic	Nonpolar_hydrophobic	hydrophilic	polar	noncharge	NA	Polar_uncharged	hydrophobic_to_hydrophilic	nonpolar_to_polar	noncharge_to_noncharge	Nonpolar_hydrophobic_to_Polar_uncharged	Nonpolar_hydrophobic_to_Polar_uncharged;noncharge_to_noncharge;nonpolar_to_polar;hydrophobic_to_hydrophilic	NA	FALSE	FALSE	FALSE	helix	31	15	helix15				Core	Core	NA	Core	NA	Core	NA	Ala	Alanine	Ser	Serine	D_A94S	D_A94	Core	Core	Core	Core	Core	NA	NA	A94S	YES	NO	NO	NO	D A94S	A94S	2 A94S	-1.33	1.53	NA	NA	-1.1627	-8.96517	-1.99608508065074	-1.99608508065074	0.29	0.18	0.24	-3.2191812992095947	-2.945363	D2_1CD3	NA
gpD_A94T	1	0.023678196542600383	NA	NA	0.02662293981957674	7.765520203144582e-4	0.002904691373279841	-0.9543944216509007	-35.847112729901	0.5	Detrimental	Lethal	Lethal	Deleterious	Fitness-decreasing	Lethal	MSQVTEQSVRFQTALASIKLIQASAVLDLTEDDFDFLTSNKVWIATDRSRARRCVEACVYGTLDFVGYPRFPAPVEFIAAVIAYYVHPVNIQTTCLIMEGAEFTENIINGVERPVKAAELFAFTLRVRAGNTDVLTDAEENVRQKLRAEGVM*	D	Structural	94	A	T	Missense	1	1	single_orf	hydrophobic	nonpolar	noncharge	aliphatic	Nonpolar_hydrophobic	hydrophilic	polar	noncharge	NA	Polar_uncharged	hydrophobic_to_hydrophilic	nonpolar_to_polar	noncharge_to_noncharge	Nonpolar_hydrophobic_to_Polar_uncharged	Nonpolar_hydrophobic_to_Polar_uncharged;noncharge_to_noncharge;nonpolar_to_polar;hydrophobic_to_hydrophilic	NA	FALSE	FALSE	FALSE	helix	31	15	helix15				Core	Core	NA	Core	NA	Core	NA	Ala	Alanine	Thr	Threonine	D_A94T	D_A94	Core	Core	Core	Core	Core	NA	NA	A94T	YES	NO	NO	NO	D A94T	A94T	2 A94T	-2.38	2.11	NA	NA	-1.3328	-8.96517	-1.99608508065074	-1.99608508065074	0.5	0.02	0.09	-2.450819730758667	-3.6408052	D2_1CD3	NA
gpD_A94P	1	0.01231589787697928	NA	NA	0.026499625637538216	7.513959372387191e-4	0.002904691373279841	-0.9657567203165218	-36.44266551411968	0.5	Detrimental	Lethal	Lethal	Deleterious	Fitness-decreasing	Lethal	MSQVTEQSVRFQTALASIKLIQASAVLDLTEDDFDFLTSNKVWIATDRSRARRCVEACVYGTLDFVGYPRFPAPVEFIAAVIAYYVHPVNIQTPCLIMEGAEFTENIINGVERPVKAAELFAFTLRVRAGNTDVLTDAEENVRQKLRAEGVM*	D	Structural	94	A	P	Missense	1	1	single_orf	hydrophobic	nonpolar	noncharge	aliphatic	Nonpolar_hydrophobic	hydrophobic	nonpolar	noncharge	aliphatic	Nonpolar_hydrophobic	hydrophobic_to_hydrophobic	nonpolar_to_nonpolar	noncharge_to_noncharge	Nonpolar_hydrophobic_to_Nonpolar_hydrophobic	Nonpolar_hydrophobic_to_Nonpolar_hydrophobic;noncharge_to_noncharge;nonpolar_to_nonpolar;hydrophobic_to_hydrophobic	FALSE	FALSE	TRUE	FALSE	helix	31	15	helix15				Core	Core	NA	Core	NA	Core	NA	Ala	Alanine	Pro	Proline	D_A94P	D_A94	Core	Core	Core	Core	Core	NA	NA	A94P	YES	NO	NO	NO	D A94P	A94P	2 A94P	-1.85	1.59	NA	NA	-2.2661	-8.96517	-3.32400727480092	-3.32400727480092	0.15	-0.63	-0.39	-8.522013664245605	-4.609894	D2_1CD3	NA
gpD_C95S	1	0.6080311013814744	NA	NA	0.03146149393076573	0.0071485814872487285	0.011908365118708637	-0.3700415168120267	-11.761384195593363	0.15	Detrimental	Detrimental	Detrimental	Deleterious	Fitness-decreasing	Fitness-decreasing	MSQVTEQSVRFQTALASIKLIQASAVLDLTEDDFDFLTSNKVWIATDRSRARRCVEACVYGTLDFVGYPRFPAPVEFIAAVIAYYVHPVNIQTASLIMEGAEFTENIINGVERPVKAAELFAFTLRVRAGNTDVLTDAEENVRQKLRAEGVM*	D	Structural	95	C	S	Missense	1	1	single_orf	hydrophilic	polar	noncharge	NA	Polar_uncharged	hydrophilic	polar	noncharge	NA	Polar_uncharged	hydrophilic_to_hydrophilic	polar_to_polar	noncharge_to_noncharge	Polar_uncharged_to_Polar_uncharged	Polar_uncharged_to_Polar_uncharged;noncharge_to_noncharge;polar_to_polar;hydrophilic_to_hydrophilic	NA	FALSE	FALSE	TRUE	helix	31	15	helix15	D	PPI	Asymmetric Unit,Pentamer	Core	Bind-D	Single-interaction	PPI	1	Interacting	Interacting	Cys	Cysteine	Ser	Serine	D_C95S	D_C95	Interface	Interface	Interface	Surface	Surface	Interface	Interface	C95S	NO	YES	NO	NO	D C95S	C95S	2 C95S	-1.44	1.25	-0.348	NA	-0.0445	-9.152502	-2.78083739293778	-2.78083739293778	0.34	0.28	0.26	-2.459588527679444	-3.9048648	D2_1CD3	NA
gpD_C95G	1	-0.021149636106603715	NA	NA	0.02829908677490054	8.005064936713602e-4	0.002904691373279841	-0.9992222543001048	-35.30807264289843	0.5	Detrimental	Lethal	Lethal	Deleterious	Fitness-decreasing	Lethal	MSQVTEQSVRFQTALASIKLIQASAVLDLTEDDFDFLTSNKVWIATDRSRARRCVEACVYGTLDFVGYPRFPAPVEFIAAVIAYYVHPVNIQTAGLIMEGAEFTENIINGVERPVKAAELFAFTLRVRAGNTDVLTDAEENVRQKLRAEGVM*	D	Structural	95	C	G	Missense	1	1	single_orf	hydrophilic	polar	noncharge	NA	Polar_uncharged	hydrophobic	nonpolar	noncharge	aliphatic	Nonpolar_hydrophobic	hydrophilic_to_hydrophobic	polar_to_nonpolar	noncharge_to_noncharge	Polar_uncharged_to_Nonpolar_hydrophobic	Polar_uncharged_to_Nonpolar_hydrophobic;noncharge_to_noncharge;polar_to_nonpolar;hydrophilic_to_hydrophobic	NA	TRUE	FALSE	TRUE	helix	31	15	helix15	D	PPI	Asymmetric Unit,Pentamer	Core	Bind-D	Single-interaction	PPI	1	Interacting	Interacting	Cys	Cysteine	Gly	Glycine	D_C95G	D_C95	Interface	Interface	Interface	Surface	Surface	Interface	Interface	C95G	NO	YES	NO	NO	D C95G	C95G	2 C95G	-1.59	0.63	-0.618	NA	-0.9875	-9.152502	-4.634728988229639	-4.634728988229639	-0.03	-0.02	0	-6.273350715637207	-8.195815	D2_1CD3	NA
gpD_C95R	1	0.052488075648760256	NA	NA	0.02446221321448841	6.970219908755126e-4	0.002904691373279841	-0.9255845425447409	-37.83549158183754	0.5	Detrimental	Lethal	Lethal	Deleterious	Fitness-decreasing	Lethal	MSQVTEQSVRFQTALASIKLIQASAVLDLTEDDFDFLTSNKVWIATDRSRARRCVEACVYGTLDFVGYPRFPAPVEFIAAVIAYYVHPVNIQTARLIMEGAEFTENIINGVERPVKAAELFAFTLRVRAGNTDVLTDAEENVRQKLRAEGVM*	D	Structural	95	C	R	Missense	1	1	single_orf	hydrophilic	polar	noncharge	NA	Polar_uncharged	hydrophilic	polar	positive	NA	Positively_charged	hydrophilic_to_hydrophilic	polar_to_polar	noncharge_to_positive	Polar_uncharged_to_Positively_charged	Polar_uncharged_to_Positively_charged;noncharge_to_positive;polar_to_polar;hydrophilic_to_hydrophilic	NA	FALSE	FALSE	TRUE	helix	31	15	helix15	D	PPI	Asymmetric Unit,Pentamer	Core	Bind-D	Single-interaction	PPI	1	Interacting	Interacting	Cys	Cysteine	Arg	Arginine	D_C95R	D_C95	Interface	Interface	Interface	Surface	Surface	Interface	Interface	C95R	NO	YES	NO	NO	D C95R	C95R	2 C95R	-1.95	0.54	-1.955	NA	-1.7595	-9.152502	-4.634728988229639	-4.634728988229639	-0.5	-0.48	0.06	-9.6884613037109375	-6.473117	D2_1CD3	NA
gpD_L96V	1	0.0638725894969713	NA	NA	0.029165359355461128	0.0010155227710848536	0.0029642768947800886	-0.9142000286965298	-31.344341462280514	0.5	Detrimental	Lethal	Lethal	Deleterious	Fitness-decreasing	Lethal	MSQVTEQSVRFQTALASIKLIQASAVLDLTEDDFDFLTSNKVWIATDRSRARRCVEACVYGTLDFVGYPRFPAPVEFIAAVIAYYVHPVNIQTACVIMEGAEFTENIINGVERPVKAAELFAFTLRVRAGNTDVLTDAEENVRQKLRAEGVM*	D	Structural	96	L	V	Missense	1	1	single_orf	hydrophobic	nonpolar	noncharge	aliphatic	Nonpolar_hydrophobic	hydrophobic	nonpolar	noncharge	aliphatic	Nonpolar_hydrophobic	hydrophobic_to_hydrophobic	nonpolar_to_nonpolar	noncharge_to_noncharge	Nonpolar_hydrophobic_to_Nonpolar_hydrophobic	Nonpolar_hydrophobic_to_Nonpolar_hydrophobic;noncharge_to_noncharge;nonpolar_to_nonpolar;hydrophobic_to_hydrophobic	FALSE	FALSE	FALSE	FALSE	helix	59	29	helix29	D	PPI	Asymmetric Unit,Pentamer	Surface	Bind-D	Single-interaction	PPI	1	Interacting	Interacting	Leu	Leucine	Val	Valine	D_L96V	D_L96	Interface	Interface	Interface	Surface	Surface	Interface	Interface	L96V	NO	YES	NO	NO	D L96V	L96V	2 L96V	-0.46	0.28	-0.228	NA	-0.223	-1.972913	-1.60871443181451	-1.4981798022055213	0.52	0.47	0.43	0.1626351922750473	-0.83814085	D2_1CD3	NA
gpD_L96I	1	0.285851142746757	NA	NA	0.025330764307197873	0.001335237957137192	0.003268448514439924	-0.6922214754467442	-27.32607290421905	0.5	Detrimental	Lethal	Lethal	Deleterious	Fitness-decreasing	Lethal	MSQVTEQSVRFQTALASIKLIQASAVLDLTEDDFDFLTSNKVWIATDRSRARRCVEACVYGTLDFVGYPRFPAPVEFIAAVIAYYVHPVNIQTACIIMEGAEFTENIINGVERPVKAAELFAFTLRVRAGNTDVLTDAEENVRQKLRAEGVM*	D	Structural	96	L	I	Missense	1	1	single_orf	hydrophobic	nonpolar	noncharge	aliphatic	Nonpolar_hydrophobic	hydrophobic	nonpolar	noncharge	aliphatic	Nonpolar_hydrophobic	hydrophobic_to_hydrophobic	nonpolar_to_nonpolar	noncharge_to_noncharge	Nonpolar_hydrophobic_to_Nonpolar_hydrophobic	Nonpolar_hydrophobic_to_Nonpolar_hydrophobic;noncharge_to_noncharge;nonpolar_to_nonpolar;hydrophobic_to_hydrophobic	FALSE	FALSE	FALSE	FALSE	helix	59	29	helix29	D	PPI	Asymmetric Unit,Pentamer	Surface	Bind-D	Single-interaction	PPI	1	Interacting	Interacting	Leu	Leucine	Ile	Isoleucine	D_L96I	D_L96	Interface	Interface	Interface	Surface	Surface	Interface	Interface	L96I	NO	YES	NO	NO	D L96I	L96I	2 L96I	-0.45	0.19	-0.221	NA	-0.0835	-6.527265	-1.60871443181451	-1.4981798022055213	0.47	0.45	0.35	-0.5828096866607666	0.62390435	D2_1CD3	NA
gpD_L96F	1	-0.018832716419643965	NA	NA	0.025311985769331392	6.43414369520201e-4	0.002904691373279841	-0.9969053346131451	-39.382938864958994	0.5	Detrimental	Lethal	Lethal	Deleterious	Fitness-decreasing	Lethal	MSQVTEQSVRFQTALASIKLIQASAVLDLTEDDFDFLTSNKVWIATDRSRARRCVEACVYGTLDFVGYPRFPAPVEFIAAVIAYYVHPVNIQTACFIMEGAEFTENIINGVERPVKAAELFAFTLRVRAGNTDVLTDAEENVRQKLRAEGVM*	D	Structural	96	L	F	Missense	1	1	single_orf	hydrophobic	nonpolar	noncharge	aliphatic	Nonpolar_hydrophobic	hydrophobic	nonpolar	noncharge	aromatic	Aromatic	hydrophobic_to_hydrophobic	nonpolar_to_nonpolar	noncharge_to_noncharge	Nonpolar_hydrophobic_to_Aromatic	Nonpolar_hydrophobic_to_Aromatic;noncharge_to_noncharge;nonpolar_to_nonpolar;hydrophobic_to_hydrophobic	TRUE	FALSE	FALSE	FALSE	helix	59	29	helix29	D	PPI	Asymmetric Unit,Pentamer	Surface	Bind-D	Single-interaction	PPI	1	Interacting	Interacting	Leu	Leucine	Phe	Phenylalanine	D_L96F	D_L96	Interface	Interface	Interface	Surface	Surface	Interface	Interface	L96F	NO	YES	NO	NO	D L96F	L96F	2 L96F	-0.38	0.29	-0.233	NA	-0.2383	-6.527265	-2.66003284443179	-2.4772622175310457	0.49	0.42	0.25	-1.3141705989837646	-1.606976	D2_1CD3	NA
gpD_I97V	1	0.11469218827155256	NA	NA	0.028995471646353785	0.0011251862617169817	0.0030500037106661014	-0.8633804299219485	-29.775365461299803	0.5	Detrimental	Lethal	Lethal	Deleterious	Fitness-decreasing	Lethal	MSQVTEQSVRFQTALASIKLIQASAVLDLTEDDFDFLTSNKVWIATDRSRARRCVEACVYGTLDFVGYPRFPAPVEFIAAVIAYYVHPVNIQTACLVMEGAEFTENIINGVERPVKAAELFAFTLRVRAGNTDVLTDAEENVRQKLRAEGVM*	D	Structural	97	I	V	Missense	1	1	single_orf	hydrophobic	nonpolar	noncharge	aliphatic	Nonpolar_hydrophobic	hydrophobic	nonpolar	noncharge	aliphatic	Nonpolar_hydrophobic	hydrophobic_to_hydrophobic	nonpolar_to_nonpolar	noncharge_to_noncharge	Nonpolar_hydrophobic_to_Nonpolar_hydrophobic	Nonpolar_hydrophobic_to_Nonpolar_hydrophobic;noncharge_to_noncharge;nonpolar_to_nonpolar;hydrophobic_to_hydrophobic	FALSE	FALSE	FALSE	FALSE	helix	53	26	helix26	D	PPI	Asymmetric Unit,Hexamer	Core	Bind-D	Single-interaction	PPI	1	Interacting	Interacting	Ile	Isoleucine	Val	Valine	D_I97V	D_I97	Interface	Interface	Interface	Surface	Surface	Interface	Interface	I97V	NO	YES	NO	NO	D I97V	I97V	2 I97V	-0.19	0.52	-0.092	NA	-0.5083	-2.015923	-0.13879616763378194	-0.1285028372170504	0.53	0.67	0.45	0.4918302893638611	-0.734748	D2_1CD3	NA
gpD_I97F	1	-0.02956007766439087	NA	NA	0.024859434383656384	6.074729922711519e-4	0.002904691373279841	-1.007632695857892	-40.5313162458721	0.5	Detrimental	Lethal	Lethal	Deleterious	Fitness-decreasing	Lethal	MSQVTEQSVRFQTALASIKLIQASAVLDLTEDDFDFLTSNKVWIATDRSRARRCVEACVYGTLDFVGYPRFPAPVEFIAAVIAYYVHPVNIQTACLFMEGAEFTENIINGVERPVKAAELFAFTLRVRAGNTDVLTDAEENVRQKLRAEGVM*	D	Structural	97	I	F	Missense	1	1	single_orf	hydrophobic	nonpolar	noncharge	aliphatic	Nonpolar_hydrophobic	hydrophobic	nonpolar	noncharge	aromatic	Aromatic	hydrophobic_to_hydrophobic	nonpolar_to_nonpolar	noncharge_to_noncharge	Nonpolar_hydrophobic_to_Aromatic	Nonpolar_hydrophobic_to_Aromatic;noncharge_to_noncharge;nonpolar_to_nonpolar;hydrophobic_to_hydrophobic	TRUE	FALSE	FALSE	FALSE	helix	53	26	helix26	D	PPI	Asymmetric Unit,Hexamer	Core	Bind-D	Single-interaction	PPI	1	Interacting	Interacting	Ile	Isoleucine	Phe	Phenylalanine	D_I97F	D_I97	Interface	Interface	Interface	Surface	Surface	Interface	Interface	I97F	NO	YES	NO	NO	D I97F	I97F	2 I97F	-0.36	0.21	-0.351	NA	-1.2933	-2.015923	-1.8845571766651696	-1.7447956109148783	0.52	0.07	0.08	0.1969328075647354	-4.6834526	D2_1CD3	NA
gpD_I97L	1	-0.0282927813436619	NA	NA	0.029536006227335643	8.596650017840268e-4	0.002904691373279841	-1.006365399537163	-34.071365911763294	0.5	Detrimental	Lethal	Lethal	Deleterious	Fitness-decreasing	Lethal	MSQVTEQSVRFQTALASIKLIQASAVLDLTEDDFDFLTSNKVWIATDRSRARRCVEACVYGTLDFVGYPRFPAPVEFIAAVIAYYVHPVNIQTACLLMEGAEFTENIINGVERPVKAAELFAFTLRVRAGNTDVLTDAEENVRQKLRAEGVM*	D	Structural	97	I	L	Missense	1	1	single_orf	hydrophobic	nonpolar	noncharge	aliphatic	Nonpolar_hydrophobic	hydrophobic	nonpolar	noncharge	aliphatic	Nonpolar_hydrophobic	hydrophobic_to_hydrophobic	nonpolar_to_nonpolar	noncharge_to_noncharge	Nonpolar_hydrophobic_to_Nonpolar_hydrophobic	Nonpolar_hydrophobic_to_Nonpolar_hydrophobic;noncharge_to_noncharge;nonpolar_to_nonpolar;hydrophobic_to_hydrophobic	FALSE	FALSE	FALSE	FALSE	helix	53	26	helix26	D	PPI	Asymmetric Unit,Hexamer	Core	Bind-D	Single-interaction	PPI	1	Interacting	Interacting	Ile	Isoleucine	Leu	Leucine	D_I97L	D_I97	Interface	Interface	Interface	Surface	Surface	Interface	Interface	I97L	NO	YES	NO	NO	D I97L	I97L	2 I97L	-0.17	0.26	-0.138	NA	-0.4745	-2.418415	-1.4566026264208098	-1.3485788072099754	0.74	0.32	0.33	1.219017744064331	-2.9241877	D2_1CD3	NA
gpD_M98L	1	0.3184815918285622	NA	NA	0.019486336573544177	8.702624684859828e-4	0.002904691373279841	-0.6595910263649389	-33.846323485744826	0.5	Detrimental	Lethal	Lethal	Deleterious	Fitness-decreasing	Lethal	MSQVTEQSVRFQTALASIKLIQASAVLDLTEDDFDFLTSNKVWIATDRSRARRCVEACVYGTLDFVGYPRFPAPVEFIAAVIAYYVHPVNIQTACLILEGAEFTENIINGVERPVKAAELFAFTLRVRAGNTDVLTDAEENVRQKLRAEGVM*	D	Structural	98	M	L	Missense	1	1	single_orf	hydrophobic	nonpolar	noncharge	aliphatic	Nonpolar_hydrophobic	hydrophobic	nonpolar	noncharge	aliphatic	Nonpolar_hydrophobic	hydrophobic_to_hydrophobic	nonpolar_to_nonpolar	noncharge_to_noncharge	Nonpolar_hydrophobic_to_Nonpolar_hydrophobic	Nonpolar_hydrophobic_to_Nonpolar_hydrophobic;noncharge_to_noncharge;nonpolar_to_nonpolar;hydrophobic_to_hydrophobic	FALSE	FALSE	FALSE	FALSE	helix	63	30	helix30				Core	Core	NA	Core	NA	Core	NA	Met	Methionine	Leu	Leucine	D_M98L	D_M98	Core	Core	Core	Core	Core	NA	NA	M98L	YES	NO	NO	NO	D M98L	M98L	2 M98L	-0.17	0.72	NA	NA	-0.3368	-8.426342	-2.16794083153429	-2.16794083153429	0.82	0.16	0.39	1.538748264312744	-5.032627	D2_1CD3	NA
gpD_M98V	1	0.047840151582160734	NA	NA	0.026759457220395133	8.257754613847368e-4	0.002904691373279841	-0.9302324666113404	-34.76135307083792	0.5	Detrimental	Lethal	Lethal	Deleterious	Fitness-decreasing	Lethal	MSQVTEQSVRFQTALASIKLIQASAVLDLTEDDFDFLTSNKVWIATDRSRARRCVEACVYGTLDFVGYPRFPAPVEFIAAVIAYYVHPVNIQTACLIVEGAEFTENIINGVERPVKAAELFAFTLRVRAGNTDVLTDAEENVRQKLRAEGVM*	D	Structural	98	M	V	Missense	1	1	single_orf	hydrophobic	nonpolar	noncharge	aliphatic	Nonpolar_hydrophobic	hydrophobic	nonpolar	noncharge	aliphatic	Nonpolar_hydrophobic	hydrophobic_to_hydrophobic	nonpolar_to_nonpolar	noncharge_to_noncharge	Nonpolar_hydrophobic_to_Nonpolar_hydrophobic	Nonpolar_hydrophobic_to_Nonpolar_hydrophobic;noncharge_to_noncharge;nonpolar_to_nonpolar;hydrophobic_to_hydrophobic	FALSE	FALSE	FALSE	FALSE	helix	63	30	helix30				Core	Core	NA	Core	NA	Core	NA	Met	Methionine	Val	Valine	D_M98V	D_M98	Core	Core	Core	Core	Core	NA	NA	M98V	YES	NO	NO	NO	D M98V	M98V	2 M98V	-1.16	1.39	NA	NA	-1.3302	-8.426342	-2.16794083153429	-2.16794083153429	0.45	0.18	0.38	1.8665080070495603	-4.7769065	D2_1CD3	NA
gpD_G100S	1	0.027080927027485737	NA	NA	0.027668864163786458	8.447587277582436e-4	0.002904691373279841	-0.9509916911660153	-34.3691668063414	0.5	Detrimental	Lethal	Lethal	Deleterious	Fitness-decreasing	Lethal	MSQVTEQSVRFQTALASIKLIQASAVLDLTEDDFDFLTSNKVWIATDRSRARRCVEACVYGTLDFVGYPRFPAPVEFIAAVIAYYVHPVNIQTACLIMESAEFTENIINGVERPVKAAELFAFTLRVRAGNTDVLTDAEENVRQKLRAEGVM*	D	Structural	100	G	S	Missense	1	1	single_orf	hydrophobic	nonpolar	noncharge	aliphatic	Nonpolar_hydrophobic	hydrophilic	polar	noncharge	NA	Polar_uncharged	hydrophobic_to_hydrophilic	nonpolar_to_polar	noncharge_to_noncharge	Nonpolar_hydrophobic_to_Polar_uncharged	Nonpolar_hydrophobic_to_Polar_uncharged;noncharge_to_noncharge;nonpolar_to_polar;hydrophobic_to_hydrophilic	NA	TRUE	FALSE	FALSE	coil	46	21	coil21				Surface	Surface	NA	Surface	NA	Other Surface	Other Surface	Gly	Glycine	Ser	Serine	D_G100S	D_G100	Non-interface surface	Non-interface surface	Non-interface surface	Surface	Surface	Non-interface surface	Non-interface surface	G100S	NO	NO	YES	NO	D G100S	G100S	2 G100S	-0.36	0.25	NA	NA	-1.0883	-5.67381	-3.41347331211796	-2.335521048060035	0.09	0.22	0.2	-2.659433126449585	-3.0483613	D2_1CD3	NA
gpD_A101P	1	0.051920450792754216	NA	NA	0.025849345695503418	7.7736543350726e-4	0.002904691373279841	-0.9261521674007469	-35.827294806843106	0.5	Detrimental	Lethal	Lethal	Deleterious	Fitness-decreasing	Lethal	MSQVTEQSVRFQTALASIKLIQASAVLDLTEDDFDFLTSNKVWIATDRSRARRCVEACVYGTLDFVGYPRFPAPVEFIAAVIAYYVHPVNIQTACLIMEGPEFTENIINGVERPVKAAELFAFTLRVRAGNTDVLTDAEENVRQKLRAEGVM*	D	Structural	101	A	P	Missense	1	1	single_orf	hydrophobic	nonpolar	noncharge	aliphatic	Nonpolar_hydrophobic	hydrophobic	nonpolar	noncharge	aliphatic	Nonpolar_hydrophobic	hydrophobic_to_hydrophobic	nonpolar_to_nonpolar	noncharge_to_noncharge	Nonpolar_hydrophobic_to_Nonpolar_hydrophobic	Nonpolar_hydrophobic_to_Nonpolar_hydrophobic;noncharge_to_noncharge;nonpolar_to_nonpolar;hydrophobic_to_hydrophobic	FALSE	FALSE	TRUE	FALSE	coil	26	11	coil11	D	PPI	Hexamer	Surface	Bind-D	Single-interaction	PPI	1	Interacting	Interacting	Ala	Alanine	Pro	Proline	D_A101P	D_A101	Interface	Interface	Interface	Surface	Surface	Interface	Interface	A101P	NO	YES	NO	NO	D A101P	A101P	2 A101P	-2.18	1.87	NA	NA	-1.6325	-7.063814	-2.4396430041804	-2.3534389849364743	0.22	-0.13	0.02	-6.734687328338623	-0.65598154	D2_1CD3	NA
gpD_A101V	1	0.7334103459673932	NA	NA	0.02440965792348809	0.009802212333543947	0.015654508835373077	-0.24466227222610792	-10.02268903541178	0.15	Detrimental	Detrimental	Detrimental	Deleterious	Fitness-decreasing	Fitness-decreasing	MSQVTEQSVRFQTALASIKLIQASAVLDLTEDDFDFLTSNKVWIATDRSRARRCVEACVYGTLDFVGYPRFPAPVEFIAAVIAYYVHPVNIQTACLIMEGVEFTENIINGVERPVKAAELFAFTLRVRAGNTDVLTDAEENVRQKLRAEGVM*	D	Structural	101	A	V	Missense	1	1	single_orf	hydrophobic	nonpolar	noncharge	aliphatic	Nonpolar_hydrophobic	hydrophobic	nonpolar	noncharge	aliphatic	Nonpolar_hydrophobic	hydrophobic_to_hydrophobic	nonpolar_to_nonpolar	noncharge_to_noncharge	Nonpolar_hydrophobic_to_Nonpolar_hydrophobic	Nonpolar_hydrophobic_to_Nonpolar_hydrophobic;noncharge_to_noncharge;nonpolar_to_nonpolar;hydrophobic_to_hydrophobic	FALSE	FALSE	FALSE	FALSE	coil	26	11	coil11	D	PPI	Hexamer	Surface	Bind-D	Single-interaction	PPI	1	Interacting	Interacting	Ala	Alanine	Val	Valine	D_A101V	D_A101	Interface	Interface	Interface	Surface	Surface	Interface	Interface	A101V	NO	YES	NO	NO	D A101V	A101V	2 A101V	-1.68	1.12	NA	NA	0.4924	-1.618824	-1.6244314224920702	-1.5670326484234895	0.64	0.34	0.24	-4.021787166595459	-0.8634618	D2_1CD3	NA
gpD_A101S	1	0.14889169783439596	NA	NA	0.02151194267587901	6.714692094540453e-4	0.002904691373279841	-0.8291809203591052	-38.542737648554706	0.5	Detrimental	Lethal	Lethal	Deleterious	Fitness-decreasing	Lethal	MSQVTEQSVRFQTALASIKLIQASAVLDLTEDDFDFLTSNKVWIATDRSRARRCVEACVYGTLDFVGYPRFPAPVEFIAAVIAYYVHPVNIQTACLIMEGSEFTENIINGVERPVKAAELFAFTLRVRAGNTDVLTDAEENVRQKLRAEGVM*	D	Structural	101	A	S	Missense	1	1	single_orf	hydrophobic	nonpolar	noncharge	aliphatic	Nonpolar_hydrophobic	hydrophilic	polar	noncharge	NA	Polar_uncharged	hydrophobic_to_hydrophilic	nonpolar_to_polar	noncharge_to_noncharge	Nonpolar_hydrophobic_to_Polar_uncharged	Nonpolar_hydrophobic_to_Polar_uncharged;noncharge_to_noncharge;nonpolar_to_polar;hydrophobic_to_hydrophilic	NA	FALSE	FALSE	FALSE	coil	26	11	coil11	D	PPI	Hexamer	Surface	Bind-D	Single-interaction	PPI	1	Interacting	Interacting	Ala	Alanine	Ser	Serine	D_A101S	D_A101	Interface	Interface	Interface	Surface	Surface	Interface	Interface	A101S	NO	YES	NO	NO	D A101S	A101S	2 A101S	-0.89	0.44	NA	NA	-0.3555	-7.063814	-1.4727314832998502	-1.4206929789326237	0.7	0.56	0.5	-0.45038503408432007	0.89627016	D2_1CD3	NA
gpD_A101T	1	0.13572230486360348	NA	NA	0.024542795262773552	8.46975966175334e-4	0.002904691373279841	-0.8423503133298976	-34.3200482426792	0.5	Detrimental	Lethal	Lethal	Deleterious	Fitness-decreasing	Lethal	MSQVTEQSVRFQTALASIKLIQASAVLDLTEDDFDFLTSNKVWIATDRSRARRCVEACVYGTLDFVGYPRFPAPVEFIAAVIAYYVHPVNIQTACLIMEGTEFTENIINGVERPVKAAELFAFTLRVRAGNTDVLTDAEENVRQKLRAEGVM*	D	Structural	101	A	T	Missense	1	1	single_orf	hydrophobic	nonpolar	noncharge	aliphatic	Nonpolar_hydrophobic	hydrophilic	polar	noncharge	NA	Polar_uncharged	hydrophobic_to_hydrophilic	nonpolar_to_polar	noncharge_to_noncharge	Nonpolar_hydrophobic_to_Polar_uncharged	Nonpolar_hydrophobic_to_Polar_uncharged;noncharge_to_noncharge;nonpolar_to_polar;hydrophobic_to_hydrophilic	NA	FALSE	FALSE	FALSE	coil	26	11	coil11	D	PPI	Hexamer	Surface	Bind-D	Single-interaction	PPI	1	Interacting	Interacting	Ala	Alanine	Thr	Threonine	D_A101T	D_A101	Interface	Interface	Interface	Surface	Surface	Interface	Interface	A101T	NO	YES	NO	NO	D A101T	A101T	2 A101T	-1.61	1.36	NA	NA	-0.5735	-7.063814	-1.39904020664754	-1.3496055603938817	0.62	0.3	0.31	-3.3999507427215576	-1.280093	D2_1CD3	NA
gpD_E102K	1	0.0093382362093002	NA	NA	0.025370109380165717	6.844810368145104e-4	0.002904691373279841	-0.9687343819842009	-38.18237008604007	0.5	Detrimental	Lethal	Lethal	Deleterious	Fitness-decreasing	Lethal	MSQVTEQSVRFQTALASIKLIQASAVLDLTEDDFDFLTSNKVWIATDRSRARRCVEACVYGTLDFVGYPRFPAPVEFIAAVIAYYVHPVNIQTACLIMEGAKFTENIINGVERPVKAAELFAFTLRVRAGNTDVLTDAEENVRQKLRAEGVM*	D	Structural	102	E	K	Missense	1	1	single_orf	hydrophilic	polar	negative	NA	Negatively_charged	hydrophilic	polar	positive	NA	Positively_charged	hydrophilic_to_hydrophilic	polar_to_polar	negative_to_positive	Negatively_charged_to_Positively_charged	Negatively_charged_to_Positively_charged;negative_to_positive;polar_to_polar;hydrophilic_to_hydrophilic	NA	FALSE	FALSE	FALSE	coil	34	15	coil15	D	PPI	Hexamer	Surface	Bind-D	Single-interaction	PPI	1	Interacting	Interacting	Glu	Glutamic Acid	Lys	Lysine	D_E102K	D_E102	Interface	Interface	Interface	Surface	Surface	Interface	Interface	E102K	NO	YES	NO	NO	D E102K	E102K	2 E102K	-0.19	0.52	NA	NA	-0.1139	-3.233938	-3.44404343808221	-1.3431138436717172	0.7	0.47	0.4	-1.1036314964294434	-0.329898	D2_1CD3	NA
gpD_E102Q	1	0.7410722955799852	NA	NA	0.029086023688860856	0.014724712322806921	0.02240237530802598	-0.2370003226135159	-8.14797624676705	0.15	Detrimental	Detrimental	Detrimental	Deleterious	Fitness-decreasing	Fitness-decreasing	MSQVTEQSVRFQTALASIKLIQASAVLDLTEDDFDFLTSNKVWIATDRSRARRCVEACVYGTLDFVGYPRFPAPVEFIAAVIAYYVHPVNIQTACLIMEGAQFTENIINGVERPVKAAELFAFTLRVRAGNTDVLTDAEENVRQKLRAEGVM*	D	Structural	102	E	Q	Missense	1	1	single_orf	hydrophilic	polar	negative	NA	Negatively_charged	hydrophilic	polar	noncharge	NA	Polar_uncharged	hydrophilic_to_hydrophilic	polar_to_polar	negative_to_noncharge	Negatively_charged_to_Polar_uncharged	Negatively_charged_to_Polar_uncharged;negative_to_noncharge;polar_to_polar;hydrophilic_to_hydrophilic	NA	FALSE	FALSE	FALSE	coil	34	15	coil15	D	PPI	Hexamer	Surface	Bind-D	Single-interaction	PPI	1	Interacting	Interacting	Glu	Glutamic Acid	Gln	Glutamine	D_E102Q	D_E102	Interface	Interface	Interface	Surface	Surface	Interface	Interface	E102Q	NO	YES	NO	NO	D E102Q	E102Q	2 E102Q	-0.11	0.32	NA	NA	-0.0405	-3.233938	-2.07533894634947	-0.8093441674780967	0.66	0.41	0.3	-1.4991427659988403	-1.0194316	D2_1CD3	NA
gpD_F103L	1	0.08897272614441323	NA	NA	0.027981793819294137	9.882743751559175e-4	0.002947954389530713	-0.8890998920490879	-31.773055575718175	0.5	Detrimental	Lethal	Lethal	Deleterious	Fitness-decreasing	Lethal	MSQVTEQSVRFQTALASIKLIQASAVLDLTEDDFDFLTSNKVWIATDRSRARRCVEACVYGTLDFVGYPRFPAPVEFIAAVIAYYVHPVNIQTACLIMEGAELTENIINGVERPVKAAELFAFTLRVRAGNTDVLTDAEENVRQKLRAEGVM*	D	Structural	103	F	L	Missense	1	1	single_orf	hydrophobic	nonpolar	noncharge	aromatic	Aromatic	hydrophobic	nonpolar	noncharge	aliphatic	Nonpolar_hydrophobic	hydrophobic_to_hydrophobic	nonpolar_to_nonpolar	noncharge_to_noncharge	Aromatic_to_Nonpolar_hydrophobic	Aromatic_to_Nonpolar_hydrophobic;noncharge_to_noncharge;nonpolar_to_nonpolar;hydrophobic_to_hydrophobic	TRUE	FALSE	FALSE	FALSE	coil	42	19	coil19	D,G	PPI	Asymmetric Unit,Hexamer	Surface	Bind-D,G	Multi-interaction	PPI	2	Interacting	Interacting	Phe	Phenylalanine	Leu	Leucine	D_F103L	D_F103	Interface	Interface	Interface	Surface	Surface	Interface	Interface	F103L	NO	YES	NO	NO	D F103L	F103L	2 F103L	-1.51	1.31	NA	NA	-0.7022	-7.717152	-3.41900120412139	-3.2985754696488896	0.39	0.29	0.45	-2.7740089893341064	-3.8207898	D2_1CD3	NA
gpD_F103S	1	0.12494427221608001	NA	NA	0.02886578664017192	0.0011420725853628078	0.0030665599523661724	-0.853128345977421	-29.553976129983226	0.5	Detrimental	Lethal	Lethal	Deleterious	Fitness-decreasing	Lethal	MSQVTEQSVRFQTALASIKLIQASAVLDLTEDDFDFLTSNKVWIATDRSRARRCVEACVYGTLDFVGYPRFPAPVEFIAAVIAYYVHPVNIQTACLIMEGAESTENIINGVERPVKAAELFAFTLRVRAGNTDVLTDAEENVRQKLRAEGVM*	D	Structural	103	F	S	Missense	1	1	single_orf	hydrophobic	nonpolar	noncharge	aromatic	Aromatic	hydrophilic	polar	noncharge	NA	Polar_uncharged	hydrophobic_to_hydrophilic	nonpolar_to_polar	noncharge_to_noncharge	Aromatic_to_Polar_uncharged	Aromatic_to_Polar_uncharged;noncharge_to_noncharge;nonpolar_to_polar;hydrophobic_to_hydrophilic	TRUE	FALSE	FALSE	FALSE	coil	42	19	coil19	D,G	PPI	Asymmetric Unit,Hexamer	Surface	Bind-D,G	Multi-interaction	PPI	2	Interacting	Interacting	Phe	Phenylalanine	Ser	Serine	D_F103S	D_F103	Interface	Interface	Interface	Surface	Surface	Interface	Interface	F103S	NO	YES	NO	NO	D F103S	F103S	2 F103S	-2.17	1.63	NA	NA	-0.8491	-2.999033	-2.72445663584836	-2.628494490232553	0.1	0.38	0.24	-2.7972590923309326	-4.498685	D2_1CD3	NA
gpD_T104A	1	0.10191142178137456	NA	NA	0.025248805399709074	8.286223538043203e-4	0.002904691373279841	-0.8761611964121265	-34.69952268942381	0.5	Detrimental	Lethal	Lethal	Deleterious	Fitness-decreasing	Lethal	MSQVTEQSVRFQTALASIKLIQASAVLDLTEDDFDFLTSNKVWIATDRSRARRCVEACVYGTLDFVGYPRFPAPVEFIAAVIAYYVHPVNIQTACLIMEGAEFAENIINGVERPVKAAELFAFTLRVRAGNTDVLTDAEENVRQKLRAEGVM*	D	Structural	104	T	A	Missense	1	1	single_orf	hydrophilic	polar	noncharge	NA	Polar_uncharged	hydrophobic	nonpolar	noncharge	aliphatic	Nonpolar_hydrophobic	hydrophilic_to_hydrophobic	polar_to_nonpolar	noncharge_to_noncharge	Polar_uncharged_to_Nonpolar_hydrophobic	Polar_uncharged_to_Nonpolar_hydrophobic;noncharge_to_noncharge;polar_to_nonpolar;hydrophilic_to_hydrophobic	NA	FALSE	FALSE	FALSE	helix	78	37	helix37	D	PPI	Asymmetric Unit	Surface	Bind-D	Single-interaction	PPI	1	Interacting	Interacting	Thr	Threonine	Ala	Alanine	D_T104A	D_T104	Interface	Interface	Interface	Surface	Surface	Interface	Interface	T104A	NO	YES	NO	NO	D T104A	T104A	2 T104A	-1.3	0.88	NA	NA	0.4091	-1.240604	-1.4071793370343102	-1.3585427241588262	0.68	0.56	0.57	0.4518295824527741	0.31584907	D2_1CD3	NA
gpD_T104K	1	0.24077779980951222	NA	NA	0.026653011655554927	0.001303221165703583	0.0032354352484557053	-0.7372948183839889	-27.661595879755264	0.5	Detrimental	Lethal	Lethal	Deleterious	Fitness-decreasing	Lethal	MSQVTEQSVRFQTALASIKLIQASAVLDLTEDDFDFLTSNKVWIATDRSRARRCVEACVYGTLDFVGYPRFPAPVEFIAAVIAYYVHPVNIQTACLIMEGAEFKENIINGVERPVKAAELFAFTLRVRAGNTDVLTDAEENVRQKLRAEGVM*	D	Structural	104	T	K	Missense	1	1	single_orf	hydrophilic	polar	noncharge	NA	Polar_uncharged	hydrophilic	polar	positive	NA	Positively_charged	hydrophilic_to_hydrophilic	polar_to_polar	noncharge_to_positive	Polar_uncharged_to_Positively_charged	Polar_uncharged_to_Positively_charged;noncharge_to_positive;polar_to_polar;hydrophilic_to_hydrophilic	NA	FALSE	FALSE	FALSE	helix	78	37	helix37	D	PPI	Asymmetric Unit	Surface	Bind-D	Single-interaction	PPI	1	Interacting	Interacting	Thr	Threonine	Lys	Lysine	D_T104K	D_T104	Interface	Interface	Interface	Surface	Surface	Interface	Interface	T104K	NO	YES	NO	NO	D T104K	T104K	2 T104K	-0.98	0.65	NA	NA	-1.268	-7.147137	-2.61826931341939	-2.5277735623455286	0.19	0.05	0.14	-5.587619304656982	-2.1763105	D2_1CD3	NA
gpD_E105K	1	-0.035194638445143686	NA	NA	0.027281847263596063	7.235387370467805e-4	0.002904691373279841	-1.0132672566386447	-37.13927144590001	0.5	Detrimental	Lethal	Lethal	Deleterious	Fitness-decreasing	Lethal	MSQVTEQSVRFQTALASIKLIQASAVLDLTEDDFDFLTSNKVWIATDRSRARRCVEACVYGTLDFVGYPRFPAPVEFIAAVIAYYVHPVNIQTACLIMEGAEFTKNIINGVERPVKAAELFAFTLRVRAGNTDVLTDAEENVRQKLRAEGVM*	D	Structural	105	E	K	Missense	1	1	single_orf	hydrophilic	polar	negative	NA	Negatively_charged	hydrophilic	polar	positive	NA	Positively_charged	hydrophilic_to_hydrophilic	polar_to_polar	negative_to_positive	Negatively_charged_to_Positively_charged	Negatively_charged_to_Positively_charged;negative_to_positive;polar_to_polar;hydrophilic_to_hydrophilic	NA	FALSE	FALSE	FALSE	helix	35	17	helix17	D,F	PPI	Asymmetric Unit,Hexamer	Surface	Bind-D,F	Multi-interaction	PPI	2	Interacting	Interacting	Glu	Glutamic Acid	Lys	Lysine	D_E105K	D_E105	Interface	Interface	Interface	Surface	Surface	Interface	Interface	E105K	NO	YES	NO	NO	D E105K	E105K	2 E105K	-1.17	1.11	-0.609	NA	0.6584	-2.785569	-2.9745621544466	-2.373703104795164	0.86	0.65	0.53	3.4389333724975586	2.6593437	D2_1CD3	NA
gpD_E105Q	1	0.01701245720199603	NA	NA	0.02990482735609478	9.661910196223644e-4	0.0029362320210869815	-0.961060160991505	-32.136253656993226	0.5	Detrimental	Lethal	Lethal	Deleterious	Fitness-decreasing	Lethal	MSQVTEQSVRFQTALASIKLIQASAVLDLTEDDFDFLTSNKVWIATDRSRARRCVEACVYGTLDFVGYPRFPAPVEFIAAVIAYYVHPVNIQTACLIMEGAEFTQNIINGVERPVKAAELFAFTLRVRAGNTDVLTDAEENVRQKLRAEGVM*	D	Structural	105	E	Q	Missense	1	1	single_orf	hydrophilic	polar	negative	NA	Negatively_charged	hydrophilic	polar	noncharge	NA	Polar_uncharged	hydrophilic_to_hydrophilic	polar_to_polar	negative_to_noncharge	Negatively_charged_to_Polar_uncharged	Negatively_charged_to_Polar_uncharged;negative_to_noncharge;polar_to_polar;hydrophilic_to_hydrophilic	NA	FALSE	FALSE	FALSE	helix	35	17	helix17	D,F	PPI	Asymmetric Unit,Hexamer	Surface	Bind-D,F	Multi-interaction	PPI	2	Interacting	Interacting	Glu	Glutamic Acid	Gln	Glutamine	D_E105Q	D_E105	Interface	Interface	Interface	Surface	Surface	Interface	Interface	E105Q	NO	YES	NO	NO	D E105Q	E105Q	2 E105Q	-0.88	1.17	-0.314	NA	0.414	-6.688087	-1.79085928105193	-1.4291072147642074	0.75	0.61	0.47	1.5943092107772827	0.9961442	D2_1CD3	NA
gpD_N106D	1	0.46427435142987156	NA	NA	0.028110853732497817	0.0029782630550854172	0.005699500282268264	-0.5137982667636296	-18.276907899460063	0.5	Detrimental	Lethal	Lethal	Deleterious	Fitness-decreasing	Lethal	MSQVTEQSVRFQTALASIKLIQASAVLDLTEDDFDFLTSNKVWIATDRSRARRCVEACVYGTLDFVGYPRFPAPVEFIAAVIAYYVHPVNIQTACLIMEGAEFTEDIINGVERPVKAAELFAFTLRVRAGNTDVLTDAEENVRQKLRAEGVM*	D	Structural	106	N	D	Missense	1	1	single_orf	hydrophilic	polar	noncharge	NA	Polar_uncharged	hydrophilic	polar	negative	NA	Negatively_charged	hydrophilic_to_hydrophilic	polar_to_polar	noncharge_to_negative	Polar_uncharged_to_Negatively_charged	Polar_uncharged_to_Negatively_charged;noncharge_to_negative;polar_to_polar;hydrophilic_to_hydrophilic	NA	FALSE	FALSE	FALSE	helix	63	30	helix30				Surface	Surface	NA	Surface	NA	Other Surface	Other Surface	Asn	Asparagine	Asp	Aspartic Acid	D_N106D	D_N106	Non-interface surface	Non-interface surface	Non-interface surface	Surface	Surface	Non-interface surface	Non-interface surface	N106D	NO	NO	YES	NO	D N106D	N106D	2 N106D	-0.45	0.57	NA	NA	-0.121	-2.130547	-1.90345022455579	-1.6366962252707244	0.51	0.53	0.43	0.531212329864502	-0.5787682	D2_1CD3	NA
gpD_I107V	1	0.7969752957050207	NA	NA	0.029908513012477385	0.026201146957102406	0.03751170096743446	-0.18109732248848043	-6.0548471324118225	0.15	Detrimental	Detrimental	Detrimental	Deleterious	Fitness-decreasing	Fitness-decreasing	MSQVTEQSVRFQTALASIKLIQASAVLDLTEDDFDFLTSNKVWIATDRSRARRCVEACVYGTLDFVGYPRFPAPVEFIAAVIAYYVHPVNIQTACLIMEGAEFTENVINGVERPVKAAELFAFTLRVRAGNTDVLTDAEENVRQKLRAEGVM*	D	Structural	107	I	V	Missense	1	1	single_orf	hydrophobic	nonpolar	noncharge	aliphatic	Nonpolar_hydrophobic	hydrophobic	nonpolar	noncharge	aliphatic	Nonpolar_hydrophobic	hydrophobic_to_hydrophobic	nonpolar_to_nonpolar	noncharge_to_noncharge	Nonpolar_hydrophobic_to_Nonpolar_hydrophobic	Nonpolar_hydrophobic_to_Nonpolar_hydrophobic;noncharge_to_noncharge;nonpolar_to_nonpolar;hydrophobic_to_hydrophobic	FALSE	FALSE	FALSE	FALSE	helix	51	25	helix25	D	PPI	Asymmetric Unit	Surface	Bind-D	Single-interaction	PPI	1	Interacting	Interacting	Ile	Isoleucine	Val	Valine	D_I107V	D_I107	Interface	Interface	Interface	Surface	Surface	Interface	Interface	I107V	NO	YES	NO	NO	D I107V	I107V	2 I107V	-0.37	0.46	-0.181	NA	-0.278	-2.62154	-2.03751955780551	-1.7183206415203565	0.66	0.55	0.51	0.21742329001426697	0.20672512	D2_1CD3	NA
gpD_I107F	1	0.8278511569288104	NA	NA	0.02757831385450655	0.03208140617838007	0.044943846560026285	-0.15022146126469071	-5.446879621843721	0.15	Detrimental	Detrimental	Detrimental	Deleterious	Fitness-decreasing	Fitness-decreasing	MSQVTEQSVRFQTALASIKLIQASAVLDLTEDDFDFLTSNKVWIATDRSRARRCVEACVYGTLDFVGYPRFPAPVEFIAAVIAYYVHPVNIQTACLIMEGAEFTENFINGVERPVKAAELFAFTLRVRAGNTDVLTDAEENVRQKLRAEGVM*	D	Structural	107	I	F	Missense	1	1	single_orf	hydrophobic	nonpolar	noncharge	aliphatic	Nonpolar_hydrophobic	hydrophobic	nonpolar	noncharge	aromatic	Aromatic	hydrophobic_to_hydrophobic	nonpolar_to_nonpolar	noncharge_to_noncharge	Nonpolar_hydrophobic_to_Aromatic	Nonpolar_hydrophobic_to_Aromatic;noncharge_to_noncharge;nonpolar_to_nonpolar;hydrophobic_to_hydrophobic	TRUE	FALSE	FALSE	FALSE	helix	51	25	helix25	D	PPI	Asymmetric Unit	Surface	Bind-D	Single-interaction	PPI	1	Interacting	Interacting	Ile	Isoleucine	Phe	Phenylalanine	D_I107F	D_I107	Interface	Interface	Interface	Surface	Surface	Interface	Interface	I107F	NO	YES	NO	NO	D I107F	I107F	2 I107F	-0.91	1.09	-0.446	NA	-0.1813	-6.745782	-3.3901190788813502	-2.8590211898274465	0.84	0.2	0.27	-1.9914934635162356	-0.37982774	D2_1CD3	NA
gpD_I107A	1	0.5791286572825775	NA	NA	0.02796333397212859	0.004874627123894193	0.008553074696937044	-0.39894396091092366	-14.266153795196493	0.15	Detrimental	Detrimental	Detrimental	Deleterious	Fitness-decreasing	Fitness-decreasing	MSQVTEQSVRFQTALASIKLIQASAVLDLTEDDFDFLTSNKVWIATDRSRARRCVEACVYGTLDFVGYPRFPAPVEFIAAVIAYYVHPVNIQTACLIMEGAEFTENAINGVERPVKAAELFAFTLRVRAGNTDVLTDAEENVRQKLRAEGVM*	D	Structural	107	I	A	Missense	1	1	single_orf	hydrophobic	nonpolar	noncharge	aliphatic	Nonpolar_hydrophobic	hydrophobic	nonpolar	noncharge	aliphatic	Nonpolar_hydrophobic	hydrophobic_to_hydrophobic	nonpolar_to_nonpolar	noncharge_to_noncharge	Nonpolar_hydrophobic_to_Nonpolar_hydrophobic	Nonpolar_hydrophobic_to_Nonpolar_hydrophobic;noncharge_to_noncharge;nonpolar_to_nonpolar;hydrophobic_to_hydrophobic	FALSE	FALSE	FALSE	FALSE	helix	51	25	helix25	D	PPI	Asymmetric Unit	Surface	Bind-D	Single-interaction	PPI	1	Interacting	Interacting	Ile	Isoleucine	Ala	Alanine	D_I107A	D_I107	Interface	Interface	Interface	Surface	Surface	Interface	Interface	I107A	NO	YES	NO	NO	D I107A	I107A	2 I107A	-1.96	1.78	-0.45	NA	-0.8954	-6.745782	-3.3901190788813502	-2.8590211898274465	0.58	0.16	0.23	-2.757529258728028	-3.2974012	D2_1CD3	NA
gpD_I107T	1	0.8032074534924568	NA	NA	0.031613308796224746	0.031157810594131252	0.04377736050084944	-0.1748651647010443	-5.531218242356498	0.15	Detrimental	Detrimental	Detrimental	Deleterious	Fitness-decreasing	Fitness-decreasing	MSQVTEQSVRFQTALASIKLIQASAVLDLTEDDFDFLTSNKVWIATDRSRARRCVEACVYGTLDFVGYPRFPAPVEFIAAVIAYYVHPVNIQTACLIMEGAEFTENTINGVERPVKAAELFAFTLRVRAGNTDVLTDAEENVRQKLRAEGVM*	D	Structural	107	I	T	Missense	1	1	single_orf	hydrophobic	nonpolar	noncharge	aliphatic	Nonpolar_hydrophobic	hydrophilic	polar	noncharge	NA	Polar_uncharged	hydrophobic_to_hydrophilic	nonpolar_to_polar	noncharge_to_noncharge	Nonpolar_hydrophobic_to_Polar_uncharged	Nonpolar_hydrophobic_to_Polar_uncharged;noncharge_to_noncharge;nonpolar_to_polar;hydrophobic_to_hydrophilic	NA	FALSE	FALSE	FALSE	helix	51	25	helix25	D	PPI	Asymmetric Unit	Surface	Bind-D	Single-interaction	PPI	1	Interacting	Interacting	Ile	Isoleucine	Thr	Threonine	D_I107T	D_I107	Interface	Interface	Interface	Surface	Surface	Interface	Interface	I107T	NO	YES	NO	NO	D I107T	I107T	2 I107T	-1.38	1.37	-0.432	NA	-0.4394	-3.225484	-3.3901190788813502	-2.8590211898274465	0.67	0.38	0.37	-1.0680471658706665	-0.4920398	D2_1CD3	NA
gpD_I107L	1	0.8081782607355735	NA	NA	0.03304967030388815	0.035815123541989013	0.04962284228936685	-0.16989435745792758	-5.140440517006535	0.15	Detrimental	Detrimental	Detrimental	Deleterious	Fitness-decreasing	Fitness-decreasing	MSQVTEQSVRFQTALASIKLIQASAVLDLTEDDFDFLTSNKVWIATDRSRARRCVEACVYGTLDFVGYPRFPAPVEFIAAVIAYYVHPVNIQTACLIMEGAEFTENLINGVERPVKAAELFAFTLRVRAGNTDVLTDAEENVRQKLRAEGVM*	D	Structural	107	I	L	Missense	1	1	single_orf	hydrophobic	nonpolar	noncharge	aliphatic	Nonpolar_hydrophobic	hydrophobic	nonpolar	noncharge	aliphatic	Nonpolar_hydrophobic	hydrophobic_to_hydrophobic	nonpolar_to_nonpolar	noncharge_to_noncharge	Nonpolar_hydrophobic_to_Nonpolar_hydrophobic	Nonpolar_hydrophobic_to_Nonpolar_hydrophobic;noncharge_to_noncharge;nonpolar_to_nonpolar;hydrophobic_to_hydrophobic	FALSE	FALSE	FALSE	FALSE	helix	51	25	helix25	D	PPI	Asymmetric Unit	Surface	Bind-D	Single-interaction	PPI	1	Interacting	Interacting	Ile	Isoleucine	Leu	Leucine	D_I107L	D_I107	Interface	Interface	Interface	Surface	Surface	Interface	Interface	I107L	NO	YES	NO	NO	D I107L	I107L	2 I107L	-0.47	0.48	-0.215	NA	-0.402	-1.985608	-1.7990774982048705	-1.5172330439810766	0.51	0.33	0.3	-0.8469175100326538	-0.02006393	D2_1CD3	NA
gpD_I108A	1	0.5353968091593853	NA	NA	0.027873003299700227	0.003938955521878285	0.0071597070021392276	-0.44267580903411585	-15.881293620468304	0.15	Detrimental	Detrimental	Detrimental	Deleterious	Fitness-decreasing	Fitness-decreasing	MSQVTEQSVRFQTALASIKLIQASAVLDLTEDDFDFLTSNKVWIATDRSRARRCVEACVYGTLDFVGYPRFPAPVEFIAAVIAYYVHPVNIQTACLIMEGAEFTENIANGVERPVKAAELFAFTLRVRAGNTDVLTDAEENVRQKLRAEGVM*	D	Structural	108	I	A	Missense	1	1	single_orf	hydrophobic	nonpolar	noncharge	aliphatic	Nonpolar_hydrophobic	hydrophobic	nonpolar	noncharge	aliphatic	Nonpolar_hydrophobic	hydrophobic_to_hydrophobic	nonpolar_to_nonpolar	noncharge_to_noncharge	Nonpolar_hydrophobic_to_Nonpolar_hydrophobic	Nonpolar_hydrophobic_to_Nonpolar_hydrophobic;noncharge_to_noncharge;nonpolar_to_nonpolar;hydrophobic_to_hydrophobic	FALSE	FALSE	FALSE	FALSE	helix	51	25	helix25	D	PPI	Asymmetric Unit	Surface	Bind-D	Single-interaction	PPI	1	Interacting	Interacting	Ile	Isoleucine	Ala	Alanine	D_I108A	D_I108	Interface	Interface	Interface	Surface	Surface	Interface	Interface	I108A	NO	YES	NO	NO	D I108A	I108A	2 I108A	-1.6	1.07	-0.332	NA	-0.8656	-2.075816	-1.54704625962511	-1.2435730877035187	0.69	0.39	0.42	-2.3536832332611084	-1.0064754	D2_1CD3	NA
gpD_I108T	1	0.7985680814256987	NA	NA	0.03259710745665488	0.03142436360898948	0.04411489940884617	-0.17950453676780243	-5.506613032024759	0.15	Detrimental	Detrimental	Detrimental	Deleterious	Fitness-decreasing	Fitness-decreasing	MSQVTEQSVRFQTALASIKLIQASAVLDLTEDDFDFLTSNKVWIATDRSRARRCVEACVYGTLDFVGYPRFPAPVEFIAAVIAYYVHPVNIQTACLIMEGAEFTENITNGVERPVKAAELFAFTLRVRAGNTDVLTDAEENVRQKLRAEGVM*	D	Structural	108	I	T	Missense	1	1	single_orf	hydrophobic	nonpolar	noncharge	aliphatic	Nonpolar_hydrophobic	hydrophilic	polar	noncharge	NA	Polar_uncharged	hydrophobic_to_hydrophilic	nonpolar_to_polar	noncharge_to_noncharge	Nonpolar_hydrophobic_to_Polar_uncharged	Nonpolar_hydrophobic_to_Polar_uncharged;noncharge_to_noncharge;nonpolar_to_polar;hydrophobic_to_hydrophilic	NA	FALSE	FALSE	FALSE	helix	51	25	helix25	D	PPI	Asymmetric Unit	Surface	Bind-D	Single-interaction	PPI	1	Interacting	Interacting	Ile	Isoleucine	Thr	Threonine	D_I108T	D_I108	Interface	Interface	Interface	Surface	Surface	Interface	Interface	I108T	NO	YES	NO	NO	D I108T	I108T	2 I108T	-1.41	1.03	-0.334	NA	-0.4583	-2.075816	-1.54704625962511	-1.2435730877035187	0.72	0.43	0.33	-1.779113531112671	-0.9508302	D2_1CD3	NA
gpD_I108V	1	0.9803023731792839	NA	NA	0.027335803792343214	0.9424188890434422	0.9489243116553389	0.002229754985782817	0.08156587623059605	0	Neutral	Neutral	Neutral	Tolerated	Neutral	Neutral	MSQVTEQSVRFQTALASIKLIQASAVLDLTEDDFDFLTSNKVWIATDRSRARRCVEACVYGTLDFVGYPRFPAPVEFIAAVIAYYVHPVNIQTACLIMEGAEFTENIVNGVERPVKAAELFAFTLRVRAGNTDVLTDAEENVRQKLRAEGVM*	D	Structural	108	I	V	Missense	1	1	single_orf	hydrophobic	nonpolar	noncharge	aliphatic	Nonpolar_hydrophobic	hydrophobic	nonpolar	noncharge	aliphatic	Nonpolar_hydrophobic	hydrophobic_to_hydrophobic	nonpolar_to_nonpolar	noncharge_to_noncharge	Nonpolar_hydrophobic_to_Nonpolar_hydrophobic	Nonpolar_hydrophobic_to_Nonpolar_hydrophobic;noncharge_to_noncharge;nonpolar_to_nonpolar;hydrophobic_to_hydrophobic	FALSE	FALSE	FALSE	FALSE	helix	51	25	helix25	D	PPI	Asymmetric Unit	Surface	Bind-D	Single-interaction	PPI	1	Interacting	Interacting	Ile	Isoleucine	Val	Valine	D_I108V	D_I108	Interface	Interface	Interface	Surface	Surface	Interface	Interface	I108V	NO	YES	NO	NO	D I108V	I108V	2 I108V	-0.49	0.38	-0.136	NA	-0.1108	-1.528046	-0.0580995069912936	-0.04670253578630768	0.66	0.6	0.51	1.0661158561706543	-0.14441806	D2_1CD3	NA
gpD_N109D	1	0.24011477205605344	NA	NA	0.029075632717803453	0.001547776837330428	0.003535189674411786	-0.7379578461374476	-25.37976171940011	0.5	Detrimental	Lethal	Lethal	Deleterious	Fitness-decreasing	Lethal	MSQVTEQSVRFQTALASIKLIQASAVLDLTEDDFDFLTSNKVWIATDRSRARRCVEACVYGTLDFVGYPRFPAPVEFIAAVIAYYVHPVNIQTACLIMEGAEFTENIIDGVERPVKAAELFAFTLRVRAGNTDVLTDAEENVRQKLRAEGVM*	D	Structural	109	N	D	Missense	1	1	single_orf	hydrophilic	polar	noncharge	NA	Polar_uncharged	hydrophilic	polar	negative	NA	Negatively_charged	hydrophilic_to_hydrophilic	polar_to_polar	noncharge_to_negative	Polar_uncharged_to_Negatively_charged	Polar_uncharged_to_Negatively_charged;noncharge_to_negative;polar_to_polar;hydrophilic_to_hydrophilic	NA	FALSE	FALSE	FALSE	helix	63	30	helix30	D,F	PPI	Asymmetric Unit,Hexamer	Surface	Bind-D,F	Multi-interaction	PPI	2	Interacting	Interacting	Asn	Asparagine	Asp	Aspartic Acid	D_N109D	D_N109	Interface	Interface	Interface	Surface	Surface	Interface	Interface	N109D	NO	YES	NO	NO	D N109D	N109D	2 N109D	0.29	-0.18	-1.164	NA	-0.3074	-5.273264	-1.92962306695953	-1.3114279516392842	0.71	0.53	0.46	0.9660662412643432	-1.5647928	D2_1CD3	NA
gpD_V111I	1	1.0166332933722557	NA	NA	0.029278377065789445	0.3184805912403883	0.35443510831496844	0.03856067517875461	1.3169915690063256	0	Neutral	Neutral	Neutral	Tolerated	Neutral	Neutral	MSQVTEQSVRFQTALASIKLIQASAVLDLTEDDFDFLTSNKVWIATDRSRARRCVEACVYGTLDFVGYPRFPAPVEFIAAVIAYYVHPVNIQTACLIMEGAEFTENIINGIERPVKAAELFAFTLRVRAGNTDVLTDAEENVRQKLRAEGVM*	D	Structural	111	V	I	Missense	1	1	single_orf	hydrophobic	nonpolar	noncharge	aliphatic	Nonpolar_hydrophobic	hydrophobic	nonpolar	noncharge	aliphatic	Nonpolar_hydrophobic	hydrophobic_to_hydrophobic	nonpolar_to_nonpolar	noncharge_to_noncharge	Nonpolar_hydrophobic_to_Nonpolar_hydrophobic	Nonpolar_hydrophobic_to_Nonpolar_hydrophobic;noncharge_to_noncharge;nonpolar_to_nonpolar;hydrophobic_to_hydrophobic	FALSE	FALSE	FALSE	FALSE	coil	83	36	coil36	F	PPI	Asymmetric Unit	Surface	Bind-F	Single-interaction	PPI	1	Interacting	Interacting	Val	Valine	Ile	Isoleucine	D_V111I	D_V111	Interface	Interface	Interface	Surface	Surface	Interface	Interface	V111I	NO	YES	NO	NO	D V111I	V111I	2 V111I	-0.37	0.17	-0.08	NA	-0.0029	-2.589343	-0.215432561050695	-0.18253845952007236	0.52	0.46	0.34	-1.1226098537445068	-3.7660353	D2_1CD3	NA
gpD_V111L	1	0.9126915731689904	NA	NA	0.028657296953110433	0.1500371221374437	0.17963404828275065	-0.0653810450245107	-2.281399581139208	0	Neutral	Neutral	Neutral	Tolerated	Neutral	Neutral	MSQVTEQSVRFQTALASIKLIQASAVLDLTEDDFDFLTSNKVWIATDRSRARRCVEACVYGTLDFVGYPRFPAPVEFIAAVIAYYVHPVNIQTACLIMEGAEFTENIINGLERPVKAAELFAFTLRVRAGNTDVLTDAEENVRQKLRAEGVM*	D	Structural	111	V	L	Missense	1	1	single_orf	hydrophobic	nonpolar	noncharge	aliphatic	Nonpolar_hydrophobic	hydrophobic	nonpolar	noncharge	aliphatic	Nonpolar_hydrophobic	hydrophobic_to_hydrophobic	nonpolar_to_nonpolar	noncharge_to_noncharge	Nonpolar_hydrophobic_to_Nonpolar_hydrophobic	Nonpolar_hydrophobic_to_Nonpolar_hydrophobic;noncharge_to_noncharge;nonpolar_to_nonpolar;hydrophobic_to_hydrophobic	FALSE	FALSE	FALSE	FALSE	coil	83	36	coil36	F	PPI	Asymmetric Unit	Surface	Bind-F	Single-interaction	PPI	1	Interacting	Interacting	Val	Valine	Leu	Leucine	D_V111L	D_V111	Interface	Interface	Interface	Surface	Surface	Interface	Interface	V111L	NO	YES	NO	NO	D V111L	V111L	2 V111L	-0.45	0.22	-0.147	NA	7e-4	-7.101362	-2.19296836807073	-1.858127043245242	0.46	0.4	0.37	-1.545000076293945	-4.196015	D2_1CD3	NA
gpD_V111F	1	0.4122295738092861	NA	NA	0.026028855053194966	0.002107751682714376	0.004347734616006994	-0.5658430443842151	-21.738140898496766	0.5	Detrimental	Lethal	Lethal	Deleterious	Fitness-decreasing	Lethal	MSQVTEQSVRFQTALASIKLIQASAVLDLTEDDFDFLTSNKVWIATDRSRARRCVEACVYGTLDFVGYPRFPAPVEFIAAVIAYYVHPVNIQTACLIMEGAEFTENIINGFERPVKAAELFAFTLRVRAGNTDVLTDAEENVRQKLRAEGVM*	D	Structural	111	V	F	Missense	1	1	single_orf	hydrophobic	nonpolar	noncharge	aliphatic	Nonpolar_hydrophobic	hydrophobic	nonpolar	noncharge	aromatic	Aromatic	hydrophobic_to_hydrophobic	nonpolar_to_nonpolar	noncharge_to_noncharge	Nonpolar_hydrophobic_to_Aromatic	Nonpolar_hydrophobic_to_Aromatic;noncharge_to_noncharge;nonpolar_to_nonpolar;hydrophobic_to_hydrophobic	TRUE	FALSE	FALSE	FALSE	coil	83	36	coil36	F	PPI	Asymmetric Unit	Surface	Bind-F	Single-interaction	PPI	1	Interacting	Interacting	Val	Valine	Phe	Phenylalanine	D_V111F	D_V111	Interface	Interface	Interface	Surface	Surface	Interface	Interface	V111F	NO	YES	NO	NO	D V111F	V111F	2 V111F	-0.59	0.48	-0.163	NA	-0.1085	-7.101362	-3.63601519912984	-3.08083703783546	0.51	0.3	0.1	-0.4008412063121796	-3.9130678	D2_1CD3	NA
gpD_E112I	1	0.018867328757183246	NA	NA	0.03224601592416141	0.0011275947653803797	0.003051880062601585	-0.9592052894363179	-29.745648071910793	0.5	Detrimental	Lethal	Lethal	Deleterious	Fitness-decreasing	Lethal	MSQVTEQSVRFQTALASIKLIQASAVLDLTEDDFDFLTSNKVWIATDRSRARRCVEACVYGTLDFVGYPRFPAPVEFIAAVIAYYVHPVNIQTACLIMEGAEFTENIINGVIRPVKAAELFAFTLRVRAGNTDVLTDAEENVRQKLRAEGVM*	D	Structural	112	E	I	Missense	1	1	single_orf	hydrophilic	polar	negative	NA	Negatively_charged	hydrophobic	nonpolar	noncharge	aliphatic	Nonpolar_hydrophobic	hydrophilic_to_hydrophobic	polar_to_nonpolar	negative_to_noncharge	Negatively_charged_to_Nonpolar_hydrophobic	Negatively_charged_to_Nonpolar_hydrophobic;negative_to_noncharge;polar_to_nonpolar;hydrophilic_to_hydrophobic	NA	FALSE	FALSE	FALSE	coil	36	16	coil16	D,F	PPI	Asymmetric Unit,Hexamer	Surface	Bind-D,F	Multi-interaction	PPI	2	Interacting	Interacting	Glu	Glutamic Acid	Ile	Isoleucine	D_E112I	D_E112	Interface	Interface	Interface	Surface	Surface	Interface	Interface	E112I	NO	YES	NO	NO	D E112I	E112I	2 E112I	0.66	-1.6	-0.305	NA	0.6059	-4.656964	-3.0984050390759	-1.6767353948335522	0.63	0.68	0.44	0.36969494819641113	-0.7891879	D2_1CD3	NA
gpD_E112F	1	0.041849714363827825	NA	NA	0.03253831598176781	0.0012050707939255112	0.003132928006162449	-0.9362229038296733	-28.772151576141756	0.5	Detrimental	Lethal	Lethal	Deleterious	Fitness-decreasing	Lethal	MSQVTEQSVRFQTALASIKLIQASAVLDLTEDDFDFLTSNKVWIATDRSRARRCVEACVYGTLDFVGYPRFPAPVEFIAAVIAYYVHPVNIQTACLIMEGAEFTENIINGVFRPVKAAELFAFTLRVRAGNTDVLTDAEENVRQKLRAEGVM*	D	Structural	112	E	F	Missense	1	1	single_orf	hydrophilic	polar	negative	NA	Negatively_charged	hydrophobic	nonpolar	noncharge	aromatic	Aromatic	hydrophilic_to_hydrophobic	polar_to_nonpolar	negative_to_noncharge	Negatively_charged_to_Aromatic	Negatively_charged_to_Aromatic;negative_to_noncharge;polar_to_nonpolar;hydrophilic_to_hydrophobic	TRUE	FALSE	FALSE	FALSE	coil	36	16	coil16	D,F	PPI	Asymmetric Unit,Hexamer	Surface	Bind-D,F	Multi-interaction	PPI	2	Interacting	Interacting	Glu	Glutamic Acid	Phe	Phenylalanine	D_E112F	D_E112	Interface	Interface	Interface	Surface	Surface	Interface	Interface	E112F	NO	YES	NO	NO	D E112F	E112F	2 E112F	0.02	-0.42	-0.439	NA	0.5547	-4.656964	-2.9120870769413902	-1.5759074146746492	0.59	0.47	0.37	-1.0225423574447632	-0.92170787	D2_1CD3	NA
gpD_E112Q	1	0.3200352032223303	NA	NA	0.026821864239471988	0.0016560567481489485	0.0036765621533041315	-0.6580374149711707	-24.53263452577382	0.5	Detrimental	Lethal	Lethal	Deleterious	Fitness-decreasing	Lethal	MSQVTEQSVRFQTALASIKLIQASAVLDLTEDDFDFLTSNKVWIATDRSRARRCVEACVYGTLDFVGYPRFPAPVEFIAAVIAYYVHPVNIQTACLIMEGAEFTENIINGVQRPVKAAELFAFTLRVRAGNTDVLTDAEENVRQKLRAEGVM*	D	Structural	112	E	Q	Missense	1	1	single_orf	hydrophilic	polar	negative	NA	Negatively_charged	hydrophilic	polar	noncharge	NA	Polar_uncharged	hydrophilic_to_hydrophilic	polar_to_polar	negative_to_noncharge	Negatively_charged_to_Polar_uncharged	Negatively_charged_to_Polar_uncharged;negative_to_noncharge;polar_to_polar;hydrophilic_to_hydrophilic	NA	FALSE	FALSE	FALSE	coil	36	16	coil16	D,F	PPI	Asymmetric Unit,Hexamer	Surface	Bind-D,F	Multi-interaction	PPI	2	Interacting	Interacting	Glu	Glutamic Acid	Gln	Glutamine	D_E112Q	D_E112	Interface	Interface	Interface	Surface	Surface	Interface	Interface	E112Q	NO	YES	NO	NO	D E112Q	E112Q	2 E112Q	-0.03	0.21	-0.414	NA	0.3665	-4.656964	-1.86872272805419	-1.011279513731006	0.6	0.6	0.43	-0.465245932340622	-1.118029	D2_1CD3	NA
gpD_E112K	1	0.028085243549293044	NA	NA	0.02505584941283841	6.942130026641458e-4	0.002904691373279841	-0.949987374644208	-37.91304967234597	0.5	Detrimental	Lethal	Lethal	Deleterious	Fitness-decreasing	Lethal	MSQVTEQSVRFQTALASIKLIQASAVLDLTEDDFDFLTSNKVWIATDRSRARRCVEACVYGTLDFVGYPRFPAPVEFIAAVIAYYVHPVNIQTACLIMEGAEFTENIINGVKRPVKAAELFAFTLRVRAGNTDVLTDAEENVRQKLRAEGVM*	D	Structural	112	E	K	Missense	1	1	single_orf	hydrophilic	polar	negative	NA	Negatively_charged	hydrophilic	polar	positive	NA	Positively_charged	hydrophilic_to_hydrophilic	polar_to_polar	negative_to_positive	Negatively_charged_to_Positively_charged	Negatively_charged_to_Positively_charged;negative_to_positive;polar_to_polar;hydrophilic_to_hydrophilic	NA	FALSE	FALSE	FALSE	coil	36	16	coil16	D,F	PPI	Asymmetric Unit,Hexamer	Surface	Bind-D,F	Multi-interaction	PPI	2	Interacting	Interacting	Glu	Glutamic Acid	Lys	Lysine	D_E112K	D_E112	Interface	Interface	Interface	Surface	Surface	Interface	Interface	E112K	NO	YES	NO	NO	D E112K	E112K	2 E112K	-0.01	0.19	-0.718	NA	0.6747	-4.656964	-3.0984050390759	-1.6767353948335522	0.65	0.81	0.53	1.1343507766723633	-0.19622838	D2_1CD3	NA
gpD_E112V	1	0.009196463977210322	NA	NA	0.0384961677798089	0.0015743962108227816	0.003568206412927417	-0.9688761542162908	-25.1676289849161	0.5	Detrimental	Lethal	Lethal	Deleterious	Fitness-decreasing	Lethal	MSQVTEQSVRFQTALASIKLIQASAVLDLTEDDFDFLTSNKVWIATDRSRARRCVEACVYGTLDFVGYPRFPAPVEFIAAVIAYYVHPVNIQTACLIMEGAEFTENIINGVVRPVKAAELFAFTLRVRAGNTDVLTDAEENVRQKLRAEGVM*	D	Structural	112	E	V	Missense	1	1	single_orf	hydrophilic	polar	negative	NA	Negatively_charged	hydrophobic	nonpolar	noncharge	aliphatic	Nonpolar_hydrophobic	hydrophilic_to_hydrophobic	polar_to_nonpolar	negative_to_noncharge	Negatively_charged_to_Nonpolar_hydrophobic	Negatively_charged_to_Nonpolar_hydrophobic;negative_to_noncharge;polar_to_nonpolar;hydrophilic_to_hydrophobic	NA	FALSE	FALSE	FALSE	coil	36	16	coil16	D,F	PPI	Asymmetric Unit,Hexamer	Surface	Bind-D,F	Multi-interaction	PPI	2	Interacting	Interacting	Glu	Glutamic Acid	Val	Valine	D_E112V	D_E112	Interface	Interface	Interface	Surface	Surface	Interface	Interface	E112V	NO	YES	NO	NO	D E112V	E112V	2 E112V	0.22	-0.77	-0.334	NA	0.4375	-4.656964	-3.0984050390759	-1.6767353948335522	0.67	0.77	0.5	1.2130587100982666	-0.34736305	D2_1CD3	NA
gpD_R113C	1	0.15044912857136705	NA	NA	0.02890216491158061	0.0012164849914464426	0.0031466220765733006	-0.8276234896221341	-28.634355658362196	0.5	Detrimental	Lethal	Lethal	Deleterious	Fitness-decreasing	Lethal	MSQVTEQSVRFQTALASIKLIQASAVLDLTEDDFDFLTSNKVWIATDRSRARRCVEACVYGTLDFVGYPRFPAPVEFIAAVIAYYVHPVNIQTACLIMEGAEFTENIINGVECPVKAAELFAFTLRVRAGNTDVLTDAEENVRQKLRAEGVM*	D	Structural	113	R	C	Missense	1	1	single_orf	hydrophilic	polar	positive	NA	Positively_charged	hydrophilic	polar	noncharge	NA	Polar_uncharged	hydrophilic_to_hydrophilic	polar_to_polar	positive_to_noncharge	Positively_charged_to_Polar_uncharged	Positively_charged_to_Polar_uncharged;positive_to_noncharge;polar_to_polar;hydrophilic_to_hydrophilic	NA	FALSE	FALSE	TRUE	coil	70	31	coil31	G	PPI	Asymmetric Unit	Surface	Bind-G	Single-interaction	PPI	1	Interacting	Interacting	Arg	Arginine	Cys	Cysteine	D_R113C	D_R113	Interface	Interface	Interface	Surface	Surface	Interface	Interface	R113C	NO	YES	NO	NO	D R113C	R113C	2 R113C	-0.05	-0.02	NA	NA	-0.0167	-5.878125	-2.41943840468984	-1.7686080443911136	0.3	0.35	0.08	-2.0274598598480225	-3.2756908	D2_1CD3	NA
gpD_P114T	1	0.7113897690256962	NA	NA	0.02776891023373844	0.010664829117762675	0.016850331990173443	-0.26668284916780494	-9.6032885936667	0.15	Detrimental	Detrimental	Detrimental	Deleterious	Fitness-decreasing	Fitness-decreasing	MSQVTEQSVRFQTALASIKLIQASAVLDLTEDDFDFLTSNKVWIATDRSRARRCVEACVYGTLDFVGYPRFPAPVEFIAAVIAYYVHPVNIQTACLIMEGAEFTENIINGVERTVKAAELFAFTLRVRAGNTDVLTDAEENVRQKLRAEGVM*	D	Structural	114	P	T	Missense	1	1	single_orf	hydrophobic	nonpolar	noncharge	aliphatic	Nonpolar_hydrophobic	hydrophilic	polar	noncharge	NA	Polar_uncharged	hydrophobic_to_hydrophilic	nonpolar_to_polar	noncharge_to_noncharge	Nonpolar_hydrophobic_to_Polar_uncharged	Nonpolar_hydrophobic_to_Polar_uncharged;noncharge_to_noncharge;nonpolar_to_polar;hydrophobic_to_hydrophilic	NA	FALSE	TRUE	FALSE	coil	66	30	coil30	D,F	PPI	Asymmetric Unit,Hexamer	Surface	Bind-D,F	Multi-interaction	PPI	2	Interacting	Interacting	Pro	Proline	Thr	Threonine	D_P114T	D_P114	Interface	Interface	Interface	Surface	Surface	Interface	Interface	P114T	NO	YES	NO	NO	D P114T	P114T	2 P114T	-0.96	0.88	NA	NA	-0.6278	-4.082634	-3.7513907420836494	-1.7977466734088694	0.39	0.09	0.24	-3.3425850868225098	-5.5338297	D2_1CD3	NA
gpD_P114S	1	0.48511580290157075	NA	NA	0.025146614847056797	0.0025901232532024032	0.005106621868365795	-0.49295681529193036	-19.602411678839886	0.15	Detrimental	Detrimental	Detrimental	Deleterious	Fitness-decreasing	Fitness-decreasing	MSQVTEQSVRFQTALASIKLIQASAVLDLTEDDFDFLTSNKVWIATDRSRARRCVEACVYGTLDFVGYPRFPAPVEFIAAVIAYYVHPVNIQTACLIMEGAEFTENIINGVERSVKAAELFAFTLRVRAGNTDVLTDAEENVRQKLRAEGVM*	D	Structural	114	P	S	Missense	1	1	single_orf	hydrophobic	nonpolar	noncharge	aliphatic	Nonpolar_hydrophobic	hydrophilic	polar	noncharge	NA	Polar_uncharged	hydrophobic_to_hydrophilic	nonpolar_to_polar	noncharge_to_noncharge	Nonpolar_hydrophobic_to_Polar_uncharged	Nonpolar_hydrophobic_to_Polar_uncharged;noncharge_to_noncharge;nonpolar_to_polar;hydrophobic_to_hydrophilic	NA	FALSE	TRUE	FALSE	coil	66	30	coil30	D,F	PPI	Asymmetric Unit,Hexamer	Surface	Bind-D,F	Multi-interaction	PPI	2	Interacting	Interacting	Pro	Proline	Ser	Serine	D_P114S	D_P114	Interface	Interface	Interface	Surface	Surface	Interface	Interface	P114S	NO	YES	NO	NO	D P114S	P114S	2 P114S	-0.38	0.35	NA	NA	-0.5988	-4.082634	-3.7513907420836494	-1.7977466734088694	0.41	0.18	0.25	-2.8511483669281006	-5.3086524	D2_1CD3	NA
gpD_P114A	1	0.7950092808393202	NA	NA	0.025575410778047564	0.018957463920736384	0.028064229403634105	-0.1830633373541809	-7.157470684595717	0.15	Detrimental	Detrimental	Detrimental	Deleterious	Fitness-decreasing	Fitness-decreasing	MSQVTEQSVRFQTALASIKLIQASAVLDLTEDDFDFLTSNKVWIATDRSRARRCVEACVYGTLDFVGYPRFPAPVEFIAAVIAYYVHPVNIQTACLIMEGAEFTENIINGVERAVKAAELFAFTLRVRAGNTDVLTDAEENVRQKLRAEGVM*	D	Structural	114	P	A	Missense	1	1	single_orf	hydrophobic	nonpolar	noncharge	aliphatic	Nonpolar_hydrophobic	hydrophobic	nonpolar	noncharge	aliphatic	Nonpolar_hydrophobic	hydrophobic_to_hydrophobic	nonpolar_to_nonpolar	noncharge_to_noncharge	Nonpolar_hydrophobic_to_Nonpolar_hydrophobic	Nonpolar_hydrophobic_to_Nonpolar_hydrophobic;noncharge_to_noncharge;nonpolar_to_nonpolar;hydrophobic_to_hydrophobic	FALSE	FALSE	TRUE	FALSE	coil	66	30	coil30	D,F	PPI	Asymmetric Unit,Hexamer	Surface	Bind-D,F	Multi-interaction	PPI	2	Interacting	Interacting	Pro	Proline	Ala	Alanine	D_P114A	D_P114	Interface	Interface	Interface	Surface	Surface	Interface	Interface	P114A	NO	YES	NO	NO	D P114A	P114A	2 P114A	-0.54	0.51	NA	NA	-0.6304	-1.739065	-3.7513907420836494	-1.7977466734088694	0.39	0.22	0.24	-2.487545728683472	-5.3132925	D2_1CD3	NA
gpD_P114Q	1	0.28232954704689023	NA	NA	0.02497193657218711	0.0012846295610544622	0.003214089466466347	-0.6957430711466108	-27.859707267077802	0.5	Detrimental	Lethal	Lethal	Deleterious	Fitness-decreasing	Lethal	MSQVTEQSVRFQTALASIKLIQASAVLDLTEDDFDFLTSNKVWIATDRSRARRCVEACVYGTLDFVGYPRFPAPVEFIAAVIAYYVHPVNIQTACLIMEGAEFTENIINGVERQVKAAELFAFTLRVRAGNTDVLTDAEENVRQKLRAEGVM*	D	Structural	114	P	Q	Missense	1	1	single_orf	hydrophobic	nonpolar	noncharge	aliphatic	Nonpolar_hydrophobic	hydrophilic	polar	noncharge	NA	Polar_uncharged	hydrophobic_to_hydrophilic	nonpolar_to_polar	noncharge_to_noncharge	Nonpolar_hydrophobic_to_Polar_uncharged	Nonpolar_hydrophobic_to_Polar_uncharged;noncharge_to_noncharge;nonpolar_to_polar;hydrophobic_to_hydrophilic	NA	FALSE	TRUE	FALSE	coil	66	30	coil30	D,F	PPI	Asymmetric Unit,Hexamer	Surface	Bind-D,F	Multi-interaction	PPI	2	Interacting	Interacting	Pro	Proline	Gln	Glutamine	D_P114Q	D_P114	Interface	Interface	Interface	Surface	Surface	Interface	Interface	P114Q	NO	YES	NO	NO	D P114Q	P114Q	2 P114Q	-0.26	0.37	NA	NA	-0.721	-4.082634	-3.52600700485277	-1.6897379663174243	0.37	0.19	0.17	-3.697609424591065	-5.4641953	D2_1CD3	NA
gpD_V115A	1	0.676968342189084	NA	NA	0.02545888346863968	0.007069246509551652	0.011790487162044916	-0.30110427600441714	-11.826553861927437	0.15	Detrimental	Detrimental	Detrimental	Deleterious	Fitness-decreasing	Fitness-decreasing	MSQVTEQSVRFQTALASIKLIQASAVLDLTEDDFDFLTSNKVWIATDRSRARRCVEACVYGTLDFVGYPRFPAPVEFIAAVIAYYVHPVNIQTACLIMEGAEFTENIINGVERPAKAAELFAFTLRVRAGNTDVLTDAEENVRQKLRAEGVM*	D	Structural	115	V	A	Missense	1	1	single_orf	hydrophobic	nonpolar	noncharge	aliphatic	Nonpolar_hydrophobic	hydrophobic	nonpolar	noncharge	aliphatic	Nonpolar_hydrophobic	hydrophobic_to_hydrophobic	nonpolar_to_nonpolar	noncharge_to_noncharge	Nonpolar_hydrophobic_to_Nonpolar_hydrophobic	Nonpolar_hydrophobic_to_Nonpolar_hydrophobic;noncharge_to_noncharge;nonpolar_to_nonpolar;hydrophobic_to_hydrophobic	FALSE	FALSE	FALSE	FALSE	coil	83	36	coil36				Core	Core	NA	Core	NA	Core	NA	Val	Valine	Ala	Alanine	D_V115A	D_V115	Core	Core	Core	Core	Core	NA	NA	V115A	YES	NO	NO	NO	D V115A	V115A	2 V115A	-0.46	0.42	NA	NA	-1.2571	-8.039553	-2.65415633690419	-2.586704076228475	0.52	0.71	0.03	-1.3632861375808716	-2.4992867	D2_1CD3	NA
gpD_V115F	1	0.1844971603872458	NA	NA	0.02411071171720843	9.208634101947055e-4	0.0029164446289449072	-0.7935754578062553	-32.912177547020754	0.5	Detrimental	Lethal	Lethal	Deleterious	Fitness-decreasing	Lethal	MSQVTEQSVRFQTALASIKLIQASAVLDLTEDDFDFLTSNKVWIATDRSRARRCVEACVYGTLDFVGYPRFPAPVEFIAAVIAYYVHPVNIQTACLIMEGAEFTENIINGVERPFKAAELFAFTLRVRAGNTDVLTDAEENVRQKLRAEGVM*	D	Structural	115	V	F	Missense	1	1	single_orf	hydrophobic	nonpolar	noncharge	aliphatic	Nonpolar_hydrophobic	hydrophobic	nonpolar	noncharge	aromatic	Aromatic	hydrophobic_to_hydrophobic	nonpolar_to_nonpolar	noncharge_to_noncharge	Nonpolar_hydrophobic_to_Aromatic	Nonpolar_hydrophobic_to_Aromatic;noncharge_to_noncharge;nonpolar_to_nonpolar;hydrophobic_to_hydrophobic	TRUE	FALSE	FALSE	FALSE	coil	83	36	coil36				Core	Core	NA	Core	NA	Core	NA	Val	Valine	Phe	Phenylalanine	D_V115F	D_V115	Core	Core	Core	Core	Core	NA	NA	V115F	YES	NO	NO	NO	D V115F	V115F	2 V115F	-0.74	1.06	NA	NA	-1.1429	-8.039553	-2.82381104081804	-2.7520472054418668	0.43	0.45	0.06	-0.8778751492500305	-1.4099655	D2_1CD3	NA
gpD_V115S	1	0.19824166635138699	NA	NA	0.029558010868833317	0.0014326572542486815	0.003383081025892866	-0.7798309518421142	-26.382193686143466	0.5	Detrimental	Lethal	Lethal	Deleterious	Fitness-decreasing	Lethal	MSQVTEQSVRFQTALASIKLIQASAVLDLTEDDFDFLTSNKVWIATDRSRARRCVEACVYGTLDFVGYPRFPAPVEFIAAVIAYYVHPVNIQTACLIMEGAEFTENIINGVERPSKAAELFAFTLRVRAGNTDVLTDAEENVRQKLRAEGVM*	D	Structural	115	V	S	Missense	1	1	single_orf	hydrophobic	nonpolar	noncharge	aliphatic	Nonpolar_hydrophobic	hydrophilic	polar	noncharge	NA	Polar_uncharged	hydrophobic_to_hydrophilic	nonpolar_to_polar	noncharge_to_noncharge	Nonpolar_hydrophobic_to_Polar_uncharged	Nonpolar_hydrophobic_to_Polar_uncharged;noncharge_to_noncharge;nonpolar_to_polar;hydrophobic_to_hydrophilic	NA	FALSE	FALSE	FALSE	coil	83	36	coil36				Core	Core	NA	Core	NA	Core	NA	Val	Valine	Ser	Serine	D_V115S	D_V115	Core	Core	Core	Core	Core	NA	NA	V115S	YES	NO	NO	NO	D V115S	V115S	2 V115S	-1.54	1.29	NA	NA	-1.7562	-8.039553	-2.65415633690419	-2.586704076228475	0.31	0.44	-0.12	-0.986087203025818	-2.468008	D2_1CD3	NA
gpD_V115I	1	0.7490811777323659	NA	NA	0.024082860030454192	0.010874447206457472	0.01713652821089625	-0.22899144046113518	-9.508008400642524	0.15	Detrimental	Detrimental	Detrimental	Deleterious	Fitness-decreasing	Fitness-decreasing	MSQVTEQSVRFQTALASIKLIQASAVLDLTEDDFDFLTSNKVWIATDRSRARRCVEACVYGTLDFVGYPRFPAPVEFIAAVIAYYVHPVNIQTACLIMEGAEFTENIINGVERPIKAAELFAFTLRVRAGNTDVLTDAEENVRQKLRAEGVM*	D	Structural	115	V	I	Missense	1	1	single_orf	hydrophobic	nonpolar	noncharge	aliphatic	Nonpolar_hydrophobic	hydrophobic	nonpolar	noncharge	aliphatic	Nonpolar_hydrophobic	hydrophobic_to_hydrophobic	nonpolar_to_nonpolar	noncharge_to_noncharge	Nonpolar_hydrophobic_to_Nonpolar_hydrophobic	Nonpolar_hydrophobic_to_Nonpolar_hydrophobic;noncharge_to_noncharge;nonpolar_to_nonpolar;hydrophobic_to_hydrophobic	FALSE	FALSE	FALSE	FALSE	coil	83	36	coil36				Core	Core	NA	Core	NA	Core	NA	Val	Valine	Ile	Isoleucine	D_V115I	D_V115	Core	Core	Core	Core	Core	NA	NA	V115I	YES	NO	NO	NO	D V115I	V115I	2 V115I	0.03	-0.5	NA	NA	-0.1677	-8.039553	-1.70159440073863	-1.658350380977219	0.52	0.48	0.43	-0.4520067870616913	-0.0648061	D2_1CD3	NA
gpD_V115L	1	0.85841721446387	NA	NA	0.030616078184101017	0.059660653909067385	0.07854457338202193	-0.11965540372963113	-3.908133349678118	0	Neutral	Neutral	Neutral	Tolerated	Neutral	Neutral	MSQVTEQSVRFQTALASIKLIQASAVLDLTEDDFDFLTSNKVWIATDRSRARRCVEACVYGTLDFVGYPRFPAPVEFIAAVIAYYVHPVNIQTACLIMEGAEFTENIINGVERPLKAAELFAFTLRVRAGNTDVLTDAEENVRQKLRAEGVM*	D	Structural	115	V	L	Missense	1	1	single_orf	hydrophobic	nonpolar	noncharge	aliphatic	Nonpolar_hydrophobic	hydrophobic	nonpolar	noncharge	aliphatic	Nonpolar_hydrophobic	hydrophobic_to_hydrophobic	nonpolar_to_nonpolar	noncharge_to_noncharge	Nonpolar_hydrophobic_to_Nonpolar_hydrophobic	Nonpolar_hydrophobic_to_Nonpolar_hydrophobic;noncharge_to_noncharge;nonpolar_to_nonpolar;hydrophobic_to_hydrophobic	FALSE	FALSE	FALSE	FALSE	coil	83	36	coil36				Core	Core	NA	Core	NA	Core	NA	Val	Valine	Leu	Leucine	D_V115L	D_V115	Core	Core	Core	Core	Core	NA	NA	V115L	YES	NO	NO	NO	D V115L	V115L	2 V115L	-0.06	-0.47	NA	NA	0.0368	-2.077044	-0.6633258064761041	-0.646468161510268	0.53	0.69	0.28	0.7767269611358643	3.0639365	D2_1CD3	NA
gpD_K116E	1	0.07029279448049074	NA	NA	0.03159612738539464	0.001208568671391852	0.003137676585195954	-0.9077798237130104	-28.72989924355878	0.5	Detrimental	Lethal	Lethal	Deleterious	Fitness-decreasing	Lethal	MSQVTEQSVRFQTALASIKLIQASAVLDLTEDDFDFLTSNKVWIATDRSRARRCVEACVYGTLDFVGYPRFPAPVEFIAAVIAYYVHPVNIQTACLIMEGAEFTENIINGVERPVEAAELFAFTLRVRAGNTDVLTDAEENVRQKLRAEGVM*	D	Structural	116	K	E	Missense	1	1	single_orf	hydrophilic	polar	positive	NA	Positively_charged	hydrophilic	polar	negative	NA	Negatively_charged	hydrophilic_to_hydrophilic	polar_to_polar	positive_to_negative	Positively_charged_to_Negatively_charged	Positively_charged_to_Negatively_charged;positive_to_negative;polar_to_polar;hydrophilic_to_hydrophilic	NA	FALSE	FALSE	FALSE	coil	54	25	coil25	D,F	PPI	Asymmetric Unit	Surface	Bind-D,F	Multi-interaction	PPI	2	Interacting	Interacting	Lys	Lysine	Glu	Glutamic Acid	D_K116E	D_K116	Interface	Interface	Interface	Surface	Surface	Interface	Interface	K116E	NO	YES	NO	NO	D K116E	K116E	2 K116E	-0.35	0.48	NA	NA	0.2641	-4.15066	-2.8486226632978497	-1.623695474397206	0.62	0.61	0.36	0.7105519771575928	-1.1207244	D2_1CD3	NA
gpD_A117T	1	0.02875770405742478	NA	NA	0.02490555936932802	6.86879850493094e-4	0.002904691373279841	-0.9493149141360764	-38.11481167741493	0.5	Detrimental	Lethal	Lethal	Deleterious	Fitness-decreasing	Lethal	MSQVTEQSVRFQTALASIKLIQASAVLDLTEDDFDFLTSNKVWIATDRSRARRCVEACVYGTLDFVGYPRFPAPVEFIAAVIAYYVHPVNIQTACLIMEGAEFTENIINGVERPVKTAELFAFTLRVRAGNTDVLTDAEENVRQKLRAEGVM*	D	Structural	117	A	T	Missense	1	1	single_orf	hydrophobic	nonpolar	noncharge	aliphatic	Nonpolar_hydrophobic	hydrophilic	polar	noncharge	NA	Polar_uncharged	hydrophobic_to_hydrophilic	nonpolar_to_polar	noncharge_to_noncharge	Nonpolar_hydrophobic_to_Polar_uncharged	Nonpolar_hydrophobic_to_Polar_uncharged;noncharge_to_noncharge;nonpolar_to_polar;hydrophobic_to_hydrophilic	NA	FALSE	FALSE	FALSE	helix	27	13	helix13	D	PPI	Asymmetric Unit,Pentamer	Core	Bind-D	Single-interaction	PPI	1	Interacting	Interacting	Ala	Alanine	Thr	Threonine	D_A117T	D_A117	Interface	Interface	Interface	Surface	Surface	Interface	Interface	A117T	NO	YES	NO	NO	D A117T	A117T	2 A117T	-1.09	0.82	-0.227	NA	-0.689	-7.977333	-2.1117679161969503	-2.0740963237651284	0.53	0.29	0.22	-3.2790727615356445	-3.000633	D2_1CD3	NA
gpD_A118S	1	0.8526500997792524	NA	NA	0.022092918722043067	0.029642297113723792	0.04186309159330502	-0.12542251841424867	-5.676710144848533	0.1	Detrimental	Detrimental	Neutral	Tolerated	Fitness-decreasing	Fitness-decreasing	MSQVTEQSVRFQTALASIKLIQASAVLDLTEDDFDFLTSNKVWIATDRSRARRCVEACVYGTLDFVGYPRFPAPVEFIAAVIAYYVHPVNIQTACLIMEGAEFTENIINGVERPVKASELFAFTLRVRAGNTDVLTDAEENVRQKLRAEGVM*	D	Structural	118	A	S	Missense	1	1	single_orf	hydrophobic	nonpolar	noncharge	aliphatic	Nonpolar_hydrophobic	hydrophilic	polar	noncharge	NA	Polar_uncharged	hydrophobic_to_hydrophilic	nonpolar_to_polar	noncharge_to_noncharge	Nonpolar_hydrophobic_to_Polar_uncharged	Nonpolar_hydrophobic_to_Polar_uncharged;noncharge_to_noncharge;nonpolar_to_polar;hydrophobic_to_hydrophilic	NA	FALSE	FALSE	FALSE	helix	27	13	helix13	D,G	PPI	Asymmetric Unit,Pentamer	Surface	Bind-D,G	Multi-interaction	PPI	2	Interacting	Interacting	Ala	Alanine	Ser	Serine	D_A118S	D_A118	Interface	Interface	Interface	Surface	Surface	Interface	Interface	A118S	NO	YES	NO	NO	D A118S	A118S	2 A118S	-0.6	0.66	-0.33	NA	-0.1093	-1.513025	-0.0935009517433813	-0.08316260299564783	0.64	0.56	0.43	-0.2871238589286804	0.8003582	D2_1CD3	NA
gpD_A118V	1	0.32928579782128264	NA	NA	0.025030354670258746	0.0014838311154465877	0.0034501832950022677	-0.6487868203722185	-25.918806017368908	0.5	Detrimental	Lethal	Lethal	Deleterious	Fitness-decreasing	Lethal	MSQVTEQSVRFQTALASIKLIQASAVLDLTEDDFDFLTSNKVWIATDRSRARRCVEACVYGTLDFVGYPRFPAPVEFIAAVIAYYVHPVNIQTACLIMEGAEFTENIINGVERPVKAVELFAFTLRVRAGNTDVLTDAEENVRQKLRAEGVM*	D	Structural	118	A	V	Missense	1	1	single_orf	hydrophobic	nonpolar	noncharge	aliphatic	Nonpolar_hydrophobic	hydrophobic	nonpolar	noncharge	aliphatic	Nonpolar_hydrophobic	hydrophobic_to_hydrophobic	nonpolar_to_nonpolar	noncharge_to_noncharge	Nonpolar_hydrophobic_to_Nonpolar_hydrophobic	Nonpolar_hydrophobic_to_Nonpolar_hydrophobic;noncharge_to_noncharge;nonpolar_to_nonpolar;hydrophobic_to_hydrophobic	FALSE	FALSE	FALSE	FALSE	helix	27	13	helix13	D,G	PPI	Asymmetric Unit,Pentamer	Surface	Bind-D,G	Multi-interaction	PPI	2	Interacting	Interacting	Ala	Alanine	Val	Valine	D_A118V	D_A118	Interface	Interface	Interface	Surface	Surface	Interface	Interface	A118V	NO	YES	NO	NO	D A118V	A118V	2 A118V	-0.23	0.33	-0.312	NA	-0.1489	-2.452494	-1.8601457594688704	-1.6544704671382977	0.45	0.43	0.18	-1.7549662590026855	-1.2215719	D2_1CD3	NA
gpD_A118T	1	0.6427441295687301	NA	NA	0.027318385537636897	0.006568317734407136	0.01105498400221755	-0.33532848862477105	-12.27435305907767	0.15	Detrimental	Detrimental	Detrimental	Deleterious	Fitness-decreasing	Fitness-decreasing	MSQVTEQSVRFQTALASIKLIQASAVLDLTEDDFDFLTSNKVWIATDRSRARRCVEACVYGTLDFVGYPRFPAPVEFIAAVIAYYVHPVNIQTACLIMEGAEFTENIINGVERPVKATELFAFTLRVRAGNTDVLTDAEENVRQKLRAEGVM*	D	Structural	118	A	T	Missense	1	1	single_orf	hydrophobic	nonpolar	noncharge	aliphatic	Nonpolar_hydrophobic	hydrophilic	polar	noncharge	NA	Polar_uncharged	hydrophobic_to_hydrophilic	nonpolar_to_polar	noncharge_to_noncharge	Nonpolar_hydrophobic_to_Polar_uncharged	Nonpolar_hydrophobic_to_Polar_uncharged;noncharge_to_noncharge;nonpolar_to_polar;hydrophobic_to_hydrophilic	NA	FALSE	FALSE	FALSE	helix	27	13	helix13	D,G	PPI	Asymmetric Unit,Pentamer	Surface	Bind-D,G	Multi-interaction	PPI	2	Interacting	Interacting	Ala	Alanine	Thr	Threonine	D_A118T	D_A118	Interface	Interface	Interface	Surface	Surface	Interface	Interface	A118T	NO	YES	NO	NO	D A118T	A118T	2 A118T	-0.59	0.55	-0.341	NA	-0.2186	-6.165188	-1.12707339535768	-1.0024535106587564	0.53	0.5	0.29	-1.2398064136505127	-0.820015	D2_1CD3	NA
gpD_A118P	1	0.376265614756955	NA	NA	0.026107223775069275	0.0018752254311196204	0.003988416903162515	-0.6018070034365461	-23.050382653622005	0.5	Detrimental	Lethal	Lethal	Deleterious	Fitness-decreasing	Lethal	MSQVTEQSVRFQTALASIKLIQASAVLDLTEDDFDFLTSNKVWIATDRSRARRCVEACVYGTLDFVGYPRFPAPVEFIAAVIAYYVHPVNIQTACLIMEGAEFTENIINGVERPVKAPELFAFTLRVRAGNTDVLTDAEENVRQKLRAEGVM*	D	Structural	118	A	P	Missense	1	1	single_orf	hydrophobic	nonpolar	noncharge	aliphatic	Nonpolar_hydrophobic	hydrophobic	nonpolar	noncharge	aliphatic	Nonpolar_hydrophobic	hydrophobic_to_hydrophobic	nonpolar_to_nonpolar	noncharge_to_noncharge	Nonpolar_hydrophobic_to_Nonpolar_hydrophobic	Nonpolar_hydrophobic_to_Nonpolar_hydrophobic;noncharge_to_noncharge;nonpolar_to_nonpolar;hydrophobic_to_hydrophobic	FALSE	FALSE	TRUE	FALSE	helix	27	13	helix13	D,G	PPI	Asymmetric Unit,Pentamer	Surface	Bind-D,G	Multi-interaction	PPI	2	Interacting	Interacting	Ala	Alanine	Pro	Proline	D_A118P	D_A118	Interface	Interface	Interface	Surface	Surface	Interface	Interface	A118P	NO	YES	NO	NO	D A118P	A118P	2 A118P	0.22	-0.11	-0.483	NA	-0.2903	-6.165188	-1.8601457594688704	-1.6544704671382977	0.42	0.47	0.4	-2.351015567779541	0.33892542	D2_1CD3	NA
gpD_E119K	1	0.06014975026762994	NA	NA	0.02716619296908756	8.740151370405513e-4	0.002904691373279841	-0.9179228679258712	-33.787838429085504	0.5	Detrimental	Lethal	Lethal	Deleterious	Fitness-decreasing	Lethal	MSQVTEQSVRFQTALASIKLIQASAVLDLTEDDFDFLTSNKVWIATDRSRARRCVEACVYGTLDFVGYPRFPAPVEFIAAVIAYYVHPVNIQTACLIMEGAEFTENIINGVERPVKAAKLFAFTLRVRAGNTDVLTDAEENVRQKLRAEGVM*	D	Structural	119	E	K	Missense	1	1	single_orf	hydrophilic	polar	negative	NA	Negatively_charged	hydrophilic	polar	positive	NA	Positively_charged	hydrophilic_to_hydrophilic	polar_to_polar	negative_to_positive	Negatively_charged_to_Positively_charged	Negatively_charged_to_Positively_charged;negative_to_positive;polar_to_polar;hydrophilic_to_hydrophilic	NA	FALSE	FALSE	FALSE	helix	37	18	helix18	D,G	PPI	Asymmetric Unit,Pentamer	Surface	Bind-D,G	Multi-interaction	PPI	2	Interacting	Interacting	Glu	Glutamic Acid	Lys	Lysine	D_E119K	D_E119	Interface	Interface	Interface	Surface	Surface	Interface	Interface	E119K	NO	YES	NO	NO	D E119K	E119K	2 E119K	-1.24	1.64	-0.049	NA	-1.3113	-7.116678	-2.7964027622016903	-2.604618459926347	0.34	0.38	0.2	-1.3244894742965698	-2.442957	D2_1CD3	NA
gpD_E119Q	1	0.428844147158593	NA	NA	0.029833424540915636	0.0029359993265760664	0.005637860985950371	-0.5492284710349081	-18.409239088895475	0.5	Detrimental	Lethal	Lethal	Deleterious	Fitness-decreasing	Lethal	MSQVTEQSVRFQTALASIKLIQASAVLDLTEDDFDFLTSNKVWIATDRSRARRCVEACVYGTLDFVGYPRFPAPVEFIAAVIAYYVHPVNIQTACLIMEGAEFTENIINGVERPVKAAQLFAFTLRVRAGNTDVLTDAEENVRQKLRAEGVM*	D	Structural	119	E	Q	Missense	1	1	single_orf	hydrophilic	polar	negative	NA	Negatively_charged	hydrophilic	polar	noncharge	NA	Polar_uncharged	hydrophilic_to_hydrophilic	polar_to_polar	negative_to_noncharge	Negatively_charged_to_Polar_uncharged	Negatively_charged_to_Polar_uncharged;negative_to_noncharge;polar_to_polar;hydrophilic_to_hydrophilic	NA	FALSE	FALSE	FALSE	helix	37	18	helix18	D,G	PPI	Asymmetric Unit,Pentamer	Surface	Bind-D,G	Multi-interaction	PPI	2	Interacting	Interacting	Glu	Glutamic Acid	Gln	Glutamine	D_E119Q	D_E119	Interface	Interface	Interface	Surface	Surface	Interface	Interface	E119Q	NO	YES	NO	NO	D E119Q	E119Q	2 E119Q	-1.1	1.45	-0.153	NA	-0.7016	-1.08145	-1.4892049988552702	-1.387071591782841	0.48	0.39	0.27	-1.4076828956604004	-0.649568	D2_1CD3	NA
gpD_F121L	1	0.28171001845277466	NA	NA	0.0305110388236948	0.0019131740436357791	0.004048557865408708	-0.6963625997407265	-22.82259202124654	0.5	Detrimental	Lethal	Lethal	Deleterious	Fitness-decreasing	Lethal	MSQVTEQSVRFQTALASIKLIQASAVLDLTEDDFDFLTSNKVWIATDRSRARRCVEACVYGTLDFVGYPRFPAPVEFIAAVIAYYVHPVNIQTACLIMEGAEFTENIINGVERPVKAAELLAFTLRVRAGNTDVLTDAEENVRQKLRAEGVM*	D	Structural	121	F	L	Missense	1	1	single_orf	hydrophobic	nonpolar	noncharge	aromatic	Aromatic	hydrophobic	nonpolar	noncharge	aliphatic	Nonpolar_hydrophobic	hydrophobic_to_hydrophobic	nonpolar_to_nonpolar	noncharge_to_noncharge	Aromatic_to_Nonpolar_hydrophobic	Aromatic_to_Nonpolar_hydrophobic;noncharge_to_noncharge;nonpolar_to_nonpolar;hydrophobic_to_hydrophobic	TRUE	FALSE	FALSE	FALSE	helix	43	21	helix21	D,G	PPI	Asymmetric Unit,Pentamer	Surface	Bind-D,G	Multi-interaction	PPI	2	Interacting	Interacting	Phe	Phenylalanine	Leu	Leucine	D_F121L	D_F121	Interface	Interface	Interface	Surface	Surface	Interface	Interface	F121L	NO	YES	NO	NO	D F121L	F121L	2 F121L	-0.88	1.14	-0.418	NA	0.1942	-4.078462	-2.8293593904222	-2.7724124865356776	0.66	0.62	0.59	2.027177572250366	-3.6096869	D2_1CD3	NA
gpD_A122S	1	0.6872204394830298	NA	NA	0.020939237011316756	0.005138291881865209	0.008949481420757091	-0.2908521787104713	-13.889379873921934	0.15	Detrimental	Detrimental	Detrimental	Deleterious	Fitness-decreasing	Fitness-decreasing	MSQVTEQSVRFQTALASIKLIQASAVLDLTEDDFDFLTSNKVWIATDRSRARRCVEACVYGTLDFVGYPRFPAPVEFIAAVIAYYVHPVNIQTACLIMEGAEFTENIINGVERPVKAAELFSFTLRVRAGNTDVLTDAEENVRQKLRAEGVM*	D	Structural	122	A	S	Missense	1	1	single_orf	hydrophobic	nonpolar	noncharge	aliphatic	Nonpolar_hydrophobic	hydrophilic	polar	noncharge	NA	Polar_uncharged	hydrophobic_to_hydrophilic	nonpolar_to_polar	noncharge_to_noncharge	Nonpolar_hydrophobic_to_Polar_uncharged	Nonpolar_hydrophobic_to_Polar_uncharged;noncharge_to_noncharge;nonpolar_to_polar;hydrophobic_to_hydrophilic	NA	FALSE	FALSE	FALSE	helix	27	13	helix13	D,G	PPI	Asymmetric Unit,Pentamer	Surface	Bind-D,G	Multi-interaction	PPI	2	Interacting	Interacting	Ala	Alanine	Ser	Serine	D_A122S	D_A122	Interface	Interface	Interface	Surface	Surface	Interface	Interface	A122S	NO	YES	NO	NO	D A122S	A122S	2 A122S	-1.25	1.01	-0.551	NA	-0.259	-2.075108	-1.65181741140504	-1.65181741140504	0.51	0.46	0.28	-0.7518189549446106	-2.2869663	D2_1CD3	NA
gpD_A122P	1	0.004494930599855956	NA	NA	0.025648871798768402	6.926698531777298e-4	0.002904691373279841	-0.9735776875936452	-37.9562479745874	0.5	Detrimental	Lethal	Lethal	Deleterious	Fitness-decreasing	Lethal	MSQVTEQSVRFQTALASIKLIQASAVLDLTEDDFDFLTSNKVWIATDRSRARRCVEACVYGTLDFVGYPRFPAPVEFIAAVIAYYVHPVNIQTACLIMEGAEFTENIINGVERPVKAAELFPFTLRVRAGNTDVLTDAEENVRQKLRAEGVM*	D	Structural	122	A	P	Missense	1	1	single_orf	hydrophobic	nonpolar	noncharge	aliphatic	Nonpolar_hydrophobic	hydrophobic	nonpolar	noncharge	aliphatic	Nonpolar_hydrophobic	hydrophobic_to_hydrophobic	nonpolar_to_nonpolar	noncharge_to_noncharge	Nonpolar_hydrophobic_to_Nonpolar_hydrophobic	Nonpolar_hydrophobic_to_Nonpolar_hydrophobic;noncharge_to_noncharge;nonpolar_to_nonpolar;hydrophobic_to_hydrophobic	FALSE	FALSE	TRUE	FALSE	helix	27	13	helix13	D,G	PPI	Asymmetric Unit,Pentamer	Surface	Bind-D,G	Multi-interaction	PPI	2	Interacting	Interacting	Ala	Alanine	Pro	Proline	D_A122P	D_A122	Interface	Interface	Interface	Surface	Surface	Interface	Interface	A122P	NO	YES	NO	NO	D A122P	A122P	2 A122P	-1.59	1.44	-1.029	NA	-2.083	-7.719542	-2.73381856084933	-2.73381856084933	0.21	-0.17	-0.04	-5.571091175079346	-4.3440914	D2_1CD3	NA
gpD_A122T	1	0.6903869615233824	NA	NA	0.02637942958729984	0.008299312407101578	0.01353442768669721	-0.2876856566701187	-10.9052287700716	0.15	Detrimental	Detrimental	Detrimental	Deleterious	Fitness-decreasing	Fitness-decreasing	MSQVTEQSVRFQTALASIKLIQASAVLDLTEDDFDFLTSNKVWIATDRSRARRCVEACVYGTLDFVGYPRFPAPVEFIAAVIAYYVHPVNIQTACLIMEGAEFTENIINGVERPVKAAELFTFTLRVRAGNTDVLTDAEENVRQKLRAEGVM*	D	Structural	122	A	T	Missense	1	1	single_orf	hydrophobic	nonpolar	noncharge	aliphatic	Nonpolar_hydrophobic	hydrophilic	polar	noncharge	NA	Polar_uncharged	hydrophobic_to_hydrophilic	nonpolar_to_polar	noncharge_to_noncharge	Nonpolar_hydrophobic_to_Polar_uncharged	Nonpolar_hydrophobic_to_Polar_uncharged;noncharge_to_noncharge;nonpolar_to_polar;hydrophobic_to_hydrophilic	NA	FALSE	FALSE	FALSE	helix	27	13	helix13	D,G	PPI	Asymmetric Unit,Pentamer	Surface	Bind-D,G	Multi-interaction	PPI	2	Interacting	Interacting	Ala	Alanine	Thr	Threonine	D_A122T	D_A122	Interface	Interface	Interface	Surface	Surface	Interface	Interface	A122T	NO	YES	NO	NO	D A122T	A122T	2 A122T	-1.61	1.49	-0.771	NA	-0.3235	-7.719542	-1.65181741140504	-1.65181741140504	0.47	0.39	0.24	-1.5661824941635132	-3.8070817	D2_1CD3	NA
gpD_F123L	1	0.5410795110953269	NA	NA	0.02887971055823925	0.004336939620207314	0.007752633896252944	-0.4369931070981742	-15.130967844914206	0.15	Detrimental	Detrimental	Detrimental	Deleterious	Fitness-decreasing	Fitness-decreasing	MSQVTEQSVRFQTALASIKLIQASAVLDLTEDDFDFLTSNKVWIATDRSRARRCVEACVYGTLDFVGYPRFPAPVEFIAAVIAYYVHPVNIQTACLIMEGAEFTENIINGVERPVKAAELFALTLRVRAGNTDVLTDAEENVRQKLRAEGVM*	D	Structural	123	F	L	Missense	1	1	single_orf	hydrophobic	nonpolar	noncharge	aromatic	Aromatic	hydrophobic	nonpolar	noncharge	aliphatic	Nonpolar_hydrophobic	hydrophobic_to_hydrophobic	nonpolar_to_nonpolar	noncharge_to_noncharge	Aromatic_to_Nonpolar_hydrophobic	Aromatic_to_Nonpolar_hydrophobic;noncharge_to_noncharge;nonpolar_to_nonpolar;hydrophobic_to_hydrophobic	TRUE	FALSE	FALSE	FALSE	helix	43	21	helix21	D	PPI	Asymmetric Unit,Pentamer	Core	Bind-D	Single-interaction	PPI	1	Interacting	Interacting	Phe	Phenylalanine	Leu	Leucine	D_F123L	D_F123	Interface	Interface	Interface	Surface	Surface	Interface	Interface	F123L	NO	YES	NO	NO	D F123L	F123L	2 F123L	-1.54	1.55	-0.261	NA	0.0778	-0.675165	-0.317471175733452	-0.2919120324271132	0.78	0.74	0.53	2.708900213241577	2.3846984	D2_1CD3	NA
gpD_F123S	1	0.12028844707691268	NA	NA	0.03203044274012927	0.0013906861713290919	0.003327802224254184	-0.8577841711165884	-26.779524273910305	0.5	Detrimental	Lethal	Lethal	Deleterious	Fitness-decreasing	Lethal	MSQVTEQSVRFQTALASIKLIQASAVLDLTEDDFDFLTSNKVWIATDRSRARRCVEACVYGTLDFVGYPRFPAPVEFIAAVIAYYVHPVNIQTACLIMEGAEFTENIINGVERPVKAAELFASTLRVRAGNTDVLTDAEENVRQKLRAEGVM*	D	Structural	123	F	S	Missense	1	1	single_orf	hydrophobic	nonpolar	noncharge	aromatic	Aromatic	hydrophilic	polar	noncharge	NA	Polar_uncharged	hydrophobic_to_hydrophilic	nonpolar_to_polar	noncharge_to_noncharge	Aromatic_to_Polar_uncharged	Aromatic_to_Polar_uncharged;noncharge_to_noncharge;nonpolar_to_polar;hydrophobic_to_hydrophilic	TRUE	FALSE	FALSE	FALSE	helix	43	21	helix21	D	PPI	Asymmetric Unit,Pentamer	Core	Bind-D	Single-interaction	PPI	1	Interacting	Interacting	Phe	Phenylalanine	Ser	Serine	D_F123S	D_F123	Interface	Interface	Interface	Surface	Surface	Interface	Interface	F123S	NO	YES	NO	NO	D F123S	F123S	2 F123S	-3.08	2.79	-0.567	NA	-0.9513	-6.300606	-1.6467685096563998	-1.5141895684865951	0.58	0.57	0.43	-0.010653960518538952	-1.3218746	D2_1CD3	NA
gpD_F123I	1	0.26950106251622286	NA	NA	0.03592722432491451	0.002560041830746318	0.005058709916453397	-0.7085715556772783	-19.721971599310173	0.5	Detrimental	Lethal	Lethal	Deleterious	Fitness-decreasing	Lethal	MSQVTEQSVRFQTALASIKLIQASAVLDLTEDDFDFLTSNKVWIATDRSRARRCVEACVYGTLDFVGYPRFPAPVEFIAAVIAYYVHPVNIQTACLIMEGAEFTENIINGVERPVKAAELFAITLRVRAGNTDVLTDAEENVRQKLRAEGVM*	D	Structural	123	F	I	Missense	1	1	single_orf	hydrophobic	nonpolar	noncharge	aromatic	Aromatic	hydrophobic	nonpolar	noncharge	aliphatic	Nonpolar_hydrophobic	hydrophobic_to_hydrophobic	nonpolar_to_nonpolar	noncharge_to_noncharge	Aromatic_to_Nonpolar_hydrophobic	Aromatic_to_Nonpolar_hydrophobic;noncharge_to_noncharge;nonpolar_to_nonpolar;hydrophobic_to_hydrophobic	TRUE	FALSE	FALSE	FALSE	helix	43	21	helix21	D	PPI	Asymmetric Unit,Pentamer	Core	Bind-D	Single-interaction	PPI	1	Interacting	Interacting	Phe	Phenylalanine	Ile	Isoleucine	D_F123I	D_F123	Interface	Interface	Interface	Surface	Surface	Interface	Interface	F123I	NO	YES	NO	NO	D F123I	F123I	2 F123I	-1.52	1.42	-0.417	NA	0.3138	-6.300606	-1.3139989120168998	-1.2082107678837426	0.69	0.49	0.39	1.244493007659912	2.3030457	D2_1CD3	NA
gpD_F123A	1	-0.030063729598827558	NA	NA	0.03778880238811137	0.001401541886999258	0.0033401633960093223	-1.0081363477923286	-26.677637025343927	0.5	Detrimental	Lethal	Lethal	Deleterious	Fitness-decreasing	Lethal	MSQVTEQSVRFQTALASIKLIQASAVLDLTEDDFDFLTSNKVWIATDRSRARRCVEACVYGTLDFVGYPRFPAPVEFIAAVIAYYVHPVNIQTACLIMEGAEFTENIINGVERPVKAAELFAATLRVRAGNTDVLTDAEENVRQKLRAEGVM*	D	Structural	123	F	A	Missense	1	1	single_orf	hydrophobic	nonpolar	noncharge	aromatic	Aromatic	hydrophobic	nonpolar	noncharge	aliphatic	Nonpolar_hydrophobic	hydrophobic_to_hydrophobic	nonpolar_to_nonpolar	noncharge_to_noncharge	Aromatic_to_Nonpolar_hydrophobic	Aromatic_to_Nonpolar_hydrophobic;noncharge_to_noncharge;nonpolar_to_nonpolar;hydrophobic_to_hydrophobic	TRUE	FALSE	FALSE	FALSE	helix	43	21	helix21	D	PPI	Asymmetric Unit,Pentamer	Core	Bind-D	Single-interaction	PPI	1	Interacting	Interacting	Phe	Phenylalanine	Ala	Alanine	D_F123A	D_F123	Interface	Interface	Interface	Surface	Surface	Interface	Interface	F123A	NO	YES	NO	NO	D F123A	F123A	2 F123A	-2.8	2.31	-0.411	NA	-0.6721	-6.300606	-1.6467685096563998	-1.5141895684865951	0.78	0.59	0.53	1.5337542295455933	-0.58702195	D2_1CD3	NA
gpD_F123V	1	0.1467709275312497	NA	NA	0.030762660729744564	0.0013657945808589478	0.0033000120595971113	-0.8313016906622515	-27.022250202989888	0.5	Detrimental	Lethal	Lethal	Deleterious	Fitness-decreasing	Lethal	MSQVTEQSVRFQTALASIKLIQASAVLDLTEDDFDFLTSNKVWIATDRSRARRCVEACVYGTLDFVGYPRFPAPVEFIAAVIAYYVHPVNIQTACLIMEGAEFTENIINGVERPVKAAELFAVTLRVRAGNTDVLTDAEENVRQKLRAEGVM*	D	Structural	123	F	V	Missense	1	1	single_orf	hydrophobic	nonpolar	noncharge	aromatic	Aromatic	hydrophobic	nonpolar	noncharge	aliphatic	Nonpolar_hydrophobic	hydrophobic_to_hydrophobic	nonpolar_to_nonpolar	noncharge_to_noncharge	Aromatic_to_Nonpolar_hydrophobic	Aromatic_to_Nonpolar_hydrophobic;noncharge_to_noncharge;nonpolar_to_nonpolar;hydrophobic_to_hydrophobic	TRUE	FALSE	FALSE	FALSE	helix	43	21	helix21	D	PPI	Asymmetric Unit,Pentamer	Core	Bind-D	Single-interaction	PPI	1	Interacting	Interacting	Phe	Phenylalanine	Val	Valine	D_F123V	D_F123	Interface	Interface	Interface	Surface	Surface	Interface	Interface	F123V	NO	YES	NO	NO	D F123V	F123V	2 F123V	-1.91	1.84	-0.326	NA	0.1734	-6.300606	-1.3139989120168998	-1.2082107678837426	0.67	0.49	0.36	0.43296387791633606	2.4998338	D2_1CD3	NA
gpD_T124A	1	0.7108496815137623	NA	NA	0.03467912007188059	0.01642424058417591	0.024698445634485835	-0.26722293667973884	-7.705400755405564	0.15	Detrimental	Detrimental	Detrimental	Deleterious	Fitness-decreasing	Fitness-decreasing	MSQVTEQSVRFQTALASIKLIQASAVLDLTEDDFDFLTSNKVWIATDRSRARRCVEACVYGTLDFVGYPRFPAPVEFIAAVIAYYVHPVNIQTACLIMEGAEFTENIINGVERPVKAAELFAFALRVRAGNTDVLTDAEENVRQKLRAEGVM*	D	Structural	124	T	A	Missense	1	1	single_orf	hydrophilic	polar	noncharge	NA	Polar_uncharged	hydrophobic	nonpolar	noncharge	aliphatic	Nonpolar_hydrophobic	hydrophilic_to_hydrophobic	polar_to_nonpolar	noncharge_to_noncharge	Polar_uncharged_to_Nonpolar_hydrophobic	Polar_uncharged_to_Nonpolar_hydrophobic;noncharge_to_noncharge;polar_to_nonpolar;hydrophilic_to_hydrophobic	NA	FALSE	FALSE	FALSE	helix	78	37	helix37				Core	Core	NA	Core	NA	Core	NA	Thr	Threonine	Ala	Alanine	D_T124A	D_T124	Core	Core	Core	Core	Core	NA	NA	T124A	YES	NO	NO	NO	D T124A	T124A	2 T124A	-2.01	1.39	NA	NA	-0.8237	-7.110452	-1.42796000127355	-1.4082180576688383	0.64	0.23	0.51	2.799627780914306	-4.0635147	D2_1CD3	NA
gpD_L125M	1	0.34895415870229957	NA	NA	0.0278987394873192	0.001959475062041527	0.00411775480600851	-0.6291184594912016	-22.549230622572665	0.5	Detrimental	Lethal	Lethal	Deleterious	Fitness-decreasing	Lethal	MSQVTEQSVRFQTALASIKLIQASAVLDLTEDDFDFLTSNKVWIATDRSRARRCVEACVYGTLDFVGYPRFPAPVEFIAAVIAYYVHPVNIQTACLIMEGAEFTENIINGVERPVKAAELFAFTMRVRAGNTDVLTDAEENVRQKLRAEGVM*	D	Structural	125	L	M	Missense	1	1	single_orf	hydrophobic	nonpolar	noncharge	aliphatic	Nonpolar_hydrophobic	hydrophobic	nonpolar	noncharge	aliphatic	Nonpolar_hydrophobic	hydrophobic_to_hydrophobic	nonpolar_to_nonpolar	noncharge_to_noncharge	Nonpolar_hydrophobic_to_Nonpolar_hydrophobic	Nonpolar_hydrophobic_to_Nonpolar_hydrophobic;noncharge_to_noncharge;nonpolar_to_nonpolar;hydrophobic_to_hydrophobic	FALSE	FALSE	FALSE	FALSE	helix	57	28	helix28	D	PPI	Asymmetric Unit,Pentamer	Surface	Bind-D	Single-interaction	PPI	1	Interacting	Interacting	Leu	Leucine	Met	Methionine	D_L125M	D_L125	Interface	Interface	Interface	Surface	Surface	Interface	Interface	L125M	NO	YES	NO	NO	D L125M	L125M	2 L125M	-1	0.66	-0.217	NA	0.024	-7.302852	-1.5175029653261498	-1.4810337235579487	0.52	0.52	0.37	-0.2424294501543045	-2.488656	D2_1CD3	NA
gpD_L125V	1	0.38068916653505136	NA	NA	0.02977158118153821	0.0024731204308094945	0.004920684704561065	-0.5973834516584497	-20.06490614795003	0.5	Detrimental	Lethal	Lethal	Deleterious	Fitness-decreasing	Lethal	MSQVTEQSVRFQTALASIKLIQASAVLDLTEDDFDFLTSNKVWIATDRSRARRCVEACVYGTLDFVGYPRFPAPVEFIAAVIAYYVHPVNIQTACLIMEGAEFTENIINGVERPVKAAELFAFTVRVRAGNTDVLTDAEENVRQKLRAEGVM*	D	Structural	125	L	V	Missense	1	1	single_orf	hydrophobic	nonpolar	noncharge	aliphatic	Nonpolar_hydrophobic	hydrophobic	nonpolar	noncharge	aliphatic	Nonpolar_hydrophobic	hydrophobic_to_hydrophobic	nonpolar_to_nonpolar	noncharge_to_noncharge	Nonpolar_hydrophobic_to_Nonpolar_hydrophobic	Nonpolar_hydrophobic_to_Nonpolar_hydrophobic;noncharge_to_noncharge;nonpolar_to_nonpolar;hydrophobic_to_hydrophobic	FALSE	FALSE	FALSE	FALSE	helix	57	28	helix28	D	PPI	Asymmetric Unit,Pentamer	Surface	Bind-D	Single-interaction	PPI	1	Interacting	Interacting	Leu	Leucine	Val	Valine	D_L125V	D_L125	Interface	Interface	Interface	Surface	Surface	Interface	Interface	L125V	NO	YES	NO	NO	D L125V	L125V	2 L125V	-1.14	1.26	-0.282	NA	-0.2168	-1.331891	-1.33991618775815	-1.307714782873267	0.5	0.52	0.34	-0.5118182897567749	-4.5527296	D2_1CD3	NA
gpD_R126C	1	0.7278881972120688	NA	NA	0.027593388141236817	0.011942012134409374	0.018612896519295742	-0.25018442098143234	-9.066480994806154	0.15	Detrimental	Detrimental	Detrimental	Deleterious	Fitness-decreasing	Fitness-decreasing	MSQVTEQSVRFQTALASIKLIQASAVLDLTEDDFDFLTSNKVWIATDRSRARRCVEACVYGTLDFVGYPRFPAPVEFIAAVIAYYVHPVNIQTACLIMEGAEFTENIINGVERPVKAAELFAFTLCVRAGNTDVLTDAEENVRQKLRAEGVM*	D	Structural	126	R	C	Missense	1	1	single_orf	hydrophilic	polar	positive	NA	Positively_charged	hydrophilic	polar	noncharge	NA	Polar_uncharged	hydrophilic_to_hydrophilic	polar_to_polar	positive_to_noncharge	Positively_charged_to_Polar_uncharged	Positively_charged_to_Polar_uncharged;positive_to_noncharge;polar_to_polar;hydrophilic_to_hydrophilic	NA	FALSE	FALSE	TRUE	helix	71	34	helix34	D,G	PPI	Asymmetric Unit,Pentamer	Surface	Bind-D,G	Multi-interaction	PPI	2	Interacting	Interacting	Arg	Arginine	Cys	Cysteine	D_R126C	D_R126	Interface	Interface	Interface	Surface	Surface	Interface	Interface	R126C	NO	YES	NO	NO	D R126C	R126C	2 R126C	-0.39	0.64	-0.463	NA	0.0993	-3.120237	-1.1596018405983002	-1.074349337716205	0.4	0.26	0.2	-3.9445064067840576	-0.9950359	D2_1CD3	NA
gpD_V127I	1	0.6061529552213917	NA	NA	0.028492785433255556	0.005815154076590279	0.009958314299005644	-0.37191966297210943	-13.052652580513731	0.15	Detrimental	Detrimental	Detrimental	Deleterious	Fitness-decreasing	Fitness-decreasing	MSQVTEQSVRFQTALASIKLIQASAVLDLTEDDFDFLTSNKVWIATDRSRARRCVEACVYGTLDFVGYPRFPAPVEFIAAVIAYYVHPVNIQTACLIMEGAEFTENIINGVERPVKAAELFAFTLRIRAGNTDVLTDAEENVRQKLRAEGVM*	D	Structural	127	V	I	Missense	1	1	single_orf	hydrophobic	nonpolar	noncharge	aliphatic	Nonpolar_hydrophobic	hydrophobic	nonpolar	noncharge	aliphatic	Nonpolar_hydrophobic	hydrophobic_to_hydrophobic	nonpolar_to_nonpolar	noncharge_to_noncharge	Nonpolar_hydrophobic_to_Nonpolar_hydrophobic	Nonpolar_hydrophobic_to_Nonpolar_hydrophobic;noncharge_to_noncharge;nonpolar_to_nonpolar;hydrophobic_to_hydrophobic	FALSE	FALSE	FALSE	FALSE	helix	84	40	helix40				Core	Core	NA	Core	NA	Core	NA	Val	Valine	Ile	Isoleucine	D_V127I	D_V127	Core	Core	Core	Core	Core	NA	NA	V127I	YES	NO	NO	NO	D V127I	V127I	2 V127I	-1.01	0.84	NA	NA	-0.3859	-0.763306	-0.266530225996216	-0.25134187913710737	0.54	0.31	0.2	0.19589824974536896	-1.4122025	D2_1CD3	NA
gpD_V127L	1	0.3883297453315866	NA	NA	0.01864855024839922	9.967295551436273e-4	0.0029507117999012077	-0.5897428728619145	-31.621433428092594	0.5	Detrimental	Lethal	Lethal	Deleterious	Fitness-decreasing	Lethal	MSQVTEQSVRFQTALASIKLIQASAVLDLTEDDFDFLTSNKVWIATDRSRARRCVEACVYGTLDFVGYPRFPAPVEFIAAVIAYYVHPVNIQTACLIMEGAEFTENIINGVERPVKAAELFAFTLRLRAGNTDVLTDAEENVRQKLRAEGVM*	D	Structural	127	V	L	Missense	1	1	single_orf	hydrophobic	nonpolar	noncharge	aliphatic	Nonpolar_hydrophobic	hydrophobic	nonpolar	noncharge	aliphatic	Nonpolar_hydrophobic	hydrophobic_to_hydrophobic	nonpolar_to_nonpolar	noncharge_to_noncharge	Nonpolar_hydrophobic_to_Nonpolar_hydrophobic	Nonpolar_hydrophobic_to_Nonpolar_hydrophobic;noncharge_to_noncharge;nonpolar_to_nonpolar;hydrophobic_to_hydrophobic	FALSE	FALSE	FALSE	FALSE	helix	84	40	helix40				Core	Core	NA	Core	NA	Core	NA	Val	Valine	Leu	Leucine	D_V127L	D_V127	Core	Core	Core	Core	Core	NA	NA	V127L	YES	NO	NO	NO	D V127L	V127L	2 V127L	-1.05	0.98	NA	NA	-0.6707	-0.379044	-1.81503765070703	-1.7116068998485083	0.54	0.38	-0.02	0.28243187069892883	-3.4679096	D2_1CD3	NA
gpD_R128C	1	0.47434867968171734	NA	NA	0.02806058014272298	0.0030870139025074295	0.005864802510601004	-0.5037239385117838	-17.950643075281924	0.5	Detrimental	Lethal	Lethal	Deleterious	Fitness-decreasing	Lethal	MSQVTEQSVRFQTALASIKLIQASAVLDLTEDDFDFLTSNKVWIATDRSRARRCVEACVYGTLDFVGYPRFPAPVEFIAAVIAYYVHPVNIQTACLIMEGAEFTENIINGVERPVKAAELFAFTLRVCAGNTDVLTDAEENVRQKLRAEGVM*	D	Structural	128	R	C	Missense	1	1	single_orf	hydrophilic	polar	positive	NA	Positively_charged	hydrophilic	polar	noncharge	NA	Polar_uncharged	hydrophilic_to_hydrophilic	polar_to_polar	positive_to_noncharge	Positively_charged_to_Polar_uncharged	Positively_charged_to_Polar_uncharged;positive_to_noncharge;polar_to_polar;hydrophilic_to_hydrophilic	NA	FALSE	FALSE	TRUE	helix	71	34	helix34	D	PPI	Asymmetric Unit,Pentamer	Surface	Bind-D	Single-interaction	PPI	1	Interacting	Interacting	Arg	Arginine	Cys	Cysteine	D_R128C	D_R128	Interface	Interface	Interface	Surface	Surface	Interface	Interface	R128C	NO	YES	NO	NO	D R128C	R128C	2 R128C	-0.59	0.18	-0.365	NA	-0.9602	-5.570635	-0.460726820432689	-0.3913040795766037	0.45	0.12	0.06	-4.331154823303223	-3.6065784	D2_1CD3	NA
gpD_A129P	1	0.03333031879044471	NA	NA	0.030355110101046547	0.0010301221204904731	0.0029711894457292213	-0.9447422994030564	-31.122031131931404	0.5	Detrimental	Lethal	Lethal	Deleterious	Fitness-decreasing	Lethal	MSQVTEQSVRFQTALASIKLIQASAVLDLTEDDFDFLTSNKVWIATDRSRARRCVEACVYGTLDFVGYPRFPAPVEFIAAVIAYYVHPVNIQTACLIMEGAEFTENIINGVERPVKAAELFAFTLRVRPGNTDVLTDAEENVRQKLRAEGVM*	D	Structural	129	A	P	Missense	1	1	single_orf	hydrophobic	nonpolar	noncharge	aliphatic	Nonpolar_hydrophobic	hydrophobic	nonpolar	noncharge	aliphatic	Nonpolar_hydrophobic	hydrophobic_to_hydrophobic	nonpolar_to_nonpolar	noncharge_to_noncharge	Nonpolar_hydrophobic_to_Nonpolar_hydrophobic	Nonpolar_hydrophobic_to_Nonpolar_hydrophobic;noncharge_to_noncharge;nonpolar_to_nonpolar;hydrophobic_to_hydrophobic	FALSE	FALSE	TRUE	FALSE	helix	27	13	helix13	D	PPI	Asymmetric Unit,Pentamer	Surface	Bind-D	Single-interaction	PPI	1	Interacting	Interacting	Ala	Alanine	Pro	Proline	D_A129P	D_A129	Interface	Interface	Interface	Surface	Surface	Interface	Interface	A129P	NO	YES	NO	NO	D A129P	A129P	2 A129P	-1.31	1.25	-0.395	NA	-1.1555	-5.846463	-1.82857026078316	-1.427640826985105	0.28	-0.03	-0.27	-4.298881530761719	-2.373604	D2_1CD3	NA
gpD_A129T	1	0.7855054453595133	NA	NA	0.024560971339790218	0.015873998886584584	0.02395406785180211	-0.19256717283398783	-7.839997410796109	0.15	Detrimental	Detrimental	Detrimental	Deleterious	Fitness-decreasing	Fitness-decreasing	MSQVTEQSVRFQTALASIKLIQASAVLDLTEDDFDFLTSNKVWIATDRSRARRCVEACVYGTLDFVGYPRFPAPVEFIAAVIAYYVHPVNIQTACLIMEGAEFTENIINGVERPVKAAELFAFTLRVRTGNTDVLTDAEENVRQKLRAEGVM*	D	Structural	129	A	T	Missense	1	1	single_orf	hydrophobic	nonpolar	noncharge	aliphatic	Nonpolar_hydrophobic	hydrophilic	polar	noncharge	NA	Polar_uncharged	hydrophobic_to_hydrophilic	nonpolar_to_polar	noncharge_to_noncharge	Nonpolar_hydrophobic_to_Polar_uncharged	Nonpolar_hydrophobic_to_Polar_uncharged;noncharge_to_noncharge;nonpolar_to_polar;hydrophobic_to_hydrophilic	NA	FALSE	FALSE	FALSE	helix	27	13	helix13	D	PPI	Asymmetric Unit,Pentamer	Surface	Bind-D	Single-interaction	PPI	1	Interacting	Interacting	Ala	Alanine	Thr	Threonine	D_A129T	D_A129	Interface	Interface	Interface	Surface	Surface	Interface	Interface	A129T	NO	YES	NO	NO	D A129T	A129T	2 A129T	-1.01	0.9	-0.129	NA	-0.0616	-5.846463	-0.0168631982734534	-0.013165799994152743	0.46	0.53	0.32	-1.1384986639022827	2.6505816	D2_1CD3	NA
gpD_A129S	1	0.9150303089087499	NA	NA	0.023905258670027837	0.11870605460984285	0.14535090162544248	-0.06304230928475119	-2.6370399706561267	0	Neutral	Neutral	Neutral	Tolerated	Neutral	Neutral	MSQVTEQSVRFQTALASIKLIQASAVLDLTEDDFDFLTSNKVWIATDRSRARRCVEACVYGTLDFVGYPRFPAPVEFIAAVIAYYVHPVNIQTACLIMEGAEFTENIINGVERPVKAAELFAFTLRVRSGNTDVLTDAEENVRQKLRAEGVM*	D	Structural	129	A	S	Missense	1	1	single_orf	hydrophobic	nonpolar	noncharge	aliphatic	Nonpolar_hydrophobic	hydrophilic	polar	noncharge	NA	Polar_uncharged	hydrophobic_to_hydrophilic	nonpolar_to_polar	noncharge_to_noncharge	Nonpolar_hydrophobic_to_Polar_uncharged	Nonpolar_hydrophobic_to_Polar_uncharged;noncharge_to_noncharge;nonpolar_to_polar;hydrophobic_to_hydrophilic	NA	FALSE	FALSE	FALSE	helix	27	13	helix13	D	PPI	Asymmetric Unit,Pentamer	Surface	Bind-D	Single-interaction	PPI	1	Interacting	Interacting	Ala	Alanine	Ser	Serine	D_A129S	D_A129	Interface	Interface	Interface	Surface	Surface	Interface	Interface	A129S	NO	YES	NO	NO	D A129S	A129S	2 A129S	-0.77	0.76	-0.178	NA	-0.1173	-2.028348	-1.05350686255861	-0.8225166080594001	0.54	0.59	0.39	-0.7097720503807068	0.24725002	D2_1CD3	NA
gpD_G130R	1	0.28048727675934	NA	NA	0.031190567249611334	0.0019921594060900993	0.004166069387937832	-0.6975853414341611	-22.364602165294567	0.5	Detrimental	Lethal	Lethal	Deleterious	Fitness-decreasing	Lethal	MSQVTEQSVRFQTALASIKLIQASAVLDLTEDDFDFLTSNKVWIATDRSRARRCVEACVYGTLDFVGYPRFPAPVEFIAAVIAYYVHPVNIQTACLIMEGAEFTENIINGVERPVKAAELFAFTLRVRARNTDVLTDAEENVRQKLRAEGVM*	D	Structural	130	G	R	Missense	1	1	single_orf	hydrophobic	nonpolar	noncharge	aliphatic	Nonpolar_hydrophobic	hydrophilic	polar	positive	NA	Positively_charged	hydrophobic_to_hydrophilic	nonpolar_to_polar	noncharge_to_positive	Nonpolar_hydrophobic_to_Positively_charged	Nonpolar_hydrophobic_to_Positively_charged;noncharge_to_positive;nonpolar_to_polar;hydrophobic_to_hydrophilic	NA	TRUE	FALSE	FALSE	helix	47	23	helix23				Surface	Surface	NA	Surface	NA	Other Surface	Other Surface	Gly	Glycine	Arg	Arginine	D_G130R	D_G130	Non-interface surface	Non-interface surface	Non-interface surface	Surface	Surface	Non-interface surface	Non-interface surface	G130R	NO	NO	YES	NO	D G130R	G130R	2 G130R	0.02	0.47	NA	NA	-0.2162	-4.954562	-2.50842486656187	-1.5855666852049644	0.61	0.44	0.51	-0.2308253049850464	0.56606674	D2_1CD3	NA
gpD_N131D	1	0.7148969908740337	NA	NA	0.031230774807290588	0.013787563227995125	0.02113153575772195	-0.2631756273194674	-8.426554720692817	0.15	Detrimental	Detrimental	Detrimental	Deleterious	Fitness-decreasing	Fitness-decreasing	MSQVTEQSVRFQTALASIKLIQASAVLDLTEDDFDFLTSNKVWIATDRSRARRCVEACVYGTLDFVGYPRFPAPVEFIAAVIAYYVHPVNIQTACLIMEGAEFTENIINGVERPVKAAELFAFTLRVRAGDTDVLTDAEENVRQKLRAEGVM*	D	Structural	131	N	D	Missense	1	1	single_orf	hydrophilic	polar	noncharge	NA	Polar_uncharged	hydrophilic	polar	negative	NA	Negatively_charged	hydrophilic_to_hydrophilic	polar_to_polar	noncharge_to_negative	Polar_uncharged_to_Negatively_charged	Polar_uncharged_to_Negatively_charged;noncharge_to_negative;polar_to_polar;hydrophilic_to_hydrophilic	NA	FALSE	FALSE	FALSE	helix	63	30	helix30	D	PPI	Pentamer	Surface	Bind-D	Single-interaction	PPI	1	Interacting	Interacting	Asn	Asparagine	Asp	Aspartic Acid	D_N131D	D_N131	Interface	Interface	Interface	Surface	Surface	Interface	Interface	N131D	NO	YES	NO	NO	D N131D	N131D	2 N131D	0.27	0.34	NA	NA	0.1648	-3.951336	-0.925913127700082	-0.5398343891957141	0.59	0.6	0.48	-1.086735725402832	0.89622635	D2_1CD3	NA
gpD_T132V	1	1.018967301405065	NA	NA	0.027642389564832656	0.27713782285469946	0.31241934990477316	0.040894683211563976	1.4793633197439449	0	Neutral	Neutral	Neutral	Tolerated	Neutral	Neutral	MSQVTEQSVRFQTALASIKLIQASAVLDLTEDDFDFLTSNKVWIATDRSRARRCVEACVYGTLDFVGYPRFPAPVEFIAAVIAYYVHPVNIQTACLIMEGAEFTENIINGVERPVKAAELFAFTLRVRAGNVDVLTDAEENVRQKLRAEGVM*	D	Structural	132	T	V	Missense	1	1	single_orf	hydrophilic	polar	noncharge	NA	Polar_uncharged	hydrophobic	nonpolar	noncharge	aliphatic	Nonpolar_hydrophobic	hydrophilic_to_hydrophobic	polar_to_nonpolar	noncharge_to_noncharge	Polar_uncharged_to_Nonpolar_hydrophobic	Polar_uncharged_to_Nonpolar_hydrophobic;noncharge_to_noncharge;polar_to_nonpolar;hydrophilic_to_hydrophobic	NA	FALSE	FALSE	FALSE	helix	78	37	helix37				Surface	Surface	NA	Surface	NA	Other Surface	Other Surface	Thr	Threonine	Val	Valine	D_T132V	D_T132	Non-interface surface	Non-interface surface	Non-interface surface	Surface	Surface	Non-interface surface	Non-interface surface	T132V	NO	NO	YES	NO	D T132V	T132V	2 T132V	0.07	0.06	NA	NA	-0.0755	-1.616246	-1.0760525123642	-0.2577841414306822	0.56	0.56	0.54	-0.1710561960935593	0.8109161	D2_1CD3	NA
gpD_T132A	1	0.9777473384725885	NA	NA	0.024486809973605597	0.9906075429715329	0.9919057410288041	-3.252797209125635e-4	-0.013283234961373742	0	Neutral	Neutral	Neutral	Tolerated	Neutral	Neutral	MSQVTEQSVRFQTALASIKLIQASAVLDLTEDDFDFLTSNKVWIATDRSRARRCVEACVYGTLDFVGYPRFPAPVEFIAAVIAYYVHPVNIQTACLIMEGAEFTENIINGVERPVKAAELFAFTLRVRAGNADVLTDAEENVRQKLRAEGVM*	D	Structural	132	T	A	Missense	1	1	single_orf	hydrophilic	polar	noncharge	NA	Polar_uncharged	hydrophobic	nonpolar	noncharge	aliphatic	Nonpolar_hydrophobic	hydrophilic_to_hydrophobic	polar_to_nonpolar	noncharge_to_noncharge	Polar_uncharged_to_Nonpolar_hydrophobic	Polar_uncharged_to_Nonpolar_hydrophobic;noncharge_to_noncharge;polar_to_nonpolar;hydrophilic_to_hydrophobic	NA	FALSE	FALSE	FALSE	helix	78	37	helix37				Surface	Surface	NA	Surface	NA	Other Surface	Other Surface	Thr	Threonine	Ala	Alanine	D_T132A	D_T132	Non-interface surface	Non-interface surface	Non-interface surface	Surface	Surface	Non-interface surface	Non-interface surface	T132A	NO	NO	YES	NO	D T132A	T132A	2 T132A	0.04	0.11	NA	NA	0.1746	-1.616246	-0.702096375976971	-0.16819747122300235	0.64	0.58	0.73	1.1390324831008911	0.05706036	D2_1CD3	NA
gpD_T132P	1	0.8170462592397214	NA	NA	0.03681490598426724	0.048493503272345695	0.06514703116066066	-0.1610263589537797	-4.3738513667707855	0	Neutral	Neutral	Neutral	Tolerated	Neutral	Neutral	MSQVTEQSVRFQTALASIKLIQASAVLDLTEDDFDFLTSNKVWIATDRSRARRCVEACVYGTLDFVGYPRFPAPVEFIAAVIAYYVHPVNIQTACLIMEGAEFTENIINGVERPVKAAELFAFTLRVRAGNPDVLTDAEENVRQKLRAEGVM*	D	Structural	132	T	P	Missense	1	1	single_orf	hydrophilic	polar	noncharge	NA	Polar_uncharged	hydrophobic	nonpolar	noncharge	aliphatic	Nonpolar_hydrophobic	hydrophilic_to_hydrophobic	polar_to_nonpolar	noncharge_to_noncharge	Polar_uncharged_to_Nonpolar_hydrophobic	Polar_uncharged_to_Nonpolar_hydrophobic;noncharge_to_noncharge;polar_to_nonpolar;hydrophilic_to_hydrophobic	NA	FALSE	TRUE	FALSE	helix	78	37	helix37				Surface	Surface	NA	Surface	NA	Other Surface	Other Surface	Thr	Threonine	Pro	Proline	D_T132P	D_T132	Non-interface surface	Non-interface surface	Non-interface surface	Surface	Surface	Non-interface surface	Non-interface surface	T132P	NO	NO	YES	NO	D T132P	T132P	2 T132P	-0.39	0.64	NA	NA	0.202	-0.264039	-1.06246363026452	-0.25452872567279106	0.66	0.78	0.72	3.098661422729492	1.7635654	D2_1CD3	NA
gpD_T132I	1	1.0094175378369352	NA	NA	0.030249467377303177	0.4089617212918042	0.44500715274775154	0.03134491964343411	1.036181222921102	0	Neutral	Neutral	Neutral	Tolerated	Neutral	Neutral	MSQVTEQSVRFQTALASIKLIQASAVLDLTEDDFDFLTSNKVWIATDRSRARRCVEACVYGTLDFVGYPRFPAPVEFIAAVIAYYVHPVNIQTACLIMEGAEFTENIINGVERPVKAAELFAFTLRVRAGNIDVLTDAEENVRQKLRAEGVM*	D	Structural	132	T	I	Missense	1	1	single_orf	hydrophilic	polar	noncharge	NA	Polar_uncharged	hydrophobic	nonpolar	noncharge	aliphatic	Nonpolar_hydrophobic	hydrophilic_to_hydrophobic	polar_to_nonpolar	noncharge_to_noncharge	Polar_uncharged_to_Nonpolar_hydrophobic	Polar_uncharged_to_Nonpolar_hydrophobic;noncharge_to_noncharge;polar_to_nonpolar;hydrophilic_to_hydrophobic	NA	FALSE	FALSE	FALSE	helix	78	37	helix37				Surface	Surface	NA	Surface	NA	Other Surface	Other Surface	Thr	Threonine	Ile	Isoleucine	D_T132I	D_T132	Non-interface surface	Non-interface surface	Non-interface surface	Surface	Surface	Non-interface surface	Non-interface surface	T132I	NO	NO	YES	NO	D T132I	T132I	2 T132I	0.1	-0.07	NA	NA	-0.0394	-1.616246	-0.294198449569674	-0.07047954803425766	0.53	0.54	0.49	-0.5264448523521423	0.6535564	D2_1CD3	NA
gpD_T132S	1	0.9977651691109691	NA	NA	0.033807828137057704	0.6191628012917509	0.6489150776846813	0.01969255091746802	0.5824702234467378	0	Neutral	Neutral	Neutral	Tolerated	Neutral	Neutral	MSQVTEQSVRFQTALASIKLIQASAVLDLTEDDFDFLTSNKVWIATDRSRARRCVEACVYGTLDFVGYPRFPAPVEFIAAVIAYYVHPVNIQTACLIMEGAEFTENIINGVERPVKAAELFAFTLRVRAGNSDVLTDAEENVRQKLRAEGVM*	D	Structural	132	T	S	Missense	1	1	single_orf	hydrophilic	polar	noncharge	NA	Polar_uncharged	hydrophilic	polar	noncharge	NA	Polar_uncharged	hydrophilic_to_hydrophilic	polar_to_polar	noncharge_to_noncharge	Polar_uncharged_to_Polar_uncharged	Polar_uncharged_to_Polar_uncharged;noncharge_to_noncharge;polar_to_polar;hydrophilic_to_hydrophilic	NA	FALSE	FALSE	FALSE	helix	78	37	helix37				Surface	Surface	NA	Surface	NA	Other Surface	Other Surface	Thr	Threonine	Ser	Serine	D_T132S	D_T132	Non-interface surface	Non-interface surface	Non-interface surface	Surface	Surface	Non-interface surface	Non-interface surface	T132S	NO	NO	YES	NO	D T132S	T132S	2 T132S	0.06	0.07	NA	NA	0.1384	-1.616246	-0.7844742285477478	-0.18793229248298335	0.61	0.55	0.43	0.5384305715560913	-0.49168298	D2_1CD3	NA
gpD_D133Y	1	0.5384757957353397	NA	NA	0.0229198647136113	0.0027049282541997677	0.005284209365149197	-0.43959682245816145	-19.17867559965929	0.15	Detrimental	Detrimental	Detrimental	Deleterious	Fitness-decreasing	Fitness-decreasing	MSQVTEQSVRFQTALASIKLIQASAVLDLTEDDFDFLTSNKVWIATDRSRARRCVEACVYGTLDFVGYPRFPAPVEFIAAVIAYYVHPVNIQTACLIMEGAEFTENIINGVERPVKAAELFAFTLRVRAGNTYVLTDAEENVRQKLRAEGVM*	D	Structural	133	D	Y	Missense	1	1	single_orf	hydrophilic	polar	negative	NA	Negatively_charged	hydrophobic	polar	noncharge	aromatic	Aromatic	hydrophilic_to_hydrophobic	polar_to_polar	negative_to_noncharge	Negatively_charged_to_Aromatic	Negatively_charged_to_Aromatic;negative_to_noncharge;polar_to_polar;hydrophilic_to_hydrophobic	TRUE	FALSE	FALSE	FALSE	helix	31	15	helix15	F	PPI	Pentamer	Surface	Bind-F	Single-interaction	PPI	1	Interacting	Interacting	Asp	Aspartic Acid	Tyr	Tyrosine	D_D133Y	D_D133	Interface	Interface	Interface	Surface	Surface	Interface	Interface	D133Y	NO	YES	NO	NO	D D133Y	D133Y	2 D133Y	0.13	-0.91	NA	NA	-0.264	-1.279044	-1.5089831314537001	-0.843531821567591	0.5	0.37	0.24	-1.0703679323196411	-0.8425052	D2_1CD3	NA
gpD_D133N	1	0.8174818903699486	NA	NA	0.024579630332976363	0.022625475170902742	0.032896720626694395	-0.16059072782355255	-6.533175942605346	0.15	Detrimental	Detrimental	Detrimental	Deleterious	Fitness-decreasing	Fitness-decreasing	MSQVTEQSVRFQTALASIKLIQASAVLDLTEDDFDFLTSNKVWIATDRSRARRCVEACVYGTLDFVGYPRFPAPVEFIAAVIAYYVHPVNIQTACLIMEGAEFTENIINGVERPVKAAELFAFTLRVRAGNTNVLTDAEENVRQKLRAEGVM*	D	Structural	133	D	N	Missense	1	1	single_orf	hydrophilic	polar	negative	NA	Negatively_charged	hydrophilic	polar	noncharge	NA	Polar_uncharged	hydrophilic_to_hydrophilic	polar_to_polar	negative_to_noncharge	Negatively_charged_to_Polar_uncharged	Negatively_charged_to_Polar_uncharged;negative_to_noncharge;polar_to_polar;hydrophilic_to_hydrophilic	NA	FALSE	FALSE	FALSE	helix	31	15	helix15	F	PPI	Pentamer	Surface	Bind-F	Single-interaction	PPI	1	Interacting	Interacting	Asp	Aspartic Acid	Asn	Asparagine	D_D133N	D_D133	Interface	Interface	Interface	Surface	Surface	Interface	Interface	D133N	NO	YES	NO	NO	D D133N	D133N	2 D133N	0.05	0.18	NA	NA	-0.354	-3.739708	-0.8892721302919381	-0.497109161990302	0.51	0.4	0.29	-1.2209312915802002	-1.5529728	D2_1CD3	NA
gpD_D133H	1	0.8557844158778674	NA	NA	0.028831640855332963	0.051333953752681794	0.06861823325759048	-0.12228820231563375	-4.241310903496078	0	Neutral	Neutral	Neutral	Tolerated	Neutral	Neutral	MSQVTEQSVRFQTALASIKLIQASAVLDLTEDDFDFLTSNKVWIATDRSRARRCVEACVYGTLDFVGYPRFPAPVEFIAAVIAYYVHPVNIQTACLIMEGAEFTENIINGVERPVKAAELFAFTLRVRAGNTHVLTDAEENVRQKLRAEGVM*	D	Structural	133	D	H	Missense	1	1	single_orf	hydrophilic	polar	negative	NA	Negatively_charged	hydrophilic	polar	positive	NA	Positively_charged	hydrophilic_to_hydrophilic	polar_to_polar	negative_to_positive	Negatively_charged_to_Positively_charged	Negatively_charged_to_Positively_charged;negative_to_positive;polar_to_polar;hydrophilic_to_hydrophilic	NA	FALSE	FALSE	FALSE	helix	31	15	helix15	F	PPI	Pentamer	Surface	Bind-F	Single-interaction	PPI	1	Interacting	Interacting	Asp	Aspartic Acid	His	Histidine	D_D133H	D_D133	Interface	Interface	Interface	Surface	Surface	Interface	Interface	D133H	NO	YES	NO	NO	D D133H	D133H	2 D133H	0.16	-0.19	NA	NA	-0.3412	-0.584431	-0.8080747982246809	-0.4517193017609576	0.5	0.35	0.25	-1.653148889541626	-1.3951483	D2_1CD3	NA
gpD_V134L	1	0.9020546863009964	NA	NA	0.030018710887145063	0.12691170930731155	0.1543851917921847	-0.07601793189250472	-2.5322704660371733	0	Neutral	Neutral	Neutral	Tolerated	Neutral	Neutral	MSQVTEQSVRFQTALASIKLIQASAVLDLTEDDFDFLTSNKVWIATDRSRARRCVEACVYGTLDFVGYPRFPAPVEFIAAVIAYYVHPVNIQTACLIMEGAEFTENIINGVERPVKAAELFAFTLRVRAGNTDLLTDAEENVRQKLRAEGVM*	D	Structural	134	V	L	Missense	1	1	single_orf	hydrophobic	nonpolar	noncharge	aliphatic	Nonpolar_hydrophobic	hydrophobic	nonpolar	noncharge	aliphatic	Nonpolar_hydrophobic	hydrophobic_to_hydrophobic	nonpolar_to_nonpolar	noncharge_to_noncharge	Nonpolar_hydrophobic_to_Nonpolar_hydrophobic	Nonpolar_hydrophobic_to_Nonpolar_hydrophobic;noncharge_to_noncharge;nonpolar_to_nonpolar;hydrophobic_to_hydrophobic	FALSE	FALSE	FALSE	FALSE	helix	84	40	helix40	D	PPI	Pentamer	Surface	Bind-D	Single-interaction	PPI	1	Interacting	Interacting	Val	Valine	Leu	Leucine	D_V134L	D_V134	Interface	Interface	Interface	Surface	Surface	Interface	Interface	V134L	NO	YES	NO	NO	D V134L	V134L	2 V134L	-0.07	0.42	NA	NA	0.1503	-2.574915	-0.0539379391820253	-0.04404707846213678	0.69	0.77	0.61	2.745656490325928	2.0669303	D2_1CD3	NA
gpD_V134I	1	0.9393996950659034	NA	NA	0.024444967650054113	0.2544477472192903	0.28923857649241386	-0.038672923127597736	-1.5819637891492757	0	Neutral	Neutral	Neutral	Tolerated	Neutral	Neutral	MSQVTEQSVRFQTALASIKLIQASAVLDLTEDDFDFLTSNKVWIATDRSRARRCVEACVYGTLDFVGYPRFPAPVEFIAAVIAYYVHPVNIQTACLIMEGAEFTENIINGVERPVKAAELFAFTLRVRAGNTDILTDAEENVRQKLRAEGVM*	D	Structural	134	V	I	Missense	1	1	single_orf	hydrophobic	nonpolar	noncharge	aliphatic	Nonpolar_hydrophobic	hydrophobic	nonpolar	noncharge	aliphatic	Nonpolar_hydrophobic	hydrophobic_to_hydrophobic	nonpolar_to_nonpolar	noncharge_to_noncharge	Nonpolar_hydrophobic_to_Nonpolar_hydrophobic	Nonpolar_hydrophobic_to_Nonpolar_hydrophobic;noncharge_to_noncharge;nonpolar_to_nonpolar;hydrophobic_to_hydrophobic	FALSE	FALSE	FALSE	FALSE	helix	84	40	helix40	D	PPI	Pentamer	Surface	Bind-D	Single-interaction	PPI	1	Interacting	Interacting	Val	Valine	Ile	Isoleucine	D_V134I	D_V134	Interface	Interface	Interface	Surface	Surface	Interface	Interface	V134I	NO	YES	NO	NO	D V134I	V134I	2 V134I	0.13	0.12	NA	NA	0.1432	-5.716036	-0.6778585261901271	-0.5535563305183698	0.61	0.61	0.54	0.5294066667556763	1.1700133	D2_1CD3	NA
gpD_V134F	1	0.5384391074655588	NA	NA	0.023978918175550912	0.002959332732143327	0.005669217988396991	-0.4396335107279423	-18.333246780402536	0.15	Detrimental	Detrimental	Detrimental	Deleterious	Fitness-decreasing	Fitness-decreasing	MSQVTEQSVRFQTALASIKLIQASAVLDLTEDDFDFLTSNKVWIATDRSRARRCVEACVYGTLDFVGYPRFPAPVEFIAAVIAYYVHPVNIQTACLIMEGAEFTENIINGVERPVKAAELFAFTLRVRAGNTDFLTDAEENVRQKLRAEGVM*	D	Structural	134	V	F	Missense	1	1	single_orf	hydrophobic	nonpolar	noncharge	aliphatic	Nonpolar_hydrophobic	hydrophobic	nonpolar	noncharge	aromatic	Aromatic	hydrophobic_to_hydrophobic	nonpolar_to_nonpolar	noncharge_to_noncharge	Nonpolar_hydrophobic_to_Aromatic	Nonpolar_hydrophobic_to_Aromatic;noncharge_to_noncharge;nonpolar_to_nonpolar;hydrophobic_to_hydrophobic	TRUE	FALSE	FALSE	FALSE	helix	84	40	helix40	D	PPI	Pentamer	Surface	Bind-D	Single-interaction	PPI	1	Interacting	Interacting	Val	Valine	Phe	Phenylalanine	D_V134F	D_V134	Interface	Interface	Interface	Surface	Surface	Interface	Interface	V134F	NO	YES	NO	NO	D V134F	V134F	2 V134F	0.21	-1.18	NA	NA	0.4367	-5.716036	-1.07388698874738	-0.8769631389362906	0.65	0.84	0.56	2.4426732063293457	3.3846853	D2_1CD3	NA
gpD_L135S	1	-0.013612893429447414	NA	NA	0.02936376531221398	8.749840178836621e-4	0.002904691373279841	-0.9916855116229485	-33.77129182971406	0.5	Detrimental	Lethal	Lethal	Deleterious	Fitness-decreasing	Lethal	MSQVTEQSVRFQTALASIKLIQASAVLDLTEDDFDFLTSNKVWIATDRSRARRCVEACVYGTLDFVGYPRFPAPVEFIAAVIAYYVHPVNIQTACLIMEGAEFTENIINGVERPVKAAELFAFTLRVRAGNTDVSTDAEENVRQKLRAEGVM*	D	Structural	135	L	S	Missense	1	1	single_orf	hydrophobic	nonpolar	noncharge	aliphatic	Nonpolar_hydrophobic	hydrophilic	polar	noncharge	NA	Polar_uncharged	hydrophobic_to_hydrophilic	nonpolar_to_polar	noncharge_to_noncharge	Nonpolar_hydrophobic_to_Polar_uncharged	Nonpolar_hydrophobic_to_Polar_uncharged;noncharge_to_noncharge;nonpolar_to_polar;hydrophobic_to_hydrophilic	NA	FALSE	FALSE	FALSE	helix	57	28	helix28				Surface	Surface	NA	Surface	NA	Other Surface	Other Surface	Leu	Leucine	Ser	Serine	D_L135S	D_L135	Non-interface surface	Non-interface surface	Non-interface surface	Surface	Surface	Non-interface surface	Non-interface surface	L135S	NO	NO	YES	NO	D L135S	L135S	2 L135S	0.06	-0.07	NA	NA	-0.0903	-2.39252	-1.0868888021737702	-0.4310265521454877	0.53	0.42	0.36	-1.6705005168914795	-1.5052128	D2_1CD3	NA
gpD_L135P	1	0.10890630075801042	NA	NA	0.027645599353425462	0.0010093769192265345	0.0029586753978740996	-0.8691663174354907	-31.43840201149868	0.5	Detrimental	Lethal	Lethal	Deleterious	Fitness-decreasing	Lethal	MSQVTEQSVRFQTALASIKLIQASAVLDLTEDDFDFLTSNKVWIATDRSRARRCVEACVYGTLDFVGYPRFPAPVEFIAAVIAYYVHPVNIQTACLIMEGAEFTENIINGVERPVKAAELFAFTLRVRAGNTDVPTDAEENVRQKLRAEGVM*	D	Structural	135	L	P	Missense	1	1	single_orf	hydrophobic	nonpolar	noncharge	aliphatic	Nonpolar_hydrophobic	hydrophobic	nonpolar	noncharge	aliphatic	Nonpolar_hydrophobic	hydrophobic_to_hydrophobic	nonpolar_to_nonpolar	noncharge_to_noncharge	Nonpolar_hydrophobic_to_Nonpolar_hydrophobic	Nonpolar_hydrophobic_to_Nonpolar_hydrophobic;noncharge_to_noncharge;nonpolar_to_nonpolar;hydrophobic_to_hydrophobic	FALSE	FALSE	TRUE	FALSE	helix	57	28	helix28				Surface	Surface	NA	Surface	NA	Other Surface	Other Surface	Leu	Leucine	Pro	Proline	D_L135P	D_L135	Non-interface surface	Non-interface surface	Non-interface surface	Surface	Surface	Non-interface surface	Non-interface surface	L135P	NO	NO	YES	NO	D L135P	L135P	2 L135P	-0.48	0.51	NA	NA	-0.3765	-2.39252	-1.1568412156358798	-0.4587675202450084	0.4	0.3	0.07	-2.8595802783966064	-1.6136758	D2_1CD3	NA
gpD_L135F	1	0.04018215162616858	NA	NA	0.023672954288352293	6.357531578753406e-4	0.002904691373279841	-0.9378904665673325	-39.61660685490648	0.5	Detrimental	Lethal	Lethal	Deleterious	Fitness-decreasing	Lethal	MSQVTEQSVRFQTALASIKLIQASAVLDLTEDDFDFLTSNKVWIATDRSRARRCVEACVYGTLDFVGYPRFPAPVEFIAAVIAYYVHPVNIQTACLIMEGAEFTENIINGVERPVKAAELFAFTLRVRAGNTDVFTDAEENVRQKLRAEGVM*	D	Structural	135	L	F	Missense	1	1	single_orf	hydrophobic	nonpolar	noncharge	aliphatic	Nonpolar_hydrophobic	hydrophobic	nonpolar	noncharge	aromatic	Aromatic	hydrophobic_to_hydrophobic	nonpolar_to_nonpolar	noncharge_to_noncharge	Nonpolar_hydrophobic_to_Aromatic	Nonpolar_hydrophobic_to_Aromatic;noncharge_to_noncharge;nonpolar_to_nonpolar;hydrophobic_to_hydrophobic	TRUE	FALSE	FALSE	FALSE	helix	57	28	helix28				Surface	Surface	NA	Surface	NA	Other Surface	Other Surface	Leu	Leucine	Phe	Phenylalanine	D_L135F	D_L135	Non-interface surface	Non-interface surface	Non-interface surface	Surface	Surface	Non-interface surface	Non-interface surface	L135F	NO	NO	YES	NO	D L135F	L135F	2 L135F	0.12	-0.04	NA	NA	0.1413	-2.39252	-1.1568412156358798	-0.4587675202450084	0.54	0.45	0.37	0.6519256830215454	-0.97499794	D2_1CD3	NA
gpD_T136A	1	1.0878701829168205	NA	NA	0.03416959425703786	0.08471510566497864	0.10757502113829666	0.10979756472331936	3.213232423190078	0	Neutral	Neutral	Neutral	Tolerated	Neutral	Neutral	MSQVTEQSVRFQTALASIKLIQASAVLDLTEDDFDFLTSNKVWIATDRSRARRCVEACVYGTLDFVGYPRFPAPVEFIAAVIAYYVHPVNIQTACLIMEGAEFTENIINGVERPVKAAELFAFTLRVRAGNTDVLADAEENVRQKLRAEGVM*	D	Structural	136	T	A	Missense	1	1	single_orf	hydrophilic	polar	noncharge	NA	Polar_uncharged	hydrophobic	nonpolar	noncharge	aliphatic	Nonpolar_hydrophobic	hydrophilic_to_hydrophobic	polar_to_nonpolar	noncharge_to_noncharge	Polar_uncharged_to_Nonpolar_hydrophobic	Polar_uncharged_to_Nonpolar_hydrophobic;noncharge_to_noncharge;polar_to_nonpolar;hydrophilic_to_hydrophobic	NA	FALSE	FALSE	FALSE	helix	78	37	helix37				Surface	Surface	NA	Surface	NA	Other Surface	Other Surface	Thr	Threonine	Ala	Alanine	D_T136A	D_T136	Non-interface surface	Non-interface surface	Non-interface surface	Surface	Surface	Non-interface surface	Non-interface surface	T136A	NO	NO	YES	NO	D T136A	T136A	2 T136A	-0.28	0.31	NA	NA	0.0477	-0.479766	-0.0057183440851044	-0.0029577586707172235	0.59	0.56	0.47	1.2999825477600098	-0.17423803	D2_1CD3	NA
gpD_T136I	1	0.5109907533251468	NA	NA	0.047913235245846	0.010357963497703793	0.016424790187293113	-0.46708186486835435	-9.748370881317229	0.15	Detrimental	Detrimental	Detrimental	Deleterious	Fitness-decreasing	Fitness-decreasing	MSQVTEQSVRFQTALASIKLIQASAVLDLTEDDFDFLTSNKVWIATDRSRARRCVEACVYGTLDFVGYPRFPAPVEFIAAVIAYYVHPVNIQTACLIMEGAEFTENIINGVERPVKAAELFAFTLRVRAGNTDVLIDAEENVRQKLRAEGVM*	D	Structural	136	T	I	Missense	1	1	single_orf	hydrophilic	polar	noncharge	NA	Polar_uncharged	hydrophobic	nonpolar	noncharge	aliphatic	Nonpolar_hydrophobic	hydrophilic_to_hydrophobic	polar_to_nonpolar	noncharge_to_noncharge	Polar_uncharged_to_Nonpolar_hydrophobic	Polar_uncharged_to_Nonpolar_hydrophobic;noncharge_to_noncharge;polar_to_nonpolar;hydrophilic_to_hydrophobic	NA	FALSE	FALSE	FALSE	helix	78	37	helix37				Surface	Surface	NA	Surface	NA	Other Surface	Other Surface	Thr	Threonine	Ile	Isoleucine	D_T136I	D_T136	Non-interface surface	Non-interface surface	Non-interface surface	Surface	Surface	Non-interface surface	Non-interface surface	T136I	NO	NO	YES	NO	D T136I	T136I	2 T136I	0.06	-0.12	NA	NA	0.3033	-1.159018	-0.196437263439821	-0.1016052917669935	0.69	0.51	0.6	0.5668082237243652	1.3183371	D2_1CD3	NA
gpD_D137Y	1	0.35558806716891733	NA	NA	0.02011724539175864	0.0010412919723064018	0.002980980161826203	-0.6224845510245838	-30.940623811130056	0.5	Detrimental	Lethal	Lethal	Deleterious	Fitness-decreasing	Lethal	MSQVTEQSVRFQTALASIKLIQASAVLDLTEDDFDFLTSNKVWIATDRSRARRCVEACVYGTLDFVGYPRFPAPVEFIAAVIAYYVHPVNIQTACLIMEGAEFTENIINGVERPVKAAELFAFTLRVRAGNTDVLTYAEENVRQKLRAEGVM*	D	Structural	137	D	Y	Missense	1	1	single_orf	hydrophilic	polar	negative	NA	Negatively_charged	hydrophobic	polar	noncharge	aromatic	Aromatic	hydrophilic_to_hydrophobic	polar_to_polar	negative_to_noncharge	Negatively_charged_to_Aromatic	Negatively_charged_to_Aromatic;negative_to_noncharge;polar_to_polar;hydrophilic_to_hydrophobic	TRUE	FALSE	FALSE	FALSE	helix	31	15	helix15	F	PPI	Asymmetric Unit,Pentamer	Surface	Bind-F	Single-interaction	PPI	1	Interacting	Interacting	Asp	Aspartic Acid	Tyr	Tyrosine	D_D137Y	D_D137	Interface	Interface	Interface	Surface	Surface	Interface	Interface	D137Y	NO	YES	NO	NO	D D137Y	D137Y	2 D137Y	0.17	-0.11	NA	NA	0.0045	-2.35147	-0.509723007386239	-0.3006317428215181	0.55	0.43	0.26	-0.26413777470588684	-1.2838619	D2_1CD3	NA
gpD_D137H	1	0.29433777834722835	NA	NA	0.0291034964337765	0.001805797917065366	0.0038882384567674156	-0.6837348398462728	-23.49241861671145	0.5	Detrimental	Lethal	Lethal	Deleterious	Fitness-decreasing	Lethal	MSQVTEQSVRFQTALASIKLIQASAVLDLTEDDFDFLTSNKVWIATDRSRARRCVEACVYGTLDFVGYPRFPAPVEFIAAVIAYYVHPVNIQTACLIMEGAEFTENIINGVERPVKAAELFAFTLRVRAGNTDVLTHAEENVRQKLRAEGVM*	D	Structural	137	D	H	Missense	1	1	single_orf	hydrophilic	polar	negative	NA	Negatively_charged	hydrophilic	polar	positive	NA	Positively_charged	hydrophilic_to_hydrophilic	polar_to_polar	negative_to_positive	Negatively_charged_to_Positively_charged	Negatively_charged_to_Positively_charged;negative_to_positive;polar_to_polar;hydrophilic_to_hydrophilic	NA	FALSE	FALSE	FALSE	helix	31	15	helix15	F	PPI	Asymmetric Unit,Pentamer	Surface	Bind-F	Single-interaction	PPI	1	Interacting	Interacting	Asp	Aspartic Acid	His	Histidine	D_D137H	D_D137	Interface	Interface	Interface	Surface	Surface	Interface	Interface	D137H	NO	YES	NO	NO	D D137H	D137H	2 D137H	0.2	0.09	NA	NA	0.0376	-1.709643	-0.057432031447605	-0.03387308686812056	0.52	0.43	0.31	-1.0395100116729736	-0.75796294	D2_1CD3	NA
gpD_D137N	1	0.45768863217670236	NA	NA	0.03151776948021895	0.0036466044927219166	0.006718008849087873	-0.5203839860167987	-16.510332483793697	0.5	Detrimental	Lethal	Lethal	Deleterious	Fitness-decreasing	Lethal	MSQVTEQSVRFQTALASIKLIQASAVLDLTEDDFDFLTSNKVWIATDRSRARRCVEACVYGTLDFVGYPRFPAPVEFIAAVIAYYVHPVNIQTACLIMEGAEFTENIINGVERPVKAAELFAFTLRVRAGNTDVLTNAEENVRQKLRAEGVM*	D	Structural	137	D	N	Missense	1	1	single_orf	hydrophilic	polar	negative	NA	Negatively_charged	hydrophilic	polar	noncharge	NA	Polar_uncharged	hydrophilic_to_hydrophilic	polar_to_polar	negative_to_noncharge	Negatively_charged_to_Polar_uncharged	Negatively_charged_to_Polar_uncharged;negative_to_noncharge;polar_to_polar;hydrophilic_to_hydrophilic	NA	FALSE	FALSE	FALSE	helix	31	15	helix15	F	PPI	Asymmetric Unit,Pentamer	Surface	Bind-F	Single-interaction	PPI	1	Interacting	Interacting	Asp	Aspartic Acid	Asn	Asparagine	D_D137N	D_D137	Interface	Interface	Interface	Surface	Surface	Interface	Interface	D137N	NO	YES	NO	NO	D D137N	D137N	2 D137N	0.14	0.19	NA	NA	0.0169	-3.944355	-0.796153745598087	-0.46956696995171615	0.53	0.5	0.45	-0.5627363920211792	-0.37831965	D2_1CD3	NA
gpD_A138P	1	0.017912434734850526	NA	NA	0.026000820008961437	7.318253255896856e-4	0.002904691373279841	-0.9601601834586506	-36.926495261271356	0.5	Detrimental	Lethal	Lethal	Deleterious	Fitness-decreasing	Lethal	MSQVTEQSVRFQTALASIKLIQASAVLDLTEDDFDFLTSNKVWIATDRSRARRCVEACVYGTLDFVGYPRFPAPVEFIAAVIAYYVHPVNIQTACLIMEGAEFTENIINGVERPVKAAELFAFTLRVRAGNTDVLTDPEENVRQKLRAEGVM*	D	Structural	138	A	P	Missense	1	1	single_orf	hydrophobic	nonpolar	noncharge	aliphatic	Nonpolar_hydrophobic	hydrophobic	nonpolar	noncharge	aliphatic	Nonpolar_hydrophobic	hydrophobic_to_hydrophobic	nonpolar_to_nonpolar	noncharge_to_noncharge	Nonpolar_hydrophobic_to_Nonpolar_hydrophobic	Nonpolar_hydrophobic_to_Nonpolar_hydrophobic;noncharge_to_noncharge;nonpolar_to_nonpolar;hydrophobic_to_hydrophobic	FALSE	FALSE	TRUE	FALSE	helix	27	13	helix13				Surface	Surface	NA	Surface	NA	Other Surface	Other Surface	Ala	Alanine	Pro	Proline	D_A138P	D_A138	Non-interface surface	Non-interface surface	Non-interface surface	Surface	Surface	Non-interface surface	Non-interface surface	A138P	NO	NO	YES	NO	D A138P	A138P	2 A138P	0.16	0.07	NA	NA	-0.0975	-1.196707	-3.6702186569156896	-0.6065672640823254	0.64	0.47	0.44	2.9110889434814453	1.4949802	D2_1CD3	NA
gpD_A138T	1	0.05684526967124215	NA	NA	0.01791613053734348	3.7718881424009254e-4	0.002904691373279841	-0.921227348522259	-51.41425201642278	0.5	Detrimental	Lethal	Lethal	Deleterious	Fitness-decreasing	Lethal	MSQVTEQSVRFQTALASIKLIQASAVLDLTEDDFDFLTSNKVWIATDRSRARRCVEACVYGTLDFVGYPRFPAPVEFIAAVIAYYVHPVNIQTACLIMEGAEFTENIINGVERPVKAAELFAFTLRVRAGNTDVLTDTEENVRQKLRAEGVM*	D	Structural	138	A	T	Missense	1	1	single_orf	hydrophobic	nonpolar	noncharge	aliphatic	Nonpolar_hydrophobic	hydrophilic	polar	noncharge	NA	Polar_uncharged	hydrophobic_to_hydrophilic	nonpolar_to_polar	noncharge_to_noncharge	Nonpolar_hydrophobic_to_Polar_uncharged	Nonpolar_hydrophobic_to_Polar_uncharged;noncharge_to_noncharge;nonpolar_to_polar;hydrophobic_to_hydrophilic	NA	FALSE	FALSE	FALSE	helix	27	13	helix13				Surface	Surface	NA	Surface	NA	Other Surface	Other Surface	Ala	Alanine	Thr	Threonine	D_A138T	D_A138	Non-interface surface	Non-interface surface	Non-interface surface	Surface	Surface	Non-interface surface	Non-interface surface	A138T	NO	NO	YES	NO	D A138T	A138T	2 A138T	0.17	0.07	NA	NA	-0.1861	-1.196707	-2.2324562590504504	-0.3689521011736281	0.55	0.45	0.28	0.19430455565452576	0.26050282	D2_1CD3	NA
gpD_A138S	1	0.6883642233497704	NA	NA	0.01635980224233901	0.0031682638188237355	0.00598650835993707	-0.2897083948437307	-17.706640064844468	0.15	Detrimental	Detrimental	Detrimental	Deleterious	Fitness-decreasing	Fitness-decreasing	MSQVTEQSVRFQTALASIKLIQASAVLDLTEDDFDFLTSNKVWIATDRSRARRCVEACVYGTLDFVGYPRFPAPVEFIAAVIAYYVHPVNIQTACLIMEGAEFTENIINGVERPVKAAELFAFTLRVRAGNTDVLTDSEENVRQKLRAEGVM*	D	Structural	138	A	S	Missense	1	1	single_orf	hydrophobic	nonpolar	noncharge	aliphatic	Nonpolar_hydrophobic	hydrophilic	polar	noncharge	NA	Polar_uncharged	hydrophobic_to_hydrophilic	nonpolar_to_polar	noncharge_to_noncharge	Nonpolar_hydrophobic_to_Polar_uncharged	Nonpolar_hydrophobic_to_Polar_uncharged;noncharge_to_noncharge;nonpolar_to_polar;hydrophobic_to_hydrophilic	NA	FALSE	FALSE	FALSE	helix	27	13	helix13				Surface	Surface	NA	Surface	NA	Other Surface	Other Surface	Ala	Alanine	Ser	Serine	D_A138S	D_A138	Non-interface surface	Non-interface surface	Non-interface surface	Surface	Surface	Non-interface surface	Non-interface surface	A138S	NO	NO	YES	NO	D A138S	A138S	2 A138S	0.16	0.05	NA	NA	-0.1631	-1.196707	-2.2324562590504504	-0.3689521011736281	0.57	0.47	0.34	-0.5120789408683777	-0.43948466	D2_1CD3	NA
gpD_E139K	1	-0.020675843344060165	NA	NA	0.022333538814263552	4.989926164666869e-4	0.002904691373279841	-0.9987484615375612	-44.717079097628606	0.5	Detrimental	Lethal	Lethal	Deleterious	Fitness-decreasing	Lethal	MSQVTEQSVRFQTALASIKLIQASAVLDLTEDDFDFLTSNKVWIATDRSRARRCVEACVYGTLDFVGYPRFPAPVEFIAAVIAYYVHPVNIQTACLIMEGAEFTENIINGVERPVKAAELFAFTLRVRAGNTDVLTDAKENVRQKLRAEGVM*	D	Structural	139	E	K	Missense	1	1	single_orf	hydrophilic	polar	negative	NA	Negatively_charged	hydrophilic	polar	positive	NA	Positively_charged	hydrophilic_to_hydrophilic	polar_to_polar	negative_to_positive	Negatively_charged_to_Positively_charged	Negatively_charged_to_Positively_charged;negative_to_positive;polar_to_polar;hydrophilic_to_hydrophilic	NA	FALSE	FALSE	FALSE	helix	37	18	helix18				Surface	Surface	NA	Surface	NA	Other Surface	Other Surface	Glu	Glutamic Acid	Lys	Lysine	D_E139K	D_E139	Non-interface surface	Non-interface surface	Non-interface surface	Surface	Surface	Non-interface surface	Non-interface surface	E139K	NO	NO	YES	NO	D E139K	E139K	2 E139K	0.16	0.02	NA	NA	-0.3918	-2.104948	-2.13669443712375	-0.5851917348654565	0.53	0.47	0.25	-1.0085312128067017	-0.40230787	D2_1CD3	NA
gpD_E140K	1	0.12353964324869389	NA	NA	0.021757611548766858	6.467788001727204e-4	0.002904691373279841	-0.8545329749448072	-39.27273132407288	0.5	Detrimental	Lethal	Lethal	Deleterious	Fitness-decreasing	Lethal	MSQVTEQSVRFQTALASIKLIQASAVLDLTEDDFDFLTSNKVWIATDRSRARRCVEACVYGTLDFVGYPRFPAPVEFIAAVIAYYVHPVNIQTACLIMEGAEFTENIINGVERPVKAAELFAFTLRVRAGNTDVLTDAEKNVRQKLRAEGVM*	D	Structural	140	E	K	Missense	1	1	single_orf	hydrophilic	polar	negative	NA	Negatively_charged	hydrophilic	polar	positive	NA	Positively_charged	hydrophilic_to_hydrophilic	polar_to_polar	negative_to_positive	Negatively_charged_to_Positively_charged	Negatively_charged_to_Positively_charged;negative_to_positive;polar_to_polar;hydrophilic_to_hydrophilic	NA	FALSE	FALSE	FALSE	helix	37	18	helix18	F	PPI	Asymmetric Unit	Surface	Bind-F	Single-interaction	PPI	1	Interacting	Interacting	Glu	Glutamic Acid	Lys	Lysine	D_E140K	D_E140	Interface	Interface	Interface	Surface	Surface	Interface	Interface	E140K	NO	YES	NO	NO	D E140K	E140K	2 E140K	0.12	0.06	NA	NA	-0.1623	-0.151633	-1.66513909770182	-0.4432078033018493	0.54	0.51	0.33	-0.7382192611694336	0.259637	D2_1CD3	NA
gpD_T5R	1	0.8649846706564087	NA	NA	0.027174227031589105	0.053166424612626884	0.07081598868683162	-0.11308794753709239	-4.161425587439226	0	Neutral	Neutral	Neutral	Tolerated	Neutral	Neutral	MSQVREQSVRFQTALASIKLIQASAVLDLTEDDFDFLTSNKVWIATDRSRARRCVEACVYGTLDFVGYPRFPAPVEFIAAVIAYYVHPVNIQTACLIMEGAEFTENIINGVERPVKAAELFAFTLRVRAGNTDVLTDAEENVRQKLRAEGVM*	D	Structural	5	T	R	Missense	1	1	single_orf	hydrophilic	polar	noncharge	NA	Polar_uncharged	hydrophilic	polar	positive	NA	Positively_charged	hydrophilic_to_hydrophilic	polar_to_polar	noncharge_to_positive	Polar_uncharged_to_Positively_charged	Polar_uncharged_to_Positively_charged;noncharge_to_positive;polar_to_polar;hydrophilic_to_hydrophilic	NA	FALSE	FALSE	FALSE	coil	81	35	coil35	F	PPI	Asymmetric Unit	Surface	Bind-F	Single-interaction	PPI	1	Interacting	Interacting	Thr	Threonine	Arg	Arginine	D_T5R	D_T5	Interface	Interface	Interface	Surface	Surface	Interface	Interface	T5R	NO	YES	NO	NO	D T5R	T5R	3 T5R	0.08	-0.1	-0.106	0.204	-0.1216	-0.562684	-0.13120949738794002	-0.013250529264891635	0.61	0.54	0.55	0.21792519092559812	-0.70991915	D3_1CD3	NA
gpD_T5E	1	0.694243534714695	NA	NA	0.035649478498544974	0.01540871072570571	0.023333135129374922	-0.2838290834788061	-7.961480614845659	0.15	Detrimental	Detrimental	Detrimental	Deleterious	Fitness-decreasing	Fitness-decreasing	MSQVEEQSVRFQTALASIKLIQASAVLDLTEDDFDFLTSNKVWIATDRSRARRCVEACVYGTLDFVGYPRFPAPVEFIAAVIAYYVHPVNIQTACLIMEGAEFTENIINGVERPVKAAELFAFTLRVRAGNTDVLTDAEENVRQKLRAEGVM*	D	Structural	5	T	E	Missense	1	1	single_orf	hydrophilic	polar	noncharge	NA	Polar_uncharged	hydrophilic	polar	negative	NA	Negatively_charged	hydrophilic_to_hydrophilic	polar_to_polar	noncharge_to_negative	Polar_uncharged_to_Negatively_charged	Polar_uncharged_to_Negatively_charged;noncharge_to_negative;polar_to_polar;hydrophilic_to_hydrophilic	NA	FALSE	FALSE	FALSE	coil	81	35	coil35	F	PPI	Asymmetric Unit	Surface	Bind-F	Single-interaction	PPI	1	Interacting	Interacting	Thr	Threonine	Glu	Glutamic Acid	D_T5E	D_T5	Interface	Interface	Interface	Surface	Surface	Interface	Interface	T5E	NO	YES	NO	NO	D T5E	T5E	3 T5E	0.07	-0.09	-0.068	0.2	0.06	-0.562684	-0.0883730016293353	-0.008924575336597957	0.62	0.6	0.54	0.0963733047246933	-0.8114005	D3_1CD3	NA
gpD_T5Q	1	0.7576394268560117	NA	NA	0.03608728537615073	0.02576535089846832	0.03695584706977987	-0.2204331913374894	-6.108198480095548	0.15	Detrimental	Detrimental	Detrimental	Deleterious	Fitness-decreasing	Fitness-decreasing	MSQVQEQSVRFQTALASIKLIQASAVLDLTEDDFDFLTSNKVWIATDRSRARRCVEACVYGTLDFVGYPRFPAPVEFIAAVIAYYVHPVNIQTACLIMEGAEFTENIINGVERPVKAAELFAFTLRVRAGNTDVLTDAEENVRQKLRAEGVM*	D	Structural	5	T	Q	Missense	1	1	single_orf	hydrophilic	polar	noncharge	NA	Polar_uncharged	hydrophilic	polar	noncharge	NA	Polar_uncharged	hydrophilic_to_hydrophilic	polar_to_polar	noncharge_to_noncharge	Polar_uncharged_to_Polar_uncharged	Polar_uncharged_to_Polar_uncharged;noncharge_to_noncharge;polar_to_polar;hydrophilic_to_hydrophilic	NA	FALSE	FALSE	FALSE	coil	81	35	coil35	F	PPI	Asymmetric Unit	Surface	Bind-F	Single-interaction	PPI	1	Interacting	Interacting	Thr	Threonine	Gln	Glutamine	D_T5Q	D_T5	Interface	Interface	Interface	Surface	Surface	Interface	Interface	T5Q	NO	YES	NO	NO	D T5Q	T5Q	3 T5Q	0.07	-0.01	-0.089	0.187	0.0119	-0.562684	-0.0883730016293353	-0.008924575336597957	0.55	0.54	0.47	-0.32968515157699585	-0.30773488	D3_1CD3	NA
gpD_T5G	1	0.35341199726903283	NA	NA	0.06434241380343463	0.01044305111506083	0.016547722314654293	-0.6246606209244683	-9.708312529504877	0.5	Detrimental	Lethal	Lethal	Deleterious	Fitness-decreasing	Lethal	MSQVGEQSVRFQTALASIKLIQASAVLDLTEDDFDFLTSNKVWIATDRSRARRCVEACVYGTLDFVGYPRFPAPVEFIAAVIAYYVHPVNIQTACLIMEGAEFTENIINGVERPVKAAELFAFTLRVRAGNTDVLTDAEENVRQKLRAEGVM*	D	Structural	5	T	G	Missense	1	1	single_orf	hydrophilic	polar	noncharge	NA	Polar_uncharged	hydrophobic	nonpolar	noncharge	aliphatic	Nonpolar_hydrophobic	hydrophilic_to_hydrophobic	polar_to_nonpolar	noncharge_to_noncharge	Polar_uncharged_to_Nonpolar_hydrophobic	Polar_uncharged_to_Nonpolar_hydrophobic;noncharge_to_noncharge;polar_to_nonpolar;hydrophilic_to_hydrophobic	NA	TRUE	FALSE	FALSE	coil	81	35	coil35	F	PPI	Asymmetric Unit	Surface	Bind-F	Single-interaction	PPI	1	Interacting	Interacting	Thr	Threonine	Gly	Glycine	D_T5G	D_T5	Interface	Interface	Interface	Surface	Surface	Interface	Interface	T5G	NO	YES	NO	NO	D T5G	T5G	3 T5G	0.06	0.07	-0.121	0.226	0.0681	-0.562684	-0.13120949738794002	-0.013250529264891635	0.61	0.77	1	0.11864467710256577	-2.2321937	D3_1CD3	NA
gpD_T5K	1	0.9829023314128587	NA	NA	0.030940447429244695	0.8902907308093528	0.9017935823037543	0.004829713219357545	0.15609236073757676	0	Neutral	Neutral	Neutral	Tolerated	Neutral	Neutral	MSQVKEQSVRFQTALASIKLIQASAVLDLTEDDFDFLTSNKVWIATDRSRARRCVEACVYGTLDFVGYPRFPAPVEFIAAVIAYYVHPVNIQTACLIMEGAEFTENIINGVERPVKAAELFAFTLRVRAGNTDVLTDAEENVRQKLRAEGVM*	D	Structural	5	T	K	Missense	1	1	single_orf	hydrophilic	polar	noncharge	NA	Polar_uncharged	hydrophilic	polar	positive	NA	Positively_charged	hydrophilic_to_hydrophilic	polar_to_polar	noncharge_to_positive	Polar_uncharged_to_Positively_charged	Polar_uncharged_to_Positively_charged;noncharge_to_positive;polar_to_polar;hydrophilic_to_hydrophilic	NA	FALSE	FALSE	FALSE	coil	81	35	coil35	F	PPI	Asymmetric Unit	Surface	Bind-F	Single-interaction	PPI	1	Interacting	Interacting	Thr	Threonine	Lys	Lysine	D_T5K	D_T5	Interface	Interface	Interface	Surface	Surface	Interface	Interface	T5K	NO	YES	NO	NO	D T5K	T5K	3 T5K	0.07	0.03	-0.085	0.2	-0.0954	-0.562684	-0.13120949738794002	-0.013250529264891635	0.57	0.55	0.45	-0.17496241629123688	0.018603329	D3_1CD3	NA
gpD_T5M	1	0.5924904249268846	NA	NA	0.04792881633661833	0.015100135689970262	0.022917774359074553	-0.38558219326661647	-8.04479171159423	0.15	Detrimental	Detrimental	Detrimental	Deleterious	Fitness-decreasing	Fitness-decreasing	MSQVMEQSVRFQTALASIKLIQASAVLDLTEDDFDFLTSNKVWIATDRSRARRCVEACVYGTLDFVGYPRFPAPVEFIAAVIAYYVHPVNIQTACLIMEGAEFTENIINGVERPVKAAELFAFTLRVRAGNTDVLTDAEENVRQKLRAEGVM*	D	Structural	5	T	M	Missense	1	1	single_orf	hydrophilic	polar	noncharge	NA	Polar_uncharged	hydrophobic	nonpolar	noncharge	aliphatic	Nonpolar_hydrophobic	hydrophilic_to_hydrophobic	polar_to_nonpolar	noncharge_to_noncharge	Polar_uncharged_to_Nonpolar_hydrophobic	Polar_uncharged_to_Nonpolar_hydrophobic;noncharge_to_noncharge;polar_to_nonpolar;hydrophilic_to_hydrophobic	NA	FALSE	FALSE	FALSE	coil	81	35	coil35	F	PPI	Asymmetric Unit	Surface	Bind-F	Single-interaction	PPI	1	Interacting	Interacting	Thr	Threonine	Met	Methionine	D_T5M	D_T5	Interface	Interface	Interface	Surface	Surface	Interface	Interface	T5M	NO	YES	NO	NO	D T5M	T5M	3 T5M	0.06	0.01	-0.087	0.185	0.0188	-0.562684	-0.105507599932777	-0.01065495690791541	1	0.69	0.86	8.134407997131348	0.731446	D3_1CD3	NA
gpD_T5A	1	0.9048705145811458	NA	NA	0.030541587840705108	0.1387380179297435	0.16736318650392534	-0.07320210361235535	-2.396726621854823	0	Neutral	Neutral	Neutral	Tolerated	Neutral	Neutral	MSQVAEQSVRFQTALASIKLIQASAVLDLTEDDFDFLTSNKVWIATDRSRARRCVEACVYGTLDFVGYPRFPAPVEFIAAVIAYYVHPVNIQTACLIMEGAEFTENIINGVERPVKAAELFAFTLRVRAGNTDVLTDAEENVRQKLRAEGVM*	D	Structural	5	T	A	Missense	1	1	single_orf	hydrophilic	polar	noncharge	NA	Polar_uncharged	hydrophobic	nonpolar	noncharge	aliphatic	Nonpolar_hydrophobic	hydrophilic_to_hydrophobic	polar_to_nonpolar	noncharge_to_noncharge	Polar_uncharged_to_Nonpolar_hydrophobic	Polar_uncharged_to_Nonpolar_hydrophobic;noncharge_to_noncharge;polar_to_nonpolar;hydrophilic_to_hydrophobic	NA	FALSE	FALSE	FALSE	coil	81	35	coil35	F	PPI	Asymmetric Unit	Surface	Bind-F	Single-interaction	PPI	1	Interacting	Interacting	Thr	Threonine	Ala	Alanine	D_T5A	D_T5	Interface	Interface	Interface	Surface	Surface	Interface	Interface	T5A	NO	YES	NO	NO	D T5A	T5A	3 T5A	0.05	0.13	-0.091	0.164	0.0904	-0.562684	-0.0859278754417774	-0.008677647966631773	0.62	0.64	0.77	0.7126430869102478	-0.79253626	D3_1CD3	NA
gpD_T5Y	1	1.0756960546089693	NA	NA	0.03225880485918835	0.09403366346520903	0.11799187801890677	0.09762343641546822	3.02617306744309	0	Neutral	Neutral	Neutral	Tolerated	Neutral	Neutral	MSQVYEQSVRFQTALASIKLIQASAVLDLTEDDFDFLTSNKVWIATDRSRARRCVEACVYGTLDFVGYPRFPAPVEFIAAVIAYYVHPVNIQTACLIMEGAEFTENIINGVERPVKAAELFAFTLRVRAGNTDVLTDAEENVRQKLRAEGVM*	D	Structural	5	T	Y	Missense	1	1	single_orf	hydrophilic	polar	noncharge	NA	Polar_uncharged	hydrophobic	polar	noncharge	aromatic	Aromatic	hydrophilic_to_hydrophobic	polar_to_polar	noncharge_to_noncharge	Polar_uncharged_to_Aromatic	Polar_uncharged_to_Aromatic;noncharge_to_noncharge;polar_to_polar;hydrophilic_to_hydrophobic	TRUE	FALSE	FALSE	FALSE	coil	81	35	coil35	F	PPI	Asymmetric Unit	Surface	Bind-F	Single-interaction	PPI	1	Interacting	Interacting	Thr	Threonine	Tyr	Tyrosine	D_T5Y	D_T5	Interface	Interface	Interface	Surface	Surface	Interface	Interface	T5Y	NO	YES	NO	NO	D T5Y	T5Y	3 T5Y	0.07	-0.12	-0.101	0.189	-0.0425	-0.562684	-0.13120949738794002	-0.013250529264891635	0.55	0.44	0.22	0.7485404014587402	-1.0783617	D3_1CD3	NA
gpD_T5W	1	-0.018690908103001492	NA	NA	0.05167975923174249	0.002676901163435108	0.005243776274899783	-0.9967635262965026	-19.287101176402377	0.5	Detrimental	Lethal	Lethal	Deleterious	Fitness-decreasing	Lethal	MSQVWEQSVRFQTALASIKLIQASAVLDLTEDDFDFLTSNKVWIATDRSRARRCVEACVYGTLDFVGYPRFPAPVEFIAAVIAYYVHPVNIQTACLIMEGAEFTENIINGVERPVKAAELFAFTLRVRAGNTDVLTDAEENVRQKLRAEGVM*	D	Structural	5	T	W	Missense	1	1	single_orf	hydrophilic	polar	noncharge	NA	Polar_uncharged	hydrophobic	nonpolar	noncharge	aromatic	Aromatic	hydrophilic_to_hydrophobic	polar_to_nonpolar	noncharge_to_noncharge	Polar_uncharged_to_Aromatic	Polar_uncharged_to_Aromatic;noncharge_to_noncharge;polar_to_nonpolar;hydrophilic_to_hydrophobic	TRUE	FALSE	FALSE	FALSE	coil	81	35	coil35	F	PPI	Asymmetric Unit	Surface	Bind-F	Single-interaction	PPI	1	Interacting	Interacting	Thr	Threonine	Trp	Tryptophan	D_T5W	D_T5	Interface	Interface	Interface	Surface	Surface	Interface	Interface	T5W	NO	YES	NO	NO	D T5W	T5W	3 T5W	0.07	-0.1	-0.094	0.213	0.1033	-0.562684	-0.13120949738794002	-0.013250529264891635	0.47	0.36	0.14	0.32594171166419983	-0.96091807	D3_1CD3	NA
gpD_T5P	1	0.9189694330422654	NA	NA	0.028949417582111996	0.17794961305185053	0.2096117110941852	-0.05910318515123569	-2.0415315019208657	0	Neutral	Neutral	Neutral	Tolerated	Neutral	Neutral	MSQVPEQSVRFQTALASIKLIQASAVLDLTEDDFDFLTSNKVWIATDRSRARRCVEACVYGTLDFVGYPRFPAPVEFIAAVIAYYVHPVNIQTACLIMEGAEFTENIINGVERPVKAAELFAFTLRVRAGNTDVLTDAEENVRQKLRAEGVM*	D	Structural	5	T	P	Missense	1	1	single_orf	hydrophilic	polar	noncharge	NA	Polar_uncharged	hydrophobic	nonpolar	noncharge	aliphatic	Nonpolar_hydrophobic	hydrophilic_to_hydrophobic	polar_to_nonpolar	noncharge_to_noncharge	Polar_uncharged_to_Nonpolar_hydrophobic	Polar_uncharged_to_Nonpolar_hydrophobic;noncharge_to_noncharge;polar_to_nonpolar;hydrophilic_to_hydrophobic	NA	FALSE	TRUE	FALSE	coil	81	35	coil35	F	PPI	Asymmetric Unit	Surface	Bind-F	Single-interaction	PPI	1	Interacting	Interacting	Thr	Threonine	Pro	Proline	D_T5P	D_T5	Interface	Interface	Interface	Surface	Surface	Interface	Interface	T5P	NO	YES	NO	NO	D T5P	T5P	3 T5P	0.07	0.17	-0.072	0.191	0.0349	-0.562684	-0.13120949738794002	-0.013250529264891635	0.61	0.54	0.5	1.0641494989395142	-0.39600635	D3_1CD3	NA
gpD_T5H	1	1.0839906047647072	NA	NA	0.03528178762501792	0.09534635830380211	0.11947396338179926	0.1059179865712061	3.0019887235557436	0	Neutral	Neutral	Neutral	Tolerated	Neutral	Neutral	MSQVHEQSVRFQTALASIKLIQASAVLDLTEDDFDFLTSNKVWIATDRSRARRCVEACVYGTLDFVGYPRFPAPVEFIAAVIAYYVHPVNIQTACLIMEGAEFTENIINGVERPVKAAELFAFTLRVRAGNTDVLTDAEENVRQKLRAEGVM*	D	Structural	5	T	H	Missense	1	1	single_orf	hydrophilic	polar	noncharge	NA	Polar_uncharged	hydrophilic	polar	positive	NA	Positively_charged	hydrophilic_to_hydrophilic	polar_to_polar	noncharge_to_positive	Polar_uncharged_to_Positively_charged	Polar_uncharged_to_Positively_charged;noncharge_to_positive;polar_to_polar;hydrophilic_to_hydrophilic	NA	FALSE	FALSE	FALSE	coil	81	35	coil35	F	PPI	Asymmetric Unit	Surface	Bind-F	Single-interaction	PPI	1	Interacting	Interacting	Thr	Threonine	His	Histidine	D_T5H	D_T5	Interface	Interface	Interface	Surface	Surface	Interface	Interface	T5H	NO	YES	NO	NO	D T5H	T5H	3 T5H	0.07	-0.06	-0.077	0.188	0.0518	-0.562684	-0.0883730016293353	-0.008924575336597957	0.55	0.54	0.46	-0.8691781163215637	-1.1753303	D3_1CD3	NA
gpD_T5S	1	0.9433107859283595	NA	NA	0.0216433996254926	0.24946908262034828	0.28404872175733475	-0.03476183226514162	-1.6060179688912524	0	Neutral	Neutral	Neutral	Tolerated	Neutral	Neutral	MSQVSEQSVRFQTALASIKLIQASAVLDLTEDDFDFLTSNKVWIATDRSRARRCVEACVYGTLDFVGYPRFPAPVEFIAAVIAYYVHPVNIQTACLIMEGAEFTENIINGVERPVKAAELFAFTLRVRAGNTDVLTDAEENVRQKLRAEGVM*	D	Structural	5	T	S	Missense	1	1	single_orf	hydrophilic	polar	noncharge	NA	Polar_uncharged	hydrophilic	polar	noncharge	NA	Polar_uncharged	hydrophilic_to_hydrophilic	polar_to_polar	noncharge_to_noncharge	Polar_uncharged_to_Polar_uncharged	Polar_uncharged_to_Polar_uncharged;noncharge_to_noncharge;polar_to_polar;hydrophilic_to_hydrophilic	NA	FALSE	FALSE	FALSE	coil	81	35	coil35	F	PPI	Asymmetric Unit	Surface	Bind-F	Single-interaction	PPI	1	Interacting	Interacting	Thr	Threonine	Ser	Serine	D_T5S	D_T5	Interface	Interface	Interface	Surface	Surface	Interface	Interface	T5S	NO	YES	NO	NO	D T5S	T5S	3 T5S	0.07	0.02	-0.092	0.137	0.0225	-0.562684	-0.0859278754417774	-0.008677647966631773	0.59	0.7	0.65	-0.2633609771728516	-0.43385783	D3_1CD3	NA
gpD_T5I	1	0.8587163073201672	NA	NA	0.02618503011812371	0.0449016853474129	0.060798523934826085	-0.11935631087333387	-4.557996758741543	0	Neutral	Neutral	Neutral	Tolerated	Neutral	Neutral	MSQVIEQSVRFQTALASIKLIQASAVLDLTEDDFDFLTSNKVWIATDRSRARRCVEACVYGTLDFVGYPRFPAPVEFIAAVIAYYVHPVNIQTACLIMEGAEFTENIINGVERPVKAAELFAFTLRVRAGNTDVLTDAEENVRQKLRAEGVM*	D	Structural	5	T	I	Missense	1	1	single_orf	hydrophilic	polar	noncharge	NA	Polar_uncharged	hydrophobic	nonpolar	noncharge	aliphatic	Nonpolar_hydrophobic	hydrophilic_to_hydrophobic	polar_to_nonpolar	noncharge_to_noncharge	Polar_uncharged_to_Nonpolar_hydrophobic	Polar_uncharged_to_Nonpolar_hydrophobic;noncharge_to_noncharge;polar_to_nonpolar;hydrophilic_to_hydrophobic	NA	FALSE	FALSE	FALSE	coil	81	35	coil35	F	PPI	Asymmetric Unit	Surface	Bind-F	Single-interaction	PPI	1	Interacting	Interacting	Thr	Threonine	Ile	Isoleucine	D_T5I	D_T5	Interface	Interface	Interface	Surface	Surface	Interface	Interface	T5I	NO	YES	NO	NO	D T5I	T5I	3 T5I	0.07	0.02	-0.107	0.179	0.0905	-0.562684	-0.0195832094947259	-0.0019776608833669677	0.54	0.44	0.45	1.889764666557312	0.33200234	D3_1CD3	NA
gpD_T5L	1	0.055259673516110754	NA	NA	0.0442093674949184	0.0022866483625811895	0.004628160200042033	-0.9228129446773904	-20.87338854727666	0.5	Detrimental	Lethal	Lethal	Deleterious	Fitness-decreasing	Lethal	MSQVLEQSVRFQTALASIKLIQASAVLDLTEDDFDFLTSNKVWIATDRSRARRCVEACVYGTLDFVGYPRFPAPVEFIAAVIAYYVHPVNIQTACLIMEGAEFTENIINGVERPVKAAELFAFTLRVRAGNTDVLTDAEENVRQKLRAEGVM*	D	Structural	5	T	L	Missense	1	1	single_orf	hydrophilic	polar	noncharge	NA	Polar_uncharged	hydrophobic	nonpolar	noncharge	aliphatic	Nonpolar_hydrophobic	hydrophilic_to_hydrophobic	polar_to_nonpolar	noncharge_to_noncharge	Polar_uncharged_to_Nonpolar_hydrophobic	Polar_uncharged_to_Nonpolar_hydrophobic;noncharge_to_noncharge;polar_to_nonpolar;hydrophilic_to_hydrophobic	NA	FALSE	FALSE	FALSE	coil	81	35	coil35	F	PPI	Asymmetric Unit	Surface	Bind-F	Single-interaction	PPI	1	Interacting	Interacting	Thr	Threonine	Leu	Leucine	D_T5L	D_T5	Interface	Interface	Interface	Surface	Surface	Interface	Interface	T5L	NO	YES	NO	NO	D T5L	T5L	3 T5L	0.06	0.03	-0.101	0.181	0.1327	-0.562684	-0.105507599932777	-0.01065495690791541	0.6	0.5	0.45	1.6444581747055054	0.1154162	D3_1CD3	NA
gpD_T5F	1	0.9318902434145605	NA	NA	0.032561588280628544	0.29186872901394456	0.3273848427043677	-0.046182374778940605	-1.4182697759882674	0	Neutral	Neutral	Neutral	Tolerated	Neutral	Neutral	MSQVFEQSVRFQTALASIKLIQASAVLDLTEDDFDFLTSNKVWIATDRSRARRCVEACVYGTLDFVGYPRFPAPVEFIAAVIAYYVHPVNIQTACLIMEGAEFTENIINGVERPVKAAELFAFTLRVRAGNTDVLTDAEENVRQKLRAEGVM*	D	Structural	5	T	F	Missense	1	1	single_orf	hydrophilic	polar	noncharge	NA	Polar_uncharged	hydrophobic	nonpolar	noncharge	aromatic	Aromatic	hydrophilic_to_hydrophobic	polar_to_nonpolar	noncharge_to_noncharge	Polar_uncharged_to_Aromatic	Polar_uncharged_to_Aromatic;noncharge_to_noncharge;polar_to_nonpolar;hydrophilic_to_hydrophobic	TRUE	FALSE	FALSE	FALSE	coil	81	35	coil35	F	PPI	Asymmetric Unit	Surface	Bind-F	Single-interaction	PPI	1	Interacting	Interacting	Thr	Threonine	Phe	Phenylalanine	D_T5F	D_T5	Interface	Interface	Interface	Surface	Surface	Interface	Interface	T5F	NO	YES	NO	NO	D T5F	T5F	3 T5F	0.07	0.01	-0.101	0.192	0.0308	-0.562684	-0.13120949738794002	-0.013250529264891635	0.58	0.46	0.34	1.797452092170715	-0.40024996	D3_1CD3	NA
gpD_T5V	1	0.13909497017423822	NA	NA	0.06925828229293449	0.0067452373370273655	0.011310044045393245	-0.8389776480192629	-12.113678934910718	0.5	Detrimental	Lethal	Lethal	Deleterious	Fitness-decreasing	Lethal	MSQVVEQSVRFQTALASIKLIQASAVLDLTEDDFDFLTSNKVWIATDRSRARRCVEACVYGTLDFVGYPRFPAPVEFIAAVIAYYVHPVNIQTACLIMEGAEFTENIINGVERPVKAAELFAFTLRVRAGNTDVLTDAEENVRQKLRAEGVM*	D	Structural	5	T	V	Missense	1	1	single_orf	hydrophilic	polar	noncharge	NA	Polar_uncharged	hydrophobic	nonpolar	noncharge	aliphatic	Nonpolar_hydrophobic	hydrophilic_to_hydrophobic	polar_to_nonpolar	noncharge_to_noncharge	Polar_uncharged_to_Nonpolar_hydrophobic	Polar_uncharged_to_Nonpolar_hydrophobic;noncharge_to_noncharge;polar_to_nonpolar;hydrophilic_to_hydrophobic	NA	FALSE	FALSE	FALSE	coil	81	35	coil35	F	PPI	Asymmetric Unit	Surface	Bind-F	Single-interaction	PPI	1	Interacting	Interacting	Thr	Threonine	Val	Valine	D_T5V	D_T5	Interface	Interface	Interface	Surface	Surface	Interface	Interface	T5V	NO	YES	NO	NO	D T5V	T5V	3 T5V	0.07	0.1	-0.106	0.148	0.1087	-0.141138	-0.0249690614756798	-0.0025215650268223914	0.58	0.5	0.52	2.0634586811065674	0.37410912	D3_1CD3	NA
gpD_T5N	1	0.9402410933575608	NA	NA	0.027507704302458642	0.30281975024195895	0.33857179517448116	-0.03783152483594032	-1.3752540075369395	0	Neutral	Neutral	Neutral	Tolerated	Neutral	Neutral	MSQVNEQSVRFQTALASIKLIQASAVLDLTEDDFDFLTSNKVWIATDRSRARRCVEACVYGTLDFVGYPRFPAPVEFIAAVIAYYVHPVNIQTACLIMEGAEFTENIINGVERPVKAAELFAFTLRVRAGNTDVLTDAEENVRQKLRAEGVM*	D	Structural	5	T	N	Missense	1	1	single_orf	hydrophilic	polar	noncharge	NA	Polar_uncharged	hydrophilic	polar	noncharge	NA	Polar_uncharged	hydrophilic_to_hydrophilic	polar_to_polar	noncharge_to_noncharge	Polar_uncharged_to_Polar_uncharged	Polar_uncharged_to_Polar_uncharged;noncharge_to_noncharge;polar_to_polar;hydrophilic_to_hydrophilic	NA	FALSE	FALSE	FALSE	coil	81	35	coil35	F	PPI	Asymmetric Unit	Surface	Bind-F	Single-interaction	PPI	1	Interacting	Interacting	Thr	Threonine	Asn	Asparagine	D_T5N	D_T5	Interface	Interface	Interface	Surface	Surface	Interface	Interface	T5N	NO	YES	NO	NO	D T5N	T5N	3 T5N	0.07	0.03	-0.084	0.17	0.022	-0.211076	-0.008919307737818	-9.007392799707098e-4	0.58	0.54	0.61	-0.8512961864471436	-0.7848335	D3_1CD3	NA
gpD_T5D	1	0.4477166068576792	NA	NA	0.031123019670981404	0.0034244530480820323	0.006377262144942615	-0.5303560113358219	-17.040126585154592	0.5	Detrimental	Lethal	Lethal	Deleterious	Fitness-decreasing	Lethal	MSQVDEQSVRFQTALASIKLIQASAVLDLTEDDFDFLTSNKVWIATDRSRARRCVEACVYGTLDFVGYPRFPAPVEFIAAVIAYYVHPVNIQTACLIMEGAEFTENIINGVERPVKAAELFAFTLRVRAGNTDVLTDAEENVRQKLRAEGVM*	D	Structural	5	T	D	Missense	1	1	single_orf	hydrophilic	polar	noncharge	NA	Polar_uncharged	hydrophilic	polar	negative	NA	Negatively_charged	hydrophilic_to_hydrophilic	polar_to_polar	noncharge_to_negative	Polar_uncharged_to_Negatively_charged	Polar_uncharged_to_Negatively_charged;noncharge_to_negative;polar_to_polar;hydrophilic_to_hydrophilic	NA	FALSE	FALSE	FALSE	coil	81	35	coil35	F	PPI	Asymmetric Unit	Surface	Bind-F	Single-interaction	PPI	1	Interacting	Interacting	Thr	Threonine	Asp	Aspartic Acid	D_T5D	D_T5	Interface	Interface	Interface	Surface	Surface	Interface	Interface	T5D	NO	YES	NO	NO	D T5D	T5D	3 T5D	0.07	-0.04	-0.068	0.19	0.1399	-0.562684	-0.0883730016293353	-0.008924575336597957	0.6	0.59	0.59	-0.3645048141479492	-0.92648906	D3_1CD3	NA
gpD_T5C	1	0.878453370726603	NA	NA	0.03123872282080558	0.0858497018415949	0.10882343834852827	-0.0996192474668981	-3.188872321378599	0	Neutral	Neutral	Neutral	Tolerated	Neutral	Neutral	MSQVCEQSVRFQTALASIKLIQASAVLDLTEDDFDFLTSNKVWIATDRSRARRCVEACVYGTLDFVGYPRFPAPVEFIAAVIAYYVHPVNIQTACLIMEGAEFTENIINGVERPVKAAELFAFTLRVRAGNTDVLTDAEENVRQKLRAEGVM*	D	Structural	5	T	C	Missense	1	1	single_orf	hydrophilic	polar	noncharge	NA	Polar_uncharged	hydrophilic	polar	noncharge	NA	Polar_uncharged	hydrophilic_to_hydrophilic	polar_to_polar	noncharge_to_noncharge	Polar_uncharged_to_Polar_uncharged	Polar_uncharged_to_Polar_uncharged;noncharge_to_noncharge;polar_to_polar;hydrophilic_to_hydrophilic	NA	FALSE	FALSE	TRUE	coil	81	35	coil35	F	PPI	Asymmetric Unit	Surface	Bind-F	Single-interaction	PPI	1	Interacting	Interacting	Thr	Threonine	Cys	Cysteine	D_T5C	D_T5	Interface	Interface	Interface	Surface	Surface	Interface	Interface	T5C	NO	YES	NO	NO	D T5C	T5C	3 T5C	0.06	-0.08	-0.099	0.162	0.28	-0.562684	-0.0859278754417774	-0.008677647966631773	0.44	0.39	0.47	-1.2292741537094116	-1.057722	D3_1CD3	NA
gpD_E6C	1	0.5534750235560569	NA	NA	0.03229344625881302	0.005732751711409856	0.009842413110547663	-0.4245975946374442	-13.147739945615244	0.15	Detrimental	Detrimental	Detrimental	Deleterious	Fitness-decreasing	Fitness-decreasing	MSQVTCQSVRFQTALASIKLIQASAVLDLTEDDFDFLTSNKVWIATDRSRARRCVEACVYGTLDFVGYPRFPAPVEFIAAVIAYYVHPVNIQTACLIMEGAEFTENIINGVERPVKAAELFAFTLRVRAGNTDVLTDAEENVRQKLRAEGVM*	D	Structural	6	E	C	Missense	1	1	single_orf	hydrophilic	polar	negative	NA	Negatively_charged	hydrophilic	polar	noncharge	NA	Polar_uncharged	hydrophilic_to_hydrophilic	polar_to_polar	negative_to_noncharge	Negatively_charged_to_Polar_uncharged	Negatively_charged_to_Polar_uncharged;negative_to_noncharge;polar_to_polar;hydrophilic_to_hydrophilic	NA	FALSE	FALSE	TRUE	coil	40	18	coil18	G	PPI	Asymmetric Unit	Surface	Bind-G	Single-interaction	PPI	1	Interacting	Interacting	Glu	Glutamic Acid	Cys	Cysteine	D_E6C	D_E6	Interface	Interface	Interface	Surface	Surface	Interface	Interface	E6C	NO	YES	NO	NO	D E6C	E6C	3 E6C	0.06	-0.39	NA	NA	0.1128	-3.860921	-0.225734280441938	-0.14826565861986532	0.53	0.24	-0.03	-2.476433515548706	-1.2980676	D3_1CD3	NA
gpD_E6F	1	0.7700062733690921	NA	NA	0.03046266362876073	0.020764461645829346	0.03044248548057264	-0.208066344824409	-6.82999590656823	0.15	Detrimental	Detrimental	Detrimental	Deleterious	Fitness-decreasing	Fitness-decreasing	MSQVTFQSVRFQTALASIKLIQASAVLDLTEDDFDFLTSNKVWIATDRSRARRCVEACVYGTLDFVGYPRFPAPVEFIAAVIAYYVHPVNIQTACLIMEGAEFTENIINGVERPVKAAELFAFTLRVRAGNTDVLTDAEENVRQKLRAEGVM*	D	Structural	6	E	F	Missense	1	1	single_orf	hydrophilic	polar	negative	NA	Negatively_charged	hydrophobic	nonpolar	noncharge	aromatic	Aromatic	hydrophilic_to_hydrophobic	polar_to_nonpolar	negative_to_noncharge	Negatively_charged_to_Aromatic	Negatively_charged_to_Aromatic;negative_to_noncharge;polar_to_nonpolar;hydrophilic_to_hydrophobic	TRUE	FALSE	FALSE	FALSE	coil	40	18	coil18	G	PPI	Asymmetric Unit	Surface	Bind-G	Single-interaction	PPI	1	Interacting	Interacting	Glu	Glutamic Acid	Phe	Phenylalanine	D_E6F	D_E6	Interface	Interface	Interface	Surface	Surface	Interface	Interface	E6F	NO	YES	NO	NO	D E6F	E6F	3 E6F	0.06	-0.15	NA	NA	-0.198	-3.860921	-0.257397243649917	-0.16906236740816594	0.66	0.43	0.13	-0.6694000959396362	-0.6938795	D3_1CD3	NA
gpD_E6M	1	0.8785569844124786	NA	NA	0.029663384961957726	0.0785175326087979	0.10048173418559833	-0.09951563378102246	-3.3547205379414793	0	Neutral	Neutral	Neutral	Tolerated	Neutral	Neutral	MSQVTMQSVRFQTALASIKLIQASAVLDLTEDDFDFLTSNKVWIATDRSRARRCVEACVYGTLDFVGYPRFPAPVEFIAAVIAYYVHPVNIQTACLIMEGAEFTENIINGVERPVKAAELFAFTLRVRAGNTDVLTDAEENVRQKLRAEGVM*	D	Structural	6	E	M	Missense	1	1	single_orf	hydrophilic	polar	negative	NA	Negatively_charged	hydrophobic	nonpolar	noncharge	aliphatic	Nonpolar_hydrophobic	hydrophilic_to_hydrophobic	polar_to_nonpolar	negative_to_noncharge	Negatively_charged_to_Nonpolar_hydrophobic	Negatively_charged_to_Nonpolar_hydrophobic;negative_to_noncharge;polar_to_nonpolar;hydrophilic_to_hydrophobic	NA	FALSE	FALSE	FALSE	coil	40	18	coil18	G	PPI	Asymmetric Unit	Surface	Bind-G	Single-interaction	PPI	1	Interacting	Interacting	Glu	Glutamic Acid	Met	Methionine	D_E6M	D_E6	Interface	Interface	Interface	Surface	Surface	Interface	Interface	E6M	NO	YES	NO	NO	D E6M	E6M	3 E6M	0.09	-1.13	NA	NA	-0.2261	-3.860921	-0.257397243649917	-0.16906236740816594	0.54	0.42	0.32	-2.737269878387451	-0.114871025	D3_1CD3	NA
gpD_E6A	1	0.8698330358264093	NA	NA	0.02888925829249938	0.06441838355546747	0.08419341055731693	-0.10823958236709186	-3.7465771833620023	0	Neutral	Neutral	Neutral	Tolerated	Neutral	Neutral	MSQVTAQSVRFQTALASIKLIQASAVLDLTEDDFDFLTSNKVWIATDRSRARRCVEACVYGTLDFVGYPRFPAPVEFIAAVIAYYVHPVNIQTACLIMEGAEFTENIINGVERPVKAAELFAFTLRVRAGNTDVLTDAEENVRQKLRAEGVM*	D	Structural	6	E	A	Missense	1	1	single_orf	hydrophilic	polar	negative	NA	Negatively_charged	hydrophobic	nonpolar	noncharge	aliphatic	Nonpolar_hydrophobic	hydrophilic_to_hydrophobic	polar_to_nonpolar	negative_to_noncharge	Negatively_charged_to_Nonpolar_hydrophobic	Negatively_charged_to_Nonpolar_hydrophobic;negative_to_noncharge;polar_to_nonpolar;hydrophilic_to_hydrophobic	NA	FALSE	FALSE	FALSE	coil	40	18	coil18	G	PPI	Asymmetric Unit	Surface	Bind-G	Single-interaction	PPI	1	Interacting	Interacting	Glu	Glutamic Acid	Ala	Alanine	D_E6A	D_E6	Interface	Interface	Interface	Surface	Surface	Interface	Interface	E6A	NO	YES	NO	NO	D E6A	E6A	3 E6A	0.07	0	NA	NA	-0.2114	-1.11922	-0.0769074019338395	-0.05051393425109997	0.63	0.5	0.3	-0.948753833770752	-1.6286277	D3_1CD3	NA
gpD_E6I	1	0.3468911062350323	NA	NA	0.03368827105466618	0.0028354252366904475	0.005483702265594406	-0.6311815119584688	-18.735465677950916	0.5	Detrimental	Lethal	Lethal	Deleterious	Fitness-decreasing	Lethal	MSQVTIQSVRFQTALASIKLIQASAVLDLTEDDFDFLTSNKVWIATDRSRARRCVEACVYGTLDFVGYPRFPAPVEFIAAVIAYYVHPVNIQTACLIMEGAEFTENIINGVERPVKAAELFAFTLRVRAGNTDVLTDAEENVRQKLRAEGVM*	D	Structural	6	E	I	Missense	1	1	single_orf	hydrophilic	polar	negative	NA	Negatively_charged	hydrophobic	nonpolar	noncharge	aliphatic	Nonpolar_hydrophobic	hydrophilic_to_hydrophobic	polar_to_nonpolar	negative_to_noncharge	Negatively_charged_to_Nonpolar_hydrophobic	Negatively_charged_to_Nonpolar_hydrophobic;negative_to_noncharge;polar_to_nonpolar;hydrophilic_to_hydrophobic	NA	FALSE	FALSE	FALSE	coil	40	18	coil18	G	PPI	Asymmetric Unit	Surface	Bind-G	Single-interaction	PPI	1	Interacting	Interacting	Glu	Glutamic Acid	Ile	Isoleucine	D_E6I	D_E6	Interface	Interface	Interface	Surface	Surface	Interface	Interface	E6I	NO	YES	NO	NO	D E6I	E6I	3 E6I	0.2	-0.87	NA	NA	-0.1802	-3.860921	-0.257397243649917	-0.16906236740816594	0.61	0.46	0.3	-0.8345030546188354	-0.069741726	D3_1CD3	NA
gpD_E6S	1	0.9272764120189332	NA	NA	0.025987834111102788	0.18981234933790114	0.22212839442124838	-0.050796206174567926	-1.954531236454956	0	Neutral	Neutral	Neutral	Tolerated	Neutral	Neutral	MSQVTSQSVRFQTALASIKLIQASAVLDLTEDDFDFLTSNKVWIATDRSRARRCVEACVYGTLDFVGYPRFPAPVEFIAAVIAYYVHPVNIQTACLIMEGAEFTENIINGVERPVKAAELFAFTLRVRAGNTDVLTDAEENVRQKLRAEGVM*	D	Structural	6	E	S	Missense	1	1	single_orf	hydrophilic	polar	negative	NA	Negatively_charged	hydrophilic	polar	noncharge	NA	Polar_uncharged	hydrophilic_to_hydrophilic	polar_to_polar	negative_to_noncharge	Negatively_charged_to_Polar_uncharged	Negatively_charged_to_Polar_uncharged;negative_to_noncharge;polar_to_polar;hydrophilic_to_hydrophilic	NA	FALSE	FALSE	FALSE	coil	40	18	coil18	G	PPI	Asymmetric Unit	Surface	Bind-G	Single-interaction	PPI	1	Interacting	Interacting	Glu	Glutamic Acid	Ser	Serine	D_E6S	D_E6	Interface	Interface	Interface	Surface	Surface	Interface	Interface	E6S	NO	YES	NO	NO	D E6S	E6S	3 E6S	0.05	-0.09	NA	NA	-0.2328	-3.860921	-0.225734280441938	-0.14826565861986532	0.66	0.49	0.41	-0.010101443156599998	-1.0588117	D3_1CD3	NA
gpD_E6N	1	1.017163359175314	NA	NA	0.04062630790125243	0.4374757952659243	0.47306376003538236	0.039090740981812866	0.9621858056811798	0	Neutral	Neutral	Neutral	Tolerated	Neutral	Neutral	MSQVTNQSVRFQTALASIKLIQASAVLDLTEDDFDFLTSNKVWIATDRSRARRCVEACVYGTLDFVGYPRFPAPVEFIAAVIAYYVHPVNIQTACLIMEGAEFTENIINGVERPVKAAELFAFTLRVRAGNTDVLTDAEENVRQKLRAEGVM*	D	Structural	6	E	N	Missense	1	1	single_orf	hydrophilic	polar	negative	NA	Negatively_charged	hydrophilic	polar	noncharge	NA	Polar_uncharged	hydrophilic_to_hydrophilic	polar_to_polar	negative_to_noncharge	Negatively_charged_to_Polar_uncharged	Negatively_charged_to_Polar_uncharged;negative_to_noncharge;polar_to_polar;hydrophilic_to_hydrophilic	NA	FALSE	FALSE	FALSE	coil	40	18	coil18	G	PPI	Asymmetric Unit	Surface	Bind-G	Single-interaction	PPI	1	Interacting	Interacting	Glu	Glutamic Acid	Asn	Asparagine	D_E6N	D_E6	Interface	Interface	Interface	Surface	Surface	Interface	Interface	E6N	NO	YES	NO	NO	D E6N	E6N	3 E6N	0.06	0.02	NA	NA	-0.2224	-3.860921	-0.158785815136747	-0.10429290320748348	0.74	0.48	0.29	0.5354198217391968	0.32555413	D3_1CD3	NA
gpD_E6G	1	0.3875275146110432	NA	NA	0.0434162316100364	0.0053604706040975	0.009272773148095293	-0.5905451035824579	-13.601734452510554	0.5	Detrimental	Lethal	Lethal	Deleterious	Fitness-decreasing	Lethal	MSQVTGQSVRFQTALASIKLIQASAVLDLTEDDFDFLTSNKVWIATDRSRARRCVEACVYGTLDFVGYPRFPAPVEFIAAVIAYYVHPVNIQTACLIMEGAEFTENIINGVERPVKAAELFAFTLRVRAGNTDVLTDAEENVRQKLRAEGVM*	D	Structural	6	E	G	Missense	1	1	single_orf	hydrophilic	polar	negative	NA	Negatively_charged	hydrophobic	nonpolar	noncharge	aliphatic	Nonpolar_hydrophobic	hydrophilic_to_hydrophobic	polar_to_nonpolar	negative_to_noncharge	Negatively_charged_to_Nonpolar_hydrophobic	Negatively_charged_to_Nonpolar_hydrophobic;negative_to_noncharge;polar_to_nonpolar;hydrophilic_to_hydrophobic	NA	TRUE	FALSE	FALSE	coil	40	18	coil18	G	PPI	Asymmetric Unit	Surface	Bind-G	Single-interaction	PPI	1	Interacting	Interacting	Glu	Glutamic Acid	Gly	Glycine	D_E6G	D_E6	Interface	Interface	Interface	Surface	Surface	Interface	Interface	E6G	NO	YES	NO	NO	D E6G	E6G	3 E6G	-0.12	0.23	NA	NA	-0.3074	-3.860921	-0.257397243649917	-0.16906236740816594	0.81	0.38	0.24	-1.5492596626281738	-1.6595235	D3_1CD3	NA
gpD_E6L	1	0.6359055664999343	NA	NA	0.0317707541848717	0.008508598640355025	0.01383074677176002	-0.34216705169356676	-10.769566794687613	0.15	Detrimental	Detrimental	Detrimental	Deleterious	Fitness-decreasing	Fitness-decreasing	MSQVTLQSVRFQTALASIKLIQASAVLDLTEDDFDFLTSNKVWIATDRSRARRCVEACVYGTLDFVGYPRFPAPVEFIAAVIAYYVHPVNIQTACLIMEGAEFTENIINGVERPVKAAELFAFTLRVRAGNTDVLTDAEENVRQKLRAEGVM*	D	Structural	6	E	L	Missense	1	1	single_orf	hydrophilic	polar	negative	NA	Negatively_charged	hydrophobic	nonpolar	noncharge	aliphatic	Nonpolar_hydrophobic	hydrophilic_to_hydrophobic	polar_to_nonpolar	negative_to_noncharge	Negatively_charged_to_Nonpolar_hydrophobic	Negatively_charged_to_Nonpolar_hydrophobic;negative_to_noncharge;polar_to_nonpolar;hydrophilic_to_hydrophobic	NA	FALSE	FALSE	FALSE	coil	40	18	coil18	G	PPI	Asymmetric Unit	Surface	Bind-G	Single-interaction	PPI	1	Interacting	Interacting	Glu	Glutamic Acid	Leu	Leucine	D_E6L	D_E6	Interface	Interface	Interface	Surface	Surface	Interface	Interface	E6L	NO	YES	NO	NO	D E6L	E6L	3 E6L	0.08	-0.25	NA	NA	-0.1626	-3.860921	-0.257397243649917	-0.16906236740816594	0.64	0.49	0.26	-0.7377191185951233	-1.1149786	D3_1CD3	NA
gpD_E6V	1	0.20943508254500448	NA	NA	0.03619444128507172	0.0022091935958421516	0.004508250925201761	-0.7686375356484967	-21.235873775982505	0.5	Detrimental	Lethal	Lethal	Deleterious	Fitness-decreasing	Lethal	MSQVTVQSVRFQTALASIKLIQASAVLDLTEDDFDFLTSNKVWIATDRSRARRCVEACVYGTLDFVGYPRFPAPVEFIAAVIAYYVHPVNIQTACLIMEGAEFTENIINGVERPVKAAELFAFTLRVRAGNTDVLTDAEENVRQKLRAEGVM*	D	Structural	6	E	V	Missense	1	1	single_orf	hydrophilic	polar	negative	NA	Negatively_charged	hydrophobic	nonpolar	noncharge	aliphatic	Nonpolar_hydrophobic	hydrophilic_to_hydrophobic	polar_to_nonpolar	negative_to_noncharge	Negatively_charged_to_Nonpolar_hydrophobic	Negatively_charged_to_Nonpolar_hydrophobic;negative_to_noncharge;polar_to_nonpolar;hydrophilic_to_hydrophobic	NA	FALSE	FALSE	FALSE	coil	40	18	coil18	G	PPI	Asymmetric Unit	Surface	Bind-G	Single-interaction	PPI	1	Interacting	Interacting	Glu	Glutamic Acid	Val	Valine	D_E6V	D_E6	Interface	Interface	Interface	Surface	Surface	Interface	Interface	E6V	NO	YES	NO	NO	D E6V	E6V	3 E6V	0.14	-0.58	NA	NA	-0.2239	-3.860921	-0.257397243649917	-0.16906236740816594	0.61	0.51	0.28	-0.8155713081359863	-0.14887637	D3_1CD3	NA
gpD_E6K	1	0.8169851256642924	NA	NA	0.032813222190932266	0.03907053654182269	0.053630071489026376	-0.16108749252920873	-4.909093344581511	0	Neutral	Neutral	Neutral	Tolerated	Neutral	Neutral	MSQVTKQSVRFQTALASIKLIQASAVLDLTEDDFDFLTSNKVWIATDRSRARRCVEACVYGTLDFVGYPRFPAPVEFIAAVIAYYVHPVNIQTACLIMEGAEFTENIINGVERPVKAAELFAFTLRVRAGNTDVLTDAEENVRQKLRAEGVM*	D	Structural	6	E	K	Missense	1	1	single_orf	hydrophilic	polar	negative	NA	Negatively_charged	hydrophilic	polar	positive	NA	Positively_charged	hydrophilic_to_hydrophilic	polar_to_polar	negative_to_positive	Negatively_charged_to_Positively_charged	Negatively_charged_to_Positively_charged;negative_to_positive;polar_to_polar;hydrophilic_to_hydrophilic	NA	FALSE	FALSE	FALSE	coil	40	18	coil18	G	PPI	Asymmetric Unit	Surface	Bind-G	Single-interaction	PPI	1	Interacting	Interacting	Glu	Glutamic Acid	Lys	Lysine	D_E6K	D_E6	Interface	Interface	Interface	Surface	Surface	Interface	Interface	E6K	NO	YES	NO	NO	D E6K	E6K	3 E6K	0.07	0.06	NA	NA	-0.4685	-3.860921	-0.257397243649917	-0.16906236740816594	0.59	0.47	0.18	-1.0360771417617798	-0.50985837	D3_1CD3	NA
gpD_E6Y	1	0.2390441883377352	NA	NA	0.039894233049696616	0.0029005288146186636	0.005583230896168433	-0.7390284298557659	-18.52435701924706	0.5	Detrimental	Lethal	Lethal	Deleterious	Fitness-decreasing	Lethal	MSQVTYQSVRFQTALASIKLIQASAVLDLTEDDFDFLTSNKVWIATDRSRARRCVEACVYGTLDFVGYPRFPAPVEFIAAVIAYYVHPVNIQTACLIMEGAEFTENIINGVERPVKAAELFAFTLRVRAGNTDVLTDAEENVRQKLRAEGVM*	D	Structural	6	E	Y	Missense	1	1	single_orf	hydrophilic	polar	negative	NA	Negatively_charged	hydrophobic	polar	noncharge	aromatic	Aromatic	hydrophilic_to_hydrophobic	polar_to_polar	negative_to_noncharge	Negatively_charged_to_Aromatic	Negatively_charged_to_Aromatic;negative_to_noncharge;polar_to_polar;hydrophilic_to_hydrophobic	TRUE	FALSE	FALSE	FALSE	coil	40	18	coil18	G	PPI	Asymmetric Unit	Surface	Bind-G	Single-interaction	PPI	1	Interacting	Interacting	Glu	Glutamic Acid	Tyr	Tyrosine	D_E6Y	D_E6	Interface	Interface	Interface	Surface	Surface	Interface	Interface	E6Y	NO	YES	NO	NO	D E6Y	E6Y	3 E6Y	0.08	-0.14	NA	NA	-0.3316	-3.860921	-0.257397243649917	-0.16906236740816594	0.65	0.41	0.06	-0.6089510321617126	-1.0432262	D3_1CD3	NA
gpD_E6R	1	-0.07913524678875218	NA	NA	0.044281188093299007	0.001749284268335538	0.0038065749604328895	-1.0572078649822534	-23.874524040907172	0.5	Detrimental	Lethal	Lethal	Deleterious	Fitness-decreasing	Lethal	MSQVTRQSVRFQTALASIKLIQASAVLDLTEDDFDFLTSNKVWIATDRSRARRCVEACVYGTLDFVGYPRFPAPVEFIAAVIAYYVHPVNIQTACLIMEGAEFTENIINGVERPVKAAELFAFTLRVRAGNTDVLTDAEENVRQKLRAEGVM*	D	Structural	6	E	R	Missense	1	1	single_orf	hydrophilic	polar	negative	NA	Negatively_charged	hydrophilic	polar	positive	NA	Positively_charged	hydrophilic_to_hydrophilic	polar_to_polar	negative_to_positive	Negatively_charged_to_Positively_charged	Negatively_charged_to_Positively_charged;negative_to_positive;polar_to_polar;hydrophilic_to_hydrophilic	NA	FALSE	FALSE	FALSE	coil	40	18	coil18	G	PPI	Asymmetric Unit	Surface	Bind-G	Single-interaction	PPI	1	Interacting	Interacting	Glu	Glutamic Acid	Arg	Arginine	D_E6R	D_E6	Interface	Interface	Interface	Surface	Surface	Interface	Interface	E6R	NO	YES	NO	NO	D E6R	E6R	3 E6R	0.08	-0.19	NA	NA	-0.4392	-3.860921	-0.257397243649917	-0.16906236740816594	0.64	0.47	0.21	-0.9447765350341796	-1.2505547	D3_1CD3	NA
gpD_E6H	1	0.6409747489654998	NA	NA	0.03651743788005455	0.01152985447902255	0.01804646794570558	-0.33709786922800133	-9.230947908862497	0.15	Detrimental	Detrimental	Detrimental	Deleterious	Fitness-decreasing	Fitness-decreasing	MSQVTHQSVRFQTALASIKLIQASAVLDLTEDDFDFLTSNKVWIATDRSRARRCVEACVYGTLDFVGYPRFPAPVEFIAAVIAYYVHPVNIQTACLIMEGAEFTENIINGVERPVKAAELFAFTLRVRAGNTDVLTDAEENVRQKLRAEGVM*	D	Structural	6	E	H	Missense	1	1	single_orf	hydrophilic	polar	negative	NA	Negatively_charged	hydrophilic	polar	positive	NA	Positively_charged	hydrophilic_to_hydrophilic	polar_to_polar	negative_to_positive	Negatively_charged_to_Positively_charged	Negatively_charged_to_Positively_charged;negative_to_positive;polar_to_polar;hydrophilic_to_hydrophilic	NA	FALSE	FALSE	FALSE	coil	40	18	coil18	G	PPI	Asymmetric Unit	Surface	Bind-G	Single-interaction	PPI	1	Interacting	Interacting	Glu	Glutamic Acid	His	Histidine	D_E6H	D_E6	Interface	Interface	Interface	Surface	Surface	Interface	Interface	E6H	NO	YES	NO	NO	D E6H	E6H	3 E6H	0.06	-0.35	NA	NA	-0.1516	-3.860921	-0.158785815136747	-0.10429290320748348	0.64	0.42	0.22	-1.7540210485458374	-1.092591	D3_1CD3	NA
gpD_E6Q	1	0.6611731983810681	NA	NA	0.025765789584834803	0.006542122355445379	0.011017829462658973	-0.31689941981243297	-12.298696682897448	0.15	Detrimental	Detrimental	Detrimental	Deleterious	Fitness-decreasing	Fitness-decreasing	MSQVTQQSVRFQTALASIKLIQASAVLDLTEDDFDFLTSNKVWIATDRSRARRCVEACVYGTLDFVGYPRFPAPVEFIAAVIAYYVHPVNIQTACLIMEGAEFTENIINGVERPVKAAELFAFTLRVRAGNTDVLTDAEENVRQKLRAEGVM*	D	Structural	6	E	Q	Missense	1	1	single_orf	hydrophilic	polar	negative	NA	Negatively_charged	hydrophilic	polar	noncharge	NA	Polar_uncharged	hydrophilic_to_hydrophilic	polar_to_polar	negative_to_noncharge	Negatively_charged_to_Polar_uncharged	Negatively_charged_to_Polar_uncharged;negative_to_noncharge;polar_to_polar;hydrophilic_to_hydrophilic	NA	FALSE	FALSE	FALSE	coil	40	18	coil18	G	PPI	Asymmetric Unit	Surface	Bind-G	Single-interaction	PPI	1	Interacting	Interacting	Glu	Glutamic Acid	Gln	Glutamine	D_E6Q	D_E6	Interface	Interface	Interface	Surface	Surface	Interface	Interface	E6Q	NO	YES	NO	NO	D E6Q	E6Q	3 E6Q	0.09	-0.26	NA	NA	-0.2811	-3.860921	-0.0833829939366109	-0.0547672001324041	0.59	0.46	0.23	-1.2554281949996948	-0.27890235	D3_1CD3	NA
gpD_E6D	1	0.8123097028891655	NA	NA	0.02222280988052885	0.01749328930241334	0.026137849946019632	-0.16576291530433562	-7.458697643748512	0.15	Detrimental	Detrimental	Detrimental	Deleterious	Fitness-decreasing	Fitness-decreasing	MSQVTDQSVRFQTALASIKLIQASAVLDLTEDDFDFLTSNKVWIATDRSRARRCVEACVYGTLDFVGYPRFPAPVEFIAAVIAYYVHPVNIQTACLIMEGAEFTENIINGVERPVKAAELFAFTLRVRAGNTDVLTDAEENVRQKLRAEGVM*	D	Structural	6	E	D	Missense	1	1	single_orf	hydrophilic	polar	negative	NA	Negatively_charged	hydrophilic	polar	negative	NA	Negatively_charged	hydrophilic_to_hydrophilic	polar_to_polar	negative_to_negative	Negatively_charged_to_Negatively_charged	Negatively_charged_to_Negatively_charged;negative_to_negative;polar_to_polar;hydrophilic_to_hydrophilic	NA	FALSE	FALSE	FALSE	coil	40	18	coil18	G	PPI	Asymmetric Unit	Surface	Bind-G	Single-interaction	PPI	1	Interacting	Interacting	Glu	Glutamic Acid	Asp	Aspartic Acid	D_E6D	D_E6	Interface	Interface	Interface	Surface	Surface	Interface	Interface	E6D	NO	YES	NO	NO	D E6D	E6D	3 E6D	0.08	0.11	NA	NA	-0.0533	-3.860921	-0.158785815136747	-0.10429290320748348	0.71	0.54	0.38	2.9223928451538086	0.46034688	D3_1CD3	NA
gpD_E6T	1	0.9893034300288827	NA	NA	0.02727861926569089	0.7204872688790103	0.7451469646296981	0.011230811835381549	0.41169150636357177	0	Neutral	Neutral	Neutral	Tolerated	Neutral	Neutral	MSQVTTQSVRFQTALASIKLIQASAVLDLTEDDFDFLTSNKVWIATDRSRARRCVEACVYGTLDFVGYPRFPAPVEFIAAVIAYYVHPVNIQTACLIMEGAEFTENIINGVERPVKAAELFAFTLRVRAGNTDVLTDAEENVRQKLRAEGVM*	D	Structural	6	E	T	Missense	1	1	single_orf	hydrophilic	polar	negative	NA	Negatively_charged	hydrophilic	polar	noncharge	NA	Polar_uncharged	hydrophilic_to_hydrophilic	polar_to_polar	negative_to_noncharge	Negatively_charged_to_Polar_uncharged	Negatively_charged_to_Polar_uncharged;negative_to_noncharge;polar_to_polar;hydrophilic_to_hydrophilic	NA	FALSE	FALSE	FALSE	coil	40	18	coil18	G	PPI	Asymmetric Unit	Surface	Bind-G	Single-interaction	PPI	1	Interacting	Interacting	Glu	Glutamic Acid	Thr	Threonine	D_E6T	D_E6	Interface	Interface	Interface	Surface	Surface	Interface	Interface	E6T	NO	YES	NO	NO	D E6T	E6T	3 E6T	0.06	-0.18	NA	NA	-0.2461	-3.860921	-0.225734280441938	-0.14826565861986532	0.65	0.5	0.28	-0.5778581500053406	-0.3181358	D3_1CD3	NA
gpD_E6P	1	0.8470130539685983	NA	NA	0.04152144295691824	0.0874060852991756	0.11057210906312887	-0.13105956422490284	-3.1563779789255886	0	Neutral	Neutral	Neutral	Tolerated	Neutral	Neutral	MSQVTPQSVRFQTALASIKLIQASAVLDLTEDDFDFLTSNKVWIATDRSRARRCVEACVYGTLDFVGYPRFPAPVEFIAAVIAYYVHPVNIQTACLIMEGAEFTENIINGVERPVKAAELFAFTLRVRAGNTDVLTDAEENVRQKLRAEGVM*	D	Structural	6	E	P	Missense	1	1	single_orf	hydrophilic	polar	negative	NA	Negatively_charged	hydrophobic	nonpolar	noncharge	aliphatic	Nonpolar_hydrophobic	hydrophilic_to_hydrophobic	polar_to_nonpolar	negative_to_noncharge	Negatively_charged_to_Nonpolar_hydrophobic	Negatively_charged_to_Nonpolar_hydrophobic;negative_to_noncharge;polar_to_nonpolar;hydrophilic_to_hydrophobic	NA	FALSE	TRUE	FALSE	coil	40	18	coil18	G	PPI	Asymmetric Unit	Surface	Bind-G	Single-interaction	PPI	1	Interacting	Interacting	Glu	Glutamic Acid	Pro	Proline	D_E6P	D_E6	Interface	Interface	Interface	Surface	Surface	Interface	Interface	E6P	NO	YES	NO	NO	D E6P	E6P	3 E6P	0.03	-0.03	NA	NA	-0.4125	-3.860921	-0.257397243649917	-0.16906236740816594	0.41	0.36	0.2	0.08716186881065369	-0.19237971	D3_1CD3	NA
gpD_E6W	1	0.11735576576784394	NA	NA	0.03494863671829567	0.0016439104362451218	0.003658889025413086	-0.8607168524256572	-24.627469810092155	0.5	Detrimental	Lethal	Lethal	Deleterious	Fitness-decreasing	Lethal	MSQVTWQSVRFQTALASIKLIQASAVLDLTEDDFDFLTSNKVWIATDRSRARRCVEACVYGTLDFVGYPRFPAPVEFIAAVIAYYVHPVNIQTACLIMEGAEFTENIINGVERPVKAAELFAFTLRVRAGNTDVLTDAEENVRQKLRAEGVM*	D	Structural	6	E	W	Missense	1	1	single_orf	hydrophilic	polar	negative	NA	Negatively_charged	hydrophobic	nonpolar	noncharge	aromatic	Aromatic	hydrophilic_to_hydrophobic	polar_to_nonpolar	negative_to_noncharge	Negatively_charged_to_Aromatic	Negatively_charged_to_Aromatic;negative_to_noncharge;polar_to_nonpolar;hydrophilic_to_hydrophobic	TRUE	FALSE	FALSE	FALSE	coil	40	18	coil18	G	PPI	Asymmetric Unit	Surface	Bind-G	Single-interaction	PPI	1	Interacting	Interacting	Glu	Glutamic Acid	Trp	Tryptophan	D_E6W	D_E6	Interface	Interface	Interface	Surface	Surface	Interface	Interface	E6W	NO	YES	NO	NO	D E6W	E6W	3 E6W	0.07	-0.16	NA	NA	-0.1468	-3.860921	-0.257397243649917	-0.16906236740816594	0.58	0.29	-0.03	-2.122345209121704	-0.9038844	D3_1CD3	NA
gpD_Q7I	1	0.9380933665521594	NA	NA	0.03569324239077037	0.3791286547498727	0.4155790163738186	-0.03997925164134175	-1.1200536139433888	0	Neutral	Neutral	Neutral	Tolerated	Neutral	Neutral	MSQVTEISVRFQTALASIKLIQASAVLDLTEDDFDFLTSNKVWIATDRSRARRCVEACVYGTLDFVGYPRFPAPVEFIAAVIAYYVHPVNIQTACLIMEGAEFTENIINGVERPVKAAELFAFTLRVRAGNTDVLTDAEENVRQKLRAEGVM*	D	Structural	7	Q	I	Missense	1	1	single_orf	hydrophilic	polar	noncharge	NA	Polar_uncharged	hydrophobic	nonpolar	noncharge	aliphatic	Nonpolar_hydrophobic	hydrophilic_to_hydrophobic	polar_to_nonpolar	noncharge_to_noncharge	Polar_uncharged_to_Nonpolar_hydrophobic	Polar_uncharged_to_Nonpolar_hydrophobic;noncharge_to_noncharge;polar_to_nonpolar;hydrophilic_to_hydrophobic	NA	FALSE	FALSE	FALSE	helix	69	33	helix33	D,G	PPI	Asymmetric Unit	Surface	Bind-D,G	Multi-interaction	PPI	2	Interacting	Interacting	Gln	Glutamine	Ile	Isoleucine	D_Q7I	D_Q7	Interface	Interface	Interface	Surface	Surface	Interface	Interface	Q7I	NO	YES	NO	NO	D Q7I	Q7I	3 Q7I	0.04	-0.13	NA	NA	0.0184	-2.802897	-0.18456618112563	-0.09284588699315702	0.55	0.6	0.26	-0.04573574289679527	-0.7191131	D3_1CD3	NA
gpD_Q7D	1	-0.09962697883608577	NA	NA	0.03824011400338087	0.0012561929251255766	0.0031852140035737862	-1.0776995970295868	-28.181880085265657	0.5	Detrimental	Lethal	Lethal	Deleterious	Fitness-decreasing	Lethal	MSQVTEDSVRFQTALASIKLIQASAVLDLTEDDFDFLTSNKVWIATDRSRARRCVEACVYGTLDFVGYPRFPAPVEFIAAVIAYYVHPVNIQTACLIMEGAEFTENIINGVERPVKAAELFAFTLRVRAGNTDVLTDAEENVRQKLRAEGVM*	D	Structural	7	Q	D	Missense	1	1	single_orf	hydrophilic	polar	noncharge	NA	Polar_uncharged	hydrophilic	polar	negative	NA	Negatively_charged	hydrophilic_to_hydrophilic	polar_to_polar	noncharge_to_negative	Polar_uncharged_to_Negatively_charged	Polar_uncharged_to_Negatively_charged;noncharge_to_negative;polar_to_polar;hydrophilic_to_hydrophilic	NA	FALSE	FALSE	FALSE	helix	69	33	helix33	D,G	PPI	Asymmetric Unit	Surface	Bind-D,G	Multi-interaction	PPI	2	Interacting	Interacting	Gln	Glutamine	Asp	Aspartic Acid	D_Q7D	D_Q7	Interface	Interface	Interface	Surface	Surface	Interface	Interface	Q7D	NO	YES	NO	NO	D Q7D	Q7D	3 Q7D	-0.04	0.07	NA	NA	0.0738	-2.802897	-0.119019840417737	-0.05987284661780463	0.51	0.56	0.34	0.9009387493133544	-1.0411177	D3_1CD3	NA
gpD_Q7L	1	0.966744148348724	NA	NA	0.022908461213900767	0.6699324687608597	0.6975528729455492	-0.01132846984477709	-0.49448307306930556	0	Neutral	Neutral	Neutral	Tolerated	Neutral	Neutral	MSQVTELSVRFQTALASIKLIQASAVLDLTEDDFDFLTSNKVWIATDRSRARRCVEACVYGTLDFVGYPRFPAPVEFIAAVIAYYVHPVNIQTACLIMEGAEFTENIINGVERPVKAAELFAFTLRVRAGNTDVLTDAEENVRQKLRAEGVM*	D	Structural	7	Q	L	Missense	1	1	single_orf	hydrophilic	polar	noncharge	NA	Polar_uncharged	hydrophobic	nonpolar	noncharge	aliphatic	Nonpolar_hydrophobic	hydrophilic_to_hydrophobic	polar_to_nonpolar	noncharge_to_noncharge	Polar_uncharged_to_Nonpolar_hydrophobic	Polar_uncharged_to_Nonpolar_hydrophobic;noncharge_to_noncharge;polar_to_nonpolar;hydrophilic_to_hydrophobic	NA	FALSE	FALSE	FALSE	helix	69	33	helix33	D,G	PPI	Asymmetric Unit	Surface	Bind-D,G	Multi-interaction	PPI	2	Interacting	Interacting	Gln	Glutamine	Leu	Leucine	D_Q7L	D_Q7	Interface	Interface	Interface	Surface	Surface	Interface	Interface	Q7L	NO	YES	NO	NO	D Q7L	Q7L	3 Q7L	0.04	-0.16	NA	NA	0.1163	-2.802897	-0.18456618112563	-0.09284588699315702	0.68	0.69	0.39	1.4649202823638916	1.3437384000000001	D3_1CD3	NA
gpD_Q7V	1	0.8500167534807471	NA	NA	0.03371136356870825	0.06283412764452967	0.08230607293722325	-0.128055864712754	-3.798499856829554	0	Neutral	Neutral	Neutral	Tolerated	Neutral	Neutral	MSQVTEVSVRFQTALASIKLIQASAVLDLTEDDFDFLTSNKVWIATDRSRARRCVEACVYGTLDFVGYPRFPAPVEFIAAVIAYYVHPVNIQTACLIMEGAEFTENIINGVERPVKAAELFAFTLRVRAGNTDVLTDAEENVRQKLRAEGVM*	D	Structural	7	Q	V	Missense	1	1	single_orf	hydrophilic	polar	noncharge	NA	Polar_uncharged	hydrophobic	nonpolar	noncharge	aliphatic	Nonpolar_hydrophobic	hydrophilic_to_hydrophobic	polar_to_nonpolar	noncharge_to_noncharge	Polar_uncharged_to_Nonpolar_hydrophobic	Polar_uncharged_to_Nonpolar_hydrophobic;noncharge_to_noncharge;polar_to_nonpolar;hydrophilic_to_hydrophobic	NA	FALSE	FALSE	FALSE	helix	69	33	helix33	D,G	PPI	Asymmetric Unit	Surface	Bind-D,G	Multi-interaction	PPI	2	Interacting	Interacting	Gln	Glutamine	Val	Valine	D_Q7V	D_Q7	Interface	Interface	Interface	Surface	Surface	Interface	Interface	Q7V	NO	YES	NO	NO	D Q7V	Q7V	3 Q7V	0.06	-0.01	NA	NA	0.0497	-2.802897	-0.18456618112563	-0.09284588699315702	0.56	0.6	0.28	-0.6648485660552979	-0.76488495	D3_1CD3	NA
gpD_Q7Y	1	0.888767025482848	NA	NA	0.032968145819305426	0.1135286317511901	0.13968647354366562	-0.08930559271065308	-2.708772876167495	0	Neutral	Neutral	Neutral	Tolerated	Neutral	Neutral	MSQVTEYSVRFQTALASIKLIQASAVLDLTEDDFDFLTSNKVWIATDRSRARRCVEACVYGTLDFVGYPRFPAPVEFIAAVIAYYVHPVNIQTACLIMEGAEFTENIINGVERPVKAAELFAFTLRVRAGNTDVLTDAEENVRQKLRAEGVM*	D	Structural	7	Q	Y	Missense	1	1	single_orf	hydrophilic	polar	noncharge	NA	Polar_uncharged	hydrophobic	polar	noncharge	aromatic	Aromatic	hydrophilic_to_hydrophobic	polar_to_polar	noncharge_to_noncharge	Polar_uncharged_to_Aromatic	Polar_uncharged_to_Aromatic;noncharge_to_noncharge;polar_to_polar;hydrophilic_to_hydrophobic	TRUE	FALSE	FALSE	FALSE	helix	69	33	helix33	D,G	PPI	Asymmetric Unit	Surface	Bind-D,G	Multi-interaction	PPI	2	Interacting	Interacting	Gln	Glutamine	Tyr	Tyrosine	D_Q7Y	D_Q7	Interface	Interface	Interface	Surface	Surface	Interface	Interface	Q7Y	NO	YES	NO	NO	D Q7Y	Q7Y	3 Q7Y	0.02	0.02	NA	NA	-0.0952	-2.802897	-0.18456618112563	-0.09284588699315702	0.66	0.49	0.18	0.6822921633720398	0.070031494	D3_1CD3	NA
gpD_Q7A	1	0.8686575277386209	NA	NA	0.03467558529254049	0.08745414044054267	0.11061836515256364	-0.10941509045488018	-3.155316942776932	0	Neutral	Neutral	Neutral	Tolerated	Neutral	Neutral	MSQVTEASVRFQTALASIKLIQASAVLDLTEDDFDFLTSNKVWIATDRSRARRCVEACVYGTLDFVGYPRFPAPVEFIAAVIAYYVHPVNIQTACLIMEGAEFTENIINGVERPVKAAELFAFTLRVRAGNTDVLTDAEENVRQKLRAEGVM*	D	Structural	7	Q	A	Missense	1	1	single_orf	hydrophilic	polar	noncharge	NA	Polar_uncharged	hydrophobic	nonpolar	noncharge	aliphatic	Nonpolar_hydrophobic	hydrophilic_to_hydrophobic	polar_to_nonpolar	noncharge_to_noncharge	Polar_uncharged_to_Nonpolar_hydrophobic	Polar_uncharged_to_Nonpolar_hydrophobic;noncharge_to_noncharge;polar_to_nonpolar;hydrophilic_to_hydrophobic	NA	FALSE	FALSE	FALSE	helix	69	33	helix33	D,G	PPI	Asymmetric Unit	Surface	Bind-D,G	Multi-interaction	PPI	2	Interacting	Interacting	Gln	Glutamine	Ala	Alanine	D_Q7A	D_Q7	Interface	Interface	Interface	Surface	Surface	Interface	Interface	Q7A	NO	YES	NO	NO	D Q7A	Q7A	3 Q7A	0.01	0.09	NA	NA	-0.0398	-2.802897	-0.123216336899262	-0.06198389120741793	0.63	0.54	0.28	-0.4468969702720642	-1.11671	D3_1CD3	NA
gpD_Q7G	1	0.23409988031307027	NA	NA	0.04107178026015524	0.0030330123518438334	0.005783509036801974	-0.7439727378804308	-18.113653529987353	0.5	Detrimental	Lethal	Lethal	Deleterious	Fitness-decreasing	Lethal	MSQVTEGSVRFQTALASIKLIQASAVLDLTEDDFDFLTSNKVWIATDRSRARRCVEACVYGTLDFVGYPRFPAPVEFIAAVIAYYVHPVNIQTACLIMEGAEFTENIINGVERPVKAAELFAFTLRVRAGNTDVLTDAEENVRQKLRAEGVM*	D	Structural	7	Q	G	Missense	1	1	single_orf	hydrophilic	polar	noncharge	NA	Polar_uncharged	hydrophobic	nonpolar	noncharge	aliphatic	Nonpolar_hydrophobic	hydrophilic_to_hydrophobic	polar_to_nonpolar	noncharge_to_noncharge	Polar_uncharged_to_Nonpolar_hydrophobic	Polar_uncharged_to_Nonpolar_hydrophobic;noncharge_to_noncharge;polar_to_nonpolar;hydrophilic_to_hydrophobic	NA	TRUE	FALSE	FALSE	helix	69	33	helix33	D,G	PPI	Asymmetric Unit	Surface	Bind-D,G	Multi-interaction	PPI	2	Interacting	Interacting	Gln	Glutamine	Gly	Glycine	D_Q7G	D_Q7	Interface	Interface	Interface	Surface	Surface	Interface	Interface	Q7G	NO	YES	NO	NO	D Q7G	Q7G	3 Q7G	-0.55	0.74	NA	NA	-0.1493	-2.802897	-0.18456618112563	-0.09284588699315702	0.74	0.45	0.24	-0.1389494240283966	-1.8901131	D3_1CD3	NA
gpD_Q7P	1	0.7989605074573413	NA	NA	0.022401121448478136	0.015275726837109094	0.023152792371908114	-0.17911211073615985	-7.995215812597178	0.15	Detrimental	Detrimental	Detrimental	Deleterious	Fitness-decreasing	Fitness-decreasing	MSQVTEPSVRFQTALASIKLIQASAVLDLTEDDFDFLTSNKVWIATDRSRARRCVEACVYGTLDFVGYPRFPAPVEFIAAVIAYYVHPVNIQTACLIMEGAEFTENIINGVERPVKAAELFAFTLRVRAGNTDVLTDAEENVRQKLRAEGVM*	D	Structural	7	Q	P	Missense	1	1	single_orf	hydrophilic	polar	noncharge	NA	Polar_uncharged	hydrophobic	nonpolar	noncharge	aliphatic	Nonpolar_hydrophobic	hydrophilic_to_hydrophobic	polar_to_nonpolar	noncharge_to_noncharge	Polar_uncharged_to_Nonpolar_hydrophobic	Polar_uncharged_to_Nonpolar_hydrophobic;noncharge_to_noncharge;polar_to_nonpolar;hydrophilic_to_hydrophobic	NA	FALSE	TRUE	FALSE	helix	69	33	helix33	D,G	PPI	Asymmetric Unit	Surface	Bind-D,G	Multi-interaction	PPI	2	Interacting	Interacting	Gln	Glutamine	Pro	Proline	D_Q7P	D_Q7	Interface	Interface	Interface	Surface	Surface	Interface	Interface	Q7P	NO	YES	NO	NO	D Q7P	Q7P	3 Q7P	-0.29	0.37	NA	NA	-0.1821	-2.802897	-0.18456618112563	-0.09284588699315702	0.47	0.43	0.09	0.7148003578186035	-1.2124523	D3_1CD3	NA
gpD_Q7M	1	0.9505232962790043	NA	NA	0.04438880064076974	0.5981405522107632	0.6292528547341835	-0.02754932191449677	-0.6206276721289072	0	Neutral	Neutral	Neutral	Tolerated	Neutral	Neutral	MSQVTEMSVRFQTALASIKLIQASAVLDLTEDDFDFLTSNKVWIATDRSRARRCVEACVYGTLDFVGYPRFPAPVEFIAAVIAYYVHPVNIQTACLIMEGAEFTENIINGVERPVKAAELFAFTLRVRAGNTDVLTDAEENVRQKLRAEGVM*	D	Structural	7	Q	M	Missense	1	1	single_orf	hydrophilic	polar	noncharge	NA	Polar_uncharged	hydrophobic	nonpolar	noncharge	aliphatic	Nonpolar_hydrophobic	hydrophilic_to_hydrophobic	polar_to_nonpolar	noncharge_to_noncharge	Polar_uncharged_to_Nonpolar_hydrophobic	Polar_uncharged_to_Nonpolar_hydrophobic;noncharge_to_noncharge;polar_to_nonpolar;hydrophilic_to_hydrophobic	NA	FALSE	FALSE	FALSE	helix	69	33	helix33	D,G	PPI	Asymmetric Unit	Surface	Bind-D,G	Multi-interaction	PPI	2	Interacting	Interacting	Gln	Glutamine	Met	Methionine	D_Q7M	D_Q7	Interface	Interface	Interface	Surface	Surface	Interface	Interface	Q7M	NO	YES	NO	NO	D Q7M	Q7M	3 Q7M	0.01	0.06	NA	NA	0.0374	-2.802897	-0.18456618112563	-0.09284588699315702	0.55	0.57	0.34	-0.7136879563331604	1.8039986	D3_1CD3	NA
gpD_Q7R	1	0.5764626270361084	NA	NA	0.02381177034248549	0.003494219633556339	0.006478862766490811	-0.4016099911573927	-16.865168993762413	0.15	Detrimental	Detrimental	Detrimental	Deleterious	Fitness-decreasing	Fitness-decreasing	MSQVTERSVRFQTALASIKLIQASAVLDLTEDDFDFLTSNKVWIATDRSRARRCVEACVYGTLDFVGYPRFPAPVEFIAAVIAYYVHPVNIQTACLIMEGAEFTENIINGVERPVKAAELFAFTLRVRAGNTDVLTDAEENVRQKLRAEGVM*	D	Structural	7	Q	R	Missense	1	1	single_orf	hydrophilic	polar	noncharge	NA	Polar_uncharged	hydrophilic	polar	positive	NA	Positively_charged	hydrophilic_to_hydrophilic	polar_to_polar	noncharge_to_positive	Polar_uncharged_to_Positively_charged	Polar_uncharged_to_Positively_charged;noncharge_to_positive;polar_to_polar;hydrophilic_to_hydrophilic	NA	FALSE	FALSE	FALSE	helix	69	33	helix33	D,G	PPI	Asymmetric Unit	Surface	Bind-D,G	Multi-interaction	PPI	2	Interacting	Interacting	Gln	Glutamine	Arg	Arginine	D_Q7R	D_Q7	Interface	Interface	Interface	Surface	Surface	Interface	Interface	Q7R	NO	YES	NO	NO	D Q7R	Q7R	3 Q7R	-0.01	0.11	NA	NA	-0.1623	-2.802897	-0.18456618112563	-0.09284588699315702	0.67	0.54	0.35	1.206174612045288	0.030953348	D3_1CD3	NA
gpD_Q7E	1	0.4623975977572245	NA	NA	0.03541150181101804	0.004680960192791961	0.008264173843397537	-0.5156750204362766	-14.562024049152496	0.5	Detrimental	Lethal	Lethal	Deleterious	Fitness-decreasing	Lethal	MSQVTEESVRFQTALASIKLIQASAVLDLTEDDFDFLTSNKVWIATDRSRARRCVEACVYGTLDFVGYPRFPAPVEFIAAVIAYYVHPVNIQTACLIMEGAEFTENIINGVERPVKAAELFAFTLRVRAGNTDVLTDAEENVRQKLRAEGVM*	D	Structural	7	Q	E	Missense	1	1	single_orf	hydrophilic	polar	noncharge	NA	Polar_uncharged	hydrophilic	polar	negative	NA	Negatively_charged	hydrophilic_to_hydrophilic	polar_to_polar	noncharge_to_negative	Polar_uncharged_to_Negatively_charged	Polar_uncharged_to_Negatively_charged;noncharge_to_negative;polar_to_polar;hydrophilic_to_hydrophilic	NA	FALSE	FALSE	FALSE	helix	69	33	helix33	D,G	PPI	Asymmetric Unit	Surface	Bind-D,G	Multi-interaction	PPI	2	Interacting	Interacting	Gln	Glutamine	Glu	Glutamic Acid	D_Q7E	D_Q7	Interface	Interface	Interface	Surface	Surface	Interface	Interface	Q7E	NO	YES	NO	NO	D Q7E	Q7E	3 Q7E	0.04	0.02	NA	NA	0.0341	-2.802897	-0.119019840417737	-0.05987284661780463	0.54	0.61	0.37	-0.7832591533660889	-0.8684827	D3_1CD3	NA
gpD_Q7F	1	0.9611605388262238	NA	NA	0.029686574549640653	0.6263513236828566	0.6557779562553938	-0.016912079367277344	-0.5696691275386759	0	Neutral	Neutral	Neutral	Tolerated	Neutral	Neutral	MSQVTEFSVRFQTALASIKLIQASAVLDLTEDDFDFLTSNKVWIATDRSRARRCVEACVYGTLDFVGYPRFPAPVEFIAAVIAYYVHPVNIQTACLIMEGAEFTENIINGVERPVKAAELFAFTLRVRAGNTDVLTDAEENVRQKLRAEGVM*	D	Structural	7	Q	F	Missense	1	1	single_orf	hydrophilic	polar	noncharge	NA	Polar_uncharged	hydrophobic	nonpolar	noncharge	aromatic	Aromatic	hydrophilic_to_hydrophobic	polar_to_nonpolar	noncharge_to_noncharge	Polar_uncharged_to_Aromatic	Polar_uncharged_to_Aromatic;noncharge_to_noncharge;polar_to_nonpolar;hydrophilic_to_hydrophobic	TRUE	FALSE	FALSE	FALSE	helix	69	33	helix33	D,G	PPI	Asymmetric Unit	Surface	Bind-D,G	Multi-interaction	PPI	2	Interacting	Interacting	Gln	Glutamine	Phe	Phenylalanine	D_Q7F	D_Q7	Interface	Interface	Interface	Surface	Surface	Interface	Interface	Q7F	NO	YES	NO	NO	D Q7F	Q7F	3 Q7F	0.02	-0.03	NA	NA	-0.0133	-2.802897	-0.18456618112563	-0.09284588699315702	0.65	0.52	0.23	0.7260185480117798	0.52838194	D3_1CD3	NA
gpD_Q7C	1	0.4790354869026897	NA	NA	0.03487211564393866	0.004845941230079198	0.008512810464256901	-0.4990371312908114	-14.310152038029182	0.15	Detrimental	Detrimental	Detrimental	Deleterious	Fitness-decreasing	Fitness-decreasing	MSQVTECSVRFQTALASIKLIQASAVLDLTEDDFDFLTSNKVWIATDRSRARRCVEACVYGTLDFVGYPRFPAPVEFIAAVIAYYVHPVNIQTACLIMEGAEFTENIINGVERPVKAAELFAFTLRVRAGNTDVLTDAEENVRQKLRAEGVM*	D	Structural	7	Q	C	Missense	1	1	single_orf	hydrophilic	polar	noncharge	NA	Polar_uncharged	hydrophilic	polar	noncharge	NA	Polar_uncharged	hydrophilic_to_hydrophilic	polar_to_polar	noncharge_to_noncharge	Polar_uncharged_to_Polar_uncharged	Polar_uncharged_to_Polar_uncharged;noncharge_to_noncharge;polar_to_polar;hydrophilic_to_hydrophilic	NA	FALSE	FALSE	TRUE	helix	69	33	helix33	D,G	PPI	Asymmetric Unit	Surface	Bind-D,G	Multi-interaction	PPI	2	Interacting	Interacting	Gln	Glutamine	Cys	Cysteine	D_Q7C	D_Q7	Interface	Interface	Interface	Surface	Surface	Interface	Interface	Q7C	NO	YES	NO	NO	D Q7C	Q7C	3 Q7C	0.02	-0.12	NA	NA	0.2556	-2.802897	-0.123216336899262	-0.06198389120741793	0.54	0.32	0.1	-1.0620332956314087	-0.5522162	D3_1CD3	NA
gpD_Q7T	1	0.8139946765658105	NA	NA	0.03686149502722423	0.04694030465992194	0.06324577352936243	-0.16407794162769063	-4.4511068583257885	0	Neutral	Neutral	Neutral	Tolerated	Neutral	Neutral	MSQVTETSVRFQTALASIKLIQASAVLDLTEDDFDFLTSNKVWIATDRSRARRCVEACVYGTLDFVGYPRFPAPVEFIAAVIAYYVHPVNIQTACLIMEGAEFTENIINGVERPVKAAELFAFTLRVRAGNTDVLTDAEENVRQKLRAEGVM*	D	Structural	7	Q	T	Missense	1	1	single_orf	hydrophilic	polar	noncharge	NA	Polar_uncharged	hydrophilic	polar	noncharge	NA	Polar_uncharged	hydrophilic_to_hydrophilic	polar_to_polar	noncharge_to_noncharge	Polar_uncharged_to_Polar_uncharged	Polar_uncharged_to_Polar_uncharged;noncharge_to_noncharge;polar_to_polar;hydrophilic_to_hydrophilic	NA	FALSE	FALSE	FALSE	helix	69	33	helix33	D,G	PPI	Asymmetric Unit	Surface	Bind-D,G	Multi-interaction	PPI	2	Interacting	Interacting	Gln	Glutamine	Thr	Threonine	D_Q7T	D_Q7	Interface	Interface	Interface	Surface	Surface	Interface	Interface	Q7T	NO	YES	NO	NO	D Q7T	Q7T	3 Q7T	-0.02	0.18	NA	NA	-0.0289	-0.70305	-0.0116613386480073	-0.005866228166496255	0.63	0.55	0.42	0.8191570043563843	0.0048414767	D3_1CD3	NA
gpD_Q7S	1	1.0928029148576952	NA	NA	0.03566857844022333	0.08456554515481174	0.10742194230147299	0.1147302966641941	3.2164918433573098	0	Neutral	Neutral	Neutral	Tolerated	Neutral	Neutral	MSQVTESSVRFQTALASIKLIQASAVLDLTEDDFDFLTSNKVWIATDRSRARRCVEACVYGTLDFVGYPRFPAPVEFIAAVIAYYVHPVNIQTACLIMEGAEFTENIINGVERPVKAAELFAFTLRVRAGNTDVLTDAEENVRQKLRAEGVM*	D	Structural	7	Q	S	Missense	1	1	single_orf	hydrophilic	polar	noncharge	NA	Polar_uncharged	hydrophilic	polar	noncharge	NA	Polar_uncharged	hydrophilic_to_hydrophilic	polar_to_polar	noncharge_to_noncharge	Polar_uncharged_to_Polar_uncharged	Polar_uncharged_to_Polar_uncharged;noncharge_to_noncharge;polar_to_polar;hydrophilic_to_hydrophilic	NA	FALSE	FALSE	FALSE	helix	69	33	helix33	D,G	PPI	Asymmetric Unit	Surface	Bind-D,G	Multi-interaction	PPI	2	Interacting	Interacting	Gln	Glutamine	Ser	Serine	D_Q7S	D_Q7	Interface	Interface	Interface	Surface	Surface	Interface	Interface	Q7S	NO	YES	NO	NO	D Q7S	Q7S	3 Q7S	-0.08	0.18	NA	NA	-0.0557	-0.361183	-0.0131639712501699	-0.006622126435191856	0.61	0.51	0.37	-0.9181394577026368	-0.57761794	D3_1CD3	NA
gpD_Q7H	1	0.970963443797408	NA	NA	0.01653693197548	0.7091704184437289	0.7344914650710763	-0.007109174396093154	-0.42985141000544874	0	Neutral	Neutral	Neutral	Tolerated	Neutral	Neutral	MSQVTEHSVRFQTALASIKLIQASAVLDLTEDDFDFLTSNKVWIATDRSRARRCVEACVYGTLDFVGYPRFPAPVEFIAAVIAYYVHPVNIQTACLIMEGAEFTENIINGVERPVKAAELFAFTLRVRAGNTDVLTDAEENVRQKLRAEGVM*	D	Structural	7	Q	H	Missense	1	1	single_orf	hydrophilic	polar	noncharge	NA	Polar_uncharged	hydrophilic	polar	positive	NA	Positively_charged	hydrophilic_to_hydrophilic	polar_to_polar	noncharge_to_positive	Polar_uncharged_to_Positively_charged	Polar_uncharged_to_Positively_charged;noncharge_to_positive;polar_to_polar;hydrophilic_to_hydrophilic	NA	FALSE	FALSE	FALSE	helix	69	33	helix33	D,G	PPI	Asymmetric Unit	Surface	Bind-D,G	Multi-interaction	PPI	2	Interacting	Interacting	Gln	Glutamine	His	Histidine	D_Q7H	D_Q7	Interface	Interface	Interface	Surface	Surface	Interface	Interface	Q7H	NO	YES	NO	NO	D Q7H	Q7H	3 Q7H	0.01	-0.06	NA	NA	-0.0321	-2.802897	-0.119019840417737	-0.05987284661780463	0.62	0.45	0.32	0.22913315892219543	-0.21454579	D3_1CD3	NA
gpD_Q7N	1	0.7573463808350169	NA	NA	0.055840803597496214	0.0584448779148552	0.07713384265921285	-0.22072623735848418	-3.952740259014032	0	Neutral	Neutral	Neutral	Tolerated	Neutral	Neutral	MSQVTENSVRFQTALASIKLIQASAVLDLTEDDFDFLTSNKVWIATDRSRARRCVEACVYGTLDFVGYPRFPAPVEFIAAVIAYYVHPVNIQTACLIMEGAEFTENIINGVERPVKAAELFAFTLRVRAGNTDVLTDAEENVRQKLRAEGVM*	D	Structural	7	Q	N	Missense	1	1	single_orf	hydrophilic	polar	noncharge	NA	Polar_uncharged	hydrophilic	polar	noncharge	NA	Polar_uncharged	hydrophilic_to_hydrophilic	polar_to_polar	noncharge_to_noncharge	Polar_uncharged_to_Polar_uncharged	Polar_uncharged_to_Polar_uncharged;noncharge_to_noncharge;polar_to_polar;hydrophilic_to_hydrophilic	NA	FALSE	FALSE	FALSE	helix	69	33	helix33	D,G	PPI	Asymmetric Unit	Surface	Bind-D,G	Multi-interaction	PPI	2	Interacting	Interacting	Gln	Glutamine	Asn	Asparagine	D_Q7N	D_Q7	Interface	Interface	Interface	Surface	Surface	Interface	Interface	Q7N	NO	YES	NO	NO	D Q7N	Q7N	3 Q7N	-0	-0.04	NA	NA	0.0265	-1.444289	-0.012948726124968	-0.00651384752706014	0.61	0.52	0.41	1.2500226497650146	0.47909248	D3_1CD3	NA
gpD_Q7W	1	0.6336655626344422	NA	NA	0.03473348325463426	0.010015452446765938	0.01595049856005046	-0.34440705555905893	-9.915469930537173	0.15	Detrimental	Detrimental	Detrimental	Deleterious	Fitness-decreasing	Fitness-decreasing	MSQVTEWSVRFQTALASIKLIQASAVLDLTEDDFDFLTSNKVWIATDRSRARRCVEACVYGTLDFVGYPRFPAPVEFIAAVIAYYVHPVNIQTACLIMEGAEFTENIINGVERPVKAAELFAFTLRVRAGNTDVLTDAEENVRQKLRAEGVM*	D	Structural	7	Q	W	Missense	1	1	single_orf	hydrophilic	polar	noncharge	NA	Polar_uncharged	hydrophobic	nonpolar	noncharge	aromatic	Aromatic	hydrophilic_to_hydrophobic	polar_to_nonpolar	noncharge_to_noncharge	Polar_uncharged_to_Aromatic	Polar_uncharged_to_Aromatic;noncharge_to_noncharge;polar_to_nonpolar;hydrophilic_to_hydrophobic	TRUE	FALSE	FALSE	FALSE	helix	69	33	helix33	D,G	PPI	Asymmetric Unit	Surface	Bind-D,G	Multi-interaction	PPI	2	Interacting	Interacting	Gln	Glutamine	Trp	Tryptophan	D_Q7W	D_Q7	Interface	Interface	Interface	Surface	Surface	Interface	Interface	Q7W	NO	YES	NO	NO	D Q7W	Q7W	3 Q7W	0.01	-0.13	NA	NA	0.1233	-2.802897	-0.18456618112563	-0.09284588699315702	0.52	0.44	0.14	-0.2025313526391983	-0.1602664	D3_1CD3	NA
gpD_Q7K	1	1.0077939096059165	NA	NA	0.028971335688353528	0.4128149307360318	0.4487876094956971	0.029721291412415418	1.025850821471589	0	Neutral	Neutral	Neutral	Tolerated	Neutral	Neutral	MSQVTEKSVRFQTALASIKLIQASAVLDLTEDDFDFLTSNKVWIATDRSRARRCVEACVYGTLDFVGYPRFPAPVEFIAAVIAYYVHPVNIQTACLIMEGAEFTENIINGVERPVKAAELFAFTLRVRAGNTDVLTDAEENVRQKLRAEGVM*	D	Structural	7	Q	K	Missense	1	1	single_orf	hydrophilic	polar	noncharge	NA	Polar_uncharged	hydrophilic	polar	positive	NA	Positively_charged	hydrophilic_to_hydrophilic	polar_to_polar	noncharge_to_positive	Polar_uncharged_to_Positively_charged	Polar_uncharged_to_Positively_charged;noncharge_to_positive;polar_to_polar;hydrophilic_to_hydrophilic	NA	FALSE	FALSE	FALSE	helix	69	33	helix33	D,G	PPI	Asymmetric Unit	Surface	Bind-D,G	Multi-interaction	PPI	2	Interacting	Interacting	Gln	Glutamine	Lys	Lysine	D_Q7K	D_Q7	Interface	Interface	Interface	Surface	Surface	Interface	Interface	Q7K	NO	YES	NO	NO	D Q7K	Q7K	3 Q7K	0.01	0.01	NA	NA	-0.1321	-2.802897	-0.18456618112563	-0.09284588699315702	0.62	0.56	0.35	0.922505259513855	0.45055944	D3_1CD3	NA
gpD_S8I	1	0.2094438074452419	NA	NA	0.024079114030576172	9.78961213716989e-4	0.002943144033206832	-0.7686288107482592	-31.919385243877972	0.5	Detrimental	Lethal	Lethal	Deleterious	Fitness-decreasing	Lethal	MSQVTEQIVRFQTALASIKLIQASAVLDLTEDDFDFLTSNKVWIATDRSRARRCVEACVYGTLDFVGYPRFPAPVEFIAAVIAYYVHPVNIQTACLIMEGAEFTENIINGVERPVKAAELFAFTLRVRAGNTDVLTDAEENVRQKLRAEGVM*	D	Structural	8	S	I	Missense	1	1	single_orf	hydrophilic	polar	noncharge	NA	Polar_uncharged	hydrophobic	nonpolar	noncharge	aliphatic	Nonpolar_hydrophobic	hydrophilic_to_hydrophobic	polar_to_nonpolar	noncharge_to_noncharge	Polar_uncharged_to_Nonpolar_hydrophobic	Polar_uncharged_to_Nonpolar_hydrophobic;noncharge_to_noncharge;polar_to_nonpolar;hydrophilic_to_hydrophobic	NA	FALSE	FALSE	FALSE	helix	78	37	helix37	F	PPI	Asymmetric Unit	Surface	Bind-F	Single-interaction	PPI	1	Interacting	Interacting	Ser	Serine	Ile	Isoleucine	D_S8I	D_S8	Interface	Interface	Interface	Surface	Surface	Interface	Interface	S8I	NO	YES	NO	NO	D S8I	S8I	3 S8I	0.58	-1.09	-0.21	0.094	-1.3862	-4.652014	-0.28895207211838303	-0.2199163850242042	0.06	0.08	0.15	-2.890559673309326	-3.7383373	D3_1CD3	NA
gpD_S8H	1	0.7073482602343452	NA	NA	0.024306356764179034	0.00796000895604676	0.013062968468166741	-0.27072435795915595	-11.137461853686606	0.15	Detrimental	Detrimental	Detrimental	Deleterious	Fitness-decreasing	Fitness-decreasing	MSQVTEQHVRFQTALASIKLIQASAVLDLTEDDFDFLTSNKVWIATDRSRARRCVEACVYGTLDFVGYPRFPAPVEFIAAVIAYYVHPVNIQTACLIMEGAEFTENIINGVERPVKAAELFAFTLRVRAGNTDVLTDAEENVRQKLRAEGVM*	D	Structural	8	S	H	Missense	1	1	single_orf	hydrophilic	polar	noncharge	NA	Polar_uncharged	hydrophilic	polar	positive	NA	Positively_charged	hydrophilic_to_hydrophilic	polar_to_polar	noncharge_to_positive	Polar_uncharged_to_Positively_charged	Polar_uncharged_to_Positively_charged;noncharge_to_positive;polar_to_polar;hydrophilic_to_hydrophilic	NA	FALSE	FALSE	FALSE	helix	78	37	helix37	F	PPI	Asymmetric Unit	Surface	Bind-F	Single-interaction	PPI	1	Interacting	Interacting	Ser	Serine	His	Histidine	D_S8H	D_S8	Interface	Interface	Interface	Surface	Surface	Interface	Interface	S8H	NO	YES	NO	NO	D S8H	S8H	3 S8H	0.5	-0.09	-0.169	0.151	-1.0369	-4.652014	-0.232615233955482	-0.17703939957243378	0.39	0.11	0.16	-3.2940120697021484	-3.1069894	D3_1CD3	NA
gpD_S8K	1	0.24042044384683245	NA	NA	0.024067679702278404	0.001061782401077238	0.0029913354593382848	-0.7376521743466686	-30.64754883522499	0.5	Detrimental	Lethal	Lethal	Deleterious	Fitness-decreasing	Lethal	MSQVTEQKVRFQTALASIKLIQASAVLDLTEDDFDFLTSNKVWIATDRSRARRCVEACVYGTLDFVGYPRFPAPVEFIAAVIAYYVHPVNIQTACLIMEGAEFTENIINGVERPVKAAELFAFTLRVRAGNTDVLTDAEENVRQKLRAEGVM*	D	Structural	8	S	K	Missense	1	1	single_orf	hydrophilic	polar	noncharge	NA	Polar_uncharged	hydrophilic	polar	positive	NA	Positively_charged	hydrophilic_to_hydrophilic	polar_to_polar	noncharge_to_positive	Polar_uncharged_to_Positively_charged	Polar_uncharged_to_Positively_charged;noncharge_to_positive;polar_to_polar;hydrophilic_to_hydrophilic	NA	FALSE	FALSE	FALSE	helix	78	37	helix37	F	PPI	Asymmetric Unit	Surface	Bind-F	Single-interaction	PPI	1	Interacting	Interacting	Ser	Serine	Lys	Lysine	D_S8K	D_S8	Interface	Interface	Interface	Surface	Surface	Interface	Interface	S8K	NO	YES	NO	NO	D S8K	S8K	3 S8K	0.51	-0.14	-0.309	0.235	-1.0636	-4.652014	-0.28895207211838303	-0.2199163850242042	0.23	0.16	0.26	-2.944627523422241	-3.8966393	D3_1CD3	NA
gpD_S8L	1	0.22720702321841899	NA	NA	0.028398928428308292	0.0014264395562859633	0.0033749370597877183	-0.7508655949750821	-26.438980000917994	0.5	Detrimental	Lethal	Lethal	Deleterious	Fitness-decreasing	Lethal	MSQVTEQLVRFQTALASIKLIQASAVLDLTEDDFDFLTSNKVWIATDRSRARRCVEACVYGTLDFVGYPRFPAPVEFIAAVIAYYVHPVNIQTACLIMEGAEFTENIINGVERPVKAAELFAFTLRVRAGNTDVLTDAEENVRQKLRAEGVM*	D	Structural	8	S	L	Missense	1	1	single_orf	hydrophilic	polar	noncharge	NA	Polar_uncharged	hydrophobic	nonpolar	noncharge	aliphatic	Nonpolar_hydrophobic	hydrophilic_to_hydrophobic	polar_to_nonpolar	noncharge_to_noncharge	Polar_uncharged_to_Nonpolar_hydrophobic	Polar_uncharged_to_Nonpolar_hydrophobic;noncharge_to_noncharge;polar_to_nonpolar;hydrophilic_to_hydrophobic	NA	FALSE	FALSE	FALSE	helix	78	37	helix37	F	PPI	Asymmetric Unit	Surface	Bind-F	Single-interaction	PPI	1	Interacting	Interacting	Ser	Serine	Leu	Leucine	D_S8L	D_S8	Interface	Interface	Interface	Surface	Surface	Interface	Interface	S8L	NO	YES	NO	NO	D S8L	S8L	3 S8L	0.53	-0.92	-0.24	0.204	-1.1703	-4.652014	-0.28895207211838303	-0.2199163850242042	0.19	0.23	0.27	-2.8406810760498047	-3.533025	D3_1CD3	NA
gpD_S8W	1	0.11436271467350594	NA	NA	0.025051772558816958	8.394049750348742e-4	0.002904691373279841	-0.8637099035199952	-34.475410756864136	0.5	Detrimental	Lethal	Lethal	Deleterious	Fitness-decreasing	Lethal	MSQVTEQWVRFQTALASIKLIQASAVLDLTEDDFDFLTSNKVWIATDRSRARRCVEACVYGTLDFVGYPRFPAPVEFIAAVIAYYVHPVNIQTACLIMEGAEFTENIINGVERPVKAAELFAFTLRVRAGNTDVLTDAEENVRQKLRAEGVM*	D	Structural	8	S	W	Missense	1	1	single_orf	hydrophilic	polar	noncharge	NA	Polar_uncharged	hydrophobic	nonpolar	noncharge	aromatic	Aromatic	hydrophilic_to_hydrophobic	polar_to_nonpolar	noncharge_to_noncharge	Polar_uncharged_to_Aromatic	Polar_uncharged_to_Aromatic;noncharge_to_noncharge;polar_to_nonpolar;hydrophilic_to_hydrophobic	TRUE	FALSE	FALSE	FALSE	helix	78	37	helix37	F	PPI	Asymmetric Unit	Surface	Bind-F	Single-interaction	PPI	1	Interacting	Interacting	Ser	Serine	Trp	Tryptophan	D_S8W	D_S8	Interface	Interface	Interface	Surface	Surface	Interface	Interface	S8W	NO	YES	NO	NO	D S8W	S8W	3 S8W	0.28	-0.67	-0.106	0.121	-1.2229	-4.652014	-0.28895207211838303	-0.2199163850242042	0.04	-0.03	-0.02	-3.908216714859009	-2.1897595	D3_1CD3	NA
gpD_S8A	1	0.7030252435743921	NA	NA	0.022608607382521215	0.006684089177567465	0.0112227603561822	-0.275047374619109	-12.16491695104592	0.15	Detrimental	Detrimental	Detrimental	Deleterious	Fitness-decreasing	Fitness-decreasing	MSQVTEQAVRFQTALASIKLIQASAVLDLTEDDFDFLTSNKVWIATDRSRARRCVEACVYGTLDFVGYPRFPAPVEFIAAVIAYYVHPVNIQTACLIMEGAEFTENIINGVERPVKAAELFAFTLRVRAGNTDVLTDAEENVRQKLRAEGVM*	D	Structural	8	S	A	Missense	1	1	single_orf	hydrophilic	polar	noncharge	NA	Polar_uncharged	hydrophobic	nonpolar	noncharge	aliphatic	Nonpolar_hydrophobic	hydrophilic_to_hydrophobic	polar_to_nonpolar	noncharge_to_noncharge	Polar_uncharged_to_Nonpolar_hydrophobic	Polar_uncharged_to_Nonpolar_hydrophobic;noncharge_to_noncharge;polar_to_nonpolar;hydrophilic_to_hydrophobic	NA	FALSE	FALSE	FALSE	helix	78	37	helix37	F	PPI	Asymmetric Unit	Surface	Bind-F	Single-interaction	PPI	1	Interacting	Interacting	Ser	Serine	Ala	Alanine	D_S8A	D_S8	Interface	Interface	Interface	Surface	Surface	Interface	Interface	S8A	NO	YES	NO	NO	D S8A	S8A	3 S8A	0.45	-0.51	-0.14	0.124	-0.694	-1.364068	-0.0134302601091158	-0.010221536850310124	0.36	0.2	0.21	-2.755795478820801	-4.3090973	D3_1CD3	NA
gpD_S8C	1	0.8473665933497423	NA	NA	0.02493490292210566	0.034509547659730355	0.047975497072888965	-0.13070602484375882	-5.24164672563208	0.1	Detrimental	Detrimental	Neutral	Tolerated	Fitness-decreasing	Fitness-decreasing	MSQVTEQCVRFQTALASIKLIQASAVLDLTEDDFDFLTSNKVWIATDRSRARRCVEACVYGTLDFVGYPRFPAPVEFIAAVIAYYVHPVNIQTACLIMEGAEFTENIINGVERPVKAAELFAFTLRVRAGNTDVLTDAEENVRQKLRAEGVM*	D	Structural	8	S	C	Missense	1	1	single_orf	hydrophilic	polar	noncharge	NA	Polar_uncharged	hydrophilic	polar	noncharge	NA	Polar_uncharged	hydrophilic_to_hydrophilic	polar_to_polar	noncharge_to_noncharge	Polar_uncharged_to_Polar_uncharged	Polar_uncharged_to_Polar_uncharged;noncharge_to_noncharge;polar_to_polar;hydrophilic_to_hydrophilic	NA	FALSE	FALSE	TRUE	helix	78	37	helix37	F	PPI	Asymmetric Unit	Surface	Bind-F	Single-interaction	PPI	1	Interacting	Interacting	Ser	Serine	Cys	Cysteine	D_S8C	D_S8	Interface	Interface	Interface	Surface	Surface	Interface	Interface	S8C	NO	YES	NO	NO	D S8C	S8C	3 S8C	0.81	-1.13	-0.135	0.15	-0.6	-4.652014	-0.17825167688731194	-0.13566424396326804	0.37	0.02	-0.03	-4.3780293464660645	-2.5145462	D3_1CD3	NA
gpD_S8D	1	0.21080098191202679	NA	NA	0.027177157946873386	0.0012513013684909424	0.0031794945186860318	-0.7672716362814743	-28.23112076753019	0.5	Detrimental	Lethal	Lethal	Deleterious	Fitness-decreasing	Lethal	MSQVTEQDVRFQTALASIKLIQASAVLDLTEDDFDFLTSNKVWIATDRSRARRCVEACVYGTLDFVGYPRFPAPVEFIAAVIAYYVHPVNIQTACLIMEGAEFTENIINGVERPVKAAELFAFTLRVRAGNTDVLTDAEENVRQKLRAEGVM*	D	Structural	8	S	D	Missense	1	1	single_orf	hydrophilic	polar	noncharge	NA	Polar_uncharged	hydrophilic	polar	negative	NA	Negatively_charged	hydrophilic_to_hydrophilic	polar_to_polar	noncharge_to_negative	Polar_uncharged_to_Negatively_charged	Polar_uncharged_to_Negatively_charged;noncharge_to_negative;polar_to_polar;hydrophilic_to_hydrophilic	NA	FALSE	FALSE	FALSE	helix	78	37	helix37	F	PPI	Asymmetric Unit	Surface	Bind-F	Single-interaction	PPI	1	Interacting	Interacting	Ser	Serine	Asp	Aspartic Acid	D_S8D	D_S8	Interface	Interface	Interface	Surface	Surface	Interface	Interface	S8D	NO	YES	NO	NO	D S8D	S8D	3 S8D	0.54	-0.57	-0.161	0.121	-0.1463	0.279508	-0.0655433790978791	-0.04988392326728548	0.5	0.29	0.33	-0.5660331845283508	-1.385556	D3_1CD3	NA
gpD_S8E	1	0.22600826021893697	NA	NA	0.0239613290826203	0.0010125261409485997	0.002961605776203211	-0.7520643579745642	-31.38500864126353	0.5	Detrimental	Lethal	Lethal	Deleterious	Fitness-decreasing	Lethal	MSQVTEQEVRFQTALASIKLIQASAVLDLTEDDFDFLTSNKVWIATDRSRARRCVEACVYGTLDFVGYPRFPAPVEFIAAVIAYYVHPVNIQTACLIMEGAEFTENIINGVERPVKAAELFAFTLRVRAGNTDVLTDAEENVRQKLRAEGVM*	D	Structural	8	S	E	Missense	1	1	single_orf	hydrophilic	polar	noncharge	NA	Polar_uncharged	hydrophilic	polar	negative	NA	Negatively_charged	hydrophilic_to_hydrophilic	polar_to_polar	noncharge_to_negative	Polar_uncharged_to_Negatively_charged	Polar_uncharged_to_Negatively_charged;noncharge_to_negative;polar_to_polar;hydrophilic_to_hydrophilic	NA	FALSE	FALSE	FALSE	helix	78	37	helix37	F	PPI	Asymmetric Unit	Surface	Bind-F	Single-interaction	PPI	1	Interacting	Interacting	Ser	Serine	Glu	Glutamic Acid	D_S8E	D_S8	Interface	Interface	Interface	Surface	Surface	Interface	Interface	S8E	NO	YES	NO	NO	D S8E	S8E	3 S8E	0.66	-1.25	-0.068	-0.011	-0.8875	-4.652014	-0.232615233955482	-0.17703939957243378	0.28	0.21	0.34	-2.7840421199798584	-4.2138915	D3_1CD3	NA
gpD_S8Y	1	0.7148001238712378	NA	NA	0.033022457138387744	0.015367135290241363	0.023273838980935036	-0.2632724943222633	-7.97231771810397	0.15	Detrimental	Detrimental	Detrimental	Deleterious	Fitness-decreasing	Fitness-decreasing	MSQVTEQYVRFQTALASIKLIQASAVLDLTEDDFDFLTSNKVWIATDRSRARRCVEACVYGTLDFVGYPRFPAPVEFIAAVIAYYVHPVNIQTACLIMEGAEFTENIINGVERPVKAAELFAFTLRVRAGNTDVLTDAEENVRQKLRAEGVM*	D	Structural	8	S	Y	Missense	1	1	single_orf	hydrophilic	polar	noncharge	NA	Polar_uncharged	hydrophobic	polar	noncharge	aromatic	Aromatic	hydrophilic_to_hydrophobic	polar_to_polar	noncharge_to_noncharge	Polar_uncharged_to_Aromatic	Polar_uncharged_to_Aromatic;noncharge_to_noncharge;polar_to_polar;hydrophilic_to_hydrophobic	TRUE	FALSE	FALSE	FALSE	helix	78	37	helix37	F	PPI	Asymmetric Unit	Surface	Bind-F	Single-interaction	PPI	1	Interacting	Interacting	Ser	Serine	Tyr	Tyrosine	D_S8Y	D_S8	Interface	Interface	Interface	Surface	Surface	Interface	Interface	S8Y	NO	YES	NO	NO	D S8Y	S8Y	3 S8Y	0.39	1.18	-0.117	0.062	-1.3722	-4.652014	-0.28895207211838303	-0.2199163850242042	0.13	0.04	0.15	-3.3929073810577397	-3.3871176	D3_1CD3	NA
gpD_S8Q	1	0.4249198514268772	NA	NA	0.022268397058230267	0.0016149740713609084	0.0036177583720694664	-0.5531527667666238	-24.83881274780701	0.5	Detrimental	Lethal	Lethal	Deleterious	Fitness-decreasing	Lethal	MSQVTEQQVRFQTALASIKLIQASAVLDLTEDDFDFLTSNKVWIATDRSRARRCVEACVYGTLDFVGYPRFPAPVEFIAAVIAYYVHPVNIQTACLIMEGAEFTENIINGVERPVKAAELFAFTLRVRAGNTDVLTDAEENVRQKLRAEGVM*	D	Structural	8	S	Q	Missense	1	1	single_orf	hydrophilic	polar	noncharge	NA	Polar_uncharged	hydrophilic	polar	noncharge	NA	Polar_uncharged	hydrophilic_to_hydrophilic	polar_to_polar	noncharge_to_noncharge	Polar_uncharged_to_Polar_uncharged	Polar_uncharged_to_Polar_uncharged;noncharge_to_noncharge;polar_to_polar;hydrophilic_to_hydrophilic	NA	FALSE	FALSE	FALSE	helix	78	37	helix37	F	PPI	Asymmetric Unit	Surface	Bind-F	Single-interaction	PPI	1	Interacting	Interacting	Ser	Serine	Gln	Glutamine	D_S8Q	D_S8	Interface	Interface	Interface	Surface	Surface	Interface	Interface	S8Q	NO	YES	NO	NO	D S8Q	S8Q	3 S8Q	0.44	-0.34	-0.182	0.119	-1.1418	-4.652014	-0.232615233955482	-0.17703939957243378	0.17	0.15	0.25	-3.778561592102051	-3.856174	D3_1CD3	NA
gpD_S8M	1	0.37534850433333083	NA	NA	0.024681846125412413	0.001671280093324068	0.003694715650420104	-0.6027241138601702	-24.418575952185254	0.5	Detrimental	Lethal	Lethal	Deleterious	Fitness-decreasing	Lethal	MSQVTEQMVRFQTALASIKLIQASAVLDLTEDDFDFLTSNKVWIATDRSRARRCVEACVYGTLDFVGYPRFPAPVEFIAAVIAYYVHPVNIQTACLIMEGAEFTENIINGVERPVKAAELFAFTLRVRAGNTDVLTDAEENVRQKLRAEGVM*	D	Structural	8	S	M	Missense	1	1	single_orf	hydrophilic	polar	noncharge	NA	Polar_uncharged	hydrophobic	nonpolar	noncharge	aliphatic	Nonpolar_hydrophobic	hydrophilic_to_hydrophobic	polar_to_nonpolar	noncharge_to_noncharge	Polar_uncharged_to_Nonpolar_hydrophobic	Polar_uncharged_to_Nonpolar_hydrophobic;noncharge_to_noncharge;polar_to_nonpolar;hydrophilic_to_hydrophobic	NA	FALSE	FALSE	FALSE	helix	78	37	helix37	F	PPI	Asymmetric Unit	Surface	Bind-F	Single-interaction	PPI	1	Interacting	Interacting	Ser	Serine	Met	Methionine	D_S8M	D_S8	Interface	Interface	Interface	Surface	Surface	Interface	Interface	S8M	NO	YES	NO	NO	D S8M	S8M	3 S8M	0.58	-0.7	-0.182	0.138	-1.2312	-4.652014	-0.28895207211838303	-0.2199163850242042	0.01	0.06	0.09	-5.096891403198242	-2.870008	D3_1CD3	NA
gpD_S8N	1	0.9227239769905048	NA	NA	0.02219930445477646	0.13016567509255617	0.1579364523153681	-0.05534864120299632	-2.493114010345314	0	Neutral	Neutral	Neutral	Tolerated	Neutral	Neutral	MSQVTEQNVRFQTALASIKLIQASAVLDLTEDDFDFLTSNKVWIATDRSRARRCVEACVYGTLDFVGYPRFPAPVEFIAAVIAYYVHPVNIQTACLIMEGAEFTENIINGVERPVKAAELFAFTLRVRAGNTDVLTDAEENVRQKLRAEGVM*	D	Structural	8	S	N	Missense	1	1	single_orf	hydrophilic	polar	noncharge	NA	Polar_uncharged	hydrophilic	polar	noncharge	NA	Polar_uncharged	hydrophilic_to_hydrophilic	polar_to_polar	noncharge_to_noncharge	Polar_uncharged_to_Polar_uncharged	Polar_uncharged_to_Polar_uncharged;noncharge_to_noncharge;polar_to_polar;hydrophilic_to_hydrophilic	NA	FALSE	FALSE	FALSE	helix	78	37	helix37	F	PPI	Asymmetric Unit	Surface	Bind-F	Single-interaction	PPI	1	Interacting	Interacting	Ser	Serine	Asn	Asparagine	D_S8N	D_S8	Interface	Interface	Interface	Surface	Surface	Interface	Interface	S8N	NO	YES	NO	NO	D S8N	S8N	3 S8N	0.57	-0.74	-0.138	0.07	-0.3667	-4.652014	-0.232615233955482	-0.17703939957243378	0.43	0.24	0.22	-1.3313848972320557	-1.0042901	D3_1CD3	NA
gpD_S8F	1	0.5224551775507135	NA	NA	0.02359668061181052	0.002669232071287553	0.005231947022701264	-0.45561744064278764	-19.307537841614334	0.15	Detrimental	Detrimental	Detrimental	Deleterious	Fitness-decreasing	Fitness-decreasing	MSQVTEQFVRFQTALASIKLIQASAVLDLTEDDFDFLTSNKVWIATDRSRARRCVEACVYGTLDFVGYPRFPAPVEFIAAVIAYYVHPVNIQTACLIMEGAEFTENIINGVERPVKAAELFAFTLRVRAGNTDVLTDAEENVRQKLRAEGVM*	D	Structural	8	S	F	Missense	1	1	single_orf	hydrophilic	polar	noncharge	NA	Polar_uncharged	hydrophobic	nonpolar	noncharge	aromatic	Aromatic	hydrophilic_to_hydrophobic	polar_to_nonpolar	noncharge_to_noncharge	Polar_uncharged_to_Aromatic	Polar_uncharged_to_Aromatic;noncharge_to_noncharge;polar_to_nonpolar;hydrophilic_to_hydrophobic	TRUE	FALSE	FALSE	FALSE	helix	78	37	helix37	F	PPI	Asymmetric Unit	Surface	Bind-F	Single-interaction	PPI	1	Interacting	Interacting	Ser	Serine	Phe	Phenylalanine	D_S8F	D_S8	Interface	Interface	Interface	Surface	Surface	Interface	Interface	S8F	NO	YES	NO	NO	D S8F	S8F	3 S8F	0.33	-0.36	-0.175	0.142	-1.3817	-4.652014	-0.28895207211838303	-0.2199163850242042	0.15	0.06	0.16	-2.792978525161743	-3.065266	D3_1CD3	NA
gpD_S8G	1	0.832086066324	NA	NA	0.020981170294229762	0.02002537981321706	0.029474733448171975	-0.14598655186950116	-6.957522888646127	0.1	Detrimental	Detrimental	Neutral	Tolerated	Fitness-decreasing	Fitness-decreasing	MSQVTEQGVRFQTALASIKLIQASAVLDLTEDDFDFLTSNKVWIATDRSRARRCVEACVYGTLDFVGYPRFPAPVEFIAAVIAYYVHPVNIQTACLIMEGAEFTENIINGVERPVKAAELFAFTLRVRAGNTDVLTDAEENVRQKLRAEGVM*	D	Structural	8	S	G	Missense	1	1	single_orf	hydrophilic	polar	noncharge	NA	Polar_uncharged	hydrophobic	nonpolar	noncharge	aliphatic	Nonpolar_hydrophobic	hydrophilic_to_hydrophobic	polar_to_nonpolar	noncharge_to_noncharge	Polar_uncharged_to_Nonpolar_hydrophobic	Polar_uncharged_to_Nonpolar_hydrophobic;noncharge_to_noncharge;polar_to_nonpolar;hydrophilic_to_hydrophobic	NA	TRUE	FALSE	FALSE	helix	78	37	helix37	F	PPI	Asymmetric Unit	Surface	Bind-F	Single-interaction	PPI	1	Interacting	Interacting	Ser	Serine	Gly	Glycine	D_S8G	D_S8	Interface	Interface	Interface	Surface	Surface	Interface	Interface	S8G	NO	YES	NO	NO	D S8G	S8G	3 S8G	0.35	0.85	-0.165	0.154	-0.7718	-4.652014	-0.28895207211838303	-0.2199163850242042	0.61	0.22	0.12	-1.1560118198394775	-2.749394	D3_1CD3	NA
gpD_S8V	1	0.35994874657123	NA	NA	0.024515071328503907	0.0015678461834665036	0.003561831285651392	-0.6181238716222711	-25.21282330378028	0.5	Detrimental	Lethal	Lethal	Deleterious	Fitness-decreasing	Lethal	MSQVTEQVVRFQTALASIKLIQASAVLDLTEDDFDFLTSNKVWIATDRSRARRCVEACVYGTLDFVGYPRFPAPVEFIAAVIAYYVHPVNIQTACLIMEGAEFTENIINGVERPVKAAELFAFTLRVRAGNTDVLTDAEENVRQKLRAEGVM*	D	Structural	8	S	V	Missense	1	1	single_orf	hydrophilic	polar	noncharge	NA	Polar_uncharged	hydrophobic	nonpolar	noncharge	aliphatic	Nonpolar_hydrophobic	hydrophilic_to_hydrophobic	polar_to_nonpolar	noncharge_to_noncharge	Polar_uncharged_to_Nonpolar_hydrophobic	Polar_uncharged_to_Nonpolar_hydrophobic;noncharge_to_noncharge;polar_to_nonpolar;hydrophilic_to_hydrophobic	NA	FALSE	FALSE	FALSE	helix	78	37	helix37	F	PPI	Asymmetric Unit	Surface	Bind-F	Single-interaction	PPI	1	Interacting	Interacting	Ser	Serine	Val	Valine	D_S8V	D_S8	Interface	Interface	Interface	Surface	Surface	Interface	Interface	S8V	NO	YES	NO	NO	D S8V	S8V	3 S8V	0.46	-0.53	-0.2	0.173	-1.3926	-4.652014	-0.28895207211838303	-0.2199163850242042	0.08	0.07	0.13	-2.8204593658447266	-4.553526	D3_1CD3	NA
gpD_S8P	1	0.7196988498443082	NA	NA	0.023762012823964517	0.008347096026364298	0.01359853163857826	-0.2583737683491929	-10.872839437381371	0.15	Detrimental	Detrimental	Detrimental	Deleterious	Fitness-decreasing	Fitness-decreasing	MSQVTEQPVRFQTALASIKLIQASAVLDLTEDDFDFLTSNKVWIATDRSRARRCVEACVYGTLDFVGYPRFPAPVEFIAAVIAYYVHPVNIQTACLIMEGAEFTENIINGVERPVKAAELFAFTLRVRAGNTDVLTDAEENVRQKLRAEGVM*	D	Structural	8	S	P	Missense	1	1	single_orf	hydrophilic	polar	noncharge	NA	Polar_uncharged	hydrophobic	nonpolar	noncharge	aliphatic	Nonpolar_hydrophobic	hydrophilic_to_hydrophobic	polar_to_nonpolar	noncharge_to_noncharge	Polar_uncharged_to_Nonpolar_hydrophobic	Polar_uncharged_to_Nonpolar_hydrophobic;noncharge_to_noncharge;polar_to_nonpolar;hydrophilic_to_hydrophobic	NA	FALSE	TRUE	FALSE	helix	78	37	helix37	F	PPI	Asymmetric Unit	Surface	Bind-F	Single-interaction	PPI	1	Interacting	Interacting	Ser	Serine	Pro	Proline	D_S8P	D_S8	Interface	Interface	Interface	Surface	Surface	Interface	Interface	S8P	NO	YES	NO	NO	D S8P	S8P	3 S8P	0.38	-0.38	-0.188	0.169	-0.577	-4.652014	-0.28895207211838303	-0.2199163850242042	0.69	0.24	0.31	-0.6284939646720886	1.3687145	D3_1CD3	NA
gpD_S8R	1	0.1946839797428177	NA	NA	0.023447512223204584	8.936756593316275e-4	0.002905966517308217	-0.7833886384506834	-33.40855401565984	0.5	Detrimental	Lethal	Lethal	Deleterious	Fitness-decreasing	Lethal	MSQVTEQRVRFQTALASIKLIQASAVLDLTEDDFDFLTSNKVWIATDRSRARRCVEACVYGTLDFVGYPRFPAPVEFIAAVIAYYVHPVNIQTACLIMEGAEFTENIINGVERPVKAAELFAFTLRVRAGNTDVLTDAEENVRQKLRAEGVM*	D	Structural	8	S	R	Missense	1	1	single_orf	hydrophilic	polar	noncharge	NA	Polar_uncharged	hydrophilic	polar	positive	NA	Positively_charged	hydrophilic_to_hydrophilic	polar_to_polar	noncharge_to_positive	Polar_uncharged_to_Positively_charged	Polar_uncharged_to_Positively_charged;noncharge_to_positive;polar_to_polar;hydrophilic_to_hydrophilic	NA	FALSE	FALSE	FALSE	helix	78	37	helix37	F	PPI	Asymmetric Unit	Surface	Bind-F	Single-interaction	PPI	1	Interacting	Interacting	Ser	Serine	Arg	Arginine	D_S8R	D_S8	Interface	Interface	Interface	Surface	Surface	Interface	Interface	S8R	NO	YES	NO	NO	D S8R	S8R	3 S8R	0.57	-0.9	-0.27	0.21	-1.1445	-4.652014	-0.28895207211838303	-0.2199163850242042	0.23	0.17	0.3	-2.156491756439209	-3.9921966	D3_1CD3	NA
gpD_S8T	1	0.9760995971931522	NA	NA	0.022170700107850404	0.9371991691379928	0.9444382137079196	-0.001973021000348907	-0.0889870434417311	0	Neutral	Neutral	Neutral	Tolerated	Neutral	Neutral	MSQVTEQTVRFQTALASIKLIQASAVLDLTEDDFDFLTSNKVWIATDRSRARRCVEACVYGTLDFVGYPRFPAPVEFIAAVIAYYVHPVNIQTACLIMEGAEFTENIINGVERPVKAAELFAFTLRVRAGNTDVLTDAEENVRQKLRAEGVM*	D	Structural	8	S	T	Missense	1	1	single_orf	hydrophilic	polar	noncharge	NA	Polar_uncharged	hydrophilic	polar	noncharge	NA	Polar_uncharged	hydrophilic_to_hydrophilic	polar_to_polar	noncharge_to_noncharge	Polar_uncharged_to_Polar_uncharged	Polar_uncharged_to_Polar_uncharged;noncharge_to_noncharge;polar_to_polar;hydrophilic_to_hydrophilic	NA	FALSE	FALSE	FALSE	helix	78	37	helix37	F	PPI	Asymmetric Unit	Surface	Bind-F	Single-interaction	PPI	1	Interacting	Interacting	Ser	Serine	Thr	Threonine	D_S8T	D_S8	Interface	Interface	Interface	Surface	Surface	Interface	Interface	S8T	NO	YES	NO	NO	D S8T	S8T	3 S8T	0.52	-0.58	NA	NA	-0.3104	-4.652014	-0.17825167688731194	-0.13566424396326804	0.48	0.56	0.43	-0.7136225700378418	-0.6883087	D3_1CD3	NA
gpD_V9M	1	0.12011980646782323	NA	NA	0.024345394425233986	8.034006337824806e-4	0.002904691373279841	-0.8579528117256778	-35.239149661146726	0.5	Detrimental	Lethal	Lethal	Deleterious	Fitness-decreasing	Lethal	MSQVTEQSMRFQTALASIKLIQASAVLDLTEDDFDFLTSNKVWIATDRSRARRCVEACVYGTLDFVGYPRFPAPVEFIAAVIAYYVHPVNIQTACLIMEGAEFTENIINGVERPVKAAELFAFTLRVRAGNTDVLTDAEENVRQKLRAEGVM*	D	Structural	9	V	M	Missense	1	1	single_orf	hydrophobic	nonpolar	noncharge	aliphatic	Nonpolar_hydrophobic	hydrophobic	nonpolar	noncharge	aliphatic	Nonpolar_hydrophobic	hydrophobic_to_hydrophobic	nonpolar_to_nonpolar	noncharge_to_noncharge	Nonpolar_hydrophobic_to_Nonpolar_hydrophobic	Nonpolar_hydrophobic_to_Nonpolar_hydrophobic;noncharge_to_noncharge;nonpolar_to_nonpolar;hydrophobic_to_hydrophobic	FALSE	FALSE	FALSE	FALSE	helix	91	42	helix42	D,F	PPI	Asymmetric Unit	Surface	Bind-D,F	Multi-interaction	PPI	2	Interacting	Interacting	Val	Valine	Met	Methionine	D_V9M	D_V9	Interface	Interface	Interface	Surface	Surface	Interface	Interface	V9M	NO	YES	NO	NO	D V9M	V9M	3 V9M	0.08	0.26	-0.251	0.498	0.0509	-5.417198	-0.297827684783636	-0.24240797388859303	0.43	0.44	0.24	-1.992323398590088	-2.373704	D3_1CD3	NA
gpD_V9Q	1	0.031616159837089125	NA	NA	0.026172768299992738	7.631443069140431e-4	0.002904691373279841	-0.946456458356412	-36.16035323588844	0.5	Detrimental	Lethal	Lethal	Deleterious	Fitness-decreasing	Lethal	MSQVTEQSQRFQTALASIKLIQASAVLDLTEDDFDFLTSNKVWIATDRSRARRCVEACVYGTLDFVGYPRFPAPVEFIAAVIAYYVHPVNIQTACLIMEGAEFTENIINGVERPVKAAELFAFTLRVRAGNTDVLTDAEENVRQKLRAEGVM*	D	Structural	9	V	Q	Missense	1	1	single_orf	hydrophobic	nonpolar	noncharge	aliphatic	Nonpolar_hydrophobic	hydrophilic	polar	noncharge	NA	Polar_uncharged	hydrophobic_to_hydrophilic	nonpolar_to_polar	noncharge_to_noncharge	Nonpolar_hydrophobic_to_Polar_uncharged	Nonpolar_hydrophobic_to_Polar_uncharged;noncharge_to_noncharge;nonpolar_to_polar;hydrophobic_to_hydrophilic	NA	FALSE	FALSE	FALSE	helix	91	42	helix42	D,F	PPI	Asymmetric Unit	Surface	Bind-D,F	Multi-interaction	PPI	2	Interacting	Interacting	Val	Valine	Gln	Glutamine	D_V9Q	D_V9	Interface	Interface	Interface	Surface	Surface	Interface	Interface	V9Q	NO	YES	NO	NO	D V9Q	V9Q	3 V9Q	-0.14	0.54	-0.536	-0.027	0.09	-5.417198	-0.487643876446084	-0.3969032098354126	0.57	0.59	0.39	0.48507994413375854	-2.3832722	D3_1CD3	NA
gpD_V9E	1	0.061476939769708236	NA	NA	0.024920724633993786	7.376454541760946e-4	0.002904691373279841	-0.9165956784237929	-36.77874774830057	0.5	Detrimental	Lethal	Lethal	Deleterious	Fitness-decreasing	Lethal	MSQVTEQSERFQTALASIKLIQASAVLDLTEDDFDFLTSNKVWIATDRSRARRCVEACVYGTLDFVGYPRFPAPVEFIAAVIAYYVHPVNIQTACLIMEGAEFTENIINGVERPVKAAELFAFTLRVRAGNTDVLTDAEENVRQKLRAEGVM*	D	Structural	9	V	E	Missense	1	1	single_orf	hydrophobic	nonpolar	noncharge	aliphatic	Nonpolar_hydrophobic	hydrophilic	polar	negative	NA	Negatively_charged	hydrophobic_to_hydrophilic	nonpolar_to_polar	noncharge_to_negative	Nonpolar_hydrophobic_to_Negatively_charged	Nonpolar_hydrophobic_to_Negatively_charged;noncharge_to_negative;nonpolar_to_polar;hydrophobic_to_hydrophilic	NA	FALSE	FALSE	FALSE	helix	91	42	helix42	D,F	PPI	Asymmetric Unit	Surface	Bind-D,F	Multi-interaction	PPI	2	Interacting	Interacting	Val	Valine	Glu	Glutamic Acid	D_V9E	D_V9	Interface	Interface	Interface	Surface	Surface	Interface	Interface	V9E	NO	YES	NO	NO	D V9E	V9E	3 V9E	-0.36	0.08	-0.687	0.047	0.0996	-5.417198	-0.487643876446084	-0.3969032098354126	0.67	0.7	0.37	1.2868928909301758	-1.4531775	D3_1CD3	NA
gpD_V9W	1	0.26662758051464325	NA	NA	0.024854971708117252	0.0012171695160552165	0.0031472681806651295	-0.7114450376788579	-28.622513815344647	0.5	Detrimental	Lethal	Lethal	Deleterious	Fitness-decreasing	Lethal	MSQVTEQSWRFQTALASIKLIQASAVLDLTEDDFDFLTSNKVWIATDRSRARRCVEACVYGTLDFVGYPRFPAPVEFIAAVIAYYVHPVNIQTACLIMEGAEFTENIINGVERPVKAAELFAFTLRVRAGNTDVLTDAEENVRQKLRAEGVM*	D	Structural	9	V	W	Missense	1	1	single_orf	hydrophobic	nonpolar	noncharge	aliphatic	Nonpolar_hydrophobic	hydrophobic	nonpolar	noncharge	aromatic	Aromatic	hydrophobic_to_hydrophobic	nonpolar_to_nonpolar	noncharge_to_noncharge	Nonpolar_hydrophobic_to_Aromatic	Nonpolar_hydrophobic_to_Aromatic;noncharge_to_noncharge;nonpolar_to_nonpolar;hydrophobic_to_hydrophobic	TRUE	FALSE	FALSE	FALSE	helix	91	42	helix42	D,F	PPI	Asymmetric Unit	Surface	Bind-D,F	Multi-interaction	PPI	2	Interacting	Interacting	Val	Valine	Trp	Tryptophan	D_V9W	D_V9	Interface	Interface	Interface	Surface	Surface	Interface	Interface	V9W	NO	YES	NO	NO	D V9W	V9W	3 V9W	-1.92	1.04	-0.191	0.666	0.0681	-5.417198	-0.487643876446084	-0.3969032098354126	0.54	0.45	0.08	-1.52323317527771	-1.942698	D3_1CD3	NA
gpD_V9P	1	0.5031853598940411	NA	NA	0.022644554936264324	0.002263855521085656	0.004593556858870257	-0.47488725829946	-20.970185018682614	0.15	Detrimental	Detrimental	Detrimental	Deleterious	Fitness-decreasing	Fitness-decreasing	MSQVTEQSPRFQTALASIKLIQASAVLDLTEDDFDFLTSNKVWIATDRSRARRCVEACVYGTLDFVGYPRFPAPVEFIAAVIAYYVHPVNIQTACLIMEGAEFTENIINGVERPVKAAELFAFTLRVRAGNTDVLTDAEENVRQKLRAEGVM*	D	Structural	9	V	P	Missense	1	1	single_orf	hydrophobic	nonpolar	noncharge	aliphatic	Nonpolar_hydrophobic	hydrophobic	nonpolar	noncharge	aliphatic	Nonpolar_hydrophobic	hydrophobic_to_hydrophobic	nonpolar_to_nonpolar	noncharge_to_noncharge	Nonpolar_hydrophobic_to_Nonpolar_hydrophobic	Nonpolar_hydrophobic_to_Nonpolar_hydrophobic;noncharge_to_noncharge;nonpolar_to_nonpolar;hydrophobic_to_hydrophobic	FALSE	FALSE	TRUE	FALSE	helix	91	42	helix42	D,F	PPI	Asymmetric Unit	Surface	Bind-D,F	Multi-interaction	PPI	2	Interacting	Interacting	Val	Valine	Pro	Proline	D_V9P	D_V9	Interface	Interface	Interface	Surface	Surface	Interface	Interface	V9P	NO	YES	NO	NO	D V9P	V9P	3 V9P	-0.58	0.13	-0.473	0.033	0.324	-5.417198	-0.487643876446084	-0.3969032098354126	0.77	0.63	0.36	2.8713138103485107	-0.2781785	D3_1CD3	NA
gpD_V9R	1	0.09062781671363264	NA	NA	0.04017315502579316	0.00204230300810071	0.0042432794198004045	-0.8874448014798685	-22.090097631452227	0.5	Detrimental	Lethal	Lethal	Deleterious	Fitness-decreasing	Lethal	MSQVTEQSRRFQTALASIKLIQASAVLDLTEDDFDFLTSNKVWIATDRSRARRCVEACVYGTLDFVGYPRFPAPVEFIAAVIAYYVHPVNIQTACLIMEGAEFTENIINGVERPVKAAELFAFTLRVRAGNTDVLTDAEENVRQKLRAEGVM*	D	Structural	9	V	R	Missense	1	1	single_orf	hydrophobic	nonpolar	noncharge	aliphatic	Nonpolar_hydrophobic	hydrophilic	polar	positive	NA	Positively_charged	hydrophobic_to_hydrophilic	nonpolar_to_polar	noncharge_to_positive	Nonpolar_hydrophobic_to_Positively_charged	Nonpolar_hydrophobic_to_Positively_charged;noncharge_to_positive;nonpolar_to_polar;hydrophobic_to_hydrophilic	NA	FALSE	FALSE	FALSE	helix	91	42	helix42	D,F	PPI	Asymmetric Unit	Surface	Bind-D,F	Multi-interaction	PPI	2	Interacting	Interacting	Val	Valine	Arg	Arginine	D_V9R	D_V9	Interface	Interface	Interface	Surface	Surface	Interface	Interface	V9R	NO	YES	NO	NO	D V9R	V9R	3 V9R	-0.17	0.24	-0.273	-0.454	-0.0397	-5.417198	-0.487643876446084	-0.3969032098354126	0.58	0.55	0.39	0.28724971413612366	-3.5838094	D3_1CD3	NA
gpD_V9F	1	0.37596600528263346	NA	NA	0.02283205518097672	0.0014333461865827513	0.003384125565889117	-0.6021066129108676	-26.36964761491168	0.5	Detrimental	Lethal	Lethal	Deleterious	Fitness-decreasing	Lethal	MSQVTEQSFRFQTALASIKLIQASAVLDLTEDDFDFLTSNKVWIATDRSRARRCVEACVYGTLDFVGYPRFPAPVEFIAAVIAYYVHPVNIQTACLIMEGAEFTENIINGVERPVKAAELFAFTLRVRAGNTDVLTDAEENVRQKLRAEGVM*	D	Structural	9	V	F	Missense	1	1	single_orf	hydrophobic	nonpolar	noncharge	aliphatic	Nonpolar_hydrophobic	hydrophobic	nonpolar	noncharge	aromatic	Aromatic	hydrophobic_to_hydrophobic	nonpolar_to_nonpolar	noncharge_to_noncharge	Nonpolar_hydrophobic_to_Aromatic	Nonpolar_hydrophobic_to_Aromatic;noncharge_to_noncharge;nonpolar_to_nonpolar;hydrophobic_to_hydrophobic	TRUE	FALSE	FALSE	FALSE	helix	91	42	helix42	D,F	PPI	Asymmetric Unit	Surface	Bind-D,F	Multi-interaction	PPI	2	Interacting	Interacting	Val	Valine	Phe	Phenylalanine	D_V9F	D_V9	Interface	Interface	Interface	Surface	Surface	Interface	Interface	V9F	NO	YES	NO	NO	D V9F	V9F	3 V9F	-0.09	-0.1	-0.146	0.088	-0.0424	-5.417198	-0.487643876446084	-0.3969032098354126	0.52	0.54	0.27	-0.9150630235671996	-2.8369575	D3_1CD3	NA
gpD_V9Y	1	0.1301646475842293	NA	NA	0.027043498848741822	0.001014885736335902	0.0029642768947800886	-0.8479079706092718	-31.35224790601706	0.5	Detrimental	Lethal	Lethal	Deleterious	Fitness-decreasing	Lethal	MSQVTEQSYRFQTALASIKLIQASAVLDLTEDDFDFLTSNKVWIATDRSRARRCVEACVYGTLDFVGYPRFPAPVEFIAAVIAYYVHPVNIQTACLIMEGAEFTENIINGVERPVKAAELFAFTLRVRAGNTDVLTDAEENVRQKLRAEGVM*	D	Structural	9	V	Y	Missense	1	1	single_orf	hydrophobic	nonpolar	noncharge	aliphatic	Nonpolar_hydrophobic	hydrophobic	polar	noncharge	aromatic	Aromatic	hydrophobic_to_hydrophobic	nonpolar_to_polar	noncharge_to_noncharge	Nonpolar_hydrophobic_to_Aromatic	Nonpolar_hydrophobic_to_Aromatic;noncharge_to_noncharge;nonpolar_to_polar;hydrophobic_to_hydrophobic	TRUE	FALSE	FALSE	FALSE	helix	91	42	helix42	D,F	PPI	Asymmetric Unit	Surface	Bind-D,F	Multi-interaction	PPI	2	Interacting	Interacting	Val	Valine	Tyr	Tyrosine	D_V9Y	D_V9	Interface	Interface	Interface	Surface	Surface	Interface	Interface	V9Y	NO	YES	NO	NO	D V9Y	V9Y	3 V9Y	-0.37	0.8	-0.212	0.066	-0.0718	-5.417198	-0.487643876446084	-0.3969032098354126	0.52	0.51	0.24	-0.9264891147613524	-2.7031364	D3_1CD3	NA
gpD_V9D	1	0.04725371557087316	NA	NA	0.02593914332770044	7.749537862855593e-4	0.002904691373279841	-0.9308189026226279	-35.8831796649612	0.5	Detrimental	Lethal	Lethal	Deleterious	Fitness-decreasing	Lethal	MSQVTEQSDRFQTALASIKLIQASAVLDLTEDDFDFLTSNKVWIATDRSRARRCVEACVYGTLDFVGYPRFPAPVEFIAAVIAYYVHPVNIQTACLIMEGAEFTENIINGVERPVKAAELFAFTLRVRAGNTDVLTDAEENVRQKLRAEGVM*	D	Structural	9	V	D	Missense	1	1	single_orf	hydrophobic	nonpolar	noncharge	aliphatic	Nonpolar_hydrophobic	hydrophilic	polar	negative	NA	Negatively_charged	hydrophobic_to_hydrophilic	nonpolar_to_polar	noncharge_to_negative	Nonpolar_hydrophobic_to_Negatively_charged	Nonpolar_hydrophobic_to_Negatively_charged;noncharge_to_negative;nonpolar_to_polar;hydrophobic_to_hydrophilic	NA	FALSE	FALSE	FALSE	helix	91	42	helix42	D,F	PPI	Asymmetric Unit	Surface	Bind-D,F	Multi-interaction	PPI	2	Interacting	Interacting	Val	Valine	Asp	Aspartic Acid	D_V9D	D_V9	Interface	Interface	Interface	Surface	Surface	Interface	Interface	V9D	NO	YES	NO	NO	D V9D	V9D	3 V9D	-0.76	0.11	-0.555	-0.359	0.1409	-5.417198	-0.487643876446084	-0.3969032098354126	0.6	0.61	0.38	0.4732128977775574	-1.5926044	D3_1CD3	NA
gpD_V9A	1	0.12960213880176275	NA	NA	0.02717935759730698	0.001023745534961762	0.002965980149119163	-0.8484704793917384	-31.21623820043993	0.5	Detrimental	Lethal	Lethal	Deleterious	Fitness-decreasing	Lethal	MSQVTEQSARFQTALASIKLIQASAVLDLTEDDFDFLTSNKVWIATDRSRARRCVEACVYGTLDFVGYPRFPAPVEFIAAVIAYYVHPVNIQTACLIMEGAEFTENIINGVERPVKAAELFAFTLRVRAGNTDVLTDAEENVRQKLRAEGVM*	D	Structural	9	V	A	Missense	1	1	single_orf	hydrophobic	nonpolar	noncharge	aliphatic	Nonpolar_hydrophobic	hydrophobic	nonpolar	noncharge	aliphatic	Nonpolar_hydrophobic	hydrophobic_to_hydrophobic	nonpolar_to_nonpolar	noncharge_to_noncharge	Nonpolar_hydrophobic_to_Nonpolar_hydrophobic	Nonpolar_hydrophobic_to_Nonpolar_hydrophobic;noncharge_to_noncharge;nonpolar_to_nonpolar;hydrophobic_to_hydrophobic	FALSE	FALSE	FALSE	FALSE	helix	91	42	helix42	D,F	PPI	Asymmetric Unit	Surface	Bind-D,F	Multi-interaction	PPI	2	Interacting	Interacting	Val	Valine	Ala	Alanine	D_V9A	D_V9	Interface	Interface	Interface	Surface	Surface	Interface	Interface	V9A	NO	YES	NO	NO	D V9A	V9A	3 V9A	-0.13	-0.18	-0.261	0.079	0.0962	-5.417198	-0.487643876446084	-0.3969032098354126	0.67	0.63	0.44	1.6001137495040894	-3.338725	D3_1CD3	NA
gpD_V9L	1	0.23257743873267775	NA	NA	0.016527950100327496	4.899597558831736e-4	0.002904691373279841	-0.7454951794608233	-45.10035124306571	0.5	Detrimental	Lethal	Lethal	Deleterious	Fitness-decreasing	Lethal	MSQVTEQSLRFQTALASIKLIQASAVLDLTEDDFDFLTSNKVWIATDRSRARRCVEACVYGTLDFVGYPRFPAPVEFIAAVIAYYVHPVNIQTACLIMEGAEFTENIINGVERPVKAAELFAFTLRVRAGNTDVLTDAEENVRQKLRAEGVM*	D	Structural	9	V	L	Missense	1	1	single_orf	hydrophobic	nonpolar	noncharge	aliphatic	Nonpolar_hydrophobic	hydrophobic	nonpolar	noncharge	aliphatic	Nonpolar_hydrophobic	hydrophobic_to_hydrophobic	nonpolar_to_nonpolar	noncharge_to_noncharge	Nonpolar_hydrophobic_to_Nonpolar_hydrophobic	Nonpolar_hydrophobic_to_Nonpolar_hydrophobic;noncharge_to_noncharge;nonpolar_to_nonpolar;hydrophobic_to_hydrophobic	FALSE	FALSE	FALSE	FALSE	helix	91	42	helix42	D,F	PPI	Asymmetric Unit	Surface	Bind-D,F	Multi-interaction	PPI	2	Interacting	Interacting	Val	Valine	Leu	Leucine	D_V9L	D_V9	Interface	Interface	Interface	Surface	Surface	Interface	Interface	V9L	NO	YES	NO	NO	D V9L	V9L	3 V9L	-0.01	0.04	-0.145	0.04	0.151	-1.436827	-0.297827684783636	-0.24240797388859303	0.63	0.59	0.37	0.424885094165802	-2.3362758	D3_1CD3	NA
gpD_V9I	1	0.5684633672201785	NA	NA	0.022040105465929466	0.0028799729164965537	0.00555187730510525	-0.40960925097332257	-18.583617687172374	0.15	Detrimental	Detrimental	Detrimental	Deleterious	Fitness-decreasing	Fitness-decreasing	MSQVTEQSIRFQTALASIKLIQASAVLDLTEDDFDFLTSNKVWIATDRSRARRCVEACVYGTLDFVGYPRFPAPVEFIAAVIAYYVHPVNIQTACLIMEGAEFTENIINGVERPVKAAELFAFTLRVRAGNTDVLTDAEENVRQKLRAEGVM*	D	Structural	9	V	I	Missense	1	1	single_orf	hydrophobic	nonpolar	noncharge	aliphatic	Nonpolar_hydrophobic	hydrophobic	nonpolar	noncharge	aliphatic	Nonpolar_hydrophobic	hydrophobic_to_hydrophobic	nonpolar_to_nonpolar	noncharge_to_noncharge	Nonpolar_hydrophobic_to_Nonpolar_hydrophobic	Nonpolar_hydrophobic_to_Nonpolar_hydrophobic;noncharge_to_noncharge;nonpolar_to_nonpolar;hydrophobic_to_hydrophobic	FALSE	FALSE	FALSE	FALSE	helix	91	42	helix42	D,F	PPI	Asymmetric Unit	Surface	Bind-D,F	Multi-interaction	PPI	2	Interacting	Interacting	Val	Valine	Ile	Isoleucine	D_V9I	D_V9	Interface	Interface	Interface	Surface	Surface	Interface	Interface	V9I	NO	YES	NO	NO	D V9I	V9I	3 V9I	0.11	0.07	-0.102	0.142	0.0132	-0.823079	-0.109931595055834	-0.08947554772547514	0.59	0.53	0.35	-0.4432714879512787	-0.4311545	D3_1CD3	NA
gpD_V9H	1	0.10446579787330143	NA	NA	0.02618307395338422	8.962786215485075e-4	0.002909124971772662	-0.8736068203201997	-33.363920959902956	0.5	Detrimental	Lethal	Lethal	Deleterious	Fitness-decreasing	Lethal	MSQVTEQSHRFQTALASIKLIQASAVLDLTEDDFDFLTSNKVWIATDRSRARRCVEACVYGTLDFVGYPRFPAPVEFIAAVIAYYVHPVNIQTACLIMEGAEFTENIINGVERPVKAAELFAFTLRVRAGNTDVLTDAEENVRQKLRAEGVM*	D	Structural	9	V	H	Missense	1	1	single_orf	hydrophobic	nonpolar	noncharge	aliphatic	Nonpolar_hydrophobic	hydrophilic	polar	positive	NA	Positively_charged	hydrophobic_to_hydrophilic	nonpolar_to_polar	noncharge_to_positive	Nonpolar_hydrophobic_to_Positively_charged	Nonpolar_hydrophobic_to_Positively_charged;noncharge_to_positive;nonpolar_to_polar;hydrophobic_to_hydrophilic	NA	FALSE	FALSE	FALSE	helix	91	42	helix42	D,F	PPI	Asymmetric Unit	Surface	Bind-D,F	Multi-interaction	PPI	2	Interacting	Interacting	Val	Valine	His	Histidine	D_V9H	D_V9	Interface	Interface	Interface	Surface	Surface	Interface	Interface	V9H	NO	YES	NO	NO	D V9H	V9H	3 V9H	-1.99	1.26	-0.484	0.11	0.0261	-5.417198	-0.487643876446084	-0.3969032098354126	0.49	0.44	0.26	-0.7326151132583618	-3.8467612	D3_1CD3	NA
gpD_V9N	1	0.08381057042532272	NA	NA	0.02612950161967246	8.519029551621315e-4	0.002904691373279841	-0.8942620477681784	-34.22278102889023	0.5	Detrimental	Lethal	Lethal	Deleterious	Fitness-decreasing	Lethal	MSQVTEQSNRFQTALASIKLIQASAVLDLTEDDFDFLTSNKVWIATDRSRARRCVEACVYGTLDFVGYPRFPAPVEFIAAVIAYYVHPVNIQTACLIMEGAEFTENIINGVERPVKAAELFAFTLRVRAGNTDVLTDAEENVRQKLRAEGVM*	D	Structural	9	V	N	Missense	1	1	single_orf	hydrophobic	nonpolar	noncharge	aliphatic	Nonpolar_hydrophobic	hydrophilic	polar	noncharge	NA	Polar_uncharged	hydrophobic_to_hydrophilic	nonpolar_to_polar	noncharge_to_noncharge	Nonpolar_hydrophobic_to_Polar_uncharged	Nonpolar_hydrophobic_to_Polar_uncharged;noncharge_to_noncharge;nonpolar_to_polar;hydrophobic_to_hydrophilic	NA	FALSE	FALSE	FALSE	helix	91	42	helix42	D,F	PPI	Asymmetric Unit	Surface	Bind-D,F	Multi-interaction	PPI	2	Interacting	Interacting	Val	Valine	Asn	Asparagine	D_V9N	D_V9	Interface	Interface	Interface	Surface	Surface	Interface	Interface	V9N	NO	YES	NO	NO	D V9N	V9N	3 V9N	-0.46	0.6	-0.573	-0.002	0.0134	-5.417198	-0.487643876446084	-0.3969032098354126	0.49	0.5	0.31	-0.3117011487483978	-2.8835301	D3_1CD3	NA
gpD_V9K	1	0.03037248851397653	NA	NA	0.024296765407755414	6.559301682638186e-4	0.002904691373279841	-0.94770012967952455	-39.003288737832015	0.5	Detrimental	Lethal	Lethal	Deleterious	Fitness-decreasing	Lethal	MSQVTEQSKRFQTALASIKLIQASAVLDLTEDDFDFLTSNKVWIATDRSRARRCVEACVYGTLDFVGYPRFPAPVEFIAAVIAYYVHPVNIQTACLIMEGAEFTENIINGVERPVKAAELFAFTLRVRAGNTDVLTDAEENVRQKLRAEGVM*	D	Structural	9	V	K	Missense	1	1	single_orf	hydrophobic	nonpolar	noncharge	aliphatic	Nonpolar_hydrophobic	hydrophilic	polar	positive	NA	Positively_charged	hydrophobic_to_hydrophilic	nonpolar_to_polar	noncharge_to_positive	Nonpolar_hydrophobic_to_Positively_charged	Nonpolar_hydrophobic_to_Positively_charged;noncharge_to_positive;nonpolar_to_polar;hydrophobic_to_hydrophilic	NA	FALSE	FALSE	FALSE	helix	91	42	helix42	D,F	PPI	Asymmetric Unit	Surface	Bind-D,F	Multi-interaction	PPI	2	Interacting	Interacting	Val	Valine	Lys	Lysine	D_V9K	D_V9	Interface	Interface	Interface	Surface	Surface	Interface	Interface	V9K	NO	YES	NO	NO	D V9K	V9K	3 V9K	-1.02	1.29	-0.57	-0.122	0.031	-5.417198	-0.487643876446084	-0.3969032098354126	0.58	0.57	0.4	0.396456778049469	-3.4428115	D3_1CD3	NA
gpD_V9C	1	0.18704970456665504	NA	NA	0.023744945851214148	8.989056925803318e-4	0.002909350453699888	-0.7910229136268461	-33.31161049020278	0.5	Detrimental	Lethal	Lethal	Deleterious	Fitness-decreasing	Lethal	MSQVTEQSCRFQTALASIKLIQASAVLDLTEDDFDFLTSNKVWIATDRSRARRCVEACVYGTLDFVGYPRFPAPVEFIAAVIAYYVHPVNIQTACLIMEGAEFTENIINGVERPVKAAELFAFTLRVRAGNTDVLTDAEENVRQKLRAEGVM*	D	Structural	9	V	C	Missense	1	1	single_orf	hydrophobic	nonpolar	noncharge	aliphatic	Nonpolar_hydrophobic	hydrophilic	polar	noncharge	NA	Polar_uncharged	hydrophobic_to_hydrophilic	nonpolar_to_polar	noncharge_to_noncharge	Nonpolar_hydrophobic_to_Polar_uncharged	Nonpolar_hydrophobic_to_Polar_uncharged;noncharge_to_noncharge;nonpolar_to_polar;hydrophobic_to_hydrophilic	NA	FALSE	FALSE	TRUE	helix	91	42	helix42	D,F	PPI	Asymmetric Unit	Surface	Bind-D,F	Multi-interaction	PPI	2	Interacting	Interacting	Val	Valine	Cys	Cysteine	D_V9C	D_V9	Interface	Interface	Interface	Surface	Surface	Interface	Interface	V9C	NO	YES	NO	NO	D V9C	V9C	3 V9C	-0.16	0.07	-0.229	0.205	0.2919	-5.417198	-0.487643876446084	-0.3969032098354126	0.35	0.25	-0.01	-2.7541017532348637	-2.939973	D3_1CD3	NA
gpD_V9T	1	0.432699074224938	NA	NA	0.022755479538714533	0.0017346435978171648	0.0037854204472085886	-0.5453735439685632	-23.965353905706237	0.5	Detrimental	Lethal	Lethal	Deleterious	Fitness-decreasing	Lethal	MSQVTEQSTRFQTALASIKLIQASAVLDLTEDDFDFLTSNKVWIATDRSRARRCVEACVYGTLDFVGYPRFPAPVEFIAAVIAYYVHPVNIQTACLIMEGAEFTENIINGVERPVKAAELFAFTLRVRAGNTDVLTDAEENVRQKLRAEGVM*	D	Structural	9	V	T	Missense	1	1	single_orf	hydrophobic	nonpolar	noncharge	aliphatic	Nonpolar_hydrophobic	hydrophilic	polar	noncharge	NA	Polar_uncharged	hydrophobic_to_hydrophilic	nonpolar_to_polar	noncharge_to_noncharge	Nonpolar_hydrophobic_to_Polar_uncharged	Nonpolar_hydrophobic_to_Polar_uncharged;noncharge_to_noncharge;nonpolar_to_polar;hydrophobic_to_hydrophilic	NA	FALSE	FALSE	FALSE	helix	91	42	helix42	D,F	PPI	Asymmetric Unit	Surface	Bind-D,F	Multi-interaction	PPI	2	Interacting	Interacting	Val	Valine	Thr	Threonine	D_V9T	D_V9	Interface	Interface	Interface	Surface	Surface	Interface	Interface	V9T	NO	YES	NO	NO	D V9T	V9T	3 V9T	-0.08	-0.1	-0.33	0.101	-0.0385	-5.417198	-0.487643876446084	-0.3969032098354126	0.59	0.55	0.42	0.45836934447288513	-1.5374395	D3_1CD3	NA
gpD_V9G	1	0.020952643550844065	NA	NA	0.028190029645505342	8.656898610870378e-4	0.002904691373279841	-0.9571199746426571	-33.951194624175926	0.5	Detrimental	Lethal	Lethal	Deleterious	Fitness-decreasing	Lethal	MSQVTEQSGRFQTALASIKLIQASAVLDLTEDDFDFLTSNKVWIATDRSRARRCVEACVYGTLDFVGYPRFPAPVEFIAAVIAYYVHPVNIQTACLIMEGAEFTENIINGVERPVKAAELFAFTLRVRAGNTDVLTDAEENVRQKLRAEGVM*	D	Structural	9	V	G	Missense	1	1	single_orf	hydrophobic	nonpolar	noncharge	aliphatic	Nonpolar_hydrophobic	hydrophobic	nonpolar	noncharge	aliphatic	Nonpolar_hydrophobic	hydrophobic_to_hydrophobic	nonpolar_to_nonpolar	noncharge_to_noncharge	Nonpolar_hydrophobic_to_Nonpolar_hydrophobic	Nonpolar_hydrophobic_to_Nonpolar_hydrophobic;noncharge_to_noncharge;nonpolar_to_nonpolar;hydrophobic_to_hydrophobic	FALSE	TRUE	FALSE	FALSE	helix	91	42	helix42	D,F	PPI	Asymmetric Unit	Surface	Bind-D,F	Multi-interaction	PPI	2	Interacting	Interacting	Val	Valine	Gly	Glycine	D_V9G	D_V9	Interface	Interface	Interface	Surface	Surface	Interface	Interface	V9G	NO	YES	NO	NO	D V9G	V9G	3 V9G	-1.54	0.19	-0.369	0.12	-0.2222	-5.417198	-0.487643876446084	-0.3969032098354126	0.57	0.43	0.28	0.5182713270187378	-5.6671863	D3_1CD3	NA
gpD_V9S	1	0.10513340606630517	NA	NA	0.030166490336013766	0.0011913316847664834	0.0031196624750104564	-0.8729392121271959	-28.93646202575959	0.5	Detrimental	Lethal	Lethal	Deleterious	Fitness-decreasing	Lethal	MSQVTEQSSRFQTALASIKLIQASAVLDLTEDDFDFLTSNKVWIATDRSRARRCVEACVYGTLDFVGYPRFPAPVEFIAAVIAYYVHPVNIQTACLIMEGAEFTENIINGVERPVKAAELFAFTLRVRAGNTDVLTDAEENVRQKLRAEGVM*	D	Structural	9	V	S	Missense	1	1	single_orf	hydrophobic	nonpolar	noncharge	aliphatic	Nonpolar_hydrophobic	hydrophilic	polar	noncharge	NA	Polar_uncharged	hydrophobic_to_hydrophilic	nonpolar_to_polar	noncharge_to_noncharge	Nonpolar_hydrophobic_to_Polar_uncharged	Nonpolar_hydrophobic_to_Polar_uncharged;noncharge_to_noncharge;nonpolar_to_polar;hydrophobic_to_hydrophilic	NA	FALSE	FALSE	FALSE	helix	91	42	helix42	D,F	PPI	Asymmetric Unit	Surface	Bind-D,F	Multi-interaction	PPI	2	Interacting	Interacting	Val	Valine	Ser	Serine	D_V9S	D_V9	Interface	Interface	Interface	Surface	Surface	Interface	Interface	V9S	NO	YES	NO	NO	D V9S	V9S	3 V9S	-0.82	0.4	-0.357	0.046	-0.0064	-5.417198	-0.487643876446084	-0.3969032098354126	0.63	0.57	0.41	0.3926680088043213	-3.203224	D3_1CD3	NA
gpD_R10A	1	0.04237453932845964	NA	NA	0.02591649827292575	7.655624462241661e-4	0.002904691373279841	-0.9356980788650415	-36.10278777131843	0.5	Detrimental	Lethal	Lethal	Deleterious	Fitness-decreasing	Lethal	MSQVTEQSVAFQTALASIKLIQASAVLDLTEDDFDFLTSNKVWIATDRSRARRCVEACVYGTLDFVGYPRFPAPVEFIAAVIAYYVHPVNIQTACLIMEGAEFTENIINGVERPVKAAELFAFTLRVRAGNTDVLTDAEENVRQKLRAEGVM*	D	Structural	10	R	A	Missense	1	1	single_orf	hydrophilic	polar	positive	NA	Positively_charged	hydrophobic	nonpolar	noncharge	aliphatic	Nonpolar_hydrophobic	hydrophilic_to_hydrophobic	polar_to_nonpolar	positive_to_noncharge	Positively_charged_to_Nonpolar_hydrophobic	Positively_charged_to_Nonpolar_hydrophobic;positive_to_noncharge;polar_to_nonpolar;hydrophilic_to_hydrophobic	NA	FALSE	FALSE	FALSE	helix	69	33	helix33	D,F,G	PPI	Asymmetric Unit	Surface	Bind-D,F,G	Multi-interaction	PPI	3	Interacting	Interacting	Arg	Arginine	Ala	Alanine	D_R10A	D_R10	Interface	Interface	Interface	Surface	Surface	Interface	Interface	R10A	NO	YES	NO	NO	D R10A	R10A	3 R10A	-0.9	1.52	-1.071	0.834	0.1656	-2.047363	-0.021595413774995	-0.017980666005277045	0.42	0.27	0.38	0.8277064561843872	-0.39172924	D3_1CD3	NA
gpD_R10V	1	0.03496360309574299	NA	NA	0.02652851432670396	7.895985626635849e-4	0.002904691373279841	-0.9431090150977581	-35.54930715660218	0.5	Detrimental	Lethal	Lethal	Deleterious	Fitness-decreasing	Lethal	MSQVTEQSVVFQTALASIKLIQASAVLDLTEDDFDFLTSNKVWIATDRSRARRCVEACVYGTLDFVGYPRFPAPVEFIAAVIAYYVHPVNIQTACLIMEGAEFTENIINGVERPVKAAELFAFTLRVRAGNTDVLTDAEENVRQKLRAEGVM*	D	Structural	10	R	V	Missense	1	1	single_orf	hydrophilic	polar	positive	NA	Positively_charged	hydrophobic	nonpolar	noncharge	aliphatic	Nonpolar_hydrophobic	hydrophilic_to_hydrophobic	polar_to_nonpolar	positive_to_noncharge	Positively_charged_to_Nonpolar_hydrophobic	Positively_charged_to_Nonpolar_hydrophobic;positive_to_noncharge;polar_to_nonpolar;hydrophilic_to_hydrophobic	NA	FALSE	FALSE	FALSE	helix	69	33	helix33	D,F,G	PPI	Asymmetric Unit	Surface	Bind-D,F,G	Multi-interaction	PPI	3	Interacting	Interacting	Arg	Arginine	Val	Valine	D_R10V	D_R10	Interface	Interface	Interface	Surface	Surface	Interface	Interface	R10V	NO	YES	NO	NO	D R10V	R10V	3 R10V	-0.01	-0.25	-0.942	1.034	0.2039	-5.644336	-0.275278299100976	-0.22920084820817715	0.37	0.23	0.11	-0.09873641282320024	0.051401973	D3_1CD3	NA
gpD_R10L	1	0.20554843742430565	NA	NA	0.02336867726737648	9.127908234196624e-4	0.002913812163853994	-0.7725241807691955	-33.05635610658497	0.5	Detrimental	Lethal	Lethal	Deleterious	Fitness-decreasing	Lethal	MSQVTEQSVLFQTALASIKLIQASAVLDLTEDDFDFLTSNKVWIATDRSRARRCVEACVYGTLDFVGYPRFPAPVEFIAAVIAYYVHPVNIQTACLIMEGAEFTENIINGVERPVKAAELFAFTLRVRAGNTDVLTDAEENVRQKLRAEGVM*	D	Structural	10	R	L	Missense	1	1	single_orf	hydrophilic	polar	positive	NA	Positively_charged	hydrophobic	nonpolar	noncharge	aliphatic	Nonpolar_hydrophobic	hydrophilic_to_hydrophobic	polar_to_nonpolar	positive_to_noncharge	Positively_charged_to_Nonpolar_hydrophobic	Positively_charged_to_Nonpolar_hydrophobic;positive_to_noncharge;polar_to_nonpolar;hydrophilic_to_hydrophobic	NA	FALSE	FALSE	FALSE	helix	69	33	helix33	D,F,G	PPI	Asymmetric Unit	Surface	Bind-D,F,G	Multi-interaction	PPI	3	Interacting	Interacting	Arg	Arginine	Leu	Leucine	D_R10L	D_R10	Interface	Interface	Interface	Surface	Surface	Interface	Interface	R10L	NO	YES	NO	NO	D R10L	R10L	3 R10L	0.09	-0.37	-0.847	0.836	0.65	-5.644336	-0.275278299100976	-0.22920084820817715	0.42	0.37	0.28	0.7506085634231567	0.78888786	D3_1CD3	NA
gpD_R10Y	1	0.09756401040204615	NA	NA	0.028167268938296144	0.0010210213147288094	0.0029659299951097238	-0.880508607791455	-31.25885406718144	0.5	Detrimental	Lethal	Lethal	Deleterious	Fitness-decreasing	Lethal	MSQVTEQSVYFQTALASIKLIQASAVLDLTEDDFDFLTSNKVWIATDRSRARRCVEACVYGTLDFVGYPRFPAPVEFIAAVIAYYVHPVNIQTACLIMEGAEFTENIINGVERPVKAAELFAFTLRVRAGNTDVLTDAEENVRQKLRAEGVM*	D	Structural	10	R	Y	Missense	1	1	single_orf	hydrophilic	polar	positive	NA	Positively_charged	hydrophobic	polar	noncharge	aromatic	Aromatic	hydrophilic_to_hydrophobic	polar_to_polar	positive_to_noncharge	Positively_charged_to_Aromatic	Positively_charged_to_Aromatic;positive_to_noncharge;polar_to_polar;hydrophilic_to_hydrophobic	TRUE	FALSE	FALSE	FALSE	helix	69	33	helix33	D,F,G	PPI	Asymmetric Unit	Surface	Bind-D,F,G	Multi-interaction	PPI	3	Interacting	Interacting	Arg	Arginine	Tyr	Tyrosine	D_R10Y	D_R10	Interface	Interface	Interface	Surface	Surface	Interface	Interface	R10Y	NO	YES	NO	NO	D R10Y	R10Y	3 R10Y	-1.83	2.28	-0.724	0.821	0.2354	-5.644336	-0.275278299100976	-0.22920084820817715	0.4	0.3	0.11	0.6192938685417175	-0.38317752	D3_1CD3	NA
gpD_R10M	1	0.08268889558846379	NA	NA	0.02684791362878858	8.971285793410999e-4	0.002909350453699888	-0.8953837226050373	-33.348879627047275	0.5	Detrimental	Lethal	Lethal	Deleterious	Fitness-decreasing	Lethal	MSQVTEQSVMFQTALASIKLIQASAVLDLTEDDFDFLTSNKVWIATDRSRARRCVEACVYGTLDFVGYPRFPAPVEFIAAVIAYYVHPVNIQTACLIMEGAEFTENIINGVERPVKAAELFAFTLRVRAGNTDVLTDAEENVRQKLRAEGVM*	D	Structural	10	R	M	Missense	1	1	single_orf	hydrophilic	polar	positive	NA	Positively_charged	hydrophobic	nonpolar	noncharge	aliphatic	Nonpolar_hydrophobic	hydrophilic_to_hydrophobic	polar_to_nonpolar	positive_to_noncharge	Positively_charged_to_Nonpolar_hydrophobic	Positively_charged_to_Nonpolar_hydrophobic;positive_to_noncharge;polar_to_nonpolar;hydrophilic_to_hydrophobic	NA	FALSE	FALSE	FALSE	helix	69	33	helix33	D,F,G	PPI	Asymmetric Unit	Surface	Bind-D,F,G	Multi-interaction	PPI	3	Interacting	Interacting	Arg	Arginine	Met	Methionine	D_R10M	D_R10	Interface	Interface	Interface	Surface	Surface	Interface	Interface	R10M	NO	YES	NO	NO	D R10M	R10M	3 R10M	-0.14	-0.57	-0.941	1.457	0.3623	-5.644336	-0.275278299100976	-0.22920084820817715	0.28	0.28	0.12	-1.4486362934112549	0.07783759	D3_1CD3	NA
gpD_R10C	1	0.15804571317974417	NA	NA	0.02562917873958195	9.745084644576796e-4	0.0029417050500255507	-0.820026905013757	-31.99442522150183	0.5	Detrimental	Lethal	Lethal	Deleterious	Fitness-decreasing	Lethal	MSQVTEQSVCFQTALASIKLIQASAVLDLTEDDFDFLTSNKVWIATDRSRARRCVEACVYGTLDFVGYPRFPAPVEFIAAVIAYYVHPVNIQTACLIMEGAEFTENIINGVERPVKAAELFAFTLRVRAGNTDVLTDAEENVRQKLRAEGVM*	D	Structural	10	R	C	Missense	1	1	single_orf	hydrophilic	polar	positive	NA	Positively_charged	hydrophilic	polar	noncharge	NA	Polar_uncharged	hydrophilic_to_hydrophilic	polar_to_polar	positive_to_noncharge	Positively_charged_to_Polar_uncharged	Positively_charged_to_Polar_uncharged;positive_to_noncharge;polar_to_polar;hydrophilic_to_hydrophilic	NA	FALSE	FALSE	TRUE	helix	69	33	helix33	D,F,G	PPI	Asymmetric Unit	Surface	Bind-D,F,G	Multi-interaction	PPI	3	Interacting	Interacting	Arg	Arginine	Cys	Cysteine	D_R10C	D_R10	Interface	Interface	Interface	Surface	Surface	Interface	Interface	R10C	NO	YES	NO	NO	D R10C	R10C	3 R10C	0.14	-0.42	-0.802	1.436	0.3147	-5.644336	-0.186416830553191	-0.1552134542483444	0.19	0.15	-0.02	-2.3142709732055664	-0.88568187	D3_1CD3	NA
gpD_R10S	1	0.24894374212462025	NA	NA	0.02468646489567618	0.0011432838421059355	0.0030672785098434575	-0.7291288760688809	-29.53417262026061	0.5	Detrimental	Lethal	Lethal	Deleterious	Fitness-decreasing	Lethal	MSQVTEQSVSFQTALASIKLIQASAVLDLTEDDFDFLTSNKVWIATDRSRARRCVEACVYGTLDFVGYPRFPAPVEFIAAVIAYYVHPVNIQTACLIMEGAEFTENIINGVERPVKAAELFAFTLRVRAGNTDVLTDAEENVRQKLRAEGVM*	D	Structural	10	R	S	Missense	1	1	single_orf	hydrophilic	polar	positive	NA	Positively_charged	hydrophilic	polar	noncharge	NA	Polar_uncharged	hydrophilic_to_hydrophilic	polar_to_polar	positive_to_noncharge	Positively_charged_to_Polar_uncharged	Positively_charged_to_Polar_uncharged;positive_to_noncharge;polar_to_polar;hydrophilic_to_hydrophilic	NA	FALSE	FALSE	FALSE	helix	69	33	helix33	D,F,G	PPI	Asymmetric Unit	Surface	Bind-D,F,G	Multi-interaction	PPI	3	Interacting	Interacting	Arg	Arginine	Ser	Serine	D_R10S	D_R10	Interface	Interface	Interface	Surface	Surface	Interface	Interface	R10S	NO	YES	NO	NO	D R10S	R10S	3 R10S	-0.61	0.96	-1.215	1.011	-0.0724	-5.644336	-0.186416830553191	-0.1552134542483444	0.39	0.35	0.34	-0.32788217067718506	-0.40193987	D3_1CD3	NA
gpD_R10K	1	0.0873949701280884	NA	NA	0.02610741144062275	8.573146983477109e-4	0.002904691373279841	-0.8906776480654127	-34.11444686909314	0.5	Detrimental	Lethal	Lethal	Deleterious	Fitness-decreasing	Lethal	MSQVTEQSVKFQTALASIKLIQASAVLDLTEDDFDFLTSNKVWIATDRSRARRCVEACVYGTLDFVGYPRFPAPVEFIAAVIAYYVHPVNIQTACLIMEGAEFTENIINGVERPVKAAELFAFTLRVRAGNTDVLTDAEENVRQKLRAEGVM*	D	Structural	10	R	K	Missense	1	1	single_orf	hydrophilic	polar	positive	NA	Positively_charged	hydrophilic	polar	positive	NA	Positively_charged	hydrophilic_to_hydrophilic	polar_to_polar	positive_to_positive	Positively_charged_to_Positively_charged	Positively_charged_to_Positively_charged;positive_to_positive;polar_to_polar;hydrophilic_to_hydrophilic	NA	FALSE	FALSE	FALSE	helix	69	33	helix33	D,F,G	PPI	Asymmetric Unit	Surface	Bind-D,F,G	Multi-interaction	PPI	3	Interacting	Interacting	Arg	Arginine	Lys	Lysine	D_R10K	D_R10	Interface	Interface	Interface	Surface	Surface	Interface	Interface	R10K	NO	YES	NO	NO	D R10K	R10K	3 R10K	-0.28	0.95	-0.638	0.911	-0.1055	-5.644336	-0.17825167688731194	-0.14841502461520029	0.44	0.38	0.26	-0.7041797637939453	-0.62740093	D3_1CD3	NA
gpD_R10I	1	0.0631056462930135	NA	NA	0.02608922640838969	8.113173010162456e-4	0.002904691373279841	-0.9149669719004876	-35.06919394700078	0.5	Detrimental	Lethal	Lethal	Deleterious	Fitness-decreasing	Lethal	MSQVTEQSVIFQTALASIKLIQASAVLDLTEDDFDFLTSNKVWIATDRSRARRCVEACVYGTLDFVGYPRFPAPVEFIAAVIAYYVHPVNIQTACLIMEGAEFTENIINGVERPVKAAELFAFTLRVRAGNTDVLTDAEENVRQKLRAEGVM*	D	Structural	10	R	I	Missense	1	1	single_orf	hydrophilic	polar	positive	NA	Positively_charged	hydrophobic	nonpolar	noncharge	aliphatic	Nonpolar_hydrophobic	hydrophilic_to_hydrophobic	polar_to_nonpolar	positive_to_noncharge	Positively_charged_to_Nonpolar_hydrophobic	Positively_charged_to_Nonpolar_hydrophobic;positive_to_noncharge;polar_to_nonpolar;hydrophilic_to_hydrophobic	NA	FALSE	FALSE	FALSE	helix	69	33	helix33	D,F,G	PPI	Asymmetric Unit	Surface	Bind-D,F,G	Multi-interaction	PPI	3	Interacting	Interacting	Arg	Arginine	Ile	Isoleucine	D_R10I	D_R10	Interface	Interface	Interface	Surface	Surface	Interface	Interface	R10I	NO	YES	NO	NO	D R10I	R10I	3 R10I	0.38	-0.84	-0.589	0.494	0.5676	-5.644336	-0.275278299100976	-0.22920084820817715	0.34	0.2	0.16	-0.49923503398895264	0.42008674	D3_1CD3	NA
gpD_R10W	1	0.0470360087772563	NA	NA	0.026410194640419403	8.029768525865677e-4	0.002904691373279841	-0.9310366094162448	-35.25146495759611	0.5	Detrimental	Lethal	Lethal	Deleterious	Fitness-decreasing	Lethal	MSQVTEQSVWFQTALASIKLIQASAVLDLTEDDFDFLTSNKVWIATDRSRARRCVEACVYGTLDFVGYPRFPAPVEFIAAVIAYYVHPVNIQTACLIMEGAEFTENIINGVERPVKAAELFAFTLRVRAGNTDVLTDAEENVRQKLRAEGVM*	D	Structural	10	R	W	Missense	1	1	single_orf	hydrophilic	polar	positive	NA	Positively_charged	hydrophobic	nonpolar	noncharge	aromatic	Aromatic	hydrophilic_to_hydrophobic	polar_to_nonpolar	positive_to_noncharge	Positively_charged_to_Aromatic	Positively_charged_to_Aromatic;positive_to_noncharge;polar_to_nonpolar;hydrophilic_to_hydrophobic	TRUE	FALSE	FALSE	FALSE	helix	69	33	helix33	D,F,G	PPI	Asymmetric Unit	Surface	Bind-D,F,G	Multi-interaction	PPI	3	Interacting	Interacting	Arg	Arginine	Trp	Tryptophan	D_R10W	D_R10	Interface	Interface	Interface	Surface	Surface	Interface	Interface	R10W	NO	YES	NO	NO	D R10W	R10W	3 R10W	-0.35	-0.97	-0.499	0.682	0.3363	-5.644336	-0.275278299100976	-0.22920084820817715	0.39	0.28	-0.02	-0.1442423164844513	-0.41369998	D3_1CD3	NA
gpD_R10H	1	0.09416612632333288	NA	NA	0.025646466302718447	8.400243071600144e-4	0.002904691373279841	-0.8839064918701682	-34.46352656327217	0.5	Detrimental	Lethal	Lethal	Deleterious	Fitness-decreasing	Lethal	MSQVTEQSVHFQTALASIKLIQASAVLDLTEDDFDFLTSNKVWIATDRSRARRCVEACVYGTLDFVGYPRFPAPVEFIAAVIAYYVHPVNIQTACLIMEGAEFTENIINGVERPVKAAELFAFTLRVRAGNTDVLTDAEENVRQKLRAEGVM*	D	Structural	10	R	H	Missense	1	1	single_orf	hydrophilic	polar	positive	NA	Positively_charged	hydrophilic	polar	positive	NA	Positively_charged	hydrophilic_to_hydrophilic	polar_to_polar	positive_to_positive	Positively_charged_to_Positively_charged	Positively_charged_to_Positively_charged;positive_to_positive;polar_to_polar;hydrophilic_to_hydrophilic	NA	FALSE	FALSE	FALSE	helix	69	33	helix33	D,F,G	PPI	Asymmetric Unit	Surface	Bind-D,F,G	Multi-interaction	PPI	3	Interacting	Interacting	Arg	Arginine	His	Histidine	D_R10H	D_R10	Interface	Interface	Interface	Surface	Surface	Interface	Interface	R10H	NO	YES	NO	NO	D R10H	R10H	3 R10H	-1.08	1.26	-0.861	1.036	-0.0622	-5.644336	-0.225385162879198	-0.18765907328750703	0.38	0.26	0.11	-0.5713730454444885	-0.92475635	D3_1CD3	NA
gpD_R10Q	1	0.1701827308606575	NA	NA	0.02672811795087757	0.0010918621793565286	0.0030172729700617637	-0.8078898873328436	-30.22499457468269	0.5	Detrimental	Lethal	Lethal	Deleterious	Fitness-decreasing	Lethal	MSQVTEQSVQFQTALASIKLIQASAVLDLTEDDFDFLTSNKVWIATDRSRARRCVEACVYGTLDFVGYPRFPAPVEFIAAVIAYYVHPVNIQTACLIMEGAEFTENIINGVERPVKAAELFAFTLRVRAGNTDVLTDAEENVRQKLRAEGVM*	D	Structural	10	R	Q	Missense	1	1	single_orf	hydrophilic	polar	positive	NA	Positively_charged	hydrophilic	polar	noncharge	NA	Polar_uncharged	hydrophilic_to_hydrophilic	polar_to_polar	positive_to_noncharge	Positively_charged_to_Polar_uncharged	Positively_charged_to_Polar_uncharged;positive_to_noncharge;polar_to_polar;hydrophilic_to_hydrophilic	NA	FALSE	FALSE	FALSE	helix	69	33	helix33	D,F,G	PPI	Asymmetric Unit	Surface	Bind-D,F,G	Multi-interaction	PPI	3	Interacting	Interacting	Arg	Arginine	Gln	Glutamine	D_R10Q	D_R10	Interface	Interface	Interface	Surface	Surface	Interface	Interface	R10Q	NO	YES	NO	NO	D R10Q	R10Q	3 R10Q	-0.29	1.06	-1.096	1.09	-0.0276	-5.644336	-0.225385162879198	-0.18765907328750703	0.4	0.42	0.27	0.13996849954128265	0.33658588	D3_1CD3	NA
gpD_R10P	1	0.1917440786659008	NA	NA	0.025008002066653993	0.0010089808139492895	0.002958405297936759	-0.7863285395276003	-31.441624882165506	0.5	Detrimental	Lethal	Lethal	Deleterious	Fitness-decreasing	Lethal	MSQVTEQSVPFQTALASIKLIQASAVLDLTEDDFDFLTSNKVWIATDRSRARRCVEACVYGTLDFVGYPRFPAPVEFIAAVIAYYVHPVNIQTACLIMEGAEFTENIINGVERPVKAAELFAFTLRVRAGNTDVLTDAEENVRQKLRAEGVM*	D	Structural	10	R	P	Missense	1	1	single_orf	hydrophilic	polar	positive	NA	Positively_charged	hydrophobic	nonpolar	noncharge	aliphatic	Nonpolar_hydrophobic	hydrophilic_to_hydrophobic	polar_to_nonpolar	positive_to_noncharge	Positively_charged_to_Nonpolar_hydrophobic	Positively_charged_to_Nonpolar_hydrophobic;positive_to_noncharge;polar_to_nonpolar;hydrophilic_to_hydrophobic	NA	FALSE	TRUE	FALSE	helix	69	33	helix33	D,F,G	PPI	Asymmetric Unit	Surface	Bind-D,F,G	Multi-interaction	PPI	3	Interacting	Interacting	Arg	Arginine	Pro	Proline	D_R10P	D_R10	Interface	Interface	Interface	Surface	Surface	Interface	Interface	R10P	NO	YES	NO	NO	D R10P	R10P	3 R10P	-0.38	0.62	-1.949	1.22	-0.6702	-1.572541	-0.275278299100976	-0.22920084820817715	0.29	-0.02	-0.22	0.6933985352516174	-2.2314024	D3_1CD3	NA
gpD_R10F	1	0.07598956050605983	NA	NA	0.02907093192621106	0.0010362106636725432	0.0029755435486811155	-0.9020830576874412	-31.029353512070458	0.5	Detrimental	Lethal	Lethal	Deleterious	Fitness-decreasing	Lethal	MSQVTEQSVFFQTALASIKLIQASAVLDLTEDDFDFLTSNKVWIATDRSRARRCVEACVYGTLDFVGYPRFPAPVEFIAAVIAYYVHPVNIQTACLIMEGAEFTENIINGVERPVKAAELFAFTLRVRAGNTDVLTDAEENVRQKLRAEGVM*	D	Structural	10	R	F	Missense	1	1	single_orf	hydrophilic	polar	positive	NA	Positively_charged	hydrophobic	nonpolar	noncharge	aromatic	Aromatic	hydrophilic_to_hydrophobic	polar_to_nonpolar	positive_to_noncharge	Positively_charged_to_Aromatic	Positively_charged_to_Aromatic;positive_to_noncharge;polar_to_nonpolar;hydrophilic_to_hydrophobic	TRUE	FALSE	FALSE	FALSE	helix	69	33	helix33	D,F,G	PPI	Asymmetric Unit	Surface	Bind-D,F,G	Multi-interaction	PPI	3	Interacting	Interacting	Arg	Arginine	Phe	Phenylalanine	D_R10F	D_R10	Interface	Interface	Interface	Surface	Surface	Interface	Interface	R10F	NO	YES	NO	NO	D R10F	R10F	3 R10F	-0.67	0.57	-0.719	0.633	0.1452	-5.644336	-0.275278299100976	-0.22920084820817715	0.4	0.33	0.17	0.9532923698425292	-0.3605032	D3_1CD3	NA
gpD_R10T	1	0.044641307790450106	NA	NA	0.028207647115706176	9.112696821975685e-4	0.002913641808187457	-0.933431310403051	-33.09022614852713	0.5	Detrimental	Lethal	Lethal	Deleterious	Fitness-decreasing	Lethal	MSQVTEQSVTFQTALASIKLIQASAVLDLTEDDFDFLTSNKVWIATDRSRARRCVEACVYGTLDFVGYPRFPAPVEFIAAVIAYYVHPVNIQTACLIMEGAEFTENIINGVERPVKAAELFAFTLRVRAGNTDVLTDAEENVRQKLRAEGVM*	D	Structural	10	R	T	Missense	1	1	single_orf	hydrophilic	polar	positive	NA	Positively_charged	hydrophilic	polar	noncharge	NA	Polar_uncharged	hydrophilic_to_hydrophilic	polar_to_polar	positive_to_noncharge	Positively_charged_to_Polar_uncharged	Positively_charged_to_Polar_uncharged;positive_to_noncharge;polar_to_polar;hydrophilic_to_hydrophilic	NA	FALSE	FALSE	FALSE	helix	69	33	helix33	D,F,G	PPI	Asymmetric Unit	Surface	Bind-D,F,G	Multi-interaction	PPI	3	Interacting	Interacting	Arg	Arginine	Thr	Threonine	D_R10T	D_R10	Interface	Interface	Interface	Surface	Surface	Interface	Interface	R10T	NO	YES	NO	NO	D R10T	R10T	3 R10T	-0.02	0.57	-1.045	0.893	-0.045	-5.644336	-0.186416830553191	-0.1552134542483444	0.37	0.34	0.27	-0.2256130278110504	0.6595436	D3_1CD3	NA
gpD_R10G	1	0.11940140889436733	NA	NA	0.02637389413180711	9.412569520446112e-4	0.002922246014731348	-0.8586712092991338	-32.55626740266563	0.5	Detrimental	Lethal	Lethal	Deleterious	Fitness-decreasing	Lethal	MSQVTEQSVGFQTALASIKLIQASAVLDLTEDDFDFLTSNKVWIATDRSRARRCVEACVYGTLDFVGYPRFPAPVEFIAAVIAYYVHPVNIQTACLIMEGAEFTENIINGVERPVKAAELFAFTLRVRAGNTDVLTDAEENVRQKLRAEGVM*	D	Structural	10	R	G	Missense	1	1	single_orf	hydrophilic	polar	positive	NA	Positively_charged	hydrophobic	nonpolar	noncharge	aliphatic	Nonpolar_hydrophobic	hydrophilic_to_hydrophobic	polar_to_nonpolar	positive_to_noncharge	Positively_charged_to_Nonpolar_hydrophobic	Positively_charged_to_Nonpolar_hydrophobic;positive_to_noncharge;polar_to_nonpolar;hydrophilic_to_hydrophobic	NA	TRUE	FALSE	FALSE	helix	69	33	helix33	D,F,G	PPI	Asymmetric Unit	Surface	Bind-D,F,G	Multi-interaction	PPI	3	Interacting	Interacting	Arg	Arginine	Gly	Glycine	D_R10G	D_R10	Interface	Interface	Interface	Surface	Surface	Interface	Interface	R10G	NO	YES	NO	NO	D R10G	R10G	3 R10G	-1.25	1.68	-1.399	1.27	-0.6449	-5.644336	-0.275278299100976	-0.22920084820817715	0.36	0.14	0.11	-0.09431621432304382	-2.555539	D3_1CD3	NA
gpD_R10N	1	0.07708632524585723	NA	NA	0.02583519661684814	8.204525617447889e-4	0.002904691373279841	-0.9009862929476439	-34.872864061442954	0.5	Detrimental	Lethal	Lethal	Deleterious	Fitness-decreasing	Lethal	MSQVTEQSVNFQTALASIKLIQASAVLDLTEDDFDFLTSNKVWIATDRSRARRCVEACVYGTLDFVGYPRFPAPVEFIAAVIAYYVHPVNIQTACLIMEGAEFTENIINGVERPVKAAELFAFTLRVRAGNTDVLTDAEENVRQKLRAEGVM*	D	Structural	10	R	N	Missense	1	1	single_orf	hydrophilic	polar	positive	NA	Positively_charged	hydrophilic	polar	noncharge	NA	Polar_uncharged	hydrophilic_to_hydrophilic	polar_to_polar	positive_to_noncharge	Positively_charged_to_Polar_uncharged	Positively_charged_to_Polar_uncharged;positive_to_noncharge;polar_to_polar;hydrophilic_to_hydrophilic	NA	FALSE	FALSE	FALSE	helix	69	33	helix33	D,F,G	PPI	Asymmetric Unit	Surface	Bind-D,F,G	Multi-interaction	PPI	3	Interacting	Interacting	Arg	Arginine	Asn	Asparagine	D_R10N	D_R10	Interface	Interface	Interface	Surface	Surface	Interface	Interface	R10N	NO	YES	NO	NO	D R10N	R10N	3 R10N	-0.58	0.99	-1.01	0.803	-0.1889	-1.572541	-0.0583133080215947	-0.04855253648407484	0.33	0.2	0.12	-0.3214592933654785	-0.113108195	D3_1CD3	NA
gpD_R10D	1	0.060610876744069765	NA	NA	0.026087182093292544	8.067891765737301e-4	0.002904691373279841	-0.9174617414494314	-35.167569848328306	0.5	Detrimental	Lethal	Lethal	Deleterious	Fitness-decreasing	Lethal	MSQVTEQSVDFQTALASIKLIQASAVLDLTEDDFDFLTSNKVWIATDRSRARRCVEACVYGTLDFVGYPRFPAPVEFIAAVIAYYVHPVNIQTACLIMEGAEFTENIINGVERPVKAAELFAFTLRVRAGNTDVLTDAEENVRQKLRAEGVM*	D	Structural	10	R	D	Missense	1	1	single_orf	hydrophilic	polar	positive	NA	Positively_charged	hydrophilic	polar	negative	NA	Negatively_charged	hydrophilic_to_hydrophilic	polar_to_polar	positive_to_negative	Positively_charged_to_Negatively_charged	Positively_charged_to_Negatively_charged;positive_to_negative;polar_to_polar;hydrophilic_to_hydrophilic	NA	FALSE	FALSE	FALSE	helix	69	33	helix33	D,F,G	PPI	Asymmetric Unit	Surface	Bind-D,F,G	Multi-interaction	PPI	3	Interacting	Interacting	Arg	Arginine	Asp	Aspartic Acid	D_R10D	D_R10	Interface	Interface	Interface	Surface	Surface	Interface	Interface	R10D	NO	YES	NO	NO	D R10D	R10D	3 R10D	-1.06	1.14	NA	NA	0.1626	-5.644336	-0.225385162879198	-0.18765907328750703	0.29	0.31	0.21	0.2976840436458588	0.30947742	D3_1CD3	NA
gpD_R10E	1	0.06456850938187009	NA	NA	0.02639103732369387	8.328519858724626e-4	0.002904691373279841	-0.913504108811631	-34.61274410101838	0.5	Detrimental	Lethal	Lethal	Deleterious	Fitness-decreasing	Lethal	MSQVTEQSVEFQTALASIKLIQASAVLDLTEDDFDFLTSNKVWIATDRSRARRCVEACVYGTLDFVGYPRFPAPVEFIAAVIAYYVHPVNIQTACLIMEGAEFTENIINGVERPVKAAELFAFTLRVRAGNTDVLTDAEENVRQKLRAEGVM*	D	Structural	10	R	E	Missense	1	1	single_orf	hydrophilic	polar	positive	NA	Positively_charged	hydrophilic	polar	negative	NA	Negatively_charged	hydrophilic_to_hydrophilic	polar_to_polar	positive_to_negative	Positively_charged_to_Negatively_charged	Positively_charged_to_Negatively_charged;positive_to_negative;polar_to_polar;hydrophilic_to_hydrophilic	NA	FALSE	FALSE	FALSE	helix	69	33	helix33	D,F,G	PPI	Asymmetric Unit	Surface	Bind-D,F,G	Multi-interaction	PPI	3	Interacting	Interacting	Arg	Arginine	Glu	Glutamic Acid	D_R10E	D_R10	Interface	Interface	Interface	Surface	Surface	Interface	Interface	R10E	NO	YES	NO	NO	D R10E	R10E	3 R10E	-0.31	0.18	-1.852	1.639	0.1146	-5.644336	-0.225385162879198	-0.18765907328750703	0.41	0.53	0.3	1.385514736175537	0.9159421	D3_1CD3	NA
gpD_F11P	1	0.0265238155728036	NA	NA	0.026777590192387755	7.902996526882866e-4	0.002904691373279841	-0.9515488026206975	-35.53383488384437	0.5	Detrimental	Lethal	Lethal	Deleterious	Fitness-decreasing	Lethal	MSQVTEQSVRPQTALASIKLIQASAVLDLTEDDFDFLTSNKVWIATDRSRARRCVEACVYGTLDFVGYPRFPAPVEFIAAVIAYYVHPVNIQTACLIMEGAEFTENIINGVERPVKAAELFAFTLRVRAGNTDVLTDAEENVRQKLRAEGVM*	D	Structural	11	F	P	Missense	1	1	single_orf	hydrophobic	nonpolar	noncharge	aromatic	Aromatic	hydrophobic	nonpolar	noncharge	aliphatic	Nonpolar_hydrophobic	hydrophobic_to_hydrophobic	nonpolar_to_nonpolar	noncharge_to_noncharge	Aromatic_to_Nonpolar_hydrophobic	Aromatic_to_Nonpolar_hydrophobic;noncharge_to_noncharge;nonpolar_to_nonpolar;hydrophobic_to_hydrophobic	TRUE	FALSE	TRUE	FALSE	helix	43	21	helix21				Core	Core	NA	Core	NA	Core	NA	Phe	Phenylalanine	Pro	Proline	D_F11P	D_F11	Core	Core	Core	Core	Core	NA	NA	F11P	YES	NO	NO	NO	D F11P	F11P	3 F11P	-1.58	1.39	NA	NA	-2.5312	-5.486219	-0.476214719695107	-0.4019322184271158	0.13	-0.06	-0.43	-0.5493316650390625	-3.9312024	D3_1CD3	NA
gpD_F11D	1	0.050219335134582786	NA	NA	0.0267351210012232	8.285025028937909e-4	0.002904691373279841	-0.9278532830589183	-34.70400544044303	0.5	Detrimental	Lethal	Lethal	Deleterious	Fitness-decreasing	Lethal	MSQVTEQSVRDQTALASIKLIQASAVLDLTEDDFDFLTSNKVWIATDRSRARRCVEACVYGTLDFVGYPRFPAPVEFIAAVIAYYVHPVNIQTACLIMEGAEFTENIINGVERPVKAAELFAFTLRVRAGNTDVLTDAEENVRQKLRAEGVM*	D	Structural	11	F	D	Missense	1	1	single_orf	hydrophobic	nonpolar	noncharge	aromatic	Aromatic	hydrophilic	polar	negative	NA	Negatively_charged	hydrophobic_to_hydrophilic	nonpolar_to_polar	noncharge_to_negative	Aromatic_to_Negatively_charged	Aromatic_to_Negatively_charged;noncharge_to_negative;nonpolar_to_polar;hydrophobic_to_hydrophilic	TRUE	FALSE	FALSE	FALSE	helix	43	21	helix21				Core	Core	NA	Core	NA	Core	NA	Phe	Phenylalanine	Asp	Aspartic Acid	D_F11D	D_F11	Core	Core	Core	Core	Core	NA	NA	F11D	YES	NO	NO	NO	D F11D	F11D	3 F11D	-1.33	1.24	NA	NA	-2.2574	-5.486219	-0.476214719695107	-0.4019322184271158	0.35	0.57	0.01	0.9512485265731812	-1.9950371	D3_1CD3	NA
gpD_F11Q	1	-0.0010388502285528136	NA	NA	0.0315163529207825	0.0010338967722938186	0.002973344346212175	-0.9791114684220539	-31.065872240713333	0.5	Detrimental	Lethal	Lethal	Deleterious	Fitness-decreasing	Lethal	MSQVTEQSVRQQTALASIKLIQASAVLDLTEDDFDFLTSNKVWIATDRSRARRCVEACVYGTLDFVGYPRFPAPVEFIAAVIAYYVHPVNIQTACLIMEGAEFTENIINGVERPVKAAELFAFTLRVRAGNTDVLTDAEENVRQKLRAEGVM*	D	Structural	11	F	Q	Missense	1	1	single_orf	hydrophobic	nonpolar	noncharge	aromatic	Aromatic	hydrophilic	polar	noncharge	NA	Polar_uncharged	hydrophobic_to_hydrophilic	nonpolar_to_polar	noncharge_to_noncharge	Aromatic_to_Polar_uncharged	Aromatic_to_Polar_uncharged;noncharge_to_noncharge;nonpolar_to_polar;hydrophobic_to_hydrophilic	TRUE	FALSE	FALSE	FALSE	helix	43	21	helix21				Core	Core	NA	Core	NA	Core	NA	Phe	Phenylalanine	Gln	Glutamine	D_F11Q	D_F11	Core	Core	Core	Core	Core	NA	NA	F11Q	YES	NO	NO	NO	D F11Q	F11Q	3 F11Q	-0.84	1.27	NA	NA	-1.8288	-5.486219	-0.476214719695107	-0.4019322184271158	0.46	0.7	0.16	3.942593097686768	-2.3084235	D3_1CD3	NA
gpD_F11G	1	0.045835874520086875	NA	NA	0.02623670938206761	7.90426684744272e-4	0.002904691373279841	-0.9322367436734142	-35.53027971740499	0.5	Detrimental	Lethal	Lethal	Deleterious	Fitness-decreasing	Lethal	MSQVTEQSVRGQTALASIKLIQASAVLDLTEDDFDFLTSNKVWIATDRSRARRCVEACVYGTLDFVGYPRFPAPVEFIAAVIAYYVHPVNIQTACLIMEGAEFTENIINGVERPVKAAELFAFTLRVRAGNTDVLTDAEENVRQKLRAEGVM*	D	Structural	11	F	G	Missense	1	1	single_orf	hydrophobic	nonpolar	noncharge	aromatic	Aromatic	hydrophobic	nonpolar	noncharge	aliphatic	Nonpolar_hydrophobic	hydrophobic_to_hydrophobic	nonpolar_to_nonpolar	noncharge_to_noncharge	Aromatic_to_Nonpolar_hydrophobic	Aromatic_to_Nonpolar_hydrophobic;noncharge_to_noncharge;nonpolar_to_nonpolar;hydrophobic_to_hydrophobic	TRUE	TRUE	FALSE	FALSE	helix	43	21	helix21				Core	Core	NA	Core	NA	Core	NA	Phe	Phenylalanine	Gly	Glycine	D_F11G	D_F11	Core	Core	Core	Core	Core	NA	NA	F11G	YES	NO	NO	NO	D F11G	F11G	3 F11G	-2.54	2.14	NA	NA	-2.681	-5.486219	-0.476214719695107	-0.4019322184271158	0.36	0.35	-0.02	1.3523763418197632	-5.1195307	D3_1CD3	NA
gpD_F11S	1	0.13269346440638513	NA	NA	0.024183300562444256	8.164699573025569e-4	0.002904691373279841	-0.845379153787116	-34.955418771759255	0.5	Detrimental	Lethal	Lethal	Deleterious	Fitness-decreasing	Lethal	MSQVTEQSVRSQTALASIKLIQASAVLDLTEDDFDFLTSNKVWIATDRSRARRCVEACVYGTLDFVGYPRFPAPVEFIAAVIAYYVHPVNIQTACLIMEGAEFTENIINGVERPVKAAELFAFTLRVRAGNTDVLTDAEENVRQKLRAEGVM*	D	Structural	11	F	S	Missense	1	1	single_orf	hydrophobic	nonpolar	noncharge	aromatic	Aromatic	hydrophilic	polar	noncharge	NA	Polar_uncharged	hydrophobic_to_hydrophilic	nonpolar_to_polar	noncharge_to_noncharge	Aromatic_to_Polar_uncharged	Aromatic_to_Polar_uncharged;noncharge_to_noncharge;nonpolar_to_polar;hydrophobic_to_hydrophilic	TRUE	FALSE	FALSE	FALSE	helix	43	21	helix21				Core	Core	NA	Core	NA	Core	NA	Phe	Phenylalanine	Ser	Serine	D_F11S	D_F11	Core	Core	Core	Core	Core	NA	NA	F11S	YES	NO	NO	NO	D F11S	F11S	3 F11S	-1.86	1.27	NA	NA	-1.9887	-5.486219	-0.476214719695107	-0.4019322184271158	0.36	0.58	0.01	1.5613045692443848	-3.527969	D3_1CD3	NA
gpD_F11C	1	-0.003771183561090923	NA	NA	0.024850064818112593	6.392964187444949e-4	0.002904691373279841	-0.9818438017545921	-39.508865695236544	0.5	Detrimental	Lethal	Lethal	Deleterious	Fitness-decreasing	Lethal	MSQVTEQSVRCQTALASIKLIQASAVLDLTEDDFDFLTSNKVWIATDRSRARRCVEACVYGTLDFVGYPRFPAPVEFIAAVIAYYVHPVNIQTACLIMEGAEFTENIINGVERPVKAAELFAFTLRVRAGNTDVLTDAEENVRQKLRAEGVM*	D	Structural	11	F	C	Missense	1	1	single_orf	hydrophobic	nonpolar	noncharge	aromatic	Aromatic	hydrophilic	polar	noncharge	NA	Polar_uncharged	hydrophobic_to_hydrophilic	nonpolar_to_polar	noncharge_to_noncharge	Aromatic_to_Polar_uncharged	Aromatic_to_Polar_uncharged;noncharge_to_noncharge;nonpolar_to_polar;hydrophobic_to_hydrophilic	TRUE	FALSE	FALSE	TRUE	helix	43	21	helix21				Core	Core	NA	Core	NA	Core	NA	Phe	Phenylalanine	Cys	Cysteine	D_F11C	D_F11	Core	Core	Core	Core	Core	NA	NA	F11C	YES	NO	NO	NO	D F11C	F11C	3 F11C	-0.96	0.95	NA	NA	-0.8295	-5.486219	-0.476214719695107	-0.4019322184271158	0.3	0.31	-0.15	-0.6031780242919922	-2.0455298	D3_1CD3	NA
gpD_F11R	1	0.01932562762908555	NA	NA	0.031277489856342634	0.001061950884823304	0.0029916350320041292	-0.9587469905644156	-30.652033927385954	0.5	Detrimental	Lethal	Lethal	Deleterious	Fitness-decreasing	Lethal	MSQVTEQSVRRQTALASIKLIQASAVLDLTEDDFDFLTSNKVWIATDRSRARRCVEACVYGTLDFVGYPRFPAPVEFIAAVIAYYVHPVNIQTACLIMEGAEFTENIINGVERPVKAAELFAFTLRVRAGNTDVLTDAEENVRQKLRAEGVM*	D	Structural	11	F	R	Missense	1	1	single_orf	hydrophobic	nonpolar	noncharge	aromatic	Aromatic	hydrophilic	polar	positive	NA	Positively_charged	hydrophobic_to_hydrophilic	nonpolar_to_polar	noncharge_to_positive	Aromatic_to_Positively_charged	Aromatic_to_Positively_charged;noncharge_to_positive;nonpolar_to_polar;hydrophobic_to_hydrophilic	TRUE	FALSE	FALSE	FALSE	helix	43	21	helix21				Core	Core	NA	Core	NA	Core	NA	Phe	Phenylalanine	Arg	Arginine	D_F11R	D_F11	Core	Core	Core	Core	Core	NA	NA	F11R	YES	NO	NO	NO	D F11R	F11R	3 F11R	-0.71	0.43	NA	NA	-2.0591	-5.486219	-0.476214719695107	-0.4019322184271158	0.47	0.61	0.05	3.4823901653289795	-2.6852102	D3_1CD3	NA
gpD_F11L	1	0.14038387139828343	NA	NA	0.014411253728209691	2.947939038020486e-4	0.002904691373279841	-0.8376887467952177	-58.119318847573275	0.5	Detrimental	Lethal	Lethal	Deleterious	Fitness-decreasing	Lethal	MSQVTEQSVRLQTALASIKLIQASAVLDLTEDDFDFLTSNKVWIATDRSRARRCVEACVYGTLDFVGYPRFPAPVEFIAAVIAYYVHPVNIQTACLIMEGAEFTENIINGVERPVKAAELFAFTLRVRAGNTDVLTDAEENVRQKLRAEGVM*	D	Structural	11	F	L	Missense	1	1	single_orf	hydrophobic	nonpolar	noncharge	aromatic	Aromatic	hydrophobic	nonpolar	noncharge	aliphatic	Nonpolar_hydrophobic	hydrophobic_to_hydrophobic	nonpolar_to_nonpolar	noncharge_to_noncharge	Aromatic_to_Nonpolar_hydrophobic	Aromatic_to_Nonpolar_hydrophobic;noncharge_to_noncharge;nonpolar_to_nonpolar;hydrophobic_to_hydrophobic	TRUE	FALSE	FALSE	FALSE	helix	43	21	helix21				Core	Core	NA	Core	NA	Core	NA	Phe	Phenylalanine	Leu	Leucine	D_F11L	D_F11	Core	Core	Core	Core	Core	NA	NA	F11L	YES	NO	NO	NO	D F11L	F11L	3 F11L	-0.33	0.87	NA	NA	-0.4174	-5.486219	-0.476214719695107	-0.4019322184271158	0.56	0.78	0.36	1.7294437885284424	1.1431	D3_1CD3	NA
gpD_F11Y	1	1.0748487745834514	NA	NA	0.02186801342835282	0.04743942025328307	0.06386285016394087	0.0967761563899503	4.425198980154365	0	Neutral	Neutral	Neutral	Tolerated	Neutral	Neutral	MSQVTEQSVRYQTALASIKLIQASAVLDLTEDDFDFLTSNKVWIATDRSRARRCVEACVYGTLDFVGYPRFPAPVEFIAAVIAYYVHPVNIQTACLIMEGAEFTENIINGVERPVKAAELFAFTLRVRAGNTDVLTDAEENVRQKLRAEGVM*	D	Structural	11	F	Y	Missense	1	1	single_orf	hydrophobic	nonpolar	noncharge	aromatic	Aromatic	hydrophobic	polar	noncharge	aromatic	Aromatic	hydrophobic_to_hydrophobic	nonpolar_to_polar	noncharge_to_noncharge	Aromatic_to_Aromatic	Aromatic_to_Aromatic;noncharge_to_noncharge;nonpolar_to_polar;hydrophobic_to_hydrophobic	TRUE	FALSE	FALSE	FALSE	helix	43	21	helix21				Core	Core	NA	Core	NA	Core	NA	Phe	Phenylalanine	Tyr	Tyrosine	D_F11Y	D_F11	Core	Core	Core	Core	Core	NA	NA	F11Y	YES	NO	NO	NO	D F11Y	F11Y	3 F11Y	-0.1	0.11	NA	NA	-0.0517	0.115235	-0.0368441100311918	-0.0310969700606712	0.53	0.45	0.35	0.4450376927852631	1.2766577	D3_1CD3	NA
gpD_F11N	1	0.0623597438269134	NA	NA	0.02790627938017845	9.26716805611516e-4	0.0029164446289449072	-0.9157128743665877	-32.812647470952584	0.5	Detrimental	Lethal	Lethal	Deleterious	Fitness-decreasing	Lethal	MSQVTEQSVRNQTALASIKLIQASAVLDLTEDDFDFLTSNKVWIATDRSRARRCVEACVYGTLDFVGYPRFPAPVEFIAAVIAYYVHPVNIQTACLIMEGAEFTENIINGVERPVKAAELFAFTLRVRAGNTDVLTDAEENVRQKLRAEGVM*	D	Structural	11	F	N	Missense	1	1	single_orf	hydrophobic	nonpolar	noncharge	aromatic	Aromatic	hydrophilic	polar	noncharge	NA	Polar_uncharged	hydrophobic_to_hydrophilic	nonpolar_to_polar	noncharge_to_noncharge	Aromatic_to_Polar_uncharged	Aromatic_to_Polar_uncharged;noncharge_to_noncharge;nonpolar_to_polar;hydrophobic_to_hydrophilic	TRUE	FALSE	FALSE	FALSE	helix	43	21	helix21				Core	Core	NA	Core	NA	Core	NA	Phe	Phenylalanine	Asn	Asparagine	D_F11N	D_F11	Core	Core	Core	Core	Core	NA	NA	F11N	YES	NO	NO	NO	D F11N	F11N	3 F11N	-1.06	0.75	NA	NA	-2.3169	-5.486219	-0.476214719695107	-0.4019322184271158	0.3	0.5	0.09	1.2865673303604126	-3.099543	D3_1CD3	NA
gpD_F11V	1	0.05911507456135975	NA	NA	0.026818911946907577	8.499036196658594e-4	0.002904691373279841	-0.9189575436321413	-34.26390445199428	0.5	Detrimental	Lethal	Lethal	Deleterious	Fitness-decreasing	Lethal	MSQVTEQSVRVQTALASIKLIQASAVLDLTEDDFDFLTSNKVWIATDRSRARRCVEACVYGTLDFVGYPRFPAPVEFIAAVIAYYVHPVNIQTACLIMEGAEFTENIINGVERPVKAAELFAFTLRVRAGNTDVLTDAEENVRQKLRAEGVM*	D	Structural	11	F	V	Missense	1	1	single_orf	hydrophobic	nonpolar	noncharge	aromatic	Aromatic	hydrophobic	nonpolar	noncharge	aliphatic	Nonpolar_hydrophobic	hydrophobic_to_hydrophobic	nonpolar_to_nonpolar	noncharge_to_noncharge	Aromatic_to_Nonpolar_hydrophobic	Aromatic_to_Nonpolar_hydrophobic;noncharge_to_noncharge;nonpolar_to_nonpolar;hydrophobic_to_hydrophobic	TRUE	FALSE	FALSE	FALSE	helix	43	21	helix21				Core	Core	NA	Core	NA	Core	NA	Phe	Phenylalanine	Val	Valine	D_F11V	D_F11	Core	Core	Core	Core	Core	NA	NA	F11V	YES	NO	NO	NO	D F11V	F11V	3 F11V	-0.76	1.06	NA	NA	-0.9395	-5.486219	-0.476214719695107	-0.4019322184271158	0.59	0.7	0.17	2.299788475036621	-1.1245537	D3_1CD3	NA
gpD_F11K	1	0.01569324467624625	NA	NA	0.027136949367004302	7.93502688297032e-4	0.002904691373279841	-0.9623793735172549	-35.46240994209533	0.5	Detrimental	Lethal	Lethal	Deleterious	Fitness-decreasing	Lethal	MSQVTEQSVRKQTALASIKLIQASAVLDLTEDDFDFLTSNKVWIATDRSRARRCVEACVYGTLDFVGYPRFPAPVEFIAAVIAYYVHPVNIQTACLIMEGAEFTENIINGVERPVKAAELFAFTLRVRAGNTDVLTDAEENVRQKLRAEGVM*	D	Structural	11	F	K	Missense	1	1	single_orf	hydrophobic	nonpolar	noncharge	aromatic	Aromatic	hydrophilic	polar	positive	NA	Positively_charged	hydrophobic_to_hydrophilic	nonpolar_to_polar	noncharge_to_positive	Aromatic_to_Positively_charged	Aromatic_to_Positively_charged;noncharge_to_positive;nonpolar_to_polar;hydrophobic_to_hydrophilic	TRUE	FALSE	FALSE	FALSE	helix	43	21	helix21				Core	Core	NA	Core	NA	Core	NA	Phe	Phenylalanine	Lys	Lysine	D_F11K	D_F11	Core	Core	Core	Core	Core	NA	NA	F11K	YES	NO	NO	NO	D F11K	F11K	3 F11K	-0.91	1.14	NA	NA	-2.2155	-5.486219	-0.476214719695107	-0.4019322184271158	0.38	0.51	-0.03	3.3219361305236816	-2.943549	D3_1CD3	NA
gpD_F11T	1	0.02855241497502878	NA	NA	0.024591817897629677	6.693904633239267e-4	0.002904691373279841	-0.9495202032184723	-38.609380289110476	0.5	Detrimental	Lethal	Lethal	Deleterious	Fitness-decreasing	Lethal	MSQVTEQSVRTQTALASIKLIQASAVLDLTEDDFDFLTSNKVWIATDRSRARRCVEACVYGTLDFVGYPRFPAPVEFIAAVIAYYVHPVNIQTACLIMEGAEFTENIINGVERPVKAAELFAFTLRVRAGNTDVLTDAEENVRQKLRAEGVM*	D	Structural	11	F	T	Missense	1	1	single_orf	hydrophobic	nonpolar	noncharge	aromatic	Aromatic	hydrophilic	polar	noncharge	NA	Polar_uncharged	hydrophobic_to_hydrophilic	nonpolar_to_polar	noncharge_to_noncharge	Aromatic_to_Polar_uncharged	Aromatic_to_Polar_uncharged;noncharge_to_noncharge;nonpolar_to_polar;hydrophobic_to_hydrophilic	TRUE	FALSE	FALSE	FALSE	helix	43	21	helix21				Core	Core	NA	Core	NA	Core	NA	Phe	Phenylalanine	Thr	Threonine	D_F11T	D_F11	Core	Core	Core	Core	Core	NA	NA	F11T	YES	NO	NO	NO	D F11T	F11T	3 F11T	-1.39	0.63	NA	NA	-1.6241	-5.486219	-0.476214719695107	-0.4019322184271158	0.44	0.64	0.07	2.3569271564483643	-2.1087909	D3_1CD3	NA
gpD_F11A	1	0.0408490177534635	NA	NA	0.028789640327885717	9.415844944387075e-4	0.002922439307776235	-0.9372236004400376	-32.553061642209066	0.5	Detrimental	Lethal	Lethal	Deleterious	Fitness-decreasing	Lethal	MSQVTEQSVRAQTALASIKLIQASAVLDLTEDDFDFLTSNKVWIATDRSRARRCVEACVYGTLDFVGYPRFPAPVEFIAAVIAYYVHPVNIQTACLIMEGAEFTENIINGVERPVKAAELFAFTLRVRAGNTDVLTDAEENVRQKLRAEGVM*	D	Structural	11	F	A	Missense	1	1	single_orf	hydrophobic	nonpolar	noncharge	aromatic	Aromatic	hydrophobic	nonpolar	noncharge	aliphatic	Nonpolar_hydrophobic	hydrophobic_to_hydrophobic	nonpolar_to_nonpolar	noncharge_to_noncharge	Aromatic_to_Nonpolar_hydrophobic	Aromatic_to_Nonpolar_hydrophobic;noncharge_to_noncharge;nonpolar_to_nonpolar;hydrophobic_to_hydrophobic	TRUE	FALSE	FALSE	FALSE	helix	43	21	helix21				Core	Core	NA	Core	NA	Core	NA	Phe	Phenylalanine	Ala	Alanine	D_F11A	D_F11	Core	Core	Core	Core	Core	NA	NA	F11A	YES	NO	NO	NO	D F11A	F11A	3 F11A	-1.66	1.42	NA	NA	-1.8414	-5.486219	-0.476214719695107	-0.4019322184271158	0.47	0.52	-0.03	3.5638747215271	-3.6652193	D3_1CD3	NA
gpD_F11W	1	0.06656704032208097	NA	NA	0.023918510749092733	6.871015377036827e-4	0.002904691373279841	-0.9115055778714202	-38.10686893013819	0.5	Detrimental	Lethal	Lethal	Deleterious	Fitness-decreasing	Lethal	MSQVTEQSVRWQTALASIKLIQASAVLDLTEDDFDFLTSNKVWIATDRSRARRCVEACVYGTLDFVGYPRFPAPVEFIAAVIAYYVHPVNIQTACLIMEGAEFTENIINGVERPVKAAELFAFTLRVRAGNTDVLTDAEENVRQKLRAEGVM*	D	Structural	11	F	W	Missense	1	1	single_orf	hydrophobic	nonpolar	noncharge	aromatic	Aromatic	hydrophobic	nonpolar	noncharge	aromatic	Aromatic	hydrophobic_to_hydrophobic	nonpolar_to_nonpolar	noncharge_to_noncharge	Aromatic_to_Aromatic	Aromatic_to_Aromatic;noncharge_to_noncharge;nonpolar_to_nonpolar;hydrophobic_to_hydrophobic	TRUE	FALSE	FALSE	FALSE	helix	43	21	helix21				Core	Core	NA	Core	NA	Core	NA	Phe	Phenylalanine	Trp	Tryptophan	D_F11W	D_F11	Core	Core	Core	Core	Core	NA	NA	F11W	YES	NO	NO	NO	D F11W	F11W	3 F11W	-0.02	0.16	NA	NA	0.0111	-5.486219	-0.291153675040586	-0.24573797842115025	0.51	0.35	0.1	-1.5623672008514404	-0.72335154	D3_1CD3	NA
gpD_F11I	1	0.06708654046801776	NA	NA	0.021444666218824713	5.528827244647427e-4	0.002904691373279841	-0.9109860777254833	-42.4781084184345	0.5	Detrimental	Lethal	Lethal	Deleterious	Fitness-decreasing	Lethal	MSQVTEQSVRIQTALASIKLIQASAVLDLTEDDFDFLTSNKVWIATDRSRARRCVEACVYGTLDFVGYPRFPAPVEFIAAVIAYYVHPVNIQTACLIMEGAEFTENIINGVERPVKAAELFAFTLRVRAGNTDVLTDAEENVRQKLRAEGVM*	D	Structural	11	F	I	Missense	1	1	single_orf	hydrophobic	nonpolar	noncharge	aromatic	Aromatic	hydrophobic	nonpolar	noncharge	aliphatic	Nonpolar_hydrophobic	hydrophobic_to_hydrophobic	nonpolar_to_nonpolar	noncharge_to_noncharge	Aromatic_to_Nonpolar_hydrophobic	Aromatic_to_Nonpolar_hydrophobic;noncharge_to_noncharge;nonpolar_to_nonpolar;hydrophobic_to_hydrophobic	TRUE	FALSE	FALSE	FALSE	helix	43	21	helix21				Core	Core	NA	Core	NA	Core	NA	Phe	Phenylalanine	Ile	Isoleucine	D_F11I	D_F11	Core	Core	Core	Core	Core	NA	NA	F11I	YES	NO	NO	NO	D F11I	F11I	3 F11I	-0.51	0.71	NA	NA	-0.5457	-5.486219	-0.476214719695107	-0.4019322184271158	0.55	0.77	0.25	1.235913634300232	-0.029739588	D3_1CD3	NA
gpD_F11E	1	0.03287885385809237	NA	NA	0.028247649789923713	8.912785469916695e-4	0.002905203015562	-0.9451937643354087	-33.45975871332858	0.5	Detrimental	Lethal	Lethal	Deleterious	Fitness-decreasing	Lethal	MSQVTEQSVREQTALASIKLIQASAVLDLTEDDFDFLTSNKVWIATDRSRARRCVEACVYGTLDFVGYPRFPAPVEFIAAVIAYYVHPVNIQTACLIMEGAEFTENIINGVERPVKAAELFAFTLRVRAGNTDVLTDAEENVRQKLRAEGVM*	D	Structural	11	F	E	Missense	1	1	single_orf	hydrophobic	nonpolar	noncharge	aromatic	Aromatic	hydrophilic	polar	negative	NA	Negatively_charged	hydrophobic_to_hydrophilic	nonpolar_to_polar	noncharge_to_negative	Aromatic_to_Negatively_charged	Aromatic_to_Negatively_charged;noncharge_to_negative;nonpolar_to_polar;hydrophobic_to_hydrophilic	TRUE	FALSE	FALSE	FALSE	helix	43	21	helix21				Core	Core	NA	Core	NA	Core	NA	Phe	Phenylalanine	Glu	Glutamic Acid	D_F11E	D_F11	Core	Core	Core	Core	Core	NA	NA	F11E	YES	NO	NO	NO	D F11E	F11E	3 F11E	-1.32	0.63	NA	NA	-1.5786	-5.486219	-0.476214719695107	-0.4019322184271158	0.51	0.74	0.15	2.596952199935913	-1.5454082	D3_1CD3	NA
gpD_F11H	1	0.024639581452294484	NA	NA	0.026145644818220577	7.504697182620923e-4	0.002904691373279841	-0.9534330367412066	-36.46468672880642	0.5	Detrimental	Lethal	Lethal	Deleterious	Fitness-decreasing	Lethal	MSQVTEQSVRHQTALASIKLIQASAVLDLTEDDFDFLTSNKVWIATDRSRARRCVEACVYGTLDFVGYPRFPAPVEFIAAVIAYYVHPVNIQTACLIMEGAEFTENIINGVERPVKAAELFAFTLRVRAGNTDVLTDAEENVRQKLRAEGVM*	D	Structural	11	F	H	Missense	1	1	single_orf	hydrophobic	nonpolar	noncharge	aromatic	Aromatic	hydrophilic	polar	positive	NA	Positively_charged	hydrophobic_to_hydrophilic	nonpolar_to_polar	noncharge_to_positive	Aromatic_to_Positively_charged	Aromatic_to_Positively_charged;noncharge_to_positive;nonpolar_to_polar;hydrophobic_to_hydrophilic	TRUE	FALSE	FALSE	FALSE	helix	43	21	helix21				Core	Core	NA	Core	NA	Core	NA	Phe	Phenylalanine	His	Histidine	D_F11H	D_F11	Core	Core	Core	Core	Core	NA	NA	F11H	YES	NO	NO	NO	D F11H	F11H	3 F11H	-1.69	1.44	NA	NA	-1.6256	-5.486219	-0.476214719695107	-0.4019322184271158	0.43	0.53	0.06	1.3022677898406982	-2.1012864	D3_1CD3	NA
gpD_F11M	1	0.0723548532674307	NA	NA	0.025438585276515914	7.871770332565919e-4	0.002904691373279841	-0.9057177649260704	-35.602504041284355	0.5	Detrimental	Lethal	Lethal	Deleterious	Fitness-decreasing	Lethal	MSQVTEQSVRMQTALASIKLIQASAVLDLTEDDFDFLTSNKVWIATDRSRARRCVEACVYGTLDFVGYPRFPAPVEFIAAVIAYYVHPVNIQTACLIMEGAEFTENIINGVERPVKAAELFAFTLRVRAGNTDVLTDAEENVRQKLRAEGVM*	D	Structural	11	F	M	Missense	1	1	single_orf	hydrophobic	nonpolar	noncharge	aromatic	Aromatic	hydrophobic	nonpolar	noncharge	aliphatic	Nonpolar_hydrophobic	hydrophobic_to_hydrophobic	nonpolar_to_nonpolar	noncharge_to_noncharge	Aromatic_to_Nonpolar_hydrophobic	Aromatic_to_Nonpolar_hydrophobic;noncharge_to_noncharge;nonpolar_to_nonpolar;hydrophobic_to_hydrophobic	TRUE	FALSE	FALSE	FALSE	helix	43	21	helix21				Core	Core	NA	Core	NA	Core	NA	Phe	Phenylalanine	Met	Methionine	D_F11M	D_F11	Core	Core	Core	Core	Core	NA	NA	F11M	YES	NO	NO	NO	D F11M	F11M	3 F11M	-0.42	0.59	NA	NA	-0.6301	-5.486219	-0.476214719695107	-0.4019322184271158	0.46	0.7	0.19	0.1949009746313095	0.41129026	D3_1CD3	NA
gpD_Q12P	1	0.04986112003406609	NA	NA	0.027509516048449242	8.765025645107727e-4	0.002904691373279841	-0.928211498159435	-33.74018160845379	0.5	Detrimental	Lethal	Lethal	Deleterious	Fitness-decreasing	Lethal	MSQVTEQSVRFPTALASIKLIQASAVLDLTEDDFDFLTSNKVWIATDRSRARRCVEACVYGTLDFVGYPRFPAPVEFIAAVIAYYVHPVNIQTACLIMEGAEFTENIINGVERPVKAAELFAFTLRVRAGNTDVLTDAEENVRQKLRAEGVM*	D	Structural	12	Q	P	Missense	1	1	single_orf	hydrophilic	polar	noncharge	NA	Polar_uncharged	hydrophobic	nonpolar	noncharge	aliphatic	Nonpolar_hydrophobic	hydrophilic_to_hydrophobic	polar_to_nonpolar	noncharge_to_noncharge	Polar_uncharged_to_Nonpolar_hydrophobic	Polar_uncharged_to_Nonpolar_hydrophobic;noncharge_to_noncharge;polar_to_nonpolar;hydrophilic_to_hydrophobic	NA	FALSE	TRUE	FALSE	helix	67	32	helix32	D	PPI	Asymmetric Unit	Surface	Bind-D	Single-interaction	PPI	1	Interacting	Interacting	Gln	Glutamine	Pro	Proline	D_Q12P	D_Q12	Interface	Interface	Interface	Surface	Surface	Interface	Interface	Q12P	NO	YES	NO	NO	D Q12P	Q12P	3 Q12P	-1.42	1.47	-0.793	0.312	-1.7238	-4.765757	-0.523057029481752	-0.3780203517094792	0.27	-0.11	-0.16	0.6884427070617676	-4.036361	D3_1CD3	NA
gpD_Q12M	1	0.7342791340104754	NA	NA	0.023808286607683093	0.009397183286009136	0.015088152590238019	-0.2437934841830257	-10.239336594966183	0.15	Detrimental	Detrimental	Detrimental	Deleterious	Fitness-decreasing	Fitness-decreasing	MSQVTEQSVRFMTALASIKLIQASAVLDLTEDDFDFLTSNKVWIATDRSRARRCVEACVYGTLDFVGYPRFPAPVEFIAAVIAYYVHPVNIQTACLIMEGAEFTENIINGVERPVKAAELFAFTLRVRAGNTDVLTDAEENVRQKLRAEGVM*	D	Structural	12	Q	M	Missense	1	1	single_orf	hydrophilic	polar	noncharge	NA	Polar_uncharged	hydrophobic	nonpolar	noncharge	aliphatic	Nonpolar_hydrophobic	hydrophilic_to_hydrophobic	polar_to_nonpolar	noncharge_to_noncharge	Polar_uncharged_to_Nonpolar_hydrophobic	Polar_uncharged_to_Nonpolar_hydrophobic;noncharge_to_noncharge;polar_to_nonpolar;hydrophilic_to_hydrophobic	NA	FALSE	FALSE	FALSE	helix	67	32	helix32	D	PPI	Asymmetric Unit	Surface	Bind-D	Single-interaction	PPI	1	Interacting	Interacting	Gln	Glutamine	Met	Methionine	D_Q12M	D_Q12	Interface	Interface	Interface	Surface	Surface	Interface	Interface	Q12M	NO	YES	NO	NO	D Q12M	Q12M	3 Q12M	0.08	-0.16	-0.265	0.105	-0.0442	-4.765757	-0.523057029481752	-0.3780203517094792	0.34	0.33	0.19	-2.5444135665893555	-1.2949529	D3_1CD3	NA
gpD_Q12Y	1	0.7877724813078928	NA	NA	0.023822333993854798	0.01530426488116543	0.023188834849059748	-0.19030013688560832	-7.987901209093475	0.15	Detrimental	Detrimental	Detrimental	Deleterious	Fitness-decreasing	Fitness-decreasing	MSQVTEQSVRFYTALASIKLIQASAVLDLTEDDFDFLTSNKVWIATDRSRARRCVEACVYGTLDFVGYPRFPAPVEFIAAVIAYYVHPVNIQTACLIMEGAEFTENIINGVERPVKAAELFAFTLRVRAGNTDVLTDAEENVRQKLRAEGVM*	D	Structural	12	Q	Y	Missense	1	1	single_orf	hydrophilic	polar	noncharge	NA	Polar_uncharged	hydrophobic	polar	noncharge	aromatic	Aromatic	hydrophilic_to_hydrophobic	polar_to_polar	noncharge_to_noncharge	Polar_uncharged_to_Aromatic	Polar_uncharged_to_Aromatic;noncharge_to_noncharge;polar_to_polar;hydrophilic_to_hydrophobic	TRUE	FALSE	FALSE	FALSE	helix	67	32	helix32	D	PPI	Asymmetric Unit	Surface	Bind-D	Single-interaction	PPI	1	Interacting	Interacting	Gln	Glutamine	Tyr	Tyrosine	D_Q12Y	D_Q12	Interface	Interface	Interface	Surface	Surface	Interface	Interface	Q12Y	NO	YES	NO	NO	D Q12Y	Q12Y	3 Q12Y	-0.11	0.21	-0.301	0.13	-0.2541	-4.765757	-0.523057029481752	-0.3780203517094792	0.28	0.25	0.06	-2.3679935932159424	-3.025195	D3_1CD3	NA
gpD_Q12N	1	0.3855426622278222	NA	NA	0.027221051360691077	0.00210242979125308	0.0043389881852065795	-0.5925299559656789	-21.76649420356134	0.5	Detrimental	Lethal	Lethal	Deleterious	Fitness-decreasing	Lethal	MSQVTEQSVRFNTALASIKLIQASAVLDLTEDDFDFLTSNKVWIATDRSRARRCVEACVYGTLDFVGYPRFPAPVEFIAAVIAYYVHPVNIQTACLIMEGAEFTENIINGVERPVKAAELFAFTLRVRAGNTDVLTDAEENVRQKLRAEGVM*	D	Structural	12	Q	N	Missense	1	1	single_orf	hydrophilic	polar	noncharge	NA	Polar_uncharged	hydrophilic	polar	noncharge	NA	Polar_uncharged	hydrophilic_to_hydrophilic	polar_to_polar	noncharge_to_noncharge	Polar_uncharged_to_Polar_uncharged	Polar_uncharged_to_Polar_uncharged;noncharge_to_noncharge;polar_to_polar;hydrophilic_to_hydrophilic	NA	FALSE	FALSE	FALSE	helix	67	32	helix32	D	PPI	Asymmetric Unit	Surface	Bind-D	Single-interaction	PPI	1	Interacting	Interacting	Gln	Glutamine	Asn	Asparagine	D_Q12N	D_Q12	Interface	Interface	Interface	Surface	Surface	Interface	Interface	Q12N	NO	YES	NO	NO	D Q12N	Q12N	3 Q12N	-0.28	0.46	-0.284	0.194	-0.4952	-4.765757	-0.324245640016545	-0.23433668600298527	0.45	0.38	0.4	-0.933512568473816	-1.531682	D3_1CD3	NA
gpD_Q12K	1	0.8131113522348855	NA	NA	0.02382545363424852	0.020220543079104925	0.029737851634593634	-0.1649612659586156	-6.923388493583724	0.15	Detrimental	Detrimental	Detrimental	Deleterious	Fitness-decreasing	Fitness-decreasing	MSQVTEQSVRFKTALASIKLIQASAVLDLTEDDFDFLTSNKVWIATDRSRARRCVEACVYGTLDFVGYPRFPAPVEFIAAVIAYYVHPVNIQTACLIMEGAEFTENIINGVERPVKAAELFAFTLRVRAGNTDVLTDAEENVRQKLRAEGVM*	D	Structural	12	Q	K	Missense	1	1	single_orf	hydrophilic	polar	noncharge	NA	Polar_uncharged	hydrophilic	polar	positive	NA	Positively_charged	hydrophilic_to_hydrophilic	polar_to_polar	noncharge_to_positive	Polar_uncharged_to_Positively_charged	Polar_uncharged_to_Positively_charged;noncharge_to_positive;polar_to_polar;hydrophilic_to_hydrophilic	NA	FALSE	FALSE	FALSE	helix	67	32	helix32	D	PPI	Asymmetric Unit	Surface	Bind-D	Single-interaction	PPI	1	Interacting	Interacting	Gln	Glutamine	Lys	Lysine	D_Q12K	D_Q12	Interface	Interface	Interface	Surface	Surface	Interface	Interface	Q12K	NO	YES	NO	NO	D Q12K	Q12K	3 Q12K	-0.23	0.52	-0.343	0.18	-0.0797	-4.765757	-0.4718177523382721	-0.3409890368138374	0.57	0.44	0.33	0.07038398087024689	-0.014679834	D3_1CD3	NA
gpD_Q12E	1	0.4870894361066694	NA	NA	0.023501434264060293	0.002281272232253384	0.004619161240556467	-0.4909831820868317	-20.89053366650432	0.15	Detrimental	Detrimental	Detrimental	Deleterious	Fitness-decreasing	Fitness-decreasing	MSQVTEQSVRFETALASIKLIQASAVLDLTEDDFDFLTSNKVWIATDRSRARRCVEACVYGTLDFVGYPRFPAPVEFIAAVIAYYVHPVNIQTACLIMEGAEFTENIINGVERPVKAAELFAFTLRVRAGNTDVLTDAEENVRQKLRAEGVM*	D	Structural	12	Q	E	Missense	1	1	single_orf	hydrophilic	polar	noncharge	NA	Polar_uncharged	hydrophilic	polar	negative	NA	Negatively_charged	hydrophilic_to_hydrophilic	polar_to_polar	noncharge_to_negative	Polar_uncharged_to_Negatively_charged	Polar_uncharged_to_Negatively_charged;noncharge_to_negative;polar_to_polar;hydrophilic_to_hydrophilic	NA	FALSE	FALSE	FALSE	helix	67	32	helix32	D	PPI	Asymmetric Unit	Surface	Bind-D	Single-interaction	PPI	1	Interacting	Interacting	Gln	Glutamine	Glu	Glutamic Acid	D_Q12E	D_Q12	Interface	Interface	Interface	Surface	Surface	Interface	Interface	Q12E	NO	YES	NO	NO	D Q12E	Q12E	3 Q12E	0.05	0.21	-0.464	0.199	-0.204	-4.765757	-0.324245640016545	-0.23433668600298527	0.48	0.47	0.33	-0.5803273916244507	-1.8195919	D3_1CD3	NA
gpD_Q12L	1	0.5438299190526685	NA	NA	0.024142237584085947	0.0030742489251911476	0.005848168126106587	-0.4342426991408326	-17.985954131270418	0.15	Detrimental	Detrimental	Detrimental	Deleterious	Fitness-decreasing	Fitness-decreasing	MSQVTEQSVRFLTALASIKLIQASAVLDLTEDDFDFLTSNKVWIATDRSRARRCVEACVYGTLDFVGYPRFPAPVEFIAAVIAYYVHPVNIQTACLIMEGAEFTENIINGVERPVKAAELFAFTLRVRAGNTDVLTDAEENVRQKLRAEGVM*	D	Structural	12	Q	L	Missense	1	1	single_orf	hydrophilic	polar	noncharge	NA	Polar_uncharged	hydrophobic	nonpolar	noncharge	aliphatic	Nonpolar_hydrophobic	hydrophilic_to_hydrophobic	polar_to_nonpolar	noncharge_to_noncharge	Polar_uncharged_to_Nonpolar_hydrophobic	Polar_uncharged_to_Nonpolar_hydrophobic;noncharge_to_noncharge;polar_to_nonpolar;hydrophilic_to_hydrophobic	NA	FALSE	FALSE	FALSE	helix	67	32	helix32	D	PPI	Asymmetric Unit	Surface	Bind-D	Single-interaction	PPI	1	Interacting	Interacting	Gln	Glutamine	Leu	Leucine	D_Q12L	D_Q12	Interface	Interface	Interface	Surface	Surface	Interface	Interface	Q12L	NO	YES	NO	NO	D Q12L	Q12L	3 Q12L	-0	0.03	-0.296	0.151	-0.0938	-0.686448	-0.523057029481752	-0.3780203517094792	0.46	0.43	0.32	-0.8023268580436707	-1.1375195	D3_1CD3	NA
gpD_Q12C	1	0.9343203990585326	NA	NA	0.023274585114285852	0.20087530001370135	0.23360391963325106	-0.04375221913496852	-1.879727860384945	0	Neutral	Neutral	Neutral	Tolerated	Neutral	Neutral	MSQVTEQSVRFCTALASIKLIQASAVLDLTEDDFDFLTSNKVWIATDRSRARRCVEACVYGTLDFVGYPRFPAPVEFIAAVIAYYVHPVNIQTACLIMEGAEFTENIINGVERPVKAAELFAFTLRVRAGNTDVLTDAEENVRQKLRAEGVM*	D	Structural	12	Q	C	Missense	1	1	single_orf	hydrophilic	polar	noncharge	NA	Polar_uncharged	hydrophilic	polar	noncharge	NA	Polar_uncharged	hydrophilic_to_hydrophilic	polar_to_polar	noncharge_to_noncharge	Polar_uncharged_to_Polar_uncharged	Polar_uncharged_to_Polar_uncharged;noncharge_to_noncharge;polar_to_polar;hydrophilic_to_hydrophilic	NA	FALSE	FALSE	TRUE	helix	67	32	helix32	D	PPI	Asymmetric Unit	Surface	Bind-D	Single-interaction	PPI	1	Interacting	Interacting	Gln	Glutamine	Cys	Cysteine	D_Q12C	D_Q12	Interface	Interface	Interface	Surface	Surface	Interface	Interface	Q12C	NO	YES	NO	NO	D Q12C	Q12C	3 Q12C	0.1	-0.62	-0.291	0.118	-0.0807	-4.765757	-0.41566446074451	-0.30040629756846143	0.32	0.14	-0.04	-3.246034622192383	-2.2134924	D3_1CD3	NA
gpD_Q12W	1	0.2766713986172105	NA	NA	0.024527402743640323	0.0012194535202481038	0.0031485543190562194	-0.7014012195762906	-28.595263353282114	0.5	Detrimental	Lethal	Lethal	Deleterious	Fitness-decreasing	Lethal	MSQVTEQSVRFWTALASIKLIQASAVLDLTEDDFDFLTSNKVWIATDRSRARRCVEACVYGTLDFVGYPRFPAPVEFIAAVIAYYVHPVNIQTACLIMEGAEFTENIINGVERPVKAAELFAFTLRVRAGNTDVLTDAEENVRQKLRAEGVM*	D	Structural	12	Q	W	Missense	1	1	single_orf	hydrophilic	polar	noncharge	NA	Polar_uncharged	hydrophobic	nonpolar	noncharge	aromatic	Aromatic	hydrophilic_to_hydrophobic	polar_to_nonpolar	noncharge_to_noncharge	Polar_uncharged_to_Aromatic	Polar_uncharged_to_Aromatic;noncharge_to_noncharge;polar_to_nonpolar;hydrophilic_to_hydrophobic	TRUE	FALSE	FALSE	FALSE	helix	67	32	helix32	D	PPI	Asymmetric Unit	Surface	Bind-D	Single-interaction	PPI	1	Interacting	Interacting	Gln	Glutamine	Trp	Tryptophan	D_Q12W	D_Q12	Interface	Interface	Interface	Surface	Surface	Interface	Interface	Q12W	NO	YES	NO	NO	D Q12W	Q12W	3 Q12W	-0.85	0.16	-0.259	0.131	-0.112	-4.765757	-0.523057029481752	-0.3780203517094792	0.26	0.2	-0.07	-3.223583698272705	-2.1831768	D3_1CD3	NA
gpD_Q12A	1	0.9221830497312347	NA	NA	0.02302115846281468	0.13590039636893447	0.16424468301024453	-0.05588956846226645	-2.427615548022286	0	Neutral	Neutral	Neutral	Tolerated	Neutral	Neutral	MSQVTEQSVRFATALASIKLIQASAVLDLTEDDFDFLTSNKVWIATDRSRARRCVEACVYGTLDFVGYPRFPAPVEFIAAVIAYYVHPVNIQTACLIMEGAEFTENIINGVERPVKAAELFAFTLRVRAGNTDVLTDAEENVRQKLRAEGVM*	D	Structural	12	Q	A	Missense	1	1	single_orf	hydrophilic	polar	noncharge	NA	Polar_uncharged	hydrophobic	nonpolar	noncharge	aliphatic	Nonpolar_hydrophobic	hydrophilic_to_hydrophobic	polar_to_nonpolar	noncharge_to_noncharge	Polar_uncharged_to_Nonpolar_hydrophobic	Polar_uncharged_to_Nonpolar_hydrophobic;noncharge_to_noncharge;polar_to_nonpolar;hydrophilic_to_hydrophobic	NA	FALSE	FALSE	FALSE	helix	67	32	helix32	D	PPI	Asymmetric Unit	Surface	Bind-D	Single-interaction	PPI	1	Interacting	Interacting	Gln	Glutamine	Ala	Alanine	D_Q12A	D_Q12	Interface	Interface	Interface	Surface	Surface	Interface	Interface	Q12A	NO	YES	NO	NO	D Q12A	Q12A	3 Q12A	-0.06	0.29	-0.274	0.144	-0.1088	-0.870654	-0.111755283265625	-0.08076704662075071	0.52	0.41	0.31	0.49048203229904175	-0.75994396	D3_1CD3	NA
gpD_Q12V	1	0.632376967244143	NA	NA	0.024661250453374497	0.005047242415990416	0.008813540627443758	-0.34569565094935806	-14.017100723554941	0.15	Detrimental	Detrimental	Detrimental	Deleterious	Fitness-decreasing	Fitness-decreasing	MSQVTEQSVRFVTALASIKLIQASAVLDLTEDDFDFLTSNKVWIATDRSRARRCVEACVYGTLDFVGYPRFPAPVEFIAAVIAYYVHPVNIQTACLIMEGAEFTENIINGVERPVKAAELFAFTLRVRAGNTDVLTDAEENVRQKLRAEGVM*	D	Structural	12	Q	V	Missense	1	1	single_orf	hydrophilic	polar	noncharge	NA	Polar_uncharged	hydrophobic	nonpolar	noncharge	aliphatic	Nonpolar_hydrophobic	hydrophilic_to_hydrophobic	polar_to_nonpolar	noncharge_to_noncharge	Polar_uncharged_to_Nonpolar_hydrophobic	Polar_uncharged_to_Nonpolar_hydrophobic;noncharge_to_noncharge;polar_to_nonpolar;hydrophilic_to_hydrophobic	NA	FALSE	FALSE	FALSE	helix	67	32	helix32	D	PPI	Asymmetric Unit	Surface	Bind-D	Single-interaction	PPI	1	Interacting	Interacting	Gln	Glutamine	Val	Valine	D_Q12V	D_Q12	Interface	Interface	Interface	Surface	Surface	Interface	Interface	Q12V	NO	YES	NO	NO	D Q12V	Q12V	3 Q12V	0.18	-0.05	-0.287	0.125	-0.2477	-4.765757	-0.523057029481752	-0.3780203517094792	0.45	0.33	0.15	-1.0364537239074707	-2.2303565	D3_1CD3	NA
gpD_Q12G	1	0.4119948019991473	NA	NA	0.026299707861163875	0.002149964750965072	0.0044131056011016585	-0.5660778161943538	-21.523211508871576	0.5	Detrimental	Lethal	Lethal	Deleterious	Fitness-decreasing	Lethal	MSQVTEQSVRFGTALASIKLIQASAVLDLTEDDFDFLTSNKVWIATDRSRARRCVEACVYGTLDFVGYPRFPAPVEFIAAVIAYYVHPVNIQTACLIMEGAEFTENIINGVERPVKAAELFAFTLRVRAGNTDVLTDAEENVRQKLRAEGVM*	D	Structural	12	Q	G	Missense	1	1	single_orf	hydrophilic	polar	noncharge	NA	Polar_uncharged	hydrophobic	nonpolar	noncharge	aliphatic	Nonpolar_hydrophobic	hydrophilic_to_hydrophobic	polar_to_nonpolar	noncharge_to_noncharge	Polar_uncharged_to_Nonpolar_hydrophobic	Polar_uncharged_to_Nonpolar_hydrophobic;noncharge_to_noncharge;polar_to_nonpolar;hydrophilic_to_hydrophobic	NA	TRUE	FALSE	FALSE	helix	67	32	helix32	D	PPI	Asymmetric Unit	Surface	Bind-D	Single-interaction	PPI	1	Interacting	Interacting	Gln	Glutamine	Gly	Glycine	D_Q12G	D_Q12	Interface	Interface	Interface	Surface	Surface	Interface	Interface	Q12G	NO	YES	NO	NO	D Q12G	Q12G	3 Q12G	-1.58	1.34	-0.34	0.207	-0.7336	-4.765757	-0.523057029481752	-0.3780203517094792	0.41	0.2	0.31	-0.8070611953735352	-4.8834953	D3_1CD3	NA
gpD_Q12H	1	0.4588370693761805	NA	NA	0.016012750688532404	9.474912449074502e-4	0.002925711008394972	-0.5192355488173206	-32.42272790793638	0.5	Detrimental	Lethal	Lethal	Deleterious	Fitness-decreasing	Lethal	MSQVTEQSVRFHTALASIKLIQASAVLDLTEDDFDFLTSNKVWIATDRSRARRCVEACVYGTLDFVGYPRFPAPVEFIAAVIAYYVHPVNIQTACLIMEGAEFTENIINGVERPVKAAELFAFTLRVRAGNTDVLTDAEENVRQKLRAEGVM*	D	Structural	12	Q	H	Missense	1	1	single_orf	hydrophilic	polar	noncharge	NA	Polar_uncharged	hydrophilic	polar	positive	NA	Positively_charged	hydrophilic_to_hydrophilic	polar_to_polar	noncharge_to_positive	Polar_uncharged_to_Positively_charged	Polar_uncharged_to_Positively_charged;noncharge_to_positive;polar_to_polar;hydrophilic_to_hydrophilic	NA	FALSE	FALSE	FALSE	helix	67	32	helix32	D	PPI	Asymmetric Unit	Surface	Bind-D	Single-interaction	PPI	1	Interacting	Interacting	Gln	Glutamine	His	Histidine	D_Q12H	D_Q12	Interface	Interface	Interface	Surface	Surface	Interface	Interface	Q12H	NO	YES	NO	NO	D Q12H	Q12H	3 Q12H	-0.08	0.17	-0.307	0.161	-0.3192	-4.765757	-0.324245640016545	-0.23433668600298527	0.37	0.28	0.14	-2.240987062454224	-3.277015	D3_1CD3	NA
gpD_Q12T	1	0.781954097836864	NA	NA	0.02260932386517575	0.013023624038861037	0.020096979122094467	-0.19611852035663713	-8.673741824873227	0.15	Detrimental	Detrimental	Detrimental	Deleterious	Fitness-decreasing	Fitness-decreasing	MSQVTEQSVRFTTALASIKLIQASAVLDLTEDDFDFLTSNKVWIATDRSRARRCVEACVYGTLDFVGYPRFPAPVEFIAAVIAYYVHPVNIQTACLIMEGAEFTENIINGVERPVKAAELFAFTLRVRAGNTDVLTDAEENVRQKLRAEGVM*	D	Structural	12	Q	T	Missense	1	1	single_orf	hydrophilic	polar	noncharge	NA	Polar_uncharged	hydrophilic	polar	noncharge	NA	Polar_uncharged	hydrophilic_to_hydrophilic	polar_to_polar	noncharge_to_noncharge	Polar_uncharged_to_Polar_uncharged	Polar_uncharged_to_Polar_uncharged;noncharge_to_noncharge;polar_to_polar;hydrophilic_to_hydrophilic	NA	FALSE	FALSE	FALSE	helix	67	32	helix32	D	PPI	Asymmetric Unit	Surface	Bind-D	Single-interaction	PPI	1	Interacting	Interacting	Gln	Glutamine	Thr	Threonine	D_Q12T	D_Q12	Interface	Interface	Interface	Surface	Surface	Interface	Interface	Q12T	NO	YES	NO	NO	D Q12T	Q12T	3 Q12T	-0.12	0.36	-0.322	0.184	-0.3184	-1.74898	-0.41566446074451	-0.30040629756846143	0.45	0.41	0.33	-0.7522550821304321	-1.2270528	D3_1CD3	NA
gpD_Q12F	1	0.7393239193655162	NA	NA	0.025665041838560047	0.01135394855598637	0.017811102091932863	-0.23874869882798488	-9.302078297524078	0.15	Detrimental	Detrimental	Detrimental	Deleterious	Fitness-decreasing	Fitness-decreasing	MSQVTEQSVRFFTALASIKLIQASAVLDLTEDDFDFLTSNKVWIATDRSRARRCVEACVYGTLDFVGYPRFPAPVEFIAAVIAYYVHPVNIQTACLIMEGAEFTENIINGVERPVKAAELFAFTLRVRAGNTDVLTDAEENVRQKLRAEGVM*	D	Structural	12	Q	F	Missense	1	1	single_orf	hydrophilic	polar	noncharge	NA	Polar_uncharged	hydrophobic	nonpolar	noncharge	aromatic	Aromatic	hydrophilic_to_hydrophobic	polar_to_nonpolar	noncharge_to_noncharge	Polar_uncharged_to_Aromatic	Polar_uncharged_to_Aromatic;noncharge_to_noncharge;polar_to_nonpolar;hydrophilic_to_hydrophobic	TRUE	FALSE	FALSE	FALSE	helix	67	32	helix32	D	PPI	Asymmetric Unit	Surface	Bind-D	Single-interaction	PPI	1	Interacting	Interacting	Gln	Glutamine	Phe	Phenylalanine	D_Q12F	D_Q12	Interface	Interface	Interface	Surface	Surface	Interface	Interface	Q12F	NO	YES	NO	NO	D Q12F	Q12F	3 Q12F	-0.04	-0.33	-0.272	0.12	-0.3154	-4.765757	-0.523057029481752	-0.3780203517094792	0.27	0.27	0.06	-2.2824361324310303	-2.4934206	D3_1CD3	NA
gpD_Q12D	1	0.23081569556212223	NA	NA	0.026562152438988122	0.0012601375178331597	0.003189835372595317	-0.7472569226313789	-28.131241624427044	0.5	Detrimental	Lethal	Lethal	Deleterious	Fitness-decreasing	Lethal	MSQVTEQSVRFDTALASIKLIQASAVLDLTEDDFDFLTSNKVWIATDRSRARRCVEACVYGTLDFVGYPRFPAPVEFIAAVIAYYVHPVNIQTACLIMEGAEFTENIINGVERPVKAAELFAFTLRVRAGNTDVLTDAEENVRQKLRAEGVM*	D	Structural	12	Q	D	Missense	1	1	single_orf	hydrophilic	polar	noncharge	NA	Polar_uncharged	hydrophilic	polar	negative	NA	Negatively_charged	hydrophilic_to_hydrophilic	polar_to_polar	noncharge_to_negative	Polar_uncharged_to_Negatively_charged	Polar_uncharged_to_Negatively_charged;noncharge_to_negative;polar_to_polar;hydrophilic_to_hydrophilic	NA	FALSE	FALSE	FALSE	helix	67	32	helix32	D	PPI	Asymmetric Unit	Surface	Bind-D	Single-interaction	PPI	1	Interacting	Interacting	Gln	Glutamine	Asp	Aspartic Acid	D_Q12D	D_Q12	Interface	Interface	Interface	Surface	Surface	Interface	Interface	Q12D	NO	YES	NO	NO	D Q12D	Q12D	3 Q12D	-0.64	0.53	-0.303	0.155	-0.5473	-4.765757	-0.324245640016545	-0.23433668600298527	0.39	0.36	0.28	-0.9389941692352296	-2.1406767	D3_1CD3	NA
gpD_Q12I	1	0.33216203598683136	NA	NA	0.02320438811059111	0.001286777851871479	0.0032158423071328335	-0.6459105822066697	-27.834215136660806	0.5	Detrimental	Lethal	Lethal	Deleterious	Fitness-decreasing	Lethal	MSQVTEQSVRFITALASIKLIQASAVLDLTEDDFDFLTSNKVWIATDRSRARRCVEACVYGTLDFVGYPRFPAPVEFIAAVIAYYVHPVNIQTACLIMEGAEFTENIINGVERPVKAAELFAFTLRVRAGNTDVLTDAEENVRQKLRAEGVM*	D	Structural	12	Q	I	Missense	1	1	single_orf	hydrophilic	polar	noncharge	NA	Polar_uncharged	hydrophobic	nonpolar	noncharge	aliphatic	Nonpolar_hydrophobic	hydrophilic_to_hydrophobic	polar_to_nonpolar	noncharge_to_noncharge	Polar_uncharged_to_Nonpolar_hydrophobic	Polar_uncharged_to_Nonpolar_hydrophobic;noncharge_to_noncharge;polar_to_nonpolar;hydrophilic_to_hydrophobic	NA	FALSE	FALSE	FALSE	helix	67	32	helix32	D	PPI	Asymmetric Unit	Surface	Bind-D	Single-interaction	PPI	1	Interacting	Interacting	Gln	Glutamine	Ile	Isoleucine	D_Q12I	D_Q12	Interface	Interface	Interface	Surface	Surface	Interface	Interface	Q12I	NO	YES	NO	NO	D Q12I	Q12I	3 Q12I	0.04	0.12	-0.28	0.148	-0.1481	-4.765757	-0.523057029481752	-0.3780203517094792	0.41	0.31	0.1	-1.8007830381393433	-2.1830893	D3_1CD3	NA
gpD_Q12S	1	0.8818131711366081	NA	NA	0.02299034345523989	0.052569792021738504	0.07011247669174345	-0.09625944705689304	-4.186722420164749	0	Neutral	Neutral	Neutral	Tolerated	Neutral	Neutral	MSQVTEQSVRFSTALASIKLIQASAVLDLTEDDFDFLTSNKVWIATDRSRARRCVEACVYGTLDFVGYPRFPAPVEFIAAVIAYYVHPVNIQTACLIMEGAEFTENIINGVERPVKAAELFAFTLRVRAGNTDVLTDAEENVRQKLRAEGVM*	D	Structural	12	Q	S	Missense	1	1	single_orf	hydrophilic	polar	noncharge	NA	Polar_uncharged	hydrophilic	polar	noncharge	NA	Polar_uncharged	hydrophilic_to_hydrophilic	polar_to_polar	noncharge_to_noncharge	Polar_uncharged_to_Polar_uncharged	Polar_uncharged_to_Polar_uncharged;noncharge_to_noncharge;polar_to_polar;hydrophilic_to_hydrophilic	NA	FALSE	FALSE	FALSE	helix	67	32	helix32	D	PPI	Asymmetric Unit	Surface	Bind-D	Single-interaction	PPI	1	Interacting	Interacting	Gln	Glutamine	Ser	Serine	D_Q12S	D_Q12	Interface	Interface	Interface	Surface	Surface	Interface	Interface	Q12S	NO	YES	NO	NO	D Q12S	Q12S	3 Q12S	-0.1	0.2	-0.28	0.1	-0.3027	-1.231421	-0.41566446074451	-0.30040629756846143	0.45	0.43	0.37	-0.434466689825058	-1.5144922	D3_1CD3	NA
gpD_Q12R	1	0.8765449048304301	NA	NA	0.02266694095046685	0.04638815774105387	0.06257714769003081	-0.10152771336307098	-4.478857802564597	0	Neutral	Neutral	Neutral	Tolerated	Neutral	Neutral	MSQVTEQSVRFRTALASIKLIQASAVLDLTEDDFDFLTSNKVWIATDRSRARRCVEACVYGTLDFVGYPRFPAPVEFIAAVIAYYVHPVNIQTACLIMEGAEFTENIINGVERPVKAAELFAFTLRVRAGNTDVLTDAEENVRQKLRAEGVM*	D	Structural	12	Q	R	Missense	1	1	single_orf	hydrophilic	polar	noncharge	NA	Polar_uncharged	hydrophilic	polar	positive	NA	Positively_charged	hydrophilic_to_hydrophilic	polar_to_polar	noncharge_to_positive	Polar_uncharged_to_Positively_charged	Polar_uncharged_to_Positively_charged;noncharge_to_positive;polar_to_polar;hydrophilic_to_hydrophilic	NA	FALSE	FALSE	FALSE	helix	67	32	helix32	D	PPI	Asymmetric Unit	Surface	Bind-D	Single-interaction	PPI	1	Interacting	Interacting	Gln	Glutamine	Arg	Arginine	D_Q12R	D_Q12	Interface	Interface	Interface	Surface	Surface	Interface	Interface	Q12R	NO	YES	NO	NO	D Q12R	Q12R	3 Q12R	-0.31	0.46	-0.547	0.189	-0.1035	-2.813892	-0.151877328376388	-0.10976378837011928	0.61	0.51	0.36	0.0890040174126625	-0.47516966	D3_1CD3	NA
gpD_T13P	1	0.056140501502294674	NA	NA	0.02600076637194331	7.93708024710682e-4	0.002904691373279841	-0.9219321166912064	-35.45636733073192	0.5	Detrimental	Lethal	Lethal	Deleterious	Fitness-decreasing	Lethal	MSQVTEQSVRFQPALASIKLIQASAVLDLTEDDFDFLTSNKVWIATDRSRARRCVEACVYGTLDFVGYPRFPAPVEFIAAVIAYYVHPVNIQTACLIMEGAEFTENIINGVERPVKAAELFAFTLRVRAGNTDVLTDAEENVRQKLRAEGVM*	D	Structural	13	T	P	Missense	1	1	single_orf	hydrophilic	polar	noncharge	NA	Polar_uncharged	hydrophobic	nonpolar	noncharge	aliphatic	Nonpolar_hydrophobic	hydrophilic_to_hydrophobic	polar_to_nonpolar	noncharge_to_noncharge	Polar_uncharged_to_Nonpolar_hydrophobic	Polar_uncharged_to_Nonpolar_hydrophobic;noncharge_to_noncharge;polar_to_nonpolar;hydrophilic_to_hydrophobic	NA	FALSE	TRUE	FALSE	helix	78	37	helix37	D	PPI	Asymmetric Unit	Surface	Bind-D	Single-interaction	PPI	1	Interacting	Interacting	Thr	Threonine	Pro	Proline	D_T13P	D_T13	Interface	Interface	Interface	Surface	Surface	Interface	Interface	T13P	NO	YES	NO	NO	D T13P	T13P	3 T13P	-2.74	2.59	-2.607	0.469	-1.7145	-7.043188	-0.259630329041234	-0.2540180488539235	0.29	-0.08	-0.34	-2.227968215942383	-4.698895	D3_1CD3	NA
gpD_T13A	1	0.05564814353426624	NA	NA	0.02438346624690356	6.972898038790643e-4	0.002904691373279841	-0.9224244746592348	-37.82807782201278	0.5	Detrimental	Lethal	Lethal	Deleterious	Fitness-decreasing	Lethal	MSQVTEQSVRFQAALASIKLIQASAVLDLTEDDFDFLTSNKVWIATDRSRARRCVEACVYGTLDFVGYPRFPAPVEFIAAVIAYYVHPVNIQTACLIMEGAEFTENIINGVERPVKAAELFAFTLRVRAGNTDVLTDAEENVRQKLRAEGVM*	D	Structural	13	T	A	Missense	1	1	single_orf	hydrophilic	polar	noncharge	NA	Polar_uncharged	hydrophobic	nonpolar	noncharge	aliphatic	Nonpolar_hydrophobic	hydrophilic_to_hydrophobic	polar_to_nonpolar	noncharge_to_noncharge	Polar_uncharged_to_Nonpolar_hydrophobic	Polar_uncharged_to_Nonpolar_hydrophobic;noncharge_to_noncharge;polar_to_nonpolar;hydrophilic_to_hydrophobic	NA	FALSE	FALSE	FALSE	helix	78	37	helix37	D	PPI	Asymmetric Unit	Surface	Bind-D	Single-interaction	PPI	1	Interacting	Interacting	Thr	Threonine	Ala	Alanine	D_T13A	D_T13	Interface	Interface	Interface	Surface	Surface	Interface	Interface	T13A	NO	YES	NO	NO	D T13A	T13A	3 T13A	-1.05	0.91	-1.161	-0.013	0.0969	-2.258531	-0.483309538892586	-0.4728621132798632	0.67	0.33	0.27	0.9514991044998168	-1.5715756	D3_1CD3	NA
gpD_T13E	1	0.08386466491324399	NA	NA	0.028244546688163844	9.95454819012087e-4	0.002949168127877515	-0.8942079532802572	-31.65834395200793	0.5	Detrimental	Lethal	Lethal	Deleterious	Fitness-decreasing	Lethal	MSQVTEQSVRFQEALASIKLIQASAVLDLTEDDFDFLTSNKVWIATDRSRARRCVEACVYGTLDFVGYPRFPAPVEFIAAVIAYYVHPVNIQTACLIMEGAEFTENIINGVERPVKAAELFAFTLRVRAGNTDVLTDAEENVRQKLRAEGVM*	D	Structural	13	T	E	Missense	1	1	single_orf	hydrophilic	polar	noncharge	NA	Polar_uncharged	hydrophilic	polar	negative	NA	Negatively_charged	hydrophilic_to_hydrophilic	polar_to_polar	noncharge_to_negative	Polar_uncharged_to_Negatively_charged	Polar_uncharged_to_Negatively_charged;noncharge_to_negative;polar_to_polar;hydrophilic_to_hydrophilic	NA	FALSE	FALSE	FALSE	helix	78	37	helix37	D	PPI	Asymmetric Unit	Surface	Bind-D	Single-interaction	PPI	1	Interacting	Interacting	Thr	Threonine	Glu	Glutamic Acid	D_T13E	D_T13	Interface	Interface	Interface	Surface	Surface	Interface	Interface	T13E	NO	YES	NO	NO	D T13E	T13E	3 T13E	-1.44	1.14	-1.527	-0.338	-0.3506	-7.043188	-0.790507337946606	-0.7734193933791718	0.62	0.56	0.31	0.470571517944336	-2.6265464	D3_1CD3	NA
gpD_T13L	1	0.008253497573442415	NA	NA	0.024789071049396493	6.520218138608147e-4	0.002904691373279841	-0.9698191206200587	-39.12101140582452	0.5	Detrimental	Lethal	Lethal	Deleterious	Fitness-decreasing	Lethal	MSQVTEQSVRFQLALASIKLIQASAVLDLTEDDFDFLTSNKVWIATDRSRARRCVEACVYGTLDFVGYPRFPAPVEFIAAVIAYYVHPVNIQTACLIMEGAEFTENIINGVERPVKAAELFAFTLRVRAGNTDVLTDAEENVRQKLRAEGVM*	D	Structural	13	T	L	Missense	1	1	single_orf	hydrophilic	polar	noncharge	NA	Polar_uncharged	hydrophobic	nonpolar	noncharge	aliphatic	Nonpolar_hydrophobic	hydrophilic_to_hydrophobic	polar_to_nonpolar	noncharge_to_noncharge	Polar_uncharged_to_Nonpolar_hydrophobic	Polar_uncharged_to_Nonpolar_hydrophobic;noncharge_to_noncharge;polar_to_nonpolar;hydrophilic_to_hydrophobic	NA	FALSE	FALSE	FALSE	helix	78	37	helix37	D	PPI	Asymmetric Unit	Surface	Bind-D	Single-interaction	PPI	1	Interacting	Interacting	Thr	Threonine	Leu	Leucine	D_T13L	D_T13	Interface	Interface	Interface	Surface	Surface	Interface	Interface	T13L	NO	YES	NO	NO	D T13L	T13L	3 T13L	-1.27	1.6	-1.542	0.453	0.588	-7.043188	-0.790507337946606	-0.7734193933791718	0.63	0.52	0.36	-0.3855646550655365	-3.0634058	D3_1CD3	NA
gpD_T13M	1	0.037183902400376584	NA	NA	0.02546352641424909	7.309112598568035e-4	0.002904691373279841	-0.9408887157931245	-36.94880209942015	0.5	Detrimental	Lethal	Lethal	Deleterious	Fitness-decreasing	Lethal	MSQVTEQSVRFQMALASIKLIQASAVLDLTEDDFDFLTSNKVWIATDRSRARRCVEACVYGTLDFVGYPRFPAPVEFIAAVIAYYVHPVNIQTACLIMEGAEFTENIINGVERPVKAAELFAFTLRVRAGNTDVLTDAEENVRQKLRAEGVM*	D	Structural	13	T	M	Missense	1	1	single_orf	hydrophilic	polar	noncharge	NA	Polar_uncharged	hydrophobic	nonpolar	noncharge	aliphatic	Nonpolar_hydrophobic	hydrophilic_to_hydrophobic	polar_to_nonpolar	noncharge_to_noncharge	Polar_uncharged_to_Nonpolar_hydrophobic	Polar_uncharged_to_Nonpolar_hydrophobic;noncharge_to_noncharge;polar_to_nonpolar;hydrophilic_to_hydrophobic	NA	FALSE	FALSE	FALSE	helix	78	37	helix37	D	PPI	Asymmetric Unit	Surface	Bind-D	Single-interaction	PPI	1	Interacting	Interacting	Thr	Threonine	Met	Methionine	D_T13M	D_T13	Interface	Interface	Interface	Surface	Surface	Interface	Interface	T13M	NO	YES	NO	NO	D T13M	T13M	3 T13M	-0.92	1.34	-1.447	0.297	0.4282	-7.043188	-0.790507337946606	-0.7734193933791718	0.53	0.49	0.33	-1.864955186843872	-2.109378	D3_1CD3	NA
gpD_T13Q	1	-0.02454453963705719	NA	NA	0.027252845885836867	7.374068487058238e-4	0.002904691373279841	-1.0026171578305583	-36.78801718325124	0.5	Detrimental	Lethal	Lethal	Deleterious	Fitness-decreasing	Lethal	MSQVTEQSVRFQQALASIKLIQASAVLDLTEDDFDFLTSNKVWIATDRSRARRCVEACVYGTLDFVGYPRFPAPVEFIAAVIAYYVHPVNIQTACLIMEGAEFTENIINGVERPVKAAELFAFTLRVRAGNTDVLTDAEENVRQKLRAEGVM*	D	Structural	13	T	Q	Missense	1	1	single_orf	hydrophilic	polar	noncharge	NA	Polar_uncharged	hydrophilic	polar	noncharge	NA	Polar_uncharged	hydrophilic_to_hydrophilic	polar_to_polar	noncharge_to_noncharge	Polar_uncharged_to_Polar_uncharged	Polar_uncharged_to_Polar_uncharged;noncharge_to_noncharge;polar_to_polar;hydrophilic_to_hydrophilic	NA	FALSE	FALSE	FALSE	helix	78	37	helix37	D	PPI	Asymmetric Unit	Surface	Bind-D	Single-interaction	PPI	1	Interacting	Interacting	Thr	Threonine	Gln	Glutamine	D_T13Q	D_T13	Interface	Interface	Interface	Surface	Surface	Interface	Interface	T13Q	NO	YES	NO	NO	D T13Q	T13Q	3 T13Q	-1.17	1.04	-1.694	-0.121	-0.0131	-7.043188	-0.790507337946606	-0.7734193933791718	0.64	0.54	0.43	0.6339525580406189	-2.9985816	D3_1CD3	NA
gpD_T13F	1	0.05042695655076193	NA	NA	0.02442564095481989	6.918568518488044e-4	0.002904691373279841	-0.9276456616427392	-37.97651612420186	0.5	Detrimental	Lethal	Lethal	Deleterious	Fitness-decreasing	Lethal	MSQVTEQSVRFQFALASIKLIQASAVLDLTEDDFDFLTSNKVWIATDRSRARRCVEACVYGTLDFVGYPRFPAPVEFIAAVIAYYVHPVNIQTACLIMEGAEFTENIINGVERPVKAAELFAFTLRVRAGNTDVLTDAEENVRQKLRAEGVM*	D	Structural	13	T	F	Missense	1	1	single_orf	hydrophilic	polar	noncharge	NA	Polar_uncharged	hydrophobic	nonpolar	noncharge	aromatic	Aromatic	hydrophilic_to_hydrophobic	polar_to_nonpolar	noncharge_to_noncharge	Polar_uncharged_to_Aromatic	Polar_uncharged_to_Aromatic;noncharge_to_noncharge;polar_to_nonpolar;hydrophilic_to_hydrophobic	TRUE	FALSE	FALSE	FALSE	helix	78	37	helix37	D	PPI	Asymmetric Unit	Surface	Bind-D	Single-interaction	PPI	1	Interacting	Interacting	Thr	Threonine	Phe	Phenylalanine	D_T13F	D_T13	Interface	Interface	Interface	Surface	Surface	Interface	Interface	T13F	NO	YES	NO	NO	D T13F	T13F	3 T13F	-3.13	3.12	-1.744	0.764	0.1902	-7.043188	-0.790507337946606	-0.7734193933791718	0.53	0.41	0.19	-1.7098019123077393	-3.4230266	D3_1CD3	NA
gpD_T13V	1	0.0660687032074579	NA	NA	0.026918722174011103	8.693313585039775e-4	0.002904691373279841	-0.9120039149860432	-33.878560515852875	0.5	Detrimental	Lethal	Lethal	Deleterious	Fitness-decreasing	Lethal	MSQVTEQSVRFQVALASIKLIQASAVLDLTEDDFDFLTSNKVWIATDRSRARRCVEACVYGTLDFVGYPRFPAPVEFIAAVIAYYVHPVNIQTACLIMEGAEFTENIINGVERPVKAAELFAFTLRVRAGNTDVLTDAEENVRQKLRAEGVM*	D	Structural	13	T	V	Missense	1	1	single_orf	hydrophilic	polar	noncharge	NA	Polar_uncharged	hydrophobic	nonpolar	noncharge	aliphatic	Nonpolar_hydrophobic	hydrophilic_to_hydrophobic	polar_to_nonpolar	noncharge_to_noncharge	Polar_uncharged_to_Nonpolar_hydrophobic	Polar_uncharged_to_Nonpolar_hydrophobic;noncharge_to_noncharge;polar_to_nonpolar;hydrophilic_to_hydrophobic	NA	FALSE	FALSE	FALSE	helix	78	37	helix37	D	PPI	Asymmetric Unit	Surface	Bind-D	Single-interaction	PPI	1	Interacting	Interacting	Thr	Threonine	Val	Valine	D_T13V	D_T13	Interface	Interface	Interface	Surface	Surface	Interface	Interface	T13V	NO	YES	NO	NO	D T13V	T13V	3 T13V	-0.99	1.25	-0.857	-0.023	0.1754	-7.043188	-0.790507337946606	-0.7734193933791718	0.59	0.37	0.26	-1.064921498298645	0.9785542	D3_1CD3	NA
gpD_T13S	1	0.07368134492215543	NA	NA	0.01744241868071529	3.7089736495277137e-4	0.002904691373279841	-0.9043912732713457	-51.84518426280144	0.5	Detrimental	Lethal	Lethal	Deleterious	Fitness-decreasing	Lethal	MSQVTEQSVRFQSALASIKLIQASAVLDLTEDDFDFLTSNKVWIATDRSRARRCVEACVYGTLDFVGYPRFPAPVEFIAAVIAYYVHPVNIQTACLIMEGAEFTENIINGVERPVKAAELFAFTLRVRAGNTDVLTDAEENVRQKLRAEGVM*	D	Structural	13	T	S	Missense	1	1	single_orf	hydrophilic	polar	noncharge	NA	Polar_uncharged	hydrophilic	polar	noncharge	NA	Polar_uncharged	hydrophilic_to_hydrophilic	polar_to_polar	noncharge_to_noncharge	Polar_uncharged_to_Polar_uncharged	Polar_uncharged_to_Polar_uncharged;noncharge_to_noncharge;polar_to_polar;hydrophilic_to_hydrophilic	NA	FALSE	FALSE	FALSE	helix	78	37	helix37	D	PPI	Asymmetric Unit	Surface	Bind-D	Single-interaction	PPI	1	Interacting	Interacting	Thr	Threonine	Ser	Serine	D_T13S	D_T13	Interface	Interface	Interface	Surface	Surface	Interface	Interface	T13S	NO	YES	NO	NO	D T13S	T13S	3 T13S	-0.64	0.8	-1.002	-0.042	-0.1952	-2.258531	-0.47418890531263	-0.4639386352145404	0.61	0.51	0.37	0.013244626112282276	-3.3073893	D3_1CD3	NA
gpD_T13W	1	0.032364517934858554	NA	NA	0.02495876958767392	6.950857721299553e-4	0.002904691373279841	-0.9457081002586426	-37.889057127672295	0.5	Detrimental	Lethal	Lethal	Deleterious	Fitness-decreasing	Lethal	MSQVTEQSVRFQWALASIKLIQASAVLDLTEDDFDFLTSNKVWIATDRSRARRCVEACVYGTLDFVGYPRFPAPVEFIAAVIAYYVHPVNIQTACLIMEGAEFTENIINGVERPVKAAELFAFTLRVRAGNTDVLTDAEENVRQKLRAEGVM*	D	Structural	13	T	W	Missense	1	1	single_orf	hydrophilic	polar	noncharge	NA	Polar_uncharged	hydrophobic	nonpolar	noncharge	aromatic	Aromatic	hydrophilic_to_hydrophobic	polar_to_nonpolar	noncharge_to_noncharge	Polar_uncharged_to_Aromatic	Polar_uncharged_to_Aromatic;noncharge_to_noncharge;polar_to_nonpolar;hydrophilic_to_hydrophobic	TRUE	FALSE	FALSE	FALSE	helix	78	37	helix37	D	PPI	Asymmetric Unit	Surface	Bind-D	Single-interaction	PPI	1	Interacting	Interacting	Thr	Threonine	Trp	Tryptophan	D_T13W	D_T13	Interface	Interface	Interface	Surface	Surface	Interface	Interface	T13W	NO	YES	NO	NO	D T13W	T13W	3 T13W	-2.47	2.38	-2.033	1.037	0.2161	-7.043188	-0.790507337946606	-0.7734193933791718	0.46	0.32	0.12	-1.808150053024292	-2.569193	D3_1CD3	NA
gpD_T13R	1	-0.010379860651276754	NA	NA	0.02721348102124429	7.564818990100086e-4	0.002904691373279841	-0.9884524788447778	-36.32074568482627	0.5	Detrimental	Lethal	Lethal	Deleterious	Fitness-decreasing	Lethal	MSQVTEQSVRFQRALASIKLIQASAVLDLTEDDFDFLTSNKVWIATDRSRARRCVEACVYGTLDFVGYPRFPAPVEFIAAVIAYYVHPVNIQTACLIMEGAEFTENIINGVERPVKAAELFAFTLRVRAGNTDVLTDAEENVRQKLRAEGVM*	D	Structural	13	T	R	Missense	1	1	single_orf	hydrophilic	polar	noncharge	NA	Polar_uncharged	hydrophilic	polar	positive	NA	Positively_charged	hydrophilic_to_hydrophilic	polar_to_polar	noncharge_to_positive	Polar_uncharged_to_Positively_charged	Polar_uncharged_to_Positively_charged;noncharge_to_positive;polar_to_polar;hydrophilic_to_hydrophilic	NA	FALSE	FALSE	FALSE	helix	78	37	helix37	D	PPI	Asymmetric Unit	Surface	Bind-D	Single-interaction	PPI	1	Interacting	Interacting	Thr	Threonine	Arg	Arginine	D_T13R	D_T13	Interface	Interface	Interface	Surface	Surface	Interface	Interface	T13R	NO	YES	NO	NO	D T13R	T13R	3 T13R	-1.61	1.65	-3.149	1.047	0.4229	-4.400824	-0.790507337946606	-0.7734193933791718	0.78	0.56	0.41	1.3081308603286743	-4.0565863	D3_1CD3	NA
gpD_T13G	1	0.0674392239545934	NA	NA	0.022825376504367067	6.269073776967726e-4	0.002904691373279841	-0.9106333942389078	-39.89344514090866	0.5	Detrimental	Lethal	Lethal	Deleterious	Fitness-decreasing	Lethal	MSQVTEQSVRFQGALASIKLIQASAVLDLTEDDFDFLTSNKVWIATDRSRARRCVEACVYGTLDFVGYPRFPAPVEFIAAVIAYYVHPVNIQTACLIMEGAEFTENIINGVERPVKAAELFAFTLRVRAGNTDVLTDAEENVRQKLRAEGVM*	D	Structural	13	T	G	Missense	1	1	single_orf	hydrophilic	polar	noncharge	NA	Polar_uncharged	hydrophobic	nonpolar	noncharge	aliphatic	Nonpolar_hydrophobic	hydrophilic_to_hydrophobic	polar_to_nonpolar	noncharge_to_noncharge	Polar_uncharged_to_Nonpolar_hydrophobic	Polar_uncharged_to_Nonpolar_hydrophobic;noncharge_to_noncharge;polar_to_nonpolar;hydrophilic_to_hydrophobic	NA	TRUE	FALSE	FALSE	helix	78	37	helix37	D	PPI	Asymmetric Unit	Surface	Bind-D	Single-interaction	PPI	1	Interacting	Interacting	Thr	Threonine	Gly	Glycine	D_T13G	D_T13	Interface	Interface	Interface	Surface	Surface	Interface	Interface	T13G	NO	YES	NO	NO	D T13G	T13G	3 T13G	-1.75	1.84	-1.457	-0.011	-0.7549	-7.043188	-0.790507337946606	-0.7734193933791718	0.55	0.15	0.22	-1.3288952112197876	-5.6761203	D3_1CD3	NA
gpD_T13K	1	0.08644862316870963	NA	NA	0.023258884466777284	6.789880279520766e-4	0.002904691373279841	-0.8916239950247915	-38.332723431376046	0.5	Detrimental	Lethal	Lethal	Deleterious	Fitness-decreasing	Lethal	MSQVTEQSVRFQKALASIKLIQASAVLDLTEDDFDFLTSNKVWIATDRSRARRCVEACVYGTLDFVGYPRFPAPVEFIAAVIAYYVHPVNIQTACLIMEGAEFTENIINGVERPVKAAELFAFTLRVRAGNTDVLTDAEENVRQKLRAEGVM*	D	Structural	13	T	K	Missense	1	1	single_orf	hydrophilic	polar	noncharge	NA	Polar_uncharged	hydrophilic	polar	positive	NA	Positively_charged	hydrophilic_to_hydrophilic	polar_to_polar	noncharge_to_positive	Polar_uncharged_to_Positively_charged	Polar_uncharged_to_Positively_charged;noncharge_to_positive;polar_to_polar;hydrophilic_to_hydrophilic	NA	FALSE	FALSE	FALSE	helix	78	37	helix37	D	PPI	Asymmetric Unit	Surface	Bind-D	Single-interaction	PPI	1	Interacting	Interacting	Thr	Threonine	Lys	Lysine	D_T13K	D_T13	Interface	Interface	Interface	Surface	Surface	Interface	Interface	T13K	NO	YES	NO	NO	D T13K	T13K	3 T13K	-1.57	1.7	-2.009	-0.103	0.2638	-7.043188	-0.790507337946606	-0.7734193933791718	0.7	0.41	0.32	0.972840428352356	-3.8169131	D3_1CD3	NA
gpD_T13C	1	0.3380574846936879	NA	NA	0.023317344278383747	0.0013233322715260343	0.0032569752644532766	-0.6400151334998132	-27.446570352947965	0.5	Detrimental	Lethal	Lethal	Deleterious	Fitness-decreasing	Lethal	MSQVTEQSVRFQCALASIKLIQASAVLDLTEDDFDFLTSNKVWIATDRSRARRCVEACVYGTLDFVGYPRFPAPVEFIAAVIAYYVHPVNIQTACLIMEGAEFTENIINGVERPVKAAELFAFTLRVRAGNTDVLTDAEENVRQKLRAEGVM*	D	Structural	13	T	C	Missense	1	1	single_orf	hydrophilic	polar	noncharge	NA	Polar_uncharged	hydrophilic	polar	noncharge	NA	Polar_uncharged	hydrophilic_to_hydrophilic	polar_to_polar	noncharge_to_noncharge	Polar_uncharged_to_Polar_uncharged	Polar_uncharged_to_Polar_uncharged;noncharge_to_noncharge;polar_to_polar;hydrophilic_to_hydrophilic	NA	FALSE	FALSE	TRUE	helix	78	37	helix37	D	PPI	Asymmetric Unit	Surface	Bind-D	Single-interaction	PPI	1	Interacting	Interacting	Thr	Threonine	Cys	Cysteine	D_T13C	D_T13	Interface	Interface	Interface	Surface	Surface	Interface	Interface	T13C	NO	YES	NO	NO	D T13C	T13C	3 T13C	-0.64	0.94	-0.673	0.039	0.2761	-7.043188	-0.483309538892586	-0.4728621132798632	0.44	0.23	0.15	-2.825960636138916	-1.5019348	D3_1CD3	NA
gpD_T13N	1	0.22239330167369376	NA	NA	0.02447738015686519	0.0010465220871231917	0.0029827335653835017	-0.7556793165198074	-30.87106864553287	0.5	Detrimental	Lethal	Lethal	Deleterious	Fitness-decreasing	Lethal	MSQVTEQSVRFQNALASIKLIQASAVLDLTEDDFDFLTSNKVWIATDRSRARRCVEACVYGTLDFVGYPRFPAPVEFIAAVIAYYVHPVNIQTACLIMEGAEFTENIINGVERPVKAAELFAFTLRVRAGNTDVLTDAEENVRQKLRAEGVM*	D	Structural	13	T	N	Missense	1	1	single_orf	hydrophilic	polar	noncharge	NA	Polar_uncharged	hydrophilic	polar	noncharge	NA	Polar_uncharged	hydrophilic_to_hydrophilic	polar_to_polar	noncharge_to_noncharge	Polar_uncharged_to_Polar_uncharged	Polar_uncharged_to_Polar_uncharged;noncharge_to_noncharge;polar_to_polar;hydrophilic_to_hydrophilic	NA	FALSE	FALSE	FALSE	helix	78	37	helix37	D	PPI	Asymmetric Unit	Surface	Bind-D	Single-interaction	PPI	1	Interacting	Interacting	Thr	Threonine	Asn	Asparagine	D_T13N	D_T13	Interface	Interface	Interface	Surface	Surface	Interface	Interface	T13N	NO	YES	NO	NO	D T13N	T13N	3 T13N	-1.05	0.91	-1.716	-0.073	-0.1077	-2.258531	-0.790507337946606	-0.7734193933791718	0.65	0.47	0.44	0.35426321625709534	-2.515534	D3_1CD3	NA
gpD_T13H	1	0.04022141664971777	NA	NA	0.027283381299099442	8.445439533293353e-4	0.002904691373279841	-0.9378512015437833	-34.37311514771608	0.5	Detrimental	Lethal	Lethal	Deleterious	Fitness-decreasing	Lethal	MSQVTEQSVRFQHALASIKLIQASAVLDLTEDDFDFLTSNKVWIATDRSRARRCVEACVYGTLDFVGYPRFPAPVEFIAAVIAYYVHPVNIQTACLIMEGAEFTENIINGVERPVKAAELFAFTLRVRAGNTDVLTDAEENVRQKLRAEGVM*	D	Structural	13	T	H	Missense	1	1	single_orf	hydrophilic	polar	noncharge	NA	Polar_uncharged	hydrophilic	polar	positive	NA	Positively_charged	hydrophilic_to_hydrophilic	polar_to_polar	noncharge_to_positive	Polar_uncharged_to_Positively_charged	Polar_uncharged_to_Positively_charged;noncharge_to_positive;polar_to_polar;hydrophilic_to_hydrophilic	NA	FALSE	FALSE	FALSE	helix	78	37	helix37	D	PPI	Asymmetric Unit	Surface	Bind-D	Single-interaction	PPI	1	Interacting	Interacting	Thr	Threonine	His	Histidine	D_T13H	D_T13	Interface	Interface	Interface	Surface	Surface	Interface	Interface	T13H	NO	YES	NO	NO	D T13H	T13H	3 T13H	-1.86	1.82	-2.569	1.204	0.0227	-7.043188	-0.790507337946606	-0.7734193933791718	0.59	0.46	0.25	-0.7965983748435974	-4.2549706	D3_1CD3	NA
gpD_T13D	1	0.06922835082541232	NA	NA	0.026602153827155355	8.549171878466932e-4	0.002904691373279841	-0.9088442673680888	-34.162916846808024	0.5	Detrimental	Lethal	Lethal	Deleterious	Fitness-decreasing	Lethal	MSQVTEQSVRFQDALASIKLIQASAVLDLTEDDFDFLTSNKVWIATDRSRARRCVEACVYGTLDFVGYPRFPAPVEFIAAVIAYYVHPVNIQTACLIMEGAEFTENIINGVERPVKAAELFAFTLRVRAGNTDVLTDAEENVRQKLRAEGVM*	D	Structural	13	T	D	Missense	1	1	single_orf	hydrophilic	polar	noncharge	NA	Polar_uncharged	hydrophilic	polar	negative	NA	Negatively_charged	hydrophilic_to_hydrophilic	polar_to_polar	noncharge_to_negative	Polar_uncharged_to_Negatively_charged	Polar_uncharged_to_Negatively_charged;noncharge_to_negative;polar_to_polar;hydrophilic_to_hydrophilic	NA	FALSE	FALSE	FALSE	helix	78	37	helix37	D	PPI	Asymmetric Unit	Surface	Bind-D	Single-interaction	PPI	1	Interacting	Interacting	Thr	Threonine	Asp	Aspartic Acid	D_T13D	D_T13	Interface	Interface	Interface	Surface	Surface	Interface	Interface	T13D	NO	YES	NO	NO	D T13D	T13D	3 T13D	-1.21	1.05	-1.597	-0.218	-0.6782	-7.043188	-0.790507337946606	-0.7734193933791718	0.58	0.45	0.25	-0.3681437969207764	-2.9922945	D3_1CD3	NA
gpD_T13Y	1	0.03563175010819218	NA	NA	0.026978008807857008	8.177348148659114e-4	0.002904691373279841	-0.9424408680853089	-34.93228390456797	0.5	Detrimental	Lethal	Lethal	Deleterious	Fitness-decreasing	Lethal	MSQVTEQSVRFQYALASIKLIQASAVLDLTEDDFDFLTSNKVWIATDRSRARRCVEACVYGTLDFVGYPRFPAPVEFIAAVIAYYVHPVNIQTACLIMEGAEFTENIINGVERPVKAAELFAFTLRVRAGNTDVLTDAEENVRQKLRAEGVM*	D	Structural	13	T	Y	Missense	1	1	single_orf	hydrophilic	polar	noncharge	NA	Polar_uncharged	hydrophobic	polar	noncharge	aromatic	Aromatic	hydrophilic_to_hydrophobic	polar_to_polar	noncharge_to_noncharge	Polar_uncharged_to_Aromatic	Polar_uncharged_to_Aromatic;noncharge_to_noncharge;polar_to_polar;hydrophilic_to_hydrophobic	TRUE	FALSE	FALSE	FALSE	helix	78	37	helix37	D	PPI	Asymmetric Unit	Surface	Bind-D	Single-interaction	PPI	1	Interacting	Interacting	Thr	Threonine	Tyr	Tyrosine	D_T13Y	D_T13	Interface	Interface	Interface	Surface	Surface	Interface	Interface	T13Y	NO	YES	NO	NO	D T13Y	T13Y	3 T13Y	-2.2	2.21	-3.024	2.374	0.2943	-7.043188	-0.790507337946606	-0.7734193933791718	0.54	0.48	0.15	-1.325141668319702	-3.51613	D3_1CD3	NA
gpD_T13I	1	0.08264829263097809	NA	NA	0.025366859649533738	8.008256874103559e-4	0.002904691373279841	-0.895424325562523	-35.297397520326534	0.5	Detrimental	Lethal	Lethal	Deleterious	Fitness-decreasing	Lethal	MSQVTEQSVRFQIALASIKLIQASAVLDLTEDDFDFLTSNKVWIATDRSRARRCVEACVYGTLDFVGYPRFPAPVEFIAAVIAYYVHPVNIQTACLIMEGAEFTENIINGVERPVKAAELFAFTLRVRAGNTDVLTDAEENVRQKLRAEGVM*	D	Structural	13	T	I	Missense	1	1	single_orf	hydrophilic	polar	noncharge	NA	Polar_uncharged	hydrophobic	nonpolar	noncharge	aliphatic	Nonpolar_hydrophobic	hydrophilic_to_hydrophobic	polar_to_nonpolar	noncharge_to_noncharge	Polar_uncharged_to_Nonpolar_hydrophobic	Polar_uncharged_to_Nonpolar_hydrophobic;noncharge_to_noncharge;polar_to_nonpolar;hydrophilic_to_hydrophobic	NA	FALSE	FALSE	FALSE	helix	78	37	helix37	D	PPI	Asymmetric Unit	Surface	Bind-D	Single-interaction	PPI	1	Interacting	Interacting	Thr	Threonine	Ile	Isoleucine	D_T13I	D_T13	Interface	Interface	Interface	Surface	Surface	Interface	Interface	T13I	NO	YES	NO	NO	D T13I	T13I	3 T13I	-0.4	0.57	-1.301	0.132	0.3462	-7.043188	-0.790507337946606	-0.7734193933791718	0.6	0.4	0.28	-1.1432583332061768	0.20514196	D3_1CD3	NA
gpD_A14H	1	0.04215331964466781	NA	NA	0.029794531098486805	0.0010112275463771692	0.0029604712434628836	-0.9359192985488333	-31.41143050045552	0.5	Detrimental	Lethal	Lethal	Deleterious	Fitness-decreasing	Lethal	MSQVTEQSVRFQTHLASIKLIQASAVLDLTEDDFDFLTSNKVWIATDRSRARRCVEACVYGTLDFVGYPRFPAPVEFIAAVIAYYVHPVNIQTACLIMEGAEFTENIINGVERPVKAAELFAFTLRVRAGNTDVLTDAEENVRQKLRAEGVM*	D	Structural	14	A	H	Missense	1	1	single_orf	hydrophobic	nonpolar	noncharge	aliphatic	Nonpolar_hydrophobic	hydrophilic	polar	positive	NA	Positively_charged	hydrophobic_to_hydrophilic	nonpolar_to_polar	noncharge_to_positive	Nonpolar_hydrophobic_to_Positively_charged	Nonpolar_hydrophobic_to_Positively_charged;noncharge_to_positive;nonpolar_to_polar;hydrophobic_to_hydrophilic	NA	FALSE	FALSE	FALSE	helix	27	13	helix13				Core	Core	NA	Core	NA	Core	NA	Ala	Alanine	His	Histidine	D_A14H	D_A14	Core	Core	Core	Core	Core	NA	NA	A14H	YES	NO	NO	NO	D A14H	A14H	3 A14H	-2.6	2.77	NA	NA	-1.41	-7.441977	-0.5967849815362449	-0.5967849815362449	0.24	-0.08	-0.51	-2.044161319732666	-4.394504	D3_1CD3	NA
gpD_A14I	1	0.08223609193239272	NA	NA	0.02955402708475784	0.001085873028472184	0.0030104005124999738	-0.8958365262611084	-30.310823496429066	0.5	Detrimental	Lethal	Lethal	Deleterious	Fitness-decreasing	Lethal	MSQVTEQSVRFQTILASIKLIQASAVLDLTEDDFDFLTSNKVWIATDRSRARRCVEACVYGTLDFVGYPRFPAPVEFIAAVIAYYVHPVNIQTACLIMEGAEFTENIINGVERPVKAAELFAFTLRVRAGNTDVLTDAEENVRQKLRAEGVM*	D	Structural	14	A	I	Missense	1	1	single_orf	hydrophobic	nonpolar	noncharge	aliphatic	Nonpolar_hydrophobic	hydrophobic	nonpolar	noncharge	aliphatic	Nonpolar_hydrophobic	hydrophobic_to_hydrophobic	nonpolar_to_nonpolar	noncharge_to_noncharge	Nonpolar_hydrophobic_to_Nonpolar_hydrophobic	Nonpolar_hydrophobic_to_Nonpolar_hydrophobic;noncharge_to_noncharge;nonpolar_to_nonpolar;hydrophobic_to_hydrophobic	FALSE	FALSE	FALSE	FALSE	helix	27	13	helix13				Core	Core	NA	Core	NA	Core	NA	Ala	Alanine	Ile	Isoleucine	D_A14I	D_A14	Core	Core	Core	Core	Core	NA	NA	A14I	YES	NO	NO	NO	D A14I	A14I	3 A14I	-1.22	1.33	NA	NA	-0.3889	-7.441977	-0.5967849815362449	-0.5967849815362449	0.47	0.06	-0.4	-0.9890888929367064	-3.0515494	D3_1CD3	NA
gpD_A14K	1	0.06997810347935825	NA	NA	0.02803750612562343	9.511899909986354e-4	0.002925711008394972	-0.9080945147141428	-32.3873721490513	0.5	Detrimental	Lethal	Lethal	Deleterious	Fitness-decreasing	Lethal	MSQVTEQSVRFQTKLASIKLIQASAVLDLTEDDFDFLTSNKVWIATDRSRARRCVEACVYGTLDFVGYPRFPAPVEFIAAVIAYYVHPVNIQTACLIMEGAEFTENIINGVERPVKAAELFAFTLRVRAGNTDVLTDAEENVRQKLRAEGVM*	D	Structural	14	A	K	Missense	1	1	single_orf	hydrophobic	nonpolar	noncharge	aliphatic	Nonpolar_hydrophobic	hydrophilic	polar	positive	NA	Positively_charged	hydrophobic_to_hydrophilic	nonpolar_to_polar	noncharge_to_positive	Nonpolar_hydrophobic_to_Positively_charged	Nonpolar_hydrophobic_to_Positively_charged;noncharge_to_positive;nonpolar_to_polar;hydrophobic_to_hydrophilic	NA	FALSE	FALSE	FALSE	helix	27	13	helix13				Core	Core	NA	Core	NA	Core	NA	Ala	Alanine	Lys	Lysine	D_A14K	D_A14	Core	Core	Core	Core	Core	NA	NA	A14K	YES	NO	NO	NO	D A14K	A14K	3 A14K	-2.14	2.5	NA	NA	-1.501	-7.441977	-0.5967849815362449	-0.5967849815362449	0.12	-0.1	-0.54	-2.8068716526031494	-4.28428	D3_1CD3	NA
gpD_A14L	1	0.06264401879251871	NA	NA	0.023747619151840864	6.715273280473166e-4	0.002904691373279841	-0.9154285994009824	-38.54625190566529	0.5	Detrimental	Lethal	Lethal	Deleterious	Fitness-decreasing	Lethal	MSQVTEQSVRFQTLLASIKLIQASAVLDLTEDDFDFLTSNKVWIATDRSRARRCVEACVYGTLDFVGYPRFPAPVEFIAAVIAYYVHPVNIQTACLIMEGAEFTENIINGVERPVKAAELFAFTLRVRAGNTDVLTDAEENVRQKLRAEGVM*	D	Structural	14	A	L	Missense	1	1	single_orf	hydrophobic	nonpolar	noncharge	aliphatic	Nonpolar_hydrophobic	hydrophobic	nonpolar	noncharge	aliphatic	Nonpolar_hydrophobic	hydrophobic_to_hydrophobic	nonpolar_to_nonpolar	noncharge_to_noncharge	Nonpolar_hydrophobic_to_Nonpolar_hydrophobic	Nonpolar_hydrophobic_to_Nonpolar_hydrophobic;noncharge_to_noncharge;nonpolar_to_nonpolar;hydrophobic_to_hydrophobic	FALSE	FALSE	FALSE	FALSE	helix	27	13	helix13				Core	Core	NA	Core	NA	Core	NA	Ala	Alanine	Leu	Leucine	D_A14L	D_A14	Core	Core	Core	Core	Core	NA	NA	A14L	YES	NO	NO	NO	D A14L	A14L	3 A14L	-1.72	1.67	NA	NA	-0.7283	-7.441977	-0.5967849815362449	-0.5967849815362449	0.52	0.15	-0.16	-0.09549781680107115	-3.9305224	D3_1CD3	NA
gpD_A14M	1	0.05903762365909271	NA	NA	0.0293122680575023	0.001015022142774935	0.0029642768947800886	-0.9190349945344084	-31.352200191107382	0.5	Detrimental	Lethal	Lethal	Deleterious	Fitness-decreasing	Lethal	MSQVTEQSVRFQTMLASIKLIQASAVLDLTEDDFDFLTSNKVWIATDRSRARRCVEACVYGTLDFVGYPRFPAPVEFIAAVIAYYVHPVNIQTACLIMEGAEFTENIINGVERPVKAAELFAFTLRVRAGNTDVLTDAEENVRQKLRAEGVM*	D	Structural	14	A	M	Missense	1	1	single_orf	hydrophobic	nonpolar	noncharge	aliphatic	Nonpolar_hydrophobic	hydrophobic	nonpolar	noncharge	aliphatic	Nonpolar_hydrophobic	hydrophobic_to_hydrophobic	nonpolar_to_nonpolar	noncharge_to_noncharge	Nonpolar_hydrophobic_to_Nonpolar_hydrophobic	Nonpolar_hydrophobic_to_Nonpolar_hydrophobic;noncharge_to_noncharge;nonpolar_to_nonpolar;hydrophobic_to_hydrophobic	FALSE	FALSE	FALSE	FALSE	helix	27	13	helix13				Core	Core	NA	Core	NA	Core	NA	Ala	Alanine	Met	Methionine	D_A14M	D_A14	Core	Core	Core	Core	Core	NA	NA	A14M	YES	NO	NO	NO	D A14M	A14M	3 A14M	-1.6	2.39	NA	NA	-0.7503	-7.441977	-0.5967849815362449	-0.5967849815362449	0.4	0.27	-0.37	-1.9474284648895264	-3.4038048	D3_1CD3	NA
gpD_A14N	1	0.03155711693644246	NA	NA	0.030427828119833487	0.00103119057809975	0.0029715954381122184	-0.9465155012570586	-31.10593256174378	0.5	Detrimental	Lethal	Lethal	Deleterious	Fitness-decreasing	Lethal	MSQVTEQSVRFQTNLASIKLIQASAVLDLTEDDFDFLTSNKVWIATDRSRARRCVEACVYGTLDFVGYPRFPAPVEFIAAVIAYYVHPVNIQTACLIMEGAEFTENIINGVERPVKAAELFAFTLRVRAGNTDVLTDAEENVRQKLRAEGVM*	D	Structural	14	A	N	Missense	1	1	single_orf	hydrophobic	nonpolar	noncharge	aliphatic	Nonpolar_hydrophobic	hydrophilic	polar	noncharge	NA	Polar_uncharged	hydrophobic_to_hydrophilic	nonpolar_to_polar	noncharge_to_noncharge	Nonpolar_hydrophobic_to_Polar_uncharged	Nonpolar_hydrophobic_to_Polar_uncharged;noncharge_to_noncharge;nonpolar_to_polar;hydrophobic_to_hydrophilic	NA	FALSE	FALSE	FALSE	helix	27	13	helix13				Core	Core	NA	Core	NA	Core	NA	Ala	Alanine	Asn	Asparagine	D_A14N	D_A14	Core	Core	Core	Core	Core	NA	NA	A14N	YES	NO	NO	NO	D A14N	A14N	3 A14N	-2.33	2.64	NA	NA	-1.7055	-7.441977	-0.5967849815362449	-0.5967849815362449	0.12	0	-0.48	-2.1283750534057617	-4.456678	D3_1CD3	NA
gpD_A14P	1	0.0975214582479449	NA	NA	0.02819806420279097	0.001023154890103184	0.002965980149119163	-0.8805511599455562	-31.22622756901705	0.5	Detrimental	Lethal	Lethal	Deleterious	Fitness-decreasing	Lethal	MSQVTEQSVRFQTPLASIKLIQASAVLDLTEDDFDFLTSNKVWIATDRSRARRCVEACVYGTLDFVGYPRFPAPVEFIAAVIAYYVHPVNIQTACLIMEGAEFTENIINGVERPVKAAELFAFTLRVRAGNTDVLTDAEENVRQKLRAEGVM*	D	Structural	14	A	P	Missense	1	1	single_orf	hydrophobic	nonpolar	noncharge	aliphatic	Nonpolar_hydrophobic	hydrophobic	nonpolar	noncharge	aliphatic	Nonpolar_hydrophobic	hydrophobic_to_hydrophobic	nonpolar_to_nonpolar	noncharge_to_noncharge	Nonpolar_hydrophobic_to_Nonpolar_hydrophobic	Nonpolar_hydrophobic_to_Nonpolar_hydrophobic;noncharge_to_noncharge;nonpolar_to_nonpolar;hydrophobic_to_hydrophobic	FALSE	FALSE	TRUE	FALSE	helix	27	13	helix13				Core	Core	NA	Core	NA	Core	NA	Ala	Alanine	Pro	Proline	D_A14P	D_A14	Core	Core	Core	Core	Core	NA	NA	A14P	YES	NO	NO	NO	D A14P	A14P	3 A14P	-1.55	1.45	NA	NA	-1.8925	-7.441977	-0.5967849815362449	-0.5967849815362449	0.15	-0.28	-0.45	-5.796568870544434	-4.332486	D3_1CD3	NA
gpD_A14C	1	0.05716830914373714	NA	NA	0.026420388108702737	8.213582798450858e-4	0.002904691373279841	-0.920904309049764	-34.854378209056286	0.5	Detrimental	Lethal	Lethal	Deleterious	Fitness-decreasing	Lethal	MSQVTEQSVRFQTCLASIKLIQASAVLDLTEDDFDFLTSNKVWIATDRSRARRCVEACVYGTLDFVGYPRFPAPVEFIAAVIAYYVHPVNIQTACLIMEGAEFTENIINGVERPVKAAELFAFTLRVRAGNTDVLTDAEENVRQKLRAEGVM*	D	Structural	14	A	C	Missense	1	1	single_orf	hydrophobic	nonpolar	noncharge	aliphatic	Nonpolar_hydrophobic	hydrophilic	polar	noncharge	NA	Polar_uncharged	hydrophobic_to_hydrophilic	nonpolar_to_polar	noncharge_to_noncharge	Nonpolar_hydrophobic_to_Polar_uncharged	Nonpolar_hydrophobic_to_Polar_uncharged;noncharge_to_noncharge;nonpolar_to_polar;hydrophobic_to_hydrophilic	NA	FALSE	FALSE	TRUE	helix	27	13	helix13				Core	Core	NA	Core	NA	Core	NA	Ala	Alanine	Cys	Cysteine	D_A14C	D_A14	Core	Core	Core	Core	Core	NA	NA	A14C	YES	NO	NO	NO	D A14C	A14C	3 A14C	-0.9	0.83	NA	NA	-0.5016	-7.441977	-0.3637335309962621	-0.3637335309962621	0.36	0.42	-0.01	-2.4208362102508545	-2.3957953	D3_1CD3	NA
gpD_A14D	1	0.21964544380267123	NA	NA	0.024271489792785244	0.0010215643204083413	0.0029659299951097238	-0.7584271743908299	-31.246124238786557	0.5	Detrimental	Lethal	Lethal	Deleterious	Fitness-decreasing	Lethal	MSQVTEQSVRFQTDLASIKLIQASAVLDLTEDDFDFLTSNKVWIATDRSRARRCVEACVYGTLDFVGYPRFPAPVEFIAAVIAYYVHPVNIQTACLIMEGAEFTENIINGVERPVKAAELFAFTLRVRAGNTDVLTDAEENVRQKLRAEGVM*	D	Structural	14	A	D	Missense	1	1	single_orf	hydrophobic	nonpolar	noncharge	aliphatic	Nonpolar_hydrophobic	hydrophilic	polar	negative	NA	Negatively_charged	hydrophobic_to_hydrophilic	nonpolar_to_polar	noncharge_to_negative	Nonpolar_hydrophobic_to_Negatively_charged	Nonpolar_hydrophobic_to_Negatively_charged;noncharge_to_negative;nonpolar_to_polar;hydrophobic_to_hydrophilic	NA	FALSE	FALSE	FALSE	helix	27	13	helix13				Core	Core	NA	Core	NA	Core	NA	Ala	Alanine	Asp	Aspartic Acid	D_A14D	D_A14	Core	Core	Core	Core	Core	NA	NA	A14D	YES	NO	NO	NO	D A14D	A14D	3 A14D	-2.25	2.41	NA	NA	-1.9368	-7.441977	-0.5967849815362449	-0.5967849815362449	0.04	-0.05	-0.44	-1.951771855354309	-4.680936	D3_1CD3	NA
gpD_A14E	1	0.10888297887400919	NA	NA	0.02322246278068381	7.122237759444872e-4	0.002904691373279841	-0.8691896393194919	-37.426826358506666	0.5	Detrimental	Lethal	Lethal	Deleterious	Fitness-decreasing	Lethal	MSQVTEQSVRFQTELASIKLIQASAVLDLTEDDFDFLTSNKVWIATDRSRARRCVEACVYGTLDFVGYPRFPAPVEFIAAVIAYYVHPVNIQTACLIMEGAEFTENIINGVERPVKAAELFAFTLRVRAGNTDVLTDAEENVRQKLRAEGVM*	D	Structural	14	A	E	Missense	1	1	single_orf	hydrophobic	nonpolar	noncharge	aliphatic	Nonpolar_hydrophobic	hydrophilic	polar	negative	NA	Negatively_charged	hydrophobic_to_hydrophilic	nonpolar_to_polar	noncharge_to_negative	Nonpolar_hydrophobic_to_Negatively_charged	Nonpolar_hydrophobic_to_Negatively_charged;noncharge_to_negative;nonpolar_to_polar;hydrophobic_to_hydrophilic	NA	FALSE	FALSE	FALSE	helix	27	13	helix13				Core	Core	NA	Core	NA	Core	NA	Ala	Alanine	Glu	Glutamic Acid	D_A14E	D_A14	Core	Core	Core	Core	Core	NA	NA	A14E	YES	NO	NO	NO	D A14E	A14E	3 A14E	-2.13	1.97	NA	NA	-1.7994	-7.441977	-0.5967849815362449	-0.5967849815362449	0.13	0.18	-0.42	-1.6526696681976318	-4.9503183	D3_1CD3	NA
gpD_A14F	1	0.11651699804421937	NA	NA	0.025691506510330028	8.8723095854637e-4	0.0029047175121871974	-0.8615556201492818	-33.533180109665786	0.5	Detrimental	Lethal	Lethal	Deleterious	Fitness-decreasing	Lethal	MSQVTEQSVRFQTFLASIKLIQASAVLDLTEDDFDFLTSNKVWIATDRSRARRCVEACVYGTLDFVGYPRFPAPVEFIAAVIAYYVHPVNIQTACLIMEGAEFTENIINGVERPVKAAELFAFTLRVRAGNTDVLTDAEENVRQKLRAEGVM*	D	Structural	14	A	F	Missense	1	1	single_orf	hydrophobic	nonpolar	noncharge	aliphatic	Nonpolar_hydrophobic	hydrophobic	nonpolar	noncharge	aromatic	Aromatic	hydrophobic_to_hydrophobic	nonpolar_to_nonpolar	noncharge_to_noncharge	Nonpolar_hydrophobic_to_Aromatic	Nonpolar_hydrophobic_to_Aromatic;noncharge_to_noncharge;nonpolar_to_nonpolar;hydrophobic_to_hydrophobic	TRUE	FALSE	FALSE	FALSE	helix	27	13	helix13				Core	Core	NA	Core	NA	Core	NA	Ala	Alanine	Phe	Phenylalanine	D_A14F	D_A14	Core	Core	Core	Core	Core	NA	NA	A14F	YES	NO	NO	NO	D A14F	A14F	3 A14F	-2.54	2.9	NA	NA	-0.7449	-7.441977	-0.5967849815362449	-0.5967849815362449	0.43	0.02	-0.47	-0.6743209362030029	-3.0244417	D3_1CD3	NA
gpD_A14G	1	0.12191438332465376	NA	NA	0.027629140018175295	0.0010390009580383275	0.0029791130638630527	-0.8561582348688473	-30.986336754713868	0.5	Detrimental	Lethal	Lethal	Deleterious	Fitness-decreasing	Lethal	MSQVTEQSVRFQTGLASIKLIQASAVLDLTEDDFDFLTSNKVWIATDRSRARRCVEACVYGTLDFVGYPRFPAPVEFIAAVIAYYVHPVNIQTACLIMEGAEFTENIINGVERPVKAAELFAFTLRVRAGNTDVLTDAEENVRQKLRAEGVM*	D	Structural	14	A	G	Missense	1	1	single_orf	hydrophobic	nonpolar	noncharge	aliphatic	Nonpolar_hydrophobic	hydrophobic	nonpolar	noncharge	aliphatic	Nonpolar_hydrophobic	hydrophobic_to_hydrophobic	nonpolar_to_nonpolar	noncharge_to_noncharge	Nonpolar_hydrophobic_to_Nonpolar_hydrophobic	Nonpolar_hydrophobic_to_Nonpolar_hydrophobic;noncharge_to_noncharge;nonpolar_to_nonpolar;hydrophobic_to_hydrophobic	FALSE	TRUE	FALSE	FALSE	helix	27	13	helix13				Core	Core	NA	Core	NA	Core	NA	Ala	Alanine	Gly	Glycine	D_A14G	D_A14	Core	Core	Core	Core	Core	NA	NA	A14G	YES	NO	NO	NO	D A14G	A14G	3 A14G	-1.65	1.63	NA	NA	-1.0486	-4.741231	-0.5967849815362449	-0.5967849815362449	0.38	0.63	0.29	-2.6303110122680664	-2.9792876	D3_1CD3	NA
gpD_A14R	1	0.04606653505071179	NA	NA	0.027611563566444345	8.758477663763919e-4	0.002904691373279841	-0.9320060831427893	-33.75291543321636	0.5	Detrimental	Lethal	Lethal	Deleterious	Fitness-decreasing	Lethal	MSQVTEQSVRFQTRLASIKLIQASAVLDLTEDDFDFLTSNKVWIATDRSRARRCVEACVYGTLDFVGYPRFPAPVEFIAAVIAYYVHPVNIQTACLIMEGAEFTENIINGVERPVKAAELFAFTLRVRAGNTDVLTDAEENVRQKLRAEGVM*	D	Structural	14	A	R	Missense	1	1	single_orf	hydrophobic	nonpolar	noncharge	aliphatic	Nonpolar_hydrophobic	hydrophilic	polar	positive	NA	Positively_charged	hydrophobic_to_hydrophilic	nonpolar_to_polar	noncharge_to_positive	Nonpolar_hydrophobic_to_Positively_charged	Nonpolar_hydrophobic_to_Positively_charged;noncharge_to_positive;nonpolar_to_polar;hydrophobic_to_hydrophilic	NA	FALSE	FALSE	FALSE	helix	27	13	helix13				Core	Core	NA	Core	NA	Core	NA	Ala	Alanine	Arg	Arginine	D_A14R	D_A14	Core	Core	Core	Core	Core	NA	NA	A14R	YES	NO	NO	NO	D A14R	A14R	3 A14R	-2.06	2.2	NA	NA	-1.3907	-7.441977	-0.5967849815362449	-0.5967849815362449	0.22	-0.01	-0.52	-1.6438920497894287	-4.2823286	D3_1CD3	NA
gpD_A14Y	1	0.036590268141008096	NA	NA	0.030424443224976512	0.0010419979208406982	0.0029810326476899995	-0.941482350052493	-30.943967054063222	0.5	Detrimental	Lethal	Lethal	Deleterious	Fitness-decreasing	Lethal	MSQVTEQSVRFQTYLASIKLIQASAVLDLTEDDFDFLTSNKVWIATDRSRARRCVEACVYGTLDFVGYPRFPAPVEFIAAVIAYYVHPVNIQTACLIMEGAEFTENIINGVERPVKAAELFAFTLRVRAGNTDVLTDAEENVRQKLRAEGVM*	D	Structural	14	A	Y	Missense	1	1	single_orf	hydrophobic	nonpolar	noncharge	aliphatic	Nonpolar_hydrophobic	hydrophobic	polar	noncharge	aromatic	Aromatic	hydrophobic_to_hydrophobic	nonpolar_to_polar	noncharge_to_noncharge	Nonpolar_hydrophobic_to_Aromatic	Nonpolar_hydrophobic_to_Aromatic;noncharge_to_noncharge;nonpolar_to_polar;hydrophobic_to_hydrophobic	TRUE	FALSE	FALSE	FALSE	helix	27	13	helix13				Core	Core	NA	Core	NA	Core	NA	Ala	Alanine	Tyr	Tyrosine	D_A14Y	D_A14	Core	Core	Core	Core	Core	NA	NA	A14Y	YES	NO	NO	NO	D A14Y	A14Y	3 A14Y	-3.21	3.5	NA	NA	-0.8154	-7.441977	-0.5967849815362449	-0.5967849815362449	0.38	-0.01	-0.54	-1.0234326124191284	-3.5763812	D3_1CD3	NA
gpD_A14W	1	0.051780339289957136	NA	NA	0.026171790684629017	7.966373614887168e-4	0.002904691373279841	-0.9262922789035439	-35.391281627991006	0.5	Detrimental	Lethal	Lethal	Deleterious	Fitness-decreasing	Lethal	MSQVTEQSVRFQTWLASIKLIQASAVLDLTEDDFDFLTSNKVWIATDRSRARRCVEACVYGTLDFVGYPRFPAPVEFIAAVIAYYVHPVNIQTACLIMEGAEFTENIINGVERPVKAAELFAFTLRVRAGNTDVLTDAEENVRQKLRAEGVM*	D	Structural	14	A	W	Missense	1	1	single_orf	hydrophobic	nonpolar	noncharge	aliphatic	Nonpolar_hydrophobic	hydrophobic	nonpolar	noncharge	aromatic	Aromatic	hydrophobic_to_hydrophobic	nonpolar_to_nonpolar	noncharge_to_noncharge	Nonpolar_hydrophobic_to_Aromatic	Nonpolar_hydrophobic_to_Aromatic;noncharge_to_noncharge;nonpolar_to_nonpolar;hydrophobic_to_hydrophobic	TRUE	FALSE	FALSE	FALSE	helix	27	13	helix13				Core	Core	NA	Core	NA	Core	NA	Ala	Alanine	Trp	Tryptophan	D_A14W	D_A14	Core	Core	Core	Core	Core	NA	NA	A14W	YES	NO	NO	NO	D A14W	A14W	3 A14W	-2.27	2.27	NA	NA	-0.8027	-7.441977	-0.5967849815362449	-0.5967849815362449	0.26	-0.16	-0.68	-1.6973280906677246	-2.7208996	D3_1CD3	NA
gpD_A14V	1	0.05450025680152765	NA	NA	0.027773383399875885	9.023779542047805e-4	0.002910682401759934	-0.9235723613919735	-33.25262036325322	0.5	Detrimental	Lethal	Lethal	Deleterious	Fitness-decreasing	Lethal	MSQVTEQSVRFQTVLASIKLIQASAVLDLTEDDFDFLTSNKVWIATDRSRARRCVEACVYGTLDFVGYPRFPAPVEFIAAVIAYYVHPVNIQTACLIMEGAEFTENIINGVERPVKAAELFAFTLRVRAGNTDVLTDAEENVRQKLRAEGVM*	D	Structural	14	A	V	Missense	1	1	single_orf	hydrophobic	nonpolar	noncharge	aliphatic	Nonpolar_hydrophobic	hydrophobic	nonpolar	noncharge	aliphatic	Nonpolar_hydrophobic	hydrophobic_to_hydrophobic	nonpolar_to_nonpolar	noncharge_to_noncharge	Nonpolar_hydrophobic_to_Nonpolar_hydrophobic	Nonpolar_hydrophobic_to_Nonpolar_hydrophobic;noncharge_to_noncharge;nonpolar_to_nonpolar;hydrophobic_to_hydrophobic	FALSE	FALSE	FALSE	FALSE	helix	27	13	helix13				Core	Core	NA	Core	NA	Core	NA	Ala	Alanine	Val	Valine	D_A14V	D_A14	Core	Core	Core	Core	Core	NA	NA	A14V	YES	NO	NO	NO	D A14V	A14V	3 A14V	-0.36	0.56	NA	NA	-0.4266	-7.441977	-0.5967849815362449	-0.5967849815362449	0.49	0.06	-0.21	-0.8712490797042847	-3.2768364	D3_1CD3	NA
gpD_A14Q	1	0.045163963080366805	NA	NA	0.027859894293414032	8.899441614373949e-4	0.002905203015562	-0.9329086551131343	-33.48447504077578	0.5	Detrimental	Lethal	Lethal	Deleterious	Fitness-decreasing	Lethal	MSQVTEQSVRFQTQLASIKLIQASAVLDLTEDDFDFLTSNKVWIATDRSRARRCVEACVYGTLDFVGYPRFPAPVEFIAAVIAYYVHPVNIQTACLIMEGAEFTENIINGVERPVKAAELFAFTLRVRAGNTDVLTDAEENVRQKLRAEGVM*	D	Structural	14	A	Q	Missense	1	1	single_orf	hydrophobic	nonpolar	noncharge	aliphatic	Nonpolar_hydrophobic	hydrophilic	polar	noncharge	NA	Polar_uncharged	hydrophobic_to_hydrophilic	nonpolar_to_polar	noncharge_to_noncharge	Nonpolar_hydrophobic_to_Polar_uncharged	Nonpolar_hydrophobic_to_Polar_uncharged;noncharge_to_noncharge;nonpolar_to_polar;hydrophobic_to_hydrophilic	NA	FALSE	FALSE	FALSE	helix	27	13	helix13				Core	Core	NA	Core	NA	Core	NA	Ala	Alanine	Gln	Glutamine	D_A14Q	D_A14	Core	Core	Core	Core	Core	NA	NA	A14Q	YES	NO	NO	NO	D A14Q	A14Q	3 A14Q	-2.46	2.21	NA	NA	-1.4897	-7.441977	-0.5967849815362449	-0.5967849815362449	0.17	0.2	-0.37	-1.7012443542480469	-4.316863	D3_1CD3	NA
gpD_A14T	1	0.08495761892652597	NA	NA	0.024372851364893314	7.43116728076032e-4	0.002904691373279841	-0.8931149992669751	-36.642063589191935	0.5	Detrimental	Lethal	Lethal	Deleterious	Fitness-decreasing	Lethal	MSQVTEQSVRFQTTLASIKLIQASAVLDLTEDDFDFLTSNKVWIATDRSRARRCVEACVYGTLDFVGYPRFPAPVEFIAAVIAYYVHPVNIQTACLIMEGAEFTENIINGVERPVKAAELFAFTLRVRAGNTDVLTDAEENVRQKLRAEGVM*	D	Structural	14	A	T	Missense	1	1	single_orf	hydrophobic	nonpolar	noncharge	aliphatic	Nonpolar_hydrophobic	hydrophilic	polar	noncharge	NA	Polar_uncharged	hydrophobic_to_hydrophilic	nonpolar_to_polar	noncharge_to_noncharge	Nonpolar_hydrophobic_to_Polar_uncharged	Nonpolar_hydrophobic_to_Polar_uncharged;noncharge_to_noncharge;nonpolar_to_polar;hydrophobic_to_hydrophilic	NA	FALSE	FALSE	FALSE	helix	27	13	helix13				Core	Core	NA	Core	NA	Core	NA	Ala	Alanine	Thr	Threonine	D_A14T	D_A14	Core	Core	Core	Core	Core	NA	NA	A14T	YES	NO	NO	NO	D A14T	A14T	3 A14T	-1.45	1.31	NA	NA	-0.8782	-7.441977	-0.3637335309962621	-0.3637335309962621	0.32	0.16	-0.22	-1.5937879085540771	-3.804463	D3_1CD3	NA
gpD_A14S	1	0.28705446884553026	NA	NA	0.02374109958814173	0.0011771039887984447	0.0031053936182124783	-0.6910181493479708	-29.104917087579853	0.5	Detrimental	Lethal	Lethal	Deleterious	Fitness-decreasing	Lethal	MSQVTEQSVRFQTSLASIKLIQASAVLDLTEDDFDFLTSNKVWIATDRSRARRCVEACVYGTLDFVGYPRFPAPVEFIAAVIAYYVHPVNIQTACLIMEGAEFTENIINGVERPVKAAELFAFTLRVRAGNTDVLTDAEENVRQKLRAEGVM*	D	Structural	14	A	S	Missense	1	1	single_orf	hydrophobic	nonpolar	noncharge	aliphatic	Nonpolar_hydrophobic	hydrophilic	polar	noncharge	NA	Polar_uncharged	hydrophobic_to_hydrophilic	nonpolar_to_polar	noncharge_to_noncharge	Nonpolar_hydrophobic_to_Polar_uncharged	Nonpolar_hydrophobic_to_Polar_uncharged;noncharge_to_noncharge;nonpolar_to_polar;hydrophobic_to_hydrophilic	NA	FALSE	FALSE	FALSE	helix	27	13	helix13				Core	Core	NA	Core	NA	Core	NA	Ala	Alanine	Ser	Serine	D_A14S	D_A14	Core	Core	Core	Core	Core	NA	NA	A14S	YES	NO	NO	NO	D A14S	A14S	3 A14S	-0.78	1.06	NA	NA	-0.8983	-1.797543	-0.0228131157798113	-0.0228131157798113	0.33	0.44	0.05	-2.1713240146636963	-3.2207227	D3_1CD3	NA
gpD_L15S	1	0.09695227765670347	NA	NA	0.0258714019253093	8.602297801638681e-4	0.002904691373279841	-0.8811203405367977	-34.05622610519781	0.5	Detrimental	Lethal	Lethal	Deleterious	Fitness-decreasing	Lethal	MSQVTEQSVRFQTASASIKLIQASAVLDLTEDDFDFLTSNKVWIATDRSRARRCVEACVYGTLDFVGYPRFPAPVEFIAAVIAYYVHPVNIQTACLIMEGAEFTENIINGVERPVKAAELFAFTLRVRAGNTDVLTDAEENVRQKLRAEGVM*	D	Structural	15	L	S	Missense	1	1	single_orf	hydrophobic	nonpolar	noncharge	aliphatic	Nonpolar_hydrophobic	hydrophilic	polar	noncharge	NA	Polar_uncharged	hydrophobic_to_hydrophilic	nonpolar_to_polar	noncharge_to_noncharge	Nonpolar_hydrophobic_to_Polar_uncharged	Nonpolar_hydrophobic_to_Polar_uncharged;noncharge_to_noncharge;nonpolar_to_polar;hydrophobic_to_hydrophilic	NA	FALSE	FALSE	FALSE	helix	57	28	helix28				Surface	Surface	NA	Surface	NA	Other Surface	Other Surface	Leu	Leucine	Ser	Serine	D_L15S	D_L15	Non-interface surface	Non-interface surface	Non-interface surface	Surface	Surface	Non-interface surface	Non-interface surface	L15S	NO	NO	YES	NO	D L15S	L15S	3 L15S	-1.26	0.88	NA	NA	-1.3074	-5.281351	-0.424222262915	-0.30443007184675364	0.38	0.35	0.21	-2.9782087802886963	-4.1822414	D3_1CD3	NA
gpD_L15W	1	0.03091856594822822	NA	NA	0.025815625573502594	7.413678498953136e-4	0.002904691373279841	-0.9471540522452729	-36.6875865928039	0.5	Detrimental	Lethal	Lethal	Deleterious	Fitness-decreasing	Lethal	MSQVTEQSVRFQTAWASIKLIQASAVLDLTEDDFDFLTSNKVWIATDRSRARRCVEACVYGTLDFVGYPRFPAPVEFIAAVIAYYVHPVNIQTACLIMEGAEFTENIINGVERPVKAAELFAFTLRVRAGNTDVLTDAEENVRQKLRAEGVM*	D	Structural	15	L	W	Missense	1	1	single_orf	hydrophobic	nonpolar	noncharge	aliphatic	Nonpolar_hydrophobic	hydrophobic	nonpolar	noncharge	aromatic	Aromatic	hydrophobic_to_hydrophobic	nonpolar_to_nonpolar	noncharge_to_noncharge	Nonpolar_hydrophobic_to_Aromatic	Nonpolar_hydrophobic_to_Aromatic;noncharge_to_noncharge;nonpolar_to_nonpolar;hydrophobic_to_hydrophobic	TRUE	FALSE	FALSE	FALSE	helix	57	28	helix28				Surface	Surface	NA	Surface	NA	Other Surface	Other Surface	Leu	Leucine	Trp	Tryptophan	D_L15W	D_L15	Non-interface surface	Non-interface surface	Non-interface surface	Surface	Surface	Non-interface surface	Non-interface surface	L15W	NO	NO	YES	NO	D L15W	L15W	3 L15W	-0.6	0.2	NA	NA	-0.4641	-5.281351	-0.424222262915	-0.30443007184675364	0.45	0.24	0.03	-2.1283881664276123	-2.577159	D3_1CD3	NA
gpD_L15V	1	0.20672245124553157	NA	NA	0.02333272903637562	9.127537684459064e-4	0.002913812163853994	-0.7713501669479695	-33.05696640787837	0.5	Detrimental	Lethal	Lethal	Deleterious	Fitness-decreasing	Lethal	MSQVTEQSVRFQTAVASIKLIQASAVLDLTEDDFDFLTSNKVWIATDRSRARRCVEACVYGTLDFVGYPRFPAPVEFIAAVIAYYVHPVNIQTACLIMEGAEFTENIINGVERPVKAAELFAFTLRVRAGNTDVLTDAEENVRQKLRAEGVM*	D	Structural	15	L	V	Missense	1	1	single_orf	hydrophobic	nonpolar	noncharge	aliphatic	Nonpolar_hydrophobic	hydrophobic	nonpolar	noncharge	aliphatic	Nonpolar_hydrophobic	hydrophobic_to_hydrophobic	nonpolar_to_nonpolar	noncharge_to_noncharge	Nonpolar_hydrophobic_to_Nonpolar_hydrophobic	Nonpolar_hydrophobic_to_Nonpolar_hydrophobic;noncharge_to_noncharge;nonpolar_to_nonpolar;hydrophobic_to_hydrophobic	FALSE	FALSE	FALSE	FALSE	helix	57	28	helix28				Surface	Surface	NA	Surface	NA	Other Surface	Other Surface	Leu	Leucine	Val	Valine	D_L15V	D_L15	Non-interface surface	Non-interface surface	Non-interface surface	Surface	Surface	Non-interface surface	Non-interface surface	L15V	NO	NO	YES	NO	D L15V	L15V	3 L15V	-0.64	0.68	NA	NA	-0.5639	-1.771927	-0.0161680109540406	-0.0116024762645328	0.51	0.62	0.31	-1.0783469676971436	-2.1523223	D3_1CD3	NA
gpD_L15Q	1	0.05379868600535858	NA	NA	0.026351777752278375	8.111580065350843e-4	0.002904691373279841	-0.9242739321881426	-35.072984165787176	0.5	Detrimental	Lethal	Lethal	Deleterious	Fitness-decreasing	Lethal	MSQVTEQSVRFQTAQASIKLIQASAVLDLTEDDFDFLTSNKVWIATDRSRARRCVEACVYGTLDFVGYPRFPAPVEFIAAVIAYYVHPVNIQTACLIMEGAEFTENIINGVERPVKAAELFAFTLRVRAGNTDVLTDAEENVRQKLRAEGVM*	D	Structural	15	L	Q	Missense	1	1	single_orf	hydrophobic	nonpolar	noncharge	aliphatic	Nonpolar_hydrophobic	hydrophilic	polar	noncharge	NA	Polar_uncharged	hydrophobic_to_hydrophilic	nonpolar_to_polar	noncharge_to_noncharge	Nonpolar_hydrophobic_to_Polar_uncharged	Nonpolar_hydrophobic_to_Polar_uncharged;noncharge_to_noncharge;nonpolar_to_polar;hydrophobic_to_hydrophilic	NA	FALSE	FALSE	FALSE	helix	57	28	helix28				Surface	Surface	NA	Surface	NA	Other Surface	Other Surface	Leu	Leucine	Gln	Glutamine	D_L15Q	D_L15	Non-interface surface	Non-interface surface	Non-interface surface	Surface	Surface	Non-interface surface	Non-interface surface	L15Q	NO	NO	YES	NO	D L15Q	L15Q	3 L15Q	-0.38	0.36	NA	NA	-0.742	-5.281351	-0.424222262915	-0.30443007184675364	0.39	0.48	0.3	-2.11616587638855	-0.060776502	D3_1CD3	NA
gpD_L15Y	1	0.0314409718612659	NA	NA	0.024212014267333003	6.528308840927366e-4	0.002904691373279841	-0.9466316463322352	-39.09567334029044	0.5	Detrimental	Lethal	Lethal	Deleterious	Fitness-decreasing	Lethal	MSQVTEQSVRFQTAYASIKLIQASAVLDLTEDDFDFLTSNKVWIATDRSRARRCVEACVYGTLDFVGYPRFPAPVEFIAAVIAYYVHPVNIQTACLIMEGAEFTENIINGVERPVKAAELFAFTLRVRAGNTDVLTDAEENVRQKLRAEGVM*	D	Structural	15	L	Y	Missense	1	1	single_orf	hydrophobic	nonpolar	noncharge	aliphatic	Nonpolar_hydrophobic	hydrophobic	polar	noncharge	aromatic	Aromatic	hydrophobic_to_hydrophobic	nonpolar_to_polar	noncharge_to_noncharge	Nonpolar_hydrophobic_to_Aromatic	Nonpolar_hydrophobic_to_Aromatic;noncharge_to_noncharge;nonpolar_to_polar;hydrophobic_to_hydrophobic	TRUE	FALSE	FALSE	FALSE	helix	57	28	helix28				Surface	Surface	NA	Surface	NA	Other Surface	Other Surface	Leu	Leucine	Tyr	Tyrosine	D_L15Y	D_L15	Non-interface surface	Non-interface surface	Non-interface surface	Surface	Surface	Non-interface surface	Non-interface surface	L15Y	NO	NO	YES	NO	D L15Y	L15Y	3 L15Y	-0.22	0.29	NA	NA	-0.7805	-5.281351	-0.424222262915	-0.30443007184675364	0.46	0.37	0.17	-1.848643183708191	-3.0139208	D3_1CD3	NA
gpD_L15T	1	0.03783440012100938	NA	NA	0.024885532398600307	6.990683046796953e-4	0.002904691373279841	-0.9402382180724917	-37.78076137401448	0.5	Detrimental	Lethal	Lethal	Deleterious	Fitness-decreasing	Lethal	MSQVTEQSVRFQTATASIKLIQASAVLDLTEDDFDFLTSNKVWIATDRSRARRCVEACVYGTLDFVGYPRFPAPVEFIAAVIAYYVHPVNIQTACLIMEGAEFTENIINGVERPVKAAELFAFTLRVRAGNTDVLTDAEENVRQKLRAEGVM*	D	Structural	15	L	T	Missense	1	1	single_orf	hydrophobic	nonpolar	noncharge	aliphatic	Nonpolar_hydrophobic	hydrophilic	polar	noncharge	NA	Polar_uncharged	hydrophobic_to_hydrophilic	nonpolar_to_polar	noncharge_to_noncharge	Nonpolar_hydrophobic_to_Polar_uncharged	Nonpolar_hydrophobic_to_Polar_uncharged;noncharge_to_noncharge;nonpolar_to_polar;hydrophobic_to_hydrophilic	NA	FALSE	FALSE	FALSE	helix	57	28	helix28				Surface	Surface	NA	Surface	NA	Other Surface	Other Surface	Leu	Leucine	Thr	Threonine	D_L15T	D_L15	Non-interface surface	Non-interface surface	Non-interface surface	Surface	Surface	Non-interface surface	Non-interface surface	L15T	NO	NO	YES	NO	D L15T	L15T	3 L15T	-0.96	0.94	NA	NA	-1.0754	-5.281351	-0.424222262915	-0.30443007184675364	0.39	0.4	0.17	-2.9137520790100098	-3.915362	D3_1CD3	NA
gpD_L15R	1	0.03425753878879003	NA	NA	0.029339401671125143	9.642732801258269e-4	0.0029339953032064543	-0.9438150794047111	-32.167779601931215	0.5	Detrimental	Lethal	Lethal	Deleterious	Fitness-decreasing	Lethal	MSQVTEQSVRFQTARASIKLIQASAVLDLTEDDFDFLTSNKVWIATDRSRARRCVEACVYGTLDFVGYPRFPAPVEFIAAVIAYYVHPVNIQTACLIMEGAEFTENIINGVERPVKAAELFAFTLRVRAGNTDVLTDAEENVRQKLRAEGVM*	D	Structural	15	L	R	Missense	1	1	single_orf	hydrophobic	nonpolar	noncharge	aliphatic	Nonpolar_hydrophobic	hydrophilic	polar	positive	NA	Positively_charged	hydrophobic_to_hydrophilic	nonpolar_to_polar	noncharge_to_positive	Nonpolar_hydrophobic_to_Positively_charged	Nonpolar_hydrophobic_to_Positively_charged;noncharge_to_positive;nonpolar_to_polar;hydrophobic_to_hydrophilic	NA	FALSE	FALSE	FALSE	helix	57	28	helix28				Surface	Surface	NA	Surface	NA	Other Surface	Other Surface	Leu	Leucine	Arg	Arginine	D_L15R	D_L15	Non-interface surface	Non-interface surface	Non-interface surface	Surface	Surface	Non-interface surface	Non-interface surface	L15R	NO	NO	YES	NO	D L15R	L15R	3 L15R	-0.25	0.07	NA	NA	-0.8694	-5.281351	-0.424222262915	-0.30443007184675364	0.47	0.51	0.31	-0.5688190460205078	-1.9414401	D3_1CD3	NA
gpD_L15A	1	0.08699437774325433	NA	NA	0.02632956791693588	8.711805229135727e-4	0.002904691373279841	-0.8910782404502468	-33.84184325584403	0.5	Detrimental	Lethal	Lethal	Deleterious	Fitness-decreasing	Lethal	MSQVTEQSVRFQTAAASIKLIQASAVLDLTEDDFDFLTSNKVWIATDRSRARRCVEACVYGTLDFVGYPRFPAPVEFIAAVIAYYVHPVNIQTACLIMEGAEFTENIINGVERPVKAAELFAFTLRVRAGNTDVLTDAEENVRQKLRAEGVM*	D	Structural	15	L	A	Missense	1	1	single_orf	hydrophobic	nonpolar	noncharge	aliphatic	Nonpolar_hydrophobic	hydrophobic	nonpolar	noncharge	aliphatic	Nonpolar_hydrophobic	hydrophobic_to_hydrophobic	nonpolar_to_nonpolar	noncharge_to_noncharge	Nonpolar_hydrophobic_to_Nonpolar_hydrophobic	Nonpolar_hydrophobic_to_Nonpolar_hydrophobic;noncharge_to_noncharge;nonpolar_to_nonpolar;hydrophobic_to_hydrophobic	FALSE	FALSE	FALSE	FALSE	helix	57	28	helix28				Surface	Surface	NA	Surface	NA	Other Surface	Other Surface	Leu	Leucine	Ala	Alanine	D_L15A	D_L15	Non-interface surface	Non-interface surface	Non-interface surface	Surface	Surface	Non-interface surface	Non-interface surface	L15A	NO	NO	YES	NO	D L15A	L15A	3 L15A	-1.69	1.15	NA	NA	-0.8537	-5.281351	-0.424222262915	-0.30443007184675364	0.48	0.41	0.24	-1.852563738822937	-3.4967651	D3_1CD3	NA
gpD_L15E	1	0.008233640804531133	NA	NA	0.026864097626047644	7.657243126821811e-4	0.002904691373279841	-0.96983897738897	-36.10023203177399	0.5	Detrimental	Lethal	Lethal	Deleterious	Fitness-decreasing	Lethal	MSQVTEQSVRFQTAEASIKLIQASAVLDLTEDDFDFLTSNKVWIATDRSRARRCVEACVYGTLDFVGYPRFPAPVEFIAAVIAYYVHPVNIQTACLIMEGAEFTENIINGVERPVKAAELFAFTLRVRAGNTDVLTDAEENVRQKLRAEGVM*	D	Structural	15	L	E	Missense	1	1	single_orf	hydrophobic	nonpolar	noncharge	aliphatic	Nonpolar_hydrophobic	hydrophilic	polar	negative	NA	Negatively_charged	hydrophobic_to_hydrophilic	nonpolar_to_polar	noncharge_to_negative	Nonpolar_hydrophobic_to_Negatively_charged	Nonpolar_hydrophobic_to_Negatively_charged;noncharge_to_negative;nonpolar_to_polar;hydrophobic_to_hydrophilic	NA	FALSE	FALSE	FALSE	helix	57	28	helix28				Surface	Surface	NA	Surface	NA	Other Surface	Other Surface	Leu	Leucine	Glu	Glutamic Acid	D_L15E	D_L15	Non-interface surface	Non-interface surface	Non-interface surface	Surface	Surface	Non-interface surface	Non-interface surface	L15E	NO	NO	YES	NO	D L15E	L15E	3 L15E	-0.85	0.62	NA	NA	-1.2569	-5.281351	-0.424222262915	-0.30443007184675364	0.38	0.4	0.27	-2.490572929382324	-4.105996	D3_1CD3	NA
gpD_L15F	1	0.12368443839766524	NA	NA	0.01678893445757545	3.849519790193323e-4	0.002904691373279841	-0.8543881797958359	-50.884743755341034	0.5	Detrimental	Lethal	Lethal	Deleterious	Fitness-decreasing	Lethal	MSQVTEQSVRFQTAFASIKLIQASAVLDLTEDDFDFLTSNKVWIATDRSRARRCVEACVYGTLDFVGYPRFPAPVEFIAAVIAYYVHPVNIQTACLIMEGAEFTENIINGVERPVKAAELFAFTLRVRAGNTDVLTDAEENVRQKLRAEGVM*	D	Structural	15	L	F	Missense	1	1	single_orf	hydrophobic	nonpolar	noncharge	aliphatic	Nonpolar_hydrophobic	hydrophobic	nonpolar	noncharge	aromatic	Aromatic	hydrophobic_to_hydrophobic	nonpolar_to_nonpolar	noncharge_to_noncharge	Nonpolar_hydrophobic_to_Aromatic	Nonpolar_hydrophobic_to_Aromatic;noncharge_to_noncharge;nonpolar_to_nonpolar;hydrophobic_to_hydrophobic	TRUE	FALSE	FALSE	FALSE	helix	57	28	helix28				Surface	Surface	NA	Surface	NA	Other Surface	Other Surface	Leu	Leucine	Phe	Phenylalanine	D_L15F	D_L15	Non-interface surface	Non-interface surface	Non-interface surface	Surface	Surface	Non-interface surface	Non-interface surface	L15F	NO	NO	YES	NO	D L15F	L15F	3 L15F	-0.46	0.3	NA	NA	-0.7562	-5.281351	-0.424222262915	-0.30443007184675364	0.54	0.34	0.19	-1.8059582710266116	-3.1183984	D3_1CD3	NA
gpD_L15C	1	0.03817747215537008	NA	NA	0.028940132077151046	9.460543107955299e-4	0.0029248746790863245	-0.9398951460381311	-32.47610363400444	0.5	Detrimental	Lethal	Lethal	Deleterious	Fitness-decreasing	Lethal	MSQVTEQSVRFQTACASIKLIQASAVLDLTEDDFDFLTSNKVWIATDRSRARRCVEACVYGTLDFVGYPRFPAPVEFIAAVIAYYVHPVNIQTACLIMEGAEFTENIINGVERPVKAAELFAFTLRVRAGNTDVLTDAEENVRQKLRAEGVM*	D	Structural	15	L	C	Missense	1	1	single_orf	hydrophobic	nonpolar	noncharge	aliphatic	Nonpolar_hydrophobic	hydrophilic	polar	noncharge	NA	Polar_uncharged	hydrophobic_to_hydrophilic	nonpolar_to_polar	noncharge_to_noncharge	Nonpolar_hydrophobic_to_Polar_uncharged	Nonpolar_hydrophobic_to_Polar_uncharged;noncharge_to_noncharge;nonpolar_to_polar;hydrophobic_to_hydrophilic	NA	FALSE	FALSE	TRUE	helix	57	28	helix28				Surface	Surface	NA	Surface	NA	Other Surface	Other Surface	Leu	Leucine	Cys	Cysteine	D_L15C	D_L15	Non-interface surface	Non-interface surface	Non-interface surface	Surface	Surface	Non-interface surface	Non-interface surface	L15C	NO	NO	YES	NO	D L15C	L15C	3 L15C	-1.27	0.99	NA	NA	-0.6138	-5.281351	-0.424222262915	-0.30443007184675364	0.35	0.43	-0.02	-3.5820045471191406	-2.421168	D3_1CD3	NA
gpD_L15D	1	0.003538902027379721	NA	NA	0.027075879364144025	7.703743180733635e-4	0.002904691373279841	-0.9745337161661214	-35.99127116709068	0.5	Detrimental	Lethal	Lethal	Deleterious	Fitness-decreasing	Lethal	MSQVTEQSVRFQTADASIKLIQASAVLDLTEDDFDFLTSNKVWIATDRSRARRCVEACVYGTLDFVGYPRFPAPVEFIAAVIAYYVHPVNIQTACLIMEGAEFTENIINGVERPVKAAELFAFTLRVRAGNTDVLTDAEENVRQKLRAEGVM*	D	Structural	15	L	D	Missense	1	1	single_orf	hydrophobic	nonpolar	noncharge	aliphatic	Nonpolar_hydrophobic	hydrophilic	polar	negative	NA	Negatively_charged	hydrophobic_to_hydrophilic	nonpolar_to_polar	noncharge_to_negative	Nonpolar_hydrophobic_to_Negatively_charged	Nonpolar_hydrophobic_to_Negatively_charged;noncharge_to_negative;nonpolar_to_polar;hydrophobic_to_hydrophilic	NA	FALSE	FALSE	FALSE	helix	57	28	helix28				Surface	Surface	NA	Surface	NA	Other Surface	Other Surface	Leu	Leucine	Asp	Aspartic Acid	D_L15D	D_L15	Non-interface surface	Non-interface surface	Non-interface surface	Surface	Surface	Non-interface surface	Non-interface surface	L15D	NO	NO	YES	NO	D L15D	L15D	3 L15D	-1.37	0.91	NA	NA	-1.9373	-5.281351	-0.424222262915	-0.30443007184675364	0.26	0.23	0.14	-3.412716150283813	-4.8153963	D3_1CD3	NA
gpD_L15H	1	0.025133033972926957	NA	NA	0.02714136539242997	8.095480381267173e-4	0.002904691373279841	-0.9529395842205741	-35.10885330952855	0.5	Detrimental	Lethal	Lethal	Deleterious	Fitness-decreasing	Lethal	MSQVTEQSVRFQTAHASIKLIQASAVLDLTEDDFDFLTSNKVWIATDRSRARRCVEACVYGTLDFVGYPRFPAPVEFIAAVIAYYVHPVNIQTACLIMEGAEFTENIINGVERPVKAAELFAFTLRVRAGNTDVLTDAEENVRQKLRAEGVM*	D	Structural	15	L	H	Missense	1	1	single_orf	hydrophobic	nonpolar	noncharge	aliphatic	Nonpolar_hydrophobic	hydrophilic	polar	positive	NA	Positively_charged	hydrophobic_to_hydrophilic	nonpolar_to_polar	noncharge_to_positive	Nonpolar_hydrophobic_to_Positively_charged	Nonpolar_hydrophobic_to_Positively_charged;noncharge_to_positive;nonpolar_to_polar;hydrophobic_to_hydrophilic	NA	FALSE	FALSE	FALSE	helix	57	28	helix28				Surface	Surface	NA	Surface	NA	Other Surface	Other Surface	Leu	Leucine	His	Histidine	D_L15H	D_L15	Non-interface surface	Non-interface surface	Non-interface surface	Surface	Surface	Non-interface surface	Non-interface surface	L15H	NO	NO	YES	NO	D L15H	L15H	3 L15H	-1.32	-0.25	NA	NA	-1.2106	-5.281351	-0.424222262915	-0.30443007184675364	0.33	0.3	0.1	-2.813694477081299	-3.940031	D3_1CD3	NA
gpD_L15I	1	0.6155665309834772	NA	NA	0.021510122827479043	0.0034990540115726887	0.006487076871863463	-0.36250608721002386	-16.851761314915976	0.15	Detrimental	Detrimental	Detrimental	Deleterious	Fitness-decreasing	Fitness-decreasing	MSQVTEQSVRFQTAIASIKLIQASAVLDLTEDDFDFLTSNKVWIATDRSRARRCVEACVYGTLDFVGYPRFPAPVEFIAAVIAYYVHPVNIQTACLIMEGAEFTENIINGVERPVKAAELFAFTLRVRAGNTDVLTDAEENVRQKLRAEGVM*	D	Structural	15	L	I	Missense	1	1	single_orf	hydrophobic	nonpolar	noncharge	aliphatic	Nonpolar_hydrophobic	hydrophobic	nonpolar	noncharge	aliphatic	Nonpolar_hydrophobic	hydrophobic_to_hydrophobic	nonpolar_to_nonpolar	noncharge_to_noncharge	Nonpolar_hydrophobic_to_Nonpolar_hydrophobic	Nonpolar_hydrophobic_to_Nonpolar_hydrophobic;noncharge_to_noncharge;nonpolar_to_nonpolar;hydrophobic_to_hydrophobic	FALSE	FALSE	FALSE	FALSE	helix	57	28	helix28				Surface	Surface	NA	Surface	NA	Other Surface	Other Surface	Leu	Leucine	Ile	Isoleucine	D_L15I	D_L15	Non-interface surface	Non-interface surface	Non-interface surface	Surface	Surface	Non-interface surface	Non-interface surface	L15I	NO	NO	YES	NO	D L15I	L15I	3 L15I	-0.6	0.53	NA	NA	-0.2871	-2.306336	-0.0194225446507806	-0.01393799236950619	0.5	0.56	0.28	-0.8353907465934753	-0.9655167	D3_1CD3	NA
gpD_L15N	1	0.026110269073757814	NA	NA	0.023328593382515084	5.992788805482263e-4	0.002904691373279841	-0.9519623491197433	-40.80450996471058	0.5	Detrimental	Lethal	Lethal	Deleterious	Fitness-decreasing	Lethal	MSQVTEQSVRFQTANASIKLIQASAVLDLTEDDFDFLTSNKVWIATDRSRARRCVEACVYGTLDFVGYPRFPAPVEFIAAVIAYYVHPVNIQTACLIMEGAEFTENIINGVERPVKAAELFAFTLRVRAGNTDVLTDAEENVRQKLRAEGVM*	D	Structural	15	L	N	Missense	1	1	single_orf	hydrophobic	nonpolar	noncharge	aliphatic	Nonpolar_hydrophobic	hydrophilic	polar	noncharge	NA	Polar_uncharged	hydrophobic_to_hydrophilic	nonpolar_to_polar	noncharge_to_noncharge	Nonpolar_hydrophobic_to_Polar_uncharged	Nonpolar_hydrophobic_to_Polar_uncharged;noncharge_to_noncharge;nonpolar_to_polar;hydrophobic_to_hydrophilic	NA	FALSE	FALSE	FALSE	helix	57	28	helix28				Surface	Surface	NA	Surface	NA	Other Surface	Other Surface	Leu	Leucine	Asn	Asparagine	D_L15N	D_L15	Non-interface surface	Non-interface surface	Non-interface surface	Surface	Surface	Non-interface surface	Non-interface surface	L15N	NO	NO	YES	NO	D L15N	L15N	3 L15N	-1.51	0.71	NA	NA	-1.5668	-5.281351	-0.424222262915	-0.30443007184675364	0.31	0.26	0.19	-2.9366300106048584	-4.161805	D3_1CD3	NA
gpD_L15P	1	0.02138979060196491	NA	NA	0.02604576070804345	7.397004856071199e-4	0.002904691373279841	-0.9566828275915362	-36.72928202118532	0.5	Detrimental	Lethal	Lethal	Deleterious	Fitness-decreasing	Lethal	MSQVTEQSVRFQTAPASIKLIQASAVLDLTEDDFDFLTSNKVWIATDRSRARRCVEACVYGTLDFVGYPRFPAPVEFIAAVIAYYVHPVNIQTACLIMEGAEFTENIINGVERPVKAAELFAFTLRVRAGNTDVLTDAEENVRQKLRAEGVM*	D	Structural	15	L	P	Missense	1	1	single_orf	hydrophobic	nonpolar	noncharge	aliphatic	Nonpolar_hydrophobic	hydrophobic	nonpolar	noncharge	aliphatic	Nonpolar_hydrophobic	hydrophobic_to_hydrophobic	nonpolar_to_nonpolar	noncharge_to_noncharge	Nonpolar_hydrophobic_to_Nonpolar_hydrophobic	Nonpolar_hydrophobic_to_Nonpolar_hydrophobic;noncharge_to_noncharge;nonpolar_to_nonpolar;hydrophobic_to_hydrophobic	FALSE	FALSE	TRUE	FALSE	helix	57	28	helix28				Surface	Surface	NA	Surface	NA	Other Surface	Other Surface	Leu	Leucine	Pro	Proline	D_L15P	D_L15	Non-interface surface	Non-interface surface	Non-interface surface	Surface	Surface	Non-interface surface	Non-interface surface	L15P	NO	NO	YES	NO	D L15P	L15P	3 L15P	-2.34	1.96	NA	NA	-2.2116	-5.281351	-0.424222262915	-0.30443007184675364	0.2	-0.26	-0.35	-6.941357612609863	-4.7481356	D3_1CD3	NA
gpD_L15K	1	0.05096982117599681	NA	NA	0.022987987554376876	6.13500633341868e-4	0.002904691373279841	-0.9271027970175043	-40.327676245528075	0.5	Detrimental	Lethal	Lethal	Deleterious	Fitness-decreasing	Lethal	MSQVTEQSVRFQTAKASIKLIQASAVLDLTEDDFDFLTSNKVWIATDRSRARRCVEACVYGTLDFVGYPRFPAPVEFIAAVIAYYVHPVNIQTACLIMEGAEFTENIINGVERPVKAAELFAFTLRVRAGNTDVLTDAEENVRQKLRAEGVM*	D	Structural	15	L	K	Missense	1	1	single_orf	hydrophobic	nonpolar	noncharge	aliphatic	Nonpolar_hydrophobic	hydrophilic	polar	positive	NA	Positively_charged	hydrophobic_to_hydrophilic	nonpolar_to_polar	noncharge_to_positive	Nonpolar_hydrophobic_to_Positively_charged	Nonpolar_hydrophobic_to_Positively_charged;noncharge_to_positive;nonpolar_to_polar;hydrophobic_to_hydrophilic	NA	FALSE	FALSE	FALSE	helix	57	28	helix28				Surface	Surface	NA	Surface	NA	Other Surface	Other Surface	Leu	Leucine	Lys	Lysine	D_L15K	D_L15	Non-interface surface	Non-interface surface	Non-interface surface	Surface	Surface	Non-interface surface	Non-interface surface	L15K	NO	NO	YES	NO	D L15K	L15K	3 L15K	-0.51	0.5	NA	NA	-0.8353	-5.281351	-0.424222262915	-0.30443007184675364	0.41	0.56	0.33	-1.0385172367095947	-2.4664428	D3_1CD3	NA
gpD_L15M	1	0.6443352183578825	NA	NA	0.02199781737761793	0.0043127269174183525	0.007715081867728921	-0.33373739983561856	-15.170481335103373	0.15	Detrimental	Detrimental	Detrimental	Deleterious	Fitness-decreasing	Fitness-decreasing	MSQVTEQSVRFQTAMASIKLIQASAVLDLTEDDFDFLTSNKVWIATDRSRARRCVEACVYGTLDFVGYPRFPAPVEFIAAVIAYYVHPVNIQTACLIMEGAEFTENIINGVERPVKAAELFAFTLRVRAGNTDVLTDAEENVRQKLRAEGVM*	D	Structural	15	L	M	Missense	1	1	single_orf	hydrophobic	nonpolar	noncharge	aliphatic	Nonpolar_hydrophobic	hydrophobic	nonpolar	noncharge	aliphatic	Nonpolar_hydrophobic	hydrophobic_to_hydrophobic	nonpolar_to_nonpolar	noncharge_to_noncharge	Nonpolar_hydrophobic_to_Nonpolar_hydrophobic	Nonpolar_hydrophobic_to_Nonpolar_hydrophobic;noncharge_to_noncharge;nonpolar_to_nonpolar;hydrophobic_to_hydrophobic	FALSE	FALSE	FALSE	FALSE	helix	57	28	helix28				Surface	Surface	NA	Surface	NA	Other Surface	Other Surface	Leu	Leucine	Met	Methionine	D_L15M	D_L15	Non-interface surface	Non-interface surface	Non-interface surface	Surface	Surface	Non-interface surface	Non-interface surface	L15M	NO	NO	YES	NO	D L15M	L15M	3 L15M	-0.43	0.39	NA	NA	-0.2141	-1.771927	-0.133838422546119	-0.09604503146911696	0.51	0.38	0.26	-2.0137479305267334	-0.11608654	D3_1CD3	NA
gpD_L15G	1	0.03685958075623941	NA	NA	0.02475979889189677	6.905894249285005e-4	0.002904691373279841	-0.9412130374372617	-38.011968200423134	0.5	Detrimental	Lethal	Lethal	Deleterious	Fitness-decreasing	Lethal	MSQVTEQSVRFQTAGASIKLIQASAVLDLTEDDFDFLTSNKVWIATDRSRARRCVEACVYGTLDFVGYPRFPAPVEFIAAVIAYYVHPVNIQTACLIMEGAEFTENIINGVERPVKAAELFAFTLRVRAGNTDVLTDAEENVRQKLRAEGVM*	D	Structural	15	L	G	Missense	1	1	single_orf	hydrophobic	nonpolar	noncharge	aliphatic	Nonpolar_hydrophobic	hydrophobic	nonpolar	noncharge	aliphatic	Nonpolar_hydrophobic	hydrophobic_to_hydrophobic	nonpolar_to_nonpolar	noncharge_to_noncharge	Nonpolar_hydrophobic_to_Nonpolar_hydrophobic	Nonpolar_hydrophobic_to_Nonpolar_hydrophobic;noncharge_to_noncharge;nonpolar_to_nonpolar;hydrophobic_to_hydrophobic	FALSE	TRUE	FALSE	FALSE	helix	57	28	helix28				Surface	Surface	NA	Surface	NA	Other Surface	Other Surface	Leu	Leucine	Gly	Glycine	D_L15G	D_L15	Non-interface surface	Non-interface surface	Non-interface surface	Surface	Surface	Non-interface surface	Non-interface surface	L15G	NO	NO	YES	NO	D L15G	L15G	3 L15G	-2.54	1.55	NA	NA	-1.8752	-3.343244	-0.424222262915	-0.30443007184675364	0.3	0.15	-0.01	-4.184005260467529	-6.154106	D3_1CD3	NA
gpD_A16C	1	0.5021910845304927	NA	NA	0.022434438292017113	0.002212880678443163	0.0045140403552401094	-0.47588153366300845	-21.210881920927616	0.15	Detrimental	Detrimental	Detrimental	Deleterious	Fitness-decreasing	Fitness-decreasing	MSQVTEQSVRFQTALCSIKLIQASAVLDLTEDDFDFLTSNKVWIATDRSRARRCVEACVYGTLDFVGYPRFPAPVEFIAAVIAYYVHPVNIQTACLIMEGAEFTENIINGVERPVKAAELFAFTLRVRAGNTDVLTDAEENVRQKLRAEGVM*	D	Structural	16	A	C	Missense	1	1	single_orf	hydrophobic	nonpolar	noncharge	aliphatic	Nonpolar_hydrophobic	hydrophilic	polar	noncharge	NA	Polar_uncharged	hydrophobic_to_hydrophilic	nonpolar_to_polar	noncharge_to_noncharge	Nonpolar_hydrophobic_to_Polar_uncharged	Nonpolar_hydrophobic_to_Polar_uncharged;noncharge_to_noncharge;nonpolar_to_polar;hydrophobic_to_hydrophilic	NA	FALSE	FALSE	TRUE	helix	27	13	helix13	D	PPI	Asymmetric Unit	Surface	Bind-D	Single-interaction	PPI	1	Interacting	Interacting	Ala	Alanine	Cys	Cysteine	D_A16C	D_A16	Interface	Interface	Interface	Surface	Surface	Interface	Interface	A16C	NO	YES	NO	NO	D A16C	A16C	3 A16C	-0.17	0.4	-0.147	0.298	0.0992	-6.723881	-0.522797429872303	-0.4557555644459112	0.34	0.25	0.06	-4.021649360656738	-2.8175982999999998	D3_1CD3	NA
gpD_A16F	1	0.03601364307574048	NA	NA	0.024691652266618232	6.855606642877099e-4	0.002904691373279841	-0.9420589751177606	-38.15112615534454	0.5	Detrimental	Lethal	Lethal	Deleterious	Fitness-decreasing	Lethal	MSQVTEQSVRFQTALFSIKLIQASAVLDLTEDDFDFLTSNKVWIATDRSRARRCVEACVYGTLDFVGYPRFPAPVEFIAAVIAYYVHPVNIQTACLIMEGAEFTENIINGVERPVKAAELFAFTLRVRAGNTDVLTDAEENVRQKLRAEGVM*	D	Structural	16	A	F	Missense	1	1	single_orf	hydrophobic	nonpolar	noncharge	aliphatic	Nonpolar_hydrophobic	hydrophobic	nonpolar	noncharge	aromatic	Aromatic	hydrophobic_to_hydrophobic	nonpolar_to_nonpolar	noncharge_to_noncharge	Nonpolar_hydrophobic_to_Aromatic	Nonpolar_hydrophobic_to_Aromatic;noncharge_to_noncharge;nonpolar_to_nonpolar;hydrophobic_to_hydrophobic	TRUE	FALSE	FALSE	FALSE	helix	27	13	helix13	D	PPI	Asymmetric Unit	Surface	Bind-D	Single-interaction	PPI	1	Interacting	Interacting	Ala	Alanine	Phe	Phenylalanine	D_A16F	D_A16	Interface	Interface	Interface	Surface	Surface	Interface	Interface	A16F	NO	YES	NO	NO	D A16F	A16F	3 A16F	-1.8	1.48	-0.871	0.577	-0.1562	-6.723881	-0.8594931583210641	-0.7492745126992983	0.4	0.3	0.04	-3.3760645389556885	-3.3080368	D3_1CD3	NA
gpD_A16T	1	0.3555469202538429	NA	NA	0.023578790230366672	0.0014301012350523834	0.003379801005867783	-0.6225256979396583	-26.400563687715955	0.5	Detrimental	Lethal	Lethal	Deleterious	Fitness-decreasing	Lethal	MSQVTEQSVRFQTALTSIKLIQASAVLDLTEDDFDFLTSNKVWIATDRSRARRCVEACVYGTLDFVGYPRFPAPVEFIAAVIAYYVHPVNIQTACLIMEGAEFTENIINGVERPVKAAELFAFTLRVRAGNTDVLTDAEENVRQKLRAEGVM*	D	Structural	16	A	T	Missense	1	1	single_orf	hydrophobic	nonpolar	noncharge	aliphatic	Nonpolar_hydrophobic	hydrophilic	polar	noncharge	NA	Polar_uncharged	hydrophobic_to_hydrophilic	nonpolar_to_polar	noncharge_to_noncharge	Nonpolar_hydrophobic_to_Polar_uncharged	Nonpolar_hydrophobic_to_Polar_uncharged;noncharge_to_noncharge;nonpolar_to_polar;hydrophobic_to_hydrophilic	NA	FALSE	FALSE	FALSE	helix	27	13	helix13	D	PPI	Asymmetric Unit	Surface	Bind-D	Single-interaction	PPI	1	Interacting	Interacting	Ala	Alanine	Thr	Threonine	D_A16T	D_A16	Interface	Interface	Interface	Surface	Surface	Interface	Interface	A16T	NO	YES	NO	NO	D A16T	A16T	3 A16T	-0.55	0.67	-0.717	0.431	-0.2423	-2.460636	-0.522797429872303	-0.4557555644459112	0.53	0.44	0.28	-1.1922428607940674	-2.67457	D3_1CD3	NA
gpD_A16N	1	0.16916029808584843	NA	NA	0.024730716127142578	9.324761427174089e-4	0.0029182077754491	-0.8089123201076527	-32.707266173212865	0.5	Detrimental	Lethal	Lethal	Deleterious	Fitness-decreasing	Lethal	MSQVTEQSVRFQTALNSIKLIQASAVLDLTEDDFDFLTSNKVWIATDRSRARRCVEACVYGTLDFVGYPRFPAPVEFIAAVIAYYVHPVNIQTACLIMEGAEFTENIINGVERPVKAAELFAFTLRVRAGNTDVLTDAEENVRQKLRAEGVM*	D	Structural	16	A	N	Missense	1	1	single_orf	hydrophobic	nonpolar	noncharge	aliphatic	Nonpolar_hydrophobic	hydrophilic	polar	noncharge	NA	Polar_uncharged	hydrophobic_to_hydrophilic	nonpolar_to_polar	noncharge_to_noncharge	Nonpolar_hydrophobic_to_Polar_uncharged	Nonpolar_hydrophobic_to_Polar_uncharged;noncharge_to_noncharge;nonpolar_to_polar;hydrophobic_to_hydrophilic	NA	FALSE	FALSE	FALSE	helix	27	13	helix13	D	PPI	Asymmetric Unit	Surface	Bind-D	Single-interaction	PPI	1	Interacting	Interacting	Ala	Alanine	Asn	Asparagine	D_A16N	D_A16	Interface	Interface	Interface	Surface	Surface	Interface	Interface	A16N	NO	YES	NO	NO	D A16N	A16N	3 A16N	-0.82	0.61	-0.642	0.267	-0.2122	-6.723881	-0.8594931583210641	-0.7492745126992983	0.62	0.52	0.4	0.4201703667640686	-4.053689	D3_1CD3	NA
gpD_A16M	1	0.19507728414277128	NA	NA	0.025653025783379232	0.0010707211448055531	0.0029984615101901944	-0.7829953340507299	-30.521193517058066	0.5	Detrimental	Lethal	Lethal	Deleterious	Fitness-decreasing	Lethal	MSQVTEQSVRFQTALMSIKLIQASAVLDLTEDDFDFLTSNKVWIATDRSRARRCVEACVYGTLDFVGYPRFPAPVEFIAAVIAYYVHPVNIQTACLIMEGAEFTENIINGVERPVKAAELFAFTLRVRAGNTDVLTDAEENVRQKLRAEGVM*	D	Structural	16	A	M	Missense	1	1	single_orf	hydrophobic	nonpolar	noncharge	aliphatic	Nonpolar_hydrophobic	hydrophobic	nonpolar	noncharge	aliphatic	Nonpolar_hydrophobic	hydrophobic_to_hydrophobic	nonpolar_to_nonpolar	noncharge_to_noncharge	Nonpolar_hydrophobic_to_Nonpolar_hydrophobic	Nonpolar_hydrophobic_to_Nonpolar_hydrophobic;noncharge_to_noncharge;nonpolar_to_nonpolar;hydrophobic_to_hydrophobic	FALSE	FALSE	FALSE	FALSE	helix	27	13	helix13	D	PPI	Asymmetric Unit	Surface	Bind-D	Single-interaction	PPI	1	Interacting	Interacting	Ala	Alanine	Met	Methionine	D_A16M	D_A16	Interface	Interface	Interface	Surface	Surface	Interface	Interface	A16M	NO	YES	NO	NO	D A16M	A16M	3 A16M	-1.24	0.98	-0.338	0.244	0.0529	-6.723881	-0.8594931583210641	-0.7492745126992983	0.39	0.33	0.14	-3.3234007358551025	-2.4085646	D3_1CD3	NA
gpD_A16K	1	0.7377843416197001	NA	NA	0.021250517086020198	0.007724551141276903	0.012728638701099035	-0.24028827657380103	-11.306685175437204	0.15	Detrimental	Detrimental	Detrimental	Deleterious	Fitness-decreasing	Fitness-decreasing	MSQVTEQSVRFQTALKSIKLIQASAVLDLTEDDFDFLTSNKVWIATDRSRARRCVEACVYGTLDFVGYPRFPAPVEFIAAVIAYYVHPVNIQTACLIMEGAEFTENIINGVERPVKAAELFAFTLRVRAGNTDVLTDAEENVRQKLRAEGVM*	D	Structural	16	A	K	Missense	1	1	single_orf	hydrophobic	nonpolar	noncharge	aliphatic	Nonpolar_hydrophobic	hydrophilic	polar	positive	NA	Positively_charged	hydrophobic_to_hydrophilic	nonpolar_to_polar	noncharge_to_positive	Nonpolar_hydrophobic_to_Positively_charged	Nonpolar_hydrophobic_to_Positively_charged;noncharge_to_positive;nonpolar_to_polar;hydrophobic_to_hydrophilic	NA	FALSE	FALSE	FALSE	helix	27	13	helix13	D	PPI	Asymmetric Unit	Surface	Bind-D	Single-interaction	PPI	1	Interacting	Interacting	Ala	Alanine	Lys	Lysine	D_A16K	D_A16	Interface	Interface	Interface	Surface	Surface	Interface	Interface	A16K	NO	YES	NO	NO	D A16K	A16K	3 A16K	-1.26	1.57	-0.999	0.363	0.0339	-6.723881	-0.8594931583210641	-0.7492745126992983	0.59	0.45	0.36	-0.4622229039669037	-3.6162891	D3_1CD3	NA
gpD_A16I	1	0.11112253720442149	NA	NA	0.025597125686744403	8.698118485443995e-4	0.002904691373279841	-0.8669500809890797	-33.8675470901732	0.5	Detrimental	Lethal	Lethal	Deleterious	Fitness-decreasing	Lethal	MSQVTEQSVRFQTALISIKLIQASAVLDLTEDDFDFLTSNKVWIATDRSRARRCVEACVYGTLDFVGYPRFPAPVEFIAAVIAYYVHPVNIQTACLIMEGAEFTENIINGVERPVKAAELFAFTLRVRAGNTDVLTDAEENVRQKLRAEGVM*	D	Structural	16	A	I	Missense	1	1	single_orf	hydrophobic	nonpolar	noncharge	aliphatic	Nonpolar_hydrophobic	hydrophobic	nonpolar	noncharge	aliphatic	Nonpolar_hydrophobic	hydrophobic_to_hydrophobic	nonpolar_to_nonpolar	noncharge_to_noncharge	Nonpolar_hydrophobic_to_Nonpolar_hydrophobic	Nonpolar_hydrophobic_to_Nonpolar_hydrophobic;noncharge_to_noncharge;nonpolar_to_nonpolar;hydrophobic_to_hydrophobic	FALSE	FALSE	FALSE	FALSE	helix	27	13	helix13	D	PPI	Asymmetric Unit	Surface	Bind-D	Single-interaction	PPI	1	Interacting	Interacting	Ala	Alanine	Ile	Isoleucine	D_A16I	D_A16	Interface	Interface	Interface	Surface	Surface	Interface	Interface	A16I	NO	YES	NO	NO	D A16I	A16I	3 A16I	0.26	-0.48	-0.317	0.218	-0.0665	-6.723881	-0.8594931583210641	-0.7492745126992983	0.33	0.3	0.18	-3.211489200592041	-3.057181	D3_1CD3	NA
gpD_A16H	1	0.3563824301072119	NA	NA	0.02359806919763142	0.00143628384967176	0.0033881326309681205	-0.6216901880862893	-26.343593378774315	0.5	Detrimental	Lethal	Lethal	Deleterious	Fitness-decreasing	Lethal	MSQVTEQSVRFQTALHSIKLIQASAVLDLTEDDFDFLTSNKVWIATDRSRARRCVEACVYGTLDFVGYPRFPAPVEFIAAVIAYYVHPVNIQTACLIMEGAEFTENIINGVERPVKAAELFAFTLRVRAGNTDVLTDAEENVRQKLRAEGVM*	D	Structural	16	A	H	Missense	1	1	single_orf	hydrophobic	nonpolar	noncharge	aliphatic	Nonpolar_hydrophobic	hydrophilic	polar	positive	NA	Positively_charged	hydrophobic_to_hydrophilic	nonpolar_to_polar	noncharge_to_positive	Nonpolar_hydrophobic_to_Positively_charged	Nonpolar_hydrophobic_to_Positively_charged;noncharge_to_positive;nonpolar_to_polar;hydrophobic_to_hydrophilic	NA	FALSE	FALSE	FALSE	helix	27	13	helix13	D	PPI	Asymmetric Unit	Surface	Bind-D	Single-interaction	PPI	1	Interacting	Interacting	Ala	Alanine	His	Histidine	D_A16H	D_A16	Interface	Interface	Interface	Surface	Surface	Interface	Interface	A16H	NO	YES	NO	NO	D A16H	A16H	3 A16H	-1.24	0.98	-1.144	0.557	-0.2015	-6.723881	-0.8594931583210641	-0.7492745126992983	0.5	0.38	0.18	-2.0298638343811035	-4.144684	D3_1CD3	NA
gpD_A16V	1	0.5455575880987243	NA	NA	0.023536380312924488	0.0029456982952422717	0.005651420212825109	-0.43251503009477676	-18.37548811496747	0.15	Detrimental	Detrimental	Detrimental	Deleterious	Fitness-decreasing	Fitness-decreasing	MSQVTEQSVRFQTALVSIKLIQASAVLDLTEDDFDFLTSNKVWIATDRSRARRCVEACVYGTLDFVGYPRFPAPVEFIAAVIAYYVHPVNIQTACLIMEGAEFTENIINGVERPVKAAELFAFTLRVRAGNTDVLTDAEENVRQKLRAEGVM*	D	Structural	16	A	V	Missense	1	1	single_orf	hydrophobic	nonpolar	noncharge	aliphatic	Nonpolar_hydrophobic	hydrophobic	nonpolar	noncharge	aliphatic	Nonpolar_hydrophobic	hydrophobic_to_hydrophobic	nonpolar_to_nonpolar	noncharge_to_noncharge	Nonpolar_hydrophobic_to_Nonpolar_hydrophobic	Nonpolar_hydrophobic_to_Nonpolar_hydrophobic;noncharge_to_noncharge;nonpolar_to_nonpolar;hydrophobic_to_hydrophobic	FALSE	FALSE	FALSE	FALSE	helix	27	13	helix13	D	PPI	Asymmetric Unit	Surface	Bind-D	Single-interaction	PPI	1	Interacting	Interacting	Ala	Alanine	Val	Valine	D_A16V	D_A16	Interface	Interface	Interface	Surface	Surface	Interface	Interface	A16V	NO	YES	NO	NO	D A16V	A16V	3 A16V	-0.35	0.66	-0.445	0.268	-0.1867	-6.723881	-0.8594931583210641	-0.7492745126992983	0.4	0.32	0.19	-2.727294683456421	-3.0595315	D3_1CD3	NA
gpD_A16Y	1	0.06456127489553008	NA	NA	0.02361917706092887	6.670695207822153e-4	0.002904691373279841	-0.913511343297971	-38.67467691538348	0.5	Detrimental	Lethal	Lethal	Deleterious	Fitness-decreasing	Lethal	MSQVTEQSVRFQTALYSIKLIQASAVLDLTEDDFDFLTSNKVWIATDRSRARRCVEACVYGTLDFVGYPRFPAPVEFIAAVIAYYVHPVNIQTACLIMEGAEFTENIINGVERPVKAAELFAFTLRVRAGNTDVLTDAEENVRQKLRAEGVM*	D	Structural	16	A	Y	Missense	1	1	single_orf	hydrophobic	nonpolar	noncharge	aliphatic	Nonpolar_hydrophobic	hydrophobic	polar	noncharge	aromatic	Aromatic	hydrophobic_to_hydrophobic	nonpolar_to_polar	noncharge_to_noncharge	Nonpolar_hydrophobic_to_Aromatic	Nonpolar_hydrophobic_to_Aromatic;noncharge_to_noncharge;nonpolar_to_polar;hydrophobic_to_hydrophobic	TRUE	FALSE	FALSE	FALSE	helix	27	13	helix13	D	PPI	Asymmetric Unit	Surface	Bind-D	Single-interaction	PPI	1	Interacting	Interacting	Ala	Alanine	Tyr	Tyrosine	D_A16Y	D_A16	Interface	Interface	Interface	Surface	Surface	Interface	Interface	A16Y	NO	YES	NO	NO	D A16Y	A16Y	3 A16Y	-0.85	0.64	-1.075	0.71	-0.1271	-6.723881	-0.8594931583210641	-0.7492745126992983	0.44	0.3	0.07	-2.927039384841919	-3.6030242	D3_1CD3	NA
gpD_A16R	1	0.9037082685244325	NA	NA	0.02345330178096895	0.08670775279230325	0.10980426803766548	-0.07436434966906857	-3.170574665141311	0	Neutral	Neutral	Neutral	Tolerated	Neutral	Neutral	MSQVTEQSVRFQTALRSIKLIQASAVLDLTEDDFDFLTSNKVWIATDRSRARRCVEACVYGTLDFVGYPRFPAPVEFIAAVIAYYVHPVNIQTACLIMEGAEFTENIINGVERPVKAAELFAFTLRVRAGNTDVLTDAEENVRQKLRAEGVM*	D	Structural	16	A	R	Missense	1	1	single_orf	hydrophobic	nonpolar	noncharge	aliphatic	Nonpolar_hydrophobic	hydrophilic	polar	positive	NA	Positively_charged	hydrophobic_to_hydrophilic	nonpolar_to_polar	noncharge_to_positive	Nonpolar_hydrophobic_to_Positively_charged	Nonpolar_hydrophobic_to_Positively_charged;noncharge_to_positive;nonpolar_to_polar;hydrophobic_to_hydrophilic	NA	FALSE	FALSE	FALSE	helix	27	13	helix13	D	PPI	Asymmetric Unit	Surface	Bind-D	Single-interaction	PPI	1	Interacting	Interacting	Ala	Alanine	Arg	Arginine	D_A16R	D_A16	Interface	Interface	Interface	Surface	Surface	Interface	Interface	A16R	NO	YES	NO	NO	D A16R	A16R	3 A16R	-1.42	1.18	-1.22	0.553	0.0551	-6.723881	-0.8594931583210641	-0.7492745126992983	0.62	0.46	0.41	-0.21047182381153107	-4.0414777	D3_1CD3	NA
gpD_A16Q	1	0.7202286311613326	NA	NA	0.022636797236900374	0.007614257205021957	0.012571424620851892	-0.2578439870321685	-11.38983794230096	0.15	Detrimental	Detrimental	Detrimental	Deleterious	Fitness-decreasing	Fitness-decreasing	MSQVTEQSVRFQTALQSIKLIQASAVLDLTEDDFDFLTSNKVWIATDRSRARRCVEACVYGTLDFVGYPRFPAPVEFIAAVIAYYVHPVNIQTACLIMEGAEFTENIINGVERPVKAAELFAFTLRVRAGNTDVLTDAEENVRQKLRAEGVM*	D	Structural	16	A	Q	Missense	1	1	single_orf	hydrophobic	nonpolar	noncharge	aliphatic	Nonpolar_hydrophobic	hydrophilic	polar	noncharge	NA	Polar_uncharged	hydrophobic_to_hydrophilic	nonpolar_to_polar	noncharge_to_noncharge	Nonpolar_hydrophobic_to_Polar_uncharged	Nonpolar_hydrophobic_to_Polar_uncharged;noncharge_to_noncharge;nonpolar_to_polar;hydrophobic_to_hydrophilic	NA	FALSE	FALSE	FALSE	helix	27	13	helix13	D	PPI	Asymmetric Unit	Surface	Bind-D	Single-interaction	PPI	1	Interacting	Interacting	Ala	Alanine	Gln	Glutamine	D_A16Q	D_A16	Interface	Interface	Interface	Surface	Surface	Interface	Interface	A16Q	NO	YES	NO	NO	D A16Q	A16Q	3 A16Q	-0.9	1.2	-0.687	0.241	0.0343	-6.723881	-0.8594931583210641	-0.7492745126992983	0.58	0.53	0.37	-0.8722435832023621	-2.384898	D3_1CD3	NA
gpD_A16W	1	0.08488734226482743	NA	NA	0.025806227510103592	8.329603209957792e-4	0.002904691373279841	-0.8931852759286737	-34.60972871907045	0.5	Detrimental	Lethal	Lethal	Deleterious	Fitness-decreasing	Lethal	MSQVTEQSVRFQTALWSIKLIQASAVLDLTEDDFDFLTSNKVWIATDRSRARRCVEACVYGTLDFVGYPRFPAPVEFIAAVIAYYVHPVNIQTACLIMEGAEFTENIINGVERPVKAAELFAFTLRVRAGNTDVLTDAEENVRQKLRAEGVM*	D	Structural	16	A	W	Missense	1	1	single_orf	hydrophobic	nonpolar	noncharge	aliphatic	Nonpolar_hydrophobic	hydrophobic	nonpolar	noncharge	aromatic	Aromatic	hydrophobic_to_hydrophobic	nonpolar_to_nonpolar	noncharge_to_noncharge	Nonpolar_hydrophobic_to_Aromatic	Nonpolar_hydrophobic_to_Aromatic;noncharge_to_noncharge;nonpolar_to_nonpolar;hydrophobic_to_hydrophobic	TRUE	FALSE	FALSE	FALSE	helix	27	13	helix13	D	PPI	Asymmetric Unit	Surface	Bind-D	Single-interaction	PPI	1	Interacting	Interacting	Ala	Alanine	Trp	Tryptophan	D_A16W	D_A16	Interface	Interface	Interface	Surface	Surface	Interface	Interface	A16W	NO	YES	NO	NO	D A16W	A16W	3 A16W	-1.35	1.18	-1.001	0.526	-0.078	-6.723881	-0.8594931583210641	-0.7492745126992983	0.39	0.25	-0.08	-4.060126781463623	-2.6540732	D3_1CD3	NA
gpD_A16P	1	0.07546758595127902	NA	NA	0.02478816132763558	7.525966233983272e-4	0.002904691373279841	-0.9026050322422221	-36.41103458414881	0.5	Detrimental	Lethal	Lethal	Deleterious	Fitness-decreasing	Lethal	MSQVTEQSVRFQTALPSIKLIQASAVLDLTEDDFDFLTSNKVWIATDRSRARRCVEACVYGTLDFVGYPRFPAPVEFIAAVIAYYVHPVNIQTACLIMEGAEFTENIINGVERPVKAAELFAFTLRVRAGNTDVLTDAEENVRQKLRAEGVM*	D	Structural	16	A	P	Missense	1	1	single_orf	hydrophobic	nonpolar	noncharge	aliphatic	Nonpolar_hydrophobic	hydrophobic	nonpolar	noncharge	aliphatic	Nonpolar_hydrophobic	hydrophobic_to_hydrophobic	nonpolar_to_nonpolar	noncharge_to_noncharge	Nonpolar_hydrophobic_to_Nonpolar_hydrophobic	Nonpolar_hydrophobic_to_Nonpolar_hydrophobic;noncharge_to_noncharge;nonpolar_to_nonpolar;hydrophobic_to_hydrophobic	FALSE	FALSE	TRUE	FALSE	helix	27	13	helix13	D	PPI	Asymmetric Unit	Surface	Bind-D	Single-interaction	PPI	1	Interacting	Interacting	Ala	Alanine	Pro	Proline	D_A16P	D_A16	Interface	Interface	Interface	Surface	Surface	Interface	Interface	A16P	NO	YES	NO	NO	D A16P	A16P	3 A16P	-0.39	0.85	-1.15	0.677	-2.0857	-6.723881	-0.8594931583210641	-0.7492745126992983	0.58	-0.11	-0.24	-3.5498878955841064	-4.5768385	D3_1CD3	NA
gpD_A16G	1	0.17226576755724482	NA	NA	0.024584809630252804	9.286159761425772e-4	0.002917044079946426	-0.8058068506362563	-32.775048954851634	0.5	Detrimental	Lethal	Lethal	Deleterious	Fitness-decreasing	Lethal	MSQVTEQSVRFQTALGSIKLIQASAVLDLTEDDFDFLTSNKVWIATDRSRARRCVEACVYGTLDFVGYPRFPAPVEFIAAVIAYYVHPVNIQTACLIMEGAEFTENIINGVERPVKAAELFAFTLRVRAGNTDVLTDAEENVRQKLRAEGVM*	D	Structural	16	A	G	Missense	1	1	single_orf	hydrophobic	nonpolar	noncharge	aliphatic	Nonpolar_hydrophobic	hydrophobic	nonpolar	noncharge	aliphatic	Nonpolar_hydrophobic	hydrophobic_to_hydrophobic	nonpolar_to_nonpolar	noncharge_to_noncharge	Nonpolar_hydrophobic_to_Nonpolar_hydrophobic	Nonpolar_hydrophobic_to_Nonpolar_hydrophobic;noncharge_to_noncharge;nonpolar_to_nonpolar;hydrophobic_to_hydrophobic	FALSE	TRUE	FALSE	FALSE	helix	27	13	helix13	D	PPI	Asymmetric Unit	Surface	Bind-D	Single-interaction	PPI	1	Interacting	Interacting	Ala	Alanine	Gly	Glycine	D_A16G	D_A16	Interface	Interface	Interface	Surface	Surface	Interface	Interface	A16G	NO	YES	NO	NO	D A16G	A16G	3 A16G	-1.72	1.53	-0.542	0.372	-0.6468	-6.723881	-0.8594931583210641	-0.7492745126992983	0.59	0.42	0.14	-1.9160865545272827	-5.415157	D3_1CD3	NA
gpD_A16D	1	0.21334629508448794	NA	NA	0.024599368519906323	0.001032147766122371	0.0029728217500378682	-0.7647263231090131	-31.08574992949028	0.5	Detrimental	Lethal	Lethal	Deleterious	Fitness-decreasing	Lethal	MSQVTEQSVRFQTALDSIKLIQASAVLDLTEDDFDFLTSNKVWIATDRSRARRCVEACVYGTLDFVGYPRFPAPVEFIAAVIAYYVHPVNIQTACLIMEGAEFTENIINGVERPVKAAELFAFTLRVRAGNTDVLTDAEENVRQKLRAEGVM*	D	Structural	16	A	D	Missense	1	1	single_orf	hydrophobic	nonpolar	noncharge	aliphatic	Nonpolar_hydrophobic	hydrophilic	polar	negative	NA	Negatively_charged	hydrophobic_to_hydrophilic	nonpolar_to_polar	noncharge_to_negative	Nonpolar_hydrophobic_to_Negatively_charged	Nonpolar_hydrophobic_to_Negatively_charged;noncharge_to_negative;nonpolar_to_polar;hydrophobic_to_hydrophilic	NA	FALSE	FALSE	FALSE	helix	27	13	helix13	D	PPI	Asymmetric Unit	Surface	Bind-D	Single-interaction	PPI	1	Interacting	Interacting	Ala	Alanine	Asp	Aspartic Acid	D_A16D	D_A16	Interface	Interface	Interface	Surface	Surface	Interface	Interface	A16D	NO	YES	NO	NO	D A16D	A16D	3 A16D	-0.94	0.98	-0.559	0.113	-0.27	-6.723881	-0.8594931583210641	-0.7492745126992983	0.66	0.6	0.41	1.1417803764343262	-4.4367547	D3_1CD3	NA
gpD_A16E	1	0.10350413819882012	NA	NA	0.02359214624669171	7.260803885031919e-4	0.002904691373279841	-0.874568479994681	-37.068399035138334	0.5	Detrimental	Lethal	Lethal	Deleterious	Fitness-decreasing	Lethal	MSQVTEQSVRFQTALESIKLIQASAVLDLTEDDFDFLTSNKVWIATDRSRARRCVEACVYGTLDFVGYPRFPAPVEFIAAVIAYYVHPVNIQTACLIMEGAEFTENIINGVERPVKAAELFAFTLRVRAGNTDVLTDAEENVRQKLRAEGVM*	D	Structural	16	A	E	Missense	1	1	single_orf	hydrophobic	nonpolar	noncharge	aliphatic	Nonpolar_hydrophobic	hydrophilic	polar	negative	NA	Negatively_charged	hydrophobic_to_hydrophilic	nonpolar_to_polar	noncharge_to_negative	Nonpolar_hydrophobic_to_Negatively_charged	Nonpolar_hydrophobic_to_Negatively_charged;noncharge_to_negative;nonpolar_to_polar;hydrophobic_to_hydrophilic	NA	FALSE	FALSE	FALSE	helix	27	13	helix13	D	PPI	Asymmetric Unit	Surface	Bind-D	Single-interaction	PPI	1	Interacting	Interacting	Ala	Alanine	Glu	Glutamic Acid	D_A16E	D_A16	Interface	Interface	Interface	Surface	Surface	Interface	Interface	A16E	NO	YES	NO	NO	D A16E	A16E	3 A16E	-0.21	0.48	-0.29	-0.114	-0.0213	-6.723881	-0.8594931583210641	-0.7492745126992983	0.64	0.56	0.4	-0.0059659467078745365	-1.7356393	D3_1CD3	NA
gpD_A16L	1	0.04407278346589715	NA	NA	0.023913222517393806	6.541403094864062e-4	0.002904691373279841	-0.933999834727604	-39.05590949348759	0.5	Detrimental	Lethal	Lethal	Deleterious	Fitness-decreasing	Lethal	MSQVTEQSVRFQTALLSIKLIQASAVLDLTEDDFDFLTSNKVWIATDRSRARRCVEACVYGTLDFVGYPRFPAPVEFIAAVIAYYVHPVNIQTACLIMEGAEFTENIINGVERPVKAAELFAFTLRVRAGNTDVLTDAEENVRQKLRAEGVM*	D	Structural	16	A	L	Missense	1	1	single_orf	hydrophobic	nonpolar	noncharge	aliphatic	Nonpolar_hydrophobic	hydrophobic	nonpolar	noncharge	aliphatic	Nonpolar_hydrophobic	hydrophobic_to_hydrophobic	nonpolar_to_nonpolar	noncharge_to_noncharge	Nonpolar_hydrophobic_to_Nonpolar_hydrophobic	Nonpolar_hydrophobic_to_Nonpolar_hydrophobic;noncharge_to_noncharge;nonpolar_to_nonpolar;hydrophobic_to_hydrophobic	FALSE	FALSE	FALSE	FALSE	helix	27	13	helix13	D	PPI	Asymmetric Unit	Surface	Bind-D	Single-interaction	PPI	1	Interacting	Interacting	Ala	Alanine	Leu	Leucine	D_A16L	D_A16	Interface	Interface	Interface	Surface	Surface	Interface	Interface	A16L	NO	YES	NO	NO	D A16L	A16L	3 A16L	-0.72	0.83	-0.3	0.205	0.0344	-6.723881	-0.8594931583210641	-0.7492745126992983	0.47	0.44	0.31	-1.933488607406616	-3.5802147	D3_1CD3	NA
gpD_A16S	1	0.635615143667593	NA	NA	0.020573608571251085	0.003585997236620342	0.006624282868292148	-0.34245747452590813	-16.644338449251784	0.15	Detrimental	Detrimental	Detrimental	Deleterious	Fitness-decreasing	Fitness-decreasing	MSQVTEQSVRFQTALSSIKLIQASAVLDLTEDDFDFLTSNKVWIATDRSRARRCVEACVYGTLDFVGYPRFPAPVEFIAAVIAYYVHPVNIQTACLIMEGAEFTENIINGVERPVKAAELFAFTLRVRAGNTDVLTDAEENVRQKLRAEGVM*	D	Structural	16	A	S	Missense	1	1	single_orf	hydrophobic	nonpolar	noncharge	aliphatic	Nonpolar_hydrophobic	hydrophilic	polar	noncharge	NA	Polar_uncharged	hydrophobic_to_hydrophilic	nonpolar_to_polar	noncharge_to_noncharge	Nonpolar_hydrophobic_to_Polar_uncharged	Nonpolar_hydrophobic_to_Polar_uncharged;noncharge_to_noncharge;nonpolar_to_polar;hydrophobic_to_hydrophilic	NA	FALSE	FALSE	FALSE	helix	27	13	helix13	D	PPI	Asymmetric Unit	Surface	Bind-D	Single-interaction	PPI	1	Interacting	Interacting	Ala	Alanine	Ser	Serine	D_A16S	D_A16	Interface	Interface	Interface	Surface	Surface	Interface	Interface	A16S	NO	YES	NO	NO	D A16S	A16S	3 A16S	-0.2	0.68	-0.514	0.236	-0.2166	-4.36947	-0.522797429872303	-0.4557555644459112	0.63	0.5	0.36	-0.8813000917434692	-2.95258	D3_1CD3	NA
gpD_S17W	1	0.033525795786339394	NA	NA	0.022817366421038907	5.823181112818432e-4	0.002904691373279841	-0.9445468224071617	-41.39366476749199	0.5	Detrimental	Lethal	Lethal	Deleterious	Fitness-decreasing	Lethal	MSQVTEQSVRFQTALAWIKLIQASAVLDLTEDDFDFLTSNKVWIATDRSRARRCVEACVYGTLDFVGYPRFPAPVEFIAAVIAYYVHPVNIQTACLIMEGAEFTENIINGVERPVKAAELFAFTLRVRAGNTDVLTDAEENVRQKLRAEGVM*	D	Structural	17	S	W	Missense	1	1	single_orf	hydrophilic	polar	noncharge	NA	Polar_uncharged	hydrophobic	nonpolar	noncharge	aromatic	Aromatic	hydrophilic_to_hydrophobic	polar_to_nonpolar	noncharge_to_noncharge	Polar_uncharged_to_Aromatic	Polar_uncharged_to_Aromatic;noncharge_to_noncharge;polar_to_nonpolar;hydrophilic_to_hydrophobic	TRUE	FALSE	FALSE	FALSE	helix	73	35	helix35	D	PPI	Asymmetric Unit	Surface	Bind-D	Single-interaction	PPI	1	Interacting	Interacting	Ser	Serine	Trp	Tryptophan	D_S17W	D_S17	Interface	Interface	Interface	Surface	Surface	Interface	Interface	S17W	NO	YES	NO	NO	D S17W	S17W	3 S17W	6.91	-4.92	-3.816	5.491	1.4052	-7.382979	-0.5979877931297621	-0.5979877931297621	0.62	0.34	0.22	-0.15837125480175018	-1.6444273	D3_1CD3	NA
gpD_S17M	1	0.039494684692939895	NA	NA	0.025850413644900833	7.57001007699154e-4	0.002904691373279841	-0.9385779335005612	-36.30647362016781	0.5	Detrimental	Lethal	Lethal	Deleterious	Fitness-decreasing	Lethal	MSQVTEQSVRFQTALAMIKLIQASAVLDLTEDDFDFLTSNKVWIATDRSRARRCVEACVYGTLDFVGYPRFPAPVEFIAAVIAYYVHPVNIQTACLIMEGAEFTENIINGVERPVKAAELFAFTLRVRAGNTDVLTDAEENVRQKLRAEGVM*	D	Structural	17	S	M	Missense	1	1	single_orf	hydrophilic	polar	noncharge	NA	Polar_uncharged	hydrophobic	nonpolar	noncharge	aliphatic	Nonpolar_hydrophobic	hydrophilic_to_hydrophobic	polar_to_nonpolar	noncharge_to_noncharge	Polar_uncharged_to_Nonpolar_hydrophobic	Polar_uncharged_to_Nonpolar_hydrophobic;noncharge_to_noncharge;polar_to_nonpolar;hydrophilic_to_hydrophobic	NA	FALSE	FALSE	FALSE	helix	73	35	helix35	D	PPI	Asymmetric Unit	Surface	Bind-D	Single-interaction	PPI	1	Interacting	Interacting	Ser	Serine	Met	Methionine	D_S17M	D_S17	Interface	Interface	Interface	Surface	Surface	Interface	Interface	S17M	NO	YES	NO	NO	D S17M	S17M	3 S17M	-1.36	1.13	-0.681	0.904	1.0268	-7.382979	-0.5979877931297621	-0.5979877931297621	0.46	0.35	0.25	-0.08343011885881424	-2.1005516	D3_1CD3	NA
gpD_S17A	1	0.3772647243225786	NA	NA	0.024933884543025708	0.0017164059515182295	0.003761309154251183	-0.6008078938709225	-24.094920993265386	0.5	Detrimental	Lethal	Lethal	Deleterious	Fitness-decreasing	Lethal	MSQVTEQSVRFQTALAAIKLIQASAVLDLTEDDFDFLTSNKVWIATDRSRARRCVEACVYGTLDFVGYPRFPAPVEFIAAVIAYYVHPVNIQTACLIMEGAEFTENIINGVERPVKAAELFAFTLRVRAGNTDVLTDAEENVRQKLRAEGVM*	D	Structural	17	S	A	Missense	1	1	single_orf	hydrophilic	polar	noncharge	NA	Polar_uncharged	hydrophobic	nonpolar	noncharge	aliphatic	Nonpolar_hydrophobic	hydrophilic_to_hydrophobic	polar_to_nonpolar	noncharge_to_noncharge	Polar_uncharged_to_Nonpolar_hydrophobic	Polar_uncharged_to_Nonpolar_hydrophobic;noncharge_to_noncharge;polar_to_nonpolar;hydrophilic_to_hydrophobic	NA	FALSE	FALSE	FALSE	helix	73	35	helix35	D	PPI	Asymmetric Unit	Surface	Bind-D	Single-interaction	PPI	1	Interacting	Interacting	Ser	Serine	Ala	Alanine	D_S17A	D_S17	Interface	Interface	Interface	Surface	Surface	Interface	Interface	S17A	NO	YES	NO	NO	D S17A	S17A	3 S17A	-0.54	0.42	-0.124	0.205	1.1131	-1.264988	-0.0228131157798113	-0.0228131157798113	0.64	0.65	0.45	1.37480890750885	0.98541534	D3_1CD3	NA
gpD_S17P	1	0.08789859511363954	NA	NA	0.024035812005747496	7.274821742515591e-4	0.002904691373279841	-0.8901740230798616	-37.0334696322748	0.5	Detrimental	Lethal	Lethal	Deleterious	Fitness-decreasing	Lethal	MSQVTEQSVRFQTALAPIKLIQASAVLDLTEDDFDFLTSNKVWIATDRSRARRCVEACVYGTLDFVGYPRFPAPVEFIAAVIAYYVHPVNIQTACLIMEGAEFTENIINGVERPVKAAELFAFTLRVRAGNTDVLTDAEENVRQKLRAEGVM*	D	Structural	17	S	P	Missense	1	1	single_orf	hydrophilic	polar	noncharge	NA	Polar_uncharged	hydrophobic	nonpolar	noncharge	aliphatic	Nonpolar_hydrophobic	hydrophilic_to_hydrophobic	polar_to_nonpolar	noncharge_to_noncharge	Polar_uncharged_to_Nonpolar_hydrophobic	Polar_uncharged_to_Nonpolar_hydrophobic;noncharge_to_noncharge;polar_to_nonpolar;hydrophilic_to_hydrophobic	NA	FALSE	TRUE	FALSE	helix	73	35	helix35	D	PPI	Asymmetric Unit	Surface	Bind-D	Single-interaction	PPI	1	Interacting	Interacting	Ser	Serine	Pro	Proline	D_S17P	D_S17	Interface	Interface	Interface	Surface	Surface	Interface	Interface	S17P	NO	YES	NO	NO	D S17P	S17P	3 S17P	-1.88	1.85	-1.126	0.569	-2.0778	-7.382979	-0.5979877931297621	-0.5979877931297621	0.7	-0.28	-0.45	-3.28381609916687	-3.0666332	D3_1CD3	NA
gpD_S17F	1	0.09222757419224539	NA	NA	0.026693397489851438	9.060139041632276e-4	0.0029124210259955244	-0.8858450440012557	-33.184578009774825	0.5	Detrimental	Lethal	Lethal	Deleterious	Fitness-decreasing	Lethal	MSQVTEQSVRFQTALAFIKLIQASAVLDLTEDDFDFLTSNKVWIATDRSRARRCVEACVYGTLDFVGYPRFPAPVEFIAAVIAYYVHPVNIQTACLIMEGAEFTENIINGVERPVKAAELFAFTLRVRAGNTDVLTDAEENVRQKLRAEGVM*	D	Structural	17	S	F	Missense	1	1	single_orf	hydrophilic	polar	noncharge	NA	Polar_uncharged	hydrophobic	nonpolar	noncharge	aromatic	Aromatic	hydrophilic_to_hydrophobic	polar_to_nonpolar	noncharge_to_noncharge	Polar_uncharged_to_Aromatic	Polar_uncharged_to_Aromatic;noncharge_to_noncharge;polar_to_nonpolar;hydrophilic_to_hydrophobic	TRUE	FALSE	FALSE	FALSE	helix	73	35	helix35	D	PPI	Asymmetric Unit	Surface	Bind-D	Single-interaction	PPI	1	Interacting	Interacting	Ser	Serine	Phe	Phenylalanine	D_S17F	D_S17	Interface	Interface	Interface	Surface	Surface	Interface	Interface	S17F	NO	YES	NO	NO	D S17F	S17F	3 S17F	-2.68	2.45	-1.667	1.331	1.2916	-7.382979	-0.5979877931297621	-0.5979877931297621	0.65	0.35	0.31	0.48811423778533936	-2.0180857	D3_1CD3	NA
gpD_S17H	1	0.031912155459509435	NA	NA	0.027455045175124274	8.402632572934721e-4	0.002904691373279841	-0.9461604627339917	-34.46085036116228	0.5	Detrimental	Lethal	Lethal	Deleterious	Fitness-decreasing	Lethal	MSQVTEQSVRFQTALAHIKLIQASAVLDLTEDDFDFLTSNKVWIATDRSRARRCVEACVYGTLDFVGYPRFPAPVEFIAAVIAYYVHPVNIQTACLIMEGAEFTENIINGVERPVKAAELFAFTLRVRAGNTDVLTDAEENVRQKLRAEGVM*	D	Structural	17	S	H	Missense	1	1	single_orf	hydrophilic	polar	noncharge	NA	Polar_uncharged	hydrophilic	polar	positive	NA	Positively_charged	hydrophilic_to_hydrophilic	polar_to_polar	noncharge_to_positive	Polar_uncharged_to_Positively_charged	Polar_uncharged_to_Positively_charged;noncharge_to_positive;polar_to_polar;hydrophilic_to_hydrophilic	NA	FALSE	FALSE	FALSE	helix	73	35	helix35	D	PPI	Asymmetric Unit	Surface	Bind-D	Single-interaction	PPI	1	Interacting	Interacting	Ser	Serine	His	Histidine	D_S17H	D_S17	Interface	Interface	Interface	Surface	Surface	Interface	Interface	S17H	NO	YES	NO	NO	D S17H	S17H	3 S17H	-2.33	1.5	-1.5	1.169	0.7497	-7.382979	-0.5979877931297621	-0.5979877931297621	0.71	0.46	0.36	0.16310276091098783	-3.1577	D3_1CD3	NA
gpD_S17D	1	0.011159066550508658	NA	NA	0.02508079048328519	6.714757769823443e-4	0.002904691373279841	-0.9669135516429924	-38.550186471752966	0.5	Detrimental	Lethal	Lethal	Deleterious	Fitness-decreasing	Lethal	MSQVTEQSVRFQTALADIKLIQASAVLDLTEDDFDFLTSNKVWIATDRSRARRCVEACVYGTLDFVGYPRFPAPVEFIAAVIAYYVHPVNIQTACLIMEGAEFTENIINGVERPVKAAELFAFTLRVRAGNTDVLTDAEENVRQKLRAEGVM*	D	Structural	17	S	D	Missense	1	1	single_orf	hydrophilic	polar	noncharge	NA	Polar_uncharged	hydrophilic	polar	negative	NA	Negatively_charged	hydrophilic_to_hydrophilic	polar_to_polar	noncharge_to_negative	Polar_uncharged_to_Negatively_charged	Polar_uncharged_to_Negatively_charged;noncharge_to_negative;polar_to_polar;hydrophilic_to_hydrophilic	NA	FALSE	FALSE	FALSE	helix	73	35	helix35	D	PPI	Asymmetric Unit	Surface	Bind-D	Single-interaction	PPI	1	Interacting	Interacting	Ser	Serine	Asp	Aspartic Acid	D_S17D	D_S17	Interface	Interface	Interface	Surface	Surface	Interface	Interface	S17D	NO	YES	NO	NO	D S17D	S17D	3 S17D	-1.84	1.62	-0.784	0.346	-1.3948	-7.382979	-0.5979877931297621	-0.5979877931297621	0.5	0.29	0.2	-0.3686776161193848	-3.4407568	D3_1CD3	NA
gpD_S17L	1	0.030353167198676728	NA	NA	0.02733129108845599	8.299731520111653e-4	0.002904691373279841	-0.9477194509948244	-34.67391274209452	0.5	Detrimental	Lethal	Lethal	Deleterious	Fitness-decreasing	Lethal	MSQVTEQSVRFQTALALIKLIQASAVLDLTEDDFDFLTSNKVWIATDRSRARRCVEACVYGTLDFVGYPRFPAPVEFIAAVIAYYVHPVNIQTACLIMEGAEFTENIINGVERPVKAAELFAFTLRVRAGNTDVLTDAEENVRQKLRAEGVM*	D	Structural	17	S	L	Missense	1	1	single_orf	hydrophilic	polar	noncharge	NA	Polar_uncharged	hydrophobic	nonpolar	noncharge	aliphatic	Nonpolar_hydrophobic	hydrophilic_to_hydrophobic	polar_to_nonpolar	noncharge_to_noncharge	Polar_uncharged_to_Nonpolar_hydrophobic	Polar_uncharged_to_Nonpolar_hydrophobic;noncharge_to_noncharge;polar_to_nonpolar;hydrophilic_to_hydrophobic	NA	FALSE	FALSE	FALSE	helix	73	35	helix35	D	PPI	Asymmetric Unit	Surface	Bind-D	Single-interaction	PPI	1	Interacting	Interacting	Ser	Serine	Leu	Leucine	D_S17L	D_S17	Interface	Interface	Interface	Surface	Surface	Interface	Interface	S17L	NO	YES	NO	NO	D S17L	S17L	3 S17L	-1.06	0.75	-0.355	0.43	0.7375	-7.382979	-0.5979877931297621	-0.5979877931297621	0.57	0.09	-0.07	1.2347838878631592	-2.8000708	D3_1CD3	NA
gpD_S17N	1	0.008845885431174394	NA	NA	0.02630708979458354	7.352296315050744e-4	0.002904691373279841	-0.9692267327623267	-36.84125781060065	0.5	Detrimental	Lethal	Lethal	Deleterious	Fitness-decreasing	Lethal	MSQVTEQSVRFQTALANIKLIQASAVLDLTEDDFDFLTSNKVWIATDRSRARRCVEACVYGTLDFVGYPRFPAPVEFIAAVIAYYVHPVNIQTACLIMEGAEFTENIINGVERPVKAAELFAFTLRVRAGNTDVLTDAEENVRQKLRAEGVM*	D	Structural	17	S	N	Missense	1	1	single_orf	hydrophilic	polar	noncharge	NA	Polar_uncharged	hydrophilic	polar	noncharge	NA	Polar_uncharged	hydrophilic_to_hydrophilic	polar_to_polar	noncharge_to_noncharge	Polar_uncharged_to_Polar_uncharged	Polar_uncharged_to_Polar_uncharged;noncharge_to_noncharge;polar_to_polar;hydrophilic_to_hydrophilic	NA	FALSE	FALSE	FALSE	helix	73	35	helix35	D	PPI	Asymmetric Unit	Surface	Bind-D	Single-interaction	PPI	1	Interacting	Interacting	Ser	Serine	Asn	Asparagine	D_S17N	D_S17	Interface	Interface	Interface	Surface	Surface	Interface	Interface	S17N	NO	YES	NO	NO	D S17N	S17N	3 S17N	-1.44	1.34	-0.754	0.408	-0.3699	-7.382979	-0.5979877931297621	-0.5979877931297621	0.65	0.47	0.31	0.4034701883792877	-3.0141397	D3_1CD3	NA
gpD_S17Y	1	0.20629900165414	NA	NA	0.022999670547909166	8.859104120158001e-4	0.0029047175121871974	-0.7717736165393612	-33.55402291556136	0.5	Detrimental	Lethal	Lethal	Deleterious	Fitness-decreasing	Lethal	MSQVTEQSVRFQTALAYIKLIQASAVLDLTEDDFDFLTSNKVWIATDRSRARRCVEACVYGTLDFVGYPRFPAPVEFIAAVIAYYVHPVNIQTACLIMEGAEFTENIINGVERPVKAAELFAFTLRVRAGNTDVLTDAEENVRQKLRAEGVM*	D	Structural	17	S	Y	Missense	1	1	single_orf	hydrophilic	polar	noncharge	NA	Polar_uncharged	hydrophobic	polar	noncharge	aromatic	Aromatic	hydrophilic_to_hydrophobic	polar_to_polar	noncharge_to_noncharge	Polar_uncharged_to_Aromatic	Polar_uncharged_to_Aromatic;noncharge_to_noncharge;polar_to_polar;hydrophilic_to_hydrophobic	TRUE	FALSE	FALSE	FALSE	helix	73	35	helix35	D	PPI	Asymmetric Unit	Surface	Bind-D	Single-interaction	PPI	1	Interacting	Interacting	Ser	Serine	Tyr	Tyrosine	D_S17Y	D_S17	Interface	Interface	Interface	Surface	Surface	Interface	Interface	S17Y	NO	YES	NO	NO	D S17Y	S17Y	3 S17Y	-2.02	1.75	-1.869	1.521	1.4051	-7.382979	-0.5979877931297621	-0.5979877931297621	0.72	0.43	0.31	0.9327059984207152	-2.4586573	D3_1CD3	NA
gpD_S17R	1	0.01597169324867792	NA	NA	0.03127106087200568	0.0010541374789259095	0.0029888681293113338	-0.9621009249448231	-30.76558572284463	0.5	Detrimental	Lethal	Lethal	Deleterious	Fitness-decreasing	Lethal	MSQVTEQSVRFQTALARIKLIQASAVLDLTEDDFDFLTSNKVWIATDRSRARRCVEACVYGTLDFVGYPRFPAPVEFIAAVIAYYVHPVNIQTACLIMEGAEFTENIINGVERPVKAAELFAFTLRVRAGNTDVLTDAEENVRQKLRAEGVM*	D	Structural	17	S	R	Missense	1	1	single_orf	hydrophilic	polar	noncharge	NA	Polar_uncharged	hydrophilic	polar	positive	NA	Positively_charged	hydrophilic_to_hydrophilic	polar_to_polar	noncharge_to_positive	Polar_uncharged_to_Positively_charged	Polar_uncharged_to_Positively_charged;noncharge_to_positive;polar_to_polar;hydrophilic_to_hydrophilic	NA	FALSE	FALSE	FALSE	helix	73	35	helix35	D	PPI	Asymmetric Unit	Surface	Bind-D	Single-interaction	PPI	1	Interacting	Interacting	Ser	Serine	Arg	Arginine	D_S17R	D_S17	Interface	Interface	Interface	Surface	Surface	Interface	Interface	S17R	NO	YES	NO	NO	D S17R	S17R	3 S17R	-1.38	1.35	-1.693	0.781	0.2878	-7.382979	-0.5979877931297621	-0.5979877931297621	0.57	0.42	0.13	0.7339470386505127	-3.2153027	D3_1CD3	NA
gpD_S17G	1	0.2567809541351228	NA	NA	0.026128934717755844	0.0013086165195823618	0.0032416408391630594	-0.7212916640583783	-27.60392466461541	0.5	Detrimental	Lethal	Lethal	Deleterious	Fitness-decreasing	Lethal	MSQVTEQSVRFQTALAGIKLIQASAVLDLTEDDFDFLTSNKVWIATDRSRARRCVEACVYGTLDFVGYPRFPAPVEFIAAVIAYYVHPVNIQTACLIMEGAEFTENIINGVERPVKAAELFAFTLRVRAGNTDVLTDAEENVRQKLRAEGVM*	D	Structural	17	S	G	Missense	1	1	single_orf	hydrophilic	polar	noncharge	NA	Polar_uncharged	hydrophobic	nonpolar	noncharge	aliphatic	Nonpolar_hydrophobic	hydrophilic_to_hydrophobic	polar_to_nonpolar	noncharge_to_noncharge	Polar_uncharged_to_Nonpolar_hydrophobic	Polar_uncharged_to_Nonpolar_hydrophobic;noncharge_to_noncharge;polar_to_nonpolar;hydrophilic_to_hydrophobic	NA	TRUE	FALSE	FALSE	helix	73	35	helix35	D	PPI	Asymmetric Unit	Surface	Bind-D	Single-interaction	PPI	1	Interacting	Interacting	Ser	Serine	Gly	Glycine	D_S17G	D_S17	Interface	Interface	Interface	Surface	Surface	Interface	Interface	S17G	NO	YES	NO	NO	D S17G	S17G	3 S17G	-1.33	1.22	-0.159	0.243	-0.6963	-7.382979	-0.5979877931297621	-0.5979877931297621	0.55	0.17	-0.01	-0.7288735508918762	-2.7607737	D3_1CD3	NA
gpD_S17E	1	0.03532821454598991	NA	NA	0.024013259197013907	6.4745575637426e-4	0.002904691373279841	-0.9427444036475112	-39.257360682178025	0.5	Detrimental	Lethal	Lethal	Deleterious	Fitness-decreasing	Lethal	MSQVTEQSVRFQTALAEIKLIQASAVLDLTEDDFDFLTSNKVWIATDRSRARRCVEACVYGTLDFVGYPRFPAPVEFIAAVIAYYVHPVNIQTACLIMEGAEFTENIINGVERPVKAAELFAFTLRVRAGNTDVLTDAEENVRQKLRAEGVM*	D	Structural	17	S	E	Missense	1	1	single_orf	hydrophilic	polar	noncharge	NA	Polar_uncharged	hydrophilic	polar	negative	NA	Negatively_charged	hydrophilic_to_hydrophilic	polar_to_polar	noncharge_to_negative	Polar_uncharged_to_Negatively_charged	Polar_uncharged_to_Negatively_charged;noncharge_to_negative;polar_to_polar;hydrophilic_to_hydrophilic	NA	FALSE	FALSE	FALSE	helix	73	35	helix35	D	PPI	Asymmetric Unit	Surface	Bind-D	Single-interaction	PPI	1	Interacting	Interacting	Ser	Serine	Glu	Glutamic Acid	D_S17E	D_S17	Interface	Interface	Interface	Surface	Surface	Interface	Interface	S17E	NO	YES	NO	NO	D S17E	S17E	3 S17E	-1.5	1.46	-1.386	0.604	-0.2037	-7.382979	-0.5979877931297621	-0.5979877931297621	0.54	0.6	0.11	0.4174129962921143	-3.7181458	D3_1CD3	NA
gpD_S17C	1	0.11015708521211252	NA	NA	0.024096244934688742	7.690922099876651e-4	0.002904691373279841	-0.8679155329813886	-36.01691286646202	0.5	Detrimental	Lethal	Lethal	Deleterious	Fitness-decreasing	Lethal	MSQVTEQSVRFQTALACIKLIQASAVLDLTEDDFDFLTSNKVWIATDRSRARRCVEACVYGTLDFVGYPRFPAPVEFIAAVIAYYVHPVNIQTACLIMEGAEFTENIINGVERPVKAAELFAFTLRVRAGNTDVLTDAEENVRQKLRAEGVM*	D	Structural	17	S	C	Missense	1	1	single_orf	hydrophilic	polar	noncharge	NA	Polar_uncharged	hydrophilic	polar	noncharge	NA	Polar_uncharged	hydrophilic_to_hydrophilic	polar_to_polar	noncharge_to_noncharge	Polar_uncharged_to_Polar_uncharged	Polar_uncharged_to_Polar_uncharged;noncharge_to_noncharge;polar_to_polar;hydrophilic_to_hydrophilic	NA	FALSE	FALSE	TRUE	helix	73	35	helix35	D	PPI	Asymmetric Unit	Surface	Bind-D	Single-interaction	PPI	1	Interacting	Interacting	Ser	Serine	Cys	Cysteine	D_S17C	D_S17	Interface	Interface	Interface	Surface	Surface	Interface	Interface	S17C	NO	YES	NO	NO	D S17C	S17C	3 S17C	-0.76	0.73	-0.078	0.267	1.1211	-7.382979	-0.3637335309962621	-0.3637335309962621	0.56	0.48	0.26	-1.0155880451202393	-0.34182048	D3_1CD3	NA
gpD_S17Q	1	0.03440312150617191	NA	NA	0.025912916405265135	7.524875942148679e-4	0.002904691373279841	-0.9436694966873292	-36.415387829673016	0.5	Detrimental	Lethal	Lethal	Deleterious	Fitness-decreasing	Lethal	MSQVTEQSVRFQTALAQIKLIQASAVLDLTEDDFDFLTSNKVWIATDRSRARRCVEACVYGTLDFVGYPRFPAPVEFIAAVIAYYVHPVNIQTACLIMEGAEFTENIINGVERPVKAAELFAFTLRVRAGNTDVLTDAEENVRQKLRAEGVM*	D	Structural	17	S	Q	Missense	1	1	single_orf	hydrophilic	polar	noncharge	NA	Polar_uncharged	hydrophilic	polar	noncharge	NA	Polar_uncharged	hydrophilic_to_hydrophilic	polar_to_polar	noncharge_to_noncharge	Polar_uncharged_to_Polar_uncharged	Polar_uncharged_to_Polar_uncharged;noncharge_to_noncharge;polar_to_polar;hydrophilic_to_hydrophilic	NA	FALSE	FALSE	FALSE	helix	73	35	helix35	D	PPI	Asymmetric Unit	Surface	Bind-D	Single-interaction	PPI	1	Interacting	Interacting	Ser	Serine	Gln	Glutamine	D_S17Q	D_S17	Interface	Interface	Interface	Surface	Surface	Interface	Interface	S17Q	NO	YES	NO	NO	D S17Q	S17Q	3 S17Q	-1.39	1.5	-1.073	0.462	0.3425	-7.382979	-0.5979877931297621	-0.5979877931297621	0.58	0.48	0.24	0.696816623210907	-3.3113687	D3_1CD3	NA
gpD_S17T	1	0.05349311411216408	NA	NA	0.02759147300887956	8.88663738865425e-4	0.002905203015562	-0.924579504081337	-33.50833864630661	0.5	Detrimental	Lethal	Lethal	Deleterious	Fitness-decreasing	Lethal	MSQVTEQSVRFQTALATIKLIQASAVLDLTEDDFDFLTSNKVWIATDRSRARRCVEACVYGTLDFVGYPRFPAPVEFIAAVIAYYVHPVNIQTACLIMEGAEFTENIINGVERPVKAAELFAFTLRVRAGNTDVLTDAEENVRQKLRAEGVM*	D	Structural	17	S	T	Missense	1	1	single_orf	hydrophilic	polar	noncharge	NA	Polar_uncharged	hydrophilic	polar	noncharge	NA	Polar_uncharged	hydrophilic_to_hydrophilic	polar_to_polar	noncharge_to_noncharge	Polar_uncharged_to_Polar_uncharged	Polar_uncharged_to_Polar_uncharged;noncharge_to_noncharge;polar_to_polar;hydrophilic_to_hydrophilic	NA	FALSE	FALSE	FALSE	helix	73	35	helix35	D	PPI	Asymmetric Unit	Surface	Bind-D	Single-interaction	PPI	1	Interacting	Interacting	Ser	Serine	Thr	Threonine	D_S17T	D_S17	Interface	Interface	Interface	Surface	Surface	Interface	Interface	S17T	NO	YES	NO	NO	D S17T	S17T	3 S17T	-0.71	0.68	-0.202	0.21	-0.5858	-7.382979	-0.3637335309962621	-0.3637335309962621	0.49	0.23	0.24	0.6296948790550232	-2.7281084	D3_1CD3	NA
gpD_S17I	1	0.031732606060526594	NA	NA	0.02762892826540004	8.506144839668384e-4	0.002904691373279841	-0.9463400121329745	-34.250485284417486	0.5	Detrimental	Lethal	Lethal	Deleterious	Fitness-decreasing	Lethal	MSQVTEQSVRFQTALAIIKLIQASAVLDLTEDDFDFLTSNKVWIATDRSRARRCVEACVYGTLDFVGYPRFPAPVEFIAAVIAYYVHPVNIQTACLIMEGAEFTENIINGVERPVKAAELFAFTLRVRAGNTDVLTDAEENVRQKLRAEGVM*	D	Structural	17	S	I	Missense	1	1	single_orf	hydrophilic	polar	noncharge	NA	Polar_uncharged	hydrophobic	nonpolar	noncharge	aliphatic	Nonpolar_hydrophobic	hydrophilic_to_hydrophobic	polar_to_nonpolar	noncharge_to_noncharge	Polar_uncharged_to_Nonpolar_hydrophobic	Polar_uncharged_to_Nonpolar_hydrophobic;noncharge_to_noncharge;polar_to_nonpolar;hydrophilic_to_hydrophobic	NA	FALSE	FALSE	FALSE	helix	73	35	helix35	D	PPI	Asymmetric Unit	Surface	Bind-D	Single-interaction	PPI	1	Interacting	Interacting	Ser	Serine	Ile	Isoleucine	D_S17I	D_S17	Interface	Interface	Interface	Surface	Surface	Interface	Interface	S17I	NO	YES	NO	NO	D S17I	S17I	3 S17I	-1.33	1.01	-0.222	0.317	0.2572	-7.382979	-0.5979877931297621	-0.5979877931297621	0.4	0.01	0.01	0.6778784990310669	-1.8457614	D3_1CD3	NA
gpD_S17K	1	0.027070202947101326	NA	NA	0.026502701614135944	7.750482918305046e-4	0.002904691373279841	-0.9510024152463998	-35.881749647264236	0.5	Detrimental	Lethal	Lethal	Deleterious	Fitness-decreasing	Lethal	MSQVTEQSVRFQTALAKIKLIQASAVLDLTEDDFDFLTSNKVWIATDRSRARRCVEACVYGTLDFVGYPRFPAPVEFIAAVIAYYVHPVNIQTACLIMEGAEFTENIINGVERPVKAAELFAFTLRVRAGNTDVLTDAEENVRQKLRAEGVM*	D	Structural	17	S	K	Missense	1	1	single_orf	hydrophilic	polar	noncharge	NA	Polar_uncharged	hydrophilic	polar	positive	NA	Positively_charged	hydrophilic_to_hydrophilic	polar_to_polar	noncharge_to_positive	Polar_uncharged_to_Positively_charged	Polar_uncharged_to_Positively_charged;noncharge_to_positive;polar_to_polar;hydrophilic_to_hydrophilic	NA	FALSE	FALSE	FALSE	helix	73	35	helix35	D	PPI	Asymmetric Unit	Surface	Bind-D	Single-interaction	PPI	1	Interacting	Interacting	Ser	Serine	Lys	Lysine	D_S17K	D_S17	Interface	Interface	Interface	Surface	Surface	Interface	Interface	S17K	NO	YES	NO	NO	D S17K	S17K	3 S17K	-1.36	1.11	-1.333	0.658	0.0242	-7.382979	-0.5979877931297621	-0.5979877931297621	0.54	0.34	0.08	0.6777122616767883	-2.9719653	D3_1CD3	NA
gpD_I18D	1	0.002534914370968166	NA	NA	0.02468162782938618	6.388303927880035e-4	0.002904691373279841	-0.9755377038225329	-39.522978479866666	0.5	Detrimental	Lethal	Lethal	Deleterious	Fitness-decreasing	Lethal	MSQVTEQSVRFQTALASDKLIQASAVLDLTEDDFDFLTSNKVWIATDRSRARRCVEACVYGTLDFVGYPRFPAPVEFIAAVIAYYVHPVNIQTACLIMEGAEFTENIINGVERPVKAAELFAFTLRVRAGNTDVLTDAEENVRQKLRAEGVM*	D	Structural	18	I	D	Missense	1	1	single_orf	hydrophobic	nonpolar	noncharge	aliphatic	Nonpolar_hydrophobic	hydrophilic	polar	negative	NA	Negatively_charged	hydrophobic_to_hydrophilic	nonpolar_to_polar	noncharge_to_negative	Nonpolar_hydrophobic_to_Negatively_charged	Nonpolar_hydrophobic_to_Negatively_charged;noncharge_to_negative;nonpolar_to_polar;hydrophobic_to_hydrophilic	NA	FALSE	FALSE	FALSE	helix	51	25	helix25	D	PPI	Asymmetric Unit	Core	Bind-D	Single-interaction	PPI	1	Interacting	Interacting	Ile	Isoleucine	Asp	Aspartic Acid	D_I18D	D_I18	Interface	Interface	Interface	Surface	Surface	Interface	Interface	I18D	NO	YES	NO	NO	D I18D	I18D	3 I18D	-3.34	2.65	NA	NA	-2.4201	-7.201946	-0.663157532986024	-0.6468966649959054	0.16	-0.25	-0.1	-3.7395718097686768	-6.0327663	D3_1CD3	NA
gpD_I18W	1	0.013809810609483131	NA	NA	0.022570565039999182	5.467330566908402e-4	0.002904691373279841	-0.964262807584018	-42.71971613397269	0.5	Detrimental	Lethal	Lethal	Deleterious	Fitness-decreasing	Lethal	MSQVTEQSVRFQTALASWKLIQASAVLDLTEDDFDFLTSNKVWIATDRSRARRCVEACVYGTLDFVGYPRFPAPVEFIAAVIAYYVHPVNIQTACLIMEGAEFTENIINGVERPVKAAELFAFTLRVRAGNTDVLTDAEENVRQKLRAEGVM*	D	Structural	18	I	W	Missense	1	1	single_orf	hydrophobic	nonpolar	noncharge	aliphatic	Nonpolar_hydrophobic	hydrophobic	nonpolar	noncharge	aromatic	Aromatic	hydrophobic_to_hydrophobic	nonpolar_to_nonpolar	noncharge_to_noncharge	Nonpolar_hydrophobic_to_Aromatic	Nonpolar_hydrophobic_to_Aromatic;noncharge_to_noncharge;nonpolar_to_nonpolar;hydrophobic_to_hydrophobic	TRUE	FALSE	FALSE	FALSE	helix	51	25	helix25	D	PPI	Asymmetric Unit	Core	Bind-D	Single-interaction	PPI	1	Interacting	Interacting	Ile	Isoleucine	Trp	Tryptophan	D_I18W	D_I18	Interface	Interface	Interface	Surface	Surface	Interface	Interface	I18W	NO	YES	NO	NO	D I18W	I18W	3 I18W	-2.52	1.87	NA	NA	-1.3834	-7.201946	-0.663157532986024	-0.6468966649959054	0.54	0	-0.1	-0.8779654502868652	-4.1727066	D3_1CD3	NA
gpD_I18K	1	0.028087825168557703	NA	NA	0.023748450866947365	6.236407263977561e-4	0.002904691373279841	-0.9499847930249434	-39.99992009283471	0.5	Detrimental	Lethal	Lethal	Deleterious	Fitness-decreasing	Lethal	MSQVTEQSVRFQTALASKKLIQASAVLDLTEDDFDFLTSNKVWIATDRSRARRCVEACVYGTLDFVGYPRFPAPVEFIAAVIAYYVHPVNIQTACLIMEGAEFTENIINGVERPVKAAELFAFTLRVRAGNTDVLTDAEENVRQKLRAEGVM*	D	Structural	18	I	K	Missense	1	1	single_orf	hydrophobic	nonpolar	noncharge	aliphatic	Nonpolar_hydrophobic	hydrophilic	polar	positive	NA	Positively_charged	hydrophobic_to_hydrophilic	nonpolar_to_polar	noncharge_to_positive	Nonpolar_hydrophobic_to_Positively_charged	Nonpolar_hydrophobic_to_Positively_charged;noncharge_to_positive;nonpolar_to_polar;hydrophobic_to_hydrophilic	NA	FALSE	FALSE	FALSE	helix	51	25	helix25	D	PPI	Asymmetric Unit	Core	Bind-D	Single-interaction	PPI	1	Interacting	Interacting	Ile	Isoleucine	Lys	Lysine	D_I18K	D_I18	Interface	Interface	Interface	Surface	Surface	Interface	Interface	I18K	NO	YES	NO	NO	D I18K	I18K	3 I18K	-2.26	1.75	NA	NA	-1.7958	-7.201946	-0.663157532986024	-0.6468966649959054	0.34	-0.02	0.34	-1.1642695665359497	-4.9031234	D3_1CD3	NA
gpD_I18L	1	0.8840227572573768	NA	NA	0.022152948081139344	0.0512377396814363	0.06851055103626716	-0.09404986093612433	-4.245228435915363	0	Neutral	Neutral	Neutral	Tolerated	Neutral	Neutral	MSQVTEQSVRFQTALASLKLIQASAVLDLTEDDFDFLTSNKVWIATDRSRARRCVEACVYGTLDFVGYPRFPAPVEFIAAVIAYYVHPVNIQTACLIMEGAEFTENIINGVERPVKAAELFAFTLRVRAGNTDVLTDAEENVRQKLRAEGVM*	D	Structural	18	I	L	Missense	1	1	single_orf	hydrophobic	nonpolar	noncharge	aliphatic	Nonpolar_hydrophobic	hydrophobic	nonpolar	noncharge	aliphatic	Nonpolar_hydrophobic	hydrophobic_to_hydrophobic	nonpolar_to_nonpolar	noncharge_to_noncharge	Nonpolar_hydrophobic_to_Nonpolar_hydrophobic	Nonpolar_hydrophobic_to_Nonpolar_hydrophobic;noncharge_to_noncharge;nonpolar_to_nonpolar;hydrophobic_to_hydrophobic	FALSE	FALSE	FALSE	FALSE	helix	51	25	helix25	D	PPI	Asymmetric Unit	Core	Bind-D	Single-interaction	PPI	1	Interacting	Interacting	Ile	Isoleucine	Leu	Leucine	D_I18L	D_I18	Interface	Interface	Interface	Surface	Surface	Interface	Interface	I18L	NO	YES	NO	NO	D I18L	I18L	3 I18L	-1.06	1	NA	NA	-0.2855	-2.43149	-0.0253246514619923	-0.02470368164134502	0.7	0.55	0.45	1.5282108783721924	-1.5615076	D3_1CD3	NA
gpD_I18A	1	0.036193374774063314	NA	NA	0.02307127052247097	5.987322253875327e-4	0.002904691373279841	-0.9418792434194379	-40.82255151072737	0.5	Detrimental	Lethal	Lethal	Deleterious	Fitness-decreasing	Lethal	MSQVTEQSVRFQTALASAKLIQASAVLDLTEDDFDFLTSNKVWIATDRSRARRCVEACVYGTLDFVGYPRFPAPVEFIAAVIAYYVHPVNIQTACLIMEGAEFTENIINGVERPVKAAELFAFTLRVRAGNTDVLTDAEENVRQKLRAEGVM*	D	Structural	18	I	A	Missense	1	1	single_orf	hydrophobic	nonpolar	noncharge	aliphatic	Nonpolar_hydrophobic	hydrophobic	nonpolar	noncharge	aliphatic	Nonpolar_hydrophobic	hydrophobic_to_hydrophobic	nonpolar_to_nonpolar	noncharge_to_noncharge	Nonpolar_hydrophobic_to_Nonpolar_hydrophobic	Nonpolar_hydrophobic_to_Nonpolar_hydrophobic;noncharge_to_noncharge;nonpolar_to_nonpolar;hydrophobic_to_hydrophobic	FALSE	FALSE	FALSE	FALSE	helix	51	25	helix25	D	PPI	Asymmetric Unit	Core	Bind-D	Single-interaction	PPI	1	Interacting	Interacting	Ile	Isoleucine	Ala	Alanine	D_I18A	D_I18	Interface	Interface	Interface	Surface	Surface	Interface	Interface	I18A	NO	YES	NO	NO	D I18A	I18A	3 I18A	-2.68	2.22	NA	NA	-1.6235	-7.201946	-0.663157532986024	-0.6468966649959054	0.47	0.08	0.13	0.3606155514717102	-6.280099	D3_1CD3	NA
gpD_I18M	1	0.07626095555771348	NA	NA	0.024313432836236163	7.253161043005996e-4	0.002904691373279841	-0.9018116626357876	-37.089274950410086	0.5	Detrimental	Lethal	Lethal	Deleterious	Fitness-decreasing	Lethal	MSQVTEQSVRFQTALASMKLIQASAVLDLTEDDFDFLTSNKVWIATDRSRARRCVEACVYGTLDFVGYPRFPAPVEFIAAVIAYYVHPVNIQTACLIMEGAEFTENIINGVERPVKAAELFAFTLRVRAGNTDVLTDAEENVRQKLRAEGVM*	D	Structural	18	I	M	Missense	1	1	single_orf	hydrophobic	nonpolar	noncharge	aliphatic	Nonpolar_hydrophobic	hydrophobic	nonpolar	noncharge	aliphatic	Nonpolar_hydrophobic	hydrophobic_to_hydrophobic	nonpolar_to_nonpolar	noncharge_to_noncharge	Nonpolar_hydrophobic_to_Nonpolar_hydrophobic	Nonpolar_hydrophobic_to_Nonpolar_hydrophobic;noncharge_to_noncharge;nonpolar_to_nonpolar;hydrophobic_to_hydrophobic	FALSE	FALSE	FALSE	FALSE	helix	51	25	helix25	D	PPI	Asymmetric Unit	Core	Bind-D	Single-interaction	PPI	1	Interacting	Interacting	Ile	Isoleucine	Met	Methionine	D_I18M	D_I18	Interface	Interface	Interface	Surface	Surface	Interface	Interface	I18M	NO	YES	NO	NO	D I18M	I18M	3 I18M	-1.43	1.23	NA	NA	-1.0078	-7.201946	-0.4037775894545661	-0.39387681361639526	0.51	0.26	0.22	-0.5822218656539917	-3.1932793	D3_1CD3	NA
gpD_I18N	1	0.03737891635995001	NA	NA	0.023309794984238977	6.127231396666488e-4	0.002904691373279841	-0.940693701833551	-40.354009636055444	0.5	Detrimental	Lethal	Lethal	Deleterious	Fitness-decreasing	Lethal	MSQVTEQSVRFQTALASNKLIQASAVLDLTEDDFDFLTSNKVWIATDRSRARRCVEACVYGTLDFVGYPRFPAPVEFIAAVIAYYVHPVNIQTACLIMEGAEFTENIINGVERPVKAAELFAFTLRVRAGNTDVLTDAEENVRQKLRAEGVM*	D	Structural	18	I	N	Missense	1	1	single_orf	hydrophobic	nonpolar	noncharge	aliphatic	Nonpolar_hydrophobic	hydrophilic	polar	noncharge	NA	Polar_uncharged	hydrophobic_to_hydrophilic	nonpolar_to_polar	noncharge_to_noncharge	Nonpolar_hydrophobic_to_Polar_uncharged	Nonpolar_hydrophobic_to_Polar_uncharged;noncharge_to_noncharge;nonpolar_to_polar;hydrophobic_to_hydrophilic	NA	FALSE	FALSE	FALSE	helix	51	25	helix25	D	PPI	Asymmetric Unit	Core	Bind-D	Single-interaction	PPI	1	Interacting	Interacting	Ile	Isoleucine	Asn	Asparagine	D_I18N	D_I18	Interface	Interface	Interface	Surface	Surface	Interface	Interface	I18N	NO	YES	NO	NO	D I18N	I18N	3 I18N	-2.29	1.61	NA	NA	-2.2356	-7.201946	-0.663157532986024	-0.6468966649959054	0.18	-0.11	0.02	-2.9131147861480717	-5.9440546	D3_1CD3	NA
gpD_I18Y	1	0.06761987551407558	NA	NA	0.024656821182710956	7.318717997355506e-4	0.002904691373279841	-0.9104527426794256	-36.92323016689994	0.5	Detrimental	Lethal	Lethal	Deleterious	Fitness-decreasing	Lethal	MSQVTEQSVRFQTALASYKLIQASAVLDLTEDDFDFLTSNKVWIATDRSRARRCVEACVYGTLDFVGYPRFPAPVEFIAAVIAYYVHPVNIQTACLIMEGAEFTENIINGVERPVKAAELFAFTLRVRAGNTDVLTDAEENVRQKLRAEGVM*	D	Structural	18	I	Y	Missense	1	1	single_orf	hydrophobic	nonpolar	noncharge	aliphatic	Nonpolar_hydrophobic	hydrophobic	polar	noncharge	aromatic	Aromatic	hydrophobic_to_hydrophobic	nonpolar_to_polar	noncharge_to_noncharge	Nonpolar_hydrophobic_to_Aromatic	Nonpolar_hydrophobic_to_Aromatic;noncharge_to_noncharge;nonpolar_to_polar;hydrophobic_to_hydrophobic	TRUE	FALSE	FALSE	FALSE	helix	51	25	helix25	D	PPI	Asymmetric Unit	Core	Bind-D	Single-interaction	PPI	1	Interacting	Interacting	Ile	Isoleucine	Tyr	Tyrosine	D_I18Y	D_I18	Interface	Interface	Interface	Surface	Surface	Interface	Interface	I18Y	NO	YES	NO	NO	D I18Y	I18Y	3 I18Y	-3.01	2.25	NA	NA	-1.3929	-7.201946	-0.663157532986024	-0.6468966649959054	0.5	0.09	-0.01	-0.3298829197883606	-4.9213905	D3_1CD3	NA
gpD_I18P	1	-0.01562266418131752	NA	NA	0.02488617864782879	6.259653601534687e-4	0.002904691373279841	-0.9936952823748186	-39.92774256403404	0.5	Detrimental	Lethal	Lethal	Deleterious	Fitness-decreasing	Lethal	MSQVTEQSVRFQTALASPKLIQASAVLDLTEDDFDFLTSNKVWIATDRSRARRCVEACVYGTLDFVGYPRFPAPVEFIAAVIAYYVHPVNIQTACLIMEGAEFTENIINGVERPVKAAELFAFTLRVRAGNTDVLTDAEENVRQKLRAEGVM*	D	Structural	18	I	P	Missense	1	1	single_orf	hydrophobic	nonpolar	noncharge	aliphatic	Nonpolar_hydrophobic	hydrophobic	nonpolar	noncharge	aliphatic	Nonpolar_hydrophobic	hydrophobic_to_hydrophobic	nonpolar_to_nonpolar	noncharge_to_noncharge	Nonpolar_hydrophobic_to_Nonpolar_hydrophobic	Nonpolar_hydrophobic_to_Nonpolar_hydrophobic;noncharge_to_noncharge;nonpolar_to_nonpolar;hydrophobic_to_hydrophobic	FALSE	FALSE	TRUE	FALSE	helix	51	25	helix25	D	PPI	Asymmetric Unit	Core	Bind-D	Single-interaction	PPI	1	Interacting	Interacting	Ile	Isoleucine	Pro	Proline	D_I18P	D_I18	Interface	Interface	Interface	Surface	Surface	Interface	Interface	I18P	NO	YES	NO	NO	D I18P	I18P	3 I18P	-3.51	2.68	NA	NA	-2.306	-7.201946	-0.663157532986024	-0.6468966649959054	0.21	-0.61	-0.31	-6.085494995117188	-5.8116865	D3_1CD3	NA
gpD_I18E	1	0.02467381739132467	NA	NA	0.024866419820224556	6.788736958598385e-4	0.002904691373279841	-0.9533988008021764	-38.33902381559399	0.5	Detrimental	Lethal	Lethal	Deleterious	Fitness-decreasing	Lethal	MSQVTEQSVRFQTALASEKLIQASAVLDLTEDDFDFLTSNKVWIATDRSRARRCVEACVYGTLDFVGYPRFPAPVEFIAAVIAYYVHPVNIQTACLIMEGAEFTENIINGVERPVKAAELFAFTLRVRAGNTDVLTDAEENVRQKLRAEGVM*	D	Structural	18	I	E	Missense	1	1	single_orf	hydrophobic	nonpolar	noncharge	aliphatic	Nonpolar_hydrophobic	hydrophilic	polar	negative	NA	Negatively_charged	hydrophobic_to_hydrophilic	nonpolar_to_polar	noncharge_to_negative	Nonpolar_hydrophobic_to_Negatively_charged	Nonpolar_hydrophobic_to_Negatively_charged;noncharge_to_negative;nonpolar_to_polar;hydrophobic_to_hydrophilic	NA	FALSE	FALSE	FALSE	helix	51	25	helix25	D	PPI	Asymmetric Unit	Core	Bind-D	Single-interaction	PPI	1	Interacting	Interacting	Ile	Isoleucine	Glu	Glutamic Acid	D_I18E	D_I18	Interface	Interface	Interface	Surface	Surface	Interface	Interface	I18E	NO	YES	NO	NO	D I18E	I18E	3 I18E	-2.76	2.04	NA	NA	-2.1892	-7.201946	-0.663157532986024	-0.6468966649959054	0.34	-0.16	0.05	-2.931116104125977	-6.2076926	D3_1CD3	NA
gpD_I18R	1	0.007212487107928476	NA	NA	0.025002365367944562	6.618726229739025e-4	0.002904691373279841	-0.9708601310855727	-38.82893693489227	0.5	Detrimental	Lethal	Lethal	Deleterious	Fitness-decreasing	Lethal	MSQVTEQSVRFQTALASRKLIQASAVLDLTEDDFDFLTSNKVWIATDRSRARRCVEACVYGTLDFVGYPRFPAPVEFIAAVIAYYVHPVNIQTACLIMEGAEFTENIINGVERPVKAAELFAFTLRVRAGNTDVLTDAEENVRQKLRAEGVM*	D	Structural	18	I	R	Missense	1	1	single_orf	hydrophobic	nonpolar	noncharge	aliphatic	Nonpolar_hydrophobic	hydrophilic	polar	positive	NA	Positively_charged	hydrophobic_to_hydrophilic	nonpolar_to_polar	noncharge_to_positive	Nonpolar_hydrophobic_to_Positively_charged	Nonpolar_hydrophobic_to_Positively_charged;noncharge_to_positive;nonpolar_to_polar;hydrophobic_to_hydrophilic	NA	FALSE	FALSE	FALSE	helix	51	25	helix25	D	PPI	Asymmetric Unit	Core	Bind-D	Single-interaction	PPI	1	Interacting	Interacting	Ile	Isoleucine	Arg	Arginine	D_I18R	D_I18	Interface	Interface	Interface	Surface	Surface	Interface	Interface	I18R	NO	YES	NO	NO	D I18R	I18R	3 I18R	-1.99	1.47	NA	NA	-1.7753	-7.201946	-0.663157532986024	-0.6468966649959054	0.47	0	0.34	0.2874681353569031	-4.125027	D3_1CD3	NA
gpD_I18S	1	0.05123729924334762	NA	NA	0.02480803235044004	7.149402167159202e-4	0.002904691373279841	-0.9268353189501535	-37.35853789850322	0.5	Detrimental	Lethal	Lethal	Deleterious	Fitness-decreasing	Lethal	MSQVTEQSVRFQTALASSKLIQASAVLDLTEDDFDFLTSNKVWIATDRSRARRCVEACVYGTLDFVGYPRFPAPVEFIAAVIAYYVHPVNIQTACLIMEGAEFTENIINGVERPVKAAELFAFTLRVRAGNTDVLTDAEENVRQKLRAEGVM*	D	Structural	18	I	S	Missense	1	1	single_orf	hydrophobic	nonpolar	noncharge	aliphatic	Nonpolar_hydrophobic	hydrophilic	polar	noncharge	NA	Polar_uncharged	hydrophobic_to_hydrophilic	nonpolar_to_polar	noncharge_to_noncharge	Nonpolar_hydrophobic_to_Polar_uncharged	Nonpolar_hydrophobic_to_Polar_uncharged;noncharge_to_noncharge;nonpolar_to_polar;hydrophobic_to_hydrophilic	NA	FALSE	FALSE	FALSE	helix	51	25	helix25	D	PPI	Asymmetric Unit	Core	Bind-D	Single-interaction	PPI	1	Interacting	Interacting	Ile	Isoleucine	Ser	Serine	D_I18S	D_I18	Interface	Interface	Interface	Surface	Surface	Interface	Interface	I18S	NO	YES	NO	NO	D I18S	I18S	3 I18S	-3.02	2.24	NA	NA	-2.0426	-7.201946	-0.663157532986024	-0.6468966649959054	0.36	-0.07	0.03	-1.4256778955459597	-6.2082787	D3_1CD3	NA
gpD_I18H	1	0.023855303180530824	NA	NA	0.026082903950971834	7.456463822332893e-4	0.002904691373279841	-0.9542173150129702	-36.58246030950735	0.5	Detrimental	Lethal	Lethal	Deleterious	Fitness-decreasing	Lethal	MSQVTEQSVRFQTALASHKLIQASAVLDLTEDDFDFLTSNKVWIATDRSRARRCVEACVYGTLDFVGYPRFPAPVEFIAAVIAYYVHPVNIQTACLIMEGAEFTENIINGVERPVKAAELFAFTLRVRAGNTDVLTDAEENVRQKLRAEGVM*	D	Structural	18	I	H	Missense	1	1	single_orf	hydrophobic	nonpolar	noncharge	aliphatic	Nonpolar_hydrophobic	hydrophilic	polar	positive	NA	Positively_charged	hydrophobic_to_hydrophilic	nonpolar_to_polar	noncharge_to_positive	Nonpolar_hydrophobic_to_Positively_charged	Nonpolar_hydrophobic_to_Positively_charged;noncharge_to_positive;nonpolar_to_polar;hydrophobic_to_hydrophilic	NA	FALSE	FALSE	FALSE	helix	51	25	helix25	D	PPI	Asymmetric Unit	Core	Bind-D	Single-interaction	PPI	1	Interacting	Interacting	Ile	Isoleucine	His	Histidine	D_I18H	D_I18	Interface	Interface	Interface	Surface	Surface	Interface	Interface	I18H	NO	YES	NO	NO	D I18H	I18H	3 I18H	-2.94	1.96	NA	NA	-1.9348	-7.201946	-0.663157532986024	-0.6468966649959054	0.31	-0.05	0.12	-1.5973849296569824	-5.738841	D3_1CD3	NA
gpD_I18V	1	0.20472210598203544	NA	NA	0.023592430654001358	9.283679977927228e-4	0.002917044079946426	-0.7733505122114657	-32.77790189395557	0.5	Detrimental	Lethal	Lethal	Deleterious	Fitness-decreasing	Lethal	MSQVTEQSVRFQTALASVKLIQASAVLDLTEDDFDFLTSNKVWIATDRSRARRCVEACVYGTLDFVGYPRFPAPVEFIAAVIAYYVHPVNIQTACLIMEGAEFTENIINGVERPVKAAELFAFTLRVRAGNTDVLTDAEENVRQKLRAEGVM*	D	Structural	18	I	V	Missense	1	1	single_orf	hydrophobic	nonpolar	noncharge	aliphatic	Nonpolar_hydrophobic	hydrophobic	nonpolar	noncharge	aliphatic	Nonpolar_hydrophobic	hydrophobic_to_hydrophobic	nonpolar_to_nonpolar	noncharge_to_noncharge	Nonpolar_hydrophobic_to_Nonpolar_hydrophobic	Nonpolar_hydrophobic_to_Nonpolar_hydrophobic;noncharge_to_noncharge;nonpolar_to_nonpolar;hydrophobic_to_hydrophobic	FALSE	FALSE	FALSE	FALSE	helix	51	25	helix25	D	PPI	Asymmetric Unit	Core	Bind-D	Single-interaction	PPI	1	Interacting	Interacting	Ile	Isoleucine	Val	Valine	D_I18V	D_I18	Interface	Interface	Interface	Surface	Surface	Interface	Interface	I18V	NO	YES	NO	NO	D I18V	I18V	3 I18V	-1.04	1.18	NA	NA	-0.3451	-2.43149	-0.14903891318494	-0.14538442390879672	0.59	0.36	0.44	-0.23554864525794983	-0.37964687	D3_1CD3	NA
gpD_I18T	1	0.07936422661109026	NA	NA	0.02304296155381412	6.559776097154746e-4	0.002904691373279841	-0.8987083915824109	-38.99930563580877	0.5	Detrimental	Lethal	Lethal	Deleterious	Fitness-decreasing	Lethal	MSQVTEQSVRFQTALASTKLIQASAVLDLTEDDFDFLTSNKVWIATDRSRARRCVEACVYGTLDFVGYPRFPAPVEFIAAVIAYYVHPVNIQTACLIMEGAEFTENIINGVERPVKAAELFAFTLRVRAGNTDVLTDAEENVRQKLRAEGVM*	D	Structural	18	I	T	Missense	1	1	single_orf	hydrophobic	nonpolar	noncharge	aliphatic	Nonpolar_hydrophobic	hydrophilic	polar	noncharge	NA	Polar_uncharged	hydrophobic_to_hydrophilic	nonpolar_to_polar	noncharge_to_noncharge	Nonpolar_hydrophobic_to_Polar_uncharged	Nonpolar_hydrophobic_to_Polar_uncharged;noncharge_to_noncharge;nonpolar_to_polar;hydrophobic_to_hydrophilic	NA	FALSE	FALSE	FALSE	helix	51	25	helix25	D	PPI	Asymmetric Unit	Core	Bind-D	Single-interaction	PPI	1	Interacting	Interacting	Ile	Isoleucine	Thr	Threonine	D_I18T	D_I18	Interface	Interface	Interface	Surface	Surface	Interface	Interface	I18T	NO	YES	NO	NO	D I18T	I18T	3 I18T	-2.43	1.69	NA	NA	-1.6188	-7.201946	-0.663157532986024	-0.6468966649959054	0.4	0.08	0.2	-1.5544151067733765	-4.142084	D3_1CD3	NA
gpD_I18Q	1	0.026924570513773886	NA	NA	0.02425747533734462	6.490820098150607e-4	0.002904691373279841	-0.9511480476797273	-39.20858794139571	0.5	Detrimental	Lethal	Lethal	Deleterious	Fitness-decreasing	Lethal	MSQVTEQSVRFQTALASQKLIQASAVLDLTEDDFDFLTSNKVWIATDRSRARRCVEACVYGTLDFVGYPRFPAPVEFIAAVIAYYVHPVNIQTACLIMEGAEFTENIINGVERPVKAAELFAFTLRVRAGNTDVLTDAEENVRQKLRAEGVM*	D	Structural	18	I	Q	Missense	1	1	single_orf	hydrophobic	nonpolar	noncharge	aliphatic	Nonpolar_hydrophobic	hydrophilic	polar	noncharge	NA	Polar_uncharged	hydrophobic_to_hydrophilic	nonpolar_to_polar	noncharge_to_noncharge	Nonpolar_hydrophobic_to_Polar_uncharged	Nonpolar_hydrophobic_to_Polar_uncharged;noncharge_to_noncharge;nonpolar_to_polar;hydrophobic_to_hydrophilic	NA	FALSE	FALSE	FALSE	helix	51	25	helix25	D	PPI	Asymmetric Unit	Core	Bind-D	Single-interaction	PPI	1	Interacting	Interacting	Ile	Isoleucine	Gln	Glutamine	D_I18Q	D_I18	Interface	Interface	Interface	Surface	Surface	Interface	Interface	I18Q	NO	YES	NO	NO	D I18Q	I18Q	3 I18Q	-2.48	2.16	NA	NA	-2.065	-7.201946	-0.663157532986024	-0.6468966649959054	0.35	0.09	0.26	-1.9033071994781492	-5.2064133	D3_1CD3	NA
[truncated: 48,575,198 more chars]
