## Supplementary file 10 for "Complete Mutagenesis of the Genome and Proteome of ΦX174": Supplementary_file_10_phix_1aa_benchmarking_structure_VEPs.tsv (part 1 of 3)

aa_mut_gene	aa_mut_pos	aa_mut_sub	DDMut	DDMut_PPI	ThermoMPNN	ESCOTT	RSALOR	GEMME	ProteoCast	ProSST_2048	ESM_IF1	MIF_ST	SaProt_650M_AF2	ProteinMPNN_ddG	fitness_aa_mut	phix_aa_mut_orf_class	residue_structural_group_predicted
A	1	A	-10.5	NA	0.1068	-0.163448567124369	0	-1.34391044080037	0	-0.17	0.47	0.42	-3.435058355331421	-1.5915272	-0.42436442818912007	single_orf	Non-interface surface
A	1	C	-11.47	NA	0.2577	-0.163448567124369	0	-1.34391044080037	0	-0.28	0.33	0.11	-3.260531187057495	-1.6014416	-0.4146514858276796	single_orf	Non-interface surface
A	1	D	-10.11	NA	0.107	-0.163448567124369	0	-1.34391044080037	0	-0.25	0.39	0.17	-3.024044752120972	-1.0916315	-0.392269628531146	single_orf	Non-interface surface
A	1	E	-10.05	NA	0.0722	-0.163448567124369	0	-1.34391044080037	0	-0.18	0.4	0.29	-4.143115520477295	-1.4716064	-0.3818101204856551	single_orf	Non-interface surface
A	1	F	-10.25	NA	-0.0259	-0.163448567124369	0	-1.34391044080037	0	-0.21	0.37	0.36	-3.866134643554688	-0.74956894	-0.5039330605270445	single_orf	Non-interface surface
A	1	G	-10.93	NA	0.021	-0.163448567124369	0	-1.34391044080037	0	-0.2	0.59	0.53	-2.968198299407959	-0.90415287	-0.4976263422097831	single_orf	Non-interface surface
A	1	H	-10.69	NA	0.0116	-0.163448567124369	0	-1.34391044080037	0	-0.23	0.44	0.24	-4.45128345489502	-1.4896395	-0.4336257616116621	single_orf	Non-interface surface
A	1	I	-9.85	NA	0.0303	-0.102376800308477	0	-0.841764802536367	0	-0.19	0.35	0.3	-3.954146862030029	-1.441601	-0.03702200804207823	single_orf	Non-interface surface
A	1	K	-9.71	NA	-0.1154	-0.163448567124369	0	-1.34391044080037	0	-0.16	0.4	0.28	-3.5707550048828125	-1.2756757	-0.35569929943213763	single_orf	Non-interface surface
A	1	L	-9.54	NA	0.1025	-0.102376800308477	0	-0.841764802536367	0	-0.17	0.39	0.37	-3.4920132160186768	-1.0675408	0.4483899956356649	single_orf	Non-interface surface
A	1	N	-10.28	NA	0.0128	-0.163448567124369	0	-1.34391044080037	0	-0.24	0.4	0.26	-4.213954448699951	-1.1384244	-0.4662522458045458	single_orf	Non-interface surface
A	1	P	-10.83	NA	0.0317	-0.163448567124369	0	-1.34391044080037	0	-0.2	0.37	0.24	-2.9797286987304688	0.9191082	-0.2899794299823386	single_orf	Non-interface surface
A	1	Q	-10.19	NA	-2e-4	-0.163448567124369	0	-1.34391044080037	0	-0.19	0.39	0.22	-4.293325901031494	-1.7283013	-0.5027793567060994	single_orf	Non-interface surface
A	1	R	-10.17	NA	-0.1395	-0.163448567124369	0	-1.34391044080037	0	-0.18	0.42	0.21	-3.620380163192749	-1.80423	-0.48352082559724957	single_orf	Non-interface surface
A	1	S	-10.79	NA	-0.0232	-0.163448567124369	0	-1.34391044080037	0	-0.21	0.53	0.36	-3.2626194953918457	-1.3540603	-0.42560200776061063	single_orf	Non-interface surface
A	1	T	-10.41	NA	-0.0469	-0.163448567124369	0	-1.34391044080037	0	-0.18	0.41	0.31	-4.002509593963623	-1.5734591	-0.1347034103187984	single_orf	Non-interface surface
A	1	V	-10.12	NA	0.0524	-0.102376800308477	0	-0.841764802536367	0	-0.17	0.39	0.23	-3.757446527481079	-1.5430844	0.7183551607180569	single_orf	Non-interface surface
A	1	W	-12.22	NA	-0.0082	-0.163448567124369	0	-1.34391044080037	0	-0.27	0.3	0.11	-4.886972904205322	-1.1284593	-0.4414984203863255	single_orf	Non-interface surface
A	1	Y	-10.18	NA	-0.1396	-0.163448567124369	0	-1.34391044080037	0	-0.22	0.34	0.27	-3.826889991760254	-1.3434222	-0.45678773944979156	single_orf	Non-interface surface
A	2	A	0.02	NA	0.0305	0	-0.853441	-1.15593473702051	-0.17936102855940791	0.33	0.65	0.41	0.48164600133895874	-0.70140254	0.9141231820502453	single_orf	Non-interface surface
A	2	C	0.02	NA	0.2135	0	-0.853441	-1.15593473702051	-0.17936102855940791	0.22	0.44	0.17	-0.3761848211288452	-0.12884665	0.6724616370835121	single_orf	Non-interface surface
A	2	D	0.04	NA	-0.1083	0	-0.853441	-1.15593473702051	-0.17936102855940791	0.3	0.6	0.28	0.6021378040313721	0.044570923	0.864365257830778	single_orf	Non-interface surface
A	2	E	0.05	NA	-0.1105	0	-0.853441	-1.15593473702051	-0.17936102855940791	0.31	0.63	0.35	0.17903536558151245	-0.20671599	0.868850617197999	single_orf	Non-interface surface
A	2	F	0.04	NA	0.0516	0	-0.853441	-1.15593473702051	-0.17936102855940791	0.27	0.55	0.27	0.8404884338378906	0.66114914	0.9794369869611376	single_orf	Non-interface surface
A	2	G	-0.32	NA	-0.0806	0	-0.853441	-1.15593473702051	-0.17936102855940791	0.25	0.54	0.21	1.155045986175537	-0.1621983	0.6872404969379903	single_orf	Non-interface surface
A	2	H	0.03	NA	-0.0228	0	-0.853441	-1.15593473702051	-0.17936102855940791	0.23	0.65	0.26	-0.22938300669193268	0.3944317	0.9142641835889134	single_orf	Non-interface surface
A	2	I	0.05	NA	0.034	0	-0.853441	-0.7246309859672091	-0.11243762714848704	0.31	0.57	0.47	0.5934014916419983	0.4792582	1.038021950144138	single_orf	Non-interface surface
A	2	K	0.04	NA	0.0098	0	-0.853441	-1.15593473702051	-0.17936102855940791	0.35	0.6	0.44	1.178655028343201	0.8990847	0.8692659515969974	single_orf	Non-interface surface
A	2	L	0.04	NA	0.0677	0	-0.853441	-0.7246309859672091	-0.11243762714848704	0.31	0.59	0.36	1.1656352281570437	0.6656625	0.7315049907634787	single_orf	Non-interface surface
A	2	M	0.04	NA	0.018	0	-0.853441	-0.7246309859672091	-0.11243762714848704	0.24	0.51	0.38	-0.4219215214252472	1.3733988	0.9928825027981869	single_orf	Non-interface surface
A	2	N	0.02	NA	-0.0413	0	-0.853441	-1.15593473702051	-0.17936102855940791	0.31	0.57	0.4	1.4146645069122314	0.59449875	0.9494585322237867	single_orf	Non-interface surface
A	2	P	0.01	NA	0.0455	0	-0.853441	-1.15593473702051	-0.17936102855940791	0.31	0.48	0.26	0.5948252081871033	2.0993838	0.7396443725965686	single_orf	Non-interface surface
A	2	Q	0.05	NA	-0.0658	0	-0.853441	-1.15593473702051	-0.17936102855940791	0.29	0.55	0.34	0.19116328656673431	-0.23462263	0.847917383184531	single_orf	Non-interface surface
A	2	R	0.05	NA	0.0107	0	-0.853441	-1.15593473702051	-0.17936102855940791	0.33	0.64	0.36	0.5247839689254761	0.22097877	0.7301105939310191	single_orf	Non-interface surface
A	2	S	0.02	NA	-0.0547	0	-0.853441	-1.15593473702051	-0.17936102855940791	0.33	0.64	0.38	0.7313928604125977	-0.12528811	0.5159702737008796	single_orf	Non-interface surface
A	2	T	0.03	NA	-0.0283	0	-0.853441	-1.15593473702051	-0.17936102855940791	0.3	0.6	0.4	0.8054541945457458	-0.31338426	1.0343199652583697	single_orf	Non-interface surface
A	2	W	0.04	NA	0.065	0	-0.853441	-1.15593473702051	-0.17936102855940791	0.16	0.48	0.09	-0.7975777983665466	0.38518858	-0.37722009545145946	single_orf	Non-interface surface
A	2	Y	0.05	NA	-0.0226	0	-0.853441	-1.15593473702051	-0.17936102855940791	0.26	0.52	0.23	0.5070919394493103	0.062077045	1.001598536943431	single_orf	Non-interface surface
A	3	A	0.02	NA	-0.0175	-0.163448567124369	-1.777088	-1.34391044080037	-0.4213805154778264	0.25	0.58	0.37	0.3131360709667206	-0.19966932	0.8117465126616354	single_orf	Non-interface surface
A	3	C	0.06	NA	0.2542	-0.163448567124369	-1.777088	-1.34391044080037	-0.4213805154778264	0.27	0.47	0.19	0.2667921185493469	0.4532796	0.8664991673438697	single_orf	Non-interface surface
A	3	D	0.07	NA	-0.1508	-0.163448567124369	-1.777088	-1.34391044080037	-0.4213805154778264	0.28	0.6	0.36	0.7460201978683472	0.4172379	0.8009558208134483	single_orf	Non-interface surface
A	3	E	0.07	NA	-0.0513	-0.163448567124369	-1.777088	-1.34391044080037	-0.4213805154778264	0.26	0.63	0.45	-0.22169247269630432	0.37912363	0.8702675059031655	single_orf	Non-interface surface
A	3	F	0.06	NA	0.0642	-0.163448567124369	-1.777088	-1.34391044080037	-0.4213805154778264	0.29	0.57	0.29	-0.11148622632026672	1.2056725	0.8759567158667527	single_orf	Non-interface surface
A	3	G	0.04	NA	-0.1589	-0.163448567124369	-1.777088	-1.34391044080037	-0.4213805154778264	0.17	0.4	0.19	0.1885305643081665	0.134516	0.8845424752403829	single_orf	Non-interface surface
A	3	H	0.05	NA	0.0039	-0.163448567124369	-1.777088	-1.34391044080037	-0.4213805154778264	0.25	0.66	0.34	0.12887640297412872	1.7182956	0.9025760175302664	single_orf	Non-interface surface
A	3	I	0.06	NA	-0.0258	-0.163448567124369	-1.777088	-1.34391044080037	-0.4213805154778264	0.31	0.61	0.51	-0.912279486656189	1.0258043	0.8723778098903152	single_orf	Non-interface surface
A	3	K	0.05	NA	0.0134	-0.102376800308477	-1.777088	-0.841764802536367	-0.26393372328636755	0.32	0.6	0.5	0.6044251918792725	0.82584476	0.9873461390265049	single_orf	Non-interface surface
A	3	L	0.06	NA	0.0446	-0.163448567124369	-1.777088	-1.34391044080037	-0.4213805154778264	0.32	0.61	0.41	-0.002125971717759967	1.0977193	0.8944803204583457	single_orf	Non-interface surface
A	3	M	0.05	NA	-0.0025	-0.163448567124369	-1.777088	-1.34391044080037	-0.4213805154778264	0.25	0.54	0.42	-1.5436530113220217	1.9411125	0.9251375118016982	single_orf	Non-interface surface
A	3	N	0.05	NA	-0.0281	-0.163448567124369	-1.777088	-1.34391044080037	-0.4213805154778264	0.31	0.55	0.4	0.9652602672576904	0.87950206	0.9155837391143804	single_orf	Non-interface surface
A	3	P	0.06	NA	0.0072	-0.163448567124369	-1.777088	-1.34391044080037	-0.4213805154778264	0.29	0.47	0.41	2.093449592590332	3.539314	0.647190276863419	single_orf	Non-interface surface
A	3	Q	0.06	NA	-0.0814	-0.163448567124369	-1.777088	-1.34391044080037	-0.4213805154778264	0.26	0.55	0.39	-0.7191182374954224	0.41313413	0.9393638652050271	single_orf	Non-interface surface
A	3	S	0.06	NA	-0.0489	-0.163448567124369	-1.777088	-1.34391044080037	-0.4213805154778264	0.32	0.58	0.35	1.250230312347412	0.15871271	0.9439355027321601	single_orf	Non-interface surface
A	3	T	0.06	NA	-0.0116	-0.163448567124369	-1.777088	-1.34391044080037	-0.4213805154778264	0.27	0.59	0.43	0.08683786541223526	0.35283846	0.850709807474601	single_orf	Non-interface surface
A	3	V	0.06	NA	-0.077	-0.163448567124369	-1.777088	-1.34391044080037	-0.4213805154778264	0.29	0.62	0.47	-0.6808698177337646	0.76702046	0.8970650756796895	single_orf	Non-interface surface
A	3	W	0.07	NA	-0.0299	-0.163448567124369	-1.777088	-1.34391044080037	-0.4213805154778264	0.18	0.5	0.13	-1.691155195236206	0.7043804	0.7825391805885769	single_orf	Non-interface surface
A	4	A	0.04	NA	0.045	-0.102376800308477	-2.353175	-0.841764802536367	-0.3494943535874018	0.24	0.62	0.44	-0.398739755153656	-0.9436565	1.007637930334682	single_orf	Non-interface surface
A	4	C	0.06	NA	0.1858	-0.102376800308477	-2.353175	-0.841764802536367	-0.3494943535874018	0.24	0.5	0.23	-1.443690061569214	-0.37377787	0.9857840835478311	single_orf	Non-interface surface
A	4	D	0.08	NA	-0.0224	-0.163311950542142	-2.353175	-1.3427871489020602	-0.5575150269967728	0.32	0.59	0.51	0.1898684054613113	0.41361558	0.5734648545198695	single_orf	Non-interface surface
A	4	E	0.07	NA	-0.0719	-0.163311950542142	-2.353175	-1.3427871489020602	-0.5575150269967728	0.29	0.63	0.47	-0.5794899463653564	-0.63615257	0.9131956712094189	single_orf	Non-interface surface
A	4	F	0.05	NA	-0.0307	-0.163311950542142	-2.353175	-1.3427871489020602	-0.5575150269967728	0.25	0.62	0.34	-1.0167462825775146	-0.1292839	0.7528400675761818	single_orf	Non-interface surface
A	4	H	0.05	NA	-0.009	-0.163311950542142	-2.353175	-1.3427871489020602	-0.5575150269967728	0.24	0.57	0.42	-0.7820091247558594	-0.22883475	0.8646435397125636	single_orf	Non-interface surface
A	4	I	0.06	NA	-0.0724	-0.163311950542142	-2.353175	-1.3427871489020602	-0.5575150269967728	0.25	0.66	0.45	-1.3642864227294922	-0.715056	0.7463832155010538	single_orf	Non-interface surface
A	4	K	0.05	NA	-0.0377	-0.163311950542142	-2.353175	-1.3427871489020602	-0.5575150269967728	0.3	0.63	0.5	0.3033961653709412	-0.023401827	0.8181405119209376	single_orf	Non-interface surface
A	4	L	0.05	NA	-0.034	-0.163311950542142	-2.353175	-1.3427871489020602	-0.5575150269967728	0.27	0.67	0.48	-0.3185047507286072	0.07758728	0.6985576574444491	single_orf	Non-interface surface
A	4	M	0.05	NA	-0.1181	-0.163311950542142	-2.353175	-1.3427871489020602	-0.5575150269967728	0.19	0.54	0.38	-1.991823673248291	0.6560259	0.8681135760961995	single_orf	Non-interface surface
A	4	N	0.05	NA	0.0086	-0.163311950542142	-2.353175	-1.3427871489020602	-0.5575150269967728	0.33	0.58	0.53	0.40882861614227295	0.46496013	0.9377027877903783	single_orf	Non-interface surface
A	4	P	0.05	NA	0.0776	-0.163311950542142	-2.353175	-1.3427871489020602	-0.5575150269967728	0.18	0.5	0.53	0.6717206835746765	2.1971943	0.886469942219448	single_orf	Non-interface surface
A	4	Q	0.05	NA	-0.0828	-0.163311950542142	-2.353175	-1.3427871489020602	-0.5575150269967728	0.28	0.59	0.43	-0.4833263158798218	-0.5100136	0.9163821146596991	single_orf	Non-interface surface
A	4	R	0.07	NA	-0.0824	-0.163311950542142	-2.353175	-1.3427871489020602	-0.5575150269967728	0.29	0.65	0.45	-0.04903489723801613	-0.24538669	0.8065939348660369	single_orf	Non-interface surface
A	4	T	0.06	NA	-0.0822	-0.102376800308477	-2.353175	-0.841764802536367	-0.3494943535874018	0.31	0.61	0.38	-0.40562593936920166	-0.46814543	0.9543772009652419	single_orf	Non-interface surface
A	4	V	0.05	NA	-0.0709	-0.163311950542142	-2.353175	-1.3427871489020602	-0.5575150269967728	0.26	0.65	0.44	-1.4411556720733645	-0.9648798	0.8167348618648719	single_orf	Non-interface surface
A	4	W	0.05	NA	-0.0613	-0.163311950542142	-2.353175	-1.3427871489020602	-0.5575150269967728	0.16	0.54	0.15	-1.8707650899887085	-0.26671743	0.7545782514052972	single_orf	Non-interface surface
A	4	Y	0.06	NA	-0.1035	-0.163311950542142	-2.353175	-1.3427871489020602	-0.5575150269967728	0.22	0.58	0.34	-0.8964225053787231	-0.5976279	0.7767142593411617	single_orf	Non-interface surface
A	5	A	-0.03	NA	0.0533	-0.163448567124369	-1.400834	-1.34391044080037	-0.3321636186795203	0.28	0.64	0.3	0.46591758728027344	-0.46914512	1.0290523517712296	single_orf	Non-interface surface
A	5	C	0.04	NA	0.3847	-0.163448567124369	-1.400834	-1.34391044080037	-0.3321636186795203	0.25	0.52	0.17	-0.2241305559873581	0.009107292	1.0203491975580867	single_orf	Non-interface surface
A	5	D	0.06	NA	0.1511	-0.163448567124369	-1.400834	-1.34391044080037	-0.3321636186795203	0.37	0.62	0.33	2.402717351913452	-0.034267724	0.8053334032796183	single_orf	Non-interface surface
A	5	E	0.06	NA	0.1322	-0.163448567124369	-1.400834	-1.34391044080037	-0.3321636186795203	0.33	0.65	0.36	0.860068678855896	-0.542443	0.7943152330245876	single_orf	Non-interface surface
A	5	F	0.07	NA	0.0368	-0.102376800308477	-1.400834	-0.841764802536367	-0.20805228860415187	0.28	0.65	0.42	-0.0808919221162796	0.75739944	1.0180907452926233	single_orf	Non-interface surface
A	5	G	-0.31	NA	-0.0343	-0.163448567124369	-1.400834	-1.34391044080037	-0.3321636186795203	0.29	0.58	0.24	2.881538152694702	-0.31437558	0.918429304930805	single_orf	Non-interface surface
A	5	H	0.05	NA	0.0896	-0.102376800308477	-1.400834	-1.34391044080037	-0.3321636186795203	0.27	0.69	0.36	0.005931157618761063	0.10996641	1.0061210163603094	single_orf	Non-interface surface
A	5	I	0.04	NA	0.0404	-0.163448567124369	-1.400834	-1.34391044080037	-0.3321636186795203	0.27	0.64	0.47	0.1862279921770096	0.10597147	1.001872869149296	single_orf	Non-interface surface
A	5	K	0.06	NA	-0.1115	-0.163448567124369	-1.400834	-1.34391044080037	-0.3321636186795203	0.27	0.63	0.4	0.5941072702407837	-0.25907275	0.9229687170635527	single_orf	Non-interface surface
A	5	L	0.05	NA	0.1611	-0.163448567124369	-1.400834	-1.34391044080037	-0.3321636186795203	0.27	0.68	0.44	0.4134475290775299	0.7995519	0.9629571047060479	single_orf	Non-interface surface
A	5	M	0.05	NA	0.0777	-0.163448567124369	-1.400834	-1.34391044080037	-0.3321636186795203	0.21	0.59	0.31	-1.1959885358810425	1.3332807	0.9643331481929162	single_orf	Non-interface surface
A	5	N	0.06	NA	0.1068	-0.163448567124369	-1.400834	-1.34391044080037	-0.3321636186795203	0.34	0.61	0.37	1.731669783592224	0.050902247	0.9871362669638485	single_orf	Non-interface surface
A	5	P	-0.32	NA	-3e-4	-0.163448567124369	-1.400834	-1.34391044080037	-0.3321636186795203	0.16	0.65	0.31	1.587931990623474	0.7809104	0.8511283789793006	single_orf	Non-interface surface
A	5	Q	0.06	NA	-0.0084	-0.163448567124369	-1.400834	-1.34391044080037	-0.3321636186795203	0.27	0.6	0.33	0.10300259292125702	-0.27682078	0.8991866640923097	single_orf	Non-interface surface
A	5	R	0.06	NA	-0.0764	-0.163448567124369	-1.400834	-1.34391044080037	-0.3321636186795203	0.28	0.67	0.33	0.3162243366241455	-0.39102593	0.8223709034641955	single_orf	Non-interface surface
A	5	S	0.05	NA	0.0304	-0.163448567124369	-1.400834	-1.34391044080037	-0.3321636186795203	0.33	0.65	0.27	0.9611684679985046	0.01745081	0.9760320972206247	single_orf	Non-interface surface
A	5	T	0.05	NA	0.0228	-0.163448567124369	-1.400834	-1.34391044080037	-0.3321636186795203	0.3	0.61	0.3	0.5962422490119934	-0.26299345	1.0179056737350745	single_orf	Non-interface surface
A	5	V	0.04	NA	-0.0118	-0.163448567124369	-1.400834	-1.34391044080037	-0.3321636186795203	0.29	0.65	0.43	0.06014632433652878	-0.16008738	1.0300051693416465	single_orf	Non-interface surface
A	5	W	0.07	NA	0.2382	-0.102376800308477	-1.400834	-0.841764802536367	-0.20805228860415187	0.18	0.58	0.25	-0.6061766147613525	0.29590923	0.9019296522492972	single_orf	Non-interface surface
A	6	A	-0.04	NA	0.0024	-0.163448567124369	-1.440118	-1.34391044080037	-0.3414786451216858	0.24	0.6	0.44	0.5077108144760132	-0.8723967	0.8516190853116863	single_orf	Non-interface surface
A	6	C	0.02	NA	0.2386	-0.163448567124369	-1.440118	-1.34391044080037	-0.3414786451216858	0.28	0.52	0.21	0.4330141246318817	0.13946342	0.9869412435132974	single_orf	Non-interface surface
A	6	D	0.05	NA	-0.0054	-0.163448567124369	-1.440118	-1.34391044080037	-0.3414786451216858	0.18	0.58	0.39	2.1803269386291504	-0.13499671	0.8440532166218769	single_orf	Non-interface surface
A	6	E	0.06	NA	0.0098	-0.163448567124369	-1.440118	-1.34391044080037	-0.3414786451216858	0.21	0.63	0.39	0.36850759387016296	-0.72303545	0.10601523425809169	single_orf	Non-interface surface
A	6	F	0.06	NA	0.0843	-0.102376800308477	-1.440118	-0.841764802536367	-0.2138868004552844	0.31	0.64	0.45	-0.18230505287647247	0.804351	1.0292798462298123	single_orf	Non-interface surface
A	6	G	-0.29	NA	-0.1647	-0.163448567124369	-1.440118	-1.34391044080037	-0.3414786451216858	0.09	0.45	0.2	-1.0591524839401243	-0.31826305	0.8888555148966903	single_orf	Non-interface surface
A	6	I	0.04	NA	-0.0435	-0.163448567124369	-1.440118	-1.34391044080037	-0.3414786451216858	0.36	0.65	0.55	0.8272730112075806	0.5049782	0.890900435936356	single_orf	Non-interface surface
A	6	K	0.05	NA	-0.0139	-0.163448567124369	-1.440118	-1.34391044080037	-0.3414786451216858	0.2	0.61	0.49	0.3680467307567597	-0.39718634	0.9121053321980618	single_orf	Non-interface surface
A	6	L	0.04	NA	0.0444	-0.163448567124369	-1.440118	-1.34391044080037	-0.3414786451216858	0.34	0.67	0.5	1.232922911643982	0.75100523	0.426108238574328	single_orf	Non-interface surface
A	6	M	0.04	NA	0.0301	-0.163448567124369	-1.440118	-1.34391044080037	-0.3414786451216858	0.26	0.51	0.42	-0.3536931276321411	0.63987786	0.4586472324207521	single_orf	Non-interface surface
A	6	N	0.06	NA	0.0073	-0.163448567124369	-1.440118	-1.34391044080037	-0.3414786451216858	0.22	0.57	0.43	1.0418646335601809	0.062359594	0.9699310245424828	single_orf	Non-interface surface
A	6	P	-0.34	NA	-0.2101	-0.163448567124369	-1.440118	-1.34391044080037	-0.3414786451216858	0.02	0.47	0.13	-1.530355453491211	0.55370545	0.39234954452506876	single_orf	Non-interface surface
A	6	Q	0.05	NA	-0.0228	-0.163448567124369	-1.440118	-1.34391044080037	-0.3414786451216858	0.21	0.61	0.43	0.17510391771793363	-0.6911732	0.25876027093377185	single_orf	Non-interface surface
A	6	R	0.05	NA	0.0145	-0.163448567124369	-1.440118	-1.34391044080037	-0.3414786451216858	0.24	0.66	0.44	0.2071205973625183	-0.6743671	0.8788712529264576	single_orf	Non-interface surface
A	6	S	0.04	NA	-0.0483	-0.163448567124369	-1.440118	-1.34391044080037	-0.3414786451216858	0.21	0.61	0.4	0.9439680576324464	-0.51683235	1.0147957227740463	single_orf	Non-interface surface
A	6	T	0.04	NA	-0.0365	-0.163448567124369	-1.440118	-1.34391044080037	-0.3414786451216858	0.24	0.6	0.46	0.4233393371105194	-0.30424893	0.9539659056938355	single_orf	Non-interface surface
A	6	V	0.03	NA	-0.1298	-0.163448567124369	-1.440118	-1.34391044080037	-0.3414786451216858	0.34	0.64	0.49	0.5167598128318787	-0.06656468	0.9193181590954234	single_orf	Non-interface surface
A	6	W	0.06	NA	0.1783	-0.102376800308477	-1.440118	-0.841764802536367	-0.2138868004552844	0.23	0.53	0.28	-1.0302529335021973	0.48652118	0.01299707666208849	single_orf	Non-interface surface
A	7	A	0.06	NA	0.0104	-0.163173918218829	-2.271679	-1.34165221646592	-0.5377519726611989	0.23	0.38	0.33	-0.90566885471344	-4.15089	0.9073952853708147	single_orf	Non-interface surface
A	7	C	0.05	NA	0.1138	-0.163173918218829	-2.271679	-1.34165221646592	-0.5377519726611989	0.26	0.31	0.21	0.5824006795883179	-3.007705	0.817887411829012	single_orf	Non-interface surface
A	7	D	0.12	NA	-0.0301	-0.163173918218829	-2.271679	-1.34165221646592	-0.5377519726611989	0.35	0.41	0.52	0.1227644681930542	-2.390688	0.9266966683602377	single_orf	Non-interface surface
A	7	E	0.14	NA	-0.0793	-0.163173918218829	-2.271679	-1.34165221646592	-0.5377519726611989	0.25	0.43	0.36	-0.8530207872390747	-4.151037	0.15758781643676115	single_orf	Non-interface surface
A	7	F	0.06	NA	-0.1532	-0.163173918218829	-2.271679	-1.34165221646592	-0.5377519726611989	0.22	0.37	0.25	-1.5967304706573486	-3.080164	0.9641492453873304	single_orf	Non-interface surface
A	7	G	-0.19	NA	-0.1617	-0.163173918218829	-2.271679	-1.34165221646592	-0.5377519726611989	0.25	0.23	0.26	-1.2145404815673828	-3.4189978	0.9119228322902445	single_orf	Non-interface surface
A	7	H	-0.08	NA	-0.1662	-0.163173918218829	-2.271679	-1.34165221646592	-0.5377519726611989	0.25	0.45	0.31	-1.563058376312256	-3.4975185	0.7798644949555902	single_orf	Non-interface surface
A	7	I	-0.01	NA	-0.0862	-0.15394119777377	-2.271679	-1.265738737251	-0.5073248450506398	0.22	0.32	0.28	-1.5131096839904783	-4.047778	0.9633220291153839	single_orf	Non-interface surface
A	7	K	0.05	NA	-0.1343	-0.163173918218829	-2.271679	-1.34165221646592	-0.5377519726611989	0.27	0.4	0.32	0.006708362605422735	-3.9067097	1.0001193276778195	single_orf	Non-interface surface
A	7	L	0.05	NA	0.0338	-0.0523678934821864	-2.271679	-0.430619199508835	-0.17259787682655728	0.22	0.39	0.29	-0.6871668696403503	-3.232822	0.9762684634955341	single_orf	Non-interface surface
A	7	M	0.01	NA	-0.0869	-0.15394119777377	-2.271679	-1.265738737251	-0.5073248450506398	0.16	0.27	0.2	-2.2554407119750977	-2.6629286	0.8557082836352117	single_orf	Non-interface surface
A	7	N	0.04	NA	-0.0983	-0.163173918218829	-2.271679	-1.34165221646592	-0.5377519726611989	0.34	0.37	0.5	-0.33085107803344727	-2.452948	0.9693819506399934	single_orf	Non-interface surface
A	7	Q	0.1	NA	-0.1141	-0.163173918218829	-2.271679	-1.34165221646592	-0.5377519726611989	0.23	0.41	0.27	-0.786804735660553	-4.0108123	0.877364712814631	single_orf	Non-interface surface
A	7	R	0.08	NA	-0.1844	-0.163173918218829	-2.271679	-1.34165221646592	-0.5377519726611989	0.28	0.44	0.28	-0.4746382236480713	-4.160085	0.9622797612699291	single_orf	Non-interface surface
A	7	S	0.06	NA	-0.0928	-0.163173918218829	-2.271679	-1.34165221646592	-0.5377519726611989	0.36	0.41	0.34	-0.4917795658111572	-2.9525025	0.9932477250268846	single_orf	Non-interface surface
A	7	T	-0.06	NA	-0.1261	-0.163173918218829	-2.271679	-1.34165221646592	-0.5377519726611989	0.29	0.34	0.28	-0.12414618581533432	-4.0504465	0.9481326900982688	single_orf	Non-interface surface
A	7	V	0.02	NA	-0.056	-0.15394119777377	-2.271679	-1.265738737251	-0.5073248450506398	0.23	0.35	0.29	-1.2658088207244873	-4.2934	0.9376882898386183	single_orf	Non-interface surface
A	7	W	0.06	NA	-0.1156	-0.163173918218829	-2.271679	-1.34165221646592	-0.5377519726611989	0.14	0.29	0.11	-2.387514591217041	-3.1416192	0.8264194791002138	single_orf	Non-interface surface
A	7	Y	0.04	NA	-0.2166	-0.163173918218829	-2.271679	-1.34165221646592	-0.5377519726611989	0.21	0.34	0.22	-1.828729510307312	-3.5498948	0.9475425928592413	single_orf	Non-interface surface
A	8	A	0.02	NA	0.0898	-0.804257386207135	-1.578098	-0.841764802536367	-0.23437967157106768	0.33	0.61	0.46	-0.3572815954685211	-0.057241518	0.8500138531311007	single_orf	Non-interface surface
A	8	C	0.05	NA	0.2076	-0.804257386207135	-1.578098	-0.841764802536367	-0.23437967157106768	0.2	0.45	0.2	-1.618571162223816	0.058411837	0.8762193856332865	single_orf	Non-interface surface
A	8	D	0.05	NA	0.0586	-1.28295514299773	-1.578098	-1.3427871489020602	-0.3738835479948904	0.35	0.59	0.38	1.043508529663086	-0.23801833	0.8126513114576702	single_orf	Non-interface surface
A	8	E	0.05	NA	0.0023	-1.28295514299773	-1.578098	-1.3427871489020602	-0.3738835479948904	0.35	0.63	0.45	0.11471906304359436	0.13414064	0.5468834824267521	single_orf	Non-interface surface
A	8	F	0.02	NA	-0.1346	-1.28295514299773	-1.578098	-1.3427871489020602	-0.3738835479948904	0.22	0.56	0.31	0.2920371890068054	0.42142904	0.8526694152631449	single_orf	Non-interface surface
A	8	G	0	NA	-0.0922	-1.28295514299773	-1.578098	-1.3427871489020602	-0.3738835479948904	0.21	0.45	0.34	1.5013071298599243	-1.5066996	0.8637503832840272	single_orf	Non-interface surface
A	8	H	0.03	NA	-0.0655	-1.28295514299773	-1.578098	-1.3427871489020602	-0.3738835479948904	0.23	0.54	0.32	-0.4478943943977356	-0.39623445	1.011427227278186	single_orf	Non-interface surface
A	8	I	0.04	NA	-0.0928	-1.28295514299773	-1.578098	-1.3427871489020602	-0.3738835479948904	0.24	0.56	0.41	-0.6317257285118103	1.3886812	0.7816584805063623	single_orf	Non-interface surface
A	8	K	0.04	NA	-0.0798	-1.28295514299773	-1.578098	-1.3427871489020602	-0.3738835479948904	0.32	0.59	0.44	-0.37698081135749817	0.9996292	0.2877117858043417	single_orf	Non-interface surface
A	8	L	0.03	NA	-4e-4	-1.28295514299773	-1.578098	-1.3427871489020602	-0.3738835479948904	0.28	0.61	0.44	0.24203769862651825	1.3249145	0.6521882117706712	single_orf	Non-interface surface
A	8	M	0.01	NA	-0.1003	-1.28295514299773	-1.578098	-1.3427871489020602	-0.3738835479948904	0.21	0.5	0.34	-1.6404167413711548	0.991449	0.7816917239453588	single_orf	Non-interface surface
A	8	P	0.03	NA	0.1364	-1.28295514299773	-1.578098	-1.3427871489020602	-0.3738835479948904	0.26	0.46	0.34	-1.026508331298828	1.4307499	0.32732515754193703	single_orf	Non-interface surface
A	8	Q	0.03	NA	-0.0496	-1.28295514299773	-1.578098	-1.3427871489020602	-0.3738835479948904	0.28	0.58	0.37	-0.7526434063911438	0.36707255	0.7381856787162255	single_orf	Non-interface surface
A	8	R	0.05	NA	-0.1499	-1.28295514299773	-1.578098	-1.3427871489020602	-0.3738835479948904	0.29	0.6	0.39	-0.8693543672561646	0.5942666	0.6498701711924262	single_orf	Non-interface surface
A	8	T	0.05	NA	-0.0712	-0.804257386207135	-1.578098	-0.841764802536367	-0.23437967157106768	0.3	0.55	0.37	-0.1338348388671875	0.6131469	0.937739436728466	single_orf	Non-interface surface
A	8	V	0.02	NA	-0.0399	-1.28295514299773	-1.578098	-1.3427871489020602	-0.3738835479948904	0.28	0.57	0.41	-0.790428638458252	1.3098533	0.7420062237294265	single_orf	Non-interface surface
A	8	W	0.02	NA	-0.1392	-1.28295514299773	-1.578098	-1.3427871489020602	-0.3738835479948904	0.13	0.47	0.16	-0.5473095774650574	0.599862	0.7724816600706169	single_orf	Non-interface surface
A	8	Y	0.03	NA	-0.214	-1.28295514299773	-1.578098	-1.3427871489020602	-0.3738835479948904	0.22	0.52	0.28	0.1325271725654602	-0.11741674	0.8547875145248778	single_orf	Non-interface surface
A	9	A	0.05	NA	-0.1609	-1.32035028698064	-1.580138	-1.34391044080037	-0.37467985213530647	0.31	0.54	0.34	0.4435473680496216	-0.20916215	0.7987989272099701	single_orf	Interface
A	9	C	0.04	NA	0.0368	-1.32035028698064	-1.580138	-1.34391044080037	-0.37467985213530647	0.27	0.44	0.17	-0.2606842815876007	1.0043691	0.8422159244313442	single_orf	Interface
A	9	D	0.08	NA	-0.0021	-0.827007786275686	-1.580138	-0.841764802536367	-0.23468253699941388	0.4	0.59	0.49	2.0074942111968994	0.7539878	0.9089805426751146	single_orf	Interface
A	9	F	0.05	NA	-0.4518	-1.32035028698064	-1.580138	-1.34391044080037	-0.37467985213530647	0.3	0.56	0.4	0.5734245181083679	1.4841937	0.7258161394628446	single_orf	Interface
A	9	G	-0.08	NA	-0.2252	-1.32035028698064	-1.580138	-1.34391044080037	-0.37467985213530647	0.31	0.55	0.38	1.670958161354065	0.6571192	0.5596064841362587	single_orf	Interface
A	9	H	0.04	NA	-0.3153	-1.32035028698064	-1.580138	-0.841764802536367	-0.23468253699941388	0.31	0.58	0.42	0.15750069916248322	0.7221892	0.7648887887014681	single_orf	Interface
A	9	I	0.09	NA	-0.374	-1.32035028698064	-1.580138	-1.34391044080037	-0.37467985213530647	0.28	0.52	0.32	-0.11420667171478271	0.7168887	0.6851217915423549	single_orf	Interface
A	9	K	0.06	NA	-0.4302	-1.32035028698064	-1.580138	-1.34391044080037	-0.37467985213530647	0.3	0.54	0.38	0.09073479473590852	-0.009655237	0.6767067239769585	single_orf	Interface
A	9	L	0.06	NA	-0.1699	-1.32035028698064	-1.580138	-1.34391044080037	-0.37467985213530647	0.29	0.59	0.43	0.6179453134536743	1.2862453	0.7566719405733575	single_orf	Interface
A	9	N	0.06	NA	-0.1831	-0.827007786275686	-1.580138	-0.841764802536367	-0.23468253699941388	0.37	0.56	0.47	1.5328106880187988	0.63962257	0.8062733371298754	single_orf	Interface
A	9	P	0.05	NA	-0.4592	-1.32035028698064	-1.580138	-1.34391044080037	-0.37467985213530647	0.24	0.44	0.1	-0.4235623478889465	-1.0278288	0.6733503664436166	single_orf	Interface
A	9	Q	0.07	NA	-0.2526	-0.827007786275686	-1.580138	-0.841764802536367	-0.23468253699941388	0.29	0.55	0.36	-0.02709294855594635	-0.050939918	0.7878669262772624	single_orf	Interface
A	9	R	0.07	NA	-0.5235	-1.32035028698064	-1.580138	-1.34391044080037	-0.37467985213530647	0.3	0.58	0.35	0.12295550107955933	0.11814326	0.7098182287984487	single_orf	Interface
A	9	S	0.05	NA	-0.2148	-1.32035028698064	-1.580138	-1.34391044080037	-0.37467985213530647	0.37	0.57	0.4	0.4621995687484741	0.38829288	0.8050129005898287	single_orf	Interface
A	9	T	0.05	NA	-0.2808	-1.32035028698064	-1.580138	-1.34391044080037	-0.37467985213530647	0.33	0.52	0.33	0.14292384684085846	0.41872558	0.7581091798652702	single_orf	Interface
A	9	V	0.06	NA	-0.3633	-1.32035028698064	-1.580138	-1.34391044080037	-0.37467985213530647	0.29	0.54	0.31	0.02979276701807976	0.41003966	0.7261150103602768	single_orf	Interface
A	9	W	0.05	NA	-0.3502	-1.32035028698064	-1.580138	-1.34391044080037	-0.37467985213530647	0.27	0.5	0.22	-0.5388830304145813	2.0262942	0.6432828322321538	single_orf	Interface
A	9	Y	0.06	NA	-0.5199	-1.32035028698064	-1.580138	-1.34391044080037	-0.37467985213530647	0.32	0.53	0.34	0.5207622051239014	1.1275585	0.735766383799179	single_orf	Interface
A	10	A	-0.04	NA	-0.2477	-1.06711673835052	-2.289019	-0.841764802536367	-0.33996586431484177	0.33	0.73	0.61	0.8413354754447937	-0.60473645	0.8971996334688842	single_orf	Non-interface surface
A	10	D	-0.16	NA	-0.3462	-1.70369362308915	-2.289019	-1.34391044080037	-0.5427688033424264	0.33	0.72	0.52	1.1416186094284058	0.23750126	0.9898220681662884	single_orf	Non-interface surface
A	10	E	-0.33	NA	-0.2755	-1.70369362308915	-2.289019	-1.34391044080037	-0.5427688033424264	0.33	0.8	0.61	1.1088049411773682	-0.444677	0.9699820831670044	single_orf	Non-interface surface
A	10	F	-0.29	NA	-0.185	-1.70369362308915	-2.289019	-1.34391044080037	-0.5427688033424264	0.36	0.74	0.63	0.759489119052887	0.6117066	0.9045291440163509	single_orf	Non-interface surface
A	10	G	0.02	NA	-0.343	-1.70369362308915	-2.289019	-1.34391044080037	-0.5427688033424264	0.25	0.59	0.48	2.0073368549346924	0.04470408	0.9676625762455006	single_orf	Non-interface surface
A	10	H	0.01	NA	-0.2229	-1.70369362308915	-2.289019	-1.34391044080037	-0.5427688033424264	0.3	0.7	0.59	0.9333140254020692	0.014151752	0.9715831702252562	single_orf	Non-interface surface
A	10	I	-0.01	NA	-0.2414	-1.70369362308915	-2.289019	-1.34391044080037	-0.5427688033424264	0.35	0.76	0.71	1.4520814418792725	0.29826856	0.969140804870163	single_orf	Non-interface surface
A	10	K	-0.04	NA	-0.23	-1.70369362308915	-2.289019	-1.34391044080037	-0.5427688033424264	0.31	0.75	0.64	2.2695672512054443	0.06379259	0.8945227222003012	single_orf	Non-interface surface
A	10	L	-0.3	NA	-0.2257	-1.70369362308915	-2.289019	-1.34391044080037	-0.5427688033424264	0.38	0.78	0.71	1.6542565822601318	0.5366969	0.9727369773178404	single_orf	Non-interface surface
A	10	M	-0.19	NA	-0.253	-1.70369362308915	-2.289019	-1.34391044080037	-0.5427688033424264	0.31	0.69	0.54	0.10447923094034196	0.45166618	0.9689510854714302	single_orf	Non-interface surface
A	10	Q	-0.05	NA	-0.3054	-1.70369362308915	-2.289019	-1.34391044080037	-0.5427688033424264	0.32	0.73	0.58	1.6067795753479004	-0.1576221	0.9985531920703705	single_orf	Non-interface surface
A	10	R	0.03	NA	-0.2222	-1.70369362308915	-2.289019	-1.34391044080037	-0.5427688033424264	0.33	0.77	0.6	1.7940893173217771	-0.23924816	0.884797134230154	single_orf	Non-interface surface
A	10	S	-0.01	NA	-0.2354	-1.06711673835052	-2.289019	-0.841764802536367	-0.33996586431484177	0.33	0.7	0.55	1.16995108127594	-0.22395372	0.9559197116591284	single_orf	Non-interface surface
A	10	T	-0.02	NA	-0.2125	-1.06711673835052	-2.289019	-0.841764802536367	-0.33996586431484177	0.32	0.71	0.58	1.581371545791626	-0.16799402	0.9946379735903014	single_orf	Non-interface surface
A	10	V	-0.06	NA	-0.2954	-1.70369362308915	-2.289019	-1.34391044080037	-0.5427688033424264	0.34	0.78	0.66	1.1775842905044556	0.01787126	0.9661150965975998	single_orf	Non-interface surface
A	10	W	-0.11	NA	-0.1897	-1.70369362308915	-2.289019	-1.34391044080037	-0.5427688033424264	0.28	0.68	0.48	0.19416044652462008	0.22888128	0.9252226736792446	single_orf	Non-interface surface
A	10	Y	-0.12	NA	-0.2762	-1.70369362308915	-2.289019	-1.34391044080037	-0.5427688033424264	0.37	0.72	0.59	0.8427873849868774	0.003229797	0.8992497375016955	single_orf	Non-interface surface
A	11	A	0	NA	-0.0453	-0.163448567124369	-1.599413	-1.3427871489020602	-0.3661646988918335	0.34	0.67	0.54	0.10417142510414124	-0.26356375	1.006737712957181	single_orf	Interface
A	11	C	0.06	NA	0.1519	-0.163448567124369	-1.599413	-1.3427871489020602	-0.3661646988918335	0.27	0.6	0.31	-0.45604002475738525	0.054185867	0.9806969795276665	single_orf	Interface
A	11	D	0.14	NA	-0.2752	-0.163448567124369	-1.599413	-0.841764802536367	-0.22954088867360287	0.34	0.64	0.51	1.1318912506103516	0.7218531	0.9806919002576487	single_orf	Interface
A	11	E	0.12	NA	-0.2181	-0.163448567124369	-1.599413	-0.841764802536367	-0.22954088867360287	0.37	0.7	0.58	0.5776547193527222	0.0645808	0.9182085365521252	single_orf	Interface
A	11	F	0.07	NA	-0.0556	-0.102376800308477	-1.599413	-1.3427871489020602	-0.3661646988918335	0.26	0.64	0.41	0.6194950938224792	0.6652333	0.7778066938693367	single_orf	Interface
A	11	G	-0.11	NA	-0.2298	-0.163448567124369	-1.599413	-1.3427871489020602	-0.3661646988918335	0.3	0.54	0.4	1.5872477293014526	0.5628297	0.9788087011211077	single_orf	Interface
A	11	I	0.08	NA	-0.1094	-0.163448567124369	-1.599413	-1.3427871489020602	-0.3661646988918335	0.29	0.66	0.51	0.6101799011230469	0.076188385	0.770888250885891	single_orf	Interface
A	11	K	0.06	NA	-0.0964	-0.163448567124369	-1.599413	-1.3427871489020602	-0.3661646988918335	0.37	0.65	0.58	1.2807964086532593	0.5325922	0.7664722319003047	single_orf	Interface
A	11	L	0.09	NA	-0.0466	-0.163448567124369	-1.599413	-1.3427871489020602	-0.3661646988918335	0.3	0.67	0.54	0.972437858581543	0.5038092	0.5725625419643272	single_orf	Interface
A	11	M	0.07	NA	-0.1367	-0.163448567124369	-1.599413	-1.3427871489020602	-0.3661646988918335	0.25	0.59	0.5	-0.4660614728927612	0.67755324	0.879396338357818	single_orf	Interface
A	11	N	0.1	NA	-0.1073	-0.163448567124369	-1.599413	-0.841764802536367	-0.22954088867360287	0.34	0.6	0.49	1.1097428798675537	0.3421326	0.9750680308975689	single_orf	Interface
A	11	P	0.08	NA	0.0194	-0.163448567124369	-1.599413	-1.3427871489020602	-0.3661646988918335	0.29	0.57	0.57	0.3823961615562439	4.300695	0.9685441810574044	single_orf	Interface
A	11	Q	0.1	NA	-0.164	-0.163448567124369	-1.599413	-0.841764802536367	-0.22954088867360287	0.35	0.63	0.5	0.2320738136768341	-0.2736684	0.9613965813151297	single_orf	Interface
A	11	R	0.08	NA	-0.103	-0.163448567124369	-1.599413	-1.3427871489020602	-0.3661646988918335	0.35	0.68	0.53	0.7359250783920288	0.04393035	0.9133689553541389	single_orf	Interface
A	11	S	0.07	NA	-0.1323	-0.163448567124369	-1.599413	-1.3427871489020602	-0.3661646988918335	0.36	0.66	0.51	0.6353009343147278	0.054512978	0.9239473610420967	single_orf	Interface
A	11	T	0.08	NA	-0.1148	-0.163448567124369	-1.599413	-1.3427871489020602	-0.3661646988918335	0.34	0.63	0.52	0.9001346230506897	-0.028431356	0.755467310575229	single_orf	Interface
A	11	V	0.07	NA	-0.1196	-0.163448567124369	-1.599413	-1.3427871489020602	-0.3661646988918335	0.32	0.67	0.53	0.8476700186729431	-0.03509605	0.8174533936130578	single_orf	Interface
A	11	W	0.05	NA	-0.0862	-0.102376800308477	-1.599413	-1.3427871489020602	-0.3661646988918335	0.17	0.55	0.29	-0.5405065417289734	0.43143106	0.7557464293816418	single_orf	Interface
A	11	Y	0.31	NA	-0.0684	-0.102376800308477	-1.599413	-1.3427871489020602	-0.3661646988918335	0.28	0.6	0.41	0.5730992555618286	0.044854835	0.8463877396678607	single_orf	Interface
A	12	D	0.07	NA	-0.0239	-0.163173918218829	-1.337399	-1.1314371686705	-0.2669847052128168	0.35	0.57	0.37	0.6817581653594971	0.94256794	0.9835021913041392	single_orf	Non-interface surface
A	12	E	0.07	NA	-0.0458	-0.163173918218829	-1.337399	-1.1314371686705	-0.2669847052128168	0.35	0.6	0.37	-0.2034115046262741	0.5028064	0.9559008347455126	single_orf	Non-interface surface
A	12	F	0.03	NA	-0.1406	-0.163173918218829	-1.337399	-1.1314371686705	-0.2669847052128168	0.3	0.53	0.34	0.03379710391163826	1.44752	0.9504994528243808	single_orf	Non-interface surface
A	12	G	-0.02	NA	-0.1264	-0.163173918218829	-1.337399	-1.1314371686705	-0.2669847052128168	0.29	0.57	0.33	0.5446068644523621	0.21744758	0.9738736871248461	single_orf	Non-interface surface
A	12	I	0.06	NA	-0.1126	-0.15394119777377	-1.337399	-1.06741809507398	-0.25187815403574293	0.3	0.52	0.36	0.694060742855072	0.8590958	0.9802315841779337	single_orf	Non-interface surface
A	12	K	0.06	NA	-0.1286	-0.163173918218829	-1.337399	-1.1314371686705	-0.2669847052128168	0.29	0.55	0.34	0.11635500192642212	0.57376415	0.8019413500147065	single_orf	Non-interface surface
A	12	L	0.06	NA	0.003	-0.15394119777377	-0.577036	-1.06741809507398	-0.25187815403574293	0.31	0.58	0.44	0.5823810696601868	1.2897625	0.6325484417810703	single_orf	Non-interface surface
A	12	M	0.05	NA	-0.0879	-0.15394119777377	-1.337399	-1.06741809507398	-0.25187815403574293	0.28	0.61	0.36	-1.3283026218414309	2.0086253	0.9813465818522357	single_orf	Non-interface surface
A	12	N	0.05	NA	-0.0664	-0.163173918218829	-1.337399	-1.1314371686705	-0.2669847052128168	0.31	0.53	0.36	0.42126354575157166	0.6348316	0.9351284595465816	single_orf	Non-interface surface
A	12	P	0.06	NA	-0.0691	-0.163173918218829	-1.337399	-1.1314371686705	-0.2669847052128168	0.29	0.48	0.45	-0.24603232741355896	2.0106165	0.8054809697481251	single_orf	Non-interface surface
A	12	Q	0.07	NA	-0.1117	-0.163173918218829	-1.337399	-1.1314371686705	-0.2669847052128168	0.3	0.55	0.34	-0.7158427834510803	0.18332785	0.2883178123909241	single_orf	Non-interface surface
A	12	R	0.06	NA	-0.1755	-0.163173918218829	-1.337399	-1.1314371686705	-0.2669847052128168	0.3	0.58	0.36	0.005720434710383415	0.25451818	0.8284753121873573	single_orf	Non-interface surface
A	12	S	0.06	NA	-0.1317	-0.102376800308477	-0.577036	-0.7098739697065269	-0.16750863219656456	0.33	0.58	0.36	-0.02035980112850666	0.33848828	0.9614899647773076	single_orf	Non-interface surface
A	12	T	0.06	NA	-0.1539	-0.102376800308477	-1.337399	-0.7098739697065269	-0.16750863219656456	0.31	0.54	0.32	0.1671913117170334	0.1692839	0.9929595089154297	single_orf	Non-interface surface
A	12	V	0.06	NA	-0.1081	-0.0529819573500741	-1.337399	-0.3669132298967751	-0.0865803451001893	0.32	0.55	0.36	0.38000258803367615	0.61861646	1.0188792137683498	single_orf	Non-interface surface
A	12	W	0.03	NA	-0.1507	-0.163173918218829	-1.337399	-1.1314371686705	-0.2669847052128168	0.22	0.47	0.23	-1.360592246055603	1.1371754	0.6764784850848906	single_orf	Non-interface surface
A	12	Y	0.05	NA	-0.2613	-0.163173918218829	-1.337399	-1.1314371686705	-0.2669847052128168	0.3	0.51	0.29	-0.13206340372562408	0.6831842	0.9481385659628382	single_orf	Non-interface surface
A	13	A	0.03	NA	-0.0284	-0.163448567124369	-2.290153	-1.34391044080037	-0.5247389688213169	0.28	0.64	0.37	-1.93976891040802	-1.7059064	0.8110729616897866	single_orf	Non-interface surface
A	13	C	0.05	NA	0.0792	-0.163448567124369	-2.290153	-1.34391044080037	-0.5247389688213169	0.21	0.52	0.2	-2.7805376052856445	-1.3949517	0.846176481924521	single_orf	Non-interface surface
A	13	E	0.11	NA	0.0268	-0.102376800308477	-2.290153	-0.841764802536367	-0.3286727902864962	0.34	0.65	0.43	-1.2461708784103394	-1.1209178	0.896353552088861	single_orf	Non-interface surface
A	13	F	0.05	NA	-0.2222	-0.163448567124369	-2.290153	-1.34391044080037	-0.5247389688213169	0.23	0.55	0.37	-2.480021715164185	-1.0693804	0.7164227776918055	single_orf	Non-interface surface
A	13	G	-0.01	NA	-0.1993	-0.163448567124369	-2.290153	-1.34391044080037	-0.5247389688213169	0.25	0.54	0.24	-0.7324090003967285	-0.83453935	0.7612215878829145	single_orf	Non-interface surface
A	13	H	0.06	NA	-0.1926	-0.163448567124369	-2.290153	-0.841764802536367	-0.3286727902864962	0.25	0.58	0.35	-1.9614657163619995	-0.96533173	0.8473918792997811	single_orf	Non-interface surface
A	13	I	0.06	NA	-0.152	-0.163448567124369	-2.290153	-1.34391044080037	-0.5247389688213169	0.24	0.57	0.47	-2.761874198913574	-1.8670945	0.6854640082307348	single_orf	Non-interface surface
A	13	K	0.06	NA	-0.1865	-0.163448567124369	-2.290153	-1.34391044080037	-0.5247389688213169	0.28	0.58	0.4	-1.2013590335845947	-1.102907	0.6436080814469403	single_orf	Non-interface surface
A	13	L	0.05	NA	-0.0713	-0.163448567124369	-2.290153	-1.34391044080037	-0.5247389688213169	0.26	0.62	0.39	-2.0179336071014404	-1.1724229	0.7304239062064333	single_orf	Non-interface surface
A	13	M	0.05	NA	-0.1384	-0.163448567124369	-2.290153	-1.34391044080037	-0.5247389688213169	0.23	0.62	0.27	-3.4476218223571777	-1.0097265	0.7814259255316603	single_orf	Non-interface surface
A	13	N	0.09	NA	-0.1611	-0.102376800308477	-2.290153	-0.841764802536367	-0.3286727902864962	0.28	0.54	0.37	-0.8709959983825684	-0.5533658	0.7614556998908081	single_orf	Non-interface surface
A	13	P	-0.9	NA	-0.193	-0.163448567124369	-2.290153	-1.34391044080037	-0.5247389688213169	0.28	0.41	0.19	-0.8780304193496704	-0.116959214	0.6322874425792789	single_orf	Non-interface surface
A	13	Q	0.06	NA	-0.1295	-0.102376800308477	-2.290153	-0.841764802536367	-0.3286727902864962	0.28	0.58	0.3	-2.0096359252929688	-1.2576048	0.8153531263067108	single_orf	Non-interface surface
A	13	R	0.07	NA	-0.2019	-0.163448567124369	-2.290153	-1.34391044080037	-0.5247389688213169	0.28	0.63	0.4	-1.3982164859771729	-1.3944288	0.6991682162518282	single_orf	Non-interface surface
A	13	S	0.07	NA	-0.1268	-0.163448567124369	-2.290153	-1.34391044080037	-0.5247389688213169	0.3	0.6	0.34	-1.7215516567230225	-1.1069604	0.8033666568728773	single_orf	Non-interface surface
A	13	T	0.06	NA	-0.1516	-0.163448567124369	-1.031988	-1.34391044080037	-0.5247389688213169	0.28	0.57	0.4	-2.139636754989624	-1.3210677	0.7923731619111127	single_orf	Non-interface surface
A	13	V	0.04	NA	-0.196	-0.163448567124369	-2.290153	-1.34391044080037	-0.5247389688213169	0.28	0.61	0.46	-2.544305324554444	-1.9877269	0.7101190613952175	single_orf	Non-interface surface
A	13	W	0.05	NA	-0.1334	-0.163448567124369	-2.290153	-1.34391044080037	-0.5247389688213169	0.15	0.47	0.23	-2.965658187866211	-1.2728928	0.7970672025101138	single_orf	Non-interface surface
A	13	Y	0.07	NA	-0.3109	-0.163448567124369	-2.290153	-1.34391044080037	-0.5247389688213169	0.24	0.52	0.35	-2.435617208480835	-1.4058993	0.7457068325234647	single_orf	Non-interface surface
A	14	A	0.07	NA	-0.2816	-0.163448567124369	-0.549648	-1.34391044080037	-0.2899283368939778	0.36	0.66	0.47	-0.6028732061386108	0.09379017	0.8037735458189612	single_orf	Non-interface surface
A	14	C	0.09	NA	0.0527	-0.163448567124369	-1.244808	-1.34391044080037	-0.2899283368939778	0.28	0.56	0.33	-0.8706011772155762	0.05443704	0.7383554021315898	single_orf	Non-interface surface
A	14	D	0.1	NA	-0.4084	-0.163448567124369	-1.244808	-1.34391044080037	-0.2899283368939778	0.38	0.68	0.59	-0.2855971157550812	1.3733405	0.6768477342035821	single_orf	Non-interface surface
A	14	E	0.11	NA	-0.3005	-0.163448567124369	-1.244808	-1.34391044080037	-0.2899283368939778	0.4	0.71	0.56	-0.3838362097740173	0.6597611	0.6768455769854483	single_orf	Non-interface surface
A	14	F	0.11	NA	-0.0402	-0.102376800308477	-0.549648	-0.841764802536367	-0.1815980156459763	0.29	0.64	0.41	0.05387873947620392	0.7408538	0.9742510192738413	single_orf	Non-interface surface
A	14	G	-0.05	NA	-0.4585	-0.163448567124369	-1.244808	-1.34391044080037	-0.2899283368939778	0.3	0.53	0.44	-0.08869492262601852	0.67606527	0.6660084085761808	single_orf	Non-interface surface
A	14	H	0.09	NA	-0.1931	-0.102376800308477	-1.244808	-1.34391044080037	-0.2899283368939778	0.31	0.63	0.43	-1.255602478981018	0.14674246	0.8059423176404291	single_orf	Non-interface surface
A	14	I	0.09	NA	-0.2522	-0.163448567124369	-1.244808	-1.34391044080037	-0.2899283368939778	0.32	0.65	0.51	1.0890929698944092	0.24533272	0.7168529704836832	single_orf	Non-interface surface
A	14	K	0.1	NA	-0.2918	-0.163448567124369	-1.244808	-1.34391044080037	-0.2899283368939778	0.36	0.63	0.51	-0.600350558757782	0.2807253	0.7153252788886337	single_orf	Non-interface surface
A	14	L	0.09	NA	-0.1254	-0.163448567124369	-1.244808	-1.34391044080037	-0.2899283368939778	0.31	0.67	0.49	1.24467134475708	0.7283432	0.760580750385366	single_orf	Non-interface surface
A	14	M	0.09	NA	-0.1675	-0.163448567124369	-1.244808	-1.34391044080037	-0.2899283368939778	0.26	0.62	0.39	-0.7049140334129333	0.71340966	0.8272501390915633	single_orf	Non-interface surface
A	14	N	0.1	NA	-0.3067	-0.163448567124369	-1.244808	-1.34391044080037	-0.2899283368939778	0.35	0.63	0.53	-0.7754431962966919	0.43140608	0.7141546051669057	single_orf	Non-interface surface
A	14	P	0.03	NA	-0.2977	-0.163448567124369	-1.244808	-1.34391044080037	-0.2899283368939778	0.31	0.44	0.57	0.06921622902154922	3.629924	0.5637140982438016	single_orf	Non-interface surface
A	14	Q	0.09	NA	-0.3757	-0.163448567124369	-1.244808	-1.34391044080037	-0.2899283368939778	0.33	0.62	0.48	-1.1929141283035278	-0.0022643209	0.6153709756127719	single_orf	Non-interface surface
A	14	R	0.1	NA	-0.1894	-0.163448567124369	-1.244808	-1.34391044080037	-0.2899283368939778	0.34	0.66	0.46	-0.19872894883155823	-0.19347018	0.6697502126198691	single_orf	Non-interface surface
A	14	S	0.09	NA	-0.3952	-0.163448567124369	-1.244808	-1.34391044080037	-0.2899283368939778	0.38	0.64	0.45	-0.9406930208206176	0.05456388	0.6078643136609502	single_orf	Non-interface surface
A	14	T	0.09	NA	-0.3255	-0.163448567124369	-1.244808	-1.34391044080037	-0.2899283368939778	0.36	0.65	0.47	-0.5797488689422607	0.08656412	0.7016270966181559	single_orf	Non-interface surface
A	14	V	0.08	NA	-0.3638	-0.163448567124369	-1.244808	-1.34391044080037	-0.2899283368939778	0.36	0.67	0.53	0.7326714396476746	0.27890038	0.7136733069346529	single_orf	Non-interface surface
A	14	W	0.11	NA	0.1478	-0.102376800308477	-1.244808	-0.841764802536367	-0.1815980156459763	0.18	0.54	0.28	-0.34751561284065247	0.5737132	0.8902473524738792	single_orf	Non-interface surface
A	15	A	-0.82	NA	0.101	-0.163448567124369	-2.443022	-1.34391044080037	-0.569004420339143	0.18	0.6	0.4	-1.0992401838302612	-1.9826453	0.6858739807178118	single_orf	Interface
A	15	C	-0.45	NA	0.3843	-0.163448567124369	-2.443022	-1.34391044080037	-0.569004420339143	0.18	0.48	0.24	-1.897715926170349	-1.780304	0.7186795129452145	single_orf	Interface
A	15	D	-0.26	NA	0.132	-0.163448567124369	-2.443022	-1.34391044080037	-0.569004420339143	0.14	0.6	0.36	-0.5456666946411133	-1.6108282	0.6660101501037592	single_orf	Interface
A	15	E	-0.23	NA	0.0517	-0.163448567124369	-2.443022	-1.34391044080037	-0.569004420339143	0.19	0.63	0.43	-1.7722917795181274	-1.798492	0.6472388398758945	single_orf	Interface
A	15	G	-0.96	NA	-0.0738	-0.163448567124369	-2.443022	-1.34391044080037	-0.569004420339143	0.07	0.45	0.16	-0.227173924446106	-1.9662681	0.5639742007040627	single_orf	Interface
A	15	H	-0.09	NA	0.0367	-0.102376800308477	-2.443022	-1.34391044080037	-0.569004420339143	0.14	0.58	0.29	-1.6391148567199707	-1.50805	0.8114156985380715	single_orf	Interface
A	15	I	-0.11	NA	-0.0418	-0.163448567124369	-2.443022	-1.34391044080037	-0.569004420339143	0.36	0.66	0.48	-0.6655657887458801	-1.2115378	0.8510801998471201	single_orf	Interface
A	15	K	-0.06	NA	-0.0281	-0.163448567124369	-2.443022	-1.34391044080037	-0.569004420339143	0.11	0.56	0.44	-1.558508038520813	-1.473697	0.6873973548445765	single_orf	Interface
A	15	L	-0.14	NA	0.1365	-0.163448567124369	-2.443022	-1.34391044080037	-0.569004420339143	0.32	0.66	0.48	0.010950706899166107	-0.6958924	0.8264858284980764	single_orf	Interface
A	15	M	-0.11	NA	0.0514	-0.163448567124369	-2.443022	-1.34391044080037	-0.569004420339143	0.24	0.57	0.36	-1.825297474861145	-0.32849383	0.9639497069025089	single_orf	Interface
A	15	N	-0.05	NA	0.0862	-0.163448567124369	-2.443022	-1.34391044080037	-0.569004420339143	0.1	0.53	0.32	-0.6283410787582397	-1.7586737	0.7249479950847703	single_orf	Interface
A	15	P	-0.19	NA	0.1822	-0.163448567124369	-2.443022	-1.34391044080037	-0.569004420339143	0.23	0.43	0.53	0.6367184519767761	0.97455	0.609764544489479	single_orf	Interface
A	15	Q	-0.16	NA	-0.0312	-0.163448567124369	-2.443022	-1.34391044080037	-0.569004420339143	0.14	0.57	0.39	-1.71228289604187	-1.7720125	0.7321049946388832	single_orf	Interface
A	15	R	-0.01	NA	-0.0235	-0.163448567124369	-2.443022	-1.34391044080037	-0.569004420339143	0.15	0.63	0.41	-0.8846461772918701	-1.5307937	0.6500840418272678	single_orf	Interface
A	15	S	-0.18	NA	0.0054	-0.163448567124369	-1.078721	-1.34391044080037	-0.569004420339143	0.1	0.56	0.37	-0.7198915481567383	-2.1933608000000002	0.6972648147072233	single_orf	Interface
A	15	T	-0.37	NA	-0.0601	-0.163448567124369	-2.443022	-1.34391044080037	-0.569004420339143	0.21	0.56	0.47	-0.6823993921279907	-1.7832732	0.7627062235920398	single_orf	Interface
A	15	V	-0.18	NA	-0.0879	-0.163448567124369	-2.443022	-1.34391044080037	-0.569004420339143	0.34	0.68	0.5	-1.0027811527252195	-1.3495655	0.8335320806465598	single_orf	Interface
A	15	W	-0.05	NA	0.1822	-0.102376800308477	-2.443022	-0.841764802536367	-0.3563986698725608	0.19	0.48	0.19	-1.5682437419891355	-1.0683922	0.717150527004848	single_orf	Interface
A	15	Y	-0.04	NA	-0.0665	-0.102376800308477	-1.078721	-0.841764802536367	-0.3563986698725608	0.27	0.58	0.32	-0.5909913182258606	-0.9026092	1.0661423228156424	single_orf	Interface
A	16	A	-0.99	NA	-0.436	-0.163173918218829	-4.16713	-1.34165221646592	-0.913826260447288	0.08	0.33	-0.06	-2.6445040702819824	-5.439516	0.9074003153001452	single_orf	Non-interface surface
A	16	C	-0.15	NA	-0.1671	-0.163173918218829	-4.16713	-1.34165221646592	-0.913826260447288	0.06	0.34	0.02	-3.170912742614746	-3.640266	0.8401719799825557	single_orf	Non-interface surface
A	16	E	-0.29	NA	-0.406	-0.102376800308477	-4.16713	-0.841764802536367	-0.5733429067811611	0.14	0.37	0.05	-2.727717638015747	-4.6977806	0.9495191437206769	single_orf	Non-interface surface
A	16	F	-0.15	NA	-0.4235	-0.148540402533769	-4.16713	-1.22133219861099	-0.8318738806696525	-0.03	0.21	-0.06	-4.18580961227417	-4.096548	0.8872326374446045	single_orf	Non-interface surface
A	16	G	-1.31	NA	-0.7687	-0.163173918218829	-4.16713	-1.34165221646592	-0.913826260447288	0.08	0.17	-0.24	-2.3553194999694824	-5.0046973	0.8631083231663174	single_orf	Non-interface surface
A	16	H	-0.91	NA	-0.3295	-0.148540402533769	-4.16713	-0.841764802536367	-0.5733429067811611	0.1	0.32	-0.17	-3.190804004669189	-4.180895	0.9086511162275407	single_orf	Non-interface surface
A	16	I	-0.37	NA	-0.4765	-0.163173918218829	-4.16713	-1.34165221646592	-0.913826260447288	-0.01	0.2	-0.28	-4.24607515335083	-4.8870916	0.898569542113015	single_orf	Non-interface surface
A	16	K	-0.95	NA	-0.641	-0.163173918218829	-4.16713	-1.34165221646592	-0.913826260447288	0.07	0.3	-0.15	-3.073654890060425	-4.7862144	0.8057056470819651	single_orf	Non-interface surface
A	16	L	-0.23	NA	-0.3707	-0.163173918218829	-4.16713	-1.34165221646592	-0.913826260447288	0.01	0.26	-0.18	-3.4338834285736084	-4.7883663	0.8469443713721375	single_orf	Non-interface surface
A	16	M	-0.32	NA	-0.5395	-0.163173918218829	-4.16713	-1.34165221646592	-0.913826260447288	-0.04	0.25	-0.28	-4.424981117248535	-3.6752892	0.852868770405293	single_orf	Non-interface surface
A	16	N	-0.16	NA	-0.2446	-0.102376800308477	-1.506262	-0.841764802536367	-0.5733429067811611	0.23	0.5	0.28	-0.9676340818405152	-1.3180337	0.899296794241144	single_orf	Non-interface surface
A	16	P	-1.8	NA	-0.5238	-0.163173918218829	-4.16713	-1.34165221646592	-0.913826260447288	0.24	0.09	-0.04	-2.970071315765381	-3.4591947	0.7535033329495794	single_orf	Non-interface surface
A	16	Q	-0.68	NA	-0.5111	-0.102376800308477	-4.16713	-0.841764802536367	-0.5733429067811611	0.09	0.3	-0.13	-3.2384512424468994	-4.593839	0.8713536962926138	single_orf	Non-interface surface
A	16	R	-0.79	NA	-0.6747	-0.163173918218829	-4.16713	-1.34165221646592	-0.913826260447288	0.07	0.34	-0.14	-2.927605390548706	-5.1177816	0.7706968514429612	single_orf	Non-interface surface
A	16	S	-0.38	NA	-0.3475	-0.163173918218829	-4.16713	-1.34165221646592	-0.913826260447288	0.15	0.36	0.15	-1.5195577144622805	-4.2725105	0.9939987581823595	single_orf	Non-interface surface
A	16	T	-0.49	NA	-0.5703	-0.163173918218829	-4.16713	-1.34165221646592	-0.913826260447288	0.06	0.18	-0.17	-3.3420660495758057	-4.9483323	0.9128513394990966	single_orf	Non-interface surface
A	16	V	-0.36	NA	-0.4807	-0.163173918218829	-4.16713	-1.34165221646592	-0.913826260447288	0.02	0.21	-0.26	-4.009728908538818	-5.1694193	0.8143275049234825	single_orf	Non-interface surface
A	16	W	-0.27	NA	-0.3144	-0.148540402533769	-4.16713	-1.22133219861099	-0.8318738806696525	-0.1	0.15	-0.1	-4.895959854125977	-3.6889288	0.757447515922956	single_orf	Non-interface surface
A	16	Y	-0.04	NA	-0.4008	-0.0468815784086219	-4.16713	-0.386526062848881	-0.2632706615347947	0.02	0.2	-0.08	-3.869783163070679	-4.6316276	0.7630654609575918	single_orf	Non-interface surface
A	17	A	-1.01	NA	-0.0353	-2.53615239138623	-2.618946	-1.34391044080037	-0.6019767715997694	0.25	0.62	0.58	1.225709080696106	-1.2763683	0.8797568808472319	single_orf	Non-interface surface
A	17	C	-0.47	NA	0.1406	-2.53615239138623	-2.618946	-1.34391044080037	-0.6019767715997694	0.17	0.54	0.35	-1.5326950550079346	-1.0793314	0.8776962857612731	single_orf	Non-interface surface
A	17	D	-0.33	NA	-0.0849	-2.53615239138623	-2.618946	-1.34391044080037	-0.6019767715997694	0.25	0.6	0.54	-0.0468328595161438	-1.8136103	0.7044023228326464	single_orf	Non-interface surface
A	17	E	-0.38	NA	-0.064	-2.53615239138623	-2.618946	-1.34391044080037	-0.6019767715997694	0.29	0.71	0.65	0.35871756076812744	-0.42931402	0.7355553235092815	single_orf	Non-interface surface
A	17	G	-1.66	NA	-0.2035	-2.53615239138623	-2.618946	-1.34391044080037	-0.6019767715997694	0.16	0.47	0.47	-0.44441133737564087	-3.5984693	0.6607481909543288	single_orf	Non-interface surface
A	17	H	-0.27	NA	-0.0324	-1.5885313128946	-2.618946	-1.34391044080037	-0.6019767715997694	0.22	0.61	0.48	-0.3304055631160736	-0.74388003	0.9530960957637402	single_orf	Non-interface surface
A	17	I	-0.06	NA	-0.083	-2.53615239138623	-0.552698	-1.34391044080037	-0.6019767715997694	0.28	0.65	0.51	0.2715418040752411	0.20822194	0.8402037214397399	single_orf	Non-interface surface
A	17	K	-0.13	NA	-0.0706	-2.53615239138623	-0.869063	-1.34391044080037	-0.6019767715997694	0.25	0.61	0.64	1.3983980417251587	0.18660128	0.769441286737643	single_orf	Non-interface surface
A	17	L	-0.06	NA	-0.0334	-2.53615239138623	-2.618946	-1.34391044080037	-0.6019767715997694	0.3	0.66	0.51	0.6025241017341614	0.25353956	0.8910974562646488	single_orf	Non-interface surface
A	17	M	-0.04	NA	-0.0959	-2.53615239138623	-2.618946	-1.34391044080037	-0.6019767715997694	0.24	0.64	0.42	-0.5321876406669617	-0.062880814	0.822292896578488	single_orf	Non-interface surface
A	17	N	-0.21	NA	-0.1094	-2.53615239138623	-2.618946	-1.34391044080037	-0.6019767715997694	0.23	0.57	0.48	-0.08379054814577103	-1.6574817	0.842074499774279	single_orf	Non-interface surface
A	17	P	-0.65	NA	-0.114	-2.53615239138623	-2.618946	-1.34391044080037	-0.6019767715997694	0.23	0.16	0.31	1.2389328479766846	-2.6375237	0.45465349440092845	single_orf	Non-interface surface
A	17	Q	-0.13	NA	-0.054	-2.53615239138623	-2.618946	-1.34391044080037	-0.6019767715997694	0.24	0.65	0.59	0.4853712320327759	0.14864242	0.7490525843874686	single_orf	Non-interface surface
A	17	R	-0.01	NA	-0.0681	-2.53615239138623	-2.618946	-1.34391044080037	-0.6019767715997694	0.23	0.66	0.61	1.0228618383407593	-0.35288548	0.7629573305682894	single_orf	Non-interface surface
A	17	S	-0.73	NA	-0.1128	-2.53615239138623	-2.618946	-1.34391044080037	-0.6019767715997694	0.26	0.66	0.56	0.7857717871665955	-1.3675834	0.8674441355664048	single_orf	Non-interface surface
A	17	T	-0.6	NA	-0.0964	-2.53615239138623	-2.618946	-1.34391044080037	-0.6019767715997694	0.28	0.65	0.55	0.5110524892807007	-0.48551145	0.8380492584065802	single_orf	Non-interface surface
A	17	V	-0.16	NA	-0.0537	-2.53615239138623	-2.618946	-1.34391044080037	-0.6019767715997694	0.28	0.64	0.55	0.25496047735214233	0.28205463	0.8613935055242361	single_orf	Non-interface surface
A	17	W	0.02	NA	0.0739	-1.5885313128946	-2.618946	-0.841764802536367	-0.37705106150926193	0.26	0.56	0.32	-0.6071556210517883	-0.17849022	0.9331591076697634	single_orf	Non-interface surface
A	17	Y	0.03	NA	-0.0778	-1.5885313128946	-2.618946	-0.841764802536367	-0.37705106150926193	0.27	0.6	0.42	-0.1986597329378128	-0.5582037	1.0096513190762497	single_orf	Non-interface surface
A	18	A	0.02	NA	-0.036	-1.1042338753735499	-1.811163	-1.34612304130578	-0.43695563386451	0.32	0.61	0.35	-0.3826172947883606	-0.590132	0.9773486146525449	single_orf	Non-interface surface
A	18	C	0.02	NA	-0.0123	-1.1042338753735499	-1.811163	-1.34612304130578	-0.43695563386451	0.15	0.38	0.1	-3.621746063232422	-1.6929669	0.9951281283663233	single_orf	Non-interface surface
A	18	D	0.02	NA	-0.0816	-0.690505385864383	-1.811163	-0.841764802536367	-0.2732394153957292	0.33	0.58	0.38	-0.1260312795639038	-0.6846295	0.9443656935003006	single_orf	Non-interface surface
A	18	F	0.02	NA	-0.2519	-1.1042338753735499	-1.811163	-1.34612304130578	-0.43695563386451	0.15	0.45	0.14	-3.8936784267425537	-1.4756515	0.8941791183577245	single_orf	Non-interface surface
A	18	G	-0.62	NA	-0.3732	-1.1042338753735499	-0.835118	-1.34612304130578	-0.43695563386451	0.27	0.3	0.29	-1.0405725240707395	-3.2897694	0.9021654311525696	single_orf	Non-interface surface
A	18	H	0	NA	-0.2234	-1.1042338753735499	-1.811163	-0.841764802536367	-0.2732394153957292	0.22	0.49	0.17	-2.583179473876953	-2.1276493	1.0143045462167843	single_orf	Non-interface surface
A	18	I	0.06	NA	-0.1612	-1.1042338753735499	-1.811163	-1.34612304130578	-0.43695563386451	0.19	0.43	0.16	-3.679436445236206	-1.0516121	0.9623018419555432	single_orf	Non-interface surface
A	18	K	0.02	NA	-0.1087	-1.1042338753735499	-1.811163	-1.34612304130578	-0.43695563386451	0.3	0.54	0.34	-0.22711490094661715	-0.08078903	0.9467665346108537	single_orf	Non-interface surface
A	18	L	0.03	NA	-0.0978	-1.1042338753735499	-1.811163	-1.34612304130578	-0.43695563386451	0.2	0.51	0.22	-3.138209104537964	-0.8830173	0.9040397415486916	single_orf	Non-interface surface
A	18	M	0.03	NA	-0.1923	-1.1042338753735499	-0.835118	-1.34612304130578	-0.43695563386451	0.15	0.47	0.14	-4.0084967613220215	-1.0198889	0.9783489556866257	single_orf	Non-interface surface
A	18	N	0.02	NA	-0.2098	-0.690505385864383	-0.313804	-0.841764802536367	-0.2732394153957292	0.28	0.51	0.31	-0.8852083683013916	-1.3629879	1.0179776461933598	single_orf	Non-interface surface
A	18	P	-0.13	NA	-0.5175	-1.1042338753735499	-0.543066	-1.34612304130578	-0.43695563386451	0.22	0.05	-0.04	-2.20635986328125	-2.0571585	0.932981624980302	single_orf	Non-interface surface
A	18	Q	0.04	NA	-0.1316	-0.690505385864383	-1.811163	-0.841764802536367	-0.2732394153957292	0.27	0.53	0.28	-1.71978759765625	-0.6296824	0.9733972352193897	single_orf	Non-interface surface
A	18	R	0.03	NA	-0.114	-1.1042338753735499	-1.811163	-1.34612304130578	-0.43695563386451	0.26	0.54	0.28	-1.7422816753387451	-1.1092886	0.9436498314996328	single_orf	Non-interface surface
A	18	S	0.02	NA	-0.1407	-1.1042338753735499	-1.811163	-1.34612304130578	-0.43695563386451	0.31	0.58	0.37	-0.2934151887893677	-1.339524	0.9849501357297906	single_orf	Non-interface surface
A	18	T	0.02	NA	-0.1993	-1.1042338753735499	-1.811163	-1.34612304130578	-0.43695563386451	0.27	0.51	0.26	-1.5603272914886477	-0.7803521	0.9838038996290622	single_orf	Non-interface surface
A	18	V	0.05	NA	-0.1806	-1.1042338753735499	-1.811163	-1.34612304130578	-0.43695563386451	0.25	0.48	0.23	-2.5723488330841064	-0.723644	0.9757038338362666	single_orf	Non-interface surface
A	18	W	0.04	NA	-0.1477	-1.1042338753735499	-1.811163	-1.34612304130578	-0.43695563386451	0.09	0.36	0.03	-4.176769256591797	-1.3024645	0.9197209000108789	single_orf	Non-interface surface
A	18	Y	0.04	NA	-0.2432	-1.1042338753735499	-0.765197	-1.34612304130578	-0.43695563386451	0.18	0.44	0.14	-2.829408407211304	-1.9150319	0.9568426823126983	single_orf	Non-interface surface
A	19	A	-0.73	NA	-0.834	-1.46498395118642	-3.535464	-1.06741809507398	-0.6454516656340427	0.29	0.46	0.34	-0.17722266912460327	-2.8059978	0.8945881042520062	single_orf	Interface
A	19	C	0.04	NA	-0.5012	-0.509557904924083	-3.535464	-0.36907191774994	-0.2231722369611309	0.12	0.24	-0.01	-3.2635793685913086	-2.6890955	0.8479121014771228	single_orf	Interface
A	19	D	-1.37	NA	-1.6652	-1.5528472877942	-3.535464	-1.1314371686705	-0.6841630364417095	0.15	0.27	0.18	-2.921598196029663	-4.1006527	0.7555050809069583	single_orf	Interface
A	19	E	-0.59	NA	-1.44	-1.5528472877942	-3.535464	-1.1314371686705	-0.6841630364417095	0.27	0.39	0.27	-1.6303526163101196	-3.3871922	0.8488489522229421	single_orf	Interface
A	19	F	-0.03	NA	-0.1858	-1.5528472877942	-3.535464	-1.1314371686705	-0.6841630364417095	0.15	0.41	0.41	-1.253861904144287	-0.96910536	0.8874388317109265	single_orf	Interface
A	19	G	-1.7	NA	-1.4248	-1.5528472877942	-3.535464	-1.1314371686705	-0.6841630364417095	0.17	0.1	0.15	-0.7220631837844849	-5.751235	0.5804470523660513	single_orf	Interface
A	19	H	-0.62	NA	-0.6237	-1.5528472877942	-1.586993	-1.1314371686705	-0.6841630364417095	0.17	0.57	0.4	-1.956120252609253	-1.2727467	0.9074233056552211	single_orf	Interface
A	19	I	0.06	NA	-0.3809	-1.46498395118642	-3.535464	-1.06741809507398	-0.6454516656340427	0.19	0.1	-0.21	-2.712123155593872	-2.8396716	0.7304765432579553	single_orf	Interface
A	19	K	-0.55	NA	-0.2712	-0.974270511043736	-3.535464	-0.7098739697065269	-0.4292501113217233	0.32	0.58	0.45	-0.18428130447864527	0.27621984	0.9293997900974899	single_orf	Interface
A	19	L	0.01	NA	-0.5099	-1.46498395118642	-0.746118	-1.06741809507398	-0.6454516656340427	0.26	0.34	0.22	-0.5631664991378784	-2.6439164	0.7325234852256315	single_orf	Interface
A	19	M	-0.05	NA	-0.6138	-1.46498395118642	-3.535464	-1.06741809507398	-0.6454516656340427	0.19	0.32	0.14	-2.034873485565185	-2.294745	0.8161596887357107	single_orf	Interface
A	19	N	-0.69	NA	-1.1236	-1.5528472877942	-1.586993	-1.1314371686705	-0.6841630364417095	0.19	0.31	0.16	-2.298837900161743	-3.6235254	0.8234435314161224	single_orf	Interface
A	19	P	-1.47	NA	-1.6604	-1.5528472877942	-3.535464	-1.1314371686705	-0.6841630364417095	0.01	-0.17	-0.19	-5.828156471252441	-4.807967	0.7967157791912509	single_orf	Interface
A	19	Q	-0.77	NA	-0.9019	-1.5528472877942	-3.535464	-1.1314371686705	-0.6841630364417095	0.26	0.4	0.3	-1.325338363647461	-2.434279	0.8278809661384466	single_orf	Interface
A	19	S	-0.74	NA	-1.0007	-1.46498395118642	-3.535464	-1.06741809507398	-0.6454516656340427	0.24	0.41	0.25	-1.1908800601959229	-3.4056945	0.8525009831712542	single_orf	Interface
A	19	T	0	NA	-0.8546	-1.46498395118642	-3.535464	-1.06741809507398	-0.6454516656340427	0.26	0.36	0.04	-1.1966432332992554	-2.614577	0.8702015126752518	single_orf	Interface
A	19	V	0.04	NA	-0.4977	-1.46498395118642	-3.535464	-1.06741809507398	-0.6454516656340427	0.21	0.2	-0.09	-2.070362091064453	-2.588985	0.8873195735271712	single_orf	Interface
A	19	W	-0.51	NA	-0.1996	-1.5528472877942	-3.535464	-1.1314371686705	-0.6841630364417095	0.06	0.34	0.16	-2.5417306423187256	-2.2464886	0.8456351124886395	single_orf	Interface
A	19	Y	-0.04	NA	-0.0643	-1.5528472877942	-3.535464	-1.1314371686705	-0.6841630364417095	0.18	0.53	0.37	-1.3941463232040403	-0.6666862	0.9675816643000529	single_orf	Interface
A	20	A	-2.22	NA	-1.58	-2.36123422246224	-6.118365	-1.34829182504726	-1.3069660572456605	0.18	-0.01	0.1	-1.493354082107544	-7.5510936	0.7366133762327317	single_orf	Interface
A	20	C	-1.3	NA	-1.1433	-2.36123422246224	-6.118365	-1.34829182504726	-1.3069660572456605	0.13	-0.01	0.05	-3.000308036804199	-4.9371905	0.8476798566715259	single_orf	Interface
A	20	D	-3.05	NA	-2.2017	-2.36123422246224	-6.118365	-1.34829182504726	-1.3069660572456605	-0.05	-0.08	-0.09	-3.011794328689575	-6.9880505	0.5852488818797674	single_orf	Interface
A	20	E	-2.28	NA	-1.9313	-2.36123422246224	-6.118365	-1.34829182504726	-1.3069660572456605	0.03	0.04	0.03	-3.108201503753662	-7.1284895	0.7019807475742839	single_orf	Interface
A	20	F	-1.44	NA	-1.1532	-2.36123422246224	-6.118365	-1.34829182504726	-1.3069660572456605	0.11	-0.01	0.18	-1.3773839473724363	-5.1214128	0.9112373215595639	single_orf	Interface
A	20	G	-3.49	NA	-2.3499	-2.36123422246224	-6.118365	-1.34829182504726	-1.3069660572456605	-0.03	-0.41	-0.15	-4.107176303863525	-8.40414	0.6922948742128588	single_orf	Interface
A	20	H	-2.81	NA	-1.6477	-2.36123422246224	-6.118365	-1.34829182504726	-1.3069660572456605	-0.02	0.02	0.13	-2.774872064590454	-6.4823	0.9192792546617299	single_orf	Interface
A	20	K	-2.05	NA	-1.8063	-2.36123422246224	-6.118365	-1.34829182504726	-1.3069660572456605	-0.05	-0.03	0.05	-2.004899024963379	-6.2924457	0.9125613285161753	single_orf	Interface
A	20	L	-0.78	NA	-0.6644	-1.47416443687432	-1.646861	-0.841764802536367	-0.8159643221604231	0.22	0.26	0.33	0.3921803832054138	-3.6646397	0.9608555853769435	single_orf	Interface
A	20	M	-1.02	NA	-1.1119	-0.760324335457238	-6.118365	-0.47147070807626	-0.4570199128958232	0.14	0.03	0.17	-1.385903239250183	-4.530108	0.9236306782453805	single_orf	Interface
A	20	N	-2.05	NA	-2.1078	-2.36123422246224	-6.118365	-1.34829182504726	-1.3069660572456605	-0.01	-0.09	0.02	-2.190765857696533	-6.869808	0.7747513948695829	single_orf	Interface
A	20	P	-3.31	NA	-2.3187	-2.36123422246224	-6.118365	-1.34829182504726	-1.3069660572456605	-0.19	-0.52	-0.32	-6.58837366104126	-6.6902504	0.3589023472085745	single_orf	Interface
A	20	Q	-2.18	NA	-1.8264	-2.36123422246224	-6.118365	-1.34829182504726	-1.3069660572456605	0.03	0.01	0.1	-1.6308521032333374	-6.084005	0.8297392255031636	single_orf	Interface
A	20	R	-1.56	NA	-1.8635	-2.36123422246224	-6.118365	-1.34829182504726	-1.3069660572456605	0.02	0.1	0.12	-0.7173749804496765	-5.939115	0.8966826316843275	single_orf	Interface
A	20	S	-2.56	NA	-1.9431	-2.36123422246224	-4.680567	-1.34829182504726	-1.3069660572456605	0.07	-0.09	-0.02	-2.351400136947632	-7.2917805	0.8162664680564916	single_orf	Interface
A	20	T	-1.83	NA	-1.4632	-2.36123422246224	-6.118365	-1.34829182504726	-1.3069660572456605	0.11	0.13	0.08	-2.31463623046875	-5.097144	0.8288073764495186	single_orf	Interface
A	20	V	-0.74	NA	-0.6141	-1.47416443687432	-2.994839	-0.841764802536367	-0.8159643221604231	0.29	0.49	0.26	-1.2291464805603027	-2.453086	0.9300489550027253	single_orf	Interface
A	20	W	-2.88	NA	-1.142	-2.36123422246224	-6.118365	-1.34829182504726	-1.3069660572456605	0.01	0.08	0.11	-2.4167675971984863	-5.012211	0.784523863354614	single_orf	Interface
A	20	Y	-2.16	NA	-1.1441	-2.36123422246224	-6.118365	-1.34829182504726	-1.3069660572456605	0.1	0.06	0.18	-1.8846856355667116	-5.510262	0.877946375271623	single_orf	Interface
A	21	A	-0.29	NA	-0.1059	-1.57798080881717	-4.327404	-1.417082859181	-0.994180651959966	0.32	0.57	0.31	-0.11749707907438278	-1.167897	0.916204447626796	single_orf	Non-interface surface
A	21	C	-0.21	NA	0.0415	-1.57798080881717	-4.327404	-1.417082859181	-0.994180651959966	0.2	0.43	0.06	-2.47176194190979	-1.7381544	0.7720186496770541	single_orf	Non-interface surface
A	21	D	-1.09	NA	-0.3085	-0.868248980010751	-0.660887	-0.7985437917618871	-0.5602331454148327	0.32	0.52	0.3	-0.8536947965621948	-1.0970601	0.9264748481358444	single_orf	Non-interface surface
A	21	F	-0.38	NA	-0.2027	-1.57798080881717	-4.327404	-1.417082859181	-0.994180651959966	0.21	0.44	0.06	-2.0577316284179688	-1.7217698	0.591697380529061	single_orf	Non-interface surface
A	21	G	-1.8	NA	-0.7707	-1.57798080881717	-4.327404	-1.417082859181	-0.994180651959966	0.18	0.21	0.06	-2.833007335662842	-4.8876963	0.86852398841141365	single_orf	Non-interface surface
A	21	H	-0.72	NA	-0.254	-1.57798080881717	-4.327404	-0.885420975640883	-0.6211834382997417	0.23	0.43	0.1	-1.896060943603516	-2.3419979	0.966981678963093	single_orf	Non-interface surface
A	21	I	-0.15	NA	-0.1084	-1.57798080881717	-4.327404	-1.417082859181	-0.994180651959966	0.25	0.39	0.17	-1.8588542938232424	-1.356583	0.7242465888893481	single_orf	Non-interface surface
A	21	K	-0.88	NA	-0.0822	-1.48906388849494	-0.57436	-1.33723230398049	-0.9381600201992452	0.31	0.52	0.31	0.057299528270959854	-0.9048052	0.8644174679629414	single_orf	Non-interface surface
A	21	L	-0.09	NA	0.0639	-1.57798080881717	-4.327404	-1.417082859181	-0.994180651959966	0.28	0.54	0.28	-0.7292733788490295	-0.87903786	0.6948945644854101	single_orf	Non-interface surface
A	21	M	-0.19	NA	0.0013	-1.57798080881717	-4.327404	-1.417082859181	-0.994180651959966	0.23	0.5	0.2	-1.3183441162109375	-0.7068702	0.7200075875966218	single_orf	Non-interface surface
A	21	N	-0.84	NA	-0.2364	-0.985953148916775	-4.327404	-0.885420975640883	-0.6211834382997417	0.31	0.5	0.36	-0.2736882269382477	-0.7308607	0.9253115083047068	single_orf	Non-interface surface
A	21	P	-1.78	NA	-1.9042	-1.57798080881717	-4.327404	-1.417082859181	-0.994180651959966	0.06	-0.02	-0.21	-4.403269767761231	-3.8955522	0.4303471907478626	single_orf	Non-interface surface
A	21	Q	-0.57	NA	-0.0408	-0.985953148916775	-4.327404	-0.885420975640883	-0.6211834382997417	0.29	0.54	0.28	-0.6004639863967896	-0.6426662	0.9438893001223698	single_orf	Non-interface surface
A	21	R	-0.82	NA	-0.0586	-1.48906388849494	-4.327404	-1.33723230398049	-0.9381600201992452	0.3	0.55	0.23	-0.8701421618461609	-1.4904778	0.8904005690545076	single_orf	Non-interface surface
A	21	S	-1.15	NA	-0.3007	-1.57798080881717	-4.327404	-1.417082859181	-0.994180651959966	0.3	0.49	0.24	-0.5803418755531311	-1.8714297	1.0032262227963167	single_orf	Non-interface surface
A	21	T	-0.86	NA	-0.2465	-1.57798080881717	-4.327404	-1.417082859181	-0.994180651959966	0.28	0.41	0.16	-1.1062053442001345	-1.0486636	0.9237953413402458	single_orf	Non-interface surface
A	21	V	-0.06	NA	-0.2269	-1.57798080881717	-4.327404	-1.417082859181	-0.994180651959966	0.26	0.43	0.14	-1.750769853591919	-1.2565624	0.7666881218605126	single_orf	Non-interface surface
A	21	W	0.1	NA	-0.117	-1.57798080881717	-4.327404	-1.417082859181	-0.994180651959966	0.13	0.36	-0.07	-3.1199395656585693	-1.7367945	0.7062377017487201	single_orf	Non-interface surface
A	21	Y	-1.8	NA	-0.1668	-1.57798080881717	-4.327404	-1.417082859181	-0.994180651959966	0.23	0.41	0.08	-1.652401566505432	-2.077858	0.8097406833474642	single_orf	Non-interface surface
A	22	C	-0.06	NA	-0.1252	-0.842072240375132	-2.616607	-1.01731180847072	-0.4217329885277504	0.2	0.23	-0.02	-3.2727952003479004	-1.56061	1.0035910234341698	single_orf	Interface
A	22	D	0.02	NA	-0.5429	-1.34770484420026	-2.616607	-1.62816916007983	-0.674967733581505	0.24	0.34	0.16	-2.57914662361145	-2.284161	0.8167590234126106	single_orf	Interface
A	22	E	0.05	NA	-0.3312	-1.34770484420026	-2.616607	-1.62816916007983	-0.674967733581505	0.31	0.37	0.15	-1.1353660821914673	-1.7576325	0.8962095040847883	single_orf	Interface
A	22	F	-0.05	NA	-0.4091	-1.34770484420026	-2.616607	-1.62816916007983	-0.674967733581505	0.22	0.13	-0.18	-2.419817447662353	-1.8889403	0.9251896050452673	single_orf	Interface
A	22	G	-0.74	NA	-0.615	-1.34770484420026	-2.616607	-1.62816916007983	-0.674967733581505	0.22	0.27	0.22	-2.0564982891082764	-2.9994726	0.8507847002416336	single_orf	Interface
A	22	H	-0.02	NA	-0.3096	-1.34770484420026	-2.616607	-1.62816916007983	-0.674967733581505	0.24	0.29	0.02	-2.77268123626709	-2.3338227	0.9211461202854222	single_orf	Interface
A	22	I	0.03	NA	-0.1908	-1.34770484420026	-2.616607	-1.62816916007983	-0.674967733581505	0.24	0.02	-0.23	-2.9882726669311523	-2.000896	0.8611422949088031	single_orf	Interface
A	22	K	0.01	NA	0.0291	-1.34770484420026	-2.616607	-1.62816916007983	-0.674967733581505	0.34	0.46	0.19	-0.2971615493297577	-0.29055524	0.9504728060046659	single_orf	Interface
A	22	L	0.03	NA	-0.1118	-1.34770484420026	-0.345147	-1.62816916007983	-0.674967733581505	0.3	0.3	0.02	-1.1032531261444092	-1.5523674	0.9709775635803423	single_orf	Interface
A	22	M	0	NA	-0.0498	-1.34770484420026	-2.616607	-1.62816916007983	-0.674967733581505	0.26	0.26	0	-2.208240270614624	-0.85867214	1.0045643839135945	single_orf	Interface
A	22	N	-0.04	NA	-0.3387	-1.34770484420026	-2.616607	-1.62816916007983	-0.674967733581505	0.29	0.42	0.25	-1.8274638652801516	-1.6141547	0.7859327474044875	single_orf	Interface
A	22	P	0.01	NA	-1.8797	-1.34770484420026	-2.001712	-1.62816916007983	-0.674967733581505	0.04	-0.15	-0.31	-4.011734962463379	-3.8379927	0.6664233041641193	single_orf	Interface
A	22	Q	0.02	NA	-0.0679	-1.34770484420026	-0.704304	-1.62816916007983	-0.674967733581505	0.32	0.38	0.15	-0.7618138194084167	-1.0923128	0.9838206347658893	single_orf	Interface
A	22	R	-0.02	NA	0.0403	-1.34770484420026	-2.616607	-1.62816916007983	-0.674967733581505	0.34	0.51	0.19	-0.3545689582824707	-1.0280727	0.9525182743159726	single_orf	Interface
A	22	S	-0.02	NA	-0.1731	-0.842072240375132	-2.616607	-1.01731180847072	-0.4217329885277504	0.33	0.53	0.33	-0.10465077310800552	0.4116486	0.9381268353582527	single_orf	Interface
A	22	T	-0.05	NA	-0.3279	-0.842072240375132	-2.616607	-1.01731180847072	-0.4217329885277504	0.3	0.24	0.01	-1.6198302507400513	-1.8147987	0.9597135323486407	single_orf	Interface
A	22	V	0.02	NA	-0.3636	-1.34770484420026	-2.616607	-1.62816916007983	-0.674967733581505	0.25	0.05	-0.25	-2.7511746883392334	-2.1621373	0.9578806899060671	single_orf	Interface
A	22	W	-0.16	NA	-0.2864	-1.34770484420026	-2.616607	-1.62816916007983	-0.674967733581505	0.19	0.11	-0.23	-2.6823301315307617	-1.6936862	0.9035516786150909	single_orf	Interface
A	22	Y	0	NA	-0.3507	-1.34770484420026	-2.616607	-1.62816916007983	-0.674967733581505	0.23	0.12	-0.18	-2.4215404987335205	-2.4847233	0.9178068946534149	single_orf	Interface
A	23	A	-2.03	NA	-2.2673	-2.43362242490269	-5.582674	-2.36812833698038	-2.069341319180554	0.23	-0.12	-0.36	-1.5596905946731567	-6.8392067	0.70200463723858475	single_orf	Interface
A	23	C	-1.43	NA	-1.5269	-2.43362242490269	-5.582674	-2.36812833698038	-2.069341319180554	0.15	-0.16	-0.43	-3.030803203582764	-4.3638544	0.7561976448282856	single_orf	Interface
A	23	D	-1.87	NA	-2.7629	-2.43362242490269	-5.582674	-2.36812833698038	-2.069341319180554	0.11	-0.36	-0.43	-2.9370312690734863	-6.3364477	-0.025167804508527843	single_orf	Interface
A	23	E	-1.65	NA	-2.5995	-2.43362242490269	-5.582674	-2.36812833698038	-2.069341319180554	0.19	-0.18	-0.32	-2.8306963443756104	-6.6147976	-0.16751116159137444	single_orf	Interface
A	23	F	-0.61	NA	-1.6273	-1.73848528616178	-5.582674	-1.69872984648715	-1.484400911288206	0.16	-0.07	-0.13	-2.57132339477539	-5.2089624	0.8476398568899808	single_orf	Interface
A	23	G	-2.94	NA	-2.8553	-2.43362242490269	-5.582674	-2.36812833698038	-2.069341319180554	0	-0.4	-0.4	-4.174898147583008	-7.5388374	-0.444197319501473	single_orf	Interface
A	23	H	-1.46	NA	-2.6118	-1.9424060783726	-5.582674	-2.36812833698038	-2.069341319180554	0.05	-0.19	-0.37	-4.509430885314941	-5.763547	0.705753517741852	single_orf	Interface
A	23	I	-0.85	NA	-1.2954	-1.51935779917265	-0.908117	-1.47846856661702	-1.291930021795772	0.26	0.04	-0.3	-1.9294579029083248	-4.439274	1.004960371899283	single_orf	Interface
A	23	K	-0.9	NA	-2.6102	-2.43362242490269	-5.582674	-2.36812833698038	-2.069341319180554	0	-0.11	-0.19	-4.432938098907471	-5.810017	0.18411955247486345	single_orf	Interface
A	23	M	-0.59	NA	-1.1113	-1.51935779917265	-5.582674	-1.47846856661702	-1.291930021795772	0.24	0.04	0.16	-1.4604666233062744	-4.1354885	0.9001476776214903	single_orf	Interface
A	23	N	-1.47	NA	-2.8063	-2.43362242490269	-5.582674	-2.36812833698038	-2.069341319180554	0.09	-0.28	-0.37	-2.920393228530884	-6.1936975	0.6960704838745716	single_orf	Interface
A	23	P	-2.89	NA	-2.8754	-2.43362242490269	-5.582674	-2.36812833698038	-2.069341319180554	-0.31	-0.72	-0.86	-8.043597221374512	-6.290353	-0.20401702282059644	single_orf	Interface
A	23	Q	-0.88	NA	-2.6859	-2.43362242490269	-5.582674	-2.36812833698038	-2.069341319180554	0.12	-0.13	-0.14	-3.3223302364349365	-5.864017	0.4492809224806203	single_orf	Interface
A	23	R	-0.53	NA	-2.5642	-2.43362242490269	-5.582674	-2.36812833698038	-2.069341319180554	0.03	-0.07	-0.18	-3.817779064178467	-5.8310413	0.31777423640763647	single_orf	Interface
A	23	S	-1.82	NA	-2.7818	-2.43362242490269	-5.582674	-2.36812833698038	-2.069341319180554	0.12	-0.25	-0.48	-2.5174131393432617	-6.612368	0.3458332703464435	single_orf	Interface
A	23	T	-1.32	NA	-2.6066	-2.43362242490269	-5.582674	-2.36812833698038	-2.069341319180554	0.14	-0.3	-0.66	-3.68044376373291	-5.9413157	0.5657010794091683	single_orf	Interface
A	23	V	-0.88	NA	-1.9054	-1.51935779917265	-1.551792	-1.47846856661702	-1.291930021795772	0.24	-0.19	-0.73	-2.6249213218688965	-5.3550572	0.8530641301686123	single_orf	Interface
A	23	W	-0.43	NA	-1.8723	-1.9424060783726	-5.582674	-1.89013169382716	-1.6516535660886675	0.14	-0.21	-0.2	-4.025306224822998	-4.3055043	0.6659600044820432	single_orf	Interface
A	23	Y	-0.3	NA	-1.9517	-1.9424060783726	-5.582674	-1.89013169382716	-1.6516535660886675	0.14	-0.07	-0.12	-3.2837607860565186	-5.036469	0.8679474461465851	single_orf	Interface
A	24	A	-0.48	NA	-1.1644	-1.8260660947226	-4.495849	-1.89013169382716	-1.2822790392483854	0.32	0.34	0.03	-0.29346370697021484	-5.0288763	0.7802306060694253	single_orf	Non-interface surface
A	24	C	-0.37	NA	-0.8874	-1.8260660947226	-4.495849	-1.89013169382716	-1.2822790392483854	0.22	0.31	0.08	-3.516160011291504	-3.5737462	0.6585901039632198	single_orf	Non-interface surface
A	24	D	-2.06	NA	-2.643	-2.2878611465192	-4.495849	-2.36812833698038	-1.606555426099191	0.11	0.02	-0.2	-4.756150245666504	-5.729269	-0.395748767431805	single_orf	Non-interface surface
A	24	E	-0.88	NA	-1.8168	-2.2878611465192	-1.845579	-2.36812833698038	-1.606555426099191	0.17	0.4	0.15	-3.2818124294281006	-4.8264804	0.5381850650844691	single_orf	Non-interface surface
A	24	F	-0.14	NA	-0.8993	-2.2878611465192	-4.495849	-2.36812833698038	-1.606555426099191	0.09	0.3	-0.14	-3.191683053970337	-4.085944	0.2319157692033913	single_orf	Non-interface surface
A	24	G	-1.49	NA	-1.8897	-2.2878611465192	-4.495849	-2.36812833698038	-1.606555426099191	0.27	0.11	-0.15	-1.9047207832336424	-6.6649466	0.7687789126009306	single_orf	Non-interface surface
A	24	H	-0.5	NA	-1.1389	-2.2878611465192	-4.495849	-2.36812833698038	-1.606555426099191	0.18	0.41	-0.05	-3.551688432693481	-4.73779	0.679974288885549	single_orf	Non-interface surface
A	24	I	0.06	NA	-0.222	-2.2878611465192	-4.495849	-2.36812833698038	-1.606555426099191	0.24	0.38	0.1	-2.221809148788452	-2.1973553	0.5333063776271253	single_orf	Non-interface surface
A	24	L	-0.04	NA	-0.6044	-2.2878611465192	-4.495849	-2.36812833698038	-1.606555426099191	0.21	0.24	0.1	-1.337689757347107	-4.6171093	0.4421232935256886	single_orf	Non-interface surface
A	24	M	-0.07	NA	-0.51	-2.2878611465192	-4.495849	-2.36812833698038	-1.606555426099191	0.14	0.41	0.18	-2.304601192474365	-2.0337243	0.6587017604582914	single_orf	Non-interface surface
A	24	N	-1.35	NA	-1.6634	-2.2878611465192	-4.495849	-2.36812833698038	-1.606555426099191	0.26	0.21	-0.06	-2.8009278774261475	-5.3264456	0.5007036585834452	single_orf	Non-interface surface
A	24	P	-2.47	NA	-2.9865	-2.2878611465192	-4.495849	-2.36812833698038	-1.606555426099191	-0.01	-0.26	-0.53	-6.845649719238281	-5.564805	-0.12484606084711412	single_orf	Non-interface surface
A	24	Q	-0.88	NA	-0.6579	-2.2878611465192	-3.489595	-2.36812833698038	-1.606555426099191	0.31	0.48	0.25	-1.813015341758728	-2.8102388	0.8831443313578612	single_orf	Non-interface surface
A	24	R	-0.39	NA	0.1556	-1.42835619889845	-4.495849	-1.47846856661702	-1.0030037903453988	0.44	0.68	0.38	0.12224484235048294	-0.6013416	0.972516116990827	single_orf	Non-interface surface
A	24	S	-0.72	NA	-1.4846	-1.63435909338479	-1.845579	-1.69872984648715	-1.1524306388861	0.28	0.28	-0.01	-1.2488808631896973	-5.5023146	0.8437888345276748	single_orf	Non-interface surface
A	24	T	-0.94	NA	-1.1619	-1.8260660947226	-1.36643	-1.89013169382716	-1.2822790392483854	0.26	0.39	0.14	-1.9843813180923464	-4.43878	0.8700817861652196	single_orf	Non-interface surface
A	24	V	0.01	NA	-0.5126	-2.2878611465192	-4.495849	-2.36812833698038	-1.606555426099191	0.27	0.45	0.23	-2.5169570446014404	-2.2404494	0.7219952220022398	single_orf	Non-interface surface
A	24	W	-0.05	NA	-1.1667	-2.2878611465192	-4.495849	-2.36812833698038	-1.606555426099191	0.09	0.23	-0.1	-2.9145984649658203	-3.787398	-0.1349814137956976	single_orf	Non-interface surface
A	24	Y	-0.02	NA	-1	-2.2878611465192	-4.495849	-2.36812833698038	-1.606555426099191	0.11	0.33	-0.12	-2.442697763442993	-4.4430103	0.4029325549607941	single_orf	Non-interface surface
A	25	A	-0.03	NA	-0.4882	-1.98132792420099	-3.914659	-2.6804466111026803	-1.4861886749850803	0.29	0.03	0.32	-3.4789836406707764	-4.3801727	0.9033739953784591	single_orf	Interface
A	25	C	-0.08	NA	-0.2632	-1.98132792420099	-3.914659	-2.6804466111026803	-1.4861886749850803	0.21	-0.17	-0.17	-5.4527130126953125	-3.5611217	0.9267114164105412	single_orf	Interface
A	25	D	0.08	NA	-0.8505	-1.41447186003145	-3.914659	-1.9215444338997096	-1.0654111013864058	0.31	0.04	0.23	-2.8831233978271484	-4.302678	0.9338477386006142	single_orf	Interface
A	25	E	0.29	NA	-0.8634	-1.58076097225516	-3.914659	-2.13853816891691	-1.18572449624735	0.33	0.05	0.25	-3.757026910781861	-4.5292993	0.9851237369890176	single_orf	Interface
A	25	F	0.02	NA	-0.6211	-1.98132792420099	-3.914659	-2.6804466111026803	-1.4861886749850803	0.22	-0.18	-0.12	-4.706448554992676	-4.1823835	0.7389786867785338	single_orf	Interface
A	25	G	-1.2	NA	-0.8293	-1.98132792420099	-3.914659	-2.6804466111026803	-1.4861886749850803	0.25	0.02	0.07	-2.6851930618286133	-6.226861	0.9046427475984683	single_orf	Interface
A	25	H	-0.11	NA	-0.8273	-1.98132792420099	-3.914659	-2.13853816891691	-1.18572449624735	0.25	-0.06	0.01	-4.584293365478516	-4.9012	0.9007534876359183	single_orf	Interface
A	25	I	0.1	NA	-0.5439	-1.86959259869473	-3.914659	-2.52928507396616	-1.4023763119053267	0.27	-0.12	-0.15	-5.2843852043151855	-3.907973	0.838383537119448	single_orf	Interface
A	25	K	-0.1	NA	-0.7171	-1.98132792420099	-3.914659	-2.6804466111026803	-1.4861886749850803	0.29	0.04	0.22	-4.883613586425781	-3.8923519	0.9233902741048146	single_orf	Interface
A	25	L	0.1	NA	-0.3777	-0.645200388762311	-3.914659	-0.8774601835780079	-0.486512725969758	0.29	-0.02	0.03	-4.278575420379639	-4.323558	0.851218417097769	single_orf	Interface
A	25	M	0.22	NA	-0.5471	-1.86959259869473	-3.914659	-2.52928507396616	-1.4023763119053267	0.23	-0.13	-0.07	-6.058223247528076	-3.6958213	0.8923322617287994	single_orf	Interface
A	25	N	0.16	NA	-0.8234	-1.58076097225516	-3.914659	-2.13853816891691	-1.18572449624735	0.29	0.01	0.1	-4.316654682159424	-4.834925	0.8938415282440549	single_orf	Interface
A	25	Q	0.63	NA	-0.8262	-1.58076097225516	-3.914659	-2.13853816891691	-1.18572449624735	0.29	-0.04	0.15	-4.617563724517822	-4.5310984	0.8961901651349453	single_orf	Interface
A	25	R	0.03	NA	-0.7995	-1.98132792420099	-3.914659	-2.6804466111026803	-1.4861886749850803	0.28	0.05	0.14	-5.422684192657471	-4.419733	0.8425035847044515	single_orf	Interface
A	25	S	-0.05	NA	-0.6683	-1.98132792420099	-3.914659	-2.6804466111026803	-1.4861886749850803	0.31	0.03	0.22	-3.1843202114105225	-4.4000072	0.8925562480696572	single_orf	Interface
A	25	T	-0.44	NA	-0.7388	-1.98132792420099	-3.914659	-2.6804466111026803	-1.4861886749850803	0.3	-0.07	0.03	-4.163194179534912	-4.3602805	0.855936863240512	single_orf	Interface
A	25	V	-0.01	NA	-0.5363	-1.86959259869473	-3.914659	-2.52928507396616	-1.4023763119053267	0.28	-0.09	-0.08	-4.398084163665772	-4.008033	0.9301973300973996	single_orf	Interface
A	25	W	0.01	NA	-0.497	-1.98132792420099	-3.914659	-2.6804466111026803	-1.4861886749850803	0.18	-0.13	-0.16	-4.952679634094238	-3.6087213	0.6902519376393514	single_orf	Interface
A	25	Y	0.11	NA	-0.6359	-1.98132792420099	-3.914659	-2.6804466111026803	-1.4861886749850803	0.24	-0.16	-0.12	-4.491075038909912	-4.5825863	0.7860012573077618	single_orf	Interface
A	26	C	-0.34	NA	0.4351	-1.74501717282557	-0.89899	-1.67030977800587	-1.5310575521008616	0.25	0.4	0.02	-1.7299729585647583	-0.8511286	0.9259537421976979	single_orf	Interface
A	26	D	-1.87	NA	-1.1094	-2.79057501185231	-5.127309	-2.67110536282481	-2.4484177079370872	0.27	0.46	0.09	-1.822178602218628	-3.0714517	0.36145132682832204	single_orf	Interface
A	26	E	-0.1	NA	0.0892	-2.79057501185231	-5.127309	-2.67110536282481	-2.4484177079370872	0.27	0.46	0.29	-0.5288501977920532	-0.098454356	0.8506516693770378	single_orf	Interface
A	26	F	-1.38	NA	0.3475	-2.79057501185231	-0.89899	-2.67110536282481	-2.4484177079370872	0.24	0.51	-0.06	1.0046459436416626	-1.966996	0.9727932944610579	single_orf	Interface
A	26	G	-1.97	NA	-1.2829	-2.79057501185231	-5.127309	-2.67110536282481	-2.4484177079370872	0.19	0.23	0.01	-2.340446949005127	-4.665219	0.6888128403597543	single_orf	Interface
A	26	H	-1.9	NA	-0.5723	-2.79057501185231	-5.127309	-2.67110536282481	-2.4484177079370872	0.25	0.41	-0.05	-1.0891233682632446	-2.9357371	0.8534472887170018	single_orf	Interface
A	26	I	0.09	NA	0.8131	-2.17573929419406	-5.127309	-2.08259189312127	-1.9089680775946127	0.33	0.24	0.07	1.7214076519012451	0.05494356	0.9523108034657453	single_orf	Interface
A	26	K	-0.99	NA	-1.0281	-2.79057501185231	-5.127309	-2.67110536282481	-2.4484177079370872	0.2	0.43	0.03	-1.563710331916809	-2.7600837	0.8654954016482097	single_orf	Interface
A	26	L	-0.34	NA	0.8252	-2.17573929419406	-0.223787	-2.08259189312127	-1.9089680775946127	0.36	0.39	0.07	2.0728919506073	-0.84984624	0.9989105733402485	single_orf	Interface
A	26	M	-0.58	NA	0.8259	-2.17573929419406	-5.127309	-2.08259189312127	-1.9089680775946127	0.26	0.53	0.12	0.12200165539979936	0.45045507	0.9703464309474052	single_orf	Interface
A	26	N	-1.4	NA	-1.0961	-2.79057501185231	-5.127309	-2.67110536282481	-2.4484177079370872	0.2	0.34	-0.06	-2.7135379314422607	-3.2058506	0.6535958678237486	single_orf	Interface
A	26	P	-0.57	NA	-1.1777	-2.79057501185231	-5.127309	-2.67110536282481	-2.4484177079370872	0.18	-0.15	-0.18	-5.078991413116455	-2.3262606	0.8092031972408285	single_orf	Interface
A	26	Q	-0.28	NA	-0.2774	-2.79057501185231	-5.127309	-2.67110536282481	-2.4484177079370872	0.25	0.53	0.11	-0.7170041799545288	-0.5680119	0.9159221200585616	single_orf	Interface
A	26	R	-1.01	NA	-1.0618	-2.79057501185231	-5.127309	-2.67110536282481	-2.4484177079370872	0.19	0.42	0.09	-1.6499744653701782	-2.7277231	0.763493775260296	single_orf	Interface
A	26	S	-0.52	NA	-0.5838	-1.74501717282557	-5.127309	-1.67030977800587	-1.5310575521008616	0.24	0.55	0.24	-1.405055284500122	-1.434408	0.8217541634411776	single_orf	Interface
A	26	T	-0.74	NA	-0.413	-1.74501717282557	-1.915735	-1.67030977800587	-1.5310575521008616	0.23	0.31	0.18	-0.438570499420166	-1.6819569	0.9940325392542024	single_orf	Interface
A	26	V	-0.29	NA	0.5709	-1.94153160164275	-0.89899	-1.86635437251444	-1.710758084854279	0.34	0.32	0.2	1.7850271463394165	0.010083914	0.9986367527711568	single_orf	Interface
A	26	W	-1.48	NA	0.3998	-2.79057501185231	-5.127309	-2.67110536282481	-2.4484177079370872	0.17	0.35	-0.06	-0.40350791811943054	-0.7952144	0.8376587547952625	single_orf	Interface
A	26	Y	-1.23	NA	0.079	-2.79057501185231	-5.127309	-2.67110536282481	-2.4484177079370872	0.3	0.52	-0.06	1.108359932899475	-1.9048642	0.9449030101804453	single_orf	Interface
A	27	A	-2.36	NA	-2.4716	-2.99593788882528	-6.020775	-2.7854609369945003	-2.7532360208558786	0.21	0.22	-0.07	-1.1545614004135132	-7.040972	-0.47550335274189565	single_orf	Interface
A	27	C	-1.41	NA	-1.8429	-2.99593788882528	-6.020775	-2.7854609369945003	-2.7532360208558786	0.13	0.21	-0.07	-3.687648057937622	-4.390919	0.21637654437750195	single_orf	Interface
A	27	D	-3.4	NA	-3.3155	-2.99593788882528	-6.020775	-2.7854609369945003	-2.7532360208558786	-0.32	-0.12	-0.48	-4.427817344665527	-6.319788	-0.6637571930177774	single_orf	Interface
A	27	E	-2.71	NA	-3.2803	-2.99593788882528	-6.020775	-2.7854609369945003	-2.7532360208558786	-0.22	0.04	-0.46	-3.8325870037078857	-6.7987013	-0.6666537481903209	single_orf	Interface
A	27	F	-0.98	NA	-1.8792	-2.99593788882528	-6.020775	-2.7854609369945003	-2.7532360208558786	0.16	0.08	-0.01	0.0502609871327877	-5.0806346	0.27177986639137186	single_orf	Interface
A	27	G	-3.5	NA	-3.2259	-2.99593788882528	-6.020775	-2.7854609369945003	-2.7532360208558786	-0.04	-0.2	-0.51	-3.598438262939453	-7.9248214	-0.622629715444436	single_orf	Interface
A	27	H	-2.95	NA	-3.1411	-2.99593788882528	-6.020775	-2.7854609369945003	-2.7532360208558786	-0.1	-0.09	-0.39	-2.9616012573242188	-5.9705224	-0.667714504545651	single_orf	Interface
A	27	K	-2.38	NA	-3.1218	-2.99593788882528	-6.020775	-2.7854609369945003	-2.7532360208558786	-0.25	-0.07	-0.32	-2.93289566040039	-5.966103	-0.6575679060207734	single_orf	Interface
A	27	L	-0.56	NA	-0.8792	-1.85108322719922	-6.020775	-1.72103702140197	-1.7011263944211503	0.22	0.16	0.01	0.2896333932876587	-5.392722	0.8694558988636647	single_orf	Interface
A	27	M	-0.85	NA	-1.7203	-1.85108322719922	-6.020775	-1.72103702140197	-1.7011263944211503	0.13	0.07	-0.2	-1.383912205696106	-4.8363066	0.6355849083181017	single_orf	Interface
A	27	N	-2.37	NA	-3.2432	-2.99593788882528	-6.020775	-2.7854609369945003	-2.7532360208558786	-0.1	-0.05	-0.3	-3.191427707672119	-6.362914	-0.6911525333521945	single_orf	Interface
A	27	P	-3.12	NA	-3.0521	-2.99593788882528	-6.020775	-2.7854609369945003	-2.7532360208558786	-0.39	-0.38	-0.42	-7.541326522827148	-6.1825624	-0.6843356177020075	single_orf	Interface
A	27	Q	-2.77	NA	-3.2719	-2.99593788882528	-6.020775	-2.7854609369945003	-2.7532360208558786	-0.1	-0.05	-0.51	-3.36761212348938	-6.1119733	-0.7299427443461836	single_orf	Interface
A	27	R	-2.31	NA	-3.1059	-2.99593788882528	-6.020775	-2.7854609369945003	-2.7532360208558786	-0.18	-0.04	-0.4	-1.9424175024032595	-5.9998894	-0.6280372477212267	single_orf	Interface
A	27	S	-2.73	NA	-3.1274	-2.99593788882528	-6.020775	-2.7854609369945003	-2.7532360208558786	0.06	-0.07	-0.35	-2.761303186416626	-6.8330994	-0.7307290269628072	single_orf	Interface
A	27	T	-1.85	NA	-2.4976	-2.99593788882528	-6.020775	-2.7854609369945003	-2.7532360208558786	0.1	0.2	-0.08	-3.07999849319458	-5.847788	-0.15465081596371938	single_orf	Interface
A	27	V	-0.54	NA	-0.6642	-0.0689888222621423	0.053267	-0.06164476317908901	-0.06093159671624328	0.32	0.76	0.5	-0.6700580716133118	-0.73472786	1.0022320281861155	single_orf	Interface
A	27	W	-1.67	NA	-2.3734	-2.99593788882528	-6.020775	-2.7854609369945003	-2.7532360208558786	0	-0.13	-0.23	-1.8945720195770264	-4.4964013	-0.7147652631271321	single_orf	Interface
A	27	Y	-2.48	NA	-2.3026	-2.99593788882528	-6.020775	-2.7854609369945003	-2.7532360208558786	0.08	-0.03	-0.18	-0.5408393144607544	-5.5007663	-0.7336894895125298	single_orf	Interface
A	28	A	-0.01	NA	0.0908	-1.81191408152318	-0.768346	-2.50478940906444	-1.0895176526738988	0.4	0.62	0.35	-0.4412527084350586	0.37715667	0.9557830328930838	single_orf	Interface
A	28	C	-0.04	NA	-0.1557	-1.95709519488811	-2.774832	-2.63081883137273	-1.1443371436316088	0.25	0.39	-0.01	-4.34954833984375	-1.3765504	0.8980829993291334	single_orf	Interface
A	28	D	-0.05	NA	-0.8463	-1.29585049039108	-2.774832	-1.74194279443793	-0.7576993968515296	0.39	0.53	0.35	-0.7036675214767456	-1.3860295	0.9088716268317434	single_orf	Interface
A	28	F	0	NA	-0.5984	-2.07395980953052	-2.774832	-2.78791370837483	-1.2126692920425812	0.27	0.44	0.06	-1.7723469734191897	-1.6887021	0.8126086474902455	single_orf	Interface
A	28	G	-1	NA	-0.8422	-2.07395980953052	-2.774832	-2.78791370837483	-1.2126692920425812	0.26	0.39	0.15	-2.6886777877807617	-4.193408	0.843551603645644	single_orf	Interface
A	28	H	-0.03	NA	-0.5299	-2.07395980953052	-2.774832	-1.74194279443793	-0.7576993968515296	0.31	0.49	0.11	-1.8509312868118288	-2.3552275	0.8434790487267677	single_orf	Interface
A	28	I	0.16	NA	-0.4213	-2.07395980953052	-2.774832	-2.78791370837483	-1.2126692920425812	0.3	0.32	-0.08	-0.9962887167930604	-1.7830346	0.8851992325164234	single_orf	Interface
A	28	K	-0.01	NA	-0.2235	-1.46758661634316	-0.768346	-1.9810824886763	-0.861718887426212	0.33	0.63	0.27	-0.1902560442686081	-0.022986412	0.894757481625554	single_orf	Interface
A	28	L	0.05	NA	-0.387	-2.07395980953052	-2.774832	-2.78791370837483	-1.2126692920425812	0.31	0.47	0.07	-0.56777191162109375	-1.5176473	0.7749115804603633	single_orf	Interface
A	28	M	0.02	NA	-0.2623	-2.07395980953052	-2.774832	-2.78791370837483	-1.2126692920425812	0.28	0.36	0.11	-1.5460001230239868	-1.1831951	0.8237539082288449	single_orf	Interface
A	28	N	-0.01	NA	-0.8042	-1.29585049039108	-2.774832	-1.74194279443793	-0.7576993968515296	0.39	0.45	0.21	-0.7830217480659485	-1.9261047	0.9006336289894604	single_orf	Interface
A	28	P	-0.79	NA	-2.2851	-2.07395980953052	-2.774832	-2.78791370837483	-1.2126692920425812	0.07	-0.04	-0.23	-5.767428874969482	-3.307317	-0.46413393729773655	single_orf	Interface
A	28	Q	0.01	NA	-0.0847	-1.29585049039108	-2.774832	-1.74194279443793	-0.7576993968515296	0.33	0.52	0.26	-0.9704776406288148	-0.09831166	0.9149568479615252	single_orf	Interface
A	28	R	0.01	NA	-0.2785	-1.64150934786251	-2.774832	-2.20659358599975	-0.9598102960366992	0.34	0.6	0.23	-0.44517982006073	-0.9370806	0.9031975822064086	single_orf	Interface
A	28	S	-0.13	NA	-0.33	-1.95709519488811	-0.768346	-2.63081883137273	-1.1443371436316088	0.36	0.54	0.33	-1.1944756507873535	-0.60081476	0.9802624118604141	single_orf	Interface
A	28	T	-0.03	NA	-0.6318	-1.95709519488811	-2.774832	-2.63081883137273	-1.1443371436316088	0.32	0.56	0.22	-1.294677734375	-0.861347	0.9657595970988561	single_orf	Interface
A	28	V	0.11	NA	-0.5598	-2.07395980953052	-2.774832	-2.78791370837483	-1.2126692920425812	0.32	0.34	-0.08	-0.9956026673316956	-1.9920866	0.9563139212646955	single_orf	Interface
A	28	W	0.01	NA	-0.4171	-2.07395980953052	-2.774832	-2.78791370837483	-1.2126692920425812	0.24	0.39	0	-2.3494112491607666	-1.5646765	0.5994987517140041	single_orf	Interface
A	28	Y	0.02	NA	-0.4992	-2.07395980953052	-2.774832	-2.78791370837483	-1.2126692920425812	0.31	0.46	0.09	-1.2186957597732544	-2.3382134	0.9000476635992195	single_orf	Interface
A	29	C	-0.12	NA	-0.6659	-1.48953632881253	-6.231982	-1.12706711690954	-1.0177577351454437	0.2	0.15	-0.2	-3.2643706798553467	-2.8072596	0.9524581829591715	single_orf	Interface
A	29	D	-2.29	NA	-1.4952	-2.40224328182686	-6.231982	-1.81767262562998	-1.6413843922353737	0.15	0.04	-0.16	-4.320018768310547	-4.809184	-0.10424234485352313	single_orf	Interface
A	29	E	-0.4	NA	-1.2798	-2.40224328182686	-6.231982	-1.81767262562998	-1.6413843922353737	0.2	0.01	-0.16	-3.288103580474853	-4.7844176	-0.20295740331649303	single_orf	Interface
A	29	F	-0.71	NA	-1.0251	-2.40224328182686	-6.231982	-1.81767262562998	-1.6413843922353737	0.14	-0.05	-0.26	-2.438908100128174	-3.5371094	-0.008162114037380208	single_orf	Interface
A	29	G	-1.6	NA	-1.1724	-2.40224328182686	-6.231982	-1.81767262562998	-1.6413843922353737	0.15	-0.03	0.09	-3.122547149658203	-4.576362	0.8304332989539981	single_orf	Interface
A	29	H	-1.24	NA	-1.2767	-2.40224328182686	-6.231982	-1.81767262562998	-1.6413843922353737	0.13	0.06	-0.21	-3.1885383129119877	-4.454403	0.7123514937568313	single_orf	Interface
A	29	I	-0.48	NA	-1.0352	-2.09033421439713	-6.231982	-1.58166465015064	-1.428265813051954	0.2	-0.23	-0.56	-1.6446369886398315	-3.2931628	0.3559589124153418	single_orf	Interface
A	29	K	-0.49	NA	-1.317	-2.40224328182686	-6.231982	-1.81767262562998	-1.6413843922353737	0.12	0.13	-0.47	-2.504327774047852	-4.4064627	-0.37359768577262364	single_orf	Interface
A	29	L	-0.72	NA	-0.9042	-2.09033421439713	-6.231982	-1.58166465015064	-1.428265813051954	0.23	-0.07	-0.64	-0.8530887365341187	-3.9965553	-0.0403162398590311	single_orf	Interface
A	29	M	-0.35	NA	-0.8379	-2.09033421439713	-6.231982	-1.58166465015064	-1.428265813051954	0.17	0.04	-0.29	-2.764576196670532	-3.21378	0.8472262171426578	single_orf	Interface
A	29	N	-0.8	NA	-1.4572	-2.40224328182686	-6.231982	-1.81767262562998	-1.6413843922353737	0.13	0.08	-0.2	-3.337801456451416	-4.5550423	0.6144567955731163	single_orf	Interface
A	29	P	-0.26	NA	-1.9218	-2.40224328182686	-6.231982	-1.81767262562998	-1.6413843922353737	-0.07	-0.17	-0.29	-5.215976715087891	-4.7583966	-0.5198314577210937	single_orf	Interface
A	29	Q	-0.97	NA	-1.2381	-2.40224328182686	-6.231982	-1.81767262562998	-1.6413843922353737	0.16	0.03	-0.24	-2.4599921703338623	-4.5086737	0.25970304185168336	single_orf	Interface
A	29	R	-0.86	NA	-1.2867	-2.40224328182686	-6.231982	-1.81767262562998	-1.6413843922353737	0.13	0.15	-0.49	-2.2596635818481445	-4.4234834	-0.08978601034234912	single_orf	Interface
A	29	S	-0.24	NA	-0.7929	-1.29251403484209	-6.231982	-0.9811575364669392	-0.8859992960078724	0.24	0.39	0.28	-2.014664888381958	-2.3066738	0.7599536209377965	single_orf	Interface
A	29	T	-0.82	NA	-1.2125	-1.29581243857489	-2.333796	-0.984017639477465	-0.8885820099550749	0.19	0.01	-0.26	-2.512405633926392	-4.4032383	0.6759008681628963	single_orf	Interface
A	29	V	-0.6	NA	-0.96	-0.607501697321295	-6.231982	-0.4578074807242821	-0.413406706418872	0.22	-0.06	-0.58	-1.2030322551727295	-3.6426167	0.6641136822406755	single_orf	Interface
A	29	W	-1.09	NA	-0.8111	-2.40224328182686	-6.231982	-1.81767262562998	-1.6413843922353737	0.07	-0.13	-0.4	-3.7827982902526855	-3.0445354	-0.3970115144644199	single_orf	Interface
A	29	Y	-0.63	NA	-0.9566	-2.40224328182686	-6.231982	-1.81767262562998	-1.6413843922353737	0.16	-0.05	-0.3	-2.7525174617767334	-3.860343	0.060783117790898185	single_orf	Interface
A	30	A	-0.48	NA	0.0958	-1.77514608102447	-0.741739	-1.55471315063054	-1.55471315063054	0.24	0.59	0.26	0.9970218539237976	-4.3462143	0.825666086695755	single_orf	Interface
A	30	D	-2.49	NA	-2.0855	-2.84781460309016	-6.091245	-2.49418054170885	-2.49418054170885	-0.25	-0.12	-0.04	-4.058112144470215	-7.3026876	-0.6668664660306381	single_orf	Interface
A	30	E	-2.72	NA	-1.9498	-2.84781460309016	-6.091245	-2.49418054170885	-2.49418054170885	-0.17	0.06	0.09	-2.281649589538574	-7.599364	-0.6670519063549276	single_orf	Interface
A	30	F	-2.23	NA	-0.5102	-2.84781460309016	-6.091245	-2.49418054170885	-2.49418054170885	0	-0.08	-0.72	0.4037218689918518	-5.791279	-0.2709554420056256	single_orf	Interface
A	30	G	-1.24	NA	-1.1951	-2.84781460309016	-6.091245	-2.49418054170885	-2.49418054170885	0.05	0.08	-0.18	-1.6370110511779783	-8.909943	-0.5251798693307029	single_orf	Interface
A	30	H	-1.83	NA	-1.6786	-2.84781460309016	-6.091245	-2.49418054170885	-2.49418054170885	-0.22	-0.15	-0.49	-1.812699317932129	-6.8550034	-0.6650156383249115	single_orf	Interface
A	30	I	-1.21	NA	-0.1454	-2.29399671088464	-6.091245	-2.0091342859272	-2.0091342859272	0.25	-0.05	-0.23	2.86709976196289	-5.581197	0.979248783335634	single_orf	Interface
A	30	K	-2.14	NA	-1.7753	-2.84781460309016	-6.091245	-2.49418054170885	-2.49418054170885	-0.36	-0.04	-0.24	-2.0520095825195312	-6.9595413	-0.7035106312489521	single_orf	Interface
A	30	L	-1.71	NA	-0.5885	-2.29399671088464	-6.091245	-2.0091342859272	-2.0091342859272	0.18	0.02	-0.22	1.8839690685272217	-6.4885397	0.7395434243337967	single_orf	Interface
A	30	M	-1.59	NA	-0.5658	-2.29399671088464	-6.091245	-2.0091342859272	-2.0091342859272	0.1	0.19	0.01	0.362480491399765	-5.699742	0.85274869323836	single_orf	Interface
A	30	N	-2.27	NA	-1.8572	-2.84781460309016	-6.091245	-2.49418054170885	-2.49418054170885	-0.1	0.04	0.05	-2.4775402545928955	-7.304804	-0.5811499647931299	single_orf	Interface
A	30	P	-1.96	NA	-1.4396	-2.84781460309016	-6.091245	-2.49418054170885	-2.49418054170885	-0.26	-0.31	-0.34	-6.000057697296143	-6.832098	-0.654082933516905	single_orf	Interface
A	30	Q	-2.52	NA	-1.6323	-2.84781460309016	-6.091245	-2.49418054170885	-2.49418054170885	-0.15	0.06	-0.02	-1.8622695207595823	-7.060377	-0.6536910026974778	single_orf	Interface
A	30	R	-1.99	NA	-1.7113	-2.84781460309016	-6.091245	-2.49418054170885	-2.49418054170885	-0.35	0.02	-0.22	-1.998965859413147	-6.989173	-0.40449034427127295	single_orf	Interface
A	30	S	-1.27	NA	-0.4924	-1.77514608102447	-6.091245	-1.55471315063054	-1.55471315063054	0.14	0.31	0.21	-1.1216222047805786	-7.0872335	0.27549716395643503	single_orf	Interface
A	30	T	-1.01	NA	0.0262	-1.53689463338682	-6.091245	-1.35378902922614	-1.35378902922614	0.19	0.39	0.41	-0.02576672285795212	-3.7323005	0.9110136248036284	single_orf	Interface
A	30	V	-0.84	NA	0.3268	-2.05919656116632	-0.286848	-1.8078618504939696	-1.8078618504939696	0.3	0.18	-0.02	2.546427011489868	-4.5599365	1.0213089373652955	single_orf	Interface
A	30	W	-2.84	NA	-1.2852	-2.84781460309016	-6.091245	-2.49418054170885	-2.49418054170885	-0.26	-0.16	-0.63	-1.470609188079834	-5.200781	-0.6104247266437697	single_orf	Interface
A	30	Y	-3.02	NA	-0.9792	-2.84781460309016	-6.091245	-2.49418054170885	-2.49418054170885	-0.12	-0.11	-0.62	0.3586839437484741	-6.321975	-0.5062503990666907	single_orf	Interface
A	31	A	-1.1	NA	-0.4996	-2.70034377414593	-6.236598	-2.77136651450703	-2.385199545287005	0.15	0.5	0.17	0.9203413724899292	-5.9895077	-0.13916410144250901	single_orf	Interface
A	31	C	-0.64	NA	-0.0027	-2.70034377414593	-6.236598	-2.77136651450703	-2.385199545287005	0.15	0.45	0.08	-1.1717004776000977	-3.6744604	0.09962905828356892	single_orf	Interface
A	31	D	-1.51	NA	0.5621	-2.70034377414593	-6.236598	-2.77136651450703	-2.385199545287005	0.25	0.55	0.33	0.6844132542610168	-3.3994412	-0.4797791646533509	single_orf	Interface
A	31	E	-1.27	NA	0.0138	-2.70034377414593	-6.236598	-2.77136651450703	-2.385199545287005	0.17	0.57	0.34	-1.1388435363769531	-4.0585814	-0.6746288645344231	single_orf	Interface
A	31	F	-2.58	NA	-0.5811	-2.15614921784236	-6.236598	-2.21285889590068	-1.9045153373463035	-0.08	0.34	-0.13	-2.347482681274414	-4.144772	-0.6619614948428753	single_orf	Interface
A	31	H	-1.38	NA	-0.3944	-2.15614921784236	-6.236598	-2.77136651450703	-2.385199545287005	0.18	0.55	-0.01	0.3577795922756195	-4.4139967	-0.5600025429306374	single_orf	Interface
A	31	I	-1.68	NA	-0.8576	-2.70034377414593	-6.236598	-2.77136651450703	-2.385199545287005	-0.1	0.27	-0.04	-4.253806114196777	-5.077919	-0.6203491993529394	single_orf	Interface
A	31	K	-0.95	NA	-0.6308	-2.70034377414593	-6.236598	-2.77136651450703	-2.385199545287005	0.14	0.55	0.15	0.7130184173583984	-4.180634	-0.261999706251326	single_orf	Interface
A	31	L	-2.26	NA	-0.5348	-2.70034377414593	-6.236598	-2.77136651450703	-2.385199545287005	-0.1	0.35	-0.01	-1.1154301166534424	-4.996264	-0.666390974372518	single_orf	Interface
A	31	M	-1.08	NA	-0.3969	-2.70034377414593	-6.236598	-2.77136651450703	-2.385199545287005	-0.07	0.41	-0.03	-2.003256797790528	-3.8746848	-0.6500963081487056	single_orf	Interface
A	31	N	-1.25	NA	0.0263	-2.70034377414593	-6.236598	-2.77136651450703	-2.385199545287005	0.26	0.46	0.13	0.2780079245567322	-4.143958	-0.07906817540005828	single_orf	Interface
A	31	P	-2.36	NA	-1.6898	-2.70034377414593	-6.236598	-2.77136651450703	-2.385199545287005	-0.02	0.04	-0.29	-4.478281021118164	-3.7436404	-0.6407697051479191	single_orf	Interface
A	31	Q	-1.54	NA	-0.2183	-2.70034377414593	-6.236598	-2.77136651450703	-2.385199545287005	0.13	0.52	0.12	-0.7974224090576172	-3.407937	-0.20716505091992987	single_orf	Interface
A	31	R	-0.68	NA	-0.6975	-2.70034377414593	-6.236598	-2.77136651450703	-2.385199545287005	0.18	0.61	0.08	1.0264970064163208	-4.698626	-0.1842075898312254	single_orf	Interface
A	31	S	-0.82	NA	0.0153	-2.70034377414593	-6.236598	-2.77136651450703	-2.385199545287005	0.27	0.54	0.16	2.452876567840576	-4.474129	0.7412982344928748	single_orf	Interface
A	31	T	-1.2	NA	0.4497	-2.70034377414593	-6.236598	-2.77136651450703	-2.385199545287005	0.17	0.55	0.21	-0.8687500953674316	-2.3242183	0.9929648962911471	single_orf	Interface
A	31	V	-2.05	NA	-0.8727	-2.70034377414593	-6.236598	-2.77136651450703	-2.385199545287005	-0.03	0.35	0.09	-3.9726409912109375	-5.6683807	-0.25725528655250746	single_orf	Interface
A	31	W	-1.23	NA	-0.6633	-1.93023534949873	-6.236598	-1.98921843422392	-1.7120373216428957	-0.06	0.33	-0.32	-2.8801262378692627	-3.6742702	-0.6815191734623989	single_orf	Interface
A	31	Y	-1.99	NA	-0.7669	-2.15614921784236	-6.236598	-2.21285889590068	-1.9045153373463035	0.02	0.39	-0.22	-2.018282651901245	-4.848213	-0.657520083229704	single_orf	Interface
A	32	A	-1.05	NA	-1.476	-1.99232125900721	-4.282314	-2.21285889590068	-1.6520945446013564	0.28	0.27	0.2	-0.9379161596298218	-4.608459	0.9905562664004609	single_orf	Interface
A	32	C	-0.42	NA	-0.7035	-1.99232125900721	-4.282314	-2.21285889590068	-1.6520945446013564	0.18	0.22	-0.03	-3.8005530834198	-2.6450553	0.8494339603478196	single_orf	Interface
A	32	D	-1.57	NA	-2.2577	-2.49516696865831	-4.282314	-2.77136651450703	-2.0690697939166927	0.24	0.24	0.12	-2.26769757270813	-4.7735004	-0.43597489606450923	single_orf	Interface
A	32	E	-0.81	NA	-1.6331	-2.49516696865831	-4.282314	-2.77136651450703	-2.0690697939166927	0.3	0.35	0.2	-1.398099660873413	-4.141902	0.03885726791969601	single_orf	Interface
A	32	F	-0.88	NA	-0.3166	-2.49516696865831	-0.288436	-2.77136651450703	-2.0690697939166927	0.27	0.38	0.44	-0.2587610483169556	-0.6908488	0.906708321501238	single_orf	Interface
A	32	G	-2.21	NA	-2.4004	-2.49516696865831	-4.282314	-2.77136651450703	-2.0690697939166927	0.18	0.12	0.12	-2.904177665710449	-6.0776587	0.5809220869482156	single_orf	Interface
A	32	H	-1.03	NA	-1.5133	-2.49516696865831	-4.282314	-2.77136651450703	-2.0690697939166927	0.21	0.23	0.18	-2.410649299621582	-3.9915314	0.8957170778170062	single_orf	Interface
A	32	K	-0.63	NA	-1.7478	-2.49516696865831	-4.282314	-2.77136651450703	-2.0690697939166927	0.24	0.3	0.1	-1.4930908679962158	-4.0295906	0.8757858564117161	single_orf	Interface
A	32	L	-0.37	NA	-0.1928	-1.36965125970514	0.05118	-1.5579922103854298	-1.1631787440570291	0.32	0.54	0.38	0.689027726650238	0.7259595	0.9983123960596527	single_orf	Interface
A	32	M	-0.45	NA	-0.4553	-1.55532802630807	-0.838384	-1.72749321601601	-1.2897262104253022	0.27	0.53	0.43	-1.2982937097549438	1.3776033	1.028043429385686	single_orf	Interface
A	32	N	-0.33	NA	-2.126	-2.49516696865831	-4.282314	-2.77136651450703	-2.0690697939166927	0.21	0.24	0.08	-2.5710389614105225	-4.4662695	0.755402297458396	single_orf	Interface
A	32	P	-1.81	NA	-2.0253	-2.49516696865831	-4.282314	-2.77136651450703	-2.0690697939166927	0.27	0.09	0.17	-1.5399173498153689	-4.320776	0.10352840546011532	single_orf	Interface
A	32	Q	-0.78	NA	-1.6662	-2.49516696865831	-4.282314	-2.77136651450703	-2.0690697939166927	0.25	0.29	0.19	-1.972550868988037	-3.7011585	0.9353569321412831	single_orf	Interface
A	32	R	-0.56	NA	-1.7129	-2.49516696865831	-4.282314	-2.77136651450703	-2.0690697939166927	0.24	0.33	0.11	-1.4162005186080933	-3.9276295	0.925575315848956	single_orf	Interface
A	32	S	-0.87	NA	-1.8691	-1.783572718377	-4.282314	-1.98921843422392	-1.485127194187484	0.3	0.32	0.26	-1.5699336528778076	-4.2904277	0.9282001199039528	single_orf	Interface
A	32	T	-0.37	NA	-1.5387	-1.99232125900721	-4.282314	-2.21285889590068	-1.6520945446013564	0.28	0.38	0.22	-1.525843620300293	-3.5284963	0.822805537368091	single_orf	Interface
A	32	V	-0.35	NA	-0.5446	-1.55532802630807	-4.282314	-1.72749321601601	-1.2897262104253022	0.29	0.44	0.22	-0.1742066890001297	-2.0476258	0.9289870727248586	single_orf	Interface
A	32	W	-1.62	NA	-0.372	-2.49516696865831	-4.282314	-2.77136651450703	-2.0690697939166927	0.29	0.19	0.3	-0.7839305400848389	-2.16713	0.9637760075580807	single_orf	Interface
A	32	Y	-0.82	NA	-0.5526	-2.49516696865831	-4.282314	-2.77136651450703	-2.0690697939166927	0.3	0.32	0.36	-0.6285051107406616	-1.5773618	0.8511670650260391	single_orf	Interface
A	33	A	0.05	NA	0.0423	-1.09324895464548	-2.677487	-1.6540155725513703	-0.6466215850709628	0.33	0.56	0.38	0.05453988164663315	-0.3522327	1.036214612965383	single_orf	Interface
A	33	C	0.3	NA	0.1709	-1.09324895464548	-2.677487	-1.6540155725513703	-0.6466215850709628	0.18	0.36	0.13	-3.670182228088379	-0.79448843	0.859219505501996	single_orf	Interface
A	33	D	0.12	NA	0.1897	-1.75386711613935	-2.677487	-2.11873658301222	-0.8282998240106637	0.36	0.62	0.46	1.2437220811843872	1.0004468	0.809348325509852	single_orf	Interface
A	33	E	0.25	NA	0.2215	-1.75386711613935	-2.677487	-2.11873658301222	-0.8282998240106637	0.39	0.62	0.48	1.4961954355239868	0.8480294	0.6891997470078824	single_orf	Interface
A	33	F	0.1	NA	-0.1017	-1.4004139942735	-2.677487	-2.6534884940466004	-1.0373559744309393	0.19	0.39	0.15	-1.6850743293762207	-1.0535754	0.628446272721049	single_orf	Interface
A	33	G	-0.01	NA	-0.213	-1.75386711613935	-2.677487	-2.6534884940466004	-1.0373559744309393	0.29	0.48	0.38	-0.5409460663795471	-1.8112998	0.9811376643540287	single_orf	Interface
A	33	H	0.07	NA	0.0167	-1.2536834525694	-2.677487	-1.9046085026027304	-0.7445884968258729	0.27	0.51	0.31	-0.8927180767059326	-0.7314776	0.8218022846565204	single_orf	Interface
A	33	I	0.28	NA	-0.1487	-1.75386711613935	-2.677487	-2.6534884940466004	-1.0373559744309393	0.2	0.28	0.15	-2.01708984375	-0.7949536	0.5709328620763093	single_orf	Interface
A	33	K	0.07	NA	-0.051	-1.75386711613935	-2.677487	-2.6534884940466004	-1.0373559744309393	0.35	0.57	0.36	0.5930286049842834	0.41529053	0.6049026627551802	single_orf	Interface
A	33	L	0.08	NA	-0.1031	-1.75386711613935	-2.677487	-2.6534884940466004	-1.0373559744309393	0.24	0.42	0.23	-1.4193284511566162	-0.96148145	0.511165063202574	single_orf	Interface
A	33	M	0.28	NA	-0.1663	-1.75386711613935	-2.677487	-2.6534884940466004	-1.0373559744309393	0.21	0.37	0.17	-2.309364557266236	-0.44255257	0.6577500466333219	single_orf	Interface
A	33	N	0.08	NA	0.0582	-1.75386711613935	-2.677487	-2.11873658301222	-0.8282998240106637	0.3	0.58	0.41	-0.0067145442590117455	0.10259676	0.9434363312844695	single_orf	Interface
A	33	P	0.03	NA	-0.5294	-1.75386711613935	-2.677487	-2.6534884940466004	-1.0373559744309393	0.24	0.15	-0.04	-1.919170379638672	-1.9629705	-0.18008805676454742	single_orf	Interface
A	33	Q	0.11	NA	0.0197	-1.75386711613935	-2.677487	-2.11873658301222	-0.8282998240106637	0.3	0.52	0.33	-0.5930864214897156	0.1296699	0.8209414946882535	single_orf	Interface
A	33	R	0.15	NA	-0.0792	-1.75386711613935	-2.677487	-2.6534884940466004	-1.0373559744309393	0.35	0.58	0.29	-0.5347298383712769	-0.48460782	0.5898278996796267	single_orf	Interface
A	33	T	0.26	NA	-0.1182	-1.09324895464548	-0.586149	-1.6540155725513703	-0.6466215850709628	0.31	0.49	0.31	-0.4881337285041809	-0.038778543	0.9879692534735196	single_orf	Interface
A	33	V	0.26	NA	-0.088	-1.75386711613935	-2.677487	-2.6534884940466004	-1.0373559744309393	0.25	0.35	0.2	-1.2477102279663086	-0.50907373	0.9657504059288937	single_orf	Interface
A	33	W	0.03	NA	-0.0542	-1.4004139942735	-2.677487	-2.6534884940466004	-1.0373559744309393	0.19	0.38	0.05	-2.1681787967681885	-0.65404224	0.6311518974940871	single_orf	Interface
A	33	Y	0.13	NA	-0.0603	-1.4004139942735	-2.677487	-2.6534884940466004	-1.0373559744309393	0.25	0.46	0.17	-0.8619258999824524	-1.3365297	0.7900601310299997	single_orf	Interface
A	34	A	-0.44	NA	-0.5784	-1.28775480365872	-5.196746	-1.32533882176331	-1.1166087048937683	0.32	0.51	0.39	0.4462754130363464	-3.8209116	0.9103107303041832	single_orf	Interface
A	34	C	-0.03	NA	0.0492	-1.48738426394118	-5.196746	-1.5224321775603	-1.2826614554401092	0.22	0.45	0.31	-2.489893674850464	-0.8726492	1.0278440258499741	single_orf	Interface
A	34	D	-0.62	NA	-1.2944	-2.1808668489112	-5.196746	-2.2322556088896803	-1.880693452499876	0.2	0.34	0.37	-1.4875121116638184	-3.4058752	0.5717960051651848	single_orf	Interface
A	34	E	0.08	NA	-0.5304	-2.1808668489112	-1.310348	-2.2322556088896803	-1.880693452499876	0.25	0.51	0.46	-0.09025979042053224	-1.8685391	0.8982970026775968	single_orf	Interface
A	34	F	-0.12	NA	-0.3599	-2.39347029901426	-5.196746	-2.4498687310290603	-2.0640342725904364	0.23	0.41	0.48	-0.4909020662307739	-2.0296826	0.7897883934962203	single_orf	Interface
A	34	G	-1.35	NA	-1.7669	-2.39347029901426	-5.196746	-2.4498687310290603	-2.0640342725904364	0.14	0.18	0.28	-0.6711304187774658	-5.5203104	0.6706711184561642	single_orf	Interface
A	34	H	-1	NA	-0.902	-2.39347029901426	-5.196746	-2.2322556088896803	-1.880693452499876	0.19	0.51	0.4	-1.3481467962265017	-3.088675	1.0068223474452478	single_orf	Interface
A	34	I	0.15	NA	0.173	-0.656082347011626	-5.196746	-0.6735860182168929	-0.5675016826527679	0.31	0.34	0.36	-1.5336307287216189	0.22353423	0.9249527615177994	single_orf	Interface
A	34	K	-0.7	NA	-1.576	-2.39347029901426	-5.196746	-2.4498687310290603	-2.0640342725904364	0.16	0.48	0.16	-0.018330302089452744	-3.3998435	0.7687386039526969	single_orf	Interface
A	34	L	-0.01	NA	-0.226	-2.12519461425034	-5.196746	-2.17527154397843	-1.8326839157117825	0.29	0.19	0.05	-0.6299126744270325	-3.207747	0.956583574761461	single_orf	Interface
A	34	M	-0.03	NA	-0.1355	-2.12519461425034	-5.196746	-2.17527154397843	-1.8326839157117825	0.21	0.44	0.29	-1.2880959510803225	-1.3480694	1.0508873312108546	single_orf	Interface
A	34	N	-0.31	NA	-1.2843	-2.1808668489112	-5.196746	-2.2322556088896803	-1.880693452499876	0.23	0.54	0.42	0.07795851677656174	-2.8017972	0.9317588573076572	single_orf	Interface
A	34	P	-2.23	NA	-2.5263	-2.39347029901426	-5.196746	-2.4498687310290603	-2.0640342725904364	0.09	-0.06	-0.03	-3.9371049404144287	-4.007959	0.29244998150874757	single_orf	Interface
A	34	Q	-0.22	NA	-0.826	-2.1808668489112	-1.310348	-2.2322556088896803	-1.880693452499876	0.19	0.5	0.3	-0.4225877821445465	-2.244871	0.9541289448268504	single_orf	Interface
A	34	R	0.08	NA	-1.3778	-2.39347029901426	-1.310348	-2.4498687310290603	-2.0640342725904364	0.17	0.5	0.16	0.117133267223835	-3.3089893	0.5816592389244201	single_orf	Interface
A	34	S	-0.1	NA	-0.6213	-1.48738426394118	-5.196746	-1.5224321775603	-1.2826614554401092	0.28	0.52	0.47	0.07403340935707092	-3.356463	0.9294679661236982	single_orf	Interface
A	34	V	0.03	NA	0.3471	-1.93071789383663	-1.559756	-1.9818289731784	-1.6697069811306589	0.36	0.51	0.44	-0.11089947819709778	2.0905998	1.0202514152930746	single_orf	Interface
A	34	W	-1.3	NA	-0.1271	-2.39347029901426	-5.196746	-2.4498687310290603	-2.0640342725904364	0.14	0.37	0.31	-1.2870522737503052	-1.9413877	0.7128026624556317	single_orf	Interface
A	34	Y	0.19	NA	-0.3876	-2.39347029901426	-1.310348	-2.4498687310290603	-2.0640342725904364	0.21	0.47	0.42	-0.2519228458404541	-2.5807202	0.9099241022099208	single_orf	Interface
A	35	A	-2.48	NA	-2.8516	-2.38416938170185	-7.053303	-2.21285889590068	-2.21285889590068	0.05	0.1	-0.27	-2.512983560562134	-6.8681	-0.6526078672812378	single_orf	Interface
A	35	C	-1.99	NA	-1.9455	-2.38416938170185	-7.053303	-2.21285889590068	-2.21285889590068	0.03	0	-0.27	-4.292263507843018	-4.4735107	-0.5372367234493983	single_orf	Interface
A	35	D	-3.14	NA	-3.0627	-2.98591437601451	-7.053303	-2.77136651450703	-2.77136651450703	-0.36	-0.25	-0.54	-7.445651054382324	-6.2425995	-0.691763481013949	single_orf	Interface
A	35	E	-3.01	NA	-3.1865	-2.98591437601451	-7.053303	-2.77136651450703	-2.77136651450703	-0.28	-0.15	-0.45	-6.42460823059082	-6.522148	-0.6469191810323124	single_orf	Interface
A	35	F	-1	NA	-1.7931	-2.98591437601451	-7.053303	-2.77136651450703	-2.77136651450703	0.1	-0.03	-0.28	-2.0688841342926025	-4.855926	0.3910908880097622	single_orf	Interface
A	35	G	-3.49	NA	-3.4024	-2.98591437601451	-7.053303	-2.77136651450703	-2.77136651450703	-0.3	-0.14	-0.57	-6.288356304168701	-7.7285028	-0.6008782940844395	single_orf	Interface
A	35	H	-3.11	NA	-3.2436	-2.98591437601451	-7.053303	-2.77136651450703	-2.77136651450703	-0.26	-0.21	-0.45	-5.589235782623291	-5.8616986	-0.6153422145677213	single_orf	Interface
A	35	I	-0.42	NA	-1.1946	-1.86122867587844	-2.440412	-1.72749321601601	-1.72749321601601	0.25	0.2	0.3	-0.7818632125854492	-3.2140641	0.688651487338851	single_orf	Interface
A	35	K	-2.43	NA	-3.0235	-2.98591437601451	-7.053303	-2.77136651450703	-2.77136651450703	-0.33	-0.15	-0.45	-6.562910556793213	-5.697076	-0.6853125161740362	single_orf	Interface
A	35	M	-0.33	NA	-1.2256	-1.86122867587844	-7.053303	-1.72749321601601	-1.72749321601601	0.13	0.12	-0.1	-2.6440422534942627	-4.3558884	0.7864473946173706	single_orf	Interface
A	35	N	-2.61	NA	-3.2409	-2.98591437601451	-7.053303	-2.77136651450703	-2.77136651450703	-0.34	-0.18	-0.47	-6.587140083312988	-6.019003	-0.7095056093196239	single_orf	Interface
A	35	P	-3.2	NA	-3.2014	-2.98591437601451	-7.053303	-2.77136651450703	-2.77136651450703	-0.38	-0.48	-0.7	-6.552651882171631	-6.0311146	-0.43756206117676694	single_orf	Interface
A	35	Q	-2.17	NA	-3.1601	-2.98591437601451	-7.053303	-2.77136651450703	-2.77136651450703	-0.16	-0.06	-0.41	-5.391175270080566	-5.9193435	-0.6539521632550789	single_orf	Interface
A	35	R	-1.79	NA	-2.9308	-2.98591437601451	-7.053303	-2.77136651450703	-2.77136651450703	-0.22	-0.08	-0.44	-5.616326808929443	-5.934961	-0.6870121067873385	single_orf	Interface
A	35	S	-2.68	NA	-3.1837	-2.38416938170185	-7.053303	-2.21285889590068	-2.21285889590068	-0.22	-0.1	-0.52	-5.198949337005615	-6.4539757	-0.6553319476142515	single_orf	Interface
A	35	T	-2.37	NA	-2.933	-2.13436434810325	-7.053303	-1.98921843422392	-1.98921843422392	-0.1	-0.16	-0.38	-4.637936115264893	-5.7982564	-0.7233251310190657	single_orf	Interface
A	35	V	-0.96	NA	-2.0356	-1.86122867587844	-7.053303	-1.72749321601601	-1.72749321601601	0.19	0.02	0.02	-1.2522156238555908	-5.283757	0.10891930329990862	single_orf	Interface
A	35	W	-1.62	NA	-2.5399	-2.98591437601451	-7.053303	-2.77136651450703	-2.77136651450703	0	-0.17	-0.42	-3.7048020362854	-4.305892	-0.5912284209663116	single_orf	Interface
A	35	Y	-1.83	NA	-2.5277	-2.98591437601451	-7.053303	-2.77136651450703	-2.77136651450703	0.01	-0.07	-0.32	-2.97294545173645	-5.2950244	-0.7188659266962912	single_orf	Interface
A	36	A	-0.43	NA	0.1251	-1.41525264387214	-0.877528	-1.4398874921418798	-1.0352595853742204	0.32	0.71	0.44	0.611229658126831	0.67926687	0.9664372887658774	single_orf	Interface
A	36	C	-0.45	NA	0.2044	-1.63464698870923	-4.194134	-1.6540155725513703	-1.1892147721172854	0.28	0.57	0.27	-0.3976646065711975	0.6997268	1.0642263097811404	single_orf	Interface
A	36	D	-0.23	NA	-0.9489	-2.64194167471377	-4.194134	-2.67324547864587	-1.9220272562474177	0.24	0.42	0.24	-1.7526004314422607	-1.5688741	0.2783398678684883	single_orf	Interface
A	36	E	-0.22	NA	-0.1674	-2.64194167471377	-4.194134	-2.67324547864587	-1.9220272562474177	0.38	0.61	0.4	0.4580059051513672	0.5135058	0.35578773056096635	single_orf	Interface
A	36	F	-0.99	NA	-0.6923	-2.64194167471377	-4.194134	-2.67324547864587	-1.9220272562474177	0.24	0.14	0.16	-0.7715390920639038	-1.4490101	0.5379706032233963	single_orf	Interface
A	36	G	-1.12	NA	-0.7409	-2.64194167471377	-0.877528	-2.67324547864587	-1.9220272562474177	0.23	0.34	0.1	-1.5218923091888428	-3.0445967	0.9479770185024723	single_orf	Interface
A	36	H	-0.68	NA	-0.4827	-2.64194167471377	-4.194134	-2.67324547864587	-1.9220272562474177	0.25	0.27	0.15	-0.7642209529876709	-2.1537683	0.8036629047866389	single_orf	Interface
A	36	I	-0.28	NA	-0.614	-2.64194167471377	-4.194134	-2.67324547864587	-1.9220272562474177	0.28	0.19	0.14	1.186300277709961	-1.1653689	0.8053630804645381	single_orf	Interface
A	36	K	-0.35	NA	-0.7226	-2.64194167471377	-0.877528	-2.67324547864587	-1.9220272562474177	0.32	0.52	0.23	0.3453887104988098	-1.0623506	0.8758269069410027	single_orf	Interface
A	36	L	-0.65	NA	-0.1798	-2.64194167471377	-4.194134	-2.67324547864587	-1.9220272562474177	0.37	0.21	0.16	0.9879807233810424	-1.9347081	0.8319702547434251	single_orf	Interface
A	36	M	-0.76	NA	0.05	-2.64194167471377	-4.194134	-2.67324547864587	-1.9220272562474177	0.33	0.43	0.34	0.4488705992698669	0.05980444	0.9148352322351502	single_orf	Interface
A	36	N	-0.56	NA	-0.6282	-2.64194167471377	-4.194134	-2.67324547864587	-1.9220272562474177	0.29	0.46	0.33	-0.6792973875999451	-0.8784727	1.0212229155008083	single_orf	Interface
A	36	P	-1.39	NA	-2.656	-2.64194167471377	-4.194134	-2.67324547864587	-1.9220272562474177	-0.01	-0.09	-0.12	-3.547180414199829	-3.3411012	-0.35670937392145413	single_orf	Interface
A	36	Q	-0.47	NA	-0.1124	-2.64194167471377	-4.194134	-2.67324547864587	-1.9220272562474177	0.33	0.55	0.34	0.2014048546552658	0.16575974	0.9242672079335341	single_orf	Interface
A	36	R	-0.75	NA	-0.7521	-2.64194167471377	-4.194134	-2.67324547864587	-1.9220272562474177	0.33	0.56	0.25	0.7242043018341064	-1.7483702	0.9909954532775533	single_orf	Interface
A	36	T	-0.43	NA	-0.6149	-1.63464698870923	-0.092559	-1.6540155725513703	-1.1892147721172854	0.31	0.45	0.31	0.3953092992305756	-1.429218	0.9157277317120989	single_orf	Interface
A	36	V	-0.69	NA	-0.5278	-2.64194167471377	-0.877528	-2.67324547864587	-1.9220272562474177	0.28	0.28	0.15	1.0601898431777954	-0.9974842	0.9481539669991587	single_orf	Interface
A	36	W	-0.9	NA	-0.6373	-2.64194167471377	-4.194134	-2.67324547864587	-1.9220272562474177	0.19	0.11	0.2	-0.3875292241573334	-1.0472	0.2916410134214962	single_orf	Interface
A	36	Y	-0.64	NA	-0.6471	-2.64194167471377	-4.194134	-2.67324547864587	-1.9220272562474177	0.29	0.19	0.25	0.19422082602977755	-1.5181546	0.9205436448879891	single_orf	Interface
A	37	A	-0.01	NA	-0.3045	-1.94660247787137	-2.837733	-2.64930972197015	-1.1344440978847588	0.32	0.45	0.27	0.17290005087852478	-3.2126184	1.0889987364387956	single_orf	Interface
A	37	C	-0.04	NA	0.0695	-1.94660247787137	-2.837733	-2.64930972197015	-1.1344440978847588	0.25	0.46	0.16	-2.190414428710937	-1.8645666	1.0103967774066471	single_orf	Interface
A	37	D	-0.17	NA	-0.3865	-1.21530177663486	-2.837733	-1.6540155725513703	-0.708255508417873	0.31	0.44	0.3	-0.04764863848686218	-3.208243	0.5103864946036479	single_orf	Interface
A	37	E	-0.01	NA	-0.0609	-1.21530177663486	-2.837733	-1.6540155725513703	-0.708255508417873	0.35	0.6	0.43	0.1090068593621254	-1.3593142	0.8470113726214283	single_orf	Interface
A	37	F	0	NA	-0.1029	-1.94660247787137	-2.837733	-2.64930972197015	-1.1344440978847588	0.19	0.29	0.12	-1.069785475730896	-1.9791411	0.8312963654498652	single_orf	Interface
A	37	G	-0.23	NA	-0.5237	-1.94660247787137	-2.837733	-2.64930972197015	-1.1344440978847588	0.28	0.41	0.24	-0.954824447631836	-4.23213	0.9302279542007026	single_orf	Interface
A	37	H	0	NA	-0.2142	-1.94660247787137	-2.837733	-1.6540155725513703	-0.708255508417873	0.27	0.5	0.2	-1.105461835861206	-2.2524705	0.9854895959440076	single_orf	Interface
A	37	I	0.02	NA	-0.304	-1.94660247787137	-2.837733	-2.64930972197015	-1.1344440978847588	0.2	0.23	0.12	-1.042831540107727	-1.9788598	0.9003454978390375	single_orf	Interface
A	37	K	-0.01	NA	-0.1759	-1.39057716232244	-0.547056	-1.90042973052628	-0.8137709507354279	0.39	0.68	0.33	0.37418556213378906	0.27525455	0.9807835166094167	single_orf	Interface
A	37	L	0.02	NA	-0.0515	-1.94660247787137	-2.837733	-2.64930972197015	-1.1344440978847588	0.27	0.58	0.38	0.10260869562625884	-0.4708441	0.991409125386328	single_orf	Interface
A	37	M	-0.01	NA	-0.1006	-1.94660247787137	-2.837733	-2.64930972197015	-1.1344440978847588	0.25	0.49	0.23	-1.1010661125183103	-0.56228507	1.020613205698802	single_orf	Interface
A	37	N	-0.05	NA	-0.2821	-1.21530177663486	-2.837733	-1.6540155725513703	-0.708255508417873	0.32	0.54	0.24	-0.34963688254356384	-2.4742477	0.9009914973158175	single_orf	Interface
A	37	P	-0.63	NA	-1.873	-1.94660247787137	-2.837733	-2.64930972197015	-1.1344440978847588	-0.1	-0.11	-0.31	-3.751899957656861	-4.2415094	0.2243100042793699	single_orf	Interface
A	37	R	-0.02	NA	-0.2886	-1.5536890384069	-2.837733	-2.11455781093577	-0.9054613767348824	0.38	0.69	0.26	0.3221902549266815	-1.0212793	0.8613174735673852	single_orf	Interface
A	37	S	-0.08	NA	-0.3616	-1.94660247787137	-0.547056	-2.64930972197015	-1.1344440978847588	0.34	0.49	0.24	-0.1198725700378418	-2.706595	0.9697464342247012	single_orf	Interface
A	37	T	-0.04	NA	-0.1853	-1.94660247787137	-2.837733	-2.64930972197015	-1.1344440978847588	0.29	0.55	0.26	-0.7385653853416443	-1.4272655	1.012628239760121	single_orf	Interface
A	37	V	0.02	NA	-0.4058	-1.94660247787137	-2.837733	-2.64930972197015	-1.1344440978847588	0.21	0.25	0.11	-0.9071463942527772	-2.2660778	0.9323879492994488	single_orf	Interface
A	37	W	-0.03	NA	-0.2708	-1.94660247787137	-2.837733	-2.64930972197015	-1.1344440978847588	0.13	0.28	-0.03	-1.853214263916016	-2.1085017	0.563206052679205	single_orf	Interface
A	37	Y	-0.01	NA	-0.2512	-1.94660247787137	-2.837733	-2.64930972197015	-1.1344440978847588	0.22	0.35	0.09	-0.6707460284233093	-2.6555836	0.9435824490662206	single_orf	Interface
A	38	A	-1.08	NA	-0.7406	-1.75731468637614	-6.335212	-1.6540155725513703	-1.6425819602213676	0.29	0.6	0.31	0.30883365869522095	-0.8454927	1.0252173858105413	single_orf	Core
A	38	C	-1.55	NA	-0.5847	-1.75731468637614	-6.335212	-1.6540155725513703	-1.6425819602213676	0.34	0.49	0.23	-1.185577630996704	0.6863706	0.9734688380816928	single_orf	Core
A	38	D	-2.16	NA	-2.0331	-2.81476847040546	-6.335212	-2.11455781093577	-2.099940636429774	0.1	0.19	0.11	-0.6256949305534363	-3.6721663	0.5390160837891583	single_orf	Core
A	38	E	-2.43	NA	-1.7227	-2.81476847040546	-6.335212	-2.11455781093577	-2.099940636429774	0.07	0.31	0.02	-0.8840347528457642	-4.666034	0.9430290633261331	single_orf	Core
A	38	F	-2.26	NA	-1.6349	-2.22831844931545	-1.754208	-2.64930972197015	-2.6309960006208466	0.2	-0.03	-0.12	0.16477230191230774	-2.8920784	0.9680526897564279	single_orf	Core
A	38	G	-1.71	NA	-1.7661	-2.81476847040546	-1.754208	-2.64930972197015	-2.6309960006208466	0.09	0.2	0.04	-1.1879396438598633	-2.9709983	0.8215570823319205	single_orf	Core
A	38	H	-2.02	NA	-1.6341	-1.992460244484	-1.022686	-1.90042973052628	-1.8872927461109927	0.25	0.15	0.04	-0.2151847630739212	-2.6549644	1.0038819096238185	single_orf	Core
A	38	I	-2.04	NA	-1.4844	-2.81476847040546	-6.335212	-2.64930972197015	-2.6309960006208466	0.37	0.04	-0.23	0.7111901640892029	-4.0370317	0.1830965483860605	single_orf	Core
A	38	K	-1.63	NA	-1.5411	-2.81476847040546	-6.335212	-2.64930972197015	-2.6309960006208466	0.04	0.36	-0.07	-0.7526764869689941	-3.824597	0.8118617010325615	single_orf	Core
A	38	L	-2.03	NA	-1.0632	-2.81476847040546	-6.335212	-2.64930972197015	-2.6309960006208466	0.3	0.47	0.12	1.0874183177947998	-2.3159783	0.9339818016368622	single_orf	Core
A	38	M	-2.02	NA	-0.8468	-2.81476847040546	-6.335212	-2.64930972197015	-2.6309960006208466	0.26	0.38	0.12	0.09575214982032776	-1.4554833	1.0160393800869558	single_orf	Core
A	38	N	-1.37	NA	-1.333	-2.81476847040546	-6.335212	-2.11455781093577	-2.099940636429774	0.21	0.49	0.32	0.2104937881231308	-1.8679316	0.8667446062551296	single_orf	Core
A	38	P	-2.21	NA	-2.759	-2.81476847040546	-6.335212	-2.64930972197015	-2.6309960006208466	-0.25	-0.2	-0.39	-3.4074532985687256	-2.1157105	-0.39965152849285857	single_orf	Core
A	38	Q	-1.73	NA	-1.3386	-2.81476847040546	-6.335212	-2.11455781093577	-2.099940636429774	0.15	0.47	0.15	-0.3010547459125519	-3.0609157	0.9674339501574615	single_orf	Core
A	38	R	-1.27	NA	-1.5715	-2.81476847040546	-6.335212	-2.64930972197015	-2.6309960006208466	0.09	0.47	0.11	-0.3178896903991699	-3.5873504	0.771497498278699	single_orf	Core
A	38	T	-0.75	NA	-0.6258	-1.75731468637614	-6.335212	-1.6540155725513703	-1.6425819602213676	0.3	0.35	0.04	-0.08233238756656647	-3.3304298	0.9234870216658855	single_orf	Core
A	38	V	-2.05	NA	-1.6121	-2.81476847040546	-6.335212	-2.64930972197015	-2.6309960006208466	0.37	0.06	-0.13	0.2444796562194824	-4.6189547	0.6401439480632732	single_orf	Core
A	38	W	-2.45	NA	-2.1425	-2.22831844931545	-6.335212	-2.64930972197015	-2.6309960006208466	0.05	-0.02	-0.2	-0.8852903842926025	-2.686885	0.9582837904735199	single_orf	Core
A	38	Y	-2.24	NA	-2.0156	-2.22831844931545	-1.754208	-2.64930972197015	-2.6309960006208466	0.16	0.02	-0.21	0.5779123306274414	-4.059475	0.8307655772132917	single_orf	Core
A	39	A	-0.09	NA	-0.1937	-1.66939714285063	-1.84918	-1.71920261796035	-1.421822619723101	0.2	0.21	0.36	3.0710015296936035	-3.506502	0.9238243387369998	single_orf	Interface
A	39	C	-0.13	NA	0.4882	-1.85975036433166	-5.664154	-1.91060446530036	-1.58011662949356	0.12	0.1	0.2	1.1556636095046997	-1.9629625	0.9354423525893198	single_orf	Interface
A	39	D	-0.47	NA	-0.7404	-2.30873227521043	-5.664154	-2.37186359997585	-1.961589217066505	0.08	0.19	0.41	0.20099571347236636	-2.8813024	0.07473573952251245	single_orf	Interface
A	39	E	0.55	NA	-0.2359	-2.30873227521043	-5.664154	-2.37186359997585	-1.961589217066505	0.05	0.32	0.44	1.725805163383484	-1.7399327	0.11239012503231505	single_orf	Interface
A	39	F	-0.03	NA	0.3551	-2.30873227521043	-5.664154	-2.37186359997585	-1.961589217066505	0.02	0.15	0.35	2.647135734558105	-2.8827653	0.8692354400613483	single_orf	Interface
A	39	G	-1.51	NA	-0.6681	-2.30873227521043	-5.664154	-2.37186359997585	-1.961589217066505	0.24	0.05	0.26	0.4246825575828552	-4.908897	0.9623775024751352	single_orf	Interface
A	39	H	-0.44	NA	-0.543	-2.30873227521043	-5.664154	-2.37186359997585	-1.961589217066505	0.07	0.22	0.27	1.439755916595459	-3.611565	0.681946612553549	single_orf	Interface
A	39	I	-0.42	NA	0.6868	-2.30873227521043	-5.664154	-2.37186359997585	-1.961589217066505	-0.01	0.22	0.47	3.2976186275482178	0.3372525	0.8084789581875124	single_orf	Interface
A	39	K	-0.37	NA	-0.6605	-2.30873227521043	-5.664154	-2.37186359997585	-1.961589217066505	0.14	0.31	0.24	2.1799144744873047	-3.130145	0.2385107987292675	single_orf	Interface
A	39	L	-0.02	NA	0.5096	-2.30873227521043	-5.664154	-2.37186359997585	-1.961589217066505	0.02	0.35	0.4	4.093538761138916	-0.19184005	0.6104464620295548	single_orf	Interface
A	39	M	-0.08	NA	0.3969	-2.30873227521043	-5.664154	-2.37186359997585	-1.961589217066505	0	0.23	0.33	2.9838638305664062	-0.6429229	0.8553687175412883	single_orf	Interface
A	39	N	-0.8	NA	-0.7693	-2.30873227521043	-5.664154	-2.37186359997585	-1.961589217066505	0.14	0.22	0.31	1.468562126159668	-3.4470868	0.8456870996666155	single_orf	Interface
A	39	Q	0.1	NA	-0.4852	-2.30873227521043	-5.664154	-2.37186359997585	-1.961589217066505	0.08	0.3	0.33	2.2850921154022217	-2.1124628	0.4890106045225394	single_orf	Interface
A	39	R	0.05	NA	-0.6833	-2.30873227521043	-1.239982	-2.37186359997585	-1.961589217066505	0.18	0.37	0.28	2.9838430881500244	-2.0871263	0.3496769258163409	single_orf	Interface
A	39	S	-0.14	NA	-0.3771	-1.68482405516958	-5.664154	-1.7375234104703798	-1.4369743632871717	0.23	0.26	0.35	1.6646116971969604	-2.7932527	0.8948627894879241	single_orf	Interface
A	39	T	-1.35	NA	-0.1222	-1.85975036433166	-5.664154	-1.91060446530036	-1.58011662949356	0.16	0.2	0.38	1.9447661638259888	-0.45991248	0.9523696961261129	single_orf	Interface
A	39	V	-0.19	NA	0.5694	-2.30873227521043	-5.664154	-2.37186359997585	-1.961589217066505	0.08	0.21	0.4	3.555461168289185	0.3171019	0.8794100471528036	single_orf	Interface
A	39	W	-0.51	NA	0.6954	-2.30873227521043	-5.664154	-2.37186359997585	-1.961589217066505	0.05	0.17	0.21	2.042851448059082	-2.01997	0.47128678119691625	single_orf	Interface
A	39	Y	0.09	NA	0.2425	-2.30873227521043	-5.664154	-2.37186359997585	-1.961589217066505	0.05	0.18	0.36	3.1440205574035645	-2.7724974	0.9001926895147395	single_orf	Interface
A	40	A	-0.23	NA	-1.3953	-2.85778376601501	-5.338791	-2.6471895077756096	-2.463942581883909	0.42	0.46	-0.02	0.8295484781265259	-5.39233	0.899106036259084	single_orf	Core
A	40	C	0.31	NA	-0.8903	-2.85778376601501	-5.338791	-2.6471895077756096	-2.463942581883909	0.28	0.43	-0.02	-1.722533941268921	-3.3209186	0.9538015441841706	single_orf	Core
A	40	D	-0.62	NA	-1.8734	-2.85778376601501	-5.338791	-2.11243759674123	-1.966207908763147	-0.11	0.26	-0.03	-1.4569015502929688	-5.959749	-0.5988046101570617	single_orf	Core
A	40	E	-0.69	NA	-1.6645	-2.85778376601501	-5.338791	-2.11243759674123	-1.966207908763147	-0.06	0.55	0.21	-0.0838751345872879	-5.943265	0.07513471677694328	single_orf	Core
A	40	F	0.79	NA	-1.1702	-2.24467796719879	-5.338791	-2.49802423451911	-2.3251030060109024	0.34	0.28	0.26	-0.7956097722053528	-4.0108647	0.6031824038798684	single_orf	Core
A	40	G	-1.34	NA	-2.3338	-2.85778376601501	-5.338791	-2.6471895077756096	-2.463942581883909	0.33	0.09	-0.29	-0.7233583331108093	-7.149935	0.983169209589809	single_orf	Core
A	40	H	-0.78	NA	-1.3396	-2.00502358412303	-1.045219	-1.89830951633174	-1.7669024590594962	0.05	0.38	0.16	-0.7724559903144836	-4.7365527	0.7323787224882855	single_orf	Core
A	40	I	0.44	NA	-0.7537	-1.78559896754245	-5.338791	-1.6540155725513703	-1.539519323545864	0.38	0.37	0.34	0.3641795516014099	-2.5024471	0.5996733414703357	single_orf	Core
A	40	K	-0.68	NA	-1.8263	-2.85778376601501	-5.338791	-2.6471895077756096	-2.463942581883909	0.06	0.6	0.07	0.3614175617694855	-4.116544	-0.5637399078200774	single_orf	Core
A	40	L	0.96	NA	-0.0273	-1.78559896754245	-5.338791	-1.6540155725513703	-1.539519323545864	0.44	0.41	0.2	1.5286533832550049	-2.9680703	0.9735108025201715	single_orf	Core
A	40	N	-0.06	NA	-1.3272	-2.85778376601501	-1.045219	-2.11243759674123	-1.966207908763147	0.12	0.34	0.17	-0.8897765278816223	-1.3768077	1.053665678921019	single_orf	Core
A	40	P	-1.77	NA	-2.4192	-2.85778376601501	-5.338791	-2.6471895077756096	-2.463942581883909	0.09	0.02	-0.15	-0.49337702989578247	-5.334771	-0.3908894291559221	single_orf	Core
A	40	Q	0.2	NA	-1.2027	-2.85778376601501	-5.338791	-2.11243759674123	-1.966207908763147	0.13	0.57	0.22	0.19364334642887115	-1.6481247	0.8183245710263053	single_orf	Core
A	40	R	-0.09	NA	-1.6722	-2.85778376601501	-5.338791	-2.6471895077756096	-2.463942581883909	0.16	0.65	0.14	1.317081093788147	-2.618948	-0.46247107522761355	single_orf	Core
A	40	S	-0.9	NA	-1.7389	-2.85778376601501	-0.359596	-2.6471895077756096	-2.463942581883909	0.24	0.41	0.1	-0.3659727871417999	-5.380629	1.0147559214392898	single_orf	Core
A	40	T	-0.44	NA	-1.5964	-2.85778376601501	-5.338791	-2.6471895077756096	-2.463942581883909	0.22	0.39	0.23	-0.46003609895706177	-3.7426124	0.8076178739305483	single_orf	Core
A	40	V	0.48	NA	-0.9269	-1.78559896754245	-1.045219	-1.6540155725513703	-1.539519323545864	0.4	0.5	0.24	0.6505036950111389	-2.7142992	0.38988706553408753	single_orf	Core
A	40	W	2.39	NA	-1.3821	-2.24467796719879	-5.338791	-2.49802423451911	-2.3251030060109024	0.31	0.4	0.28	-0.10820739716291428	-3.177703	-0.6653295458548513	single_orf	Core
A	40	Y	0.56	NA	-1.5096	-2.24467796719879	-0.359596	-2.49802423451911	-2.3251030060109024	0.26	0.36	0.26	0.005892524495720863	-4.2200155	-0.01796169938471226	single_orf	Core
A	41	A	-1.54	NA	-2.5262	-3.16615616913224	-6.848835	-3.04740046850095	-3.04740046850095	0.24	-0.02	-0.41	0.04551627486944199	-6.9937983	-0.6175793074183492	single_orf	Core
A	41	C	-1	NA	-1.5996	-3.16615616913224	-6.848835	-3.04740046850095	-3.04740046850095	0.23	-0.04	-0.53	-2.3354616165161133	-4.469622	0.03057747765071206	single_orf	Core
A	41	D	-2.14	NA	-2.9357	-3.16615616913224	-6.848835	-3.04740046850095	-3.04740046850095	-0.28	-0.23	-0.51	-1.949759602546692	-6.1551924	-0.706791692188126	single_orf	Core
A	41	E	-1.78	NA	-2.8174	-3.16615616913224	-6.848835	-3.04740046850095	-3.04740046850095	-0.25	-0.07	-0.42	-1.774312973022461	-6.316169	-0.7123841689472725	single_orf	Core
A	41	F	0.22	NA	-1.0949	-2.98948681575112	-2.235944	-2.87735760216598	-2.87735760216598	0.21	0.13	0.02	-1.051200032234192	-3.4782581	0.938047741232504	single_orf	Core
A	41	G	-2.86	NA	-2.9876	-3.16615616913224	-6.848835	-3.04740046850095	-3.04740046850095	0.38	-0.2	-0.54	-1.5501598119735718	-7.587596	-0.6373362186159595	single_orf	Core
A	41	H	-1.57	NA	-2.7132	-2.98948681575112	-6.848835	-3.04740046850095	-3.04740046850095	-0.02	0	-0.27	-1.36576509475708	-5.885399	-0.6079460053581142	single_orf	Core
A	41	I	0.09	NA	-1.1028	-1.95899390860545	-6.848835	-1.88551626514081	-1.88551626514081	0.23	0.12	0.03	-0.6242967844009399	-3.61789	0.6587526590915204	single_orf	Core
A	41	K	-1.26	NA	-2.9099	-3.16615616913224	-6.848835	-3.04740046850095	-3.04740046850095	-0.25	-0.01	-0.47	-0.9528827667236328	-5.700959	-0.6959194597258712	single_orf	Core
A	41	M	0.12	NA	-0.9132	-1.95899390860545	-6.848835	-1.88551626514081	-1.88551626514081	0.17	0.14	-0.05	-1.580006718635559	-4.4435344	0.9487822389865505	single_orf	Core
A	41	N	-1.53	NA	-2.9907	-3.16615616913224	-6.848835	-3.04740046850095	-3.04740046850095	-0.07	-0.08	-0.51	-1.3705087900161743	-5.9688325	-0.6298225768103655	single_orf	Core
A	41	P	-2.25	NA	-2.7414	-3.16615616913224	-6.848835	-3.04740046850095	-3.04740046850095	-0.13	-0.45	-0.61	-1.5323580503463743	-6.1827664	-0.3824266793156584	single_orf	Core
A	41	Q	-1.21	NA	-2.894	-3.16615616913224	-6.848835	-3.04740046850095	-3.04740046850095	-0.16	0	-0.37	-1.245945930480957	-5.850158	-0.6513657421487935	single_orf	Core
A	41	R	-0.98	NA	-2.7984	-3.16615616913224	-6.848835	-3.04740046850095	-3.04740046850095	-0.15	0.06	-0.45	-0.24900929629802704	-5.888766	-0.615651481226329	single_orf	Core
A	41	S	-1.83	NA	-2.9871	-3.16615616913224	-6.848835	-3.04740046850095	-3.04740046850095	0.11	-0.07	-0.46	-0.6856695413589478	-6.480131	-0.7134211565602333	single_orf	Core
A	41	T	-1.71	NA	-2.7468	-3.16615616913224	-6.848835	-3.04740046850095	-3.04740046850095	0.17	-0.09	-0.4	-1.2292479276657104	-5.89249	-0.6090827223360352	single_orf	Core
A	41	V	0.04	NA	-1.8565	-1.95899390860545	-2.235944	-1.88551626514081	-1.88551626514081	0.23	-0.05	-0.24	-0.438230574131012	-5.3493237	0.4799852695584318	single_orf	Core
A	41	W	-1.09	NA	-1.8542	-2.98948681575112	-6.848835	-2.87735760216598	-2.87735760216598	0.1	-0.01	-0.25	-2.023782730102539	-4.2452297	0.5326161782899598	single_orf	Core
A	41	Y	-0.14	NA	-1.7883	-2.98948681575112	-2.235944	-2.87735760216598	-2.87735760216598	0.12	0.15	-0.06	-0.8119907379150391	-3.901517	0.8464152446264016	single_orf	Core
A	42	A	-0.49	NA	0.1292	-0.603087477456533	-5.410337	-0.594706199528343	-0.5609567834574982	0.32	0.2	0.16	0.5777289271354675	-2.800064	0.9124811515165839	single_orf	Core
A	42	C	-0.01	NA	0.0818	-2.38674506290413	-5.410337	-2.35227210957417	-2.2187813031880514	0.23	0.17	0.12	-1.5683751106262207	-1.3929782	0.9895062589276518	single_orf	Core
A	42	D	-0.45	NA	-0.545	-2.71307875551176	-5.410337	-2.67389240135398	-2.5221497303451086	0.12	0.11	0.23	0.4166711866855621	-3.5578735	0.3038992817204731	single_orf	Core
A	42	E	-0.54	NA	-0.5674	-2.71307875551176	-1.059226	-2.67389240135398	-2.5221497303451086	0.15	0.07	0.18	0.4227086901664734	-4.0440845	0.465830914998029	single_orf	Core
A	42	F	-2.07	NA	-0.0729	-2.87624560181557	-5.410337	-2.8347025472438903	-2.673833943923642	0.26	-0.02	0.18	0.3646880984306336	-2.2293918	0.7935815066183544	single_orf	Core
A	42	H	-1.57	NA	-0.1246	-2.87624560181557	-5.410337	-2.67389240135398	-2.5221497303451086	0.23	0.18	0.29	0.557345986366272	-2.589159	0.9479725947969052	single_orf	Core
A	42	I	-0.86	NA	-0.4385	-2.87624560181557	-5.410337	-2.8347025472438903	-2.673833943923642	0.13	-0.3	-0.28	-0.36276933550834656	-2.3556542	0.5862151935538354	single_orf	Core
A	42	K	-0.97	NA	0.0825	-2.27245652306912	-5.410337	-2.23963429631281	-2.112535655382647	0.28	0.22	0.22	0.7672402858734131	-2.5036225	1.06331998201793	single_orf	Core
A	42	L	-1.51	NA	-0.316	-2.87624560181557	-5.410337	-2.8347025472438903	-2.673833943923642	0.24	0.03	0.06	0.3476448655128479	-2.9387608	0.9077896519946338	single_orf	Core
A	42	M	-1.66	NA	-0.1278	-2.87624560181557	-5.410337	-2.8347025472438903	-2.673833943923642	0.18	0.07	0.1	-0.4189957678318024	-2.2007833	0.9825127620630113	single_orf	Core
A	42	N	-0.45	NA	-0.2507	-2.71307875551176	-5.410337	-2.67389240135398	-2.5221497303451086	0.24	0.25	0.29	0.19504566490650177	-2.6025991	0.9613926368983907	single_orf	Core
A	42	P	-1.89	NA	-1.8507	-2.87624560181557	-5.410337	-2.8347025472438903	-2.673833943923642	-0.19	-0.39	-0.25	-2.672037124633789	-3.932466	-0.6728875094533037	single_orf	Core
A	42	Q	-1.01	NA	-0.0107	-2.71307875551176	-0.364415	-2.67389240135398	-2.5221497303451086	0.2	0.14	0.2	0.3150639235973358	-2.6836414	0.960867712818089	single_orf	Core
A	42	R	-0.79	NA	0.1142	-2.0296249038541	0.386063	-2.00878989735834	-1.89479161367032	0.32	0.27	0.25	1.2508786916732788	-2.4802625	1.0016401903790753	single_orf	Core
A	42	S	-0.3	NA	0.0876	-2.38674506290413	-5.410337	-2.35227210957417	-2.2187813031880514	0.31	0.33	0.31	0.9734026193618774	-2.465267	0.94568897081333	single_orf	Core
A	42	T	-0.57	NA	-0.354	-2.38674506290413	-5.410337	-2.35227210957417	-2.2187813031880514	0.17	-0.1	0.11	0.46897247433662415	-3.622211	0.8958033286946735	single_orf	Core
A	42	V	-1.24	NA	-0.5184	-2.87624560181557	-5.410337	-2.8347025472438903	-2.673833943923642	0.15	-0.33	-0.29	0.12933781743049622	-2.8540807	0.4704024020258029	single_orf	Core
A	42	W	-1.86	NA	0.0346	-2.87624560181557	-5.410337	-2.8347025472438903	-2.673833943923642	0.25	-0.03	0.07	0.5246497392654419	-1.3869817	0.09300122102065222	single_orf	Core
A	42	Y	-2.27	NA	-0.1234	-2.87624560181557	-5.410337	-2.8347025472438903	-2.673833943923642	0.28	0.01	0.26	1.3864586353302002	-2.550974	0.7831623126971098	single_orf	Core
A	43	A	-1.91	NA	-1.2736	-3.15743774561266	-5.437393	-2.43659524953621	-2.278592224282006	0.17	0.52	0.28	0.6107524633407593	-1.9852562	0.3278409658187572	single_orf	Core
A	43	C	-1.11	NA	-0.7926	-3.15743774561266	-5.437393	-2.43659524953621	-2.278592224282006	0.13	0.47	0.12	-1.6211873292922974	0.043894768	0.6554079352038208	single_orf	Core
A	43	D	-1.92	NA	-2.0367	-3.15743774561266	-5.437393	-2.43659524953621	-2.278592224282006	-0.08	0.53	0.25	-2.304627656936645	-1.7139105	-0.7036797669879902	single_orf	Core
A	43	E	-1.81	NA	-2.0234	-3.15743774561266	-5.437393	-2.43659524953621	-2.278592224282006	0.06	0.5	0.2	-1.6660559177398682	-2.3053217	-0.7579698238639212	single_orf	Core
A	43	G	-2.7	NA	-2.4572	-3.15743774561266	-5.437393	-2.43659524953621	-2.278592224282006	-0.08	0.37	-0.01	-2.528093814849853	-5.434247	-0.6376528318956434	single_orf	Core
A	43	H	-1.84	NA	-1.7241	-1.9728286113498399	-5.437393	-2.43659524953621	-2.278592224282006	0.1	0.71	0.25	-0.9629120826721193	-1.0950822	0.23624248483511734	single_orf	Core
A	43	I	-1.01	NA	-0.9701	-2.46233541999374	-0.43478	-1.90018466570189	-1.776965626438108	0.32	0.44	0.22	0.44716912508010864	-1.5231464	0.8559311819412094	single_orf	Core
A	43	K	-1.51	NA	-2.4256	-3.15743774561266	-5.437393	-2.43659524953621	-2.278592224282006	0.05	0.55	0.13	-0.4090799689292908	-3.6005304	-0.5506050282640343	single_orf	Core
A	43	L	-0.93	NA	-0.4448	-2.46233541999374	-1.123628	-1.90018466570189	-1.776965626438108	0.35	0.51	0.45	2.2364726066589355	-1.948521	0.830993361291105	single_orf	Core
A	43	M	-0.86	NA	-0.5224	-2.19755198745291	-0.43478	-1.7030913099049	-1.592652951584888	0.22	0.65	0.31	0.5463849902153015	-0.30213898	0.9352062155467541	single_orf	Core
A	43	N	-1.83	NA	-2.1061	-3.15743774561266	-5.437393	-2.43659524953621	-2.278592224282006	-0.02	0.54	0.28	-1.526775360107422	-1.717007	-0.5009270234516661	single_orf	Core
A	43	P	-2.14	NA	-3.3144	-3.15743774561266	-5.437393	-2.43659524953621	-2.278592224282006	-0.18	0.04	-0.24	-4.020834445953369	-4.6102233	-0.6029749746801831	single_orf	Core
A	43	Q	-1.51	NA	-1.9407	-3.15743774561266	-5.437393	-2.43659524953621	-2.278592224282006	0.07	0.61	0.2	-0.2387012392282486	-1.7225928	-0.1758839522059324	single_orf	Core
A	43	R	-1.12	NA	-2.2567	-3.15743774561266	-5.437393	-2.43659524953621	-2.278592224282006	0.06	0.66	0.11	0.565787136554718	-2.6596298	-0.6402876319216143	single_orf	Core
A	43	S	-2.07	NA	-1.9076	-3.15743774561266	-5.437393	-2.43659524953621	-2.278592224282006	0.01	0.46	0.24	-1.4748823642730713	-3.3507738	-0.024040994916356917	single_orf	Core
A	43	T	-2.04	NA	-1.9137	-3.15743774561266	-5.437393	-2.43659524953621	-2.278592224282006	0.12	0.27	0.07	-0.6017197966575623	-3.7516382	0.11854058811551448	single_orf	Core
A	43	V	-1.23	NA	-1.4716	-2.22681697538197	-0.43478	-1.75080417453217	-1.6372718362185223	0.29	0.32	0.05	0.4672481417655945	-3.2656765	0.4421543361616164	single_orf	Core
A	43	W	-0.41	NA	-0.5815	-1.9728286113498399	-5.437393	-1.5224321775603	-1.423708809432311	0.13	0.53	0.27	0.02231546677649021	-1.7311621	0.14675528614082345	single_orf	Core
A	43	Y	-0.09	NA	-0.5408	-1.9728286113498399	-5.437393	-1.5224321775603	-1.423708809432311	0.2	0.66	0.34	1.1671725511550903	-0.18988794	0.5065003088690886	single_orf	Core
A	44	A	-0.84	NA	-0.7179	-1.91895360864321	-1.900952	-1.62125906015016	-1.478447843153239	0.34	0.42	0.15	2.01794958114624	-3.5159621	0.8589917323507968	single_orf	Core
A	44	C	-0.14	NA	0.3264	-2.14354706716273	-6.107509	-1.80434254897612	-1.6454041278241422	0.27	0.39	0.12	-1.0363773107528689	-0.55770934	0.9658271336534064	single_orf	Core
A	44	D	-0.92	NA	-2.4227	-2.68456094295458	-6.107509	-1.4142140583153	-1.2896407339611673	0	0.4	-0.06	-2.961786985397339	-3.1685548	-0.5500549516926724	single_orf	Core
A	44	E	0.02	NA	-1.7456	-2.68456094295458	-6.107509	-1.4142140583153	-1.2896407339611673	0.17	0.38	0.1	-0.9713501930236816	-3.203099	-0.4671916944414321	single_orf	Core
A	44	F	0.53	NA	0.697	-1.67338415639352	-6.107509	-2.00648721009105	-1.8297425507055725	0.29	0.54	0.45	-0.5471400022506714	-0.022668123	0.9557611479216295	single_orf	Core
A	44	G	-1.51	NA	-1.6247	-2.68456094295458	-6.107509	-2.2615653725371097	-2.062351742150239	0.17	0.17	-0.14	-0.29181620478630066	-4.9021077	0.383203910864855	single_orf	Core
A	44	I	0.39	NA	0.4795	-2.68456094295458	-6.107509	-2.2615653725371097	-2.062351742150239	0.39	0.39	0.36	0.26091498136520386	-0.8361238	0.9550348537849677	single_orf	Core
A	44	K	0.02	NA	-0.7783	-2.68456094295458	-6.107509	-2.2615653725371097	-2.062351742150239	0.42	0.52	0.48	1.5273672342300415	-0.5498886	1.0129507422730755	single_orf	Core
A	44	L	0.54	NA	0.604	-2.68456094295458	-6.107509	-2.2615653725371097	-2.062351742150239	0.32	0.39	0.49	-0.7803381085395813	1.7373141	0.9095404725917264	single_orf	Core
A	44	M	0.32	NA	0.1191	-2.68456094295458	-6.107509	-2.2615653725371097	-2.062351742150239	0.27	0.32	0.31	-0.3677941560745239	-0.79079044	0.8684439926727662	single_orf	Core
A	44	N	-0.92	NA	-1.2895	-2.68456094295458	-6.107509	-1.4142140583153	-1.2896407339611673	0.14	0.39	0.13	-1.4952529668807983	-2.5569074	0.6598560782210658	single_orf	Core
A	44	P	-0.7	NA	-1.6331	-2.68456094295458	-6.107509	-2.2615653725371097	-2.062351742150239	-0.11	-0.15	-0.38	-4.078622341156006	-3.124767	-0.04101342813706066	single_orf	Core
A	44	Q	0.05	NA	-0.9189	-2.68456094295458	-3.656684	-1.4142140583153	-1.2896407339611673	0.27	0.37	0.28	0.09335976839065552	-2.0106735	0.7045054068537987	single_orf	Core
A	44	R	0.14	NA	-0.5006	-2.68456094295458	-6.107509	-2.2615653725371097	-2.062351742150239	0.45	0.6	0.45	2.2015106678009038	-0.7969097	0.9199960191245479	single_orf	Core
A	44	S	-0.53	NA	-0.9262	-2.14354706716273	-6.107509	-1.80434254897612	-1.6454041278241422	0.23	0.41	0.15	0.4531751871109009	-3.1783364	0.9470859541278934	single_orf	Core
A	44	T	-0.43	NA	-0.657	-2.14354706716273	-6.107509	-1.80434254897612	-1.6454041278241422	0.23	0.49	0.33	-0.8839320540428162	-1.3035125	1.0264255475874382	single_orf	Core
A	44	V	0.14	NA	0.4112	-2.68456094295458	-6.107509	-2.2615653725371097	-2.062351742150239	0.38	0.6	0.37	0.0015286438865587115	1.489501	0.9821567788196816	single_orf	Core
A	44	W	-0.46	NA	1.0963	-1.67338415639352	-1.229224	-2.00648721009105	-1.8297425507055725	0.25	0.56	0.36	-0.64642733335495	0.1884849	0.9753719710737914	single_orf	Core
A	44	Y	1.25	NA	1.3376	-0.0352263002325232	-1.900952	-0.6182425893618411	-0.5637836945705826	0.37	0.69	0.53	1.0841341018676758	1.6938839	0.8704604803411784	single_orf	Core
A	45	A	-0.28	NA	-0.0845	-2.53949632643124	-5.156018	-2.64930972197015	-2.1032203171000736	0.35	0.38	0.12	-1.461167573928833	-2.3941593	0.17527000595378517	single_orf	Interface
A	45	C	-0.48	NA	0.4882	-2.53949632643124	-5.156018	-2.64930972197015	-2.1032203171000736	0.33	0.45	0.16	-3.335984468460083	0.46906316	0.6559813442155839	single_orf	Interface
A	45	D	-0.9	NA	-0.9888	-2.53949632643124	-5.156018	-2.64930972197015	-2.1032203171000736	0.26	0.47	0.14	-2.2182116508483887	-1.9633889	-0.7032915586573888	single_orf	Interface
A	45	E	-0.38	NA	-0.4762	-2.53949632643124	-5.156018	-2.64930972197015	-2.1032203171000736	0.29	0.55	0.28	-1.6483516693115234	-1.1953743	-0.1488905317294916	single_orf	Interface
A	45	F	-0.16	NA	0.3414	-2.53949632643124	-1.49396	-2.64930972197015	-2.1032203171000736	0.38	0.47	0.26	-2.8965182304382324	0.35653478	0.8262491822922795	single_orf	Interface
A	45	G	-1.24	NA	-0.8511	-2.53949632643124	-5.156018	-2.64930972197015	-2.1032203171000736	0.23	0.39	0.07	-2.427175283432007	-3.409841	0.19983622937457998	single_orf	Interface
A	45	H	-0.6	NA	-0.1101	-2.53949632643124	-5.156018	-2.64930972197015	-2.1032203171000736	0.33	0.59	0.19	-1.6693809032440186	0.600233	0.376455090291015	single_orf	Interface
A	45	I	0.28	NA	0.8115	-2.02690978271297	-5.156018	-2.11455781093577	-1.678694232222682	0.37	0.36	0.35	-2.024277925491333	1.9225175	0.9778282925638867	single_orf	Interface
A	45	L	-0.05	NA	0.9331	-2.02690978271297	-5.156018	-2.11455781093577	-1.678694232222682	0.42	0.69	0.63	-1.8633360862731931	2.7640219	0.8948535384137568	single_orf	Interface
A	45	M	-0.03	NA	0.6382	-2.02690978271297	-5.156018	-2.11455781093577	-1.678694232222682	0.35	0.53	0.39	-2.218245267868042	1.689529	0.8013861124702102	single_orf	Interface
A	45	N	-0.67	NA	-0.469	-2.53949632643124	-5.156018	-2.64930972197015	-2.1032203171000736	0.31	0.67	0.3	-1.1794545650482178	-0.33792362	0.6267738405005903	single_orf	Interface
A	45	P	-2.1	NA	-1.5519	-2.53949632643124	-5.156018	-2.64930972197015	-2.1032203171000736	-0.08	-0.03	-0.25	-7.023215293884277	-2.7224586	-0.7276580085889389	single_orf	Interface
A	45	Q	-0.34	NA	-0.1303	-2.53949632643124	-1.49396	-2.64930972197015	-2.1032203171000736	0.32	0.58	0.36	-0.8959488272666931	0.69375885	0.6908933831788829	single_orf	Interface
A	45	R	-0.14	NA	-0.0602	-1.58545693450696	-1.49396	-1.6540155725513703	-1.3130813389394826	0.33	0.66	0.39	0.38947322964668274	0.3450284	0.9113458206964686	single_orf	Interface
A	45	S	-0.65	NA	-0.4647	-2.53949632643124	-5.156018	-2.64930972197015	-2.1032203171000736	0.35	0.42	0.14	-1.3772165775299072	-1.9180018	0.5421374199102512	single_orf	Interface
A	45	T	-0.65	NA	-0.0786	-2.53949632643124	-1.49396	-2.64930972197015	-2.1032203171000736	0.35	0.33	0.24	-1.4684972763061523	-0.46045053	0.7856066723461854	single_orf	Interface
A	45	V	0.03	NA	0.4263	-1.81411748699642	-1.49396	-1.90042973052628	-1.5087033378232266	0.38	0.27	0.22	-2.0840156078338623	0.70354676	0.807681924710307	single_orf	Interface
A	45	W	-0.28	NA	0.243	-2.53949632643124	-5.156018	-2.64930972197015	-2.1032203171000736	0.31	0.34	0.11	-2.716770648956299	-0.4341812	0.1973725602596441	single_orf	Interface
A	45	Y	-0.11	NA	0.3005	-2.53949632643124	-5.156018	-2.64930972197015	-2.1032203171000736	0.37	0.48	0.25	-1.7709786891937256	0.07196432	0.7664360923939187	single_orf	Interface
A	46	A	0.01	NA	0.0585	-2.31275856290648	-4.261864	-2.81929647535028	-1.6390803310734248	0.32	0.59	0.43	0.326143741607666	-1.6030672	0.9776338126283288	single_orf	Core
A	46	C	0.12	NA	0.306	-2.31275856290648	-4.261864	-2.81929647535028	-1.6390803310734248	0.19	0.35	0.16	-3.6704914569854736	-0.49263358	0.7408185989181688	single_orf	Core
A	46	D	0.07	NA	-0.1955	-1.42897107457598	-4.261864	-1.74194279443793	-1.0127293093088232	0.3	0.6	0.44	-1.1178823709487915	-0.7225475	-0.39681935744157437	single_orf	Core
A	46	E	0.03	NA	-0.0466	-1.42897107457598	-1.580025	-1.74194279443793	-1.0127293093088232	0.34	0.58	0.4	0.10071837902069092	-0.08517063	0.17381103893741978	single_orf	Core
A	46	F	0.02	NA	0.6103	-2.31275856290648	-4.261864	-2.81929647535028	-1.6390803310734248	0.3	0.45	0.51	-2.5400092601776123	2.26742	0.6741570924092278	single_orf	Core
A	46	G	-1.11	NA	-0.4722	-2.31275856290648	-4.261864	-2.81929647535028	-1.6390803310734248	0.19	0.39	0.38	-2.55755877494812	-2.747232	0.7891894449030096	single_orf	Core
A	46	H	0	NA	-0.0358	-2.31275856290648	-4.261864	-1.74194279443793	-1.0127293093088232	0.27	0.49	0.46	-1.9747940301895144	-0.07803488	0.8198180751847318	single_orf	Core
A	46	I	0.08	NA	-0.0855	-2.31275856290648	-4.261864	-2.81929647535028	-1.6390803310734248	0.33	0.28	0.3	-1.7836765050888062	-0.39571464	0.17783000844441474	single_orf	Core
A	46	K	0.02	NA	-0.5567	-2.31275856290648	-4.261864	-2.81929647535028	-1.6390803310734248	0.36	0.59	0.38	-0.13504287600517273	-1.357658	0.91005532538819	single_orf	Core
A	46	L	0.05	NA	0.1773	-2.31275856290648	-4.261864	-2.81929647535028	-1.6390803310734248	0.35	0.42	0.47	-0.8928441405296326	0.9693202	0.6531140997144081	single_orf	Core
A	46	M	0.04	NA	0.3915	-2.31275856290648	-4.261864	-2.81929647535028	-1.6390803310734248	0.31	0.49	0.43	-1.5319507122039795	1.3563638	0.9943949434753357	single_orf	Core
A	46	N	-0.04	NA	-0.4262	-1.42897107457598	-4.261864	-1.74194279443793	-1.0127293093088232	0.29	0.54	0.43	-2.160503625869751	-0.9549775	0.6376768291365168	single_orf	Core
A	46	P	-0.82	NA	-1.6126	-2.31275856290648	-4.261864	-2.81929647535028	-1.6390803310734248	-0.04	-0.05	-0.01	-5.623536109924316	-2.6040661	-0.6608900126022187	single_orf	Core
A	46	R	-0.05	NA	-0.4645	-2.31275856290648	-4.261864	-2.81929647535028	-1.6390803310734248	0.38	0.6	0.45	0.1400703638792038	-0.35123342	0.9083838039942166	single_orf	Core
A	46	S	-0.01	NA	-0.2683	-2.31275856290648	-4.261864	-2.81929647535028	-1.6390803310734248	0.31	0.55	0.43	-0.8361638784408569	-1.1840917	0.9739079777615719	single_orf	Core
A	46	T	-0.01	NA	-0.4538	-2.31275856290648	-4.261864	-2.81929647535028	-1.6390803310734248	0.32	0.41	0.39	-0.9924112558364868	-0.3619526	0.7957538617119367	single_orf	Core
A	46	V	0.09	NA	-0.3056	-2.31275856290648	-4.261864	-2.81929647535028	-1.6390803310734248	0.32	0.25	0.2	-1.309927463531494	-0.99251163	0.22543787303994411	single_orf	Core
A	46	W	0.02	NA	0.8431	-2.31275856290648	-4.261864	-2.81929647535028	-1.6390803310734248	0.27	0.48	0.41	-3.286513566970825	1.0459621	0.30934765822604837	single_orf	Core
A	46	Y	-0.01	NA	0.6875	-2.31275856290648	-4.261864	-2.81929647535028	-1.6390803310734248	0.29	0.51	0.49	-1.8055119514465328	2.318906	0.00370841464371019	single_orf	Core
A	47	A	-1.53	NA	-1.5109	-3.02638691103681	-1.579454	-2.8212418950205	-2.7604024072222737	0.15	0.42	0.07	0.0855705589056015	-4.981555	-0.25193014977487	single_orf	Core
A	47	C	-1.33	NA	-0.83	-3.02638691103681	-2.270507	-2.8212418950205	-2.7604024072222737	0.19	0.46	0.14	-0.2435864061117172	-1.8892289	0.4697549367358226	single_orf	Core
A	47	D	-2.07	NA	-2.5781	-3.02638691103681	-6.092869	-2.8212418950205	-2.7604024072222737	-0.12	0.27	-0.25	-6.668868064880371	-4.7410684	-0.6909693157535174	single_orf	Core
A	47	E	-2.21	NA	-2.258	-3.02638691103681	-6.092869	-2.8212418950205	-2.7604024072222737	0.15	0.53	0.07	-3.914402723312378	-4.925397	-0.712614251292383	single_orf	Core
A	47	F	-0.4	NA	-0.6324	-3.02638691103681	-6.092869	-2.8212418950205	-2.7604024072222737	0.23	0.24	0.03	1.671844720840454	-3.1920526	0.8207185315495262	single_orf	Core
A	47	G	-2.74	NA	-2.6239	-3.02638691103681	-6.092869	-2.8212418950205	-2.7604024072222737	-0.12	0.17	-0.05	-5.435742378234863	-6.218622	-0.6140292899880909	single_orf	Core
A	47	H	-2.04	NA	-1.9706	-3.02638691103681	-6.092869	-2.8212418950205	-2.7604024072222737	0.11	0.32	-0.09	-1.5936753749847412	-4.226401	-0.05348780253160267	single_orf	Core
A	47	I	-0.74	NA	0.1955	-1.86860718400878	-1.162604	-1.74194279443793	-1.704378164629168	0.38	0.49	0.34	3.879812002182007	0.63769215	0.9184503243077123	single_orf	Core
A	47	K	-1.99	NA	-2.2102	-3.02638691103681	-6.092869	-2.8212418950205	-2.7604024072222737	0.02	0.35	-0.1	-4.759963035583496	-4.2554283	-0.4883247054024127	single_orf	Core
A	47	L	-0.1	NA	0.226	-1.86860718400878	-6.092869	-1.74194279443793	-1.704378164629168	0.42	0.51	0.31	3.279977798461914	0.78329283	0.9579646628758259	single_orf	Core
A	47	N	-2.09	NA	-2.3509	-3.02638691103681	-6.092869	-2.8212418950205	-2.7604024072222737	0.09	0.41	-0.03	-2.365628957748413	-3.949101	-0.37722841681936714	single_orf	Core
A	47	P	-2.64	NA	-2.6799	-3.02638691103681	-6.092869	-2.8212418950205	-2.7604024072222737	-0.38	-0.23	-0.49	-5.082054138183594	-4.535373	-0.7328780350655634	single_orf	Core
A	47	Q	-1.4	NA	-1.937	-3.02638691103681	-6.092869	-2.8212418950205	-2.7604024072222737	0.15	0.56	0.08	-2.072950839996338	-4.252966	-0.323980091242902	single_orf	Core
A	47	R	-1.95	NA	-2.0761	-3.02638691103681	-6.092869	-2.8212418950205	-2.7604024072222737	0.05	0.38	-0.08	-3.97937536239624	-4.223237	-0.6669551571324825	single_orf	Core
A	47	S	-2.23	NA	-2.04	-3.02638691103681	-6.092869	-2.8212418950205	-2.7604024072222737	0.04	0.33	-0.01	-3.3687658309936523	-5.063308	-0.6605839088196572	single_orf	Core
A	47	T	-1.68	NA	-1.6159	-3.02638691103681	-6.092869	-2.8212418950205	-2.7604024072222737	0.27	0.49	0.19	0.7266688942909241	-3.168102	0.43117192293076056	single_orf	Core
A	47	V	-0.64	NA	-0.506	-1.6178118430421	-0.413643	-1.5164316971144798	-1.4837301666656808	0.37	0.55	0.19	4.354986667633057	-0.67865944	0.9336240939347598	single_orf	Core
A	47	W	0.28	NA	-0.8059	-3.02638691103681	-6.092869	-2.8212418950205	-2.7604024072222737	0.29	0.19	-0.03	-0.9176822900772096	-2.235712	0.6055958079065618	single_orf	Core
A	47	Y	-1.61	NA	-1.067	-3.02638691103681	-6.092869	-2.8212418950205	-2.7604024072222737	0.2	0.22	-0.06	1.8820475339889529	-3.3784506	-0.37607460194660225	single_orf	Core
A	48	A	-0.16	NA	0.1407	-2.37578942198811	-5.034179	-1.7763657636781698	-1.436055652285572	0.38	0.44	0.44	1.390841364860535	-0.5099005	0.9921574651477261	single_orf	Non-interface surface
A	48	C	-0.04	NA	1.1282	-2.37578942198811	-5.034179	-1.7763657636781698	-1.436055652285572	0.39	0.56	0.38	0.6299723386764526	2.5234265	0.9940338605297037	single_orf	Non-interface surface
A	48	E	0	NA	0.672	-0.0318658525595039	-1.305009	-0.0222594779641958	-0.01799508288271698	0.45	0.7	0.56	1.7755916118621826	1.9002607	1.0460975662641776	single_orf	Non-interface surface
A	48	F	0.15	NA	0.6407	-2.37578942198811	-5.034179	-1.7763657636781698	-1.436055652285572	0.33	0.37	0.23	-0.2366180568933487	0.7543461	0.8981986023533924	single_orf	Non-interface surface
A	48	G	-1.59	NA	-0.4534	-2.37578942198811	-5.034179	-1.7763657636781698	-1.436055652285572	0.35	0.47	0.3	0.31651753187179565	-2.0715878	1.00991463196886	single_orf	Non-interface surface
A	48	H	-0.77	NA	0.2763	-2.37578942198811	-5.034179	-1.09755308438818	-0.8872875973783206	0.37	0.49	0.31	0.8135852217674255	0.5827067	1.0182237319669478	single_orf	Non-interface surface
A	48	I	0.78	NA	1.0832	-2.37578942198811	-5.034179	-1.7763657636781698	-1.436055652285572	0.43	0.49	0.51	1.447322964668274	3.589273	0.9147805007078337	single_orf	Non-interface surface
A	48	K	-0.66	NA	0.6002	-2.37578942198811	-1.305009	-1.7763657636781698	-1.436055652285572	0.46	0.59	0.49	2.340374231338501	1.7755032	1.0061176539363088	single_orf	Non-interface surface
A	48	L	0.12	NA	1.313	-2.37578942198811	-5.034179	-1.7763657636781698	-1.436055652285572	0.48	0.6	0.52	2.2596752643585205	3.9640687	0.9713453433478232	single_orf	Non-interface surface
A	48	M	0.27	NA	1.1242	-2.37578942198811	-5.034179	-1.7763657636781698	-1.436055652285572	0.42	0.53	0.43	0.913211226463318	3.6872568	0.9693876101115467	single_orf	Non-interface surface
A	48	N	-0.35	NA	0.126	-0.0100697125815481	-0.709513	-0.005784914137354521	-0.0046766599620413326	0.41	0.58	0.48	1.4912264347076416	0.43102202	1.0237213017627798	single_orf	Non-interface surface
A	48	P	-1.65	NA	-1.5843	-2.37578942198811	-5.034179	-1.7763657636781698	-1.436055652285572	-0.01	0.02	-0.1	-4.241473197937012	-0.9657291	-0.4218186878835994	single_orf	Non-interface surface
A	48	Q	-0.75	NA	0.8488	-1.46893799361533	-1.305009	-1.09755308438818	-0.8872875973783206	0.45	0.64	0.51	2.0723390579223637	2.7894847	1.0247072922112808	single_orf	Non-interface surface
A	48	R	-0.27	NA	0.5325	-2.37578942198811	-5.034179	-1.7763657636781698	-1.436055652285572	0.44	0.57	0.48	1.9117817878723145	1.7493685	0.9890858158554691	single_orf	Non-interface surface
A	48	S	-0.01	NA	0.2487	-2.37578942198811	-1.305009	-1.7763657636781698	-1.436055652285572	0.42	0.5	0.39	2.3041810989379883	-0.19567211	1.0107606515310033	single_orf	Non-interface surface
A	48	T	-0.29	NA	0.5779	-2.37578942198811	-5.034179	-1.7763657636781698	-1.436055652285572	0.45	0.49	0.42	2.5577914714813232	1.27579	1.0259845281682956	single_orf	Non-interface surface
A	48	V	0.16	NA	0.9056	-2.37578942198811	-5.034179	-1.7763657636781698	-1.436055652285572	0.46	0.53	0.56	2.297926664352417	3.166607	0.9932272105751799	single_orf	Non-interface surface
A	48	W	-0.14	NA	0.5714	-2.37578942198811	-5.034179	-1.7763657636781698	-1.436055652285572	0.3	0.33	0.19	-1.5176448822021484	1.2487495	0.9358799729368693	single_orf	Non-interface surface
A	48	Y	0.16	NA	0.4331	-2.37578942198811	-5.034179	-1.7763657636781698	-1.436055652285572	0.35	0.41	0.2	-0.3037954866886139	0.33992672	0.8784188313358392	single_orf	Non-interface surface
A	49	A	-1.39	NA	0.4042	-2.19184627142922	-3.561216	-2.67698818167746	-1.4749727919312934	0.32	0.77	0.46	0.25248855352401733	1.0161377	0.8860114730418889	single_orf	Interface
A	49	C	-1.92	NA	0.3175	-2.19184627142922	-3.561216	-2.67698818167746	-1.4749727919312934	0.22	0.43	0.04	-2.639693021774292	0.08863211	0.7576219207379309	single_orf	Interface
A	49	D	-0.9	NA	-0.0138	-1.35426367975628	-3.561216	-1.6540155725513703	-0.9113331107107115	0.35	0.56	0.37	-0.08572569489479065	0.73531914	-0.3406338324150109	single_orf	Interface
A	49	E	-0.77	NA	0.3066	-1.35426367975628	-3.561216	-1.6540155725513703	-0.9113331107107115	0.36	0.62	0.45	0.6435415148735046	1.3987108	-0.011208109154385082	single_orf	Interface
A	49	F	-0.67	NA	-0.0926	-2.19184627142922	-3.561216	-2.67698818167746	-1.4749727919312934	0.24	0.36	0	-2.712750196456909	-0.515365	0.5963549735515988	single_orf	Interface
A	49	G	-1.73	NA	-0.4025	-2.19184627142922	-3.561216	-2.67698818167746	-1.4749727919312934	0.31	0.53	0.17	-0.6969931721687317	-1.8464242	0.90407239476638	single_orf	Interface
A	49	H	-0.81	NA	-8e-4	-2.19184627142922	-3.561216	-1.6540155725513703	-0.9113331107107115	0.29	0.53	0.15	-1.8127095699310305	-0.614143	1.0227127639265956	single_orf	Interface
A	49	I	-0.73	NA	0.1985	-2.19184627142922	-3.561216	-2.67698818167746	-1.4749727919312934	0.25	0.26	0.02	-2.052523136138916	-0.015968323	0.49187843494447275	single_orf	Interface
A	49	K	-0.71	NA	0.3068	-2.19184627142922	-1.019595	-2.67698818167746	-1.4749727919312934	0.35	0.71	0.4	1.28162682056427	1.4066949	0.766168884198713	single_orf	Interface
A	49	L	-0.97	NA	0.3102	-2.19184627142922	-3.561216	-2.67698818167746	-1.4749727919312934	0.29	0.52	0.21	-1.4336249828338623	0.7104852	0.4310552087536678	single_orf	Interface
A	49	M	-0.64	NA	0.339	-2.19184627142922	-2.149074	-2.67698818167746	-1.4749727919312934	0.25	0.47	0.2	-2.114082098007202	0.9246772	0.651826287334981	single_orf	Interface
A	49	P	-2.62	NA	-1.9458	-2.19184627142922	-3.561216	-2.67698818167746	-1.4749727919312934	-0.18	0.01	-0.29	-6.902538776397705	-2.2589946	-0.6221820722716921	single_orf	Interface
A	49	Q	-0.56	NA	0.3213	-1.35426367975628	-3.561216	-1.6540155725513703	-0.9113331107107115	0.32	0.62	0.38	-0.5230267643928528	1.1685606	0.7479745069894069	single_orf	Interface
A	49	R	-1.38	NA	0.3449	-2.19184627142922	-3.561216	-2.67698818167746	-1.4749727919312934	0.34	0.74	0.38	0.530796229839325	0.83879805	0.8244569297183763	single_orf	Interface
A	49	S	-0.74	NA	0.1398	-2.19184627142922	-0.311863	-2.67698818167746	-1.4749727919312934	0.32	0.69	0.36	0.35799264907836914	0.3936067	0.8767959506322532	single_orf	Interface
A	49	T	-0.68	NA	-0.002	-2.19184627142922	-1.182703	-2.67698818167746	-1.4749727919312934	0.3	0.49	0.23	-0.9308133721351624	0.5022801	0.8853821198688419	single_orf	Interface
A	49	V	-0.98	NA	0.0655	-2.19184627142922	-3.561216	-2.67698818167746	-1.4749727919312934	0.25	0.29	0.06	-1.8640387058258057	-0.0402534	0.8339357472497642	single_orf	Interface
A	49	W	-0.6	NA	0.0967	-2.19184627142922	-3.561216	-2.67698818167746	-1.4749727919312934	0.19	0.3	-0.06	-3.1989965438842773	-0.2235477	-0.24911093913853385	single_orf	Interface
A	49	Y	-2.01	NA	-0.0344	-2.19184627142922	-3.561216	-2.67698818167746	-1.4749727919312934	0.26	0.39	0.01	-1.4697344303131104	-0.7734463	0.7620085952901842	single_orf	Interface
A	50	A	-1.48	NA	-1.9055	-3.2309460046065	-4.710237	-3.08635119884479	-2.949566003334048	-0.03	0.15	0.11	-7.218641757965088	-6.7340565	-0.6636609910851075	single_orf	Core
A	50	C	-0.25	NA	-1.1245	-3.2309460046065	-7.159603	-3.08635119884479	-2.949566003334048	-0.04	0.05	-0.01	-8.34211540222168	-4.1005964	-0.5406807663563581	single_orf	Core
A	50	D	-1.48	NA	-2.9376	-3.2309460046065	-7.159603	-3.08635119884479	-2.949566003334048	0.11	0.16	-0.05	-5.946004867553711	-5.9371257	-0.6594707782826194	single_orf	Core
A	50	E	-0.69	NA	-2.6906	-3.2309460046065	-7.159603	-3.08635119884479	-2.949566003334048	0.13	0.19	0.07	-5.105025291442871	-6.0307164	-0.7160806564945761	single_orf	Core
A	50	F	-0.57	NA	-0.6181	-3.2309460046065	-7.159603	-3.08635119884479	-2.949566003334048	-0.01	0.14	0.18	-8.46722412109375	-3.6643658	-0.6322833018922769	single_orf	Core
A	50	G	-2.1	NA	-2.7771	-3.2309460046065	-7.159603	-3.08635119884479	-2.949566003334048	-0.05	0.05	-0.24	-8.203592300415039	-7.8693457	-0.5593753720882452	single_orf	Core
A	50	H	-2.19	NA	-1.5504	-3.2309460046065	-7.159603	-3.08635119884479	-2.949566003334048	0.14	0.2	0.18	-3.922674179077149	-4.434699	-0.10540300817917536	single_orf	Core
A	50	I	-0.05	NA	-0.9948	-3.2309460046065	-7.159603	-3.08635119884479	-2.949566003334048	-0.04	-0.06	0.08	-9.388460159301758	-4.0627756	-0.62745237496647	single_orf	Core
A	50	K	-1	NA	-0.7061	-1.99219719519199	-7.159603	-1.90304022195037	-1.8186986444520865	0.2	0.35	0.3	-4.535736083984375	-2.8377478	-0.6231681896059178	single_orf	Core
A	50	L	-0.04	NA	-0.4718	-3.2309460046065	-7.159603	-3.08635119884479	-2.949566003334048	-0.01	0.24	0.3	-7.255002975463867	-2.8697174	-0.1919788955813267	single_orf	Core
A	50	M	-0.56	NA	-0.8448	-3.2309460046065	-7.159603	-3.08635119884479	-2.949566003334048	-0.04	0.1	0.19	-8.04592227935791	-2.9703143	-0.7054600851534485	single_orf	Core
A	50	N	-1.4	NA	-2.3188	-3.2309460046065	-7.159603	-3.08635119884479	-2.949566003334048	0.07	0.11	-0.02	-5.942526817321777	-5.597509	-0.6692000024106317	single_orf	Core
A	50	P	-2.16	NA	-2.3978	-3.2309460046065	-7.159603	-3.08635119884479	-2.949566003334048	-0.21	-0.41	-0.48	-12.929555892944336	-6.0603123	-0.5591483878736938	single_orf	Core
A	50	Q	-1.56	NA	-1.805	-3.2309460046065	-7.159603	-3.08635119884479	-2.949566003334048	0.12	0.17	0.15	-4.688011646270752	-4.8807178	-0.6244222007524238	single_orf	Core
A	50	S	-1.66	NA	-2.2085	-3.2309460046065	-7.159603	-3.08635119884479	-2.949566003334048	0.02	0.16	0.07	-7.185244560241699	-6.4060946	-0.13120935573816772	single_orf	Core
A	50	T	-1.08	NA	-1.8273	-3.2309460046065	-7.159603	-3.08635119884479	-2.949566003334048	0.06	0.2	0.23	-6.761349678039551	-4.5172715	-0.6131891939648684	single_orf	Core
A	50	V	-0.24	NA	-1.2864	-3.2309460046065	-7.159603	-3.08635119884479	-2.949566003334048	-0.02	0	-0.01	-9.294049263000488	-4.443723	-0.5953988948772826	single_orf	Core
A	50	W	-0.5	NA	0.0158	-3.2309460046065	-7.159603	-3.08635119884479	-2.949566003334048	-0.02	0.1	0.1	-7.240752696990967	-3.6944914	-0.715172051036377	single_orf	Core
A	50	Y	-0.6	NA	-0.3333	-3.2309460046065	-7.159603	-3.08635119884479	-2.949566003334048	0.12	0.26	0.23	-4.636074542999268	-2.2609901	-0.6404366230812177	single_orf	Core
A	51	A	-1.97	NA	-2.0767	-2.38236690814375	-3.515218	-2.1248564266932	-1.981575196566332	-0.12	-0.02	-0.25	1.2067248821258545	-7.1070385	0.7642226323380906	single_orf	Core
A	51	C	-1.15	NA	-1.4207	-2.38236690814375	-5.90535	-2.1248564266932	-1.981575196566332	-0.02	0.05	-0.18	-0.7567175626754761	-3.9728544	0.9700081331704756	single_orf	Core
A	51	D	-2.91	NA	-3.4031	-2.9819251846046	-5.90535	-2.65960833772757	-2.480268242322478	-0.42	-0.17	-0.43	-6.035090446472168	-6.866464	-0.6798217211449343	single_orf	Core
A	51	E	-2.2	NA	-2.777	-2.9819251846046	-5.90535	-2.65960833772757	-2.480268242322478	-0.2	0.07	-0.3	-3.4191465377807617	-6.888169	-0.5737075856889189	single_orf	Core
A	51	F	-1.4	NA	-1.6809	-2.9819251846046	-5.90535	-2.65960833772757	-2.480268242322478	-0.07	-0.06	-0.27	-3.354999542236328	-5.5407605	0.09795499548637719	single_orf	Core
A	51	G	-3.17	NA	-2.9917	-2.9819251846046	-5.90535	-2.65960833772757	-2.480268242322478	-0.27	-0.27	-0.48	-2.264801025390625	-8.426824	-0.10914396133816306	single_orf	Core
A	51	H	-2.27	NA	-2.2768	-2.9819251846046	-5.90535	-2.65960833772757	-2.480268242322478	-0.14	-0.08	-0.38	-3.1541178226470947	-6.2989087	0.1699884164387636	single_orf	Core
A	51	K	-2.04	NA	-1.7071	-2.9819251846046	-5.90535	-2.65960833772757	-2.480268242322478	-0.03	0.17	-0.12	1.068507194519043	-5.040347	0.8570708909364273	single_orf	Core
A	51	L	-0.78	NA	-0.6914	-1.85446504342563	-0.174588	-1.6540155725513703	-1.5424836201300152	0.13	0.27	0.06	-1.548179030418396	-4.8204417	0.938342220493959	single_orf	Core
A	51	M	-1.13	NA	-1.1091	-1.85446504342563	-5.90535	-1.6540155725513703	-1.5424836201300152	0.06	0.18	-0.01	-1.6926798820495603	-3.0865738	0.8908014042802347	single_orf	Core
A	51	N	-2.08	NA	-2.8454	-2.9819251846046	-5.90535	-2.65960833772757	-2.480268242322478	-0.21	-0.08	-0.21	-3.881358623504639	-6.6771984	-0.30089151639576456	single_orf	Core
A	51	P	-2.96	NA	-2.7748	-2.9819251846046	-5.90535	-2.65960833772757	-2.480268242322478	-0.5	-0.65	-0.53	-7.290913105010986	-6.395829	-0.6814066234897306	single_orf	Core
A	51	Q	-1.77	NA	-2.1304	-2.9819251846046	-5.90535	-2.65960833772757	-2.480268242322478	-0.1	0.09	-0.25	-1.338947892189026	-5.869206	0.5408797156437083	single_orf	Core
A	51	R	-1.57	NA	-1.6991	-2.9819251846046	-5.90535	-2.65960833772757	-2.480268242322478	-0.01	0.22	-0.13	1.7493619918823242	-4.8714256	0.8585213310532908	single_orf	Core
A	51	S	-2.37	NA	-2.5926	-2.13346965629922	-1.603511	-1.9107283462837	-1.7818859904169266	-0.18	-0.07	-0.35	-0.6522718667984009	-6.8552485	0.5311195692945023	single_orf	Core
A	51	T	-1.64	NA	-1.9693	-2.38236690814375	-5.90535	-2.1248564266932	-1.981575196566332	-0.03	0.07	-0.15	-2.0035839080810547	-5.3915653	0.8133247964064453	single_orf	Core
A	51	V	-0.74	NA	-0.734	-1.85446504342563	-2.26217	-1.6540155725513703	-1.5424836201300152	0.14	0.36	0.33	-0.2299466580152512	-2.5088344	0.9526331822449123	single_orf	Core
A	51	W	-1.85	NA	-1.6133	-2.9819251846046	-5.90535	-2.65960833772757	-2.480268242322478	-0.23	-0.2	-0.5	-5.164187908172607	-4.9432554	-0.06063229353909583	single_orf	Core
A	51	Y	-1.52	NA	-1.7325	-2.9819251846046	-5.90535	-2.65960833772757	-2.480268242322478	-0.11	-0.07	-0.41	-3.159468412399292	-5.5299726	0.2687651367901408	single_orf	Core
A	52	A	-0.01	NA	-0.1909	-2.20374606911915	-3.486862	-2.67512496657514	-1.4431718670929083	0.34	0.59	0.43	-1.1804558038711548	-1.6829312	0.9895348102427566	single_orf	Non-interface surface
A	52	C	-0.04	NA	-0.2307	-2.20374606911915	-3.486862	-2.67512496657514	-1.4431718670929083	0.26	0.36	0.05	-3.344889640808105	-1.671434	0.9216569924600342	single_orf	Non-interface surface
A	52	D	-0.52	NA	-0.8927	-2.20374606911915	-3.486862	-2.67512496657514	-1.4431718670929083	0.29	0.53	0.3	-1.7126256227493286	-1.7573364	0.7272045787499759	single_orf	Non-interface surface
A	52	E	0.01	NA	-0.5119	-2.20374606911915	-3.486862	-2.67512496657514	-1.4431718670929083	0.32	0.53	0.34	-1.1262106895446775	-1.559921	0.7885253535441841	single_orf	Non-interface surface
A	52	F	0.01	NA	-0.4729	-2.20374606911915	-3.486862	-2.67512496657514	-1.4431718670929083	0.26	0.35	0.06	-4.203309535980225	-1.7660944	0.6693313541214626	single_orf	Non-interface surface
A	52	G	-0.69	NA	-0.8427	-2.20374606911915	-0.99830700000000006	-2.67512496657514	-1.4431718670929083	0.3	0.47	0.24	-2.3246634006500244	-3.9884033	0.9430085412858612	single_orf	Non-interface surface
A	52	H	0.01	NA	-0.4715	-2.20374606911915	-3.486862	-2.67512496657514	-1.4431718670929083	0.29	0.5	0.18	-2.942035675048828	-1.8669378	0.8996613566856453	single_orf	Non-interface surface
A	52	I	0.08	NA	-0.4185	-2.20374606911915	-3.486862	-2.67512496657514	-1.4431718670929083	0.25	0.24	0.09	-2.9682576656341557	-1.5242752	0.7544714739091796	single_orf	Non-interface surface
A	52	L	0.04	NA	-0.2662	-2.20374606911915	-0.99830700000000006	-2.67512496657514	-1.4431718670929083	0.3	0.46	0.24	-2.5825583934783936	-1.485042	0.8078688974458181	single_orf	Non-interface surface
A	52	M	0.03	NA	-0.2629	-2.20374606911915	-3.486862	-2.67512496657514	-1.4431718670929083	0.24	0.39	0.17	-3.3397984504699707	-1.2994838	0.9055348370974442	single_orf	Non-interface surface
A	52	N	-0.2	NA	-0.5424	-2.20374606911915	-3.486862	-2.67512496657514	-1.4431718670929083	0.3	0.57	0.34	-1.702630877494812	-1.503727	0.8553980653868204	single_orf	Non-interface surface
A	52	P	-1.46	NA	-2.1649	-2.20374606911915	-3.486862	-2.67512496657514	-1.4431718670929083	0.22	-0.01	-0.09	-5.367930889129639	-4.0286317	-0.604544378399437	single_orf	Non-interface surface
A	52	Q	-0.01	NA	-0.2697	-2.20374606911915	-3.486862	-2.67512496657514	-1.4431718670929083	0.31	0.52	0.3	-1.7607256174087524	-1.3292105	0.940232448862831	single_orf	Non-interface surface
A	52	R	0.02	NA	0.046	-1.17968774076383	-0.932175	-1.4398874921418798	-0.7767880552879414	0.37	0.61	0.35	-1.0234874486923218	-0.92959857	0.9919649736486474	single_orf	Non-interface surface
A	52	S	-0.15	NA	-0.4512	-2.20374606911915	-0.99830700000000006	-2.67512496657514	-1.4431718670929083	0.36	0.57	0.35	-1.2801001071929932	-1.3859272	0.924548020427728	single_orf	Non-interface surface
A	52	T	0.02	NA	-0.5528	-2.20374606911915	-3.486862	-2.67512496657514	-1.4431718670929083	0.31	0.42	0.21	-1.7060550451278689	-1.0765586	0.8923552958490892	single_orf	Non-interface surface
A	52	V	0.05	NA	-0.5579	-2.20374606911915	-3.486862	-2.67512496657514	-1.4431718670929083	0.27	0.25	0.09	-2.4431443214416504	-1.471576	0.7986049719923394	single_orf	Non-interface surface
A	52	W	0.02	NA	-0.4354	-2.20374606911915	-3.486862	-2.67512496657514	-1.4431718670929083	0.2	0.3	-0.02	-4.875760078430176	-1.6844717	0.41706728107554525	single_orf	Non-interface surface
A	52	Y	0.02	NA	-0.4392	-2.20374606911915	-0.99830700000000006	-2.67512496657514	-1.4431718670929083	0.27	0.37	0.03	-3.8625118732452393	-2.1053057	0.6291949536284654	single_orf	Non-interface surface
A	53	A	-2.46	NA	-1.2949	-3.15003274450212	-7.048046	-3.0558606172147296	-2.947434889555691	0.31	-0.05	0.04	0.5112855434417725	-4.769187	-0.1459737754956054	single_orf	Interface
A	53	C	-2.05	NA	-0.4715	-3.15003274450212	-7.048046	-3.0558606172147296	-2.947434889555691	0.26	0.04	0.06	-1.2556322813034058	-2.3339303	0.47786277623328194	single_orf	Interface
A	53	D	-3.41	NA	-1.9242	-3.15003274450212	-7.048046	-3.0558606172147296	-2.947434889555691	0.27	-0.12	-0.13	1.5332403182983398	-4.874499	-0.6375308583392677	single_orf	Interface
A	53	E	-2.84	NA	-1.1845	-3.15003274450212	-4.576029	-3.0558606172147296	-2.947434889555691	0.3	0.06	0.14	1.841160774230957	-2.4382527	-0.4982868448422247	single_orf	Interface
A	53	F	-0.6	NA	-0.6032	-3.15003274450212	-2.598826	-3.0558606172147296	-2.947434889555691	0.26	-0.15	-0.18	-2.5704989433288574	-4.2858744	0.22286807645331164	single_orf	Interface
A	53	G	-3.45	NA	-2.1867	-3.15003274450212	-7.048046	-3.0558606172147296	-2.947434889555691	0.23	-0.2	-0.28	-1.545508623123169	-7.1662974	-0.6399324519222198	single_orf	Interface
A	53	H	-2.24	NA	-1.6799	-3.15003274450212	-7.048046	-3.0558606172147296	-2.947434889555691	0.26	-0.1	-0.12	-1.363129496574402	-5.0293427	-0.43939213074002376	single_orf	Interface
A	53	I	-0.92	NA	-0.3419	-1.94362201666724	-7.048046	-1.88551626514081	-1.8186158077347452	0.31	0.07	0.11	-0.4545104503631592	-3.0730674	0.5845510168564426	single_orf	Interface
A	53	K	-1.98	NA	-1.917	-3.15003274450212	-7.048046	-3.0558606172147296	-2.947434889555691	0.33	-0.02	-0.12	-1.4146368503570557	-4.9374084	-0.5930666063250112	single_orf	Interface
A	53	M	-0.81	NA	-0.3611	-1.94362201666724	-7.048046	-1.88551626514081	-1.8186158077347452	0.28	0.16	0.13	0.35214585065841675	-1.6005698	0.5395058544506365	single_orf	Interface
A	53	N	-2.68	NA	-2.0581	-3.15003274450212	-7.048046	-3.0558606172147296	-2.947434889555691	0.26	-0.07	-0.09	-1.3807159662246704	-5.26488	-0.6869769011591101	single_orf	Interface
A	53	P	-3.28	NA	-2.3942	-3.15003274450212	-7.048046	-3.0558606172147296	-2.947434889555691	0.23	-0.62	-0.43	-3.9607222080230713	-5.6098957	-0.38967871525364667	single_orf	Interface
A	53	Q	-1.86	NA	-1.3784	-3.15003274450212	-7.048046	-3.0558606172147296	-2.947434889555691	0.32	0.1	0.01	1.1752731800079346	-3.7226863	-0.15670180920000285	single_orf	Interface
A	53	R	-2.13	NA	-1.9988	-3.15003274450212	-7.048046	-3.0558606172147296	-2.947434889555691	0.34	0.02	-0.1	-1.5381087064743042	-5.0995617	-0.6508242791082849	single_orf	Interface
A	53	S	-2.52	NA	-1.6258	-3.15003274450212	-7.048046	-3.0558606172147296	-2.947434889555691	0.28	-0.06	-0.08	-0.5983964204788208	-5.0773945	-0.5634811261417262	single_orf	Interface
A	53	T	-2	NA	-1.1771	-3.15003274450212	-7.048046	-3.0558606172147296	-2.947434889555691	0.3	0.17	0.28	0.29608890414237976	-2.1529198	0.4403203042762759	single_orf	Interface
A	53	V	-1.01	NA	-0.4101	-1.94362201666724	-7.048046	-1.88551626514081	-1.8186158077347452	0.32	0.03	0.19	0.30560365319252014	-2.5145953	0.586966886510134	single_orf	Interface
A	53	W	-0.27	NA	-0.8388	-3.15003274450212	-7.048046	-3.0558606172147296	-2.947434889555691	0.22	-0.27	-0.42	-2.545346975326538	-3.5123622	-0.6219158223970804	single_orf	Interface
A	53	Y	-2.52	NA	-1.0561	-3.15003274450212	-7.048046	-3.0558606172147296	-2.947434889555691	0.25	-0.18	-0.32	-2.363849878311157	-4.718148	-0.39355279069548943	single_orf	Interface
A	54	A	-2.78	NA	-2.3702	-3.34412883532342	-7.491627	-3.08635119884479	-3.08635119884479	-0.1	0.17	-0.37	-6.684053421020508	-6.655345	-0.5567107861996856	single_orf	Core
A	54	C	-2.13	NA	-1.6154	-3.34412883532342	-7.491627	-3.08635119884479	-3.08635119884479	-0.07	0.22	-0.28	-6.182024955749512	-4.3307357	0.626285860448655	single_orf	Core
A	54	D	-3.38	NA	-3.3814	-3.34412883532342	-7.491627	-3.08635119884479	-3.08635119884479	-0.3	-0.03	-0.41	-9.646090507507324	-6.288545	-0.7513501939442507	single_orf	Core
A	54	E	-3.13	NA	-3.0412	-3.34412883532342	-4.928673	-3.08635119884479	-3.08635119884479	-0.25	0.25	-0.26	-10.444231033325195	-6.5046287	-0.7499662650378073	single_orf	Core
A	54	F	-1.39	NA	-1.3295	-3.34412883532342	-7.491627	-3.08635119884479	-3.08635119884479	0.12	0.19	-0.24	-4.813756465911865	-3.7525244	0.720719975209094	single_orf	Core
A	54	G	-4.01	NA	-3.1357	-3.34412883532342	-7.491627	-3.08635119884479	-3.08635119884479	-0.26	-0.11	-0.42	-9.399060249328612	-7.6952085	-0.6560808563365743	single_orf	Core
A	54	H	-3.07	NA	-2.6999	-3.34412883532342	-7.491627	-3.08635119884479	-3.08635119884479	-0.12	0.22	-0.31	-7.832615852355957	-5.2970343	-0.4232700557780199	single_orf	Core
A	54	I	-1.32	NA	-0.7515	-2.06198558459146	-7.491627	-1.90304022195037	-1.90304022195037	0.29	0.14	0.06	-2.489041328430176	-3.674467	0.7539098075031883	single_orf	Core
A	54	K	-2.84	NA	-2.8084	-3.34412883532342	-7.491627	-3.08635119884479	-3.08635119884479	-0.14	0.26	-0.17	-9.63921070098877	-5.4335833	-0.5879316119636828	single_orf	Core
A	54	M	-1.12	NA	-1.1868	-2.06198558459146	-7.491627	-1.90304022195037	-1.90304022195037	0.15	0.38	-0.05	-5.991846561431885	-4.0836535	0.9537964707102554	single_orf	Core
A	54	N	-3.24	NA	-3.2486	-3.34412883532342	-7.491627	-3.08635119884479	-3.08635119884479	-0.24	0.08	-0.35	-7.996839046478271	-6.0059347	-0.6656863641981589	single_orf	Core
A	54	P	-3.59	NA	-3.3792	-3.34412883532342	-7.491627	-3.08635119884479	-3.08635119884479	-0.16	-0.55	-0.7	-11.868542671203612	-6.0208144	-0.6769412348582508	single_orf	Core
A	54	Q	-2.71	NA	-2.9453	-3.34412883532342	-7.491627	-3.08635119884479	-3.08635119884479	-0.15	0.33	-0.2	-8.922977447509766	-5.902016	-0.3339339172563534	single_orf	Core
A	54	R	-2.57	NA	-2.831	-3.34412883532342	-7.491627	-3.08635119884479	-3.08635119884479	-0.15	0.27	-0.19	-7.941400051116943	-5.566585	-0.6888616828072585	single_orf	Core
A	54	S	-3.17	NA	-3.0842	-3.34412883532342	-7.491627	-3.08635119884479	-3.08635119884479	-0.2	0.08	-0.44	-8.591482162475586	-6.6121283	-0.40129173913376914	single_orf	Core
A	54	T	-2.48	NA	-2.5907	-3.34412883532342	-7.491627	-3.08635119884479	-3.08635119884479	-0.04	0.1	-0.35	-5.83023738861084	-5.653279	-0.6052645712256643	single_orf	Core
A	54	V	-1.57	NA	-1.4185	-2.06198558459146	-7.491627	-1.90304022195037	-1.90304022195037	0.14	0.1	-0.15	-3.2591025829315186	-5.3589363	0.259558312693314	single_orf	Core
A	54	W	-1.91	NA	-1.7235	-3.34412883532342	-7.491627	-3.08635119884479	-3.08635119884479	-0.06	0.02	-0.35	-6.903240203857422	-4.2440863	-0.5301296127501417	single_orf	Core
A	54	Y	-2.05	NA	-1.5689	-3.34412883532342	-7.491627	-3.08635119884479	-3.08635119884479	0.1	0.25	-0.18	-5.0923333168029785	-2.8206873	0.7829652225601773	single_orf	Core
A	55	A	-0.24	NA	-0.1143	-1.66828058927911	-2.24999	-2.07785373300467	-1.3600659437552505	0.2	0.25	0.15	-2.877424716949463	-3.5978978	0.6361475633416188	single_orf	Non-interface surface
A	55	C	-0.21	NA	0.7	-1.66828058927911	-4.218157	-2.07785373300467	-1.3600659437552505	0.19	0.29	0.17	-3.9715850353240967	-1.1348805	0.693452174119152	single_orf	Non-interface surface
A	55	D	-0.53	NA	-1.0874	-1.29984718229502	-4.218157	-1.61896765893225	-1.0597005660118666	0.25	0.37	0.26	-1.8970681428909304	-1.9388857	0.6612318880909707	single_orf	Non-interface surface
A	55	F	-0.25	NA	0.22	-2.08852800189125	-4.218157	-2.60127446971602	-1.7026726955919018	0.13	0.15	-0.03	-5.234506607055664	-2.5578208	0.20982314937022584	single_orf	Non-interface surface
A	55	G	-1.78	NA	-0.7587	-2.08852800189125	-4.218157	-2.60127446971602	-1.7026726955919018	0.2	0.09	0	-2.4408504962921143	-4.5989	0.6045018267364393	single_orf	Non-interface surface
A	55	H	-0.52	NA	-0.053900000000000003	-2.08852800189125	-4.218157	-1.61896765893225	-1.0597005660118666	0.22	0.23	0.14	-2.767622947692871	-2.6000109	0.8454205801113088	single_orf	Non-interface surface
A	55	I	-0.08	NA	0.6026	-2.08852800189125	-4.218157	-2.60127446971602	-1.7026726955919018	0.18	0.38	0.18	-4.215568542480469	-0.9581634	0.4479936922795183	single_orf	Non-interface surface
A	55	K	-0.34	NA	0.37	-2.08852800189125	-1.198774	-2.60127446971602	-1.7026726955919018	0.29	0.45	0.32	-0.57090824842453	-0.18293452	0.5278320556674702	single_orf	Non-interface surface
A	55	L	-0.07	NA	0.8053	-2.08852800189125	-4.218157	-2.60127446971602	-1.7026726955919018	0.25	0.42	0.22	-3.4653022289276123	-1.0673392	0.5363609854914227	single_orf	Non-interface surface
A	55	M	-0.13	NA	0.6449	-2.08852800189125	-4.218157	-2.60127446971602	-1.7026726955919018	0.21	0.33	0.19	-3.715017795562744	-1.3980287	0.7290773917184196	single_orf	Non-interface surface
A	55	N	-0.39	NA	-0.4587	-1.29984718229502	-4.218157	-1.61896765893225	-1.0597005660118666	0.26	0.29	0.31	-0.9769281148910522	-0.89194405	0.7875493432986512	single_orf	Non-interface surface
A	55	P	-1.81	NA	-2.1179	-2.08852800189125	-4.218157	-2.60127446971602	-1.7026726955919018	-0.17	-0.31	-0.35	-8.55447769165039	-3.8214977	-0.7112093667409403	single_orf	Non-interface surface
A	55	Q	-0.29	NA	0.3086	-1.29984718229502	-1.198774	-1.61896765893225	-1.0597005660118666	0.31	0.48	0.29	-0.8931286334991455	-0.41230404	0.86799221217396	single_orf	Non-interface surface
A	55	R	-0.11	NA	0.4422	-2.08852800189125	-4.218157	-2.60127446971602	-1.7026726955919018	0.27	0.42	0.28	-1.3641668558120728	-0.9511906	0.5534056480289476	single_orf	Non-interface surface
A	55	S	-0.55	NA	-0.4848	-1.49382144126872	-1.198774	-1.8682629390573893	-1.2228776054018502	0.27	0.3	0.18	-1.008312463760376	-2.531598	0.8019539342742718	single_orf	Non-interface surface
A	55	T	-0.67	NA	-0.0166	-1.66828058927911	-1.198774	-2.07785373300467	-1.3600659437552505	0.29	0.4	0.18	-1.3405463695526123	-1.147194	0.7634185544789814	single_orf	Non-interface surface
A	55	V	-0.02	NA	0.5999	-2.08852800189125	-4.218157	-2.60127446971602	-1.7026726955919018	0.21	0.48	0.29	-3.8948917388916016	-1.10905	0.6255786881145478	single_orf	Non-interface surface
A	55	W	-0.06	NA	0.2018	-2.08852800189125	-4.218157	-2.60127446971602	-1.7026726955919018	0.07	0.13	-0.04	-5.653480052947998	-2.0290065	0.43626167205433275	single_orf	Non-interface surface
A	55	Y	-0.07	NA	0.1842	-2.08852800189125	-1.198774	-2.60127446971602	-1.7026726955919018	0.14	0.21	-0.01	-4.559183597564697	-2.5617237	0.540012702192257	single_orf	Non-interface surface
A	56	A	-0.01	NA	0.1437	-2.357175985003	-3.826855	-2.67883540331985	-1.6462595491792098	0.33	0.7	0.39	-0.6830627918243408	-1.6644862	0.8900079000018727	single_orf	Non-interface surface
A	56	C	-0.09	NA	0.1515	-2.357175985003	-3.826855	-2.67883540331985	-1.6462595491792098	0.24	0.4	0.03	-3.869218111038208	-1.49529	0.7873790041975309	single_orf	Non-interface surface
A	56	D	-0.25	NA	-0.294	-1.26007260035559	-0.259804	-1.4398874921418798	-0.8848727811886573	0.36	0.65	0.43	0.3283407688140869	-0.1488494	0.8923172546048911	single_orf	Non-interface surface
A	56	F	-0.07	NA	-0.3431	-2.357175985003	-3.826855	-2.67883540331985	-1.6462595491792098	0.24	0.3	0.09	-4.421255111694336	-2.0611734	-0.31897240652806536	single_orf	Non-interface surface
A	56	G	-1.18	NA	-0.6241	-2.357175985003	-3.826855	-2.67883540331985	-1.6462595491792098	0.36	0.49	0.22	-1.370740294456482	-2.6297388	0.7971706987613162	single_orf	Non-interface surface
A	56	H	-0.04	NA	-0.3685	-2.357175985003	-3.826855	-1.6540155725513703	-1.0164636944208312	0.29	0.47	0.16	-1.7465208768844604	-2.0111742	0.7753839084114809	single_orf	Non-interface surface
A	56	I	0.15	NA	-0.2714	-2.357175985003	-3.826855	-2.67883540331985	-1.6462595491792098	0.22	0.16	-0.01	-4.794877052307129	-1.8452039	0.40534468054850475	single_orf	Non-interface surface
A	56	K	-0.08	NA	-0.1697	-2.357175985003	-0.992035	-2.67883540331985	-1.6462595491792098	0.37	0.63	0.31	-0.3208370506763458	-0.03611785	0.8806813197701836	single_orf	Non-interface surface
A	56	L	0.01	NA	-0.109	-2.357175985003	-3.826855	-2.67883540331985	-1.6462595491792098	0.27	0.45	0.2	-3.769946575164795	-1.8825111	0.5548731164237374	single_orf	Non-interface surface
A	56	M	0.09	NA	-0.1032	-2.357175985003	-3.826855	-2.67883540331985	-1.6462595491792098	0.26	0.44	0.21	-4.367140769958496	-1.1209474	0.6804212502098212	single_orf	Non-interface surface
A	56	N	-0.1	NA	-0.3651	-1.4554107287097	-3.826855	-1.6540155725513703	-1.0164636944208312	0.36	0.61	0.31	-1.2011871337890625	-0.92462575	0.804249634181165	single_orf	Non-interface surface
A	56	P	-1.38	NA	-2.4361	-2.357175985003	-3.826855	-2.67883540331985	-1.6462595491792098	0.17	0.02	-0.17	-5.067216396331787	-3.2507622	-0.6334139625446309	single_orf	Non-interface surface
A	56	Q	0.04	NA	-0.1492	-1.4554107287097	-3.826855	-1.6540155725513703	-1.0164636944208312	0.34	0.59	0.32	-1.0770859718322754	-0.650259	0.9628867195785823	single_orf	Non-interface surface
A	56	R	-0.03	NA	-0.1464	-2.357175985003	-0.992035	-2.67883540331985	-1.6462595491792098	0.37	0.62	0.3	-0.501693844795227	-0.7645501	0.8980449691239948	single_orf	Non-interface surface
A	56	S	-0.21	NA	-0.1789	-2.357175985003	-3.826855	-2.67883540331985	-1.6462595491792098	0.37	0.67	0.36	-0.46627077460289	-0.44842193	0.9693384229138028	single_orf	Non-interface surface
A	56	T	-0.17	NA	-0.4761	-2.357175985003	-3.826855	-2.67883540331985	-1.6462595491792098	0.32	0.46	0.28	-1.957993745803833	-1.0174491	0.8790997822339887	single_orf	Non-interface surface
A	56	V	-0.02	NA	-0.4448	-2.357175985003	-3.826855	-2.67883540331985	-1.6462595491792098	0.23	0.17	-0.05	-3.859666585922241	-1.9060248	0.5335379231710118	single_orf	Non-interface surface
A	56	W	-0.01	NA	-0.2324	-2.357175985003	-3.826855	-2.67883540331985	-1.6462595491792098	0.21	0.26	0.06	-4.292985916137695	-1.6753869	-0.3794027606486726	single_orf	Non-interface surface
A	56	Y	-0.02	NA	-0.3212	-2.357175985003	-3.826855	-2.67883540331985	-1.6462595491792098	0.25	0.32	0.11	-3.315396308898926	-2.189917	0.08069748573772906	single_orf	Non-interface surface
A	57	A	-2.2	NA	-1.7329	-3.13521427113667	-6.660411	-2.90835000692433	-2.89052155245488	0.32	-0.23	-0.25	-3.108010768890381	-7.6548195	0.685185900353906	single_orf	Core
A	57	C	-1.39	NA	-1.3378	-3.13521427113667	-6.660411	-2.90835000692433	-2.89052155245488	0.24	-0.17	-0.35	-3.868323564529419	-4.9287148	0.8566607167967963	single_orf	Core
A	57	D	-3.42	NA	-2.466	-3.13521427113667	-6.660411	-2.90835000692433	-2.89052155245488	0.26	-0.45	-0.54	-9.159114837646484	-6.925701	-0.6811063292610297	single_orf	Core
A	57	E	-2.78	NA	-2.3832	-3.13521427113667	-6.660411	-2.90835000692433	-2.89052155245488	0.43	-0.25	-0.49	-6.407973766326904	-7.200053	-0.6255179336315085	single_orf	Core
A	57	F	-2.12	NA	-1.4681	-3.13521427113667	-6.660411	-2.90835000692433	-2.89052155245488	0.34	-0.31	-0.32	-4.401586532592773	-5.672552	-0.4947280940467785	single_orf	Core
A	57	G	-3.65	NA	-2.5703	-3.13521427113667	-6.660411	-2.90835000692433	-2.89052155245488	0.14	-0.55	-0.62	-8.219478607177734	-8.415573	-0.5284126905385644	single_orf	Core
A	57	H	-3.33	NA	-2.3701	-3.13521427113667	-6.660411	-2.90835000692433	-2.89052155245488	0.26	-0.4	-0.48	-6.550137042999268	-6.428746	-0.7351834034461687	single_orf	Core
A	57	K	-2.64	NA	-2.2604	-3.13521427113667	-6.660411	-2.90835000692433	-2.89052155245488	0.22	-0.23	-0.5	-6.109907150268555	-6.427825	-0.6383264605694912	single_orf	Core
A	57	L	-0.78	NA	-0.7744	-1.67370859971187	-2.075797	-1.5611270895285498	-1.551557236116677	0.33	-0.09	-0.07	-0.8294529318809509	-6.2800603	0.432090301074108	single_orf	Core
A	57	M	-1.15	NA	-1.2193	-1.93316913014926	-6.660411	-1.79328491351155	-1.7822919111716755	0.29	-0.01	0	-1.7837390899658203	-4.6632776	0.22128291032999114	single_orf	Core
A	57	N	-2.52	NA	-2.5017	-3.13521427113667	-6.660411	-2.90835000692433	-2.89052155245488	0.18	-0.4	-0.35	-8.35891342163086	-6.7801023	-0.4934419745575738	single_orf	Core
A	57	P	-2.8	NA	-2.4229	-3.13521427113667	-6.660411	-2.90835000692433	-2.89052155245488	-0.16	-0.75	-0.59	-11.07982063293457	-6.6101003	-0.811325209324378	single_orf	Core
A	57	Q	-2.62	NA	-2.2918	-3.13521427113667	-6.660411	-2.90835000692433	-2.89052155245488	0.3	-0.24	-0.35	-5.850305557250977	-6.575677	-0.6512972566561411	single_orf	Core
A	57	R	-2.39	NA	-2.3891	-3.13521427113667	-6.660411	-2.90835000692433	-2.89052155245488	0.22	-0.25	-0.51	-5.700591564178467	-6.375913	-0.631825816613837	single_orf	Core
A	57	S	-2.82	NA	-2.3725	-3.13521427113667	-6.660411	-2.90835000692433	-2.89052155245488	0.22	-0.43	-0.45	-6.099497318267822	-7.2501855	-0.11663186070804656	single_orf	Core
A	57	T	-2.06	NA	-2.0682	-3.13521427113667	-6.660411	-2.90835000692433	-2.89052155245488	0.26	-0.05	-0.32	-4.503221035003662	-6.369878	0.47952417681781234	single_orf	Core
A	57	V	-0.71	NA	-0.6963	-1.93316913014926	-1.953964	-1.79328491351155	-1.7822919111716755	0.34	0.33	0.02	-1.081026315689087	-4.5515747	0.8802763579777833	single_orf	Core
A	57	W	-2.9	NA	-1.6462	-3.13521427113667	-6.660411	-2.90835000692433	-2.89052155245488	0.23	-0.45	-0.39	-5.606838703155518	-4.8130193	-0.6658979109220233	single_orf	Core
A	57	Y	-2.6	NA	-1.7776	-3.13521427113667	-6.660411	-2.90835000692433	-2.89052155245488	0.34	-0.37	-0.44	-4.280368328094482	-5.922681	-0.7016958299976201	single_orf	Core
A	58	A	-2.08	NA	-1.8887	-2.59538482446648	-5.298414	-2.80984242786852	-2.303387950477456	0.04	0.45	0.32	-4.190518379211426	-4.9940042	0.8120676053822558	single_orf	Core
A	58	D	-2.08	NA	-3.0255	-2.59538482446648	-5.298414	-2.80984242786852	-2.303387950477456	-0.15	0.39	0.16	-7.483721256256103	-5.0956855	0.024357786938722596	single_orf	Core
A	58	E	-1.52	NA	-2.5788	-2.59538482446648	-1.516964	-2.80984242786852	-2.303387950477456	-0.05	0.47	0.23	-5.92521858215332	-4.687448	0.2512179164099197	single_orf	Core
A	58	F	-0.64	NA	-1.0732	-2.59538482446648	-5.298414	-2.80984242786852	-2.303387950477456	0.15	0.4	0.21	-2.944467782974243	-2.659157	0.7261015525448802	single_orf	Core
A	58	G	-2.98	NA	-2.819	-2.59538482446648	-5.298414	-2.80984242786852	-2.303387950477456	-0.12	0.26	0.2	-7.130507946014404	-6.583131	0.5138641676606598	single_orf	Core
A	58	H	-1.92	NA	-2.0899	-2.59538482446648	-5.298414	-2.80984242786852	-2.303387950477456	-0.04	0.43	0.2	-3.6136958599090576	-3.9385002	0.4692720887359528	single_orf	Core
A	58	I	-0.63	NA	-0.5715	-1.60359576699404	-5.298414	-1.7361014755014097	-1.4231813071843895	0.29	0.21	0.34	-1.2575393915176392	-0.42953086	0.930595246026551	single_orf	Core
A	58	K	-0.89	NA	-2.2582	-2.59538482446648	-5.298414	-2.80984242786852	-2.303387950477456	0.02	0.51	0.38	-5.051506519317627	-3.3811347	0.10435812338772543	single_orf	Core
A	58	M	-0.46	NA	-0.8331	-1.60359576699404	-5.298414	-1.7361014755014097	-1.4231813071843895	0.2	0.38	0.33	-3.241957187652588	-1.5701828	0.9322529486223788	single_orf	Core
A	58	N	-1.6	NA	-2.6881	-2.59538482446648	-5.298414	-2.80984242786852	-2.303387950477456	-0.09	0.35	0.27	-5.828087329864502	-4.7669196	0.5233393105398025	single_orf	Core
A	58	P	-2.59	NA	-3.1928	-2.59538482446648	-5.298414	-2.80984242786852	-2.303387950477456	-0.47	-0.26	-0.08	-10.334299087524414	-5.509871	-0.2546591784775766	single_orf	Core
A	58	Q	-0.91	NA	-2.3595	-2.59538482446648	-1.516964	-2.80984242786852	-2.303387950477456	0	0.44	0.27	-5.104328155517578	-3.877062	0.7110750472693141	single_orf	Core
A	58	R	-0.41	NA	-2.1963	-2.59538482446648	-5.298414	-2.80984242786852	-2.303387950477456	0.02	0.6	0.36	-4.82538652420044	-3.626677	-0.0017134458202157088	single_orf	Core
A	58	S	-1.77	NA	-2.6036	-2.59538482446648	-5.298414	-2.80984242786852	-2.303387950477456	-0.04	0.43	0.31	-5.20272970199585	-5.0045958	0.7148948923762465	single_orf	Core
A	58	T	-1.26	NA	-2.4176	-2.59538482446648	-5.298414	-2.80984242786852	-2.303387950477456	0	0.2	0.23	-4.57679557800293	-4.462188	0.7805928145768408	single_orf	Core
A	58	V	-0.66	NA	-1.3118	-1.3883689656643	-5.298414	-1.5113465925883305	-1.23893692252483	0.18	0.17	0.25	-2.4529225826263428	-3.7175443	1.0112425030537713	single_orf	Core
A	58	W	-0.59	NA	-1.0821	-2.59538482446648	-5.298414	-2.80984242786852	-2.303387950477456	-0.01	0.3	0.09	-5.2471604347229	-3.0422235	0.4974288169024451	single_orf	Core
A	58	Y	-0.18	NA	-1.1942	-2.59538482446648	-5.298414	-2.80984242786852	-2.303387950477456	0.04	0.44	0.21	-1.9118653535842896	-2.2159822	0.38056252641215427	single_orf	Core
A	59	A	-0.01	NA	0.1659	-1.06926880322187	-1.051147	-1.10523903035728	-0.6283836072749502	0.35	0.59	0.41	0.7594665884971619	-0.5822493	0.9335253872157029	single_orf	Non-interface surface
A	59	C	0.19	NA	0.1505	-1.06926880322187	-3.505497	-1.10523903035728	-0.6283836072749502	0.25	0.39	0.08	-2.56247615814209	-0.48865867	0.9872465625437883	single_orf	Non-interface surface
A	59	D	0.11	NA	-0.3479	-1.71672776713579	-3.505497	-1.67480396414541	-0.9522097279969144	0.34	0.58	0.4	0.10757757723331451	0.1281664	0.9584001267858953	single_orf	Non-interface surface
A	59	E	0.16	NA	-0.0987	-1.71672776713579	-3.505497	-1.67480396414541	-0.9522097279969144	0.35	0.58	0.29	0.288826048374176	-0.019683339	0.9635382314935423	single_orf	Non-interface surface
A	59	F	0.01	NA	-0.1436	-1.71672776713579	-3.505497	-1.7744785287099298	-1.0088796977629713	0.26	0.44	0.09	-2.622833013534546	-0.64231799999999994	0.9005387571890243	single_orf	Non-interface surface
A	59	G	-0.21	NA	-0.4848	-1.71672776713579	-3.505497	-1.7744785287099298	-1.0088796977629713	0.29	0.5	0.38	-1.425514578819275	-2.5685344	1.017479223973989	single_orf	Non-interface surface
A	59	H	-0.02	NA	-0.0415	-1.71672776713579	-3.505497	-1.67480396414541	-0.9522097279969144	0.27	0.52	0.2	-1.685742735862732	-0.76273113	1.0019713361957525	single_orf	Non-interface surface
A	59	I	0.17	NA	-0.0818	-1.71672776713579	-3.505497	-1.7744785287099298	-1.0088796977629713	0.25	0.3	-0.02	-2.5313634872436523	-0.21895039	0.8699444018947385	single_orf	Non-interface surface
A	59	K	0.04	NA	0.2121	-1.71672776713579	-3.505497	-1.7744785287099298	-1.0088796977629713	0.31	0.55	0.27	-0.5915923714637756	0.9294448	0.9348792610077276	single_orf	Non-interface surface
A	59	L	0.03	NA	-0.01	-1.71672776713579	-3.505497	-1.7744785287099298	-1.0088796977629713	0.28	0.49	0.16	-1.570662498474121	-0.46085227	0.9151374829070446	single_orf	Non-interface surface
A	59	M	0.12	NA	0.0131	-1.71672776713579	-3.505497	-1.7744785287099298	-1.0088796977629713	0.22	0.41	0.09	-2.545317411422729	-0.10997975	0.9918813111891099	single_orf	Non-interface surface
A	59	N	-0.01	NA	-0.0218	-1.71672776713579	-1.673464	-1.67480396414541	-0.9522097279969144	0.28	0.59	0.42	-0.79190593957901	0.49336404	1.0136783293549019	single_orf	Non-interface surface
A	59	P	-0.05	NA	-2.0701	-1.71672776713579	-3.505497	-1.7744785287099298	-1.0088796977629713	-0.02	0.04	-0.24	-4.814330577850342	-2.838657	0.10899354505866321	single_orf	Non-interface surface
A	59	Q	0.06	NA	0.0195	-1.71672776713579	-3.505497	-1.67480396414541	-0.9522097279969144	0.29	0.52	0.24	-0.8938841223716736	-0.13004094	1.0398223537416493	single_orf	Non-interface surface
A	59	R	0.08	NA	0.3246	-1.71672776713579	-3.505497	-1.7744785287099298	-1.0088796977629713	0.32	0.56	0.29	-1.015373468399048	0.1824928	0.9829394823266416	single_orf	Non-interface surface
A	59	T	0.05	NA	-0.1194	-1.06926880322187	-1.673464	-1.10523903035728	-0.6283836072749502	0.3	0.48	0.27	-0.8091012835502625	0.40154186	0.9978603942396435	single_orf	Non-interface surface
A	59	V	0.1	NA	-0.202	-1.71672776713579	-0.464036	-1.7744785287099298	-1.0088796977629713	0.29	0.31	-0.03	-1.5847203731536863	-0.33974278	0.9572972134695273	single_orf	Non-interface surface
A	59	W	-0.01	NA	-0.1385	-1.71672776713579	-3.505497	-1.7744785287099298	-1.0088796977629713	0.16	0.35	0.03	-3.8495805263519287	-0.574461	0.8033855601925274	single_orf	Non-interface surface
A	59	Y	0.04	NA	-0.0734	-1.71672776713579	-3.505497	-1.7744785287099298	-1.0088796977629713	0.24	0.43	0.04	-2.58963394165039	-0.93746614	0.881574728536673	single_orf	Non-interface surface
A	60	A	-1	NA	-0.6647	-2.87751350458007	-3.147087	-1.78880529983838	-0.9506767641646962	0.28	0.77	0.65	-0.6560722589492798	-0.8299353	0.9810868063147332	single_orf	Non-interface surface
A	60	C	-0.29	NA	-0.2591	-2.87751350458007	-3.147087	-1.78880529983838	-0.9506767641646962	0.22	0.52	0.39	-2.1979217529296875	-1.0445466	0.9966142676546176	single_orf	Non-interface surface
A	60	D	-0.69	NA	-1.2095	-2.87751350458007	-3.147087	-1.78880529983838	-0.9506767641646962	0.32	0.72	0.58	-0.514083743095398	-0.74497557	0.8815658586656682	single_orf	Non-interface surface
A	60	E	-0.91	NA	-0.9783	-2.87751350458007	-0.695524	-1.78880529983838	-0.9506767641646962	0.35	0.61	0.58	-0.40428078174591053	-0.36738837	0.9050250475443135	single_orf	Non-interface surface
A	60	G	-2	NA	-1.1859	-2.87751350458007	-3.147087	-1.78880529983838	-0.9506767641646962	0.24	0.66	0.51	-2.027707099914551	-3.4013817	0.9084094129777495	single_orf	Non-interface surface
A	60	H	-0.22	NA	-0.5917	-1.77791302157334	-0.695524	-1.78880529983838	-0.9506767641646962	0.26	0.74	0.51	-0.040039144456386566	0.6978335	1.0268867967893913	single_orf	Non-interface surface
A	60	I	-0.08	NA	-0.7271	-2.71717469877294	-3.147087	-1.68913073527386	-0.8977038148346128	0.29	0.22	0.36	-0.7316243648529053	-0.8046106	0.9430617702284038	single_orf	Non-interface surface
A	60	K	-0.39	NA	-0.6752	-2.87751350458007	-3.147087	-1.78880529983838	-0.9506767641646962	0.31	0.63	0.6	0.01117907464504242	0.8138751	1.0452129233917682	single_orf	Non-interface surface
A	60	L	-0.11	NA	-0.4348	-2.71717469877294	-3.147087	-1.68913073527386	-0.8977038148346128	0.32	0.42	0.46	-0.3499921560287476	-1.4885466	0.9239255214755756	single_orf	Non-interface surface
A	60	M	-0.05	NA	-0.4394	-2.71717469877294	-3.147087	-1.68913073527386	-0.8977038148346128	0.25	0.47	0.37	-1.3258987665176392	-0.662182	0.9405312597035707	single_orf	Non-interface surface
A	60	N	-0.52	NA	-0.8848	-2.87751350458007	-3.147087	-1.78880529983838	-0.9506767641646962	0.28	0.72	0.56	-0.7752944827079773	-0.38562757	0.9189771755077876	single_orf	Non-interface surface
A	60	P	-0.86	NA	-2.4227	-2.87751350458007	-3.147087	-1.78880529983838	-0.9506767641646962	-0.12	0.15	0.01	-7.347838401794434	-3.300232	-0.5250244344196339	single_orf	Non-interface surface
A	60	Q	-0.27	NA	-0.7519	-2.87751350458007	-0.695524	-1.78880529983838	-0.9506767641646962	0.29	0.58	0.56	-0.3060309588909149	-0.5737939	0.9521868396538028	single_orf	Non-interface surface
A	60	R	-0.11	NA	-0.4765	-2.87751350458007	-3.147087	-1.78880529983838	-0.9506767641646962	0.3	0.64	0.57	0.018516892567276955	0.026014924	0.9918036731607085	single_orf	Non-interface surface
A	60	S	-0.92	NA	-0.9392	-2.87751350458007	-3.147087	-1.78880529983838	-0.9506767641646962	0.29	0.8	0.64	-0.8123534917831421	-0.4969424	0.9706585635284037	single_orf	Non-interface surface
A	60	T	-1.01	NA	-0.9803	-2.87751350458007	-3.147087	-1.78880529983838	-0.9506767641646962	0.28	0.63	0.58	-1.3431476354599	0.19905674	0.9772488620027093	single_orf	Non-interface surface
A	60	V	-0.18	NA	-0.7951	-2.71717469877294	-3.147087	-1.68913073527386	-0.8977038148346128	0.3	0.34	0.38	-0.641871988773346	-0.85089654	0.9533565106433364	single_orf	Non-interface surface
A	60	W	0.05	NA	-0.1082	-1.77791302157334	-3.147087	-1.10523903035728	-0.5873892844031261	0.24	0.6	0.35	0.290161669254303	0.14417759	0.9658569140469558	single_orf	Non-interface surface
A	60	Y	0.03	NA	-0.0898	-1.53929020867267	-0.304044	-0.9621553037639508	-0.5113461430871525	0.29	0.63	0.44	0.4531285762786865	0.26700047	1.0288854215185057	single_orf	Non-interface surface
A	61	A	-1.34	NA	-1.1842	-2.17434769425685	-4.930338	-1.67203849430018	-1.3921436699591414	0.34	0.12	0.35	-3.217266321182251	-4.0238767	0.025436758589192032	single_orf	Core
A	61	C	-0.04	NA	-0.7516	-2.17434769425685	-4.930338	-1.67203849430018	-1.3921436699591414	0.27	0.1	0.3	-3.511929512023926	-2.6081066	0.017791445499099168	single_orf	Core
A	61	D	-1.62	NA	-2.4873	-1.85555980100826	-4.930338	-1.41438348262519	-1.1776194261936206	0.25	0.11	0.24	-7.049321174621582	-4.0464463	-0.5033142603855516	single_orf	Core
A	61	E	-0.28	NA	-2.1487	-1.85555980100826	-4.930338	-1.41438348262519	-1.1776194261936206	0.37	0.23	0.27	-4.380322456359863	-3.7203028	0.399123500842904	single_orf	Core
A	61	F	-0.03	NA	-0.6266	-2.30396621702156	-4.930338	-1.7717130588647	-1.4751329758797014	0.28	0.14	0.21	-3.829160213470459	-2.7014716	0.5387822384749398	single_orf	Core
A	61	G	-1.71	NA	-1.9309	-2.30396621702156	-4.930338	-1.7717130588647	-1.4751329758797014	0.21	0.06	0.1	-6.525142192840576	-5.5496435	-0.064948641261522	single_orf	Core
A	61	H	-0.99	NA	-1.0939	-2.30396621702156	-4.930338	-1.41438348262519	-1.1776194261936206	0.31	0.21	0.2	-0.8043431043624878	-3.1643245	0.6645418574979988	single_orf	Core
A	61	I	0.02	NA	-1.2055	-2.30396621702156	-4.930338	-1.7717130588647	-1.4751329758797014	0.27	0.05	0.41	-3.4980530738830566	-2.5284426	0.06920352584580014	single_orf	Core
A	61	K	-0.57	NA	-0.553	-1.43727189622261	-4.930338	-1.10523903035728	-0.9202249380913078	0.28	0.48	0.46	-1.2665631771087646	0.7030363	0.9749287029163265	single_orf	Core
A	61	L	0	NA	-0.7734	-2.30396621702156	-4.930338	-1.7717130588647	-1.4751329758797014	0.33	0.27	0.56	-3.2775511741638184	-1.7025707	0.40310171344325335	single_orf	Core
A	61	M	-0.24	NA	-0.6278	-2.30396621702156	-1.089632	-1.7717130588647	-1.4751329758797014	0.29	0.37	0.45	-2.6175994873046875	0.11475587	0.5078725360227779	single_orf	Core
A	61	N	-0.99	NA	-1.662	-1.85555980100826	-4.930338	-1.41438348262519	-1.1776194261936206	0.28	0.3	0.25	-3.655065298080444	-3.1612196	0.7402381937881742	single_orf	Core
A	61	P	-1.55	NA	-2.6315	-2.30396621702156	-4.930338	-1.7717130588647	-1.4751329758797014	-0.16	-0.27	-0.23	-11.29516315460205	-4.4895325	-0.5377106057737405	single_orf	Core
A	61	Q	-0.96	NA	-1.2361	-1.66265617826735	-1.089632	-1.2712997560318602	-1.05848753722689	0.35	0.34	0.35	-2.842796087265014	-2.0641878	0.708427245918439	single_orf	Core
A	61	S	-1.29	NA	-1.5726	-2.17434769425685	-0.476326	-1.67203849430018	-1.3921436699591414	0.34	0.19	0.24	-3.151854515075684	-3.6521485	0.5193566552595142	single_orf	Core
A	61	T	-0.52	NA	-1.6446	-2.17434769425685	-4.930338	-1.67203849430018	-1.3921436699591414	0.33	0.03	0.22	-2.8809759616851807	-3.4848456	0.6614196841047083	single_orf	Core
A	61	V	-0.02	NA	-1.2676	-2.30396621702156	-4.930338	-1.7717130588647	-1.4751329758797014	0.31	-0.04	0.29	-2.084099769592285	-3.2550192	-0.08285474340243904	single_orf	Core
A	61	W	-0.39	NA	-0.5429	-2.30396621702156	-2.24745	-1.7717130588647	-1.4751329758797014	0.19	0.15	0.09	-3.968963623046875	-2.7099566	0.7261130468191211	single_orf	Core
A	61	Y	0.01	NA	-0.6765	-2.30396621702156	-1.336109	-1.7717130588647	-1.4751329758797014	0.3	0.19	0.21	-2.494899272918701	-2.4463189	0.812564110925282	single_orf	Core
A	62	A	-0.33	NA	-1.3828	-2.1013299496642	-4.093418	-1.64419503510022	-1.060964091179683	0.21	0.43	0.2	-3.591562032699585	-4.2652946	0.8304728283741183	single_orf	Non-interface surface
A	62	C	-0.07	NA	-0.3174	-2.1013299496642	-4.093418	-1.64419503510022	-1.060964091179683	0.26	0.42	0.21	-1.5237172842025757	-2.9206991	0.9782347704287309	single_orf	Non-interface surface
A	62	D	-0.3	NA	-2.3313	-1.9154886949131	-4.093418	-1.49878271257211	-0.9671326117481938	0.06	0.38	0.11	-5.209162712097168	-4.6892977	0.2442510271031685	single_orf	Non-interface surface
A	62	E	-0.28	NA	-1.8948	-1.74681499140774	-4.093418	-1.37097056358877	-0.884658150025004	0.1	0.5	0.25	-3.1363346576690674	-4.1666927	0.4279596422524091	single_orf	Non-interface surface
A	62	F	0.33	NA	-0.1949	-2.1013299496642	-4.093418	-1.64419503510022	-1.060964091179683	0.33	0.3	0.43	-1.9435430765151975	-0.7715003	1.0126231800902135	single_orf	Non-interface surface
A	62	G	-0.82	NA	-1.9164	-2.1013299496642	-4.093418	-1.64419503510022	-1.060964091179683	0.12	0.26	0.14	-4.3093438148498535	-4.786213	0.7339310393835832	single_orf	Non-interface surface
A	62	H	-0.57	NA	-1.2507	-2.1013299496642	-1.116817	-1.49878271257211	-0.9671326117481938	0.17	0.31	0.19	-3.143918514251709	-3.4303958	0.8088607828886462	single_orf	Non-interface surface
A	62	I	0.06	NA	-0.8055	-0.221244560757213	-4.093418	-0.160707383292945	-0.10370105688275082	0.24	0.14	0.21	-2.2507333755493164	-2.8344848	0.8754267545056129	single_orf	Non-interface surface
A	62	K	-0.06	NA	-1.5816	-2.1013299496642	-4.093418	-1.64419503510022	-1.060964091179683	0.15	0.49	0.28	-2.784926176071167	-2.947073	0.47972937661438547	single_orf	Non-interface surface
A	62	L	0.42	NA	0.1765	-1.12565420931639	-0.641496	-0.8856110987913529	-0.5714660089035823	0.39	0.61	0.47	0.8946787118911743	-0.60872257	0.9879417813154125	single_orf	Non-interface surface
A	62	N	-0.06	NA	-1.597	-1.9154886949131	-4.093418	-1.49878271257211	-0.9671326117481938	0.19	0.5	0.25	-1.851096510887146	-2.93708	0.8060147459685006	single_orf	Non-interface surface
A	62	P	-1	NA	-3.0149	-2.1013299496642	-4.093418	-1.64419503510022	-1.060964091179683	-0.03	-0.28	-0.24	-8.647783279418945	-5.505934	-0.37816385754807097	single_orf	Non-interface surface
A	62	Q	0.06	NA	-1.4258	-1.9154886949131	-4.093418	-1.49878271257211	-0.9671326117481938	0.16	0.5	0.26	-1.834205746650696	-2.8747387	0.9041393201368708	single_orf	Non-interface surface
A	62	R	-0.02	NA	-1.5639	-2.1013299496642	-4.093418	-1.64419503510022	-1.060964091179683	0.19	0.5	0.27	-2.0610687732696533	-3.202072	0.5974005646586446	single_orf	Non-interface surface
A	62	S	-0.21	NA	-1.7284	-2.1013299496642	-4.093418	-1.64419503510022	-1.060964091179683	0.22	0.44	0.17	-2.158111810684204	-3.6961966	0.8699094689409326	single_orf	Non-interface surface
A	62	T	-0.24	NA	-1.6579	-2.1013299496642	-1.116817	-1.64419503510022	-1.060964091179683	0.27	0.36	0.2	-1.1885251998901367	-3.8102849	0.8172018153176791	single_orf	Non-interface surface
A	62	V	0.22	NA	-1.1632	-1.30015462013378	-4.093418	-1.01731180847072	-0.6564496761509244	0.23	0.12	0.11	-2.2392325401306152	-3.8606591	0.8415646849197476	single_orf	Non-interface surface
A	62	W	0.83	NA	-0.2548	-2.1013299496642	-4.093418	-1.64419503510022	-1.060964091179683	0.24	0.29	0.18	-1.4923887252807615	-2.7965965	0.9388470200749534	single_orf	Non-interface surface
A	62	Y	0.28	NA	-0.3547	-2.1013299496642	-4.093418	-1.64419503510022	-1.060964091179683	0.26	0.24	0.3	-1.383894443511963	-1.7510173	0.9183636567355608	single_orf	Non-interface surface
A	63	A	0.03	NA	-0.2585	-1.56901767608615	-2.718816	-1.1079166038822	-0.5071778641159412	0.41	0.43	0.33	-0.8052304983139038	-2.0619009	0.9548490916027454	single_orf	Non-interface surface
A	63	C	0.08	NA	0.0094	-1.56901767608615	-2.718816	-1.1079166038822	-0.5071778641159412	0.31	0.36	0.22	-3.077859878540039	-1.3873646	0.9338151672283145	single_orf	Non-interface surface
A	63	D	-0.01	NA	-0.451	-0.984415959722954	-2.718816	-0.6951169534458461	-0.3182080045773277	0.42	0.48	0.33	0.1252097338438034	-0.35765675	1.029207739722379	single_orf	Non-interface surface
A	63	E	0.03	NA	-0.2046	-0.852292451698059	-0.26994	-0.605127438612043	-0.27701294552115807	0.42	0.59	0.41	0.2235855758190155	0.11455196	1.035368984788592	single_orf	Non-interface surface
A	63	F	0.02	NA	-0.2207	-1.56901767608615	-2.718816	-1.1079166038822	-0.5071778641159412	0.31	0.32	0.14	-3.781895637512207	-1.3700867	0.6652358153081955	single_orf	Non-interface surface
A	63	G	-0.08	NA	-0.7628	-1.56901767608615	-2.718816	-1.1079166038822	-0.5071778641159412	0.28	0.3	0.15	-3.559596538543701	-2.1281033	0.978406668282635	single_orf	Non-interface surface
A	63	H	0.04	NA	-0.232	-1.56901767608615	-0.607144	-0.6951169534458461	-0.3182080045773277	0.32	0.42	0.27	-2.304197311401367	-1.500916	0.9905231330792981	single_orf	Non-interface surface
A	63	I	0.03	NA	-0.0186	-1.56901767608615	-2.718816	-1.1079166038822	-0.5071778641159412	0.27	0.45	0.22	-2.1387171745300293	-0.74860054	0.9043038632647697	single_orf	Non-interface surface
A	63	K	0.03	NA	-0.0402	-1.16742357690995	-1.342335	-0.8243425069935649	-0.3773643887382612	0.35	0.64	0.39	-0.4058504104614258	0.76653814	1.0082867216252818	single_orf	Non-interface surface
A	63	L	0.04	NA	-0.0919	-1.56901767608615	-2.718816	-1.1079166038822	-0.5071778641159412	0.29	0.49	0.32	-1.9348509311676023	-1.3134823	0.912462051481576	single_orf	Non-interface surface
A	63	M	0.02	NA	-0.0681	-1.56901767608615	-2.718816	-1.1079166038822	-0.5071778641159412	0.28	0.46	0.23	-2.7614641189575195	-0.20948529	0.9934855229495752	single_orf	Non-interface surface
A	63	N	0.02	NA	-0.3095	-0.984415959722954	-0.607144	-0.6951169534458461	-0.3182080045773277	0.35	0.43	0.32	-1.1116392612457275	-0.71691436	1.094886973583662	single_orf	Non-interface surface
A	63	P	-0.56	NA	-2.3101	-1.56901767608615	-1.545557	-1.1079166038822	-0.5071778641159412	0	-0.09	0.02	-8.645872116088867	-1.4691154	0.21079693675657343	single_orf	Non-interface surface
A	63	R	0.01	NA	-3e-4	-0.187696677671814	-0.607144	-0.132328791696213	-0.06057697275982389	0.34	0.66	0.34	-1.308327078819275	-0.6527039	0.8504695993956444	single_orf	Non-interface surface
A	63	S	-0.01	NA	-0.331	-1.56901767608615	-2.718816	-1.1079166038822	-0.5071778641159412	0.41	0.44	0.34	-0.9005181789398193	-1.7232567	1.0469242661543796	single_orf	Non-interface surface
A	63	T	0.02	NA	-0.1961	-1.56901767608615	-2.718816	-1.1079166038822	-0.5071778641159412	0.32	0.51	0.32	-0.820279598236084	-1.0521774	1.0835745596668485	single_orf	Non-interface surface
A	63	V	0.05	NA	-0.1269	-1.56901767608615	-2.718816	-1.1079166038822	-0.5071778641159412	0.27	0.48	0.21	-1.4945563077926636	-0.83727825	0.9722358498169698	single_orf	Non-interface surface
A	63	W	0.02	NA	-0.3166	-1.56901767608615	-2.718816	-1.1079166038822	-0.5071778641159412	0.22	0.23	-0.03	-5.596629619598389	-1.2791653	0.7743844067364043	single_orf	Non-interface surface
A	63	Y	0.02	NA	-0.27	-1.56901767608615	-2.718816	-1.1079166038822	-0.5071778641159412	0.31	0.34	0.13	-3.670143365859986	-1.7121861	0.92217719058007	single_orf	Non-interface surface
A	64	A	-0.55	NA	-0.6878	-2.17533837046698	-4.132453	-1.7717130588647	-1.1642286071912098	0.08	0.23	0.18	-5.055434703826904	-3.6903877	0.9977207620150946	single_orf	Non-interface surface
A	64	C	-0.34	NA	-0.2772	-2.17533837046698	-4.132453	-1.7717130588647	-1.1642286071912098	0.07	0.18	0.01	-6.0385589599609375	-2.0108767	0.8503458254364898	single_orf	Non-interface surface
A	64	D	-0.13	NA	-0.8535	-2.17533837046698	-2.156567	-1.7717130588647	-1.1642286071912098	0.19	0.35	0.25	-4.798165798187256	-0.8456876	0.9935996938223233	single_orf	Non-interface surface
A	64	E	-0.34	NA	-0.7555	-2.17533837046698	-1.101228	-1.7717130588647	-1.1642286071912098	0.08	0.3	0.07	-6.767153263092041	-2.9219153	0.9153159472559754	single_orf	Non-interface surface
A	64	F	-0.78	NA	-0.7103	-2.17533837046698	-4.132453	-1.7717130588647	-1.1642286071912098	0.07	0.2	-0.04	-5.317859172821045	-1.9377408	0.9681521971307285	single_orf	Non-interface surface
A	64	H	-0.68	NA	-0.5294	-2.17533837046698	-1.101228	-1.7717130588647	-1.1642286071912098	0.16	0.3	0.15	-3.827600955963135	-1.3441586	0.9859410621229681	single_orf	Non-interface surface
A	64	I	-0.68	NA	-1.2585	-2.05295630426732	-4.132453	-1.67203849430018	-1.098730427960256	-0.1	-0.13	-0.29	-8.40766429901123	-2.677383	0.7018055527925823	single_orf	Non-interface surface
A	64	K	-0.26	NA	-0.6509	-1.56983195098868	-4.132453	-1.2838119920429698	-0.8436189144247317	0.11	0.29	0.18	-5.151418209075928	-2.146201	1.0201710814079372	single_orf	Non-interface surface
A	64	L	-0.61	NA	-0.7505	-2.05295630426732	-4.132453	-1.67203849430018	-1.098730427960256	-0.01	0.15	0	-7.120826721191406	-2.9236708	0.8805499983247443	single_orf	Non-interface surface
A	64	M	-0.47	NA	-0.6584	-2.05295630426732	-4.132453	-1.67203849430018	-1.098730427960256	-0.01	0.15	-0.01	-7.77219295501709	-2.3036802	0.8711340415441948	single_orf	Non-interface surface
A	64	N	-0.27	NA	-0.4525	-2.17533837046698	-4.132453	-1.7717130588647	-1.1642286071912098	0.23	0.36	0.33	-3.694958925247192	-0.58344555	0.963102955017387	single_orf	Non-interface surface
A	64	P	-1.04	NA	-1.484	-2.17533837046698	-4.132453	-1.7717130588647	-1.1642286071912098	-0.08	-0.31	-0.16	-6.616783142089844	-4.316086	0.8400490988000006	single_orf	Non-interface surface
A	64	Q	-0.33	NA	-0.6799	-2.17533837046698	-4.132453	-1.7717130588647	-1.1642286071912098	0.06	0.26	0.1	-5.725834369659424	-3.1348772	0.9755157057538598	single_orf	Non-interface surface
A	64	R	-0.04	NA	-0.6768	-1.7519659811017	-4.132453	-1.4268957186363	-0.937642134996479	0.11	0.29	0.2	-3.5010056495666504	-2.841381	0.909546185063047	single_orf	Non-interface surface
A	64	S	-0.44	NA	-0.8259	-2.17533837046698	-4.132453	-1.7717130588647	-1.1642286071912098	0.13	0.31	0.28	-3.7921204566955566	-2.9576952	0.9543678813088882	single_orf	Non-interface surface
A	64	T	-0.49	NA	-1.0897	-2.17533837046698	-4.132453	-1.7717130588647	-1.1642286071912098	0.04	0.11	0.05	-6.399993896484375	-3.581033	1.0769396596788412	single_orf	Non-interface surface
A	64	V	-1.31	NA	-1.2092	-2.05295630426732	-4.132453	-1.67203849430018	-1.098730427960256	-0.04	-0.08	-0.2	-7.552487850189209	-2.9457276	0.8073769146909102	single_orf	Non-interface surface
A	64	W	-0.47	NA	-0.9554	-2.17533837046698	-4.132453	-1.7717130588647	-1.1642286071912098	-0.03	0.11	-0.22	-7.784133434295654	-2.0628057	0.8272719562462006	single_orf	Non-interface surface
A	64	Y	-0.55	NA	-0.7797	-2.17533837046698	-4.132453	-1.7717130588647	-1.1642286071912098	0.08	0.22	-0.11	-5.436296463012695	-2.1962795	0.9578296861878732	single_orf	Non-interface surface
A	65	A	-1.75	NA	-1.4844	-2.48678233958791	-2.580043	-1.77310244165381	-1.5601019052782588	0.14	0.25	0.02	-4.607695579528809	-5.0375385	0.8854909551816547	single_orf	Core
A	65	C	-1.15	NA	-0.6984	-2.48678233958791	-5.225715	-1.77310244165381	-1.5601019052782588	0.17	0.2	0.06	-4.240798473358154	-2.385847	1.0225098703756559	single_orf	Core
A	65	D	-2.54	NA	-2.8171	-2.48678233958791	-5.225715	-1.77310244165381	-1.5601019052782588	-0.37	0.02	-0.27	-10.693058013916016	-4.173372	0.11630512946830628	single_orf	Core
A	65	E	-2.16	NA	-2.3039	-2.48678233958791	-5.225715	-1.77310244165381	-1.5601019052782588	-0.21	0.18	-0.07	-8.741128921508789	-5.3707514	0.2807010768093606	single_orf	Core
A	65	F	-1.06	NA	-1.028	-2.48678233958791	-0.518839	-1.77310244165381	-1.5601019052782588	0.21	0.18	0.02	-5.18253231048584	-3.116639	0.7178897739085158	single_orf	Core
A	65	G	-3.01	NA	-2.274	-2.48678233958791	-5.225715	-1.77310244165381	-1.5601019052782588	-0.13	-0.13	-0.35	-9.114471435546877	-4.3704724	0.3950338161097312	single_orf	Core
A	65	H	-2.58	NA	-1.7756	-2.48678233958791	-5.225715	-1.77310244165381	-1.5601019052782588	-0.05	0.21	-0.06	-6.08260440826416	-3.2527547	0.9470163044533076	single_orf	Core
A	65	I	-0.54	NA	-0.1146	-1.55010158304907	-1.166965	-1.10523903035728	-0.9724680743431894	0.26	0.63	0.32	-1.120455980300903	-1.3539196	0.9525093745998329	single_orf	Core
A	65	K	-1.88	NA	-1.2847	-2.00317482096993	-5.225715	-1.42828510142541	-1.256707032638215	-0.06	0.35	0.1	-3.832643985748291	-2.0165613	0.7437555142323721	single_orf	Core
A	65	L	-0.72	NA	-0.6445	-1.55010158304907	-5.225715	-1.10523903035728	-0.9724680743431894	0.21	0.33	0.07	-3.3593759536743164	-3.7979455	0.989694993905897	single_orf	Core
A	65	M	-0.81	NA	-0.9514	-1.55010158304907	-5.225715	-1.10523903035728	-0.9724680743431894	0.16	0.35	0.02	-4.786450386047363	-2.8665447	0.9855076133823978	single_orf	Core
A	65	N	-2.13	NA	-2.2154	-2.48678233958791	-5.225715	-1.77310244165381	-1.5601019052782588	-0.19	0.08	-0.12	-7.03392505645752	-3.6718187	0.7227723708082731	single_orf	Core
A	65	P	-2.37	NA	-2.1361	-2.48678233958791	-5.225715	-1.77310244165381	-1.5601019052782588	-0.45	-0.41	-0.46	-12.860836029052734	-2.9174495	0.5010555393480861	single_orf	Core
A	65	Q	-2.2	NA	-1.7211	-2.48678233958791	-5.225715	-1.77310244165381	-1.5601019052782588	-0.12	0.25	-0.06	-6.209085464477539	-4.045773	0.7205834150199519	single_orf	Core
A	65	R	-1.92	NA	-1.2833	-1.79512774805877	-5.225715	-1.28520137483208	-1.130811771750547	-0.04	0.31	0.11	-4.484981536865234	-1.9864372	0.8058098527330234	single_orf	Core
A	65	S	-2.53	NA	-1.9607	-2.48678233958791	-5.225715	-1.77310244165381	-1.5601019052782588	0.01	0.11	-0.15	-7.53144645690918	-4.967891	0.7970064969293231	single_orf	Core
A	65	T	-1.74	NA	-1.3718	-2.48678233958791	-5.225715	-1.77310244165381	-1.5601019052782588	0.1	0.24	0.05	-5.203835964202881	-4.1929	1.0028740520913728	single_orf	Core
A	65	W	-0.88	NA	-0.8263	-2.48678233958791	-5.225715	-1.77310244165381	-1.5601019052782588	0.15	0.11	-0.14	-6.722925186157227	-2.152892	0.7061064248204868	single_orf	Core
A	65	Y	-3.07	NA	-0.9805	-2.48678233958791	-5.225715	-1.77310244165381	-1.5601019052782588	0.16	0.22	0	-6.020781517028809	-3.0791678	0.8873650593117147	single_orf	Core
A	66	A	-0.1	NA	-0.3467	-1.77892089498487	-2.757215	-1.91515346074953	-0.8042177051045891	0.33	0.48	0.27	-1.2622307538986206	-1.9272501	1.005425340107109	single_orf	Non-interface surface
A	66	C	-0.09	NA	0.236	-1.77892089498487	-2.757215	-1.91515346074953	-0.8042177051045891	0.31	0.37	0.08	-1.7335762977600098	-0.98047733	1.07948162526393	single_orf	Non-interface surface
A	66	D	-0.27	NA	-0.5413	-1.10800597090616	-2.757215	-1.19285881440508	-0.5009092993828222	0.28	0.47	0.3	-1.6331923007965088	-0.4574772	0.9329523169065225	single_orf	Non-interface surface
A	66	F	-0.07	NA	0.0181	-1.77892089498487	-0.820154	-1.91515346074953	-0.8042177051045891	0.3	0.39	0.25	-2.243185520172119	-1.1999888	1.0080988444430146	single_orf	Non-interface surface
A	66	G	-0.79	NA	-0.9135	-1.77892089498487	-2.757215	-1.91515346074953	-0.8042177051045891	0.26	0.18	0.08	-2.761119842529297	-2.1679015	0.9808040658192433	single_orf	Non-interface surface
A	66	H	-0.12	NA	-0.1824	-1.77892089498487	-2.757215	-1.19285881440508	-0.5009092993828222	0.33	0.41	0.22	-1.4240169525146484	-1.0477815	1.1077703872888751	single_orf	Non-interface surface
A	66	I	0.11	NA	-0.0654	-1.77892089498487	-2.757215	-1.91515346074953	-0.8042177051045891	0.3	0.37	0.19	-1.763796329498291	-1.6063359	1.0770580320882095	single_orf	Non-interface surface
A	66	K	-0.16	NA	-0.3495	-1.77892089498487	-2.757215	-1.91515346074953	-0.8042177051045891	0.34	0.47	0.32	-0.6226438879966736	-0.34741932	1.006806915826719	single_orf	Non-interface surface
A	66	L	0.01	NA	-0.1288	-1.77892089498487	-2.757215	-1.91515346074953	-0.8042177051045891	0.28	0.46	0.29	-1.7080788612365725	-1.7959814	1.0252182013806967	single_orf	Non-interface surface
A	66	M	-0.04	NA	-0.0431	-1.77892089498487	-2.757215	-1.91515346074953	-0.8042177051045891	0.28	0.45	0.21	-2.222815990447998	-0.6323705	1.0698226666132422	single_orf	Non-interface surface
A	66	N	-0.18	NA	-0.4455	-1.10800597090616	-2.757215	-1.19285881440508	-0.5009092993828222	0.27	0.4	0.22	-2.503289699554444	-0.924575	1.021745888866572	single_orf	Non-interface surface
A	66	P	-0.65	NA	-2.378	-1.77892089498487	-2.757215	-1.91515346074953	-0.8042177051045891	-0.3	-0.21	-0.34	-9.691243171691896	-1.3842742	0.231109019051328	single_orf	Non-interface surface
A	66	Q	-0.13	NA	-0.1271	-1.10800597090616	-2.757215	-1.19285881440508	-0.5009092993828222	0.32	0.51	0.28	-1.3519505262374878	-0.88037133	0.998489608157845	single_orf	Non-interface surface
A	66	R	-0.04	NA	-0.2279	-1.77892089498487	-0.820154	-1.91515346074953	-0.8042177051045891	0.38	0.52	0.35	-0.16416050493717194	-0.5374783	1.09356246024644	single_orf	Non-interface surface
A	66	S	-0.18	NA	-0.1293	-1.77892089498487	-0.820154	-1.91515346074953	-0.8042177051045891	0.4	0.46	0.31	0.3966427147388458	-0.1950975	1.0405465356828203	single_orf	Non-interface surface
A	66	T	-0.18	NA	0.1671	-1.77892089498487	-2.757215	-1.91515346074953	-0.8042177051045891	0.41	0.47	0.26	0.2784624695777893	1.0307895	1.0750703043778418	single_orf	Non-interface surface
A	66	V	0.16	NA	-0.0425	-1.77892089498487	-2.757215	-1.91515346074953	-0.8042177051045891	0.34	0.46	0.23	-0.3196227550506592	-1.0474814	0.9953493661453701	single_orf	Non-interface surface
A	66	W	-0.01	NA	-0.0076	-1.77892089498487	-2.757215	-1.91515346074953	-0.8042177051045891	0.22	0.29	0.16	-2.8586411476135254	-1.200038	0.9923131170744017	single_orf	Non-interface surface
A	66	Y	-0.04	NA	0.0106	-1.77892089498487	-2.757215	-1.91515346074953	-0.8042177051045891	0.33	0.38	0.23	-1.3632997274398804	-1.5526958	1.023077979011294	single_orf	Non-interface surface
A	67	A	-2.02	NA	-2.2803	-3.25773526828528	-1.182023	-2.4442886437195	-1.3752529895034449	0.06	0.24	0.04	-5.148650646209717	-6.1391044	0.5803668080071358	single_orf	Non-interface surface
A	67	C	-1.3	NA	-1.074	-3.25773526828528	-3.380034	-2.4442886437195	-1.3752529895034449	0.13	0.25	0.09	-4.3083014488220215	-4.2328606	0.787329247292225	single_orf	Non-interface surface
A	67	D	-2.3	NA	-2.1516	-3.25773526828528	-3.380034	-2.4442886437195	-1.3752529895034449	-0.09	0.09	0.21	-6.047203540802002	-5.407006	0.3690702175987458	single_orf	Non-interface surface
A	67	E	-2.11	NA	-1.9391	-3.25773526828528	-3.380034	-2.4442886437195	-1.3752529895034449	0.12	0.47	0.2	-5.0647711753845215	-5.283725	0.44241773178242355	single_orf	Non-interface surface
A	67	G	-2.92	NA	-2.7936	-3.25773526828528	-3.380034	-2.4442886437195	-1.3752529895034449	-0.1	0.04	-0.01	-7.079246520996094	-5.5579796	0.4347022993555777	single_orf	Non-interface surface
A	67	H	-1.52	NA	-1.9172	-2.02908973584369	-3.380034	-2.4442886437195	-1.3752529895034449	0.06	0.24	0.08	-4.7090606689453125	-5.141284	0.8149803239421763	single_orf	Non-interface surface
A	67	I	-0.72	NA	-1.2203	-3.25773526828528	-3.380034	-2.4442886437195	-1.3752529895034449	0.21	0.46	0.32	-1.8500645160675049	-3.3853726	0.9040374947741111	single_orf	Non-interface surface
A	67	K	-1.73	NA	-2.5141	-3.25773526828528	-3.380034	-2.4442886437195	-1.3752529895034449	0.07	0.23	0.1	-6.579304218292236	-5.616904	0.14887959171588985	single_orf	Non-interface surface
A	67	L	-0.76	NA	-1.4333	-3.25773526828528	-0.784639	-2.4442886437195	-1.3752529895034449	0.16	0.37	0.2	-2.1919732093811035	-3.7946086	0.9239106236217549	single_orf	Non-interface surface
A	67	M	-0.75	NA	-1.3016	-3.25773526828528	-3.380034	-2.4442886437195	-1.3752529895034449	0.15	0.46	0.12	-3.4035720825195312	-2.6589112	0.9759609541584283	single_orf	Non-interface surface
A	67	N	-2.02	NA	-2.2251	-3.25773526828528	-3.380034	-2.4442886437195	-1.3752529895034449	-0.01	0.16	0.11	-6.013258457183838	-5.000921	0.4805974646348613	single_orf	Non-interface surface
A	67	P	-1.74	NA	-2.9671	-3.25773526828528	-1.567046	-2.4442886437195	-1.3752529895034449	-0.18	-0.27	-0.2	-6.979994297027588	-4.412105	0.39786774348373755	single_orf	Non-interface surface
A	67	Q	-1.99	NA	-2.2517	-3.25773526828528	-3.380034	-2.4442886437195	-1.3752529895034449	0.08	0.33	0.08	-5.324353218078613	-5.6396446	0.4759437580036518	single_orf	Non-interface surface
A	67	R	-1.24	NA	-2.3196	-3.25773526828528	-0.951198	-2.4442886437195	-1.3752529895034449	0.1	0.3	0.15	-5.284938812255859	-5.506645	0.20638074379880877	single_orf	Non-interface surface
A	67	S	-2.02	NA	-2.0076	-3.25773526828528	-0.784639	-2.4442886437195	-1.3752529895034449	0.1	0.24	0.11	-5.080468654632568	-5.8610845	0.502963246326429	single_orf	Non-interface surface
A	67	T	-2.08	NA	-1.8734	-3.25773526828528	-3.380034	-2.4442886437195	-1.3752529895034449	0.12	0.28	0.16	-4.455458164215088	-5.5408354	0.7195975882988253	single_orf	Non-interface surface
A	67	V	-1.18	NA	-1.4587	-3.25773526828528	-1.182023	-2.4442886437195	-1.3752529895034449	0.2	0.43	0.29	-2.6470391750335693	-4.2531404	0.8658084333192838	single_orf	Non-interface surface
A	67	W	-0.37	NA	-0.1651	-2.02908973584369	-3.380034	-1.5224321775603	-0.8565802606356634	0.14	0.39	0.16	-2.204172134399414	-1.6501199	1.014773028811768	single_orf	Non-interface surface
A	67	Y	-0.42	NA	-0.614	-2.02908973584369	-0.784639	-1.5224321775603	-0.8565802606356634	0.21	0.38	0.24	-2.2142107486724854	-2.6764379	0.909620065419756	single_orf	Non-interface surface
A	68	A	0.15	NA	0.0913	-2.13579098573794	-3.773013	-2.65554783990527	-1.540242964167562	0.32	0.59	0.35	-0.469307005405426	-1.5281087	1.0289013066725503	single_orf	Non-interface surface
A	68	C	0.19	NA	0.7845	-2.13579098573794	-3.773013	-2.65554783990527	-1.540242964167562	0.3	0.52	0.23	-0.9411526918411256	-0.20149589	1.025233333092487	single_orf	Non-interface surface
A	68	E	0.21	NA	0.0803	-1.33028352833267	-1.904054	-1.6540155725513703	-0.959344738574436	0.35	0.63	0.54	-0.3510735332965851	0.37366378	1.0271278372166985	single_orf	Non-interface surface
A	68	F	0.1	NA	0.69	-2.13579098573794	-3.773013	-2.65554783990527	-1.540242964167562	0.31	0.59	0.3	-1.1417492628097534	0.49264956	1.0354297686493468	single_orf	Non-interface surface
A	68	G	0.21	NA	-0.4866	-2.13579098573794	-3.773013	-2.65554783990527	-1.540242964167562	0.25	0.35	0.03	-2.299164295196533	-1.6479391	1.0131053400917098	single_orf	Non-interface surface
A	68	H	0.19	NA	0.6924	-2.13579098573794	-3.773013	-1.6540155725513703	-0.959344738574436	0.32	0.61	0.32	-0.7278658151626587	0.8491261	1.0164858156207965	single_orf	Non-interface surface
A	68	I	1.01	NA	0.9316	-1.70570334279263	-1.097492	-2.1207959288708897	-1.2300817777755126	0.29	0.53	0.44	0.5963987112045288	0.64690125	1.037659042660675	single_orf	Non-interface surface
A	68	K	1.05	NA	0.3557	-2.13579098573794	-1.097492	-2.65554783990527	-1.540242964167562	0.37	0.66	0.5	1.4948934316635132	1.5967649	0.9705179455135388	single_orf	Non-interface surface
A	68	L	0.24	NA	0.4054	-1.52715917688891	-3.773013	-1.9066678484614	-1.1058854577825776	0.29	0.57	0.31	-0.4369801878929138	-0.6182506	0.9563434274131628	single_orf	Non-interface surface
A	68	M	0.15	NA	0.3623	-1.70570334279263	-1.097492	-2.1207959288708897	-1.2300817777755126	0.25	0.53	0.2	-1.85133159160614	-0.2124914	0.9862634627842709	single_orf	Non-interface surface
A	68	N	0.38	NA	0.243	-1.33028352833267	-3.773013	-1.6540155725513703	-0.959344738574436	0.32	0.54	0.38	-0.12857253849506378	0.1841936	1.0096669479334759	single_orf	Non-interface surface
A	68	P	-0.44	NA	-1.5806	-2.13579098573794	-3.773013	-2.65554783990527	-1.540242964167562	-0.09	0.05	-0.24	-6.854920387268066	-0.36355972	0.7688263691694383	single_orf	Non-interface surface
A	68	Q	0.12	NA	0.3323	-1.33028352833267	-3.773013	-1.6540155725513703	-0.959344738574436	0.31	0.59	0.35	-1.0458848476409912	0.13504529	0.9722949170327735	single_orf	Non-interface surface
A	68	R	0.7	NA	0.4161	-2.13579098573794	-3.773013	-2.65554783990527	-1.540242964167562	0.38	0.71	0.47	1.3055411577224731	1.1205323	1.0056884410938167	single_orf	Non-interface surface
A	68	S	0.19	NA	0.2014	-2.13579098573794	-3.773013	-2.65554783990527	-1.540242964167562	0.35	0.62	0.35	0.19340837001800537	-0.6124897	1.0179287024487107	single_orf	Non-interface surface
A	68	T	0.35	NA	0.3239	-2.13579098573794	-3.773013	-2.65554783990527	-1.540242964167562	0.28	0.47	0.33	-1.1643905639648438	-1.5297998	1.050487677229965	single_orf	Non-interface surface
A	68	V	0.26	NA	0.8405	-1.70570334279263	-3.773013	-2.1207959288708897	-1.2300817777755126	0.34	0.56	0.48	0.4099319875240326	0.5662453	1.0137705054171469	single_orf	Non-interface surface
A	68	W	0.09	NA	0.5151	-2.13579098573794	-3.773013	-2.65554783990527	-1.540242964167562	0.2	0.49	0.13	-3.020967960357666	0.22809488	0.9497345562080226	single_orf	Non-interface surface
A	68	Y	0.11	NA	0.7676	-2.13579098573794	-3.773013	-2.65554783990527	-1.540242964167562	0.32	0.6	0.25	-1.045283555984497	0.45379886	0.9124002712146442	single_orf	Non-interface surface
A	69	A	0.09	NA	-0.8625	-1.40376085285304	-1.278522	-2.22917852922234	-0.45679980715099067	0.28	0.51	0.27	-1.5623642206192017	-2.654272	1.0647061592296145	single_orf	Non-interface surface
A	69	C	0.1	NA	-0.2471	-1.40376085285304	-1.278522	-2.22917852922234	-0.45679980715099067	0.22	0.44	0.04	-2.16031813621521	-1.8499002	1.0128013336957644	single_orf	Non-interface surface
A	69	D	0.12	NA	-0.4912	-1.09693820871065	-0.18231	-1.74194279443793	-0.35695621599446087	0.36	0.59	0.41	-0.378452867269516	-0.21573752	0.9882609821662363	single_orf	Non-interface surface
A	69	E	0.1	NA	-0.8482	-1.09693820871065	-1.278522	-1.74194279443793	-0.35695621599446087	0.31	0.57	0.31	-1.5115923881530762	-1.408206	0.9861859124874072	single_orf	Non-interface surface
A	69	F	0.11	NA	-0.7846	-1.75840672991078	-1.278522	-2.7923577723303	-0.5722056242583821	0.16	0.43	0.16	-3.06036114692688	-1.9528929	0.9649878572457864	single_orf	Non-interface surface
A	69	G	0.09	NA	-0.3247	-1.75840672991078	-1.278522	-2.7923577723303	-0.5722056242583821	0.33	0.59	0.04	-0.12523116171360016	-2.2972698	0.9620341740643483	single_orf	Non-interface surface
A	69	H	0.1	NA	-0.5562	-1.75840672991078	-1.278522	-1.74194279443793	-0.35695621599446087	0.25	0.53	0.22	-2.087014675140381	-1.3846873	0.9893549238902539	single_orf	Non-interface surface
A	69	I	0.14	NA	-1.364	-1.65948076430127	-1.278522	-2.6352628953281902	-0.5400139856891705	0.1	0.24	0.02	-5.631189823150635	-2.3980873	0.8409432237369573	single_orf	Non-interface surface
A	69	K	0.1	NA	-0.7425	-1.75840672991078	-1.278522	-2.7923577723303	-0.5722056242583821	0.26	0.52	0.25	-1.2285760641098022	-1.4654882	0.9596021486485535	single_orf	Non-interface surface
A	69	L	0.11	NA	-0.7269	-1.65948076430127	-1.278522	-2.6352628953281902	-0.5400139856891705	0.16	0.42	0.16	-3.191357135772705	-2.3103094	0.9436936036765681	single_orf	Non-interface surface
A	69	M	0.11	NA	-0.6444	-1.65948076430127	-1.278522	-2.6352628953281902	-0.5400139856891705	0.14	0.42	0.09	-3.706855058670044	-1.6197331	0.931195954797891	single_orf	Non-interface surface
A	69	P	0.03	NA	-2.0198	-1.75840672991078	-1.278522	-2.7923577723303	-0.5722056242583821	-0.06	-0.08	-0.26	-9.87277603149414	-4.280371	0.4516860924542362	single_orf	Non-interface surface
A	69	Q	0.1	NA	-0.7616	-1.09693820871065	-1.278522	-1.74194279443793	-0.35695621599446087	0.23	0.53	0.22	-1.835915446281433	-1.7499148	0.9597050807790307	single_orf	Non-interface surface
A	69	R	0.11	NA	-0.8706	-1.75840672991078	-1.278522	-2.7923577723303	-0.5722056242583821	0.22	0.53	0.23	-1.6964704990386963	-2.1610343	0.9391938391820803	single_orf	Non-interface surface
A	69	S	0.09	NA	-0.6816	-1.2565351574649	-0.333256	-2.0036674318988896	-0.4105884228148527	0.28	0.52	0.29	-1.5256696939468384	-1.8568199	1.025602406749357	single_orf	Non-interface surface
A	69	T	0.1	NA	-1.2309	-1.40376085285304	-0.618216	-2.22917852922234	-0.45679980715099067	0.18	0.33	0.08	-4.5270514488220215	-3.118439	0.9950687744214505	single_orf	Non-interface surface
A	69	V	0.11	NA	-1.3646	-1.65948076430127	-0.333256	-2.6352628953281902	-0.5400139856891705	0.14	0.27	0.02	-4.885786533355713	-2.5307178	0.940059158592036	single_orf	Non-interface surface
A	69	W	0.11	NA	-0.9157	-1.75840672991078	-1.278522	-2.7923577723303	-0.5722056242583821	0.04	0.31	0.07	-5.348439693450928	-2.0684338	0.8549698989757998	single_orf	Non-interface surface
A	69	Y	0.12	NA	-0.9337	-1.75840672991078	-1.278522	-2.7923577723303	-0.5722056242583821	0.19	0.45	0.13	-2.8782310485839844	-2.1916256	0.996821744554694	single_orf	Non-interface surface
A	70	A	-0.31	NA	-1.3743	-2.07248302081483	-3.09644	-2.6534884940466004	-1.3168993853397992	0.09	-0.02	-0.01	-5.156898498535156	-4.3749766	1.0792613916918095	single_orf	Non-interface surface
A	70	C	-0.15	NA	-0.6601	-2.07248302081483	-3.09644	-2.6534884940466004	-1.3168993853397992	0.07	-0.05	-0.07	-5.564589977264404	-2.4779656	0.9897445858603503	single_orf	Non-interface surface
A	70	D	-0.03	NA	-1.0046	-1.65481991111846	-0.807109	-2.11873658301222	-1.051507443927412	0.22	0.05	0.09	-2.986926555633545	-2.7663155	1.0878217838019713	single_orf	Non-interface surface
A	70	E	-0.09	NA	-1.1888	-1.48143359609017	-3.09644	-1.9046085026027304	-0.945237852742859	0.16	0.05	0.05	-4.547813892364502	-3.4724422	1.0093003035766648	single_orf	Non-interface surface
A	70	F	-0.47	NA	-1.284	-2.07248302081483	-3.09644	-2.6534884940466004	-1.3168993853397992	0.07	-0.03	-0.07	-5.161656379699707	-2.6508415	1.0373361717536906	single_orf	Non-interface surface
A	70	H	-0.46	NA	-1.2062	-2.07248302081483	-3.09644	-2.11873658301222	-1.051507443927412	0.07	-0.02	-0.08	-5.47153377532959	-3.4306154	1.0360726096500636	single_orf	Non-interface surface
A	70	I	-0.37	NA	-1.8605	-2.07248302081483	-3.09644	-2.6534884940466004	-1.3168993853397992	-0.04	-0.24	-0.15	-7.529341220855713	-2.839509	0.8878980783412069	single_orf	Non-interface surface
A	70	K	-0.05	NA	-1.5119	-2.07248302081483	-0.807109	-2.6534884940466004	-1.3168993853397992	0.06	0	-0.06	-5.499476909637451	-3.5734205	1.0257667849898515	single_orf	Non-interface surface
A	70	L	-0.4	NA	-1.4441	-2.07248302081483	-3.09644	-2.6534884940466004	-1.3168993853397992	0.03	-0.02	0.02	-5.5385613441467285	-3.0228314	1.019881941300084	single_orf	Non-interface surface
A	70	M	-0.24	NA	-1.3412	-2.07248302081483	-3.09644	-2.6534884940466004	-1.3168993853397992	0.03	-0.06	-0.08	-6.48096227645874	-2.4172673	1.0544220723537578	single_orf	Non-interface surface
A	70	N	-0.04	NA	-0.9111	-1.65481991111846	-3.09644	-2.11873658301222	-1.051507443927412	0.17	0.09	0.06	-3.3346738815307617	-2.936938	1.0604859215140456	single_orf	Non-interface surface
A	70	P	-0.42	NA	-2.0009	-2.07248302081483	-3.09644	-2.6534884940466004	-1.3168993853397992	-0.28	-0.52	-0.53	-10.554140090942385	-4.4370465	0.8093607177875678	single_orf	Non-interface surface
A	70	Q	-0.05	NA	-1.4304	-1.65481991111846	-1.49725	-2.11873658301222	-1.051507443927412	0.07	0	-0.05	-5.563645362854004	-3.7146962	1.0310252538711027	single_orf	Non-interface surface
A	70	R	-0.01	NA	-1.5223	-2.07248302081483	-3.09644	-2.6534884940466004	-1.3168993853397992	0.07	0.03	-0.03	-5.455461025238037	-3.8261983	0.9998856158026094	single_orf	Non-interface surface
A	70	S	-0.2	NA	-1.3292	-2.07248302081483	-0.807109	-2.6534884940466004	-1.3168993853397992	0.13	0.04	0.03	-4.597835063934326	-3.854704	1.057601326174281	single_orf	Non-interface surface
A	70	T	-0.16	NA	-1.6313	-2.07248302081483	-3.09644	-2.6534884940466004	-1.3168993853397992	0.05	-0.15	-0.08	-6.938036918640137	-3.6961906	1.0199962722398501	single_orf	Non-interface surface
A	70	V	-0.76	NA	-1.8857	-2.07248302081483	-3.09644	-2.6534884940466004	-1.3168993853397992	0	-0.24	-0.15	-7.218836307525635	-3.0623956	0.9070345467089888	single_orf	Non-interface surface
A	70	W	-0.23	NA	-1.4349	-2.07248302081483	-3.09644	-2.6534884940466004	-1.3168993853397992	-0.03	-0.08	-0.22	-6.556452751159668	-2.2786624	0.9685902066169457	single_orf	Non-interface surface
A	70	Y	-0.28	NA	-1.3725	-2.07248302081483	-0.807109	-2.6534884940466004	-1.3168993853397992	0.06	-0.04	-0.12	-5.307356834411621	-3.056851	0.9895195008269629	single_orf	Non-interface surface
A	71	A	-0.26	NA	-1.1711	-2.71219636466231	-5.066839	-3.0537727748254	-2.3565317486637274	0.23	0.52	0.3	-0.37887972593307495	-3.4209237	1.0450511779661658	single_orf	Non-interface surface
A	71	C	0.07	NA	-0.4058	-2.71219636466231	-5.066839	-3.0537727748254	-2.3565317486637274	0.19	0.48	0.06	-1.3307948112487793	-2.2185009	0.9741291462421278	single_orf	Non-interface surface
A	71	E	-0.26	NA	-0.08	-1.44985539800104	-1.507169	-1.64141821362568	-1.2666476579826644	0.31	0.56	0.39	0.3537982702255249	-0.89180326	1.0527052061941258	single_orf	Non-interface surface
A	71	F	-0.2	NA	-1.0119	-2.71219636466231	-5.066839	-3.0537727748254	-2.3565317486637274	0.15	0.55	0.23	-1.1594728231430054	-1.9174253	0.9410060241015336	single_orf	Non-interface surface
A	71	G	-1.09	NA	-1.6119	-2.71219636466231	-5.066839	-3.0537727748254	-2.3565317486637274	0.14	0.23	0.02	-2.773643732070923	-3.779709	0.9467331382891391	single_orf	Non-interface surface
A	71	H	-0.92	NA	-0.8282	-2.71219636466231	-5.066839	-1.88551626514081	-1.455012952520745	0.19	0.52	0.17	-1.0708673000335691	-1.6876853	1.006370255293989	single_orf	Non-interface surface
A	71	I	0.18	NA	-1.1383	-2.71219636466231	-1.507169	-3.0537727748254	-2.3565317486637274	0.21	0.25	0.01	-0.7027895450592041	-4.0302877	0.9973329975919399	single_orf	Non-interface surface
A	71	K	-0.76	NA	-1.3754	-2.71219636466231	-0.93874	-3.0537727748254	-2.3565317486637274	0.17	0.51	0.14	-1.057914137840271	-2.196865	0.9822288374637158	single_orf	Non-interface surface
A	71	L	-0.07	NA	-0.9166	-2.71219636466231	-1.507169	-3.0537727748254	-2.3565317486637274	0.18	0.49	0.22	-1.0407501459121704	-2.5528388	1.0046287285246969	single_orf	Non-interface surface
A	71	M	-0.06	NA	-0.9427	-2.71219636466231	-5.066839	-3.0537727748254	-2.3565317486637274	0.14	0.46	0.16	-2.142333984375	-1.9460233	1.0066435504346902	single_orf	Non-interface surface
A	71	N	-0.29	NA	-0.7101	-1.67461390774857	-5.066839	-1.88551626514081	-1.455012952520745	0.23	0.51	0.23	-0.9804983139038086	-0.99940276	0.9682210282659596	single_orf	Non-interface surface
A	71	P	-1.73	NA	-2.5058	-2.71219636466231	-5.066839	-3.0537727748254	-2.3565317486637274	-0.2	-0.21	-0.33	-7.323278427124023	-2.770836	0.657009544731619	single_orf	Non-interface surface
A	71	Q	-0.29	NA	-0.6739	-1.67461390774857	-5.066839	-1.88551626514081	-1.455012952520745	0.23	0.48	0.22	-1.1243250370025637	-2.2895086	1.0839840293747567	single_orf	Non-interface surface
A	71	R	-0.89	NA	-1.4998	-2.71219636466231	-5.066839	-3.0537727748254	-2.3565317486637274	0.16	0.5	0.11	-1.4327924251556396	-3.567852	0.9409842476062866	single_orf	Non-interface surface
A	71	S	-0.21	NA	-1.1031	-2.71219636466231	-5.066839	-3.0537727748254	-2.3565317486637274	0.23	0.51	0.2	-0.8514046669006348	-2.9168925	1.0446349602230391	single_orf	Non-interface surface
A	71	T	0	NA	-1.1629	-2.71219636466231	-5.066839	-3.0537727748254	-2.3565317486637274	0.23	0.32	0.11	-1.1936321258544922	-4.181575	1.0701633704936409	single_orf	Non-interface surface
A	71	V	-0.17	NA	-1.1044	-2.71219636466231	-5.066839	-3.0537727748254	-2.3565317486637274	0.26	0.33	0.08	0.11181102693080902	-3.9020023	0.986767394759808	single_orf	Non-interface surface
A	71	W	-0.28	NA	-0.9862	-2.71219636466231	-5.066839	-3.0537727748254	-2.3565317486637274	0.04	0.41	0.06	-3.1952507495880127	-2.3277726	1.0385665875678067	single_orf	Non-interface surface
A	71	Y	-0.2	NA	-0.9116	-2.71219636466231	-5.066839	-3.0537727748254	-2.3565317486637274	0.15	0.57	0.17	-1.2372630834579468	-2.0733986	0.9515861462947545	single_orf	Non-interface surface
A	72	A	-2.41	NA	-1.6526	-2.36241159852804	-5.913356	-2.1035707381795503	-2.070619384075594	0.2	0.23	-0.11	-3.7119462490081783	-5.8198547	0.772525127443355	single_orf	Core
A	72	C	-2.27	NA	-1.0693	-2.36241159852804	-5.913356	-2.1035707381795503	-2.070619384075594	0.28	0.37	0.04	-1.4791970252990725	-3.5019763	0.8722678817145192	single_orf	Core
A	72	D	-3.61	NA	-2.3177	-2.98230855923934	-5.913356	-2.65554783990527	-2.613950048290979	-0.32	-0.31	-0.48	-9.373857498168944	-5.0306273	0.21251934324116373	single_orf	Core
A	72	E	-3.38	NA	-2.2368	-2.98230855923934	-5.913356	-2.65554783990527	-2.613950048290979	-0.18	0.11	-0.2	-8.4480133056640625	-6.310579	0.36078062876639094	single_orf	Core
A	72	F	-1.46	NA	-0.5613	-2.98230855923934	-0.199883	-2.65554783990527	-2.613950048290979	0.32	-0.03	-0.48	-1.812455654144287	-3.7539368	0.93648008469974	single_orf	Core
A	72	G	-3.76	NA	-2.5434	-2.98230855923934	-5.913356	-2.65554783990527	-2.613950048290979	-0.11	0.1	-0.27	-7.122195243835449	-4.801798	0.39820527872088507	single_orf	Core
A	72	H	-3.49	NA	-2.1665	-2.98230855923934	-5.913356	-2.65554783990527	-2.613950048290979	-0.11	-0.19	-0.41	-7.844411373138428	-4.9611645	0.5690676581333888	single_orf	Core
A	72	I	-1.49	NA	-0.2636	-1.85753942181327	-5.913356	-1.6540155725513703	-1.6281062689870112	0.44	0.16	0.28	0.12599438428878784	-4.4894753	0.9422392581599828	single_orf	Core
A	72	K	-2.96	NA	-2.5178	-2.98230855923934	-5.913356	-2.65554783990527	-2.613950048290979	-0.19	0.02	-0.22	-7.05355978012085	-5.1731277	0.34133415570089143	single_orf	Core
A	72	L	-0.72	NA	0.2509	-1.85753942181327	-5.913356	-1.6540155725513703	-1.6281062689870112	0.38	0.39	0.44	1.2787529230117798	-0.4344114	1.0131897701872412	single_orf	Core
A	72	N	-3.21	NA	-2.4847	-2.98230855923934	-5.913356	-2.65554783990527	-2.613950048290979	-0.23	-0.17	-0.35	-9.181028366088867	-4.8898726	0.20866851865943795	single_orf	Core
A	72	P	-3.59	NA	-2.4481	-2.98230855923934	-5.913356	-2.65554783990527	-2.613950048290979	-0.11	-0.49	-0.58	-7.269150257110596	-3.553586	0.4751992621183604	single_orf	Core
A	72	Q	-2.23	NA	-2.052	-2.98230855923934	-5.913356	-2.65554783990527	-2.613950048290979	-0.13	0.2	-0.07	-7.782018661499023	-5.3258047	0.6398741746341615	single_orf	Core
A	72	R	-2.8	NA	-2.3552	-2.98230855923934	-0.199883	-2.65554783990527	-2.613950048290979	-0.14	0.17	-0.05	-6.971045970916748	-5.335789	0.14750744798525384	single_orf	Core
A	72	S	-3.7	NA	-2.1564	-2.36241159852804	-1.372724	-2.1035707381795503	-2.070619384075594	-0.04	0.02	-0.39	-7.005982398986816	-5.985576	0.46742200248021704	single_orf	Core
A	72	T	-2.9	NA	-1.8355	-2.11310171861348	-5.913356	-1.88944265777006	-1.8598455099559676	0.16	0.08	0	-4.022657871246338	-5.207225	0.5783941559499622	single_orf	Core
A	72	V	-1.48	NA	-0.7989	-1.85753942181327	-5.913356	-1.6540155725513703	-1.6281062689870112	0.45	0.17	0.12	0.30066782236099243	-4.744983	0.9546895906767868	single_orf	Core
A	72	W	-0.02	NA	-1.1617	-2.98230855923934	-5.913356	-2.65554783990527	-2.613950048290979	0.22	-0.03	-0.33	-4.167481899261475	-3.2871358	0.6083158307502667	single_orf	Core
A	72	Y	-2.17	NA	-1.1673	-2.98230855923934	-5.913356	-2.65554783990527	-2.613950048290979	0.2	-0.07	-0.49	-3.09476900100708	-3.5430157	0.9046079874186387	single_orf	Core
A	73	A	-2.03	NA	-1.7957	-2.77941621214338	-4.621483	-2.65554783990527	-1.9244744146782853	-0.11	-0.08	-0.22	-6.602770805358887	-6.274035	0.8104315139485196	single_orf	Non-interface surface
A	73	C	-1.5	NA	-0.9027	-2.77941621214338	-4.621483	-2.65554783990527	-1.9244744146782853	-0.05	-0.11	-0.21	-5.890316963195801	-4.1082373	0.8549206992026203	single_orf	Non-interface surface
A	73	D	-1.56	NA	-2.1621	-2.77941621214338	-4.621483	-2.1207959288708897	-1.5369399272473625	-0.23	-0.15	-0.28	-8.69864559173584	-5.1996646	0.5077674628818701	single_orf	Non-interface surface
A	73	E	-1.74	NA	-1.8076	-2.77941621214338	-4.621483	-2.1207959288708897	-1.5369399272473625	-0.09	0.03	-0.19	-7.555408477783203	-6.1274657	0.744431049649697	single_orf	Non-interface surface
A	73	F	-0.11	NA	-0.1348	-1.71611801598174	-0.650668	-1.6540155725513703	-1.198664397237188	0.26	0.57	0.41	-0.3011561632156372	0.05383569	1.0165980028177843	single_orf	Non-interface surface
A	73	G	-2.5	NA	-2.3115	-2.77941621214338	-4.621483	-2.65554783990527	-1.9244744146782853	-0.33	-0.23	-0.31	-10.164077758789062	-5.157323	0.43764780003843884	single_orf	Non-interface surface
A	73	H	-1.26	NA	-1.1905	-1.48578902728875	-4.621483	-1.9066678484614	-1.381761396467462	0.03	0.13	0.04	-4.887121677398682	-4.677045	0.8152830462843422	single_orf	Non-interface surface
A	73	I	-1.27	NA	-0.6956	-2.77941621214338	-4.621483	-2.65554783990527	-1.9244744146782853	0.1	-0.04	-0.07	-3.581721305847168	-5.0825663	0.9370313872781196	single_orf	Non-interface surface
A	73	K	-1.04	NA	-1.379	-2.77941621214338	-1.278522	-2.65554783990527	-1.9244744146782853	-0.01	0.08	0.03	-4.317126274108887	-4.8919673	0.9091646790731164	single_orf	Non-interface surface
A	73	L	-1.63	NA	-0.4463	-2.77941621214338	-1.278522	-2.65554783990527	-1.9244744146782853	0.02	0.3	0.13	-0.5410255193710327	-4.0759563	1.0493713990799334	single_orf	Non-interface surface
A	73	M	-1.43	NA	-0.7972	-2.77941621214338	-4.621483	-2.65554783990527	-1.9244744146782853	0.01	0.12	-0.08	-3.3661789894104004	-4.0791907	1.005175274685162	single_orf	Non-interface surface
A	73	N	-1.46	NA	-1.6502	-2.77941621214338	-4.621483	-2.1207959288708897	-1.5369399272473625	-0.08	-0.1	-0.13	-6.56197452545166	-4.8296537	0.7967028293069476	single_orf	Non-interface surface
A	73	P	-2.59	NA	-2.128	-2.77941621214338	-4.621483	-2.65554783990527	-1.9244744146782853	-0.72	-0.82	-0.58	-10.532803535461426	-3.590446	0.2149259483907692	single_orf	Non-interface surface
A	73	Q	-1.54	NA	-1.6037	-2.77941621214338	-4.621483	-2.1207959288708897	-1.5369399272473625	-0.08	-0.02	-0.19	-7.335419178009033	-5.633824	0.9165814694805406	single_orf	Non-interface surface
A	73	R	-0.87	NA	-1.2386	-2.77941621214338	-4.621483	-2.65554783990527	-1.9244744146782853	0	0.09	-0.02	-4.8708600997924805	-5.3843	0.8519371096932359	single_orf	Non-interface surface
A	73	S	-2.09	NA	-1.7382	-2.77941621214338	-4.621483	-2.65554783990527	-1.9244744146782853	0.01	-0.03	-0.1	-5.9708170890808105	-5.4959607	0.9086412234800539	single_orf	Non-interface surface
A	73	T	-1.75	NA	-1.3479	-2.77941621214338	-1.278522	-2.65554783990527	-1.9244744146782853	0.07	-0.05	-0.16	-4.614359855651856	-5.427263	0.9421765259235882	single_orf	Non-interface surface
A	73	V	-1.42	NA	-1.0829	-2.77941621214338	-4.621483	-2.65554783990527	-1.9244744146782853	0.03	-0.15	-0.14	-4.975690841674805	-6.044734	0.935738475594211	single_orf	Non-interface surface
A	73	W	0.26	NA	-0.2686	-1.71611801598174	-1.790367	-1.6540155725513703	-1.198664397237188	0.15	0.26	0.18	-3.0774428844451904	-2.2941346	1.0027485178073605	single_orf	Non-interface surface
A	74	A	-0.75	NA	-1.255	-2.48265303363434	-1.135406	-2.67883540331985	-1.7927005644491336	-0.03	0.47	0.05	-5.061976909637451	-3.5222747	0.852315887180987	single_orf	Non-interface surface
A	74	C	-0.35	NA	-0.4007	-2.48265303363434	-1.135406	-2.67883540331985	-1.7927005644491336	0.09	0.5	0.02	-4.057493209838867	-1.5441128	0.9519970573614461	single_orf	Non-interface surface
A	74	D	-0.85	NA	-2.0643	-2.48265303363434	-4.222394	-2.67883540331985	-1.7927005644491336	-0.26	0.36	-0.09	-5.79457950592041	-2.2532454	0.346398075177074	single_orf	Non-interface surface
A	74	E	-0.28	NA	-1.6035	-2.48265303363434	-4.222394	-2.67883540331985	-1.7927005644491336	-0.12	0.52	0.01	-5.2376580238342285	-2.5065029	0.7622295773039692	single_orf	Non-interface surface
A	74	F	-0.12	NA	-0.0574	-2.48265303363434	-4.222394	-2.67883540331985	-1.7927005644491336	0.2	0.71	0.22	-1.3929115533828735	0.26317978	0.9232347102238271	single_orf	Non-interface surface
A	74	G	-1.86	NA	-2.0803	-2.48265303363434	-4.222394	-2.67883540331985	-1.7927005644491336	-0.28	0.3	-0.23	-8.165448188781738	-3.0978942	0.39832125689526393	single_orf	Non-interface surface
A	74	H	-0.24	NA	-0.8647	-2.48265303363434	-4.222394	-2.67883540331985	-1.7927005644491336	-0.05	0.57	-0.06	-4.599828243255615	-1.2908161	1.0600951360196533	single_orf	Non-interface surface
A	74	I	-0.14	NA	0.1536	-1.53288506407828	-4.222394	-1.6540155725513703	-1.1068819856740046	0.32	0.59	0.51	1.423819065093994	0.22958273	0.9675463521063138	single_orf	Non-interface surface
A	74	K	-0.3	NA	-0.8673	-2.48265303363434	-4.222394	-2.67883540331985	-1.7927005644491336	-0.04	0.56	0.07	-4.276334285736084	-0.7132813	0.32333785056170095	single_orf	Non-interface surface
A	74	L	-0.15	NA	-0.2818	-1.32714870835931	-2.066008	-1.4398874921418798	-0.9635855628557978	0.22	0.68	0.26	0.34733638167381287	0.25458127	0.9932418938964034	single_orf	Non-interface surface
A	74	M	-0.2	NA	-0.5239	-1.53288506407828	-4.222394	-1.6540155725513703	-1.1068819856740046	0.14	0.52	0.16	-2.9518918991088867	-0.705052	0.9967520231599327	single_orf	Non-interface surface
A	74	N	-0.57	NA	-1.5009	-2.48265303363434	-4.222394	-2.67883540331985	-1.7927005644491336	-0.19	0.39	-0.07	-5.847430229187012	-2.0465486	0.672027820491884	single_orf	Non-interface surface
A	74	P	-0.99	NA	-2.5562	-2.48265303363434	-1.333512	-2.67883540331985	-1.7927005644491336	-0.47	-0.12	-0.44	-8.05363941192627	-1.5666468	0.30878205378938267	single_orf	Non-interface surface
A	74	Q	-0.06	NA	-1.0857	-2.48265303363434	-4.222394	-2.67883540331985	-1.7927005644491336	-0.08	0.51	-0.07	-4.125925064086914	-1.8581392	0.9507483655709649	single_orf	Non-interface surface
A	74	R	-0.01	NA	-0.8113	-2.48265303363434	-1.135406	-2.67883540331985	-1.7927005644491336	-0.02	0.62	0.1	-4.416885852813721	-1.328964	0.4913169562499663	single_orf	Non-interface surface
A	74	S	-1.39	NA	-1.3623	-2.48265303363434	-0.642457	-2.67883540331985	-1.7927005644491336	-0.12	0.47	-0.03	-5.385041236877441	-3.2891874	0.7714321962287228	single_orf	Non-interface surface
A	74	T	-0.69	NA	-0.9892	-2.48265303363434	-4.222394	-2.67883540331985	-1.7927005644491336	-0.04	0.38	0.05	-4.643281936645508	-3.1686556	0.8744864017383198	single_orf	Non-interface surface
A	74	W	-0.14	NA	-0.3537	-2.48265303363434	-4.222394	-2.67883540331985	-1.7927005644491336	0.1	0.55	-0.07	-4.673748970031738	-0.52165985	0.9437312643120174	single_orf	Non-interface surface
A	74	Y	0.04	NA	-0.1487	-2.48265303363434	-4.222394	-2.67883540331985	-1.7927005644491336	0.14	0.72	0.01	-3.3861570358276367	0.069261014	0.9155584756230732	single_orf	Non-interface surface
A	75	A	0.04	NA	-0.5831	-1.84254409605049	-2.464209	-3.05166701082302	-1.1087060711989671	0.19	0.47	0.31	-1.494842529296875	-2.7835474	1.0634374372946174	single_orf	Non-interface surface
A	75	C	0.04	NA	0.2996	-1.84254409605049	-2.464209	-3.05166701082302	-1.1087060711989671	0.11	0.41	0.15	-2.419984102249145	-1.7569655	1.0743566516918897	single_orf	Non-interface surface
A	75	E	0.09	NA	-0.2569	-1.0108964894728	-0.23161	-1.74909931367298	-0.6354680970503976	0.19	0.51	0.29	-1.4349431991577148	-1.7966478	0.9848773112894228	single_orf	Non-interface surface
A	75	F	0.06	NA	-0.1059	-1.73987513566595	-2.464209	-2.88162414448806	-1.0469275227528183	0.14	0.53	0.3	-1.312999606132507	-0.43010223	0.8961409401466991	single_orf	Non-interface surface
A	75	G	-0.09	NA	-0.308	-1.84254409605049	-2.464209	-3.05166701082302	-1.1087060711989671	0.2	0.43	0.14	-1.524713158607483	-2.5179577	1.0009096347692878	single_orf	Non-interface surface
A	75	H	0.06	NA	-0.1474	-1.73987513566595	-2.464209	-1.88551626514081	-0.6850299600486962	0.17	0.53	0.29	-0.7214945554733276	-1.0154198	0.9365787327616265	single_orf	Non-interface surface
A	75	I	0.15	NA	-0.9275	-1.84254409605049	-2.464209	-3.05166701082302	-1.1087060711989671	0.01	0.21	0.16	-4.860828399658203	-2.2292752	0.8698494953303091	single_orf	Non-interface surface
A	75	K	0.06	NA	-0.5213	-1.84254409605049	-2.464209	-3.05166701082302	-1.1087060711989671	0.2	0.49	0.26	-0.9118114709854126	-1.2905254	0.9451567084335712	single_orf	Non-interface surface
A	75	L	0.06	NA	-0.2683	-1.84254409605049	-2.464209	-3.05166701082302	-1.1087060711989671	0.09	0.46	0.29	-2.0895235538482666	-1.4386837	0.8714032904455393	single_orf	Non-interface surface
A	75	M	0.06	NA	-0.2046	-1.84254409605049	-2.464209	-3.05166701082302	-1.1087060711989671	0.09	0.41	0.15	-2.763648271560669	-0.846148	0.9888451561178109	single_orf	Non-interface surface
A	75	N	0.07	NA	0.1705	-1.13844231694382	-1.293513	-1.88551626514081	-0.6850299600486962	0.32	0.68	0.46	1.1300334930419922	0.5226252	0.9970674529039811	single_orf	Non-interface surface
A	75	P	-0.57	NA	-2.0612	-1.84254409605049	-2.464209	-3.05166701082302	-1.1087060711989671	-0.32	-0.17	-0.06	-9.376093864440918	-4.0386095	0.329909812161166	single_orf	Non-interface surface
A	75	Q	0.06	NA	-0.3494	-1.13844231694382	-2.464209	-1.88551626514081	-0.6850299600486962	0.15	0.46	0.22	-1.937583923339844	-1.8424298	1.0217883592033887	single_orf	Non-interface surface
A	75	R	0.07	NA	-0.5929	-1.84254409605049	-2.464209	-3.05166701082302	-1.1087060711989671	0.2	0.51	0.29	-1.3810886144638062	-1.6146393000000001	0.9908282371232768	single_orf	Non-interface surface
A	75	S	0.06	NA	-0.4975	-1.84254409605049	-2.464209	-3.05166701082302	-1.1087060711989671	0.2	0.48	0.27	-1.5897772312164309	-2.552953	1.0424547419044758	single_orf	Non-interface surface
A	75	T	0.05	NA	-0.8587	-1.84254409605049	-2.464209	-3.05166701082302	-1.1087060711989671	0.07	0.27	0.08	-4.474867820739746	-3.3093014	0.9523189780661552	single_orf	Non-interface surface
A	75	V	0.05	NA	-1.0308	-1.84254409605049	-2.464209	-3.05166701082302	-1.1087060711989671	0.05	0.23	0.16	-4.253929138183594	-2.529927	0.9406210972300076	single_orf	Non-interface surface
A	75	W	0.06	NA	-0.2764	-1.73987513566595	-2.464209	-2.88162414448806	-1.0469275227528183	0.05	0.42	0.27	-3.36055064201355	-1.5624624	0.9113294576939625	single_orf	Non-interface surface
A	75	Y	0.07	NA	-0.2317	-0.615427742550404	-2.464209	-1.02366602040796	-0.3719097554488102	0.16	0.55	0.28	-0.951306939125061	-1.0946842	0.7933194413255845	single_orf	Non-interface surface
A	76	A	0.13	NA	-1.3521	-2.03375998167495	-2.563103	-2.80099272148038	-1.0933959974339074	0.03	0.04	0.18	-5.677155494689941	-4.418663	0.9275772992368077	single_orf	Non-interface surface
A	76	C	0.11	NA	-0.6118	-2.03375998167495	-2.563103	-2.80099272148038	-1.0933959974339074	0	0	0.07	-5.699501037597656	-2.4861429	0.8167380203178808	single_orf	Non-interface surface
A	76	D	0.14	NA	-1.2917	-1.3410242553409	-2.563103	-1.85520750404687	-0.7241991183262009	0.07	0.15	0.22	-4.582432746887207	-3.204754	0.8752184149987604	single_orf	Non-interface surface
A	76	E	0.11	NA	-1.3979	-0.819911390960216	-0.268069	-1.0721780589603298	-0.4185356103260736	0.03	0.11	0.2	-4.918090343475342	-3.6775873	0.9897510356120102	single_orf	Non-interface surface
A	76	F	0.1	NA	-1.124	-2.03375998167495	-2.563103	-2.80099272148038	-1.0933959974339074	-0.02	-0.02	0.08	-5.878615379333496	-2.7783859	0.7891213501706605	single_orf	Non-interface surface
A	76	H	0.1	NA	-1.0431	-2.03375998167495	-2.563103	-2.08071860137032	-0.8122296688161963	0.05	0.04	0.15	-5.019653797149658	-3.030249	1.0131309878032013	single_orf	Non-interface surface
A	76	I	0.11	NA	-1.8049	-2.03375998167495	-0.762414	-2.80099272148038	-1.0933959974339074	-0.18	-0.26	-0.06	-9.142979621887209	-2.7616603	0.5684253793247819	single_orf	Non-interface surface
A	76	K	0.11	NA	-1.3131	-2.03375998167495	-2.563103	-2.80099272148038	-1.0933959974339074	0.06	0.06	0.21	-3.979651689529419	-2.780825	0.995528467996561	single_orf	Non-interface surface
A	76	L	0.1	NA	-1.2358	-2.03375998167495	-2.563103	-2.80099272148038	-1.0933959974339074	-0.08	-0.02	0.15	-6.5672287940979	-3.1845963	0.8401086329302055	single_orf	Non-interface surface
A	76	M	0.11	NA	-1.1732	-2.03375998167495	-2.563103	-2.80099272148038	-1.0933959974339074	-0.07	-0.03	0.07	-6.3913397789001465	-2.5174313	0.9848448456558038	single_orf	Non-interface surface
A	76	N	0.11	NA	-0.9344	-1.51077944335289	-2.563103	-2.08071860137032	-0.8122296688161963	0.1	0.16	0.23	-3.777765035629273	-2.741831	1.0002138360272976	single_orf	Non-interface surface
A	76	P	0.06	NA	-2.1671	-2.03375998167495	-2.563103	-2.80099272148038	-1.0933959974339074	-0.44	-0.49	-0.32	-13.01447582244873	-4.5102215	0.35106559069535925	single_orf	Non-interface surface
A	76	Q	0.11	NA	-1.2846	-1.51077944335289	-2.563103	-2.08071860137032	-0.8122296688161963	0.01	0.03	0.14	-5.65207576751709	-3.3395634	1.0017842757027626	single_orf	Non-interface surface
A	76	R	0.12	NA	-1.3648	-2.03375998167495	-2.563103	-2.80099272148038	-1.0933959974339074	0.06	0.11	0.22	-4.425475597381592	-3.4541893	0.9347595155059542	single_orf	Non-interface surface
A	76	S	0.12	NA	-1.3783	-2.03375998167495	-0.762414	-2.80099272148038	-1.0933959974339074	0.08	0.11	0.23	-4.141129970550537	-3.614972	0.9601192982038669	single_orf	Non-interface surface
A	76	T	0.11	NA	-1.6907	-2.03375998167495	-2.563103	-2.80099272148038	-1.0933959974339074	-0.05	-0.09	0.09	-6.725890636444092	-3.7415435	0.9635174263056953	single_orf	Non-interface surface
A	76	V	-0.07	NA	-1.798	-2.03375998167495	-2.563103	-2.80099272148038	-1.0933959974339074	-0.12	-0.22	-0.05	-8.312491416931152	-3.123343	0.4623421376585789	single_orf	Non-interface surface
A	76	W	0.11	NA	-1.347	-2.03375998167495	-2.563103	-2.80099272148038	-1.0933959974339074	-0.08	-0.07	-0.02	-6.249158382415772	-2.2811623	0.6055077312341289	single_orf	Non-interface surface
A	76	Y	0.11	NA	-1.2704	-2.03375998167495	-2.563103	-2.80099272148038	-1.0933959974339074	-0.02	0	0.06	-5.264112949371338	-3.078979	0.8024276314968471	single_orf	Non-interface surface
A	77	A	0.07	NA	-0.3203	-2.3070688854493002	-2.469663	-2.9755370495225297	-1.1646783202616242	0.35	0.6	0.44	0.644041895866394	-0.8043988	1.0413354330920863	single_orf	Non-interface surface
A	77	C	0.11	NA	0.0793	-2.3070688854493002	-2.469663	-2.9755370495225297	-1.1646783202616242	0.31	0.51	0.35	0.12058502435684204	0.090025246	0.9522950580953217	single_orf	Non-interface surface
A	77	D	0.33	NA	-0.5685	-1.82752595357829	-2.469663	-1.83847827580989	-0.7196132175370976	0.3	0.56	0.38	-0.12146826088428496	-0.009349197	0.9254843203686648	single_orf	Non-interface surface
A	77	E	0.27	NA	-0.2295	-1.63466359364439	-2.469663	-1.60046974033614	-0.6264524278410063	0.41	0.72	0.56	2.333035469055176	1.2038782	1.0775376056724515	single_orf	Non-interface surface
A	77	F	0.21	NA	-0.2022	-1.43696445838385	-2.469663	-2.8097362439325897	-1.0997809250893806	0.3	0.63	0.45	0.5233954191207886	0.16586176	0.9308513922265419	single_orf	Non-interface surface
A	77	G	-0.22	NA	-0.7568	-2.3070688854493002	-0.664095	-2.9755370495225297	-1.1646783202616242	0.25	0.35	0.24	-1.961156129837036	-0.93367213	0.8771145777421667	single_orf	Non-interface surface
A	77	I	0.27	NA	0.1921	-1.69087922498113	-2.469663	-2.1871728711743	-0.8560985070341636	0.36	0.65	0.6	2.941316604614258	1.6069618	0.9335009450273117	single_orf	Non-interface surface
A	77	K	0.19	NA	0.0384	-2.3070688854493002	-2.469663	-2.9755370495225297	-1.1646783202616242	0.41	0.67	0.58	2.381934404373169	1.9874284	0.947043838108933	single_orf	Non-interface surface
A	77	L	0.28	NA	-0.1374	-0.87594755441547	-0.334726	-1.09661099739061	-0.42923312100122096	0.33	0.61	0.55	1.2727080583572388	0.041454434	0.8921126646306893	single_orf	Non-interface surface
A	77	M	0.16	NA	-0.1041	-1.69087922498113	-0.664095	-2.1871728711743	-0.8560985070341636	0.32	0.6	0.49	0.15736036002635956	0.92716473	1.0340862965583746	single_orf	Non-interface surface
A	77	N	0.17	NA	-0.2756	-1.82752595357829	-2.469663	-1.83847827580989	-0.7196132175370976	0.33	0.57	0.41	0.6774205565452576	0.5894927	0.9880198353800205	single_orf	Non-interface surface
A	77	P	0.14	NA	-1.6889	-2.3070688854493002	-2.469663	-2.9755370495225297	-1.1646783202616242	-0.06	-0.03	-0.12	-7.386413097381592	-0.06504464	0.59378181513328	single_orf	Non-interface surface
A	77	Q	0.23	NA	-0.0281	-1.82752595357829	-2.469663	-1.83847827580989	-0.7196132175370976	0.37	0.65	0.5	1.1588950157165527	0.98124146	1.0519620253868727	single_orf	Non-interface surface
A	77	R	0.27	NA	0.0827	-2.3070688854493002	-2.469663	-2.9755370495225297	-1.1646783202616242	0.38	0.67	0.53	0.7504936456680298	0.34346843	0.9474444566200448	single_orf	Non-interface surface
A	77	S	0.11	NA	-0.2179	-2.3070688854493002	-2.469663	-2.9755370495225297	-1.1646783202616242	0.33	0.57	0.45	0.1632182002067566	-0.78435504	0.9933945081547959	single_orf	Non-interface surface
A	77	T	0.18	NA	-0.0328	-2.3070688854493002	-0.375771	-2.9755370495225297	-1.1646783202616242	0.34	0.61	0.46	0.3713905215263367	0.33511126	0.9919161962710271	single_orf	Non-interface surface
A	77	V	0.16	NA	0.1704	-1.69087922498113	-2.469663	-2.1871728711743	-0.8560985070341636	0.4	0.71	0.63	3.5968291759490967	1.9455688	0.8860000320033246	single_orf	Non-interface surface
A	77	W	0.1	NA	-0.3255	-1.43696445838385	-2.469663	-2.8097362439325897	-1.0997809250893806	0.19	0.49	0.26	-2.020361423492432	0.09991765	0.8676728351436449	single_orf	Non-interface surface
A	77	Y	0.69	NA	-0.185	-0.0123536662772959	-2.469663	-0.9844708705527192	-0.3853394734391992	0.29	0.63	0.39	0.1284676194190979	-0.33500752	0.7472430608932605	single_orf	Non-interface surface
A	78	A	-0.09	NA	-0.9651	-1.6614311157205	-3.101916	-2.43073035293241	-1.1823429009714377	0.24	0.34	0.09	-2.206766128540039	-4.583837	0.9726050451216769	single_orf	Non-interface surface
A	78	C	-0.15	NA	-0.6821	-1.6614311157205	-3.101916	-2.43073035293241	-1.1823429009714377	0.27	0.36	-0.1	-2.648613452911377	-2.7110639	1.0300156838127572	single_orf	Non-interface surface
A	78	D	-0.91	NA	-2.2387	-1.50573782440402	-3.101916	-2.20294576085994	-1.0715451339288469	0.05	0.01	-0.13	-5.387166976928711	-4.242669	0.5614593551818713	single_orf	Non-interface surface
A	78	E	-0.33	NA	-1.1779	-1.50573782440402	-3.101916	-2.20294576085994	-1.0715451339288469	0.24	0.38	0.22	-2.53298282623291	-3.4339678	0.8833505681545248	single_orf	Non-interface surface
A	78	F	0	NA	-0.5799	-2.06101638397962	-3.101916	-3.01533722044066	-1.4667042571472328	0.27	0.14	0.01	-2.193763017654419	-3.362284	0.903246479247145	single_orf	Non-interface surface
A	78	G	-0.81	NA	-1.903	-2.06101638397962	-3.101916	-3.01533722044066	-1.4667042571472328	0.09	0.08	-0.15	-5.221384048461914	-4.2256565	0.8340369534953561	single_orf	Non-interface surface
A	78	H	-0.08	NA	-1.1168	-2.06101638397962	-0.499838	-2.20294576085994	-1.0715451339288469	0.23	0.2	0.06	-3.0460150241851807	-3.8732243	0.9729922222347754	single_orf	Non-interface surface
A	78	I	0.18	NA	0.0638	-1.87794363219596	-3.101916	-2.7474955444633697	-1.3364221368807867	0.25	0.34	0.18	-0.7430317401885986	-3.1330948	1.045541571427318	single_orf	Non-interface surface
A	78	L	0.03	NA	-0.0849	-1.87794363219596	-0.858138	-2.7474955444633697	-1.3364221368807867	0.37	0.4	0.41	1.8029781579971316	-0.83105785	1.020135713489517	single_orf	Non-interface surface
A	78	M	-0.05	NA	-0.271	-1.87794363219596	-3.101916	-2.7474955444633697	-1.3364221368807867	0.26	0.41	0.13	-2.259148120880127	-1.3740188	1.021187780342796	single_orf	Non-interface surface
A	78	N	-0.39	NA	-1.6529	-1.50573782440402	-3.101916	-2.20294576085994	-1.0715451339288469	0.15	0.15	-0.02	-3.841714382171631	-3.7577329	0.7139261542093522	single_orf	Non-interface surface
A	78	P	-1.16	NA	-1.3221	-2.06101638397962	-3.101916	-3.01533722044066	-1.4667042571472328	0.28	0.05	0.02	-1.0927963256835938	-1.6562186	0.991076560804514	single_orf	Non-interface surface
A	78	Q	-0.11	NA	-0.4589	-0.815337328020746	-1.201685	-1.1320465631073502	-0.5506440547156438	0.29	0.44	0.23	-2.6746182441711426	-2.0385597	0.9820046804684458	single_orf	Non-interface surface
A	78	R	-0.02	NA	-0.1487	-0.554426314516597	-1.25295	-0.832610535593603	-0.404993978392344	0.35	0.64	0.33	-0.8748650550842285	-1.0945504	0.9665672428581463	single_orf	Non-interface surface
A	78	S	-0.31	NA	-1.2636	-1.6614311157205	-0.858138	-2.43073035293241	-1.1823429009714377	0.2	0.22	0.01	-2.965173959732056	-4.6497107	0.8982782788808098	single_orf	Non-interface surface
A	78	T	-0.31	NA	-1.0632	-1.48953026174432	-3.101916	-2.18814473023802	-1.064345695512415	0.15	0.21	-0.02	-3.663251876831055	-4.376817	0.8911771922893309	single_orf	Non-interface surface
A	78	V	0.12	NA	-0.2599	-1.87794363219596	-0.858138	-2.7474955444633697	-1.3364221368807867	0.24	0.32	0.15	-1.136798620223999	-3.6260262	0.9112280540931482	single_orf	Non-interface surface
A	78	W	-0.01	NA	-0.8475	-2.06101638397962	-3.101916	-3.01533722044066	-1.4667042571472328	0.14	0.11	-0.16	-2.546701431274414	-2.9190245	0.8805659358139336	single_orf	Non-interface surface
A	78	Y	-0.05	NA	-0.8347	-2.06101638397962	-3.101916	-3.01533722044066	-1.4667042571472328	0.25	0.16	0.02	-2.059753656387329	-3.8613951	0.8827987295672524	single_orf	Non-interface surface
A	79	C	-0.62	NA	1.0085	-1.81726506493516	-5.083331	-2.03923518452291	-1.6429286436333006	0.36	0.44	0.22	-0.5503965616226196	-0.24891329	0.9442298079084274	single_orf	Non-interface surface
A	79	D	-1.16	NA	-1.2662	-2.91538484912815	-5.083331	-3.2714849778831	-2.635702060347525	-0.24	0.14	-0.06	-6.298649787902832	-2.2801013	0.42741666287142055	single_orf	Non-interface surface
A	79	E	-0.34	NA	-0.7129	-2.91538484912815	-5.083331	-3.2714849778831	-2.635702060347525	0.03	0.36	0.1	-2.8337998390197754	-2.1009278	0.6489236786642002	single_orf	Non-interface surface
A	79	F	-0.87	NA	0.7808	-2.45529385348551	-5.083331	-2.7551960971357405	-2.2197491594722587	0.18	0.12	0.1	-3.106114864349365	-0.71316123	0.8205129558863267	single_orf	Non-interface surface
A	79	G	-1.2	NA	-1.2318	-2.91538484912815	-5.083331	-3.2714849778831	-2.635702060347525	-0.01	0.11	-0.14	-5.776648044586182	-2.2904868	0.8102966958079881	single_orf	Non-interface surface
A	79	H	-1.43	NA	-0.4122	-2.45529385348551	-5.083331	-3.2714849778831	-2.635702060347525	0.02	0.12	-0.07	-4.82288122177124	-2.1365862	0.6970751974486756	single_orf	Non-interface surface
A	79	I	-0.73	NA	1.1286	-2.03165024458123	-5.083331	-2.27980647476015	-1.8367471235057196	0.5	0.02	-0.08	0.2191430032253265	-0.39100718	0.9229256597281902	single_orf	Non-interface surface
A	79	K	-1.01	NA	-0.9479	-2.91538484912815	-5.083331	-3.2714849778831	-2.635702060347525	-0.01	0.24	0.06	-3.3023688793182373	-1.0913095	0.38348439963627834	single_orf	Non-interface surface
A	79	L	-0.68	NA	1.6427	-1.00104239162581	0.133877	-1.07015816225059	-0.8621827983959615	0.49	0.38	0.21	2.478760242462158	1.0188708	0.9276912578068227	single_orf	Non-interface surface
A	79	M	-0.95	NA	1.5535	-2.03165024458123	-5.083331	-2.27980647476015	-1.8367471235057196	0.39	0.43	0.36	0.288703054189682	3.477358	0.9284992359626174	single_orf	Non-interface surface
A	79	N	-1.23	NA	-0.8721	-2.91538484912815	-5.083331	-3.2714849778831	-2.635702060347525	-0.01	0.14	-0.02	-6.056459426879883	-1.9829378	0.7407915594496837	single_orf	Non-interface surface
A	79	P	-1.21	NA	-1.7326	-2.91538484912815	-1.366912	-3.2714849778831	-2.635702060347525	-0.24	-0.26	-0.16	-2.812345266342163	-0.79369617	0.8363369932413746	single_orf	Non-interface surface
A	79	Q	-1.04	NA	-0.331	-2.91538484912815	-5.083331	-3.2714849778831	-2.635702060347525	0.26	0.41	0.14	0.32728448510169983	-0.054339707	0.5371265507787647	single_orf	Non-interface surface
A	79	R	-0.58	NA	-0.9638	-2.91538484912815	-5.083331	-3.2714849778831	-2.635702060347525	-0.02	0.29	0.07	-3.748497724533081	-2.401186	0.551407943617305	single_orf	Non-interface surface
A	79	S	-0.66	NA	-0.5439	-1.81726506493516	-5.083331	-2.03923518452291	-1.6429286436333006	0.14	0.42	0.18	-2.9153616428375244	-2.0505505	0.8569007273932864	single_orf	Non-interface surface
A	79	T	-0.91	NA	-0.2707	-1.81726506493516	-5.083331	-2.03923518452291	-1.6429286436333006	0.26	0.23	0.05	-1.407346248626709	-1.9657763	0.9512448187904051	single_orf	Non-interface surface
A	79	V	-0.72	NA	0.8116	-0.255740029927332	-5.083331	-0.28403548490166897	-0.22883580937350348	0.53	0.28	0.11	2.0012898445129395	0.12802485	0.9919631770801556	single_orf	Non-interface surface
A	79	W	-1.11	NA	0.5743	-2.45529385348551	-5.083331	-2.7551960971357405	-2.2197491594722587	0.11	0.21	0.21	-4.217809677124023	0.903185	0.6999384320547432	single_orf	Non-interface surface
A	79	Y	-0.99	NA	0.2756	-2.2113894012884	-5.083331	-2.4911976664004	-2.007056387681541	0.11	0.12	-0.01	-3.61589789390564	-1.9305093	0.6634779745672043	single_orf	Non-interface surface
A	80	C	-0.36	NA	0.0896	-1.44741734490183	-3.503277	-1.84462703258517	-1.0757025383554153	0.28	0.47	0.17	-1.7180960178375244	0.04020953	1.0146978801913091	single_orf	Non-interface surface
A	80	D	-0.54	NA	0.1753	-2.38976051323748	-0.383689	-3.0455741460120804	-1.776040241058083	0.37	0.66	0.41	0.35161274671554565	2.2050934	0.6968844540795726	single_orf	Non-interface surface
A	80	E	-0.06	NA	-0.0406	-2.38976051323748	-0.813249	-3.0455741460120804	-1.776040241058083	0.34	0.63	0.42	2.6464111215318557e-5	0.56828284	0.8935422042761224	single_orf	Non-interface surface
A	80	F	-0.61	NA	-0.5809	-2.38976051323748	-3.503277	-3.0455741460120804	-1.776040241058083	0.26	0.46	0.23	-2.097774028778076	-0.11321306	0.9530226984857124	single_orf	Non-interface surface
A	80	G	-1.04	NA	-0.252	-2.38976051323748	-3.503277	-3.0455741460120804	-1.776040241058083	0.34	0.58	0.31	-0.7939119935035706	0.5038855	0.9340656199829307	single_orf	Non-interface surface
A	80	H	-0.65	NA	-0.2718	-2.38976051323748	-3.503277	-3.0455741460120804	-1.776040241058083	0.26	0.54	0.27	-1.4531112909317017	-0.39785957	1.0849265242386141	single_orf	Non-interface surface
A	80	I	-0.81	NA	-0.5097	-2.25922703619443	-3.503277	-2.8792188226777	-1.6790293871463633	0.22	0.35	0.19	-2.2055819034576416	-0.83867836	0.9134925920296301	single_orf	Non-interface surface
A	80	K	-0.1	NA	-0.241	-2.38976051323748	-3.503277	-3.0455741460120804	-1.776040241058083	0.27	0.54	0.39	-0.5055454969406128	0.7037902	0.9813588816140321	single_orf	Non-interface surface
A	80	L	-0.52	NA	-0.3179	-2.25922703619443	-3.503277	-2.8792188226777	-1.6790293871463633	0.25	0.52	0.35	-1.1078221797943115	-0.15106094	1.056837099565748	single_orf	Non-interface surface
A	80	M	-0.32	NA	-0.4613	-2.25922703619443	-3.503277	-2.8792188226777	-1.6790293871463633	0.21	0.45	0.23	-2.513493537902832	-0.02352047	1.0350171983217167	single_orf	Non-interface surface
A	80	N	-0.9	NA	0.0202	-2.38976051323748	-3.503277	-3.0455741460120804	-1.776040241058083	0.32	0.49	0.33	-0.5984451174736023	1.4200286	1.0179292436888803	single_orf	Non-interface surface
A	80	P	-0.59	NA	0.1444	-2.38976051323748	-3.503277	-3.0455741460120804	-1.776040241058083	0.33	0.35	0.25	0.19904951751232147	2.9686115	0.7513403671380696	single_orf	Non-interface surface
A	80	Q	-0.08	NA	-0.2254	-2.38976051323748	-3.503277	-3.0455741460120804	-1.776040241058083	0.26	0.5	0.29	-1.6508349180221558	-0.2822246	1.0584366380585513	single_orf	Non-interface surface
A	80	R	-0.21	NA	-0.3826	-2.38976051323748	-3.503277	-3.0455741460120804	-1.776040241058083	0.27	0.54	0.39	-0.7648522853851318	-0.0201087	0.9597420928618636	single_orf	Non-interface surface
A	80	S	-0.46	NA	0.2863	-0.626557630519476	0.071356	-0.7504177946751179	-0.4376095071250269	0.34	0.6	0.36	0.8958562016487122	1.6219447	0.9171325729948095	single_orf	Non-interface surface
A	80	T	-0.57	NA	0.0408	-0.682712680355515	-1.624184	-0.834004946410729	-0.4863537300533248	0.29	0.5	0.29	0.15265782177448273	0.62021494	0.8664456756598183	single_orf	Non-interface surface
A	80	V	-0.56	NA	-0.4324	-2.25922703619443	-3.503277	-2.8792188226777	-1.6790293871463633	0.26	0.41	0.22	-1.591346025466919	-1.153677	0.8983380114420474	single_orf	Non-interface surface
A	80	W	-0.71	NA	-0.5791	-2.38976051323748	-3.503277	-3.0455741460120804	-1.776040241058083	0.16	0.34	0.2	-3.4071524143218994	-0.030703783	0.9733443198756899	single_orf	Non-interface surface
A	80	Y	-0.48	NA	-0.6315	-2.38976051323748	-3.503277	-3.0455741460120804	-1.776040241058083	0.24	0.44	0.24	-2.102871417999268	-0.5917864	0.9471298920702507	single_orf	Non-interface surface
A	81	A	0	NA	0.1299	-1.24881250106016	-3.047368	-1.78590640538121	-0.905925907809322	0.34	0.61	0.42	0.438901960849762	-0.005416766	1.0379679485447537	single_orf	Non-interface surface
A	81	C	0.06	NA	0.0068	-1.24881250106016	-3.047368	-1.78590640538121	-0.905925907809322	0.23	0.43	0.17	-1.969971776008606	-0.3966329	1.0694395254501594	single_orf	Non-interface surface
A	81	D	0.07	NA	-0.222	-0.71437824886664	-0.065025	-0.9750675022050128	-0.4946165764615708	0.35	0.65	0.41	1.5555764436721802	0.83820593	1.0833741603436415	single_orf	Non-interface surface
A	81	E	0.12	NA	-0.021	-1.42260513073179	-3.047368	-2.03444441270827	-1.0320002749958967	0.33	0.65	0.44	0.32758864760398865	0.5806881	1.0444563149097257	single_orf	Non-interface surface
A	81	F	0	NA	-0.2533	-0.585546872167064	-3.047368	-0.8399636500448849	-0.4260832650025223	0.23	0.52	0.21	-1.7661032676696775	-0.4890046	1.0369510575093628	single_orf	Non-interface surface
A	81	G	-0.14	NA	-0.2638	-2.00027808376259	-3.047368	-2.86056508827595	-1.451061498315688	0.32	0.61	0.27	-1.6302239894866943	-2.3484166	1.0639659493318399	single_orf	Non-interface surface
A	81	H	0	NA	-0.0399	-1.8217755590998	-3.047368	-2.03444441270827	-1.0320002749958967	0.25	0.5	0.27	-1.8084237575531008	-1.0945903	1.079459685204315	single_orf	Non-interface surface
A	81	I	0.13	NA	-0.0449	-2.00027808376259	-3.047368	-2.86056508827595	-1.451061498315688	0.22	0.52	0.33	-1.061181664466858	0.6003698	1.0897706134758631	single_orf	Non-interface surface
A	81	K	0.03	NA	0.2586	-2.00027808376259	-0.707415	-2.86056508827595	-1.451061498315688	0.35	0.6	0.42	0.3680234849452973	1.5207132	1.0680170891308438	single_orf	Non-interface surface
A	81	L	0.02	NA	-0.111	-2.00027808376259	-3.047368	-2.86056508827595	-1.451061498315688	0.25	0.62	0.35	-0.7798405885696411	0.0141352415	1.0658123991325925	single_orf	Non-interface surface
A	81	M	0.04	NA	-0.1605	-2.00027808376259	-3.047368	-2.86056508827595	-1.451061498315688	0.2	0.54	0.23	-2.504575729370117	0.069493294	1.0522067169447693	single_orf	Non-interface surface
A	81	N	0.03	NA	-0.1632	-1.42260513073179	-0.707415	-2.03444441270827	-1.0320002749958967	0.28	0.54	0.36	-0.6599102020263672	-0.48965818	1.0415061353951929	single_orf	Non-interface surface
A	81	P	0	NA	0.1711	-2.00027808376259	-3.047368	-2.86056508827595	-1.451061498315688	0.32	0.44	0.27	1.1076774597167969	0.95253074	0.9621554428553677	single_orf	Non-interface surface
A	81	Q	0.04	NA	0.132	-1.42260513073179	-3.047368	-2.03444441270827	-1.0320002749958967	0.31	0.58	0.42	-0.5823047757148743	1.5630522	1.0518497573937813	single_orf	Non-interface surface
A	81	R	0.06	NA	0.1619	-2.00027808376259	-3.047368	-2.86056508827595	-1.451061498315688	0.31	0.62	0.37	-0.711296796798706	0.0744583	1.0418619797659037	single_orf	Non-interface surface
A	81	T	0.05	NA	-0.1619	-1.24881250106016	-0.707415	-1.78590640538121	-0.905925907809322	0.31	0.52	0.28	-0.6598962545394897	0.28218782	1.0877655602910536	single_orf	Non-interface surface
A	81	V	0.08	NA	-0.0998	-2.00027808376259	-3.047368	-2.86056508827595	-1.451061498315688	0.28	0.54	0.34	-0.5296976566314697	0.5720719	1.0618621017732468	single_orf	Non-interface surface
A	81	W	0	NA	-0.1577	-1.8217755590998	-3.047368	-2.60529153688102	-1.321570432551915	0.14	0.52	0.21	-2.901155471801758	-0.15981078	1.0676134364938759	single_orf	Non-interface surface
A	81	Y	0.01	NA	-0.1523	-1.8217755590998	-3.047368	-2.60529153688102	-1.321570432551915	0.22	0.53	0.18	-1.8113657236099243	-1.0758756	1.044133900168117	single_orf	Non-interface surface
A	82	A	0.05	NA	-0.1379	-2.21059275007558	-3.086743	-3.3651087627321	-1.5819726245925707	0.29	0.56	0.33	-0.2453109920024872	-1.2413276	0.9269857465658261	single_orf	Non-interface surface
A	82	C	0.04	NA	0.0339	-2.21059275007558	-3.086743	-3.3651087627321	-1.5819726245925707	0.15	0.4	0.03	-1.6557538509368896	-1.0574939	0.9318583912256357	single_orf	Non-interface surface
A	82	E	0.16	NA	0.0413	-0.582773123204075	-0.322836	-0.8337141698840559	-0.3919377014193988	0.29	0.62	0.4	-0.05436817184090614	-0.312147	1.01870119235759	single_orf	Non-interface surface
A	82	F	0.03	NA	-0.1584	-2.21059275007558	-3.086743	-3.3651087627321	-1.5819726245925707	0.19	0.47	0.23	-0.9488126039505004	-0.3332306	0.9878700746656986	single_orf	Non-interface surface
A	82	G	-0.16	NA	-0.3089	-2.21059275007558	-3.086743	-3.3651087627321	-1.5819726245925707	0.24	0.55	0.3	-0.7673808336257935	-2.3838058	0.8889344334069887	single_orf	Non-interface surface
A	82	H	0.01	NA	-0.048	-2.21059275007558	-3.086743	-2.04938063320213	-0.9634351480704466	0.22	0.48	0.29	-0.40394076704978943	-0.9019689	0.9581464270841189	single_orf	Non-interface surface
A	82	I	0.48	NA	-0.2299	-2.21059275007558	-3.086743	-3.3651087627321	-1.5819726245925707	0.19	0.47	0.15	-1.5111889839172363	-0.19389915	0.9549028369288576	single_orf	Non-interface surface
A	82	K	0.07	NA	-0.1935	-2.21059275007558	-3.086743	-3.3651087627321	-1.5819726245925707	0.22	0.48	0.31	0.10600333660840988	-0.094964206	0.9197219803705395	single_orf	Non-interface surface
A	82	L	0.08	NA	-0.1594	-2.21059275007558	-3.086743	-3.3651087627321	-1.5819726245925707	0.21	0.51	0.19	-1.490341067314148	-0.54102665	0.8996522200663327	single_orf	Non-interface surface
A	82	M	0.05	NA	-0.2472	-2.21059275007558	-3.086743	-3.3651087627321	-1.5819726245925707	0.15	0.43	0.11	-2.673945903778076	-0.5761926	0.9416664899061191	single_orf	Non-interface surface
A	82	N	0.12	NA	-0.1537	-1.34627029594841	-3.086743	-2.04938063320213	-0.9634351480704466	0.25	0.5	0.32	-0.6031444668769836	-0.6436163	0.9216588292764557	single_orf	Non-interface surface
A	82	P	0.1	NA	-0.3045	-2.21059275007558	-3.086743	-3.3651087627321	-1.5819726245925707	0.24	0.13	-0.14	-1.7819300889968872	-0.93535006	0.9180975122789174	single_orf	Non-interface surface
A	82	Q	0.03	NA	-0.0832	-1.34627029594841	-0.918175	-2.04938063320213	-0.9634351480704466	0.2	0.48	0.27	-1.2910799980163574	-0.6495084	0.9391423749354986	single_orf	Non-interface surface
A	82	R	0.09	NA	-0.2364	-2.21059275007558	-3.086743	-3.3651087627321	-1.5819726245925707	0.18	0.5	0.25	-0.8971858024597168	-0.9630324	0.9541182551676453	single_orf	Non-interface surface
A	82	S	0.08	NA	-0.157	-2.21059275007558	-3.086743	-3.3651087627321	-1.5819726245925707	0.28	0.58	0.35	0.140630841255188	-0.6116815	0.9526461697472876	single_orf	Non-interface surface
A	82	T	0.06	NA	-0.1944	-2.21059275007558	-3.086743	-3.3651087627321	-1.5819726245925707	0.22	0.49	0.2	-1.0011316537857056	-0.46728355	0.9306714426774364	single_orf	Non-interface surface
A	82	V	0.1	NA	-0.2126	-2.21059275007558	-3.086743	-3.3651087627321	-1.5819726245925707	0.22	0.48	0.17	-0.9568061232566832	-0.09987676	0.8865681601210876	single_orf	Non-interface surface
A	82	W	0.01	NA	-0.1167	-2.21059275007558	-3.086743	-3.3651087627321	-1.5819726245925707	0.15	0.46	0.21	-1.328168272972107	-0.08134341	1.0164856075625854	single_orf	Non-interface surface
A	82	Y	0.06	NA	-0.1211	-2.21059275007558	-3.086743	-3.3651087627321	-1.5819726245925707	0.17	0.47	0.21	-0.9582438468933104	-0.7444787	0.9485416628275888	single_orf	Non-interface surface
A	83	A	-0.18	NA	-0.2124	-2.29388752143034	-0.730592	-3.11270036468738	-1.7781638756164126	0.24	0.52	0.34	-1.2841911315917969	-2.5683203	0.9441426615440099	single_orf	Non-interface surface
A	83	C	-0.2	NA	0.1689	-2.29388752143034	-3.365756	-3.11270036468738	-1.7781638756164126	0.11	0.3	0.11	-3.731238842010498	-2.5278459	1.050699205144372	single_orf	Non-interface surface
A	83	D	-0.33	NA	-0.2605	-2.29388752143034	-3.365756	-3.11270036468738	-1.7781638756164126	0.19	0.46	0.33	-1.4328649044036863	-2.0212233	0.7956990786285306	single_orf	Non-interface surface
A	83	E	0	NA	-0.0366	-2.29388752143034	-3.365756	-3.11270036468738	-1.7781638756164126	0.26	0.57	0.37	-0.29379093647003174	-0.7091967	0.8088270415142733	single_orf	Non-interface surface
A	83	F	-0.13	NA	0.151	-2.29388752143034	-0.730592	-3.11270036468738	-1.7781638756164126	0.3	0.33	0.34	-0.3881408870220184	-0.99324566	0.9571005526144395	single_orf	Non-interface surface
A	83	G	-1.32	NA	-0.9006	-2.29388752143034	-3.365756	-3.11270036468738	-1.7781638756164126	0.06	0.15	0.01	-3.997937202453613	-5.564231	0.9099333499588671	single_orf	Non-interface surface
A	83	H	-0.09	NA	-0.2505	-2.29388752143034	-3.365756	-3.11270036468738	-1.7781638756164126	0.14	0.33	0.18	-2.9749755859375	-3.2306166	1.073025375481676	single_orf	Non-interface surface
A	83	I	-0.07	NA	0.0677	-0.604731918666207	-0.621975	-0.771179353661129	-0.44054457790355167	0.31	0.52	0.39	-0.7951661944389343	-0.42812747	0.7888663636857292	single_orf	Non-interface surface
A	83	K	-0.07	NA	-0.359	-2.29388752143034	-3.365756	-3.11270036468738	-1.7781638756164126	0.23	0.44	0.35	-0.4490350484848023	-1.224139	0.8366561979857414	single_orf	Non-interface surface
A	83	L	-0.11	NA	0.1095	-1.3969975393445	-0.730592	-1.89566171382003	-1.0829173338187394	0.32	0.44	0.37	-1.3035166263580322	-1.7132832	1.0287417566911539	single_orf	Non-interface surface
A	83	M	-0.03	NA	0.0476	-1.3969975393445	-3.365756	-1.89566171382003	-1.0829173338187394	0.23	0.38	0.27	-2.291982650756836	-1.2625834	0.9775189501976994	single_orf	Non-interface surface
A	83	N	-0.16	NA	-0.5272	-2.29388752143034	-3.365756	-3.11270036468738	-1.7781638756164126	0.12	0.26	0.2	-3.6581273078918457	-3.2029696	0.8693230946376007	single_orf	Non-interface surface
A	83	P	-0.76	NA	-1.3042	-2.29388752143034	-3.365756	-3.11270036468738	-1.7781638756164126	0.03	-0.14	-0.25	-6.374316215515137	-3.9533987	0.8353575639895843	single_orf	Non-interface surface
A	83	Q	0.04	NA	-0.1116	-2.29388752143034	-3.365756	-3.11270036468738	-1.7781638756164126	0.19	0.47	0.26	-1.807878851890564	-1.6022134	0.9593871935023969	single_orf	Non-interface surface
A	83	R	-0.01	NA	-0.3296	-2.29388752143034	-3.365756	-3.11270036468738	-1.7781638756164126	0.19	0.42	0.34	-1.9194374084472656	-2.0349164	0.7464420800934661	single_orf	Non-interface surface
A	83	S	-0.7	NA	-0.4064	-2.29388752143034	-0.730592	-3.11270036468738	-1.7781638756164126	0.19	0.42	0.26	-2.23676872253418	-2.9162028	0.9627873286338128	single_orf	Non-interface surface
A	83	T	-0.1	NA	-0.2446	-2.29388752143034	-0.730592	-3.11270036468738	-1.7781638756164126	0.23	0.46	0.31	-1.8053429126739504	-0.79496956	0.9823228476835836	single_orf	Non-interface surface
A	83	W	-0.12	NA	0.3754	-2.29388752143034	-3.365756	-3.11270036468738	-1.7781638756164126	0.14	0.28	0.25	-2.0453884601593018	-1.3745126	0.9419270437265185	single_orf	Non-interface surface
A	83	Y	0	NA	0.1776	-2.29388752143034	-3.365756	-3.11270036468738	-1.7781638756164126	0.24	0.34	0.3	-0.3017261326313019	-1.7727275	0.9961668784279395	single_orf	Non-interface surface
A	84	A	-1.21	NA	-0.6787	-2.59627573097793	-4.50339	-2.6534884940466004	-2.0281898098600024	0.28	0.4	0.22	2.0794715881347656	-1.4528269	1.0477260357980351	single_orf	Non-interface surface
A	84	C	-0.04	NA	-0.7369	-2.59627573097793	-4.50339	-2.6534884940466004	-2.0281898098600024	0.17	0.23	0.04	-0.3943939805030823	-1.6833135	0.9443984141885348	single_orf	Non-interface surface
A	84	D	-0.69	NA	-1.9407	-2.59627573097793	-4.50339	-2.6534884940466004	-2.0281898098600024	-0.05	0.02	-0.03	-3.2830324172973637	-4.1687	0.6650401989986466	single_orf	Non-interface surface
A	84	E	-0.35	NA	-1.5267	-2.59627573097793	-4.50339	-2.6534884940466004	-2.0281898098600024	0.09	0.27	0.04	-1.7439790964126587	-3.2228227	0.9388334087940768	single_orf	Non-interface surface
A	84	F	-0.07	NA	-0.5978	-2.59627573097793	-4.50339	-2.6534884940466004	-2.0281898098600024	0.12	0.08	0.08	0.5036640763282776	-2.788044	0.9125141747895217	single_orf	Non-interface surface
A	84	G	-1.63	NA	-1.5489	-0.948729713076113	-0.832204	-0.926521177771411	-0.7081850234480277	0.11	0.11	-0.16	-1.0613200664520264	-5.143396	0.9212321838532425	single_orf	Non-interface surface
A	84	H	-0.7	NA	-1.0104	-2.59627573097793	-4.50339	-2.6534884940466004	-2.0281898098600024	0.12	0.23	0.09	-1.1487056016921997	-3.405048	0.9581832902433561	single_orf	Non-interface surface
A	84	I	0.25	NA	-0.4396	-2.45032666063923	-4.50339	-2.5043232207901003	-1.9141755648830263	0.15	0.05	0.07	-0.5981258153915405	-1.1942348	0.900788623160251	single_orf	Non-interface surface
A	84	K	-0.38	NA	-0.498	-1.61835278325473	-4.50339	-1.6540155725513703	-1.264244234382398	0.19	0.45	0.36	-0.35558879375457764	0.15808001	1.0250314158494795	single_orf	Non-interface surface
A	84	L	-0.01	NA	-0.5872	-2.45032666063923	-4.50339	-2.5043232207901003	-1.9141755648830263	0.09	0.14	0.04	-1.1842584609985352	-2.5902913	0.8027306605608737	single_orf	Non-interface surface
A	84	M	-0.32	NA	-0.4503	-2.45032666063923	-4.50339	-2.5043232207901003	-1.9141755648830263	0.11	0.26	0.12	-1.4899297952651978	-1.7934347	0.9977158028496437	single_orf	Non-interface surface
A	84	N	-0.64	NA	-1.446	-2.59627573097793	-0.977533	-2.6534884940466004	-2.0281898098600024	0.18	0.13	0.11	-1.1456786394119265	-2.457053	0.9555875392209627	single_orf	Non-interface surface
A	84	P	-1.65	NA	-2.724	-2.59627573097793	-4.50339	-2.6534884940466004	-2.0281898098600024	-0.52	-0.23	-0.45	-7.434264659881592	-4.0390677	0.6472126267691137	single_orf	Non-interface surface
A	84	Q	-0.81	NA	-0.8397	-2.59627573097793	-4.50339	-2.6534884940466004	-2.0281898098600024	0.26	0.29	0.18	-0.7528010606765747	-1.9589422	1.013919567190134	single_orf	Non-interface surface
A	84	S	-0.8	NA	-0.7993	-2.59627573097793	-0.414504	-2.6534884940466004	-2.0281898098600024	0.25	0.35	0.14	0.5036062598228455	-1.8983338	0.9896454331766108	single_orf	Non-interface surface
A	84	T	0.03	NA	-0.6514	-2.59627573097793	-0.977533	-2.6534884940466004	-2.0281898098600024	0.21	0.31	0.3	-0.6443977952003479	0.009567469	1.0463035922249002	single_orf	Non-interface surface
A	84	V	0.02	NA	-0.67	-1.60264849264361	-4.50339	-1.5829272975721598	-1.2099080217940088	0.19	0.11	0.03	0.5694155097007751	-2.4336936	0.9912944626886135	single_orf	Non-interface surface
A	84	W	0.28	NA	-0.5904	-2.59627573097793	-4.50339	-2.6534884940466004	-2.0281898098600024	0.04	0.02	-0.01	-2.6474077701568604	-2.4223294	0.8245858295144232	single_orf	Non-interface surface
A	84	Y	-0.06	NA	-0.5345	-2.59627573097793	-0.977533	-2.6534884940466004	-2.0281898098600024	0.13	0.1	0.08	0.3769939541816712	-3.0361137	0.9372592945575001	single_orf	Non-interface surface
A	85	A	-0.03	NA	0.2954	-2.27829016058198	-3.556551	-3.20062368832425	-1.8315522889827835	0.32	0.3	0.32	-1.1813510656356812	-1.5205954	1.009993776703849	single_orf	Non-interface surface
A	85	C	-0.05	NA	0.2798	-2.27829016058198	-3.556551	-3.20062368832425	-1.8315522889827835	0.19	0.1	0.09	-3.7834222316741934	-1.7276154	0.9804406928721073	single_orf	Non-interface surface
A	85	E	0.22	NA	0.1493	-0.599940908747196	-0.808026	-0.7920659822795871	-0.453258615863436	0.33	0.47	0.35	-1.3137391805648804	-0.7053603	1.019425505160399	single_orf	Non-interface surface
A	85	F	-0.03	NA	0.0354	-2.27829016058198	-3.556551	-3.20062368832425	-1.8315522889827835	0.18	0.16	0.09	-3.3743906021118164	-1.708916	0.9797794001858141	single_orf	Non-interface surface
A	85	G	-0.62	NA	-0.338	-2.27829016058198	-3.556551	-3.20062368832425	-1.8315522889827835	0.22	-0.08	-0.02	-3.3462390899658203	-4.187612	0.9503531930098544	single_orf	Non-interface surface
A	85	H	-0.15	NA	0.0607	-2.27829016058198	-3.556551	-1.9470038328936496	-1.114170134965691	0.22	0.26	0.15	-2.877769947052002	-2.2034142	1.0026870217062687	single_orf	Non-interface surface
A	85	I	0.36	NA	0.1146	-2.27829016058198	-0.916831	-3.20062368832425	-1.8315522889827835	0.21	0.11	0.16	-2.9611783027648926	-1.261731	1.017196849263665	single_orf	Non-interface surface
A	85	K	-0.1	NA	0.2436	-2.27829016058198	-3.556551	-3.20062368832425	-1.8315522889827835	0.31	0.28	0.24	-1.447935938835144	-0.5423382	0.9745633105506669	single_orf	Non-interface surface
A	85	L	0.02	NA	0.1719	-2.27829016058198	-0.495305	-3.20062368832425	-1.8315522889827835	0.26	0.29	0.21	-2.2969672679901123	-1.4976	1.0087711527669296	single_orf	Non-interface surface
A	85	M	0.01	NA	0.2172	-2.27829016058198	-3.556551	-3.20062368832425	-1.8315522889827835	0.22	0.25	0.17	-3.598903179168701	-1.2757319	0.979484992787078	single_orf	Non-interface surface
A	85	N	0.03	NA	-0.002	-1.38592977714899	-3.556551	-1.9470038328936496	-1.114170134965691	0.3	0.44	0.34	-1.4302337169647217	-0.6542487	0.9956204695670774	single_orf	Non-interface surface
A	85	P	-1.6	NA	-1.7434	-2.27829016058198	-3.556551	-3.20062368832425	-1.8315522889827835	-0.28	-0.47	-0.46	-8.198678016662598	-3.8119063	0.6688583700810303	single_orf	Non-interface surface
A	85	Q	0.07	NA	0.2667	-1.38592977714899	-3.556551	-1.9470038328936496	-1.114170134965691	0.29	0.35	0.25	-1.957363486289978	-1.0278641	1.0077747064593594	single_orf	Non-interface surface
A	85	R	0.05	NA	0.3392	-2.27829016058198	-3.556551	-3.20062368832425	-1.8315522889827835	0.28	0.3	0.21	-1.6774026155471802	-1.2748595	0.9792949010369211	single_orf	Non-interface surface
A	85	S	0.09	NA	0.085	-2.27829016058198	-0.916831	-3.20062368832425	-1.8315522889827835	0.3	0.33	0.29	-1.6444337368011477	-1.2095549	0.9841331549897491	single_orf	Non-interface surface
A	85	T	0.02	NA	-0.0421	-2.27829016058198	-3.556551	-3.20062368832425	-1.8315522889827835	0.28	0.23	0.17	-2.3745038509368896	-0.9175218	1.0015460974492219	single_orf	Non-interface surface
A	85	V	0.01	NA	-0.0084	-2.27829016058198	-3.556551	-3.20062368832425	-1.8315522889827835	0.23	0.08	0.18	-2.7689321041107178	-1.5959325	0.9589572689726237	single_orf	Non-interface surface
A	85	W	-0.04	NA	0.1239	-2.27829016058198	-3.556551	-3.20062368832425	-1.8315522889827835	0.11	0.12	-0.01	-4.840664863586426	-1.7793028	0.9458889910881071	single_orf	Non-interface surface
A	85	Y	0.02	NA	0.0658	-2.27829016058198	-3.556551	-3.20062368832425	-1.8315522889827835	0.18	0.17	0.05	-3.310107707977295	-2.1445966	0.9084399234727051	single_orf	Non-interface surface
A	86	A	0	NA	0.1005	-2.00425082953288	-2.553306	-2.87353401441848	-1.1805242302608618	0.34	0.53	0.49	-0.752771258354187	-0.77465737	0.9893464724102069	single_orf	Non-interface surface
A	86	C	-0.01	NA	0.3346	-2.00425082953288	-2.553306	-2.87353401441848	-1.1805242302608618	0.21	0.39	0.21	-3.517732858657837	-0.88073945	0.9986179887100094	single_orf	Non-interface surface
A	86	D	-0.13	NA	-0.3227	-0.52807575996204	-0.312507	-0.7115211389844571	-0.29231181558988545	0.28	0.56	0.41	-0.6677951216697693	-0.38783145	0.9736723396995646	single_orf	Non-interface surface
A	86	F	0.01	NA	0.2028	-2.00425082953288	-2.553306	-2.87353401441848	-1.1805242302608618	0.24	0.43	0.28	-3.3668575286865234	0.0012248755	0.9379648957180619	single_orf	Non-interface surface
A	86	G	-0.97	NA	-0.4986	-2.00425082953288	-0.658208	-2.87353401441848	-1.1805242302608618	0.26	0.33	0.36	-1.6082974672317505	-3.3734276	0.8946313277660771	single_orf	Non-interface surface
A	86	H	-0.03	NA	-0.0332	-2.00425082953288	-2.553306	-1.74901386472951	-0.7185414322625396	0.27	0.46	0.27	-0.9747763872146606	0.072785795	1.0261947936231504	single_orf	Non-interface surface
A	86	I	0.09	NA	-0.0103	-1.60984644607853	-2.553306	-2.3080686571927203	-0.948216015975389	0.24	0.48	0.27	-3.2614755630493164	-0.49892998	1.020145604260223	single_orf	Non-interface surface
A	86	K	-0.02	NA	0.0223	-2.00425082953288	-2.553306	-2.87353401441848	-1.1805242302608618	0.31	0.54	0.41	-0.6824411749839783	0.45071098	0.7931174312234336	single_orf	Non-interface surface
A	86	L	0.04	NA	0.1445	-1.44611562788902	-0.658208	-2.08164214242514	-0.855193979098355	0.3	0.53	0.38	-2.3334414958953857	-0.57515764	0.9815612738758016	single_orf	Non-interface surface
A	86	M	0.02	NA	0.1281	-1.60984644607853	-2.553306	-2.3080686571927203	-0.948216015975389	0.26	0.44	0.32	-3.184015989303589	-0.36683702	0.9740830847374483	single_orf	Non-interface surface
A	86	N	-0.01	NA	-0.2021	-1.21991334421633	-2.553306	-1.74901386472951	-0.7185414322625396	0.26	0.46	0.43	-1.0713332891464231	-0.0572204	0.9900704713714227	single_orf	Non-interface surface
A	86	P	-0.66	NA	-2.0288	-2.00425082953288	-2.553306	-2.87353401441848	-1.1805242302608618	-0.21	-0.16	-0.09	-8.089597702026367	-2.9749475	0.910219168412809	single_orf	Non-interface surface
A	86	Q	0	NA	0.0507	-1.21991334421633	-2.553306	-1.74901386472951	-0.7185414322625396	0.29	0.54	0.35	-1.446778416633606	-0.2206797	0.9975564613475978	single_orf	Non-interface surface
A	86	R	0.02	NA	0.0721	-2.00425082953288	-0.658208	-2.87353401441848	-1.1805242302608618	0.31	0.59	0.43	-0.94617760181427	0.1449714	0.9538962250847565	single_orf	Non-interface surface
A	86	S	-0.01	NA	-0.1499	-2.00425082953288	-2.553306	-2.87353401441848	-1.1805242302608618	0.3	0.51	0.41	-1.0325517654418943	-0.61769336	1.0310253620536307	single_orf	Non-interface surface
A	86	T	0.03	NA	-0.1467	-2.00425082953288	-2.553306	-2.87353401441848	-1.1805242302608618	0.26	0.53	0.34	-1.9222975969314573	0.06745541	0.9633068743717211	single_orf	Non-interface surface
A	86	V	0.07	NA	-0.0843	-1.44929692988379	-2.553306	-2.0825278228772603	-0.8555578401936997	0.26	0.48	0.3	-2.5592916011810303	-0.62380993	0.9882765403925836	single_orf	Non-interface surface
A	86	W	0.04	NA	0.2621	-2.00425082953288	-2.553306	-2.87353401441848	-1.1805242302608618	0.27	0.34	0.26	-2.700536012649536	-0.5626991	0.8589757630565803	single_orf	Non-interface surface
A	86	Y	0.08	NA	0.2702	-2.00425082953288	-2.553306	-2.87353401441848	-1.1805242302608618	0.28	0.44	0.27	-1.767192840576172	0.2807057	0.993190824932947	single_orf	Non-interface surface
A	87	A	-2.48	NA	-1.6819	-3.66361032242727	-5.639112	-3.4354603869529505	-2.987643919884401	-0.05	0.17	0.11	-5.303123950958252	-5.6247134	0.8393448667695053	single_orf	Core
A	87	C	-1.75	NA	-0.9699	-3.66361032242727	-5.639112	-3.4354603869529505	-2.987643919884401	-0.02	0.09	0.03	-5.376123428344727	-4.1216736	0.8174855248925486	single_orf	Core
A	87	D	-2.61	NA	-2.257	-3.66361032242727	-5.639112	-3.4354603869529505	-2.987643919884401	-0.26	0.1	0.11	-7.9240803718566895	-5.8170795	0.6136926449101411	single_orf	Core
A	87	E	-2.51	NA	-1.8989	-3.66361032242727	-1.627517	-3.4354603869529505	-2.987643919884401	-0.15	0.08	0.07	-5.439119815826416	-5.691017	0.752141427061063	single_orf	Core
A	87	G	-3.31	NA	-2.1972	-3.66361032242727	-5.639112	-3.4354603869529505	-2.987643919884401	-0.29	0.18	-0.01	-9.17775821685791	-7.048068	0.5123672986522635	single_orf	Core
A	87	H	-2.64	NA	-1.5703	-2.21662681748985	-5.639112	-3.4354603869529505	-2.987643919884401	-0.03	0.31	0.22	-2.1396162509918213	-4.4373264	0.9681480150472086	single_orf	Core
A	87	I	-1.42	NA	-1.1215	-3.66361032242727	-5.639112	-3.4354603869529505	-2.987643919884401	0.27	-0.02	0.02	-2.082486391067505	-3.7196991	0.7849570413804154	single_orf	Core
A	87	K	-2.05	NA	-1.9262	-3.66361032242727	-5.639112	-3.4354603869529505	-2.987643919884401	-0.19	0.07	0.07	-6.054352760314941	-4.9434676	0.657375336646247	single_orf	Core
A	87	L	-1.43	NA	-0.8729	-3.66361032242727	-5.639112	-3.4354603869529505	-2.987643919884401	0.25	0.32	0.25	-2.850024700164795	-4.2565804	0.893614505438836	single_orf	Core
A	87	M	-1.62	NA	-0.9817	-3.66361032242727	-5.639112	-3.4354603869529505	-2.987643919884401	0.13	0.28	0.13	-4.361392974853516	-3.5800085	0.90140229751459	single_orf	Core
A	87	N	-2.64	NA	-2.131	-3.66361032242727	-5.639112	-3.4354603869529505	-2.987643919884401	-0.19	0.12	0.12	-7.062168121337891	-5.2604637	0.700446090541672	single_orf	Core
A	87	P	-2.8	NA	-2.3663	-3.66361032242727	-5.639112	-3.4354603869529505	-2.987643919884401	-0.77	-0.47	-0.39	-11.488555908203123	-5.808795	0.022296948535530103	single_orf	Core
A	87	Q	-2.24	NA	-1.8498000000000001	-3.66361032242727	-5.639112	-3.4354603869529505	-2.987643919884401	-0.11	0.1	0.07	-5.249767303466797	-5.1234565	0.7556459362048719	single_orf	Core
A	87	R	-1.8	NA	-1.7474	-3.66361032242727	-5.639112	-3.4354603869529505	-2.987643919884401	-0.15	0.12	0.09	-4.250217914581299	-4.580123	0.6515572550889632	single_orf	Core
A	87	S	-2.74	NA	-2.0832	-3.66361032242727	-5.639112	-3.4354603869529505	-2.987643919884401	-0.17	0.12	0.15	-6.646176338195801	-5.4892693	0.7278877632971728	single_orf	Core
A	87	T	-2.74	NA	-1.9598	-3.66361032242727	-5.639112	-3.4354603869529505	-2.987643919884401	-0.05	0.11	0.24	-4.611237525939941	-4.211892	0.8223918784137382	single_orf	Core
A	87	V	-2.01	NA	-1.378	-3.66361032242727	-5.639112	-3.4354603869529505	-2.987643919884401	0.16	-0.05	-0.02	-2.4559478759765625	-4.3118334	0.8404543832614051	single_orf	Core
A	87	W	1.1	NA	-0.1227	-2.21662681748985	-5.639112	-2.07858722788473	-1.807640838160604	0.16	0.51	0.31	-1.1381900310516355	-2.4884958	0.9625375595533194	single_orf	Core
A	87	Y	-0.45	NA	-0.0607	-0.959532819890702	-0.52621	-0.8455957849664121	-0.7353713392327865	0.23	0.39	0.36	-0.36330389976501465	-0.22384527	0.9588978285085415	single_orf	Core
A	88	A	0.56	NA	-0.5596	-2.6056467869978	-4.37882	-3.12352093546414	-2.321417920767922	0.25	0.34	0.16	-1.208197832107544	-4.4486613	0.9720808172414915	single_orf	Non-interface surface
A	88	C	0.65	NA	0.1007	-2.6056467869978	-4.37882	-3.12352093546414	-2.321417920767922	0.25	0.26	0.11	-1.5519920587539673	-2.0428824	1.0153134237118473	single_orf	Non-interface surface
A	88	D	0.19	NA	-0.8647	-2.0479611921035	-4.37882	-2.45499493272601	-1.8245657224569696	0.13	0.26	0.17	-2.4406065940856934	-3.7272973	0.854689651633815	single_orf	Non-interface surface
A	88	E	0.64	NA	-0.4278	-1.82996978270453	-0.950493	-2.20293672952279	-1.63723468095538	0.22	0.48	0.22	-1.7044410705566406	-2.6040154	0.8765769579811055	single_orf	Non-interface surface
A	88	F	0.58	NA	-0.1092	-2.6056467869978	-0.403038	-3.12352093546414	-2.321417920767922	0.33	0.43	0.18	0.14584596455097198	-2.5660903	1.021452992655755	single_orf	Non-interface surface
A	88	G	-0.41	NA	-0.9225	-2.6056467869978	-4.37882	-3.12352093546414	-2.321417920767922	0.15	-0.07	-0.12	-3.550797939300537	-6.1834836	0.8421722353555094	single_orf	Non-interface surface
A	88	H	0.38	NA	-0.4909	-2.6056467869978	-4.37882	-2.45499493272601	-1.8245657224569696	0.19	0.29	0	-2.3164048194885254	-4.0199084	0.9518292460539503	single_orf	Non-interface surface
A	88	I	0.8	NA	0.2338	-1.62419410219124	-4.37882	-1.9470038328936496	-1.4470239460109555	0.36	0.57	0.46	0.4682694375514984	0.7425473	0.9828154193325969	single_orf	Non-interface surface
A	88	K	0.54	NA	-0.4488	-1.86045628093591	-4.37882	-2.23022328736838	-1.6575142006664942	0.25	0.42	0.21	-1.304035186767578	-2.1396675	0.9967532259997148	single_orf	Non-interface surface
A	88	L	0.7	NA	0.3656	-1.62419410219124	-0.403038	-1.9470038328936496	-1.4470239460109555	0.37	0.51	0.33	0.8038708567619324	0.17833176	0.9684855709416015	single_orf	Non-interface surface
A	88	M	0.71	NA	0.1205	-1.62419410219124	-4.37882	-1.9470038328936496	-1.4470239460109555	0.3	0.39	0.22	-0.5448876619338989	-0.6913996	0.991726383199817	single_orf	Non-interface surface
A	88	N	0.38	NA	-0.7198	-2.0479611921035	-4.37882	-2.45499493272601	-1.8245657224569696	0.22	0.22	0.17	-1.0016136169433594	-3.2907643	0.9410119001695899	single_orf	Non-interface surface
A	88	P	-0.18	NA	-1.5265	-2.6056467869978	-4.37882	-3.12352093546414	-2.321417920767922	-0.37	-0.42	-0.43	-8.902400970458984	-4.629855	0.3456065155725454	single_orf	Non-interface surface
A	88	Q	0.61	NA	-0.4233	-2.0479611921035	-0.950493	-2.45499493272601	-1.8245657224569696	0.22	0.39	0.15	-2.179725408554077	-2.7543771	0.9900884629196195	single_orf	Non-interface surface
A	88	R	0.56	NA	-0.466	-0.93934288435945	-0.809184	-1.07528543675431	-0.7991580445262155	0.26	0.44	0.26	-1.484144687652588	-2.4232929	0.9964343809669935	single_orf	Non-interface surface
A	88	S	0.21	NA	-0.7005	-2.6056467869978	-4.37882	-3.12352093546414	-2.321417920767922	0.22	0.26	0.07	-2.001927375793457	-4.1143193	0.9693149347615119	single_orf	Non-interface surface
A	88	T	0.58	NA	-0.366	-2.6056467869978	-4.37882	-3.12352093546414	-2.321417920767922	0.25	0.35	0.14	-1.9735573530197144	-2.5946066	1.0289255015929624	single_orf	Non-interface surface
A	88	W	0.59	NA	-0.1934	-2.6056467869978	-4.37882	-3.12352093546414	-2.321417920767922	0.24	0.34	0.1	-0.94090735912323	-2.6820657	0.9391819837413026	single_orf	Non-interface surface
A	88	Y	0.63	NA	-0.153	-2.6056467869978	-4.37882	-3.12352093546414	-2.321417920767922	0.3	0.42	0.11	-0.6356144547462463	-3.1094020000000002	1.0098896788377734	single_orf	Non-interface surface
A	89	A	0.08	NA	0.156	-1.59744701021876	-4.744715	-1.78590640538121	-1.2609207790117036	0.38	0.67	0.48	0.3385548591613769	0.16765279	0.9941845475785825	single_orf	Non-interface surface
A	89	C	0.71	NA	0.0859	-1.59744701021876	-4.744715	-1.78590640538121	-1.2609207790117036	0.25	0.38	0.05	-2.3998067378997803	-0.7689488	1.029901834940866	single_orf	Non-interface surface
A	89	D	0.18	NA	-0.3735	-2.58363370377778	-1.48783	-2.8884388347277	-2.039352417706956	0.31	0.53	0.32	-1.2550640106201172	-0.38906235	1.0010986410731575	single_orf	Non-interface surface
A	89	E	0.55	NA	-0.1732	-2.58363370377778	-4.744715	-2.8884388347277	-2.039352417706956	0.35	0.58	0.33	-0.6416997313499451	0.1418944	1.075199317935772	single_orf	Non-interface surface
A	89	F	0.15	NA	-0.1253	-2.15072188913518	-4.744715	-2.4129868790205298	-1.703664473161533	0.27	0.44	0.13	-2.2675726413726807	-0.9324913	0.9985564951462814	single_orf	Non-interface surface
A	89	G	-0.05	NA	-0.4378	-2.58363370377778	-4.744715	-2.8884388347277	-2.039352417706956	0.26	0.38	0.18	-1.8782610893249512	-2.6444545	1.0456994773119987	single_orf	Non-interface surface
A	89	H	0.07	NA	-0.0573	-2.355298125701	-4.744715	-2.8884388347277	-2.039352417706956	0.26	0.47	0.17	-2.374032497406006	-1.2264874	1.0083905307235947	single_orf	Non-interface surface
A	89	I	0.41	NA	0.0049	-1.85071493234155	-4.744715	-2.06905370322789	-1.460834005315232	0.28	0.28	0.17	-2.258432149887085	-0.45074522	1.0209724244537286	single_orf	Non-interface surface
A	89	K	0.15	NA	0.2208	-2.58363370377778	-4.744715	-2.8884388347277	-2.039352417706956	0.36	0.55	0.31	-0.557350218296051	0.92912644	1.0443129130056694	single_orf	Non-interface surface
A	89	L	0.12	NA	0.017	-0.944770353766635	-1.353587	-1.00967679272463	-0.7128718751420934	0.32	0.48	0.23	-1.3414961099624634	-0.36672723	1.0384351713835684	single_orf	Non-interface surface
A	89	M	0.23	NA	0.0587	-1.85071493234155	-4.744715	-2.06905370322789	-1.460834005315232	0.26	0.46	0.14	-2.448230504989624	-0.15706456	1.023453600766827	single_orf	Non-interface surface
A	89	N	0.14	NA	-0.0752	-2.58363370377778	-4.744715	-2.8884388347277	-2.039352417706956	0.29	0.48	0.31	-1.420888900756836	-0.48736158	1.0134017938426716	single_orf	Non-interface surface
A	89	P	-0.19	NA	-1.6556	-2.58363370377778	-4.744715	-2.8884388347277	-2.039352417706956	-0.15	-0.07	-0.25	-7.106503963470459	-2.8599966	0.891539624678001	single_orf	Non-interface surface
A	89	Q	0.14	NA	0.0358	-2.58363370377778	-4.744715	-2.8884388347277	-2.039352417706956	0.32	0.53	0.28	-1.3367252349853516	-0.08863497	1.003020648700243	single_orf	Non-interface surface
A	89	R	0.19	NA	0.3418	-2.58363370377778	-4.744715	-2.8884388347277	-2.039352417706956	0.36	0.59	0.3	-0.07412635535001755	0.044354618	1.0414411384201205	single_orf	Non-interface surface
A	89	T	0.19	NA	-0.1271	-1.59744701021876	-0.967752	-1.78590640538121	-1.2609207790117036	0.31	0.48	0.32	-1.1082961559295654	0.13304204	1.024656712392646	single_orf	Non-interface surface
A	89	V	0.29	NA	-0.1347	-1.85071493234155	-4.744715	-2.06905370322789	-1.460834005315232	0.3	0.3	0.12	-1.8089221715927124	-0.52203536	1.0641129914694667	single_orf	Non-interface surface
A	89	W	0.07	NA	-0.0887	-2.355298125701	-4.744715	-2.6331652833327697	-1.8591191623044847	0.18	0.33	-0.03	-3.7419333457946777	-0.89600396	0.9858127268958091	single_orf	Non-interface surface
A	89	Y	0.15	NA	-0.0623	-2.355298125701	-4.744715	-2.6331652833327697	-1.8591191623044847	0.26	0.43	0.08	-2.469611167907715	-1.274989	0.9681604293318592	single_orf	Non-interface surface
A	90	A	-0.36	NA	0.0566	-1.98688138123044	-4.337928	-2.23022328736838	-1.6420355767015782	0.31	0.59	0.43	-0.14754784107208252	-0.72655976	0.9413532968107327	single_orf	Non-interface surface
A	90	C	-0.24	NA	0.2576	-1.98688138123044	-4.337928	-2.23022328736838	-1.6420355767015782	0.23	0.48	0.21	-2.270012855529785	-0.41579586	0.9753545995290088	single_orf	Non-interface surface
A	90	D	-1.08	NA	-0.1162	-2.22191669170166	-4.337928	-2.49404438293985	-1.836277842606672	0.35	0.66	0.46	0.40151873230934143	-0.64582413	0.9323385733391761	single_orf	Non-interface surface
A	90	E	-0.39	NA	0.0038	-2.22191669170166	-0.941617	-2.49404438293985	-1.836277842606672	0.39	0.8	0.52	0.8640302419662476	0.39086437	0.987685168105146	single_orf	Non-interface surface
A	90	F	-0.11	NA	0.1281	-2.78271042442582	-4.337928	-3.12352093546414	-2.299739460911267	0.33	0.41	0.22	-1.0720372200012207	-0.6990109	0.8788741006595114	single_orf	Non-interface surface
A	90	G	-1.7	NA	-0.5257	-2.78271042442582	-4.337928	-3.12352093546414	-2.299739460911267	0.26	0.35	0.12	-1.513548493385315	-3.138066	0.990904556835576	single_orf	Non-interface surface
A	90	H	-0.46	NA	-0.0673	-2.78271042442582	-4.337928	-2.49404438293985	-1.836277842606672	0.27	0.54	0.26	-1.1350293159484863	-1.7825674	0.9439017888166097	single_orf	Non-interface surface
A	90	I	-0.19	NA	0.1259	-1.73456428630759	-4.337928	-1.9470038328936496	-1.4335109760952067	0.3	0.55	0.38	-0.988767385482788	0.29531518	1.0063050399569455	single_orf	Non-interface surface
A	90	K	-0.64	NA	0.2539	-2.78271042442582	-4.337928	-3.12352093546414	-2.299739460911267	0.3	0.73	0.51	0.0723363384604454	0.5458921	1.024438465936274	single_orf	Non-interface surface
A	90	L	-0.18	NA	0.3991	-1.73456428630759	-0.399274	-1.9470038328936496	-1.4335109760952067	0.32	0.63	0.44	-0.6731740832328796	0.26265755	0.9897048212378085	single_orf	Non-interface surface
A	90	M	-0.1	NA	0.3592	-1.73456428630759	-4.337928	-1.9470038328936496	-1.4335109760952067	0.26	0.6	0.38	-2.064845085144043	0.6701522	0.9870326685348311	single_orf	Non-interface surface
A	90	N	-0.68	NA	-0.0448	-2.22191669170166	-4.337928	-2.49404438293985	-1.836277842606672	0.29	0.58	0.38	-0.6465824842453003	-0.65097564	0.9817499640214522	single_orf	Non-interface surface
A	90	P	-1.43	NA	-1.9534	-2.78271042442582	-4.337928	-3.12352093546414	-2.299739460911267	-0.27	0.03	-0.18	-8.176008224487305	-3.010857	0.41509986376197855	single_orf	Non-interface surface
A	90	Q	-0.12	NA	0.2599	-1.98911193458846	-0.941617	-2.24198617973663	-1.6506961838537746	0.3	0.75	0.49	0.370289534330368	0.37350106	0.962852265594349	single_orf	Non-interface surface
A	90	R	-0.04	NA	0.3817	-2.78271042442582	-4.337928	-3.12352093546414	-2.299739460911267	0.28	0.74	0.55	-0.422472208738327	0.18157738	0.9822312633211605	single_orf	Non-interface surface
A	90	S	-1.3	NA	-0.016	-1.98688138123044	-4.337928	-2.23022328736838	-1.6420355767015782	0.32	0.66	0.45	0.1908143609762192	-0.19106543	0.9936902597496761	single_orf	Non-interface surface
A	90	T	-0.4	NA	0.0012	-1.00317481611887	-0.801627	-1.07528543675431	-0.7916951420335642	0.31	0.62	0.41	-0.08814014494419098	0.15979278	1.0044953940669146	single_orf	Non-interface surface
A	90	W	-0.01	NA	0.0421	-2.78271042442582	-4.337928	-3.12352093546414	-2.299739460911267	0.25	0.37	0.19	-3.3884549140930176	-1.0822957	0.8778488108807476	single_orf	Non-interface surface
A	90	Y	0.05	NA	-0.0132	-2.78271042442582	-0.399274	-3.12352093546414	-2.299739460911267	0.32	0.43	0.19	-1.5653058290481567	-1.6881839	0.9126773151449797	single_orf	Non-interface surface
A	91	A	-0.88	NA	-0.302	-1.8624584272335	-5.676028	-1.88982039488351	-1.7425816573280892	0.24	0.16	0.11	-2.168555498123169	-4.604336	0.9060050550715391	single_orf	Core
A	91	C	-0.54	NA	0.5046	-1.8624584272335	-5.676028	-1.88982039488351	-1.7425816573280892	0.3	0.23	0.12	-0.8636559844017029	-1.9352536	1.025955454316303	single_orf	Core
A	91	D	-1.12	NA	-1.6584	-3.01434840234239	-5.676028	-3.05863315107274	-2.8203304610243194	0.04	0.03	0.19	-4.859773635864258	-4.020618	0.22733655243508677	single_orf	Core
A	91	E	-0.32	NA	-1.0931	-3.01434840234239	-5.676028	-3.05863315107274	-2.8203304610243194	0.18	0.19	0.19	-4.2244133949279785	-4.0402336	0.28119170959013984	single_orf	Core
A	91	F	-0.1	NA	0.1952	-3.01434840234239	-5.676028	-3.05863315107274	-2.8203304610243194	0.32	0.08	0.16	-3.333735227584839	-1.7667985	0.7534555112902085	single_orf	Core
A	91	G	-1.9	NA	-1.2618	-3.01434840234239	-5.676028	-3.05863315107274	-2.8203304610243194	0.12	-0.04	-0.06	-3.773829698562622	-5.427325	0.8976523616985571	single_orf	Core
A	91	H	-1.37	NA	-0.6133	-3.01434840234239	-5.676028	-3.05863315107274	-2.8203304610243194	0.22	0.1	0.13	-2.6134815216064453	-2.1838274	0.9303304253927694	single_orf	Core
A	91	I	-0.09	NA	0.6678	-1.13549058225174	-1.207676	-1.090286260396	-1.005340424807945	0.38	0.01	0.11	-1.1620442867279053	-0.98306406	0.9389222706830206	single_orf	Core
A	91	K	-1.08	NA	-0.9801	-3.01434840234239	-5.676028	-3.05863315107274	-2.8203304610243194	0.25	0.07	0.14	-3.5703461170196533	-3.6025615	0.3938803210212853	single_orf	Core
A	91	L	-0.14	NA	0.8654	-2.15281646008228	-5.676028	-2.18444416971373	-2.014250852571137	0.37	0.29	0.21	-1.7651734352111816	-1.8656428	0.8660940294346957	single_orf	Core
A	91	M	-0.08	NA	0.5939	-2.15281646008228	-1.422534	-2.18444416971373	-2.014250852571137	0.32	0.25	0.21	-2.267442464828491	0.8731064	0.9257767761284728	single_orf	Core
A	91	N	-1.17	NA	-1.0181	-3.01434840234239	-5.676028	-3.05863315107274	-2.8203304610243194	0.2	0.19	0.17	-0.5664640069007874	-1.6858937	0.9986639927221032	single_orf	Core
A	91	P	-2.71	NA	-1.7646	-3.01434840234239	-5.676028	-3.05863315107274	-2.8203304610243194	-0.31	-0.58	-0.27	-7.468193054199219	-4.51218	-0.029981639781812345	single_orf	Core
A	91	Q	-0.55	NA	-0.8031	-3.01434840234239	-1.422534	-3.05863315107274	-2.8203304610243194	0.23	0.23	0.14	-1.6934233903884888	-2.8896384	0.8853703121866761	single_orf	Core
A	91	R	-0.44	NA	-0.7833	-3.01434840234239	-5.676028	-3.05863315107274	-2.8203304610243194	0.25	0.12	0.16	-2.228661060333252	-3.1472008	-0.0030154687831220883	single_orf	Core
A	91	S	-0.96	NA	-0.4798	-1.8624584272335	-0.646619	-1.88982039488351	-1.7425816573280892	0.24	0.38	0.29	-0.933125615119934	-3.3110468	1.0015732594700812	single_orf	Core
A	91	V	-0.48	NA	0.5758	-1.09657853533115	-1.471514	-1.06342680547487	-0.9805736302500542	0.39	0.17	0.13	-1.2441976070404053	-1.761426	1.0329346093422136	single_orf	Core
A	91	W	0.25	NA	0.4038	-3.01434840234239	-5.676028	-3.05863315107274	-2.8203304610243194	0.16	-0.04	0.06	-4.405713081359863	-2.4993727	0.6113943567496859	single_orf	Core
A	91	Y	0.21	NA	0.2465	-3.01434840234239	-5.676028	-3.05863315107274	-2.8203304610243194	0.31	0.07	0.12	-3.053052425384521	-1.8742906	0.7738998826694675	single_orf	Core
A	92	A	0.04	NA	0.2191	-1.49231722310212	-3.01374	-2.1092227672026898	-1.0788973482388573	0.38	0.45	0.34	-0.14297711849212646	-1.2577472	1.0164640465234012	single_orf	Non-interface surface
A	92	C	0.02	NA	0.2623	-1.65076276378221	-3.01374	-2.3281825189911003	-1.1908983655087666	0.31	0.42	0.19	-1.339321494102478	-0.79046106	0.6025386751043441	single_orf	Non-interface surface
A	92	D	-0.02	NA	-0.2378	-1.20392657660059	-0.654181	-1.6979791834946498	-0.8685404249010334	0.32	0.5	0.31	-0.17075757682323456	-0.003063053	0.9733687199211596	single_orf	Non-interface surface
A	92	F	0.02	NA	-0.0177	-1.93142396704209	-3.01374	-2.72401802093296	-1.3933738365801585	0.3	0.43	0.13	-1.3578519821166992	-1.1604753	0.91524846299031	single_orf	Non-interface surface
A	92	G	-0.89	NA	-0.3743	-1.46503144906875	-0.654181	-2.07430796193719	-1.0610379303523425	0.35	0.19	0.12	-0.27553293108940125	-3.1385581	0.9707609464461036	single_orf	Non-interface surface
A	92	H	-0.02	NA	0.0962	-1.93142396704209	-0.654181	-1.6979791834946498	-0.8685404249010334	0.31	0.43	0.21	-0.8926340341567993	-1.2916107	1.0368720088939263	single_orf	Non-interface surface
A	92	I	0.24	NA	0.1348	-0.69174308239105	-1.015456	-0.9313509236925172	-0.47639920139128	0.32	0.68	0.38	-1.382079005241394	-0.2902341	0.981499649093663	single_orf	Non-interface surface
A	92	K	0.04	NA	0.5264	-1.93142396704209	-3.01374	-2.72401802093296	-1.3933738365801585	0.39	0.54	0.39	-0.04135524854063988	1.1371055	0.9322000253615274	single_orf	Non-interface surface
A	92	L	0.07	NA	0.2724	-0.725544408995502	-0.106398	-0.968172451850321	-0.49523393506914726	0.37	0.59	0.36	-0.2869724035263061	-0.44518661	0.978774833066761	single_orf	Non-interface surface
A	92	M	0.05	NA	0.3386	-1.37451424669039	-3.01374	-1.93857052718872	-0.9916063081054942	0.33	0.51	0.29	-0.9728720784187316	0.0010498762	1.0181864366540427	single_orf	Non-interface surface
A	92	N	0.03	NA	0.0794	-1.20392657660059	-3.01374	-1.6979791834946498	-0.8685404249010334	0.37	0.46	0.37	0.6682069897651672	0.3978357	1.0058014568776275	single_orf	Non-interface surface
A	92	P	-0.96	NA	-1.9679	-1.93142396704209	-3.01374	-2.72401802093296	-1.3933738365801585	-0.13	-0.14	-0.23	-8.69947624206543	-2.8877938	0.2690408244881515	single_orf	Non-interface surface
A	92	Q	0.06	NA	0.4271	-1.20392657660059	-0.654181	-1.6979791834946498	-0.8685404249010334	0.36	0.53	0.37	0.3822028934955597	1.1260121	1.0187921435475928	single_orf	Non-interface surface
A	92	R	0.05	NA	0.5093	-1.93142396704209	-3.01374	-2.72401802093296	-1.3933738365801585	0.39	0.55	0.36	-0.06178771331906319	0.13088754	0.9979685727343366	single_orf	Non-interface surface
A	92	S	0.02	NA	0.0419	-1.65076276378221	-3.01374	-2.3281825189911003	-1.1908983655087666	0.36	0.38	0.26	0.023442961275577545	-0.7168984	1.0253068921689175	single_orf	Non-interface surface
A	92	T	0.03	NA	0.0484	-1.65076276378221	-3.01374	-2.3281825189911003	-1.1908983655087666	0.35	0.49	0.29	-0.23715293407440183	0.23783702	1.0172939612742935	single_orf	Non-interface surface
A	92	V	0.05	NA	0.0281	-1.37451424669039	-3.01374	-1.93857052718872	-0.9916063081054942	0.34	0.68	0.41	-0.8468455076217651	-0.41500294	0.9910658856744242	single_orf	Non-interface surface
A	92	W	0.07	NA	-0.0012	-1.93142396704209	-3.01374	-2.72401802093296	-1.3933738365801585	0.24	0.35	0.09	-2.7865161895751958	-0.9238725	0.9206391801751781	single_orf	Non-interface surface
A	92	Y	0.06	NA	-0.0037	-1.93142396704209	-3.01374	-2.72401802093296	-1.3933738365801585	0.3	0.45	0.13	-1.6184369325637815	-1.6130660000000001	0.889871390612791	single_orf	Non-interface surface
A	93	A	0.05	NA	-0.34	-0.797479112829766	-0.460508	-1.0881267059399	-0.4929883737493495	0.38	0.51	0.32	-0.504791259765625	-1.8793898	0.8943281243596978	single_orf	Non-interface surface
A	93	C	0.03	NA	-0.5188	-1.57614510357565	-2.942948	-2.25163586225092	-1.0201296374285524	0.28	0.49	-0.01	-2.336711406707764	-2.2380533	0.9193008036366669	single_orf	Non-interface surface
A	93	D	0.11	NA	-1.2187	-2.20609414769308	-2.942948	-3.1515630681329703	-1.427852053668093	0.35	0.59	0.32	-1.3725656270980835	-1.4814157	0.874645021633101	single_orf	Non-interface surface
A	93	E	0.08	NA	-0.8388	-2.20609414769308	-2.942948	-3.1515630681329703	-1.427852053668093	0.38	0.63	0.35	-0.9152473211288452	-0.86333835	0.7530559197010115	single_orf	Non-interface surface
A	93	F	0.05	NA	-0.7767	-2.20609414769308	-0.853024	-3.1515630681329703	-1.427852053668093	0.28	0.41	0.02	-2.0110461711883545	-2.8122363	0.5749729628217156	single_orf	Non-interface surface
A	93	G	-0.03	NA	-0.9752	-2.20609414769308	-2.942948	-3.1515630681329703	-1.427852053668093	0.32	0.66	0.16	-0.747977077960968	-3.9671898	0.9344857907271371	single_orf	Non-interface surface
A	93	H	0.08	NA	-0.6562	-2.20609414769308	-2.942948	-3.1515630681329703	-1.427852053668093	0.29	0.52	0.18	-1.8783290386199951	-2.8626444	0.9731097751158538	single_orf	Non-interface surface
A	93	I	0.51	NA	-0.5474	-1.77773413616038	-2.942948	-2.53962019451482	-1.1506042658455062	0.29	0.29	0.11	-2.338766098022461	-1.5555743	0.7632347177640555	single_orf	Non-interface surface
A	93	L	0.13	NA	-0.422	-1.59345444008318	-2.942948	-2.28569135566491	-1.0355588721157871	0.33	0.58	0.21	-1.4855902194976809	-1.7794206	0.8624460188255061	single_orf	Non-interface surface
A	93	M	0.25	NA	-0.3811	-1.77773413616038	-2.942948	-2.53962019451482	-1.1506042658455062	0.3	0.55	0.15	-1.8344279527664185	-1.6605806	0.8954519513456938	single_orf	Non-interface surface
A	93	N	0.02	NA	-0.7125	-2.20609414769308	-2.942948	-3.1515630681329703	-1.427852053668093	0.33	0.61	0.28	-1.435187816619873	-2.2407942	0.9521463910020788	single_orf	Non-interface surface
A	93	P	-0.47	NA	-2.0912	-2.20609414769308	-2.942948	-3.1515630681329703	-1.427852053668093	-0.12	0.05	-0.04	-6.431174278259277	-4.541845	0.3745975851503268	single_orf	Non-interface surface
A	93	Q	0.09	NA	-0.3279	-2.20609414769308	-2.942948	-3.1515630681329703	-1.427852053668093	0.36	0.63	0.3	-0.2834347784519196	-1.2604179	0.9688722719769571	single_orf	Non-interface surface
A	93	R	0.07	NA	0.0343	-1.3730173879209	-2.942948	-1.9614534113155704	-0.8886591259556728	0.35	0.62	0.39	0.1367543637752533	-1.0382833	0.9899978757940376	single_orf	Non-interface surface
A	93	S	0.05	NA	-0.5808	-0.826165346165413	-0.585068	-1.11600425960783	-0.5056186214694363	0.38	0.55	0.29	-0.019082019105553627	-1.8008544	0.96597037185909	single_orf	Non-interface surface
A	93	T	0.08	NA	-0.6482	-1.57614510357565	-1.580644	-2.25163586225092	-1.0201296374285524	0.34	0.37	0.24	-0.9913212060928344	-1.7526349	0.946150681493064	single_orf	Non-interface surface
A	93	V	0.36	NA	-0.6473	-1.77773413616038	-2.942948	-2.53962019451482	-1.1506042658455062	0.29	0.27	0.12	-1.8508458137512207	-1.667433	0.7869408256502839	single_orf	Non-interface surface
A	93	W	0.29	NA	-0.7399	-2.20609414769308	-2.942948	-3.1515630681329703	-1.427852053668093	0.25	0.33	-0.04	-1.2671748399734497	-2.3670955	-0.037223745084581705	single_orf	Non-interface surface
A	93	Y	0.08	NA	-0.7744	-2.20609414769308	-2.942948	-3.1515630681329703	-1.427852053668093	0.29	0.41	0.04	-1.6496717929840088	-2.9584627	0.6195416691628509	single_orf	Non-interface surface
A	94	A	-2.82	NA	-1.8637	-3.66246360134433	-7.181366	-3.44944690937275	-3.44944690937275	0.11	0.02	0.22	-7.159723281860352	-5.5913286	0.898333283150376	single_orf	Core
A	94	C	-2.31	NA	-1.2443	-3.66246360134433	-7.181366	-3.44944690937275	-3.44944690937275	0.08	-0.02	0.23	-6.570613861083984	-3.2673988	0.9958193786610089	single_orf	Core
A	94	D	-3.67	NA	-2.9565	-3.66246360134433	-7.181366	-3.44944690937275	-3.44944690937275	0.1	-0.26	-0.18	-9.24435043334961	-5.8460655	-0.7517585996438205	single_orf	Core
A	94	E	-3.46	NA	-2.6785	-3.66246360134433	-7.181366	-3.44944690937275	-3.44944690937275	0.1	-0.14	0.18	-8.3184232711792	-6.0157957	-0.7080662734975639	single_orf	Core
A	94	F	-1.82	NA	-1.4244	-3.66246360134433	-7.181366	-3.44944690937275	-3.44944690937275	0.06	-0.14	-0.16	-4.456906795501709	-4.5060854	0.08207889455313054	single_orf	Core
A	94	G	-3.92	NA	-2.5099	-3.66246360134433	-7.181366	-3.44944690937275	-3.44944690937275	-0.09	0.09	0.07	-9.344097137451172	-7.1449766	-0.1428472929897784	single_orf	Core
A	94	H	-3.61	NA	-2.701	-3.66246360134433	-7.181366	-3.44944690937275	-3.44944690937275	-0.04	-0.08	-0.02	-7.261401176452637	-5.4444246	-0.033202234311586754	single_orf	Core
A	94	I	-0.89	NA	-0.3511	-0.958734318237534	-1.83435	-0.8485974561451121	-0.8485974561451121	0.27	-0.05	-0.03	-0.34771162271499634	-0.26458406	1.0076393461925641	single_orf	Core
A	94	K	-3.13	NA	-2.7289	-3.66246360134433	-7.181366	-3.44944690937275	-3.44944690937275	-0.06	-0.18	-0.05	-10.474597930908203	-5.331338	-0.637027747852459	single_orf	Core
A	94	M	-0.94	NA	-0.9947	-2.21478219045726	-7.181366	-2.08596573601507	-2.08596573601507	0.25	0.07	0.3	-2.823526620864868	-1.9631357	0.95294600005984	single_orf	Core
A	94	N	-3.65	NA	-2.8133	-3.66246360134433	-7.181366	-3.44944690937275	-3.44944690937275	-0.01	-0.16	-0.04	-8.468781471252441	-5.6318607	-0.006474924401258186	single_orf	Core
A	94	P	-3.49	NA	-2.9377	-3.66246360134433	-7.181366	-3.44944690937275	-3.44944690937275	-0.57	-0.68	-0.28	-11.420767784118652	-5.504766	-0.6591808436200238	single_orf	Core
A	94	Q	-2.77	NA	-2.7068	-3.66246360134433	-7.181366	-3.44944690937275	-3.44944690937275	0.03	-0.07	0.14	-7.574483394622803	-5.347721	0.3395382501093972	single_orf	Core
A	94	R	-2.42	NA	-2.7761	-3.66246360134433	-7.181366	-3.44944690937275	-3.44944690937275	-0.06	-0.13	0	-9.182372093200684	-5.342845	-0.7545367610869907	single_orf	Core
A	94	S	-2.99	NA	-2.5856	-3.66246360134433	-7.181366	-3.44944690937275	-3.44944690937275	0.03	-0.16	0.03	-8.987516403198242	-6.0181217	-0.06826569206761746	single_orf	Core
A	94	T	-2.84	NA	-2.2761	-3.66246360134433	-7.181366	-3.44944690937275	-3.44944690937275	0.18	-0.16	0.11	-5.980295658111572	-4.770238	0.1421832646842277	single_orf	Core
A	94	V	-1.15	NA	-0.7885	-2.21478219045726	-7.181366	-2.08596573601507	-2.08596573601507	0.21	-0.29	-0.09	-3.0368943214416504	-3.141905	1.051756973783347	single_orf	Core
A	94	W	-2.87	NA	-1.8329	-3.66246360134433	-7.181366	-3.44944690937275	-3.44944690937275	0.08	-0.21	-0.27	-6.659396648406982	-3.830917	-0.644876751727881	single_orf	Core
A	94	Y	-2.6	NA	-1.9213	-3.66246360134433	-7.181366	-3.44944690937275	-3.44944690937275	0.06	-0.11	-0.19	-5.306675910949707	-4.8433886	-0.6389141194064221	single_orf	Core
A	95	A	-0.87	NA	-0.8425	-1.41220745138271	-0.44863	-1.63404993565494	-0.8246479518096945	0.31	0.51	0.28	-0.23284702003002167	-3.4481711	0.9787848662808238	single_orf	Non-interface surface
A	95	C	-0.44	NA	-0.0478	-2.31135221499142	-2.973387	-2.7550672998937897	-1.3903862766866175	0.3	0.56	0.32	-0.2157379537820816	-0.6707984	1.0374631327783503	single_orf	Non-interface surface
A	95	D	-0.61	NA	-1.5456	-2.06821926234607	-2.973387	-2.46525960939331	-1.2441304535473268	0.16	0.34	0.1	-2.473686695098877	-2.5335186	0.026521825401795266	single_orf	Non-interface surface
A	95	E	-0.24	NA	-0.9871	-1.85542696662952	-0.273678	-2.220604347260009	-1.1206614845669964	0.29	0.6	0.31	-0.4824562072753906	-0.7756666	0.38165883836076187	single_orf	Non-interface surface
A	95	F	-0.01	NA	-0.4154	-2.59731701580324	-2.973387	-3.0959293574059505	-1.562407456360284	0.3	0.35	0.34	-0.4524267911911011	-0.9686812	0.983269656672091	single_orf	Non-interface surface
A	95	G	-1.68	NA	-1.3764	-2.59731701580324	-0.645422	-3.0959293574059505	-1.562407456360284	0.24	0.39	0.17	-1.816267251968384	-4.9616466	0.8417580703220219	single_orf	Non-interface surface
A	95	H	-0.81	NA	-0.6212	-2.59731701580324	-2.973387	-2.46525960939331	-1.2441304535473268	0.26	0.38	0.22	-0.632508397102356	-1.9671216	0.8209209748350298	single_orf	Non-interface surface
A	95	I	-0.2	NA	-0.4676	-0.719436869803739	-0.794818	-0.795662485565788	-0.4015430769504918	0.33	0.55	0.42	-0.009888503700494766	-0.5392362	0.9809788826792134	single_orf	Non-interface surface
A	95	K	-0.15	NA	-0.4796	-2.59731701580324	-2.973387	-3.0959293574059505	-1.562407456360284	0.32	0.64	0.34	0.4692549705505371	0.042567372	0.2872384592708723	single_orf	Non-interface surface
A	95	L	0	NA	0.0651	-1.58545693450696	-2.973387	-1.88982039488351	-0.9537263726914448	0.37	0.64	0.5	0.5751124024391174	0.32370472	1.0134535716962414	single_orf	Non-interface surface
A	95	N	-0.2	NA	-0.8663	-2.06821926234607	-2.973387	-2.46525960939331	-1.2441304535473268	0.28	0.49	0.29	-0.5176247954368591	-0.80505353	0.6173563372290954	single_orf	Non-interface surface
A	95	P	-1.55	NA	-2.5969	-2.59731701580324	-2.973387	-3.0959293574059505	-1.562407456360284	-0.28	-0.13	-0.39	-8.97373104095459	-3.9569502	-0.6410469459248881	single_orf	Non-interface surface
A	95	Q	-0.02	NA	-0.5935	-2.06821926234607	-0.645422	-2.46525960939331	-1.2441304535473268	0.29	0.63	0.29	0.5312548279762268	-0.8085972	0.754895558073283	single_orf	Non-interface surface
A	95	R	-0.17	NA	-0.3926	-2.59731701580324	-2.973387	-3.0959293574059505	-1.562407456360284	0.32	0.61	0.35	0.8784103989601135	-0.670327	0.598599996397429	single_orf	Non-interface surface
A	95	S	-0.42	NA	-1.1648	-2.31135221499142	-2.973387	-2.7550672998937897	-1.3903862766866175	0.29	0.49	0.2	-0.22683988511562347	-3.2223144	0.9516200130998224	single_orf	Non-interface surface
A	95	T	-0.2	NA	-0.8733	-2.31135221499142	-0.645422	-2.7550672998937897	-1.3903862766866175	0.3	0.47	0.21	-0.6802585124969482	-1.9374464	0.9941425639472994	single_orf	Non-interface surface
A	95	V	-0.04	NA	-0.5587	-1.58545693450696	-2.128103	-1.88982039488351	-0.9537263726914448	0.33	0.54	0.36	-0.2638055086135864	-0.93491375	1.0068238599624006	single_orf	Non-interface surface
A	95	W	0.57	NA	-0.4441	-2.59731701580324	-2.973387	-3.0959293574059505	-1.562407456360284	0.22	0.32	0.17	-2.2472927570343018	-1.4885721	0.836568824649528	single_orf	Non-interface surface
A	95	Y	-0.01	NA	-0.451	-2.59731701580324	-2.973387	-3.0959293574059505	-1.562407456360284	0.29	0.37	0.33	-0.4128137230873108	-1.062228	0.7997156290394107	single_orf	Non-interface surface
A	96	A	0.06	NA	0.356	-2.3680948716077	-3.266383	-3.14695303891191	-1.617835409023051	0.33	0.54	0.38	-0.15149109065532684	-0.25257456	1.0227561072266935	single_orf	Non-interface surface
A	96	C	0.07	NA	0.337	-2.3680948716077	-3.266383	-3.14695303891191	-1.617835409023051	0.23	0.37	0.15	-2.457070589065552	-0.32385898	0.9887025233186383	single_orf	Non-interface surface
A	96	E	0.3	NA	0.1345	-0.649822947361996	-0.59086	-0.801228369229254	-0.4119081570092559	0.32	0.63	0.36	-1.0247182846069336	0.4038009	1.042993243753015	single_orf	Non-interface surface
A	96	F	0.04	NA	0.1051	-2.3680948716077	-3.266383	-3.14695303891191	-1.617835409023051	0.23	0.44	0.16	-1.6763713359832764	-0.55641353	0.9647522549530128	single_orf	Non-interface surface
A	96	G	-0.22	NA	-0.2329	-2.3680948716077	-3.266383	-3.14695303891191	-1.617835409023051	0.28	0.28	0.17	-1.074958324432373	-2.4466906	1.0027911600593447	single_orf	Non-interface surface
A	96	H	0.08	NA	0.1355	-2.3680948716077	-3.266383	-1.90304022195037	-0.9783450270141056	0.25	0.46	0.27	-1.8046395778656008	-0.86900723	0.9778529337703631	single_orf	Non-interface surface
A	96	I	0.47	NA	0.2235	-2.3680948716077	-3.266383	-3.14695303891191	-1.617835409023051	0.27	0.58	0.23	-1.7120312452316284	0.09307718	0.9806357803120107	single_orf	Non-interface surface
A	96	K	0.17	NA	0.3804	-2.3680948716077	-3.266383	-3.14695303891191	-1.617835409023051	0.32	0.54	0.33	-1.41194486618042	0.94226253	0.9785387351290687	single_orf	Non-interface surface
A	96	L	0.3	NA	0.2761	-2.3680948716077	-3.266383	-3.14695303891191	-1.617835409023051	0.3	0.54	0.3	-0.9843119978904724	0.14701194	0.9436144445620505	single_orf	Non-interface surface
A	96	M	0.07	NA	0.3087	-2.3680948716077	-3.266383	-3.14695303891191	-1.617835409023051	0.24	0.47	0.19	-2.5466232299804688	0.43212843	1.0026673206818422	single_orf	Non-interface surface
A	96	N	0.31	NA	0.1153	-1.43204545296362	-3.266383	-1.90304022195037	-0.9783450270141056	0.3	0.46	0.39	-0.6182473301887512	0.37462234	0.9542544941669847	single_orf	Non-interface surface
A	96	P	-1.38	NA	-1.6272	-2.3680948716077	-3.266383	-3.14695303891191	-1.617835409023051	-0.06	-0.07	-0.28	-8.17979907989502	-2.7380466	0.10281761454259085	single_orf	Non-interface surface
A	96	Q	0.06	NA	0.3117	-1.43204545296362	-0.894915	-1.90304022195037	-0.9783450270141056	0.3	0.54	0.34	-1.0974727869033811	0.52142036	1.0223933897574544	single_orf	Non-interface surface
A	96	R	0.19	NA	0.4802	-2.3680948716077	-0.894915	-3.14695303891191	-1.617835409023051	0.3	0.55	0.33	-1.2659249305725098	0.1368393	0.9836085484385642	single_orf	Non-interface surface
A	96	S	0.21	NA	0.1798	-2.3680948716077	-0.894915	-3.14695303891191	-1.617835409023051	0.32	0.48	0.32	-0.4664580523967743	0.024486125	1.0137309393300415	single_orf	Non-interface surface
A	96	T	0.09	NA	0.0889	-2.3680948716077	-3.266383	-3.14695303891191	-1.617835409023051	0.31	0.55	0.25	-0.9348613619804382	0.30963218	1.0121253013668423	single_orf	Non-interface surface
A	96	V	0.09	NA	0.1144	-2.3680948716077	-3.266383	-3.14695303891191	-1.617835409023051	0.29	0.59	0.23	-1.4242554903030396	0.09114921	0.983623504877886	single_orf	Non-interface surface
A	96	W	0.02	NA	0.1517	-2.3680948716077	-0.894915	-3.14695303891191	-1.617835409023051	0.15	0.37	0.05	-2.8874785900115967	-0.5444443	0.9806420422694212	single_orf	Non-interface surface
A	96	Y	0.15	NA	0.1313	-2.3680948716077	-3.266383	-3.14695303891191	-1.617835409023051	0.22	0.45	0.13	-2.1906425952911377	-0.90137565	0.896464225565428	single_orf	Non-interface surface
A	97	A	-0.59	NA	-0.2101	-3.11320518148347	-3.298809	-3.43724547594239	-3.045263603372667	0.19	0.54	0.22	-3.690654993057251	-2.894912	-0.424691325973262	single_orf	Core
A	97	C	-0.58	NA	-0.0305	-3.11320518148347	-5.96279	-3.43724547594239	-3.045263603372667	0.14	0.3	-0.1	-5.116640567779541	-1.8154635	-0.6092332980079077	single_orf	Core
A	97	D	-1.6	NA	-0.638	-1.89596915165879	-5.96279	-2.07858722788473	-1.8415461088874376	0.26	0.47	0.46	-0.97469961643219	-0.6963731	0.5917486293963214	single_orf	Core
A	97	F	-0.13	NA	-0.3316	-2.48048347398486	-5.96279	-3.43724547594239	-3.045263603372667	0.17	0.24	-0.08	-5.377880573272705	-2.1862864	-0.6450950444961898	single_orf	Core
A	97	G	-2.23	NA	-0.9661	-3.11320518148347	-5.96279	-3.43724547594239	-3.045263603372667	0.06	0.15	-0.08	-5.3524603843688965	-4.9861927	-0.046332715165762206	single_orf	Core
A	97	H	-0.95	NA	-0.6878	-2.22601574319488	-0.820325	-1.80949430006901	-1.603140413182062	0.18	0.29	-0.1	-4.754046440124512	-2.7935264	-0.3016599146649379	single_orf	Core
A	97	I	-0.33	NA	0.0977	-3.11320518148347	-5.96279	-3.43724547594239	-3.045263603372667	0.23	0.26	0.03	-5.529548645019531	-1.0955122	-0.687983353369116	single_orf	Core
A	97	K	-1.65	NA	-0.7076	-3.11320518148347	-5.96279	-3.43724547594239	-3.045263603372667	0.26	0.46	0.1	-5.105485439300537	-1.799348	-0.23902278000599791	single_orf	Core
A	97	L	-0.84	NA	0.5915	-3.11320518148347	-5.96279	-3.43724547594239	-3.045263603372667	0.25	0.58	0.19	-2.378209590911865	0.46773392	-0.6588113541672579	single_orf	Core
A	97	M	-0.74	NA	0.3221	-3.11320518148347	-1.875951	-3.43724547594239	-3.045263603372667	0.19	0.5	0.21	-2.9180843830108643	0.78431046	-0.373985255059706	single_orf	Core
A	97	N	-1.3	NA	-0.9109	-1.89596915165879	-5.96279	-2.07858722788473	-1.8415461088874376	0.17	0.28	0.11	-4.745531558990479	-2.9732711	-0.3790740323950585	single_orf	Core
A	97	P	-2.38	NA	-1.6616	-3.11320518148347	-5.96279	-3.43724547594239	-3.045263603372667	-0.28	-0.15	-0.32	-9.965402603149414	-3.7717242	-0.7209272110642446	single_orf	Core
A	97	Q	-1.17	NA	-0.4079	-1.89596915165879	-5.96279	-2.07858722788473	-1.8415461088874376	0.26	0.49	0.18	-2.7569708824157715	-0.5867122	-0.08292696378638809	single_orf	Core
A	97	R	-1.5	NA	-0.5562	-3.11320518148347	-5.96279	-3.43724547594239	-3.045263603372667	0.26	0.52	0.12	-4.630982875823975	-1.2845414	-0.6921251473776304	single_orf	Core
A	97	S	-1.3	NA	-0.6961	-3.11320518148347	-5.96279	-3.43724547594239	-3.045263603372667	0.19	0.47	0.15	-3.9236035346984863	-2.624979	-0.3185882835502038	single_orf	Core
A	97	T	-1.26	NA	-0.7282	-3.11320518148347	-5.96279	-3.43724547594239	-3.045263603372667	0.23	0.37	0.08	-5.1094069480896	-2.6142635	-0.4731931343412127	single_orf	Core
A	97	V	-0.62	NA	-0.3704	-3.11320518148347	-5.96279	-3.43724547594239	-3.045263603372667	0.22	0.24	-0.01	-5.868619918823242	-2.654241	-0.5192456141714653	single_orf	Core
A	97	W	-0.75	NA	0.0101	-2.48048347398486	-5.96279	-3.43724547594239	-3.045263603372667	0.1	0.24	0	-3.778043508529663	-1.4605324	-0.6590785565485093	single_orf	Core
A	97	Y	-1.13	NA	-0.1654	-2.48048347398486	-5.96279	-3.43724547594239	-3.045263603372667	0.2	0.22	-0.04	-3.486824750900269	-2.2456217	-0.5695391266240034	single_orf	Core
A	98	A	-2.51	NA	-2.4709	-3.25858878213732	-5.976844	-3.2860702430518	-3.029410716234981	-0.09	-0.03	-0.11	-6.961035251617432	-6.8405156	0.5635777184564016	single_orf	Core
A	98	C	-2.09	NA	-1.5346	-3.25858878213732	-5.976844	-3.2860702430518	-3.029410716234981	-0.11	-0.1	-0.14	-6.347321510314941	-4.4523287	0.7271784042268027	single_orf	Core
A	98	D	-2.88	NA	-3.6358	-3.25858878213732	-5.976844	-3.2860702430518	-3.029410716234981	-0.4	-0.27	-0.17	-11.286517143249512	-6.318004	-0.6652910480146	single_orf	Core
A	98	E	-2.55	NA	-3.1296	-3.25858878213732	-5.976844	-3.2860702430518	-3.029410716234981	-0.29	-0.1	-0.1	-8.86870002746582	-6.423842	-0.6218725603200527	single_orf	Core
A	98	F	-1.44	NA	-1.4963	-3.25858878213732	-5.976844	-3.2860702430518	-3.029410716234981	0.02	0.13	-0.01	-6.264129638671875	-4.9452677	0.19640917878108566	single_orf	Core
A	98	G	-3.46	NA	-3.2802	-3.25858878213732	-5.976844	-3.2860702430518	-3.029410716234981	-0.35	-0.16	-0.14	-9.752989768981934	-7.7299237	-0.6092093414703981	single_orf	Core
A	98	H	-2.8	NA	-2.6788	-3.25858878213732	-5.976844	-3.2860702430518	-3.029410716234981	-0.17	0.06	0.09	-7.183520317077637	-5.7942753	0.040318318391663104	single_orf	Core
A	98	I	-0.81	NA	-1.0952	-1.96852448160714	-1.045164	-1.98512612490041	-1.830077238478717	0.11	0.01	-0.09	-0.4884188175201416	-4.3781304	0.9711738849648475	single_orf	Core
A	98	K	-2.01	NA	-2.5536	-3.25858878213732	-1.724245	-3.2860702430518	-3.029410716234981	-0.11	0.06	0.21	-6.996932029724121	-4.291997	-0.22996989922064334	single_orf	Core
A	98	M	-0.81	NA	-1.1962	-0.893262415620193	-1.509432	-0.835788623604732	-0.7705090961488459	0.1	0.21	0.09	-3.672749519348145	-3.794014	0.9451009281003641	single_orf	Core
A	98	N	-3.02	NA	-3.3403	-3.25858878213732	-5.976844	-3.2860702430518	-3.029410716234981	-0.24	-0.1	-0.03	-9.706045150756836	-6.1583495	-0.5041401791946379	single_orf	Core
A	98	P	-3.15	NA	-3.4395	-3.25858878213732	-5.976844	-3.2860702430518	-3.029410716234981	-0.69	-0.65	-0.48	-10.442587852478027	-6.1324	-0.7171676851415761	single_orf	Core
A	98	Q	-1.88	NA	-2.7936	-3.25858878213732	-5.976844	-3.2860702430518	-3.029410716234981	-0.12	0.07	0.03	-6.132723331451416	-5.448784	0.06783329176705077	single_orf	Core
A	98	R	-1.64	NA	-2.4929	-3.25858878213732	-5.976844	-3.2860702430518	-3.029410716234981	-0.09	0.11	0.16	-5.653968334197998	-4.4901543	-0.2902888096718754	single_orf	Core
A	98	S	-2.51	NA	-2.9807	-3.25858878213732	-5.976844	-3.2860702430518	-3.029410716234981	-0.17	-0.01	-0.08	-8.241296768188477	-6.5331993	0.1393329671594098	single_orf	Core
A	98	T	-2.3	NA	-2.5317	-3.25858878213732	-1.724245	-3.2860702430518	-3.029410716234981	-0.13	0.04	-0.01	-6.756979465484619	-5.610726	0.5921922200385676	single_orf	Core
A	98	V	-1.17	NA	-1.5398	-1.96852448160714	-5.976844	-1.98512612490041	-1.830077238478717	0.02	-0.16	-0.19	-3.237278699874878	-5.338104	0.9199937113650988	single_orf	Core
A	98	W	-1.85	NA	-1.5325	-3.25858878213732	-5.976844	-3.2860702430518	-3.029410716234981	-0.08	0.08	-0.07	-7.206516265869141	-4.4613466	0.24804335786800635	single_orf	Core
A	98	Y	-2.19	NA	-1.6584	-3.25858878213732	-5.976844	-3.2860702430518	-3.029410716234981	-0.04	0.19	0.05	-6.085812568664551	-4.8416796	0.3358052074767043	single_orf	Core
A	99	C	-0.16	NA	0.1515	-1.53595944246592	-3.408841	-1.78590640538121	-1.0464551149980892	0.24	0.4	0.18	-1.8061997890472408	0.27572513	0.9808936612624569	single_orf	Non-interface surface
A	99	D	-0.03	NA	-0.4253	-0.96045704426222	-0.198261	-1.0818381848512502	-0.6339050572452525	0.32	0.53	0.37	0.4148792028427124	0.6068696	0.981001283616844	single_orf	Non-interface surface
A	99	E	0.04	NA	-0.0559	-1.77194058378503	-3.408841	-2.0602888012824803	-1.2072299802380322	0.35	0.57	0.39	0.8800463676452637	1.1304545	0.9630539649654767	single_orf	Non-interface surface
A	99	F	-0.28	NA	-0.1114	-2.48244134039308	-3.408841	-2.88640947685016	-1.6912968965941242	0.23	0.43	0.17	-2.093025684356689	0.43940842	0.9491747336605157	single_orf	Non-interface surface
A	99	G	-1.31	NA	-0.5299	-2.48244134039308	-3.408841	-2.88640947685016	-1.6912968965941242	0.25	0.41	0.27	-1.4276167154312134	-1.9605565	1.0136007798389302	single_orf	Non-interface surface
A	99	H	-0.26	NA	-0.0067	-2.48244134039308	-3.408841	-2.0602888012824803	-1.2072299802380322	0.27	0.48	0.25	-1.1839656829833984	0.104586184	0.9881443813178689	single_orf	Non-interface surface
A	99	I	0	NA	-0.2754	-2.20540427526688	-3.408841	-2.5642901191003395	-1.5025504715062727	0.3	0.39	0.23	-1.0372607707977295	0.62664604	0.9112459090098068	single_orf	Non-interface surface
A	99	K	-0.04	NA	0.1498	-2.48244134039308	-3.408841	-2.88640947685016	-1.6912968965941242	0.31	0.53	0.35	-0.013490729033946993	1.4834082	0.8815213290727367	single_orf	Non-interface surface
A	99	L	0.01	NA	0.0292	-2.20540427526688	-3.408841	-2.5642901191003395	-1.5025504715062727	0.29	0.54	0.28	-1.026533126831055	1.0481274	0.9595599586435115	single_orf	Non-interface surface
A	99	M	-0.15	NA	0.0363	-2.20540427526688	-3.408841	-2.5642901191003395	-1.5025504715062727	0.24	0.48	0.29	-1.4146251678466797	1.2488322	0.9195776982344971	single_orf	Non-interface surface
A	99	N	-0.12	NA	-0.1119	-1.77194058378503	-3.408841	-2.0602888012824803	-1.2072299802380322	0.3	0.48	0.41	0.21310396492481232	1.419422	0.9815166892859004	single_orf	Non-interface surface
A	99	P	-0.13	NA	-2.1549	-2.48244134039308	-3.408841	-2.88640947685016	-1.6912968965941242	-0.03	-0.06	-0.26	-7.93435001373291	-2.0559306	-0.3634852532664259	single_orf	Non-interface surface
A	99	Q	-0.01	NA	0.1261	-0.900866851190671	-0.275748	-1.00091189077922	-0.5864861476571888	0.3	0.53	0.35	0.22524382174015045	1.595348	1.026582399452701	single_orf	Non-interface surface
A	99	R	-0.12	NA	0.0961	-2.48244134039308	-0.705909	-2.88640947685016	-1.6912968965941242	0.32	0.55	0.36	-0.2549421191215515	1.070821	0.9229547510003343	single_orf	Non-interface surface
A	99	S	-0.06	NA	-0.1885	-1.53595944246592	-0.705909	-1.78590640538121	-1.0464551149980892	0.31	0.58	0.41	0.009956341236829758	0.3611238	0.9789162961248427	single_orf	Non-interface surface
A	99	T	-0.14	NA	-0.2059	-1.53595944246592	-0.705909	-1.78590640538121	-1.0464551149980892	0.3	0.51	0.4	-0.3165894448757172	0.8350849	0.9523672980423069	single_orf	Non-interface surface
A	99	V	-0.07	NA	-0.3102	-0.689460549122457	-1.646951	-0.8053087946501529	-0.4718721567800839	0.3	0.37	0.2	-0.7687698602676392	0.24877381	0.9419453153830796	single_orf	Non-interface surface
A	99	W	-0.51	NA	-0.0948	-2.48244134039308	-3.408841	-2.88640947685016	-1.6912968965941242	0.16	0.34	0.13	-2.4679110050201416	0.37151146	0.9559135779955422	single_orf	Non-interface surface
A	99	Y	-0.13	NA	-0.0583	-2.48244134039308	-3.408841	-2.88640947685016	-1.6912968965941242	0.24	0.44	0.17	-1.4913406372070312	0.214391	0.9664295219015127	single_orf	Non-interface surface
A	100	A	0	NA	-0.1004	-2.54124775151416	-3.101317	-3.19700476963432	-1.6828342366337274	0.37	0.61	0.41	0.16423045098781586	-1.4253092	1.0185544948863599	single_orf	Non-interface surface
A	100	C	0.24	NA	0.2455	-2.54124775151416	-3.101317	-3.19700476963432	-1.6828342366337274	0.26	0.51	0.2	-1.1802871227264404	-0.2929058	1.0174086101690722	single_orf	Non-interface surface
A	100	D	-0.02	NA	-0.5307	-1.54764208033896	-0.673191	-1.9470038328936496	-1.024860750903821	0.37	0.66	0.51	0.321861207485199	-0.45122027	1.0058199695807004	single_orf	Non-interface surface
A	100	E	0.04	NA	-0.2729	-0.669942887008293	-0.552555	-0.7920659822795871	-0.4169264197893187	0.4	0.7	0.54	0.8487411141395569	0.44671196	1.0011536484388648	single_orf	Non-interface surface
A	100	F	0	NA	0.3618	-2.40167563523661	-0.673191	-3.02141672585487	-1.5904084841224484	0.31	0.55	0.38	1.049255132675171	0.809952	0.8442872255014647	single_orf	Non-interface surface
A	100	G	-0.89	NA	-0.6611	-2.54124775151416	-3.101317	-3.19700476963432	-1.6828342366337274	0.27	0.46	0.37	-1.8474799394607544	-3.1786342	1.0029237044242216	single_orf	Non-interface surface
A	100	H	-0.02	NA	-0.1583	-2.40167563523661	-3.101317	-1.9470038328936496	-1.024860750903821	0.32	0.5	0.35	-0.4460866451263428	-0.43112347	0.9817649844135804	single_orf	Non-interface surface
A	100	I	0.09	NA	-0.0238	-2.0247695488957	-3.101317	-2.54725179840216	-1.3408183110619192	0.32	0.56	0.39	0.18181443214416504	-0.30816054	0.9953014959173039	single_orf	Non-interface surface
A	100	K	-0.01	NA	-0.1745	-2.54124775151416	-3.101317	-3.19700476963432	-1.6828342366337274	0.35	0.58	0.37	-0.7998776435852051	-0.17137676	1.0003528803600297	single_orf	Non-interface surface
A	100	L	0.03	NA	0.1888	-1.81705257844057	-0.673191	-2.29519359519894	-1.2081403188350646	0.34	0.64	0.44	1.2746686935424805	0.60964334	0.9576130833589683	single_orf	Non-interface surface
A	100	M	0.05	NA	0.2547	-2.0247695488957	-3.101317	-2.54725179840216	-1.3408183110619192	0.28	0.57	0.36	-0.4355114102363586	1.3183129	0.982783118273299	single_orf	Non-interface surface
A	100	N	-0.01	NA	-0.4159	-1.54764208033896	-3.101317	-1.9470038328936496	-1.024860750903821	0.32	0.54	0.43	-0.9249197840690612	-1.1176646	1.033144293374031	single_orf	Non-interface surface
A	100	P	-0.58	NA	-1.9449	-2.54124775151416	-3.101317	-3.19700476963432	-1.6828342366337274	-0.06	0.02	-0.01	-6.983860492706299	-2.9628947	0.6928061297498495	single_orf	Non-interface surface
A	100	R	-0.06	NA	-0.1303	-2.54124775151416	-3.101317	-3.19700476963432	-1.6828342366337274	0.35	0.58	0.36	-0.4549673795700073	-0.6259726	0.92137696106082	single_orf	Non-interface surface
A	100	S	-0.04	NA	-0.3216	-2.54124775151416	-3.101317	-3.19700476963432	-1.6828342366337274	0.34	0.54	0.37	-0.49320104718208313	-1.1729919	0.9684819207036212	single_orf	Non-interface surface
A	100	T	0	NA	-0.2963	-2.54124775151416	-3.101317	-3.19700476963432	-1.6828342366337274	0.32	0.54	0.41	0.5204194784164429	0.06435403	1.011485315091576	single_orf	Non-interface surface
A	100	V	0.08	NA	-0.1625	-2.0247695488957	-3.101317	-2.54725179840216	-1.3408183110619192	0.33	0.58	0.35	0.3889247477054596	-0.26767683	0.9917513960851726	single_orf	Non-interface surface
A	100	W	0.05	NA	0.3762	-2.40167563523661	-3.101317	-3.02141672585487	-1.5904084841224484	0.28	0.44	0.23	0.4775054454803467	-0.39679706	0.7356355423634763	single_orf	Non-interface surface
A	100	Y	-0.02	NA	0.3157	-2.40167563523661	-0.046008	-3.02141672585487	-1.5904084841224484	0.32	0.5	0.37	0.7973387837409973	0.52330565	0.9337145215104088	single_orf	Non-interface surface
A	101	A	-1.12	NA	-0.6854	-2.16313263354488	-6.28684	-2.1342334767010502	-2.0859100739124243	0.28	0.66	0.38	0.8985596895217896	-3.7954817	1.0486558204231056	single_orf	Core
A	101	D	-2.74	NA	-2.0193	-3.54781206530995	-6.28684	-3.500413780185	-3.421157266371807	0.05	0.42	0.38	-5.338916301727295	-4.131127	-0.21120443926250337	single_orf	Core
A	101	E	-2.88	NA	-0.6651	-3.54781206530995	-6.28684	-3.500413780185	-3.421157266371807	0.14	0.37	0.43	-7.196870803833008	-1.3513582	-0.6450126964618377	single_orf	Core
A	101	F	-2.59	NA	-0.3613	-3.54781206530995	-6.28684	-3.500413780185	-3.421157266371807	0.25	0.2	0.2	-4.1841254234313965	-2.7550907	0.039701422978713374	single_orf	Core
A	101	G	-1.72	NA	-1.3901	-3.54781206530995	-6.28684	-3.500413780185	-3.421157266371807	0.04	0.4	0.31	-1.0256599187850952	-4.9967785	0.8160644254453688	single_orf	Core
A	101	H	-2.16	NA	-0.9752	-3.54781206530995	-6.28684	-3.500413780185	-3.421157266371807	0.19	0.33	0.25	-4.29334831237793	-2.660244	0.6891531812734795	single_orf	Core
A	101	I	-1.52	NA	0.0941	-1.58593231889233	-3.137508	-1.49485448085485	-1.461007923776011	0.19	-0.06	-0.2	-3.88764238357544	-3.146882	0.9283321369513841	single_orf	Core
A	101	K	-2.65	NA	-1.8199	-3.54781206530995	-6.28684	-3.500413780185	-3.421157266371807	0.2	0.15	0.1	-7.692288398742676	-3.735796	-0.5099311423193363	single_orf	Core
A	101	L	-2.11	NA	0.686	-2.76749469532278	-6.28684	-2.7305213437934603	-2.668696766417311	0.45	0.44	0.28	-2.769392728805542	-0.40181828000000003	0.9978780945715249	single_orf	Core
A	101	M	-1.59	NA	0.5063	-2.76749469532278	-6.28684	-2.7305213437934603	-2.668696766417311	0.29	0.52	0.3	-4.932263851165772	-0.8289377	0.9494301532782771	single_orf	Core
A	101	N	-2.6	NA	-1.6362	-3.54781206530995	-6.28684	-3.500413780185	-3.421157266371807	0.07	0.42	0.31	-4.188329219818115	-3.0711644	0.8779771498164969	single_orf	Core
A	101	P	-2.31	NA	-1.8325	-3.54781206530995	-6.28684	-3.500413780185	-3.421157266371807	-0.27	-0.16	-0.32	-8.427770614624023	-4.869303	-0.596875356887019	single_orf	Core
A	101	Q	-2.3	NA	-0.8889	-3.54781206530995	-6.28684	-3.500413780185	-3.421157266371807	0.13	0.37	0.37	-6.674673080444336	-0.749753	0.4296615254517156	single_orf	Core
A	101	R	-2	NA	-1.7373	-3.54781206530995	-6.28684	-3.500413780185	-3.421157266371807	0.17	0.23	0.12	-5.552005767822266	-4.3838296	-0.13456613225854572	single_orf	Core
A	101	S	-1.97	NA	-1.4909	-2.16313263354488	-6.28684	-2.1342334767010502	-2.0859100739124243	0.17	0.59	0.38	-0.913061261177063	-4.2476826	0.9581053042849841	single_orf	Core
A	101	T	-1.67	NA	-1.3067	-2.16313263354488	-6.28684	-2.1342334767010502	-2.0859100739124243	0.13	0.22	0.03	-3.7041945457458496	-3.7078245	0.8155270047125317	single_orf	Core
A	101	V	-1.34	NA	-0.1371	-2.47716958524684	-0.00755	-2.45422447870002	-2.398655826388725	0.18	0.04	-0.2	-3.374797344207764	-3.0304121999999998	1.0024865638672882	single_orf	Core
A	101	W	-1.51	NA	-0.4304	-3.54781206530995	-3.348036	-3.500413780185	-3.421157266371807	0.25	0.15	0.13	-5.670310497283936	-2.4740171	-0.2661582440780294	single_orf	Core
A	101	Y	-2.67	NA	-0.3221	-3.54781206530995	-6.28684	-3.500413780185	-3.421157266371807	0.3	0.19	0.21	-3.390911340713501	-2.324052	0.8074418811280104	single_orf	Core
A	102	A	-1.32	NA	-1.0505	-3.06315808857307	-3.878281	-3.4169298526386	-2.024785722318734	0.1	0.06	0.15	-2.257392644882202	-3.2835946	0.5105179310992259	single_orf	Non-interface surface
A	102	C	-0.65	NA	-0.2267	-3.06315808857307	-3.878281	-3.4169298526386	-2.024785722318734	0.11	0.22	0.2	-2.688882350921631	-0.88600147	0.7300442965324169	single_orf	Non-interface surface
A	102	D	-1.14	NA	-2.0617	-3.06315808857307	-3.878281	-3.4169298526386	-2.024785722318734	0.05	0.18	0.15	-3.1400816440582275	-2.9694395	-0.07166091750566206	single_orf	Non-interface surface
A	102	E	-0.9	NA	-1.5042	-3.06315808857307	-0.7083	-3.4169298526386	-2.024785722318734	0.13	0.31	0.35	-0.5177186131477356	-1.5898784	0.3245216166359669	single_orf	Non-interface surface
A	102	F	-0.14	NA	-0.2988	-1.86338074074979	-3.878281	-2.07858722788473	-1.23171792314234	0.17	0.48	0.29	-2.6104531288146973	-1.272635	0.8774956313849552	single_orf	Non-interface surface
A	102	G	-2.39	NA	-1.9087	-3.06315808857307	-3.878281	-3.4169298526386	-2.024785722318734	0.03	0.18	0.06	-3.181684255599976	-4.6084533	0.3170676128368146	single_orf	Non-interface surface
A	102	H	-0.75	NA	-0.696	-1.86338074074979	-3.878281	-3.4169298526386	-2.024785722318734	0.2	0.49	0.3	-0.19607917964458463	-1.0008447	0.8569625834288478	single_orf	Non-interface surface
A	102	I	-0.3	NA	-0.2553	-3.06315808857307	-3.878281	-3.4169298526386	-2.024785722318734	0.15	0.1	0.3	-1.9781148433685305	-0.12237412	0.9005400769360218	single_orf	Non-interface surface
A	102	K	-0.48	NA	-0.4524	-2.46071732039847	-3.878281	-2.74491169826993	-1.6265648565746147	0.26	0.35	0.44	1.093266248703003	0.71403426	0.14334794949907703	single_orf	Non-interface surface
A	102	L	-0.39	NA	-0.1517	-3.06315808857307	-1.144799	-3.4169298526386	-2.024785722318734	0.2	0.42	0.48	-1.176718831062317	0.6185249	0.9901456406215858	single_orf	Non-interface surface
A	102	M	-0.3	NA	-0.4006	-3.06315808857307	-3.878281	-3.4169298526386	-2.024785722318734	0.13	0.28	0.28	-2.234076023101806	-0.20512599	0.9603733662992548	single_orf	Non-interface surface
A	102	N	-0.7	NA	-1.3233	-3.06315808857307	-3.878281	-3.4169298526386	-2.024785722318734	0.16	0.37	0.26	-0.876676082611084	-1.8425899	0.6731630192410293	single_orf	Non-interface surface
A	102	P	-2.1	NA	-2.8461	-3.06315808857307	-3.878281	-3.4169298526386	-2.024785722318734	-0.35	-0.25	-0.3	-8.700278282165527	-3.7040489	-0.6912129767593962	single_orf	Non-interface surface
A	102	Q	-0.84	NA	-0.8895	-3.06315808857307	-1.144799	-3.4169298526386	-2.024785722318734	0.18	0.31	0.33	0.21152059733867645	-0.39479268	0.7488428642267972	single_orf	Non-interface surface
A	102	R	-0.52	NA	-0.2196	-2.21062344715085	-1.144799	-2.47581877045421	-1.4671072318307323	0.29	0.4	0.41	1.605586290359497	0.5856528	0.367693260351618	single_orf	Non-interface surface
A	102	S	-1.15	NA	-1.433	-3.06315808857307	-3.878281	-3.4169298526386	-2.024785722318734	0.11	0.06	0.07	-2.040867805480957	-3.1332688	0.5463252949281009	single_orf	Non-interface surface
A	102	T	-0.79	NA	-1.1234	-3.06315808857307	-3.878281	-3.4169298526386	-2.024785722318734	0.11	0.03	0.15	-2.328990936279297	-2.0362751	0.6313307997078935	single_orf	Non-interface surface
A	102	V	-0.37	NA	-0.3427	-3.06315808857307	-3.878281	-3.4169298526386	-2.024785722318734	0.15	0.04	0.28	-2.02759313583374	-0.8791295	0.7739564153257216	single_orf	Non-interface surface
A	102	W	-0.06	NA	0.0886	-1.86338074074979	-3.878281	-2.07858722788473	-1.23171792314234	0.16	0.39	0.26	-2.8983097076416016	-1.1182561	0.9554363787366685	single_orf	Non-interface surface
A	103	A	-0.07	NA	0.2521	-2.1558374603829	-2.925909	-3.18219940454217	-1.5571510365648182	0.4	0.75	0.45	1.6400361061096191	-0.20186952	1.0010737335564275	single_orf	Interface
A	103	C	-0.09	NA	0.406	-2.1558374603829	-2.925909	-3.18219940454217	-1.5571510365648182	0.24	0.59	0.16	-1.65290629863739	-0.19882977	0.9641118248066478	single_orf	Interface
A	103	D	0.04	NA	-0.0956	-0.601005577618087	-0.309445	-0.8337141698840559	-0.4079627700202251	0.37	0.7	0.42	1.1865453720092771	0.19101548	0.968867736355507	single_orf	Interface
A	103	E	0.04	NA	0.1641	-1.38838927985911	-2.925909	-2.04938063320213	-1.0028269041693458	0.41	0.73	0.43	1.6051052808761597	0.3875732	1.0124481489951855	single_orf	Interface
A	103	F	0	NA	0.1755	-2.28104756707925	-2.925909	-3.3670201687666697	-1.6475896948651414	0.24	0.67	0.17	-0.805604100227356	0.6099365	0.928319869168229	single_orf	Interface
A	103	G	-0.14	NA	-0.3616	-2.28104756707925	-2.925909	-3.3670201687666697	-1.6475896948651414	0.27	0.5	0.31	-0.5709978938102722	-2.798259	1.0251377491711717	single_orf	Interface
A	103	H	-0.06	NA	0.0856	-2.28104756707925	-2.925909	-2.04938063320213	-1.0028269041693458	0.3	0.61	0.24	-0.5594899654388428	-0.26252356	0.9972339685991304	single_orf	Interface
A	103	I	0.01	NA	0.1376	-2.28104756707925	-2.925909	-3.3670201687666697	-1.6475896948651414	0.26	0.65	0.18	-1.1724995374679563	-0.02775526	0.9448754285691726	single_orf	Interface
A	103	K	-0.14	NA	0.2086	-1.64583119343418	-0.668675	-2.43913280390332	-1.1935449954820625	0.35	0.63	0.35	0.6275138258934021	1.1048733	0.9957966279530539	single_orf	Interface
A	103	L	0	NA	0.2334	-2.28104756707925	-0.668675	-3.3670201687666697	-1.6475896948651414	0.33	0.76	0.32	-0.015983745455741882	0.0954656	0.9527478956026217	single_orf	Interface
A	103	M	-0.01	NA	0.2358	-2.28104756707925	-2.925909	-3.3670201687666697	-1.6475896948651414	0.28	0.71	0.24	-0.9354474544525146	0.2733674	1.0300871018442135	single_orf	Interface
A	103	P	-1.7	NA	-1.9078	-2.28104756707925	-2.925909	-3.3670201687666697	-1.6475896948651414	0.11	0.12	-0.28	-6.357705593109131	-2.5888524	0.7649664370170733	single_orf	Interface
A	103	Q	-0.04	NA	0.1612	-1.38838927985911	-2.925909	-2.04938063320213	-1.0028269041693458	0.35	0.67	0.38	0.5354713797569275	0.36233348	1.036401023500169	single_orf	Interface
A	103	R	-0.01	NA	0.2975	-1.83217402986155	-2.925909	-2.7044446596672005	-1.3233704962429425	0.35	0.69	0.38	0.7020887732505798	0.25957978	0.9719163845935909	single_orf	Interface
A	103	S	0	NA	0.0717	-1.9900900245302	-0.085633	-2.9811149226889104	-1.458754025708752	0.37	0.65	0.36	1.1319804191589355	0.0074680746	0.9965455093236804	single_orf	Interface
A	103	T	0.01	NA	0.0639	-2.1558374603829	-2.925909	-3.18219940454217	-1.5571510365648182	0.33	0.62	0.27	0.1655522733926773	0.55415046	1.0455996121106712	single_orf	Interface
A	103	V	0	NA	0.0741	-2.28104756707925	-2.925909	-3.3670201687666697	-1.6475896948651414	0.3	0.65	0.17	-0.8770936727523804	0.13835931	0.967571323458169	single_orf	Interface
A	103	W	-0.01	NA	0.2751	-2.28104756707925	-2.925909	-3.3670201687666697	-1.6475896948651414	0.19	0.59	0.07	-1.2065343856811523	0.07194722	0.8579666257781231	single_orf	Interface
A	103	Y	0.04	NA	0.2878	-2.28104756707925	-2.925909	-3.3670201687666697	-1.6475896948651414	0.26	0.64	0.15	-0.5192575454711914	0.28684568	0.9661673639985756	single_orf	Interface
A	104	A	-0.97	NA	-0.5387	-2.61864819610132	-6.4024	-2.74491169826993	-2.516302538451391	0.33	0.53	0.38	-0.2859351933002472	-1.2863674	0.8427254024356862	single_orf	Core
A	104	C	-0.81	NA	-0.0504	-2.35250309092938	-1.498427	-2.47581877045421	-2.2696209356265027	0.21	0.34	0.11	-2.5224406719207764	-0.8639367	0.9649841112254155	single_orf	Core
A	104	D	-2.02	NA	-1.5308	-3.25975411174663	-6.4024	-3.4169298526386	-3.1323518593782214	0.31	0.34	0	-2.889728307723999	-3.228724	-0.6672888254933651	single_orf	Core
A	104	E	-1.64	NA	-1.27	-3.25975411174663	-6.4024	-3.4169298526386	-3.1323518593782214	0.35	0.32	0.17	-3.193086624145508	-2.7788243	-0.24881883831034693	single_orf	Core
A	104	F	-0.83	NA	0.2421	-3.25975411174663	-6.4024	-3.4169298526386	-3.1323518593782214	0.26	0.3	0.11	-0.43495672941207886	-0.81514066	0.2366557459033767	single_orf	Core
A	104	G	-2.72	NA	-1.3581	-3.25975411174663	-6.4024	-3.4169298526386	-3.1323518593782214	0.14	0.02	-0.13	-4.460311412811279	-4.5792813	-0.4017761844192685	single_orf	Core
A	104	H	-1.64	NA	-0.7902	-3.25975411174663	-6.4024	-3.4169298526386	-3.1323518593782214	0.21	0.3	0.03	-2.660482406616211	-1.0014454	-0.6143603824100864	single_orf	Core
A	104	I	-0.47	NA	0.2843	-1.98297406002906	-6.4024	-2.07858722788473	-1.905472704719641	0.34	0.56	0.41	0.4019806683063507	0.7772726	0.9904000971972468	single_orf	Core
A	104	K	-2.09	NA	-1.1578	-3.25975411174663	-6.4024	-3.4169298526386	-3.1323518593782214	0.29	0.36	0.21	-2.0440828800201416	-1.8629563	-0.5137947095063075	single_orf	Core
A	104	L	-0.56	NA	0.223	-1.98297406002906	-6.4024	-2.07858722788473	-1.905472704719641	0.38	0.49	0.43	1.4613549709320068	2.1010756	0.9169476047082717	single_orf	Core
A	104	M	-0.96	NA	0.0052	-1.98297406002906	-2.173692	-2.07858722788473	-1.905472704719641	0.32	0.43	0.35	-0.05759822949767113	1.4447188	0.8054796588620684	single_orf	Core
A	104	N	-1.82	NA	-1.2445	-3.25975411174663	-6.4024	-3.4169298526386	-3.1323518593782214	0.24	0.23	0.01	-2.887240171432495	-2.9132843	-0.5054264870695155	single_orf	Core
A	104	P	-2.07	NA	-1.7988	-3.25975411174663	-6.4024	-3.4169298526386	-3.1323518593782214	-0.07	-0.12	-0.19	-8.427297592163086	-3.3687184	-0.6417280195354699	single_orf	Core
A	104	Q	-1.09	NA	-0.9819	-3.25975411174663	-6.4024	-3.4169298526386	-3.1323518593782214	0.31	0.29	0.14	-2.59726357460022	-1.5369656	-0.5960644999396465	single_orf	Core
A	104	R	-0.86	NA	-1.1451	-3.25975411174663	-6.4024	-3.4169298526386	-3.1323518593782214	0.3	0.41	0.24	-1.809478759765625	-1.0998204	-0.7043231888784142	single_orf	Core
A	104	S	-2.24	NA	-0.9629	-2.61864819610132	-6.4024	-2.74491169826993	-2.516302538451391	0.27	0.28	0.09	-2.6233556270599365	-2.4538536	0.541945720733742	single_orf	Core
A	104	T	-1.1	NA	-0.7654	-2.61864819610132	-6.4024	-2.74491169826993	-2.516302538451391	0.3	0.46	0.29	-1.604063630104065	-0.8692034	0.895630001236114	single_orf	Core
A	104	W	-2.61	NA	0.325	-3.25975411174663	-6.4024	-3.4169298526386	-3.1323518593782214	0.22	0.32	0.08	-0.3641618490219116	1.3961744	-0.6233190177082848	single_orf	Core
A	104	Y	-1.17	NA	0.2199	-3.25975411174663	-6.4024	-3.4169298526386	-3.1323518593782214	0.26	0.33	0.12	-0.1331470012664795	-1.2612834	-0.42670870781557463	single_orf	Core
A	105	A	-2.31	NA	-1.271	-2.17500455323631	-1.542501	-2.4738939224708	-1.9752420468529728	0.08	0.64	0.33	-3.095111846923828	-3.6901972	0.9829145338257727	single_orf	Non-interface surface
A	105	C	-1.94	NA	-0.7811	-2.42126098543262	-5.225592	-2.74298685028652	-2.190095101264265	0.03	0.42	0.04	-5.21304178237915	-2.8512588	0.8876630905706581	single_orf	Non-interface surface
A	105	D	-2.3	NA	-2.5376	-3.01445790087001	-1.542501	-3.4150050046551903	-2.7266575232422414	-0.16	0.51	0.1	-6.861094951629639	-4.397791	0.08213899381329481	single_orf	Non-interface surface
A	105	E	-2.04	NA	-1.9623	-3.01445790087001	-5.225592	-3.4150050046551903	-2.7266575232422414	-0.03	0.67	0.19	-4.917612075805664	-3.948099	0.8216333219879897	single_orf	Non-interface surface
A	105	F	-0.74	NA	-0.7886	-3.01445790087001	-5.225592	-3.4150050046551903	-2.7266575232422414	0.14	0.61	0.26	-2.9206228256225586	-1.7841241	0.935923830998201	single_orf	Non-interface surface
A	105	G	-3.19	NA	-2.236	-3.01445790087001	-5.225592	-3.4150050046551903	-2.7266575232422414	-0.1	0.19	-0.08	-6.148803234100342	-6.3314404	0.673645091427424	single_orf	Non-interface surface
A	105	H	-2.17	NA	-1.1962	-3.01445790087001	-5.225592	-3.4150050046551903	-2.7266575232422414	0.07	0.63	0.34	-3.26060152053833	-2.6155043	0.7310933186064665	single_orf	Non-interface surface
A	105	I	-0.73	NA	-0.5459	-1.83478902174472	-1.542501	-2.07858722788473	-1.6596155774007089	0.23	0.63	0.23	-2.472331285476685	-2.4071956	0.9611393050813025	single_orf	Non-interface surface
A	105	K	-1.41	NA	-0.5609	-3.01445790087001	-5.225592	-3.4150050046551903	-2.7266575232422414	0.17	0.79	0.51	-1.6171751022338867	-0.68058294	0.8765072232233904	single_orf	Non-interface surface
A	105	M	-0.71	NA	-0.4137	-1.83478902174472	-5.225592	-2.07858722788473	-1.6596155774007089	0.19	0.7	0.31	-1.8386716842651367	-1.5586939	0.978959526613417	single_orf	Non-interface surface
A	105	N	-1.76	NA	-1.6636	-3.01445790087001	-5.225592	-3.4150050046551903	-2.7266575232422414	-0.03	0.47	0.17	-5.380608081817627	-4.0971155	0.6211216208931466	single_orf	Non-interface surface
A	105	P	-2.72	NA	-2.4428	-3.01445790087001	-5.225592	-3.4150050046551903	-2.7266575232422414	-0.28	0.08	-0.31	-10.213828086853027	-4.6854334	0.41321468604311506	single_orf	Non-interface surface
A	105	Q	-1.34	NA	-1.1368	-3.01445790087001	-5.225592	-3.4150050046551903	-2.7266575232422414	0.11	0.74	0.32	-1.47655987739563	-2.261372	0.9762096393069309	single_orf	Non-interface surface
A	105	R	-1.12	NA	-0.2667	-3.01445790087001	-0.954363	-3.4150050046551903	-2.7266575232422414	0.19	0.87	0.49	-1.23578679561615	-0.44802088	0.9587313348629984	single_orf	Non-interface surface
A	105	S	-1.91	NA	-1.3864	-2.42126098543262	-5.225592	-2.74298685028652	-2.190095101264265	-0.01	0.63	0.29	-3.724834680557251	-3.2243428	0.8767265914217427	single_orf	Non-interface surface
A	105	T	-1.95	NA	-1.2755	-2.42126098543262	-5.225592	-2.74298685028652	-2.190095101264265	0.01	0.56	0.15	-5.095922470092773	-3.9538937	0.9049647884299589	single_orf	Non-interface surface
A	105	V	-0.91	NA	-0.8607	-1.83478902174472	-5.225592	-2.07858722788473	-1.6596155774007089	0.17	0.57	0.2	-2.951045274734497	-2.9935338	0.9997807382352366	single_orf	Non-interface surface
A	105	W	-0.99	NA	-0.6966	-3.01445790087001	-5.225592	-3.4150050046551903	-2.7266575232422414	0.08	0.48	0.13	-3.8359217643737793	-2.2649126	0.9266166310096716	single_orf	Non-interface surface
A	105	Y	-0.99	NA	-0.7978	-3.01445790087001	-5.225592	-3.4150050046551903	-2.7266575232422414	0.17	0.65	0.33	-2.2015416622161865	-1.351181	0.8390283366419665	single_orf	Non-interface surface
A	106	A	-0.2	NA	-0.0177	-1.50580570400155	-0.031446	-2.18054046580839	-0.7845064257581573	0.35	-0.23	-0.09	3.415039300918579	-5.281447	1.0241368676707405	single_orf	Non-interface surface
A	106	C	-0.13	NA	0.1663	-1.68703195236049	-2.11973	-2.4325986690116097	-0.875190952451714	0.24	-0.23	-0.35	1.153845191001892	-3.1208389	1.0357650578258562	single_orf	Non-interface surface
A	106	D	-0.46	NA	-0.2251	-2.04101011500936	-0.460122	-2.84030148098942	-1.0218726952634374	0.35	-0.15	-0.12	3.978128910064697	-4.541866	1.0113265554784685	single_orf	Non-interface surface
A	106	E	-0.01	NA	-0.2831	-2.04101011500936	-2.11973	-2.84030148098942	-1.0218726952634374	0.36	-0.1	-0.07	4.1618332862854	-4.702063	0.9553416502600334	single_orf	Non-interface surface
A	106	F	0.02	NA	-0.0121	-2.16278221169013	-2.11973	-3.11860194595482	-1.1219985615247172	0.25	-0.2	-0.24	1.014824390411377	-3.558433	0.8904824104670132	single_orf	Non-interface surface
A	106	G	-0.92	NA	-0.0578	-0.777507416992487	-0.377668	-1.07036644724499	-0.3850923057593062	0.29	-0.11	-0.09	2.65686583518982	-5.636978	1.0405258584885648	single_orf	Non-interface surface
A	106	H	-0.23	NA	-0.1919	-2.16278221169013	-2.11973	-2.84030148098942	-1.0218726952634374	0.29	-0.14	-0.18	1.790109634399414	-4.4648285	0.977639291682289	single_orf	Non-interface surface
A	106	I	-0.1	NA	-0.0476	-2.16278221169013	-2.11973	-3.11860194595482	-1.1219985615247172	0.25	-0.15	-0.26	1.2776951789855957	-3.5486279	0.9447942619853904	single_orf	Non-interface surface
A	106	K	-0.14	NA	-0.1319	-2.16278221169013	-2.11973	-3.11860194595482	-1.1219985615247172	0.34	-0.16	-0.07	3.07948637008667	-4.0016637	0.9301824030875224	single_orf	Non-interface surface
A	106	L	-0.07	NA	0.0393	-2.16278221169013	-2.11973	-3.11860194595482	-1.1219985615247172	0.31	-0.21	-0.21	1.66008722782135	-4.1188617	0.900829185818562	single_orf	Non-interface surface
A	106	M	-0.09	NA	-0.0555	-2.16278221169013	-2.11973	-3.11860194595482	-1.1219985615247172	0.25	-0.24	-0.25	1.1141903400421145	-3.5627315	0.9652359392828427	single_orf	Non-interface surface
A	106	N	-0.2	NA	-0.1924	-2.04101011500936	-2.11973	-2.84030148098942	-1.0218726952634374	0.31	-0.2	-0.11	3.1451239585876465	-4.4214067	0.9919949944052597	single_orf	Non-interface surface
A	106	Q	0.01	NA	-0.1957	-2.04101011500936	-2.11973	-2.84030148098942	-1.0218726952634374	0.32	-0.13	-0.19	2.4111745357513428	-4.228973	0.9793349756870314	single_orf	Non-interface surface
A	106	R	0	NA	-0.1562	-2.16278221169013	-2.11973	-3.11860194595482	-1.1219985615247172	0.34	-0.15	-0.07	2.3330445289611816	-4.4525714	0.9504307484175306	single_orf	Non-interface surface
A	106	S	-0.1	NA	-0.0881	-1.52583559756309	-0.195105	-2.24155936154436	-0.8064595683611719	0.37	-0.14	-0.03	3.6094563007354736	-4.393033	0.9546958541201865	single_orf	Non-interface surface
A	106	T	-0.48	NA	-0.0733	-1.68703195236049	-2.11973	-2.4325986690116097	-0.875190952451714	0.3	-0.22	-0.1	2.169978141784668	-4.028979	0.959769496723243	single_orf	Non-interface surface
A	106	V	-0.17	NA	-0.0875	-2.16278221169013	-2.11973	-3.11860194595482	-1.1219985615247172	0.28	-0.15	-0.18	1.627366542816162	-3.682952	0.979735466666698	single_orf	Non-interface surface
A	106	W	-0.05	NA	0.2828	-2.16278221169013	-2.11973	-3.11860194595482	-1.1219985615247172	0.19	-0.18	-0.23	0.4546552300453186	-3.1340156	0.795956170515624	single_orf	Non-interface surface
A	106	Y	0.19	NA	0.0249	-2.16278221169013	-2.11973	-3.11860194595482	-1.1219985615247172	0.29	-0.13	-0.17	1.7731668949127195	-4.0311747	0.9444040777909444	single_orf	Non-interface surface
A	107	A	-0.07	NA	-0.6285	-2.73108751616071	-4.167168	-3.608909748123141	-2.0410031370079302	0.33	0.5	0.35	-0.40672919154167175	-3.4882903	-0.4151922191811558	single_orf	Core
A	107	C	-0.08	NA	-0.4738	-2.73108751616071	-4.167168	-3.608909748123141	-2.0410031370079302	0.27	0.45	0.13	-1.8601059913635252	-1.373058	-0.5062681661506121	single_orf	Core
A	107	D	-0.49	NA	-1.3	-1.65155606984126	-4.167168	-2.18127146603197	-1.233608545393092	0.29	0.42	0.26	-1.4532527923583984	-3.5525336	-0.688404525012263	single_orf	Core
A	107	E	-0.14	NA	-0.6479	-1.65155606984126	-4.167168	-2.18127146603197	-1.233608545393092	0.34	0.58	0.34	-0.5338796377182007	-1.9429485	0.13375914892540997	single_orf	Core
A	107	F	-0.06	NA	-0.7038	-2.73108751616071	-4.167168	-3.608909748123141	-2.0410031370079302	0.27	0.34	0.16	-0.1402058303356171	-2.2871943	-0.2828476466394995	single_orf	Core
A	107	G	-0.77	NA	-1.2857	-2.73108751616071	-4.167168	-3.608909748123141	-2.0410031370079302	0.25	0.23	0.09	-1.7020081281661987	-5.1185102	-0.6738238559892731	single_orf	Core
A	107	H	-0.12	NA	-0.8361	-2.73108751616071	-4.167168	-2.18127146603197	-1.233608545393092	0.26	0.46	0.21	-0.4935487806797028	-2.9711823	0.5745827205607604	single_orf	Core
A	107	I	0.02	NA	-0.6119	-2.73108751616071	-4.167168	-3.608909748123141	-2.0410031370079302	0.29	0.26	-0.01	-1.2272634506225586	-2.8724625	-0.6447581970922509	single_orf	Core
A	107	K	-0.2	NA	-0.504	-2.73108751616071	-4.167168	-3.608909748123141	-2.0410031370079302	0.34	0.59	0.46	0.07286304235458374	0.25609124	0.07693765991076684	single_orf	Core
A	107	L	-0.02	NA	-0.1001	-2.73108751616071	-1.558368	-3.608909748123141	-2.0410031370079302	0.38	0.67	0.47	1.017001748085022	0.51191926	0.86267579786366555	single_orf	Core
A	107	M	-0.06	NA	0.0161	-2.73108751616071	-4.167168	-3.608909748123141	-2.0410031370079302	0.32	0.6	0.3	-0.2783370316028595	-0.1261921	-0.5012019160976953	single_orf	Core
A	107	N	-0.2	NA	-1.1453	-1.65155606984126	-4.167168	-2.18127146603197	-1.233608545393092	0.26	0.45	0.26	-1.5498621463775637	-3.5373275	-0.03213868026184208	single_orf	Core
A	107	P	-0.97	NA	-2.0787	-2.73108751616071	-4.167168	-3.608909748123141	-2.0410031370079302	0.13	-0.15	-0.23	-5.21358585357666	-4.3399825	-0.5236020914790432	single_orf	Core
A	107	R	-0.25	NA	-0.6609	-2.73108751616071	-4.167168	-3.608909748123141	-2.0410031370079302	0.34	0.58	0.4	-0.3082555830478668	-1.2180573	0.5176876188113039	single_orf	Core
A	107	S	-0.31	NA	-0.8951	-2.73108751616071	-4.167168	-3.608909748123141	-2.0410031370079302	0.33	0.47	0.27	-0.4681420922279358	-3.4224036	-0.26409876048965786	single_orf	Core
A	107	T	-0.35	NA	-0.7824	-2.73108751616071	-4.167168	-3.608909748123141	-2.0410031370079302	0.32	0.37	0.18	-1.0031505823135376	-1.8645886	-0.5037232190453357	single_orf	Core
A	107	V	0.01	NA	-0.7554	-2.73108751616071	-4.167168	-3.608909748123141	-2.0410031370079302	0.29	0.28	0.02	-1.0189188718795776	-2.8547862	-0.3909469986141487	single_orf	Core
A	107	W	-0.23	NA	-0.806	-2.73108751616071	-4.167168	-3.608909748123141	-2.0410031370079302	0.2	0.27	0.08	-1.155153512954712	-2.165091	-0.45147588622495705	single_orf	Core
A	107	Y	-0.25	NA	-0.9051	-2.73108751616071	-4.167168	-3.608909748123141	-2.0410031370079302	0.27	0.34	0.15	0.1893172115087509	-3.235744	-0.14423627677150583	single_orf	Core
A	108	A	-0.92	NA	-1.6365	-3.68991682656262	-7.299531	-3.8246409873561	-3.714928921102032	0.02	0	-0.23	-2.677215576171875	-5.7528024	-0.6927987729473813	single_orf	Core
A	108	C	-0.61	NA	-0.8625	-3.68991682656262	-7.299531	-3.8246409873561	-3.714928921102032	0.09	0.09	0.02	-1.9389742612838743	-2.2026465	-0.6928639793506316	single_orf	Core
A	108	D	-1.54	NA	-2.4885	-3.68991682656262	-7.299531	-3.8246409873561	-3.714928921102032	-0.39	-0.2	-0.42	-7.961655616760254	-4.710464	-0.7793542129413851	single_orf	Core
A	108	E	-1.5	NA	-2.4341	-3.68991682656262	-7.299531	-3.8246409873561	-3.714928921102032	-0.34	-0.09	-0.39	-8.612743377685547	-5.471845	-0.6454147229674331	single_orf	Core
A	108	F	-0.04	NA	-1.0037	-3.68991682656262	-4.3789	-3.8246409873561	-3.714928921102032	0.27	0.18	-0.2	-1.641348958015442	-3.86507	-0.47955149940963687	single_orf	Core
A	108	G	-1.8	NA	-2.075	-3.68991682656262	-7.299531	-3.8246409873561	-3.714928921102032	-0.17	-0.17	-0.37	-6.316370487213135	-5.2696776	-0.6276270437761097	single_orf	Core
A	108	H	-2.09	NA	-2.214	-3.68991682656262	-7.299531	-3.8246409873561	-3.714928921102032	-0.13	0.06	-0.34	-6.187784671783447	-4.325823	-0.5052820580566705	single_orf	Core
A	108	I	0.21	NA	-0.0465	-2.23138383375053	-7.299531	-2.31285486102304	-2.246509265034431	0.34	0.36	0.36	-2.1038856506347656	-0.14500056	0.08671157834149788	single_orf	Core
A	108	K	-0.58	NA	-2.3629	-3.68991682656262	-7.299531	-3.8246409873561	-3.714928921102032	-0.41	-0.04	-0.2	-8.519502639770508	-5.2756	-0.7062217746244053	single_orf	Core
A	108	M	0.16	NA	-0.76	-2.23138383375053	-7.299531	-2.31285486102304	-2.246509265034431	0.16	0.34	0.12	-3.075279712677002	-1.9748064	-0.6441644189137635	single_orf	Core
A	108	N	-1.13	NA	-2.3233	-3.68991682656262	-7.299531	-3.8246409873561	-3.714928921102032	-0.16	0.02	-0.24	-6.2417473793029785	-3.8726404	-0.7105600413570359	single_orf	Core
A	108	P	-1.56	NA	-2.0797	-3.68991682656262	-7.299531	-3.8246409873561	-3.714928921102032	-0.35	-0.49	-0.62	-10.086349487304688	-4.029049	-0.033089826033551706	single_orf	Core
A	108	Q	-0.67	NA	-2.4341	-3.68991682656262	-7.299531	-3.8246409873561	-3.714928921102032	-0.17	0.13	-0.26	-7.048142910003662	-4.4185314	-0.6951922054007671	single_orf	Core
A	108	R	-0.47	NA	-2.3328	-3.68991682656262	-7.299531	-3.8246409873561	-3.714928921102032	-0.36	0.07	-0.29	-7.342122554779053	-5.1585007	-0.5831051231118344	single_orf	Core
A	108	S	-1.12	NA	-2.1799	-3.68991682656262	-7.299531	-3.8246409873561	-3.714928921102032	-0.13	-0.05	-0.4	-3.8348426818847656	-5.460961	-0.7379853625426913	single_orf	Core
A	108	T	-0.81	NA	-1.9424	-3.68991682656262	-7.299531	-3.8246409873561	-3.714928921102032	-0.02	0.01	-0.25	-2.4338574409484863	-5.0852957	-0.7569952601840944	single_orf	Core
A	108	V	0.1	NA	-0.2942	-2.23138383375053	-7.299531	-2.31285486102304	-2.246509265034431	0.24	0.14	0.16	-2.532073736190796	-2.2453656	-0.4796995972395317	single_orf	Core
A	108	W	-1.03	NA	-1.3518	-3.68991682656262	-7.299531	-3.8246409873561	-3.714928921102032	-0.02	0	-0.42	-4.528522968292236	-3.5397367	-0.6329211663303045	single_orf	Core
A	108	Y	-1.16	NA	-1.4935	-3.68991682656262	-7.299531	-3.8246409873561	-3.714928921102032	0.09	0.01	-0.37	-2.742345333099365	-4.436676	-0.7491380308810697	single_orf	Core
A	109	A	-0.76	NA	-0.5134	-3.06108793012052	-5.030972	-3.82661424032845	-2.5617190078493395	0.22	0.31	-0.18	-2.3476791381835938	-4.579463	-0.6170358108940293	single_orf	Non-interface surface
A	109	C	0.07	NA	-0.0108	-3.06108793012052	-5.030972	-3.82661424032845	-2.5617190078493395	0.15	0.3	-0.16	-3.501997470855713	-2.9024587	-0.720513414848373	single_orf	Non-interface surface
A	109	E	0.02	NA	-0.4345	-1.85016091368293	-5.030972	-2.31285486102304	-1.5483359146677176	0.2	0.34	0.06	-2.132403612136841	-4.293956	-0.35157065042860325	single_orf	Non-interface surface
A	109	F	0	NA	-0.374	-3.06108793012052	-5.030972	-3.82661424032845	-2.5617190078493395	0.06	0.27	-0.24	-3.5867433547973637	-3.711525	-0.7292952531656198	single_orf	Non-interface surface
A	109	G	-0.94	NA	-0.9288	-3.06108793012052	-3.018019	-3.82661424032845	-2.5617190078493395	0.19	0.1	-0.33	-1.6982730627059937	-4.575987	-0.004156434510340423	single_orf	Non-interface surface
A	109	H	-0.77	NA	0.0202	-3.06108793012052	-5.030972	-2.31285486102304	-1.5483359146677176	0.2	0.35	-0.25	-2.993241786956787	-3.579322	-0.41462348909165236	single_orf	Non-interface surface
A	109	I	0.06	NA	-0.4842	-3.06108793012052	-5.030972	-3.82661424032845	-2.5617190078493395	0.06	0.24	-0.25	-4.687870502471924	-4.355359	-0.7042605717039467	single_orf	Non-interface surface
A	109	K	-0.58	NA	-0.4838	-3.06108793012052	-5.030972	-3.82661424032845	-2.5617190078493395	0.21	0.35	-0.1	-2.2621212005615234	-2.9837706	-0.7104325226676818	single_orf	Non-interface surface
A	109	L	-0.06	NA	-0.4366	-3.06108793012052	-5.030972	-3.82661424032845	-2.5617190078493395	0.13	0.3	-0.27	-3.201807975769043	-4.332985	-0.6483301761160274	single_orf	Non-interface surface
A	109	M	0.09	NA	-0.6455	-3.06108793012052	-5.030972	-3.82661424032845	-2.5617190078493395	0.07	0.23	-0.35	-4.123841285705566	-3.3683414	-0.670105411334151	single_orf	Non-interface surface
A	109	N	-0.04	NA	0.1758	-1.85016091368293	-5.030972	-2.31285486102304	-1.5483359146677176	0.29	0.5	0.33	-0.17777447402477264	0.008810952	-0.23569508969103964	single_orf	Non-interface surface
A	109	P	-1.49	NA	-0.8581	-3.06108793012052	-5.030972	-3.82661424032845	-2.5617190078493395	0.31	-0.18	-0.14	-4.860336780548096	-3.4706268	-0.6798157485745587	single_orf	Non-interface surface
A	109	Q	-0.3	NA	-0.5272	-1.85016091368293	-5.030972	-2.31285486102304	-1.5483359146677176	0.21	0.27	-0.15	-2.647812604904175	-3.9215834	-0.6536233005124135	single_orf	Non-interface surface
A	109	R	-0.35	NA	-0.4932	-3.06108793012052	-5.030972	-3.82661424032845	-2.5617190078493395	0.26	0.37	-0.12	-2.862274646759033	-3.7550924	-0.6290951914258577	single_orf	Non-interface surface
A	109	S	-0.11	NA	-0.3824	-3.06108793012052	-5.030972	-3.82661424032845	-2.5617190078493395	0.21	0.37	-0.1	-1.9320884943008425	-3.9254222	-0.720710253908761	single_orf	Non-interface surface
A	109	T	-0.22	NA	-0.7347	-3.06108793012052	-5.030972	-3.82661424032845	-2.5617190078493395	0.1	0.2	-0.33	-3.488466024398804	-4.5557804	-0.6449113418466276	single_orf	Non-interface surface
A	109	V	-0.3	NA	-0.4654	-3.06108793012052	-5.030972	-3.82661424032845	-2.5617190078493395	0.08	0.25	-0.22	-4.234272480010986	-4.438071	-0.07461317450565452	single_orf	Non-interface surface
A	109	W	0.07	NA	-0.5452	-3.06108793012052	-5.030972	-3.82661424032845	-2.5617190078493395	0.03	0.2	-0.33	-4.568129539489746	-3.2498355	-0.620360372518201	single_orf	Non-interface surface
A	109	Y	0.1	NA	-0.2757	-3.06108793012052	-5.030972	-3.82661424032845	-2.5617190078493395	0.11	0.29	-0.27	-3.632014751434326	-4.0513287	-0.10860326450349889	single_orf	Non-interface surface
A	110	A	-0.89	NA	-0.625	-2.97809044630188	-4.371714	-3.5064287446112	-2.134825487907088	0.2	0.56	0.37	-0.6830061674118042	-4.2516736999999996	0.07292650611019136	single_orf	Core
A	110	C	-0.01	NA	-0.1729	-2.97809044630188	-4.371714	-3.5064287446112	-2.134825487907088	0.25	0.46	0.24	-1.101779222488403	-2.2162929	-0.687986311825296	single_orf	Core
A	110	D	-1.29	NA	-0.9918	-2.37317278983815	-4.371714	-2.79419360703128	-1.7011940538089674	0.08	0.49	0.32	-1.4468611478805542	-4.368143	-0.6038036598881527	single_orf	Core
A	110	E	-0.45	NA	-0.6946	-2.37317278983815	-4.371714	-2.79419360703128	-1.7011940538089674	0.15	0.68	0.42	-1.5423462390899658	-3.7531652	-0.1576138274163683	single_orf	Core
A	110	F	0.12	NA	-0.5655	-2.97809044630188	-4.371714	-3.5064287446112	-2.134825487907088	0.29	0.35	0.52	-0.01697968691587448	-2.7270193	-0.19198825918716844	single_orf	Core
A	110	G	-1.53	NA	-1.1216	-2.97809044630188	-4.371714	-3.5064287446112	-2.134825487907088	0.18	0.27	0.14	-0.10116846859455109	-5.5794497	-0.5818458287260235	single_orf	Core
A	110	H	-0.44	NA	-0.6927	-2.97809044630188	-4.371714	-2.79419360703128	-1.7011940538089674	0.13	0.43	0.37	-2.5889296531677246	-3.8317401	-0.6281540050960462	single_orf	Core
A	110	K	-0.33	NA	-0.3804	-2.97809044630188	-4.371714	-3.5064287446112	-2.134825487907088	0.15	0.68	0.56	-1.736926794052124	-1.821387	0.6696320078220598	single_orf	Core
A	110	L	0.18	NA	0.128	-1.8126534973537	-4.371714	-2.1342334767010502	-1.2993893089109847	0.45	0.55	0.79	1.1749650239944458	1.4166505	0.2589897521467315	single_orf	Core
A	110	M	-0.04	NA	-0.2264	-1.8126534973537	-4.371714	-2.1342334767010502	-1.2993893089109847	0.35	0.57	0.44	-0.7345231771469116	-0.8541194	0.37626841766130303	single_orf	Core
A	110	N	-0.23	NA	-0.8356	-2.12988727974608	-1.114765	-2.51789674193784	-1.532975723196433	0.13	0.4	0.3	-1.519268274307251	-4.195636	0.7247962118834609	single_orf	Core
A	110	P	-1.3	NA	-0.1331	-2.97809044630188	-4.371714	-3.5064287446112	-2.134825487907088	0.19	0.21	0.23	0.06500561535358429	-1.7560465	-0.658313454149242	single_orf	Core
A	110	Q	-0.38	NA	-0.51	-2.37317278983815	-4.371714	-2.79419360703128	-1.7011940538089674	0.17	0.62	0.41	-1.8909300565719604	-2.4374266	-0.5497912279886735	single_orf	Core
A	110	R	-0.04	NA	-0.541	-2.97809044630188	-4.371714	-3.5064287446112	-2.134825487907088	0.15	0.7	0.57	-1.6363550424575806	-2.4795456	-0.5651701561583147	single_orf	Core
A	110	S	-0.88	NA	-0.5786	-2.97809044630188	-4.371714	-3.5064287446112	-2.134825487907088	0.16	0.57	0.36	-1.0033961534500122	-4.1680427	0.44873192885201496	single_orf	Core
A	110	T	-0.83	NA	-0.2327	-2.97809044630188	-4.371714	-3.5064287446112	-2.134825487907088	0.21	0.64	0.46	-0.6430786848068237	-2.3728647	0.8121600486546215	single_orf	Core
A	110	V	0.17	NA	-0.1093	-1.8126534973537	-4.371714	-2.1342334767010502	-1.2993893089109847	0.3	0.67	0.41	-0.19645509123802185	-0.39861235	0.780414569207597	single_orf	Core
A	110	W	-0.28	NA	-0.4064	-2.97809044630188	-4.371714	-3.5064287446112	-2.134825487907088	0.22	0.32	0.43	-1.5765058994293213	-2.439145	-0.6467228807454652	single_orf	Core
A	110	Y	0.03	NA	-0.549	-2.97809044630188	-4.371714	-3.5064287446112	-2.134825487907088	0.23	0.38	0.57	-1.5668312311172483	-3.6386713999999998	-0.6422271701065266	single_orf	Core
A	111	A	-0.23	NA	-0.4367	-1.89209761396691	-3.138853	-2.74104820399192	-1.278357947580511	0.28	0.44	0.26	-1.5936269760131836	-1.6604586	-0.40901964337401137	single_orf	Interface
A	111	C	-0.18	NA	-0.1541	-1.89209761396691	-3.138853	-2.74104820399192	-1.278357947580511	0.23	0.38	0.07	-2.760471820831299	-1.503323	-0.7002316115612841	single_orf	Interface
A	111	D	0.06	NA	-0.8899	-1.4348123935125	-3.138853	-2.07858722788473	-0.9694023252258062	0.31	0.57	0.3	-1.0139167308807373	-1.2768053	0.18599490132378482	single_orf	Interface
A	111	E	0.06	NA	-0.9558	-1.4348123935125	-3.138853	-2.07858722788473	-0.9694023252258062	0.29	0.57	0.31	-1.2291102409362793	-1.554114	-0.4307982239747111	single_orf	Interface
A	111	F	0.07	NA	-0.5644	-2.35597998734934	-3.138853	-3.41306635836059	-1.5917708044957803	0.26	0.45	0.21	-2.0070033073425293	-1.2600168	-0.6458892192888709	single_orf	Interface
A	111	G	-0.29	NA	-0.673	-2.35597998734934	-3.138853	-3.41306635836059	-1.5917708044957803	0.3	0.41	0.15	-0.3836459219455719	-2.7588081	-0.256202895629835	single_orf	Interface
A	111	H	0.04	NA	-0.2557	-2.35597998734934	-3.138853	-2.07858722788473	-0.9694023252258062	0.3	0.56	0.3	-1.2570186853408811	-1.0928684	0.8643468077232154	single_orf	Interface
A	111	I	0.07	NA	-0.9149	-2.35597998734934	-3.138853	-3.41306635836059	-1.5917708044957803	0.14	0.12	0.05	-3.908099174499512	-2.2164433	0.7917737518975613	single_orf	Interface
A	111	K	0.04	NA	-0.2673	-2.35597998734934	-0.987513	-3.41306635836059	-1.5917708044957803	0.28	0.47	0.35	-0.8162457942962646	-0.5854752	0.5398198154910361	single_orf	Interface
A	111	L	0.05	NA	-0.5222	-2.35597998734934	-3.138853	-3.41306635836059	-1.5917708044957803	0.25	0.46	0.25	-2.0781137943267822	-1.5859578	-0.5563783534186986	single_orf	Interface
A	111	M	0.06	NA	-0.5025	-2.35597998734934	-3.138853	-3.41306635836059	-1.5917708044957803	0.2	0.44	0.22	-2.969455480575561	-1.0586878	0.05983828808619396	single_orf	Interface
A	111	P	-1.11	NA	-2.5234	-2.35597998734934	-3.138853	-3.41306635836059	-1.5917708044957803	0.05	-0.11	-0.5	-4.661765575408936	-3.957834	-0.6601280432982882	single_orf	Interface
A	111	Q	0.06	NA	-0.389	-1.4348123935125	-3.138853	-2.07858722788473	-0.9694023252258062	0.25	0.53	0.32	-1.703539490699768	-1.2310821	-0.4546594005588093	single_orf	Interface
A	111	R	0.06	NA	-0.3132	-2.35597998734934	-3.138853	-3.41306635836059	-1.5917708044957803	0.29	0.53	0.38	-0.9331739544868468	-0.6921231	0.2189884463260494	single_orf	Interface
A	111	S	0.01	NA	-0.2033	-1.69952409368203	-0.898839	-2.4719552761762	-1.152859577135965	0.37	0.56	0.29	-0.2146911323070526	-0.5861833	0.7972742660782706	single_orf	Interface
A	111	T	0.02	NA	-0.2103	-1.89209761396691	-3.138853	-2.74104820399192	-1.278357947580511	0.32	0.53	0.26	-0.7607965469360352	-0.33856612	0.844969799369042	single_orf	Interface
A	111	V	0.03	NA	-0.7888	-2.35597998734934	-3.138853	-3.41306635836059	-1.5917708044957803	0.18	0.17	0.03	-3.375617027282715	-2.2139688	-0.38464642340875677	single_orf	Interface
A	111	W	0.03	NA	-0.5685	-2.35597998734934	-3.138853	-3.41306635836059	-1.5917708044957803	0.17	0.35	0.23	-3.682101249694824	-1.166583	-0.6621314364194392	single_orf	Interface
A	111	Y	0.08	NA	-0.3963	-2.35597998734934	-0.643975	-3.41306635836059	-1.5917708044957803	0.27	0.49	0.24	-1.969843506813049	-1.4900484	0.8725049540558579	single_orf	Interface
A	112	A	-0.19	NA	-0.1584	-2.77865179076326	-5.771726	-3.4540986126535	-2.705621804082861	0.52	0.25	0.35	1.3298052549362185	-2.304611	-0.7694390417363723	single_orf	Interface
A	112	C	0.33	NA	0.5575	-2.77865179076326	-2.158413	-3.4540986126535	-2.705621804082861	0.41	0.45	0.21	0.07006038725376129	-0.45822567	-0.6759344272027334	single_orf	Interface
A	112	D	0.26	NA	-1.1127	-1.77822045941211	-5.771726	-2.210478060714569	-1.7314843347572069	0.34	0.32	0.34	0.12078091502189636	-1.610024	0.015570900354369588	single_orf	Interface
A	112	E	0.3	NA	-0.7764	-1.77822045941211	-5.771726	-2.210478060714569	-1.7314843347572069	0.41	0.37	0.33	0.96396636962890625	-2.4972713	-0.6428386967942817	single_orf	Interface
A	112	F	0.41	NA	0.2621	-2.93901832245761	-5.771726	-3.65344774178254	-2.8617734983108707	0.3	0.42	0.24	0.4151773750782013	-0.3096174	-0.6062880339228361	single_orf	Interface
A	112	G	-0.35	NA	-0.6082	-2.93901832245761	-5.771726	-3.65344774178254	-2.8617734983108707	0.42	0.17	0.02	-0.9637749195098876	-2.790868	-0.7554919723952569	single_orf	Interface
A	112	H	0.36	NA	0.1554	-2.93901832245761	-5.771726	-2.210478060714569	-1.7314843347572069	0.36	0.63	0.2	0.6020494103431702	0.17080829	0.5017088899667413	single_orf	Interface
A	112	I	0.38	NA	-0.5173	-2.93901832245761	-5.771726	-3.65344774178254	-2.8617734983108707	0.38	0.11	-0.11	0.5405967235565186	-2.8415074	0.4755612025231761	single_orf	Interface
A	112	K	0.27	NA	0.2133	-2.93901832245761	-5.771726	-3.65344774178254	-2.8617734983108707	0.47	0.61	0.45	1.0987344980239868	1.5350255	0.10435367457298289	single_orf	Interface
A	112	L	0.44	NA	0.8312	-2.93901832245761	-5.771726	-3.65344774178254	-2.8617734983108707	0.46	0.51	0.39	1.695026993751526	1.1393561	-0.7166365423674979	single_orf	Interface
A	112	M	0.45	NA	0.4535	-2.93901832245761	-5.771726	-3.65344774178254	-2.8617734983108707	0.44	0.4	0.3	0.17818014323711395	0.03214854	-0.7068917464901103	single_orf	Interface
A	112	P	-0.77	NA	-2.2701	-2.93901832245761	-5.771726	-3.65344774178254	-2.8617734983108707	0.12	-0.21	-0.34	-1.828397512435913	-1.2371166	-0.808263135986419	single_orf	Interface
A	112	Q	0.27	NA	-0.0717	-1.77822045941211	-5.771726	-2.210478060714569	-1.7314843347572069	0.46	0.55	0.31	1.1189526319503784	-0.43519756	-0.6933667852735065	single_orf	Interface
A	112	R	0.34	NA	0.2866	-2.93901832245761	-5.771726	-3.65344774178254	-2.8617734983108707	0.52	0.63	0.4	1.116560459136963	0.3839535	-0.635140785622155	single_orf	Interface
A	112	S	0.27	NA	-0.6266	-2.77865179076326	-5.771726	-3.4540986126535	-2.705621804082861	0.47	0.23	0.27	0.3480226397514343	-2.281585	0.7183061974243097	single_orf	Interface
A	112	T	0.19	NA	-0.9251	-2.77865179076326	-5.771726	-3.4540986126535	-2.705621804082861	0.43	0.15	0.04	0.8390935659408569	-3.0666947	0.2783585253926692	single_orf	Interface
A	112	V	0.25	NA	-0.7818	-2.93901832245761	-5.771726	-3.65344774178254	-2.8617734983108707	0.41	0.12	-0.01	1.0358260869979858	-3.1518579	-0.8154927289696267	single_orf	Interface
A	112	W	0.46	NA	0.0252	-2.93901832245761	-5.771726	-3.65344774178254	-2.8617734983108707	0.32	0.45	0.3	0.35708627104759216	-0.12744391	-0.7335123185592914	single_orf	Interface
A	112	Y	0.36	NA	0.1209	-2.93901832245761	-5.771726	-3.65344774178254	-2.8617734983108707	0.31	0.45	0.21	0.8435506224632263	-0.5220725	-0.4353679950761319	single_orf	Interface
A	113	A	0.27	NA	-0.1604	-1.99680876277345	-5.326343	-2.18127146603197	-1.576759475215738	0.3	0.58	0.64	-0.038258083164691925	1.0959117	0.857019388097139	single_orf	Interface
A	113	C	0.63	NA	-0.122	-1.99680876277345	-5.326343	-2.18127146603197	-1.576759475215738	0.25	0.38	0.3	-1.5720245838165283	0.75478995	-0.644111248738146	single_orf	Interface
A	113	D	0.28	NA	-0.593	-3.3037165347512	-5.326343	-3.608909748123141	-2.608745738054872	0.19	0.44	0.51	-1.848665714263916	0.26078463	-0.7076331270889373	single_orf	Interface
A	113	E	0.32	NA	-0.9066	-3.3037165347512	-5.326343	-3.608909748123141	-2.608745738054872	0.2	0.51	0.53	-1.742368459701538	-0.8717942	-0.672419570044531	single_orf	Interface
A	113	F	1.13	NA	-0.4928	-3.3037165347512	-5.326343	-3.608909748123141	-2.608745738054872	0.32	0.39	0.46	-2.253939628601074	-0.075990796	-0.708456685072937	single_orf	Interface
A	113	G	-0.25	NA	-0.5682	-3.3037165347512	-5.326343	-3.608909748123141	-2.608745738054872	0.16	0.22	0.22	-1.4678045511245728	-0.8357003	-0.42536757691294425	single_orf	Interface
A	113	H	0.45	NA	-0.2573	-3.3037165347512	-5.326343	-3.608909748123141	-2.608745738054872	0.25	0.44	0.54	-1.8720163106918333	-0.06844175	-0.6783772496148331	single_orf	Interface
A	113	I	0.91	NA	-0.4401	-3.3037165347512	-5.326343	-3.608909748123141	-2.608745738054872	0.21	0.09	0.06	-2.469046831130981	-1.1431429	0.7403732444242223	single_orf	Interface
A	113	K	0.62	NA	-0.3099	-3.3037165347512	-5.326343	-3.608909748123141	-2.608745738054872	0.3	0.43	0.5	-1.689889430999756	-0.43118265	-0.5496242677904178	single_orf	Interface
A	113	L	0.86	NA	-0.5224	-3.3037165347512	-5.326343	-3.608909748123141	-2.608745738054872	0.34	0.23	0.22	-1.29339861869812	-0.94684416	-0.8387897932945411	single_orf	Interface
A	113	M	0.7	NA	-0.5434	-3.3037165347512	-5.326343	-3.608909748123141	-2.608745738054872	0.3	0.4	0.29	-3.7743735313415527	0.54524887	-0.7656937093319909	single_orf	Interface
A	113	N	0.17	NA	-0.2767	-3.3037165347512	-5.326343	-3.608909748123141	-2.608745738054872	0.2	0.38	0.54	-1.7672340869903564	0.30660468	0.5287078726993918	single_orf	Interface
A	113	P	0.02	NA	0.476	-3.3037165347512	-1.991856	-3.608909748123141	-2.608745738054872	0.34	0.11	0.38	1.2196588516235352	5.990179	0.9407534053123792	single_orf	Interface
A	113	Q	0.5	NA	-0.5357	-3.3037165347512	-5.326343	-3.608909748123141	-2.608745738054872	0.23	0.48	0.45	-1.819737195968628	-0.40063593	-0.6638388510708687	single_orf	Interface
A	113	R	0.73	NA	-0.351	-3.3037165347512	-5.326343	-3.608909748123141	-2.608745738054872	0.34	0.43	0.47	0.3391075134277344	-0.4931329	0.4478497803636746	single_orf	Interface
A	113	S	0.55	NA	0.0956	-1.99680876277345	-5.326343	-2.18127146603197	-1.576759475215738	0.29	0.6	0.51	0.08376339823007584	0.76030177	0.8617442394542276	single_orf	Interface
A	113	V	0.93	NA	-0.4373	-3.3037165347512	-5.326343	-3.608909748123141	-2.608745738054872	0.22	0.19	0.21	-1.3648782968521118	-1.5833577	0.7630845645800528	single_orf	Interface
A	113	W	1.33	NA	-0.4475	-3.3037165347512	-5.326343	-3.608909748123141	-2.608745738054872	0.19	0.33	0.33	-4.551326751708984	0.51458275	-0.7727704989487049	single_orf	Interface
A	113	Y	1.46	NA	-0.359	-3.3037165347512	-5.326343	-3.608909748123141	-2.608745738054872	0.33	0.4	0.49	-2.014765977859497	-0.49597996	-0.6968078670970713	single_orf	Interface
A	114	A	-1.38	NA	-1.8218	-3.77920979168386	-7.551497	-3.82857463814135	-3.82857463814135	0.21	0.19	-0.46	-1.9356398582458496	-7.458088	-0.6815217232772787	single_orf	Interface
A	114	C	-0.8	NA	-1.4152	-3.77920979168386	-7.551497	-3.82857463814135	-3.82857463814135	0.15	0.22	-0.4	-3.0768072605133057	-5.032465	-0.7516276757603064	single_orf	Interface
A	114	D	-2.12	NA	-2.5222	-3.77920979168386	-7.551497	-3.82857463814135	-3.82857463814135	-0.49	-0.08	-0.41	-6.9052815437316895	-7.254722	-0.7403670085151874	single_orf	Interface
A	114	E	-1.43	NA	-2.6518	-3.77920979168386	-7.551497	-3.82857463814135	-3.82857463814135	-0.49	-0.06	-0.5	-6.873985767364502	-7.234379	-0.7042298264748056	single_orf	Interface
A	114	F	-0.31	NA	-1.4848	-3.77920979168386	-7.551497	-3.82857463814135	-3.82857463814135	0.1	-0.17	-0.36	-1.3307559490203855	-5.9793005	-0.7126825924665567	single_orf	Interface
A	114	G	-2.3	NA	-2.5241	-3.77920979168386	-7.551497	-3.82857463814135	-3.82857463814135	-0.13	-0.09	-0.49	-5.11081075668335	-8.337852	-0.63689631453556	single_orf	Interface
A	114	H	-1.53	NA	-2.5789	-3.77920979168386	-7.551497	-3.82857463814135	-3.82857463814135	-0.42	-0.1	-0.32	-4.971091747283936	-6.6201925	-0.6303478321932283	single_orf	Interface
A	114	K	-1.47	NA	-2.5561	-3.77920979168386	-7.551497	-3.82857463814135	-3.82857463814135	-0.69	-0.09	-0.25	-6.018823623657227	-6.747237	-0.283265287293677	single_orf	Interface
A	114	L	0.3	NA	-0.4532	-2.28303339066292	-7.551497	-2.31285486102304	-2.31285486102304	0.3	0.05	-0.09	0.503004252910614	-4.71127	0.643065028804263	single_orf	Interface
A	114	M	0.13	NA	-0.9941	-2.28303339066292	-7.551497	-2.31285486102304	-2.31285486102304	0.14	0.25	-0.18	-2.705554485321045	-4.336006	0.5882470200420878	single_orf	Interface
A	114	N	-0.95	NA	-2.4955	-3.77920979168386	-7.551497	-3.82857463814135	-3.82857463814135	-0.37	0.07	-0.26	-5.574084758758545	-6.972673	-0.706671357898091	single_orf	Interface
A	114	P	-1.74	NA	-2.6456	-3.77920979168386	-7.551497	-3.82857463814135	-3.82857463814135	-0.21	-0.29	-0.49	-2.723421812057495	-7.174346	-0.7119681155256916	single_orf	Interface
A	114	Q	-1.39	NA	-2.4021	-3.77920979168386	-7.551497	-3.82857463814135	-3.82857463814135	-0.38	0.07	-0.32	-5.81881856918335	-6.7479715	-0.6968525012217688	single_orf	Interface
A	114	R	-0.71	NA	-2.6189	-3.77920979168386	-7.551497	-3.82857463814135	-3.82857463814135	-0.63	-0.02	-0.15	-5.502810478210449	-6.755987	-0.5764381227288425	single_orf	Interface
A	114	S	-1.92	NA	-2.5487	-3.77920979168386	-7.551497	-3.82857463814135	-3.82857463814135	-0.1	0.18	-0.49	-4.288922309875488	-7.3011255	-0.7280850077980016	single_orf	Interface
A	114	T	-0.97	NA	-2.1276	-3.77920979168386	-7.551497	-3.82857463814135	-3.82857463814135	-0.01	0.28	-0.17	-3.6010539531707764	-6.2334027	-0.0166763328084788	single_orf	Interface
A	114	V	0.28	NA	-0.7246	-2.28303339066292	-7.551497	-2.31285486102304	-2.31285486102304	0.33	0.47	0.14	-0.4278033971786499	-4.1648774	0.1728553804017335	single_orf	Interface
A	114	W	-1.17	NA	-2.0376	-3.77920979168386	-7.551497	-3.82857463814135	-3.82857463814135	-0.11	-0.2	-0.35	-2.4915261268615723	-5.434944	-0.7759433182990177	single_orf	Interface
A	114	Y	-1.47	NA	-2.0789	-3.77920979168386	-7.551497	-3.82857463814135	-3.82857463814135	-0.08	-0.21	-0.35	-2.5316665172576904	-6.1658854	-0.6761169309135857	single_orf	Interface
A	115	A	-0.12	NA	-0.5987	-1.02230147472297	-5.836586	-1.18548811912573	-0.9162690508754784	0.32	0.57	0.38	0.3740742802619934	-1.0101275	-0.32381817568533877	single_orf	Interface
A	115	C	-0.14	NA	-0.3472	-3.00804923323489	-5.836586	-3.49006082381648	-2.6974835655833864	0.29	0.4	0.28	-0.8422937989234924	-1.166612	-0.6378098266365732	single_orf	Interface
A	115	E	-0.06	NA	-0.7211	-1.99342694654704	-5.836586	-2.31285486102304	-1.787615830249886	0.13	0.42	0.27	-0.8641510605812073	-1.677341	0.0867651234462075	single_orf	Interface
A	115	F	-0.15	NA	-1.1842	-3.29298531642385	-5.836586	-3.82065523372249	-2.9530014584263027	0.27	0.15	0.4	-0.4049057364463806	-1.9115398	-0.7210490178586679	single_orf	Interface
A	115	G	-0.66	NA	-0.7722	-3.29298531642385	-5.836586	-3.82065523372249	-2.9530014584263027	0.37	0.34	0.13	0.2557237148284912	-2.364979	0.030231499749469704	single_orf	Interface
A	115	H	-0.19	NA	-0.9373	-3.29298531642385	-5.836586	-2.31285486102304	-1.787615830249886	0.12	0.38	0.35	-1.417926788330078	-1.9950714	-0.38565244982201125	single_orf	Interface
A	115	I	0.27	NA	-1.7105	-3.29298531642385	-5.836586	-3.82065523372249	-2.9530014584263027	0.17	0.05	0.01	-0.7198073267936707	-2.7613602	-0.7039157588171372	single_orf	Interface
A	115	K	-0.15	NA	-1.2531	-3.29298531642385	-5.836586	-3.82065523372249	-2.9530014584263027	-0.01	0.4	0.23	-1.7734088897705078	-2.3486161	-0.7578696221877885	single_orf	Interface
A	115	L	-0.04	NA	-1.2197	-3.29298531642385	-5.836586	-3.82065523372249	-2.9530014584263027	0.27	0.29	0.12	0.5148313045501709	-0.77556807	-0.7117806596351504	single_orf	Interface
A	115	M	-0.07	NA	-0.9794	-3.29298531642385	-5.836586	-3.82065523372249	-2.9530014584263027	0.21	0.36	0.29	-0.992798388004303	-0.8633174	-0.5909228992889697	single_orf	Interface
A	115	N	-0.12	NA	-0.3639	-1.99342694654704	-5.836586	-2.31285486102304	-1.787615830249886	0.24	0.56	0.47	-0.3991696834564209	-0.47110927	0.03528059421081853	single_orf	Interface
A	115	P	-1.52	NA	-2.3938	-3.29298531642385	-5.836586	-3.82065523372249	-2.9530014584263027	-0.15	-0.08	-0.32	-3.544352531433105	-4.002865	-0.7198641738200695	single_orf	Interface
A	115	Q	-0.1	NA	-0.9516	-1.99342694654704	-5.836586	-2.31285486102304	-1.787615830249886	0.05	0.4	0.33	-1.846284031867981	-1.2830414	-0.7146867358163753	single_orf	Interface
A	115	R	0.05	NA	-1.2118	-3.29298531642385	-5.836586	-3.82065523372249	-2.9530014584263027	0.01	0.44	0.29	-1.983147501945496	-2.18097	-0.7368077701993365	single_orf	Interface
A	115	S	0.04	NA	-0.5134	-3.00804923323489	-5.836586	-3.49006082381648	-2.6974835655833864	0.28	0.62	0.5	0.23648475110530853	-1.2499741	-0.6946500716459205	single_orf	Interface
A	115	T	-0.02	NA	-0.9678	-3.00804923323489	-5.836586	-3.49006082381648	-2.6974835655833864	0.22	0.34	0.35	0.4137814342975617	-3.038828	-0.5966834268943577	single_orf	Interface
A	115	V	-0.1	NA	-1.6272	-3.29298531642385	-5.836586	-3.82065523372249	-2.9530014584263027	0.19	0.04	0.16	-0.4835272431373596	-2.878284	-0.48937196862318666	single_orf	Interface
A	115	W	-0.35	NA	-1.1656	-3.29298531642385	-5.836586	-3.82065523372249	-2.9530014584263027	0.16	0.2	0.35	-1.1137615442276	-1.7605317	-0.7630283561072243	single_orf	Interface
A	115	Y	-0.05	NA	-1.3606	-3.29298531642385	-5.836586	-3.82065523372249	-2.9530014584263027	0.19	0.18	0.33	-0.35369187593460083	-2.853737	0.1148399411594132	single_orf	Interface
A	116	A	-0.04	NA	-1.1546	-3.12539044374959	-5.073353	-3.65344774178254	-2.5813303890827166	0.31	0.34	0.42	0.11390189826488496	-3.0588133	-0.7075156282391942	single_orf	Interface
A	116	C	0.48	NA	-0.6252	-3.12539044374959	-5.073353	-3.65344774178254	-2.5813303890827166	0.24	0.3	0.19	-1.1571093797683716	-2.299007	-0.6787400229830611	single_orf	Interface
A	116	D	0.72	NA	-1.5931	-3.12539044374959	-5.073353	-2.210478060714569	-1.5618053399989695	0.29	0.35	0.52	-0.5494976043701172	-2.7680912	-0.31796617701956337	single_orf	Interface
A	116	E	0.48	NA	-1.5435	-3.12539044374959	-5.073353	-2.210478060714569	-1.5618053399989695	0.34	0.36	0.28	-0.11171800643205644	-3.877367	-0.7087379985709439	single_orf	Interface
A	116	F	0.46	NA	-0.1062	-1.89197245975486	-5.073353	-3.65344774178254	-2.5813303890827166	0.29	0.69	0.46	1.336957335472107	0.88936365	-0.5687103480126879	single_orf	Interface
A	116	G	0.17	NA	-1.6404	-3.12539044374959	-5.073353	-3.65344774178254	-2.5813303890827166	0.26	0.06	0.15	-1.5097182989120483	-3.2543018	-0.6642811272023064	single_orf	Interface
A	116	I	0.28	NA	-1.3404	-3.12539044374959	-5.073353	-3.65344774178254	-2.5813303890827166	0.24	0.1	-0.25	-1.1074681282043457	-3.62385	-0.6094372049717656	single_orf	Interface
A	116	K	0.36	NA	-1.3619	-3.12539044374959	-1.814131	-3.65344774178254	-2.5813303890827166	0.32	0.3	0.33	0.14405418932437897	-3.2747145	-0.43866370031682267	single_orf	Interface
A	116	L	0.49	NA	-1.3321	-3.12539044374959	-5.073353	-3.65344774178254	-2.5813303890827166	0.24	0.35	0.03	-1.272652268409729	-3.8013108	-0.13368900035776643	single_orf	Interface
A	116	M	0.25	NA	-1.0046	-3.12539044374959	-5.073353	-3.65344774178254	-2.5813303890827166	0.24	0.32	0.11	-1.6003046035766602	-2.3889933	-0.6416524447383909	single_orf	Interface
A	116	N	0.71	NA	-1.2185	-3.12539044374959	-5.073353	-2.210478060714569	-1.5618053399989695	0.25	0.31	0.35	-0.6097682118415833	-2.468699	0.3185822634073632	single_orf	Interface
A	116	P	0.24	NA	-2.0189	-1.06935823726845	-5.073353	-1.25085086179728	-0.8837841868766525	0.09	-0.28	-0.21	-3.547850608825684	-2.2441125	-0.6131537129924789	single_orf	Interface
A	116	Q	0.42	NA	-1.0789	-3.12539044374959	-1.814131	-2.210478060714569	-1.5618053399989695	0.32	0.27	0.23	-0.4125603139400482	-3.4609094	0.882482741248187	single_orf	Interface
A	116	R	0.39	NA	-1.0397	-3.12539044374959	-5.073353	-3.65344774178254	-2.5813303890827166	0.3	0.31	0.22	-1.0053918361663818	-4.006973	0.3083733240411914	single_orf	Interface
A	116	S	0.29	NA	-1.2008	-3.12539044374959	-5.073353	-3.65344774178254	-2.5813303890827166	0.32	0.3	0.38	0.3212936222553253	-2.8466277	-0.6602796553255051	single_orf	Interface
A	116	T	0.36	NA	-1.6581	-3.12539044374959	-5.073353	-3.65344774178254	-2.5813303890827166	0.28	0.26	0.23	-0.13612356781959534	-3.9162316	-0.20675175523944883	single_orf	Interface
A	116	V	0.33	NA	-1.4616	-3.12539044374959	-5.073353	-3.65344774178254	-2.5813303890827166	0.27	0.13	-0.04	-0.7539727091789246	-4.54261	-0.6824076203742184	single_orf	Interface
A	116	W	0.23	NA	0.1434	-1.89197245975486	-5.073353	-3.65344774178254	-2.5813303890827166	0.31	0.51	0.38	1.3093905448913574	0.9427893	-0.7341760250624969	single_orf	Interface
A	116	Y	1.33	NA	0.6756	-1.89197245975486	-5.073353	-3.65344774178254	-2.5813303890827166	0.33	0.73	0.59	2.075912952423096	1.3954217	-0.20577499855722214	single_orf	Interface
A	117	A	-0.4	NA	-0.5146	-1.92623261540923	-0.344512	-2.63494084183338	-1.0487882403927138	0.26	0.45	0.24	-0.4424883127212525	-2.5752594	0.9385232789144441	single_orf	Interface
A	117	C	0.02	NA	0.3354	-0.502398514148906	-2.473781	-0.689702293198511	-0.2745229202091615	0.23	0.43	0.25	-0.4321738183498383	0.027341366	0.859859079203615	single_orf	Interface
A	117	D	-0.04	NA	-0.8472	-2.3558028903582	-2.473781	-3.22256055756546	-1.2826791262518074	0.26	0.4	0.23	-0.7740609049797058	-1.3218158	0.5128321549930733	single_orf	Interface
A	117	E	0.03	NA	0.067	-2.3558028903582	-2.473781	-3.22256055756546	-1.2826791262518074	0.34	0.55	0.33	-0.40676671266555786	-0.97424537	0.7769626795256116	single_orf	Interface
A	117	F	0.01	NA	0.2158	-2.3558028903582	-2.473781	-3.22256055756546	-1.2826791262518074	0.27	0.42	0.45	0.4432014524936676	-0.6072825	0.9850543830356716	single_orf	Interface
A	117	G	-0.29	NA	-0.9882	-2.3558028903582	-2.473781	-3.22256055756546	-1.2826791262518074	0.15	0.25	0.01	-3.1716580390930176	-1.3580976	0.5166874343357292	single_orf	Interface
A	117	H	-0.18	NA	-0.1007	-2.3558028903582	-2.473781	-3.22256055756546	-1.2826791262518074	0.23	0.49	0.33	-0.7438974976539612	-0.8418592	0.7964241605294405	single_orf	Interface
A	117	I	0.02	NA	0.8536	-2.3558028903582	-0.637708	-3.22256055756546	-1.2826791262518074	0.32	0.6	0.62	1.5448954105377195	2.485255	0.9323214178662054	single_orf	Interface
A	117	K	-0.05	NA	-0.04	-0.6506599885136	-0.755537	-0.825821808672478	-0.3287027123511811	0.3	0.58	0.41	0.2917778491973877	-0.2005578	0.9813502959319236	single_orf	Interface
A	117	L	0.03	NA	0.6875	-2.3558028903582	-2.473781	-3.22256055756546	-1.2826791262518074	0.34	0.56	0.53	1.5972336530685425	1.8972609	0.8889773932261756	single_orf	Interface
A	117	M	-0.02	NA	0.5056	-2.3558028903582	-2.473781	-3.22256055756546	-1.2826791262518074	0.26	0.49	0.37	0.1959129422903061	1.1758896	0.9236803832010477	single_orf	Interface
A	117	N	-0.11	NA	-0.637	-2.3558028903582	-2.473781	-3.22256055756546	-1.2826791262518074	0.21	0.43	0.28	-0.3293953537940979	-0.9359757	0.886087203532094	single_orf	Interface
A	117	P	-0.09	NA	-1.0852	-1.97966641047848	-0.637708	-2.7497376066543104	-1.0944809159427074	0.21	0	-0.09	-1.2759580612182615	0.29699254	0.6949442458477991	single_orf	Interface
A	117	Q	-0.03	NA	0.1094	-2.3558028903582	-2.473781	-3.22256055756546	-1.2826791262518074	0.3	0.55	0.33	-0.2822681963443756	0.3648379	0.9237618139384949	single_orf	Interface
A	117	S	-0.07	NA	-0.4562	-1.92623261540923	-2.473781	-2.63494084183338	-1.0487882403927138	0.26	0.45	0.24	-0.6131067276000977	-1.9541104	0.9464844860076814	single_orf	Interface
A	117	T	0.01	NA	0.0885	-1.1130444871426	-0.922475	-1.47143168552236	-0.5856754822788792	0.29	0.52	0.36	-0.08464730530977249	-0.57869995	0.9380701106731723	single_orf	Interface
A	117	V	-0.01	NA	0.5173	-2.3558028903582	-2.473781	-3.22256055756546	-1.2826791262518074	0.32	0.63	0.58	1.1538476943969729	1.2080266	0.9307058706329392	single_orf	Interface
A	117	W	-0.03	NA	0.1287	-2.3558028903582	-2.473781	-3.22256055756546	-1.2826791262518074	0.25	0.38	0.36	0.1025075614452362	-0.06289661	0.8727864065245546	single_orf	Interface
A	117	Y	-0.01	NA	0.2244	-2.3558028903582	-2.473781	-3.22256055756546	-1.2826791262518074	0.26	0.45	0.45	0.5285077691078186	-0.96602887	0.9913644816004424	single_orf	Interface
A	118	A	-0.66	NA	-0.6715	-2.5704902495927	-5.481446	-2.7154819652337903	-2.209172178479337	0.22	0.48	0.22	-1.4331787824630735	-6.7601175	0.5258647375373587	single_orf	Interface
A	118	C	-0.3	NA	-0.5421	-2.5704902495927	-5.481446	-2.7154819652337903	-2.209172178479337	0.15	0.35	0.03	-2.303785800933838	-5.714492	0.5667902618935593	single_orf	Interface
A	118	D	-0.92	NA	-0.7761	-3.22711728510285	-5.481446	-3.40914686946568	-2.7735011731978454	0.19	0.45	0.24	-1.213843822479248	-4.596465	-0.6179464485605162	single_orf	Interface
A	118	E	-0.1	NA	-0.3558	-3.22711728510285	-5.481446	-3.40914686946568	-2.7735011731978454	0.26	0.57	0.31	-1.6451380252838137	-4.114334	-0.27231513309959077	single_orf	Interface
A	118	F	-0.28	NA	-0.8001	-3.22711728510285	-5.481446	-3.40914686946568	-2.7735011731978454	0.28	0.43	0.17	0.632616400718689	-5.4360795	-0.5867563025622408	single_orf	Interface
A	118	G	-1.03	NA	-1.0718	-3.22711728510285	-5.481446	-3.40914686946568	-2.7735011731978454	0.14	0.39	0.17	-2.4649500846862797	-6.1388307	-0.6069378479857173	single_orf	Interface
A	118	H	-1.21	NA	-0.7746	-3.22711728510285	-5.481446	-3.40914686946568	-2.7735011731978454	0.2	0.44	0.19	-1.8445017337799072	-5.6241474	0.2858490236816805	single_orf	Interface
A	118	I	-1.01	NA	-0.7172	-2.94587253920381	-5.481446	-3.11203816211828	-2.5317892787130942	0.28	0.44	0.36	-0.04792998731136322	-5.8980865	0.6212601466034152	single_orf	Interface
A	118	K	-0.7	NA	-1.0425	-3.22711728510285	-5.481446	-3.40914686946568	-2.7735011731978454	0.2	0.46	0.18	-1.9977710247039795	-5.889124	-0.7247509166437832	single_orf	Interface
A	118	L	-0.55	NA	-0.7368	-2.71097803312382	-1.728643	-2.90808793982457	-2.3658661893114856	0.28	0.43	0.31	0.11721479892730712	-5.3484597	0.34822635003384683	single_orf	Interface
A	118	M	-0.59	NA	-0.6528	-2.94587253920381	-5.481446	-3.11203816211828	-2.5317892787130942	0.21	0.4	0.21	-1.9062025547027588	-5.0379453	-0.1469233746275494	single_orf	Interface
A	118	N	-0.92	NA	-0.8789	-3.22711728510285	-5.481446	-3.40914686946568	-2.7735011731978454	0.15	0.39	0.21	-1.6535556316375732	-5.789442	-0.5612167550706085	single_orf	Interface
A	118	Q	-0.5	NA	-0.6658	-3.22711728510285	-5.481446	-3.40914686946568	-2.7735011731978454	0.21	0.46	0.19	-2.212015151977539	-5.7596684	-0.19357725377604623	single_orf	Interface
A	118	R	0	NA	-1.1568	-3.22711728510285	-5.481446	-3.40914686946568	-2.7735011731978454	0.24	0.54	0.11	-1.5962315797805786	-6.5600715	-0.2556375432044984	single_orf	Interface
A	118	S	-0.25	NA	-0.815	-2.5704902495927	-1.728643	-2.7154819652337903	-2.209172178479337	0.19	0.45	0.14	-1.664309024810791	-6.7168694	-0.26612933455120663	single_orf	Interface
A	118	T	-0.83	NA	-0.9714	-2.30640828477092	-1.728643	-2.44638903741807	-1.9902524370974948	0.2	0.48	0.14	-1.6458511352539062	-6.632494	0.25147343879489914	single_orf	Interface
A	118	V	-0.92	NA	-0.9904	-2.94587253920381	-5.481446	-3.11203816211828	-2.5317892787130942	0.27	0.5	0.23	-0.3792656660079956	-6.8967257	0.826465696952266	single_orf	Interface
A	118	W	-0.26	NA	-0.8236	-3.22711728510285	-5.481446	-3.40914686946568	-2.7735011731978454	0.23	0.34	0.02	-0.8520918488502502	-5.384798	-0.5284685267836067	single_orf	Interface
A	118	Y	-1.23	NA	-0.6106	-3.22711728510285	-5.481446	-3.40914686946568	-2.7735011731978454	0.27	0.45	0.14	-0.32034048438072205	-5.8043776	-0.6819732445862764	single_orf	Interface
A	119	A	0.05	NA	0.0423	-1.52737779661616	-1.250618	-2.60965411072719	-0.5597833963002128	0.31	0.59	0.31	-0.3348536491394043	-0.31380934	0.9882568905653418	single_orf	Interface
A	119	C	0	NA	0.22	-1.52737779661616	-1.250618	-2.60965411072719	-0.5597833963002128	0.22	0.37	0.03	-0.7056825160980225	-0.9184201	0.9879191540722524	single_orf	Interface
A	119	D	0.04	NA	-0.1645	-1.07080599241569	-1.250618	-1.82956257848573	-0.39244999930014896	0.31	0.52	0.26	-0.5460058450698853	-0.29295444	0.9514231078877841	single_orf	Interface
A	119	F	0.03	NA	-0.0343	-1.72051632700739	-1.250618	-2.9396476204481603	-0.6305685960971154	0.24	0.49	0.24	1.2576268911361694	-0.8399911	0.969476253239657	single_orf	Interface
A	119	G	-0.15	NA	-0.206	-1.72051632700739	-1.250618	-2.9396476204481603	-0.6305685960971154	0.26	0.48	0.18	-0.03600769862532616	-0.9878272	0.8496361700621636	single_orf	Interface
A	119	H	0.03	NA	0.011	-1.72051632700739	-0.26113	-1.82956257848573	-0.39244999930014896	0.25	0.47	0.18	-0.5250291228294373	-1.0773709	0.9944760643330539	single_orf	Interface
A	119	I	0.03	NA	0.0427	-0.661757903884712	-0.412632	-1.07075642842435	-0.22968241946310872	0.27	0.46	0.31	0.013982079923152924	-0.77282	1.0547287357949213	single_orf	Interface
A	119	K	0.05	NA	-0.08	-0.889013654295635	-0.414596	-1.4712638239718898	-0.315593187944408	0.33	0.51	0.39	0.4854138493537903	0.6198172	0.7653684155831828	single_orf	Interface
A	119	L	0.04	NA	0.0157	-0.66944957094761	-0.559421	-1.08442837983122	-0.232615118996403	0.27	0.53	0.26	-0.06957974284887314	-0.6104776	1.0113520050226072	single_orf	Interface
A	119	M	0.04	NA	0.0164	-1.24666150779421	-1.250618	-2.1300265957173004	-0.4569009805012653	0.21	0.45	0.14	-1.2256618738174438	-0.4301026	0.9868045531880689	single_orf	Interface
A	119	N	0.05	NA	-0.1287	-1.07080599241569	-1.250618	-1.82956257848573	-0.39244999930014896	0.26	0.45	0.21	-0.6535496711730957	-0.9206593	0.9936481010962428	single_orf	Interface
A	119	P	-0.11	NA	0.3714	-1.2560018150586	-1.250618	-2.15468595143289	-0.4621905312644511	0.28	0.42	0.33	-1.1996687650680542	3.64039	0.8258136095390267	single_orf	Interface
A	119	Q	0.06	NA	-0.0042	-1.07080599241569	-1.250618	-1.82956257848573	-0.39244999930014896	0.29	0.5	0.27	-0.6551311016082764	-0.6613522	0.9980485248728496	single_orf	Interface
A	119	R	0.06	NA	-0.1259	-1.49628943704707	-1.250618	-2.55653701977235	-0.5483895240417923	0.29	0.5	0.32	-0.11855224519968031	-0.75224274	1.0283072449016113	single_orf	Interface
A	119	S	0.04	NA	-0.061	-1.38645189820229	-0.103123	-2.37372626664012	-0.50917573557538	0.31	0.54	0.31	-0.2474861890077591	-0.64362663	1.007206891805891	single_orf	Interface
A	119	T	0.04	NA	-0.1057	-1.52737779661616	-0.26113	-2.60965411072719	-0.5597833963002128	0.28	0.46	0.26	-0.35593053698539734	-1.387679	1.0245583393915636	single_orf	Interface
A	119	V	0.03	NA	-0.0391	-1.24666150779421	-0.26113	-2.1300265957173004	-0.4569009805012653	0.3	0.49	0.33	0.13626889884471893	-0.78518796	1.0145156799201618	single_orf	Interface
A	119	W	0.05	NA	-0.0643	-1.72051632700739	-1.250618	-2.9396476204481603	-0.6305685960971154	0.17	0.42	0.1	0.3325914144515991	-0.5307903	0.9808560475767295	single_orf	Interface
A	119	Y	0.05	NA	-0.0489	-1.72051632700739	-1.250618	-2.9396476204481603	-0.6305685960971154	0.25	0.46	0.22	0.9994091987609864	-1.3855746	0.9782165729912299	single_orf	Interface
A	120	A	-0.24	NA	-1.3845	-2.6048189334428	-4.1616	-3.4150050046551903	-2.04482002859912	0.1	0.18	-0.25	0.08856496959924698	-6.8360205	-0.4896035269493578	single_orf	Interface
A	120	C	-0.03	NA	-1.1355	-2.6048189334428	-4.1616	-3.4150050046551903	-2.04482002859912	0.07	0.12	-0.35	0.5100623369216919	-4.401162	-0.669015034669137	single_orf	Interface
A	120	D	-0.02	NA	-1.9827	-2.6048189334428	-4.1616	-3.4150050046551903	-2.04482002859912	0.05	0.08	-0.36	-0.8737572431564331	-5.5713096	-0.6920327873007511	single_orf	Interface
A	120	E	-0.07	NA	-1.9182	-2.6048189334428	-4.1616	-3.4150050046551903	-2.04482002859912	0.06	0.16	-0.32	-0.31353500485420227	-6.6806703	-0.4299899362687526	single_orf	Interface
A	120	F	-0.31	NA	-1.0471	-2.6048189334428	-4.1616	-3.4150050046551903	-2.04482002859912	0.06	0.06	-0.37	2.488497257232666	-4.851758	-0.7225367075522195	single_orf	Interface
A	120	H	-0.39	NA	-1.6625	-2.6048189334428	-4.1616	-3.4150050046551903	-2.04482002859912	0.12	0.09	-0.43	1.1157872676849363	-5.3298554	-0.64205558740233	single_orf	Interface
A	120	I	-0.47	NA	-1.3815	-2.09223238972453	-4.1616	-2.74298685028652	-1.6424322781384086	0.03	0.05	-0.41	2.818844079971313	-5.964143	-0.6582102448324851	single_orf	Interface
A	120	K	-0.03	NA	-1.9754	-2.6048189334428	-4.1616	-3.4150050046551903	-2.04482002859912	0.12	0.09	-0.18	1.393249273300171	-6.115623	-0.6787316065248121	single_orf	Interface
A	120	L	-0.32	NA	-1.4664	-1.87944009400799	-1.399515	-2.4738939224708	-1.4813061282200664	0.08	0.16	-0.3	1.953086018562317	-5.908217	-0.7500408842532867	single_orf	Interface
A	120	M	-0.22	NA	-1.2817	-2.09223238972453	-4.1616	-2.74298685028652	-1.6424322781384086	0.04	0.11	-0.48	0.8142474293708801	-4.728987	-0.6885736291642425	single_orf	Interface
A	120	N	-0.01	NA	-1.8958	-2.6048189334428	-4.1616	-3.4150050046551903	-2.04482002859912	0.09	0.08	-0.38	-0.16837720572948456	-5.3314853	-0.71862433280299	single_orf	Interface
A	120	P	-0.68	NA	-1.6829	-2.6048189334428	-4.1616	-3.4150050046551903	-2.04482002859912	0.06	-0.18	-0.56	0.5144686698913574	-3.9299648	-0.677497079742407	single_orf	Interface
A	120	Q	-0.03	NA	-1.7995	-2.6048189334428	-4.1616	-3.4150050046551903	-2.04482002859912	0.07	0.12	-0.4	0.8708702325820923	-6.117898	-0.6909573520220413	single_orf	Interface
A	120	R	0.04	NA	-1.8927	-2.6048189334428	-4.1616	-3.4150050046551903	-2.04482002859912	0.12	0.14	-0.18	2.4049904346466064	-6.4026384	-0.3909572309582987	single_orf	Interface
A	120	S	-0.08	NA	-1.6316	-2.6048189334428	-4.1616	-3.4150050046551903	-2.04482002859912	0.07	0.17	-0.31	0.15851397812366486	-6.4388533	-0.6036323216245991	single_orf	Interface
A	120	T	-0.54	NA	-1.7228	-2.6048189334428	-4.1616	-3.4150050046551903	-2.04482002859912	0.06	0.08	-0.4	0.9113988280296326	-6.3451967	-0.5102311281344707	single_orf	Interface
A	120	V	-0.99	NA	-1.4642	-2.09223238972453	-4.1616	-2.74298685028652	-1.6424322781384086	0.06	0.07	-0.31	2.518387794494629	-6.5255	-0.335448580924964	single_orf	Interface
A	120	W	-0.08	NA	-1.2879	-2.6048189334428	-4.1616	-3.4150050046551903	-2.04482002859912	-0.02	0.02	-0.48	0.8026353120803833	-4.395237	-0.1566017706728191	single_orf	Interface
A	120	Y	-0.21	NA	-1.1461	-2.6048189334428	-4.1616	-3.4150050046551903	-2.04482002859912	0.06	0.05	-0.4	2.087070941925049	-5.4066143	-0.7019558061136042	single_orf	Interface
A	121	A	0.04	NA	-0.6191	-2.20858155410157	-2.647772	-3.23657402780938	-1.2420631108531406	0.1	0.47	0.38	-0.5903556942939758	-2.9694872	-0.28707953166096234	single_orf	Non-interface surface
A	121	C	0.05	NA	-0.3381	-2.20858155410157	-2.647772	-3.23657402780938	-1.2420631108531406	0.11	0.54	0.12	-1.813736915588379	-1.9066877	0.8463371073138439	single_orf	Non-interface surface
A	121	E	0.18	NA	-0.5375	-1.33489509591414	-2.647772	-1.95622696805658	-0.7507189184001772	0.18	0.55	0.41	-1.057694673538208	-2.7041914	0.41474674739374634	single_orf	Non-interface surface
A	121	F	0.05	NA	-0.8653	-2.20858155410157	-2.647772	-3.23657402780938	-1.2420631108531406	0.01	0.44	0.25	1.1060093641281128	-2.7685413	-0.5947020985395045	single_orf	Non-interface surface
A	121	G	0	NA	-0.7062	-2.20858155410157	-2.647772	-3.23657402780938	-1.2420631108531406	0.22	0.31	0.44	-0.6237828135490417	-0.52177453	0.40370642888824115	single_orf	Non-interface surface
A	121	H	0.06	NA	-0.6511	-2.20858155410157	-2.647772	-1.95622696805658	-0.7507189184001772	0.11	0.47	0.23	-0.6437020897865295	-3.0179675	-0.12293966409499545	single_orf	Non-interface surface
A	121	I	0.07	NA	-0.9556	-2.20858155410157	-2.647772	-3.23657402780938	-1.2420631108531406	0.02	0.41	0.16	-0.38497409224510193	-3.297419	-0.6063662662221075	single_orf	Non-interface surface
A	121	K	0.06	NA	-0.9009	-2.20858155410157	-2.647772	-3.23657402780938	-1.2420631108531406	0.14	0.46	0.37	0.2819999158382416	-2.482594	-0.24280792743159582	single_orf	Non-interface surface
A	121	L	0.05	NA	-0.8547	-2.20858155410157	-2.647772	-3.23657402780938	-1.2420631108531406	0.06	0.51	0.33	0.16160528361797333	-2.7368155	-0.6456445586007968	single_orf	Non-interface surface
A	121	M	0.05	NA	-0.9295	-2.20858155410157	-2.647772	-3.23657402780938	-1.2420631108531406	-0.02	0.44	0.25	-1.3808612823486328	-2.389752	-0.60604417667299	single_orf	Non-interface surface
A	121	N	0.12	NA	-0.2853	-0.577849029676204	-0.789586	-0.795818071252962	-0.3054020271931244	0.26	0.52	0.32	0.2533920109272003	-1.1523745	0.9327257442147197	single_orf	Non-interface surface
A	121	P	-0.34	NA	-0.7044	-2.20858155410157	-2.647772	-3.23657402780938	-1.2420631108531406	0.19	0.2	0.38	-0.12466425448656082	0.47200847	-0.6651759803648756	single_orf	Non-interface surface
A	121	Q	0.07	NA	-0.9142	-1.33489509591414	-2.647772	-1.95622696805658	-0.7507189184001772	0.08	0.44	0.3	-1.3219761848449707	-3.394672	-0.3397942337866971	single_orf	Non-interface surface
A	121	R	0.07	NA	-0.887	-2.20858155410157	-2.647772	-3.23657402780938	-1.2420631108531406	0.12	0.46	0.35	0.3682922422885895	-3.2132218	-0.48144239715752407	single_orf	Non-interface surface
A	121	S	0.09	NA	-0.3244	-2.20858155410157	-2.647772	-3.23657402780938	-1.2420631108531406	0.33	0.58	0.58	-0.19503670930862427	-0.33186427	0.8775092488237096	single_orf	Non-interface surface
A	121	T	0.08	NA	-0.5212	-2.20858155410157	-2.647772	-3.23657402780938	-1.2420631108531406	0.25	0.55	0.5	-0.654413104057312	-1.0867807	0.8692613114122935	single_orf	Non-interface surface
A	121	V	0.04	NA	-1.0468	-2.20858155410157	-2.647772	-3.23657402780938	-1.2420631108531406	0.02	0.41	0.16	-0.6710504293441772	-3.4674313	-0.15957258116667172	single_orf	Non-interface surface
A	121	W	0.05	NA	-0.8924	-2.20858155410157	-2.647772	-3.23657402780938	-1.2420631108531406	-0.05	0.39	0.21	-0.506247878074646	-2.0872662	-0.6727016226772591	single_orf	Non-interface surface
A	121	Y	0.07	NA	-0.9527	-2.20858155410157	-2.647772	-3.23657402780938	-1.2420631108531406	0.03	0.42	0.25	0.7011563777923584	-3.073232	-0.008032062041574806	single_orf	Non-interface surface
A	122	A	0.06	NA	-0.0677	-0.625599426135572	-0.165876	-1.06283715648358	-0.3648271345977396	0.33	0.59	0.38	-1.006643533706665	-0.5988023	1.0162176462699768	single_orf	Non-interface surface
A	122	C	0.05	NA	0.0929	-1.15668241041948	-2.001281	-2.0448899475078504	-0.701924406355224	0.22	0.44	0.04	-2.5746617317199707	-1.1215696	0.9390482737646946	single_orf	Non-interface surface
A	122	D	0.08	NA	-0.0807	-0.431664511416435	-0.895204	-0.709401460695529	-0.2435075783775529	0.33	0.55	0.33	0.49890801310539246	-0.7923957	0.9851941064520975	single_orf	Non-interface surface
A	122	F	0.06	NA	-0.2231	-1.52762702423171	-2.001281	-2.70068008059348	-0.9270294788412712	0.31	0.62	0.24	0.3961628377437592	0.17180145	0.9544073901611921	single_orf	Non-interface surface
A	122	G	0.02	NA	-0.3718	-1.44317397175228	-0.165021	-2.5513761779008703	-0.8757797510054285	0.29	0.53	0.23	-0.8859635591506958	-3.2293391	0.840498239693467	single_orf	Non-interface surface
A	122	H	0.05	NA	-0.1649	-1.52762702423171	-2.001281	-1.65555276174519	-0.5682813839903641	0.25	0.52	0.23	-1.7734014987945557	-1.2521381	0.9621884450221467	single_orf	Non-interface surface
A	122	I	0.1	NA	-0.1978	-1.52762702423171	-2.001281	-2.70068008059348	-0.9270294788412712	0.33	0.54	0.34	1.0074701309204102	0.111536264	0.9238829062156811	single_orf	Non-interface surface
A	122	K	0.07	NA	-0.3528	-1.52762702423171	-2.001281	-2.70068008059348	-0.9270294788412712	0.28	0.5	0.38	-0.3774538040161133	-0.32298124	0.6485757427061517	single_orf	Non-interface surface
A	122	L	0.07	NA	-0.0635	-1.52762702423171	-0.41787	-2.70068008059348	-0.9270294788412712	0.34	0.57	0.3	0.6638860106468201	0.06637013	0.9448626933238423	single_orf	Non-interface surface
A	122	M	0.06	NA	-0.1484	-1.52762702423171	-2.001281	-2.70068008059348	-0.9270294788412712	0.3	0.51	0.26	-0.24241919815540316	-0.111486435	0.9700239410861042	single_orf	Non-interface surface
A	122	N	0.06	NA	-0.2123	-0.93645565687574	-2.001281	-1.65555276174519	-0.5682813839903641	0.26	0.48	0.27	-0.5754997730255127	-1.8611349	0.9265430019574156	single_orf	Non-interface surface
A	122	P	0.04	NA	-0.025	-1.31930814978449	-2.001281	-2.33704909369917	-0.8022103095166723	0.36	0.69	0.42	-0.7689435482025146	-0.6991534	0.9472939388137507	single_orf	Non-interface surface
A	122	Q	0.07	NA	-0.1878	-0.93645565687574	-2.001281	-1.65555276174519	-0.5682813839903641	0.25	0.49	0.31	-1.4133044481277466	-1.0714216	0.930845112878248	single_orf	Non-interface surface
A	122	R	0.07	NA	-0.345	-1.52762702423171	-2.001281	-2.70068008059348	-0.9270294788412712	0.29	0.54	0.38	-0.30672773718833923	-0.73915666	0.9361451195548196	single_orf	Non-interface surface
A	122	S	0.05	NA	-0.2415	-1.15668241041948	-2.001281	-2.0448899475078504	-0.701924406355224	0.3	0.53	0.33	-0.32132580876350403	-1.09445	1.0160304411539194	single_orf	Non-interface surface
A	122	T	0.06	NA	-0.345	-0.667787301310553	-2.001281	-1.124957814831	-0.38615053456165926	0.29	0.44	0.31	-0.6283107995986938	-1.1817746	0.9408444788907045	single_orf	Non-interface surface
A	122	V	0.1	NA	-0.2996	-1.52762702423171	-2.001281	-2.70068008059348	-0.9270294788412712	0.32	0.52	0.36	0.24983204901218412	-0.089447856	0.968437540553389	single_orf	Non-interface surface
A	122	W	0.07	NA	-0.047	-1.52762702423171	-2.001281	-2.70068008059348	-0.9270294788412712	0.31	0.6	0.19	-0.10653968900442123	0.49294245	0.9639585509641606	single_orf	Non-interface surface
A	122	Y	0.07	NA	-0.2081	-1.52762702423171	-2.001281	-2.70068008059348	-0.9270294788412712	0.29	0.57	0.28	0.3788663446903229	-0.30352986	0.9695936237227932	single_orf	Non-interface surface
A	123	A	0.06	NA	-0.3616	-2.13960093835215	-2.649215	-2.9509480831707	-1.32020067639496	0.33	0.71	0.38	-0.6289210319519043	-1.5316887	0.9923460752447787	single_orf	Non-interface surface
A	123	C	0.05	NA	-0.2345	-2.13960093835215	-2.649215	-2.9509480831707	-1.32020067639496	0.19	0.6	0.05	-2.9733986854553223	-1.2318523	0.8929043936394226	single_orf	Non-interface surface
A	123	D	0.06	NA	-0.8184	-1.81149394434711	-2.649215	-2.1760806338733603	-0.973539026699102	0.33	0.63	0.43	-0.666400134563446	-0.9572294	0.9802455094332392	single_orf	Non-interface surface
A	123	E	0.09	NA	-0.8018	-1.62259281388553	-0.255944	-1.92477864508051	-0.8611110726202743	0.34	0.69	0.44	-0.4781982898712158	-0.83923477	0.9496998752800391	single_orf	Non-interface surface
A	123	F	0.05	NA	-0.5723	-1.63769831317097	-2.649215	-3.12600933509292	-1.3985199069216918	0.23	0.69	0.18	-2.1136960983276367	-1.461504	0.9242061219042327	single_orf	Non-interface surface
A	123	G	0.01	NA	-0.6761	-2.26653005005629	-2.649215	-3.12600933509292	-1.3985199069216918	0.24	0.55	0.37	-2.067195177078247	-3.7062783	0.9810007615270031	single_orf	Non-interface surface
A	123	H	0.06	NA	-0.384	-0.839504648675975	-0.587605	-1.02460777917934	-0.4583909458883744	0.25	0.6	0.26	-2.312025785446167	-1.7299113	0.9941568238391637	single_orf	Non-interface surface
A	123	I	0.09	NA	-0.5855	-2.26653005005629	-2.649215	-3.12600933509292	-1.3985199069216918	0.24	0.64	0.17	-1.4268990755081177	-1.2090067	0.749516019992316	single_orf	Non-interface surface
A	123	L	0.07	NA	-0.358	-2.26653005005629	-2.649215	-3.12600933509292	-1.3985199069216918	0.3	0.77	0.34	-0.7407066226005554	-0.19486117	0.9387476503496396	single_orf	Non-interface surface
A	123	M	0.08	NA	-0.3381	-2.26653005005629	-2.649215	-3.12600933509292	-1.3985199069216918	0.25	0.7	0.25	-2.557680606842041	-0.065489054	0.9331059183748406	single_orf	Non-interface surface
A	123	N	0.06	NA	-0.2092	-1.81149394434711	-2.649215	-2.1760806338733603	-0.973539026699102	0.32	0.63	0.44	-1.3085354566574097	-0.667712	0.9961758991839729	single_orf	Non-interface surface
A	123	P	-0.47	NA	-1.3792	-2.26653005005629	-2.649215	-3.12600933509292	-1.3985199069216918	0.08	0.15	-0.06	-3.893428087234497	-3.494038	0.784559552202376	single_orf	Non-interface surface
A	123	Q	0.11	NA	-0.2791	-1.81149394434711	-2.649215	-2.1760806338733603	-0.973539026699102	0.31	0.63	0.4	-0.29318374395370483	-0.6362413	1.0179016025835663	single_orf	Non-interface surface
A	123	R	0.12	NA	-0.0537	-1.40745042586249	-2.649215	-1.94116251395713	-0.868440918542077	0.31	0.65	0.37	-0.473734974861145	0.15621705	0.97942087494312	single_orf	Non-interface surface
A	123	S	0.06	NA	-0.3196	-2.13960093835215	-0.255944	-2.9509480831707	-1.32020067639496	0.35	0.67	0.36	-0.8213869333267212	0.04182309	1.0195602738342457	single_orf	Non-interface surface
A	123	T	0.06	NA	-0.4973	-2.13960093835215	-2.649215	-2.9509480831707	-1.32020067639496	0.31	0.63	0.3	-0.8682916760444641	0.31044397	1.0116091490658374	single_orf	Non-interface surface
A	123	V	0.07	NA	-0.6558	-2.26653005005629	-2.649215	-3.12600933509292	-1.3985199069216918	0.25	0.63	0.2	-1.1142756938934326	-1.1466223	0.8895939731172056	single_orf	Non-interface surface
A	123	W	0.06	NA	-0.4762	-1.63769831317097	-2.649215	-3.12600933509292	-1.3985199069216918	0.2	0.64	0.17	-2.632815361022949	-1.0154788	0.8887374727056346	single_orf	Non-interface surface
A	123	Y	0.06	NA	-0.5285	-1.63769831317097	-2.649215	-3.12600933509292	-1.3985199069216918	0.23	0.65	0.19	-1.947274923324585	-1.7828387	0.9513959393388036	single_orf	Non-interface surface
A	124	A	-1.39	NA	-1.322	-3.55289826989271	-5.74767	-3.4150050046551903	-2.913202271356571	0.37	0.62	0.36	0.4564742147922516	-4.845511	-0.7230286132148834	single_orf	Core
A	124	C	-0.35	NA	-1.1197	-3.55289826989271	-1.8126	-3.4150050046551903	-2.913202271356571	0.23	0.44	0.17	-2.358935594558716	-3.5224063	-0.202389190622582	single_orf	Core
A	124	D	-1.33	NA	-1.4768	-3.55289826989271	-5.74767	-3.4150050046551903	-2.913202271356571	0.44	0.49	0.14	0.3411124646663666	-5.4266815	-0.6501803546879644	single_orf	Core
A	124	E	-1.27	NA	-1.3813	-3.55289826989271	-5.74767	-3.4150050046551903	-2.913202271356571	0.44	0.52	0.28	0.32631784677505493	-4.8988914	-0.69008861303909	single_orf	Core
A	124	F	-0.3	NA	-0.7008	-2.16251775786735	-5.74767	-2.07858722788473	-1.7731584654289418	0.3	0.6	0.59	0.0903361439704895	0.032441854	0.5163376269682861	single_orf	Core
A	124	G	-1.08	NA	-1.457	-3.55289826989271	-5.74767	-3.4150050046551903	-2.913202271356571	0.26	0.37	0.36	-2.055134057998657	-6.3223	-0.5594335648752932	single_orf	Core
A	124	H	-0.81	NA	-1.3829	-2.16251775786735	-5.74767	-3.4150050046551903	-2.913202271356571	0.29	0.53	0.44	-0.6513960361480713	-2.959477	-0.7259537558070712	single_orf	Core
A	124	I	-0.54	NA	-1.509	-2.83122411867733	-1.8126	-2.72134010042329	-2.3214648736619674	0.3	0.4	-0.05	-0.3780754506587982	-4.0115848	-0.6608675161264699	single_orf	Core
A	124	K	-1.29	NA	-1.7408	-3.55289826989271	-5.74767	-3.4150050046551903	-2.913202271356571	0.32	0.42	0.27	0.2715866267681122	-5.2615347	-0.7000419192376341	single_orf	Core
A	124	L	-0.32	NA	-1.4591	-2.83122411867733	-5.74767	-2.72134010042329	-2.3214648736619674	0.32	0.5	0.2	0.1415729820728302	-4.4645467	-0.09746729519880326	single_orf	Core
A	124	M	-0.14	NA	-1.326	-2.83122411867733	-5.74767	-2.72134010042329	-2.3214648736619674	0.27	0.47	0.23	-2.0083706378936768	-3.5824904	-0.6808870529206418	single_orf	Core
A	124	N	-1.15	NA	-1.6582	-3.55289826989271	-5.74767	-3.4150050046551903	-2.913202271356571	0.31	0.42	0.26	-1.11095130443573	-5.1447315	-0.7862377252550156	single_orf	Core
A	124	P	-1.25	NA	-2.0157	-3.55289826989271	-5.74767	-3.4150050046551903	-2.913202271356571	0.15	0.09	-0.31	-4.088295936584473	-5.3596287	-0.6742881324562398	single_orf	Core
A	124	Q	-1.69	NA	-1.4905	-3.55289826989271	-5.74767	-3.4150050046551903	-2.913202271356571	0.35	0.45	0.33	-0.4723142981529236	-4.4635086	-0.661772730719121	single_orf	Core
A	124	R	-1.38	NA	-1.5672	-3.55289826989271	-5.74767	-3.4150050046551903	-2.913202271356571	0.28	0.5	0.38	0.1993186175823212	-4.875288	-0.29084583974412365	single_orf	Core
A	124	S	-1.16	NA	-1.466	-3.55289826989271	-5.74767	-3.4150050046551903	-2.913202271356571	0.38	0.58	0.32	-0.5812102556228638	-4.8960304	-0.5442637053929172	single_orf	Core
A	124	T	-1.63	NA	-1.5184	-3.55289826989271	-5.74767	-3.4150050046551903	-2.913202271356571	0.35	0.48	0.17	-0.35754650831222534	-4.792901	-0.5942926197868229	single_orf	Core
A	124	V	-0.93	NA	-1.4667	-2.54098153421539	-5.74767	-2.45224717260757	-2.091912610209897	0.33	0.45	0.09	-0.07814506441354752	-3.8865528	-0.6689832052884523	single_orf	Core
A	124	Y	-0.4	NA	-0.4091	-2.16251775786735	-5.74767	-2.07858722788473	-1.7731584654289418	0.31	0.64	0.5	0.4762369990348816	0.36539292	-0.4682090698466208	single_orf	Core
A	125	A	-0.74	NA	-0.4153	-2.99304188131224	-4.00564	-2.7931807784884604	-1.9190374109711927	0.22	0.57	0.33	-1.1991918087005615	-1.6568621	0.9776203447157031	single_orf	Interface
A	125	C	0.02	NA	0.0617	-2.99304188131224	-4.00564	-2.7931807784884604	-1.9190374109711927	0.13	0.48	0.18	-2.839627742767334	-0.4772312	0.9683320450867297	single_orf	Interface
A	125	D	-0.3	NA	-0.433	-1.32940500615708	-1.321631	-1.17773836850068	-0.8091577913235017	0.16	0.58	0.46	-2.6949784755706787	-1.0499636	0.7193945643286989	single_orf	Interface
A	125	E	-0.39	NA	-0.4124	-2.44869568128254	-4.00564	-2.28518342894934	-1.5700210043183684	0.23	0.61	0.38	-2.306682109832764	-0.0053417683	0.8058594256718475	single_orf	Interface
A	125	G	-1.25	NA	-0.7644	-3.36756316591239	-4.00564	-3.1426933128140004	-2.1591678150394293	0.07	0.72	0.31	-3.5226995944976807	-3.3455923	0.8924516154479923	single_orf	Interface
A	125	H	0	NA	-0.5964	-2.07643516301338	-4.00564	-2.28518342894934	-1.5700210043183684	0.19	0.56	0.29	-0.937389612197876	-1.6103759	0.9773279258802772	single_orf	Interface
A	125	I	0.14	NA	-0.3171	-3.36756316591239	-0.836382	-3.1426933128140004	-2.1591678150394293	0.24	0.44	0.24	-1.6379666328430176	-0.37180305	0.9484791624966455	single_orf	Interface
A	125	K	-0.13	NA	-0.6333	-3.36756316591239	-4.00564	-3.1426933128140004	-2.1591678150394293	0.2	0.57	0.26	-1.4119818210601809	0.23218393	1.0052955301058581	single_orf	Interface
A	125	L	0.14	NA	4e-4	-3.36756316591239	-4.00564	-3.1426933128140004	-2.1591678150394293	0.31	0.65	0.42	0.4081763029098511	1.367579	0.9787700516755833	single_orf	Interface
A	125	M	0.12	NA	-0.1344	-3.36756316591239	-4.00564	-3.1426933128140004	-2.1591678150394293	0.22	0.55	0.25	-1.9737392663955688	0.1731578	1.0058371155587094	single_orf	Interface
A	125	N	-0.16	NA	-0.5933	-1.3144898412582	-1.791786	-1.16325772495884	-0.7992089556069796	0.15	0.59	0.33	-2.43894100189209	-1.7850028	0.9338251799985055	single_orf	Interface
A	125	P	-0.41	NA	-0.7328	-3.36756316591239	-4.00564	-3.1426933128140004	-2.1591678150394293	-0.01	0.11	-0.05	-5.7734904289245605	-2.98642	-0.04542311420970635	single_orf	Interface
A	125	Q	-0.04	NA	-0.4971	-2.44869568128254	-4.00564	-2.28518342894934	-1.5700210043183684	0.19	0.58	0.31	-1.9118107557296755	-0.8287754	1.0077676618366223	single_orf	Interface
A	125	R	0.08	NA	-0.6499	-3.36756316591239	-4.00564	-3.1426933128140004	-2.1591678150394293	0.24	0.6	0.3	-0.660298764705658	0.1170392	1.0286805232092058	single_orf	Interface
A	125	S	-0.37	NA	-0.5273	-1.81545341254876	-1.394041	-1.6437139740639402	-1.1293034211956097	0.15	0.56	0.36	-2.8932671546936035	-1.8198856	0.8982970568767096	single_orf	Interface
A	125	T	-0.6	NA	-0.5977	-2.99304188131224	-4.00564	-2.7931807784884604	-1.9190374109711927	0.13	0.46	0.29	-3.7449450492858887	-0.9323529	0.9251453947362879	single_orf	Interface
A	125	V	0.12	NA	-0.3706	-3.36756316591239	-0.330296	-3.1426933128140004	-2.1591678150394293	0.23	0.44	0.22	-1.557315707206726	-0.4549723	0.9268320068967596	single_orf	Interface
A	125	W	0.27	NA	0.767	-2.07643516301338	-0.836382	-1.93778069773072	-1.3313401272994174	0.28	0.64	0.36	0.7553244233131409	3.5659428	0.9633537916088895	single_orf	Interface
A	125	Y	0.29	NA	0.0747	-2.07643516301338	-4.00564	-1.93778069773072	-1.3313401272994174	0.28	0.61	0.42	0.10585364699363708	0.04893601	0.9240439835286213	single_orf	Interface
A	126	A	0.03	NA	-0.4983	-2.80022897226604	-2.201982	-3.29184506089735	-1.136657942876482	0.27	0.54	0.37	1.5964816808700562	-2.9881673	0.9757677654008206	single_orf	Non-interface surface
A	126	C	0.06	NA	-0.0274	-2.80022897226604	-2.201982	-3.29184506089735	-1.136657942876482	0.2	0.42	0.17	-1.667591571807861	-1.8217735	0.9836823363900057	single_orf	Non-interface surface
A	126	D	-0.16	NA	-0.621	-2.80022897226604	-2.201982	-3.29184506089735	-1.136657942876482	0.25	0.53	0.34	0.5610182285308838	-2.5331492	0.9257126546102035	single_orf	Non-interface surface
A	126	E	0.03	NA	-0.4688	-2.80022897226604	-2.201982	-3.29184506089735	-1.136657942876482	0.3	0.62	0.43	0.8380649089813232	-0.6512039	0.9784452081467058	single_orf	Non-interface surface
A	126	F	0.13	NA	-0.0158	-2.80022897226604	-0.354824	-3.29184506089735	-1.136657942876482	0.31	0.53	0.3	-0.868730902671814	-1.076155	0.9720566037000293	single_orf	Non-interface surface
A	126	G	-0.51	NA	-0.9325	-2.80022897226604	-2.201982	-3.29184506089735	-1.136657942876482	0.16	0.31	0.19	-1.203120231628418	-5.1144032	0.9486922245377332	single_orf	Non-interface surface
A	126	H	0.04	NA	-0.2272	-2.80022897226604	-2.201982	-3.29184506089735	-1.136657942876482	0.22	0.48	0.27	-1.3472896814346311	-2.087147	0.9193969840475882	single_orf	Non-interface surface
A	126	I	0.09	NA	0.2422	-1.69336761591319	-2.201982	-1.9906600059981696	-0.6873651297450669	0.27	0.55	0.4	-0.7583463788032532	0.9518174	0.9754481054788509	single_orf	Non-interface surface
A	126	K	0.06	NA	-0.3351	-2.80022897226604	-2.201982	-3.29184506089735	-1.136657942876482	0.28	0.57	0.45	1.2956606149673462	-0.7642407	0.9704798613391661	single_orf	Non-interface surface
A	126	M	0.09	NA	-0.1961	-0.733024517608597	-0.889442	-0.8098258700868979	-0.2796288982477825	0.26	0.52	0.24	-1.485424518585205	-1.0370588	1.0255002758037457	single_orf	Non-interface surface
A	126	N	-0.02	NA	-0.4749	-2.80022897226604	-2.201982	-3.29184506089735	-1.136657942876482	0.24	0.48	0.3	0.4210083484649658	-2.9217057	0.991958355925262	single_orf	Non-interface surface
A	126	P	-0.65	NA	-1.269	-2.80022897226604	-0.609173	-3.29184506089735	-1.136657942876482	-0.06	0.06	-0.1	-6.41016960144043	-4.0390997	0.49505769575888686	single_orf	Non-interface surface
A	126	Q	0.06	NA	-0.3566	-2.80022897226604	-2.201982	-3.29184506089735	-1.136657942876482	0.25	0.55	0.35	-0.3256849944591522	-0.9350084	0.980572423482981	single_orf	Non-interface surface
A	126	R	0.09	NA	-0.3516	-2.80022897226604	-2.201982	-3.29184506089735	-1.136657942876482	0.27	0.56	0.41	0.7719893455505371	-1.4496328	0.9521422206220818	single_orf	Non-interface surface
A	126	S	0.04	NA	-0.4226	-2.80022897226604	-2.201982	-3.29184506089735	-1.136657942876482	0.24	0.52	0.33	0.7419095039367676	-2.6771097	0.9839627008460531	single_orf	Non-interface surface
A	126	T	0.01	NA	-0.1253	-2.80022897226604	-0.609173	-3.29184506089735	-1.136657942876482	0.23	0.52	0.33	-0.515491783618927	-0.8856057	0.9157402250434121	single_orf	Non-interface surface
A	126	V	0.08	NA	0.0726	-1.69336761591319	-2.201982	-1.9906600059981696	-0.6873651297450669	0.25	0.55	0.38	-0.858999490737915	0.68272924	0.9991647753509232	single_orf	Non-interface surface
A	126	W	0.13	NA	-0.021	-2.80022897226604	-2.201982	-3.29184506089735	-1.136657942876482	0.27	0.45	0.14	-1.183242917060852	-1.3782363	0.9884490348970333	single_orf	Non-interface surface
A	126	Y	0.13	NA	0.0521	-2.80022897226604	-2.201982	-3.29184506089735	-1.136657942876482	0.29	0.52	0.31	-0.5110742449760437	-1.4920793	0.9369102843574546	single_orf	Non-interface surface
A	127	A	0.02	NA	-0.3314	-2.11717857523791	-2.357912	-3.1189606915660697	-1.2613914851240535	0.32	0.46	0.18	-0.9944080114364624	-3.0378582	1.0143890057659823	single_orf	Non-interface surface
A	127	C	0.04	NA	-0.0858	-2.11717857523791	-2.357912	-3.1189606915660697	-1.2613914851240535	0.2	0.38	0.02	-2.1533138751983643	-2.0394702	0.9661556102322794	single_orf	Non-interface surface
A	127	D	0.05	NA	-0.0921	-1.31767857694334	-2.357912	-1.94116251395713	-0.7850582641097891	0.33	0.54	0.3	-0.8709532618522644	-0.4086911	0.9660275300702885	single_orf	Non-interface surface
A	127	F	0.03	NA	-0.3562	-2.11717857523791	-0.492335	-3.1189606915660697	-1.2613914851240535	0.18	0.47	0.1	-0.8286579251289368	-1.9858605	0.9468099393922987	single_orf	Non-interface surface
A	127	G	-0.37	NA	-0.7261	-2.11717857523791	-0.492335	-3.1189606915660697	-1.2613914851240535	0.27	0.23	-0.07	-2.091695547103882	-5.346901	0.9368729336230625	single_orf	Non-interface surface
A	127	H	0.01	NA	-0.364	-2.11717857523791	-0.492335	-1.94116251395713	-0.7850582641097891	0.23	0.42	0.08	-0.8129533529281616	-2.9158278	0.9595550847997879	single_orf	Non-interface surface
A	127	I	0.11	NA	-0.238	-1.51261932689772	-2.357912	-2.22834307746902	-0.901201798232092	0.19	0.5	0.3	-1.459551453590393	-0.5106497	0.9355031951785495	single_orf	Non-interface surface
A	127	K	0.03	NA	-0.5135	-1.69116617919826	-2.357912	-2.49137266809562	-1.0075780301766717	0.33	0.5	0.2	-0.09549295902252196	-1.307323	0.9334593324977801	single_orf	Non-interface surface
A	127	L	0.08	NA	-0.0864	-0.765337097534343	-0.018292	-1.076870222775	-0.4355152449548765	0.26	0.55	0.26	-0.7006802558898926	-0.73634136	0.992369759336184	single_orf	Non-interface surface
A	127	M	0.05	NA	-0.2377	-0.816458708323906	-1.054731	-1.16483176878478	-0.4710892569823807	0.21	0.47	0.11	-2.2112507820129395	-0.8524041	1.0096822742739344	single_orf	Non-interface surface
A	127	N	0.03	NA	-0.3266	-1.31767857694334	-2.357912	-1.94116251395713	-0.7850582641097891	0.31	0.48	0.16	0.13263659179210663	-1.9913644	0.9879198381313573	single_orf	Non-interface surface
A	127	P	-0.37	NA	-0.9729	-2.11717857523791	-2.357912	-3.1189606915660697	-1.2613914851240535	0.02	-0.02	-0.29	-7.3130998611450195	-4.344978	0.08668621382488773	single_orf	Non-interface surface
A	127	Q	0.04	NA	-0.2833	-1.31767857694334	-2.357912	-1.94116251395713	-0.7850582641097891	0.29	0.49	0.22	-1.057953953742981	-1.5812379	0.9800457306980263	single_orf	Non-interface surface
A	127	R	0.03	NA	-0.5633	-1.51431378838168	-2.357912	-2.24007067930277	-0.9059447554402476	0.29	0.5	0.18	-0.5062200427055359	-1.9510196	0.9746045327729888	single_orf	Non-interface surface
A	127	S	0.02	NA	-0.4213	-2.11717857523791	-2.357912	-3.1189606915660697	-1.2613914851240535	0.32	0.51	0.18	0.2688758373260498	-2.5321305	1.0428852924024796	single_orf	Non-interface surface
A	127	T	0.03	NA	-0.3812	-2.11717857523791	-2.357912	-3.1189606915660697	-1.2613914851240535	0.3	0.58	0.21	0.64098060131073	-0.72600174	1.0065687153617389	single_orf	Non-interface surface
A	127	V	0.13	NA	-0.3275	-1.51261932689772	-2.357912	-2.22834307746902	-0.901201798232092	0.22	0.52	0.35	-1.055968165397644	-0.46985292	0.9439957842760349	single_orf	Non-interface surface
A	127	W	0.05	NA	-0.1979	-2.11717857523791	-2.357912	-3.1189606915660697	-1.2613914851240535	0.13	0.37	0.06	-2.346773386001587	-1.9047298	0.9549186282924778	single_orf	Non-interface surface
A	127	Y	0.09	NA	-0.2572	-2.11717857523791	-2.357912	-3.1189606915660697	-1.2613914851240535	0.21	0.44	0.11	-0.7615423202514648	-2.2801666	0.8981022022971158	single_orf	Non-interface surface
A	128	A	-1.71	NA	-0.3064	-2.57410582257694	-4.199375	-3.14316548628998	-2.218081797106235	0.11	0.36	0.32	-1.588929533958435	-4.0956454	0.7007783984248331	single_orf	Non-interface surface
A	128	C	-0.71	NA	0.1995	-2.57410582257694	-4.199375	-3.14316548628998	-2.218081797106235	0.14	0.41	0.2	-2.192640781402588	-2.5553527	0.9273261297413984	single_orf	Non-interface surface
A	128	D	-0.52	NA	-0.2085	-1.60205857780022	-4.199375	-1.95622696805658	-1.380478198739775	0.31	0.43	0.31	-1.1842715740203855	-2.1308417	0.4175962414878302	single_orf	Non-interface surface
A	128	E	-0.7	NA	-0.0365	-1.60205857780022	-4.199375	-1.95622696805658	-1.380478198739775	0.17	0.44	0.39	-1.955885648727417	-1.6840777	0.9349620382914119	single_orf	Non-interface surface
A	128	F	-0.28	NA	-0.1174	-1.77606380989276	-0.944131	-2.16869967805557	-1.530416804418112	0	0.44	0.27	-2.203498601913452	-3.210919	0.8579012502352096	single_orf	Non-interface surface
A	128	G	-1.44	NA	-0.8242	-2.57410582257694	-4.199375	-3.14316548628998	-2.218081797106235	0.14	0.16	-0.01	-1.5921562910079956	-5.4358225	0.8002353299736216	single_orf	Non-interface surface
A	128	H	-1.42	NA	0.2182	-1.77606380989276	-0.424314	-1.95622696805658	-1.380478198739775	0.21	0.64	0.37	-0.7455655932426453	-1.4911673	1.0411545981414205	single_orf	Non-interface surface
A	128	I	-0.17	NA	-0.5331	-2.57410582257694	-4.199375	-3.14316548628998	-2.218081797106235	-0.04	0.17	0.06	-2.362959623336792	-3.9323697	0.4098390410496292	single_orf	Non-interface surface
A	128	K	-1.21	NA	-0.5033	-2.57410582257694	-0.944131	-3.14316548628998	-2.218081797106235	0.15	0.44	0.3	-1.0293684005737305	-1.9719543	0.8381337853936602	single_orf	Non-interface surface
A	128	L	-0.7	NA	-0.2235	-2.57410582257694	-4.199375	-3.14316548628998	-2.218081797106235	0.01	0.29	0.19	-1.98401403427124	-3.937069	-0.33921539093037506	single_orf	Non-interface surface
A	128	M	-0.52	NA	-0.0481	-2.57410582257694	-4.199375	-3.14316548628998	-2.218081797106235	0.01	0.35	0.23	-3.0247130393981934	-1.9079392	0.8741443450628303	single_orf	Non-interface surface
A	128	P	-1.83	NA	-1.9954	-2.57410582257694	-4.199375	-3.14316548628998	-2.218081797106235	0.03	0	-0.21	0.660347044467926	-4.961839	-0.44969506675752013	single_orf	Non-interface surface
A	128	Q	-0.87	NA	-0.0525	-1.60205857780022	-4.199375	-1.95622696805658	-1.380478198739775	0.16	0.45	0.41	-0.7691870927810669	-1.0823689	1.0149099149056382	single_orf	Non-interface surface
A	128	R	-1.1	NA	-0.5226	-2.57410582257694	-4.199375	-3.14316548628998	-2.218081797106235	0.15	0.54	0.31	-0.6253892183303833	-3.1504347	0.7796958143003572	single_orf	Non-interface surface
A	128	S	-0.92	NA	-0.4288	-2.57410582257694	-0.944131	-3.14316548628998	-2.218081797106235	0.29	0.44	0.19	-0.2950469255447388	-3.8714695	0.9307749296077521	single_orf	Non-interface surface
A	128	T	-1.14	NA	-0.5316	-2.57410582257694	-4.199375	-3.14316548628998	-2.218081797106235	0.17	0.36	0.2	-1.0733466148376465	-3.9208694	0.9285527076848521	single_orf	Non-interface surface
A	128	V	-0.99	NA	-0.5849	-2.57410582257694	-4.199375	-3.14316548628998	-2.218081797106235	0.01	0.25	0.18	-2.137799024581909	-4.1256886	0.5354491264223192	single_orf	Non-interface surface
A	128	W	-0.47	NA	-0.2601	-1.77606380989276	-4.199375	-2.16869967805557	-1.530416804418112	-0.07	0.32	0.15	-2.585391044616699	-3.136107	0.31980795231696024	single_orf	Non-interface surface
A	128	Y	-0.8	NA	-0.0177	-0.867503917869293	-0.809955	-1.00829078125196	-0.7115347371432247	0.07	0.49	0.3	-1.5355019569396973	-3.3520613	0.9182319225008326	single_orf	Non-interface surface
A	129	A	0.02	NA	0.1636	-2.30226191557733	-2.171802	-3.48723481025579	-1.1301339087882023	0.22	0.54	0.41	-1.8539187908172607	-1.6555804	0.9928584159912841	single_orf	Interface
A	129	C	-0.04	NA	0.2396	-2.30226191557733	-2.171802	-3.48723481025579	-1.1301339087882023	0.13	0.46	0.12	-3.979270696640015	-0.29665422	1.012203588761083	single_orf	Interface
A	129	D	0.04	NA	0.0521	-0.052225718629936	-0.396099	-0.0760263388689587	-0.02463841645080689	0.32	0.61	0.4	0.49350306391716	0.008493632	1.037807470788935	single_orf	Interface
A	129	F	0	NA	0.0192	-2.30226191557733	-2.171802	-3.48723481025579	-1.1301339087882023	0.08	0.63	0.22	-3.89199161529541	-0.5741823	0.8647423567049185	single_orf	Interface
A	129	G	-0.13	NA	-0.0077	-1.66113786086647	-2.171802	-2.52621855357764	-0.8186902814836733	0.23	0.39	0.35	-1.8356481790542605	-1.8594201	0.988740656406675	single_orf	Interface
A	129	H	0	NA	0.0479	-2.30226191557733	-2.171802	-2.12255083882801	-0.6878707074819622	0.21	0.61	0.34	-1.9350037574768064	-0.52378684	1.0015336451981036	single_orf	Interface
A	129	I	0.03	NA	0.0993	-2.30226191557733	-2.171802	-3.48723481025579	-1.1301339087882023	0.14	0.59	0.26	-3.338263750076294	-0.1137445	0.9209690971423066	single_orf	Interface
A	129	K	0.02	NA	0.1569	-2.30226191557733	-2.171802	-3.48723481025579	-1.1301339087882023	0.32	0.61	0.44	-0.19672143459320068	1.6832793	0.9108466333285502	single_orf	Interface
A	129	L	0.02	NA	0.0867	-2.30226191557733	-2.171802	-3.48723481025579	-1.1301339087882023	0.15	0.59	0.31	-2.777227640151977	0.1735915	0.867735135312547	single_orf	Interface
A	129	M	0.01	NA	0.068	-2.30226191557733	-2.171802	-3.48723481025579	-1.1301339087882023	0.11	0.52	0.21	-4.34312629699707	0.40109587	0.9056777821068025	single_orf	Interface
A	129	N	0.01	NA	0.0304	-1.4013016690872	-2.171802	-2.12255083882801	-0.6878707074819622	0.27	0.51	0.33	-0.9764524698257446	-0.4190261	1.018814912868709	single_orf	Interface
A	129	P	-0.07	NA	0.107	-2.30226191557733	-2.171802	-3.48723481025579	-1.1301339087882023	0.38	0.35	0.31	1.069901943206787	-2.4882598	0.9566160971497307	single_orf	Interface
A	129	Q	0.03	NA	0.1713	-1.4013016690872	-2.171802	-2.12255083882801	-0.6878707074819622	0.25	0.59	0.36	-1.6129586696624756	1.4959781	0.9987783148714825	single_orf	Interface
A	129	R	0.03	NA	0.0571	-2.30226191557733	-2.171802	-3.48723481025579	-1.1301339087882023	0.29	0.62	0.42	-1.4578455686569214	0.25830314	0.9911827729561382	single_orf	Interface
A	129	S	-0.01	NA	0.1384	-2.30226191557733	-2.171802	-3.48723481025579	-1.1301339087882023	0.29	0.58	0.4	-0.9242547750473022	-0.43503976	0.9998193717894662	single_orf	Interface
A	129	T	0	NA	0.1894	-2.30226191557733	-2.171802	-3.48723481025579	-1.1301339087882023	0.27	0.61	0.36	-0.23837074637413025	1.135189	1.018981249817319	single_orf	Interface
A	129	V	0.03	NA	0.1189	-2.30226191557733	-0.676868	-3.48723481025579	-1.1301339087882023	0.18	0.58	0.32	-2.652841329574585	0.16767323	0.9562377777133481	single_orf	Interface
A	129	W	0.03	NA	-0.1968	-2.30226191557733	-2.171802	-3.48723481025579	-1.1301339087882023	0.05	0.65	0.18	-4.591684341430664	-0.07314348	0.7547126111431807	single_orf	Interface
A	129	Y	0.02	NA	-0.0881	-2.30226191557733	-2.171802	-3.48723481025579	-1.1301339087882023	0.13	0.64	0.26	-3.2825045585632324	-1.1729637	0.8780338946541413	single_orf	Interface
A	130	A	0.04	NA	0.078	-2.01274924218792	-1.111016	-3.4390188593461	-0.5654491771508446	0.35	0.59	0.37	-0.43115660548210144	-1.4421182	1.0151321955511152	single_orf	Non-interface surface
A	130	C	0.03	NA	0.3907	-2.01274924218792	-1.111016	-3.4390188593461	-0.5654491771508446	0.32	0.54	0.05	-1.734774827957153	-0.65820456	1.006895691523666	single_orf	Non-interface surface
A	130	D	0.04	NA	0.2056	-2.01274924218792	-1.111016	-3.4390188593461	-0.5654491771508446	0.45	0.73	0.47	0.97306060791015625	1.3071026	1.0063166752437644	single_orf	Non-interface surface
A	130	E	0.05	NA	0.128	-2.01274924218792	-0.352557	-3.4390188593461	-0.5654491771508446	0.4	0.68	0.45	-0.197161927819252	-0.113883615	0.9203762604790992	single_orf	Non-interface surface
A	130	F	0.05	NA	0.0715	-2.01274924218792	-1.111016	-3.4390188593461	-0.5654491771508446	0.38	0.62	0.26	-0.11472402513027193	-0.7518088	1.050976815936243	single_orf	Non-interface surface
A	130	G	0.03	NA	0.2259	-2.01274924218792	-1.111016	-3.4390188593461	-0.5654491771508446	0.37	0.53	0.36	0.5805997252464294	-1.2634722	1.0370546365295241	single_orf	Non-interface surface
A	130	H	0.05	NA	0.2831	-2.01274924218792	-1.111016	-3.4390188593461	-0.5654491771508446	0.39	0.65	0.38	0.5346493721008301	-0.044047624	1.0610173670391991	single_orf	Non-interface surface
A	130	I	0.1	NA	-0.6275	-2.01274924218792	-1.111016	-3.4390188593461	-0.5654491771508446	0.24	0.51	0.12	-2.908578872680664	-1.264456	0.9776097277286598	single_orf	Non-interface surface
A	130	L	0.06	NA	-0.1698	-2.01274924218792	-1.111016	-3.4390188593461	-0.5654491771508446	0.37	0.61	0.21	-0.6897208094596863	-0.9237958	1.062585825099327	single_orf	Non-interface surface
A	130	M	0.05	NA	0.0163	-2.01274924218792	-0.352557	-3.4390188593461	-0.5654491771508446	0.33	0.57	0.19	-1.7883927822113037	-0.36250615	1.02152749241686	single_orf	Non-interface surface
A	130	N	0.04	NA	0.3068	-2.01274924218792	-1.111016	-3.4390188593461	-0.5654491771508446	0.46	0.69	0.43	1.3812636137008667	0.65727854	1.0056240086336947	single_orf	Non-interface surface
A	130	P	0.01	NA	-0.7854	-2.01274924218792	-1.111016	-3.4390188593461	-0.5654491771508446	0.12	0.12	-0.05	-4.529000282287598	-3.0653737	0.9608016226756079	single_orf	Non-interface surface
A	130	Q	0.05	NA	0.1807	-2.01274924218792	-1.111016	-3.4390188593461	-0.5654491771508446	0.37	0.62	0.4	-0.1296463906764984	0.3623464	1.060081004625387	single_orf	Non-interface surface
A	130	R	0.07	NA	-0.0677	-1.21653152798992	-1.111016	-2.07858722788473	-0.3417647549240703	0.38	0.61	0.34	-0.43485838174819946	-1.010629	0.9896345496380857	single_orf	Non-interface surface
A	130	S	0.04	NA	0.1307	-2.01274924218792	-0.352557	-3.4390188593461	-0.5654491771508446	0.4	0.66	0.41	0.29105526208877563	-0.48164725	1.02407064696721	single_orf	Non-interface surface
A	130	T	0.04	NA	-0.0772	-2.01274924218792	-1.111016	-3.4390188593461	-0.5654491771508446	0.37	0.66	0.32	-0.25054728984832764	-0.121252835	0.9874097217512717	single_orf	Non-interface surface
A	130	V	0.07	NA	-0.5762	-2.01274924218792	-0.352557	-3.4390188593461	-0.5654491771508446	0.25	0.51	0.17	-2.370514154434204	-1.3576128	1.02304367917086	single_orf	Non-interface surface
A	130	W	0.05	NA	0.1529	-2.01274924218792	-1.111016	-3.4390188593461	-0.5654491771508446	0.33	0.61	0.21	-0.9990271925926208	-0.22114682	1.0169200999560921	single_orf	Non-interface surface
A	130	Y	0.05	NA	0.1325	-2.01274924218792	-1.111016	-3.4390188593461	-0.5654491771508446	0.39	0.64	0.28	-0.09481564909219742	-1.0156786	1.0155987413308312	single_orf	Non-interface surface
A	131	A	-1.18	NA	0.3298	-1.72134445924073	-5.19002	-1.88982039488351	-1.5806190460171263	0.17	0.4	0.41	0.11761189252138138	1.6493537	0.4388965920187221	single_orf	Non-interface surface
A	131	C	-0.59	NA	0.6243	-1.72134445924073	-5.19002	-1.88982039488351	-1.5806190460171263	0.25	0.43	0.08	-0.4148776531219482	2.3741195	0.8372424184169566	single_orf	Non-interface surface
A	131	D	-0.83	NA	0.1304	-2.78788093367804	-0.715769	-3.06074372197158	-2.559962753615979	0.21	0.5	0.39	-1.0670615434646606	4.1664777	0.7130300339137189	single_orf	Non-interface surface
A	131	E	-0.46	NA	0.1035	-2.78788093367804	-5.19002	-3.06074372197158	-2.559962753615979	0.03	0.44	0.38	-3.234318494796753	2.4599178	-0.18156578403902607	single_orf	Non-interface surface
A	131	F	-1.19	NA	-0.436	-2.78788093367804	-5.19002	-3.06074372197158	-2.559962753615979	0.07	0.33	0.21	-3.40921950340271	1.274904	-0.5600164857233463	single_orf	Non-interface surface
A	131	G	-1.56	NA	-0.2499	-2.78788093367804	-1.331863	-3.06074372197158	-2.559962753615979	0.25	0.35	0.27	-0.16349156200885773	0.5309817	0.8328100925738787	single_orf	Non-interface surface
A	131	H	-2.05	NA	0.5966	-2.78788093367804	-5.19002	-3.06074372197158	-2.559962753615979	0.23	0.58	0.27	0.3635750710964203	4.54335	0.17959846540866475	single_orf	Non-interface surface
A	131	I	-1.31	NA	-0.7568	-2.78788093367804	-5.19002	-3.06074372197158	-2.559962753615979	-0.03	0.32	0.11	-4.715649604797363	-0.04196343	-0.456384938594598	single_orf	Non-interface surface
A	131	K	-0.86	NA	-0.7878	-2.78788093367804	-5.19002	-3.06074372197158	-2.559962753615979	0.02	0.38	0.28	-4.282588481903076	0.7428945	0.523475557047374	single_orf	Non-interface surface
A	131	L	-0.82	NA	-0.137	-2.78788093367804	-5.19002	-3.06074372197158	-2.559962753615979	0.09	0.49	0.44	-3.247312545776367	1.4699025	-0.33439766721310776	single_orf	Non-interface surface
A	131	M	-0.64	NA	0.259	-2.78788093367804	-5.19002	-3.06074372197158	-2.559962753615979	0.06	0.43	0.26	-4.558891773223877	1.9022708	0.019586452831114154	single_orf	Non-interface surface
A	131	N	-1.09	NA	0.4291	-2.78788093367804	-5.19002	-3.06074372197158	-2.559962753615979	0.25	0.43	0.27	-0.5837167501449585	2.5385902	0.9819114974320275	single_orf	Non-interface surface
A	131	P	-1.96	NA	-1.8902	-1.02190789735925	-0.628065	-1.07266483194011	-0.8971616921627137	0.01	0.09	-0.07	-6.075554847717285	1.4594357	0.8738495943552741	single_orf	Non-interface surface
A	131	Q	-0.58	NA	-6e-4	-2.78788093367804	-5.19002	-3.06074372197158	-2.559962753615979	0.05	0.48	0.28	-3.733974933624268	1.5415912	-0.07016943852966573	single_orf	Non-interface surface
A	131	R	-1.55	NA	-0.5631	-2.78788093367804	-5.19002	-3.06074372197158	-2.559962753615979	0.08	0.59	0.3	-2.789451837539673	0.8274822	-0.06069149423966403	single_orf	Non-interface surface
A	131	S	-0.55	NA	0.2307	-1.72134445924073	-1.331863	-1.88982039488351	-1.5806190460171263	0.45	0.64	0.49	2.2976577281951904	2.0779371	0.9735846987538536	single_orf	Non-interface surface
A	131	V	-1.05	NA	-0.6153	-2.78788093367804	-5.19002	-3.06074372197158	-2.559962753615979	0	0.33	0.05	-3.669924020767212	-0.21837172999999999	-0.5053706751003473	single_orf	Non-interface surface
A	131	W	-1.11	NA	-0.3411	-2.78788093367804	-5.19002	-3.06074372197158	-2.559962753615979	0.03	0.34	0.13	-3.5722572803497314	2.082267	-0.6018690574480592	single_orf	Non-interface surface
A	131	Y	-0.97	NA	-0.0052	-2.78788093367804	-5.19002	-3.06074372197158	-2.559962753615979	0.08	0.38	0.21	-3.159360408782959	1.3700831	-0.4723475102694126	single_orf	Non-interface surface
A	132	A	-0.6	NA	-1.13	-3.0580359979868	-5.407674	-3.608909748123141	-2.8144936473803317	0.27	0.26	0.09	-0.8702983260154724	-5.9639645	0.3474314614978765	single_orf	Core
A	132	C	-0.5	NA	-0.5832	-3.0580359979868	-5.407674	-3.608909748123141	-2.8144936473803317	0.18	0.2	-0.02	-3.492161273956299	-3.851296	0.3691936734642408	single_orf	Core
A	132	D	-1.27	NA	-1.8872	-3.0580359979868	-2.675253	-3.608909748123141	-2.8144936473803317	0.23	0.1	-0.17	-2.2677907943725586	-6.128496	-0.4525954624887295	single_orf	Core
A	132	E	-0.77	NA	-1.6603	-3.0580359979868	-5.407674	-3.608909748123141	-2.8144936473803317	0.23	0.2	-0.03	-2.8644986152648926	-6.0479174	-0.6929413531830875	single_orf	Core
A	132	F	-0.47	NA	-0.7046	-3.0580359979868	-1.235736	-3.608909748123141	-2.8144936473803317	0.31	0.18	-0.19	-1.1828289031982422	-3.8436117	-0.12264944908701847	single_orf	Core
A	132	G	-2.12	NA	-2.0187	-3.0580359979868	-5.407674	-3.608909748123141	-2.8144936473803317	0.15	-0.06	-0.28	-3.43027138710022	-7.5054417	-0.6465642005849452	single_orf	Core
A	132	H	-1.95	NA	-1.4369	-3.0580359979868	-5.407674	-3.608909748123141	-2.8144936473803317	0.2	0.12	-0.22	-2.1822619438171387	-5.1604223	-0.6956509394053476	single_orf	Core
A	132	I	-0.26	NA	0.1455	-1.84831628665034	-5.407674	-2.18127146603197	-1.7011161577403584	0.33	0.57	0.29	-0.19120390713214877	0.021043897	0.5995153380213397	single_orf	Core
A	132	K	-0.94	NA	-1.5093	-3.0580359979868	-5.407674	-3.608909748123141	-2.8144936473803317	0.18	0.24	-0.03	-1.9754539728164675	-5.6412587	-0.658132614606269	single_orf	Core
A	132	L	-0.45	NA	-0.4212	-1.60024429094589	-1.810202	-1.89888508489715	-1.4808904576590514	0.34	0.22	-0.18	0.621782660484314	-5.0840163	0.2592702622683564	single_orf	Core
A	132	M	-0.46	NA	-0.679	-1.84831628665034	-5.407674	-2.18127146603197	-1.7011161577403584	0.25	0.21	0.04	-1.6936609745025637	-3.4770968	-0.5137247073885322	single_orf	Core
A	132	N	-0.91	NA	-1.7945	-3.0580359979868	-5.407674	-3.608909748123141	-2.8144936473803317	0.18	0.18	-0.04	-2.403778076171875	-5.65677	-0.7169061790660257	single_orf	Core
A	132	P	-1.15	NA	-1.1068	-3.0580359979868	-5.407674	-3.608909748123141	-2.8144936473803317	0.35	0.06	-0.1	0.40316441655159	-4.10221	0.8979782320992745	single_orf	Core
A	132	Q	-0.37	NA	-1.465	-3.0580359979868	-5.407674	-3.608909748123141	-2.8144936473803317	0.2	0.18	-0.04	-2.5141377449035645	-5.300688	-0.5552951903998973	single_orf	Core
A	132	R	-0.2	NA	-1.6021	-3.0580359979868	-5.407674	-3.608909748123141	-2.8144936473803317	0.2	0.23	-0.03	-1.4527757167816162	-5.5300303	-0.670665322371391	single_orf	Core
A	132	S	-1.59	NA	-1.4142	-3.0580359979868	-5.407674	-3.608909748123141	-2.8144936473803317	0.24	0.14	0.01	-1.9766629934310915	-5.9028606	-0.6277830748349633	single_orf	Core
A	132	T	-0.7	NA	-0.8809	-3.0580359979868	-5.407674	-3.608909748123141	-2.8144936473803317	0.27	0.44	0.3	-0.8869974613189697	-3.241101	0.24748360317958007	single_orf	Core
A	132	W	-0.72	NA	-0.7435	-3.0580359979868	-5.407674	-3.608909748123141	-2.8144936473803317	0.26	0.22	-0.16	-1.4914093017578125	-3.3393204	-0.7023544756915437	single_orf	Core
A	132	Y	-0.13	NA	-0.9004	-3.0580359979868	-5.407674	-3.608909748123141	-2.8144936473803317	0.25	0.19	-0.18	-1.6554255485534668	-4.236941	-0.6742236723221546	single_orf	Core
A	133	A	-0.07	NA	-0.1744	-1.85477248126439	-5.188215	-1.94116251395713	-1.6957166068132992	0.35	0.7	0.46	0.3548349440097809	-1.6249559	0.9193814582620222	single_orf	Core
A	133	C	-0.02	NA	0.306	-1.85477248126439	-5.188215	-1.94116251395713	-1.6957166068132992	0.25	0.57	0.3	-2.220019817352295	0.7882429	0.9638815956132605	single_orf	Core
A	133	D	-0.32	NA	-0.8639	-2.31333842514583	-5.188215	-2.42108715669995	-2.114958262711004	0.28	0.66	0.31	-1.027438402175903	-1.4715532	0.44026143748883906	single_orf	Core
A	133	E	-0.15	NA	-0.4664	-2.31333842514583	-5.188215	-2.42108715669995	-2.114958262711004	0.34	0.84	0.47	0.1374276727437973	0.3518957	0.4328077412395682	single_orf	Core
A	133	F	1.53	NA	0.817	-2.15372974341038	-1.15859	-2.25404435602406	-1.96903681145792	0.39	0.65	0.49	0.17511692643165588	3.875628	0.876728954737474	single_orf	Core
A	133	G	-1	NA	-1.2361	-2.98241953559674	-5.188215	-3.12133216438883	-2.726662372922543	0.3	0.73	0.27	-0.00909476075321436	-3.225328	0.8419552236321246	single_orf	Core
A	133	H	0.16	NA	-0.3941	-2.15372974341038	-5.188215	-2.42108715669995	-2.114958262711004	0.3	0.64	0.4	-0.7254814505577087	-0.484615	0.9023736001244568	single_orf	Core
A	133	I	0.77	NA	0.7842	-2.98241953559674	-5.188215	-3.12133216438883	-2.726662372922543	0.37	0.45	0.5	-0.213277205824852	1.7115357	0.8539841088849625	single_orf	Core
A	133	K	0.08	NA	-1.4732	-2.98241953559674	-5.188215	-3.12133216438883	-2.726662372922543	0.27	0.48	0.42	-1.1337369680404663	-1.4079217	0.548238393004921	single_orf	Core
A	133	L	0.25	NA	0.4729	-2.98241953559674	-5.188215	-3.12133216438883	-2.726662372922543	0.42	0.49	0.45	0.273886114358902	1.6892183	0.9023811880923401	single_orf	Core
A	133	M	0.28	NA	0.4976	-2.98241953559674	-5.188215	-3.12133216438883	-2.726662372922543	0.34	0.58	0.47	-1.2289901971817017	1.7068527	0.8193574458189098	single_orf	Core
A	133	N	-0.08	NA	-1.1271	-1.26145935614228	-0.955041	-1.2696143020059398	-1.1090807908557696	0.29	0.6	0.31	-1.1034883260726929	-1.5647385	0.9600275599425504	single_orf	Core
A	133	P	-0.5	NA	-0.5195	-2.98241953559674	-5.188215	-3.12133216438883	-2.726662372922543	0.23	0.28	0.03	0.6495143175125122	-1.193358	0.6051643814721542	single_orf	Core
A	133	Q	-0.04	NA	-0.6946	-2.31333842514583	-5.188215	-2.42108715669995	-2.114958262711004	0.3	0.75	0.47	-0.5919399857521057	0.10290169	0.854923878336871	single_orf	Core
A	133	R	0.15	NA	-1.3816	-2.98241953559674	-5.188215	-3.12133216438883	-2.726662372922543	0.33	0.55	0.47	-0.25633782148361206	-1.2739825	0.5458166646895084	single_orf	Core
A	133	S	-0.08	NA	-0.3881	-1.85477248126439	-0.515116	-1.94116251395713	-1.6957166068132992	0.33	0.73	0.41	0.062007836997509	-1.7254806	0.9965488258022389	single_orf	Core
A	133	V	0.58	NA	0.5029	-2.98241953559674	-1.15859	-3.12133216438883	-2.726662372922543	0.38	0.46	0.49	0.2094775289297104	1.8221521	0.8690988946376194	single_orf	Core
A	133	W	0.42	NA	0.1963	-2.15372974341038	-5.188215	-2.25404435602406	-1.96903681145792	0.34	0.57	0.4	0.25212278962135315	2.254638	0.9851293014425904	single_orf	Core
A	133	Y	1.95	NA	0.4314	-1.14060214008393	-0.641938	-1.13016066651176	-0.987260055143174	0.37	0.6	0.53	0.8320834040641785	2.2722614	0.957573370381531	single_orf	Core
A	134	A	0.65	NA	-0.4871	-2.27154265383125	-5.365163	-2.50122767233984	-2.237962598430956	0.47	0.48	0.26	2.560009241104126	-1.9446406	0.9443048182651672	single_orf	Non-interface surface
A	134	C	0.84	NA	-0.2089	-2.27154265383125	-5.365163	-2.50122767233984	-2.237962598430956	0.29	0.4	0.03	-0.45824772119522095	-0.5910814	0.9068062198787085	single_orf	Non-interface surface
A	134	D	0.66	NA	-1.1566	-1.82126175683909	-5.365163	-2.00541702225885	-1.794338172291858	0.26	0.37	0.26	-2.0840275287628174	-3.0881166	0.7697987235897954	single_orf	Non-interface surface
A	134	E	0.91	NA	-0.7229	-1.82126175683909	-5.365163	-2.00541702225885	-1.794338172291858	0.32	0.51	0.32	-1.6599490642547607	-1.7761333	0.8075395293687045	single_orf	Non-interface surface
A	134	F	0.71	NA	-0.8534	-2.92853527745319	-5.365163	-3.2246515217466496	-2.8852429462734444	0.38	0.54	0.09	0.4649222791194916	0.021360755	0.890242625204407	single_orf	Non-interface surface
A	134	G	0.1	NA	-1.2818	-2.92853527745319	-5.365163	-3.2246515217466496	-2.8852429462734444	0.35	0.37	0.08	3.483782291412353	-4.120495	0.850313503495677	single_orf	Non-interface surface
A	134	H	0.55	NA	-0.0508	-2.92853527745319	-5.365163	-2.00541702225885	-1.794338172291858	0.4	0.58	0.23	0.8855785131454468	-0.84029335	0.9278370224814165	single_orf	Non-interface surface
A	134	I	0.71	NA	-0.804	-2.92853527745319	-5.365163	-3.2246515217466496	-2.8852429462734444	0.23	0.56	0.33	-2.159552812576294	1.3723515	0.89769771499106	single_orf	Non-interface surface
A	134	K	0.73	NA	-0.5044	-1.10517971919946	-0.260941	-1.15125735438235	-1.0300825185841815	0.31	0.57	0.45	-0.8204410076141357	-1.5832428	0.8854374482433984	single_orf	Non-interface surface
A	134	L	0.62	NA	-0.3712	-2.92853527745319	-5.365163	-3.2246515217466496	-2.8852429462734444	0.21	0.6	0.39	-2.3105783462524414	-1.3169925	0.786495523153816	single_orf	Non-interface surface
A	134	M	0.8	NA	-0.2422	-2.92853527745319	-5.365163	-3.2246515217466496	-2.8852429462734444	0.28	0.57	0.34	-0.6720487475395203	1.3501308	0.791430851625284	single_orf	Non-interface surface
A	134	N	0.56	NA	-0.3206	-1.82126175683909	-5.365163	-2.00541702225885	-1.794338172291858	0.42	0.62	0.47	1.113023281097412	0.73019826	0.932473674637938	single_orf	Non-interface surface
A	134	P	0.22	NA	-2.2615	-2.92853527745319	-5.365163	-3.2246515217466496	-2.8852429462734444	0.18	0.06	-0.12	-3.413214445114136	-3.3741324	-0.5082638610571396	single_orf	Non-interface surface
A	134	R	0.62	NA	-0.6684	-2.10000284568809	-1.237798	-2.31234276880881	-2.0689586512152105	0.33	0.67	0.41	0.4459747076034546	-0.77426916	0.8163813362930109	single_orf	Non-interface surface
A	134	S	0.7	NA	-0.7391	-2.02710178514309	-1.237798	-2.2416073250329505	-2.0056684200601635	0.45	0.47	0.26	1.6853399276733398	-2.5222268	0.9467123243588794	single_orf	Non-interface surface
A	134	T	0.68	NA	-1.268	-1.2386681958871	-0.462622	-1.3116398625253	-1.1735840712959744	0.35	0.48	0.27	0.03538372740149498	-1.7853079	0.8942813612721713	single_orf	Non-interface surface
A	134	V	0.85	NA	-0.7095	-2.92853527745319	-5.365163	-3.2246515217466496	-2.8852429462734444	0.32	0.5	0.28	0.2726114094257355	1.4407177	0.9169699824464054	single_orf	Non-interface surface
A	134	W	1.2	NA	-0.5236	-2.92853527745319	-5.365163	-3.2246515217466496	-2.8852429462734444	0.36	0.47	0.03	0.25713619589805603	0.2209605	0.9450562677164062	single_orf	Non-interface surface
A	134	Y	0.22	NA	-0.5668	-2.92853527745319	-5.365163	-3.2246515217466496	-2.8852429462734444	0.42	0.57	0.03	1.3681917190551758	-0.54730475	0.9112793832377912	single_orf	Non-interface surface
A	135	A	-1.4	NA	-1.6204	-3.51446978187381	-3.884253	-3.14555536300382	-2.0376124513224174	0.31	0.35	0.31	-0.9903115034103394	-3.7675614	0.7884266171805703	single_orf	Core
A	135	C	-0.88	NA	-0.8635	-3.51446978187381	-3.884253	-3.14555536300382	-2.0376124513224174	0.23	0.31	0.17	-2.9586994647979736	-2.0008101	0.8334288326514037	single_orf	Core
A	135	D	-1.07	NA	-2.126	-3.32166396212925	-0.896137	-2.2334781227879703	-1.4467915225002066	0.23	0.29	0.24	-4.297754764556885	-4.393545	-0.5769992959296066	single_orf	Core
A	135	E	-1.15	NA	-1.8033	-3.32166396212925	-3.884253	-2.2334781227879703	-1.4467915225002066	0.34	0.42	0.4	-2.280971050262451	-3.3323586	0.6288830609119707	single_orf	Core
A	135	G	-2.3	NA	-2.4079	-3.51446978187381	-3.884253	-3.14555536300382	-2.0376124513224174	0.21	0.35	0.16	-3.9787137508392334	-5.6069555	-0.46304544197187203	single_orf	Core
A	135	H	-0.9	NA	-1.4943	-0.925463416022183	-0.418977	-1.07306922598436	-0.6951075290910355	0.32	0.49	0.36	-1.8489139080047607	-2.0204685	1.0050367902788695	single_orf	Core
A	135	I	-0.35	NA	-0.7566	-2.80100346860231	-3.884253	-2.49272445254271	-1.6147248406292678	0.34	0.51	0.41	0.7335159778594971	0.40573978	0.9160047537812569	single_orf	Core
A	135	K	-0.69	NA	-1.7003	-3.51446978187381	-3.884253	-3.14555536300382	-2.0376124513224174	0.4	0.44	0.38	-0.3636750280857086	-1.225202	0.6918901039300706	single_orf	Core
A	135	L	-0.27	NA	-0.8174	-2.51406190870064	-0.896137	-2.23947222658628	-1.4506743537094755	0.34	0.51	0.46	0.48508304357528687	-0.43852985	0.8622186903638146	single_orf	Core
A	135	M	-0.46	NA	-0.8731	-2.80100346860231	-0.896137	-2.49272445254271	-1.6147248406292678	0.29	0.46	0.34	-0.6502742767333984	-1.0639917	0.9415509515760027	single_orf	Core
A	135	N	-0.83	NA	-1.9291	-3.32166396212925	-3.884253	-2.2334781227879703	-1.4467915225002066	0.28	0.29	0.31	-3.170673131942749	-3.8123014	0.14527128917657572	single_orf	Core
A	135	P	-1.64	NA	-2.8197	-3.51446978187381	-3.884253	-3.14555536300382	-2.0376124513224174	0.15	-0.15	-0.11	-6.145999431610107	-4.4655914	-0.7349894930511204	single_orf	Core
A	135	Q	-0.64	NA	-1.6711	-3.32166396212925	-0.896137	-2.2334781227879703	-1.4467915225002066	0.39	0.46	0.41	0.7598102688789368	-0.78288317	0.678897657925973	single_orf	Core
A	135	R	-0.26	NA	-1.4971	-3.51446978187381	-3.884253	-3.14555536300382	-2.0376124513224174	0.4	0.43	0.43	-0.19024689495563507	-1.9287951	0.4635743853705568	single_orf	Core
A	135	S	-1.37	NA	-1.8747	-3.51446978187381	-3.884253	-3.14555536300382	-2.0376124513224174	0.28	0.32	0.3	-2.299783706665039	-4.033771	0.5656919026574688	single_orf	Core
A	135	T	-1.31	NA	-1.6798	-3.51446978187381	-3.884253	-3.14555536300382	-2.0376124513224174	0.3	0.44	0.41	-0.9170600175857544	-2.6401167	0.9747492815361053	single_orf	Core
A	135	V	-0.62	NA	-1.1059	-2.80100346860231	-3.884253	-2.49272445254271	-1.6147248406292678	0.33	0.4	0.36	-0.23462927341461184	-1.2780418	1.0185428259498206	single_orf	Core
A	135	W	0.02	NA	-0.2061	-2.13792273076622	-3.884253	-1.95622696805658	-1.267195127005605	0.3	0.69	0.37	-0.542282223701477	0.053797185	0.9714611889431664	single_orf	Core
A	135	Y	-0.02	NA	-0.3404	-2.13792273076622	-0.896137	-1.95622696805658	-1.267195127005605	0.35	0.68	0.53	-0.11750559508800508	-0.5636804	1.0043026467344125	single_orf	Core
A	136	A	-0.28	NA	-0.8148	-2.12039877395666	-5.6710140000000004	-2.18127146603197	-2.062942740988059	0.35	0.42	0.23	1.2576379776000977	-5.299978	0.6704333954590198	single_orf	Core
A	136	D	-1.93	NA	-2.4348	-3.40953879280801	-5.6710140000000004	-3.50742028925226	-3.3171511836029026	-0.09	0.03	-0.15	-5.35091495513916	-6.423541	-0.6777564664383798	single_orf	Core
A	136	E	-1.98	NA	-1.9178	-3.40953879280801	-5.6710140000000004	-3.50742028925226	-3.3171511836029026	0	0.22	0.07	-3.92106294631958	-6.2990437	-0.6739558028970036	single_orf	Core
A	136	F	-0.44	NA	-0.8477	-2.33586340896525	-5.6710140000000004	-2.40292168864846	-2.2725689727091747	0.25	0.15	-0.16	-1.427458643913269	-4.763401	0.6613390775143964	single_orf	Core
A	136	G	-1.07	NA	-1.7536	-3.40953879280801	-5.6710140000000004	-3.50742028925226	-3.3171511836029026	0.17	0.22	0.08	-1.251723051071167	-7.0337296	-0.4363693959049056	single_orf	Core
A	136	H	-0.87	NA	-1.6746	-2.33586340896525	-5.6710140000000004	-3.50742028925226	-3.3171511836029026	0.11	0.13	-0.13	-3.258575439453125	-5.8415985	-0.38122857426879564	single_orf	Core
A	136	I	-0.1	NA	0.0818	-3.40953879280801	-5.6710140000000004	-3.50742028925226	-3.3171511836029026	0.35	0.26	0.19	-0.2061387449502945	-2.6324682	0.9985873614793742	single_orf	Core
A	136	K	-1.11	NA	-1.9856	-3.40953879280801	-5.6710140000000004	-3.50742028925226	-3.3171511836029026	-0.02	0.02	0.16	-2.2125964164733887	-6.1161923	-0.6508819196108504	single_orf	Core
A	136	L	-1.02	NA	0.2364	-3.40953879280801	-5.6710140000000004	-3.50742028925226	-3.3171511836029026	0.29	0.32	0.33	-0.4674270749092102	-2.0236483	0.9583368660060523	single_orf	Core
A	136	M	-0.38	NA	0.0017	-3.40953879280801	-5.6710140000000004	-3.50742028925226	-3.3171511836029026	0.22	0.46	0.54	-1.4187897443771362	-1.0251119	1.0254140574947086	single_orf	Core
A	136	N	-1.6	NA	-1.9686	-3.40953879280801	-5.6710140000000004	-3.50742028925226	-3.3171511836029026	0.04	0.27	0.18	-2.550488948822021	-5.5910635	-0.2018883242219645	single_orf	Core
A	136	P	-1.29	NA	-2.6824	-3.40953879280801	-5.6710140000000004	-3.50742028925226	-3.3171511836029026	-0.02	-0.21	-0.17	-4.219338893890381	-6.4380617000000004	-0.7177391180666731	single_orf	Core
A	136	Q	-1.36	NA	-1.6383	-3.40953879280801	-5.6710140000000004	-3.50742028925226	-3.3171511836029026	0.04	0.24	0.2	-3.319140672683716	-5.43869	-0.268832739424251	single_orf	Core
A	136	R	-0.79	NA	-2.0024	-3.40953879280801	-5.6710140000000004	-3.50742028925226	-3.3171511836029026	0.03	0.12	0.18	-1.7983964681625366	-5.7532883	-0.04309812175275008	single_orf	Core
A	136	S	-1.68	NA	-1.2718	-2.12039877395666	-5.6710140000000004	-2.18127146603197	-2.062942740988059	0.17	0.28	0.18	-0.9054614901542664	-5.6724014	0.12511368913160542	single_orf	Core
A	136	T	-0.84	NA	-1.0399	-2.12039877395666	-5.6710140000000004	-2.18127146603197	-2.062942740988059	0.19	0.27	0.22	-1.1722791194915771	-5.0121074	0.24566102036004056	single_orf	Core
A	136	V	-0.7	NA	-0.0969	-3.40953879280801	-5.6710140000000004	-3.50742028925226	-3.3171511836029026	0.38	0.37	0.21	0.327584445476532	-1.8942108	0.9610459079675527	single_orf	Core
A	136	W	-0.58	NA	-0.9915	-1.13334228532567	0.840893	-1.10901926481982	-1.0488576399607243	0.11	0.08	-0.18	-1.8677765130996704	-3.7275324	-0.12005648844546811	single_orf	Core
A	136	Y	-0.52	NA	-1.1891	-2.33586340896525	-5.6710140000000004	-2.40292168864846	-2.2725689727091747	0.22	0.11	-0.23	-0.8069438338279724	-5.2203937	0.011298386224939505	single_orf	Core
A	137	A	-0.36	NA	-0.2144	-1.61792326767419	-4.108015	-2.06617253119959	-1.2507440162521075	0.2	0.39	0.4	-1.4991906881332395	-0.9040554	0.30574844288016756	single_orf	Interface
A	137	C	0.05	NA	-0.0989	-1.61792326767419	-4.108015	-2.06617253119959	-1.2507440162521075	0.13	0.38	0.09	-3.674832344055176	-1.5317583	0.24907999409704928	single_orf	Interface
A	137	D	0.08	NA	-0.8201	-2.12295344138081	-4.108015	-2.71112244519621	-1.6411602247403914	0.11	0.38	0.31	-4.096054553985596	-2.292459	-0.6451639893054775	single_orf	Interface
A	137	E	0.09	NA	-0.2651	-2.12295344138081	-4.108015	-2.71112244519621	-1.6411602247403914	0.17	0.47	0.39	-3.401116132736206	-1.0025579	-0.497346228365114	single_orf	Interface
A	137	F	0.07	NA	-0.3349	-1.55141372379556	-4.108015	-1.98123636928743	-1.1993284666448458	0.21	0.3	0.12	-2.2990610599517822	-1.554795	0.5156251347495037	single_orf	Interface
A	137	G	-0.69	NA	-0.9939	-2.12295344138081	-4.108015	-2.71112244519621	-1.6411602247403914	0.12	0.34	0.19	-3.731020450592041	-4.0676885	-0.11352665032279885	single_orf	Interface
A	137	H	0.1	NA	-0.4722	-1.55141372379556	-4.108015	-2.71112244519621	-1.6411602247403914	0.19	0.37	0.22	-2.462726354598999	-1.8815403	0.43725413226715915	single_orf	Interface
A	137	I	0.11	NA	-0.0429	-2.12295344138081	-4.108015	-2.71112244519621	-1.6411602247403914	0.24	0.32	0.18	-2.5969338417053223	-0.13478768	0.1756150695424089	single_orf	Interface
A	137	K	-0.09	NA	-0.1593	-1.31829345262087	-4.108015	-1.68352960507273	-1.0191136257655464	0.26	0.55	0.37	-1.06007719039917	0.023597077	0.4219368954185466	single_orf	Interface
A	137	L	0.08	NA	0.0711	-2.12295344138081	-4.108015	-2.71112244519621	-1.6411602247403914	0.3	0.5	0.29	-1.1166844367980957	0.09096125	0.4725044339219518	single_orf	Interface
A	137	M	0.12	NA	-0.0326	-2.12295344138081	-4.108015	-2.71112244519621	-1.6411602247403914	0.23	0.46	0.21	-2.532095432281494	-0.13946366	0.46155986495274337	single_orf	Interface
A	137	N	0.03	NA	-0.7808	-2.12295344138081	-1.315632	-2.71112244519621	-1.6411602247403914	0.17	0.47	0.28	-2.6440603733062744	-2.1507356	0.32388114287669145	single_orf	Interface
A	137	P	-0.54	NA	-2.4783	-2.12295344138081	-4.108015	-2.71112244519621	-1.6411602247403914	-0.2	-0.19	-0.19	-8.365503311157227	-3.5859942	-0.39806951726171025	single_orf	Interface
A	137	Q	-0.04	NA	-0.2471	-2.12295344138081	-4.108015	-2.71112244519621	-1.6411602247403914	0.21	0.46	0.37	-2.587451696395874	-0.36237162	0.6317264659242342	single_orf	Interface
A	137	S	-0.04	NA	-0.5094	-0.870292329851003	-1.17458	-1.06752423340035	-0.6462188064974461	0.17	0.4	0.31	-2.6609930992126465	-1.5485163	0.4678486781079031	single_orf	Interface
A	137	T	0.16	NA	-0.4038	-0.929682221101928	-1.315632	-1.1306946558906898	-0.684458608227865	0.16	0.31	0.24	-3.321197032928467	-0.77392536	0.48375567009172643	single_orf	Interface
A	137	V	0.11	NA	-0.3188	-2.12295344138081	-4.108015	-2.71112244519621	-1.6411602247403914	0.21	0.26	0.15	-2.8921923637390137	-1.1080315	0.36420117161023724	single_orf	Interface
A	137	W	0.45	NA	-0.1732	-1.55141372379556	-4.108015	-1.98123636928743	-1.1993284666448458	0.2	0.31	0.13	-2.9131381511688232	-1.1895564	0.44684543258846066	single_orf	Interface
A	137	Y	0.14	NA	-0.2119	-0.831325680854434	-1.494832	-1.00651557679941	-0.6092876155968957	0.21	0.33	0.15	-1.784238338470459	-1.673352	0.876748027151165	single_orf	Interface
A	138	A	-0.01	NA	-0.4903	-2.51813760527573	-3.623106	-3.15029142851416	-1.6819053738671683	0.24	0.61	0.18	-2.2619104385375977	-3.587498	1.0298287791871714	single_orf	Non-interface surface
A	138	C	-0.06	NA	-0.3067	-2.51813760527573	-3.623106	-3.15029142851416	-1.6819053738671683	0.17	0.51	-0.14	-3.984025001525879	-2.4247813	0.9799948026276806	single_orf	Non-interface surface
A	138	D	-0.16	NA	-0.9658	-1.79469680198021	-0.767065	-2.2452378854176898	-1.1987074055796982	0.34	0.64	0.26	-2.283731460571289	-2.348917	0.9210621360299266	single_orf	Non-interface surface
A	138	E	0.07	NA	-0.7138	-0.947149145094983	-0.932879	-1.12135419590539	-0.5986784686111766	0.33	0.62	0.22	-3.146649122238159	-3.078926	0.9187276084037713	single_orf	Non-interface surface
A	138	F	0.03	NA	-0.5466	-2.51813760527573	-3.623106	-3.15029142851416	-1.6819053738671683	0.24	0.63	0.09	-4.201099872589111	-2.6814985	0.9965584087785477	single_orf	Non-interface surface
A	138	G	-0.6	NA	-1.0693	-2.51813760527573	-3.623106	-3.15029142851416	-1.6819053738671683	0.21	0.48	0.02	-3.8329575061798096	-5.7432213	0.9709252466331187	single_orf	Non-interface surface
A	138	H	-0.2	NA	-0.4699	-2.51813760527573	-3.623106	-2.2452378854176898	-1.1987074055796982	0.28	0.6	0.19	-3.2706732749938965	-2.6533046	1.0332624886989348	single_orf	Non-interface surface
A	138	I	0.08	NA	-0.4415	-2.51813760527573	-3.623106	-3.15029142851416	-1.6819053738671683	0.25	0.54	0.05	-3.698554992675781	-1.5683057	0.9261327775976393	single_orf	Non-interface surface
A	138	L	0.09	NA	-0.3925	-2.51813760527573	-3.623106	-3.15029142851416	-1.6819053738671683	0.27	0.61	0.14	-3.041238307952881	-2.2078042	1.001197003280002	single_orf	Non-interface surface
A	138	M	0.11	NA	-0.4075	-2.51813760527573	-3.623106	-3.15029142851416	-1.6819053738671683	0.24	0.6	0.08	-3.2600908279418945	-1.696087	0.9961032386779715	single_orf	Non-interface surface
A	138	N	-0.29	NA	-0.4491	-1.79469680198021	-3.623106	-2.2452378854176898	-1.1987074055796982	0.32	0.6	0.18	-1.347988247871399	-1.4452226	0.9791977156871687	single_orf	Non-interface surface
A	138	P	-1.27	NA	-2.3768	-2.51813760527573	-3.623106	-3.15029142851416	-1.6819053738671683	-0.14	-0.06	-0.33	-7.575814723968506	-4.4684014	-0.6707564801554766	single_orf	Non-interface surface
A	138	Q	-0.02	NA	-0.3536	-0.914731003660812	-1.537412	-1.09376503072367	-0.5839489217636553	0.32	0.6	0.24	-1.8008285760879517	-1.6451789000000001	1.040931997615273	single_orf	Non-interface surface
A	138	R	0.03	NA	0.1269	-1.5516387722429	-3.623106	-1.94116251395713	-1.036364964276931	0.36	0.63	0.37	0.34229376912117004	0.14374958	0.9447139160085598	single_orf	Non-interface surface
A	138	S	-0.13	NA	-0.5764	-2.51813760527573	-3.623106	-3.15029142851416	-1.6819053738671683	0.29	0.61	0.18	-1.8757619857788088	-2.714187	1.0194532829484055	single_orf	Non-interface surface
A	138	T	-0.11	NA	-0.5072	-2.51813760527573	-3.623106	-3.15029142851416	-1.6819053738671683	0.3	0.65	0.25	-1.943074941635132	-1.1882192	0.9687812384719652	single_orf	Non-interface surface
A	138	V	0.09	NA	-0.5601	-2.51813760527573	-3.623106	-3.15029142851416	-1.6819053738671683	0.23	0.53	0.02	-3.419243574142456	-1.7519748	0.9271599896065534	single_orf	Non-interface surface
A	138	W	0.16	NA	-0.5668	-2.51813760527573	-3.623106	-3.15029142851416	-1.6819053738671683	0.25	0.63	0.09	-3.303255081176758	-2.1294384	0.9823790431307693	single_orf	Non-interface surface
A	138	Y	0.03	NA	-0.4794	-2.51813760527573	-3.623106	-3.15029142851416	-1.6819053738671683	0.28	0.63	0.1	-3.655113458633423	-2.8052638	0.9892844772751757	single_orf	Non-interface surface
A	139	A	-1.51	NA	-0.9992	-3.51244822893629	-5.343991	-3.80203568723564	-3.098216553289701	0.23	0.46	0.48	-3.113762378692627	-2.7865086	0.5341504497009718	single_orf	Core
A	139	C	-1.25	NA	-0.4032	-3.51244822893629	-5.343991	-3.80203568723564	-3.098216553289701	0.22	0.37	0.24	-4.397160053253174	-1.9698819	0.66982582576043	single_orf	Core
A	139	D	-2.39	NA	-1.393	-3.51244822893629	-5.343991	-3.80203568723564	-3.098216553289701	0.24	0.54	0.58	-4.86946439743042	-2.3459005	-0.7593364376415329	single_orf	Core
A	139	E	-1.59	NA	-1.1121	-3.51244822893629	-5.343991	-3.80203568723564	-3.098216553289701	0.26	0.48	0.52	-3.8415873050689697	-2.458816	-0.21652078902403124	single_orf	Core
A	139	F	-0.13	NA	-0.0014	-2.75961027302988	-5.343991	-2.98712922071996	-2.434162632802336	0.15	0.34	0.48	-1.29641854763031	-0.50548756	0.5737329981649758	single_orf	Core
A	139	G	-2.68	NA	-1.6868	-3.51244822893629	-5.343991	-3.80203568723564	-3.098216553289701	0.03	0.1	0.32	-6.766500473022461	-5.45207	-0.6476379041596648	single_orf	Core
A	139	H	-1.54	NA	-0.9569	-2.75961027302988	-5.343991	-3.80203568723564	-3.098216553289701	0.17	0.37	0.34	-3.901774883270264	-3.1493502	0.2539035207796275	single_orf	Core
A	139	I	-0.35	NA	0.0161	-2.13669297941116	-5.343991	-2.31285486102304	-1.8847075107251676	0.32	0.31	0.28	-1.4403480291366575	-1.4045116	0.9830741540789755	single_orf	Core
A	139	K	-0.97	NA	-1.2814	-3.51244822893629	-5.343991	-3.80203568723564	-3.098216553289701	0.18	0.51	0.34	-4.101729393005371	-3.4703436	0.621536926272947	single_orf	Core
A	139	M	-0.35	NA	-0.1691	-2.13669297941116	-5.343991	-2.31285486102304	-1.8847075107251676	0.25	0.52	0.41	-1.0765849351882937	-0.25855076	0.9236340731892877	single_orf	Core
A	139	N	-1.97	NA	-1.3584	-3.51244822893629	-5.343991	-3.80203568723564	-3.098216553289701	0.17	0.49	0.41	-4.701944351196289	-2.6208806	-0.11325077432002328	single_orf	Core
A	139	P	-2.18	NA	-1.7453	-3.51244822893629	-5.343991	-3.80203568723564	-3.098216553289701	-0.13	-0.19	0.11	-8.688097953796387	-4.5481796	-0.05306236324641745	single_orf	Core
A	139	Q	-1.11	NA	-1.0794	-3.51244822893629	-5.343991	-3.80203568723564	-3.098216553289701	0.23	0.47	0.42	-2.306982517242432	-2.513316	0.7802401884412663	single_orf	Core
A	139	R	-0.2	NA	-1.1528	-3.51244822893629	-5.343991	-3.80203568723564	-3.098216553289701	0.19	0.57	0.42	-3.310269832611084	-2.2706351	0.1593031962156256	single_orf	Core
A	139	S	-1.57	NA	-1.1505	-3.51244822893629	-5.343991	-3.80203568723564	-3.098216553289701	0.17	0.48	0.47	-4.077363967895508	-2.5314703	0.030362318900843625	single_orf	Core
A	139	T	-1.23	NA	-1.0033	-3.51244822893629	-5.343991	-3.80203568723564	-3.098216553289701	0.22	0.44	0.41	-3.458111524581909	-2.3030946	0.7322096138549933	single_orf	Core
A	139	V	-0.42	NA	-0.2978	-2.13669297941116	-5.343991	-2.31285486102304	-1.8847075107251676	0.29	0.38	0.34	-1.9446377754211424	-2.0809093	0.9314472354700926	single_orf	Core
A	139	W	-0.84	NA	0.4423	-2.75961027302988	-5.343991	-2.98712922071996	-2.434162632802336	0.11	0.58	0.6	-2.2243547439575195	1.1430391	0.710000294583815	single_orf	Core
A	139	Y	-0.03	NA	0.1066	-2.47283376435623	-0.108561	-2.68770811497264	-2.190169282254609	0.18	0.36	0.5	-1.320933222770691	-0.37477297	0.6737026420891713	single_orf	Core
A	140	C	-0.02	NA	0.106	-1.51136441536479	-3.982436	-1.9470038328936496	-1.2931005287645585	0.27	0.29	0.18	-1.3180336952209473	-0.07363582	0.9195096372870015	single_orf	Non-interface surface
A	140	D	-0.56	NA	-0.4698	-2.42838307883098	-3.982436	-3.12834622421412	-2.0776878239000625	0.18	0.42	0.3	-1.301703691482544	-1.0475974	0.49382600293531836	single_orf	Non-interface surface
A	140	E	0.07	NA	-0.0682	-2.42838307883098	-3.982436	-3.12834622421412	-2.0776878239000625	0.26	0.46	0.28	-0.5877403616905212	-0.22606096	-0.08958886726414816	single_orf	Non-interface surface
A	140	F	-0.1	NA	0.0626	-2.42838307883098	-3.982436	-3.12834622421412	-2.0776878239000625	0.33	0.25	0.12	0.018677785992622372	-0.059370637	0.9361683168587953	single_orf	Non-interface surface
A	140	G	-1.12	NA	-0.4689	-2.42838307883098	-3.982436	-3.12834622421412	-2.0776878239000625	0.2	0.41	0.24	-2.611543655395508	-2.7947865	0.8945213593118772	single_orf	Non-interface surface
A	140	H	-0.03	NA	-0.1383	-2.42838307883098	-3.982436	-3.12834622421412	-2.0776878239000625	0.28	0.34	0.2	-1.0761237144470217	-1.1853068	0.8023633448456031	single_orf	Non-interface surface
A	140	I	0.03	NA	0.0192	-1.66309553541051	-0.918789	-2.14247030629674	-1.422919379576798	0.35	0.15	0.05	1.5061450004577637	0.7004734	0.8532415646190324	single_orf	Non-interface surface
A	140	K	0.01	NA	-0.0145	-2.42838307883098	-3.982436	-3.12834622421412	-2.0776878239000625	0.33	0.45	0.19	-0.03749212995171547	0.018700302	0.8825008298457118	single_orf	Non-interface surface
A	140	L	0.03	NA	0.2429	-1.66309553541051	-0.918789	-2.14247030629674	-1.422919379576798	0.41	0.3	0.24	1.3993041515350342	0.4525023	0.7921601247323763	single_orf	Non-interface surface
A	140	M	0.01	NA	0.3293	-1.66309553541051	-3.982436	-2.14247030629674	-1.422919379576798	0.34	0.44	0.26	0.8293600082397461	1.606092	0.9030235165462394	single_orf	Non-interface surface
A	140	N	-0.08	NA	-0.3782	-2.42838307883098	-3.982436	-3.12834622421412	-2.0776878239000625	0.28	0.54	0.34	-0.2712003290653229	-0.6065173	0.8802392037481569	single_orf	Non-interface surface
A	140	P	0	NA	-1.4441	-2.42838307883098	-3.982436	-3.12834622421412	-2.0776878239000625	-0.04	-0.1	-0.24	-1.2338614463806152	-3.0988922	0.8528388707854514	single_orf	Non-interface surface
A	140	Q	0.03	NA	0.0621	-2.42838307883098	-3.982436	-3.12834622421412	-2.0776878239000625	0.28	0.46	0.26	-0.6291106343269348	0.0137293935	0.9251105123713833	single_orf	Non-interface surface
A	140	R	-0.05	NA	0.0222	-2.42838307883098	-3.982436	-3.12834622421412	-2.0776878239000625	0.36	0.46	0.21	-0.06519810855388641	-0.5259258	0.9192091129759709	single_orf	Non-interface surface
A	140	S	-0.01	NA	-0.3053	-1.51136441536479	-3.982436	-1.9470038328936496	-1.2931005287645585	0.31	0.53	0.37	-0.7983777523040771	-0.24660674	0.9559271912210993	single_orf	Non-interface surface
A	140	T	-0.04	NA	-0.384	-1.51136441536479	-3.982436	-1.9470038328936496	-1.2931005287645585	0.3	0.26	0.16	-1.1089608669281006	-0.82710207	0.8860993747035043	single_orf	Non-interface surface
A	140	V	-0.01	NA	-0.267	-0.15862914472164	-0.127452	-0.204296825607841	-0.13568351985511984	0.31	0.05	0	0.5580191016197205	-0.89483607	0.914254608154233	single_orf	Non-interface surface
A	140	W	-0.21	NA	0.1363	-2.42838307883098	-0.918789	-3.12834622421412	-2.0776878239000625	0.23	0.19	0.06	-1.3884869813919067	0.07396388	0.7046226046183375	single_orf	Non-interface surface
A	140	Y	0.19	NA	0.0948	-2.42838307883098	-0.918789	-3.12834622421412	-2.0776878239000625	0.29	0.24	0.08	-0.17508164048194885	-1.1509632	0.93191591367058	single_orf	Non-interface surface
A	141	C	0	NA	0.0678	-1.31214469584559	-2.416899	-1.8738336272677696	-0.7188314926525545	0.24	0.41	0.23	-1.4032551050186155	-0.1526835	1.0844773107666188	single_orf	Non-interface surface
A	141	D	0.01	NA	-0.2877	-2.17205324412964	-2.416899	-3.10184267173622	-1.1899147102769505	0.28	0.48	0.36	-0.1636139154434204	-0.66630924	0.8420722766095322	single_orf	Non-interface surface
A	141	E	0.04	NA	0.04	-2.17205324412964	-2.416899	-3.10184267173622	-1.1899147102769505	0.35	0.56	0.41	0.6288124322891235	0.7640896	0.9511310570177508	single_orf	Non-interface surface
A	141	F	0.01	NA	-0.2069	-2.17205324412964	-2.416899	-3.10184267173622	-1.1899147102769505	0.28	0.47	0.22	0.15077251195907593	-0.245538	1.0068164166941376	single_orf	Non-interface surface
A	141	G	-0.55	NA	-0.5498	-2.17205324412964	-2.416899	-3.10184267173622	-1.1899147102769505	0.21	0.35	0.29	-2.3164350986480717	-3.4201918	0.9719764706638935	single_orf	Non-interface surface
A	141	H	0.01	NA	-0.1414	-2.17205324412964	-2.416899	-3.10184267173622	-1.1899147102769505	0.29	0.51	0.28	-0.44492870569229126	-0.52671635000000006	1.0140150006705224	single_orf	Non-interface surface
A	141	I	0.05	NA	0.0052	-1.98449815420822	-2.416899	-2.8340009957589305	-1.0871665105778934	0.35	0.38	0.35	1.4310142993927002	0.77844465	0.9942979683608245	single_orf	Non-interface surface
A	141	K	0.02	NA	0.1208	-2.17205324412964	-2.416899	-3.10184267173622	-1.1899147102769505	0.39	0.62	0.44	2.043550968170166	1.7314075	0.9618395369445548	single_orf	Non-interface surface
A	141	L	0.06	NA	0.0971	-1.98449815420822	-2.416899	-2.8340009957589305	-1.0871665105778934	0.36	0.54	0.37	0.9455769062042236	1.0489861	0.9851190044220507	single_orf	Non-interface surface
A	141	M	0.03	NA	0.0488	-1.98449815420822	-2.416899	-2.8340009957589305	-1.0871665105778934	0.29	0.47	0.32	-0.8326713442802429	0.65983105	0.9996827341857762	single_orf	Non-interface surface
A	141	N	0	NA	-0.1254	-2.17205324412964	-2.416899	-3.10184267173622	-1.1899147102769505	0.32	0.48	0.42	0.05445690825581551	-0.3972087	0.9712111244167845	single_orf	Non-interface surface
A	141	P	0	NA	-1.6033	-2.17205324412964	-2.416899	-3.10184267173622	-1.1899147102769505	-0.06	-0.16	-0.31	-6.661040306091309	-2.521613	-0.20671145754364534	single_orf	Non-interface surface
A	141	Q	0.04	NA	0.0603	-2.17205324412964	-2.416899	-3.10184267173622	-1.1899147102769505	0.32	0.53	0.36	0.09220583736896516	0.9728484	0.9905178248452516	single_orf	Non-interface surface
A	141	R	0.03	NA	0.1381	-2.17205324412964	-2.416899	-3.10184267173622	-1.1899147102769505	0.37	0.6	0.42	1.1967965364456177	0.8296666	1.0160674990357261	single_orf	Non-interface surface
A	141	S	0.03	NA	-0.1089	-0.56800084262046	-0.364746	-0.762299409757474	-0.2924298158546295	0.35	0.55	0.39	0.38318106532096863	-0.071004	0.9722085411598104	single_orf	Non-interface surface
A	141	T	0.03	NA	-0.0294	-1.31214469584559	-0.190243	-1.8738336272677696	-0.7188314926525545	0.4	0.51	0.34	1.2259424924850464	0.60771704	0.9195071187588574	single_orf	Non-interface surface
A	141	V	0.05	NA	-0.0736	-1.81603527758121	-0.647323	-2.60057495566285	-0.9976206798357584	0.35	0.38	0.32	1.1952729225158691	0.62782466	0.9609765707196857	single_orf	Non-interface surface
A	141	W	0.01	NA	-0.1781	-2.17205324412964	-2.416899	-3.10184267173622	-1.1899147102769505	0.18	0.37	0.1	-1.3137500286102295	-0.4116614	0.9201434158867867	single_orf	Non-interface surface
A	141	Y	0.03	NA	-0.2014	-2.17205324412964	-2.416899	-3.10184267173622	-1.1899147102769505	0.29	0.48	0.22	-0.11074326187372208	-0.8617674	0.9865806185072051	single_orf	Non-interface surface
A	142	A	0.02	NA	-0.3026	-2.07736265153873	-0.922208	-3.1361539739348	-1.3840248601581584	0.16	0.4	0.14	-2.5927982330322266	-2.7541385	0.9457420266774245	single_orf	Non-interface surface
A	142	C	0.02	NA	-0.0555	-2.07736265153873	-2.646243	-3.1361539739348	-1.3840248601581584	0.15	0.37	0.05	-3.7848639488220215	-1.7773602	0.9873995077334886	single_orf	Non-interface surface
A	142	D	-0.01	NA	-0.2643	-1.27033314977366	-0.610516	-1.91779723821105	-0.8463484498806475	0.31	0.51	0.3	-0.5340366959571838	-1.2990217	1.0092973948729123	single_orf	Non-interface surface
A	142	F	0.03	NA	-0.4253	-2.07736265153873	-2.646243	-3.1361539739348	-1.3840248601581584	0.2	0.37	0.08	-4.256638050079346	-2.1380997	0.9508054272102789	single_orf	Non-interface surface
A	142	G	-0.49	NA	-0.6829	-2.07736265153873	-2.646243	-3.1361539739348	-1.3840248601581584	0.12	0.17	-0.06	-1.5410972833633425	-4.490609	0.8859894412170758	single_orf	Non-interface surface
A	142	H	0.02	NA	-0.393	-2.07736265153873	-2.646243	-1.91779723821105	-0.8463484498806475	0.23	0.36	0.07	-4.070003509521484	-2.2328253	1.0009905226087432	single_orf	Non-interface surface
A	142	I	0.12	NA	-0.4132	-2.07736265153873	-2.646243	-3.1361539739348	-1.3840248601581584	0.19	0.39	0.18	-4.810020446777344	-1.9872403	0.940588920478281	single_orf	Non-interface surface
A	142	K	0.02	NA	-0.3693	-0.831662236500476	-0.285438	-1.20555311117256	-0.5320260070045026	0.26	0.46	0.22	-1.720430612564087	-0.6512726	0.9170973896355177	single_orf	Non-interface surface
A	142	L	0.1	NA	-0.1977	-2.07736265153873	-2.646243	-3.1361539739348	-1.3840248601581584	0.19	0.49	0.21	-3.2117059230804443	-1.3074708	0.8977344833650047	single_orf	Non-interface surface
A	142	M	0.03	NA	-0.2778	-2.07736265153873	-2.646243	-3.1361539739348	-1.3840248601581584	0.13	0.42	0.14	-4.268546104431152	-1.2686436	0.9537518149455422	single_orf	Non-interface surface
A	142	N	0	NA	-0.3333	-0.604944435837883	-0.610516	-0.8494575041899571	-0.37487646117443	0.27	0.42	0.17	-1.7535922527313232	-1.3083844	0.9966391302786263	single_orf	Non-interface surface
A	142	P	-0.16	NA	-1.4713	-2.07736265153873	-2.646243	-3.1361539739348	-1.3840248601581584	-0.14	-0.2	-0.59	-10.569637298583984	-4.2806582	-0.7416347503237978	single_orf	Non-interface surface
A	142	Q	0.02	NA	-0.2042	-1.0998352312356	-0.610516	-1.6695201070596697	-0.7367805764349664	0.24	0.49	0.22	-2.385317087173462	-0.6370531	0.9849754137090535	single_orf	Non-interface surface
A	142	R	0.02	NA	-0.4414	-1.55209391445882	-2.646243	-2.34316598218638	-1.0340691170701684	0.19	0.43	0.14	-3.382107973098755	-1.7191128	0.89969900910556	single_orf	Non-interface surface
A	142	S	-0.01	NA	-0.3235	-2.07736265153873	-0.922208	-3.1361539739348	-1.3840248601581584	0.26	0.45	0.21	-1.9924509525299072	-1.8041468	0.9510709485754232	single_orf	Non-interface surface
A	142	T	0.01	NA	-0.133	-2.07736265153873	-0.610516	-3.1361539739348	-1.3840248601581584	0.31	0.53	0.23	-2.4756345748901367	-0.8855283	0.9828503924853239	single_orf	Non-interface surface
A	142	V	0.12	NA	-0.4216	-2.07736265153873	-2.646243	-3.1361539739348	-1.3840248601581584	0.22	0.45	0.23	-4.119181156158447	-2.029718	0.9534358718633981	single_orf	Non-interface surface
A	142	W	0.04	NA	-0.4523	-2.07736265153873	-2.646243	-3.1361539739348	-1.3840248601581584	0.1	0.27	0.07	-5.016918182373047	-2.1558058	0.8378857529437717	single_orf	Non-interface surface
A	142	Y	0.05	NA	-0.4429	-2.07736265153873	-2.646243	-3.1361539739348	-1.3840248601581584	0.23	0.36	0.09	-3.622483253479004	-2.518451	0.961260511859704	single_orf	Non-interface surface
A	143	A	-0.68	NA	-0.8847	-2.96778263574954	-5.398617	-3.41884109734241	-2.814435050071165	0.2	0.48	0.25	-4.656357765197754	-4.070653	-0.6524521108268196	single_orf	Core
A	143	C	-0.58	NA	-0.5071	-2.96778263574954	-5.398617	-3.41884109734241	-2.814435050071165	0.24	0.54	0.13	-3.750501871109009	-1.6084459	-0.04358171277878353	single_orf	Core
A	143	D	-2.49	NA	-1.3935	-2.96778263574954	-5.398617	-3.23138637383178	-2.6601198511109603	0.12	0.55	0.24	-5.854279041290283	-3.4891129	-0.6119669973551191	single_orf	Core
A	143	E	-1.73	NA	-1.4323	-2.96778263574954	-5.398617	-3.23138637383178	-2.6601198511109603	0.2	0.58	0.29	-5.247961044311523	-3.1278994	-0.6657584697612687	single_orf	Core
A	143	F	-0.85	NA	-0.5334	-2.36563512459186	-1.601224	-2.7468229429737403	-2.261220848507502	0.19	0.51	0.21	-2.6574337482452397	-2.4717307	-0.5148334079906874	single_orf	Core
A	143	G	-1.5	NA	-1.1468	-2.96778263574954	-5.398617	-3.41884109734241	-2.814435050071165	0.01	0.16	0.02	-6.848889827728272	-4.6417966	-0.11299029038598173	single_orf	Core
A	143	H	-1.38	NA	-0.6329	-2.36563512459186	-1.601224	-3.23138637383178	-2.6601198511109603	0.21	0.56	0.32	-1.8358670473098757	-1.0424755	0.33930777990110367	single_orf	Core
A	143	I	-0.57	NA	-0.5991	-2.96778263574954	-5.398617	-3.41884109734241	-2.814435050071165	0.29	0.52	0.13	-4.462784290313721	-2.243782	-0.5247360660636686	single_orf	Core
A	143	K	-1.05	NA	-0.2356	-1.80435267570706	-5.398617	-2.07858722788473	-1.7111204008096486	0.3	0.6	0.41	-1.997493386268616	0.840925	0.2712589141599755	single_orf	Core
A	143	L	-0.56	NA	-0.602	-2.96778263574954	-5.398617	-3.41884109734241	-2.814435050071165	0.23	0.58	0.25	-3.5333755016326904	-2.0899873	0.12039817486536865	single_orf	Core
A	143	M	-0.85	NA	-0.6096	-2.96778263574954	-5.398617	-3.41884109734241	-2.814435050071165	0.23	0.54	0.19	-3.678697824478149	-0.8874234	-0.6606953314952404	single_orf	Core
A	143	N	-1.4	NA	-0.7463	-2.96778263574954	-1.601224	-3.23138637383178	-2.6601198511109603	0.2	0.6	0.27	-2.877864122390747	-1.9327309	-0.4140118676846538	single_orf	Core
A	143	P	-1.76	NA	-1.2594	-2.96778263574954	-5.398617	-3.41884109734241	-2.814435050071165	-0.13	-0.03	-0.26	-8.937312126159668	-3.8936543	-0.15684845681317172	single_orf	Core
A	143	Q	-1.69	NA	-0.8993	-2.96778263574954	-5.398617	-3.23138637383178	-2.6601198511109603	0.23	0.57	0.29	-2.754737615585327	-1.6852623	-0.5078007152291739	single_orf	Core
A	143	S	-1.49	NA	-0.7238	-2.96778263574954	-1.601224	-3.41884109734241	-2.814435050071165	0.22	0.57	0.27	-3.4449572563171387	-3.0954285	0.4972388707989578	single_orf	Core
A	143	T	-0.95	NA	-0.6222	-2.96778263574954	-5.398617	-3.41884109734241	-2.814435050071165	0.31	0.58	0.23	-3.5047316551208496	-1.9282064	-0.5200274786786688	single_orf	Core
A	143	V	-0.55	NA	-0.6851	-2.96778263574954	-5.398617	-3.41884109734241	-2.814435050071165	0.29	0.58	0.21	-4.334375858306885	-1.9650738	-0.49689798426111464	single_orf	Core
A	143	W	-1.68	NA	-0.3513	-2.1234637102889	-1.601224	-2.47773001515802	-2.039700003809705	0.09	0.45	0.09	-3.1833062171936035	-1.9278729	-0.4504749187825855	single_orf	Core
A	143	Y	-0.93	NA	-0.4004	-2.36563512459186	-5.398617	-2.7468229429737403	-2.261220848507502	0.23	0.53	0.3	-1.6767950057983398	-2.3455462	-0.18433050540072227	single_orf	Core
A	144	A	-0.71	NA	-0.5709	-3.2018579490846	-5.59796	-3.76149501181858	-2.818714585055925	0.24	-0.14	0.1	-1.52855384349823	-7.411382	0.6158334510938009	single_orf	Interface
A	144	C	-0.13	NA	-0.5923	-3.2018579490846	-5.59796	-3.76149501181858	-2.818714585055925	0.25	-0.1	-0.07	-1.3786089420318604	-5.4729905	0.8364410819215524	single_orf	Interface
A	144	D	-0.58	NA	-0.6525	-3.2018579490846	-5.59796	-3.76149501181858	-2.818714585055925	0.23	-0.03	0.08	-0.8371875882148743	-6.2083483	-0.6191126555594053	single_orf	Interface
A	144	E	0.12	NA	-0.9702	-3.2018579490846	-5.59796	-3.76149501181858	-2.818714585055925	0.18	-0.06	0.08	-0.7535098195075989	-7.6098914	-0.6679273542702578	single_orf	Interface
A	144	F	-0.52	NA	-1.0347	-3.2018579490846	-5.59796	-3.76149501181858	-2.818714585055925	0.17	-0.22	-0.17	1.9236034154891968	-6.209544	-0.569605034142314	single_orf	Interface
A	144	G	-1.28	NA	-0.8258	-3.2018579490846	-5.59796	-3.76149501181858	-2.818714585055925	0.46	-0.16	0.16	-1.478596568107605	-6.4897456	0.23813659525117659	single_orf	Interface
A	144	H	-0.77	NA	-0.933	-3.2018579490846	-5.59796	-3.76149501181858	-2.818714585055925	0.22	-0.05	0.03	-0.34744948148727417	-6.4991903	0.38069368819642546	single_orf	Interface
A	144	I	-0.94	NA	-1.0357	-3.2018579490846	-5.59796	-3.76149501181858	-2.818714585055925	0.06	-0.2	-0.09	1.7817522287368774	-6.996152	0.38958899066378977	single_orf	Interface
A	144	K	-0.58	NA	-0.7521	-3.2018579490846	-5.59796	-3.76149501181858	-2.818714585055925	0.26	-0.05	0.16	-1.085871696472168	-6.0193415	0.6877584141143852	single_orf	Interface
A	144	L	-0.7	NA	-0.9191	-3.2018579490846	-5.59796	-3.76149501181858	-2.818714585055925	0.18	-0.22	0	1.8818219900131223	-7.058115	0.6140386292305161	single_orf	Interface
A	144	M	-0.38	NA	-0.95	-3.2018579490846	-5.59796	-3.76149501181858	-2.818714585055925	0.15	-0.21	-0.06	0.20066961646080017	-5.9267273	-0.118738794003721	single_orf	Interface
A	144	N	-1.02	NA	-0.702	-3.2018579490846	-5.59796	-3.76149501181858	-2.818714585055925	0.29	-0.02	0.11	-1.197384476661682	-5.65326	0.028411725171630157	single_orf	Interface
A	144	Q	0.13	NA	-0.8225	-3.2018579490846	-5.59796	-3.76149501181858	-2.818714585055925	0.2	-0.11	0.14	-1.0267469882965088	-6.700346	0.2782165924097215	single_orf	Interface
A	144	R	-0.34	NA	-0.8778	-3.2018579490846	-5.59796	-3.76149501181858	-2.818714585055925	0.28	-0.03	0.15	-0.7908182740211487	-6.8202853	0.9279758428055586	single_orf	Interface
A	144	S	-0.62	NA	-0.3732	-3.2018579490846	-5.59796	-3.76149501181858	-2.818714585055925	0.36	0	0.19	-1.041868805885315	-6.023988	0.7482955880893116	single_orf	Interface
A	144	T	-0.58	NA	-0.5895	-3.2018579490846	-2.141243	-3.76149501181858	-2.818714585055925	0.26	-0.07	0.15	-0.45352572202682495	-6.29366	0.9519505091046092	single_orf	Interface
A	144	V	-0.88	NA	-0.9639	-3.2018579490846	-5.59796	-3.76149501181858	-2.818714585055925	0.1	-0.17	-0.08	1.3235996961593628	-7.6180897	0.15629035399787694	single_orf	Interface
A	144	W	-0.12	NA	-1.0038	-3.2018579490846	-5.59796	-3.76149501181858	-2.818714585055925	0.11	-0.23	-0.2	2.507594347000122	-5.7163024	-0.5984207102052557	single_orf	Interface
A	144	Y	-0.44	NA	-1.0531	-3.2018579490846	-5.59796	-3.76149501181858	-2.818714585055925	0.18	-0.21	-0.14	2.4492781162261963	-6.8116083	-0.4394068411908647	single_orf	Interface
A	145	A	-3.03	NA	-0.7652	-2.89353733751069	-1.385416	-3.42073892969222	-2.29813422770102	0.09	0.33	0.12	-5.000026702880859	-3.7274034	0.35325617322526776	single_orf	Interface
A	145	C	-2.93	NA	-0.4053	-2.89353733751069	-4.484467	-3.42073892969222	-2.29813422770102	-0.02	0.35	-0.04	-5.95909309387207	-3.3048925	0.25153083853868013	single_orf	Interface
A	145	D	-3.39	NA	-0.3806	-2.32509009230519	-4.484467	-2.7487207753235494	-1.846656358757053	0.04	0.45	0.22	-4.8047308921813965	-1.9803282	-0.4593158940921117	single_orf	Interface
A	145	E	-2.83	NA	-0.4103	-2.08910809905273	-1.385416	-2.47962784750783	-1.665873293882463	0.13	0.46	0.27	-3.964656114578247	-2.0693846	0.4010168197245684	single_orf	Interface
A	145	F	-1.45	NA	-0.592	-2.89353733751069	-4.484467	-3.42073892969222	-2.29813422770102	0.2	0.12	0.17	-2.832017421722412	-2.6598308	0.9275818986040238	single_orf	Interface
A	145	G	-3.71	NA	-1.4403	-2.89353733751069	-4.484467	-3.42073892969222	-2.29813422770102	-0.04	0.28	0.04	-7.683387756347656	-5.807311	-0.2894405249108578	single_orf	Interface
A	145	H	-3.23	NA	-0.8165	-2.89353733751069	-4.484467	-2.7487207753235494	-1.846656358757053	-0.01	0.26	-0.01	-6.818440437316895	-4.261581	0.9167472614525927	single_orf	Interface
A	145	I	-1.17	NA	-0.1513	-1.75823699989243	-1.385416	-2.07858722788473	-1.3964446138232114	0.27	0.32	0.29	-1.455369472503662	-2.3685832000000002	0.7772904771475728	single_orf	Interface
A	145	K	-2.11	NA	-1.2548	-2.89353733751069	-4.484467	-3.42073892969222	-2.29813422770102	-0.02	0.46	0.03	-6.904177188873291	-3.5430355	-0.38442860605070966	single_orf	Interface
A	145	M	-0.65	NA	-0.4092	-1.75823699989243	-4.484467	-2.07858722788473	-1.3964446138232114	0.24	0.51	0.34	-3.001029253005981	-1.268217	0.8554642070657051	single_orf	Interface
A	145	N	-2.88	NA	-0.9467	-2.32509009230519	-4.484467	-2.7487207753235494	-1.846656358757053	0.02	0.61	0.1	-4.865071773529053	-2.9567995	-0.23015720591227873	single_orf	Interface
A	145	P	-3.15	NA	-0.7096	-2.89353733751069	-4.484467	-3.42073892969222	-2.29813422770102	0	0.19	0.06	-7.638848781585693	-3.9275124	-0.10895908649062347	single_orf	Interface
A	145	Q	-2.15	NA	-0.8353	-2.32509009230519	-4.484467	-2.7487207753235494	-1.846656358757053	0.03	0.49	0.15	-5.832429885864258	-3.5158498	0.882830139963459	single_orf	Interface
A	145	R	-1.77	NA	-1.3453	-2.89353733751069	-1.385416	-3.42073892969222	-2.29813422770102	0.01	0.5	0.02	-7.006753921508789	-4.1114492	-0.47625467067678606	single_orf	Interface
A	145	S	-2.97	NA	-0.8946	-2.89353733751069	-4.484467	-3.42073892969222	-2.29813422770102	0.05	0.38	0.15	-5.595318794250488	-4.1999745	-0.24067500435949118	single_orf	Interface
A	145	T	-2.67	NA	-0.9361	-2.89353733751069	-4.484467	-3.42073892969222	-2.29813422770102	0.07	0.35	0.13	-4.38652229309082	-4.0516157	-0.18054355185653836	single_orf	Interface
A	145	V	-1.06	NA	-0.5051	-1.75823699989243	-1.385416	-2.07858722788473	-1.3964446138232114	0.19	0.27	0.17	-2.442758083343506	-3.2317097	0.3411329807450493	single_orf	Interface
A	145	W	-1.72	NA	-0.5899	-2.89353733751069	-4.484467	-3.42073892969222	-2.29813422770102	0.21	0.08	0.12	-5.238367557525635	-3.3658736	-0.4493878592446311	single_orf	Interface
A	145	Y	-1.78	NA	-0.6377	-2.89353733751069	-4.484467	-3.42073892969222	-2.29813422770102	0.14	0.11	0.09	-4.431159019470215	-3.7258096	0.7458397891538993	single_orf	Interface
A	146	A	0.02	NA	0.1419	-2.56984523707172	-1.214352	-3.83438034876846	-1.6295377157887598	0.37	0.6	0.34	-0.017278676852583885	-1.6415076	0.8708453699670478	single_orf	Interface
A	146	C	0.01	NA	0.049	-2.56984523707172	-3.174742	-3.83438034876846	-1.6295377157887598	0.26	0.4	0.02	-1.940478801727295	-1.6660327	0.9212343842125484	single_orf	Interface
A	146	D	-0.21	NA	-0.0696	-2.56984523707172	-3.174742	-3.83438034876846	-1.6295377157887598	0.33	0.58	0.36	0.14650319516658783	-0.66245836	0.38840276983430344	single_orf	Interface
A	146	E	0	NA	0.0082	-2.56984523707172	-3.174742	-3.83438034876846	-1.6295377157887598	0.34	0.68	0.42	-0.7584257125854492	-0.5180631	0.5339086419067042	single_orf	Interface
A	146	F	0.04	NA	-0.2233	-2.56984523707172	-3.174742	-3.83438034876846	-1.6295377157887598	0.21	0.48	0.13	-4.253921031951904	-2.023131	0.7558443584862097	single_orf	Interface
A	146	G	-0.35	NA	-0.2546	-2.56984523707172	-3.174742	-3.83438034876846	-1.6295377157887598	0.29	0.53	0.33	-1.7707899808883667	-3.4975333	0.7431381411231425	single_orf	Interface
A	146	H	-0.07	NA	-0.0886	-2.56984523707172	-3.174742	-3.83438034876846	-1.6295377157887598	0.27	0.47	0.2	-3.021226644515991	-2.1238172	0.8527605375870021	single_orf	Interface
A	146	I	0.3	NA	-0.2077	-2.56984523707172	-3.174742	-3.83438034876846	-1.6295377157887598	0.27	0.44	0.18	-3.024526596069336	-1.0011342	0.9130490224784072	single_orf	Interface
A	146	L	0.11	NA	-0.1382	-2.56984523707172	-3.174742	-3.83438034876846	-1.6295377157887598	0.24	0.51	0.19	-3.918845176696777	-1.4706261	0.7128185581929695	single_orf	Interface
A	146	M	0.13	NA	-0.1921	-2.56984523707172	-3.174742	-3.83438034876846	-1.6295377157887598	0.21	0.45	0.14	-4.320296287536621	-1.2584258	0.9068607118838623	single_orf	Interface
A	146	N	0	NA	-0.1251	-2.56984523707172	-3.174742	-3.83438034876846	-1.6295377157887598	0.32	0.49	0.25	-0.9132136106491088	-1.1381462	0.7864869497501166	single_orf	Interface
A	146	P	-0.68	NA	-0.6899	-2.56984523707172	-3.174742	-3.83438034876846	-1.6295377157887598	0.21	-0.02	-0.29	-4.2162766456604	-3.474597	-0.6961852541483652	single_orf	Interface
A	146	Q	0.03	NA	-0.0098	-2.56984523707172	-3.174742	-3.83438034876846	-1.6295377157887598	0.31	0.56	0.37	-0.659058690071106	-0.0360281	0.9061762429206447	single_orf	Interface
A	146	R	0.02	NA	-0.0288	-1.55010158304907	-3.174742	-2.31285486102304	-0.9829187207244368	0.33	0.58	0.34	-1.046700119972229	-1.180911	0.9574467238380558	single_orf	Interface
A	146	S	-0.02	NA	0.0297	-2.56984523707172	-3.174742	-3.83438034876846	-1.6295377157887598	0.4	0.7	0.33	0.7738274931907654	-0.7769777	0.8449474392604858	single_orf	Interface
A	146	T	0.01	NA	-0.187	-2.56984523707172	-3.174742	-3.83438034876846	-1.6295377157887598	0.33	0.6	0.27	-1.4068082571029663	-0.8195469	0.8333733218502531	single_orf	Interface
A	146	V	0.13	NA	-0.215	-2.56984523707172	-3.174742	-3.83438034876846	-1.6295377157887598	0.29	0.48	0.22	-2.133128881454468	-1.0414498	0.851737017913129	single_orf	Interface
A	146	W	0.08	NA	-0.1114	-2.56984523707172	-3.174742	-3.83438034876846	-1.6295377157887598	0.23	0.43	0.07	-4.070908069610596	-1.6255327	0.659889599705387	single_orf	Interface
A	146	Y	0.04	NA	-0.1504	-2.56984523707172	-3.174742	-3.83438034876846	-1.6295377157887598	0.25	0.49	0.15	-3.8033151626586914	-2.2642734	0.9563306311597238	single_orf	Interface
A	147	A	0.02	NA	0.5225	-0.4467221688236	-1.376343	-0.555050704600754	-0.3704541808071005	0.3	0.61	0.44	0.6256460547447205	-0.0023968518	1.0046729984023455	single_orf	Non-interface surface
A	147	C	0.04	NA	0.4621	-1.88823191197918	-4.455098	-2.34930250580567	-1.567980957491655	0.2	0.35	0.16	-2.0614101886749268	0.42216563	0.9901091580108167	single_orf	Non-interface surface
A	147	E	0.12	NA	0.1217	-1.45295122599959	-1.847734	-1.80773449193347	-1.2065254485311463	0.33	0.66	0.52	0.5272941589355469	0.17744815	0.9921195321924189	single_orf	Non-interface surface
A	147	F	0.02	NA	0.1889	-2.24207739550066	-4.455098	-2.7895503778129203	-1.8618129685577909	0.26	0.42	0.28	-1.057451248168945	0.5252106	0.9737347384367264	single_orf	Non-interface surface
A	147	G	-0.85	NA	-0.2858	-2.37310993851371	-4.455098	-2.95257859468062	-1.9706219188528948	0.17	0.25	0.07	-1.0925872325897217	-2.7474675	0.9310965599648988	single_orf	Non-interface surface
A	147	H	-0.08	NA	0.1509	-2.24207739550066	-4.455098	-1.80773449193347	-1.2065254485311463	0.24	0.45	0.28	-0.7991407513618469	-0.80822945	0.999152511245066	single_orf	Non-interface surface
A	147	I	0.43	NA	0.4142	-1.88823191197918	-4.455098	-2.34930250580567	-1.567980957491655	0.27	0.51	0.41	-0.6925237774848938	1.2171944	0.9650208411088453	single_orf	Non-interface surface
A	147	K	-0.09	NA	0.3694	-2.37310993851371	-4.455098	-2.95257859468062	-1.9706219188528948	0.29	0.64	0.55	0.8192446231842041	2.1228476	0.9415849885356167	single_orf	Non-interface surface
A	147	L	0.1	NA	0.4599	-1.6932238860811	-0.884709	-2.11527404617596	-1.411784738697495	0.29	0.56	0.44	0.5949774384498596	2.084381	0.9900309356969023	single_orf	Non-interface surface
A	147	M	0.06	NA	0.5633	-1.88823191197918	-4.455098	-2.34930250580567	-1.567980957491655	0.25	0.54	0.31	-1.264191508293152	2.19704	1.0075225483441836	single_orf	Non-interface surface
A	147	N	0.04	NA	0.0216	-1.45295122599959	-4.455098	-1.80773449193347	-1.2065254485311463	0.25	0.44	0.29	-0.3439751863479614	-0.99853253	0.8112780428891542	single_orf	Non-interface surface
A	147	P	-1.75	NA	-1.4032	-2.37310993851371	-4.455098	-2.95257859468062	-1.9706219188528948	0.18	-0.08	-0.36	-2.3905251026153564	-1.9713445	-0.6885408971085248	single_orf	Non-interface surface
A	147	Q	-0.01	NA	0.4456	-1.45295122599959	-4.455098	-1.80773449193347	-1.2065254485311463	0.28	0.6	0.45	0.6400591731071472	0.95543474	0.9917991839389191	single_orf	Non-interface surface
A	147	R	0.04	NA	0.4489	-2.37310993851371	-4.455098	-2.95257859468062	-1.9706219188528948	0.25	0.59	0.43	-0.4356246590614319	0.30782276	0.9702853898279485	single_orf	Non-interface surface
A	147	S	0.05	NA	0.3307	-1.09459009972644	-1.847734	-1.30267024506251	-0.8694334310295757	0.31	0.6	0.46	0.8841898441314697	0.62495327	1.020674737568887	single_orf	Non-interface surface
A	147	T	0.05	NA	0.2551	-1.88823191197918	-4.455098	-2.34930250580567	-1.567980957491655	0.31	0.6	0.41	0.6353269815444946	0.8640154	0.9828101778643082	single_orf	Non-interface surface
A	147	V	0.05	NA	0.3005	-1.88823191197918	-1.376343	-2.34930250580567	-1.567980957491655	0.3	0.59	0.46	0.15852181613445282	1.2984657	0.9956796215519508	single_orf	Non-interface surface
A	147	W	-0.01	NA	0.3505	-2.24207739550066	-4.455098	-2.7895503778129203	-1.8618129685577909	0.26	0.41	0.18	-2.1578309535980225	0.6398443	0.9151156740705839	single_orf	Non-interface surface
A	147	Y	0.05	NA	0.2312	-1.26631435108958	-4.455098	-1.50985691394385	-1.007714793540046	0.26	0.43	0.22	-1.0284024477005005	0.21501654	0.9646557995256364	single_orf	Non-interface surface
A	148	A	-2.39	NA	-2.2555	-3.47984175194191	-7.094298	-3.44771542861654	-3.44771542861654	0	0.23	0.1	-4.329298496246338	-6.9999666	-0.05181042223789346	single_orf	Core
A	148	C	-1.78	NA	-1.519	-3.47984175194191	-7.094298	-3.44771542861654	-3.44771542861654	-0.01	0.16	-0.02	-4.671385765075684	-4.506444	0.5187071237388946	single_orf	Core
A	148	D	-3.76	NA	-3.0365	-3.47984175194191	-7.094298	-3.44771542861654	-3.44771542861654	-0.21	0.12	0.01	-4.829773426055908	-6.6947393	-0.7152870008982929	single_orf	Core
A	148	E	-3.08	NA	-2.9298	-3.47984175194191	-7.094298	-3.44771542861654	-3.44771542861654	-0.16	0.07	0.06	-4.636387825012207	-7.0182414	-0.6802926352745501	single_orf	Core
A	148	F	-1.28	NA	-0.9986	-3.47984175194191	-7.094298	-3.44771542861654	-3.44771542861654	0.2	0.22	0.33	-1.265488862991333	-4.0280766	-0.3419408877187749	single_orf	Core
A	148	G	-3.76	NA	-3.2419	-3.47984175194191	-7.094298	-3.44771542861654	-3.44771542861654	-0.33	-0.27	-0.32	-8.505861282348633	-8.209809	-0.693177509788433	single_orf	Core
A	148	H	-2.98	NA	-2.2291	-3.47984175194191	-7.094298	-3.44771542861654	-3.44771542861654	-0.05	0.09	0.08	-6.431410789489746	-6.122756	-0.7240070111613416	single_orf	Core
A	148	K	-2.58	NA	-2.5557	-3.47984175194191	-7.094298	-3.44771542861654	-3.44771542861654	-0.11	0.12	0.05	-4.683356761932373	-6.280508	-0.7398347065302804	single_orf	Core
A	148	L	-0.86	NA	-0.6464	-2.09795581172687	-1.744793	-2.07858722788473	-2.07858722788473	0.31	0.39	0.36	1.118930101394653	-1.958335	0.9355165591472444	single_orf	Core
A	148	M	-1.23	NA	-1.1808	-2.09795581172687	-7.094298	-2.07858722788473	-2.07858722788473	0.15	0.28	0.18	-1.6701865196228027	-3.8823485	0.7173339582077591	single_orf	Core
A	148	N	-2.55	NA	-2.8787	-3.47984175194191	-7.094298	-3.44771542861654	-3.44771542861654	-0.24	0	-0.13	-7.62368106842041	-6.6389003	-0.29845564346362796	single_orf	Core
A	148	P	-3.57	NA	-3.0974	-3.47984175194191	-7.094298	-3.44771542861654	-3.44771542861654	-0.33	-0.42	-0.3	-9.2330169677734375	-6.2157655	-0.5724408219098532	single_orf	Core
A	148	Q	-2.73	NA	-2.5149	-3.47984175194191	-7.094298	-3.44771542861654	-3.44771542861654	-0.06	0.07	-0.05	-5.126770973205566	-6.183549	-0.7006038050262724	single_orf	Core
A	148	R	-2.54	NA	-2.553	-3.47984175194191	-7.094298	-3.44771542861654	-3.44771542861654	-0.04	0.08	0	-5.074918270111084	-6.0163937	-0.6914389091618266	single_orf	Core
A	148	S	-2.93	NA	-2.6213	-3.47984175194191	-7.094298	-3.44771542861654	-3.44771542861654	-0.17	0.17	-0.05	-5.298643589019775	-6.802857	-0.5575600043593903	single_orf	Core
A	148	T	-2.35	NA	-2.0848	-3.47984175194191	-7.094298	-3.44771542861654	-3.44771542861654	-0.03	0.47	0.04	-3.0546998977661133	-5.4007063	-0.14833684317638707	single_orf	Core
A	148	V	-0.75	NA	-0.8163	-2.09795581172687	-2.481407	-2.07858722788473	-2.07858722788473	0.24	0.52	0.35	-0.7179299592971802	-2.1192002	0.9207779214894282	single_orf	Core
A	148	W	-2.78	NA	-1.2024	-3.47984175194191	-7.094298	-3.44771542861654	-3.44771542861654	0.21	0.16	0.29	-1.168272614479065	-3.4946983	-0.726621878070887	single_orf	Core
A	148	Y	-3.23	NA	-1.127	-3.47984175194191	-7.094298	-3.44771542861654	-3.44771542861654	0.16	0.24	0.35	-0.5426141023635864	-3.8065224	0.2844514552316063	single_orf	Core
A	149	A	-1.29	NA	-1.3204	-3.48247769241435	-6.341538	-3.68726938819413	-3.223380761104447	0.3	0.09	0.03	1.3283498287200928	-6.151878	0.5155345647210842	single_orf	Core
A	149	C	-0.2	NA	-1.2295	-3.48247769241435	-3.864979	-3.68726938819413	-3.223380761104447	0.33	0.17	0.09	0.3088257908821106	-2.9740412	0.7154255023390045	single_orf	Core
A	149	D	-1.89	NA	-2.2551	-3.48247769241435	-6.341538	-3.68726938819413	-3.223380761104447	0.09	-0.18	-0.36	-5.644258499145508	-6.1302514	-0.6574137783009157	single_orf	Core
A	149	E	-0.45	NA	-1.6216	-3.48247769241435	-6.341538	-3.68726938819413	-3.223380761104447	0.29	0.22	-0.08	-0.9473391771316528	-4.7052	0.2389789154925369	single_orf	Core
A	149	F	-0.44	NA	-1.1709	-3.48247769241435	-6.341538	-3.68726938819413	-3.223380761104447	0.38	-0.34	-0.32	-1.010892391204834	-4.8093185	0.5669687892162539	single_orf	Core
A	149	G	-1.81	NA	-2.1216	-3.48247769241435	-6.341538	-3.68726938819413	-3.223380761104447	0.13	-0.08	-0.15	-3.475552082061768	-7.4958134	0.009569228530023177	single_orf	Core
A	149	H	-1.04	NA	-1.5369	-3.48247769241435	-6.341538	-3.68726938819413	-3.223380761104447	0.19	-0.15	-0.21	-3.6176583766937256	-5.4013405	0.8206322110662883	single_orf	Core
A	149	I	-0.17	NA	-0.914	-3.29294352736204	-6.341538	-3.48658941647842	-3.0479479700969496	0.21	-0.14	-0.3	-2.1146674156188965	-4.5060472	0.7664768424788111	single_orf	Core
A	149	K	-1.01	NA	-0.6557	-2.10164506579204	-2.308986	-2.22523507697525	-1.9452823162371984	0.25	0.36	0.12	0.6206377148628235	-4.469839	0.7294451086483086	single_orf	Core
A	149	L	-0.17	NA	-0.6712	-3.29294352736204	-2.308986	-3.48658941647842	-3.0479479700969496	0.51	-0.12	0.12	-0.1909971833229065	-3.6781938	0.64494802852213	single_orf	Core
A	149	M	-0.48	NA	-0.5477	-3.29294352736204	-6.341538	-3.48658941647842	-3.0479479700969496	0.41	0.29	0.12	0.08603138476610184	-2.5737362	0.8336308225120981	single_orf	Core
A	149	N	-1.41	NA	-2.0202	-3.48247769241435	-6.341538	-3.68726938819413	-3.223380761104447	0.16	-0.02	-0.17	-4.382475852966309	-5.850065	0.13739414803331595	single_orf	Core
A	149	P	-2.05	NA	-2.8921	-3.48247769241435	-6.341538	-3.68726938819413	-3.223380761104447	-0.25	-0.41	-0.67	-8.130155563354492	-6.012914	-0.36976551893127607	single_orf	Core
A	149	Q	-0.96	NA	-0.945	-3.48247769241435	-6.341538	-3.68726938819413	-3.223380761104447	0.25	0.34	0.09	-0.2594430446624756	-3.0949101	0.6433192078049285	single_orf	Core
A	149	S	-1.59	NA	-1.7214	-3.48247769241435	-6.341538	-3.68726938819413	-3.223380761104447	0.19	0.06	-0.07	-2.3887739181518555	-5.993225	0.47107246565939354	single_orf	Core
A	149	T	-0.47	NA	-1.4682	-3.48247769241435	-6.341538	-3.68726938819413	-3.223380761104447	0.14	-0.06	-0.17	-2.184030055999756	-5.429288	0.42206979516262877	single_orf	Core
A	149	V	-0.31	NA	-1.1716	-3.29294352736204	-6.341538	-3.48658941647842	-3.0479479700969496	0.15	-0.18	-0.29	-2.6663997173309326	-4.7902946	0.6623835192338637	single_orf	Core
A	149	Y	-0.3	NA	-1.2137	-3.48247769241435	-6.341538	-3.68726938819413	-3.223380761104447	0.4	-0.22	-0.24	-0.38115566968917847	-4.744511	0.8432303533794528	single_orf	Core
A	150	A	0	NA	0.2404	-0.845885058647498	-1.22341	-1.09771556733872	-0.5184727277123277	0.38	0.53	0.4	1.494984149932861	-0.66654235	0.9681037419975747	single_orf	Non-interface surface
A	150	C	0.04	NA	0.3038	-1.6133923786796	-3.068577	-2.18298876313917	-1.031068677776055	0.24	0.35	0.13	-2.6242575645446777	-0.47161412	0.9188452905265706	single_orf	Non-interface surface
A	150	E	0.05	NA	0.1845	-0.00757787318795707	-0.283127	-0.0116755941133659	-0.005514613537179531	0.39	0.71	0.42	0.7217481136322021	0.41984266	0.8355271620256229	single_orf	Non-interface surface
A	150	F	-0.02	NA	0.0193	-2.20630582842362	-3.068577	-2.9845398625091497	-1.4096570819641252	0.25	0.46	0.13	-2.851894855499268	-0.3658204	0.8655925693091358	single_orf	Non-interface surface
A	150	G	-0.74	NA	-0.4244	-2.20630582842362	-3.068577	-2.9845398625091497	-1.4096570819641252	0.22	0.09	0.04	-2.281020402908325	-3.5858848	0.9014437720729126	single_orf	Non-interface surface
A	150	H	-0.26	NA	0.0598	-2.20630582842362	-3.068577	-1.82956257848573	-0.8641385153055728	0.29	0.5	0.2	-1.788390874862671	-0.984446	0.8823770565808283	single_orf	Non-interface surface
A	150	I	0.27	NA	0.2584	-2.20630582842362	-0.889817	-2.9845398625091497	-1.4096570819641252	0.34	0.63	0.39	-0.7781164646148682	1.496896	0.7834987508472275	single_orf	Non-interface surface
A	150	K	-0.17	NA	0.2883	-2.20630582842362	-3.068577	-2.9845398625091497	-1.4096570819641252	0.41	0.7	0.39	1.8057184219360352	2.0150733	0.49069165200193837	single_orf	Non-interface surface
A	150	L	0.05	NA	0.2623	-2.20630582842362	-3.068577	-2.9845398625091497	-1.4096570819641252	0.34	0.56	0.36	-0.4459886848926544	0.5815157	0.6906299092370892	single_orf	Non-interface surface
A	150	M	0.01	NA	0.2553	-2.20630582842362	-3.068577	-2.9845398625091497	-1.4096570819641252	0.28	0.48	0.23	-2.725293636322021	0.19545126	0.7613440137645967	single_orf	Non-interface surface
A	150	N	-0.02	NA	0.0695	-1.35334136623999	-3.068577	-1.82956257848573	-0.8641385153055728	0.34	0.46	0.37	-0.6273724436759949	-0.18824646	0.7772048006329365	single_orf	Non-interface surface
A	150	P	-1.76	NA	-1.8428	-2.20630582842362	-3.068577	-2.9845398625091497	-1.4096570819641252	-0.14	-0.18	-0.34	-4.9500837326049805	-2.3905735	-0.5280497196096147	single_orf	Non-interface surface
A	150	Q	-0.08	NA	0.2517	-1.17170248981101	-0.889817	-1.59270826500675	-0.752267548332227	0.34	0.6	0.34	-0.27037444710731506	0.19623762	0.7708370312687657	single_orf	Non-interface surface
A	150	R	0	NA	0.408	-2.20630582842362	-3.068577	-2.9845398625091497	-1.4096570819641252	0.39	0.66	0.38	0.7041282057762146	0.8768054	0.46852768158894575	single_orf	Non-interface surface
A	150	S	0.04	NA	0.063	-1.6133923786796	-3.068577	-2.18298876313917	-1.031068677776055	0.34	0.49	0.28	0.14161023497581482	-0.6755165	0.9679832180886606	single_orf	Non-interface surface
A	150	T	0.01	NA	0.0444	-1.6133923786796	-3.068577	-2.18298876313917	-1.031068677776055	0.34	0.61	0.25	-0.4040927290916443	0.6885749	0.7617047747295841	single_orf	Non-interface surface
A	150	V	0.03	NA	0.1361	-2.20630582842362	-3.068577	-2.9845398625091497	-1.4096570819641252	0.34	0.62	0.39	-0.7416441440582275	1.0975138	0.7682370583903279	single_orf	Non-interface surface
A	150	W	-0.05	NA	0.0598	-2.20630582842362	-3.068577	-2.9845398625091497	-1.4096570819641252	0.17	0.39	0.03	-4.608975410461426	-0.45781207	0.8577818283654506	single_orf	Non-interface surface
A	150	Y	0.04	NA	0.0408	-2.20630582842362	-3.068577	-2.9845398625091497	-1.4096570819641252	0.26	0.46	0.08	-2.99410343170166	-0.68795943	0.7140193420656903	single_orf	Non-interface surface
A	151	A	-0.08	NA	-0.1503	-2.31623636281295	-3.469227	-3.23987952881486	-1.6838610057196337	0.36	0.49	0.3	-0.6276515126228333	-2.3461375	0.9899058944955182	single_orf	Non-interface surface
A	151	C	-0.08	NA	0.0986	-2.31623636281295	-1.071772	-3.23987952881486	-1.6838610057196337	0.26	0.37	0.02	-3.4231836795806885	-1.4261949	0.9911895683062774	single_orf	Non-interface surface
A	151	D	-0.67	NA	-0.6338	-0.605397336710514	-1.071772	-0.795818071252962	-0.4136101376337464	0.3	0.46	0.32	-2.424805164337158	-1.9120498	1.0007315357035071	single_orf	Non-interface surface
A	151	F	-0.13	NA	0.0334	-2.31623636281295	-3.469227	-3.23987952881486	-1.6838610057196337	0.46	0.64	0.28	-0.9826168417930604	-0.35262394	0.9634096575276573	single_orf	Non-interface surface
A	151	G	-1.29	NA	-0.9694	-2.31623636281295	-3.469227	-3.23987952881486	-1.6838610057196337	0.19	0.25	0.03	-3.9766438007354736	-4.794572	0.8165839120026364	single_orf	Non-interface surface
A	151	H	-0.39	NA	-0.2964	-2.31623636281295	-3.469227	-1.95622696805658	-1.0167088870284522	0.39	0.62	0.19	-1.9572807550430296	-1.3298414	0.9152145962377313	single_orf	Non-interface surface
A	151	I	-0.05	NA	0.053900000000000003	-2.31623636281295	-3.469227	-3.23987952881486	-1.6838610057196337	0.34	0.45	0.24	-2.156851530075073	0.53075254	0.844649334263268	single_orf	Non-interface surface
A	151	K	-0.45	NA	-0.0059	-2.31623636281295	-3.469227	-3.23987952881486	-1.6838610057196337	0.33	0.62	0.35	0.2809033989906311	0.7222925	0.6644090115812188	single_orf	Non-interface surface
A	151	L	-0.02	NA	0.2461	-2.31623636281295	-3.469227	-3.23987952881486	-1.6838610057196337	0.41	0.53	0.3	-1.0620468854904177	0.036261797	0.7991157744463817	single_orf	Non-interface surface
A	151	M	-0.27	NA	0.1548	-2.31623636281295	-3.469227	-3.23987952881486	-1.6838610057196337	0.36	0.43	0.22	-2.388833284378052	-0.06779921	0.9118971557654227	single_orf	Non-interface surface
A	151	N	-0.38	NA	-0.5218	-1.39853472853833	-3.469227	-1.95622696805658	-1.0167088870284522	0.23	0.44	0.22	-3.0289435386657715	-2.4507215	0.9380313826943149	single_orf	Non-interface surface
A	151	P	-1.36	NA	-2.2507	-2.31623636281295	-3.469227	-3.23987952881486	-1.6838610057196337	-0.15	-0.11	-0.25	-8.886059761047363	-3.6188734	-0.6947881628327237	single_orf	Non-interface surface
A	151	Q	-0.36	NA	-0.029	-1.39853472853833	-3.469227	-1.95622696805658	-1.0167088870284522	0.32	0.51	0.27	-0.47121524810791016	-0.5698801	0.9212539842909703	single_orf	Non-interface surface
A	151	R	-0.17	NA	0.0344	-2.31623636281295	-1.071772	-3.23987952881486	-1.6838610057196337	0.33	0.64	0.35	-0.4360856711864472	0.010503948	0.8819017886916736	single_orf	Non-interface surface
A	151	S	-0.51	NA	-0.4874	-2.31623636281295	-3.469227	-3.23987952881486	-1.6838610057196337	0.28	0.43	0.25	-1.977585196495056	-2.547496	0.9996771797789754	single_orf	Non-interface surface
A	151	T	-0.44	NA	-0.2442	-2.31623636281295	-3.469227	-3.23987952881486	-1.6838610057196337	0.31	0.56	0.3	-1.5911283493041992	-0.01210022	0.9675498509958788	single_orf	Non-interface surface
A	151	V	-0.09	NA	-0.1622	-2.31623636281295	-3.469227	-3.23987952881486	-1.6838610057196337	0.31	0.43	0.22	-2.6796715259552	-0.44166625	0.8459947103073778	single_orf	Non-interface surface
A	151	W	-0.02	NA	-0.0376	-2.31623636281295	-3.469227	-3.23987952881486	-1.6838610057196337	0.34	0.44	0.25	-3.2568471431732178	-0.8383219	0.7392332341596639	single_orf	Non-interface surface
A	151	Y	-0.21	NA	0.0182	-2.31623636281295	-0.688932	-3.23987952881486	-1.6838610057196337	0.45	0.7	0.32	-0.9990736246109008	-0.31571078	0.939780788142066	single_orf	Non-interface surface
A	152	A	-2.33	NA	-2.3323	-3.28648194205695	-6.334124	-3.52314918445334	-3.237668194366389	0.19	-0.06	0.04	-4.716520309448242	-6.9283657	0.3426732035218434	single_orf	Core
A	152	C	-1.93	NA	-1.757	-3.28648194205695	-6.334124	-3.52314918445334	-3.237668194366389	0.25	-0.08	0.03	-4.04032564163208	-4.7780166	0.10912196251197638	single_orf	Core
A	152	D	-2.4	NA	-2.8259	-3.28648194205695	-6.334124	-3.52314918445334	-3.237668194366389	-0.17	-0.16	-0.02	-7.812321186065674	-6.513624	-0.6823508172338125	single_orf	Core
A	152	E	-2.23	NA	-2.6336	-3.28648194205695	-6.334124	-3.52314918445334	-3.237668194366389	-0.05	-0.08	0.26	-5.996633529663086	-6.3408620000000004	-0.6478091190703591	single_orf	Core
A	152	F	-0.77	NA	-0.6961	-1.99373438438581	-1.000058	-2.13730785508869	-1.964121671181462	0.41	0.5	0.36	-0.140059232711792	-1.8861479	0.9648019289123101	single_orf	Core
A	152	G	-3.19	NA	-2.7131	-3.28648194205695	-6.334124	-3.52314918445334	-3.237668194366389	-0.02	-0.39	-0.04	-8.553022384643555	-7.4867005	-0.37183311639731975	single_orf	Core
A	152	H	-2.1	NA	-1.6475	-1.99373438438581	-6.334124	-3.52314918445334	-3.237668194366389	0.1	0.26	0.2	-2.6215925216674805	-4.9205966	0.5312968300040564	single_orf	Core
A	152	I	-1.83	NA	-2.2048	-2.64189715710194	-6.334124	-2.83214634328029	-2.602657354929021	0.35	-0.31	-0.08	-4.437551498413086	-5.3141017	-0.5968136531241817	single_orf	Core
A	152	K	-1.74	NA	-2.6968	-3.28648194205695	-6.334124	-3.52314918445334	-3.237668194366389	-0.16	-0.08	0.18	-8.671162605285645	-6.297743	-0.6768771764335935	single_orf	Core
A	152	L	-1.84	NA	-1.9195	-2.37430785368488	-2.095015	-2.55545147060245	-2.3483830844080864	0.5	0	0.09	-1.7466740608215332	-5.530306	0.13209237663282192	single_orf	Core
A	152	M	-1.38	NA	-1.9884	-2.64189715710194	-6.334124	-2.83214634328029	-2.602657354929021	0.33	-0.03	0.27	-4.119925022125244	-4.482826	0.27480769697470564	single_orf	Core
A	152	N	-2.44	NA	-2.4918	-3.28648194205695	-6.334124	-3.52314918445334	-3.237668194366389	0.05	0.02	0	-3.878448009490967	-6.100106	-0.005298451539445526	single_orf	Core
A	152	P	-3.11	NA	-2.7733	-3.28648194205695	-6.334124	-3.52314918445334	-3.237668194366389	-0.44	-0.58	-0.16	-11.36233139038086	-6.722324	-0.714503150780612	single_orf	Core
A	152	Q	-2.12	NA	-2.6308	-3.28648194205695	-6.334124	-3.52314918445334	-3.237668194366389	-0.02	-0.05	0.2	-5.328807830810547	-5.8286386	-0.33633275092548287	single_orf	Core
A	152	R	-1.75	NA	-2.4171	-3.28648194205695	-6.334124	-3.52314918445334	-3.237668194366389	-0.12	-0.07	0.14	-7.472532749176025	-5.9644866	-0.7308353166230938	single_orf	Core
A	152	S	-2.65	NA	-2.6305	-3.28648194205695	-6.334124	-3.52314918445334	-3.237668194366389	0.03	-0.19	0.06	-6.365373611450195	-6.7966948	-0.23057681686638973	single_orf	Core
A	152	T	-2.22	NA	-2.4671	-3.28648194205695	-6.334124	-3.52314918445334	-3.237668194366389	0.12	-0.25	0.14	-6.802543640136719	-6.4033537	-0.3865485545350263	single_orf	Core
A	152	V	-1.65	NA	-2.2535	-2.64189715710194	-6.334124	-2.83214634328029	-2.602657354929021	0.27	-0.19	-0.05	-3.437333822250366	-5.8104773	-0.35587046451794047	single_orf	Core
A	152	W	-0.45	NA	-0.7519	-1.99373438438581	-6.334124	-2.13730785508869	-1.964121671181462	0.24	0.34	0.43	-1.7012509107589722	-2.3325133	0.499241562831482	single_orf	Core
A	153	A	-0.01	NA	-0.5105	-2.21908613636	-2.274277	-3.44427028648529	-1.2175390907050396	0.27	0.55	0.35	-1.2561105489730835	-2.459746	1.0170513530364023	single_orf	Non-interface surface
A	153	C	0.01	NA	-0.0972	-2.21908613636	-2.274277	-3.44427028648529	-1.2175390907050396	0.27	0.52	0.1	-2.247190237045288	-1.4713646	0.9975959356413994	single_orf	Non-interface surface
A	153	D	0.1	NA	-0.581	-1.15945843835001	-0.383243	-1.80949430006901	-0.6396507420996165	0.3	0.52	0.4	0.10595272481441498	-0.93729054999999994	0.9419845837438455	single_orf	Non-interface surface
A	153	E	0.06	NA	-0.6902	-1.33919922565684	-2.274277	-2.07858722788473	-0.7347742752129948	0.29	0.55	0.3	-1.4228394031524658	-2.018709	1.0070845542476854	single_orf	Non-interface surface
A	153	F	0.05	NA	-0.5904	-2.21908613636	-2.274277	-3.44427028648529	-1.2175390907050396	0.25	0.53	0.17	-3.0226972103118896	-1.8190792	0.8928082795951916	single_orf	Non-interface surface
A	153	G	0.03	NA	-0.0254	-2.21908613636	-0.893303	-3.44427028648529	-1.2175390907050396	0.49	0.53	0.22	1.8984057903289795	-1.7301319	0.9696511059159566	single_orf	Non-interface surface
A	153	H	0.05	NA	-0.3254	-2.21908613636	-2.274277	-2.07858722788473	-0.7347742752129948	0.29	0.61	0.27	-1.3446565866470337	-1.0683507	0.9806212216421307	single_orf	Non-interface surface
A	153	I	0.06	NA	-1.307	-2.21908613636	-2.274277	-3.44427028648529	-1.2175390907050396	0.11	0.3	0.13	-5.34674072265625	-2.383977	0.86847891276166	single_orf	Non-interface surface
A	153	K	0.05	NA	-0.3511	-2.09831217161923	-0.643634	-3.25681556297466	-1.1512744149892442	0.28	0.57	0.31	-1.2816205024719238	0.06695126	0.7950846376395709	single_orf	Non-interface surface
A	153	L	0.05	NA	-0.6696	-2.21908613636	-2.274277	-3.44427028648529	-1.2175390907050396	0.27	0.56	0.33	-2.8732380867004395	-1.8101763	0.8410962428053885	single_orf	Non-interface surface
A	153	M	0.05	NA	-0.414	-2.21908613636	-2.274277	-3.44427028648529	-1.2175390907050396	0.23	0.49	0.17	-4.448576927185059	-1.4970288	0.9773670874629851	single_orf	Non-interface surface
A	153	P	-0.87	NA	-1.8956	-2.21908613636	-2.274277	-3.44427028648529	-1.2175390907050396	-0.15	-0.06	-0.17	-7.529649257659912	-4.022806	-0.5326044731923538	single_orf	Non-interface surface
A	153	Q	0.05	NA	-0.3713	-1.33919922565684	-0.643634	-2.07858722788473	-0.7347742752129948	0.28	0.57	0.26	-1.6922624111175537	-1.3996842	0.9654212392702252	single_orf	Non-interface surface
A	153	R	0.05	NA	-0.5398	-2.09831217161923	-0.643634	-3.25681556297466	-1.1512744149892442	0.31	0.6	0.32	-1.362934947013855	-1.0955174	0.8853717961771232	single_orf	Non-interface surface
A	153	S	0.04	NA	-0.5149	-2.21908613636	-2.274277	-3.44427028648529	-1.2175390907050396	0.28	0.58	0.28	-0.999854564666748	-1.6710602	0.9561294754694162	single_orf	Non-interface surface
A	153	T	0.04	NA	-1.079	-2.21908613636	-0.893303	-3.44427028648529	-1.2175390907050396	0.14	0.37	0.13	-4.553535461425781	-3.0511086	0.9434489290487934	single_orf	Non-interface surface
A	153	V	0.05	NA	-1.2747	-2.21908613636	-2.274277	-3.44427028648529	-1.2175390907050396	0.15	0.33	0.15	-4.411011695861816	-2.385183	0.9380863517496868	single_orf	Non-interface surface
A	153	W	0.05	NA	-0.8663	-2.21908613636	-2.274277	-3.44427028648529	-1.2175390907050396	0.15	0.34	0.07	-4.181203842163086	-1.7628852	0.8249538287272977	single_orf	Non-interface surface
A	153	Y	0.07	NA	-0.7599	-2.21908613636	-2.274277	-3.44427028648529	-1.2175390907050396	0.22	0.47	0.14	-3.2133798599243164	-2.1420178	0.8934610773590329	single_orf	Non-interface surface
A	154	A	-1.58	NA	-0.9599	-2.19115009728237	-5.854475	-3.81045357879224	-3.38118882709804	0.23	0.23	0.36	-3.6654703617095943	-4.724864	0.6782216285880484	single_orf	Core
A	154	C	-1.43	NA	-0.5898	-2.19115009728237	-5.854475	-3.81045357879224	-3.38118882709804	0.36	0.15	0.26	-3.8416571617126474	-2.6497264	0.7946663023935507	single_orf	Core
A	154	D	-1.83	NA	-1.4581	-2.19115009728237	-5.854475	-3.81045357879224	-3.38118882709804	0.11	0.04	0.05	-8.210495948791504	-5.1951427	-0.595131189707076	single_orf	Core
A	154	E	-1.62	NA	-1.5608	-2.19115009728237	-5.854475	-3.81045357879224	-3.38118882709804	0.19	0	0.07	-6.490846157073975	-5.3944435	-0.4454121439859918	single_orf	Core
A	154	F	-0.58	NA	-0.1592	-1.17120208529046	-1.107615	-2.0859183838280098	-1.8509302863291008	0.41	0.63	0.49	-0.7131113409996033	0.3939971	0.9921241930778913	single_orf	Core
A	154	G	-2.02	NA	-1.4844	-2.19115009728237	-5.854475	-3.81045357879224	-3.38118882709804	-0.09	-0.16	-0.18	-8.332118034362793	-5.531898	0.009066230616728288	single_orf	Core
A	154	H	-1.58	NA	-0.6214	-1.32997609049391	-5.854475	-3.81045357879224	-3.38118882709804	0.15	0.48	0.39	-2.72621750831604	-1.5016731	0.9439627913484866	single_orf	Core
A	154	I	-1.04	NA	-1.2832	-1.74731126046722	-2.387965	-3.03860901814492	-2.6962960313316366	0.64	-0.08	-0.14	-0.6560935378074646	-4.035537	0.7172494570356773	single_orf	Core
A	154	K	-1.08	NA	-1.421	-2.19115009728237	-5.854475	-3.81045357879224	-3.38118882709804	0.07	0.14	0.1	-4.612253665924072	-4.0089436	0.325916380605187	single_orf	Core
A	154	L	-1.3	NA	-0.9716	-1.74731126046722	-5.854475	-3.03860901814492	-2.6962960313316366	0.54	0.04	-0.14	-0.9597649574279784	-4.3015566	0.7334270289905612	single_orf	Core
A	154	M	-0.8	NA	-0.8974	-1.5688083573705	-1.107615	-2.7391879123975897	-2.4306060612490974	0.42	0.18	0.29	-1.6760284900665283	-1.711816	0.9027873647301151	single_orf	Core
A	154	N	-2.1	NA	-1.1835	-2.19115009728237	-5.854475	-3.81045357879224	-3.38118882709804	0.1	0.15	0.1	-7.0829925537109375	-4.020139	0.051644925126316577	single_orf	Core
A	154	P	-1.8	NA	-1.6319	-2.19115009728237	-5.854475	-3.81045357879224	-3.38118882709804	-0.26	-0.37	-0.36	-8.93125057220459	-4.990532	-0.6751405588940484	single_orf	Core
A	154	Q	-1.45	NA	-1.3059	-2.19115009728237	-5.854475	-3.81045357879224	-3.38118882709804	0.21	0.1	0.14	-4.340066909790039	-4.190214	0.49351365798545904	single_orf	Core
A	154	R	-0.82	NA	-1.2568	-2.19115009728237	-5.854475	-3.81045357879224	-3.38118882709804	0.09	0.13	0.12	-4.491964817047119	-4.433552	0.5923970665625665	single_orf	Core
A	154	S	-1.78	NA	-1.2489	-2.19115009728237	-1.928185	-3.81045357879224	-3.38118882709804	0.13	0.17	0.32	-6.025450229644775	-4.991601	0.41982151119113775	single_orf	Core
A	154	T	-1.79	NA	-1.27	-2.19115009728237	-5.854475	-3.81045357879224	-3.38118882709804	0.21	-0.02	0.1	-4.92869234085083	-4.3635397	0.4515553180886062	single_orf	Core
A	154	V	-1.11	NA	-1.2944	-1.74731126046722	-5.854475	-3.03860901814492	-2.6962960313316366	0.52	-0.07	-0.04	-0.6137163639068604	-3.7157776	0.8075122941994629	single_orf	Core
A	154	W	-0.66	NA	-0.1912	-1.32997609049391	-5.854475	-2.31285486102304	-2.0523013476178287	0.27	0.23	0.36	-3.131730794906616	-2.5533342	0.9602919863433657	single_orf	Core
A	155	A	-0.05	NA	-0.4653	-0.705224237687431	-0.996739	-1.09695841736567	-0.47960703549841593	0.26	0.26	0.43	-2.0754411220550537	-6.2456045	0.9271266110055619	single_orf	Non-interface surface
A	155	C	-0.01	NA	-0.5161	-1.38677492237745	-0.996739	-2.25736731416929	-0.986955593248212	0.17	0.07	0.18	-3.176479816436768	-5.6179895	0.910123181586668	single_orf	Non-interface surface
A	155	D	-0.15	NA	-0.839	-1.93815665400644	-3.013565	-3.15489659489459	-1.3793691531308496	0.17	0.14	0.35	-3.100393772125244	-6.313332	0.8145628506906185	single_orf	Non-interface surface
A	155	E	0.06	NA	-0.8793	-1.93815665400644	-3.013565	-3.15489659489459	-1.3793691531308496	0.24	0.24	0.42	-1.0238161087036133	-6.6507936	0.9289013170951751	single_orf	Non-interface surface
A	155	F	0.02	NA	-0.9359	-1.93815665400644	-3.013565	-3.15489659489459	-1.3793691531308496	0.2	0.23	0.28	-2.5802111625671387	-5.835297	0.9150031625748289	single_orf	Non-interface surface
A	155	G	-0.44	NA	-0.7562	-1.93815665400644	-3.013565	-3.15489659489459	-1.3793691531308496	0.27	0.13	0.33	-3.177656888961792	-6.182332	0.8778406682175255	single_orf	Non-interface surface
A	155	H	-0.07	NA	-0.8976	-1.93815665400644	-0.996739	-3.15489659489459	-1.3793691531308496	0.22	0.26	0.37	-1.664302110671997	-6.093668	0.8921877514152623	single_orf	Non-interface surface
A	155	I	-0.11	NA	-0.9069	-1.54961665024559	-3.013565	-2.52243815439055	-1.1028486279002394	0.23	0.1	0.24	-1.4304656982421875	-6.76937	0.9414055858755374	single_orf	Non-interface surface
A	155	K	-0.03	NA	-0.5774	-1.93815665400644	-3.013565	-3.15489659489459	-1.3793691531308496	0.3	0.25	0.47	-0.18941937386989596	-4.8009944	0.8533210707400923	single_orf	Non-interface surface
A	155	L	-0.01	NA	-0.8637	-1.54961665024559	-3.013565	-2.52243815439055	-1.1028486279002394	0.25	0.23	0.39	-2.7642245292663574	-6.431027	0.9028259194236797	single_orf	Non-interface surface
A	155	M	-0.07	NA	-0.7662	-1.54961665024559	-3.013565	-2.52243815439055	-1.1028486279002394	0.18	0.13	0.3	-4.375554084777832	-5.3726835	0.854094573191453	single_orf	Non-interface surface
A	155	N	-0.11	NA	-0.8455	-1.93815665400644	-3.013565	-3.15489659489459	-1.3793691531308496	0.21	0.12	0.36	-2.7476003170013428	-6.084318	0.8573739751602387	single_orf	Non-interface surface
A	155	Q	0.05	NA	-0.7038	-1.93815665400644	-3.013565	-3.15489659489459	-1.3793691531308496	0.25	0.21	0.4	-0.9804460406303406	-6.1262007	0.9640635651313103	single_orf	Non-interface surface
A	155	R	0.04	NA	-0.638	-1.93815665400644	-3.013565	-3.15489659489459	-1.3793691531308496	0.3	0.26	0.44	-0.8587871789932251	-5.914162	0.8399014714445348	single_orf	Non-interface surface
A	155	S	0.01	NA	-0.6132	-1.38677492237745	-3.013565	-2.25736731416929	-0.986955593248212	0.26	0.22	0.4	-1.636522650718689	-6.276258	0.8519743425787026	single_orf	Non-interface surface
A	155	T	-0.29	NA	-0.7358	-1.38677492237745	-3.013565	-2.25736731416929	-0.986955593248212	0.24	0.14	0.33	-0.8543497323989868	-6.9879017	0.8729356117089974	single_orf	Non-interface surface
A	155	V	-0.06	NA	-0.9021	-1.38832033766928	-0.996739	-2.26918592843412	-0.992122872573956	0.26	0.14	0.28	-0.22068630158901212	-7.209133	0.9908141392970978	single_orf	Non-interface surface
A	155	W	0.03	NA	-0.7883	-1.93815665400644	-3.013565	-3.15489659489459	-1.3793691531308496	0.13	0.13	0.23	-4.754842281341553	-5.443	0.8647853082284527	single_orf	Non-interface surface
A	155	Y	0	NA	-0.8912	-1.93815665400644	-3.013565	-3.15489659489459	-1.3793691531308496	0.2	0.22	0.3	-2.7904324531555176	-6.4658923	0.8991532044298609	single_orf	Non-interface surface
A	156	A	0.01	NA	2e-4	-2.67553727919254	-2.562906	-3.68726938819413	-1.2945564643390235	0.29	0.53	0.36	-0.403979241847992	-1.9619267	0.9792319572148169	single_orf	Interface
A	156	C	-0.02	NA	0.0155	-2.67553727919254	-2.562906	-3.68726938819413	-1.2945564643390235	0.16	0.31	0.09	-2.738927364349365	-2.7426918	0.9174463094547013	single_orf	Interface
A	156	D	-0.02	NA	-0.3441	-2.67553727919254	-2.562906	-3.68726938819413	-1.2945564643390235	0.19	0.41	0.37	-1.3473552465438845	-2.3968244	0.6242948855201715	single_orf	Interface
A	156	E	0.03	NA	-0.037	-2.67553727919254	-0.943375	-3.68726938819413	-1.2945564643390235	0.25	0.55	0.43	-0.6000895500183105	-1.3099847	0.7551295656148848	single_orf	Interface
A	156	F	0.02	NA	-0.496	-2.67553727919254	-2.562906	-3.68726938819413	-1.2945564643390235	0.21	0.32	0.37	-2.0032436847686768	-2.5613637	0.9367286261586015	single_orf	Interface
A	156	G	-0.08	NA	-0.4384	-2.67553727919254	-2.562906	-3.68726938819413	-1.2945564643390235	0.22	0.19	0.17	-2.2718796730041504	-3.2612088	0.8133113298287801	single_orf	Interface
A	156	H	0.02	NA	-0.3625	-2.67553727919254	-2.562906	-3.68726938819413	-1.2945564643390235	0.25	0.35	0.26	-1.9439146518707275	-3.0228124	0.9291457867515877	single_orf	Interface
A	156	I	0.04	NA	-0.2238	-2.5299209195005	-2.562906	-3.48658941647842	-1.2241001110604313	0.24	0.45	0.37	-1.062109112739563	-2.3633497	0.9420689458338183	single_orf	Interface
A	156	L	0.03	NA	-0.1845	-2.5299209195005	-0.943375	-3.48658941647842	-1.2241001110604313	0.26	0.51	0.42	-1.141829490661621	-1.5252049	0.96078990975813106	single_orf	Interface
A	156	M	0.02	NA	-0.2165	-2.5299209195005	-2.562906	-3.48658941647842	-1.2241001110604313	0.21	0.4	0.34	-2.87170934677124	-1.4214473	0.9590085334332449	single_orf	Interface
A	156	N	-0.01	NA	-0.3335	-2.67553727919254	-2.562906	-3.68726938819413	-1.2945564643390235	0.24	0.35	0.28	-1.996883749961853	-2.6455755	0.8918622309678267	single_orf	Interface
A	156	P	-0.19	NA	0.0427	-2.67553727919254	-2.562906	-3.68726938819413	-1.2945564643390235	0.26	0.3	0.3	-0.7662708759307861	0.30523336	0.8331895177600718	single_orf	Interface
A	156	Q	0.02	NA	-0.0316	-2.67553727919254	-2.562906	-3.68726938819413	-1.2945564643390235	0.25	0.48	0.33	-1.1162850856781006	-1.6585315	0.9571332164910816	single_orf	Interface
A	156	R	0.04	NA	-0.1412	-1.61466352918955	-2.562906	-2.22523507697525	-0.7812535918302126	0.32	0.56	0.37	-0.018208833411335945	-1.4362568	1.0082658499709183	single_orf	Interface
A	156	S	0.01	NA	0.0652	-2.67553727919254	-2.562906	-3.68726938819413	-1.2945564643390235	0.28	0.43	0.3	-1.0562444925308228	-2.8617544	0.9338586633089188	single_orf	Interface
A	156	T	0.01	NA	-0.0844	-2.67553727919254	-2.562906	-3.68726938819413	-1.2945564643390235	0.25	0.45	0.3	-1.1225394010543823	-2.1632826	0.9073940282908154	single_orf	Interface
A	156	V	0.02	NA	-0.1758	-2.5299209195005	-2.562906	-3.48658941647842	-1.2241001110604313	0.27	0.51	0.4	-0.1181887909770012	-2.0589957	0.9322969342464588	single_orf	Interface
A	156	W	0.02	NA	-0.4558	-2.67553727919254	-2.562906	-3.68726938819413	-1.2945564643390235	0.17	0.25	0.37	-3.646771907806397	-2.4677732	0.9498462764697724	single_orf	Interface
A	156	Y	0.02	NA	-0.5211	-2.67553727919254	-2.562906	-3.68726938819413	-1.2945564643390235	0.26	0.35	0.35	-1.1591626405715942	-3.4615374	0.9552650336343668	single_orf	Interface
A	157	A	0.04	NA	-0.1583	-0.705224237687431	-0.374799	-1.09695841736567	-0.24192301130907004	0.25	0.48	0.29	-1.6479995250701904	-2.9698503	0.9602158370727821	single_orf	Interface
A	157	C	0.03	NA	-0.0934	-1.38677492237745	-1.392125	-2.25736731416929	-0.4978393798973488	0.16	0.26	-0.02	-4.491208553314209	-3.0537744	0.9678006681057881	single_orf	Interface
A	157	D	0.05	NA	-0.3973	-1.93815665400644	-1.392125	-3.15489659489459	-0.6957803254188482	0.17	0.32	0.2	-3.8540985584259033	-3.47332	0.5804314042949403	single_orf	Interface
A	157	E	0.06	NA	-0.3985	-1.93815665400644	-1.392125	-3.15489659489459	-0.6957803254188482	0.25	0.52	0.3	-2.270174026489258	-2.897124	0.8310971554493614	single_orf	Interface
A	157	F	0.04	NA	-0.4602	-1.93815665400644	-0.374799	-3.15489659489459	-0.6957803254188482	0.18	0.33	0.18	-3.2985963821411133	-3.1589475	1.0118895712991396	single_orf	Interface
A	157	G	0.02	NA	-0.4821	-1.93815665400644	-1.392125	-3.15489659489459	-0.6957803254188482	0.31	0.13	0.07	-2.3781254291534424	-3.6165144	0.9644020807142428	single_orf	Interface
A	157	H	0.05	NA	-0.3766	-1.93815665400644	-1.392125	-3.15489659489459	-0.6957803254188482	0.22	0.37	0.19	-2.739527463912964	-3.3208861	1.0218522777377912	single_orf	Interface
A	157	I	0.07	NA	-0.228	-1.93815665400644	-1.392125	-3.15489659489459	-0.6957803254188482	0.24	0.46	0.28	-2.2877025604248047	-2.8076432	0.9779329039604622	single_orf	Interface
A	157	L	0.05	NA	-0.2377	-1.93815665400644	-0.374799	-3.15489659489459	-0.6957803254188482	0.22	0.43	0.29	-2.0793986320495605	-2.7217011	0.9974057203583733	single_orf	Interface
A	157	M	0.05	NA	-0.3249	-1.93815665400644	-0.374799	-3.15489659489459	-0.6957803254188482	0.2	0.38	0.21	-3.960382461547852	-2.3188546	0.9627464724927208	single_orf	Interface
A	157	N	0.04	NA	-0.338	-1.93815665400644	-0.728988	-3.15489659489459	-0.6957803254188482	0.21	0.29	0.17	-3.476909875869751	-3.069542	0.9572142097168822	single_orf	Interface
A	157	P	0.01	NA	0.0947	-1.38832033766928	-0.374799	-2.26918592843412	-0.5004458549534537	0.19	0.24	0.27	-0.6922305226325989	1.10482	1.0147116945805204	single_orf	Interface
A	157	Q	0.05	NA	-0.1965	-1.93815665400644	-0.374799	-3.15489659489459	-0.6957803254188482	0.27	0.5	0.29	-1.5770113468170166	-2.3930497	0.9681533966930563	single_orf	Interface
A	157	R	0.07	NA	-0.1098	-1.20177451172924	-1.392125	-1.95622696805658	-0.4314259423367917	0.34	0.59	0.35	-0.08689899742603302	-1.08532	0.9933718968789517	single_orf	Interface
A	157	S	0.04	NA	-0.1196	-1.38677492237745	-1.392125	-2.25736731416929	-0.4978393798973488	0.27	0.37	0.21	-2.1104893684387207	-3.277571	0.9669359016717015	single_orf	Interface
A	157	T	0.04	NA	-0.1399	-1.38677492237745	-1.392125	-2.25736731416929	-0.4978393798973488	0.29	0.48	0.21	-1.961228370666504	-2.8031318	0.9766149863311038	single_orf	Interface
A	157	V	0.05	NA	-0.2306	-1.93815665400644	-1.392125	-3.15489659489459	-0.6957803254188482	0.27	0.48	0.29	-1.682492971420288	-2.8689647	0.9706119758840445	single_orf	Interface
A	157	W	0.04	NA	-0.4951	-1.93815665400644	-1.392125	-3.15489659489459	-0.6957803254188482	0.14	0.24	0.11	-4.955793380737305	-2.7803454	1.0013158586114437	single_orf	Interface
A	157	Y	0.05	NA	-0.4926	-1.93815665400644	-1.392125	-3.15489659489459	-0.6957803254188482	0.2	0.34	0.17	-3.266701459884644	-3.739702	1.0444178632710752	single_orf	Interface
A	158	A	0.04	NA	-0.0657	-2.06759021641714	-0.318638	-3.23138637383178	-0.6193808846205363	0.25	0.54	0.3	-1.8199622631073	-2.0396583	0.9770878731554123	single_orf	Interface
A	158	C	0.03	NA	0.0815	-2.06759021641714	-1.202821	-3.23138637383178	-0.6193808846205363	0.17	0.27	0.06	-3.7199225425720215	-2.7044175	0.9710010778619792	single_orf	Interface
A	158	D	0.06	NA	-0.1515	-2.18753240454123	-1.202821	-3.41884109734241	-0.6553115530836313	0.23	0.41	0.25	-2.525730609893799	-2.6517735	0.8052904525547727	single_orf	Interface
A	158	E	0.06	NA	-0.1312	-2.18753240454123	-1.202821	-3.41884109734241	-0.6553115530836313	0.24	0.55	0.35	-1.324252009391785	-1.8350439	0.8072004060756662	single_orf	Interface
A	158	F	0.05	NA	-0.1982	-2.18753240454123	-1.202821	-3.41884109734241	-0.6553115530836313	0.17	0.3	0.12	-3.5139319896698	-2.7139196	0.9241162200481319	single_orf	Interface
A	158	G	0.03	NA	-0.2832	-2.18753240454123	-1.202821	-3.41884109734241	-0.6553115530836313	0.25	0.17	0.09	-2.18625283241272	-3.0307662	0.9503727027261567	single_orf	Interface
A	158	H	0.05	NA	-0.187	-2.18753240454123	-1.202821	-3.41884109734241	-0.6553115530836313	0.23	0.36	0.21	-2.666672468185425	-2.9196715	0.9864396163813797	single_orf	Interface
A	158	I	0.08	NA	-0.0653	-1.75754415786192	-1.202821	-2.7468229429737403	-0.5265014540175902	0.2	0.46	0.29	-2.350578784942627	-2.1331017	0.9280502242984697	single_orf	Interface
A	158	L	0.06	NA	-0.0559	-1.5790412547652	-0.318638	-2.47773001515802	-0.4749226589142388	0.2	0.44	0.26	-2.6487624645233154	-1.9636234	0.9546953691736708	single_orf	Interface
A	158	M	0.06	NA	-0.1378	-1.75754415786192	-1.202821	-2.7468229429737403	-0.5265014540175902	0.15	0.4	0.24	-4.007275104522705	-1.7311912	0.9664867439007265	single_orf	Interface
A	158	N	0.04	NA	-0.1874	-2.18753240454123	-1.202821	-3.41884109734241	-0.6553115530836313	0.25	0.35	0.22	-2.723357915878296	-2.4419029	0.9511856396228018	single_orf	Interface
A	158	P	0.02	NA	0.0859	-2.18753240454123	-0.090254	-3.41884109734241	-0.6553115530836313	0.22	0.19	0.32	-1.6031042337417605	1.1696239	0.9771756183503004	single_orf	Interface
A	158	Q	0.06	NA	-0.0689	-2.18753240454123	-1.202821	-3.41884109734241	-0.6553115530836313	0.23	0.51	0.32	-1.4068151712417605	-1.7966326	0.9620125947592941	single_orf	Interface
A	158	R	0.07	NA	-0.0908	-1.32997609049391	-1.202821	-2.07858722788473	-0.3984163597377397	0.31	0.55	0.31	-0.4114246964454651	-1.4758885	0.984714558771193	single_orf	Interface
A	158	S	0.04	NA	-0.0495	-2.06759021641714	-0.318638	-3.23138637383178	-0.6193808846205363	0.29	0.43	0.25	-1.494065284729004	-2.6730626	0.9589204070392013	single_orf	Interface
A	158	T	0.04	NA	-0.0238	-2.06759021641714	-0.531249	-3.23138637383178	-0.6193808846205363	0.29	0.49	0.28	-1.0624358654022217	-2.0690925	0.9336807168990653	single_orf	Interface
A	158	V	0.06	NA	-0.032	-1.75754415786192	-1.202821	-2.7468229429737403	-0.5265014540175902	0.23	0.49	0.31	-1.5962772369384766	-2.144255	0.9696305197339837	single_orf	Interface
A	158	W	0.05	NA	-0.2574	-2.18753240454123	-1.202821	-3.41884109734241	-0.6553115530836313	0.11	0.22	0	-4.998664855957031	-2.4768586	0.925924972101661	single_orf	Interface
A	158	Y	0.05	NA	-0.2872	-2.18753240454123	-1.202821	-3.41884109734241	-0.6553115530836313	0.2	0.31	0.13	-2.814366102218628	-3.5234094	0.9181520366422178	single_orf	Interface
A	159	A	-0.05	NA	0.1829	-0.248347314630384	-0.179935	-0.499982728469254	-0.2125207395407516	0.21	0.59	0.57	0.9150626063346864	1.1259825	1.0352379271121899	single_orf	Interface
A	159	C	0.04	NA	0.15310000000000001	-1.28836903618435	-1.513867	-2.5729587557474503	-1.0936519732459629	0.08	0.32	0.27	-1.8592524528503416	0.20134938	0.8514761901866944	single_orf	Interface
A	159	D	0.14	NA	-0.0167	-1.71592502746845	-2.791962	-3.42681654062928	-1.4565894860302135	0.15	0.46	0.45	-0.7280815243721008	0.54030097	0.47074203958897837	single_orf	Interface
A	159	E	0.04	NA	0.0249	-1.71592502746845	-2.791962	-3.42681654062928	-1.4565894860302135	0.16	0.62	0.55	0.8200240731239319	0.99942327	0.3431860323681303	single_orf	Interface
A	159	F	-0.01	NA	-0.1062	-1.71592502746845	-2.791962	-3.42681654062928	-1.4565894860302135	0.1	0.3	0.37	-0.5696254372596741	0.09803355	0.8616714943364818	single_orf	Interface
A	159	H	-0.03	NA	-0.0425	-1.71592502746845	-2.791962	-3.42681654062928	-1.4565894860302135	0.17	0.43	0.38	0.2589204013347626	-0.06845629	0.8564497972280699	single_orf	Interface
A	159	I	0	NA	-0.132	-1.71592502746845	-2.791962	-3.42681654062928	-1.4565894860302135	0.14	0.36	0.46	0.8012882471084595	-0.13006036	0.6960650780290195	single_orf	Interface
A	159	K	0.04	NA	0.0667	-1.71592502746845	-2.791962	-3.42681654062928	-1.4565894860302135	0.27	0.56	0.55	2.652811050415039	2.2283897	0.25002502279974537	single_orf	Interface
A	159	L	-0.01	NA	-0.0917	-1.71592502746845	-2.791962	-3.42681654062928	-1.4565894860302135	0.14	0.47	0.53	0.0025076393503695726	0.9240569	0.7365600591220144	single_orf	Interface
A	159	M	0.01	NA	-0.1283	-1.71592502746845	-2.791962	-3.42681654062928	-1.4565894860302135	0.1	0.48	0.46	-1.626594305038452	1.3451567	0.97812882069364	single_orf	Interface
A	159	N	0.05	NA	-0.0331	-1.71592502746845	-2.791962	-3.42681654062928	-1.4565894860302135	0.22	0.44	0.45	-0.33943185210227966	0.48524928	0.8106166473173466	single_orf	Interface
A	159	P	-0.08	NA	0.1957	-1.71592502746845	-2.791962	-3.42681654062928	-1.4565894860302135	0.18	0.32	0.66	1.2574810981750488	4.288994	0.8614166790055888	single_orf	Interface
A	159	Q	0.03	NA	0.0329	-1.71592502746845	-2.791962	-3.42681654062928	-1.4565894860302135	0.18	0.58	0.5	0.8754592537879944	0.88297653	0.6987393268286853	single_orf	Interface
A	159	R	0.05	NA	-0.0312	-1.71592502746845	-2.791962	-3.42681654062928	-1.4565894860302135	0.24	0.58	0.53	3.105036735534668	1.5688326	0.5089313184235603	single_orf	Interface
A	159	S	0.03	NA	0.1005	-1.14770412710975	-0.831224	-2.30199519228503	-0.9784772409668416	0.19	0.52	0.49	0.5826232433319092	0.4062006	0.8246225729922438	single_orf	Interface
A	159	T	0.02	NA	-0.0749	-1.28836903618435	-2.791962	-2.5729587557474503	-1.0936519732459629	0.2	0.42	0.48	0.9858053922653198	0.4974894	0.843885478867353	single_orf	Interface
A	159	V	-0.07	NA	-0.1104	-1.71592502746845	-2.791962	-3.42681654062928	-1.4565894860302135	0.17	0.36	0.47	1.6615934371948242	-0.2442483	0.7117428320866255	single_orf	Interface
A	159	W	0.02	NA	-0.1856	-1.71592502746845	-2.791962	-3.42681654062928	-1.4565894860302135	0.05	0.3	0.21	-1.7488374710083008	0.19384658	0.7100932362484846	single_orf	Interface
A	159	Y	0	NA	-0.2049	-1.71592502746845	-2.791962	-3.42681654062928	-1.4565894860302135	0.13	0.34	0.31	0.5810465812683105	-0.68238175	0.8695936368276136	single_orf	Interface
A	160	A	-0.47	NA	-0.0461	-1.9422167135824	-2.782389	-3.136894563776	-1.4014873892028752	0.3	0.38	0.32	0.8864955902099609	-1.950147	0.9145817875691314	single_orf	Interface
A	160	C	-0.03	NA	0.1096	-1.9422167135824	-2.782389	-3.136894563776	-1.4014873892028752	0.23	0.32	0.18	-2.17087197303772	-1.7083977	0.9284504022782739	single_orf	Interface
A	160	D	-0.89	NA	-0.0162	-2.12717907850257	-2.782389	-3.43562921731063	-1.5349546897877893	0.26	0.34	0.38	0.8053992986679077	-1.6537398	0.5714204744963581	single_orf	Interface
A	160	E	-0.25	NA	-0.0068	-2.12717907850257	-2.782389	-3.43562921731063	-1.5349546897877893	0.32	0.53	0.48	2.0224595069885254	-1.1802757	0.7444934866255467	single_orf	Interface
A	160	F	0	NA	-0.0434	-1.52166905000302	-0.392362	-2.46760263215168	-1.1024642047138162	0.27	0.42	0.24	-0.939708948135376	-1.3378079	0.9910663387343867	single_orf	Interface
A	160	G	-0.97	NA	-0.2502	-2.12717907850257	-2.782389	-3.43562921731063	-1.5349546897877893	0.3	0.01	0.17	0.05414742603898048	-2.368378	0.8260913007335675	single_orf	Interface
A	160	H	-0.12	NA	-0.0941	-1.69534420468034	-2.782389	-3.43562921731063	-1.5349546897877893	0.27	0.39	0.25	-0.6460975408554077	-2.1072319	0.9328292905612184	single_orf	Interface
A	160	K	-0.03	NA	-0.02	-2.12717907850257	-2.782389	-3.43562921731063	-1.5349546897877893	0.35	0.53	0.48	2.353224992752075	0.3426221	0.9686992568847962	single_orf	Interface
A	160	L	0.01	NA	0.0219	-1.2940058633585	-2.782389	-2.089962427919	-0.9337438435005876	0.28	0.54	0.39	-0.3048572838306427	-0.12437116	1.016670725826193	single_orf	Interface
A	160	M	-0.11	NA	-0.0453	-1.2940058633585	-1.342749	-2.089962427919	-0.9337438435005876	0.27	0.41	0.32	-2.0174999237060547	-0.7395992	0.9748117688171816	single_orf	Interface
A	160	N	0.02	NA	-0.1262	-2.12717907850257	-2.782389	-3.43562921731063	-1.5349546897877893	0.25	0.34	0.29	-0.13698358833789823	-1.47158	0.8795022849193624	single_orf	Interface
A	160	P	-0.68	NA	0.0898	-2.12717907850257	-0.721463	-3.43562921731063	-1.5349546897877893	0.2	0.06	0.36	1.2031092643737793	0.9334948	0.8659930889262727	single_orf	Interface
A	160	Q	-0.1	NA	-0.0651	-2.12717907850257	-0.721463	-3.43562921731063	-1.5349546897877893	0.34	0.41	0.38	0.4869064092636109	-1.5686774000000001	0.9201106361993626	single_orf	Interface
A	160	R	0.04	NA	-0.05	-2.12717907850257	-0.392362	-3.43562921731063	-1.5349546897877893	0.35	0.51	0.39	1.3596075773239136	-0.88805413	0.9626785185416523	single_orf	Interface
A	160	S	-0.07	NA	0.0412	-1.9422167135824	-2.782389	-3.136894563776	-1.4014873892028752	0.28	0.3	0.3	0.12293115258216858	-2.208109	0.9136378559720123	single_orf	Interface
A	160	T	-0.05	NA	0.0903	-1.25856294699883	-1.342749	-1.9918597401403504	-0.8899139738720775	0.29	0.49	0.41	0.27122119069099426	-0.40668643	0.9257422304327718	single_orf	Interface
A	160	V	0.02	NA	-0.0315	-0.608228272877674	-2.782389	-0.9118733213387208	-0.4074025869930439	0.35	0.6	0.48	0.9992210865020752	-0.17441702	0.9466963685169587	single_orf	Interface
A	160	W	-0.02	NA	-0.0197	-1.69534420468034	-2.782389	-2.73816818802969	-1.223346244835447	0.23	0.3	0.14	-3.133732557296753	-1.3465291	0.9482528477889657	single_orf	Interface
A	160	Y	0.02	NA	-0.1181	-1.69534420468034	-2.782389	-2.73816818802969	-1.223346244835447	0.3	0.41	0.24	-0.9335697293281556	-2.1419945	0.9713316011239479	single_orf	Interface
A	161	A	0.01	NA	-0.1289	-2.5468884822102	-1.171088	-3.6682949092731	-0.5935831376872879	0.25	0.49	0.29	-2.7206132411956787	-2.6227114	0.9496981868850051	single_orf	Interface
A	161	C	0	NA	0.3248	-2.5468884822102	-1.171088	-3.6682949092731	-0.5935831376872879	0.17	0.45	0.13	-5.937295913696289	-1.609009	0.8538245429551653	single_orf	Interface
A	161	D	0.03	NA	-0.0988	-2.5468884822102	-1.171088	-3.6682949092731	-0.5935831376872879	0.2	0.68	0.41	-2.3587779998779297	-0.045372367	0.8830196331598021	single_orf	Interface
A	161	E	0.03	NA	-0.073	-2.5468884822102	-1.171088	-3.6682949092731	-0.5935831376872879	0.21	0.61	0.38	-2.438117265701294	-1.2734058	0.8421693534927347	single_orf	Interface
A	161	F	0.02	NA	0.2833	-2.5468884822102	-1.171088	-3.6682949092731	-0.5935831376872879	0.14	0.35	0.23	-4.252084732055664	-1.4800375	0.7537203909608893	single_orf	Interface
A	161	G	-0.03	NA	-0.5706	-2.5468884822102	-1.171088	-3.6682949092731	-0.5935831376872879	0.26	0.21	0.16	-3.9536428451538086	-2.662075	0.9627795170929169	single_orf	Interface
A	161	H	0.02	NA	0.0371	-2.5468884822102	-1.171088	-3.6682949092731	-0.5935831376872879	0.22	0.45	0.24	-3.5225813388824463	-1.671995	0.941129895331748	single_orf	Interface
A	161	I	0.07	NA	0.3286	-2.5468884822102	-1.171088	-3.6682949092731	-0.5935831376872879	0.2	0.64	0.41	-3.178403854370117	-0.5623996	0.9389078088096148	single_orf	Interface
A	161	L	0.03	NA	0.1833	-2.5468884822102	-1.171088	-3.6682949092731	-0.5935831376872879	0.17	0.54	0.4	-3.208423137664795	-0.79736245	0.83694779135709	single_orf	Interface
A	161	M	0.03	NA	0.0993	-2.5468884822102	-1.171088	-3.6682949092731	-0.5935831376872879	0.14	0.44	0.27	-4.401756763458252	-0.45719016	0.8849384886473507	single_orf	Interface
A	161	N	0	NA	-0.0735	-2.5468884822102	-1.171088	-3.6682949092731	-0.5935831376872879	0.25	0.59	0.34	-3.263911724090576	-0.40708357	0.924291433993057	single_orf	Interface
A	161	P	-0.07	NA	-0.7249	-2.5468884822102	-1.171088	-3.6682949092731	-0.5935831376872879	0.15	0.15	0.25	-1.8598557710647583	-1.5852612	0.9723558951208271	single_orf	Interface
A	161	Q	0.02	NA	-0.0504	-2.5468884822102	-1.171088	-3.6682949092731	-0.5935831376872879	0.24	0.53	0.32	-2.5783708095550537	-0.6739466	1.0028727469779217	single_orf	Interface
A	161	R	0.03	NA	0.0138	-1.53472969111086	-0.424655	-2.210478060714569	-0.3576873003724415	0.32	0.6	0.36	-0.6802505850791931	-0.39580703	0.9956768430344448	single_orf	Interface
A	161	S	0.01	NA	-0.0574	-2.5468884822102	-1.171088	-3.6682949092731	-0.5935831376872879	0.29	0.57	0.31	-2.370189666748047	-1.8785003	0.9639944809192733	single_orf	Interface
A	161	T	0.01	NA	0.0691	-2.5468884822102	-1.171088	-3.6682949092731	-0.5935831376872879	0.31	0.57	0.28	-2.339927196502685	-1.8684547	0.9261935832143747	single_orf	Interface
A	161	V	0.05	NA	0.2048	-2.5468884822102	-1.171088	-3.6682949092731	-0.5935831376872879	0.23	0.66	0.42	-2.384160041809082	-0.420353	0.9819414633643714	single_orf	Interface
A	161	W	0.02	NA	0.2531	-2.5468884822102	-0.424655	-3.6682949092731	-0.5935831376872879	0.09	0.42	0.19	-5.273449420928955	-0.64043236	0.8348503933871537	single_orf	Interface
A	161	Y	0.02	NA	0.23	-2.5468884822102	-1.171088	-3.6682949092731	-0.5935831376872879	0.17	0.36	0.27	-3.7011752128601074	-1.4666543	0.8703558938481349	single_orf	Interface
A	162	A	-1.35	NA	-2.0041	-3.10299487991889	-3.206299	-3.83629095836152	-3.071218474389712	0.1	-0.11	-0.25	-2.6300699710845947	-6.4272003	-0.5328528256707763	single_orf	Interface
A	162	C	-0.64	NA	-1.1882	-3.10299487991889	-6.011233	-3.83629095836152	-3.071218474389712	0.14	0.12	-0.07	-1.7878339290618896	-2.3756766	0.8523532416189313	single_orf	Interface
A	162	E	-1.69	NA	-1.7674	-1.87075924888013	-3.604011	-2.31285486102304	-1.851601626376593	0.1	0	-0.21	-3.2784228324890137	-5.861058	0.048205486552977156	single_orf	Interface
A	162	F	-1.14	NA	-2.0541	-3.10299487991889	-6.011233	-3.83629095836152	-3.071218474389712	0.06	-0.12	-0.24	-4.213502883911133	-4.006832	-0.6094580871964032	single_orf	Interface
A	162	G	-2.06	NA	-1.9816	-3.10299487991889	-6.011233	-3.83629095836152	-3.071218474389712	0.23	0.35	-0.04	-1.0285061597824097	-5.726032	-0.029359708670108953	single_orf	Interface
A	162	H	-2.55	NA	-1.7741	-3.10299487991889	-6.011233	-2.31285486102304	-1.851601626376593	0.18	-0.01	-0.2	-2.251717090606689	-4.7168894	-0.45857099161042253	single_orf	Interface
A	162	I	-1.1	NA	-2.4812	-3.10299487991889	-6.011233	-3.83629095836152	-3.071218474389712	-0.01	-0.15	-0.33	-4.249089241027832	-4.2732143	-0.6134604941032757	single_orf	Interface
A	162	K	-2.17	NA	-2.4615	-3.10299487991889	-6.011233	-3.83629095836152	-3.071218474389712	0.11	-0.15	-0.42	-2.280787944793701	-5.180381	-0.6518982904647328	single_orf	Interface
A	162	L	-0.93	NA	-2.2599	-3.10299487991889	-6.011233	-3.83629095836152	-3.071218474389712	0.04	-0.09	-0.31	-3.1082534790039062	-4.8587456	-0.7191691588217228	single_orf	Interface
A	162	M	-0.79	NA	-2.1837	-3.10299487991889	-6.011233	-3.83629095836152	-3.071218474389712	-0.02	-0.16	-0.37	-5.0677266120910645	-3.9551945	-0.6681990201112878	single_orf	Interface
A	162	N	-1.47	NA	-0.8796	-1.87075924888013	-6.011233	-2.31285486102304	-1.851601626376593	0.29	0.48	0.19	-0.5647385716438293	-0.7700812	-0.1694462928292605	single_orf	Interface
A	162	P	-2.47	NA	-2.8073	-3.10299487991889	-6.011233	-3.83629095836152	-3.071218474389712	-0.06	-0.57	-0.61	-2.136120557785034	-4.5116935	-0.6769687455271112	single_orf	Interface
A	162	Q	-1.55	NA	-2.1527	-1.87075924888013	-6.011233	-2.31285486102304	-1.851601626376593	0.07	-0.13	-0.43	-3.347877025604248	-5.6080384	-0.6443540998728972	single_orf	Interface
A	162	R	-2.08	NA	-2.421	-3.10299487991889	-6.011233	-3.83629095836152	-3.071218474389712	0.11	-0.12	-0.34	-2.1070034503936768	-5.240314	-0.6697057196353353	single_orf	Interface
A	162	S	-1.34	NA	-1.3788	-3.10299487991889	-6.011233	-3.83629095836152	-3.071218474389712	0.26	0.04	-0.13	0.8595573902130127	-4.838049	-0.36110325174067637	single_orf	Interface
A	162	T	-1.36	NA	-2.215	-3.10299487991889	-6.011233	-3.83629095836152	-3.071218474389712	0.22	-0.02	-0.16	0.13151709735393524	-4.957728	-0.36469223796541217	single_orf	Interface
A	162	V	-1.1	NA	-2.466	-3.10299487991889	-6.011233	-3.83629095836152	-3.071218474389712	-0.02	-0.2	-0.38	-4.039811134338379	-4.9146457	-0.44421653989394627	single_orf	Interface
A	162	W	-0.92	NA	-2.0182	-3.10299487991889	-6.011233	-3.83629095836152	-3.071218474389712	-0.02	-0.17	-0.25	-5.667022228240967	-3.753695	-0.6440042380985052	single_orf	Interface
A	162	Y	-2.19	NA	-2.2399	-3.10299487991889	-6.011233	-3.83629095836152	-3.071218474389712	0.11	-0.13	-0.36	-3.9260575771331783	-5.024314	0.07069974986909744	single_orf	Interface
A	163	A	-0.06	NA	-0.2585	-2.85771295103788	-4.516212	-3.44771542861654	-2.210549831893857	0.24	0.44	0.36	-2.28987455368042	-0.89275354	0.864948967970714	single_orf	Non-interface surface
A	163	C	-0.1	NA	0.0455	-2.85771295103788	-4.516212	-3.44771542861654	-2.210549831893857	0.17	0.27	0.13	-5.571773529052734	-1.1273029	0.8538294147923007	single_orf	Non-interface surface
A	163	D	-0.29	NA	-0.3818	-1.72288164843455	-1.086304	-2.07858722788473	-1.332714588054347	0.39	0.51	0.29	-0.7718486189842224	-0.7698925	0.9476087758428657	single_orf	Non-interface surface
A	163	F	-0.04	NA	-0.2735	-2.85771295103788	-4.516212	-3.44771542861654	-2.210549831893857	0.31	0.35	0.26	-3.5269157886505127	-0.898437	0.6445798804179869	single_orf	Non-interface surface
A	163	G	-1.2	NA	-0.6563	-2.85771295103788	-4.516212	-3.44771542861654	-2.210549831893857	0.15	0.34	0.08	-3.47371768951416	-3.7655315	0.7166480001197217	single_orf	Non-interface surface
A	163	H	-0.11	NA	-0.3846	-2.85771295103788	-4.516212	-2.07858722788473	-1.332714588054347	0.22	0.38	0.21	-3.5414187908172607	-1.7452456	0.8315673744426204	single_orf	Non-interface surface
A	163	I	0.29	NA	-0.0829	-2.85771295103788	-4.516212	-3.44771542861654	-2.210549831893857	0.37	0.38	0.43	-2.448148727416992	0.95288104	0.8052189012582806	single_orf	Non-interface surface
A	163	K	-0.16	NA	-0.6191	-2.85771295103788	-1.558594	-3.44771542861654	-2.210549831893857	0.16	0.46	0.28	-2.642023801803589	-0.59838474	0.6283060702736222	single_orf	Non-interface surface
A	163	L	0.03	NA	-0.1121	-2.85771295103788	-4.516212	-3.44771542861654	-2.210549831893857	0.37	0.41	0.29	-2.529620885848999	-0.773172	0.7400527974188488	single_orf	Non-interface surface
A	163	M	0	NA	-0.2129	-2.85771295103788	-4.516212	-3.44771542861654	-2.210549831893857	0.29	0.39	0.22	-3.9189276695251465	-0.8667953	0.8294940850635836	single_orf	Non-interface surface
A	163	N	-0.17	NA	-0.5622	-1.72288164843455	-4.516212	-2.07858722788473	-1.332714588054347	0.26	0.45	0.25	-2.8687634468078613	-1.4921578	0.7926488063310198	single_orf	Non-interface surface
A	163	P	-0.81	NA	-0.3721	-2.85771295103788	-4.516212	-3.44771542861654	-2.210549831893857	0.27	-0.02	-0.15	-2.33605694770813	-1.5051734	0.7685211978510368	single_orf	Non-interface surface
A	163	Q	-0.13	NA	-0.4123	-1.72288164843455	-4.516212	-2.07858722788473	-1.332714588054347	0.21	0.47	0.28	-2.970686435699463	-0.79387635	0.8525116673311415	single_orf	Non-interface surface
A	163	R	-0.05	NA	-0.6097	-2.85771295103788	-4.516212	-3.44771542861654	-2.210549831893857	0.17	0.45	0.25	-3.2476611137390137	-1.0209229	0.5852095589810152	single_orf	Non-interface surface
A	163	S	-0.38	NA	-0.4599	-2.85771295103788	-4.516212	-3.44771542861654	-2.210549831893857	0.24	0.46	0.3	-2.7324678897857666	-1.2315297	0.8266503643758697	single_orf	Non-interface surface
A	163	T	-0.27	NA	-0.4362	-2.85771295103788	-4.516212	-3.44771542861654	-2.210549831893857	0.29	0.44	0.35	-2.751112222671509	-0.7108653	0.8415029099279759	single_orf	Non-interface surface
A	163	V	0.07	NA	-0.1893	-2.85771295103788	-4.516212	-3.44771542861654	-2.210549831893857	0.32	0.36	0.43	-2.394793510437012	1.235811	0.8254668281188177	single_orf	Non-interface surface
A	163	W	0.02	NA	-0.1215	-2.85771295103788	-4.516212	-3.44771542861654	-2.210549831893857	0.24	0.27	0.2	-4.386177062988281	-1.0018246	0.49762602650335946	single_orf	Non-interface surface
A	163	Y	0	NA	-0.3006	-2.85771295103788	-4.516212	-3.44771542861654	-2.210549831893857	0.25	0.37	0.28	-3.1186952590942383	-0.9627707	0.6548482879217515	single_orf	Non-interface surface
A	164	A	-0.58	NA	-0.5554	-1.90354180806223	0.094962	-1.9672459036634	-1.9066124940783116	0.37	0.45	0.4	2.0756218433380127	-3.0802946	0.9372836204792575	single_orf	Core
A	164	D	-2.43	NA	-2.1637	-3.56510470505671	-6.131776	-3.59755623415977	-3.486674264475658	0.23	0.08	-0.05	-1.6465474367141724	-5.6864076	-0.6403116265755483	single_orf	Core
A	164	E	-2.66	NA	-1.2375	-3.56510470505671	-6.131776	-3.59755623415977	-3.486674264475658	0.29	0.27	0.07	-0.24143332242965695	-3.487815	-0.06966869069279469	single_orf	Core
A	164	F	-1.46	NA	-0.6004	-3.56510470505671	-3.217567	-3.59755623415977	-3.486674264475658	0.28	-0.15	-0.18	1.0535554885864258	-4.7198086	0.6805386544746567	single_orf	Core
A	164	G	-1.41	NA	-1.9051	-3.56510470505671	-6.131776	-3.59755623415977	-3.486674264475658	0.29	0.06	0.03	-1.302242875099182	-7.0603676	0.05229349576447562	single_orf	Core
A	164	H	-1.81	NA	-1.6181	-3.56510470505671	-6.131776	-3.59755623415977	-3.486674264475658	0.25	-0.07	-0.11	-1.3201332092285156	-5.7410536	0.33264075750380306	single_orf	Core
A	164	I	-0.71	NA	0.1278	-2.86624955887033	-6.131776	-2.89233972694994	-2.8031935663216214	0.3	-0.08	-0.09	2.370677947998047	-3.1368592	0.9082039476466154	single_orf	Core
A	164	K	-1.88	NA	-2.0711	-3.56510470505671	-6.131776	-3.59755623415977	-3.486674264475658	0.24	-0.05	-0.18	-1.6387745141983032	-5.7072268	-0.6255810796153775	single_orf	Core
A	164	L	-1.86	NA	-0.1777	-2.86624955887033	-6.131776	-2.89233972694994	-2.8031935663216214	0.32	-0.16	-0.26	2.267318725585937	-5.2475696	0.9351956723077843	single_orf	Core
A	164	M	-1.95	NA	-0.2535	-2.86624955887033	-6.131776	-2.89233972694994	-2.8031935663216214	0.25	0.09	0.12	-0.4966138005256653	-3.200537	0.9265595885675658	single_orf	Core
A	164	N	-2.17	NA	-1.9897	-3.56510470505671	-6.131776	-3.59755623415977	-3.486674264475658	0.28	0.18	0.03	-2.147719144821167	-4.489164	-0.20980440732911143	single_orf	Core
A	164	P	-1.74	NA	-1.6163	-3.56510470505671	-6.131776	-3.59755623415977	-3.486674264475658	0.23	0.03	-0.09	-0.9364103674888612	-4.927452	0.7754600360172086	single_orf	Core
A	164	Q	-1.59	NA	-1.4354	-3.56510470505671	-6.131776	-3.59755623415977	-3.486674264475658	0.23	0.11	0	-1.3175443410873413	-3.3692613	-0.00937744042310984	single_orf	Core
A	164	R	-0.93	NA	-2.1129	-3.56510470505671	-6.131776	-3.59755623415977	-3.486674264475658	0.26	0	-0.09	-2.1084325313568115	-5.7625003	-0.07447142365446713	single_orf	Core
A	164	S	-1.37	NA	-1.0603	-2.16159544435106	-6.131776	-2.18127146603197	-2.1140414741077813	0.33	0.36	0.25	-0.1669517308473587	-4.0781302	0.74274842148526	single_orf	Core
A	164	T	-0.96	NA	-0.5566	-2.16159544435106	-6.131776	-2.18127146603197	-2.1140414741077813	0.35	0.24	0.34	1.7383222579956057	-2.6166315	0.7500059170098919	single_orf	Core
A	164	V	-0.92	NA	0.2596	-2.57613076282941	-1.661061	-2.60995334581512	-2.5295107484153303	0.36	0.23	0.18	3.645198345184326	-0.88951933	0.9742978642374969	single_orf	Core
A	164	W	-1.13	NA	-0.7343	-3.56510470505671	-6.131776	-3.59755623415977	-3.486674264475658	0.2	-0.17	-0.22	-1.962286353111267	-4.0462775	0.4826548045959379	single_orf	Core
A	164	Y	-1.63	NA	-1.0691	-3.56510470505671	-6.131776	-3.59755623415977	-3.486674264475658	0.32	-0.15	-0.1	0.6066518425941467	-4.7834554	0.6494557644147493	single_orf	Core
A	165	A	-0.03	NA	-0.0235	-1.73279945676276	-0.884463	-1.9243106075279	-1.6280619786140595	0.26	0.41	0.31	-0.8288509845733643	-1.4303293	0.9737491010439804	single_orf	Interface
A	165	C	-0.41	NA	0.0852	-2.00142033035491	-5.79527	-2.210478060714569	-1.870173802052252	0.15	0.11	-0.13	-3.9105188846588135	-2.0957787	0.8731255058777424	single_orf	Interface
A	165	D	-0.2	NA	-1.06	-3.31972007695514	-5.79527	-3.66648039221312	-3.102023809744862	0.31	0.21	0.1	1.1689493656158447	-3.5929666	-0.38661820484672166	single_orf	Interface
A	165	E	0.15	NA	-0.3645	-3.31972007695514	-5.79527	-3.66648039221312	-3.102023809744862	0.29	0.34	0.24	0.06612975895404816	-2.4205344	0.4366107344734381	single_orf	Interface
A	165	F	-1.06	NA	-0.1527	-3.31972007695514	-5.79527	-3.66648039221312	-3.102023809744862	0.17	0.26	0.02	-3.7911934852600098	-1.6158457	0.9608585673709223	single_orf	Interface
A	165	G	-1.32	NA	-0.687	-3.31972007695514	-5.79527	-3.66648039221312	-3.102023809744862	0.18	0.13	0.2	-2.684441328048706	-4.8498325	0.7319006632677348	single_orf	Interface
A	165	H	-0.76	NA	-0.2673	-3.31972007695514	-5.79527	-3.66648039221312	-3.102023809744862	0.21	0.29	0.05	-2.609335422515869	-2.4222531	0.92358603132673045	single_orf	Interface
A	165	I	-0.26	NA	-0.4943	-3.31972007695514	-5.79527	-3.66648039221312	-3.102023809744862	0.22	-0.06	-0.09	-3.0069546699523926	-2.631598	0.49113973212057405	single_orf	Interface
A	165	K	-0.31	NA	-0.2975	-3.31972007695514	-5.79527	-3.66648039221312	-3.102023809744862	0.22	0.28	0.2	-0.4802563190460205	-1.9193485	0.5729425834159837	single_orf	Interface
A	165	L	-0.21	NA	-0.3463	-3.31972007695514	-5.79527	-3.66648039221312	-3.102023809744862	0.21	0.21	0.11	-2.444265127182007	-1.7017438	0.7163917357081878	single_orf	Interface
A	165	M	-0.19	NA	-0.2077	-3.31972007695514	-5.79527	-3.66648039221312	-3.102023809744862	0.19	0.22	0.06	-2.939785480499268	-1.0596787	0.7736653048974288	single_orf	Interface
A	165	N	-0.46	NA	-0.6232	-3.31972007695514	-5.79527	-3.66648039221312	-3.102023809744862	0.22	0.28	0.18	-1.6179616451263428	-2.586808	0.7000996649519197	single_orf	Interface
A	165	P	-1.73	NA	-1.8336	-3.31972007695514	-5.79527	-3.66648039221312	-3.102023809744862	-0.03	-0.42	-0.39	-6.812345027923584	-4.2229304	-0.056132708499772026	single_orf	Interface
A	165	Q	-0.11	NA	-0.2937	-3.31972007695514	-5.79527	-3.66648039221312	-3.102023809744862	0.25	0.31	0.2	-0.7025003433227539	-1.5509683	0.8993939977254389	single_orf	Interface
A	165	R	-0.12	NA	-0.2259	-3.31972007695514	-5.79527	-3.66648039221312	-3.102023809744862	0.2	0.34	0.26	-0.86487877368927	-1.1759558	0.8883743699600851	single_orf	Interface
A	165	T	-0.03	NA	-0.1121	-2.00142033035491	-5.79527	-2.210478060714569	-1.870173802052252	0.34	0.32	0.19	0.0785583108663559	-0.3777457	0.9049800804101863	single_orf	Interface
A	165	V	-0.58	NA	-0.374	-3.31972007695514	-5.79527	-3.66648039221312	-3.102023809744862	0.26	-0.01	-0.08	-1.818269968032837	-2.374138	0.9162613109229211	single_orf	Interface
A	165	W	-0.95	NA	-0.1204	-3.31972007695514	-5.79527	-3.66648039221312	-3.102023809744862	0.11	0.25	-0.08	-4.120713233947754	-1.7269657	0.9054028781444113	single_orf	Interface
A	165	Y	-0.61	NA	-0.0768	-3.31972007695514	-1.892536	-3.66648039221312	-3.102023809744862	0.19	0.3	0.05	-2.899188041687012	-1.379781	0.9356571015210972	single_orf	Interface
A	166	A	-0.5	NA	-0.1264	-2.75572462302082	-3.872497	-3.22946040666004	-1.8550672412107536	0.25	0.47	0.33	-1.035264253616333	-0.8440047	0.9549477063941212	single_orf	Non-interface surface
A	166	C	0.02	NA	-0.3057	-2.75572462302082	-3.872497	-3.22946040666004	-1.8550672412107536	0.17	0.42	0.04	-4.14990234375	-1.4426874	0.9187559359824232	single_orf	Non-interface surface
A	166	D	0.05	NA	-0.9418	-2.75572462302082	-3.872497	-3.22946040666004	-1.8550672412107536	0.25	0.54	0.19	-0.7716705203056335	-0.6546776	0.9144415051859431	single_orf	Non-interface surface
A	166	E	0.09	NA	-0.8852	-2.75572462302082	-3.872497	-3.22946040666004	-1.8550672412107536	0.27	0.49	0.19	-0.5431135296821594	-2.1915996	0.9437727283866614	single_orf	Non-interface surface
A	166	F	0.01	NA	-0.3832	-2.75572462302082	-3.872497	-3.22946040666004	-1.8550672412107536	0.22	0.27	0.08	-3.495900154113769	-1.7487502	0.7909199064999878	single_orf	Non-interface surface
A	166	G	-0.94	NA	-0.7671	-2.75572462302082	-3.872497	-3.22946040666004	-1.8550672412107536	0.11	0.32	0.14	-3.0900821685791016	-3.5082803	0.7814646976341362	single_orf	Non-interface surface
A	166	H	-0.03	NA	-0.579	-2.75572462302082	-3.872497	-3.22946040666004	-1.8550672412107536	0.19	0.39	0.19	-2.467219829559326	-1.9090165	0.9044490398559535	single_orf	Non-interface surface
A	166	I	0.05	NA	-0.3608	-2.75572462302082	-0.978035	-3.22946040666004	-1.8550672412107536	0.29	0.18	-0.05	-1.654993772506714	-2.4580917	0.9019940275443648	single_orf	Non-interface surface
A	166	K	-0.13	NA	-0.1797	-0.0457193020980778	-0.538334	-0.0564636238775862	-0.03243384522050333	0.25	0.58	0.46	0.42607107758522034	0.7641139	0.985764178337516	single_orf	Non-interface surface
A	166	L	0.03	NA	-0.1484	-2.75572462302082	-3.872497	-3.22946040666004	-1.8550672412107536	0.34	0.33	0.26	0.48046934604644775	-1.7228607	0.9116360832890161	single_orf	Non-interface surface
A	166	M	0.02	NA	-0.1214	-2.75572462302082	-3.872497	-3.22946040666004	-1.8550672412107536	0.26	0.45	0.17	-1.598961591720581	-0.81789494	0.9550852283221437	single_orf	Non-interface surface
A	166	N	0.1	NA	-0.6553	-2.75572462302082	-3.872497	-3.22946040666004	-1.8550672412107536	0.2	0.48	0.24	-1.76735520362854	-0.66148347	0.9214468362521707	single_orf	Non-interface surface
A	166	P	-0.75	NA	-2.1072	-2.75572462302082	-3.872497	-3.22946040666004	-1.8550672412107536	-0.12	-0.23	-0.24	-3.367077350616455	-3.434358	-0.5709006660495444	single_orf	Non-interface surface
A	166	Q	-0.1	NA	-0.3995	-2.75572462302082	-3.872497	-3.22946040666004	-1.8550672412107536	0.27	0.5	0.28	-0.35792413353919983	-1.0901486	1.0109715837476339	single_orf	Non-interface surface
A	166	S	-0.12	NA	-0.489	-2.75572462302082	-3.872497	-3.22946040666004	-1.8550672412107536	0.21	0.45	0.26	-2.0705597400665283	-1.6116793	0.931969816058843	single_orf	Non-interface surface
A	166	T	0.09	NA	-0.7075	-2.75572462302082	-3.872497	-3.22946040666004	-1.8550672412107536	0.24	0.16	0.09	-1.823486566543579	-2.8149538	0.9009672625645792	single_orf	Non-interface surface
A	166	V	0.03	NA	-0.589	-2.75572462302082	-3.872497	-3.22946040666004	-1.8550672412107536	0.3	0.14	-0.01	-1.271157145500183	-2.3212473	0.8983368152312042	single_orf	Non-interface surface
A	166	W	0.05	NA	-0.5123	-2.75572462302082	-3.872497	-3.22946040666004	-1.8550672412107536	0.19	0.2	0.06	-4.171421527862549	-1.7278484	0.6250482441785595	single_orf	Non-interface surface
A	166	Y	0.03	NA	-0.454	-2.75572462302082	-3.872497	-3.22946040666004	-1.8550672412107536	0.22	0.26	0.08	-2.473042726516724	-1.6527323	0.8349598764543212	single_orf	Non-interface surface
A	167	A	-1.44	NA	-1.1367	-2.8562416162117	-4.089162	-3.2015461680739703	-2.1776746811583134	0.07	0.33	0.12	-0.5088836550712585	-5.020301	1.0153484935293977	single_orf	Interface
A	167	C	-1.01	NA	-0.4903	-2.8562416162117	-4.089162	-3.2015461680739703	-2.1776746811583134	0.04	0.19	-0.13	-3.977484703063965	-3.6350675	0.9746483744441844	single_orf	Interface
A	167	D	-1.49	NA	-2.0962	-2.8562416162117	-4.089162	-3.2015461680739703	-2.1776746811583134	-0.14	0.31	0.02	-2.5740444660186768	-5.426172	0.33035797740339723	single_orf	Interface
A	167	E	-0.76	NA	-1.6955	-2.8562416162117	-4.089162	-3.2015461680739703	-2.1776746811583134	-0.04	0.36	0.04	-0.4625574946403504	-5.3650703	0.9566945133713144	single_orf	Interface
A	167	F	-0.23	NA	-0.2034	-2.29634244988147	-4.089162	-2.57395814460351	-1.750792644429167	0.17	0.27	0.14	-2.153029203414917	-3.2894688	0.9345747199166085	single_orf	Interface
A	167	G	-2.25	NA	-1.801	-2.8562416162117	-4.089162	-3.2015461680739703	-2.1776746811583134	-0.16	0.28	-0.01	-3.442624807357788	-6.8907404	0.6977684499662477	single_orf	Interface
A	167	H	-0.71	NA	-1.258	-2.29634244988147	-4.089162	-3.2015461680739703	-2.1776746811583134	-0.02	0.21	0	-2.565226554870605	-4.825958	0.955907818826895	single_orf	Interface
A	167	I	-0.34	NA	-0.2874	-0.785842134497665	-0.208881	-0.817278824444832	-0.5559087109810563	0.29	0.51	0.45	-1.1195168495178225	0.24046153	0.9958358566931318	single_orf	Interface
A	167	K	-0.36	NA	-1.5459	-2.8562416162117	-4.089162	-3.2015461680739703	-2.1776746811583134	-0.11	0.39	0.21	-1.513814926147461	-4.687155	0.6255159500937845	single_orf	Interface
A	167	M	-0.2	NA	-0.1561	-0.749659968716272	-0.793005	-0.789689659263116	-0.5371427075138436	0.17	0.61	0.31	-0.9422017335891724	-0.0068125725	0.9134436243735005	single_orf	Interface
A	167	N	-0.78	NA	-1.6513	-2.8562416162117	-4.089162	-3.2015461680739703	-2.1776746811583134	-0.13	0.28	0.09	-3.427941083908081	-5.3175125	0.7628285542807162	single_orf	Interface
A	167	P	-2.16	NA	-2.2864	-2.8562416162117	-4.089162	-3.2015461680739703	-2.1776746811583134	-0.43	-0.23	-0.28	-6.4885430335998535	-5.452834	-0.7671864151025318	single_orf	Interface
A	167	Q	-0.3	NA	-1.3598	-2.8562416162117	-4.089162	-3.2015461680739703	-2.1776746811583134	-0.03	0.4	0.12	-0.6935768127441406	-3.971281	0.9858020514306799	single_orf	Interface
A	167	R	-0.08	NA	-1.4747	-2.8562416162117	-4.089162	-3.2015461680739703	-2.1776746811583134	-0.06	0.4	0.27	-1.5290091037750244	-4.722096	0.6077983268924468	single_orf	Interface
A	167	S	-1	NA	-1.4149	-2.8562416162117	-4.089162	-3.2015461680739703	-2.1776746811583134	-0.08	0.27	0.02	-1.9359967708587649	-5.157466	0.8824166822380286	single_orf	Interface
A	167	T	-0.55	NA	-1.2917	-2.8562416162117	-4.089162	-3.2015461680739703	-2.1776746811583134	-0.01	0.24	0.08	-2.0670883655548096	-3.8038664	0.9448063946362557	single_orf	Interface
A	167	V	-0.49	NA	-0.6496	-1.73179734575871	-0.951498	-1.94116251395713	-1.320368420987392	0.22	0.28	0.15	-1.568818211555481	-2.5903137	0.9795236189336657	single_orf	Interface
A	167	W	-0.11	NA	-0.1253	-2.29634244988147	-1.897378	-2.57395814460351	-1.750792644429167	0.09	0.21	0.12	-2.9692981243133545	-3.1607099	0.9333232258698053	single_orf	Interface
A	167	Y	-0.08	NA	-0.3564	-2.0639090580313	-0.450457	-2.32265615581066	-1.5798583678048996	0.18	0.25	0.14	-1.7547500133514404	-4.018979	0.9554376365368866	single_orf	Interface
A	168	A	-1.48	NA	-0.9497	-3.10095917365256	-5.607217	-3.6198264786220697	-2.665354372978214	0.26	0.53	0.3	-0.09797971695661543	-4.204251	-0.04656836901304695	single_orf	Interface
A	168	C	-1.03	NA	-0.4004	-3.10095917365256	-5.607217	-3.6198264786220697	-2.665354372978214	0.15	0.28	0.02	-2.1586110591888428	-3.6219845	0.234621345058451	single_orf	Interface
A	168	D	-1.49	NA	-1.749	-3.10095917365256	-5.607217	-3.6198264786220697	-2.665354372978214	0.17	0.4	0.09	-2.0971548557281494	-5.264929	-0.6865946986408116	single_orf	Interface
A	168	E	-0.6	NA	-1.4539	-3.10095917365256	-5.607217	-3.6198264786220697	-2.665354372978214	0.23	0.46	0.13	-1.3082948923110962	-5.0235900000000004	-0.64725605618184	single_orf	Interface
A	168	F	-0.33	NA	-0.5189	-3.10095917365256	-5.607217	-3.6198264786220697	-2.665354372978214	0.21	0.45	0.19	-1.9908546209335327	-2.2526429	-0.07242899799432201	single_orf	Interface
A	168	G	-2.25	NA	-1.3506	-3.10095917365256	-5.607217	-3.6198264786220697	-2.665354372978214	0.14	0.23	0.15	-1.6593656539916992	-6.8348866	-0.6815398467335035	single_orf	Interface
A	168	H	-2.01	NA	-1.1488	-3.10095917365256	-5.607217	-3.6198264786220697	-2.665354372978214	0.18	0.44	0.14	-1.971381664276123	-3.7796059	-0.7608969542651913	single_orf	Interface
A	168	I	-0.32	NA	-0.5417	-1.86860718400878	-5.607217	-2.18127146603197	-1.6061160596996424	0.3	0.3	0.25	0.08240853995084763	-1.8386163	0.7447683841881393	single_orf	Interface
A	168	K	-0.4	NA	-1.2363	-3.10095917365256	-5.607217	-3.6198264786220697	-2.665354372978214	0.26	0.47	0.26	-0.15959540009498596	-3.0227735	-0.7493518647150441	single_orf	Interface
A	168	M	-0.21	NA	-0.3679	-1.6178118430421	-2.210649	-1.89888508489715	-1.3981890277625495	0.25	0.51	0.28	-1.003082513809204	-0.8136755	0.6879982219915894	single_orf	Interface
A	168	N	-0.91	NA	-1.444	-3.10095917365256	-5.607217	-3.6198264786220697	-2.665354372978214	0.22	0.43	0.19	-1.6977007389068604	-4.028964	-0.7493192455242434	single_orf	Interface
A	168	P	-2.25	NA	-2.2371	-3.10095917365256	-5.607217	-3.6198264786220697	-2.665354372978214	-0.32	-0.25	-0.15	-6.547003746032715	-5.723215	-0.021701162662514425	single_orf	Interface
A	168	Q	-0.36	NA	-1.2243	-3.10095917365256	-5.607217	-3.6198264786220697	-2.665354372978214	0.24	0.45	0.18	-0.48903077840805054	-3.2454255	-0.48787397080125067	single_orf	Interface
A	168	R	-0.13	NA	-1.2421	-3.10095917365256	-5.607217	-3.6198264786220697	-2.665354372978214	0.25	0.45	0.23	-0.3726203143596649	-3.506688	-0.5937875497405911	single_orf	Interface
A	168	S	-1.08	NA	-1.3132	-3.10095917365256	-5.607217	-3.6198264786220697	-2.665354372978214	0.24	0.44	0.21	-0.4008750915527344	-4.5360265	-0.7133228301917784	single_orf	Interface
A	168	T	-0.68	NA	-1.362	-3.10095917365256	-5.607217	-3.6198264786220697	-2.665354372978214	0.23	0.17	0.11	-1.248051643371582	-4.530453	-0.4231834836848913	single_orf	Interface
A	168	V	-0.35	NA	-0.8335	-1.86860718400878	-5.607217	-2.18127146603197	-1.6061160596996424	0.27	0.19	0.17	-0.3558303117752075	-3.2255025	0.6081164613744281	single_orf	Interface
A	168	W	-0.44	NA	-0.3253	-3.10095917365256	-5.607217	-3.6198264786220697	-2.665354372978214	0.14	0.33	0.15	-3.622114896774292	-2.858472	-0.5599649621394603	single_orf	Interface
A	168	Y	-0.08	NA	-0.579	-3.10095917365256	-5.607217	-3.6198264786220697	-2.665354372978214	0.2	0.45	0.23	-2.012892007827759	-2.559116	-0.7159019723857314	single_orf	Interface
A	169	A	-0.29	NA	0.1239	-2.95211099030532	-4.713167	-3.44599834348312	-2.3023949822034657	0.42	0.43	0.36	-0.659368634223938	-0.8158296	0.9262753563923164	single_orf	Interface
A	169	C	-0.24	NA	0.1224	-2.95211099030532	-4.713167	-3.44599834348312	-2.3023949822034657	0.25	0.33	0.05	-4.3659210205078125	-1.5566728	0.836409427577015	single_orf	Interface
A	169	D	-1.08	NA	-0.2752	-1.78067996212222	-4.713167	-2.07858722788473	-1.3887786140711638	0.33	0.38	0.32	-0.7889695763587952	-0.72029144	0.6138549505093225	single_orf	Interface
A	169	F	-0.54	NA	-0.1581	-2.95211099030532	-4.713167	-3.44599834348312	-2.3023949822034657	0.35	0.14	0.09	-3.461790084838867	-1.4405196	0.8098351160542127	single_orf	Interface
A	169	G	-1.97	NA	-0.7022	-2.95211099030532	-4.713167	-3.44599834348312	-2.3023949822034657	0.28	0.13	0.18	-3.2341670989990234	-3.804605	0.656037446236078	single_orf	Interface
A	169	H	-0.6	NA	-0.2655	-2.95211099030532	-4.713167	-2.07858722788473	-1.3887786140711638	0.34	0.29	0.13	-2.3328685760498047	-1.8516417	0.7384958876478173	single_orf	Interface
A	169	I	-0.1	NA	0.0696	-2.95211099030532	-1.631129	-3.44599834348312	-2.3023949822034657	0.36	0.24	0.13	-2.7649543285369877	-0.6605296	0.8841767779025892	single_orf	Interface
A	169	K	-0.87	NA	-0.0161	-2.95211099030532	-1.138971	-3.44599834348312	-2.3023949822034657	0.41	0.53	0.26	-0.38392990827560425	0.38002884	0.7305933944160484	single_orf	Interface
A	169	L	-0.05	NA	0.1443	-2.95211099030532	-4.713167	-3.44599834348312	-2.3023949822034657	0.39	0.47	0.26	-1.5029053688049316	-0.5424434	0.8623062891532262	single_orf	Interface
A	169	M	-0.39	NA	0.1347	-2.95211099030532	-4.713167	-3.44599834348312	-2.3023949822034657	0.36	0.38	0.23	-2.158610343933105	-0.45329714	0.9020448110695322	single_orf	Interface
A	169	N	-0.98	NA	-0.3344	-1.78067996212222	-4.713167	-2.07858722788473	-1.3887786140711638	0.35	0.32	0.32	-2.188050508499145	-1.3742169	0.464150037260176	single_orf	Interface
A	169	P	-2.06	NA	-2.0063	-2.95211099030532	-4.713167	-3.44599834348312	-2.3023949822034657	-0.12	-0.22	-0.2	-8.044290542602539	-3.3702035	-0.6464193749629674	single_orf	Interface
A	169	Q	-0.59	NA	0.0066	-1.78067996212222	-4.713167	-2.07858722788473	-1.3887786140711638	0.37	0.46	0.28	-0.37443676590919495	-0.18272853	0.8382223438517699	single_orf	Interface
A	169	R	-0.65	NA	0.0466	-2.95211099030532	-4.713167	-3.44599834348312	-2.3023949822034657	0.43	0.47	0.22	-1.240311861038208	-0.20877779	0.7794127097280237	single_orf	Interface
A	169	S	-0.98	NA	-0.164	-2.95211099030532	-4.713167	-3.44599834348312	-2.3023949822034657	0.36	0.41	0.37	-0.7754002213478088	-1.2535083	0.7860190739574822	single_orf	Interface
A	169	T	-0.8	NA	-0.1811	-2.95211099030532	-4.713167	-3.44599834348312	-2.3023949822034657	0.35	0.56	0.3	-0.5576037168502808	0.17638701	0.8577079722503919	single_orf	Interface
A	169	V	-0.14	NA	-0.1105	-2.95211099030532	-1.631129	-3.44599834348312	-2.3023949822034657	0.34	0.24	0.09	-2.675831079483032	-0.78380847	0.8914092462588004	single_orf	Interface
A	169	W	-0.65	NA	-0.0228	-2.95211099030532	-4.713167	-3.44599834348312	-2.3023949822034657	0.31	0.14	0.03	-4.757102489471436	-1.4134634	0.8187322411199828	single_orf	Interface
A	169	Y	-0.5	NA	-0.1119	-2.95211099030532	-4.713167	-3.44599834348312	-2.3023949822034657	0.35	0.16	0.1	-2.68356728553772	-1.6637537	0.833716165081624	single_orf	Interface
A	170	C	-0.19	NA	-0.5705	-1.91779723821105	-5.465281	-1.95622696805658	-1.7547824430981551	0.23	0.13	0.04	-3.689502239227295	-1.5112488	0.9226865697093148	single_orf	Non-interface surface
A	170	D	-1.45	NA	-1.9759	-2.18738612422188	-5.465281	-2.23121800391533	-2.001455988455574	0.01	0.02	0.07	-4.8508620262146	-3.5184152	0.7961106969655529	single_orf	Non-interface surface
A	170	E	-0.13	NA	-1.0166	-1.09976443808825	0.047052	-1.07080910711172	-0.960541415567946	0.13	0.26	0.21	-1.3031073808670044	-1.6818309	1.0236227479702418	single_orf	Non-interface surface
A	170	F	-1.61	NA	-0.9458	-3.08838236178487	-5.465281	-3.15026883104154	-2.825866592179173	0.37	0.01	-0.12	-3.213136911392212	-2.1763468	0.9396732563153629	single_orf	Non-interface surface
A	170	G	-1.84	NA	-1.3486	-3.08838236178487	-5.465281	-3.15026883104154	-2.825866592179173	0.13	0.4	0.18	-3.286459684371948	-3.869765	0.8403070449860163	single_orf	Non-interface surface
A	170	H	-1.4	NA	-1.0578	-3.08838236178487	-5.465281	-2.23121800391533	-2.001455988455574	0.19	0.07	-0.01	-2.842844009399414	-3.097505	0.9163308644848907	single_orf	Non-interface surface
A	170	I	0.03	NA	-0.7648	-3.08838236178487	-5.465281	-3.15026883104154	-2.825866592179173	0.41	-0.05	-0.1	-1.017876148223877	-2.3535395	0.9476897568577897	single_orf	Non-interface surface
A	170	K	-0.64	NA	-0.5304	-2.21095106444254	-0.258598	-2.2645581645810697	-2.031362911088602	0.05	0.38	0.3	-0.8036288619041443	0.6281008	0.9759019506818231	single_orf	Non-interface surface
A	170	L	-0.41	NA	-0.8191	-3.08838236178487	-5.465281	-3.15026883104154	-2.825866592179173	0.39	0.1	0.08	-1.5577408075332642	-2.559812	0.9802708136381979	single_orf	Non-interface surface
A	170	M	-0.24	NA	-0.5159	-3.08838236178487	-5.465281	-3.15026883104154	-2.825866592179173	0.28	0.24	0.19	-2.1702866554260254	-1.4223468	0.9843032797136473	single_orf	Non-interface surface
A	170	N	-0.94	NA	-1.6187	-2.18738612422188	-5.465281	-2.23121800391533	-2.001455988455574	0.03	0.07	0.07	-4.034296989440918	-2.9705615	0.819738635250255	single_orf	Non-interface surface
A	170	P	-1.31	NA	-2.7722	-3.08838236178487	-5.465281	-3.15026883104154	-2.825866592179173	-0.12	-0.31	-0.26	-8.26046085357666	-3.719615	-0.40297505635777364	single_orf	Non-interface surface
A	170	Q	-0.25	NA	-0.5643	-2.18738612422188	-1.327407	-2.23121800391533	-2.001455988455574	0.09	0.25	0.18	-0.6119359731674194	-1.0876267	0.9904880668719077	single_orf	Non-interface surface
A	170	R	-0.93	NA	-0.4634	-2.46834845452977	-5.465281	-2.5178103905375	-2.2585362233067463	0.17	0.45	0.37	-0.09365364164113998	0.39543915	0.9531703186587054	single_orf	Non-interface surface
A	170	S	-0.34	NA	-0.7367	-1.91779723821105	-5.465281	-1.95622696805658	-1.7547824430981551	0.13	0.45	0.32	-1.95398223400116	-1.4141728	0.8807522172951261	single_orf	Non-interface surface
A	170	T	-0.86	NA	-1.2145	-1.91779723821105	-5.465281	-1.95622696805658	-1.7547824430981551	0.14	0.03	0.17	-2.488525629043579	-2.714827	0.8832459364790575	single_orf	Non-interface surface
A	170	V	-0.39	NA	-0.7254	-3.08838236178487	-5.465281	-3.15026883104154	-2.825866592179173	0.39	-0.06	-0.12	-1.2850853204727173	-2.3631473	0.9669702146092851	single_orf	Non-interface surface
A	170	W	-1.43	NA	-0.8223	-3.08838236178487	-5.465281	-3.15026883104154	-2.825866592179173	0.3	-0.01	-0.01	-4.22174882888794	-1.7544179	0.9114921995113004	single_orf	Non-interface surface
A	170	Y	-1.24	NA	-0.942	-3.08838236178487	-5.465281	-3.15026883104154	-2.825866592179173	0.39	0.03	-0.04	-2.411123514175415	-2.5198057	0.9589566758632402	single_orf	Non-interface surface
A	171	A	-1.08	NA	0.1182	-1.72780065385478	-1.052145	-2.07858722788473	-1.188788172722981	0.32	0.56	0.35	-0.1634797751903534	-0.34384552	1.02272175400896	single_orf	Interface
A	171	C	-2.62	NA	0.3007	-1.72780065385478	-3.82362	-2.07858722788473	-1.188788172722981	0.24	0.35	0.06	-2.807997703552246	-0.9744344	0.7881721207442475	single_orf	Interface
A	171	D	-1.7	NA	-0.2826	-2.84657039915092	-3.82362	-3.4244951011849505	-1.958541464713656	0.32	0.59	0.35	-0.5063327550888062	-0.68739396	0.40384327402059983	single_orf	Interface
A	171	E	-1.15	NA	-0.1148	-2.84657039915092	-3.82362	-3.4244951011849505	-1.958541464713656	0.4	0.65	0.32	0.05458458140492439	-0.5185022	0.8561742411691456	single_orf	Interface
A	171	F	-2.65	NA	0.0662	-2.84657039915092	-3.82362	-3.4244951011849505	-1.958541464713656	0.25	0.35	0.14	-2.588951826095581	-1.4873638	0.9060543031020847	single_orf	Interface
A	171	G	-2.01	NA	-0.407	-2.84657039915092	-3.82362	-3.4244951011849505	-1.958541464713656	0.25	0.6	0.29	-1.0419015884399414	-2.433241	1.0085460102557218	single_orf	Interface
A	171	H	-2.27	NA	-0.008	-2.84657039915092	-3.82362	-3.4244951011849505	-1.958541464713656	0.29	0.52	0.13	-1.220517873764038	-1.9435921	0.9765787206790383	single_orf	Interface
A	171	I	-1.8	NA	0.0389	-2.25331031145341	-1.18541	-2.7107884369638	-1.5503574684696806	0.3	0.29	0.15	-2.146138906478882	-0.24984884	0.9454398604853803	single_orf	Interface
A	171	K	-1.32	NA	0.1091	-2.84657039915092	-3.82362	-3.4244951011849505	-1.958541464713656	0.31	0.54	0.27	0.021882282570004463	-0.8107169	0.8478402653342069	single_orf	Interface
A	171	L	-1.68	NA	0.2236	-2.25331031145341	-3.82362	-2.7107884369638	-1.5503574684696806	0.33	0.46	0.25	-1.71209454536438	-0.09314585	0.9124890721776581	single_orf	Interface
A	171	M	-1.54	NA	0.2867	-2.02141333609429	-0.764124	-2.44169550914808	-1.3964575090841578	0.31	0.45	0.3	-1.5970898866653442	0.7234545	0.9553612804779384	single_orf	Interface
A	171	N	-1.23	NA	-0.0267	-2.84657039915092	-1.18541	-3.4244951011849505	-1.958541464713656	0.34	0.65	0.39	0.02525475062429905	0.51484126	1.012871837682109	single_orf	Interface
A	171	P	-2.04	NA	-1.6038	-2.84657039915092	-3.82362	-3.4244951011849505	-1.958541464713656	-0.19	-0.13	-0.27	-7.221540451049805	-3.1060815	0.2035169156848553	single_orf	Interface
A	171	Q	-1.81	NA	0.1055	-2.84657039915092	-3.82362	-3.4244951011849505	-1.958541464713656	0.37	0.6	0.33	0.011181550100445747	0.20624197	1.0143258326826716	single_orf	Interface
A	171	R	-1.5	NA	0.1313	-2.84657039915092	-3.82362	-3.4244951011849505	-1.958541464713656	0.32	0.58	0.32	-0.4392489790916443	-0.2576136	0.8366901246275295	single_orf	Interface
A	171	T	-0.63	NA	-0.123	-1.72780065385478	-1.589349	-2.07858722788473	-1.188788172722981	0.29	0.48	0.29	-1.3593571186065674	0.24763799	0.9691258769777	single_orf	Interface
A	171	V	-1.9	NA	-0.0759	-2.25331031145341	-3.82362	-2.7107884369638	-1.5503574684696806	0.28	0.25	0.04	-2.028193712234497	-0.47907662	0.8801047296717296	single_orf	Interface
A	171	W	-1.35	NA	0.2112	-2.84657039915092	-3.82362	-3.4244951011849505	-1.958541464713656	0.2	0.38	0.17	-3.22563099861145	-1.0787303	0.89212096583068	single_orf	Interface
A	171	Y	-1.1	NA	0.1302	-2.84657039915092	-3.82362	-3.4244951011849505	-1.958541464713656	0.28	0.41	0.12	-1.8870965242385864	-1.9438145	0.931921650437243	single_orf	Interface
A	172	A	-0.02	NA	0.3837	-1.7662303837003	-4.533854	-2.210478060714569	-1.420710762121746	0.37	0.73	0.38	0.8949047923088074	0.3566208	0.37162151850982494	single_orf	Interface
A	172	C	-0.02	NA	0.3155	-1.7662303837003	-4.533854	-2.210478060714569	-1.420710762121746	0.22	0.45	0.13	-2.772272109985352	-0.64098155	0.600096456602259	single_orf	Interface
A	172	D	0.02	NA	-0.2314	-2.32203782302422	-4.533854	-2.90608388991195	-1.8677881185085683	0.28	0.6	0.37	-0.3414365649223328	-0.34433794	-0.6768885907579786	single_orf	Interface
A	172	E	0.14	NA	0.0699	-2.32203782302422	-4.533854	-2.90608388991195	-1.8677881185085683	0.32	0.64	0.35	-0.3269383013248444	-0.20905602	-0.4728544005233429	single_orf	Interface
A	172	F	0.02	NA	-0.0037	-2.91146318536888	-4.533854	-3.64376332511788	-2.3419068764455577	0.25	0.48	0.21	-2.525761842727661	-0.557099	-0.6444863437061298	single_orf	Interface
A	172	G	-0.46	NA	-0.3662	-2.91146318536888	-4.533854	-3.64376332511788	-2.3419068764455577	0.32	0.59	0.35	0.4121766686439514	-1.6241367	0.0963850191808201	single_orf	Interface
A	172	H	0.01	NA	0.0738	-2.91146318536888	-4.533854	-2.90608388991195	-1.8677881185085683	0.27	0.58	0.26	-0.7692451477050781	-0.99160296	-0.5702328370965521	single_orf	Interface
A	172	I	0.06	NA	0.2144	-2.91146318536888	-4.533854	-3.64376332511788	-2.3419068764455577	0.31	0.38	0.22	-1.993201732635498	-0.21246922	0.6724185654138228	single_orf	Interface
A	172	K	0.01	NA	0.3927	-2.91146318536888	-4.533854	-3.64376332511788	-2.3419068764455577	0.38	0.66	0.4	1.3592621088027954	1.3687348	-0.27760767750919346	single_orf	Interface
A	172	L	0.03	NA	0.206	-2.91146318536888	-4.533854	-3.64376332511788	-2.3419068764455577	0.31	0.54	0.25	-1.421751856803894	-0.22433445	0.7313990393383923	single_orf	Interface
A	172	M	0.04	NA	0.3031	-2.91146318536888	-4.533854	-3.64376332511788	-2.3419068764455577	0.3	0.54	0.26	-1.5714863538742063	0.49235696	0.609643600263959	single_orf	Interface
A	172	N	0.02	NA	-0.0196	-2.32203782302422	-4.533854	-2.90608388991195	-1.8677881185085683	0.33	0.68	0.42	0.7787757515907288	0.21035022	0.4487537235469431	single_orf	Interface
A	172	P	-1.8	NA	-1.9774	-2.91146318536888	-4.533854	-3.64376332511788	-2.3419068764455577	-0.21	-0.02	-0.13	-5.436899662017822	-2.6434226	-0.5842149960947244	single_orf	Interface
A	172	Q	0.04	NA	0.2425	-2.08498299678967	-1.095638	-2.61991643672528	-1.6838635694543036	0.34	0.63	0.36	0.6078811883926392	0.2990862	0.8669035664843308	single_orf	Interface
A	172	R	0.08	NA	0.5024	-2.91146318536888	-4.533854	-3.64376332511788	-2.3419068764455577	0.37	0.69	0.4	1.673137903213501	1.2391049	-0.44588226183492696	single_orf	Interface
A	172	S	0.02	NA	0.1321	-1.7662303837003	-1.095638	-2.210478060714569	-1.420710762121746	0.35	0.71	0.45	0.848598837852478	0.18735725	0.5697628902284273	single_orf	Interface
A	172	V	0.05	NA	0.0728	-2.91146318536888	-4.533854	-3.64376332511788	-2.3419068764455577	0.32	0.39	0.17	-1.1479194164276123	-0.33726686	0.7281975148318659	single_orf	Interface
A	172	W	-0.06	NA	0.1427	-2.91146318536888	-4.533854	-3.64376332511788	-2.3419068764455577	0.2	0.45	0.19	-2.763669013977051	-0.5026789	-0.6475196819005783	single_orf	Interface
A	172	Y	0.08	NA	0.1171	-2.91146318536888	-4.533854	-3.64376332511788	-2.3419068764455577	0.27	0.5	0.24	-1.657907485961914	-0.85933733	-0.5947565683684346	single_orf	Interface
A	173	A	-0.77	NA	-1.2965	-3.25622635777792	-6.192365	-3.93488179664761	-3.4541421559458936	0.32	0.24	0.26	2.0481560230255127	-2.8948393	0.8928397432431603	single_orf	Interface
A	173	C	-0.17	NA	-0.9562	-3.25622635777792	-6.192365	-3.93488179664761	-3.4541421559458936	0.18	0.16	0	-1.5679078102111816	-2.0159009	0.9394243599192637	single_orf	Interface
A	173	D	-1.07	NA	-1.9065	-2.61859931144232	-6.192365	-3.1643619426813503	-2.7777596755761835	0.14	0.22	0.13	-1.5661616325378418	-3.7437284	0.7433675833061227	single_orf	Interface
A	173	E	-0.82	NA	-1.4184	-2.35389840451549	-2.143049	-2.85582646325117	-2.506919162142533	0.31	0.33	0.26	1.304805874824524	-1.8807187	0.8458014231228942	single_orf	Interface
A	173	F	0.12	NA	-0.7569	-3.25622635777792	-6.192365	-3.93488179664761	-3.4541421559458936	0.36	0.18	0.19	-0.5373050570487976	-1.758609	0.8392644053881971	single_orf	Interface
A	173	G	-2	NA	-1.9374	-3.25622635777792	-6.192365	-3.93488179664761	-3.4541421559458936	0.08	0.07	0.04	-1.1398344039916992	-5.163745	0.78271274260293	single_orf	Interface
A	173	H	-0.84	NA	-1.3484	-3.25622635777792	-6.192365	-3.1643619426813503	-2.7777596755761835	0.24	0.21	0.08	0.1525128036737442	-3.128974	0.9193910097639275	single_orf	Interface
A	173	I	0.05	NA	-0.4549	-0.951330767713937	-6.192365	-1.07344113599125	-0.9422947044845832	0.41	0.69	0.4	1.9452747106552124	1.9243133	0.8780530132177317	single_orf	Interface
A	173	K	-0.25	NA	-1.9064	-3.25622635777792	-6.192365	-3.93488179664761	-3.4541421559458936	0.18	0.41	0.31	-0.5099726915359497	-3.0679123	0.4158534144424074	single_orf	Interface
A	173	L	0.09	NA	-0.2237	-1.97221373567231	-1.49643	-2.3832581261000403	-2.092086316004779	0.41	0.65	0.49	0.7463216185569763	0.4070825	0.9875818278648606	single_orf	Interface
A	173	N	-0.39	NA	-1.8352	-2.61859931144232	-6.192365	-3.1643619426813503	-2.7777596755761835	0.17	0.24	0.22	-1.237957000732422	-3.254427	0.8883589581544458	single_orf	Interface
A	173	P	-1.86	NA	-2.2183	-3.25622635777792	-6.192365	-3.93488179664761	-3.4541421559458936	-0.12	-0.29	-0.35	-5.193797111511231	-4.2973976	-0.13276479457342005	single_orf	Interface
A	173	Q	0	NA	-1.3906	-2.61859931144232	-6.192365	-3.1643619426813503	-2.7777596755761835	0.23	0.4	0.34	-0.23393629491329196	-1.9087476	0.8772930995962329	single_orf	Interface
A	173	R	-0.39	NA	-1.6627	-3.25622635777792	-6.192365	-3.93488179664761	-3.4541421559458936	0.23	0.51	0.3	-0.4575370252132416	-2.4022882	0.40784746210147926	single_orf	Interface
A	173	S	-0.7	NA	-1.7945	-3.25622635777792	-6.192365	-3.93488179664761	-3.4541421559458936	0.18	0.21	0.17	0.21813051402568817	-3.6684182	0.6873928255818658	single_orf	Interface
A	173	T	-0.25	NA	-1.7747	-3.25622635777792	-6.192365	-3.93488179664761	-3.4541421559458936	0.24	0.29	0.23	0.2054720968008041	-2.6586504	0.8361191372340381	single_orf	Interface
A	173	V	0.08	NA	-1.2705	-1.97221373567231	-6.192365	-2.3832581261000403	-2.092086316004779	0.36	0.33	0.22	1.2487561702728271	-0.7517668	0.9360340037956701	single_orf	Interface
A	173	W	0.89	NA	-0.7332	-3.25622635777792	-6.192365	-3.93488179664761	-3.4541421559458936	0.35	0.24	0.11	-2.548048973083496	-1.4811976	0.734039736597506	single_orf	Interface
A	173	Y	0.08	NA	-0.6762	-3.25622635777792	-1.49643	-3.93488179664761	-3.4541421559458936	0.32	0.2	0.13	-0.02627405524253845	-2.0166707	0.7959430880555374	single_orf	Interface
A	174	A	-0.04	NA	-0.0491	-3.31278669601433	-1.549774	-4.30202870169627	-2.22069577442614	0.28	0.48	0.36	-2.592214822769165	-1.2735435	0.8254619875968104	single_orf	Interface
A	174	C	-0.09	NA	0.1672	-3.31278669601433	-3.930936	-4.30202870169627	-2.22069577442614	0.22	0.28	0.08	-4.746622562408447	-1.5203037	0.8521407093894786	single_orf	Interface
A	174	D	0.16	NA	-0.3528	-3.31278669601433	-3.930936	-4.30202870169627	-2.22069577442614	0.14	0.38	0.26	-4.00098180770874	-1.3277351	0.5572320413986275	single_orf	Interface
A	174	E	0.04	NA	0.0326	-3.31278669601433	-3.930936	-4.30202870169627	-2.22069577442614	0.22	0.49	0.36	-2.472475528717041	-0.41312817	0.5545852951514879	single_orf	Interface
A	174	F	-0.03	NA	-0.1361	-3.31278669601433	-3.930936	-4.30202870169627	-2.22069577442614	0.22	0.31	0.15	-4.054276466369629	-1.9486725	0.8107894317369738	single_orf	Interface
A	174	G	-0.45	NA	-0.7397	-3.31278669601433	-3.930936	-4.30202870169627	-2.22069577442614	0.15	0.13	0.12	-4.030753135681152	-3.5532012	0.8388684872558226	single_orf	Interface
A	174	H	-0.03	NA	-0.2136	-3.31278669601433	-3.930936	-4.30202870169627	-2.22069577442614	0.24	0.4	0.22	-2.6778597831726074	-1.3435446	0.865795702813864	single_orf	Interface
A	174	I	0.25	NA	-0.0606	-3.31278669601433	-3.930936	-4.30202870169627	-2.22069577442614	0.33	0.48	0.26	-2.370114326477051	-0.24855709	0.8819087059613452	single_orf	Interface
A	174	L	0.07	NA	0.0415	-3.31278669601433	-3.930936	-4.30202870169627	-2.22069577442614	0.36	0.5	0.37	-1.3080796003341677	-0.19967628	0.8821372479028022	single_orf	Interface
A	174	M	0.21	NA	0.0432	-3.31278669601433	-1.549774	-4.30202870169627	-2.22069577442614	0.29	0.43	0.25	-2.6578197479248047	-0.46040833	0.8941616961305695	single_orf	Interface
A	174	N	-0.01	NA	-0.3072	-3.31278669601433	-3.930936	-4.30202870169627	-2.22069577442614	0.32	0.37	0.33	-2.3011043071746826	-0.35649377	0.8305509328503586	single_orf	Interface
A	174	P	-1.05	NA	-2.4935	-3.31278669601433	-3.930936	-4.30202870169627	-2.22069577442614	-0.27	-0.11	-0.15	-8.075173377990723	-3.3986554	-0.740223602706728	single_orf	Interface
A	174	Q	0.02	NA	0.025	-3.31278669601433	-3.930936	-4.30202870169627	-2.22069577442614	0.29	0.46	0.32	-1.725423812866211	-0.031526797	0.855547449510416	single_orf	Interface
A	174	R	-0.02	NA	0.0189	-1.99527157357963	-3.930936	-2.5910861051046403	-1.3375117563747028	0.34	0.63	0.37	0.644256591796875	0.61481255	0.9602158732387882	single_orf	Interface
A	174	S	-0.07	NA	-0.3945	-3.31278669601433	-3.930936	-4.30202870169627	-2.22069577442614	0.3	0.37	0.24	-2.744056940078736	-2.009037	0.8509214402386114	single_orf	Interface
A	174	T	-0.08	NA	-0.3641	-3.31278669601433	-3.930936	-4.30202870169627	-2.22069577442614	0.26	0.37	0.14	-2.509584188461304	-1.1498713	0.8568539352567962	single_orf	Interface
A	174	V	0.16	NA	-0.2349	-3.31278669601433	-3.930936	-4.30202870169627	-2.22069577442614	0.28	0.45	0.22	-2.6223068237304688	-0.6262501	0.8890830308675931	single_orf	Interface
A	174	W	0.05	NA	-0.114	-3.31278669601433	-3.930936	-4.30202870169627	-2.22069577442614	0.12	0.32	0.1	-4.943254470825195	-1.1951933	0.7264787585721371	single_orf	Interface
A	174	Y	0.01	NA	-0.0904	-3.31278669601433	-3.930936	-4.30202870169627	-2.22069577442614	0.22	0.37	0.16	-3.0094268321990967	-1.4649136	0.8426176604488975	single_orf	Interface
A	175	A	-0.07	NA	0.2796	-1.96913935728467	-1.61799	-2.42722173704332	-1.518143028401888	0.32	0.64	0.47	-0.348300576210022	-0.08265363	0.98035487645162	single_orf	Interface
A	175	C	0.21	NA	0.3773	-1.96913935728467	-4.503193	-2.42722173704332	-1.518143028401888	0.18	0.4	0.07	-2.910231113433838	-1.0409815	0.9783984636755475	single_orf	Interface
A	175	D	0.18	NA	-0.0498	-3.27099515559369	-4.503193	-4.03192923550542	-2.5218319226773893	0.2	0.58	0.37	-1.6784582138061523	-0.41010058	0.10566478419745107	single_orf	Interface
A	175	E	0.07	NA	0.235	-3.27099515559369	-4.503193	-4.03192923550542	-2.5218319226773893	0.25	0.62	0.35	-1.1797688007354736	-0.23336616	0.6202010641329018	single_orf	Interface
A	175	F	-0.19	NA	0.0994	-3.27099515559369	-4.503193	-4.03192923550542	-2.5218319226773893	0.18	0.53	0.19	-3.2433457374572754	-0.8730364	0.7470514404405514	single_orf	Interface
A	175	G	-0.53	NA	-0.2713	-3.27099515559369	-4.503193	-4.03192923550542	-2.5218319226773893	0.28	0.43	0.28	-0.9748241901397704	-1.3197658	0.7382151750725828	single_orf	Interface
A	175	H	-0.16	NA	0.0015	-3.27099515559369	-4.503193	-4.03192923550542	-2.5218319226773893	0.23	0.59	0.23	-1.4846874475479126	-0.90117395	0.9065640040418869	single_orf	Interface
A	175	I	-0.06	NA	0.003	-3.27099515559369	-4.503193	-4.03192923550542	-2.5218319226773893	0.22	0.49	0.22	-2.4768338203430176	-0.4357581	0.8769520340462903	single_orf	Interface
A	175	K	-0.04	NA	0.1453	-3.27099515559369	-2.487762	-4.03192923550542	-2.5218319226773893	0.27	0.67	0.34	0.4006897211074829	0.3876681	0.8897029559987989	single_orf	Interface
A	175	L	-0.06	NA	0.083	-3.27099515559369	-4.503193	-4.03192923550542	-2.5218319226773893	0.22	0.57	0.24	-2.2791693210601807	-0.5960976	0.8704657782635292	single_orf	Interface
A	175	M	-0.05	NA	0.1932	-3.27099515559369	-4.503193	-4.03192923550542	-2.5218319226773893	0.24	0.53	0.25	-2.060960054397583	-0.22827017	0.964680619429892	single_orf	Interface
A	175	N	0.02	NA	-0.0499	-3.27099515559369	-4.503193	-4.03192923550542	-2.5218319226773893	0.29	0.58	0.37	-0.6349615454673767	-0.12831268	0.908316983110007	single_orf	Interface
A	175	P	-1.09	NA	-1.8292	-3.27099515559369	-4.503193	-4.03192923550542	-2.5218319226773893	-0.12	-0.02	-0.29	-6.23952579498291	-2.948112	-0.18963949756535953	single_orf	Interface
A	175	Q	0.03	NA	0.1735	-3.27099515559369	-4.503193	-4.03192923550542	-2.5218319226773893	0.3	0.61	0.33	-0.08485957980155945	0.14500803	0.9718820630670647	single_orf	Interface
A	175	R	-0.06	NA	0.1862	-3.27099515559369	-4.503193	-4.03192923550542	-2.5218319226773893	0.28	0.72	0.33	0.3578592836856842	0.4784369	0.9741201560677318	single_orf	Interface
A	175	T	0.01	NA	-0.158	-1.70485107842788	-1.157263	-2.1129947491561603	-1.3216049438436488	0.29	0.6	0.32	-0.6239667534828186	0.35399905	1.0066744786683293	single_orf	Interface
A	175	V	-0.01	NA	-0.116	-3.27099515559369	-1.61799	-4.03192923550542	-2.5218319226773893	0.22	0.48	0.15	-1.776163101196289	-0.29392552	0.9529262463277393	single_orf	Interface
A	175	W	-0.18	NA	0.159	-3.27099515559369	-4.503193	-4.03192923550542	-2.5218319226773893	0.15	0.54	0.12	-3.6980698108673096	-0.73551035	0.84945901656131	single_orf	Interface
A	175	Y	-0.16	NA	0.1344	-3.27099515559369	-4.503193	-4.03192923550542	-2.5218319226773893	0.23	0.58	0.18	-2.30027174949646	-0.78856826	0.8252636497269672	single_orf	Interface
A	176	A	-0.03	NA	-0.1519	-2.97930100706363	-2.95209	-4.4523459055998	-1.6489280742229484	0.27	0.57	0.36	-0.3972935974597931	-0.76755583	-0.6558514352234499	single_orf	Interface
A	176	C	0.05	NA	-0.0354	-2.97930100706363	-2.95209	-4.4523459055998	-1.6489280742229484	0.12	0.33	0.17	-3.832905769348145	-1.2212107	-0.32334756928240477	single_orf	Interface
A	176	D	0.27	NA	-0.484	-2.97930100706363	-2.95209	-4.4523459055998	-1.6489280742229484	0.16	0.5	0.28	-1.4371544122695925	-0.040163428	-0.6966060179694534	single_orf	Interface
A	176	E	0.24	NA	-0.2309	-2.97930100706363	-2.95209	-4.4523459055998	-1.6489280742229484	0.22	0.53	0.36	-1.3239420652389526	0.36684763	-0.6800303542639687	single_orf	Interface
A	176	F	0.04	NA	-0.4183	-2.97930100706363	-2.95209	-4.4523459055998	-1.6489280742229484	0.15	0.32	0.16	-4.261885166168213	-1.4219365	-0.6184602078604762	single_orf	Interface
A	176	G	-0.07	NA	-0.9212	-2.97930100706363	-2.95209	-4.4523459055998	-1.6489280742229484	0.19	0.4	0.2	-1.0772624015808103	-2.7068837	-0.3279911067333592	single_orf	Interface
A	176	H	0.04	NA	-0.422	-2.97930100706363	-2.286963	-4.4523459055998	-1.6489280742229484	0.2	0.52	0.26	-1.555859088897705	-1.3707001	-0.3073890948830231	single_orf	Interface
A	176	I	0.07	NA	-0.301	-2.97930100706363	-2.95209	-4.4523459055998	-1.6489280742229484	0.19	0.34	0.14	-3.6727795600891113	-0.82307243	-0.7661069529830982	single_orf	Interface
A	176	K	0.01	NA	-0.1407	-1.79267003783402	-2.95209	-2.6790133269912	-0.9921736495219834	0.28	0.63	0.45	0.12182743102312088	0.26048565	-0.578914337127324	single_orf	Interface
A	176	L	0.05	NA	-0.2356	-2.97930100706363	-2.95209	-4.4523459055998	-1.6489280742229484	0.21	0.47	0.31	-3.2315144538879395	-1.0204825	-0.1431157351234756	single_orf	Interface
A	176	M	0.05	NA	-0.201	-2.97930100706363	-2.95209	-4.4523459055998	-1.6489280742229484	0.2	0.43	0.27	-3.139312028884888	-0.3125913	-0.7749016347567723	single_orf	Interface
A	176	N	0.08	NA	-0.4057	-2.97930100706363	-2.95209	-4.4523459055998	-1.6489280742229484	0.3	0.6	0.45	1.0855861902236938	0.060064733	-0.6565613740994886	single_orf	Interface
A	176	P	0.01	NA	-2.9501	-2.97930100706363	-2.95209	-4.4523459055998	-1.6489280742229484	-0.29	-0.16	-0.25	-7.783145904541016	-3.2077045	-0.5139436776916276	single_orf	Interface
A	176	Q	0.04	NA	-0.2163	-2.97930100706363	-2.95209	-4.4523459055998	-1.6489280742229484	0.26	0.55	0.4	-0.25531667470932007	0.28907344	-0.5971269226739865	single_orf	Interface
A	176	S	0.08	NA	-0.4668	-2.97930100706363	-2.95209	-4.4523459055998	-1.6489280742229484	0.26	0.53	0.34	0.05833621695637703	-0.8877448	0.3120294826939659	single_orf	Interface
A	176	T	0.07	NA	-0.6267	-2.97930100706363	-2.95209	-4.4523459055998	-1.6489280742229484	0.22	0.39	0.17	-1.2157773971557615	-0.61163366	-0.6665371267532061	single_orf	Interface
A	176	V	0.06	NA	-0.4525	-2.97930100706363	-2.95209	-4.4523459055998	-1.6489280742229484	0.2	0.33	0.18	-2.770453691482544	-0.9395653	-0.7581286849177205	single_orf	Interface
A	176	W	0.02	NA	-0.3901	-2.97930100706363	-2.95209	-4.4523459055998	-1.6489280742229484	0.11	0.36	0.12	-4.249749183654785	-1.1597738	-0.68773797950312765	single_orf	Interface
A	176	Y	0.08	NA	-0.3901	-2.97930100706363	-2.95209	-4.4523459055998	-1.6489280742229484	0.18	0.35	0.17	-2.688753843307495	-1.481133	-0.7327209427842963	single_orf	Interface
A	177	A	-1.53	NA	0.4021	-3.37455051577053	-5.901446	-4.04221230288713	-3.2093211346324355	0.11	0.23	0	-0.4809824824333191	-3.3533077	0.5368211985068371	single_orf	Core
A	177	C	-0.24	NA	0.611	-3.37455051577053	-5.901446	-4.04221230288713	-3.2093211346324355	0.05	0.49	0	-2.4731786251068115	-1.6139756	0.3013829237165504	single_orf	Core
A	177	D	-1.75	NA	-0.8417	-3.37455051577053	-5.901446	-4.04221230288713	-3.2093211346324355	-0.09	0.18	-0.1	-1.6873085498809814	-4.8080616	-0.35844875963601214	single_orf	Core
A	177	E	-1.1	NA	0.2101	-3.37455051577053	-5.901446	-4.04221230288713	-3.2093211346324355	-0.06	0.5	0.11	-2.34586238861084	-2.1742811	-0.09498315276492153	single_orf	Core
A	177	F	-1.24	NA	0.1897	-3.37455051577053	-5.901446	-4.04221230288713	-3.2093211346324355	-0.02	0.3	-0.45	-4.199358940124512	-3.8249884	0.7911720782036584	single_orf	Core
A	177	G	-2.23	NA	-0.7739	-3.37455051577053	-5.901446	-4.04221230288713	-3.2093211346324355	0.1	0.15	-0.13	-1.6370327472686768	-6.061827	0.5529362288513328	single_orf	Core
A	177	H	-1.46	NA	-0.3692	-3.37455051577053	-2.239033	-4.04221230288713	-3.2093211346324355	0.15	0.34	-0.09	-1.76771879196167	-4.5201173	0.7623813297793929	single_orf	Core
A	177	I	-0.29	NA	0.4033	-3.37455051577053	-5.901446	-4.04221230288713	-3.2093211346324355	-0.01	0.15	-0.24	-4.406148433685303	-3.7602582	0.28751834224681766	single_orf	Core
A	177	K	-1.05	NA	-0.0592	-1.7596831349706	-1.654197	-2.11941803908393	-1.682715452895701	0.09	0.55	0.32	-0.3523871898651123	-1.0317321	0.5856932982526505	single_orf	Core
A	177	L	-0.25	NA	0.2122	-3.37455051577053	-5.901446	-4.04221230288713	-3.2093211346324355	-0.01	0.4	-0.06	-3.790971279144287	-4.0906086	0.49839719444568586	single_orf	Core
A	177	M	-0.6	NA	0.3349	-3.37455051577053	-5.901446	-4.04221230288713	-3.2093211346324355	-0.01	0.61	0.07	-3.465813398361206	-1.3499131	0.2938063495081197	single_orf	Core
A	177	N	-1.51	NA	-0.788	-3.37455051577053	-5.901446	-4.04221230288713	-3.2093211346324355	0.13	0.36	0.1	-0.5778743028640747	-3.4964046	0.42264684204483854	single_orf	Core
A	177	P	-1.9	NA	-1.7897	-3.37455051577053	-5.901446	-4.04221230288713	-3.2093211346324355	-0.54	-0.35	-0.29	-8.255253791809082	-4.9989963	-0.6931934775886276	single_orf	Core
A	177	Q	-1.3	NA	0.1045	-3.37455051577053	-5.901446	-4.04221230288713	-3.2093211346324355	0.14	0.55	0.27	-1.1165564060211182	-1.1607101	0.17289775245293845	single_orf	Core
A	177	S	-1.53	NA	-0.1895	-3.37455051577053	-5.901446	-4.04221230288713	-3.2093211346324355	0.13	0.33	0.07	-0.24643650650978088	-3.0563316	0.5158656350817253	single_orf	Core
A	177	T	-0.44	NA	-0.0788	-3.37455051577053	-5.901446	-4.04221230288713	-3.2093211346324355	0.07	0.35	0.16	-0.88410484790802	-2.095962	0.21673244606900013	single_orf	Core
A	177	V	-0.2	NA	0.6492	-3.37455051577053	-5.901446	-4.04221230288713	-3.2093211346324355	0.02	0.09	-0.22	-3.6319329738616943	-3.6268935	0.12821006245038932	single_orf	Core
A	177	W	-0.62	NA	0.3205	-3.37455051577053	-5.901446	-4.04221230288713	-3.2093211346324355	-0.07	0.25	-0.37	-4.739394664764404	-3.247758	0.3557960773011134	single_orf	Core
A	177	Y	-0.41	NA	0.0816	-3.37455051577053	-5.901446	-4.04221230288713	-3.2093211346324355	0.03	0.35	-0.38	-2.863586664199829	-4.10071	0.7246048940953447	single_orf	Core
A	178	A	-0.25	NA	0.7047	-2.9750228200237	-0.63549	-3.59003376413819	-2.769635585020648	0.34	0.8	0.45	0.26928406953811646	2.0405552	0.9366335006941384	single_orf	Non-interface surface
A	178	C	-0.35	NA	0.7424	-2.9750228200237	-5.11346	-3.59003376413819	-2.769635585020648	0.19	0.59	0.15	-2.398483991622925	2.3119512	0.89930136189663	single_orf	Non-interface surface
A	178	D	0.39	NA	1.0153	-2.61880062099033	-5.11346	-3.16017160864213	-2.438005967937821	0.28	0.83	0.5	0.2849867939949036	5.0197897	0.5651017401498629	single_orf	Non-interface surface
A	178	E	0.19	NA	0.9718	-2.61880062099033	-5.11346	-3.16017160864213	-2.438005967937821	0.28	0.79	0.42	-0.8566434383392334	3.3279734	0.1828860427374629	single_orf	Non-interface surface
A	178	F	-1.12	NA	0.251	-3.25732223371986	-5.11346	-3.9306914626083898	-3.0324458386230377	0.27	0.55	0.35	-0.9800205230712892	2.0827281	0.8060163913568685	single_orf	Non-interface surface
A	178	H	-1.33	NA	0.3624	-3.25732223371986	-5.11346	-3.16017160864213	-2.438005967937821	0.26	0.67	0.38	-0.5305095911026001	1.8748679	0.8588927496774783	single_orf	Non-interface surface
A	178	I	-0.38	NA	0.5402	-3.25732223371986	-5.11346	-3.9306914626083898	-3.0324458386230377	0.25	0.6	0.34	-1.1669028997421265	3.1261594	0.7717771533538517	single_orf	Non-interface surface
A	178	K	-0.24	NA	0.3978	-3.25732223371986	-5.11346	-3.9306914626083898	-3.0324458386230377	0.26	0.79	0.45	1.1975144147872925	2.7357075	0.8324484119509258	single_orf	Non-interface surface
A	178	L	-0.47	NA	0.6702	-3.25732223371986	-5.11346	-3.9306914626083898	-3.0324458386230377	0.29	0.73	0.38	-0.7108396291732788	3.1750736	0.8325620790819968	single_orf	Non-interface surface
A	178	M	-0.31	NA	0.5436	-3.25732223371986	-5.11346	-3.9306914626083898	-3.0324458386230377	0.28	0.66	0.33	-1.3761574029922483	3.3192246	0.7860008301656671	single_orf	Non-interface surface
A	178	N	0	NA	0.7253	-2.35372834880047	-1.554711	-2.85163612921195	-2.199977331102321	0.38	0.78	0.48	0.7146487236022949	3.6709666	0.8877692323789399	single_orf	Non-interface surface
A	178	P	-1.7	NA	-1.333	-3.25732223371986	-5.11346	-3.9306914626083898	-3.0324458386230377	-0.13	0.06	-0.2	-3.5991013050079346	0.46264446	-0.70774974808757	single_orf	Non-interface surface
A	178	Q	-0.27	NA	0.6092	-2.61880062099033	-5.11346	-3.16017160864213	-2.438005967937821	0.3	0.76	0.39	0.014962470158934591	3.2104664	0.7644001198328321	single_orf	Non-interface surface
A	178	R	-0.18	NA	0.5651	-3.25732223371986	-5.11346	-3.9306914626083898	-3.0324458386230377	0.27	0.81	0.43	1.2542670965194702	3.110147	0.8856220488379402	single_orf	Non-interface surface
A	178	S	-0.42	NA	0.5645	-2.9750228200237	-1.554711	-3.59003376413819	-2.769635585020648	0.35	0.81	0.47	0.8784260749816895	2.7272835	0.8899943331064374	single_orf	Non-interface surface
A	178	T	-0.27	NA	0.432	-2.9750228200237	-0.986429	-3.59003376413819	-2.769635585020648	0.34	0.84	0.46	0.5138819217681885	3.1449766	0.8750745312596883	single_orf	Non-interface surface
A	178	V	-1.22	NA	0.502	-3.25732223371986	-5.11346	-3.9306914626083898	-3.0324458386230377	0.24	0.6	0.3	-0.5054942965507507	2.6584234	0.7971187153716636	single_orf	Non-interface surface
A	178	W	-1.24	NA	0.2999	-3.25732223371986	-5.11346	-3.9306914626083898	-3.0324458386230377	0.19	0.53	0.29	-1.999766945838928	2.3917859	0.6676952677048332	single_orf	Non-interface surface
A	178	Y	-0.99	NA	0.1777	-3.25732223371986	-5.11346	-3.9306914626083898	-3.0324458386230377	0.26	0.55	0.4	-0.6342743635177612	2.376517	0.8124347086258549	single_orf	Non-interface surface
A	179	A	-1.57	NA	-1.6566	-3.84807021088646	-5.369495	-4.01751720501119	-3.188690736081645	0.3	0.44	0.36	0.6598684787750244	-2.9141967	0.9011257121737367	single_orf	Interface
A	179	C	-0.72	NA	-0.7751	-3.84807021088646	-5.369495	-4.01751720501119	-3.188690736081645	0.15	0.28	0.14	-2.0947811603546143	-2.737349	0.8626605437475952	single_orf	Interface
A	179	D	-1.6	NA	-2.0239	-3.84807021088646	-5.369495	-4.01751720501119	-3.188690736081645	0.21	0.35	0.41	1.207994818687439	-3.8374555	0.08928478313305888	single_orf	Interface
A	179	E	-1.57	NA	-1.3241	-3.84807021088646	-1.708257	-4.01751720501119	-3.188690736081645	0.24	0.52	0.5	1.3681532144546509	-2.253642	0.5813088190855357	single_orf	Interface
A	179	G	-2.4	NA	-2.382	-3.84807021088646	-5.369495	-4.01751720501119	-3.188690736081645	0.25	0.41	0.25	-0.3060626685619354	-4.7336445	0.7938304588314964	single_orf	Interface
A	179	H	-1.29	NA	-1.6421	-2.33191600702642	-5.369495	-4.01751720501119	-3.188690736081645	0.22	0.51	0.35	0.2951827645301819	-3.2522614	0.8454091259537213	single_orf	Interface
A	179	I	-0.1	NA	-1.0936	-3.84807021088646	-5.369495	-4.01751720501119	-3.188690736081645	0.28	0.17	0.26	0.22643764317035675	-1.8867595	0.8927973586458645	single_orf	Interface
A	179	K	-1.22	NA	-1.956	-3.09414953334078	-5.369495	-3.23039817462434	-2.5639568439013067	0.27	0.52	0.35	0.7372492551803589	-2.6225982	0.8612210405685731	single_orf	Interface
A	179	L	-0.09	NA	-0.8627	-3.84807021088646	-1.708257	-4.01751720501119	-3.188690736081645	0.3	0.5	0.45	0.4915450811386109	0.4622385	1.002983970011228	single_orf	Interface
A	179	M	-0.31	NA	-0.8619	-3.84807021088646	-5.369495	-4.01751720501119	-3.188690736081645	0.27	0.42	0.34	-0.001658562570810318	-0.8160548	0.9539758399638706	single_orf	Interface
A	179	N	-1.78	NA	-2.1117	-3.84807021088646	-5.369495	-4.01751720501119	-3.188690736081645	0.28	0.45	0.38	0.7542079091072083	-3.5509794	0.7550710149869618	single_orf	Interface
A	179	P	-1.79	NA	-3.0144	-3.84807021088646	-5.369495	-4.01751720501119	-3.188690736081645	-0.01	-0.22	-0.14	-1.7196494340896606	-4.6757026	-0.6386391362351899	single_orf	Interface
A	179	Q	-1.27	NA	-1.634	-3.84807021088646	-1.708257	-4.01751720501119	-3.188690736081645	0.26	0.44	0.38	1.0930484533309937	-2.6979523	0.8899515356902343	single_orf	Interface
A	179	R	-0.77	NA	-1.7962	-2.78117114221997	-1.708257	-2.9152159685346097	-2.3137977208781364	0.28	0.51	0.36	0.4886059165000916	-2.4773133	0.8580802933130535	single_orf	Interface
A	179	S	-1.92	NA	-1.7842	-3.84807021088646	-5.369495	-4.01751720501119	-3.188690736081645	0.29	0.41	0.38	0.43632036447525024	-3.125813	0.6802877974311289	single_orf	Interface
A	179	T	-1.8	NA	-1.5604	-3.84807021088646	-1.708257	-4.01751720501119	-3.188690736081645	0.27	0.35	0.35	0.3919677436351776	-2.069047	0.9148893701167643	single_orf	Interface
A	179	V	-0.66	NA	-1.2347	-3.84807021088646	-1.523317	-4.01751720501119	-3.188690736081645	0.28	0.11	0.28	0.4943066835403442	-2.6768723	0.930010050333655	single_orf	Interface
A	179	W	0.17	NA	-0.1917	-2.33191600702642	-5.369495	-2.43460024517366	-1.9323345369035525	0.2	0.38	0.21	-1.2832343578338623	-1.8303362	0.833876917470103	single_orf	Interface
A	179	Y	0.3	NA	-0.386	-2.33191600702642	-5.369495	-2.43460024517366	-1.9323345369035525	0.28	0.61	0.36	0.39945995807647705	-1.0250831	0.9509967314153626	single_orf	Interface
A	180	C	0.22	NA	0.409	-1.55686521550189	-5.54284	-1.72749321601601	-1.583473658246777	0.17	0.45	0.14	-3.0776238441467285	0.2604196	1.006644186186187	single_orf	Core
A	180	D	-0.05	NA	-0.4911	-2.55345655183763	-5.54284	-2.83330812890514	-2.597097775101291	0.15	0.57	0.23	0.8753093481063843	1.0595233	0.5488399991585086	single_orf	Core
A	180	E	-0.88	NA	-0.1207	-2.55345655183763	-5.54284	-2.83330812890514	-2.597097775101291	0.16	0.46	0.39	0.1857630014419556	0.7551473	0.6914827853118771	single_orf	Core
A	180	F	0.12	NA	0.2715	-2.55345655183763	-5.54284	-2.83330812890514	-2.597097775101291	0.24	0.5	0.23	-1.9162629842758176	1.0074213	0.877511762569085	single_orf	Core
A	180	G	-1.16	NA	-1.2835	-2.55345655183763	-5.54284	-2.83330812890514	-2.597097775101291	0.07	0.3	0	-2.5547661781311035	-3.353437	0.6499073959526652	single_orf	Core
A	180	H	-0.28	NA	-0.1681	-2.55345655183763	-5.54284	-2.83330812890514	-2.597097775101291	0.2	0.5	0.36	-1.8963083028793333	0.7957813	0.8055217876411251	single_orf	Core
A	180	I	0.08	NA	0.3309	-1.10285929278846	-0.639318	-1.1662466250366998	-1.0690176914406506	0.27	0.16	0.2	-1.0796586275100708	1.3905673	0.9776501020395884	single_orf	Core
A	180	K	0.12	NA	-0.6222	-2.55345655183763	-5.54284	-2.83330812890514	-2.597097775101291	0.12	0.42	0.22	-2.6226961612701416	0.053816378	0.611679685366804	single_orf	Core
A	180	L	0.32	NA	0.4763	-1.91833084345902	-1.314521	-2.12857444893291	-1.951117109030184	0.24	0.39	0.23	-0.7113020420074463	0.73380274	0.9309319578099312	single_orf	Core
A	180	M	0.28	NA	0.4791	-1.70937598879379	-1.314521	-1.90493398725615	-1.7461213517675311	0.22	0.41	0.2	-1.1530522108078003	1.507226	0.8858865893135742	single_orf	Core
A	180	N	-0.33	NA	-0.5357	-2.55345655183763	-5.54284	-2.83330812890514	-2.597097775101291	0.27	0.65	0.35	-0.1914183348417282	1.2151061	0.26230854917127056	single_orf	Core
A	180	P	-0.23	NA	-2.6715	-2.55345655183763	-5.54284	-2.83330812890514	-2.597097775101291	-0.2	-0.21	-0.3	-3.804164409637451	-2.1894274	-0.28560533177904657	single_orf	Core
A	180	Q	0.13	NA	-0.1454	-2.55345655183763	-1.314521	-2.83330812890514	-2.597097775101291	0.17	0.45	0.3	-0.4152695238590241	0.9640698	0.9780353526160409	single_orf	Core
A	180	R	-0.19	NA	-0.48	-2.55345655183763	-5.54284	-2.83330812890514	-2.597097775101291	0.1	0.4	0.21	-2.7297685146331787	0.39207697	-0.17344907627579606	single_orf	Core
A	180	S	0.19	NA	-0.4734	-1.55686521550189	-5.54284	-1.72749321601601	-1.583473658246777	0.21	0.57	0.3	-0.3617357611656189	-0.19326621	0.7850162255886896	single_orf	Core
A	180	T	0.05	NA	-0.2307	-0.00365819940270143	-0.639318	-0.00345101887577118	-0.0031633105318344856	0.26	0.25	0.31	0.41561558842659	0.36631423	1.0027281718786765	single_orf	Core
A	180	V	0.04	NA	0.2486	-1.91833084345902	-1.314521	-2.12857444893291	-1.951117109030184	0.28	0.21	0.28	-0.8269574642181396	1.2313426	0.9898183002462647	single_orf	Core
A	180	W	-1.57	NA	0.6227	-2.55345655183763	-3.338678	-2.83330812890514	-2.597097775101291	0.09	0.44	0.08	-3.1612913608551025	0.6599817	0.6304080152889647	single_orf	Core
A	180	Y	-1.28	NA	0.4636	-2.55345655183763	-1.314521	-2.83330812890514	-2.597097775101291	0.21	0.45	0.26	-1.7252192497253418	1.300963	0.8513934431941953	single_orf	Core
A	181	A	-1.76	NA	-1.2052	-2.56190492701309	-5.119642	-2.9135950006990403	-2.3777767977106645	0.07	0.23	-0.01	-1.7244077920913696	-6.006502	0.04046073505636327	single_orf	Core
A	181	C	-0.92	NA	-0.3679	-2.56190492701309	-5.119642	-2.9135950006990403	-2.3777767977106645	0.09	0.22	0.11	-1.8050827980041504	-2.5186179	0.7582349956488165	single_orf	Core
A	181	D	-2.44	NA	-1.8484	-3.1853183073119	-5.119642	-3.62258856601655	-2.9563844796066263	-0.17	0.18	-0.13	-5.061657428741455	-5.7707996	-0.5467797180656121	single_orf	Core
A	181	E	-1.47	NA	-0.9239	-3.1853183073119	-5.119642	-3.62258856601655	-2.9563844796066263	-0.02	0.32	0.18	-2.7341411113739014	-4.0639305	-0.43103517463984276	single_orf	Core
A	181	F	-0.89	NA	-0.8371	-3.1853183073119	-3.688824	-3.62258856601655	-2.9563844796066263	0.1	0.05	-0.11	-2.144032716751098	-4.406293	0.46055955467231613	single_orf	Core
A	181	G	-2.95	NA	-1.8445	-3.1853183073119	-5.119642	-3.62258856601655	-2.9563844796066263	-0.09	-0.01	-0.17	-3.089097023010254	-6.858594	0.024932588481563767	single_orf	Core
A	181	H	-1.36	NA	-1.1759	-3.1853183073119	-5.119642	-3.62258856601655	-2.9563844796066263	0.02	0.02	-0.01	-1.8650392293930051	-5.5570564	0.4385011478036593	single_orf	Core
A	181	K	-1.22	NA	-0.8805	-3.1853183073119	-5.119642	-3.62258856601655	-2.9563844796066263	0.05	0.44	0.37	0.18539594113826752	-2.5339074	0.4754453641684738	single_orf	Core
A	181	L	-0.71	NA	-0.3099	-1.92825012472903	-1.355074	-2.1929541039050098	-1.7896637609066006	0.27	0.04	0.22	-1.0839418172836304	-4.3716426	0.8563145444810296	single_orf	Core
A	181	M	-0.94	NA	-0.409	-1.92825012472903	-1.355074	-2.1929541039050098	-1.7896637609066006	0.19	0.31	0.36	-1.2530996799468994	-2.8225722	0.6380864706151109	single_orf	Core
A	181	N	-1.41	NA	-1.6032	-3.1853183073119	-5.119642	-3.62258856601655	-2.9563844796066263	0.09	0.18	0.2	-1.533855676651001	-4.3410187	0.5203266628264221	single_orf	Core
A	181	P	-2.72	NA	-2.9586	-3.1853183073119	-5.119642	-3.62258856601655	-2.9563844796066263	-0.74	-0.49	-0.44	-6.776480674743652	-5.8453794	-0.7172654070881712	single_orf	Core
A	181	Q	-1.15	NA	-0.8682	-3.1853183073119	-5.119642	-3.62258856601655	-2.9563844796066263	0.12	0.35	0.23	-0.6135829091072083	-3.582654	0.5484706072862554	single_orf	Core
A	181	R	-0.66	NA	-0.8542	-3.1853183073119	-1.804909	-3.62258856601655	-2.9563844796066263	0.09	0.27	0.3	0.8737555742263794	-3.28484	0.4088685997418414	single_orf	Core
A	181	S	-1.96	NA	-1.3565	-2.56190492701309	-5.119642	-2.9135950006990403	-2.3777767977106645	0.04	0.24	-0.06	-1.4235175848007202	-5.4658628	0.28312469254763584	single_orf	Core
A	181	T	-1.32	NA	-0.9549	-2.30310460148775	-1.270113	-2.62969619074348	-2.146087766445839	0.14	0.38	0.08	-0.7391860485076904	-3.710774	0.7968099185232833	single_orf	Core
A	181	V	-0.66	NA	-0.3137	-0.834700394778708	0.123586	-0.892121688236269	-0.728058035009576	0.23	0.51	0.31	0.20066015422344208	-0.6957625	0.9550943208321422	single_orf	Core
A	181	W	-1.43	NA	-0.9484	-3.1853183073119	-5.119642	-3.62258856601655	-2.9563844796066263	0	-0.1	-0.16	-3.3174068927764893	-4.0310135	0.13752763291209347	single_orf	Core
A	181	Y	-0.58	NA	-0.9845	-3.1853183073119	-5.119642	-3.62258856601655	-2.9563844796066263	0.08	0.01	-0.13	-1.556213617324829	-5.1558733	0.33644513782182317	single_orf	Core
A	182	A	-0.09	NA	-0.1499	-3.99709685787322	-7.154607	-4.4523459055998	-4.222619170388815	0.35	0.34	0.22	1.154341220855713	-4.3517933	0.6794954724421615	single_orf	Core
A	182	C	0.24	NA	-0.5143	-3.99709685787322	-7.154607	-4.4523459055998	-4.222619170388815	0.29	0.19	0.06	-1.752882957458496	-4.1341515	0.2657391439237482	single_orf	Core
A	182	D	-0.7	NA	-1.5172	-2.4050862126523	-7.154607	-2.6790133269912	-2.540784851880505	0.21	0.17	0.2	-0.2734686732292176	-5.2691426	-0.07470654406899535	single_orf	Core
A	182	E	0.11	NA	-0.8419	-2.4050862126523	-7.154607	-2.6790133269912	-2.540784851880505	0.27	0.46	0.28	-0.6285039186477661	-2.249833	0.35063697913023956	single_orf	Core
A	182	F	-0.34	NA	-1.1529	-3.99709685787322	-7.154607	-4.4523459055998	-4.222619170388815	0.27	-0.17	-0.08	-2.363475561141968	-4.3333917	-0.5732811031484865	single_orf	Core
A	182	G	-1.53	NA	-1.3507	-3.99709685787322	-7.154607	-4.4523459055998	-4.222619170388815	0.34	0.09	-0.05	0.5820920467376709	-6.754661	0.5388449952161463	single_orf	Core
A	182	H	-0.23	NA	-1.171	-3.99709685787322	-5.451332	-2.6790133269912	-2.540784851880505	0.27	0.03	0	-1.252055287361145	-5.7427373	0.2853763247136967	single_orf	Core
A	182	I	0.11	NA	-1.0676	-3.99709685787322	-7.154607	-4.4523459055998	-4.222619170388815	0.32	-0.21	0.13	-2.155871868133545	-4.3676515	-0.4889258533681892	single_orf	Core
A	182	K	-0.48	NA	-1.7161	-3.99709685787322	-3.223607	-4.4523459055998	-4.222619170388815	0.33	0.18	0.2	0.4309324622154236	-5.574934	0.5040698228959699	single_orf	Core
A	182	L	-0.04	NA	-1.3231	-3.99709685787322	-7.154607	-4.4523459055998	-4.222619170388815	0.33	-0.18	0.17	-1.4691195487976074	-5.4236555	-0.570144839011691	single_orf	Core
A	182	M	-0.03	NA	-0.3352	-3.99709685787322	-7.154607	-4.4523459055998	-4.222619170388815	0.3	0.28	0.26	-1.5462586879730225	-3.0539978	0.18466653376522832	single_orf	Core
A	182	N	-0.79	NA	-1.8229	-2.4050862126523	-7.154607	-2.6790133269912	-2.540784851880505	0.31	0.09	0.18	0.4200441837310791	-5.3904667	0.5747687263857254	single_orf	Core
A	182	P	-1.44	NA	-3.1947	-3.99709685787322	-7.154607	-4.4523459055998	-4.222619170388815	-0.08	-0.37	-0.4	-3.4348323345184326	-5.5489483	-0.5993144893877423	single_orf	Core
A	182	R	-1.35	NA	-1.6314	-3.99709685787322	-7.154607	-4.4523459055998	-4.222619170388815	0.36	0.21	0.19	0.3880889415740967	-5.672523	0.1679990689976445	single_orf	Core
A	182	S	-0.23	NA	-0.4651	-3.99709685787322	-2.779726	-4.4523459055998	-4.222619170388815	0.36	0.32	0.25	1.0233845710754397	-4.332747	0.768602909243036	single_orf	Core
A	182	T	-0.42	NA	-0.6794	-3.99709685787322	-2.779726	-4.4523459055998	-4.222619170388815	0.35	0.15	0.25	0.3079947233200073	-5.0383725	0.4776367087003811	single_orf	Core
A	182	V	0.1	NA	-0.7979	-3.99709685787322	-7.154607	-4.4523459055998	-4.222619170388815	0.32	-0.11	0.09	-1.473906636238098	-4.4639296999999996	-0.3425077780511648	single_orf	Core
A	182	W	-0.29	NA	-1.3711	-3.99709685787322	-7.154607	-4.4523459055998	-4.222619170388815	0.22	-0.18	-0.06	-2.983802318572998	-3.8858156	-0.48121528767626676	single_orf	Core
A	182	Y	-0.76	NA	-1.527	-3.99709685787322	-5.451332	-4.4523459055998	-4.222619170388815	0.29	-0.11	-0.02	-2.0810651779174805	-4.807213	-0.632111246412757	single_orf	Core
A	183	A	-1.36	NA	-1.3555	-3.46176409850567	-6.684933	-4.04809655878121	-3.4469268799761075	0.13	0.23	0.04	-2.194694995880127	-5.2605324	-0.4508461895631824	single_orf	Interface
A	183	C	-0.14	NA	-0.7691	-3.46176409850567	-6.684933	-4.04809655878121	-3.4469268799761075	0.13	0.46	0.18	-2.9897701740264893	-0.86234033	-0.10293387998541226	single_orf	Interface
A	183	D	-2.09	NA	-2.8072	-3.46176409850567	-6.684933	-4.04809655878121	-3.4469268799761075	0.05	-0.06	-0.13	-5.059360980987549	-5.932608	-0.6665867198967214	single_orf	Interface
A	183	E	-0.62	NA	-2.1086	-3.46176409850567	-6.684933	-4.04809655878121	-3.4469268799761075	0.07	0.24	0.03	-3.968909740447998	-5.591473	-0.644110078980321	single_orf	Interface
A	183	F	0.81	NA	-1.7563	-3.46176409850567	-6.684933	-4.04809655878121	-3.4469268799761075	0.02	-0.14	-0.15	-4.451344013214111	-4.6493883	-0.6131319615201183	single_orf	Interface
A	183	G	-1.89	NA	-2.222	-3.46176409850567	-6.684933	-4.04809655878121	-3.4469268799761075	0.11	0.05	-0.33	-2.9612743854522705	-7.3511276	-0.038558657523887985	single_orf	Interface
A	183	H	-0.46	NA	-1.5896	-3.46176409850567	-5.192057	-4.04809655878121	-3.4469268799761075	0.12	0.11	0.09	-2.6225740909576416	-3.775367	-0.25711839596052527	single_orf	Interface
A	183	I	0.41	NA	-1.0734	-3.46176409850567	-6.684933	-4.04809655878121	-3.4469268799761075	0.08	-0.07	-0.25	-3.519535779953003	-4.263893	-0.19974218378262704	single_orf	Interface
A	183	K	-0.46	NA	-0.3338	-1.80253731508409	-2.757087	-2.11941803908393	-1.804670146263548	0.18	0.54	0.28	-0.9055717587471008	-1.9934554	0.8704596133223866	single_orf	Interface
A	183	L	0.13	NA	-0.1937	-3.46176409850567	-6.684933	-4.04809655878121	-3.4469268799761075	0.11	0.23	0.19	-2.5531742572784424	-2.4215653	0.009987099404814681	single_orf	Interface
A	183	M	0.35	NA	-0.8192	-3.46176409850567	-6.684933	-4.04809655878121	-3.4469268799761075	0.12	0.28	0.1	-2.757880687713623	-3.256599	-0.2840638750998136	single_orf	Interface
A	183	N	-1.81	NA	-1.9468	-3.46176409850567	-6.684933	-4.04809655878121	-3.4469268799761075	0.16	0.25	0.15	-2.580970525741577	-3.8653843	-0.6235691787296389	single_orf	Interface
A	183	P	-1.47	NA	-2.8807	-3.46176409850567	-6.684933	-4.04809655878121	-3.4469268799761075	-0.3	-0.53	-0.48	-7.089149475097656	-5.784135	-0.5241866635213956	single_orf	Interface
A	183	Q	-0.54	NA	-1.1684	-3.46176409850567	-6.684933	-4.04809655878121	-3.4469268799761075	0.18	0.49	0.14	-1.2549318075180054	-3.0267785	0.041870500968183115	single_orf	Interface
A	183	S	-1.77	NA	-1.7622	-3.46176409850567	-6.684933	-4.04809655878121	-3.4469268799761075	0.18	0.23	-0.01	-1.9962753057479856	-5.469148	0.3425148455876006	single_orf	Interface
A	183	T	-1.41	NA	-1.7479	-3.46176409850567	-6.684933	-4.04809655878121	-3.4469268799761075	0.17	0.16	0.05	-1.801714301109314	-4.647948	-0.21120392706066113	single_orf	Interface
A	183	V	0.24	NA	-0.8762	-3.46176409850567	-6.684933	-4.04809655878121	-3.4469268799761075	0.11	0.02	-0.12	-2.848255157470703	-3.6496587	-0.31137558978929974	single_orf	Interface
A	183	W	1.11	NA	-1.8094	-3.46176409850567	-6.684933	-4.04809655878121	-3.4469268799761075	-0.01	-0.13	-0.19	-4.935497283935547	-3.9373307	-0.5799770176228205	single_orf	Interface
A	183	Y	0.27	NA	-1.7035	-3.46176409850567	-6.684933	-4.04809655878121	-3.4469268799761075	0.05	-0.08	-0.03	-3.4102303981781006	-4.631651	-0.5997284473907748	single_orf	Interface
A	184	A	-2.31	NA	-2.3411	-3.65397072890114	-7.56771	-4.04809655878121	-4.0237751875093775	-0.03	-0.09	-0.14	-1.3680319786071775	-6.3338413	0.48323273796213057	single_orf	Core
A	184	C	-1.78	NA	-1.2631	-3.65397072890114	-7.56771	-4.04809655878121	-4.0237751875093775	0.1	-0.08	-0.24	-1.542616605758667	-3.6994765	0.11978188344521368	single_orf	Core
A	184	D	-3.25	NA	-3.2472	-3.65397072890114	-7.56771	-4.04809655878121	-4.0237751875093775	-0.62	-0.36	-0.4	-7.741169929504394	-6.2121115	-0.5989911654291992	single_orf	Core
A	184	E	-3.24	NA	-2.8729	-3.65397072890114	-7.56771	-4.04809655878121	-4.0237751875093775	-0.52	-0.13	-0.26	-7.140379428863525	-6.4446692	0.3341997923406358	single_orf	Core
A	184	F	-0.55	NA	-0.2919	-3.65397072890114	-7.56771	-4.04809655878121	-4.0237751875093775	0.31	0.1	-0.01	-2.6900134086608887	-1.4513035	0.0284461902008886	single_orf	Core
A	184	G	-3.65	NA	-2.7225	-3.65397072890114	-7.56771	-4.04809655878121	-4.0237751875093775	-0.27	-0.25	-0.33	-3.940800428390503	-7.5172396	-0.335849622216596	single_orf	Core
A	184	H	-2.58	NA	-2.5463	-3.65397072890114	-7.56771	-4.04809655878121	-4.0237751875093775	-0.3	-0.2	-0.17	-5.7710137367248535	-5.2193913	-0.10410025467944806	single_orf	Core
A	184	I	-0.28	NA	-0.7097	-2.19756567148647	-2.929577	-2.43460024517366	-2.4199729220351056	0.33	-0.07	0.08	1.1486048698425293	-1.6331207	0.7155535207336512	single_orf	Core
A	184	K	-2.13	NA	-2.8621	-3.65397072890114	-7.56771	-4.04809655878121	-4.0237751875093775	-0.62	-0.34	-0.16	-7.436298370361328	-5.8195186	-0.35636268434443347	single_orf	Core
A	184	M	-0.37	NA	-0.6285	-2.19756567148647	-5.782561	-2.43460024517366	-2.4199729220351056	0.21	0.19	0.13	-1.0565327405929563	-2.1276646	0.6408545259930057	single_orf	Core
A	184	N	-3.5	NA	-2.9119	-3.65397072890114	-7.56771	-4.04809655878121	-4.0237751875093775	-0.33	-0.15	-0.21	-4.691266059875488	-5.7452016	-0.05504404301925725	single_orf	Core
A	184	P	-2.75	NA	-2.7886	-3.65397072890114	-7.56771	-4.04809655878121	-4.0237751875093775	-0.68	-0.75	-0.61	-7.933529376983643	-5.802803	-0.446820285628123	single_orf	Core
A	184	Q	-2.42	NA	-2.7674	-3.65397072890114	-7.56771	-4.04809655878121	-4.0237751875093775	-0.39	-0.09	-0.1	-5.187412261962891	-5.561512	0.37262433932847866	single_orf	Core
A	184	R	-2.05	NA	-2.7856	-3.65397072890114	-4.36478	-4.04809655878121	-4.0237751875093775	-0.59	-0.33	-0.2	-7.315824508666992	-5.8484683	-0.7059996526576462	single_orf	Core
A	184	S	-3.28	NA	-2.7505	-3.65397072890114	-7.56771	-4.04809655878121	-4.0237751875093775	-0.16	-0.15	-0.35	-2.824141502380371	-6.3559265	0.35955475317953256	single_orf	Core
A	184	T	-2.63	NA	-2.4263	-3.65397072890114	-7.56771	-4.04809655878121	-4.0237751875093775	0.08	-0.11	-0.24	-1.1107531785964966	-5.291739	0.44127215813908266	single_orf	Core
A	184	V	-0.71	NA	-1.3457	-1.90261912702615	-2.982534	-2.11941803908393	-2.106684362339742	0.28	-0.19	-0.11	1.100346326828003	-3.2225277	0.5351096587195684	single_orf	Core
A	184	W	-1.89	NA	-1.3411	-3.65397072890114	-7.56771	-4.04809655878121	-4.0237751875093775	0.03	-0.25	-0.15	-5.96755313873291	-3.8573833	0.4554883454771603	single_orf	Core
A	184	Y	-1.23	NA	-1.3746	-3.65397072890114	-7.56771	-4.04809655878121	-4.0237751875093775	-0.03	-0.14	-0.12	-4.588957786560059	-2.965228	0.19638758910728937	single_orf	Core
A	185	A	-1.89	NA	-1.8968	-3.70023973472042	-6.181864	-4.0338846597097096	-3.7497418771922986	0.39	0.21	0.15	-1.684525966644287	-5.37589	0.6800334322343341	single_orf	Core
A	185	C	-1.41	NA	-0.6423	-3.70023973472042	-6.181864	-4.0338846597097096	-3.7497418771922986	0.37	0.29	0.11	-2.156036138534546	-3.312984	0.8910798098250453	single_orf	Core
A	185	D	-2.72	NA	-2.6494	-3.70023973472042	-6.181864	-4.0338846597097096	-3.7497418771922986	0.13	0.31	0.03	-2.761995315551758	-4.998592	0.26454386816450626	single_orf	Core
A	185	E	-2.59	NA	-2.016	-3.70023973472042	-1.8939	-4.0338846597097096	-3.7497418771922986	0.2	0.39	0.21	-2.4146289825439453	-4.541909	0.29694657235326183	single_orf	Core
A	185	F	-0.61	NA	-0.384	-3.70023973472042	-6.181864	-4.0338846597097096	-3.7497418771922986	0.29	0.26	0.3	0.4911162257194519	-0.7583168	0.8747279826944948	single_orf	Core
A	185	G	-3.25	NA	-2.525	-3.70023973472042	-6.181864	-4.0338846597097096	-3.7497418771922986	0.31	0.04	0.07	-2.4328675270080566	-6.7574186	0.7211220373869704	single_orf	Core
A	185	H	-2.95	NA	-1.4838	-3.70023973472042	-1.8939	-4.0338846597097096	-3.7497418771922986	0.32	0.45	0.17	-0.5229560136795044	-2.9349046	0.9138843042171052	single_orf	Core
A	185	I	-1.13	NA	-1.0169	-1.92763958001166	-1.8939	-2.1129947491561603	-1.9641575219873704	0.42	0.17	0.24	-0.8003314733505249	-3.822667	0.9159113077117557	single_orf	Core
A	185	K	-1.97	NA	-2.0978	-3.70023973472042	-1.8939	-4.0338846597097096	-3.7497418771922986	0.22	0.51	0.34	-1.428644776344299	-4.1319103	0.49192972201188023	single_orf	Core
A	185	L	-0.38	NA	0.0633	-2.2264648283303	-0.786323	-2.42722173704332	-2.256250676556959	0.33	0.55	0.43	0.2810494005680084	-0.7170526	0.9725779155942196	single_orf	Core
A	185	N	-2.33	NA	-1.9967	-3.70023973472042	-6.181864	-4.0338846597097096	-3.7497418771922986	0.27	0.44	0.23	-1.5026118755340576	-3.943921	0.8072199695737742	single_orf	Core
A	185	P	-3.04	NA	-3.3139	-3.70023973472042	-6.181864	-4.0338846597097096	-3.7497418771922986	-0.17	-0.31	-0.3	-6.808001518249512	-5.657208	-0.6594160184826945	single_orf	Core
A	185	Q	-1.66	NA	-1.5576	-3.70023973472042	-6.181864	-4.0338846597097096	-3.7497418771922986	0.27	0.44	0.3	-1.0751124620437622	-2.9034672	0.8764552058132314	single_orf	Core
A	185	R	-1.89	NA	-2.0179	-3.70023973472042	-6.181864	-4.0338846597097096	-3.7497418771922986	0.24	0.41	0.33	-0.7816663980484009	-3.8762932	0.210324934686571	single_orf	Core
A	185	S	-2.43	NA	-2.2544	-3.70023973472042	-6.181864	-4.0338846597097096	-3.7497418771922986	0.34	0.3	0.1	-2.002354383468628	-5.088917	0.7672051238251494	single_orf	Core
A	185	T	-2.05	NA	-2.1044	-3.70023973472042	-4.552116	-4.0338846597097096	-3.7497418771922986	0.35	0.24	0.05	-1.3742079734802246	-5.05672	0.7655598876977077	single_orf	Core
A	185	V	-1.02	NA	-1.6093	-2.2264648283303	-6.181864	-2.42722173704332	-2.256250676556959	0.4	0.1	0.1	-1.1285467147827148	-4.2210016	0.7238497145655781	single_orf	Core
A	185	W	0.2	NA	-0.6475	-3.70023973472042	-6.181864	-4.0338846597097096	-3.7497418771922986	0.3	0.19	0.09	-1.4933120012283323	-3.2574766	0.5158135280282675	single_orf	Core
A	185	Y	-1.35	NA	-0.7153	-3.70023973472042	-6.181864	-4.0338846597097096	-3.7497418771922986	0.38	0.25	0.19	0.07657644897699356	-2.5111103	0.6786009032380368	single_orf	Core
A	186	A	-1.57	NA	-1.2017	-4.10483840977562	-2.740616	-4.32055968112373	-4.201369298570501	0.35	0.21	0.3	1.6504719257354736	-5.031646	0.7228580217931294	single_orf	Core
A	186	C	-0.93	NA	-0.6889	-4.10483840977562	-7.226252	-4.32055968112373	-4.201369298570501	0.3	0.11	0.01	-0.7813770174980164	-3.7204447	0.8713796509097654	single_orf	Core
A	186	D	-1.31	NA	-0.9982	-2.46872584527649	-7.226252	-2.59846461323498	-2.526781309644564	0.21	0.04	0.17	-2.0552728176116943	-5.7467203	0.27332877593633015	single_orf	Core
A	186	E	-1.14	NA	-1.3838	-2.46872584527649	-7.226252	-2.59846461323498	-2.526781309644564	0.21	0.22	0.24	-0.8780871033668518	-5.697682	0.2760714742572951	single_orf	Core
A	186	F	-2.07	NA	-1.3482	-4.10483840977562	-7.226252	-4.32055968112373	-4.201369298570501	0.29	-0.09	-0.01	-1.0502660274505615	-4.1400585	0.1754791321364947	single_orf	Core
A	186	G	-2.13	NA	-1.5908	-4.10483840977562	-7.226252	-4.32055968112373	-4.201369298570501	0.31	0.12	0.13	0.5109211206436157	-7.085866	0.7088500664639076	single_orf	Core
A	186	H	-2.12	NA	-0.7874	-4.10483840977562	-5.479857	-2.59846461323498	-2.526781309644564	0.3	0.22	0.17	-0.245186910033226	-5.2144814	0.6494488301609448	single_orf	Core
A	186	I	-0.69	NA	-1.5965	-4.10483840977562	-7.226252	-4.32055968112373	-4.201369298570501	0.33	-0.2	-0.26	-1.235342502593994	-4.0266514	0.3877143166753504	single_orf	Core
A	186	K	-1.69	NA	-1.3453	-4.10483840977562	-7.226252	-4.32055968112373	-4.201369298570501	0.3	0.31	0.02	-1.6786866188049316	-5.0856385	0.368520716120515	single_orf	Core
A	186	L	-1.5	NA	-0.9534	-4.10483840977562	-5.479857	-4.32055968112373	-4.201369298570501	0.34	0.16	0.13	0.17316937446594238	-4.623585	0.3966838585532896	single_orf	Core
A	186	M	-0.41	NA	-1.1703	-4.10483840977562	-7.226252	-4.32055968112373	-4.201369298570501	0.28	0.23	0.16	-0.4973693788051605	-3.077611	0.42136581809063706	single_orf	Core
A	186	P	-2.78	NA	-1.9088	-4.10483840977562	-7.226252	-4.32055968112373	-4.201369298570501	0.03	-0.34	-0.15	-3.517416715621948	-5.4974217	-0.8067905783882439	single_orf	Core
A	186	Q	-2.07	NA	-1.334	-2.46872584527649	-7.226252	-2.59846461323498	-2.526781309644564	0.28	0.4	0.29	0.03699081391096115	-3.6013608	0.7729635746186804	single_orf	Core
A	186	R	-2.26	NA	-1.3684	-4.10483840977562	-7.226252	-4.32055968112373	-4.201369298570501	0.36	0.39	0.15	-0.7095035314559937	-4.6398735	0.2622537356002056	single_orf	Core
A	186	S	-1.57	NA	-0.8977	-4.10483840977562	-2.69134	-4.32055968112373	-4.201369298570501	0.34	0.28	0.25	0.4889533519744873	-4.814857	0.8636853785853656	single_orf	Core
A	186	T	-1.57	NA	-1.5431	-4.10483840977562	-7.226252	-4.32055968112373	-4.201369298570501	0.33	-0.03	0.01	0.15385295450687408	-5.092549	0.5167171619499568	single_orf	Core
A	186	V	-1.13	NA	-1.4296	-4.10483840977562	-7.226252	-4.32055968112373	-4.201369298570501	0.34	-0.23	-0.18	-0.6084522604942322	-4.2946997	0.481234818983756	single_orf	Core
A	186	W	-2.35	NA	-1.2083	-4.10483840977562	-7.226252	-4.32055968112373	-4.201369298570501	0.27	-0.15	0.13	-1.9576590061187744	-3.6958003	0.15726299942274846	single_orf	Core
A	186	Y	-2.03	NA	-1.33	-4.10483840977562	-2.740616	-4.32055968112373	-4.201369298570501	0.3	-0.06	0.02	-0.9310311675071716	-4.746293	0.14549637859939582	single_orf	Core
A	187	C	-0.69	NA	-0.6243	-2.32115568266968	-7.236111	-2.50315888321808	-2.373128656167248	0.2	0.36	0.09	-2.5721278190612797	-3.2728825	0.8809949016863973	single_orf	Core
A	187	D	-2.2	NA	-2.2236	-3.08792579172928	-7.236111	-3.33005189354434	-3.1570675070111345	-0.19	0.21	-0.09	-5.048309326171875	-5.1554747	0.03174841180398457	single_orf	Core
A	187	E	-0.55	NA	-1.7797	-2.77639159885359	-2.111122	-3.0059941183223904	-2.8498433840084663	-0.25	0.68	-0.02	-3.192974090576172	-4.7452164	0.885737539400801	single_orf	Core
A	187	F	-1.47	NA	-0.614	-3.83836759996525	-7.236111	-4.1393362912472895	-3.924312450212209	0.29	0.12	0.31	-4.833619117736816	-3.312915	0.8857218018580595	single_orf	Core
A	187	G	-2.31	NA	-1.5325	-3.83836759996525	-7.236111	-4.1393362912472895	-3.924312450212209	0.14	0.41	0.26	-1.2056878805160522	-3.5665267	0.980960510610439	single_orf	Core
A	187	H	-2.37	NA	-1.6255	-3.83836759996525	-7.236111	-3.33005189354434	-3.1570675070111345	-0.04	0.38	0.27	-3.92382287979126	-4.4366283	0.8838190274256564	single_orf	Core
A	187	I	-0.97	NA	-0.9762	-3.83836759996525	-7.236111	-4.1393362912472895	-3.924312450212209	0.15	-0.08	-0.21	-4.410183906555176	-3.3313637	0.4117541529022786	single_orf	Core
A	187	K	-1.24	NA	-1.6876	-3.83836759996525	-7.236111	-4.1393362912472895	-3.924312450212209	-0.29	0.27	0.08	-3.876531362533569	-3.7983356	0.36636833888281595	single_orf	Core
A	187	L	-0.72	NA	-0.7395	-3.83836759996525	-7.236111	-4.1393362912472895	-3.924312450212209	0.2	0.24	-0.07	-3.909437656402588	-3.8030257	0.11570132512856945	single_orf	Core
A	187	M	-0.05	NA	-0.628	-3.83836759996525	-7.236111	-4.1393362912472895	-3.924312450212209	0.16	0.53	0.32	-3.2639172077178955	-1.7786	0.8914302469087444	single_orf	Core
A	187	N	-2.33	NA	-2.086	-3.08792579172928	-7.236111	-3.33005189354434	-3.1570675070111345	-0.01	0.33	0.05	-3.493614673614502	-4.6473513	0.9219920382344521	single_orf	Core
A	187	P	-1.4	NA	-2.7324	-3.83836759996525	-7.236111	-4.1393362912472895	-3.924312450212209	-0.53	-0.24	-0.35	-8.33169174194336	-4.8264966	-0.4122942341668504	single_orf	Core
A	187	Q	-0.73	NA	-1.4917	-3.08792579172928	-7.236111	-3.33005189354434	-3.1570675070111345	-0.17	0.76	0.11	-3.008681297302246	-2.906783	0.9688511455972986	single_orf	Core
A	187	R	-1.77	NA	-1.6097	-3.83836759996525	-7.236111	-4.1393362912472895	-3.924312450212209	-0.22	0.42	0.13	-3.6381924152374263	-4.0210886	0.5793204372853143	single_orf	Core
A	187	S	-1.34	NA	-1.2088	-2.32115568266968	-7.236111	-2.50315888321808	-2.373128656167248	0.17	0.42	0.25	-1.49174964427948	-3.6104672	0.9229371385291091	single_orf	Core
A	187	T	-1.55	NA	-1.5439	-2.32115568266968	-7.236111	-2.50315888321808	-2.373128656167248	0.2	0.14	-0.11	-2.8896713256835938	-4.164652	0.8754900440207262	single_orf	Core
A	187	V	-1.09	NA	-0.8719	-3.83836759996525	-7.236111	-4.1393362912472895	-3.924312450212209	0.24	-0.09	-0.17	-3.29420018196106	-3.3590074	0.7201750638159083	single_orf	Core
A	187	W	-2.55	NA	-0.92	-3.83836759996525	-7.236111	-4.1393362912472895	-3.924312450212209	0.01	0.17	0.23	-6.35443115234375	-3.0175865	0.5748670603490142	single_orf	Core
A	187	Y	-1.94	NA	-0.8883	-3.83836759996525	-7.236111	-4.1393362912472895	-3.924312450212209	0.1	0.1	0.15	-4.448169231414795	-4.264655	0.6275906993625483	single_orf	Core
A	188	A	-2.08	NA	-1.7953	-3.97536479045319	-4.788744	-4.03775955495021	-4.014564134141445	0.15	0.31	0.15	1.1253893375396729	-3.7989461	0.5533445413506032	single_orf	Core
A	188	C	-1.56	NA	-0.6809	-3.97536479045319	-5.325816	-4.03775955495021	-4.014564134141445	0.23	0.45	0.3	2.6849377155303955	0.0625546	0.7600335780412194	single_orf	Core
A	188	D	-2.95	NA	-3.1083	-3.97536479045319	-7.156583	-4.03775955495021	-4.014564134141445	-0.49	0.26	-0.12	-4.549958229064941	-3.5236378	0.05617379649545463	single_orf	Core
A	188	E	-2.8	NA	-2.5329	-3.97536479045319	-7.156583	-4.03775955495021	-4.014564134141445	-0.35	0.34	0.09	-3.7039310932159424	-3.638494	0.358866152480072	single_orf	Core
A	188	F	-0.49	NA	-0.4338	-3.97536479045319	-7.156583	-4.03775955495021	-4.014564134141445	0.31	0.33	0.27	0.4525188803672791	0.83949393	0.25910464937960354	single_orf	Core
A	188	G	-3.3	NA	-2.6964	-3.97536479045319	-7.156583	-4.03775955495021	-4.014564134141445	-0.15	0.15	0.03	-2.328136682510376	-4.9074373	0.8034991756866415	single_orf	Core
A	188	H	-2.98	NA	-2.4113	-3.97536479045319	-7.156583	-4.03775955495021	-4.014564134141445	-0.23	0.28	0.03	-2.902751445770264	-2.304593	0.6327213188819137	single_orf	Core
A	188	I	-1.27	NA	0.3194	-2.38971432071409	-7.156583	-2.42722173704332	-2.413278254569759	0.38	0.47	0.53	2.378464937210083	2.238511	0.6141114505871971	single_orf	Core
A	188	K	-2.37	NA	-2.6686	-3.97536479045319	-7.156583	-4.03775955495021	-4.014564134141445	-0.48	0.07	0.04	-6.439631462097168	-2.9580326	0.19583268877214832	single_orf	Core
A	188	L	-0.12	NA	0.2941	-2.38971432071409	-1.837809	-2.42722173704332	-2.413278254569759	0.38	0.27	0.31	-0.1497298628091812	-0.3286228	0.9293205294887027	single_orf	Core
A	188	N	-2.62	NA	-2.5713	-3.97536479045319	-7.156583	-4.03775955495021	-4.014564134141445	-0.25	0.26	0.03	-2.261064052581787	-2.837254	0.6069202658946345	single_orf	Core
A	188	P	-3.38	NA	-3.2511	-3.97536479045319	-7.156583	-4.03775955495021	-4.014564134141445	-0.6	-0.33	-0.35	-6.687243461608887	-3.4194179	-0.3070532954244206	single_orf	Core
A	188	Q	-1.96	NA	-2.3262	-3.97536479045319	-7.156583	-4.03775955495021	-4.014564134141445	-0.23	0.33	0.07	-2.456809759140014	-2.906895	0.6911364272892595	single_orf	Core
A	188	R	-2.36	NA	-2.4657	-3.97536479045319	-3.952803	-4.03775955495021	-4.014564134141445	-0.49	0.06	0.02	-5.671208381652832	-3.0703115	-0.5436912952455242	single_orf	Core
A	188	S	-2.73	NA	-2.341	-3.97536479045319	-7.156583	-4.03775955495021	-4.014564134141445	0.03	0.21	0.01	0.8261663317680359	-3.6550202	0.7858556651697137	single_orf	Core
A	188	T	-2.12	NA	-1.5372	-3.97536479045319	-5.37096	-4.03775955495021	-4.014564134141445	0.18	0.25	0.19	2.4025418758392334	-2.1484733	0.6319099956976549	single_orf	Core
A	188	V	-1.25	NA	-0.1033	-2.38971432071409	-1.837809	-2.42722173704332	-2.413278254569759	0.37	0.47	0.48	3.2908506393432617	2.307277	0.23548052372559422	single_orf	Core
A	188	W	1.34	NA	-1.4835	-3.97536479045319	-7.156583	-4.03775955495021	-4.014564134141445	0.05	-0.06	0.12	-3.5358688831329346	-1.3881443	-0.39168449325064375	single_orf	Core
A	188	Y	-1.83	NA	-1.5081	-3.97536479045319	-7.156583	-4.03775955495021	-4.014564134141445	-0.01	0.15	0.15	-2.0361804962158203	-0.43090886	0.1647742069718907	single_orf	Core
A	189	A	-1.53	NA	-0.5893	-3.77921175136627	-6.411759	-4.0358280504580994	-3.477382919120993	0.21	0.39	0.13	-0.5541815757751465	-3.4272919	0.8626055678410037	single_orf	Core
A	189	C	-0.1	NA	-0.0641	-3.77921175136627	-6.411759	-4.0358280504580994	-3.477382919120993	0.16	0.21	0.04	-2.9611623287200928	-2.116725	0.7414784690243258	single_orf	Core
A	189	D	-1.09	NA	-1.1662	-3.77921175136627	-6.411759	-4.0358280504580994	-3.477382919120993	0.16	0.52	0.16	-0.8300737142562866	-2.2839463	0.4322284268819113	single_orf	Core
A	189	E	-0.66	NA	-1.017	-3.77921175136627	-2.3935	-4.0358280504580994	-3.477382919120993	0.23	0.42	0.12	0.4217538237571716	-2.1319807	0.4541497949410197	single_orf	Core
A	189	F	-0.19	NA	-0.2185	-3.77921175136627	-6.411759	-4.0358280504580994	-3.477382919120993	0.15	0.19	0.1	-2.543775081634521	-2.2974193	0.6186441984371572	single_orf	Core
A	189	G	-2.03	NA	-1.2827	-3.77921175136627	-6.411759	-4.0358280504580994	-3.477382919120993	0.12	0.3	-0.03	-2.295971393585205	-4.817934	0.8763054671747944	single_orf	Core
A	189	H	-1.11	NA	-0.6461	-3.77921175136627	-2.437162	-4.0358280504580994	-3.477382919120993	0.22	0.34	0.12	-0.8352934718132019	-2.2799237	0.8771046845671742	single_orf	Core
A	189	I	0.06	NA	0.2646	-3.77921175136627	-6.411759	-4.0358280504580994	-3.477382919120993	0.23	0.2	0.24	-2.352863550186157	0.44713580000000003	0.6258468960984832	single_orf	Core
A	189	K	-0.89	NA	-0.4746	-2.2728879419837	-6.411759	-2.42722173704332	-2.0913624921050777	0.3	0.44	0.27	-0.4219538867473602	-1.4218348	0.9361743457075348	single_orf	Core
A	189	L	-0.04	NA	0.7812	-3.77921175136627	-6.411759	-4.0358280504580994	-3.477382919120993	0.24	0.26	0.3	-1.8049449920654297	0.028183877	0.7593633015930465	single_orf	Core
A	189	M	-0.38	NA	0.402	-3.77921175136627	-6.411759	-4.0358280504580994	-3.477382919120993	0.19	0.3	0.2	-1.9673643112182615	0.3132879	0.8565864775386679	single_orf	Core
A	189	N	-0.94	NA	-0.8782	-3.77921175136627	-6.411759	-4.0358280504580994	-3.477382919120993	0.23	0.43	0.22	-1.562673568725586	-2.1194942	0.8118197215204015	single_orf	Core
A	189	P	-2.19	NA	-2.2254	-3.77921175136627	-6.411759	-4.0358280504580994	-3.477382919120993	-0.19	-0.21	-0.36	-4.805753231048584	-4.4266605	0.5421609134429174	single_orf	Core
A	189	Q	-1.12	NA	-0.7229	-3.77921175136627	-6.411759	-4.0358280504580994	-3.477382919120993	0.25	0.34	0.17	-0.2950376570224762	-2.0825057	0.8126026275058928	single_orf	Core
A	189	S	-1.25	NA	-0.8827	-3.77921175136627	-6.411759	-4.0358280504580994	-3.477382919120993	0.2	0.38	0.09	-1.3130381107330322	-3.305838	0.8587361706363218	single_orf	Core
A	189	T	-0.41	NA	-0.8783	-3.77921175136627	-6.411759	-4.0358280504580994	-3.477382919120993	0.22	0.36	0.08	-1.666748046875	-2.3849125	0.916481573363787	single_orf	Core
A	189	V	-0.15	NA	-0.2875	-3.77921175136627	-2.437162	-4.0358280504580994	-3.477382919120993	0.22	0.22	0.12	-1.7817963361740112	-1.2856511	0.7884936797368503	single_orf	Core
A	189	W	-0.94	NA	0.059	-3.77921175136627	-6.411759	-4.0358280504580994	-3.477382919120993	0.15	0.13	0.05	-2.144974708557129	-1.8483878	0.6655555328441569	single_orf	Core
A	189	Y	-0.8	NA	-0.1728	-3.77921175136627	-6.411759	-4.0358280504580994	-3.477382919120993	0.2	0.24	0.13	-1.2069321870803833	-2.1211524	0.5620768892909928	single_orf	Core
A	190	A	0.35	NA	-0.272	-2.3117365155373	-5.115324	-2.5589100815219705	-2.045276737032674	0.3	0.45	0.2	-2.4407973289489746	-3.5150635	0.9763929888273094	single_orf	Core
A	190	C	0.52	NA	-0.0064	-2.3117365155373	-5.115324	-2.5589100815219705	-2.045276737032674	0.25	0.45	-0.12	-3.02441930770874	-1.5181942	0.9347128948708215	single_orf	Core
A	190	D	0.28	NA	-0.3378	-1.98112943299648	-5.115324	-2.1929541039050098	-1.7527767179023248	0.27	0.61	0.19	-2.141457319259644	-2.484716	0.9025296607725447	single_orf	Core
A	190	E	0.54	NA	-0.3559	-1.98112943299648	-5.115324	-2.1929541039050098	-1.7527767179023248	0.29	0.64	0.29	-1.259966492652893	-2.4624171	0.9800471628955199	single_orf	Core
A	190	F	0.43	NA	-0.0494	-3.2129963045809	-5.115324	-3.5565336189595897	-2.8426538032185333	0.25	0.49	0	-2.84989857673645	-2.3209069	0.9071815310264367	single_orf	Core
A	190	G	-0.49	NA	-1.2036	-3.2129963045809	-3.679872	-3.5565336189595897	-2.8426538032185333	0.18	0.48	0.08	-3.964179992675781	-5.337802	0.9779241897919039	single_orf	Core
A	190	H	0.35	NA	-0.1288	-3.2129963045809	-5.115324	-2.1929541039050098	-1.7527767179023248	0.29	0.53	0.17	-2.826169490814209	-2.8840706	0.9069181334020215	single_orf	Core
A	190	I	0.52	NA	0.1554	-2.28595742987169	-0.641885	-2.5408034583331003	-2.0308045383173576	0.33	0.46	0.15	-1.933236002922058	1.2984775	0.9552045199167601	single_orf	Core
A	190	K	0.36	NA	-0.2046	-3.2129963045809	-2.630964	-3.5565336189595897	-2.8426538032185333	0.36	0.49	0.19	-2.041264295578003	-1.9398087	0.9145535479697079	single_orf	Core
A	190	L	0.43	NA	0.1926	-2.55185495820162	-5.115324	-2.82470226828866	-2.2577181902921897	0.34	0.48	0.22	-1.5021023750305176	-0.23095414	0.9769377738890429	single_orf	Core
A	190	M	0.43	NA	0.1485	-2.55185495820162	-5.115324	-2.82470226828866	-2.2577181902921897	0.3	0.53	0.1	-2.0863873958587646	-0.8140912	0.9917589731128085	single_orf	Core
A	190	N	0.32	NA	-0.1852	-1.98112943299648	-5.115324	-2.1929541039050098	-1.7527767179023248	0.31	0.63	0.18	-2.3714945316314697	-0.20384467	0.8601163270844331	single_orf	Core
A	190	P	-0.58	NA	-2.4227	-3.2129963045809	-5.115324	-3.5565336189595897	-2.8426538032185333	-0.24	-0.2	-0.39	-8.590003967285156	-4.230623	0.11408265116314155	single_orf	Core
A	190	R	0.27	NA	-0.1285	-3.2129963045809	-3.713997	-3.5565336189595897	-2.8426538032185333	0.41	0.44	0.18	-2.542241334915161	-1.1225071	0.9036325145889629	single_orf	Core
A	190	S	0.3	NA	-0.4214	-2.3117365155373	-1.385765	-2.5589100815219705	-2.045276737032674	0.29	0.56	0.21	-2.3782472610473637	-3.3549745	0.9474271404394085	single_orf	Core
A	190	T	0.3	NA	-0.4057	-1.22958927936365	-0.401684	-1.2892454699775902	-1.0304636286795923	0.32	0.63	0.28	-2.180666923522949	-1.2519876	0.951662264166396	single_orf	Core
A	190	V	0.46	NA	-0.1639	-2.55185495820162	-5.115324	-2.82470226828866	-2.2577181902921897	0.32	0.47	0.05	-1.9928990602493288	-0.027888179	0.8631819549770339	single_orf	Core
A	190	W	0.52	NA	0.0089	-3.2129963045809	-5.115324	-3.5565336189595897	-2.8426538032185333	0.24	0.43	0.04	-3.694325208663941	-1.8423543	0.8892327101015013	single_orf	Core
A	190	Y	0.31	NA	-0.0139	-3.2129963045809	-1.428348	-3.5565336189595897	-2.8426538032185333	0.26	0.53	0.09	-2.6947507858276367	-2.4387302	0.8829585460202848	single_orf	Core
A	191	C	0.3	NA	-0.4122	-2.76724798671652	-5.550354	-2.76694054887776	-2.639873603056268	0.08	0.1	-0.05	-3.558924913406372	-2.4230826	0.97323711394538015	single_orf	Core
A	191	D	-1.1	NA	-2.1022	-4.60559259513969	-5.591088	-4.60508091948197	-4.393600565147383	-0.61	-0.02	-0.33	-8.065730094909668	-4.9539859999999996	0.46470493687109876	single_orf	Core
A	191	E	-1.09	NA	-1.8483	-4.60559259513969	-7.263818	-4.60508091948197	-4.393600565147383	-0.45	-0.04	-0.32	-6.301745414733887	-5.215947	0.1013216761234157	single_orf	Core
A	191	F	0.68	NA	-0.6625	-4.60559259513969	-7.263818	-4.60508091948197	-4.393600565147383	-0.11	0.04	-0.08	-5.8239617347717285	-3.2374773	0.9853776118236892	single_orf	Core
A	191	G	-0.53	NA	-1.2133	-4.60559259513969	-2.862766	-4.60508091948197	-4.393600565147383	0.01	0.21	-0.01	-4.862425804138184	-4.737465	0.9601925487453794	single_orf	Core
A	191	H	-1.45	NA	-1.3008	-4.60559259513969	-7.263818	-4.60508091948197	-4.393600565147383	-0.29	0.02	-0.05	-5.268771648406982	-4.1297297	1.0068629935157318	single_orf	Core
A	191	I	0.58	NA	-0.6973	-4.60559259513969	-7.263818	-4.60508091948197	-4.393600565147383	0.06	-0.2	-0.36	-6.685351371765137	-3.0867798	0.9340661654789193	single_orf	Core
A	191	K	0.09	NA	-1.4583	-4.60559259513969	-7.263818	-4.60508091948197	-4.393600565147383	-0.33	-0.08	-0.23	-4.449646472930908	-4.385539	0.8636724029613071	single_orf	Core
A	191	L	0.2	NA	-0.4132	-4.60559259513969	-5.507034	-4.60508091948197	-4.393600565147383	-0.02	-0.14	-0.24	-5.651122570037842	-3.9484766	0.9790422485916693	single_orf	Core
A	191	M	0.22	NA	-0.5208	-4.60559259513969	-7.263818	-4.60508091948197	-4.393600565147383	0.09	0.02	-0.11	-3.886789321899414	-2.8294392	1.0001940662312272	single_orf	Core
A	191	N	-0.34	NA	-1.6585	-4.60559259513969	-7.263818	-4.60508091948197	-4.393600565147383	-0.37	0.01	-0.15	-5.660170555114746	-4.604347	0.9216773299332144	single_orf	Core
A	191	P	0.37	NA	-2.408	-4.60559259513969	-7.263818	-4.60508091948197	-4.393600565147383	-0.55	-0.13	-0.36	-9.39387321472168	-4.8059244	-0.07213486457888163	single_orf	Core
A	191	Q	0.24	NA	-1.4333	-4.60559259513969	-7.263818	-4.60508091948197	-4.393600565147383	-0.33	-0.03	-0.2	-5.480214595794678	-4.410089	0.8336500503381067	single_orf	Core
A	191	R	-0.02	NA	-1.4992	-4.60559259513969	-2.862766	-4.60508091948197	-4.393600565147383	-0.28	-0.06	-0.23	-5.325624942779541	-4.3315063	0.8442859583230895	single_orf	Core
A	191	S	0.3	NA	-1.0079	-2.76724798671652	-5.550354	-2.76694054887776	-2.639873603056268	-0.02	0.39	0.11	-3.822731494903565	-2.4606247	0.9701877017684618	single_orf	Core
A	191	T	0.06	NA	-1.2116	-2.76724798671652	-7.263818	-2.76694054887776	-2.639873603056268	-0.08	0.06	-0.16	-5.249713897705078	-4.1999407	0.9769416053248888	single_orf	Core
A	191	V	0.25	NA	-0.9228	-4.60559259513969	-7.263818	-4.60508091948197	-4.393600565147383	0.06	-0.05	-0.26	-4.376477241516113	-3.4135349	0.9658247836373662	single_orf	Core
A	191	W	-0.19	NA	-0.8946	-4.60559259513969	-7.263818	-4.60508091948197	-4.393600565147383	-0.15	-0.13	-0.17	-6.984158515930176	-2.858984	0.8272019662130546	single_orf	Core
A	191	Y	-1.41	NA	-0.7725	-4.60559259513969	-7.263818	-4.60508091948197	-4.393600565147383	-0.09	-0.01	-0.15	-4.64202356338501	-3.9083676	0.9567771318154318	single_orf	Core
A	192	A	-0.6	NA	-0.5326	-3.72629716496101	-6.39442	-4.45874168137399	-3.669995544900615	0.27	0.34	0.3	-2.14194130897522	-1.0624945	0.9654606176280797	single_orf	Core
A	192	C	0.31	NA	-0.2168	-3.72629716496101	-6.39442	-4.45874168137399	-3.669995544900615	0.18	0.2	0.13	-3.424525499343872	-1.3423733	0.8730996766082029	single_orf	Core
A	192	D	0.68	NA	-0.8339	-3.72629716496101	-6.39442	-2.6790133269912	-2.205099034074854	0.32	0.44	0.35	-0.5145741701126099	0.120729744	0.785414056710897	single_orf	Core
A	192	E	0.55	NA	-0.2053	-3.72629716496101	-6.39442	-2.6790133269912	-2.205099034074854	0.4	0.41	0.32	-0.021558761596679688	0.17406154	0.6263755733857527	single_orf	Core
A	192	F	1.39	NA	-0.1469	-2.23999209323593	-6.39442	-4.45874168137399	-3.669995544900615	0.1	0.38	0.27	-1.4875884056091309	-0.8753923	0.9210708210441486	single_orf	Core
A	192	G	-1.55	NA	-1.632	-3.72629716496101	-6.39442	-4.45874168137399	-3.669995544900615	0.16	0.2	0.07	-4.718884468078613	-5.116531	0.41623724895027203	single_orf	Core
A	192	I	0.85	NA	-0.8014	-3.72629716496101	-2.597544	-4.45874168137399	-3.669995544900615	0.24	-0.05	-0.19	-1.0682461261749268	-2.0747557	0.38442209538279737	single_orf	Core
A	192	K	0	NA	-1.287	-3.72629716496101	-6.39442	-4.45874168137399	-3.669995544900615	0.28	0.46	0.34	-1.2198907136917114	-1.5395538	0.7102594385097979	single_orf	Core
A	192	L	1.1	NA	-0.8965	-3.72629716496101	-6.39442	-4.45874168137399	-3.669995544900615	0.15	0.06	0	-1.9657626152038572	-2.372499	0.4078851412689208	single_orf	Core
A	192	M	1.01	NA	-0.5534	-3.72629716496101	-6.39442	-4.45874168137399	-3.669995544900615	0.14	0.15	0.09	-2.122335195541382	-1.3681102	0.44178309133403626	single_orf	Core
A	192	N	0.08	NA	-1.1528	-3.72629716496101	-6.39442	-2.6790133269912	-2.205099034074854	0.3	0.52	0.34	-1.852660059928894	-1.7773442	1.0022117276248372	single_orf	Core
A	192	P	0.57	NA	-2.4466	-3.72629716496101	-6.39442	-4.45874168137399	-3.669995544900615	-0.28	-0.1	-0.19	-8.46402359008789	-3.509273	0.026207986953126875	single_orf	Core
A	192	Q	0.2	NA	-0.487	-3.72629716496101	-4.878807	-2.6790133269912	-2.205099034074854	0.35	0.42	0.27	-1.2265260219573977	-0.72702354	0.9326896093975953	single_orf	Core
A	192	R	0.37	NA	-1.0652	-3.72629716496101	-6.39442	-4.45874168137399	-3.669995544900615	0.27	0.39	0.3	-1.5609275102615356	-1.4268641	0.6222480776744138	single_orf	Core
A	192	S	-0.98	NA	-1.1621	-3.72629716496101	-6.39442	-4.45874168137399	-3.669995544900615	0.24	0.3	0.33	-2.953598976135254	-1.9252058	1.0043333618692833	single_orf	Core
A	192	T	0.31	NA	-1.3514	-3.72629716496101	-6.39442	-4.45874168137399	-3.669995544900615	0.23	0.3	0.18	-2.984828472137451	-2.1867037	0.9679479109101301	single_orf	Core
A	192	V	0.68	NA	-0.5709	-3.72629716496101	-4.951323	-4.45874168137399	-3.669995544900615	0.26	0.16	0.07	-0.7315012812614441	-1.0331705	0.8502652334039743	single_orf	Core
A	192	W	0.14	NA	-0.0027	-2.23999209323593	-6.39442	-4.45874168137399	-3.669995544900615	0.08	0.23	0.23	-2.303227186203003	-1.4097017	0.8923109697880792	single_orf	Core
A	192	Y	1.34	NA	0.4602	-2.23999209323593	-6.39442	-4.45874168137399	-3.669995544900615	0.21	0.42	0.27	-0.12163989245891572	-0.1670773	0.9003629941900825	single_orf	Core
A	193	C	0.12	NA	0.0254	-1.47324212335803	-2.336782	-2.04938063320213	-0.7948271337437952	0.2	0.29	0.12	-2.914787769317627	-0.73290896	0.9333525847282891	single_orf	Non-interface surface
A	193	D	0.15	NA	-0.3096	-1.92782618758974	-1.640249	-2.68173818165134	-1.0400792502087632	0.34	0.52	0.39	1.0120354890823364	0.3765538	0.9266215227137444	single_orf	Non-interface surface
A	193	E	0.18	NA	0.0491	-1.92782618758974	-0.547729	-2.68173818165134	-1.0400792502087632	0.34	0.58	0.4	1.003594160079956	0.81079084	0.9595984156347614	single_orf	Non-interface surface
A	193	F	0.09	NA	-0.3588	-2.4336806965304	-2.336782	-3.3854164280199504	-1.312992224293582	0.21	0.36	0.12	-1.971502423286438	-1.1322354	0.8975082340998558	single_orf	Non-interface surface
A	193	G	-0.3	NA	-0.8467	-2.4336806965304	-2.336782	-3.3854164280199504	-1.312992224293582	0.22	0.41	0.18	-2.795095920562744	-3.479382	1.0033307388721382	single_orf	Non-interface surface
A	193	H	0.09	NA	-0.2977	-2.4336806965304	-2.336782	-2.68173818165134	-1.0400792502087632	0.28	0.48	0.22	-0.9835967421531676	-0.71319175	0.9373205661875506	single_orf	Non-interface surface
A	193	I	0.12	NA	-0.2246	-2.4336806965304	-2.336782	-3.3854164280199504	-1.312992224293582	0.25	0.32	0.16	-0.9707905054092408	-0.48935485	0.89058886133172	single_orf	Non-interface surface
A	193	K	0.11	NA	-0.1015	-2.4336806965304	-0.262042	-3.3854164280199504	-1.312992224293582	0.34	0.62	0.39	-0.3169683516025543	0.4098264	0.9292082222865019	single_orf	Non-interface surface
A	193	L	0.13	NA	-0.1081	-2.4336806965304	-2.336782	-3.3854164280199504	-1.312992224293582	0.27	0.46	0.23	-0.409159392118454	-0.11893332	0.8765442269714908	single_orf	Non-interface surface
A	193	M	0.1	NA	-0.1622	-2.4336806965304	-2.336782	-3.3854164280199504	-1.312992224293582	0.22	0.39	0.18	-1.7318516969680786	-0.15750599	0.9472718088113332	single_orf	Non-interface surface
A	193	N	0.1	NA	-0.21560000000000001	-1.92782618758974	-0.367438	-2.68173818165134	-1.0400792502087632	0.32	0.47	0.36	-0.3867027759552002	-0.26976842	0.9640676789773293	single_orf	Non-interface surface
A	193	P	0.11	NA	-2.7674	-2.4336806965304	-2.336782	-3.3854164280199504	-1.312992224293582	-0.2	-0.14	-0.41	-8.580251693725586	-2.8199263	-0.10915779093718192	single_orf	Non-interface surface
A	193	Q	0.13	NA	-0.1186	-1.73009481642944	-0.262042	-2.41642632588746	-0.9371813021904104	0.3	0.55	0.34	-0.44770047068595886	0.6843607	0.9988323886447872	single_orf	Non-interface surface
A	193	R	0.11	NA	-0.0095	-2.4336806965304	-2.336782	-3.3854164280199504	-1.312992224293582	0.35	0.61	0.36	-0.3962431252002716	0.6914853	1.0204156619960751	single_orf	Non-interface surface
A	193	S	0.12	NA	-0.3202	-0.701571572249548	-0.547729	-0.907740256962208	-0.3520559211578959	0.3	0.53	0.34	-0.926450252532959	-0.9167316	0.9306962516343168	single_orf	Non-interface surface
A	193	T	0.1	NA	-0.392	-0.637736653663834	-0.382496	-0.8337141698840559	-0.3233458115465531	0.28	0.45	0.3	-1.4454911947250366	-0.21277511	0.9358212024022353	single_orf	Non-interface surface
A	193	V	0.12	NA	-0.3556	-2.4336806965304	-1.640249	-3.3854164280199504	-1.312992224293582	0.27	0.31	0.1	-1.4642802476882937	-0.68043804	0.8974390407788635	single_orf	Non-interface surface
A	193	W	0.07	NA	-0.3551	-2.4336806965304	-2.336782	-3.3854164280199504	-1.312992224293582	0.1	0.23	0	-3.5818865299224854	-0.80314803	0.8437205530671986	single_orf	Non-interface surface
A	193	Y	0.1	NA	-0.2941	-2.4336806965304	-2.336782	-3.3854164280199504	-1.312992224293582	0.21	0.36	0.11	-1.510128617286682	-1.1752639	0.9142077822220154	single_orf	Non-interface surface
A	194	A	-0.25	NA	-0.4915	-2.51742272264241	-1.327793	-3.19701654965409	-1.9785398831169352	0.27	0.46	0.24	-2.050313234329224	-2.3807323	0.9710795406176339	single_orf	Non-interface surface
A	194	C	-0.09	NA	-0.234	-2.51742272264241	-4.182576	-3.19701654965409	-1.9785398831169352	0.18	0.28	0.06	-4.211119651794434	-2.210297	1.003584629692304	single_orf	Non-interface surface
A	194	E	-0.04	NA	-0.1679	-0.732271500795002	-2.188395	-0.862841406992279	-0.533987269075497	0.39	0.57	0.44	-0.09994392842054368	0.07971546	1.0131898150259313	single_orf	Non-interface surface
A	194	F	-0.1	NA	-0.6935	-2.66295590467278	-4.182576	-3.3818373138785898	-2.092920039605612	0.07	0.19	-0.02	-4.829733848571777	-2.7273717	0.9778320718736015	single_orf	Non-interface surface
A	194	G	-0.91	NA	-1.0711	-2.66295590467278	-4.182576	-3.3818373138785898	-2.092920039605612	0.23	0.12	0.02	-4.731162071228027	-4.083976	0.9504588873518514	single_orf	Non-interface surface
A	194	H	-0.62	NA	-0.6853	-2.66295590467278	-4.182576	-2.04938063320213	-1.2683016354471393	0.22	0.3	0.13	-3.663401365280152	-3.0562484	0.9410945899358781	single_orf	Non-interface surface
A	194	I	-0.17	NA	-0.8809	-2.66295590467278	-4.182576	-3.3818373138785898	-2.092920039605612	0.03	-0.04	-0.16	-5.7646074295043945	-2.7595477	0.926524330778112	single_orf	Non-interface surface
A	194	K	-0.49	NA	-0.821	-1.26359675605051	-1.064131	-1.53651869127006	-0.9509064043354354	0.28	0.53	0.22	-2.1927196979522705	-2.5206416	0.8870411661758529	single_orf	Non-interface surface
A	194	L	-0.03	NA	-0.4688	-2.66295590467278	-4.182576	-3.3818373138785898	-2.092920039605612	0.22	0.41	0.17	-2.6924915313720703	-2.35036	0.9632645378397274	single_orf	Non-interface surface
A	194	M	-0.07	NA	-0.4533	-2.66295590467278	-4.182576	-3.3818373138785898	-2.092920039605612	0.18	0.36	0.12	-3.521299123764038	-1.6647589	0.9587408659822598	single_orf	Non-interface surface
A	194	N	-0.09	NA	-0.3832	-1.61374121567326	-1.327793	-2.04938063320213	-1.2683016354471393	0.29	0.41	0.29	-1.1436870098114014	-1.6342787	0.9489714098759596	single_orf	Non-interface surface
A	194	P	-1.71	NA	-3.099	-2.66295590467278	-4.182576	-3.3818373138785898	-2.092920039605612	-0.32	-0.33	-0.32	-10.600042343139648	-4.4396434	0.348323428931378	single_orf	Non-interface surface
A	194	Q	-0.14	NA	-0.4692	-0.743863105851894	-0.961771	-0.8781560142983101	-0.5434650308820586	0.28	0.48	0.31	-1.73283588886261	-0.63468885	0.9911188589983401	single_orf	Non-interface surface
A	194	R	-0.28	NA	-0.6074	-2.10885942774676	-4.182576	-2.67815906750998	-1.6574341878127214	0.25	0.44	0.19	-3.0624101161956787	-2.1492531	0.8650835686722412	single_orf	Non-interface surface
A	194	S	0.02	NA	-0.6381	-2.51742272264241	-1.327793	-3.19701654965409	-1.9785398831169352	0.25	0.42	0.17	-2.5479736328125	-2.6428442	0.9982676756777246	single_orf	Non-interface surface
A	194	T	-0.07	NA	-0.7386	-2.51742272264241	-4.182576	-3.19701654965409	-1.9785398831169352	0.16	0.16	-0.05	-4.543690204620361	-3.1330106	0.9437652038005973	single_orf	Non-interface surface
A	194	V	-0.25	NA	-0.9917	-2.66295590467278	-4.182576	-3.3818373138785898	-2.092920039605612	0.06	0.05	-0.11	-5.292196273803711	-3.0569525	0.9095848432865049	single_orf	Non-interface surface
A	194	W	-0.05	NA	-0.7629	-2.66295590467278	-4.182576	-3.3818373138785898	-2.092920039605612	0.05	0.22	-0.08	-5.309651851654053	-2.376999	0.9143590809599171	single_orf	Non-interface surface
A	194	Y	-0.02	NA	-0.79990000000000006	-2.66295590467278	-4.182576	-3.3818373138785898	-2.092920039605612	0.12	0.22	-0.03	-4.387777328491211	-3.145958	0.9276388614114889	single_orf	Non-interface surface
A	195	A	-0.29	NA	-2.1118	-3.81119495927662	-6.112254	-4.4566227690736	-3.439905895700325	0.11	-0.02	0	-5.651127815246582	-4.166775	0.9524075289256714	single_orf	Non-interface surface
A	195	C	-0.18	NA	-1.0273	-3.81119495927662	-6.112254	-4.4566227690736	-3.439905895700325	0.07	-0.02	-0.1	-5.487750053405762	-2.3823276	0.9057631984234251	single_orf	Non-interface surface
A	195	D	-0.41	NA	-1.8391	-3.81119495927662	-2.551731	-4.4566227690736	-3.439905895700325	0.27	0.16	0.19	-1.723233699798584	-2.6596255	0.8469686114257337	single_orf	Non-interface surface
A	195	E	-0.16	NA	-2.2075	-3.81119495927662	-6.112254	-4.4566227690736	-3.439905895700325	0.27	0.14	0.11	-2.3560802936553955	-3.5463831	0.9583795663392144	single_orf	Non-interface surface
A	195	F	-0.82	NA	-1.8368	-3.81119495927662	-6.112254	-4.4566227690736	-3.439905895700325	-0.14	-0.19	-0.19	-7.407700061798096	-2.9422379	0.7740663154541048	single_orf	Non-interface surface
A	195	H	-0.74	NA	-1.6297	-3.81119495927662	-6.112254	-4.4566227690736	-3.439905895700325	0.19	0.1	0.11	-4.189611434936523	-3.0267572	0.9588185778428097	single_orf	Non-interface surface
A	195	I	-0.63	NA	-3.0311	-3.81119495927662	-6.112254	-4.4566227690736	-3.439905895700325	-0.18	-0.29	-0.33	-9.254920959472656	-2.9645216	0.8458322104661606	single_orf	Non-interface surface
A	195	K	-0.05	NA	-2.0776	-3.81119495927662	-6.112254	-4.4566227690736	-3.439905895700325	0.31	0.14	0.12	-3.195889949798584	-2.846629	0.9543187237476126	single_orf	Non-interface surface
A	195	L	-0.79	NA	-2.1745	-3.81119495927662	-6.112254	-4.4566227690736	-3.439905895700325	-0.05	-0.12	-0.13	-7.171037673950195	-3.5606704	0.8638458613233724	single_orf	Non-interface surface
A	195	M	-0.38	NA	-1.8591	-3.81119495927662	-6.112254	-4.4566227690736	-3.439905895700325	-0.01	-0.13	-0.08	-7.155251502990723	-2.5124402	0.9188594068349364	single_orf	Non-interface surface
A	195	N	-0.02	NA	-1.435	-3.81119495927662	-4.256205	-4.4566227690736	-3.439905895700325	0.29	0.19	0.23	-1.9576133489608765	-2.1786008	0.954110190496294	single_orf	Non-interface surface
A	195	P	-1.18	NA	-3.5333	-3.81119495927662	-6.112254	-4.4566227690736	-3.439905895700325	-0.18	-0.48	-0.49	-10.697412490844728	-4.600697	0.3389690315700172	single_orf	Non-interface surface
A	195	Q	-0.03	NA	-1.943	-3.81119495927662	-6.112254	-4.4566227690736	-3.439905895700325	0.26	0.1	0.06	-3.701895475387573	-2.0848722	0.9701334059369732	single_orf	Non-interface surface
A	195	R	0.06	NA	-2.1303	-3.81119495927662	-6.112254	-4.4566227690736	-3.439905895700325	0.28	0.14	0.12	-4.033631801605225	-2.7592435	0.9335076867566098	single_orf	Non-interface surface
A	195	S	-0.18	NA	-2.0551	-3.81119495927662	-4.758988	-4.4566227690736	-3.439905895700325	0.19	0.12	0.14	-4.097262859344482	-3.6778572	0.919049356629992	single_orf	Non-interface surface
A	195	T	-0.21	NA	-2.7508	-3.81119495927662	-4.690987	-4.4566227690736	-3.439905895700325	0.05	-0.09	-0.04	-7.383265495300293	-4.0823503	0.9658360615697995	single_orf	Non-interface surface
A	195	V	-1.14	NA	-2.9807	-3.81119495927662	-6.112254	-4.4566227690736	-3.439905895700325	-0.09	-0.22	-0.3	-8.1306915283203125	-3.3389206	0.8760644591025638	single_orf	Non-interface surface
A	195	W	-1.52	NA	-2.1039	-3.81119495927662	-6.112254	-4.4566227690736	-3.439905895700325	-0.09	-0.22	-0.25	-8.191976547241211	-2.4592762	0.7863561199687134	single_orf	Non-interface surface
A	195	Y	-0.78	NA	-2.0296	-3.81119495927662	-6.112254	-4.4566227690736	-3.439905895700325	-0.04	-0.12	-0.18	-6.284818172454834	-3.221777	0.8867540765102984	single_orf	Non-interface surface
A	196	A	-1.23	NA	-2.4189	-4.73402318522746	-7.306595	-4.60508091948197	-4.243545920840821	0.01	0.08	0.19	-3.772390842437744	-6.9131875	0.881118945768756	single_orf	Core
A	196	C	-0.29	NA	-1.1442	-4.73402318522746	-3.614015	-4.60508091948197	-4.243545920840821	0.12	0.22	0.35	-3.608920335769653	-4.9565077	0.8668662036616356	single_orf	Core
A	196	D	-0.85	NA	-3.1715	-4.73402318522746	-7.306595	-4.60508091948197	-4.243545920840821	-0.19	0.37	0.3	-3.6638453006744394	-4.6489882	0.6746873469260558	single_orf	Core
A	196	E	-0.95	NA	-2.8923	-4.73402318522746	-7.306595	-4.60508091948197	-4.243545920840821	-0.18	0.27	0.29	-4.735780715942383	-6.2894664	0.6361380644622122	single_orf	Core
A	196	F	-0.96	NA	-0.9782	-2.84441488424634	-7.306595	-2.76694054887776	-2.5497139973644822	0.33	0.31	0.51	-1.5716557502746582	-4.108227	0.9959720507298817	single_orf	Core
A	196	G	-1.08	NA	-2.9255	-4.73402318522746	-7.306595	-4.60508091948197	-4.243545920840821	-0.33	0.02	0.01	-5.4344892501831055	-6.7884254	0.4183638313053021	single_orf	Core
A	196	H	-0.15	NA	-1.8875	-2.84441488424634	-3.706687	-4.60508091948197	-4.243545920840821	0.07	0.39	0.41	-3.840164184570313	-5.7569675	0.9187252117244188	single_orf	Core
A	196	I	-1.07	NA	-1.6357	-4.73402318522746	-7.306595	-4.60508091948197	-4.243545920840821	-0.09	-0.28	-0.19	-6.902935981750488	-7.052725	0.8810116846408167	single_orf	Core
A	196	K	-1.27	NA	-1.7075	-4.73402318522746	-7.306595	-4.60508091948197	-4.243545920840821	-0.04	0.12	0.46	-3.796930074691773	-5.1781054	0.8036832362347607	single_orf	Core
A	196	L	-1.18	NA	-0.877	-4.73402318522746	-7.306595	-4.60508091948197	-4.243545920840821	0.1	0.02	0.28	-3.2409136295318604	-6.4678507	0.8871817784396538	single_orf	Core
A	196	M	-0.7	NA	-1.0581	-4.73402318522746	-7.306595	-4.60508091948197	-4.243545920840821	0.12	0.32	0.44	-2.1873550415039062	-3.0325618	0.9823095318344449	single_orf	Core
A	196	N	-0.73	NA	-2.3176	-4.73402318522746	-7.306595	-4.60508091948197	-4.243545920840821	-0.09	0.26	0.4	-4.8677263259887695	-5.2128925	0.8088282868726303	single_orf	Core
A	196	P	-1.19	NA	-3.2	-4.73402318522746	-7.306595	-4.60508091948197	-4.243545920840821	-0.61	-0.62	-0.43	-9.07212734222412	-5.0968094	0.06750835961838807	single_orf	Core
A	196	Q	-1.28	NA	-2.006	-4.73402318522746	-7.306595	-4.60508091948197	-4.243545920840821	-0.1	0.24	0.35	-3.15563440322876	-4.4358854	0.8773947199356932	single_orf	Core
A	196	R	-1.38	NA	-1.3753	-4.73402318522746	-7.306595	-4.60508091948197	-4.243545920840821	-0.01	0.16	0.44	-3.29168963432312	-4.6846447	0.8444946659501799	single_orf	Core
A	196	S	-1.19	NA	-2.4644	-4.73402318522746	-5.690994	-4.60508091948197	-4.243545920840821	-0.04	0.1	0.24	-4.416265487670898	-6.6444187	0.8299414018886299	single_orf	Core
A	196	T	-1.03	NA	-2.3146	-4.73402318522746	-7.306595	-4.60508091948197	-4.243545920840821	-0.05	-0.17	0.03	-5.961593627929688	-7.0741005	0.8933999945636991	single_orf	Core
A	196	V	-1.01	NA	-1.794	-4.73402318522746	-7.306595	-4.60508091948197	-4.243545920840821	-0.02	-0.26	-0.03	-5.545738697052002	-7.3182044	0.8974688185960753	single_orf	Core
A	196	Y	-1.16	NA	-0.9202	-2.84441488424634	-7.306595	-2.76694054887776	-2.5497139973644822	0.42	0.32	0.56	-0.4281823337078095	-4.5044794	0.9884695089395087	single_orf	Core
A	197	A	-2.09	NA	-2.1612	-4.05349456045957	-6.184858	-3.72295208557231	-3.3857564366596766	0.19	0.13	0.42	-1.688277244567871	-2.4774494	0.6162456137557403	single_orf	Core
A	197	C	-1.09	NA	-1.4672	-4.05349456045957	-6.184858	-3.72295208557231	-3.3857564366596766	0.18	0.01	0.22	-2.4911417961120605	-3.1619973	0.8021017252911823	single_orf	Core
A	197	D	-2.74	NA	-3.7049	-4.05349456045957	-6.184858	-3.72295208557231	-3.3857564366596766	-0.07	-0.07	0.13	-2.945852041244507	-4.5676193	-0.6329011865566081	single_orf	Core
A	197	E	-2.33	NA	-3.341	-4.05349456045957	-6.184858	-3.72295208557231	-3.3857564366596766	-0.02	-0.03	0.21	-1.8852851390838623	-5.5219035	-0.6975202132074589	single_orf	Core
A	197	G	-3.24	NA	-2.7051	-4.05349456045957	-6.184858	-3.72295208557231	-3.3857564366596766	0.11	-0.01	0.08	-4.520782947540283	-3.612648	0.27831066073738553	single_orf	Core
A	197	H	-1.44	NA	-2.1445	-2.43552255868996	-6.184858	-3.72295208557231	-3.3857564366596766	0.11	0.39	0.31	0.4934243857860565	-1.9021406	0.8468014931341673	single_orf	Core
A	197	I	-0.53	NA	-1.5409	-4.05349456045957	-6.184858	-3.72295208557231	-3.3857564366596766	0.26	-0.12	0.15	-1.3848165273666382	-5.1103773	0.12120435809621322	single_orf	Core
A	197	K	-2.03	NA	-2.9526	-4.05349456045957	-6.184858	-3.72295208557231	-3.3857564366596766	0.02	0.02	0.23	-3.045061588287353	-5.0401936	0.7194924281588319	single_orf	Core
A	197	L	-0.49	NA	-1.5747	-4.05349456045957	-6.184858	-3.72295208557231	-3.3857564366596766	0.25	0	0.18	-2.059391975402832	-4.8706403	0.6942967576412821	single_orf	Core
A	197	M	-0.79	NA	-1.8005	-4.05349456045957	-6.184858	-3.72295208557231	-3.3857564366596766	0.13	0.13	0.21	-3.3669064044952397	-3.4922798	0.7892384028792142	single_orf	Core
A	197	N	-2.72	NA	-3.0149	-4.05349456045957	-6.184858	-3.72295208557231	-3.3857564366596766	0.04	0.06	0.17	-1.5281373262405396	-3.2448225	0.37785986226975077	single_orf	Core
A	197	P	-2.04	NA	-2.7245	-4.05349456045957	-6.184858	-3.72295208557231	-3.3857564366596766	-0.03	-0.3	0.45	-4.803520202636719	-2.186819	0.13790286683230735	single_orf	Core
A	197	Q	-2.43	NA	-3.0803	-4.05349456045957	-6.184858	-3.72295208557231	-3.3857564366596766	0.11	-0.02	0.27	-1.5507410764694214	-4.7283316	0.11863827808586734	single_orf	Core
A	197	R	-1.91	NA	-2.8517	-4.05349456045957	-6.184858	-3.72295208557231	-3.3857564366596766	0.07	-0.08	0.23	-3.0634212493896484	-5.0905237	0.4266502159298157	single_orf	Core
A	197	S	-2.83	NA	-2.8386	-4.05349456045957	-6.184858	-3.72295208557231	-3.3857564366596766	0.11	0.06	0.29	-1.8390804529190063	-3.353061	0.48207878379575086	single_orf	Core
A	197	T	-2.48	NA	-2.658	-4.05349456045957	-6.184858	-3.72295208557231	-3.3857564366596766	0.23	-0.15	0.34	-1.2888778448104858	-4.8865023	-0.07662693669446052	single_orf	Core
A	197	V	-1.16	NA	-1.6582	-4.05349456045957	-6.184858	-3.72295208557231	-3.3857564366596766	0.28	-0.12	0.33	-1.118001937866211	-4.952752	0.3500354627666375	single_orf	Core
A	197	W	-0.35	NA	-1.0087	-2.43552255868996	-6.184858	-2.23691771484829	-2.034315343642515	0.04	0.03	0.32	-1.8198775053024288	-2.308745	0.24225422367793695	single_orf	Core
A	197	Y	-0.26	NA	-0.3223	-1.05428834940002	0.076939	-0.9100066456760258	-0.8275854180183603	0.12	0.47	0.39	-0.46835780143737793	0.11661613	1.0137663177795142	single_orf	Core
A	198	A	-2.46	NA	-2.6119	-3.67568182089388	-5.916939	-3.62636769411287	-3.5861062356939795	0.12	0.29	0.11	0.2250528037548065	-3.2419543	0.48831260472631344	single_orf	Core
A	198	C	-1.62	NA	-1.8539	-3.67568182089388	-1.299723	-3.62636769411287	-3.5861062356939795	0.19	0.33	0.14	-0.21727986633777616	-1.0500482	0.6802305229357072	single_orf	Core
A	198	D	-3.42	NA	-3.7947	-3.67568182089388	-5.916939	-3.62636769411287	-3.5861062356939795	-0.66	-0.04	0.06	-7.391035556793213	-3.311006	-0.28000575061548233	single_orf	Core
A	198	E	-2.75	NA	-3.601	-3.67568182089388	-5.916939	-3.62636769411287	-3.5861062356939795	-0.32	0.29	0.16	-5.360981464385986	-4.278118	0.3802424451943506	single_orf	Core
A	198	F	-1.25	NA	-2.2409	-2.6355683720814	-0.158097	-2.61063753348638	-2.5816531382547847	0.07	0.14	0.02	-3.919138193130493	-2.4642622	0.9786016909547494	single_orf	Core
A	198	G	-3.79	NA	-3.6071	-3.67568182089388	-5.916939	-3.62636769411287	-3.5861062356939795	-0.13	0.03	-0.06	-3.1967363357543945	-3.0857959	0.2958196940180015	single_orf	Core
A	198	H	-2.8	NA	-3.5593	-2.933898466716	-5.916939	-3.62636769411287	-3.5861062356939795	-0.34	0.23	0.15	-5.493585109710693	-3.005167	0.5451949973031641	single_orf	Core
A	198	K	-2.68	NA	-3.4191	-3.67568182089388	-5.916939	-3.62636769411287	-3.5861062356939795	-0.29	0.21	0.05	-5.808018207550049	-3.5895326	0.4306465329419867	single_orf	Core
A	198	L	-0.13	NA	-1.1593	-2.22277557426513	-5.916939	-2.1929541039050098	-2.168607005674392	0.17	0.42	0.28	-2.218644380569458	-2.0271487	1.0148305244079197	single_orf	Core
A	198	M	-0.52	NA	-1.9572	-2.22277557426513	-0.176986	-2.1929541039050098	-2.168607005674392	0.23	0.55	0.2	-0.6352019309997559	-1.4068747	0.9637557637717541	single_orf	Core
A	198	N	-2.33	NA	-3.8333	-3.67568182089388	-5.916939	-3.62636769411287	-3.5861062356939795	-0.39	0.18	0.15	-6.093274116516113	-2.9421327	0.26475206567325626	single_orf	Core
A	198	P	-2.68	NA	-3.6707	-3.67568182089388	-1.355262	-3.62636769411287	-3.5861062356939795	0.06	-0.32	-0.27	-0.02810780704021454	-1.749823	0.029601986468394736	single_orf	Core
A	198	Q	-2.68	NA	-3.4831	-3.67568182089388	-5.916939	-3.62636769411287	-3.5861062356939795	-0.24	0.43	0.17	-4.288440704345703	-3.2099586	0.6866504437580657	single_orf	Core
A	198	R	-1.67	NA	-3.4928	-3.67568182089388	-5.916939	-3.62636769411287	-3.5861062356939795	-0.24	0.14	0.01	-6.043088912963867	-3.7295046	-0.6322453623695726	single_orf	Core
A	198	S	-3.27	NA	-3.4368	-3.67568182089388	-5.916939	-3.62636769411287	-3.5861062356939795	-0.15	0.17	0.12	-2.307927131652832	-3.59516	0.5347986854173749	single_orf	Core
A	198	T	-2.57	NA	-2.532	-3.67568182089388	-5.916939	-3.62636769411287	-3.5861062356939795	0.1	0.39	0.36	-0.8836693167686462	-1.9115567	0.7053521171458285	single_orf	Core
A	198	V	-0.04	NA	-0.3377	-0.96219449206793	-0.626826	-0.892121688236269	-0.8822169782660624	0.36	0.62	0.48	0.7147232890129089	1.0288761	0.7354307619425279	single_orf	Core
A	198	W	-2.38	NA	-2.6912	-2.933898466716	-5.916939	-2.89453634344194	-2.8623999842904277	-0.01	-0.02	0.06	-5.912142276763916	-2.0655575	0.3193158473959502	single_orf	Core
A	198	Y	-1.3	NA	-2.7388	-2.933898466716	-5.916939	-2.89453634344194	-2.8623999842904277	-0.05	0.02	0.01	-4.902023315429688	-2.917932	0.8554672916235992	single_orf	Core
A	199	A	-2.85	NA	-2.7784	-4.66356706121895	-7.772469	-4.75315259752118	-4.75315259752118	-0.02	0.04	0.06	-3.73211669921875	-4.931822	0.8321271404092562	single_orf	Core
A	199	C	-2.29	NA	-1.8491	-4.66356706121895	-7.772469	-4.75315259752118	-4.75315259752118	0.06	0.28	0.17	-3.304661989212036	-2.7038856	0.9468099741920181	single_orf	Core
A	199	D	-3.55	NA	-3.9727	-4.66356706121895	-7.772469	-4.75315259752118	-4.75315259752118	-0.54	-0.15	-0.09	-7.170301914215088	-4.2750936	-0.39049769243415255	single_orf	Core
A	199	E	-3.21	NA	-3.876	-4.66356706121895	-7.772469	-4.75315259752118	-4.75315259752118	-0.31	-0.07	0	-5.190186500549316	-5.3357544	-0.06651598958487681	single_orf	Core
A	199	F	-2.36	NA	-2.1803	-4.66356706121895	-7.772469	-4.75315259752118	-4.75315259752118	0.11	-0.01	-0.05	-1.0433069467544556	-3.8536353	0.4477999644612506	single_orf	Core
A	199	G	-4.1	NA	-3.702	-4.66356706121895	-7.772469	-4.75315259752118	-4.75315259752118	-0.22	-0.3	-0.08	-5.945708274841309	-4.521378	0.7018917112420997	single_orf	Core
A	199	H	-3.44	NA	-3.5849	-4.66356706121895	-7.772469	-4.75315259752118	-4.75315259752118	-0.22	-0.21	-0.01	-5.136211395263672	-4.274852	0.06718718761237297	single_orf	Core
A	199	I	-0.77	NA	0.1116	-2.80075871114182	-2.394494	-2.85456033292556	-2.85456033292556	0.25	0.53	0.21	-0.8432672023773193	-1.3330784	0.9322032630969991	single_orf	Core
A	199	K	-2.45	NA	-3.6955	-4.66356706121895	-7.772469	-4.75315259752118	-4.75315259752118	-0.41	-0.31	-0.24	-6.85166072845459	-4.7769837	-0.7076731228220684	single_orf	Core
A	199	L	-1.04	NA	-1.4397	-2.80075871114182	-7.772469	-2.85456033292556	-2.85456033292556	0.21	0.14	-0.04	-1.2860029935836792	-4.6224723	0.8646267725399147	single_orf	Core
A	199	M	-1.59	NA	-2.2929	-2.80075871114182	-7.772469	-2.85456033292556	-2.85456033292556	0.1	0.05	-0.06	-2.864985704421997	-3.5465097	0.8730142801519414	single_orf	Core
A	199	N	-3.23	NA	-3.8903	-4.66356706121895	-7.772469	-4.75315259752118	-4.75315259752118	-0.3	0.01	0.04	-5.900981426239014	-3.9337072	0.5458784939162468	single_orf	Core
A	199	P	-3.05	NA	-3.7853	-4.66356706121895	-7.772469	-4.75315259752118	-4.75315259752118	-0.74	-0.49	-0.33	-9.8880033493042	-2.9403083	-0.6636806223839224	single_orf	Core
A	199	Q	-3.05	NA	-3.8303	-4.66356706121895	-7.772469	-4.75315259752118	-4.75315259752118	-0.26	-0.14	-0.09	-3.590615510940552	-4.7170796	0.21797438476852093	single_orf	Core
A	199	R	-2.52	NA	-3.6631	-4.66356706121895	-7.772469	-4.75315259752118	-4.75315259752118	-0.35	-0.22	-0.18	-5.173044204711914	-5.076831	-0.7121154202799197	single_orf	Core
A	199	S	-3.74	NA	-3.636	-4.66356706121895	-7.772469	-4.75315259752118	-4.75315259752118	-0.14	-0.01	-0.01	-3.634053468704224	-4.8761277	0.830176280522586	single_orf	Core
A	199	T	-2.78	NA	-2.6566	-4.66356706121895	-7.772469	-4.75315259752118	-4.75315259752118	0.06	0.21	0.12	-2.8753254413604736	-4.5026793	0.9826011807857263	single_orf	Core
A	199	W	-3.45	NA	-2.8041	-4.66356706121895	-7.772469	-4.75315259752118	-4.75315259752118	-0.12	-0.2	-0.13	-2.1435933113098145	-3.2329268	-0.2511578247820691	single_orf	Core
A	199	Y	-2.78	NA	-2.6414	-4.66356706121895	-7.772469	-4.75315259752118	-4.75315259752118	0.01	-0.05	0.01	-1.1418421268463137	-4.021803	-0.44194075518042053	single_orf	Core
A	200	A	-5.35	NA	-2.1192	-4.38403703534683	-7.196355	-4.5805204879114	-4.096508481693212	0.05	0.35	0.27	-5.62519645690918	-2.2892962	-0.09180970904041397	single_orf	Core
A	200	C	-5.92	NA	-0.899	-4.38403703534683	-7.196355	-4.5805204879114	-4.096508481693212	-0.08	0.26	0.05	-7.212741851806641	-1.0163821	-0.16822549349458554	single_orf	Core
A	200	D	-5.42	NA	-2.8571	-4.38403703534683	-7.196355	-4.5805204879114	-4.096508481693212	-0.47	0.17	0.09	-10.244937896728516	-0.88431764	-0.5686079405768957	single_orf	Core
A	200	E	-5.35	NA	-2.3107	-4.38403703534683	-7.196355	-4.5805204879114	-4.096508481693212	-0.26	0.46	0.15	-9.2832183837890625	-1.4331497	-0.7725221925111123	single_orf	Core
A	200	G	-5.88	NA	-2.9095	-4.38403703534683	-7.196355	-4.5805204879114	-4.096508481693212	-0.19	0.29	0.08	-7.7377471923828125	-1.1394033	-0.5118339679430214	single_orf	Core
A	200	H	-5.71	NA	-1.9425	-2.63412740253163	-7.196355	-4.5805204879114	-4.096508481693212	-0.12	0.46	0.17	-4.580681800842285	-0.45777413	0.054347819472732144	single_orf	Core
A	200	I	-4.39	NA	-0.919	-4.38403703534683	-7.196355	-4.5805204879114	-4.096508481693212	-0.04	0.24	0.12	-6.409128189086914	-1.2848781	-0.3388138688600703	single_orf	Core
A	200	K	-4.88	NA	-2.5016	-4.38403703534683	-7.196355	-4.5805204879114	-4.096508481693212	-0.35	0.37	0.24	-8.64731502532959	-1.5469371	-0.6729501126975473	single_orf	Core
A	200	L	-4.09	NA	-0.7844	-4.38403703534683	-7.196355	-4.5805204879114	-4.096508481693212	-0.03	0.43	0.35	-3.859912395477295	1.1545304	0.5966392864819177	single_orf	Core
A	200	M	-4.26	NA	-0.9795	-4.38403703534683	-3.070897	-4.5805204879114	-4.096508481693212	-0.04	0.42	0.26	-2.862205743789673	0.90027785	0.7983678531154199	single_orf	Core
A	200	N	-4.81	NA	-2.6303	-4.38403703534683	-7.196355	-4.5805204879114	-4.096508481693212	-0.44	0.32	0.15	-8.830918312072754	-0.76063156	-0.5653997347426364	single_orf	Core
A	200	P	-4.99	NA	-3.2224	-4.38403703534683	-7.196355	-4.5805204879114	-4.096508481693212	-0.59	-0.29	-0.04	-9.426549911499023	-1.1886458	-0.5627919821149625	single_orf	Core
A	200	Q	-4.89	NA	-2.2373	-4.38403703534683	-7.196355	-4.5805204879114	-4.096508481693212	-0.27	0.41	0.17	-6.627671718597412	-1.3005065	-0.6289492370576371	single_orf	Core
A	200	R	-4.6	NA	-2.3902	-4.38403703534683	-7.196355	-4.5805204879114	-4.096508481693212	-0.35	0.53	0.18	-8.832732200622559	-0.7144366	-0.5811583859570998	single_orf	Core
A	200	S	-5.6	NA	-2.2743	-4.38403703534683	-5.628372	-4.5805204879114	-4.096508481693212	-0.11	0.44	0.23	-6.489391326904297	-1.2067745	0.011593524946205136	single_orf	Core
A	200	T	-5.55	NA	-2.0227	-4.38403703534683	-7.196355	-4.5805204879114	-4.096508481693212	-0.11	0.26	0.11	-7.32624340057373	-0.9823079	-0.6163508858487957	single_orf	Core
A	200	V	-4.78	NA	-1.1516	-4.38403703534683	-7.196355	-4.5805204879114	-4.096508481693212	0.05	0.3	0.19	-6.396337985992432	-2.008629	-0.32161651623433274	single_orf	Core
A	200	W	-3.85	NA	-0.084	-2.63412740253163	-7.196355	-2.7521835326170803	-2.4613672647675604	0.01	0.17	0.18	-2.9968836307525635	-0.058557868	0.4863513462039487	single_orf	Core
A	200	Y	-3.04	NA	-0.3432	-2.63412740253163	-7.196355	-2.7521835326170803	-2.4613672647675604	0.14	0.36	0.21	-3.881985902786255	-0.39420298	0.4260023298954346	single_orf	Core
A	201	A	-1.74	NA	-0.5493	-4.69940127573984	-7.743817	-4.75315259752118	-4.75315259752118	0.36	0.5	0.3	-2.64310622215271	-3.2390518	0.2242449449186572	single_orf	Core
A	201	C	-1.11	NA	0.1743	-4.69940127573984	-7.743817	-4.75315259752118	-4.75315259752118	0.38	0.64	0.41	-4.244857311248779	-1.7535641	-0.144265799345303	single_orf	Core
A	201	E	-1.09	NA	-0.7567	-2.82227935985531	-7.743817	-2.85456033292556	-2.85456033292556	0.49	0.47	0.46	0.7432503700256348	-2.0752425	0.8128774346446848	single_orf	Core
A	201	F	-1.12	NA	0.0755	-4.69940127573984	-6.068878	-4.75315259752118	-4.75315259752118	0.13	0.15	-0.28	-5.760580062866211	-3.2804713	-0.7654896908221362	single_orf	Core
A	201	G	-2.52	NA	-1.174	-4.69940127573984	-7.743817	-4.75315259752118	-4.75315259752118	0.43	0.11	0.12	-3.9710073471069336	-3.8069377	0.24140811714989274	single_orf	Core
A	201	H	-1.88	NA	-0.3072	-4.69940127573984	-7.743817	-2.85456033292556	-2.85456033292556	0.19	0.24	0.09	-1.7254093885421753	-2.2226665	0.06877335942939944	single_orf	Core
A	201	I	-0.66	NA	0.4317	-4.69940127573984	-4.363882	-4.75315259752118	-4.75315259752118	0.19	0.48	0.03	-4.820107460021973	-3.1893785	-0.5934250605539888	single_orf	Core
A	201	K	-1.85	NA	-1.1888	-4.69940127573984	-7.743817	-4.75315259752118	-4.75315259752118	0.06	0.19	0.01	-6.167826175689697	-4.4211164	-0.5890545579594121	single_orf	Core
A	201	L	-1.36	NA	-0.2871	-4.69940127573984	-5.403511	-4.75315259752118	-4.75315259752118	0.19	0.39	0.32	-4.330004215240479	-4.3959975	-0.5386898602372927	single_orf	Core
A	201	M	0	NA	-0.02	-4.69940127573984	-7.743817	-4.75315259752118	-4.75315259752118	0.24	0.54	0.34	-3.1570346355438232	-2.379374	-0.27474390604093085	single_orf	Core
A	201	N	-1.01	NA	-0.0579	-2.82227935985531	-2.394312	-2.85456033292556	-2.85456033292556	0.37	0.74	0.39	-1.9109711647033687	-0.07313326	-0.06742879295990611	single_orf	Core
A	201	P	-2.55	NA	-2.2947	-4.69940127573984	-7.743817	-4.75315259752118	-4.75315259752118	-0.16	0.02	-0.34	-8.723326683044434	-2.382453	-0.6814978678094927	single_orf	Core
A	201	Q	-1.99	NA	-0.5915	-2.82227935985531	-7.743817	-2.85456033292556	-2.85456033292556	0.35	0.38	0.4	-0.818096399307251	-2.6088035	-0.15054976434320058	single_orf	Core
A	201	R	-1.57	NA	-0.8266	-4.69940127573984	-7.743817	-4.75315259752118	-4.75315259752118	0.03	0.3	0.13	-4.789784908294678	-4.09073	-0.7484750603966185	single_orf	Core
A	201	S	-1.59	NA	0.3264	-4.69940127573984	-7.743817	-4.75315259752118	-4.75315259752118	0.55	0.51	0.42	-1.8257437944412231	-0.8285434	0.1656701615477976	single_orf	Core
A	201	T	-1.59	NA	0.0685	-4.69940127573984	-7.743817	-4.75315259752118	-4.75315259752118	0.55	0.58	0.53	-2.027900695800781	-0.87523043	-0.10890498557616435	single_orf	Core
A	201	V	-0.97	NA	0.5493	-4.69940127573984	-4.350634	-4.75315259752118	-4.75315259752118	0.28	0.6	0.16	-3.0692813396453857	-3.419856	-0.008479998032415725	single_orf	Core
A	201	W	-1.66	NA	0.0338	-4.69940127573984	-7.743817	-4.75315259752118	-4.75315259752118	0.01	-0.04	-0.04	-5.302852630615234	-2.658652	-0.6121968044228203	single_orf	Core
A	201	Y	-0.65	NA	-0.2333	-4.69940127573984	-7.743817	-4.75315259752118	-4.75315259752118	0.05	0.05	-0.2	-5.540337085723877	-3.570087	0.09498912981354457	single_orf	Core
A	202	A	-1.12	NA	-0.8281	-2.58462991049059	-6.785405	-2.85456033292556	-2.348378348767689	0.1	0.06	-0.05	-7.367773532867432	-2.949312	0.10775545294699664	single_orf	Interface
A	202	C	-0.62	NA	0.2993	-2.58462991049059	-6.785405	-2.85456033292556	-2.348378348767689	0.03	0.07	0.03	-6.698203086853027	-0.624598	-0.04978291709626492	single_orf	Interface
A	202	D	-0.98	NA	-1.2108	-4.30165725445388	-6.785405	-4.750908481932231	-3.908458506642244	-0.27	-0.16	0.06	-8.788673400878906	0.2385484	-0.7684041366846296	single_orf	Interface
A	202	E	-0.39	NA	-0.7161	-4.30165725445388	-6.785405	-4.750908481932231	-3.908458506642244	-0.15	0.07	0.03	-7.397654056549072	-1.1350205	-0.712569927674358	single_orf	Interface
A	202	F	0.3	NA	0.3897	-4.30165725445388	-6.785405	-4.750908481932231	-3.908458506642244	-0.23	-0.23	-0.26	-10.80259895324707	-1.5868645	-0.7836482968750842	single_orf	Interface
A	202	G	-1.86	NA	-1.6609	-4.30165725445388	-6.785405	-4.750908481932231	-3.908458506642244	-0.13	-0.16	-0.04	-8.199584007263184	-2.548675	-0.25693974428180805	single_orf	Interface
A	202	H	-0.49	NA	-0.1603	-4.30165725445388	-6.785405	-4.750908481932231	-3.908458506642244	-0.27	-0.16	-0.01	-8.224011421203613	-1.7107089	-0.6949736051189602	single_orf	Interface
A	202	I	-0.07	NA	0.8729	-4.30165725445388	-5.343053	-4.750908481932231	-3.908458506642244	0.05	0.42	0.02	-7.368195056915283	0.39256707	-0.2910998243267566	single_orf	Interface
A	202	K	-0.53	NA	-0.2659	-4.30165725445388	-6.785405	-4.750908481932231	-3.908458506642244	-0.16	0.04	-0.02	-8.213031768798828	-0.46194375	-0.6327304265218159	single_orf	Interface
A	202	L	-0.1	NA	0.2384	-4.30165725445388	-6.785405	-4.750908481932231	-3.908458506642244	-0.16	0.11	-0.02	-9.37243366241455	-0.057926357	-0.7353736934337234	single_orf	Interface
A	202	M	-0.56	NA	-0.0224	-4.30165725445388	-6.785405	-4.750908481932231	-3.908458506642244	-0.12	0.07	-0.11	-8.707219123840332	-0.4997635	-0.6565080951585954	single_orf	Interface
A	202	N	-0.72	NA	-0.6217	-4.30165725445388	-6.785405	-4.750908481932231	-3.908458506642244	-0.14	-0.03	0.13	-6.9478607177734375	0.12558365	0.7833324911536336	single_orf	Interface
A	202	P	-2.06	NA	-1.9493	-4.30165725445388	-6.785405	-4.750908481932231	-3.908458506642244	-0.26	-0.51	-0.37	-9.980422019958496	-1.5420275	-0.5143648469109031	single_orf	Interface
A	202	Q	-0.53	NA	-0.5527	-4.30165725445388	-6.785405	-4.750908481932231	-3.908458506642244	-0.19	0.02	-0.02	-8.015809059143066	-1.3549125	-0.6295324044097332	single_orf	Interface
A	202	R	-0.06	NA	-0.1509	-4.30165725445388	-6.785405	-4.750908481932231	-3.908458506642244	-0.18	0.02	0.03	-8.767022132873535	-0.66313297	-0.7172538434298777	single_orf	Interface
A	202	S	-0.56	NA	-0.5542	-2.58462991049059	-4.574411	-2.85456033292556	-2.348378348767689	0.16	0.13	0.09	-5.134568214416504	-2.138832	0.7833336908589962	single_orf	Interface
A	202	V	-0.13	NA	0.6248	-4.30165725445388	-6.785405	-4.750908481932231	-3.908458506642244	0.18	0.44	0.17	-4.880568981170654	0.32600793	-0.3602601974466009	single_orf	Interface
A	202	W	-0.45	NA	0.3463	-4.30165725445388	-6.785405	-4.750908481932231	-3.908458506642244	-0.28	-0.38	-0.22	-11.23013687133789	-0.9375899	-0.6043267801081944	single_orf	Interface
A	202	Y	-0.3	NA	0.4848	-4.30165725445388	-6.785405	-4.750908481932231	-3.908458506642244	-0.33	-0.3	-0.15	-10.83966064453125	-1.6827652	-0.6914674032628717	single_orf	Interface
A	203	A	-0.41	NA	-2.3113	-4.7111753747967	-8.081889	-4.75315259752118	-4.75315259752118	-0.03	0.1	-0.01	-6.659994125366211	-6.1783733	0.6976371221641247	single_orf	Core
A	203	C	-0.57	NA	-0.9856	-4.7111753747967	-8.081889	-4.75315259752118	-4.75315259752118	0.16	0.2	-0.04	-6.4366455078125	-3.7140918	0.9587746313285004	single_orf	Core
A	203	D	-1.95	NA	-2.6058	-4.7111753747967	-8.081889	-4.75315259752118	-4.75315259752118	-0.45	-0.04	-0.2	-10.649649620056152	-4.919773	-0.5197205566995746	single_orf	Core
A	203	E	-1.74	NA	-2.2954	-4.7111753747967	-8.081889	-4.75315259752118	-4.75315259752118	-0.35	0.15	-0.14	-9.709687232971191	-6.060255	-0.5458807847897644	single_orf	Core
A	203	F	0.31	NA	-0.2748	-4.7111753747967	-8.081889	-4.75315259752118	-4.75315259752118	0.27	0.17	0.14	-1.9594262838363647	-2.7331698	0.6509692921554463	single_orf	Core
A	203	G	-2.4	NA	-2.4826	-4.7111753747967	-8.081889	-4.75315259752118	-4.75315259752118	-0.14	-0.28	-0.21	-8.7534027099609375	-5.1071267	6.658996149375707e-4	single_orf	Core
A	203	H	-2	NA	-1.4852	-4.7111753747967	-8.081889	-4.75315259752118	-4.75315259752118	-0.16	-0.04	0.05	-4.112784385681152	-3.524817	0.2432303239865714	single_orf	Core
A	203	I	0.68	NA	-1.1435	-2.82935043014689	-3.468998	-2.85456033292556	-2.85456033292556	0.43	0.05	0.31	-2.7601592540740967	-5.065262	0.8680462140893478	single_orf	Core
A	203	K	-0.5	NA	-2.0608	-4.7111753747967	-6.328644	-4.75315259752118	-4.75315259752118	-0.29	0.11	0.04	-5.435963153839111	-5.1212583	0.2649378322097551	single_orf	Core
A	203	M	0.6	NA	-0.7343	-2.82935043014689	-8.081889	-2.85456033292556	-2.85456033292556	0.19	0.31	0.15	-2.84058141708374	-2.0409946	0.9636351596595212	single_orf	Core
A	203	N	-1.84	NA	-2.1952	-4.7111753747967	-8.081889	-4.75315259752118	-4.75315259752118	-0.31	0.06	-0.05	-8.498950004577637	-4.2522326	0.3223593378047763	single_orf	Core
A	203	P	-1.21	NA	-2.6798	-4.7111753747967	-8.081889	-4.75315259752118	-4.75315259752118	-0.41	-0.56	-0.34	-8.44511890411377	-3.639131	0.31245557123511325	single_orf	Core
A	203	Q	-1.1	NA	-2.0657	-4.7111753747967	-8.081889	-4.75315259752118	-4.75315259752118	-0.15	0.28	-0.01	-6.116237640380859	-5.2960496	0.4035535412120189	single_orf	Core
A	203	R	-0.33	NA	-1.9836	-4.7111753747967	-8.081889	-4.75315259752118	-4.75315259752118	-0.25	-0.03	0.14	-6.0214152336120605	-5.3161745	-0.5110389869220245	single_orf	Core
A	203	S	-1.8	NA	-2.5473	-4.7111753747967	-8.081889	-4.75315259752118	-4.75315259752118	-0.09	-0.06	-0.17	-8.713266372680664	-5.8415294	0.05493364969394554	single_orf	Core
A	203	T	-0.99	NA	-2.2058	-4.7111753747967	-8.081889	-4.75315259752118	-4.75315259752118	0.07	-0.15	-0.21	-8.607524871826172	-5.9490786	0.6453791006355357	single_orf	Core
A	203	V	0.45	NA	-1.9043	-2.82935043014689	-8.081889	-2.85456033292556	-2.85456033292556	0.38	0.04	0.12	-4.752930164337158	-6.193517	0.8840856389111534	single_orf	Core
A	203	W	-0.9	NA	-0.7217	-4.7111753747967	-8.081889	-4.75315259752118	-4.75315259752118	-0.04	0.06	0.06	-5.977128982543945	-2.9764624	-0.14688625484307755	single_orf	Core
A	203	Y	-0.69	NA	-0.3207	-4.7111753747967	-8.081889	-4.75315259752118	-4.75315259752118	-0.04	0.03	0.14	-3.0127010345458984	-2.7887573	0.6815206313217512	single_orf	Core
A	204	A	-0.09	NA	-0.9272	-2.60522824568779	-6.917015	-2.85456033292556	-2.3828279133413663	-0.04	0.17	0.12	-5.40092134475708	-2.943004	-0.08490201306413592	single_orf	Interface
A	204	C	0.21	NA	-0.4371	-2.60522824568779	-6.917015	-2.85456033292556	-2.3828279133413663	-0.02	0.21	0.08	-5.912077903747559	-1.2291808	-0.703213972967538	single_orf	Interface
A	204	D	-0.07	NA	-1.5337	-4.33798762642913	-6.917015	-4.75315259752118	-3.9676669486038993	-0.28	0	0.11	-8.08821964263916	-2.3890107	-0.7339382271225436	single_orf	Interface
A	204	E	0.35	NA	-0.7459	-4.33798762642913	-6.917015	-4.75315259752118	-3.9676669486038993	-0.12	0.15	0.04	-7.444825649261475	-2.482473	-0.6639319737117532	single_orf	Interface
A	204	F	0.8	NA	-0.8216	-4.33798762642913	-6.917015	-4.75315259752118	-3.9676669486038993	-0.33	-0.22	-0.08	-10.522043228149414	-2.8944826	-0.7310963445190133	single_orf	Interface
A	204	G	-0.69	NA	-1.9369	-4.33798762642913	-6.917015	-4.75315259752118	-3.9676669486038993	-0.29	-0.03	-0.01	-7.268433570861816	-2.502151	-0.6420218474420574	single_orf	Interface
A	204	H	0.04	NA	-1.0644	-4.33798762642913	-6.917015	-4.75315259752118	-3.9676669486038993	-0.17	0.12	0.03	-7.851927280426025	-2.7980638	-0.6321508664875718	single_orf	Interface
A	204	I	0.49	NA	-0.3175	-4.33798762642913	-6.917015	-4.75315259752118	-3.9676669486038993	-0.31	0.14	0.08	-7.532378673553467	-2.4602456	-0.6814386504174196	single_orf	Interface
A	204	K	0.3	NA	-1.3218	-4.33798762642913	-6.917015	-4.75315259752118	-3.9676669486038993	-0.23	0.22	0.02	-7.738386154174805	-2.5367887	0.3408530419442066	single_orf	Interface
A	204	L	0.35	NA	-0.7519	-4.33798762642913	-6.917015	-4.75315259752118	-3.9676669486038993	-0.43	0.02	-0.03	-8.285378456115723	-3.0449424	-0.6841696318571862	single_orf	Interface
A	204	M	0.44	NA	-0.6658	-4.33798762642913	-6.917015	-4.75315259752118	-3.9676669486038993	-0.34	0.05	0	-8.038688659667969	-1.7267687	-0.2874737631156341	single_orf	Interface
A	204	N	0.15	NA	-1.4505	-4.33798762642913	-6.917015	-4.75315259752118	-3.9676669486038993	-0.14	0.23	0.16	-4.119930744171143	-2.7073839	-0.6226156081214197	single_orf	Interface
A	204	P	-1.74	NA	-3.6523	-4.33798762642913	-6.917015	-4.75315259752118	-3.9676669486038993	-0.36	-0.32	-0.27	-8.844888687133789	-2.4811769	-0.5445796513665924	single_orf	Interface
A	204	Q	0.28	NA	-0.907	-4.33798762642913	-6.917015	-4.75315259752118	-3.9676669486038993	-0.07	0.19	0.01	-7.105170249938965	-2.293297	-0.716082574727002	single_orf	Interface
A	204	R	0.44	NA	-1.0889	-4.33798762642913	-6.917015	-4.75315259752118	-3.9676669486038993	-0.23	0.2	0.04	-8.31359577178955	-2.31805	-0.1382812936525226	single_orf	Interface
A	204	S	0.34	NA	-0.5484	-2.60522824568779	-6.917015	-2.85456033292556	-2.3828279133413663	0.15	0.38	0.15	-4.239720821380615	-1.0609014	0.34097482606124957	single_orf	Interface
A	204	V	0.42	NA	-0.3944	-4.33798762642913	-6.917015	-4.75315259752118	-3.9676669486038993	-0.15	0.22	0.14	-4.728445053100586	-2.8625581	-0.726125525174952	single_orf	Interface
A	204	W	0.54	NA	-0.5617	-4.33798762642913	-6.917015	-4.75315259752118	-3.9676669486038993	-0.29	-0.26	-0.19	-11.311728477478027	-2.5064576	-0.6939822518753562	single_orf	Interface
A	204	Y	1.33	NA	-0.5593	-4.33798762642913	-6.917015	-4.75315259752118	-3.9676669486038993	-0.31	-0.16	-0.09	-9.579608917236328	-3.0062897	-0.7059661077337649	single_orf	Interface
A	205	A	-1.27	NA	-2.4859	-4.59189863217716	-7.68988	-4.75315259752118	-4.699257824211373	0.11	-0.13	-0.29	-4.054529666900635	-5.9614925	-0.35062567645827314	single_orf	Core
A	205	C	-1.14	NA	-1.5546	-4.59189863217716	-7.68988	-4.75315259752118	-4.699257824211373	0.21	-0.09	-0.27	-3.181804180145264	-3.6922717	0.1946044536721746	single_orf	Core
A	205	D	-2.58	NA	-3.1131	-4.59189863217716	-7.68988	-4.75315259752118	-4.699257824211373	-0.38	-0.34	-0.33	-8.517853736877441	-4.844657	-0.6661689632885975	single_orf	Core
A	205	E	-2.38	NA	-3.0732	-4.59189863217716	-7.68988	-4.75315259752118	-4.699257824211373	-0.35	-0.1	-0.32	-8.099617004394531	-5.8642297	0.13308156635251456	single_orf	Core
A	205	F	0.1	NA	-1.5846	-4.59189863217716	-5.869413	-4.75315259752118	-4.699257824211373	0.11	0.04	0.19	-0.4935698807239533	-4.064796	0.8402847892919506	single_orf	Core
A	205	G	-2.64	NA	-3.0526	-4.59189863217716	-7.68988	-4.75315259752118	-4.699257824211373	-0.27	-0.28	-0.39	-7.730849266052246	-5.0375376	-0.3665470217257222	single_orf	Core
A	205	H	-2.28	NA	-2.935	-4.59189863217716	-7.68988	-4.75315259752118	-4.699257824211373	-0.27	-0.03	-0.19	-6.477965354919434	-4.620993	0.5450878163487197	single_orf	Core
A	205	I	0.17	NA	-0.3878	-2.75771741371483	-7.68988	-2.85456033292556	-2.8221932083938497	0.51	0.36	0.1	2.857709646224976	-1.7423633	0.8141264232212111	single_orf	Core
A	205	K	-1.03	NA	-2.9811	-4.59189863217716	-5.956514	-4.75315259752118	-4.699257824211373	-0.44	-0.19	-0.35	-8.222010612487793	-5.19676	-0.3306991711562926	single_orf	Core
A	205	M	0.09	NA	-1.2472	-2.75771741371483	-7.68988	-2.85456033292556	-2.8221932083938497	0.19	0.12	0.12	-2.482013702392578	-3.4044433	0.972691156554636	single_orf	Core
A	205	N	-2.36	NA	-3.0115	-4.59189863217716	-7.68988	-4.75315259752118	-4.699257824211373	-0.27	-0.13	-0.29	-7.677900314331055	-4.4835553	0.25139891890346977	single_orf	Core
A	205	P	-1.87	NA	-2.8638	-4.59189863217716	-7.68988	-4.75315259752118	-4.699257824211373	0.23	-0.4	-0.24	-3.8831071853637695	-3.4669132	-0.6955660163697377	single_orf	Core
A	205	Q	-1.76	NA	-3.0628	-4.59189863217716	-7.68988	-4.75315259752118	-4.699257824211373	-0.27	-0.08	-0.24	-7.548162937164307	-5.1756997	0.410472381803605	single_orf	Core
A	205	R	-0.53	NA	-3.1018	-4.59189863217716	-7.68988	-4.75315259752118	-4.699257824211373	-0.42	-0.11	-0.34	-8.4179840087890625	-5.5261793	-0.6768340797032144	single_orf	Core
A	205	S	-1.7	NA	-3.0161	-4.59189863217716	-7.68988	-4.75315259752118	-4.699257824211373	-0.15	-0.17	-0.41	-6.748445987701416	-5.5940437	0.0920787956366691	single_orf	Core
A	205	T	-1.39	NA	-2.5357	-4.59189863217716	-7.68988	-4.75315259752118	-4.699257824211373	0.06	0	-0.26	-4.140139579772949	-5.3233085000000004	-0.20632215177075247	single_orf	Core
A	205	V	-0.05	NA	-0.8705	-2.75771741371483	-2.401031	-2.85456033292556	-2.8221932083938497	0.51	0.14	-0.11	2.28784441947937	-3.736982	-0.11921280215638819	single_orf	Core
A	205	W	-0.41	NA	-2.1818	-4.59189863217716	-7.68988	-4.75315259752118	-4.699257824211373	-0.14	-0.07	-0.03	-6.750014305114746	-3.6433284	-0.3864375161007946	single_orf	Core
A	205	Y	-1.63	NA	-2.1589	-4.59189863217716	-3.672648	-4.75315259752118	-4.699257824211373	-0.15	-0.06	0.09	-4.977512359619141	-4.4321303	0.5091638297351645	single_orf	Core
A	206	C	-0.09	NA	-0.1507	-2.25720861220672	-5.555251	-2.47395228853548	-1.9644366222332836	0.15	0.27	0.03	-4.629951477050781	-1.682869	0.9616055694804392	single_orf	Core
A	206	D	-0.79	NA	-0.3184	-3.75493738473013	-3.025826	-4.1154972943235295	-3.26790198870692	0.23	0.47	0.2	0.019717756658792496	-0.28363323	0.8668883733707716	single_orf	Core
A	206	E	0.03	NA	-0.4148	-3.75493738473013	-1.892394	-4.1154972943235295	-3.26790198870692	0.22	0.41	0.17	-2.3207907676696777	-1.9346851	0.26625796835979537	single_orf	Core
A	206	F	-0.63	NA	-1.1409	-3.75493738473013	-5.555251	-4.1154972943235295	-3.26790198870692	0.15	0.16	-0.07	-6.118677139282227	-2.0572195	-0.346123288430189	single_orf	Core
A	206	G	-0.72	NA	-0.9399	-3.75493738473013	-5.555251	-4.1154972943235295	-3.26790198870692	0.17	0.46	0.18	-1.311669111251831	-1.2734907	0.9514659496413921	single_orf	Core
A	206	H	-0.95	NA	-0.7966	-3.75493738473013	-5.555251	-4.1154972943235295	-3.26790198870692	0.3	0.37	0.13	-3.6133532524108887	-0.80986357	0.0010293919278875352	single_orf	Core
A	206	I	-0.67	NA	-0.8303	-3.75493738473013	-5.555251	-4.1154972943235295	-3.26790198870692	0.01	-0.08	-0.42	-6.759023189544678	-3.2356381	-0.30445827489909205	single_orf	Core
A	206	K	-0.19	NA	-0.8454	-3.75493738473013	-5.555251	-4.1154972943235295	-3.26790198870692	0.26	0.33	0.23	-2.310490846633911	-0.5930917	0.7590117130483919	single_orf	Core
A	206	L	-0.45	NA	-0.5529	-3.75493738473013	-5.555251	-4.1154972943235295	-3.26790198870692	0.13	0.23	0.03	-5.176427841186523	-1.361756	-0.48229601848784215	single_orf	Core
A	206	M	-0.11	NA	-0.5311	-3.75493738473013	-5.555251	-4.1154972943235295	-3.26790198870692	0.08	0.18	0.02	-5.697248458862305	-1.2564459	0.6423468834594269	single_orf	Core
A	206	N	-0.86	NA	-0.4575	-3.75493738473013	-1.812922	-4.1154972943235295	-3.26790198870692	0.24	0.42	0.17	-1.0484596490859983	-0.7142718	0.9227685877001769	single_orf	Core
A	206	P	-0.93	NA	-2.6776	-3.75493738473013	-5.555251	-4.1154972943235295	-3.26790198870692	0.34	-0.12	-0.32	-3.3871302604675293	-1.7991815	-0.2770145189306562	single_orf	Core
A	206	Q	-0.07	NA	-0.6728	-3.75493738473013	-5.555251	-4.1154972943235295	-3.26790198870692	0.22	0.3	0.14	-3.363402843475342	-1.7435935	0.6465565299850621	single_orf	Core
A	206	R	-1.08	NA	-0.7395	-3.75493738473013	-1.781988	-4.1154972943235295	-3.26790198870692	0.29	0.33	0.24	-1.77470064163208	-1.3620174	0.9334058293536777	single_orf	Core
A	206	S	-0.3	NA	-0.1501	-2.25720861220672	-1.166774	-2.47395228853548	-1.9644366222332836	0.29	0.53	0.17	0.1891034096479416	-0.36300957	0.9326584624432207	single_orf	Core
A	206	T	-0.57	NA	-0.3992	-2.25720861220672	-1.85574	-2.47395228853548	-1.9644366222332836	0.18	0.18	-0.07	-2.061758279800415	-2.200133	0.3995530371526764	single_orf	Core
A	206	V	-0.41	NA	-0.7979	-3.75493738473013	-5.555251	-4.1154972943235295	-3.26790198870692	0.11	-0.01	-0.32	-5.8163652420043945	-3.7226372	0.41998580249345713	single_orf	Core
A	206	W	-0.65	NA	-1.1257	-3.75493738473013	-5.555251	-4.1154972943235295	-3.26790198870692	0.1	0.14	-0.07	-7.37363338470459	-1.8045306	-0.01770835158149564	single_orf	Core
A	206	Y	-0.56	NA	-1.1157	-3.75493738473013	-5.555251	-4.1154972943235295	-3.26790198870692	0.2	0.2	-0.01	-5.350841522216797	-2.1907096	-0.4302885421783156	single_orf	Core
A	207	A	-0.02	NA	-0.1913	-2.94290843400725	-3.540019	-4.05218606155559	-1.9972647321553536	0.29	0.5	0.29	-4.091070652008057	-1.4169924	0.9035569273510428	single_orf	Non-interface surface
A	207	C	0.01	NA	-0.1141	-2.94290843400725	-3.540019	-4.05218606155559	-1.9972647321553536	0.12	0.28	-0.03	-8.065482139587402	-1.7223799	0.9317770301056163	single_orf	Non-interface surface
A	207	E	-0.12	NA	-0.106	-1.76991963776547	-1.214942	-2.43705974788378	-1.20119200122196	0.32	0.57	0.39	-1.2917068004608154	-0.37807423	0.9825181317745414	single_orf	Non-interface surface
A	207	F	0.13	NA	-0.4567	-2.94290843400725	-3.540019	-4.05218606155559	-1.9972647321553536	0.12	0.27	0.06	-7.639448642730713	-1.5372717	0.730547816989878	single_orf	Non-interface surface
A	207	G	-0.46	NA	-0.5695	-1.95447421844047	-3.540019	-2.56206340481194	-1.262804521372927	0.21	0.62	0.27	-5.181061267852783	-3.7969158	0.9537119144603471	single_orf	Non-interface surface
A	207	H	-0.53	NA	-0.2647	-2.94290843400725	-3.540019	-2.43705974788378	-1.20119200122196	0.24	0.48	0.31	-5.070918083190918	-2.1215992	0.8287817540003514	single_orf	Non-interface surface
A	207	I	0.17	NA	-0.3499	-2.94290843400725	-3.540019	-4.05218606155559	-1.9972647321553536	0.14	0.12	0.07	-7.597811222076416	-1.0134089	0.5267140461363232	single_orf	Non-interface surface
A	207	K	-0.43	NA	-0.3316	-2.94290843400725	-3.540019	-4.05218606155559	-1.9972647321553536	0.3	0.5	0.31	-4.0239763259887695	-0.434097	0.7650146871709005	single_orf	Non-interface surface
A	207	L	0.03	NA	-0.2674	-2.94290843400725	-3.540019	-4.05218606155559	-1.9972647321553536	0.15	0.28	0.09	-6.636247634887695	-1.1751758	0.4567682774182948	single_orf	Non-interface surface
A	207	M	-0.03	NA	-0.4369	-2.94290843400725	-3.540019	-4.05218606155559	-1.9972647321553536	0.13	0.25	0.05	-7.697296619415283	-1.3073664	0.7408373893352895	single_orf	Non-interface surface
A	207	N	-0.21	NA	-0.2603	-1.76991963776547	-0.670551	-2.43705974788378	-1.20119200122196	0.29	0.54	0.32	-3.082699775695801	-1.4431218	0.9808122426718292	single_orf	Non-interface surface
A	207	P	-0.78	NA	-0.0865	-2.94290843400725	-0.903325	-4.05218606155559	-1.9972647321553536	0.29	0.3	0.23	-1.9309096336364744	0.17440219	0.9932258611001843	single_orf	Non-interface surface
A	207	Q	-0.15	NA	-0.2528	-1.76991963776547	-3.540019	-2.43705974788378	-1.20119200122196	0.26	0.44	0.28	-4.369083404541016	-1.4042143	0.9687818828686426	single_orf	Non-interface surface
A	207	R	-0.23	NA	-0.3866	-2.94290843400725	-3.540019	-4.05218606155559	-1.9972647321553536	0.28	0.44	0.23	-5.941311359405518	-1.2795801	0.7143933989319992	single_orf	Non-interface surface
A	207	S	0	NA	-0.2448	-2.94290843400725	-3.540019	-4.05218606155559	-1.9972647321553536	0.29	0.52	0.3	-3.785632848739624	-1.2977202	0.9757143562243632	single_orf	Non-interface surface
A	207	T	-0.04	NA	-0.4378	-2.94290843400725	-3.540019	-4.05218606155559	-1.9972647321553536	0.24	0.35	0.23	-4.717744827270508	-0.90957236	0.9641880912239791	single_orf	Non-interface surface
A	207	V	0	NA	-0.3856	-2.94290843400725	-3.540019	-4.05218606155559	-1.9972647321553536	0.19	0.19	0.13	-6.037886142730713	-0.79216194	0.7278102156818341	single_orf	Non-interface surface
A	207	W	0.07	NA	-0.4054	-2.94290843400725	-3.540019	-4.05218606155559	-1.9972647321553536	0.09	0.29	0	-8.404365539550781	-1.3348966	0.8256897591348957	single_orf	Non-interface surface
A	207	Y	-0.05	NA	-0.4293	-2.94290843400725	-3.540019	-4.05218606155559	-1.9972647321553536	0.17	0.32	0.12	-6.496484756469727	-1.719229	0.7987913165706214	single_orf	Non-interface surface
A	208	A	0.06	NA	-0.6347	-3.09205599960328	-2.098081	-4.45874168137399	-1.5131724980197343	0.16	0.35	0.23	-4.633265972137451	-3.512456	0.631071938355789	single_orf	Non-interface surface
A	208	C	0.05	NA	-0.1566	-3.09205599960328	-2.654276	-4.45874168137399	-1.5131724980197343	0.11	0.27	0.05	-5.315450668334961	-2.7315102000000002	0.7939906494226591	single_orf	Non-interface surface
A	208	E	0.07	NA	-0.4532	-1.85784685965203	-1.412937	-2.6790133269912	-0.909182360836438	0.27	0.55	0.44	-1.965483784675598	-1.7637331	0.8656433455890752	single_orf	Non-interface surface
A	208	F	0.02	NA	-0.5464	-3.09205599960328	-2.654276	-4.45874168137399	-1.5131724980197343	0.05	0.18	0.06	-8.456250190734863	-2.7756371	0.8526058638766049	single_orf	Non-interface surface
A	208	G	0.03	NA	-0.4386	-3.09205599960328	-2.654276	-4.45874168137399	-1.5131724980197343	0.18	0.17	0.13	-3.983333110809326	-3.9351645	0.7912730613422487	single_orf	Non-interface surface
A	208	H	0.04	NA	-0.3412	-3.09205599960328	-2.654276	-2.6790133269912	-0.909182360836438	0.19	0.34	0.17	-4.6220526695251465	-2.278831	0.9219695283828653	single_orf	Non-interface surface
A	208	I	0.43	NA	-1.1176	-3.09205599960328	-2.654276	-4.45874168137399	-1.5131724980197343	0.04	0.19	0.07	-8.440526008605957	-3.1151638	0.5025302978372562	single_orf	Non-interface surface
A	208	K	0.12	NA	-0.7522	-3.09205599960328	-2.059274	-4.45874168137399	-1.5131724980197343	0.16	0.37	0.26	-4.847880840301514	-3.2230656	0.16787652637327433	single_orf	Non-interface surface
A	208	L	0.09	NA	-0.9863	-3.09205599960328	-2.654276	-4.45874168137399	-1.5131724980197343	0.03	0.16	-0.02	-8.496122360229492	-3.6801686	0.2730696660868297	single_orf	Non-interface surface
A	208	M	0.04	NA	-0.8665	-3.09205599960328	-2.654276	-4.45874168137399	-1.5131724980197343	0	0.17	-0.02	-8.780460357666016	-2.9639158	0.5409911199037346	single_orf	Non-interface surface
A	208	N	0.02	NA	-0.2066	-1.85784685965203	-2.654276	-2.6790133269912	-0.909182360836438	0.24	0.47	0.28	-2.2334463596343994	-1.4288617	0.6518150793323297	single_orf	Non-interface surface
A	208	P	-0.05	NA	-0.9886	-3.09205599960328	-2.654276	-4.45874168137399	-1.5131724980197343	0	-0.11	-0.26	-8.575665473937988	-4.6127205	0.7796041296629448	single_orf	Non-interface surface
A	208	Q	0.02	NA	-0.6682	-1.85784685965203	-2.654276	-2.6790133269912	-0.909182360836438	0.12	0.34	0.15	-5.9869160652160645	-3.3331676	0.6770983378886039	single_orf	Non-interface surface
A	208	R	0.28	NA	-0.7059	-3.09205599960328	-2.654276	-4.45874168137399	-1.5131724980197343	0.12	0.33	0.19	-6.605396270751953	-3.8404732	0.29106273059047855	single_orf	Non-interface surface
A	208	S	0.16	NA	-0.4101	-3.09205599960328	-1.071593	-4.45874168137399	-1.5131724980197343	0.23	0.47	0.32	-2.2418830394744877	-2.265213	0.7523089882399673	single_orf	Non-interface surface
A	208	T	0.15	NA	-0.7868	-3.09205599960328	-1.08879	-4.45874168137399	-1.5131724980197343	0.16	0.41	0.21	-4.128076076507568	-2.9435441	0.7075643501709835	single_orf	Non-interface surface
A	208	V	0.07	NA	-1.0559	-3.09205599960328	-2.654276	-4.45874168137399	-1.5131724980197343	0.08	0.25	0.11	-7.457386493682861	-3.263002	0.7443980895062249	single_orf	Non-interface surface
A	208	W	0.01	NA	-0.4943	-3.09205599960328	-2.654276	-4.45874168137399	-1.5131724980197343	0.06	0.17	0.06	-8.234636306762695	-2.1314766	0.9088434036812502	single_orf	Non-interface surface
A	208	Y	0.05	NA	-0.4166	-3.09205599960328	-1.742192	-4.45874168137399	-1.5131724980197343	0.14	0.21	0.03	-6.6179304122924805	-2.5485277	0.9280878475224168	single_orf	Non-interface surface
A	209	A	0	NA	-0.61240000000000006	-3.30231962587884	-1.934163	-4.1154972943235295	-2.800029777400892	0.26	0.54	0.15	-1.4734116792678833	-2.2810123	0.9648103292166041	single_orf	Non-interface surface
A	209	C	0.26	NA	-0.2404	-3.30231962587884	-5.072601	-4.1154972943235295	-2.800029777400892	0.25	0.53	0.04	-1.7487764358520508	-0.4400066	0.930825864633369	single_orf	Non-interface surface
A	209	D	0.56	NA	-2.3539	-3.30231962587884	-5.072601	-4.1154972943235295	-2.800029777400892	0.29	0.36	0.11	-3.922069311141968	-3.0530963	0.429259192098794	single_orf	Non-interface surface
A	209	E	0.5	NA	-1.5982	-3.30231962587884	-3.819819	-4.1154972943235295	-2.800029777400892	0.32	0.45	0.28	-2.944163084030152	-1.8796399	0.6663227714982675	single_orf	Non-interface surface
A	209	F	0.3	NA	-0.6473	-3.30231962587884	-1.934163	-4.1154972943235295	-2.800029777400892	0.19	0.33	0	-4.1441521644592285	-1.345193	0.8431901935470604	single_orf	Non-interface surface
A	209	G	-0.08	NA	-1.4744	-3.30231962587884	-1.934163	-4.1154972943235295	-2.800029777400892	0.16	0.1	0.02	-2.947807550430298	-4.4624047	0.8524829251139231	single_orf	Non-interface surface
A	209	H	0.22	NA	-0.5387	-3.30231962587884	-2.602549	-4.1154972943235295	-2.800029777400892	0.27	0.53	0.26	-1.4140207767486572	-0.8844645	0.9113675040648949	single_orf	Non-interface surface
A	209	I	0.29	NA	-1.4727	-3.30231962587884	-5.072601	-4.1154972943235295	-2.800029777400892	0.24	-0.03	-0.4	-7.873586654663086	-2.8101099	0.8814727559009423	single_orf	Non-interface surface
A	209	K	0.25	NA	-0.2985	-1.98512612490041	-5.072601	-2.47395228853548	-1.6831842133204589	0.38	0.67	0.53	2.4734394550323486	2.137817	0.9542336379741805	single_orf	Non-interface surface
A	209	L	0.32	NA	-0.3367	-3.30231962587884	-5.072601	-4.1154972943235295	-2.800029777400892	0.28	0.29	0.07	-4.46551513671875	-1.605391	0.9866137108728783	single_orf	Non-interface surface
A	209	M	0.3	NA	-0.3919	-3.30231962587884	-5.072601	-4.1154972943235295	-2.800029777400892	0.24	0.48	0.18	-2.3761541843414307	-0.20834184	0.9936007855588094	single_orf	Non-interface surface
A	209	N	0.26	NA	-1.1855	-3.30231962587884	-3.024491	-4.1154972943235295	-2.800029777400892	0.28	0.41	0.24	-0.009378885850310326	-1.7376108	0.9139460958357456	single_orf	Non-interface surface
A	209	P	0.13	NA	-2.9842	-3.30231962587884	-5.072601	-4.1154972943235295	-2.800029777400892	0.03	-0.26	-0.71	-8.766034126281738	-3.7144196	0.5877197922411711	single_orf	Non-interface surface
A	209	Q	0.35	NA	-0.7047	-3.30231962587884	-5.072601	-4.1154972943235295	-2.800029777400892	0.33	0.56	0.38	0.096309870481491075	-0.03499616	0.893083967026387	single_orf	Non-interface surface
A	209	S	0.21	NA	-1.1163	-3.30231962587884	-1.934163	-4.1154972943235295	-2.800029777400892	0.28	0.5	0.26	-0.2961649000644684	-1.6300313	0.9103954810146663	single_orf	Non-interface surface
A	209	T	0.24	NA	-1.4605	-3.30231962587884	-5.072601	-4.1154972943235295	-2.800029777400892	0.24	0.32	0.23	-1.2085425853729248	-2.3314364	0.9118420228546662	single_orf	Non-interface surface
A	209	V	0.25	NA	-1.276	-3.30231962587884	-5.072601	-4.1154972943235295	-2.800029777400892	0.29	0.16	-0.11	-4.843477725982666	-2.31601	0.9069499263439197	single_orf	Non-interface surface
A	209	W	0.4	NA	-0.7793	-3.30231962587884	-5.072601	-4.1154972943235295	-2.800029777400892	0.15	0.13	-0.13	-5.574194431304932	-1.4850441	0.7744200154363683	single_orf	Non-interface surface
A	209	Y	0.36	NA	-0.6883	-3.30231962587884	-3.879759	-4.1154972943235295	-2.800029777400892	0.22	0.34	0.06	-2.8574814796447754	-1.6097939000000001	0.8033034194625084	single_orf	Non-interface surface
A	210	A	-1	NA	-0.7056	-3.39145244572728	-5.152539	-3.88750035816648	-2.859814659733478	0.21	0.4	0.16	-1.2638237476348877	-2.6834521	0.3912572730276302	single_orf	Core
A	210	C	-0.54	NA	-0.2399	-3.39145244572728	-5.152539	-3.88750035816648	-2.859814659733478	0.18	0.28	0.02	-3.0521364212036133	-2.0330663	0.7799395702915853	single_orf	Core
A	210	D	-0.88	NA	-1.5451	-3.39145244572728	-5.152539	-3.88750035816648	-2.859814659733478	-0.02	0.27	-0.01	-3.084984302520752	-4.0173793	-0.49891227785927783	single_orf	Core
A	210	E	-0.32	NA	-0.6838	-3.39145244572728	-5.152539	-3.88750035816648	-2.859814659733478	0.17	0.49	0.14	1.477537751197815	-1.6920599	-0.35769713013837745	single_orf	Core
A	210	F	-0.02	NA	-0.45	-3.39145244572728	-5.152539	-3.88750035816648	-2.859814659733478	0.2	0.41	0.25	-2.551828622817993	-2.0151284	0.5888684578235854	single_orf	Core
A	210	G	-1.91	NA	-1.6471	-3.39145244572728	-3.17545	-3.88750035816648	-2.859814659733478	0	0	-0.05	-4.157957553863525	-5.7317142	-0.010435631815599478	single_orf	Core
A	210	H	-0.85	NA	-1.028	-3.39145244572728	-5.152539	-3.88750035816648	-2.859814659733478	0.18	0.38	0.06	-1.927369713783264	-3.5373018	-0.17423173914241885	single_orf	Core
A	210	I	-0.03	NA	-0.1729	-0.881678908706782	-0.738701	-0.9497787887938072	-0.6986986632658511	0.34	0.53	0.48	-0.08246248215436935	0.029364944	0.9940193558692697	single_orf	Core
A	210	K	-0.14	NA	-0.4613	-3.39145244572728	-5.152539	-3.88750035816648	-2.859814659733478	0.33	0.58	0.28	-1.4779247045516968	-0.3790446	-0.026245640662662884	single_orf	Core
A	210	M	0.07	NA	-0.1697	-2.0367756818128	-5.152539	-2.3346829475753	-1.717494509107819	0.26	0.52	0.3	-1.3284350633621216	-0.51091135	1.0038741812685994	single_orf	Core
A	210	N	-0.52	NA	-1.3228	-3.39145244572728	-5.152539	-3.88750035816648	-2.859814659733478	0.07	0.25	0.06	-3.045107841491699	-3.9154506	-0.08779507636144779	single_orf	Core
A	210	P	-1.9	NA	-1.6761	-3.39145244572728	-5.152539	-3.88750035816648	-2.859814659733478	0	-0.22	-0.42	-5.4510498046875	-4.3985724	-0.638441523191444	single_orf	Core
A	210	Q	-0.08	NA	-0.6394	-3.39145244572728	-5.152539	-3.88750035816648	-2.859814659733478	0.26	0.43	0.16	0.6408959031105042	-1.964849	-0.06743496459552001	single_orf	Core
A	210	R	0.03	NA	-0.3006	-3.39145244572728	-5.152539	-3.88750035816648	-2.859814659733478	0.32	0.63	0.29	-1.3646135330200195	-0.6698101	-0.05430257662960547	single_orf	Core
A	210	S	-0.62	NA	-0.9987	-3.39145244572728	-3.068484	-3.88750035816648	-2.859814659733478	0.13	0.28	0.05	-2.679883480072021	-3.4900217	0.12756564809881865	single_orf	Core
A	210	T	-0.38	NA	-0.751	-3.39145244572728	-5.152539	-3.88750035816648	-2.859814659733478	0.18	0.41	0.15	-1.6031919717788696	-2.416105	0.7315823036901573	single_orf	Core
A	210	V	-0.07	NA	-0.3032	-2.0367756818128	-1.158751	-2.3346829475753	-1.717494509107819	0.34	0.54	0.41	0.4549137353897095	0.15910831	0.972666764634748	single_orf	Core
A	210	W	-0.08	NA	-0.0356	-3.39145244572728	-5.152539	-3.88750035816648	-2.859814659733478	0.15	0.39	0.22	-4.057780742645264	-0.40119624	0.3526822434009198	single_orf	Core
A	210	Y	-0.07	NA	-0.4899	-3.39145244572728	-1.71778	-3.88750035816648	-2.859814659733478	0.19	0.45	0.22	-1.5684734582901	-1.9197414	0.26297372089218574	single_orf	Core
A	211	A	0.06	NA	0.3458	-2.63951281502692	-2.363807	-3.66020492512595	-1.2463981172112455	0.34	0.55	0.37	-1.3423662185668943	0.09018201	0.9121015343978601	single_orf	Non-interface surface
A	211	C	0.08	NA	0.2207	-2.63951281502692	-2.363807	-3.66020492512595	-1.2463981172112455	0.2	0.28	0.05	-5.08233642578125	-0.10663843	0.9065365314049894	single_orf	Non-interface surface
A	211	D	0.09	NA	-0.3617	-1.61312633999573	-1.766781	-2.23691771484829	-0.7617305820786662	0.37	0.56	0.35	0.243330180644989	0.10538863	0.9626952622975571	single_orf	Non-interface surface
A	211	F	0.05	NA	-0.2387	-2.63951281502692	-2.363807	-3.66020492512595	-1.2463981172112455	0.2	0.34	0	-5.394885540008545	-0.31907856	0.8668017823107858	single_orf	Non-interface surface
A	211	G	-0.37	NA	-0.4016	-2.63951281502692	-2.363807	-3.66020492512595	-1.2463981172112455	0.29	0.25	0.26	-1.8269908428192136	-2.3818228	0.978372782094084	single_orf	Non-interface surface
A	211	H	0.05	NA	-0.0048	-2.63951281502692	-2.363807	-2.23691771484829	-0.7617305820786662	0.26	0.43	0.19	-3.564408779144287	-0.7521593	0.9303693976882528	single_orf	Non-interface surface
A	211	I	0.18	NA	0.1607	-2.63951281502692	-2.363807	-3.66020492512595	-1.2463981172112455	0.23	0.43	0.15	-4.672742366790772	0.2513827	0.9156705826210898	single_orf	Non-interface surface
A	211	K	0.07	NA	0.6734	-1.0245319551084	-0.297826	-1.3474629411089798	-0.4588473342793418	0.33	0.55	0.47	-1.6559399366378784	2.2929952	1.0014833164468846	single_orf	Non-interface surface
A	211	L	0.11	NA	0.1298	-2.63951281502692	-2.363807	-3.66020492512595	-1.2463981172112455	0.27	0.45	0.19	-3.9515366554260254	1.1527538e-4	0.9814997511543264	single_orf	Non-interface surface
A	211	M	0.08	NA	0.1795	-2.63951281502692	-2.363807	-3.66020492512595	-1.2463981172112455	0.22	0.38	0.13	-4.518716335296631	0.07669592	1.0073224431430137	single_orf	Non-interface surface
A	211	N	0.06	NA	-0.1748	-1.61312633999573	-2.363807	-2.23691771484829	-0.7617305820786662	0.3	0.42	0.29	-2.0189337730407715	-0.076040566	0.9933003430173744	single_orf	Non-interface surface
A	211	P	0.01	NA	-0.1149	-2.63951281502692	-0.662358	-3.66020492512595	-1.2463981172112455	0.34	-0.06	0.3	-2.349522590637207	-0.5879017	0.8890927582495283	single_orf	Non-interface surface
A	211	Q	0.1	NA	0.5099	-0.698289695695772	-0.3983	-0.9100066456760258	-0.3098817123692303	0.38	0.52	0.38	0.24771873652935028	2.7817464	1.0186697023433648	single_orf	Non-interface surface
A	211	R	0.08	NA	0.4702	-1.90566580802633	-1.73678	-2.64258136443674	-0.8998699538928518	0.26	0.5	0.35	-4.085845470428467	0.44612366	0.8762460386710087	single_orf	Non-interface surface
A	211	S	0.06	NA	0.2516	-2.63951281502692	-1.44862	-3.66020492512595	-1.2463981172112455	0.34	0.51	0.31	-1.607568860054016	0.08410072	0.8855164180354183	single_orf	Non-interface surface
A	211	T	0.06	NA	0.0486	-2.63951281502692	-1.793446	-3.66020492512595	-1.2463981172112455	0.3	0.51	0.29	-2.4407007694244385	0.4270983	0.9950942355579763	single_orf	Non-interface surface
A	211	V	0.13	NA	0.0885	-2.63951281502692	-2.363807	-3.66020492512595	-1.2463981172112455	0.27	0.47	0.25	-3.720627784729004	0.2637757	0.9907158511165431	single_orf	Non-interface surface
A	211	W	0.08	NA	-0.0818	-2.63951281502692	-1.399105	-3.66020492512595	-1.2463981172112455	0.15	0.25	-0.01	-6.433829784393311	-0.04983759	0.9112901140417299	single_orf	Non-interface surface
A	211	Y	0.07	NA	-0.1953	-2.63951281502692	-2.363807	-3.66020492512595	-1.2463981172112455	0.2	0.36	0.07	-5.054821968078613	-0.9951645	0.902377304504202	single_orf	Non-interface surface
A	212	C	0.1	NA	-0.371	-1.80373780002954	-5.083746	-2.1929541039050098	-1.5557229789806126	0.16	0.28	-0.08	-4.092131614685059	-1.9748948	0.9558997630797123	single_orf	Non-interface surface
A	212	D	0.06	NA	-0.5771	-1.14203765269412	-1.021415	-1.31665725517876	-0.9340614761045924	0.3	0.6	0.33	1.078063726425171	-0.6472229	1.0328138305526062	single_orf	Non-interface surface
A	212	E	0.15	NA	-0.2472	-2.12728871331343	-1.682316	-2.58632186672314	-1.8347854849932184	0.33	0.59	0.38	0.8533364534378052	-0.4970804	1.0279528171123902	single_orf	Non-interface surface
A	212	F	0.04	NA	-0.7614	-2.94784910783838	-5.083746	-3.58394540416076	-2.54251842787603	0.17	0.25	-0.04	-4.920743465423584	-2.2805297	0.928520359859837	single_orf	Non-interface surface
A	212	G	-0.9	NA	-0.6461	-2.94784910783838	-3.411033	-3.58394540416076	-2.54251842787603	0.23	0.48	0.24	-2.711695671081543	-3.0986183	0.9857021790662321	single_orf	Non-interface surface
A	212	H	0.07	NA	-0.6582	-2.94784910783838	-5.083746	-2.58632186672314	-1.8347854849932184	0.22	0.39	0.06	-2.297393083572388	-2.7297378	1.0353584365292487	single_orf	Non-interface surface
A	212	I	0.24	NA	-0.6056	-2.94784910783838	-5.083746	-3.58394540416076	-2.54251842787603	0.2	0.11	-0.06	-4.764556407928467	-2.3417037	0.9717513821892712	single_orf	Non-interface surface
A	212	K	0.09	NA	-0.5208	-2.94784910783838	-1.778526	-3.58394540416076	-2.54251842787603	0.22	0.43	0.24	-1.8843005895614624	-1.0711693	1.0118050259399527	single_orf	Non-interface surface
A	212	L	0.16	NA	-0.4407	-2.94784910783838	-5.083746	-3.58394540416076	-2.54251842787603	0.22	0.38	0.11	-2.896834373474121	-0.9847256	0.9119640869114352	single_orf	Non-interface surface
A	212	M	0.15	NA	-0.3686	-2.94784910783838	-5.083746	-3.58394540416076	-2.54251842787603	0.17	0.36	0.06	-4.03831148147583	-0.90383935	0.7746295322327906	single_orf	Non-interface surface
A	212	N	0.07	NA	-0.7294	-2.12728871331343	-5.083746	-2.58632186672314	-1.8347854849932184	0.21	0.43	0.17	-2.62744402885437	-2.5953183	1.0145700076662023	single_orf	Non-interface surface
A	212	P	0.12	NA	-1.3303	-2.94784910783838	-1.811274	-3.58394540416076	-2.54251842787603	0.22	0.05	0.12	-2.7203028202056885	-3.244715	0.9635276406465769	single_orf	Non-interface surface
A	212	Q	0.11	NA	-0.3765	-2.12728871331343	-5.083746	-2.58632186672314	-1.8347854849932184	0.26	0.5	0.22	-0.9869707822799684	-0.92336273	0.9782255040807075	single_orf	Non-interface surface
A	212	R	0.1	NA	-0.5322	-2.94784910783838	-1.811274	-3.58394540416076	-2.54251842787603	0.22	0.41	0.19	-3.012666702270508	-1.9631038	0.9779563764510444	single_orf	Non-interface surface
A	212	T	0.08	NA	-0.6779	-1.80373780002954	-3.868519	-2.1929541039050098	-1.5557229789806126	0.25	0.32	0.14	-2.377021789550781	-2.7272153	0.815532463199938	single_orf	Non-interface surface
A	212	V	0.09	NA	-0.7249	-2.94784910783838	-5.083746	-3.58394540416076	-2.54251842787603	0.21	0.16	-0.01	-3.066514492034912	-2.419723	0.9947389325518378	single_orf	Non-interface surface
A	212	W	0.35	NA	-0.6312	-2.94784910783838	-3.895513	-3.58394540416076	-2.54251842787603	0.21	0.2	-0.12	-5.957362174987793	-2.1060479	0.9575321062623192	single_orf	Non-interface surface
A	212	Y	0.06	NA	-0.7265	-2.94784910783838	-3.777461	-3.58394540416076	-2.54251842787603	0.21	0.26	-0.02	-3.559766292572021	-2.81782	0.9497428292262086	single_orf	Non-interface surface
A	213	A	-1.48	NA	-2.317	-4.75980752307506	-7.826093	-4.75315259752118	-4.729235759221555	-0.01	0.07	-0.07	-5.799114227294922	-7.036608	0.0745693449465683	single_orf	Core
A	213	C	-0.11	NA	-1.5614	-4.75980752307506	-7.826093	-4.75315259752118	-4.729235759221555	-0.09	0.04	-0.16	-7.402584552764893	-4.861427	0.1848749226309322	single_orf	Core
A	213	D	-2.47	NA	-2.5273	-4.75980752307506	-4.880837	-4.75315259752118	-4.729235759221555	-0.31	-0.29	-0.5	-11.720651626586914	-6.738844	-0.6656602888850683	single_orf	Core
A	213	E	-2.06	NA	-2.5133	-4.75980752307506	-7.826093	-4.75315259752118	-4.729235759221555	-0.16	-0.22	-0.44	-10.231107711791992	-7.004689	-0.6075311974482739	single_orf	Core
A	213	G	-2.51	NA	-2.4238	-4.75980752307506	-4.901594	-4.75315259752118	-4.729235759221555	-0.33	-0.24	-0.36	-9.865882873535156	-8.228957	-0.4739658527730395	single_orf	Core
A	213	H	-1.75	NA	-2.4302	-2.85855702482949	-7.826093	-4.75315259752118	-4.729235759221555	-0.16	0.13	-0.2	-7.444989204406738	-6.33817	0.44293155901407955	single_orf	Core
A	213	I	0	NA	-1.7759	-4.75980752307506	-5.994013	-4.75315259752118	-4.729235759221555	-0.06	-0.22	-0.44	-4.973270893096924	-5.1325445	0.31163089329661586	single_orf	Core
A	213	K	-1.81	NA	-2.4465	-4.75980752307506	-3.236413	-4.75315259752118	-4.729235759221555	-0.45	-0.23	-0.39	-11.783432960510254	-6.4401910000000004	0.1421256516850612	single_orf	Core
A	213	L	-0.04	NA	-1.6138	-4.75980752307506	-6.08167	-4.75315259752118	-4.729235759221555	-0.03	0.07	-0.05	-2.26065731048584	-5.9487386	0.5981956301185937	single_orf	Core
A	213	M	-0.17	NA	-1.606	-4.75980752307506	-7.826093	-4.75315259752118	-4.729235759221555	-0.07	0.1	-0.08	-4.450267314910889	-5.139107	0.7831855989894235	single_orf	Core
A	213	N	-2.44	NA	-2.54	-4.75980752307506	-7.826093	-4.75315259752118	-4.729235759221555	-0.35	-0.14	-0.45	-10.947898864746094	-6.681896	-0.1878550326481454	single_orf	Core
A	213	P	-1.38	NA	-2.3505	-4.75980752307506	-7.826093	-4.75315259752118	-4.729235759221555	-0.64	-0.64	-0.61	-13.040237426757812	-6.527771	-0.7012332311625088	single_orf	Core
A	213	Q	-1.93	NA	-2.5554	-4.75980752307506	-6.121723	-4.75315259752118	-4.729235759221555	-0.32	-0.21	-0.44	-9.310038566589355	-6.3799076	-0.1296773814429375	single_orf	Core
A	213	R	-1.56	NA	-2.2814	-4.75980752307506	-7.826093	-4.75315259752118	-4.729235759221555	-0.43	-0.18	-0.42	-10.440218925476074	-6.3977804	-0.6750927634933807	single_orf	Core
A	213	S	-2.03	NA	-2.4284	-4.75980752307506	-7.826093	-4.75315259752118	-4.729235759221555	-0.19	-0.11	-0.33	-8.470778465270996	-7.2251654	0.06525132692650759	single_orf	Core
A	213	T	-2.01	NA	-2.4254	-4.75980752307506	-6.08167	-4.75315259752118	-4.729235759221555	-0.15	-0.25	-0.43	-8.39875316619873	-6.5047855	-0.13396422869920177	single_orf	Core
A	213	V	0.03	NA	-1.9613	-4.75980752307506	-2.503505	-4.75315259752118	-4.729235759221555	0.02	-0.19	-0.3	-5.031455039978027	-5.444397	0.22369603959369888	single_orf	Core
A	213	W	-0.15	NA	-1.2106	-2.85855702482949	-7.826093	-2.85456033292556	-2.840196801248772	0.07	0.11	0.03	-4.162973880767822	-3.3781753	0.6970547352110513	single_orf	Core
A	213	Y	-0.11	NA	-1.3001	-2.85855702482949	-7.826093	-2.85456033292556	-2.840196801248772	0.08	0.42	0.13	-3.50069522857666	-3.9505281	0.840254625296037	single_orf	Core
A	214	A	-0.92	NA	-1.6933	-3.71457746694055	-4.62086	-4.21636858660124	-2.541886699794612	0.26	0.46	0.23	-2.2264556884765625	-4.4696345	0.4956011160848145	single_orf	Core
A	214	C	-0.35	NA	-0.6881	-3.71457746694055	-4.62086	-4.21636858660124	-2.541886699794612	0.23	0.47	0.21	-1.6876343488693235	-1.9095993	0.5477955960888666	single_orf	Core
A	214	D	-0.65	NA	-2.4378	-2.98908412146844	-4.62086	-3.3928705228614904	-2.045431341935584	0.08	0.43	0.05	-3.534461498260498	-4.218857	0.4022029207359069	single_orf	Core
A	214	E	-0.31	NA	-2.0026	-2.98908412146844	-3.193881	-3.3928705228614904	-2.045431341935584	0.2	0.56	0.17	-1.384321212768555	-4.2894754	0.4436055853829509	single_orf	Core
A	214	G	-1.89	NA	-2.4288	-3.71457746694055	-1.839925	-4.21636858660124	-2.541886699794612	0.13	0.43	0.06	-4.195314884185791	-5.647292	0.49502469042073505	single_orf	Core
A	214	H	-0.16	NA	-1.3762	-2.24398878513986	-3.000631	-3.3928705228614904	-2.045431341935584	0.26	0.55	0.19	-1.730829119682312	-3.318885	0.7281084834480623	single_orf	Core
A	214	I	0	NA	-0.6981	-3.71457746694055	-4.62086	-4.21636858660124	-2.541886699794612	0.25	0.38	0.39	-0.5443108081817627	-0.62785655	0.4528413980553504	single_orf	Core
A	214	K	-0.08	NA	-1.8207	-3.71457746694055	-4.62086	-4.21636858660124	-2.541886699794612	0.31	0.53	0.27	-0.8386716842651367	-2.9461632	0.3771376861906627	single_orf	Core
A	214	L	-0.02	NA	-0.3505	-3.71457746694055	-3.563896	-4.21636858660124	-2.541886699794612	0.34	0.72	0.52	1.4379626512527466	1.4439846	0.4914337723587413	single_orf	Core
A	214	M	-0.04	NA	-0.5165	-3.71457746694055	-4.62086	-4.21636858660124	-2.541886699794612	0.29	0.69	0.47	0.24581101536750796	0.59280735	0.5944104569727585	single_orf	Core
A	214	N	-0.37	NA	-1.9047	-2.68790689315061	-1.784137	-3.06312123918256	-1.8466381621566963	0.24	0.56	0.22	-0.9795126914978028	-3.787274	0.621430485240524	single_orf	Core
A	214	P	-1.18	NA	-2.6678	-3.71457746694055	-4.62086	-4.21636858660124	-2.541886699794612	-0.27	-0.13	-0.38	-9.24208927154541	-4.0651484	-0.3989942775285496	single_orf	Core
A	214	Q	-0.27	NA	-1.695	-2.98908412146844	-4.62086	-3.3928705228614904	-2.045431341935584	0.27	0.55	0.22	-1.7955387830734253	-3.3094325000000002	0.5391700525624948	single_orf	Core
A	214	R	-0.07	NA	-1.7738	-3.71457746694055	-4.62086	-4.21636858660124	-2.541886699794612	0.33	0.58	0.3	-2.1497511863708496	-3.0542357	0.49029285672421585	single_orf	Core
A	214	S	-0.67	NA	-1.8992	-3.71457746694055	-3.198022	-4.21636858660124	-2.541886699794612	0.25	0.47	0.17	-2.0646934509277344	-4.255875	0.5392828931068644	single_orf	Core
A	214	T	-0.54	NA	-1.6791	-3.71457746694055	-3.563896	-4.21636858660124	-2.541886699794612	0.25	0.42	0.21	-1.4614551067352295	-3.4126453	0.5207176205315608	single_orf	Core
A	214	V	-0.06	NA	-1.047	-3.71457746694055	-4.62086	-4.21636858660124	-2.541886699794612	0.24	0.36	0.27	-1.4532780647277832	-2.2045193	0.44565710231309147	single_orf	Core
A	214	W	0.05	NA	0.0801	-2.24398878513986	-4.62086	-2.54712249416136	-1.5355623346666305	0.24	0.4	0.33	-2.70398211479187	-1.1559923	0.37077321651342887	single_orf	Core
A	215	A	0.09	NA	0.5931	-1.73867449117116	-1.154758	-2.39045072709867	-0.8255145484927578	0.41	0.63	0.41	0.7984806299209595	1.355238	1.0202617165554009	single_orf	Non-interface surface
A	215	C	0.08	NA	0.3958	-2.66515609834453	-2.328966	-3.7379468419979305	-1.2908567679648657	0.25	0.43	0.11	-3.4492318630218506	-0.22877645	0.8430594469429902	single_orf	Non-interface surface
A	215	E	0.22	NA	0.0522	-1.51826238116356	-0.106209	-2.14109664259016	-0.7394029954896529	0.38	0.63	0.42	-0.15715911984443665	0.13569343	1.0145153612525215	single_orf	Non-interface surface
A	215	F	0.07	NA	0.08	-2.91581547812704	-2.328966	-4.08950277437173	-1.4122625486795952	0.1	0.34	0.03	-5.617331027984619	-0.58521295	0.8810807108011779	single_orf	Non-interface surface
A	215	G	0.04	NA	-0.1083	-2.91581547812704	-1.350633	-4.08950277437173	-1.4122625486795952	0.31	0.5	0.09	-1.1160509586334229	-2.6116362	1.001063030192681	single_orf	Non-interface surface
A	215	H	0.08	NA	0.1919	-2.91581547812704	-0.735957	-2.45950271011356	-0.849360853264851	0.23	0.49	0.22	-2.9788949489593506	-0.9233112	0.8927362430744413	single_orf	Non-interface surface
A	215	I	0.36	NA	0.2531	-2.91581547812704	-1.400847	-4.08950277437173	-1.4122625486795952	0.16	0.15	0.04	-5.3094916343688965	-0.4111352	0.8140093563074123	single_orf	Non-interface surface
A	215	K	0.13	NA	0.6549	-2.91581547812704	-2.328966	-4.08950277437173	-1.4122625486795952	0.35	0.6	0.43	-0.572230339050293	1.6322012	0.8737499268773646	single_orf	Non-interface surface
A	215	L	0.12	NA	0.4558	-2.91581547812704	-1.389186	-4.08950277437173	-1.4122625486795952	0.25	0.48	0.29	-3.100938320159912	0.5181602	0.8050009613235437	single_orf	Non-interface surface
A	215	M	0.1	NA	0.4745	-2.91581547812704	-2.328966	-4.08950277437173	-1.4122625486795952	0.23	0.44	0.16	-4.179401397705078	0.083192945	0.8143801259345466	single_orf	Non-interface surface
A	215	N	0.1	NA	0.3545	-1.75362543231097	-0.735957	-2.45950271011356	-0.849360853264851	0.34	0.64	0.5	0.3897654414176941	0.9357272	0.8186930629420253	single_orf	Non-interface surface
A	215	P	-0.49	NA	-1.782	-2.91581547812704	-2.328966	-4.08950277437173	-1.4122625486795952	-0.22	-0.11	-0.31	-8.37441349029541	-2.4363565	0.6391850633170536	single_orf	Non-interface surface
A	215	Q	0.08	NA	0.414	-1.75362543231097	-2.328966	-2.45950271011356	-0.849360853264851	0.35	0.62	0.39	-0.8552510738372803	1.1432247	0.8809963157020665	single_orf	Non-interface surface
A	215	R	0.15	NA	0.7732	-2.91581547812704	-2.328966	-4.08950277437173	-1.4122625486795952	0.32	0.59	0.36	-1.8160958290100095	0.84030664	0.8587750495474021	single_orf	Non-interface surface
A	215	S	0.23	NA	0.3827	-2.66515609834453	-0.576743	-3.7379468419979305	-1.2908567679648657	0.4	0.59	0.35	0.28826281428337097	0.4940378	0.8428397329418978	single_orf	Non-interface surface
A	215	T	0.1	NA	0.1751	-2.66515609834453	-2.328966	-3.7379468419979305	-1.2908567679648657	0.31	0.39	0.18	-2.2650296688079834	-0.36345017	0.8327811503795209	single_orf	Non-interface surface
A	215	V	0.12	NA	0.0668	-2.91581547812704	-1.529991	-4.08950277437173	-1.4122625486795952	0.21	0.17	0.13	-4.395407199859619	-0.59749234	0.9989711181553954	single_orf	Non-interface surface
A	215	W	0.07	NA	-0.0422	-2.91581547812704	-2.328966	-4.08950277437173	-1.4122625486795952	0.04	0.23	0	-7.268304824829102	-0.4005413	0.8041047807255695	single_orf	Non-interface surface
A	215	Y	0.09	NA	0.034	-2.91581547812704	-2.328966	-4.08950277437173	-1.4122625486795952	0.13	0.35	0.01	-5.09766960144043	-1.247255	0.8466880439124477	single_orf	Non-interface surface
A	216	A	-0.86	NA	-0.6655	-3.49768248718261	-2.177011	-4.06507033913465	-3.2599017022083405	0.17	0.21	-0.2	-4.310521602630615	-4.9491687	0.9965215062481055	single_orf	Non-interface surface
A	216	C	-0.06	NA	-0.4113	-3.49768248718261	-5.876227	-4.06507033913465	-3.2599017022083405	0.16	0.28	-0.2	-4.828783512115479	-3.0963278	1.007792610574636	single_orf	Non-interface surface
A	216	D	-0.02	NA	-0.4665	-2.2230830121039	-2.177011	-2.5837075969743	-2.071952534818403	0.32	0.56	0.36	-1.80264675617218	0.06749092	1.0171959962513513	single_orf	Non-interface surface
A	216	E	-0.06	NA	-1.0689	-2.2230830121039	-4.470248	-2.5837075969743	-2.071952534818403	0.16	0.29	0.03	-3.1719729900360107	-5.190316	0.9352134633217515	single_orf	Non-interface surface
A	216	F	0.15	NA	-0.9982	-3.69816837768777	-5.876227	-4.29807869535168	-3.4467580844332937	0.05	0	-0.33	-8.302197456359863	-3.9482894	0.9501785920560365	single_orf	Non-interface surface
A	216	G	-0.92	NA	-0.9958	-3.69816837768777	-5.876227	-4.29807869535168	-3.4467580844332937	0	0.07	-0.42	-7.21553897857666	-5.272569	0.9185138773678849	single_orf	Non-interface surface
A	216	H	-0.95	NA	-0.4617	-3.69816837768777	-5.876227	-2.5837075969743	-2.071952534818403	0.24	0.23	0	-4.7179059982299805	-2.905175	1.0093139642870277	single_orf	Non-interface surface
A	216	I	0.14	NA	-1.1546	-3.69816837768777	-5.876227	-4.29807869535168	-3.4467580844332937	0.09	-0.16	-0.46	-7.629330158233643	-4.269103	0.8338119200305548	single_orf	Non-interface surface
A	216	K	-0.81	NA	-0.8222	-3.69816837768777	-1.586299	-4.29807869535168	-3.4467580844332937	0.2	0.22	-0.14	-1.5035943984985352	-4.273745	0.8939985871664535	single_orf	Non-interface surface
A	216	L	0.06	NA	-1.0424	-3.69816837768777	-4.533043	-4.29807869535168	-3.4467580844332937	0.12	0.05	-0.38	-7.452929973602295	-4.7129865	0.7796596054987864	single_orf	Non-interface surface
A	216	M	0.07	NA	-1.047	-3.69816837768777	-5.876227	-4.29807869535168	-3.4467580844332937	0.08	0.09	-0.35	-6.750877380371094	-3.500381	0.8545077067524937	single_orf	Non-interface surface
A	216	P	-1.52	NA	-2.0957	-3.69816837768777	-2.177011	-4.29807869535168	-3.4467580844332937	-0.27	-0.39	-0.54	-10.790414810180664	-4.2014213	0.2668028266402337	single_orf	Non-interface surface
A	216	Q	-0.36	NA	-0.8911	-2.2230830121039	-4.533043	-2.5837075969743	-2.071952534818403	0.16	0.23	-0.03	-3.214569091796875	-4.055414	0.9625476808306063	single_orf	Non-interface surface
A	216	R	-0.65	NA	-0.6819	-3.69816837768777	-3.492861	-4.29807869535168	-3.4467580844332937	0.19	0.19	-0.16	-2.7652649879455566	-4.312084	0.933751590952891	single_orf	Non-interface surface
A	216	S	-0.28	NA	-0.4225	-3.49768248718261	-3.732467	-4.06507033913465	-3.2599017022083405	0.31	0.33	-0.05	-2.4986205101013184	-4.7705636	0.921489224266917	single_orf	Non-interface surface
A	216	T	-0.66	NA	-0.8562	-3.49768248718261	-2.177011	-4.06507033913465	-3.2599017022083405	0.2	0.12	-0.19	-3.012105703353882	-4.7630873	1.0154230348865592	single_orf	Non-interface surface
A	216	V	-0.35	NA	-1.0321	-3.69816837768777	-5.876227	-4.29807869535168	-3.4467580844332937	0.11	-0.14	-0.49	-6.682442665100098	-4.7801	0.8820415728315202	single_orf	Non-interface surface
A	216	W	0.01	NA	-1.1939	-3.69816837768777	-5.876227	-4.29807869535168	-3.4467580844332937	0.03	-0.09	-0.46	-9.43315887451172	-3.2660558	0.7408480963341917	single_orf	Non-interface surface
A	216	Y	-0.15	NA	-0.9514	-3.69816837768777	-4.399598	-4.29807869535168	-3.4467580844332937	0.12	0.03	-0.19	-6.20868444442749	-3.9479575	0.832392211009527	single_orf	Non-interface surface
A	217	A	-0.02	NA	-0.6669	-2.88312435800801	-2.685584	-3.74987905428971	-2.300987688680196	0.23	0.16	0.17	-3.004563331604004	-3.1900167	0.9792418655165978	single_orf	Interface
A	217	C	-0.11	NA	-0.6253	-2.88312435800801	-4.517239	-3.74987905428971	-2.300987688680196	0.14	-0.02	-0.13	-5.682248115539551	-2.6905603	1.0245588379485002	single_orf	Interface
A	217	D	-0.48	NA	-0.8623	-3.15500892720759	-1.686692	-3.88039016328757	-2.381071459567829	0.27	0.22	0.26	-1.232329249382019	-2.286224	0.969103802882712	single_orf	Interface
A	217	E	0.07	NA	-0.8215	-3.15500892720759	-4.517239	-3.88039016328757	-2.381071459567829	0.32	0.21	0.3	-1.4667614698410034	-1.947641	0.8433530325147068	single_orf	Interface
A	217	F	-0.02	NA	-1.1282	-2.98346886296262	-4.517239	-4.1035003777662	-2.517975570154236	0.05	-0.01	0.08	-6.233341693878174	-3.1618922	0.9335580285104271	single_orf	Interface
A	217	G	-0.86	NA	-1.0848	-3.15500892720759	-1.234694	-4.1035003777662	-2.517975570154236	0.17	0.13	0.1	-3.4567995071411133	-4.7988424	1.0117346093794803	single_orf	Interface
A	217	H	-0.25	NA	-0.9505	-2.98346886296262	-4.517239	-3.88039016328757	-2.381071459567829	0.2	0.18	0.09	-3.789424419403076	-3.1942675	0.9449331383493534	single_orf	Interface
A	217	I	-0.06	NA	-1.0441	-3.15500892720759	-4.517239	-4.1035003777662	-2.517975570154236	0.15	0.05	0.03	-5.6035356521606445	-2.5035152	0.93525147050360935	single_orf	Interface
A	217	K	-0.12	NA	-0.8095	-3.15500892720759	-1.686692	-4.1035003777662	-2.517975570154236	0.36	0.27	0.17	-2.5884833335876465	-1.7703061	0.8421330015021736	single_orf	Interface
A	217	L	0.03	NA	-0.9341	-3.15500892720759	-4.517239	-4.1035003777662	-2.517975570154236	0.15	0.06	0.06	-5.238583087921143	-2.9795728	0.9166672116648572	single_orf	Interface
A	217	M	-0.02	NA	-0.9565	-3.15500892720759	-4.517239	-4.1035003777662	-2.517975570154236	0.1	-0.02	0.03	-6.27295446395874	-2.693249	0.8118990262615718	single_orf	Interface
A	217	N	-0.4	NA	-0.8845	-3.15500892720759	-4.517239	-3.88039016328757	-2.381071459567829	0.23	0.13	0.13	-3.0563595294952397	-3.4154706	0.9813007638941894	single_orf	Interface
A	217	Q	0.1	NA	-0.7792	-3.15500892720759	-4.517239	-3.88039016328757	-2.381071459567829	0.27	0.14	0.14	-3.4363808631896973	-2.5909681	0.909520772234966	single_orf	Interface
A	217	R	0.06	NA	-0.9583	-3.15500892720759	-3.441419	-4.1035003777662	-2.517975570154236	0.32	0.25	0.14	-3.954197645187378	-2.591219	1.0026528474653644	single_orf	Interface
A	217	S	0.04	NA	-0.62	-1.00339368732517	-1.658367	-1.3118315684215	-0.8049615053869142	0.27	0.21	0.19	-2.694904088973999	-2.4929183	1.0247379326611843	single_orf	Interface
A	217	T	-0.09	NA	-0.906	-2.88312435800801	-1.65223	-3.74987905428971	-2.300987688680196	0.25	0.14	0.14	-3.625388383865357	-2.7697022	0.9820133182769007	single_orf	Interface
A	217	V	0	NA	-1.003	-3.15500892720759	-4.517239	-4.1035003777662	-2.517975570154236	0.2	0.09	0.08	-4.473750591278076	-2.522655	1.0072940911896389	single_orf	Interface
A	217	W	-0.01	NA	-1.0403	-2.98346886296262	-4.517239	-4.1035003777662	-2.517975570154236	0.02	-0.07	-0.04	-7.478400230407715	-2.6472344	0.8806344502351118	single_orf	Interface
A	217	Y	-0.28	NA	-1.0706	-2.98346886296262	-4.517239	-4.1035003777662	-2.517975570154236	0.1	0.02	0.04	-5.830508232116699	-3.6415691	0.9408109279677265	single_orf	Interface
A	218	A	-0.78	NA	-0.7639	-3.58411893110716	-4.209	-4.57834370309237	-3.3568057657437125	0.19	0.49	0.19	-3.047906875610352	-3.3979173	0.8458304761667289	single_orf	Non-interface surface
A	218	C	-0.63	NA	0.056	-3.58411893110716	-5.46495	-4.57834370309237	-3.3568057657437125	0.2	0.4	-0.05	-4.336531639099121	-2.1842961	1.0007753740400624	single_orf	Non-interface surface
A	218	D	-0.54	NA	-0.3534	-2.15452437405948	-3.736182	-2.7521835326170803	-2.0178794231708475	0.31	0.61	0.4	-0.6933786273002625	-0.78639615	0.35006335183169496	single_orf	Non-interface surface
A	218	E	-0.2	NA	-0.5565	-2.15452437405948	-5.46495	-2.7521835326170803	-2.0178794231708475	0.23	0.59	0.32	-2.2441701889038086	-1.7510804	0.7478562894069033	single_orf	Non-interface surface
A	218	F	-0.11	NA	-0.1948	-3.58411893110716	-5.46495	-4.57834370309237	-3.3568057657437125	0.27	0.48	0.23	-3.369925737380981	-1.3230944	0.870828665051998	single_orf	Non-interface surface
A	218	G	-0.87	NA	-1.0228	-3.58411893110716	-5.46495	-4.57834370309237	-3.3568057657437125	0.23	0.29	0.21	-3.259826421737671	-4.4279404	0.7926480912044712	single_orf	Non-interface surface
A	218	H	-0.81	NA	-0.2774	-3.58411893110716	-3.387839	-2.7521835326170803	-2.0178794231708475	0.29	0.58	0.31	-1.4927870035171509	-1.1333531	1.0014777737473897	single_orf	Non-interface surface
A	218	I	-0.1	NA	-0.9403	-3.58411893110716	-5.46495	-4.57834370309237	-3.3568057657437125	0.12	0.28	-0.04	-5.476095199584961	-2.5767248	0.8250992362030655	single_orf	Non-interface surface
A	218	K	-0.56	NA	-0.7564	-3.58411893110716	-4.236898	-4.57834370309237	-3.3568057657437125	0.24	0.64	0.23	-1.9957821369171145	-1.5151777	0.7773621057949536	single_orf	Non-interface surface
A	218	L	-0.19	NA	-0.4498	-3.58411893110716	-5.46495	-4.57834370309237	-3.3568057657437125	0.25	0.48	0.15	-3.664103746414185	-1.7047158	0.7929337681756973	single_orf	Non-interface surface
A	218	M	-0.09	NA	-0.584	-3.58411893110716	-5.46495	-4.57834370309237	-3.3568057657437125	0.19	0.48	0.16	-4.324773788452148	-1.3714031	0.8060282658864447	single_orf	Non-interface surface
A	218	P	-1.61	NA	-2.2571	-3.58411893110716	-4.114891	-4.57834370309237	-3.3568057657437125	-0.15	-0.13	-0.38	-7.390080451965332	-4.447272	0.7911972749664274	single_orf	Non-interface surface
A	218	Q	-0.18	NA	-0.6427	-2.15452437405948	-4.209	-2.7521835326170803	-2.0178794231708475	0.21	0.59	0.26	-3.07381272315979	-1.5907781	0.8749486440400721	single_orf	Non-interface surface
A	218	R	-0.31	NA	-0.8337	-3.58411893110716	-3.49445	-4.57834370309237	-3.3568057657437125	0.23	0.61	0.2	-2.327439308166504	-1.3674469	0.8580966982839455	single_orf	Non-interface surface
A	218	S	-0.47	NA	-0.5711	-3.58411893110716	-1.194476	-4.57834370309237	-3.3568057657437125	0.28	0.53	0.21	-1.6932891607284546	-2.2191243	0.9238008356158797	single_orf	Non-interface surface
A	218	T	-0.58	NA	-0.4739	-3.58411893110716	-1.98087	-4.57834370309237	-3.3568057657437125	0.3	0.49	0.17	-1.6676418781280518	-1.649229	0.9199494876766725	single_orf	Non-interface surface
A	218	V	-0.56	NA	-0.8799	-3.58411893110716	-5.46495	-4.57834370309237	-3.3568057657437125	0.15	0.34	0.01	-4.536223888397217	-2.749084	0.9014921164218089	single_orf	Non-interface surface
A	218	W	-0.14	NA	-0.2255	-3.58411893110716	-5.46495	-4.57834370309237	-3.3568057657437125	0.17	0.37	0.15	-5.209322929382324	-1.7784648	0.9086585455151986	single_orf	Non-interface surface
A	218	Y	-0.13	NA	-0.0842	-3.58411893110716	-2.082814	-4.57834370309237	-3.3568057657437125	0.27	0.51	0.26	-2.55275297164917	-1.4274117	0.8539388841809814	single_orf	Non-interface surface
A	219	C	0.24	NA	-0.4233	-2.80229590033564	-7.559391	-2.85456033292556	-2.70578635955247	0.27	0.15	-0.04	-1.98187255859375	-2.3172538	0.8739636566720259	single_orf	Core
A	219	D	-1.81	NA	-1.7078	-4.66612664797044	-5.404416	-4.75315259752118	-4.505427793870903	0.1	-0.1	-0.12	-6.6479973793029785	-4.917827	0.5016138448312836	single_orf	Core
A	219	E	-1.49	NA	-1.7122	-4.66612664797044	-5.9717460000000004	-4.75315259752118	-4.505427793870903	0.12	-0.12	-0.05	-6.276815891265869	-5.0912743	0.49248881273733564	single_orf	Core
A	219	F	-1.12	NA	-0.5537	-4.66612664797044	-7.559391	-4.75315259752118	-4.505427793870903	0.25	-0.1	0.19	-4.947209358215332	-2.5483978	-0.3067918255105937	single_orf	Core
A	219	G	-0.98	NA	-1.2775	-4.66612664797044	-7.559391	-4.75315259752118	-4.505427793870903	0.2	0.03	0.13	-3.625648736953736	-5.334668	0.9955625607377564	single_orf	Core
A	219	H	-1.3	NA	-1.0702	-4.66612664797044	-5.301991	-4.75315259752118	-4.505427793870903	0.12	0.03	0.09	-4.338469505310059	-4.199269	0.7700678201463546	single_orf	Core
A	219	I	-0.78	NA	-0.8479	-4.66612664797044	-3.186914	-4.75315259752118	-4.505427793870903	0.16	-0.37	-0.17	-2.672334671020508	-3.1060734	0.6486399697777286	single_orf	Core
A	219	K	-1.42	NA	-1.4092	-4.66612664797044	-7.559391	-4.75315259752118	-4.505427793870903	0.04	-0.07	-0.08	-5.495981216430664	-4.5723057	0.5485399427660246	single_orf	Core
A	219	L	-0.77	NA	-1.1224	-4.66612664797044	-5.011898	-4.75315259752118	-4.505427793870903	0.2	-0.28	-0.25	-2.912292957305908	-4.1345806	-0.08275421646215109	single_orf	Core
A	219	M	-0.28	NA	-0.8539	-4.66612664797044	-7.559391	-4.75315259752118	-4.505427793870903	0.1	-0.11	0.02	-4.448849678039551	-2.9380553	0.25707156094334316	single_orf	Core
A	219	N	-1.29	NA	-1.5227	-4.66612664797044	-7.559391	-4.75315259752118	-4.505427793870903	0.21	-0.03	-0.1	-3.912220478057861	-4.703854	0.8447047662566917	single_orf	Core
A	219	P	-0.27	NA	-1.5556	-4.66612664797044	-7.559391	-4.75315259752118	-4.505427793870903	0.07	-0.41	-0.35	-6.936172008514404	-4.560269	0.5555685611799207	single_orf	Core
A	219	Q	-0.52	NA	-1.193	-4.66612664797044	-7.559391	-4.75315259752118	-4.505427793870903	0.09	-0.09	-0.05	-5.350980281829834	-4.4552317	0.815077719005663	single_orf	Core
A	219	R	-0.3	NA	-1.3555	-4.66612664797044	-7.559391	-4.75315259752118	-4.505427793870903	0.12	0	-0.01	-4.929171562194824	-4.3792887	0.7056975538343865	single_orf	Core
A	219	S	0.09	NA	-0.5212	-2.80229590033564	-5.897522	-2.85456033292556	-2.70578635955247	0.23	0.32	0.16	-2.934422731399536	-2.5556262	0.8982316896807482	single_orf	Core
A	219	T	-0.37	NA	-0.8728	-2.80229590033564	-4.87407	-2.85456033292556	-2.70578635955247	0.18	-0.12	-0.03	-3.40576720237732	-4.0694613	0.7988999932364697	single_orf	Core
A	219	V	0.04	NA	-0.6131	-4.66612664797044	-4.716462	-4.75315259752118	-4.505427793870903	0.18	-0.17	0.03	-1.9332417249679563	-3.4614246	0.93510805674501	single_orf	Core
A	219	W	0.04	NA	-0.1811	-4.66612664797044	-7.559391	-4.75315259752118	-4.505427793870903	0.25	-0.25	0.14	-4.027222633361816	-0.3186617	-0.5833188035844818	single_orf	Core
A	219	Y	-1.1	NA	-0.435	-4.66612664797044	-7.559391	-4.75315259752118	-4.505427793870903	0.21	-0.15	0.09	-4.525675296783447	-4.2981415	-0.07827937498881499	single_orf	Core
A	220	A	-2.25	NA	-2.1111	-4.29905082104371	-7.604746	-4.46294125024718	-4.387564059367276	0.07	0	-0.13	-5.925619125366211	-6.5420265	0.8653835947951241	single_orf	Interface
A	220	C	-2.02	NA	-1.2208	-4.29905082104371	-7.604746	-4.46294125024718	-4.387564059367276	0.08	0.15	-0.19	-6.209003925323486	-4.0896325	0.9506056503401609	single_orf	Interface
A	220	D	-3.63	NA	-2.6032	-4.29905082104371	-7.604746	-4.46294125024718	-4.387564059367276	-0.43	-0.01	-0.26	-7.618144512176514	-6.046036	-0.6638664300909937	single_orf	Interface
A	220	E	-2.97	NA	-2.2599	-4.29905082104371	-7.604746	-4.46294125024718	-4.387564059367276	-0.28	0.03	-0.15	-6.256856441497803	-5.9453163	-0.3751324590344102	single_orf	Interface
A	220	F	-0.75	NA	-0.9777	-4.29905082104371	-2.969356	-4.46294125024718	-4.387564059367276	0.23	0.04	0.14	-3.5209882259368896	-3.7223492	0.6152417031127243	single_orf	Interface
A	220	G	-3.77	NA	-2.7837	-4.29905082104371	-5.881112	-4.46294125024718	-4.387564059367276	-0.13	-0.11	-0.24	-8.374547004699707	-7.4996157	0.34765026512472796	single_orf	Interface
A	220	H	-3.5	NA	-2.273	-4.29905082104371	-7.604746	-4.46294125024718	-4.387564059367276	-0.23	-0.02	-0.23	-6.569402694702148	-5.4098735	0.9746124879501952	single_orf	Interface
A	220	I	-0.67	NA	-0.511	-2.58063321858666	-3.069764	-2.6790133269912	-2.633765924528253	0.32	0.43	0.38	-1.4562666416168213	-1.097733	1.021255229945008	single_orf	Interface
A	220	K	-2.28	NA	-2.5725	-4.29905082104371	-7.604746	-4.46294125024718	-4.387564059367276	-0.36	0.12	-0.29	-7.432436943054199	-5.579221	0.5332976073322436	single_orf	Interface
A	220	M	-0.71	NA	-0.7814	-2.58063321858666	-7.604746	-2.6790133269912	-2.633765924528253	0.18	0.37	0.22	-1.5002115964889526	-1.5769618	0.9519123365563622	single_orf	Interface
A	220	N	-3.17	NA	-2.5998	-4.29905082104371	-7.604746	-4.46294125024718	-4.387564059367276	-0.35	0.2	-0.29	-8.932577133178711	-5.817316	0.7699926982944759	single_orf	Interface
A	220	P	-3.09	NA	-2.276	-4.29905082104371	-7.604746	-4.46294125024718	-4.387564059367276	0	-0.32	-0.08	-6.592228412628174	-6.052228	0.6102768833421363	single_orf	Interface
A	220	Q	-2.35	NA	-2.3788	-4.29905082104371	-7.604746	-4.46294125024718	-4.387564059367276	-0.2	0.17	-0.18	-5.714383602142334	-5.3815336	0.7424908377763778	single_orf	Interface
A	220	R	-1.9	NA	-2.6479	-4.29905082104371	-7.604746	-4.46294125024718	-4.387564059367276	-0.32	0.22	-0.26	-7.563192844390869	-5.1182323	-0.06880681492990759	single_orf	Interface
A	220	S	-3.02	NA	-2.4718	-4.29905082104371	-7.604746	-4.46294125024718	-4.387564059367276	-0.18	0.01	-0.24	-7.722306728363037	-6.2718678	0.7233829332325686	single_orf	Interface
A	220	T	-2.63	NA	-2.0205	-4.29905082104371	-5.881112	-4.46294125024718	-4.387564059367276	-0.04	0.18	-0.03	-5.748033046722412	-5.151844	0.8964920780737752	single_orf	Interface
A	220	V	-0.84	NA	-1.0748	-2.58063321858666	-7.604746	-2.6790133269912	-2.633765924528253	0.28	0.25	0.23	-2.5200486183166504	-3.224358	0.863837196769948	single_orf	Interface
A	220	W	-1.3	NA	-1.2191	-4.29905082104371	-3.069764	-4.46294125024718	-4.387564059367276	0.04	-0.05	-0.09	-6.558166980743408	-3.6611242	-0.47201796932554985	single_orf	Interface
A	220	Y	-2.09	NA	-1.4271	-4.29905082104371	-7.604746	-4.46294125024718	-4.387564059367276	-0.01	-0.03	-0.08	-6.510571479797363	-4.21809	-0.08748100070732999	single_orf	Interface
A	221	A	-0.35	NA	0.0763	-4.18637615096632	-5.341604	-5.12157591260866	-3.393775177078471	0.28	0.57	0.32	1.7687013149261477	-0.3349471	-0.632148822640603	single_orf	Interface
A	221	C	0.03	NA	0.1425	-4.18637615096632	-5.341604	-5.12157591260866	-3.393775177078471	0.14	0.38	0.06	-1.149916172027588	-0.82653475	-0.4008767229818735	single_orf	Interface
A	221	D	-0.04	NA	0.2394	-4.18637615096632	-5.341604	-5.12157591260866	-3.393775177078471	0.28	0.64	0.32	0.7769381999969482	1.0148184	-0.7121498746763424	single_orf	Interface
A	221	E	0.13	NA	0.1336	-4.18637615096632	-5.341604	-5.12157591260866	-3.393775177078471	0.27	0.58	0.31	-0.884760856628418	0.61506	-0.7507767261726197	single_orf	Interface
A	221	F	-0.01	NA	-0.1554	-4.18637615096632	-5.341604	-5.12157591260866	-3.393775177078471	0.16	0.45	0.13	-2.1029860973358154	-0.63592124	-0.698093051017964	single_orf	Interface
A	221	G	-0.59	NA	-0.6709	-4.18637615096632	-5.341604	-5.12157591260866	-3.393775177078471	0.25	0.45	0.23	2.2523834705352783	-2.5252967	-0.5751378598024327	single_orf	Interface
A	221	H	-0.1	NA	-0.0933	-4.18637615096632	-5.341604	-5.12157591260866	-3.393775177078471	0.27	0.55	0.27	-0.509067177772522	-0.8091587	-0.4579388807103221	single_orf	Interface
A	221	I	0.08	NA	0.0396	-4.18637615096632	-5.341604	-5.12157591260866	-3.393775177078471	0.19	0.43	0.25	-1.958013772964477	-0.09129286	-0.6702459731545626	single_orf	Interface
A	221	K	0.01	NA	-0.144	-2.51299689405853	-3.790817	-3.07437838764196	-2.0372145673442565	0.29	0.67	0.38	-0.37812912464141846	0.28246525	-0.5249768622729497	single_orf	Interface
A	221	L	0.04	NA	-0.044	-4.18637615096632	-5.341604	-5.12157591260866	-3.393775177078471	0.19	0.48	0.22	-2.025146484375	0.090327470000000007	-0.1270551180627636	single_orf	Interface
A	221	M	0.05	NA	-0.289	-4.18637615096632	-5.341604	-5.12157591260866	-3.393775177078471	0.17	0.41	0.12	-1.8027567863464355	-0.40232146	-0.7302507473565788	single_orf	Interface
A	221	N	0.07	NA	0.0084	-4.18637615096632	-4.179829	-5.12157591260866	-3.393775177078471	0.3	0.62	0.31	1.370282769203186	-0.03000325	-0.6769101880010839	single_orf	Interface
A	221	P	-0.22	NA	-1.1335	-4.18637615096632	-5.341604	-5.12157591260866	-3.393775177078471	0.14	0.03	-0.18	0.2265021800994873	-2.5661242	-0.5800964669508317	single_orf	Interface
A	221	Q	0.05	NA	-0.2285	-4.18637615096632	-4.179829	-5.12157591260866	-3.393775177078471	0.29	0.56	0.31	-0.5131839513778687	-0.31171596	-0.6835279805138142	single_orf	Interface
A	221	S	0.03	NA	-0.0544	-4.18637615096632	-2.220717	-5.12157591260866	-3.393775177078471	0.31	0.62	0.35	3.0101239681243896	-0.55454314	0.1721449520791527	single_orf	Interface
A	221	T	0.15	NA	-0.2433	-4.18637615096632	-2.165714	-5.12157591260866	-3.393775177078471	0.26	0.59	0.34	1.902440905570984	0.05384049	-0.7336373172769591	single_orf	Interface
A	221	V	0.08	NA	-0.0265	-4.18637615096632	-5.341604	-5.12157591260866	-3.393775177078471	0.22	0.45	0.23	-0.7485679984092712	-0.10797024	-0.6620710958398935	single_orf	Interface
A	221	W	-0.2	NA	-0.1427	-4.18637615096632	-5.341604	-5.12157591260866	-3.393775177078471	0.12	0.32	0.03	-3.534574270248413	-0.66933894	-0.6579904454009732	single_orf	Interface
A	221	Y	0.09	NA	-0.0727	-4.18637615096632	-5.341604	-5.12157591260866	-3.393775177078471	0.23	0.46	0.18	-1.289348840713501	-0.6833521	-0.703091425912878	single_orf	Interface
A	222	A	0.07	NA	-0.5606	-3.66276864138546	-4.409972	-4.86321482783534	-3.7990729059352777	0.18	0.45	0.21	-3.4382243156433105	-3.7294593	0.07800563539206795	single_orf	Core
A	222	C	0.22	NA	-0.38	-3.66276864138546	-6.25368	-4.86321482783534	-3.7990729059352777	0.14	0.34	0.04	-4.550800800323486	-2.8733478	0.10457904363497128	single_orf	Core
A	222	E	0.26	NA	-0.3269	-2.19971773635782	-6.25368	-2.92065946825986	-2.281576826468965	0.31	0.63	0.31	-1.9990434646606443	-1.8986387	-0.012256369568558302	single_orf	Core
A	222	F	0.08	NA	-0.7507	-3.66276864138546	-6.25368	-4.86321482783534	-3.7990729059352777	0.09	0.34	-0.06	-5.162478923797607	-2.882595	0.3485088849204604	single_orf	Core
A	222	G	-0.98	NA	-1.2514	-3.66276864138546	-6.25368	-4.86321482783534	-3.7990729059352777	0.19	0.18	0.01	-3.57402777671814	-5.7689614	0.39802506392918907	single_orf	Core
A	222	H	0.12	NA	-0.6112	-3.66276864138546	-6.25368	-2.92065946825986	-2.281576826468965	0.15	0.45	0.09	-3.4076039791107178	-3.4052486	0.03338219832471234	single_orf	Core
A	222	I	0.61	NA	-0.581	-3.66276864138546	-6.25368	-4.86321482783534	-3.7990729059352777	0.19	0.58	0.17	-4.146871089935303	-1.9700544	-0.6591388286264463	single_orf	Core
A	222	K	-0.26	NA	-0.791	-3.66276864138546	-4.884071	-4.86321482783534	-3.7990729059352777	0.22	0.61	0.21	-2.235720157623291	-2.8323123	0.2415619570081693	single_orf	Core
A	222	L	0.29	NA	-0.5509	-3.66276864138546	-3.911949	-4.86321482783534	-3.7990729059352777	0.19	0.49	0.2	-3.470555305480957	-2.4107618	-0.6023035435601246	single_orf	Core
A	222	M	0.21	NA	-0.6495	-3.66276864138546	-6.25368	-4.86321482783534	-3.7990729059352777	0.15	0.39	0.11	-4.593408107757568	-2.5400949	-0.45011073018129877	single_orf	Core
A	222	N	0.06	NA	-0.2792	-2.19971773635782	-2.055486	-2.92065946825986	-2.281576826468965	0.26	0.47	0.31	-0.7806979417800903	-1.1823473	0.8723576684783484	single_orf	Core
A	222	P	-1.7	NA	-2.5726	-3.66276864138546	-6.25368	-4.86321482783534	-3.7990729059352777	-0.17	-0.18	-0.41	-8.97238826751709	-4.695804	-0.14752163008699837	single_orf	Core
A	222	Q	-0.07	NA	-0.5563	-2.19971773635782	-6.25368	-2.92065946825986	-2.281576826468965	0.22	0.55	0.19	-2.5709214210510254	-2.230552	-0.21820726039407012	single_orf	Core
A	222	R	0.05	NA	-0.5741	-3.66276864138546	-6.25368	-4.86321482783534	-3.7990729059352777	0.2	0.59	0.14	-2.3818793296813965	-2.517504	-0.23623187224807987	single_orf	Core
A	222	S	0.21	NA	-0.5413	-3.66276864138546	-4.915518	-4.86321482783534	-3.7990729059352777	0.22	0.52	0.22	-2.699765920639038	-2.851883	0.31955696922940696	single_orf	Core
A	222	T	0.3	NA	-0.6865	-3.66276864138546	-6.25368	-4.86321482783534	-3.7990729059352777	0.26	0.64	0.18	-2.5936553478240967	-1.6381531	0.10044408105741087	single_orf	Core
A	222	V	0.43	NA	-0.5653	-3.66276864138546	-4.154195	-4.86321482783534	-3.7990729059352777	0.21	0.62	0.24	-3.891808271408081	-1.9261744	-0.3418036702052378	single_orf	Core
A	222	W	0.18	NA	-0.7539	-3.66276864138546	-6.25368	-4.86321482783534	-3.7990729059352777	0.07	0.34	-0.09	-6.21412992477417	-2.6679482	-0.019929282348125188	single_orf	Core
A	222	Y	0.17	NA	-0.7779	-3.66276864138546	-4.373234	-4.86321482783534	-3.7990729059352777	0.12	0.37	-0.09	-3.8567399978637695	-3.3497465	0.6444076173835823	single_orf	Core
A	223	A	-1.94	NA	-3.6566	-4.20788676979927	-7.6555	-4.948193107984888	-4.816159329821252	-0.06	-0.06	-0.11	-6.418406486511231	-7.1119485	0.3762304566540992	single_orf	Core
A	223	C	-1.61	NA	-2.7219	-4.20788676979927	-7.6555	-4.948193107984888	-4.816159329821252	0.02	0.03	-0.07	-6.444003582000732	-4.7005696	0.46816642581350193	single_orf	Core
A	223	D	-2.44	NA	-4.6289	-4.20788676979927	-7.6555	-4.948193107984888	-4.816159329821252	-0.34	-0.12	-0.02	-9.090216636657717	-6.647517	-0.6283821566923158	single_orf	Core
A	223	E	-2.08	NA	-4.0188	-4.20788676979927	-5.949038	-4.948193107984888	-4.816159329821252	-0.27	0.03	0	-8.935600280761719	-6.701642	-0.38960692414459713	single_orf	Core
A	223	F	-0.13	NA	-1.188	-2.52590928328663	-2.982448	-2.97169414949471	-2.8923997489848743	0.33	0.55	0.33	-3.0636684894561768	-2.540658	0.8681679208495224	single_orf	Core
A	223	G	-2.93	NA	-3.8498	-4.20788676979927	-7.6555	-4.948193107984888	-4.816159329821252	-0.31	-0.19	-0.25	-8.169561386108398	-8.214085	-0.2678415397166186	single_orf	Core
A	223	H	-2.28	NA	-2.2124	-2.52590928328663	-2.448737	-4.948193107984888	-4.816159329821252	0	0.41	0.27	-1.1657187938690186	-2.7906091	0.8877799524796587	single_orf	Core
A	223	I	-0.33	NA	-3.1291	-4.20788676979927	-7.6555	-4.948193107984888	-4.816159329821252	0.17	0.08	-0.1	-7.853729248046875	-4.7323647	0.34637919859165933	single_orf	Core
A	223	K	-1.6	NA	-3.3451	-4.20788676979927	-7.6555	-4.948193107984888	-4.816159329821252	-0.21	-0.08	0.03	-4.961553573608398	-5.884527	-0.23399135414061967	single_orf	Core
A	223	L	-0.91	NA	-2.9065	-4.20788676979927	-7.6555	-4.948193107984888	-4.816159329821252	0.25	0.29	0.22	-5.1670241355896	-4.2311916	0.5587991787252641	single_orf	Core
A	223	M	-1.13	NA	-3.0409	-4.20788676979927	-7.6555	-4.948193107984888	-4.816159329821252	0.13	0.1	-0.01	-5.9968037605285645	-4.865238	0.6321318522497883	single_orf	Core
A	223	N	-2.19	NA	-3.7652	-4.20788676979927	-5.949038	-4.948193107984888	-4.816159329821252	-0.25	0.03	0.06	-6.559114456176758	-6.2984443	0.2690794410483607	single_orf	Core
A	223	P	-1.93	NA	-3.8025	-4.20788676979927	-7.6555	-4.948193107984888	-4.816159329821252	-0.61	-0.54	-0.5	-11.136164665222168	-6.314617	-0.6879434551252143	single_orf	Core
A	223	Q	-2.28	NA	-3.5668	-4.20788676979927	-7.6555	-4.948193107984888	-4.816159329821252	-0.24	0.04	0.03	-6.296735763549805	-5.942598	0.215449193216941	single_orf	Core
A	223	R	-1.87	NA	-2.9309	-4.20788676979927	-7.6555	-4.948193107984888	-4.816159329821252	-0.16	0	0.05	-2.9565417766571045	-5.495168	0.35149617144564804	single_orf	Core
A	223	S	-2.64	NA	-3.8792	-4.20788676979927	-5.377641	-4.948193107984888	-4.816159329821252	-0.19	-0.07	-0.09	-6.869296550750732	-7.0007286	0.23856088416059285	single_orf	Core
A	223	T	-2.21	NA	-3.7477	-4.20788676979927	-7.6555	-4.948193107984888	-4.816159329821252	-0.05	0.02	0.01	-6.153123378753662	-6.1199703	0.4026342898847656	single_orf	Core
A	223	V	-0.59	NA	-3.2674	-4.20788676979927	-7.6555	-4.948193107984888	-4.816159329821252	0.13	-0.01	-0.17	-6.711113452911377	-5.254254	0.47692414201602357	single_orf	Core
A	223	W	-0.22	NA	-1.3026	-2.52590928328663	-5.949038	-2.97169414949471	-2.8923997489848743	0.1	0.18	0.29	-2.03735876083374	-2.1031237	0.7520341442444801	single_orf	Core
A	224	A	-2.5	NA	-1.5963	-4.94000243038011	-7.553522	-4.826356778613861	-4.756239558710314	0.05	0.39	-0.23	-4.333541393280029	-4.7136393	0.7571576817129901	single_orf	Core
A	224	C	-0.72	NA	-0.3663	-4.94000243038011	-7.553522	-4.826356778613861	-4.756239558710314	0.13	0.53	-0.1	-2.149199724197388	-2.0114052	0.859119131733783	single_orf	Core
A	224	D	-3.62	NA	-1.9832	-4.94000243038011	-7.553522	-4.826356778613861	-4.756239558710314	-0.58	0.49	-0.11	-8.632415771484375	-4.415271	-0.49639893222088805	single_orf	Core
A	224	E	-3.4	NA	-1.2113	-4.94000243038011	-7.553522	-4.826356778613861	-4.756239558710314	-0.34	0.55	-0.15	-5.331272602081299	-2.2476826	-0.6690869058799412	single_orf	Core
A	224	G	-3.86	NA	-2.4176	-4.94000243038011	-7.553522	-4.826356778613861	-4.756239558710314	-0.1	0.24	-0.31	-5.594425201416016	-6.63583	0.273123259799286	single_orf	Core
A	224	H	-2.62	NA	-1.3323	-2.96677514407449	-7.553522	-4.826356778613861	-4.756239558710314	-0.27	0.74	-0.13	-3.701550006866455	-1.4564631	0.8606734679561238	single_orf	Core
A	224	I	-0.55	NA	-1.1132	-4.94000243038011	-5.159111	-4.826356778613861	-4.756239558710314	0.22	0.39	-0.03	-3.307428359985352	-2.4600797	0.30087751741533664	single_orf	Core
A	224	K	-2.95	NA	-1.8864	-4.94000243038011	-5.247216	-4.826356778613861	-4.756239558710314	-0.33	0.36	-0.23	-6.477846622467041	-4.25329	0.05979213042690034	single_orf	Core
A	224	L	-0.63	NA	-0.4643	-4.94000243038011	-5.902917	-4.826356778613861	-4.756239558710314	0.2	0.29	0.08	-1.4571189880371094	-1.0994604	0.6688946131926181	single_orf	Core
A	224	M	-1.09	NA	-0.8279	-4.94000243038011	-5.825749	-4.826356778613861	-4.756239558710314	0.16	0.58	0.1	-1.8850445747375488	-0.83322024	0.8468592833055334	single_orf	Core
A	224	N	-3.59	NA	-1.7451	-4.94000243038011	-7.553522	-4.826356778613861	-4.756239558710314	-0.27	0.71	-0.17	-4.527188301086426	-3.3277798	0.45442584692560184	single_orf	Core
A	224	P	-2.38	NA	-2.4563	-4.94000243038011	-7.553522	-4.826356778613861	-4.756239558710314	-0.34	0.04	-0.34	-10.263681411743164	-5.6714544	-0.42011686088986383	single_orf	Core
A	224	Q	-2.9	NA	-1.6278	-4.94000243038011	-3.007647	-4.826356778613861	-4.756239558710314	-0.2	0.61	-0.2	-3.4422574043273926	-2.5698946	0.3992127227292251	single_orf	Core
A	224	R	-2.44	NA	-1.8808	-4.94000243038011	-7.553522	-4.826356778613861	-4.756239558710314	-0.37	0.5	-0.27	-5.78929615020752	-3.2396326	-0.6175464242422619	single_orf	Core
A	224	S	-3.28	NA	-1.8448	-4.94000243038011	-5.825749	-4.826356778613861	-4.756239558710314	0	0.44	-0.2	-4.5503644943237305	-5.108148	0.5754128704230105	single_orf	Core
A	224	T	-2.66	NA	-1.5878	-4.94000243038011	-2.960037	-4.826356778613861	-4.756239558710314	0.12	0.56	-0.09	-3.638054132461548	-3.8265393	0.7067657361475482	single_orf	Core
A	224	V	-0.67	NA	-1.0254	-4.94000243038011	-2.256322	-4.826356778613861	-4.756239558710314	0.21	0.54	-0.09	-4.016063213348389	-2.4657524	0.46696268850394035	single_orf	Core
A	224	W	-0.99	NA	-0.512	-2.96677514407449	-7.553522	-2.89852394386884	-2.856414242889312	-0.11	0.44	0.05	-3.676047325134277	-1.3375765	0.42713809217693377	single_orf	Core
A	224	Y	-0.71	NA	-0.5708	-2.96677514407449	-4.624663	-2.89852394386884	-2.856414242889312	-0.1	0.52	0.09	-2.242361545562744	-1.8006351	0.9913659367344113	single_orf	Core
A	225	A	-0.49	NA	-0.1161	-4.15462238030814	-5.351145	-5.12157591260866	-3.2277320525586983	0.29	0.51	0.34	-0.2234460711479187	-0.7849523	-0.684123551184499	single_orf	Interface
A	225	C	0.02	NA	-0.0145	-4.15462238030814	-5.351145	-5.12157591260866	-3.2277320525586983	0.19	0.32	0.16	-2.4513514041900635	-1.324271	-0.522147264460322	single_orf	Interface
A	225	D	-0.12	NA	-0.001	-4.15462238030814	-4.271581	-5.12157591260866	-3.2277320525586983	0.3	0.48	0.35	-0.5520856976509094	-0.22219096	-0.7010107909557802	single_orf	Interface
A	225	E	0.07	NA	-0.0981	-4.15462238030814	-5.351145	-5.12157591260866	-3.2277320525586983	0.29	0.54	0.31	-1.9529783725738523	-0.5504672	-0.6414880069358753	single_orf	Interface
A	225	F	0.04	NA	-0.2718	-4.15462238030814	-5.351145	-5.12157591260866	-3.2277320525586983	0.22	0.3	0.03	-3.068446636199951	-1.6548046	-0.7292228646005321	single_orf	Interface
A	225	G	-1	NA	-0.8571	-4.15462238030814	-5.351145	-5.12157591260866	-3.2277320525586983	0.24	0.33	0.21	-2.070122718811035	-3.041138	-0.5586998418240288	single_orf	Interface
A	225	H	-0.06	NA	-0.3467	-4.15462238030814	-5.351145	-5.12157591260866	-3.2277320525586983	0.24	0.47	0.27	-1.578349471092224	-1.4116081	-0.4995688852279296	single_orf	Interface
A	225	I	0.06	NA	-0.0465	-4.15462238030814	-5.351145	-5.12157591260866	-3.2277320525586983	0.26	0.36	0.13	-1.8275665044784544	-0.45905662	-0.684715424690501	single_orf	Interface
A	225	K	-0.09	NA	-0.2175	-2.49393574805515	-3.636102	-3.07437838764196	-1.9375422395001265	0.31	0.63	0.41	-0.48184794187545776	-0.5756552	-0.6886021333972734	single_orf	Interface
A	225	L	0.03	NA	0.0015	-4.15462238030814	-5.351145	-5.12157591260866	-3.2277320525586983	0.27	0.49	0.2	-1.832147240638733	0.3257218	-0.28395207602745715	single_orf	Interface
A	225	M	-0.01	NA	-0.1774	-4.15462238030814	-5.351145	-5.12157591260866	-3.2277320525586983	0.22	0.41	0.18	-2.568402051925659	-0.61820817	-0.6966791635312252	single_orf	Interface
A	225	N	-0.07	NA	-0.1006	-4.15462238030814	-5.351145	-5.12157591260866	-3.2277320525586983	0.29	0.56	0.42	-0.021868687123060223	-0.7555535	-0.7725749498692506	single_orf	Interface
A	225	P	-0.63	NA	-2.1455	-4.15462238030814	-5.351145	-5.12157591260866	-3.2277320525586983	0.07	-0.13	-0.33	-7.962321758270264	-3.5340507	-0.5432791803403869	single_orf	Interface
A	225	Q	-0.04	NA	-0.2706	-4.15462238030814	-5.351145	-5.12157591260866	-3.2277320525586983	0.25	0.54	0.33	-1.7351428270339966	-0.8221675	-0.7073878141802363	single_orf	Interface
A	225	S	-0.01	NA	-0.2643	-4.15462238030814	-3.657383	-5.12157591260866	-3.2277320525586983	0.28	0.48	0.34	-0.6467502117156982	-1.3259406	-0.07207570893936088	single_orf	Interface
A	225	T	0.1	NA	-0.3986	-4.15462238030814	-5.351145	-5.12157591260866	-3.2277320525586983	0.27	0.46	0.25	-0.4845581650733948	-0.6178769	-0.7481139249646406	single_orf	Interface
A	225	V	0.03	NA	-0.2843	-4.15462238030814	-5.351145	-5.12157591260866	-3.2277320525586983	0.27	0.36	0.16	-1.5149179697036743	-0.7904651	-0.7358302818796576	single_orf	Interface
A	225	W	-0.03	NA	-0.3734	-4.15462238030814	-5.351145	-5.12157591260866	-3.2277320525586983	0.16	0.31	0.02	-3.725917816162109	-1.5176303	-0.6691564600756933	single_orf	Interface
A	225	Y	0.16	NA	-0.2915	-4.15462238030814	-5.351145	-5.12157591260866	-3.2277320525586983	0.25	0.36	0.07	-1.7193105220794678	-1.9605078	-0.7475340921351883	single_orf	Interface
A	226	A	-0.3	NA	0.2701	-2.47205618616283	-4.1765930000000004	-3.2801656423985697	-2.034322866531338	0.27	0.54	0.45	-0.6001461148262024	-0.4911725	0.9666694371083523	single_orf	Non-interface surface
A	226	C	-0.09	NA	0.7453	-2.47205618616283	-4.1765930000000004	-3.2801656423985697	-2.034322866531338	0.14	0.41	0.16	-2.8857710361480717	-0.3644997	0.8113504528558921	single_orf	Non-interface surface
A	226	E	-0.41	NA	0.2606	-1.86307330291102	-4.1765930000000004	-2.4721076615029	-1.5331741419757197	0.29	0.62	0.41	-0.6041756868362427	0.019809604	0.8554966709234605	single_orf	Non-interface surface
A	226	F	-0.11	NA	0.6361	-3.07439755807145	-4.1765930000000004	-4.07941101723639	-2.5300061091657127	0.11	0.44	0.26	-3.146858930587769	-0.3036815	0.9284134601117164	single_orf	Non-interface surface
A	226	G	-1.3	NA	-0.3638	-0.787648547862505	-4.1765930000000004	-1.04605385310706	-0.6487511622866798	0.24	0.38	0.33	-0.3221509456634521	-1.5224097	0.9072308886043662	single_orf	Non-interface surface
A	226	H	-1.01	NA	0.3275	-3.07439755807145	-4.1765930000000004	-2.4721076615029	-1.5331741419757197	0.22	0.62	0.39	-1.0410062074661257	0.9847816	0.909843897904758	single_orf	Non-interface surface
A	226	I	0.26	NA	0.3168	-3.07439755807145	-4.1765930000000004	-4.07941101723639	-2.5300061091657127	0.14	0.47	0.08	-2.6955153942108154	-0.60471165	0.7928767860049247	single_orf	Non-interface surface
A	226	K	-0.77	NA	0.2433	-3.07439755807145	-2.725161	-4.07941101723639	-2.5300061091657127	0.28	0.67	0.46	2.1870036125183105	1.2317282	0.5456549960609319	single_orf	Non-interface surface
A	226	L	-0.02	NA	0.483	-3.07439755807145	-3.114216	-4.07941101723639	-2.5300061091657127	0.18	0.48	0.31	-1.3530402183532717	-0.079658985	0.7811814078827989	single_orf	Non-interface surface
A	226	M	-0.06	NA	0.5342	-3.07439755807145	-4.1765930000000004	-4.07941101723639	-2.5300061091657127	0.15	0.54	0.26	-1.1796005964279177	0.404994	0.8033100856780556	single_orf	Non-interface surface
A	226	N	-0.58	NA	-0.0031	-1.64065756746653	-0.858889	-2.2295453574851902	-1.3827396531671223	0.24	0.62	0.44	0.09605097770690918	0.51965576	0.8354024032627481	single_orf	Non-interface surface
A	226	P	-2.28	NA	-2.1534	-3.07439755807145	-3.034612	-4.07941101723639	-2.5300061091657127	0.05	-0.06	-0.25	-5.753361701965332	-2.195051	0.4841504613540803	single_orf	Non-interface surface
A	226	Q	-0.29	NA	0.4111	-1.86307330291102	-4.1765930000000004	-2.4721076615029	-1.5331741419757197	0.23	0.6	0.43	-0.4193311333656311	0.753795	0.7841383669212613	single_orf	Non-interface surface
A	226	R	-0.33	NA	0.3722	-3.07439755807145	-1.315729	-4.07941101723639	-2.5300061091657127	0.27	0.73	0.45	1.6905550956726074	1.7337645	0.20638316266106804	single_orf	Non-interface surface
A	226	S	-0.14	NA	0.1271	-2.47205618616283	-0.365448	-3.2801656423985697	-2.034322866531338	0.26	0.59	0.47	0.4220573306083679	0.39635074	0.9709251486131626	single_orf	Non-interface surface
A	226	T	-0.04	NA	0.1899	-2.22200357572222	-1.315729	-2.96012774377911	-1.835838861058332	0.25	0.61	0.31	-0.2065013200044632	1.4215944	0.8049754240101766	single_orf	Non-interface surface
A	226	V	-0.11	NA	0.2603	-3.07439755807145	-2.333368	-4.07941101723639	-2.5300061091657127	0.18	0.48	0.1	-2.258308887481689	-0.31826735	0.9616349441471537	single_orf	Non-interface surface
A	226	W	-0.08	NA	0.7392	-3.07439755807145	-4.1765930000000004	-4.07941101723639	-2.5300061091657127	0.07	0.36	0.24	-4.609663486480713	-0.3250817	0.9051440942350266	single_orf	Non-interface surface
A	226	Y	-0.04	NA	0.6869	-3.07439755807145	-1.284302	-4.07941101723639	-2.5300061091657127	0.15	0.49	0.27	-2.257974147796631	-0.015881896	0.9557151853654342	single_orf	Non-interface surface
A	227	A	-2.36	NA	-1.9802	-4.02059886924408	-7.479995	-4.460847790500759	-4.43350238106285	0.11	0.15	-0.03	-4.664073467254639	-5.4515295	0.9037075929520707	single_orf	Core
A	227	C	-1.69	NA	-1.3976	-4.02059886924408	-2.895381	-4.460847790500759	-4.43350238106285	0.14	0.23	0.15	-3.800325870513916	-1.3035519	1.049526672601568	single_orf	Core
A	227	D	-3.64	NA	-2.7496	-4.02059886924408	-7.479995	-4.460847790500759	-4.43350238106285	-0.54	-0.15	-0.22	-9.755828857421877	-5.3371305	-0.6386204835872634	single_orf	Core
A	227	E	-3.12	NA	-2.5814	-4.02059886924408	-7.479995	-4.460847790500759	-4.43350238106285	-0.34	0.03	0	-7.015949726104736	-5.131382	-0.09938328750028058	single_orf	Core
A	227	F	-2.39	NA	-1.8242	-4.02059886924408	-5.777506	-4.460847790500759	-4.43350238106285	0.24	-0.01	0.17	-1.433450698852539	-4.2508736	0.5286192398911967	single_orf	Core
A	227	G	-3.75	NA	-2.9706	-4.02059886924408	-7.479995	-4.460847790500759	-4.43350238106285	-0.12	-0.22	-0.24	-6.016932010650635	-6.818086	0.3463769283015648	single_orf	Core
A	227	H	-3.51	NA	-2.0065	-4.02059886924408	-7.479995	-4.460847790500759	-4.43350238106285	-0.04	-0.11	0.06	-3.859586000442505	-4.3447456	0.34520773436395946	single_orf	Core
A	227	K	-2.69	NA	-1.4461	-4.02059886924408	-7.479995	-4.460847790500759	-4.43350238106285	-0.13	0.05	0.11	-1.758816123008728	-2.9624016	0.27941693389945954	single_orf	Core
A	227	L	-0.73	NA	-0.0935	-2.41461678565399	-2.699321	-2.6790133269912	-2.6625907275758625	0.31	0.18	0.46	0.06933291256427765	-0.5007504	0.9664830573338875	single_orf	Core
A	227	M	-1.08	NA	-1.3185	-2.41461678565399	-5.737498	-2.6790133269912	-2.6625907275758625	0.21	0.19	0.17	-0.010823197662830353	-3.3260665	0.9928827782031863	single_orf	Core
A	227	N	-2.83	NA	-2.4413	-4.02059886924408	-7.479995	-4.460847790500759	-4.43350238106285	-0.19	-0.04	-0.06	-4.509500503540039	-4.693244	0.8305324045081656	single_orf	Core
A	227	P	-3.18	NA	-2.5521	-4.02059886924408	-7.479995	-4.460847790500759	-4.43350238106285	-0.66	-0.41	-0.3	-9.11024284362793	-5.2341623	-0.47387218689261557	single_orf	Core
A	227	Q	-3.17	NA	-2.0721	-4.02059886924408	-7.479995	-4.460847790500759	-4.43350238106285	-0.08	0.11	-0.02	-2.680189609527588	-3.9505436	0.7855101050049506	single_orf	Core
A	227	R	-1.93	NA	-1.5136	-4.02059886924408	-7.479995	-4.460847790500759	-4.43350238106285	-0.11	0.13	0.04	-0.5549529790878296	-2.3252196	0.8587936932279319	single_orf	Core
A	227	S	-2.92	NA	-2.576	-4.02059886924408	-7.479995	-4.460847790500759	-4.43350238106285	-0.07	-0.06	-0.23	-5.680509567260742	-5.696539	0.9486115018583523	single_orf	Core
A	227	T	-2.46	NA	-2.1809	-4.02059886924408	-5.851148	-4.460847790500759	-4.43350238106285	0.02	0.21	-0.01	-3.280361652374268	-4.369379	1.0055789937778465	single_orf	Core
A	227	V	-0.76	NA	-0.4078	-2.09053869944927	-1.672493	-2.33218951794133	-2.317892980545297	0.3	0.71	0.45	-0.8185306191444397	0.054217994	0.9979523896423846	single_orf	Core
A	227	W	-2.41	NA	-1.6326	-4.02059886924408	-7.479995	-4.460847790500759	-4.43350238106285	0.11	-0.16	0.06	-3.668338060379028	-3.2799077	0.4713420915461958	single_orf	Core
A	227	Y	-2.57	NA	-1.5775	-4.02059886924408	-7.479995	-4.460847790500759	-4.43350238106285	0.14	-0.12	0.15	-2.521557569503784	-3.7711406	0.4813759039551536	single_orf	Core
A	228	A	-1.39	NA	-0.2215	-4.89673873004514	-5.852099	-5.12157591260866	-5.12157591260866	0.22	0.43	0.28	-1.5000394582748413	-1.2705941	0.9763879159728356	single_orf	Core
A	228	C	-1.83	NA	-0.5223	-4.89673873004514	-4.960475	-5.12157591260866	-5.12157591260866	0.19	-0.08	-0.27	-5.186223030090332	-2.114264	0.9388072968129008	single_orf	Core
A	228	D	-2.62	NA	-1.9887	-4.89673873004514	-1.843642	-5.12157591260866	-5.12157591260866	0.14	0.12	-0.2	-7.588826656341553	-4.008007	0.020562048722362114	single_orf	Core
A	228	E	-2.33	NA	-1.7246	-4.89673873004514	-7.648038	-5.12157591260866	-5.12157591260866	0.17	0.22	-0.18	-5.251692295074463	-3.8456209	-0.4119897167122174	single_orf	Core
A	228	F	-4.01	NA	-0.6187	-4.89673873004514	-7.648038	-5.12157591260866	-5.12157591260866	-0.01	-0.25	-0.47	-9.80656623840332	-2.3090043	0.5943036478024857	single_orf	Core
A	228	H	-1.59	NA	-1.4867	-4.89673873004514	-7.648038	-5.12157591260866	-5.12157591260866	0.13	-0.04	-0.26	-6.726790428161621	-3.362817	0.7067923708801607	single_orf	Core
A	228	I	-2.84	NA	-0.9529	-4.89673873004514	-5.806694	-5.12157591260866	-5.12157591260866	0.09	-0.54	-0.78	-7.998213768005371	-2.0181746	0.66730552491622	single_orf	Core
A	228	K	-2.54	NA	-1.5903	-4.89673873004514	-7.648038	-5.12157591260866	-5.12157591260866	0.15	0.09	-0.16	-2.859435558319092	-3.5434308	0.9311373819052744	single_orf	Core
A	228	L	-2.67	NA	-1.1759	-4.89673873004514	-7.648038	-5.12157591260866	-5.12157591260866	0.02	-0.36	-0.55	-9.44947338104248	-2.9932873	0.794804045602038	single_orf	Core
A	228	M	-1.6	NA	-0.8911	-4.89673873004514	-7.648038	-5.12157591260866	-5.12157591260866	0.08	-0.14	-0.28	-7.553922653198242	-2.153576	0.8671492637641902	single_orf	Core
A	228	N	-2.22	NA	-1.9087	-4.89673873004514	-7.648038	-5.12157591260866	-5.12157591260866	0.18	0.01	-0.32	-5.86256742477417	-3.6959505	0.8619139312899292	single_orf	Core
A	228	P	-3.18	NA	-2.05	-4.89673873004514	-7.648038	-5.12157591260866	-5.12157591260866	-0.1	-0.28	-0.37	-9.074702262878418	-3.3952599	-0.6267181639783456	single_orf	Core
A	228	Q	-2.3	NA	-1.5349	-4.89673873004514	-4.135353	-5.12157591260866	-5.12157591260866	0.13	0.13	-0.18	-4.3912763595581055	-3.394321	0.9596756086427788	single_orf	Core
A	228	R	-2.05	NA	-1.4268	-4.89673873004514	-5.894794	-5.12157591260866	-5.12157591260866	0.22	0.12	-0.1	-3.572239875793457	-3.4255238	0.950514339731988	single_orf	Core
A	228	S	-1.77	NA	-0.945	-4.89673873004514	-3.035147	-5.12157591260866	-5.12157591260866	0.23	0.29	0.27	-2.6429965496063232	-3.2269645	0.9882717758591009	single_orf	Core
A	228	T	-2.81	NA	-1.3693	-4.89673873004514	-7.648038	-5.12157591260866	-5.12157591260866	0.24	-0.29	-0.44	-5.5317487716674805	-3.3600457	0.7176350735663718	single_orf	Core
A	228	V	-2.52	NA	-0.8929	-4.89673873004514	-7.648038	-5.12157591260866	-5.12157591260866	0.16	-0.54	-0.8	-6.649666786193848	-2.3349075	0.7583108970187846	single_orf	Core
A	228	W	-1.15	NA	-0.9868	-4.89673873004514	-7.648038	-5.12157591260866	-5.12157591260866	0.05	-0.23	-0.49	-9.268546104431152	-1.8325815	0.681873177569473	single_orf	Core
A	228	Y	-2.59	NA	-0.9964	-4.89673873004514	-5.894794	-5.12157591260866	-5.12157591260866	0.04	-0.19	-0.43	-8.006875038146973	-2.6815426	0.8156466929302976	single_orf	Core
A	229	A	-0.81	NA	-0.9003	-4.25084051731294	-4.96087	-5.12396397940326	-3.075784826705906	0.29	0.24	0.15	-1.983132004737854	-2.9774215	-0.7280180624642859	single_orf	Interface
A	229	C	0.03	NA	-0.7688	-4.25084051731294	-4.96087	-5.12396397940326	-3.075784826705906	0.2	0.27	0.02	-4.654748439788818	-2.2195654	-0.44489878456610454	single_orf	Interface
A	229	D	-0.63	NA	-1.4869	-4.25084051731294	-4.96087	-5.12396397940326	-3.075784826705906	0.27	0.24	0.11	-3.855105876922608	-2.4264436	-0.651691896793189	single_orf	Interface
A	229	E	0	NA	-1.2654	-4.25084051731294	-4.96087	-5.12396397940326	-3.075784826705906	0.27	0.36	0.1	-3.5042917728424072	-2.480585	-0.6879525051042578	single_orf	Interface
A	229	F	-0.04	NA	-0.9349	-4.25084051731294	-4.96087	-5.12396397940326	-3.075784826705906	0.17	0.02	-0.05	-5.560731410980225	-2.7737732	-0.6191076662289033	single_orf	Interface
A	229	G	-1.41	NA	-1.6954	-4.25084051731294	-4.96087	-5.12396397940326	-3.075784826705906	0.24	0.15	-0.12	-3.1017839908599854	-4.787276	-0.2893109253188934	single_orf	Interface
A	229	H	-0.61	NA	-0.9639	-4.25084051731294	-4.96087	-5.12396397940326	-3.075784826705906	0.23	0.27	0.16	-2.969853639602661	-2.931354	-0.41299325493749767	single_orf	Interface
A	229	I	0.08	NA	-0.6646	-4.25084051731294	-4.96087	-5.12396397940326	-3.075784826705906	0.2	0.23	-0.03	-5.182875156402588	-0.5401207	-0.6622329376845993	single_orf	Interface
A	229	K	-0.29	NA	-0.3766	-2.55050431038777	-2.078569	-3.07437838764196	-1.8454708960235464	0.33	0.59	0.42	0.4171653687953949	-0.45565507	-0.07798119283299408	single_orf	Interface
A	229	L	0.03	NA	-0.5864	-4.25084051731294	-3.174799	-5.12396397940326	-3.075784826705906	0.22	0.17	0.09	-2.664106845855713	-2.6598556	-0.16640294094472377	single_orf	Interface
A	229	M	0	NA	-0.5723	-4.25084051731294	-4.96087	-5.12396397940326	-3.075784826705906	0.2	0.3	0	-3.792001724243164	-1.8903301	-0.6244569017063768	single_orf	Interface
A	229	N	-0.41	NA	-1.0281	-4.25084051731294	-4.96087	-5.12396397940326	-3.075784826705906	0.28	0.35	0.34	-2.409670352935791	-1.756559	-0.665900785750351	single_orf	Interface
A	229	P	-1.01	NA	-3.185	-4.25084051731294	-4.96087	-5.12396397940326	-3.075784826705906	0.08	-0.39	-0.47	-8.484642028808594	-4.602024	-0.523279020283398	single_orf	Interface
A	229	Q	-0.55	NA	-0.7723	-4.25084051731294	-4.96087	-5.12396397940326	-3.075784826705906	0.26	0.44	0.2	-1.8660334348678589	-1.3082118	-0.6835738681725192	single_orf	Interface
A	229	S	-0.57	NA	-1.1627	-4.25084051731294	-4.96087	-5.12396397940326	-3.075784826705906	0.29	0.2	0.08	-2.452404260635376	-3.7486033	0.23963295232414653	single_orf	Interface
A	229	T	0.04	NA	-0.9996	-4.25084051731294	-4.96087	-5.12396397940326	-3.075784826705906	0.26	0.19	0.06	-3.3445889949798584	-2.1856961	-0.6630359840740483	single_orf	Interface
A	229	V	0.05	NA	-0.8404	-4.25084051731294	-4.96087	-5.12396397940326	-3.075784826705906	0.23	0.24	0.04	-4.58511209487915	-0.49942434	-0.6811069686714178	single_orf	Interface
A	229	W	-0.12	NA	-0.9815	-4.25084051731294	-4.96087	-5.12396397940326	-3.075784826705906	0.11	0.08	-0.07	-6.607637405395508	-2.390338	-0.6074586180046001	single_orf	Interface
A	229	Y	-0.16	NA	-0.9491	-4.25084051731294	-4.96087	-5.12396397940326	-3.075784826705906	0.19	0.09	0.01	-4.573177337646484	-3.2222378	-0.6667127459178805	single_orf	Interface
A	230	A	-1.02	NA	-1.287	-2.5228962215334	-1.021599	-3.1044007697321003	-2.3640915454744484	0.37	0.52	0.35	0.05570673570036888	-4.4801936	0.9495523621790664	single_orf	Non-interface surface
A	230	C	-0.55	NA	-1.062	-2.80806348073391	-5.095403	-3.4415131937225003	-2.620812468623452	0.29	0.34	0.11	-2.362799644470215	-4.440222	1.0149687308553483	single_orf	Non-interface surface
A	230	D	-1.04	NA	-2.5114	-3.51711808111058	-3.760256	-4.31051803603047	-3.2825849500334203	0.3	0.48	0.16	-0.7784690856933594	-5.991135	0.9359397478362074	single_orf	Non-interface surface
A	230	E	-0.72	NA	-2.1928	-3.51711808111058	-5.095403	-4.31051803603047	-3.2825849500334203	0.34	0.52	0.21	-0.2290358692407608	-5.752675	0.9609173546821553	single_orf	Non-interface surface
A	230	F	-0.04	NA	-1.0822	-3.51711808111058	-2.660881	-4.31051803603047	-3.2825849500334203	0.25	0.19	0.11	-3.738655805587769	-4.4556117	0.9781298175957838	single_orf	Non-interface surface
A	230	G	-2.16	NA	-2.2654	-3.51711808111058	-1.582552	-4.31051803603047	-3.2825849500334203	0.21	0.17	0.12	-2.467230319976806	-7.114287	0.9235217318554497	single_orf	Non-interface surface
A	230	H	-1.13	NA	-1.3754	-3.51711808111058	-5.095403	-4.31051803603047	-3.2825849500334203	0.33	0.33	0.18	-1.4106656312942505	-5.0722427	0.9938497464167394	single_orf	Non-interface surface
A	230	I	-0.29	NA	-0.9557	-2.12470290369936	-3.760256	-2.6039984943327403	-1.9830206476245251	0.35	0.12	-0.21	-2.414909839630127	-4.4058714	0.8375734093504348	single_orf	Non-interface surface
A	230	K	-0.29	NA	-0.7907	-3.51711808111058	-1.582552	-4.31051803603047	-3.2825849500334203	0.36	0.67	0.42	2.258775472640991	-2.32618	0.9387404205243378	single_orf	Non-interface surface
A	230	L	0	NA	-0.0354	-2.12470290369936	-1.582552	-2.6039984943327403	-1.9830206476245251	0.36	0.65	0.44	-0.10162772238254549	-1.3269967	1.0163369779145197	single_orf	Non-interface surface
A	230	N	-0.6	NA	-1.8295	-3.51711808111058	-5.095403	-4.31051803603047	-3.2825849500334203	0.27	0.33	0.18	-0.8102867007255554	-5.5584373	0.9141588260315819	single_orf	Non-interface surface
A	230	P	-2	NA	-3.2111	-3.51711808111058	-5.095403	-4.31051803603047	-3.2825849500334203	0.16	-0.19	-0.39	-5.817152500152588	-5.858499	-0.29410179864395175	single_orf	Non-interface surface
A	230	Q	-0.15	NA	-0.9594	-3.51711808111058	-3.727743	-4.31051803603047	-3.2825849500334203	0.32	0.55	0.39	2.4150333404541016	-2.538945	0.9544851075475793	single_orf	Non-interface surface
A	230	R	-0.66	NA	-0.6239	-3.51711808111058	-3.693165	-4.31051803603047	-3.2825849500334203	0.37	0.59	0.42	2.2577061653137207	-2.5165725	1.0105596056091355	single_orf	Non-interface surface
A	230	S	-1.11	NA	-1.6819	-2.80806348073391	-1.021599	-3.4415131937225003	-2.620812468623452	0.32	0.52	0.22	0.4003935754299164	-5.1893325	0.9749604587396384	single_orf	Non-interface surface
A	230	T	-0.55	NA	-1.7542	-2.80806348073391	-5.095403	-3.4415131937225003	-2.620812468623452	0.32	0.3	-0.02	-1.4051247835159302	-5.4064875	0.9712497034461326	single_orf	Non-interface surface
A	230	V	-0.13	NA	-1.4633	-2.12470290369936	-5.095403	-2.6039984943327403	-1.9830206476245251	0.35	0.1	-0.24	-2.5563104152679443	-4.996334	0.9560234604447335	single_orf	Non-interface surface
A	230	W	0.4	NA	-1.1238	-3.51711808111058	-5.095403	-4.31051803603047	-3.2825849500334203	0.21	0.12	0.2	-3.746377468109131	-4.2350307	0.9314363308913424	single_orf	Non-interface surface
A	230	Y	-0.06	NA	-1.217	-3.51711808111058	-1.582552	-4.31051803603047	-3.2825849500334203	0.27	0.22	0.11	-3.3513472080230717	-4.6471434	0.9761332065672125	single_orf	Non-interface surface
A	231	A	-0.98	NA	-2.2923	-4.98356736636761	-8.041585	-5.12396397940326	-5.12396397940326	0.23	0.28	0.31	-2.50191068649292	-6.990287	0.9598977285466955	single_orf	Core
A	231	C	-0.2	NA	-1.4847	-4.98356736636761	-8.041585	-5.12396397940326	-5.12396397940326	0.27	0.32	0.31	0.5174041986465454	-3.550351	0.9966020969089089	single_orf	Core
A	231	D	-2.06	NA	-3.1041	-4.98356736636761	-8.041585	-5.12396397940326	-5.12396397940326	-0.11	-0.01	0.17	-6.822727203369141	-7.147758	-0.5559682762309534	single_orf	Core
A	231	E	-1.79	NA	-3.004	-4.98356736636761	-8.041585	-5.12396397940326	-5.12396397940326	-0.05	0.25	0.15	-3.797516107559204	-7.438648	0.38745642226250193	single_orf	Core
A	231	F	-1.93	NA	-2.0541	-4.98356736636761	-2.692079	-5.12396397940326	-5.12396397940326	0.16	-0.23	0.3	-2.4427027702331543	-5.56767	-0.20355106114854862	single_orf	Core
A	231	G	-2.22	NA	-2.9482	-4.98356736636761	-8.041585	-5.12396397940326	-5.12396397940326	0.02	-0.15	0.1	-4.604957580566406	-8.309245	0.4186065788662524	single_orf	Core
A	231	H	-1.93	NA	-3.0048	-4.98356736636761	-8.041585	-5.12396397940326	-5.12396397940326	0.09	0.02	0.25	-2.12101149559021	-6.527939	-0.3473845426334147	single_orf	Core
A	231	I	0.22	NA	-0.3031	-2.99014041982057	-6.366645	-3.07437838764196	-3.07437838764196	0.33	0.3	0.31	0.7505374550819397	-3.111511	0.8022209051941462	single_orf	Core
A	231	K	-1.13	NA	-2.9178	-4.98356736636761	-8.041585	-5.12396397940326	-5.12396397940326	-0.09	-0.05	0.11	-5.314026832580566	-6.506802	-0.6040922705980301	single_orf	Core
A	231	L	-0.07	NA	-1.1946	-2.99014041982057	-5.029866	-3.07437838764196	-3.07437838764196	0.25	-0.12	0.16	2.089902639389038	-6.4052615	0.884587680776502	single_orf	Core
A	231	M	-0.45	NA	-1.875	-2.99014041982057	-8.041585	-3.07437838764196	-3.07437838764196	0.22	0.11	0.34	0.9495025873184204	-5.3324213	0.6433279956765067	single_orf	Core
A	231	N	-1.42	NA	-3.0639	-4.98356736636761	-8.041585	-5.12396397940326	-5.12396397940326	0.07	0.08	0.26	-2.368169069290161	-6.426248	0.4060962219384204	single_orf	Core
A	231	P	-1.82	NA	-2.7764	-4.98356736636761	-8.041585	-5.12396397940326	-5.12396397940326	-0.38	-0.41	-0.09	-7.401976585388184	-6.8745017	-0.6893479676465112	single_orf	Core
A	231	Q	-1.18	NA	-2.9892	-4.98356736636761	-8.041585	-5.12396397940326	-5.12396397940326	0.09	0.19	0.2	0.3972159028053284	-6.390755	0.5650116104759452	single_orf	Core
A	231	R	-1.49	NA	-2.841	-4.98356736636761	-6.28834	-5.12396397940326	-5.12396397940326	0	0.04	0.17	-4.270722389221191	-6.3393927	-0.6495839982072951	single_orf	Core
A	231	S	-1.87	NA	-2.7783	-4.98356736636761	-8.041585	-5.12396397940326	-5.12396397940326	0.2	0.16	0.26	-2.096002578735352	-6.916641	0.8146633321748432	single_orf	Core
A	231	T	-0.87	NA	-1.9763	-4.98356736636761	-8.041585	-5.12396397940326	-5.12396397940326	0.22	0.21	0.25	-1.3619351387023926	-5.4106593	0.8043236182317838	single_orf	Core
A	231	W	-1.75	NA	-2.4647	-4.98356736636761	-8.041585	-5.12396397940326	-5.12396397940326	0.13	-0.3	0.24	-5.023573875427246	-4.89558	-0.6995445455932016	single_orf	Core
A	231	Y	-1.96	NA	-2.4522	-4.98356736636761	-6.245645	-5.12396397940326	-5.12396397940326	0.14	-0.24	0.28	-2.0173938274383545	-5.8266535	-0.7123878868778037	single_orf	Core
A	232	A	-1.15	NA	-2.6983	-4.70912770539551	-2.862091	-4.87498892689221	-4.845699503106155	0.26	0.03	-0.15	-2.406878471374512	-6.9054675	0.6856400141427453	single_orf	Core
A	232	C	-0.46	NA	-1.8233	-4.70912770539551	-7.447267	-4.87498892689221	-4.845699503106155	0.29	0.03	-0.26	-1.5000947713851929	-4.472472	0.7627987239716144	single_orf	Core
A	232	D	-1.3	NA	-3.0728	-4.70912770539551	-7.447267	-4.87498892689221	-4.845699503106155	0.16	-0.04	-0.26	-7.110142707824707	-6.4716654	-0.4994643858334841	single_orf	Core
A	232	E	-1.49	NA	-2.9849	-4.70912770539551	-7.447267	-4.87498892689221	-4.845699503106155	0.01	-0.05	-0.32	-7.157835960388184	-6.587354	-0.5838340236059073	single_orf	Core
A	232	F	-0.1	NA	-1.9946	-4.70912770539551	-7.447267	-4.87498892689221	-4.845699503106155	0.16	-0.13	-0.26	-6.848651885986328	-4.9517555	-0.3568624190273455	single_orf	Core
A	232	G	-2.13	NA	-3.2984	-4.70912770539551	-2.103003	-4.87498892689221	-4.845699503106155	0.02	-0.2	-0.32	-4.106811046600342	-7.7852993	0.867789506537481	single_orf	Core
A	232	H	-1.35	NA	-2.8543	-4.70912770539551	-7.447267	-4.87498892689221	-4.845699503106155	0.09	-0.1	-0.16	-4.790146827697754	-6.0379076	0.16255342018452235	single_orf	Core
A	232	I	0.15	NA	-1.2069	-2.82812067879183	-7.447267	-2.92773053855143	-2.910140439012542	0.19	-0.1	-0.22	-2.7353522777557373	-4.909406	0.8566213148227304	single_orf	Core
A	232	K	-0.33	NA	-2.1842	-4.70912770539551	-2.862091	-4.87498892689221	-4.845699503106155	0.07	0.2	0.17	-0.971297323703766	-4.4266863	0.8586247428429808	single_orf	Core
A	232	M	0.25	NA	-1.3608	-2.82812067879183	-7.447267	-2.92773053855143	-2.910140439012542	0.19	0.2	-0.06	-2.25012731552124	-4.402382	0.8960217999997058	single_orf	Core
A	232	N	-0.77	NA	-2.977	-4.70912770539551	-2.811722	-4.87498892689221	-4.845699503106155	0.35	0.05	0.12	-1.3372617959976196	-6.273161	0.9945325232657355	single_orf	Core
A	232	P	-1.9	NA	-3.3121	-4.70912770539551	-7.447267	-4.87498892689221	-4.845699503106155	-0.32	-0.49	-0.62	-10.380146980285645	-6.191616	-0.24688152015691514	single_orf	Core
A	232	Q	-0.4	NA	-2.7299	-4.70912770539551	-7.447267	-4.87498892689221	-4.845699503106155	0.09	0.1	0.07	-3.24019718170166	-5.7136946	0.5592078864880153	single_orf	Core
A	232	R	-0.25	NA	-1.9894	-4.70912770539551	-5.616985	-4.87498892689221	-4.845699503106155	0.16	0.24	0.21	-0.24936658143997192	-4.2027764	0.5654613039401718	single_orf	Core
A	232	S	-0.94	NA	-2.8778	-4.70912770539551	-7.447267	-4.87498892689221	-4.845699503106155	0.15	-0.01	-0.26	-3.201837539672852	-6.6175656	0.9144684248181534	single_orf	Core
A	232	T	-0.71	NA	-2.5526	-4.70912770539551	-7.447267	-4.87498892689221	-4.845699503106155	0.13	-0.15	-0.34	-3.878331422805786	-5.7673225	0.6619973459041022	single_orf	Core
A	232	V	-0.28	NA	-1.7545	-2.82812067879183	-7.447267	-2.92773053855143	-2.910140439012542	0.22	-0.2	-0.41	-2.296168327331543	-5.0660377	0.6674788211953179	single_orf	Core
A	232	W	-1.23	NA	-2.2558	-4.70912770539551	-7.447267	-4.87498892689221	-4.845699503106155	0.1	-0.16	-0.29	-6.885605812072754	-4.230113	-0.7005327100077888	single_orf	Core
A	232	Y	-0.46	NA	-2.3124	-4.70912770539551	-5.662118	-4.87498892689221	-4.845699503106155	0.17	-0.17	-0.24	-7.241168975830078	-5.3602357	-0.6043254270827243	single_orf	Core
A	233	C	-0.09	NA	-0.1368	-1.86922205968631	-3.231648	-2.26889125007976	-1.1650338282249182	0.2	0.22	0	-4.682011127471924	-1.6425266	0.9570010878166756	single_orf	Non-interface surface
A	233	D	0.03	NA	-0.6366	-3.08780856321052	-3.231648	-3.74803078889698	-1.9245447123743844	0.23	0.54	0.27	-2.0506393909454346	-1.3955879	0.9653905097676937	single_orf	Non-interface surface
A	233	E	0.06	NA	-0.2218	-3.08780856321052	-0.484776	-3.74803078889698	-1.9245447123743844	0.32	0.54	0.25	-0.6608195304870605	-0.77164483	0.9592002106910301	single_orf	Non-interface surface
A	233	F	-0.31	NA	-0.4441	-3.08780856321052	-3.231648	-3.74803078889698	-1.9245447123743844	0.21	0.31	0.04	-4.628373622894287	-2.0274286	0.9321247233124904	single_orf	Non-interface surface
A	233	G	-1.02	NA	-0.8963	-3.08780856321052	-3.231648	-3.74803078889698	-1.9245447123743844	0.19	0.37	0.12	-3.5662622451782227	-3.990892	1.0102047096804525	single_orf	Non-interface surface
A	233	H	-0.09	NA	-0.4251	-3.08780856321052	-2.309466	-3.74803078889698	-1.9245447123743844	0.23	0.45	0.17	-2.63129997253418	-1.9649506	0.9638903172888443	single_orf	Non-interface surface
A	233	I	-0.04	NA	-0.303	-2.91923516889834	-0.863013	-3.54341374119568	-1.819477630646626	0.29	0.15	0.1	-2.668041467666626	-1.5594532	0.9747775277756078	single_orf	Non-interface surface
A	233	K	0	NA	-0.1212	-2.42921075430246	-0.835656	-2.9486143695316	-1.5140591188641777	0.38	0.58	0.37	1.2268952131271362	0.18534273	0.9706928440163562	single_orf	Non-interface surface
A	233	L	-0.01	NA	-0.2125	-2.91923516889834	-3.231648	-3.54341374119568	-1.819477630646626	0.3	0.33	0.13	-1.7557992935180664	-1.5663275	0.873669266387306	single_orf	Non-interface surface
A	233	M	-0.02	NA	-0.2226	-2.91923516889834	-3.231648	-3.54341374119568	-1.819477630646626	0.24	0.28	0.07	-3.0406832695007324	-1.593473	0.9336575614747497	single_orf	Non-interface surface
A	233	N	-0.06	NA	-0.5028	-3.08780856321052	-3.231648	-3.74803078889698	-1.9245447123743844	0.25	0.44	0.29	-1.940858244895935	-1.9463828	0.9966169816168212	single_orf	Non-interface surface
A	233	P	-0.01	NA	-2.7782	-3.08780856321052	-3.231648	-3.74803078889698	-1.9245447123743844	0.08	-0.15	-0.29	-10.330764770507812	-3.724742	0.27303911920232193	single_orf	Non-interface surface
A	233	Q	0.01	NA	-0.2309	-3.08780856321052	-3.231648	-3.74803078889698	-1.9245447123743844	0.31	0.45	0.25	-0.8593062162399292	-0.6234966	0.9428957372935572	single_orf	Non-interface surface
A	233	R	-0.05	NA	0.023	-2.17833288772177	-0.251197	-2.65488477224126	-1.3632343857783151	0.34	0.52	0.34	-0.5041113495826721	-0.79022217	0.9436555221096449	single_orf	Non-interface surface
A	233	S	-0.01	NA	-0.3753	-1.86922205968631	-2.331389	-2.26889125007976	-1.1650338282249182	0.3	0.51	0.3	-1.776261329650879	-1.4660175	0.9613096510355262	single_orf	Non-interface surface
A	233	T	-0.1	NA	-0.5623	-0.848201700292172	-0.559322	-0.955260963636817	-0.4905088938839631	0.29	0.38	0.23	-1.9124155044555664	-1.1052159	0.9475360838880796	single_orf	Non-interface surface
A	233	V	-0.01	NA	-0.4584	-1.08616784126344	-0.863013	-1.31136749232109	-0.6733630312756697	0.3	0.18	0.06	-2.619513750076294	-1.6945629	0.9783603492193161	single_orf	Non-interface surface
A	233	W	-0.82	NA	-0.3425	-3.08780856321052	-3.231648	-3.74803078889698	-1.9245447123743844	0.13	0.22	0.03	-5.696834564208984	-1.8244014	0.8716328346251224	single_orf	Non-interface surface
A	233	Y	-0.03	NA	-0.3336	-3.08780856321052	-0.863013	-3.74803078889698	-1.9245447123743844	0.19	0.31	0.07	-4.253252029418945	-2.4409914	0.9607986129498612	single_orf	Non-interface surface
A	234	C	-0.22	NA	-0.8134	-2.45704320740345	-5.995561	-2.92773053855143	-2.1403027410084645	0.13	-0.05	-0.15	-6.362259864807129	-2.3956866	0.9161539377326432	single_orf	Non-interface surface
A	234	D	-1.46	NA	-1.8411	-4.09507201233908	-5.995561	-4.87955089758572	-3.5671712350141096	0.09	-0.03	-0.21	-5.534105777740479	-4.669717	0.6721698153978065	single_orf	Non-interface surface
A	234	E	-1.43	NA	-1.6056	-4.09507201233908	-5.995561	-4.87955089758572	-3.5671712350141096	0.09	0.05	-0.26	-4.681014060974121	-5.0703835	0.8949352817811788	single_orf	Non-interface surface
A	234	F	-2.51	NA	-1.3609	-4.09507201233908	-5.995561	-4.87955089758572	-3.5671712350141096	0.03	-0.26	-0.41	-8.965266227722168	-3.2021003	0.3750582010885003	single_orf	Non-interface surface
A	234	G	-1.32	NA	-1.1862	-4.09507201233908	-5.995561	-4.87955089758572	-3.5671712350141096	0.26	0.27	-0.01	-0.7417818307876587	-4.890845	0.9632347233704425	single_orf	Non-interface surface
A	234	H	-1.37	NA	-1.5485	-4.09507201233908	-5.995561	-4.87955089758572	-3.5671712350141096	0.17	-0.09	-0.25	-6.27191686630249	-4.402797	0.7747734685284586	single_orf	Non-interface surface
A	234	I	-1.32	NA	-1.3402	-4.09507201233908	-5.995561	-4.87955089758572	-3.5671712350141096	-0.09	-0.44	-0.81	-10.14861297607422	-3.01186	0.8062099835046964	single_orf	Non-interface surface
A	234	K	-0.18	NA	-1.3777	-4.09507201233908	-3.505772	-4.87955089758572	-3.5671712350141096	0.08	0.04	-0.34	-4.720276355743408	-4.475564	0.9649823956125351	single_orf	Non-interface surface
A	234	L	-0.19	NA	-1.295	-4.09507201233908	-4.71386	-4.87955089758572	-3.5671712350141096	-0.02	-0.24	-0.65	-9.280244827270508	-3.7700665	0.17724985668761062	single_orf	Non-interface surface
A	234	M	-0.84	NA	-1.1672	-4.09507201233908	-5.995561	-4.87955089758572	-3.5671712350141096	0.03	-0.15	-0.34	-8.377182960510254	-2.8614779	0.8309640774345362	single_orf	Non-interface surface
A	234	N	-0.91	NA	-1.7099	-4.09507201233908	-5.995561	-4.87955089758572	-3.5671712350141096	0.15	-0.02	-0.11	-3.352740526199341	-4.446549	0.8869303205757483	single_orf	Non-interface surface
A	234	P	-0.66	NA	-1.8583	-4.09507201233908	-5.995561	-4.87955089758572	-3.5671712350141096	-0.18	-0.29	-0.43	-11.083064079284668	-4.7403803	0.2159504449101445	single_orf	Non-interface surface
A	234	Q	0.01	NA	-1.4196	-4.09507201233908	-5.995561	-4.87955089758572	-3.5671712350141096	0.08	0	-0.3	-5.14008092880249	-4.5884657	0.8101724197134538	single_orf	Non-interface surface
A	234	R	-1.01	NA	-1.3466	-4.09507201233908	-5.995561	-4.87955089758572	-3.5671712350141096	0.09	0.06	-0.28	-5.029082298278809	-4.3108	0.8165168325838398	single_orf	Non-interface surface
A	234	S	-0.16	NA	-0.8351	-2.45704320740345	-2.62333	-2.92773053855143	-2.1403027410084645	0.31	0.35	0.27	-1.89849591255188	-1.4050324	0.9945706832332732	single_orf	Non-interface surface
A	234	T	-0.42	NA	-1.2719	-2.45704320740345	-5.995561	-2.92773053855143	-2.1403027410084645	0.17	-0.16	-0.25	-4.42177677154541	-4.0167103	0.9346328728959975	single_orf	Non-interface surface
A	234	V	-0.48	NA	-1.0943	-4.09507201233908	-5.995561	-4.87955089758572	-3.5671712350141096	0	-0.22	-0.63	-7.285269260406494	-3.1329362	0.9083976748098143	single_orf	Non-interface surface
A	234	W	-1.14	NA	-1.3061	-4.09507201233908	-5.995561	-4.87955089758572	-3.5671712350141096	0.07	-0.36	-0.46	-10.45357894897461	-2.6121435	0.049144567513879966	single_orf	Non-interface surface
A	234	Y	-0.29	NA	-1.3649	-4.09507201233908	-5.995561	-4.87955089758572	-3.5671712350141096	0.11	-0.26	-0.36	-8.079602241516113	-3.5391815	0.35035786145276987	single_orf	Non-interface surface
A	235	A	-0.35	NA	-0.173	-4.01531551548519	-5.868919	-4.87727674157722	-3.8401956461738673	0.35	0.52	0.31	-0.8116746544837952	-1.6680951	0.9422028696178112	single_orf	Non-interface surface
A	235	C	-0.32	NA	0.1729	-4.01531551548519	-5.868919	-4.87727674157722	-3.8401956461738673	0.26	0.55	0.38	-3.98101019859314	0.5356324	0.9389124490386306	single_orf	Non-interface surface
A	235	D	-1.27	NA	-1.0123	-2.41031265591129	-5.868919	-2.92773053855143	-2.305191741832488	0.35	0.52	0.21	-0.7427325248718262	-1.8085647	0.886117244853532	single_orf	Non-interface surface
A	235	F	-0.52	NA	0.4848	-4.01531551548519	-5.868919	-4.87727674157722	-3.8401956461738673	0.18	0.09	0.19	-7.116954803466797	-0.05306995	0.8600704574611815	single_orf	Non-interface surface
A	235	G	-1.35	NA	-0.7093	-4.01531551548519	-2.236891	-4.87727674157722	-3.8401956461738673	0.2	0.52	0.11	-2.7885818481445312	-2.8381937	0.8853123268024893	single_orf	Non-interface surface
A	235	H	-0.63	NA	-0.4332	-4.01531551548519	-5.868919	-2.92773053855143	-2.305191741832488	0.35	0.4	0.12	-1.897607445716858	-1.4341829	0.817009774580893	single_orf	Non-interface surface
A	235	I	-0.19	NA	0.2452	-4.01531551548519	-2.236891	-4.87727674157722	-3.8401956461738673	0.21	-0.07	0.19	-6.454107284545898	-0.021713853	0.8999368019215538	single_orf	Non-interface surface
A	235	K	-1.13	NA	-0.6792	-4.01531551548519	-5.868919	-4.87727674157722	-3.8401956461738673	0.33	0.46	0.3	-2.768324613571167	-1.2356085	0.7842704857825077	single_orf	Non-interface surface
A	235	L	-0.26	NA	0.6474	-4.01531551548519	-4.550131	-4.87727674157722	-3.8401956461738673	0.24	0.35	0.59	-4.27708625793457	3.8358185	0.8907489394977772	single_orf	Non-interface surface
A	235	M	-0.48	NA	0.7405	-4.01531551548519	-2.236891	-4.87727674157722	-3.8401956461738673	0.26	0.38	0.55	-3.832659721374512	3.271605	0.9390345609321585	single_orf	Non-interface surface
A	235	N	-0.7	NA	-0.9557	-2.41031265591129	-2.236891	-2.92773053855143	-2.305191741832488	0.42	0.54	0.41	-0.343369334936142	-1.5972011	0.8683787740504522	single_orf	Non-interface surface
A	235	P	-1.95	NA	-1.6075	-4.01531551548519	-5.868919	-4.87727674157722	-3.8401956461738673	-0.15	-0.24	-0.25	-11.077508926391602	-1.9579544	-0.7226977331260276	single_orf	Non-interface surface
A	235	Q	-0.88	NA	0.0367	-2.41031265591129	-4.488476	-2.92773053855143	-2.305191741832488	0.36	0.45	0.4	-1.2446558475494385	2.3713796	0.9861501412563485	single_orf	Non-interface surface
A	235	R	-0.8	NA	-0.677	-4.01531551548519	-3.487768	-4.87727674157722	-3.8401956461738673	0.33	0.5	0.38	-3.4643592834472656	-0.87081873	0.9330129488019671	single_orf	Non-interface surface
A	235	S	-0.86	NA	-0.629	-4.01531551548519	-2.236891	-4.87727674157722	-3.8401956461738673	0.35	0.48	0.2	-1.1553685665130615	-1.7928241	0.9451478391145591	single_orf	Non-interface surface
A	235	T	-0.67	NA	-0.6042	-4.01531551548519	-5.868919	-4.87727674157722	-3.8401956461738673	0.31	0.18	0.15	-3.81949520111084	-1.2749068	0.8967726582402825	single_orf	Non-interface surface
A	235	V	-0.26	NA	-0.1712	-4.01531551548519	-4.578512	-4.87727674157722	-3.8401956461738673	0.23	-0.05	-0.13	-5.5886759757995605	-0.97631717	0.8571950369516695	single_orf	Non-interface surface
A	235	W	-0.3	NA	0.0236	-4.01531551548519	-5.868919	-4.87727674157722	-3.8401956461738673	0.16	0.07	0.03	-6.674468040466309	0.03811717	0.7450822311834666	single_orf	Non-interface surface
A	235	Y	-0.57	NA	0.1844	-4.01531551548519	-4.45486	-4.87727674157722	-3.8401956461738673	0.26	0.19	0.1	-4.446655750274658	-1.2921455	0.8989439328502652	single_orf	Non-interface surface
A	236	A	-0.17	NA	-1.466	-2.50933967511103	-2.310256	-4.670763970657268	-1.442291633076585	0.03	-0.04	0.01	-6.454686641693115	-3.9245179	0.9886821766079589	single_orf	Non-interface surface
A	236	C	-0.02	NA	-0.7519	-2.50933967511103	-2.310256	-4.670763970657268	-1.442291633076585	0.05	-0.05	-0.1	-5.765736103057861	-2.3747962	0.9321782511859834	single_orf	Non-interface surface
A	236	D	0.06	NA	-1.4491	-2.65332020745694	-2.310256	-4.93876239654896	-1.5250472357509135	0.13	0.1	0.02	-4.492388725280762	-2.9913685	0.973561906693514	single_orf	Non-interface surface
A	236	E	0.01	NA	-1.6117	-2.65332020745694	-2.310256	-4.93876239654896	-1.5250472357509135	0.09	0.07	-0.08	-4.661218166351318	-3.7820058	0.8342538609185784	single_orf	Non-interface surface
A	236	F	-0.18	NA	-1.3517	-2.65332020745694	-2.310256	-4.93876239654896	-1.5250472357509135	-0.09	-0.12	-0.17	-7.972328186035156	-2.6225104	0.8222618127495526	single_orf	Non-interface surface
A	236	H	-0.1	NA	-1.0795	-2.65332020745694	-2.310256	-4.93876239654896	-1.5250472357509135	0.1	0.1	0.01	-4.655150413513184	-2.4356813	0.8942269796326805	single_orf	Non-interface surface
A	236	I	-0.16	NA	-2.1873	-2.65332020745694	-2.310256	-4.93876239654896	-1.5250472357509135	-0.17	-0.35	-0.27	-9.871530532836914	-2.8616652	0.7130518218185872	single_orf	Non-interface surface
A	236	K	0.01	NA	-1.3372	-2.23452159253082	-0.658375	-4.22241339286445	-1.303844841267356	0.16	0.1	0.12	-3.0736279487609863	-2.0675788	0.863159315167685	single_orf	Non-interface surface
A	236	L	-0.14	NA	-1.5383	-2.65332020745694	-1.183279	-4.93876239654896	-1.5250472357509135	-0.08	-0.09	-0.07	-7.748175621032715	-3.2089815	0.887003156807984	single_orf	Non-interface surface
A	236	M	-0.11	NA	-1.3058	-2.65332020745694	-2.310256	-4.93876239654896	-1.5250472357509135	-0.06	-0.11	-0.09	-7.84895133972168	-2.4786196	0.9533693330083791	single_orf	Non-interface surface
A	236	N	0.02	NA	-0.9203	-2.65332020745694	-2.310256	-4.93876239654896	-1.5250472357509135	0.21	0.21	0.16	-3.1107218265533447	-2.0956717	0.9514826935905943	single_orf	Non-interface surface
A	236	P	-0.43	NA	-2.4897	-2.65332020745694	-2.310256	-4.93876239654896	-1.5250472357509135	-0.26	-0.5	-0.47	-11.409940719604492	-4.436851	-0.4125153566144244	single_orf	Non-interface surface
A	236	Q	0.01	NA	-1.3187	-2.65332020745694	-2.310256	-4.93876239654896	-1.5250472357509135	0.11	0.02	-0.01	-4.994389533996582	-2.6702156	0.8478480674701891	single_orf	Non-interface surface
A	236	R	0.03	NA	-1.3763	-2.4251164628548	-0.885835	-4.5139949412583205	-1.39388270878752	0.12	0.05	0.05	-4.509710311889648	-2.5958488	0.9734075651936703	single_orf	Non-interface surface
A	236	S	-0.04	NA	-1.4469	-0.927484969615653	-2.310256	-1.7388961325983403	-0.5369561293594747	0.11	0.04	0.08	-4.755604267120361	-3.375257	0.9229762719375664	single_orf	Non-interface surface
A	236	T	-0.03	NA	-1.9328	-2.50933967511103	-2.310256	-4.670763970657268	-1.442291633076585	-0.05	-0.16	-0.03	-7.964112758636475	-3.8445318	0.7945684538941197	single_orf	Non-interface surface
A	236	V	-0.36	NA	-2.1209	-2.65332020745694	-2.310256	-4.93876239654896	-1.5250472357509135	-0.1	-0.29	-0.32	-8.378314971923828	-3.1047864	0.892203539112069	single_orf	Non-interface surface
A	236	W	-0.1	NA	-1.7082	-2.65332020745694	-0.885835	-4.93876239654896	-1.5250472357509135	-0.16	-0.16	-0.26	-8.673343658447266	-2.3192463	0.7602822622493626	single_orf	Non-interface surface
A	236	Y	-0.12	NA	-1.5533	-2.65332020745694	-0.885835	-4.93876239654896	-1.5250472357509135	-0.05	-0.07	-0.16	-7.296848773956299	-3.170634	0.8545926190686738	single_orf	Non-interface surface
A	237	A	-0.93	NA	-1.8302	-4.13629219041154	-6.032447	-5.11917350298457	-3.7351173326995175	0.07	0.31	-0.16	-4.033445358276367	-5.29124	0.9955590499105441	single_orf	Non-interface surface
A	237	C	-0.36	NA	-1.3612	-4.13629219041154	-6.032447	-5.11917350298457	-3.7351173326995175	0.07	0.26	-0.2	-4.936227798461914	-3.6408758	1.012375432473044	single_orf	Non-interface surface
A	237	D	-2.4	NA	-2.4633	-4.13629219041154	-6.032447	-5.11917350298457	-3.7351173326995175	-0.04	0.17	-0.36	-8.167401313781738	-4.673398	0.7605451109125329	single_orf	Non-interface surface
A	237	E	-1.65	NA	-2.56	-4.13629219041154	-4.688941	-5.11917350298457	-3.7351173326995175	0.07	0.27	-0.28	-6.7619948387146	-5.3269157	0.7812162405455958	single_orf	Non-interface surface
A	237	F	-0.79	NA	-1.4774	-4.13629219041154	-6.032447	-5.11917350298457	-3.7351173326995175	0.16	0.03	-0.42	-5.447759628295898	-3.81573	0.9755515815988726	single_orf	Non-interface surface
A	237	G	-1.75	NA	-2.4003	-4.13629219041154	-6.032447	-5.11917350298457	-3.7351173326995175	0.1	0.09	-0.37	-3.008176803588867	-5.1228547	0.9647997713256318	single_orf	Non-interface surface
A	237	H	-1.97	NA	-1.6183	-4.13629219041154	-6.032447	-5.11917350298457	-3.7351173326995175	0.14	0.17	-0.18	-4.391359329223633	-3.9707038	0.9018925404781262	single_orf	Non-interface surface
A	237	I	-0.58	NA	-1.3432	-4.13629219041154	-6.032447	-5.11917350298457	-3.7351173326995175	0.12	0.02	-0.37	-6.818465232849121	-5.013783	0.4385866721488193	single_orf	Non-interface surface
A	237	K	-1.3	NA	-0.5504	-2.4840977372147	-4.722071	-3.07437838764196	-2.2431675730981557	0.26	0.47	0.22	-0.6542749404907227	-0.9698726	0.9922449440273079	single_orf	Non-interface surface
A	237	L	-0.45	NA	-0.5271	-4.13629219041154	-2.66673	-5.11917350298457	-3.7351173326995175	0.22	0.32	0	-3.5463104248046875	-2.0475252	0.9858621988101053	single_orf	Non-interface surface
A	237	M	-0.95	NA	-1.1068	-4.13629219041154	-4.071512	-5.11917350298457	-3.7351173326995175	0.14	0.3	-0.13	-5.020045280456543	-2.463046	0.8182786196754729	single_orf	Non-interface surface
A	237	N	-1.56	NA	-1.6848	-4.13629219041154	-6.032447	-5.11917350298457	-3.7351173326995175	0.05	0.17	-0.25	-5.852445602416992	-4.4135385	0.9507997177273687	single_orf	Non-interface surface
A	237	P	-2.09	NA	-2.2708	-4.13629219041154	-6.032447	-5.11917350298457	-3.7351173326995175	-0.29	-0.47	-0.86	-10.291263580322266	-3.470616	-0.3834087533269241	single_orf	Non-interface surface
A	237	Q	-1.93	NA	-1.7093	-4.13629219041154	-6.032447	-5.11917350298457	-3.7351173326995175	0.1	0.3	-0.14	-5.755845069885254	-4.0189133	0.9978729934016729	single_orf	Non-interface surface
A	237	S	-1.68	NA	-1.8632	-4.13629219041154	-6.032447	-5.11917350298457	-3.7351173326995175	0.04	0.24	-0.2	-5.965673923492432	-5.5033455	0.9817537788044383	single_orf	Non-interface surface
A	237	T	-1.22	NA	-1.8605	-4.13629219041154	-6.032447	-5.11917350298457	-3.7351173326995175	0.01	-0.01	-0.32	-7.713635444641113	-5.454299	0.6505236018035955	single_orf	Non-interface surface
A	237	V	-0.91	NA	-1.6612	-4.13629219041154	-6.032447	-5.11917350298457	-3.7351173326995175	0.1	0.01	-0.3	-6.5329179763793945	-5.223448	0.7460693097741963	single_orf	Non-interface surface
A	237	W	-1.8	NA	-1.5261	-4.13629219041154	-6.032447	-5.11917350298457	-3.7351173326995175	0.07	0.05	-0.42	-7.16178035736084	-3.0346432	0.9192074149175157	single_orf	Non-interface surface
A	237	Y	-1.08	NA	-1.4998	-4.13629219041154	-6.032447	-5.11917350298457	-3.7351173326995175	0.17	0.06	-0.41	-4.824079513549805	-4.478884	0.9421753714085188	single_orf	Non-interface surface
A	238	A	0.03	NA	0.1333	-1.70643998385003	-1.005099	-2.5017941803879	-0.992447751347813	0.33	0.67	0.34	-0.824900209903717	1.0602427	0.9305877344742354	single_orf	Non-interface surface
A	238	C	0.02	NA	0.0209	-1.70643998385003	-2.835007	-2.5017941803879	-0.992447751347813	0.24	0.49	-0.04	-2.9088573455810547	-0.3076557	0.944748870700617	single_orf	Non-interface surface
A	238	D	0.07	NA	-0.0935	-2.47587989677808	-2.835007	-3.62986215496646	-1.4399460042074423	0.42	0.75	0.31	-0.354405164718628	1.2525545	0.5071768834622378	single_orf	Non-interface surface
A	238	E	0.06	NA	-0.2303	-2.47587989677808	-1.711184	-3.62986215496646	-1.4399460042074423	0.3	0.6	0.31	-1.48527991771698	-0.9419939	0.4635677113223981	single_orf	Non-interface surface
A	238	F	0.04	NA	-0.4073	-2.47587989677808	-2.835007	-3.62986215496646	-1.4399460042074423	0.17	0.41	0.1	-4.340810775756836	-0.49291313	0.9750928224058486	single_orf	Non-interface surface
A	238	G	-0.06	NA	-0.1711	-2.47587989677808	-2.835007	-3.62986215496646	-1.4399460042074423	0.27	0.56	0.31	-0.4419642388820648	1.902613	0.9669953593068753	single_orf	Non-interface surface
A	238	H	0.03	NA	-0.1282	-2.47587989677808	-2.835007	-3.62986215496646	-1.4399460042074423	0.28	0.64	0.2	-1.8999059200286863	-0.28859484	0.9861008292275494	single_orf	Non-interface surface
A	238	I	0.09	NA	-0.4277	-2.47587989677808	-2.835007	-3.62986215496646	-1.4399460042074423	0.18	0.2	-0.07	-5.063187599182129	-1.7870514	0.9233402917730226	single_orf	Non-interface surface
A	238	L	0.06	NA	-0.3172	-2.47587989677808	-2.835007	-3.62986215496646	-1.4399460042074423	0.24	0.5	0.24	-2.6091532707214355	-0.4019733	0.9305133253989865	single_orf	Non-interface surface
A	238	M	0.05	NA	-0.451	-2.47587989677808	-2.835007	-3.62986215496646	-1.4399460042074423	0.17	0.43	0.15	-4.067781448364258	-0.1501478	0.9324874806782532	single_orf	Non-interface surface
A	238	N	0.03	NA	0.0087	-2.47587989677808	-2.104556	-3.62986215496646	-1.4399460042074423	0.39	0.66	0.35	-0.5845615863800049	0.8463757	0.9269816199530375	single_orf	Non-interface surface
A	238	P	-0.19	NA	0.0602	-2.47587989677808	-0.712888	-3.62986215496646	-1.4399460042074423	0.32	0.3	0.08	-0.18077538907527924	3.7261846	0.9819222438438368	single_orf	Non-interface surface
A	238	Q	0.05	NA	-0.21560000000000001	-2.47587989677808	-1.005099	-3.62986215496646	-1.4399460042074423	0.27	0.53	0.25	-1.9034172296524048	-0.8172185	0.9666167480604378	single_orf	Non-interface surface
A	238	R	0.06	NA	-0.1278	-1.52765862081929	-2.139505	-2.23968465539716	-0.8884703695459374	0.31	0.58	0.35	-1.2581374645233154	0.2568573	0.9550656608062469	single_orf	Non-interface surface
A	238	S	0.03	NA	0.1129	-0.840073815463045	-0.532435	-1.17324179735877	-0.4654184555643351	0.41	0.68	0.32	0.15597961843013763	1.0259488	0.9493134556549567	single_orf	Non-interface surface
A	238	T	0.05	NA	-0.223	-1.70643998385003	-2.835007	-2.5017941803879	-0.992447751347813	0.28	0.4	0.07	-1.741777420043945	-1.5462255	0.9812750421483488	single_orf	Non-interface surface
A	238	V	0.04	NA	-0.4652	-2.47587989677808	-2.835007	-3.62986215496646	-1.4399460042074423	0.2	0.26	-0.07	-3.9971885681152335	-1.9706649999999999	0.9684799329604498	single_orf	Non-interface surface
A	238	W	0.04	NA	-0.4251	-2.47587989677808	-2.835007	-3.62986215496646	-1.4399460042074423	0.08	0.31	0.08	-5.792572975158691	-0.19199061	0.8963962045955044	single_orf	Non-interface surface
A	238	Y	0.05	NA	-0.3733	-2.47587989677808	-2.155474	-3.62986215496646	-1.4399460042074423	0.2	0.43	0.16	-3.903676748275757	-1.0653381	0.933832814595296	single_orf	Non-interface surface
A	239	C	-0.19	NA	0.0223	-1.65647507526149	-3.326959	-2.1929541039050098	-1.022700548836757	0.24	0.3	0.08	-3.777392864227295	-1.4506149	0.976996503260093	single_orf	Interface
A	239	D	-0.03	NA	-0.0272	-2.68465302552633	-3.326959	-3.55412584095755	-1.657493169469284	0.3	0.5	0.4	-1.4695677757263184	-0.06201026	0.10517810126527471	single_orf	Interface
A	239	E	0.01	NA	-0.0065	-2.68465302552633	-3.326959	-3.55412584095755	-1.657493169469284	0.36	0.55	0.38	-0.9988489747047424	-0.6118201	-0.0829259916875199	single_orf	Interface
A	239	F	-0.25	NA	-0.3818	-2.68465302552633	-3.326959	-3.55412584095755	-1.657493169469284	0.23	0.29	0.39	-2.8081724643707275	-1.4002597	0.5654983216949548	single_orf	Interface
A	239	G	-0.41	NA	-0.5207	-2.68465302552633	-3.326959	-3.55412584095755	-1.657493169469284	0.19	0.43	0.24	-2.153809070587158	-3.2984338	0.8171119860803472	single_orf	Interface
A	239	H	-0.05	NA	-0.1181	-2.68465302552633	-3.326959	-3.55412584095755	-1.657493169469284	0.23	0.38	0.33	-2.1377928256988525	-1.9669225	0.9381330930663588	single_orf	Interface
A	239	I	0.09	NA	-0.3645	-1.84153382739645	-1.175703	-2.4379474370487904	-1.1369550222073246	0.33	0.33	0.34	-2.4987263679504395	-0.9229138	0.9261506282235846	single_orf	Interface
A	239	K	0	NA	-0.3458	-2.68465302552633	-2.489409	-3.55412584095755	-1.657493169469284	0.28	0.56	0.41	0.4202234447002411	-0.92226505	0.9380621275042528	single_orf	Interface
A	239	L	0.09	NA	-0.2327	-1.84153382739645	-2.468234	-2.4379474370487904	-1.1369550222073246	0.35	0.45	0.43	-1.188300848007202	-0.8908489	0.790082676206495	single_orf	Interface
A	239	M	-0.08	NA	-0.3367	-1.84153382739645	-1.175703	-2.4379474370487904	-1.1369550222073246	0.27	0.37	0.33	-3.118140697479248	-0.8263185	0.798013033783436	single_orf	Interface
A	239	N	-0.08	NA	-0.2461	-2.68465302552633	-3.326959	-3.55412584095755	-1.657493169469284	0.25	0.41	0.38	-2.078553438186645	-1.7093806	0.5101954994783898	single_orf	Interface
A	239	P	-0.05	NA	-0.0125	-2.68465302552633	-3.326959	-3.55412584095755	-1.657493169469284	0.32	0.39	0.34	-0.07395967096090317	0.36304578	0.4506098607301151	single_orf	Interface
A	239	Q	0	NA	-0.2254	-2.68465302552633	-3.326959	-3.55412584095755	-1.657493169469284	0.28	0.45	0.28	-1.3159902095794678	-1.4300086	0.8753059046567776	single_orf	Interface
A	239	R	-0.02	NA	-0.4047	-2.68465302552633	-1.770497	-3.55412584095755	-1.657493169469284	0.27	0.55	0.38	-0.8535298705101013	-0.8347938	0.9223169442451024	single_orf	Interface
A	239	S	-0.09	NA	-0.1728	-1.65647507526149	-2.247037	-2.1929541039050098	-1.022700548836757	0.32	0.58	0.35	-0.2003561109304428	-0.7750603	0.9324058998397672	single_orf	Interface
A	239	T	-0.24	NA	-0.4472	-1.65647507526149	-1.175703	-2.1929541039050098	-1.022700548836757	0.34	0.39	0.32	-1.560802340507507	-1.751178	0.9247385337125739	single_orf	Interface
A	239	V	0.01	NA	-0.3612	-0.196675736146316	-0.497562	-0.263121956263128	-0.12270889235762976	0.33	0.36	0.31	-1.9586772918701167	-0.5575398	1.0001117971208795	single_orf	Interface
A	239	W	-0.2	NA	-0.3281	-2.68465302552633	-3.326959	-3.55412584095755	-1.657493169469284	0.17	0.29	0.41	-3.5160250663757324	-1.1301854	-0.4032531424930552	single_orf	Interface
A	239	Y	-0.09	NA	-0.332	-2.68465302552633	-2.528094	-3.55412584095755	-1.657493169469284	0.22	0.31	0.42	-2.5111100673675537	-1.9608896	0.5822730229964269	single_orf	Interface
A	240	A	0.02	NA	-0.8513	-2.22027769164513	-1.93211	-3.6109412345400296	-1.128854930784561	0.29	0.46	0.23	-1.9118927717208865	-2.2828825	0.9674305782236735	single_orf	Interface
A	240	C	0.05	NA	-0.2716	-2.22027769164513	-1.93211	-3.6109412345400296	-1.128854930784561	0.25	0.37	0.05	-2.017192840576172	-1.2288488	0.9193518852833972	single_orf	Interface
A	240	D	0.07	NA	0.1691	-1.37670664198607	-1.93211	-2.1929541039050098	-0.6855628193275617	0.36	0.65	0.45	-0.2533239424228668	0.7224268	0.8677533602623899	single_orf	Interface
A	240	E	0.04	NA	-0.7981	-1.37670664198607	-1.356468	-2.1929541039050098	-0.6855628193275617	0.31	0.54	0.35	-1.2494688034057615	-1.5061101	0.5515964260821945	single_orf	Interface
A	240	F	0.06	NA	-0.8092	-1.59398325723526	-1.091922	-3.6109412345400296	-1.128854930784561	0.18	0.36	0.12	-3.141393184661865	-1.4398946	0.6299358619870302	single_orf	Interface
A	240	G	0.02	NA	-0.4243	-2.22027769164513	-1.93211	-3.6109412345400296	-1.128854930784561	0.29	0.52	0.28	-0.761010468006134	-1.9552244	0.9225922190353072	single_orf	Interface
A	240	H	0.04	NA	-0.7337	-0.841988328063062	-0.025986	-0.923289492360625	-0.28863939574071507	0.24	0.47	0.25	-1.8119118213653564	-1.3543717	1.0005125988865213	single_orf	Interface
A	240	I	0.08	NA	-1.3802	-2.22027769164513	-1.408489	-3.6109412345400296	-1.128854930784561	0.2	0.27	0.11	-3.441391468048096	-1.3423584	0.8974432885597817	single_orf	Interface
A	240	K	0.04	NA	-0.9942	-0.289735162760613	-0.490025	-0.539508401355478	-0.16866148727214236	0.3	0.55	0.28	-0.045613646507263184	-1.5089902	0.8678948226325495	single_orf	Interface
A	240	L	0.06	NA	-1.1411	-2.22027769164513	-0.475594	-3.6109412345400296	-1.128854930784561	0.2	0.38	0.12	-3.7004833221435542	-1.8907616	0.8217149928577452	single_orf	Interface
A	240	M	0.08	NA	-1.0627	-2.22027769164513	-1.93211	-3.6109412345400296	-1.128854930784561	0.18	0.36	0.1	-3.99068021774292	-1.2634848	0.9332884260572032	single_orf	Interface
A	240	P	-0.18	NA	-1.7623	-2.22027769164513	-1.93211	-3.6109412345400296	-1.128854930784561	0.01	-0.1	-0.38	-7.292222023010254	-3.3329499	0.400490920756337	single_orf	Interface
A	240	Q	0.04	NA	-0.9593	-1.37670664198607	-1.384009	-2.1929541039050098	-0.6855628193275617	0.23	0.45	0.21	-1.9712055921554563	-2.0203457	0.8987042396755826	single_orf	Interface
A	240	R	0.05	NA	-0.9949	-1.6586479676879	-0.259744	-2.716322024851129	-0.8491784585196931	0.26	0.5	0.24	-0.5088129639625549	-1.499975	0.881059200099113	single_orf	Interface
A	240	S	0.03	NA	-0.3251	-2.22027769164513	-0.259744	-3.6109412345400296	-1.128854930784561	0.41	0.57	0.36	0.680341362953186	0.20772335	0.8948228980289418	single_orf	Interface
A	240	T	0.03	NA	-0.5453	-2.22027769164513	-0.490025	-3.6109412345400296	-1.128854930784561	0.4	0.59	0.39	0.6661273241043091	1.0959749	0.9263813419604423	single_orf	Interface
A	240	V	0.08	NA	-1.3169	-2.22027769164513	-1.93211	-3.6109412345400296	-1.128854930784561	0.23	0.3	0.09	-3.2939743995666504	-1.1812465	0.9130935300149513	single_orf	Interface
A	240	W	0.05	NA	-0.7686	-1.59398325723526	-1.93211	-3.6109412345400296	-1.128854930784561	0.16	0.34	0.19	-2.679316997528076	-0.95610344	0.5339077061101619	single_orf	Interface
A	240	Y	0.17	NA	-0.8887	-1.59398325723526	-1.93211	-3.6109412345400296	-1.128854930784561	0.21	0.39	0.18	-2.024547576904297	-1.573323	0.5662219655074429	single_orf	Interface
A	241	A	-0.74	NA	-0.1566	-3.23736532328744	-3.884802	-4.3707503368482286	-3.04812359982628	0.29	0.53	0.28	1.3976197242736816	-1.829361	0.9866709188582062	single_orf	Interface
A	241	C	-0.31	NA	-0.0777	-3.23736532328744	-5.05289	-4.3707503368482286	-3.04812359982628	0.19	0.34	0.17	-1.187679886817932	-2.890708	0.8964989931734956	single_orf	Interface
A	241	E	-0.76	NA	-0.3359	-0.92920975183102394	-0.991634	-1.16633777734178	-0.813393909625147	0.33	0.46	0.21	0.8365183472633362	-2.2224064	1.0479469407555333	single_orf	Interface
A	241	F	-0.46	NA	-0.512	-3.23736532328744	-5.05289	-4.3707503368482286	-3.04812359982628	0.07	0.16	0.05	-3.060570478439331	-3.506958	0.8250223050970089	single_orf	Interface
A	241	G	-1.32	NA	-0.8521	-3.23736532328744	-3.858267	-4.3707503368482286	-3.04812359982628	0.23	0.08	-0.14	0.2066514492034912	-4.063219	0.9863538659166946	single_orf	Interface
A	241	H	-1.26	NA	-0.4178	-3.23736532328744	-5.05289	-2.6249042673687004	-1.8305856038487056	0.15	0.32	0.11	-1.3304883241653442	-3.6454437	0.8801675976452086	single_orf	Interface
A	241	I	-0.57	NA	-0.6283	-3.23736532328744	-5.05289	-4.3707503368482286	-3.04812359982628	0.16	-0.18	-0.35	-1.8270074129104612	-4.614861	0.8036035248608454	single_orf	Interface
A	241	K	-0.94	NA	-0.9398	-3.23736532328744	-1.004954	-4.3707503368482286	-3.04812359982628	0.16	0.19	-0.05	-0.5774418115615845	-4.17578	0.7414970839636984	single_orf	Interface
A	241	L	-0.47	NA	-0.7074	-3.23736532328744	-5.05289	-4.3707503368482286	-3.04812359982628	0.16	0.05	-0.2	-1.5975922346115112	-4.1958437	0.8256755304166472	single_orf	Interface
A	241	M	-0.3	NA	-0.443	-3.23736532328744	-5.05289	-4.3707503368482286	-3.04812359982628	0.15	0.21	-0.04	-2.0871095657348637	-2.5792427	0.9173765525541533	single_orf	Interface
A	241	N	-0.36	NA	-0.5245	-1.94423689234477	-5.05289	-2.6249042673687004	-1.8305856038487056	0.13	0.33	0.05	-1.5217746496200562	-3.0238686	0.8091216272070716	single_orf	Interface
A	241	P	-1.83	NA	-2.5161	-3.23736532328744	-5.05289	-4.3707503368482286	-3.04812359982628	-0.11	-0.34	-0.51	-7.400128364562988	-3.4555473	-0.0905745043386037	single_orf	Interface
A	241	Q	-0.77	NA	-0.4429	-1.94423689234477	-5.05289	-2.6249042673687004	-1.8305856038487056	0.24	0.26	0.03	-0.01406797207891941	-3.5273125	0.9068619916783306	single_orf	Interface
A	241	R	-0.87	NA	-0.7167	-3.23736532328744	-2.988506	-4.3707503368482286	-3.04812359982628	0.15	0.19	0	-0.5556835532188416	-4.002916	0.7870064155590012	single_orf	Interface
A	241	S	-0.25	NA	-0.267	-3.23736532328744	-3.884802	-4.3707503368482286	-3.04812359982628	0.29	0.48	0.22	1.28548002243042	-2.365736	0.8787364081688813	single_orf	Interface
A	241	T	-0.61	NA	-0.694	-3.23736532328744	-5.05289	-4.3707503368482286	-3.04812359982628	0.26	0.21	-0.04	0.7524075508117676	-4.1209297	0.8634116505320372	single_orf	Interface
A	241	V	-0.72	NA	-0.7656	-3.23736532328744	-5.05289	-4.3707503368482286	-3.04812359982628	0.21	-0.04	-0.14	-0.4932686984539032	-4.603442	0.9134986532768757	single_orf	Interface
A	241	W	-0.45	NA	-0.3712	-3.23736532328744	-5.05289	-4.3707503368482286	-3.04812359982628	0.03	0.14	0.07	-3.7290520668029785	-3.0749083	0.7894432458977704	single_orf	Interface
A	241	Y	-0.36	NA	-0.4112	-3.23736532328744	-5.05289	-4.3707503368482286	-3.04812359982628	0.08	0.22	0.04	-2.472952365875244	-3.986294	0.7862106336324294	single_orf	Interface
A	242	A	-0.95	NA	-0.7104	-2.00049801683862	-2.479139	-2.97169414949471	-1.5237489602524594	0.24	0.22	0.09	-2.5738253593444824	-4.4215326	0.9921540190516228	single_orf	Interface
A	242	C	-2.38	NA	-0.5784	-2.00049801683862	-3.996969	-2.97169414949471	-1.5237489602524594	0.21	0.25	0.06	-1.8014235496520996	-2.4873672	0.9360148056195451	single_orf	Interface
A	242	D	-1	NA	-0.2022	-3.33260944633445	-3.996969	-4.95051527712753	-2.538398006914546	0.34	0.37	0.31	-0.3665003776550293	-0.9291009	0.23317772798018818	single_orf	Interface
A	242	E	-0.8	NA	-0.8697	-3.33260944633445	-1.63169	-4.95051527712753	-2.538398006914546	0.23	0.16	0.14	-3.058748960494995	-4.398789	0.704254018723795	single_orf	Interface
A	242	F	-1.42	NA	-1.2157	-3.33260944633445	-3.996969	-4.95051527712753	-2.538398006914546	0.18	0.04	-0.03	-2.430176019668579	-3.5214045	0.9005016077793476	single_orf	Interface
A	242	G	-1.64	NA	-0.9754	-3.33260944633445	-3.996969	-4.95051527712753	-2.538398006914546	0.24	0.21	0.14	-3.305945634841919	-3.3331943	0.9069133704696701	single_orf	Interface
A	242	H	-1.85	NA	-1.019	-3.33260944633445	-3.996969	-4.95051527712753	-2.538398006914546	0.24	0.12	-0.04	-1.7784775495529177	-3.670131	0.9170796333263822	single_orf	Interface
A	242	I	-1.77	NA	-1.2231	-3.33260944633445	-3.996969	-4.95051527712753	-2.538398006914546	0.16	-0.1	-0.1	-3.817094564437866	-4.5756593	0.9871513736651921	single_orf	Interface
A	242	K	-1.37	NA	-1.0652	-3.33260944633445	-3.996969	-4.95051527712753	-2.538398006914546	0.25	0.21	0.17	-0.9499515295028688	-4.070692	0.9856468108817519	single_orf	Interface
A	242	L	-1.41	NA	-1.148	-3.33260944633445	-3.996969	-4.95051527712753	-2.538398006914546	0.2	0.11	0.13	-3.4698760509490967	-4.2670083	0.807334719862958	single_orf	Interface
A	242	M	-1.47	NA	-1.1803	-3.33260944633445	-3.996969	-4.95051527712753	-2.538398006914546	0.12	0.01	-0.02	-4.572509765625	-3.4030867	0.9759592542925133	single_orf	Interface
A	242	N	-0.72	NA	-0.3539	-3.33260944633445	-1.63169	-4.95051527712753	-2.538398006914546	0.33	0.25	0.3	0.7019761800765991	-1.3474712	0.8766482034599813	single_orf	Interface
A	242	P	-1.04	NA	-0.8315	-3.33260944633445	-2.633693	-4.95051527712753	-2.538398006914546	0.25	0.08	0.06	-1.451323628425598	-1.7275026	0.9393173990418061	single_orf	Interface
A	242	Q	-0.87	NA	-1.1096	-3.33260944633445	-1.63169	-4.95051527712753	-2.538398006914546	0.17	0.09	0.07	-3.4766430854797363	-4.3368464	0.9603589037056677	single_orf	Interface
A	242	R	-0.84	NA	-1.0966	-3.33260944633445	-3.996969	-4.95051527712753	-2.538398006914546	0.24	0.2	0.17	-1.3222652673721311	-4.1148725	0.907258621709632	single_orf	Interface
A	242	T	-0.49	NA	-0.5521	-2.00049801683862	-3.996969	-2.97169414949471	-1.5237489602524594	0.24	0.36	0.18	-3.218273639678955	-3.093918	1.0268186759627373	single_orf	Interface
A	242	V	-1.68	NA	-1.2762	-3.33260944633445	-3.996969	-4.95051527712753	-2.538398006914546	0.19	-0.07	-0.11	-3.527102470397949	-4.683814	0.9475925540490918	single_orf	Interface
A	242	W	-1.25	NA	-1.1578	-3.33260944633445	-3.996969	-4.95051527712753	-2.538398006914546	0.14	-0.03	-0.06	-2.4519054889678955	-3.096541	0.7536952370339282	single_orf	Interface
A	242	Y	-0.73	NA	-1.3321	-3.33260944633445	-3.996969	-4.95051527712753	-2.538398006914546	0.18	0.08	-0.05	-1.1766465902328491	-3.9695997	0.8459253419433396	single_orf	Interface
A	243	A	-1.78	NA	-0.4025	-2.49158762445761	-4.638043	-2.65243958699502	-1.9998073116705104	0.31	0.75	0.4	-0.3542836606502533	0.60920537	0.9325540387495402	single_orf	Interface
A	243	C	-0.47	NA	0.0122	-2.49158762445761	-4.638043	-2.65243958699502	-1.9998073116705104	0.28	0.61	0.29	-0.7863423824310303	0.50284344	0.9621791965821976	single_orf	Interface
A	243	D	-0.43	NA	-0.7576	-3.44949083599697	-1.160153	-2.26889125007976	-1.710630972913189	0.26	0.64	0.12	-2.101281881332397	0.017074525	-0.4362864211707077	single_orf	Interface
A	243	E	-0.47	NA	-0.7842	-3.44949083599697	-4.638043	-2.26889125007976	-1.710630972913189	0.33	0.47	-0.02	-1.977046489715576	-1.2732539	-0.5132291042102923	single_orf	Interface
A	243	F	-0.41	NA	-0.2751	-2.10564175769598	-1.160153	-2.9055588954375	-2.1906466605590262	0.48	0.68	0.55	1.2751221656799316	1.3255692	0.9426698126576405	single_orf	Interface
A	243	G	-1.81	NA	-1.3965	-3.44949083599697	-0.604783	-3.68460861913992	-2.77801134221046	0.16	0.27	0.3	-3.2003841400146484	-2.6917315	0.922419150197846	single_orf	Interface
A	243	I	-0.83	NA	-0.7367	-3.44949083599697	-4.638043	-3.68460861913992	-2.77801134221046	0.54	0.28	-0.03	2.6390514373779297	-0.6374877	0.7974206320514511	single_orf	Interface
A	243	K	-1.74	NA	-1.341	-3.44949083599697	-3.316184	-3.68460861913992	-2.77801134221046	0.14	0.37	-0.01	-1.6193294525146484	-1.9898963	0.9479787519256377	single_orf	Interface
A	243	L	-0.43	NA	-0.4965	-3.44949083599697	-4.638043	-3.68460861913992	-2.77801134221046	0.57	0.27	-0.04	1.0677461624145508	-1.5259656	0.8372644674806843	single_orf	Interface
A	243	M	-1.09	NA	-0.5981	-3.44949083599697	-4.638043	-3.68460861913992	-2.77801134221046	0.48	0.46	0.15	-0.31473487615585327	0.79537666	0.949007732418266	single_orf	Interface
A	243	N	-1.13	NA	-0.7376	-3.44949083599697	-4.638043	-2.26889125007976	-1.710630972913189	0.19	0.53	0.16	-1.5261425971984863	-0.89480984	0.9782527012374133	single_orf	Interface
A	243	P	-0.5	NA	-0.5688	-3.44949083599697	-4.638043	-3.68460861913992	-2.77801134221046	0.32	0.41	0.5	0.827363908290863	0.91738117	0.9389963020347366	single_orf	Interface
A	243	Q	-1.32	NA	-0.8674	-3.44949083599697	-3.375222	-2.26889125007976	-1.710630972913189	0.24	0.4	0.04	-1.4331411123275757	-1.412332	0.9045935383879716	single_orf	Interface
A	243	R	-1.18	NA	-1.3105	-3.44949083599697	-3.375222	-3.68460861913992	-2.77801134221046	0.17	0.42	0.04	-1.346630573272705	-1.4549307	0.8578431293311949	single_orf	Interface
A	243	S	-1.42	NA	-0.6619	-1.34142834131773	-0.279226	-1.33880930055207	-1.0093955169813027	0.27	0.77	0.37	-0.23716464638710025	0.17508924	0.9941885406625185	single_orf	Interface
A	243	T	-1	NA	-1.016	-2.49158762445761	-1.160153	-2.65243958699502	-1.9998073116705104	0.34	0.43	0.2	1.738577961921692	-1.4372811	0.8945076801074857	single_orf	Interface
A	243	V	-0.84	NA	-0.7768	-3.44949083599697	-4.638043	-3.68460861913992	-2.77801134221046	0.46	0.35	0.1	1.8302900791168213	-1.0943038	0.8629857085821784	single_orf	Interface
A	243	W	-0.97	NA	0.3191	-2.10564175769598	-4.638043	-2.9055588954375	-2.1906466605590262	0.36	0.63	0.42	1.0443973541259766	2.3795705	0.7666884786601794	single_orf	Interface
A	243	Y	-0.23	NA	0.1954	-1.82303279252967	-0.261817	-2.61182929814715	-1.9691891769671936	0.4	0.72	0.51	2.028411626815796	1.410586	0.8016102924847638	single_orf	Interface
A	244	C	-0.17	NA	0.0532	-1.63802880493563	-3.42909	-2.22523507697525	-1.2256342980135675	0.21	0.37	0.12	-2.257275342941284	-0.3592968	0.9165896673073185	single_orf	Interface
A	244	D	-0.05	NA	-0.1761	-2.18467081199784	-1.277375	-2.9678392149475097	-1.6346522533582128	0.34	0.61	0.39	-0.3966182768344879	0.9070423	0.8708410240585269	single_orf	Interface
A	244	E	0	NA	0.2996	-2.18467081199784	-0.653705	-2.9678392149475097	-1.6346522533582128	0.34	0.62	0.44	-0.7101339101791382	1.1372662	0.9521619129072821	single_orf	Interface
A	244	F	-0.49	NA	-0.373	-2.71425411720066	-3.42909	-3.68726938819413	-2.0309062511854763	0.28	0.37	0.3	-2.157858371734619	-0.21309829	0.9540572700506399	single_orf	Interface
A	244	G	-0.46	NA	-0.515	-2.71425411720066	-1.798672	-3.68726938819413	-2.0309062511854763	0.23	0.54	0.34	-1.052681803703308	-2.1426244	0.972685456761282	single_orf	Interface
A	244	H	-0.25	NA	-0.2365	-2.71425411720066	-3.42909	-2.9678392149475097	-1.6346522533582128	0.29	0.59	0.26	-1.0533175468444824	-0.34597886	0.9754103924734282	single_orf	Interface
A	244	I	-0.02	NA	-0.399	-2.71425411720066	-3.42909	-3.68726938819413	-2.0309062511854763	0.24	0.32	0.15	-1.9164197444915767	0.02680254	0.9017254454414777	single_orf	Interface
A	244	K	-0.02	NA	-0.439	-2.71425411720066	-0.469079	-3.68726938819413	-2.0309062511854763	0.32	0.62	0.29	-0.8005527853965759	-0.30396098	0.9383730671083571	single_orf	Interface
A	244	L	-0.07	NA	-0.2877	-2.71425411720066	-3.42909	-3.68726938819413	-2.0309062511854763	0.31	0.52	0.42	-0.8921443223953247	1.1805466	0.8784467471198306	single_orf	Interface
A	244	M	-0.14	NA	-0.228	-2.71425411720066	-3.42909	-3.68726938819413	-2.0309062511854763	0.25	0.43	0.29	-2.039829730987549	0.41570854	0.9763737897515923	single_orf	Interface
A	244	N	-0.13	NA	-0.3602	-1.96482257628371	-0.482643	-2.67976132535571	-1.475982211870725	0.3	0.58	0.31	-0.3696134984493256	-0.7381061	0.988843733375139	single_orf	Interface
A	244	P	-0.14	NA	-1.5234	-2.71425411720066	-3.42909	-3.68726938819413	-2.0309062511854763	0.16	-0.15	-0.37	-5.80140495300293	-2.601232	0.8081888674629405	single_orf	Interface
A	244	Q	0	NA	-0.1438	-2.18467081199784	-3.42909	-2.9678392149475097	-1.6346522533582128	0.27	0.57	0.32	-0.7767888307571411	0.26824772	0.9809218782197265	single_orf	Interface
A	244	R	-0.04	NA	-0.4493	-2.71425411720066	-3.42909	-3.68726938819413	-2.0309062511854763	0.32	0.62	0.3	-1.0591157674789429	0.22040725	0.9018985234887112	single_orf	Interface
A	244	S	-0.11	NA	-0.3015	-0.713330148154641	0.035769	-0.912630085695938	-0.5026663232131156	0.32	0.63	0.35	0.450393944978714	-0.0522061	0.985735137857017	single_orf	Interface
A	244	T	-0.23	NA	-0.4015	-1.63802880493563	-2.506552	-2.22523507697525	-1.2256342980135675	0.28	0.47	0.21	0.22779305279254916	-0.7739217	0.8919086512848774	single_orf	Interface
A	244	V	-0.08	NA	-0.3826	-2.71425411720066	-3.42909	-3.68726938819413	-2.0309062511854763	0.24	0.32	0.1	-1.3285315036773682	-0.4541452	0.8645579990150905	single_orf	Interface
A	244	W	-0.41	NA	-0.1922	-2.71425411720066	-3.42909	-3.68726938819413	-2.0309062511854763	0.27	0.34	0.25	-3.206906318664551	0.12519836	0.9483613307053562	single_orf	Interface
A	244	Y	-0.19	NA	-0.1548	-2.71425411720066	-3.42909	-3.68726938819413	-2.0309062511854763	0.3	0.44	0.24	-1.6457985639572144	-0.108512044	0.9543097461462218	single_orf	Interface
A	245	A	-0.47	NA	-1.0653	-4.04553281336958	-5.401979	-5.12157591260866	-3.4808187446585235	0.25	0.43	0.19	-1.855504035949707	-3.2937546	0.8112318119855799	single_orf	Non-interface surface
A	245	C	-0.42	NA	-0.474	-4.04553281336958	-5.401979	-5.12157591260866	-3.4808187446585235	0.16	0.18	0.02	-4.100425720214844	-2.4195807	0.926416881245865	single_orf	Non-interface surface
A	245	E	-1.03	NA	-0.8536	-2.42845148839838	-2.266882	-3.07437838764196	-2.089465059676618	0.31	0.48	0.28	-0.9356635808944702	-2.030685	0.9826603246125111	single_orf	Non-interface surface
A	245	F	-0.65	NA	-0.7228	-4.04553281336958	-5.401979	-5.12157591260866	-3.4808187446585235	0.16	0.16	0.26	-5.255719661712647	-2.9021113	0.9399917010344014	single_orf	Non-interface surface
A	245	G	-1.15	NA	-0.7748	-4.04553281336958	-3.660097	-5.12157591260866	-3.4808187446585235	0.24	0.36	0.23	-1.679584503173828	-2.890833	0.917568892169314	single_orf	Non-interface surface
A	245	H	-1.39	NA	-0.8299	-4.04553281336958	-5.401979	-3.07437838764196	-2.089465059676618	0.23	0.43	0.34	-2.8154869079589844	-1.8643196	0.9801592020916754	single_orf	Non-interface surface
A	245	I	-0.57	NA	-1.2847	-4.04553281336958	-5.401979	-5.12157591260866	-3.4808187446585235	0.15	0.01	0	-4.916894912719727	-2.972955	0.9530021985492901	single_orf	Non-interface surface
A	245	K	-1.07	NA	-1.0963	-4.04553281336958	-5.401979	-5.12157591260866	-3.4808187446585235	0.28	0.42	0.21	-1.7693829536437988	-2.1350877	0.9190512266834351	single_orf	Non-interface surface
A	245	L	-0.56	NA	-1.1473	-4.04553281336958	-5.401979	-5.12157591260866	-3.4808187446585235	0.22	0.26	0.03	-3.035391092300415	-2.950891	0.9568103039709203	single_orf	Non-interface surface
A	245	M	-0.48	NA	-1.0757	-4.04553281336958	-5.401979	-5.12157591260866	-3.4808187446585235	0.15	0.22	0.02	-4.719918727874756	-2.5864093	0.9681422909981658	single_orf	Non-interface surface
A	245	N	-0.97	NA	-0.4817	-2.42845148839838	-5.401979	-3.07437838764196	-2.089465059676618	0.28	0.45	0.29	-1.963740348815918	-1.7163907	0.9491692653479957	single_orf	Non-interface surface
A	245	P	-1.68	NA	-1.7482	-4.04553281336958	-4.288124	-5.12157591260866	-3.4808187446585235	0.11	-0.15	-0.28	-3.5128695964813232	-4.311766	0.876993032761085	single_orf	Non-interface surface
A	245	Q	-0.78	NA	-1.042	-2.42845148839838	-4.263626	-3.07437838764196	-2.089465059676618	0.24	0.4	0.15	-2.4428274631500244	-2.6354954	0.971577836581045	single_orf	Non-interface surface
A	245	R	-1.13	NA	-1.0717	-4.04553281336958	-5.401979	-5.12157591260866	-3.4808187446585235	0.24	0.36	0.15	-2.777495622634888	-2.4601116	0.9089308996557871	single_orf	Non-interface surface
A	245	S	-0.43	NA	-0.7219	-4.04553281336958	-5.401979	-5.12157591260866	-3.4808187446585235	0.3	0.48	0.28	-0.50287926197052	-2.526295	0.9650670976021412	single_orf	Non-interface surface
A	245	T	-0.5	NA	-0.9456	-4.04553281336958	-2.266882	-5.12157591260866	-3.4808187446585235	0.25	0.39	0.2	-1.8159433603286743	-1.9393796	0.8267686426510302	single_orf	Non-interface surface
A	245	V	-0.54	NA	-1.4304	-4.04553281336958	-5.401979	-5.12157591260866	-3.4808187446585235	0.18	0.09	0.05	-4.175137042999268	-3.0569918	0.9141486527213704	single_orf	Non-interface surface
A	245	W	-1.15	NA	-0.8558	-4.04553281336958	-5.401979	-5.12157591260866	-3.4808187446585235	0.1	0.14	0.3	-5.884785175323486	-2.41152	0.8264206426017537	single_orf	Non-interface surface
A	245	Y	-0.75	NA	-0.8754	-4.04553281336958	-3.390147	-5.12157591260866	-3.4808187446585235	0.18	0.2	0.26	-4.494706630706787	-3.0002394	0.9703366076459173	single_orf	Non-interface surface
A	246	A	0.05	NA	-0.9446	-2.89944625738513	-7.604423	-2.92773053855143	-2.92773053855143	0.26	0.37	0.22	-0.06671138107776642	-4.1905084	0.8980146423946075	single_orf	Core
A	246	D	-1.5	NA	-2.1907	-4.83015824318122	-7.604423	-4.87727674157722	-4.87727674157722	0.09	0.27	0.23	-4.376078605651856	-3.8489742	0.6951463828546688	single_orf	Core
A	246	E	-1.92	NA	-2.0787	-4.83015824318122	-7.604423	-4.87727674157722	-4.87727674157722	0.08	0.15	0.15	-4.802192211151123	-4.632579	0.45603366868526557	single_orf	Core
A	246	F	-0.16	NA	-0.3157	-4.83015824318122	-2.991532	-4.87727674157722	-4.87727674157722	0.27	0.19	0.23	-1.2740211486816406	-2.2844958	0.800122740031008	single_orf	Core
A	246	G	-0.2	NA	-1.4087	-4.83015824318122	-5.929483	-4.87727674157722	-4.87727674157722	0.09	0.22	0.1	-2.7301743030548096	-5.6800547	0.8698954463461375	single_orf	Core
A	246	H	-0.27	NA	-1.3869	-4.83015824318122	-7.604423	-4.87727674157722	-4.87727674157722	0.23	0.31	0.27	-2.1548514366149902	-2.9497883	0.7278221767082976	single_orf	Core
A	246	I	-0.02	NA	0.0853	-4.83015824318122	-7.604423	-4.87727674157722	-4.87727674157722	0.26	0.42	0.65	-0.4780704975128174	-0.77033234	0.9316627166386923	single_orf	Core
A	246	K	-0.58	NA	-1.6307	-4.83015824318122	-5.891434	-4.87727674157722	-4.87727674157722	0.13	0.27	0.33	-4.04633092880249	-4.0107145	0.6635319928551306	single_orf	Core
A	246	L	-0.76	NA	0.0325	-4.83015824318122	-4.916859	-4.87727674157722	-4.87727674157722	0.27	0.25	0.39	-1.2583279609680176	-1.1755507	0.991847429046652	single_orf	Core
A	246	M	-0.67	NA	-0.1824	-4.83015824318122	-7.604423	-4.87727674157722	-4.87727674157722	0.19	0.22	0.25	-3.5774080753326416	-1.6390711	0.9672749848082262	single_orf	Core
A	246	N	-0.73	NA	-1.3252	-4.83015824318122	-7.604423	-4.87727674157722	-4.87727674157722	0.13	0.37	0.32	-2.5349888801574707	-3.4601612	0.8842358876244578	single_orf	Core
A	246	P	-0.33	NA	-2.6148	-4.83015824318122	-7.604423	-4.87727674157722	-4.87727674157722	-0.2	-0.18	-0.44	-7.10969352722168	-4.529072	-0.060281024470033806	single_orf	Core
A	246	Q	-0.89	NA	-1.4018	-4.83015824318122	-7.604423	-4.87727674157722	-4.87727674157722	0.1	0.2	0.22	-4.5917558670043945	-3.6434197	0.853471941078111	single_orf	Core
A	246	R	-0.22	NA	-1.3615	-4.83015824318122	-7.604423	-4.87727674157722	-4.87727674157722	0.16	0.32	0.3	-2.427522659301758	-3.4402692	0.8118723730016829	single_orf	Core
A	246	S	-0.71	NA	-0.2683	-2.89944625738513	-7.604423	-2.92773053855143	-2.92773053855143	0.18	0.62	0.31	-0.4781636595726013	-1.5173066	0.8943222633347924	single_orf	Core
A	246	T	-0.3	NA	0.5205	-2.89944625738513	-7.604423	-2.92773053855143	-2.92773053855143	0.21	0.49	0.35	-1.4690558910369873	0.20498753	0.7444325321360314	single_orf	Core
A	246	V	-0.21	NA	0.3242	-4.83015824318122	-2.254917	-4.87727674157722	-4.87727674157722	0.3	0.52	0.74	2.028972625732422	0.8111102	0.9639639926597661	single_orf	Core
A	246	W	-0.93	NA	-0.9141	-4.83015824318122	-7.604423	-4.87727674157722	-4.87727674157722	0.22	0.07	0.12	-3.7435519695281982	-1.8078071	0.5162417411248673	single_orf	Core
A	246	Y	-0.84	NA	-0.8182	-4.83015824318122	-2.938254	-4.87727674157722	-4.87727674157722	0.29	0.23	0.32	-1.3232529163360596	-1.7635075	0.8045697572490347	single_orf	Core
A	247	A	-1.52	NA	-3.0996	-4.30925370667814	-7.371226	-4.952823582491192	-4.912468088026927	0.05	0.19	-0.01	-7.517216205596924	-6.2511234	0.180205927345924	single_orf	Core
A	247	C	-1.34	NA	-2.226	-4.30925370667814	-7.371226	-4.952823582491192	-4.912468088026927	0.19	0.17	0.09	-6.973066329956055	-3.6688592	0.38048199555955253	single_orf	Core
A	247	D	-2.11	NA	-3.4228	-4.30925370667814	-7.371226	-4.952823582491192	-4.912468088026927	-0.32	-0.14	-0.23	-10.149209022521973	-5.36754	-0.6703185542396304	single_orf	Core
A	247	E	-1.96	NA	-3.384	-4.30925370667814	-7.371226	-4.952823582491192	-4.912468088026927	-0.27	-0.04	-0.11	-9.781889915466309	-6.2367744	-0.6520965440904218	single_orf	Core
A	247	F	0.37	NA	-0.4452	-2.58555222400688	-1.936227	-2.97169414949471	-2.9474808528161507	0.39	0.64	0.55	-3.219865322113037	-0.2770995	0.9079796500551178	single_orf	Core
A	247	G	-2.44	NA	-3.2736	-4.30925370667814	-7.371226	-4.952823582491192	-4.912468088026927	-0.18	-0.07	-0.39	-10.123490333557127	-5.6559772	-0.5824043224716584	single_orf	Core
A	247	H	-1.55	NA	-2.022	-2.58555222400688	-1.614124	-4.952823582491192	-4.912468088026927	-0.01	0.23	0.35	-3.117928028106689	-4.0212975	0.8229041686184723	single_orf	Core
A	247	I	-0.27	NA	-2.4959	-4.30925370667814	-4.67207	-4.952823582491192	-4.912468088026927	0.36	-0.13	-0.24	-6.396807193756104	-5.631254	-0.06263556242908908	single_orf	Core
A	247	K	-1.2	NA	-2.9991	-4.30925370667814	-7.371226	-4.952823582491192	-4.912468088026927	-0.36	-0.15	-0.1	-10.703508377075195	-5.723529	-0.6787031208851844	single_orf	Core
A	247	L	-1.34	NA	-2.3929	-4.30925370667814	-5.709934	-4.952823582491192	-4.912468088026927	0.36	0.08	0.04	-4.642006874084473	-5.5222607	0.26925860099967425	single_orf	Core
A	247	M	-1.08	NA	-2.4508	-4.30925370667814	-7.371226	-4.952823582491192	-4.912468088026927	0.29	0.12	0.16	-6.574521064758301	-4.1768327	0.3220812184628331	single_orf	Core
A	247	N	-1.77	NA	-3.0256	-4.30925370667814	-7.371226	-4.952823582491192	-4.912468088026927	-0.19	-0.09	-0.03	-8.623258590698242	-4.899628	-0.3415458277508856	single_orf	Core
A	247	P	-1.57	NA	-2.9821	-4.30925370667814	-4.705561	-4.952823582491192	-4.912468088026927	-0.58	-0.48	-0.57	-12.244222640991213	-3.8496628	-0.7323129572344338	single_orf	Core
A	247	Q	-1.84	NA	-3.0692	-4.30925370667814	-7.371226	-4.952823582491192	-4.912468088026927	-0.18	0.03	0.02	-8.873239517211914	-5.789399	-0.29638820081967615	single_orf	Core
A	247	R	-0.93	NA	-2.7139	-4.30925370667814	-7.371226	-4.952823582491192	-4.912468088026927	-0.27	-0.2	-0.06	-9.57274055480957	-5.960792	-0.6909017591536476	single_orf	Core
A	247	S	-2.32	NA	-3.2507	-4.30925370667814	-7.371226	-4.952823582491192	-4.912468088026927	-0.06	0.06	-0.09	-7.823919773101807	-5.9554586	0.13850371918634888	single_orf	Core
A	247	T	-2.08	NA	-3.123	-4.30925370667814	-7.371226	-4.952823582491192	-4.912468088026927	0	-0.02	-0.19	-8.214351654052734	-5.956424	-0.016971295110761564	single_orf	Core
A	247	V	-0.75	NA	-2.6036	-4.30925370667814	-5.709934	-4.952823582491192	-4.912468088026927	0.32	-0.02	-0.11	-5.618649005889893	-5.9029093	0.0984180483570124	single_orf	Core
A	247	W	0.82	NA	-0.769	-2.58555222400688	-7.371226	-2.97169414949471	-2.9474808528161507	0.23	-0.03	0.3	-5.407179832458496	-2.8357024	0.2311038423357743	single_orf	Core
A	248	A	0.23	NA	-0.9888	-3.90072142931783	-6.190985	-4.439191136878099	-3.614076782562889	0.37	0.43	0.23	-1.474133014678955	-3.9306505	0.8832794926271279	single_orf	Non-interface surface
A	248	C	0.71	NA	-0.9195	-3.90072142931783	-6.190985	-4.439191136878099	-3.614076782562889	0.34	0.17	-0.04	-4.850036144256592	-2.986011	0.9869199990394825	single_orf	Non-interface surface
A	248	D	-0.08	NA	-2.3498	-2.35405153141745	-6.190985	-2.6790133269912	-2.1810639746556446	0.33	0.28	0.26	-2.3185348510742188	-2.841698	0.7739437733013982	single_orf	Non-interface surface
A	248	E	0.34	NA	-1.3733	-2.35405153141745	-6.190985	-2.6790133269912	-2.1810639746556446	0.37	0.43	0.32	-0.6407922506332397	-2.648628	0.9601176545090904	single_orf	Non-interface surface
A	248	F	0.56	NA	-1.2629	-3.90072142931783	-6.190985	-4.439191136878099	-3.614076782562889	0.32	-0.04	0.18	-5.386394023895264	-3.8211007	0.9914190169133336	single_orf	Non-interface surface
A	248	G	-0.66	NA	-1.9911	-3.90072142931783	-6.190985	-4.439191136878099	-3.614076782562889	0.2	0.25	0.02	-1.1371698379516602	-4.298854	0.9405435185350803	single_orf	Non-interface surface
A	248	H	0.27	NA	-1.0796	-3.90072142931783	-6.190985	-2.6790133269912	-2.1810639746556446	0.3	0.35	0.21	-1.7871851921081543	-3.8791695	0.9301073467284386	single_orf	Non-interface surface
A	248	I	1.06	NA	-1.032	-3.90072142931783	-6.190985	-4.439191136878099	-3.614076782562889	0.31	-0.15	-0.11	-8.58376407623291	-4.611434	0.9021100258922738	single_orf	Non-interface surface
A	248	K	0.26	NA	-0.4481	-3.13964422062076	-4.827368	-3.57305207502799	-2.908927358403449	0.22	0.44	0.42	-1.2958537340164185	-3.0718703	0.9109220386638085	single_orf	Non-interface surface
A	248	L	0.52	NA	-1.0147	-3.90072142931783	-6.190985	-4.439191136878099	-3.614076782562889	0.31	0.17	0.27	-6.130403995513916	-4.635707	1.001378784124606	single_orf	Non-interface surface
A	248	M	0.39	NA	-0.4191	-3.90072142931783	-6.190985	-4.439191136878099	-3.614076782562889	0.31	0.25	0.22	-5.890473365783691	-2.8826003	1.039285513522834	single_orf	Non-interface surface
A	248	N	0.21	NA	-1.7418	-2.35405153141745	-6.190985	-2.6790133269912	-2.1810639746556446	0.26	0.33	0.22	-2.19789457321167	-2.3323233	0.9455806590086959	single_orf	Non-interface surface
A	248	P	-0.4	NA	-3.8672	-3.90072142931783	-6.190985	-4.439191136878099	-3.614076782562889	0	-0.32	-0.38	-7.676681995391846	-3.3441896	-0.6511306929430519	single_orf	Non-interface surface
A	248	R	0.26	NA	-0.4514	-2.82369490739571	-1.995064	-3.22622826597812	-2.6265678390049083	0.32	0.49	0.4	-0.3623451888561249	-1.7418637	0.8369361404514954	single_orf	Non-interface surface
A	248	S	-0.2	NA	-0.9969	-3.90072142931783	-1.811344	-4.439191136878099	-3.614076782562889	0.33	0.37	0.22	-1.5960906744003296	-3.1267424	0.8924818297769473	single_orf	Non-interface surface
A	248	T	0.26	NA	-1.1739	-3.90072142931783	-2.435494	-4.439191136878099	-3.614076782562889	0.41	0.11	0.01	-4.984840393066406	-4.078009	0.8747850514099321	single_orf	Non-interface surface
A	248	V	0.76	NA	-1.1014	-3.90072142931783	-6.190985	-4.439191136878099	-3.614076782562889	0.34	-0.06	-0.07	-6.763445854187012	-5.2563534	0.8473496192509469	single_orf	Non-interface surface
A	248	W	0.67	NA	-1.2935	-3.90072142931783	-6.190985	-4.439191136878099	-3.614076782562889	0.23	0.05	0.19	-6.0341644287109375	-3.4413593	1.0016555174074866	single_orf	Non-interface surface
A	248	Y	0.72	NA	-1.4685	-3.90072142931783	-6.190985	-4.439191136878099	-3.614076782562889	0.32	-0.03	0.16	-4.671896457672119	-4.5568547	1.0013459262891966	single_orf	Non-interface surface
A	249	A	-2.89	NA	-3.3213	-4.84193786778022	-7.208675	-5.12157591260866	-4.343910046524162	-0.12	0.07	-0.15	-5.777278900146484	-5.228812	-0.5861185920523759	single_orf	Interface
A	249	C	-2.76	NA	-2.459	-4.84193786778022	-7.208675	-5.12157591260866	-4.343910046524162	-0.14	0.1	-0.08	-5.2343363761901855	-3.1860046	-0.11453470500794381	single_orf	Interface
A	249	D	-3.58	NA	-3.5409	-4.84193786778022	-7.208675	-5.12157591260866	-4.343910046524162	-0.47	0.02	-0.12	-7.927695274353027	-4.5000625	-0.38763106315483953	single_orf	Interface
A	249	E	-3.28	NA	-3.2182	-4.84193786778022	-7.208675	-5.12157591260866	-4.343910046524162	-0.45	0.06	-0.34	-8.000316619873047	-5.3452806	-0.6784785776276535	single_orf	Interface
A	249	F	-0.76	NA	-0.5514	-2.9065173276767	-5.208831	-3.07437838764196	-2.607561303937097	0.16	0.51	0.32	-1.73705792427063	0.47617432	-0.2819699921039094	single_orf	Interface
A	249	G	-3.68	NA	-3.5954	-4.84193786778022	-7.208675	-5.12157591260866	-4.343910046524162	-0.14	-0.08	-0.23	-6.406317710876465	-5.041548	-0.6693243238931723	single_orf	Interface
A	249	H	-3.23	NA	-2.3714	-2.9065173276767	-7.208675	-5.12157591260866	-4.343910046524162	-0.06	0.45	0.22	-3.840542078018189	-2.191917	0.36761845510195373	single_orf	Interface
A	249	I	-1.7	NA	-2.6458	-4.84193786778022	-7.208675	-5.12157591260866	-4.343910046524162	-0.13	-0.1	-0.4	-8.507135391235352	-4.9273744	-0.5251780144808538	single_orf	Interface
A	249	K	-2.71	NA	-3.3969	-4.84193786778022	-7.208675	-5.12157591260866	-4.343910046524162	-0.3	0.01	-0.31	-8.969399452209473	-5.189281	-0.21749143001523702	single_orf	Interface
A	249	L	-1.93	NA	-2.6477	-4.84193786778022	-7.208675	-5.12157591260866	-4.343910046524162	-0.08	-0.14	-0.39	-7.187477111816406	-4.8583827	-0.32466424524445114	single_orf	Interface
A	249	M	-2.19	NA	-2.856	-4.84193786778022	-7.208675	-5.12157591260866	-4.343910046524162	-0.07	0.02	-0.25	-6.033385276794434	-3.5566058	0.6559950703442478	single_orf	Interface
A	249	N	-3.61	NA	-3.2687	-4.84193786778022	-7.208675	-5.12157591260866	-4.343910046524162	-0.32	0.13	0.01	-5.7445831298828125	-4.114775	0.066710930028828	single_orf	Interface
A	249	P	-2.97	NA	-3.1462	-4.84193786778022	-7.208675	-5.12157591260866	-4.343910046524162	-0.7	-0.24	-0.42	-10.493144989013672	-3.6573138	-0.7473674158946516	single_orf	Interface
A	249	Q	-3.33	NA	-3.3851	-4.84193786778022	-7.208675	-5.12157591260866	-4.343910046524162	-0.34	0.08	-0.29	-7.201423645019531	-4.868867	-0.5239105179457019	single_orf	Interface
A	249	R	-2.49	NA	-3.1841	-4.84193786778022	-7.208675	-5.12157591260866	-4.343910046524162	-0.28	0.03	-0.21	-7.574012756347656	-5.2075596	-0.4244289049665885	single_orf	Interface
A	249	S	-3.83	NA	-3.2865	-4.84193786778022	-7.208675	-5.12157591260866	-4.343910046524162	-0.1	0.15	0	-4.648761749267578	-4.690302	-0.5435594080095684	single_orf	Interface
A	249	T	-3.11	NA	-3.0413	-4.84193786778022	-7.208675	-5.12157591260866	-4.343910046524162	-0.14	0	-0.18	-6.367534637451172	-5.104539	-0.33185184975167925	single_orf	Interface
A	249	V	-1.77	NA	-2.5292	-4.84193786778022	-7.208675	-5.12157591260866	-4.343910046524162	-0.12	-0.01	-0.3	-6.142900466918945	-5.00314	-0.11914744598235173	single_orf	Interface
A	249	W	-0.5	NA	-0.4392	-2.9065173276767	-7.208675	-3.07437838764196	-2.607561303937097	0.27	0.19	0.35	-2.3116164207458496	0.3510424	-0.6648562730840346	single_orf	Interface
A	250	A	-2.31	NA	-2.9476	-4.23745603357264	-8.279665	-4.439191136878099	-4.439191136878099	0.15	0.19	-0.2	-1.3229303359985352	-7.224029	0.29474157915728755	single_orf	Core
A	250	C	-0.94	NA	-2.0316	-4.23745603357264	-8.279665	-4.439191136878099	-4.439191136878099	0.16	0.13	-0.08	-1.9357482194900515	-5.016144	0.7254181712598027	single_orf	Core
A	250	D	-2.97	NA	-3.6106	-4.23745603357264	-8.279665	-4.439191136878099	-4.439191136878099	-0.53	-0.13	-0.46	-8.724863052368164	-5.891004	-0.6240176518064221	single_orf	Core
A	250	E	-2.74	NA	-3.4359	-4.23745603357264	-8.279665	-4.439191136878099	-4.439191136878099	-0.45	-0.2	-0.49	-7.4701104164123535	-7.118807	-0.5038147512777881	single_orf	Core
A	250	G	-3.39	NA	-3.1449	-4.23745603357264	-8.279665	-4.439191136878099	-4.439191136878099	0.03	0.03	-0.41	-4.936620712280273	-6.2071924	-0.610178984322731	single_orf	Core
A	250	H	-2.03	NA	-3.2477	-2.55726794284058	-8.279665	-4.439191136878099	-4.439191136878099	-0.38	0.1	-0.19	-6.161631107330322	-5.859949	0.2859106098357059	single_orf	Core
A	250	I	-0.62	NA	-1.9081	-3.41067789305518	-8.279665	-3.57305207502799	-3.57305207502799	0.28	0.02	-0.11	0.04193393141031265	-6.197783	0.9187191451740574	single_orf	Core
A	250	K	-2.27	NA	-3.0893	-4.23745603357264	-8.279665	-4.439191136878099	-4.439191136878099	-0.54	-0.17	-0.32	-7.73958158493042	-6.610619	-0.2690507114625417	single_orf	Core
A	250	L	-0.68	NA	-1.8998	-3.06745386440088	-3.666774	-3.22622826597812	-3.22622826597812	0.26	0.09	0.05	-0.2985466420650482	-5.866989	0.899602317229495	single_orf	Core
A	250	M	-0.87	NA	-1.9359	-3.41067789305518	-8.279665	-3.57305207502799	-3.57305207502799	0.23	0.16	-0.07	-0.511028528213501	-4.6022024	0.9373682288244812	single_orf	Core
A	250	N	-2.78	NA	-3.3982	-4.23745603357264	-8.279665	-4.439191136878099	-4.439191136878099	-0.45	-0.08	-0.34	-7.79695987701416	-5.615955	-0.3907841968844416	single_orf	Core
A	250	P	-2.24	NA	-3.1183	-4.23745603357264	-8.279665	-4.439191136878099	-4.439191136878099	-0.69	-0.54	-0.6	-9.74467945098877	-4.4651165	-0.7264869572379511	single_orf	Core
A	250	Q	-2.48	NA	-3.3377	-4.23745603357264	-8.279665	-4.439191136878099	-4.439191136878099	-0.43	-0.12	-0.39	-6.34027099609375	-6.604947	0.053119488918769275	single_orf	Core
A	250	R	-2.11	NA	-2.9424	-4.23745603357264	-8.279665	-4.439191136878099	-4.439191136878099	-0.54	-0.25	-0.33	-7.710168838500977	-6.9856186	-0.6911149356185103	single_orf	Core
A	250	S	-3.02	NA	-3.1981	-4.23745603357264	-8.279665	-4.439191136878099	-4.439191136878099	-0.13	0.05	-0.36	-4.434084415435791	-7.034503	0.03973579811249728	single_orf	Core
A	250	T	-2.93	NA	-3.1423	-4.23745603357264	-8.279665	-4.439191136878099	-4.439191136878099	-0.07	-0.15	-0.39	-3.536858081817627	-6.893733	0.262860890057969	single_orf	Core
A	250	V	-1.17	NA	-2.1678	-3.41067789305518	-8.279665	-3.57305207502799	-3.57305207502799	0.26	0.03	-0.11	-0.22466103732585907	-6.6506844	0.8004385662572503	single_orf	Core
A	250	W	0.13	NA	-1.7758	-2.55726794284058	-8.279665	-2.6790133269912	-2.6790133269912	-0.09	0.06	0.13	-2.974316358566284	-4.5866985	0.4320664461895122	single_orf	Core
A	250	Y	0.33	NA	-1.7573	-2.55726794284058	-5.496127	-2.6790133269912	-2.6790133269912	-0.04	0.34	0.2	-1.3465014696121216	-3.1738372	0.5171519687280475	single_orf	Core
A	251	A	-0.7	NA	-0.9134	-3.04178997673295	-1.929845	-3.07437838764196	-3.07437838764196	0.25	0.38	0.28	0.777369499206543	-1.4484766	0.9898015825480829	single_orf	Core
A	251	D	-2.4	NA	-2.9202	-5.06964996122158	-7.818096	-5.12396397940326	-5.12396397940326	-0.19	0.2	0	-3.1778781414031982	-4.7817855	-0.22898381833687853	single_orf	Core
A	251	E	-2.22	NA	-2.198	-5.06964996122158	-7.818096	-5.12396397940326	-5.12396397940326	-0.11	0.42	0.08	-3.070542573928833	-5.509265	-0.3791801589152145	single_orf	Core
A	251	F	-1.95	NA	-0.1523	-5.06964996122158	-5.255142	-5.12396397940326	-5.12396397940326	0.35	0.05	-0.01	-1.9067151546478271	-4.319079	-0.08592016783227219	single_orf	Core
A	251	G	-1.92	NA	-2.1233	-5.06964996122158	-5.115018	-5.12396397940326	-5.12396397940326	0.14	0.16	0.12	-4.925889015197754	-4.8112946	0.647806758864959	single_orf	Core
A	251	H	-2.3	NA	-1.9138	-5.06964996122158	-7.818096	-5.12396397940326	-5.12396397940326	0.09	0.16	0.05	-3.569199800491333	-4.8949304	-0.12399074726615222	single_orf	Core
A	251	I	-0.48	NA	0.493	-5.06964996122158	-7.818096	-5.12396397940326	-5.12396397940326	0.32	0.46	0.23	0.6433082222938538	-3.902702	-0.09732721128023392	single_orf	Core
A	251	K	-0.95	NA	-2.5103	-5.06964996122158	-7.818096	-5.12396397940326	-5.12396397940326	-0.04	0.22	-0.15	-5.424050807952881	-5.4320774	-0.15500191675925679	single_orf	Core
A	251	L	-0.73	NA	0.4129	-5.06964996122158	-6.064851	-5.12396397940326	-5.12396397940326	0.3	0.69	0.33	-0.3788386285305023	-3.362352	0.5814480116439318	single_orf	Core
A	251	M	-0.34	NA	0.0402	-5.06964996122158	-7.818096	-5.12396397940326	-5.12396397940326	0.33	0.58	0.25	-1.119750738143921	-2.6170323	0.8325578934727349	single_orf	Core
A	251	N	-1.64	NA	-2.5399	-5.06964996122158	-7.818096	-5.12396397940326	-5.12396397940326	-0.02	0.41	0.11	-4.30596399307251	-4.584315	0.6232970641633678	single_orf	Core
A	251	P	-1.36	NA	-3.023	-5.06964996122158	-7.818096	-5.12396397940326	-5.12396397940326	-0.68	-0.44	-0.5	-9.526927947998049	-3.77496	-0.7763392527182335	single_orf	Core
A	251	Q	-1.54	NA	-2.1571	-5.06964996122158	-7.818096	-5.12396397940326	-5.12396397940326	0	0.49	0.08	-3.799377918243408	-5.099117	0.13534630496310762	single_orf	Core
A	251	R	-1.39	NA	-2.4444	-5.06964996122158	-7.818096	-5.12396397940326	-5.12396397940326	0.06	0.35	-0.07	-5.135210514068604	-5.867634	0.27763655885836763	single_orf	Core
A	251	S	-1.93	NA	-1.6004	-3.04178997673295	-7.818096	-3.07437838764196	-3.07437838764196	0.14	0.5	0.19	-0.6813697814941406	-2.544088	1.0014715017057938	single_orf	Core
A	251	T	-1.25	NA	-1.5733	-3.04178997673295	-7.818096	-3.07437838764196	-3.07437838764196	0.12	0.47	0.19	-0.0946476384997368	-4.8475842	0.7514716127207862	single_orf	Core
A	251	V	-0.98	NA	0.1837	-5.06964996122158	-6.064851	-5.12396397940326	-5.12396397940326	0.35	0.56	0.32	2.143717765808105	-2.564295	0.7492013239975502	single_orf	Core
A	251	W	-1.27	NA	-0.5995	-5.06964996122158	-7.818096	-5.12396397940326	-5.12396397940326	0.35	-0.08	0.08	-1.5914573669433594	-3.6361	-0.6416934173444572	single_orf	Core
A	251	Y	-1.14	NA	-0.7299	-5.06964996122158	-7.818096	-5.12396397940326	-5.12396397940326	0.42	0	0.02	-0.8031958937644958	-4.7273593	-0.45650405964421065	single_orf	Core
A	252	A	-2.97	NA	-2.0517	-5.12396397940326	-6.518452	-5.12396397940326	-5.12396397940326	0.03	0.18	0	-1.3643498420715332	-5.319865	0.36636223436573895	single_orf	Core
A	252	C	-1.94	NA	-1.1547	-5.12396397940326	-3.557185	-5.12396397940326	-5.12396397940326	0.12	0.23	0.05	-2.601231813430786	-2.2593145	0.8075979453664806	single_orf	Core
A	252	D	-3.82	NA	-3.2436	-5.12396397940326	-8.271696	-5.12396397940326	-5.12396397940326	-0.56	-0.25	-0.51	-6.954582691192627	-4.4850254	-0.45759061888904795	single_orf	Core
A	252	E	-3.82	NA	-2.8203	-5.12396397940326	-8.271696	-5.12396397940326	-5.12396397940326	-0.39	-0.05	-0.36	-4.681437969207764	-5.4988284	-0.3590613297516276	single_orf	Core
A	252	F	-2.27	NA	-1.6053	-5.12396397940326	-8.271696	-5.12396397940326	-5.12396397940326	0.07	-0.34	-0.41	-3.861925601959229	-4.0238914	-0.5505605986639237	single_orf	Core
A	252	G	-4.15	NA	-2.776	-5.12396397940326	-8.271696	-5.12396397940326	-5.12396397940326	-0.31	-0.23	-0.53	-6.179088592529297	-4.8517513	-0.16589951274430909	single_orf	Core
A	252	H	-3.64	NA	-2.8842	-5.12396397940326	-8.271696	-5.12396397940326	-5.12396397940326	-0.31	-0.3	-0.43	-5.8615312576293945	-4.353218	-0.41103152105328	single_orf	Core
A	252	I	-0.94	NA	-0.3224	-3.07437838764196	-6.596757	-3.07437838764196	-3.07437838764196	0.26	0.26	0.13	-2.1409316062927246	-2.9244893	0.8095689110987122	single_orf	Core
A	252	K	-3.13	NA	-2.8579	-5.12396397940326	-8.271696	-5.12396397940326	-5.12396397940326	-0.32	-0.21	-0.27	-3.804718255996704	-4.933578	-0.49451633495414643	single_orf	Core
A	252	L	-1.27	NA	-1.1668	-3.07437838764196	-8.271696	-3.07437838764196	-3.07437838764196	0.12	-0.22	-0.2	-3.63944673538208	-5.464294	0.24735580454027115	single_orf	Core
A	252	M	-1.68	NA	-1.5786	-3.07437838764196	-8.271696	-3.07437838764196	-3.07437838764196	0.07	-0.18	-0.15	-2.3328771591186523	-3.824858	-0.10025822325577227	single_orf	Core
A	252	N	-3.65	NA	-3.0994	-5.12396397940326	-8.271696	-5.12396397940326	-5.12396397940326	-0.37	-0.2	-0.35	-5.283350944519043	-4.231982	-0.01187107577580948	single_orf	Core
A	252	P	-3.15	NA	-2.7651	-5.12396397940326	-8.271696	-5.12396397940326	-5.12396397940326	-0.74	-0.4	-0.62	-10.05265998840332	-3.1300478	0.214375010182885	single_orf	Core
A	252	Q	-3.25	NA	-2.845	-5.12396397940326	-8.271696	-5.12396397940326	-5.12396397940326	-0.29	-0.09	-0.29	-3.001025438308716	-4.975101	-0.20958459059611026	single_orf	Core
A	252	R	-3.02	NA	-2.8331	-5.12396397940326	-8.271696	-5.12396397940326	-5.12396397940326	-0.25	-0.34	-0.35	-5.444461822509766	-5.326653	-0.591096628668834	single_orf	Core
A	252	S	-3.96	NA	-2.6055	-5.12396397940326	-8.271696	-5.12396397940326	-5.12396397940326	-0.08	-0.01	-0.1	-3.018200159072876	-5.030096	0.07335737171945156	single_orf	Core
A	252	T	-3.06	NA	-1.7862	-5.12396397940326	-8.271696	-5.12396397940326	-5.12396397940326	0.05	0.2	0.04	-1.7217780351638794	-4.242842	0.45305983766966984	single_orf	Core
A	252	W	-3.18	NA	-2.1109	-5.12396397940326	-8.271696	-5.12396397940326	-5.12396397940326	-0.18	-0.48	-0.41	-4.803936004638672	-3.490017	-0.7654896861492567	single_orf	Core
A	252	Y	-3.23	NA	-2.1189	-5.12396397940326	-8.271696	-5.12396397940326	-5.12396397940326	-0.1	-0.35	-0.43	-4.747327327728272	-4.402935	-0.649631985367265	single_orf	Core
A	253	A	-1.89	NA	-2.351	-5.09424498832272	-6.032071	-5.12396397940326	-5.08943493887053	0.16	-0.11	-0.1	-4.025497913360596	-8.124069	0.26648527345790884	single_orf	Core
A	253	C	-1.76	NA	-1.4727	-5.09424498832272	-7.733517	-5.12396397940326	-5.08943493887053	0.13	-0.21	-0.24	-6.649185180664063	-5.880557	0.45557248209196205	single_orf	Core
A	253	D	-2.93	NA	-2.8748	-5.09424498832272	-7.733517	-5.12396397940326	-5.08943493887053	-0.25	-0.36	-0.33	-6.137463092803955	-7.041658	-0.08975896433175112	single_orf	Core
A	253	E	-3.06	NA	-2.5891	-5.09424498832272	-7.733517	-5.12396397940326	-5.08943493887053	-0.22	-0.22	-0.36	-5.686851978302002	-8.0329719999999991	-0.3582332026354804	single_orf	Core
A	253	F	-2.74	NA	-1.5829	-5.09424498832272	-7.733517	-5.12396397940326	-5.08943493887053	-0.06	-0.26	-0.19	-8.28856086730957	-6.2645836	-0.023592289758488816	single_orf	Core
A	253	G	-3.08	NA	-2.4396	-5.09424498832272	-3.563162	-5.12396397940326	-5.08943493887053	0.04	-0.14	-0.27	-4.07677698135376	-7.184052	0.050682464289484086	single_orf	Core
A	253	H	-2.52	NA	-2.6835	-5.09424498832272	-7.733517	-5.12396397940326	-5.08943493887053	-0.09	-0.27	-0.24	-6.549361228942871	-6.7815876	0.05213429896604449	single_orf	Core
A	253	I	-0.9	NA	-1.7803	-5.09424498832272	-7.733517	-5.12396397940326	-5.08943493887053	0.03	-0.37	-0.34	-8.649393081665039	-7.214302	-0.17647791263804735	single_orf	Core
A	253	K	-2.17	NA	-2.455	-5.09424498832272	-7.733517	-5.12396397940326	-5.08943493887053	0.03	-0.27	-0.47	-7.343249797821045	-7.305055	-0.6352331150363414	single_orf	Core
A	253	L	-1.61	NA	-1.5434	-5.09424498832272	-7.733517	-5.12396397940326	-5.08943493887053	0.02	-0.35	-0.39	-7.330745697021484	-7.219101	-0.07953388111881088	single_orf	Core
A	253	M	-1.92	NA	-1.8363	-5.09424498832272	-7.733517	-5.12396397940326	-5.08943493887053	0	-0.26	-0.31	-6.885157108306885	-6.064069	0.15610174529878762	single_orf	Core
A	253	N	-2.41	NA	-2.7461	-5.09424498832272	-7.733517	-5.12396397940326	-5.08943493887053	-0.07	-0.27	-0.31	-6.288838863372803	-6.8038597	-0.032776123997058204	single_orf	Core
A	253	Q	-2.16	NA	-2.8245	-5.09424498832272	-7.733517	-5.12396397940326	-5.08943493887053	-0.01	-0.19	-0.42	-5.6070990562438965	-7.456014	0.0735252725184441	single_orf	Core
A	253	R	-1.92	NA	-2.4922	-5.09424498832272	-7.733517	-5.12396397940326	-5.08943493887053	0.05	-0.36	-0.36	-6.54166316986084	-7.653862	-0.4402124314312143	single_orf	Core
A	253	S	-2.4	NA	-2.7037	-5.09424498832272	-5.90458	-5.12396397940326	-5.08943493887053	0.02	-0.21	-0.1	-4.6250410079956055	-7.871402	0.3167673749649783	single_orf	Core
A	253	T	-2.93	NA	-2.8247	-5.09424498832272	-7.733517	-5.12396397940326	-5.08943493887053	0.08	-0.33	-0.14	-5.826130390167236	-7.6992598	0.4685655396011844	single_orf	Core
A	253	V	-1.39	NA	-2.0018	-5.09424498832272	-1.968235	-5.12396397940326	-5.08943493887053	0.1	-0.27	-0.23	-7.158263206481934	-7.7624054	0.1330160502431328	single_orf	Core
A	253	W	-3.09	NA	-1.9714	-5.09424498832272	-7.733517	-5.12396397940326	-5.08943493887053	-0.07	-0.24	-0.18	-8.227275848388672	-5.732124	-0.21968023206553416	single_orf	Core
A	253	Y	-1.89	NA	-1.8344	-5.09424498832272	-7.733517	-5.12396397940326	-5.08943493887053	-0.04	-0.21	-0.16	-8.2155179977417	-6.7360687	-0.1956548434481699	single_orf	Core
A	254	A	-0.65	NA	-0.1426	-4.76887327563061	-7.492216	-5.12396397940326	-4.519745424373623	-0.23	0.2	0.06	-8.970101356506348	0.5432833	-0.6436174127693934	single_orf	Interface
A	254	C	0.13	NA	0.3355	-4.76887327563061	-7.492216	-5.12396397940326	-4.519745424373623	-0.23	0.02	-0.19	-11.513232231140137	1.3158951	-0.6297529476647189	single_orf	Interface
A	254	D	-1.12	NA	-0.7634	-2.86132396537837	-7.492216	-3.07437838764196	-2.7118472546241774	0.05	0.38	0	-5.79699182510376	1.0642899	-0.1734272801038384	single_orf	Interface
A	254	F	-0.68	NA	-0.08	-4.76887327563061	-7.492216	-5.12396397940326	-4.519745424373623	-0.41	-0.05	-0.27	-12.403572082519531	2.9165995	-0.7993273851825694	single_orf	Interface
A	254	G	-1.64	NA	-0.8245	-4.76887327563061	-7.492216	-5.12396397940326	-4.519745424373623	-0.15	0.03	-0.16	-8.94481372833252	0.4363131	-0.20995072636939366	single_orf	Interface
A	254	H	-0.34	NA	-0.3739	-4.76887327563061	-7.492216	-3.07437838764196	-2.7118472546241774	0.15	0.18	-0.15	-9.24243450164795	1.7500057	-0.47996604726864844	single_orf	Interface
A	254	I	0.8	NA	-0.0031	-4.76887327563061	-7.492216	-5.12396397940326	-4.519745424373623	-0.27	-0.03	-0.19	-11.871024131774902	0.28889647	-0.6702770416640006	single_orf	Interface
A	254	K	-0.79	NA	-0.6057	-4.76887327563061	-7.492216	-5.12396397940326	-4.519745424373623	-0.11	0.09	-0.15	-8.611398696899414	0.8266107	-0.3492971061202118	single_orf	Interface
A	254	L	0.2	NA	-0.3243	-4.76887327563061	-7.492216	-5.12396397940326	-4.519745424373623	-0.33	-0.04	-0.09	-11.810846328735352	0.1408478	-0.716285492746695	single_orf	Interface
A	254	M	0.07	NA	-0.1816	-4.76887327563061	-7.492216	-5.12396397940326	-4.519745424373623	-0.23	0.11	-0.07	-11.388165473937988	1.5679948	-0.6778281474717585	single_orf	Interface
A	254	N	-0.75	NA	-0.6778	-2.86132396537837	-7.492216	-3.07437838764196	-2.7118472546241774	-0.1	0.21	-0.05	-9.865368843078612	1.1723527	-0.6808644242901973	single_orf	Interface
A	254	P	-1.57	NA	-3.0169	-4.76887327563061	-7.492216	-5.12396397940326	-4.519745424373623	-0.48	-0.29	-0.56	-15.144429206848145	0.5224037	-0.6413380508702334	single_orf	Interface
A	254	Q	-0.69	NA	-0.3918	-2.86132396537837	-7.492216	-3.07437838764196	-2.7118472546241774	-0.03	0.28	0.11	-7.200585842132568	-0.011442661	-0.2727116784110476	single_orf	Interface
A	254	R	-1.01	NA	-0.4915	-4.76887327563061	-7.492216	-5.12396397940326	-4.519745424373623	-0.23	-0.02	-0.15	-11.610343933105469	1.0911366	-0.6939112911636175	single_orf	Interface
A	254	S	-1.1	NA	-0.1305	-4.76887327563061	-7.492216	-5.12396397940326	-4.519745424373623	-0.2	0.26	0.01	-9.053092002868652	2.0457609	-0.6779748601961115	single_orf	Interface
A	254	T	-0.95	NA	-0.0663	-4.76887327563061	-7.492216	-5.12396397940326	-4.519745424373623	-0.16	0.22	-0.17	-9.266034126281738	0.5016613	-0.7411242285580736	single_orf	Interface
A	254	V	0.29	NA	0.0734	-4.76887327563061	-5.231486	-5.12396397940326	-4.519745424373623	-0.23	0.06	-0.19	-9.5405855178833	0.4806893	-0.6480043193959683	single_orf	Interface
A	254	W	-0.51	NA	-0.1718	-4.76887327563061	-7.492216	-5.12396397940326	-4.519745424373623	-0.39	-0.16	-0.35	-13.707182884216309	1.8794305	-0.7038451820945263	single_orf	Interface
A	254	Y	0.36	NA	-0.1103	-4.76887327563061	-7.492216	-5.12396397940326	-4.519745424373623	-0.33	-0.03	-0.38	-12.03392219543457	3.0583098	-0.6995804256308562	single_orf	Interface
A	255	A	-2.46	NA	-1.5503	-3.98644397597574	-7.16704	-4.465022211652	-4.173671212209063	0.17	0.1	0.04	-2.699539422988892	-2.689704	-0.21695068534015277	single_orf	Core
A	255	C	-2.14	NA	-0.5229	-3.98644397597574	-7.16704	-4.465022211652	-4.173671212209063	0.18	0.03	-0.04	-3.4061930179595947	-0.32875997	0.08481342822308713	single_orf	Core
A	255	D	-2.86	NA	-2.205	-3.98644397597574	-5.635087	-4.465022211652	-4.173671212209063	-0.03	0.07	-0.21	-4.726350784301758	-1.3309506	-0.5642844135279801	single_orf	Core
A	255	E	-2.67	NA	-1.8684	-3.98644397597574	-2.855148	-4.465022211652	-4.173671212209063	0.05	0.15	-0.15	-2.248012065887451	-2.3862617	-0.3426413796800749	single_orf	Core
A	255	F	-0.31	NA	1.0192	-2.07084174709897	-2.740563	-2.33218951794133	-2.18000981653484	0.29	0.55	0.54	2.1357874870300293	4.272	0.7415874614638477	single_orf	Core
A	255	G	-3.22	NA	-1.917	-3.98644397597574	-7.16704	-4.465022211652	-4.173671212209063	-0.05	-0.12	-0.05	-6.211978435516357	-1.6864105	-0.5003500113015543	single_orf	Core
A	255	H	-1.47	NA	-1.4065	-2.39186638558544	-7.16704	-4.465022211652	-4.173671212209063	0.17	0.33	0.16	-2.2767763137817383	-1.3737957	0.10811600710635605	single_orf	Core
A	255	I	-1.02	NA	0.1517	-3.98644397597574	-7.16704	-4.465022211652	-4.173671212209063	0.34	0.11	0.1	2.3389811515808105	2.2071664	0.2180785560841738	single_orf	Core
A	255	K	-1.98	NA	-1.516	-3.98644397597574	-2.855148	-4.465022211652	-4.173671212209063	0.21	0.22	-0.19	-3.32830548286438	-1.8572631	-0.32548529827193806	single_orf	Core
A	255	L	-1.78	NA	-0.045	-3.98644397597574	-7.16704	-4.465022211652	-4.173671212209063	0.33	0.34	0.36	1.4316717386245728	1.2045999	0.330472499601704	single_orf	Core
A	255	M	-1.73	NA	-0.2614	-3.98644397597574	-7.16704	-4.465022211652	-4.173671212209063	0.25	0.19	0.12	-0.3655836284160614	0.595927	0.19687188271123046	single_orf	Core
A	255	N	-2.69	NA	-1.7569	-3.98644397597574	-7.16704	-4.465022211652	-4.173671212209063	0.11	0.14	-0.08	-3.9700136184692383	-1.1485064	-0.26871621349139224	single_orf	Core
A	255	P	-2.46	NA	-1.5321	-3.98644397597574	-7.16704	-4.465022211652	-4.173671212209063	0.11	-0.07	-0.01	-1.8180623054504397	0.04979837	-0.4958025259379753	single_orf	Core
A	255	Q	-2.45	NA	-1.7714	-3.98644397597574	-7.16704	-4.465022211652	-4.173671212209063	0.13	0.22	0	-1.8330107927322388	-1.8142767	-0.4133593674266093	single_orf	Core
A	255	R	-1.64	NA	-1.4243	-3.98644397597574	-2.80265	-4.465022211652	-4.173671212209063	0.24	0.35	-0.15	-1.9732917547225952	-2.312829	-0.4316262468169609	single_orf	Core
A	255	S	-3	NA	-1.7338	-3.98644397597574	-7.16704	-4.465022211652	-4.173671212209063	0.14	0.08	-0.1	-3.419774055480957	-2.1826785	-0.34653778150196085	single_orf	Core
A	255	T	-2.95	NA	-1.4929	-3.98644397597574	-7.16704	-4.465022211652	-4.173671212209063	0.2	-0.02	-0.12	-1.4831486940383911	-2.052907	-0.20423835728252332	single_orf	Core
A	255	V	-1.52	NA	-0.3576	-3.98644397597574	-7.16704	-4.465022211652	-4.173671212209063	0.3	0.01	0	0.8803558349609375	-0.5361084	0.02934304726664105	single_orf	Core
A	255	W	-0.02	NA	-0.1051	-2.39186638558544	-7.16704	-2.6790133269912	-2.504202727325438	0.23	0.26	0.04	0.0012509147636592388	0.084043324	0.41383402248763124	single_orf	Core
A	256	A	-0.89	NA	0.362	-4.68432786997046	-7.242348	-5.12396397940326	-4.377319161188724	0.32	0.19	0.13	-3.8894991874694815	0.19141698	0.03571524565986417	single_orf	Interface
A	256	C	-0.4	NA	0.6123	-4.68432786997046	-7.242348	-5.12396397940326	-4.377319161188724	0.22	0.1	0	-5.387398719787598	-0.5639187	-0.19711084469916704	single_orf	Interface
A	256	D	0.57	NA	0.5387	-4.68432786997046	-7.242348	-5.12396397940326	-4.377319161188724	0.33	0.21	0.24	-2.69728684425354	2.1554878	-0.37937551953301013	single_orf	Interface
A	256	E	-0.87	NA	0.5232	-4.68432786997046	-7.242348	-5.12396397940326	-4.377319161188724	0.31	0.14	0.07	-4.31423807144165	-0.4376609	-0.6951619759187742	single_orf	Interface
A	256	F	-1.88	NA	-0.6742	-4.68432786997046	-7.242348	-5.12396397940326	-4.377319161188724	-0.05	-0.19	-0.28	-7.88861083984375	-0.8825575	-0.7103683616467793	single_orf	Interface
A	256	H	-1.71	NA	0.2686	-4.68432786997046	-7.242348	-5.12396397940326	-4.377319161188724	0.34	0.09	0	-3.043302297592163	0.70699275	-0.7455397244227552	single_orf	Interface
A	256	I	-1.54	NA	-0.7041	-4.68432786997046	-7.242348	-5.12396397940326	-4.377319161188724	-0.05	-0.29	-0.34	-9.52864933013916	-2.4346843	-0.7379770998543066	single_orf	Interface
A	256	K	-0.72	NA	-0.2354	-4.68432786997046	-7.242348	-5.12396397940326	-4.377319161188724	0.15	-0.02	-0.2	-5.569810390472412	-1.2947233	-0.6904146191025541	single_orf	Interface
A	256	L	-1.68	NA	-0.5721	-4.68432786997046	-7.242348	-5.12396397940326	-4.377319161188724	-0.08	-0.18	-0.17	-8.522915840148926	-1.5643696	-0.7046550036517115	single_orf	Interface
A	256	M	-0.54	NA	-0.2836	-4.68432786997046	-7.242348	-5.12396397940326	-4.377319161188724	0.16	-0.12	-0.18	-7.422389507293701	-0.7402439	-0.7350041269853869	single_orf	Interface
A	256	N	-0.7	NA	0.627	-4.68432786997046	-7.242348	-5.12396397940326	-4.377319161188724	0.5	0.21	0.12	-2.3353848457336426	2.0331738	-0.6793349087258524	single_orf	Interface
A	256	P	-1.91	NA	-1.9863	-4.68432786997046	-7.242348	-5.12396397940326	-4.377319161188724	0.2	-0.26	-0.39	-7.425625801086426	-0.9170103	-0.6666009372911165	single_orf	Interface
A	256	Q	-1.36	NA	0.0748	-4.68432786997046	-7.242348	-5.12396397940326	-4.377319161188724	0.32	0.22	-0.06	-3.018082857131958	-0.99635875	-0.7729802899160175	single_orf	Interface
A	256	R	-0.81	NA	-0.1435	-4.68432786997046	-7.242348	-5.12396397940326	-4.377319161188724	0.19	-0.01	-0.25	-6.176263332366943	-1.6198118	-0.6228793319543171	single_orf	Interface
A	256	S	-0.62	NA	0.1835	-4.68432786997046	-7.242348	-5.12396397940326	-4.377319161188724	0.49	0.13	0.04	-2.868899345397949	-0.47755155	0.14967507978236227	single_orf	Interface
A	256	T	-1.35	NA	-0.4118	-4.68432786997046	-7.242348	-5.12396397940326	-4.377319161188724	0.31	-0.1	-0.21	-4.653590679168701	-2.4438846	-0.139388197560253	single_orf	Interface
A	256	V	-1.63	NA	-0.3924	-4.68432786997046	-7.242348	-5.12396397940326	-4.377319161188724	0	-0.2	-0.25	-8.804537773132324	-2.608454	-0.3128250730599507	single_orf	Interface
A	256	W	-0.96	NA	-0.7669	-4.68432786997046	-7.242348	-5.12396397940326	-4.377319161188724	-0.01	-0.1	-0.3	-10.30537223815918	-0.53728044	-0.7275146191169246	single_orf	Interface
A	256	Y	-1.73	NA	-0.5115	-4.68432786997046	-7.242348	-5.12396397940326	-4.377319161188724	-0.05	-0.16	-0.23	-7.878818511962891	-1.121207	-0.768011175796965	single_orf	Interface
A	257	A	0.01	NA	0.1668	-1.39645408135187	-0.458894	-2.2417453320815497	-0.4478809749036371	0.38	0.64	0.47	0.4780500531196594	-0.5353638	0.9489746113662656	single_orf	Interface
A	257	C	0.04	NA	0.1488	-1.58576437234572	-1.380509	-2.48563492640852	-0.4966079679803164	0.18	0.4	0.23	-3.671473741531372	-1.0813209	0.8141210801333695	single_orf	Interface
A	257	D	0.06	NA	0.2626	-2.6249884332757	-0.431076	-4.11458539802909	-0.8220579264828374	0.19	0.75	0.45	0.7995034456253052	-0.5035573	0.6919410245229111	single_orf	Interface
A	257	E	0.05	NA	0.1775	-2.6249884332757	-0.403458	-4.11458539802909	-0.8220579264828374	0.23	0.87	0.48	1.5549919605255127	-0.49554372	0.7465112672115499	single_orf	Interface
A	257	F	0.05	NA	-0.1418	-2.6249884332757	-1.380509	-4.11458539802909	-0.8220579264828374	0.23	0.34	0.21	-2.879507780075073	-1.2012466	0.7102656713791247	single_orf	Interface
A	257	G	0.02	NA	-0.0283	-1.88295452332069	-0.311725	-2.9632916438351806	-0.5920395735283375	0.31	0.59	0.44	-0.21256060898303983	-2.0231373	0.7316299495948043	single_orf	Interface
A	257	H	0.05	NA	-0.0651	-2.6249884332757	-1.380509	-4.11458539802909	-0.8220579264828374	0.31	0.6	0.31	-0.7908595204353333	-1.505426	0.8283900105797662	single_orf	Interface
A	257	I	0.07	NA	-0.1745	-2.6249884332757	-1.380509	-4.11458539802909	-0.8220579264828374	0.2	0.35	0.24	-1.8425726890563965	-0.48730242	0.6827996094044934	single_orf	Interface
A	257	K	0.05	NA	-0.0035	-2.6249884332757	-1.380509	-4.11458539802909	-0.8220579264828374	0.5	0.61	0.38	1.2852096557617188	0.74618894	0.6836979091333896	single_orf	Interface
A	257	L	0.05	NA	-0.1281	-2.6249884332757	-1.380509	-4.11458539802909	-0.8220579264828374	0.17	0.45	0.26	-1.3740404844284058	-0.73993343	0.739181740148363	single_orf	Interface
A	257	M	0.04	NA	-0.1567	-2.6249884332757	-1.380509	-4.11458539802909	-0.8220579264828374	0.17	0.42	0.24	-2.011769294738769	-0.650285	0.7942095998370359	single_orf	Interface
A	257	N	0.05	NA	0.0914	-2.6249884332757	-1.380509	-4.11458539802909	-0.8220579264828374	0.32	0.59	0.35	-0.551755428314209	-0.80222094	0.7893719889708921	single_orf	Interface
A	257	P	-0.01	NA	0.0385	-2.6249884332757	-1.380509	-4.11458539802909	-0.8220579264828374	0.18	0.17	0.33	-1.1423907279968262	-0.58609694	0.9542360036871839	single_orf	Interface
A	257	Q	0.05	NA	-0.0365	-2.6249884332757	-1.380509	-4.11458539802909	-0.8220579264828374	0.31	0.72	0.37	-0.0825912356376648	-0.9916969	0.6960149150666267	single_orf	Interface
A	257	R	0.06	NA	-0.0464	-2.6249884332757	-1.380509	-4.11458539802909	-0.8220579264828374	0.35	0.53	0.33	-0.7414677143096924	-0.09333406	0.7943057793069769	single_orf	Interface
A	257	S	0.06	NA	0.2337	-0.0224498734946202	-0.238415	-0.0356486535256773	-0.007122287026357688	0.39	0.78	0.52	0.982150673866272	0.0018996	1.0069574965753163	single_orf	Interface
A	257	V	0.06	NA	-0.2606	-2.6249884332757	-1.380509	-4.11458539802909	-0.8220579264828374	0.25	0.45	0.31	-1.0600587129592896	-0.24524546	0.7591512374504384	single_orf	Interface
A	257	W	0.06	NA	-0.1527	-2.6249884332757	-1.380509	-4.11458539802909	-0.8220579264828374	0.18	0.33	0.16	-4.117210388183594	-0.58307326	0.7223727731124276	single_orf	Interface
A	257	Y	0.06	NA	-0.2411	-2.6249884332757	-1.380509	-4.11458539802909	-0.8220579264828374	0.18	0.38	0.17	-2.79524302482605	-1.3835788	0.7095666372832289	single_orf	Interface
A	258	C	0.03	NA	0.0716	-1.44003883677149	-1.649926	-2.26889125007976	-0.625080043197013	0.19	0.25	0.19	-2.495997190475464	0.08434725	0.8926571470728205	single_orf	Interface
A	258	D	0.05	NA	0.043	-1.59932311489818	-1.649926	-2.51985580442967	-0.6942208336462893	0.32	0.64	0.36	1.860845923423767	0.95803356	0.9002211113694288	single_orf	Interface
A	258	E	0.07	NA	0.114	-1.59932311489818	-0.041076	-2.51985580442967	-0.6942208336462893	0.28	0.61	0.47	2.2655022144317627	0.81267	0.791427895184979	single_orf	Interface
A	258	F	-0.05	NA	-0.1982	-2.3322797451952	-1.649926	-3.67468499563206	-1.0123765322486729	0.27	0.34	0.21	-1.491407036781311	0.5083816	0.8199685300317644	single_orf	Interface
A	258	G	-0.04	NA	-0.3428	-2.3322797451952	-1.649926	-3.67468499563206	-1.0123765322486729	0.25	0.37	0.33	0.4086663126945496	-1.0710745	0.9683947948514641	single_orf	Interface
A	258	H	0.03	NA	-0.0836	-2.3322797451952	-1.649926	-2.51985580442967	-0.6942208336462893	0.29	0.49	0.29	0.5892665386199951	0.03689909	0.875271441915272	single_orf	Interface
A	258	I	0.12	NA	0.0398	-2.3322797451952	-1.166907	-3.67468499563206	-1.0123765322486729	0.17	0.41	0.43	0.2386262267827988	1.6982818	0.9212123866831435	single_orf	Interface
A	258	K	0.05	NA	-0.0159	-2.3322797451952	-0.036427	-3.67468499563206	-1.0123765322486729	0.35	0.64	0.57	2.5373570919036865	2.3975596	0.7806756331283133	single_orf	Interface
A	258	L	0.09	NA	0.0655	-2.3322797451952	-1.155144	-3.67468499563206	-1.0123765322486729	0.23	0.5	0.41	-0.24580137431621552	0.7916843	0.7410006137988198	single_orf	Interface
A	258	M	0.04	NA	-0.0422	-2.3322797451952	-1.649926	-3.67468499563206	-1.0123765322486729	0.16	0.44	0.31	-1.4460206031799316	0.44117856	0.7743311645800471	single_orf	Interface
A	258	N	0.04	NA	-0.0871	-1.59932311489818	-1.177997	-2.51985580442967	-0.6942208336462893	0.36	0.55	0.34	1.0060495138168335	0.33810678	0.966773706022565	single_orf	Interface
A	258	P	0.05	NA	-0.7092	-2.3322797451952	-1.649926	-3.67468499563206	-1.0123765322486729	0.03	-0.15	0.18	-3.21853256225586	-0.99671936	-0.0625609466470366	single_orf	Interface
A	258	Q	0.05	NA	0.011	-0.782647902033493	0.04686	-1.1739784418003	-0.32343132139413766	0.22	0.6	0.42	0.935193121433258	0.78589565	0.8083192207818369	single_orf	Interface
A	258	R	0.05	NA	0.0031	-2.3322797451952	-0.98675	-3.67468499563206	-1.0123765322486729	0.29	0.56	0.46	0.8975498676300049	1.4299116	0.8911585213979648	single_orf	Interface
A	258	S	0.03	NA	-0.0235	-1.44003883677149	-1.065159	-2.26889125007976	-0.625080043197013	0.32	0.58	0.38	0.8619667887687683	0.5766796	0.906006265155323	single_orf	Interface
A	258	T	0.02	NA	0.0459	-1.44003883677149	-0.352954	-2.26889125007976	-0.625080043197013	0.31	0.55	0.41	1.295284867286682	1.4748683	0.9965814189154115	single_orf	Interface
A	258	V	0.07	NA	-0.0015	-2.3322797451952	-1.649926	-3.67468499563206	-1.0123765322486729	0.26	0.52	0.48	1.1809591054916382	1.8690566	0.9483674922482895	single_orf	Interface
A	258	W	-0.03	NA	-0.1666	-2.3322797451952	-1.649926	-3.67468499563206	-1.0123765322486729	0.16	0.22	0.06	-3.1820077896118164	1.1256647	0.8716422099316429	single_orf	Interface
A	258	Y	0.03	NA	-0.2162	-2.3322797451952	-1.649926	-3.67468499563206	-1.0123765322486729	0.27	0.37	0.18	-1.052463412284851	0.39709592	0.8406679543133374	single_orf	Interface
A	259	A	0.05	NA	-0.5068	-2.44016199792349	-2.614523	-3.7069966455461496	-1.4802215568328565	0.25	0.52	0.27	-4.2902350425720215	-3.1684334	0.9889557026190179	single_orf	Interface
A	259	C	0.1	NA	-0.0027	-2.44016199792349	-2.614523	-3.7069966455461496	-1.4802215568328565	0.22	0.32	0.07	-4.4174628257751465	-1.878334	0.9332974794451107	single_orf	Interface
A	259	D	0.09	NA	-0.0302	-1.50460078291197	-2.614523	-2.22523507697525	-0.8885470489747653	0.22	0.59	0.35	-0.6278417110443115	0.73643494	0.20710392326096513	single_orf	Interface
A	259	E	0.09	NA	-0.3396	-1.50460078291197	-0.772573	-2.22523507697525	-0.8885470489747653	0.2	0.52	0.31	-3.689902067184448	-2.5275745	0.7139110396112393	single_orf	Interface
A	259	F	0.07	NA	-0.3065	-1.68233568802816	-1.945711	-3.7069966455461496	-1.4802215568328565	0.09	0.45	0.27	-5.696146488189697	-1.6749446	0.9711587536291394	single_orf	Interface
A	259	G	0.05	NA	-0.4556	-2.44016199792349	-2.614523	-3.7069966455461496	-1.4802215568328565	0.25	0.39	0.26	-3.1809017658233643	-3.4922156	0.9145444872626002	single_orf	Interface
A	259	H	0.06	NA	-0.408	-0.829046086883881	-0.296799	-0.905253999643084	-0.3614722679317229	0.25	0.61	0.28	-2.60871696472168	-1.6083332	1.009847370744069	single_orf	Interface
A	259	I	0.12	NA	-0.7708	-2.44016199792349	-2.614523	-3.7069966455461496	-1.4802215568328565	0.12	0.3	0.13	-5.607897758483887	-2.2301898000000002	0.7318114414307655	single_orf	Interface
A	259	K	0.06	NA	-0.5088	-2.44016199792349	-0.699151	-3.7069966455461496	-1.4802215568328565	0.31	0.54	0.46	-2.1228139400482178	-1.3962679	0.8501841591608421	single_orf	Interface
A	259	L	0.09	NA	-0.3117	-2.44016199792349	-2.614523	-3.7069966455461496	-1.4802215568328565	0.19	0.47	0.31	-5.288049697875977	-1.8352439	0.9369806033704718	single_orf	Interface
A	259	M	0.08	NA	-0.4475	-2.44016199792349	-2.614523	-3.7069966455461496	-1.4802215568328565	0.14	0.46	0.2	-6.060303211212158	-1.2464188	0.9930314816929755	single_orf	Interface
A	259	P	-0.1	NA	-1.3249	-2.44016199792349	-2.614523	-3.7069966455461496	-1.4802215568328565	-0.23	-0.22	-0.11	-7.444120407104492	-3.7683225	-0.5832514118177863	single_orf	Interface
A	259	Q	0.06	NA	-0.5282	-1.50460078291197	-2.614523	-2.22523507697525	-0.8885470489747653	0.25	0.55	0.29	-4.554184913635254	-2.1497374	0.795024862847012	single_orf	Interface
A	259	R	0.07	NA	-0.5733	-2.44016199792349	-0.467633	-3.7069966455461496	-1.4802215568328565	0.37	0.6	0.35	-4.113160610198975	-1.981855	0.9032175960831866	single_orf	Interface
A	259	S	0.08	NA	-0.364	-2.44016199792349	-2.614523	-3.7069966455461496	-1.4802215568328565	0.45	0.65	0.48	1.326980471611023	-1.8308158	0.9296468798500307	single_orf	Interface
A	259	T	0.05	NA	-0.34	-2.44016199792349	-0.410353	-3.7069966455461496	-1.4802215568328565	0.46	0.71	0.55	0.9234943389892578	-1.1150353	0.9031395319755436	single_orf	Interface
A	259	V	0.12	NA	-0.7722	-2.44016199792349	-2.614523	-3.7069966455461496	-1.4802215568328565	0.15	0.35	0.19	-5.274223804473877	-2.3631005	0.8681654315166669	single_orf	Interface
A	259	W	0.07	NA	-0.3752	-1.68233568802816	-2.614523	-3.7069966455461496	-1.4802215568328565	0.04	0.26	0.19	-7.974658012390137	-1.3549609	0.9032790951422803	single_orf	Interface
A	259	Y	0.11	NA	-0.377	-1.68233568802816	-1.661649	-3.7069966455461496	-1.4802215568328565	0.06	0.41	0.25	-5.554985523223877	-1.8971448	0.9641790518131104	single_orf	Interface
A	260	A	-0.38	NA	-0.9591	-4.36049334647217	-6.929601	-5.12396397940326	-4.23580623189044	0.15	0.41	0.21	-2.8846163749694824	-2.025807	0.43954496571660406	single_orf	Core
A	260	C	-0.15	NA	-0.2048	-4.36049334647217	-6.929601	-5.12396397940326	-4.23580623189044	0.12	0.23	0.15	-4.812765598297119	-0.67578983	0.34917708210964005	single_orf	Core
A	260	D	-0.17	NA	-0.5192	-4.36049334647217	-6.929601	-5.12396397940326	-4.23580623189044	0.2	0.46	0.31	-1.5283771753311155	-0.3581503	0.004902227479736454	single_orf	Core
A	260	E	-0.21	NA	-0.7415	-4.36049334647217	-5.70344	-5.12396397940326	-4.23580623189044	0.16	0.38	0.26	-1.8650505542755127	-0.45472932	-0.19096650887700303	single_orf	Core
A	260	F	-0.66	NA	-0.7912	-4.36049334647217	-5.444959	-5.12396397940326	-4.23580623189044	0.15	0.36	0.17	-3.5400686264038086	-0.740088	0.14446273366447515	single_orf	Core
A	260	H	-0.77	NA	-0.796	-4.36049334647217	-6.929601	-5.12396397940326	-4.23580623189044	0.2	0.43	0.22	-1.71859872341156	-1.0946121	0.24763156207674086	single_orf	Core
A	260	I	-0.1	NA	-1.5054	-4.36049334647217	-6.929601	-5.12396397940326	-4.23580623189044	-0.01	0.11	0.12	-6.236251831054688	-1.4321656	-0.2824931684481499	single_orf	Core
A	260	K	-0.16	NA	-0.9866	-4.36049334647217	-5.544986	-5.12396397940326	-4.23580623189044	0.28	0.39	0.16	-1.268272876739502	-0.492491	0.008326303672235968	single_orf	Core
A	260	L	-0.78	NA	-0.7831	-4.36049334647217	-6.929601	-5.12396397940326	-4.23580623189044	0.18	0.42	0.37	-2.4825708866119385	0.445001	-0.036834181062925235	single_orf	Core
A	260	M	-0.24	NA	-0.668	-4.36049334647217	-5.513531	-5.12396397940326	-4.23580623189044	0.16	0.39	0.33	-3.349576711654663	1.1053052	0.03893976602706506	single_orf	Core
A	260	N	-0.13	NA	-0.4124	-4.36049334647217	-6.929601	-5.12396397940326	-4.23580623189044	0.25	0.5	0.29	-1.3135045766830444	-0.108267546	0.40326117134100786	single_orf	Core
A	260	P	-0.63	NA	-2.1099	-4.36049334647217	-6.929601	-5.12396397940326	-4.23580623189044	-0.02	-0.05	-0.38	-6.669620513916016	-3.2471528	-0.6810307938194821	single_orf	Core
A	260	Q	-0.12	NA	-0.8115	-4.36049334647217	-5.480253	-5.12396397940326	-4.23580623189044	0.22	0.41	0.28	-1.61124849319458	-0.11051631	0.1359533314744109	single_orf	Core
A	260	R	0.02	NA	-1.1916	-4.36049334647217	-6.929601	-5.12396397940326	-4.23580623189044	0.27	0.44	0.21	-2.780050039291382	-1.3171979	-2.570416565422784e-4	single_orf	Core
A	260	S	-0.24	NA	-0.9056	-4.36049334647217	-5.480253	-5.12396397940326	-4.23580623189044	0.2	0.41	0.27	-2.6417500972747803	-0.5630818	0.3469483534855813	single_orf	Core
A	260	T	-0.46	NA	-1.3893	-4.36049334647217	-6.929601	-5.12396397940326	-4.23580623189044	0.16	0.24	0.2	-4.388616561889648	-1.8927711	-0.12939168230256182	single_orf	Core
A	260	V	-0.86	NA	-1.5753	-4.36049334647217	-6.929601	-5.12396397940326	-4.23580623189044	0	0.1	0.13	-5.703463554382324	-2.0396018	-0.05284330797364967	single_orf	Core
A	260	W	-0.31	NA	-0.7956	-4.36049334647217	-5.544986	-5.12396397940326	-4.23580623189044	0.11	0.19	0.17	-4.828598499298096	-0.46328282	0.1874436649417014	single_orf	Core
A	260	Y	-1.5	NA	-0.8887	-4.36049334647217	-6.929601	-5.12396397940326	-4.23580623189044	0.15	0.37	0.16	-3.594580888748169	-0.9050269	0.13074679508431608	single_orf	Core
A	261	A	-0.87	NA	-0.5442	-4.49576599552842	-6.440507	-5.12396397940326	-3.9049554769610033	0.28	0.29	0.08	-3.605605363845825	-1.9686456	-0.7032418421393131	single_orf	Interface
A	261	C	-0.35	NA	-0.7883	-4.49576599552842	-6.440507	-5.12396397940326	-3.9049554769610033	0.19	0.1	0	-5.662801265716553	-1.3892232	-0.35140305623160223	single_orf	Interface
A	261	D	-1.88	NA	-1.5832	-4.49576599552842	-6.440507	-5.12396397940326	-3.9049554769610033	0.2	0.24	-0.14	-6.1358747482299805	-2.075309	-0.756454977170779	single_orf	Interface
A	261	E	-1.14	NA	-1.2045	-4.49576599552842	-6.440507	-5.12396397940326	-3.9049554769610033	0.24	0.2	0.01	-5.98455286026001	-2.3535984	-0.7237663693054225	single_orf	Interface
A	261	F	-0.64	NA	-1.2136	-4.49576599552842	-6.440507	-5.12396397940326	-3.9049554769610033	0.11	-0.01	-0.25	-8.07475757598877	-2.5501795	-0.6520413557034966	single_orf	Interface
A	261	G	-1.52	NA	-1.214	-4.49576599552842	-6.440507	-5.12396397940326	-3.9049554769610033	0.32	0.12	-0.09	-3.9688522815704346	-1.3079369	-0.47857149593541026	single_orf	Interface
A	261	H	-1.91	NA	-0.7665	-4.49576599552842	-6.440507	-5.12396397940326	-3.9049554769610033	0.32	0.16	-0.04	-4.168947219848633	-2.4351492	-0.3002589732455767	single_orf	Interface
A	261	I	-0.54	NA	-0.8533	-4.49576599552842	-6.440507	-5.12396397940326	-3.9049554769610033	0.13	0.1	0.04	-5.644525051116943	-1.8874915	-0.6501443328820937	single_orf	Interface
A	261	K	-1.1	NA	-0.2654	-2.69745959731705	-6.440507	-3.07437838764196	-2.3429732861766053	0.4	0.3	0.16	-1.1089723110198977	-0.48982745	-0.6406260628042622	single_orf	Interface
A	261	L	-0.56	NA	-0.9999	-4.49576599552842	-6.440507	-5.12396397940326	-3.9049554769610033	0.24	0.08	-0.03	-5.627030849456787	-2.715244	-0.13530738447246837	single_orf	Interface
A	261	M	-0.87	NA	-0.8046	-4.49576599552842	-6.440507	-5.12396397940326	-3.9049554769610033	0.16	0.09	0	-5.644915580749512	-1.4217231	-0.7432103679974787	single_orf	Interface
A	261	N	-1.25	NA	-0.9332	-4.49576599552842	-6.440507	-5.12396397940326	-3.9049554769610033	0.38	0.43	0.09	-2.928022146224976	-0.53674789999999994	-0.629640810067172	single_orf	Interface
A	261	P	-1.76	NA	-2.6227	-4.49576599552842	-6.440507	-5.12396397940326	-3.9049554769610033	-0.01	-0.34	-0.39	-8.942266464233398	-1.8970382	-0.5728029542586357	single_orf	Interface
A	261	Q	-1.44	NA	-0.6182	-4.49576599552842	-6.440507	-5.12396397940326	-3.9049554769610033	0.28	0.29	0.13	-3.480236053466797	-0.84746695	-0.7150549790519802	single_orf	Interface
A	261	S	-1.47	NA	-0.7865	-4.49576599552842	-6.440507	-5.12396397940326	-3.9049554769610033	0.36	0.27	0.04	-3.9748072624206543	-1.6673801	0.04540910883055216	single_orf	Interface
A	261	T	-0.96	NA	-0.8405	-4.49576599552842	-6.440507	-5.12396397940326	-3.9049554769610033	0.3	0.38	0.13	-4.225275993347168	-1.2374135	-0.6813025637126378	single_orf	Interface
A	261	V	-0.68	NA	-0.7101	-4.49576599552842	-6.440507	-5.12396397940326	-3.9049554769610033	0.21	0.13	0.09	-4.802745342254639	-1.3064827	-0.7486925427864867	single_orf	Interface
A	261	W	-1.68	NA	-1.1322	-4.49576599552842	-6.440507	-5.12396397940326	-3.9049554769610033	-0.08	0	-0.23	-8.06856632232666	-1.8415892	-0.6121840390023089	single_orf	Interface
A	261	Y	-0.64	NA	-1.0755	-4.49576599552842	-6.440507	-5.12396397940326	-3.9049554769610033	0.14	0.04	-0.3	-7.287182331085205	-2.461907	-0.6523495495749753	single_orf	Interface
A	262	A	-1.56	NA	-1.773	-4.78168318557912	-5.140381	-5.12396397940326	-4.950880808785298	-0.03	0.11	-0.1	-4.71614408493042	-6.1947165	0.03835754414973269	single_orf	Core
A	262	C	-1.25	NA	-0.793	-4.78168318557912	-8.012025	-5.12396397940326	-4.950880808785298	-0.01	0.08	-0.22	-5.414755344390869	-3.9776158	0.40106942927659583	single_orf	Core
A	262	D	-2.13	NA	-2.3463	-4.78168318557912	-8.012025	-5.12396397940326	-4.950880808785298	-0.32	-0.06	-0.38	-6.915821552276611	-5.0413523	-0.7286763195392876	single_orf	Core
A	262	E	-1.95	NA	-2.1327	-4.78168318557912	-8.012025	-5.12396397940326	-4.950880808785298	-0.29	0.19	-0.31	-5.148731231689453	-6.0751863	-0.5432577085780504	single_orf	Core
A	262	F	0.07	NA	-0.4469	-4.78168318557912	-6.232879	-5.12396397940326	-4.950880808785298	0.08	0.08	0	-3.9259886741638175	-3.1855738	-0.04754903653189157	single_orf	Core
A	262	G	-2.78	NA	-2.1759	-4.78168318557912	-8.012025	-5.12396397940326	-4.950880808785298	-0.29	-0.25	-0.32	-7.721866607666016	-5.094684	-0.6156465795069557	single_orf	Core
A	262	H	-1.89	NA	-1.9874	-4.78168318557912	-8.012025	-5.12396397940326	-4.950880808785298	-0.16	0.04	-0.25	-4.831853866577148	-4.672811	-0.6208087863107061	single_orf	Core
A	262	I	0.03	NA	-0.4057	-2.86900991134747	-8.012025	-3.07437838764196	-2.970528485271183	0.25	0.21	0.07	-0.8803274035453796	-3.444451	0.5362858369251964	single_orf	Core
A	262	K	-0.9	NA	-2.1605	-4.78168318557912	-8.012025	-5.12396397940326	-4.950880808785298	-0.02	0.16	-0.3	-4.862208843231201	-5.466788	-0.5756191193333028	single_orf	Core
A	262	M	-0.01	NA	-0.6191	-2.86900991134747	-8.012025	-3.07437838764196	-2.970528485271183	0.1	0.35	0.1	-2.1254589557647705	-2.9575896	0.7373292594505364	single_orf	Core
A	262	N	-2.04	NA	-2.4036	-4.78168318557912	-8.012025	-5.12396397940326	-4.950880808785298	-0.2	-0.09	-0.35	-7.633932113647461	-4.8781314	-0.7405655776499108	single_orf	Core
A	262	P	-1.71	NA	-1.8033	-4.78168318557912	-4.19455	-5.12396397940326	-4.950880808785298	0.16	-0.09	-0.17	-1.330843210220337	-3.2681856	-0.16103082007972058	single_orf	Core
A	262	Q	-0.92	NA	-2.1944	-4.78168318557912	-8.012025	-5.12396397940326	-4.950880808785298	-0.09	0.18	-0.26	-4.365299224853516	-5.2198467	-0.09782283835686356	single_orf	Core
A	262	R	-0.25	NA	-2.2019	-4.78168318557912	-8.012025	-5.12396397940326	-4.950880808785298	-0.04	0.18	-0.26	-3.986349821090698	-5.6617346	-0.5070307875565742	single_orf	Core
A	262	S	-1.66	NA	-2.0876	-4.78168318557912	-8.012025	-5.12396397940326	-4.950880808785298	-0.17	0.07	-0.34	-6.900980472564697	-5.828564	-0.5170887857117218	single_orf	Core
A	262	T	-1.49	NA	-1.8848	-4.78168318557912	-8.012025	-5.12396397940326	-4.950880808785298	0.04	0.24	-0.16	-4.62910795211792	-5.614381	-0.6326514428124466	single_orf	Core
A	262	V	-0.02	NA	-0.8502	-2.86900991134747	-8.012025	-3.07437838764196	-2.970528485271183	0.22	0.17	0.01	-1.5273035764694214	-4.776125	-0.19727532898436578	single_orf	Core
A	262	W	-0.47	NA	-0.846	-4.78168318557912	-8.012025	-5.12396397940326	-4.950880808785298	0.04	-0.06	-0.07	-3.977944850921631	-3.6337194	-0.6983766868868028	single_orf	Core
A	262	Y	-0.25	NA	-1.1133	-4.78168318557912	-8.012025	-5.12396397940326	-4.950880808785298	-0.06	-0.03	-0.17	-4.595224857330322	-4.2296195	-0.6752486726989408	single_orf	Core
A	263	A	-1.51	NA	-0.7392	-4.62181550942174	-6.987227	-5.12396397940326	-4.241057104533524	-0.25	-0.21	-0.14	-13.18747901916504	-3.1040664	-0.7622538409396318	single_orf	Interface
A	263	C	-0.55	NA	-0.0445	-4.62181550942174	-6.987227	-5.12396397940326	-4.241057104533524	-0.22	-0.18	-0.12	-11.95112133026123	-0.24693	-0.7978034262696179	single_orf	Interface
A	263	D	-0.9	NA	-1.7837	-4.62181550942174	-6.987227	-3.07437838764196	-2.544634262720118	-0.27	-0.03	-0.06	-12.42318630218506	-2.286398	-0.45913863075265793	single_orf	Interface
A	263	E	0.03	NA	-0.8861	-4.62181550942174	-6.987227	-3.07437838764196	-2.544634262720118	-0.3	-0.01	-0.19	-11.742804527282717	-1.9595836	-0.6831334484175293	single_orf	Interface
A	263	F	-0.62	NA	-0.3091	-2.77308930565304	-6.987227	-5.12396397940326	-4.241057104533524	-0.25	-0.11	-0.09	-11.538103103637695	-1.3837171	-0.7132124981426864	single_orf	Interface
A	263	G	-2.03	NA	-1.7123	-4.62181550942174	-6.987227	-5.12396397940326	-4.241057104533524	-0.36	-0.37	-0.27	-13.117855072021484	-2.7692966	-0.6939912423234652	single_orf	Interface
A	263	I	-0.15	NA	0.0817	-4.62181550942174	-6.987227	-5.12396397940326	-4.241057104533524	-0.41	-0.33	-0.28	-13.292654037475586	-1.2800796	-0.7145822865563544	single_orf	Interface
A	263	K	-0.58	NA	0.2382	-4.62181550942174	-6.987227	-5.12396397940326	-4.241057104533524	-0.14	-0.09	-0.05	-12.701021194458008	0.6443548	-0.6751818930303475	single_orf	Interface
A	263	L	-0.28	NA	0.1982	-4.62181550942174	-6.987227	-5.12396397940326	-4.241057104533524	-0.39	-0.01	-0.13	-12.762084007263184	0.62385136	-0.6575541641998952	single_orf	Interface
A	263	M	-1.07	NA	0.1349	-4.62181550942174	-6.987227	-5.12396397940326	-4.241057104533524	-0.41	-0.15	-0.18	-13.31270980834961	0.18779606	-0.6539732876751608	single_orf	Interface
A	263	N	-0.95	NA	-0.696	-4.62181550942174	-6.987227	-3.07437838764196	-2.544634262720118	-0.07	0.11	0.01	-9.03850555419922	0.024355978	-0.024129271122323326	single_orf	Interface
A	263	P	-1.26	NA	-2.504	-4.62181550942174	-6.987227	-5.12396397940326	-4.241057104533524	-0.38	-0.48	-0.48	-13.034685134887695	-1.4505848	-0.6525938643660802	single_orf	Interface
A	263	Q	-0.34	NA	-0.0458	-4.62181550942174	-6.987227	-3.07437838764196	-2.544634262720118	-0.08	0.07	-0.19	-10.46334743499756	-0.006775081	-0.5980373233642056	single_orf	Interface
A	263	R	-1.05	NA	0.3767	-4.62181550942174	-6.987227	-5.12396397940326	-4.241057104533524	-0.04	-0.06	-0.11	-10.995834350585938	0.4583736	-0.22751449369060056	single_orf	Interface
A	263	S	-1.53	NA	-0.8382	-4.62181550942174	-6.987227	-5.12396397940326	-4.241057104533524	-0.16	-0.23	-0.1	-11.395179748535156	-2.2752323	-0.7219886632784603	single_orf	Interface
A	263	T	-0.69	NA	-0.7359	-4.62181550942174	-6.987227	-5.12396397940326	-4.241057104533524	-0.26	-0.2	-0.18	-11.989397048950195	-2.1863155	-0.740133716371982	single_orf	Interface
A	263	V	-0.29	NA	-0.2018	-4.62181550942174	-6.987227	-5.12396397940326	-4.241057104533524	-0.34	-0.29	-0.24	-12.908278465270996	-1.7036071	-0.6797916911995362	single_orf	Interface
A	263	W	-1.22	NA	-0.358	-2.77308930565304	-6.987227	-5.12396397940326	-4.241057104533524	-0.33	-0.22	-0.22	-13.216750144958496	-1.2670048	-0.7814023536612418	single_orf	Interface
A	263	Y	0.23	NA	-0.2111	-2.77308930565304	-6.987227	-5.12396397940326	-4.241057104533524	-0.07	0.03	-0.05	-8.850430488586426	-1.3365045	-0.5337414736727294	single_orf	Interface
A	264	A	-3.28	NA	-2.5322	-4.26211323806763	-7.735405	-4.465022211652	-4.442555183285184	-0.09	-0.3	-0.06	-6.678829669952393	-6.008779	0.15021632461191126	single_orf	Core
A	264	C	-1.94	NA	-1.5163	-4.26211323806763	-7.735405	-4.465022211652	-4.442555183285184	-0.01	-0.22	-0.11	-6.113001823425293	-3.9581513	0.3268015217379537	single_orf	Core
A	264	D	-3.97	NA	-2.8127	-4.26211323806763	-7.735405	-4.465022211652	-4.442555183285184	-0.63	-0.38	-0.23	-8.658477783203125	-4.929899	-0.6540648334592714	single_orf	Core
A	264	E	-3.81	NA	-2.3462	-4.26211323806763	-7.735405	-4.465022211652	-4.442555183285184	-0.53	-0.3	-0.18	-6.850284576416016	-5.6653624	-0.5323174655048881	single_orf	Core
A	264	G	-4.4	NA	-2.8907	-4.26211323806763	-7.735405	-4.465022211652	-4.442555183285184	-0.4	-0.38	-0.11	-9.304969787597656	-4.9085393	-0.483310801830742	single_orf	Core
A	264	H	-3.11	NA	-2.0482	-2.55726794284058	-7.735405	-4.465022211652	-4.442555183285184	-0.31	0.2	0.02	-4.978944778442383	-4.1646123	0.6101214223376336	single_orf	Core
A	264	I	-1.48	NA	-1.418	-4.26211323806763	-2.412817	-4.465022211652	-4.442555183285184	0.19	-0.07	0.12	-2.6311569213867188	-4.4207764	0.07244449900053074	single_orf	Core
A	264	K	-3.53	NA	-2.5468	-4.26211323806763	-7.735405	-4.465022211652	-4.442555183285184	-0.62	-0.26	-0.13	-8.812653541564941	-5.5609183	-0.4357004717985147	single_orf	Core
A	264	L	-1.5	NA	-1.3617	-4.26211323806763	-7.735405	-4.465022211652	-4.442555183285184	0.2	0.06	0.05	-2.188124656677246	-4.9245768	0.6757024440922385	single_orf	Core
A	264	M	-1.82	NA	-1.459	-4.26211323806763	-7.735405	-4.465022211652	-4.442555183285184	0.06	0.02	0.02	-3.429011821746826	-3.8628616	0.7625459694112638	single_orf	Core
A	264	N	-3.81	NA	-2.7393	-4.26211323806763	-7.735405	-4.465022211652	-4.442555183285184	-0.48	-0.13	-0.13	-8.581811904907227	-4.5481424	-0.15280426574756467	single_orf	Core
A	264	P	-3.4	NA	-2.49	-4.26211323806763	-7.735405	-4.465022211652	-4.442555183285184	-0.51	-0.72	-0.39	-11.778014183044434	-3.3184032	-0.6713281191978725	single_orf	Core
A	264	Q	-3.6	NA	-2.4243	-4.26211323806763	-7.735405	-4.465022211652	-4.442555183285184	-0.46	-0.13	-0.08	-6.542274951934815	-5.2547584	0.05470759216130905	single_orf	Core
A	264	R	-3.1	NA	-2.4406	-4.26211323806763	-7.735405	-4.465022211652	-4.442555183285184	-0.61	-0.24	-0.13	-7.399345397949219	-5.505093	-0.7896427169271919	single_orf	Core
A	264	S	-3.98	NA	-2.6696	-4.26211323806763	-7.735405	-4.465022211652	-4.442555183285184	-0.31	-0.35	-0.13	-8.37671184539795	-5.7006006	0.03141838477554615	single_orf	Core
A	264	T	-3.76	NA	-2.4926	-4.26211323806763	-7.735405	-4.465022211652	-4.442555183285184	-0.2	-0.39	-0.1	-7.176227569580078	-5.456482	-0.07568149896872457	single_orf	Core
A	264	V	-2.22	NA	-1.7768	-4.26211323806763	-7.735405	-4.465022211652	-4.442555183285184	0.16	-0.2	0.04	-3.506844997406006	-5.888483	0.06698372053798596	single_orf	Core
A	264	W	-1.04	NA	-0.4333	-2.21404391418628	-2.962775	-2.33218951794133	-2.3204544434954197	0.03	0.2	0.35	-1.232937574386597	-1.2489587	0.8182297391708632	single_orf	Core
A	264	Y	-0.77	NA	-0.2346	-2.55726794284058	-3.804351	-2.6790133269912	-2.6655331099711104	0.06	0.48	0.34	-0.3167743384838104	0.45839274	0.5676305582336197	single_orf	Core
A	265	A	-2.26	NA	-0.8934	-4.91439385264567	-8.083019	-5.12396397940326	-4.8753452681733664	-0.23	-0.2	-0.08	-14.220138549804688	-3.5186882	-0.5991083066991346	single_orf	Interface
A	265	C	-1.25	NA	0.0545	-4.91439385264567	-8.083019	-5.12396397940326	-4.8753452681733664	-0.24	-0.27	-0.23	-13.316787719726562	-1.2019666	-0.7160299378146426	single_orf	Interface
A	265	D	-2.72	NA	-2.2554	-4.91439385264567	-8.083019	-3.07437838764196	-2.925207160904024	-0.32	-0.22	-0.06	-11.490318298339844	-2.9708319	-0.5237288048409502	single_orf	Interface
A	265	E	-2.14	NA	-1.7232	-4.91439385264567	-8.083019	-3.07437838764196	-2.925207160904024	-0.34	-0.1	-0.29	-13.193548202514648	-3.2134361	-0.6536908561264088	single_orf	Interface
A	265	F	0.24	NA	-0.21	-2.9486363115874	-8.083019	-5.12396397940326	-4.8753452681733664	-0.23	-0.06	-0.28	-13.07453155517578	-1.6663425	-0.74138130732853	single_orf	Interface
A	265	G	-2.79	NA	-1.7854	-4.91439385264567	-8.083019	-5.12396397940326	-4.8753452681733664	-0.42	-0.27	-0.17	-13.68259048461914	-3.3504539	-0.6231017821248712	single_orf	Interface
A	265	I	0.63	NA	0.43	-4.91439385264567	-8.083019	-5.12396397940326	-4.8753452681733664	-0.38	-0.2	-0.3	-13.018572807312012	-0.24405062	-0.6195629523798862	single_orf	Interface
A	265	K	-1.46	NA	-0.104	-4.91439385264567	-8.083019	-5.12396397940326	-4.8753452681733664	-0.17	-0.03	-0.24	-11.72495174407959	-0.13642228	-0.6917625487002255	single_orf	Interface
A	265	L	0.97	NA	0.3429	-4.91439385264567	-8.083019	-5.12396397940326	-4.8753452681733664	-0.27	-0.07	-0.17	-12.069929122924805	-0.58950824	-0.626698749317521	single_orf	Interface
A	265	M	-0.7	NA	-0.0376	-4.91439385264567	-8.083019	-5.12396397940326	-4.8753452681733664	-0.38	-0.18	-0.23	-12.467622756958008	-0.748441	-0.6976517250149772	single_orf	Interface
A	265	N	-2.43	NA	-0.8546	-4.91439385264567	-8.083019	-3.07437838764196	-2.925207160904024	-0.11	0	-0.03	-7.299679279327393	-1.350036	0.0204618926946134	single_orf	Interface
A	265	P	-0.21	NA	-2.1	-4.91439385264567	-8.083019	-5.12396397940326	-4.8753452681733664	-0.36	-0.29	-0.25	-12.486804962158203	-2.1363807	-0.6441702809989248	single_orf	Interface
A	265	Q	-1.83	NA	-0.7043	-4.91439385264567	-8.083019	-3.07437838764196	-2.925207160904024	-0.05	0.19	-0.09	-8.878551483154297	-1.6394686	-0.5091726243137491	single_orf	Interface
A	265	R	-2.44	NA	0.085	-4.91439385264567	-8.083019	-5.12396397940326	-4.8753452681733664	-0.04	-0.08	-0.24	-11.02117156982422	-0.2334469	-0.22220613415866497	single_orf	Interface
A	265	S	-2.71	NA	-0.8476	-4.91439385264567	-8.083019	-5.12396397940326	-4.8753452681733664	-0.3	-0.21	-0.19	-12.131584167480469	-3.021668	-0.7939582125488733	single_orf	Interface
A	265	T	-1.85	NA	-0.7242	-4.91439385264567	-8.083019	-5.12396397940326	-4.8753452681733664	-0.33	-0.21	-0.29	-12.440170288085938	-2.418732	-0.6495252726038055	single_orf	Interface
A	265	V	0.28	NA	0.0952	-4.91439385264567	-8.083019	-5.12396397940326	-4.8753452681733664	-0.28	-0.15	-0.31	-12.824772834777832	-0.45644373	-0.8131977631857934	single_orf	Interface
A	265	W	-1.77	NA	-0.0582	-2.9486363115874	-8.083019	-5.12396397940326	-4.8753452681733664	-0.25	-0.21	-0.45	-12.6013822555542	-1.5265876	-0.67219707460609	single_orf	Interface
A	265	Y	0.24	NA	0.1667	-2.9486363115874	-8.083019	-5.12396397940326	-4.8753452681733664	-0.12	0.03	-0.24	-10.579245567321776	-1.5721457	-0.46518726098679924	single_orf	Interface
A	266	C	-1.19	NA	0.3546	-2.51853077515629	-2.230051	-2.72297693793448	-2.72297693793448	0.35	0.49	0.31	-1.1321141719818115	3.8907633	0.9411808653196072	single_orf	Core
A	266	D	-2.67	NA	-2.7926	-4.16903940391519	-6.842942	-4.50746850591758	-4.50746850591758	-0.38	0.23	0.12	-9.240511894226074	-1.5187558	-0.009516156703661793	single_orf	Core
A	266	E	-2.17	NA	-2.418	-4.16903940391519	-6.842942	-4.50746850591758	-4.50746850591758	-0.27	0.06	0.17	-8.766363143920898	-2.6153843	0.29116741914476985	single_orf	Core
A	266	F	-2	NA	-0.4597	-4.16903940391519	-6.842942	-4.50746850591758	-4.50746850591758	0.3	0.09	0.16	-6.589310646057129	-0.8891003	-0.4047412382501121	single_orf	Core
A	266	G	-1.91	NA	-1.5214	-4.16903940391519	-6.842942	-4.50746850591758	-4.50746850591758	0.23	0.05	0.35	-3.909437894821167	-0.7553685	0.9398493432868321	single_orf	Core
A	266	H	-2.51	NA	-1.7106	-4.16903940391519	-6.842942	-4.50746850591758	-4.50746850591758	-0.18	0.1	0.17	-9.543495178222656	-1.1925313	0.06610183423348083	single_orf	Core
A	266	I	-0.26	NA	0.7518	-3.30427309814686	-2.230051	-3.5725032751814902	-3.5725032751814902	0.41	0.1	0.18	-2.37321138381958	0.05256909	0.9239936150155311	single_orf	Core
A	266	K	-1.84	NA	-1.9361	-4.16903940391519	-6.842942	-4.50746850591758	-4.50746850591758	-0.32	-0.12	0.01	-9.383788108825684	-2.0422297	-0.49797098035130116	single_orf	Core
A	266	L	-1.09	NA	-0.4555	-3.30427309814686	-3.166537	-3.5725032751814902	-3.5725032751814902	0.34	0.13	0.24	-4.1903839111328125	-1.5797629	0.7025639317585702	single_orf	Core
A	266	M	-1.46	NA	-0.4815	-3.30427309814686	-6.842942	-3.5725032751814902	-3.5725032751814902	0.33	0.13	0.23	-4.654973983764648	-0.10750127	0.7866684651235157	single_orf	Core
A	266	N	-1.79	NA	-2.2664	-4.16903940391519	-6.842942	-4.50746850591758	-4.50746850591758	-0.13	0.23	0.19	-6.290803909301758	-1.0381634	0.7878160539097695	single_orf	Core
A	266	P	-1.64	NA	-1.9894	-4.16903940391519	-6.842942	-4.50746850591758	-4.50746850591758	-0.41	-0.22	-0.16	-8.348015785217285	-0.43504858	0.547858168660565	single_orf	Core
A	266	Q	-2.12	NA	-1.9584	-4.16903940391519	-6.842942	-4.50746850591758	-4.50746850591758	-0.17	0.05	0.15	-7.980353355407715	-1.785326	0.48027494151985023	single_orf	Core
A	266	R	-1.84	NA	-1.7673	-4.16903940391519	-6.842942	-4.50746850591758	-4.50746850591758	-0.18	-0.12	0.07	-8.57751750946045	-2.141948	-0.6819545684358584	single_orf	Core
A	266	S	-1.14	NA	-0.8565	-2.51853077515629	-6.842942	-2.72297693793448	-2.72297693793448	0.09	0.45	0.32	-3.900642156600952	-0.6030872	0.9631545570707263	single_orf	Core
A	266	T	-1.5	NA	-0.3343	-2.51853077515629	-6.842942	-2.72297693793448	-2.72297693793448	0.17	0.42	0.23	-2.8775863647460938	-0.91798735	0.8583698406061823	single_orf	Core
A	266	V	-0.74	NA	1.1113	-2.96624818317499	-0.124091	-3.219987957674629	-3.219987957674629	0.43	0.42	0.33	0.4309617578983307	0.9491309	0.8680512178385552	single_orf	Core
A	266	W	-1.58	NA	-1.1468	-4.16903940391519	-6.842942	-4.50746850591758	-4.50746850591758	-0.06	-0.2	0.03	-9.440372467041016	-0.51598215	-0.6028560875384462	single_orf	Core
A	266	Y	-2.9	NA	-0.8456	-4.16903940391519	-6.842942	-4.50746850591758	-4.50746850591758	0.02	0	0.08	-8.143811225891113	-1.4899538	-0.6021165441350652	single_orf	Core
A	267	A	-2.71	NA	-2.0532	-4.09917118352261	-3.640647	-4.510625491068692	-4.510625491068692	-0.03	0.41	0.09	-3.47741174697876	-4.060668	0.6718043958077639	single_orf	Core
A	267	C	-2.23	NA	-0.9926	-4.09917118352261	-5.351782	-4.510625491068692	-4.510625491068692	-0.05	0.36	0.17	-3.9673705101013184	-2.028025	0.8106874121778782	single_orf	Core
A	267	D	-3.76	NA	-3.4642	-4.09917118352261	-7.193127	-4.510625491068692	-4.510625491068692	-0.69	-0.17	-0.13	-10.260459899902344	-3.4273906	-0.6557261026991057	single_orf	Core
A	267	E	-3.37	NA	-3.2169	-4.09917118352261	-7.193127	-4.510625491068692	-4.510625491068692	-0.59	0	-0.02	-9.242886543273926	-4.453225	-0.3068461195085573	single_orf	Core
A	267	F	-1.77	NA	-1.4831	-4.09917118352261	-7.193127	-4.510625491068692	-4.510625491068692	0.07	0.19	0.21	-5.7933125495910645	-2.6445239	0.44986655485117216	single_orf	Core
A	267	G	-4.08	NA	-2.8663	-4.09917118352261	-7.193127	-4.510625491068692	-4.510625491068692	-0.35	0.06	-0.12	-7.946842670440674	-3.3404586	0.11988440179121541	single_orf	Core
A	267	H	-3.44	NA	-2.7247	-4.09917118352261	-7.193127	-4.510625491068692	-4.510625491068692	-0.45	-0.08	0.13	-10.262030601501465	-3.282551	0.03730340881150285	single_orf	Core
A	267	I	-0.63	NA	0.0961	-2.16588457751357	-0.717908	-2.4408267357221898	-2.4408267357221898	0.29	0.52	0.47	-1.2744667530059814	0.33078355	0.8126427609226058	single_orf	Core
A	267	K	-2.54	NA	-2.8526	-4.09917118352261	-7.193127	-4.510625491068692	-4.510625491068692	-0.65	0	-0.08	-10.324331283569336	-3.8658693	-0.26215849842120476	single_orf	Core
A	267	L	-0.77	NA	-0.05	-2.45950271011356	-2.327187	-2.7063752946412096	-2.7063752946412096	0.22	0.53	0.53	-0.30453184247016907	0.385209	0.9725735038521984	single_orf	Core
A	267	M	-1.29	NA	-1.111	-2.45950271011356	-7.193127	-2.7063752946412096	-2.7063752946412096	0.13	0.58	0.37	-2.9291887283325195	-0.6664355	0.9929944694426526	single_orf	Core
A	267	N	-3.36	NA	-3.1281	-4.09917118352261	-7.193127	-4.510625491068692	-4.510625491068692	-0.47	0.02	0.1	-9.3716583251953125	-3.147863	-0.01835846709082578	single_orf	Core
A	267	P	-3.16	NA	-3.4964	-4.09917118352261	-7.193127	-4.510625491068692	-4.510625491068692	-0.74	-0.36	-0.38	-9.328742027282717	-1.8082952	-0.6295907742152858	single_orf	Core
A	267	Q	-2.86	NA	-3.0023	-4.09917118352261	-7.193127	-4.510625491068692	-4.510625491068692	-0.45	0.12	0.03	-8.986668586730957	-3.6484451	0.42634989277115454	single_orf	Core
A	267	R	-2.46	NA	-2.8536	-4.09917118352261	-7.193127	-4.510625491068692	-4.510625491068692	-0.61	0.02	-0.08	-9.665746688842772	-3.913901	-0.7245603358504226	single_orf	Core
A	267	S	-3.62	NA	-3.046	-4.09917118352261	-7.193127	-4.510625491068692	-4.510625491068692	-0.32	0.18	-0.03	-7.7502641677856445	-4.274783	0.4348311282314935	single_orf	Core
A	267	T	-2.55	NA	-2.2453	-4.09917118352261	-7.193127	-4.510625491068692	-4.510625491068692	-0.09	0.4	0.08	-5.518579959869385	-3.5451858	0.7577364771108518	single_orf	Core
A	267	W	-2.73	NA	-1.8027	-4.09917118352261	-7.193127	-4.510625491068692	-4.510625491068692	-0.09	0	0.08	-7.975728988647461	-2.06314	-0.6775302700780598	single_orf	Core
A	267	Y	-2.28	NA	-1.7876	-4.09917118352261	-7.193127	-4.510625491068692	-4.510625491068692	-0.16	0.07	0.13	-7.368252277374268	-2.766756	-0.4446142840142776	single_orf	Core
A	268	A	-0.38	NA	-2.5164	-4.25903885967999	-7.933579	-4.95051527712753	-4.95051527712753	0.71	0.31	0.15	-5.930715084075928	-7.257889	0.332743790224235	single_orf	Core
A	268	C	1.16	NA	-1.2054	-4.25903885967999	-7.933579	-4.95051527712753	-4.95051527712753	0.75	0.37	0.29	-4.906929016113281	-5.051433	0.4808721488802258	single_orf	Core
A	268	D	-0.33	NA	-3.4432	-4.25903885967999	-7.933579	-2.97169414949471	-2.97169414949471	0	0.26	0.15	-7.66342306137085	-5.824481	-0.36470481813583194	single_orf	Core
A	268	E	0.55	NA	-3.1486	-4.25903885967999	-7.933579	-2.97169414949471	-2.97169414949471	0.12	0.25	0.21	-4.837309837341309	-7.1736174	0.4744448288065119	single_orf	Core
A	268	F	1.27	NA	-0.6874	-2.55542331580799	-7.933579	-4.95051527712753	-4.95051527712753	0.86	0.37	0.5	-3.4804067611694336	-3.796499	0.7565246591202593	single_orf	Core
A	268	G	-0.73	NA	-2.9499	-4.25903885967999	-7.933579	-4.95051527712753	-4.95051527712753	0.55	0.09	0.24	-6.130298137664795	-6.318934	0.42543542347615426	single_orf	Core
A	268	I	1.71	NA	-1.1935	-4.25903885967999	-4.283298	-4.95051527712753	-4.95051527712753	1	0.11	0.32	-2.597511053085327	-5.431981	0.49225401925129664	single_orf	Core
A	268	K	0.35	NA	-1.845	-4.25903885967999	-7.933579	-4.95051527712753	-4.95051527712753	0.07	-0.08	0.12	-3.9159579277038574	-6.4770117	-0.4424038110502832	single_orf	Core
A	268	L	2.15	NA	-0.9378	-4.25903885967999	-4.764204	-4.95051527712753	-4.95051527712753	0.92	0.3	0.56	-1.033860206604004	-4.1762094	0.7194840302975355	single_orf	Core
A	268	M	0.96	NA	-1.4119	-4.25903885967999	-6.22059	-4.95051527712753	-4.95051527712753	0.93	0.21	0.33	-3.1225643157958984	-5.055359	0.6866275895783365	single_orf	Core
A	268	N	0.1	NA	-1.6059	-4.25903885967999	-7.933579	-2.97169414949471	-2.97169414949471	0.26	0.29	0.33	-4.250380992889404	-4.4674053	0.6389369851506551	single_orf	Core
A	268	P	1.52	NA	-2.7891	-4.25903885967999	-7.933579	-4.95051527712753	-4.95051527712753	-0.09	-0.35	-0.09	-8.959588050842285	-4.7561946	-0.6210073111475176	single_orf	Core
A	268	Q	0.09	NA	-2.1104	-4.25903885967999	-7.933579	-2.97169414949471	-2.97169414949471	0.28	0.2	0.26	-1.8394654989242556	-5.94423	0.871960876133256	single_orf	Core
A	268	R	0.7	NA	-1.4895	-4.25903885967999	-5.811013	-4.95051527712753	-4.95051527712753	0.25	-0.02	0.12	-1.0913110971450806	-6.0755877	-0.24373475448798948	single_orf	Core
A	268	S	-0.82	NA	-2.2858	-4.25903885967999	-7.933579	-4.95051527712753	-4.95051527712753	0.51	0.27	0.08	-3.1632814407348637	-6.8729105	0.8992605787019363	single_orf	Core
A	268	T	0.75	NA	-2.229	-4.25903885967999	-7.933579	-4.95051527712753	-4.95051527712753	0.61	0.09	0.02	-3.1381828784942627	-6.295083	0.45310685362408626	single_orf	Core
A	268	V	1.2	NA	-1.7381	-4.25903885967999	-7.933579	-4.95051527712753	-4.95051527712753	0.92	0.18	0.2	-3.408080101013184	-6.6468577	0.32216530250431064	single_orf	Core
A	268	W	-0.68	NA	-0.5807	-2.55542331580799	-7.933579	-4.95051527712753	-4.95051527712753	0.54	0.24	0.36	-4.709914684295654	-3.9469626	0.13455132703975958	single_orf	Core
A	268	Y	1.9	NA	0.3439	-2.55542331580799	-2.557012	-4.95051527712753	-4.95051527712753	0.57	0.37	0.49	-3.568863868713379	-3.5388048	0.8519313039301902	single_orf	Core
A	269	A	-1.16	NA	-3.1647	-3.74290069270545	-6.397537	-3.60397967457789	-3.531441882160313	-0.11	0.02	-0.05	-1.0869488716125488	-6.823332	0.9344384490042762	single_orf	Core
A	269	C	0.08	NA	-1.8675	-3.74290069270545	-1.87749	-3.60397967457789	-3.531441882160313	-0.07	0.13	-0.05	-1.1271347999572754	-4.550627	0.894234998448955	single_orf	Core
A	269	D	-1.93	NA	-3.896	-3.74290069270545	-6.397537	-3.60397967457789	-3.531441882160313	-0.64	-0.33	-0.25	-10.993000030517578	-5.8943615	-0.6632400717300077	single_orf	Core
A	269	E	-1.7	NA	-3.4273	-3.74290069270545	-6.397537	-3.60397967457789	-3.531441882160313	-0.61	-0.21	-0.19	-8.844244956970215	-6.8912935	0.23638658006095203	single_orf	Core
A	269	G	-2.5	NA	-3.8645	-3.74290069270545	-6.397537	-3.60397967457789	-3.531441882160313	-0.23	-0.21	-0.07	-6.495205402374268	-5.9729886	0.4420794990206833	single_orf	Core
A	269	H	-1.11	NA	-3.1562	-2.31101023399046	-6.397537	-3.60397967457789	-3.531441882160313	-0.43	0.01	0.05	-7.044467926025391	-5.6386824	0.7532989504625143	single_orf	Core
A	269	I	0.37	NA	-1.4952	-2.5606793614579	-1.87749	-2.46563751739155	-2.4160112934494062	-0.11	-0.02	0.32	-2.531213760375977	-3.5004334	0.9675930006068021	single_orf	Core
A	269	K	-1.35	NA	-3.4074	-3.74290069270545	-6.397537	-3.60397967457789	-3.531441882160313	-0.59	-0.26	0.09	-7.630388259887695	-6.3129005	0.6044047633327397	single_orf	Core
A	269	L	0.35	NA	-1.5378	-1.25005861527859	-0.10209	-1.1456564400593798	-1.1225976560109874	0.14	0.29	0.31	-0.5766466856002808	-3.2662609	0.7489388827183421	single_orf	Core
A	269	M	0.25	NA	-1.658	-2.25050684121332	-0.709967	-2.17755962779974	-2.133731586989068	0.03	0.31	0.14	-1.4741950035095217	-3.3746312	0.8092538857865121	single_orf	Core
A	269	N	-1.76	NA	-3.5375	-3.74290069270545	-6.397537	-3.60397967457789	-3.531441882160313	-0.54	-0.14	-0.14	-8.307485580444336	-5.5341105	0.38426658103871947	single_orf	Core
A	269	P	-1.35	NA	-3.6666	-3.74290069270545	-6.397537	-3.60397967457789	-3.531441882160313	-0.79	-0.61	-0.4	-8.29098892211914	-4.406733	-0.6700391390477327	single_orf	Core
A	269	Q	-1.41	NA	-3.4545	-3.74290069270545	-6.397537	-3.60397967457789	-3.531441882160313	-0.53	-0.08	-0.06	-7.640718936920166	-5.904477	0.7286301847693935	single_orf	Core
A	269	R	-1.03	NA	-3.216	-3.74290069270545	-6.397537	-3.60397967457789	-3.531441882160313	-0.55	-0.19	0.02	-7.079601764678955	-6.628153	-0.4019787001542687	single_orf	Core
A	269	S	-1.82	NA	-3.3457	-3.74290069270545	-6.397537	-3.60397967457789	-3.531441882160313	-0.32	-0.05	-0.03	-5.768596172332764	-6.5667586	0.7769669656257542	single_orf	Core
A	269	T	-1.79	NA	-3.0367	-3.74290069270545	-6.397537	-3.60397967457789	-3.531441882160313	-0.33	-0.02	-0.11	-4.950222492218018	-6.4322205	0.808184952502777	single_orf	Core
A	269	V	0.03	NA	-2.0865	-2.5606793614579	-6.397537	-2.46563751739155	-2.4160112934494062	-0.16	-0.01	0.11	-1.7876622676849363	-5.3292909999999996	0.9374266234675777	single_orf	Core
A	269	W	0.42	NA	-1.2852	-2.31101023399046	-4.67958	-2.22523507697525	-2.180447465870632	-0.03	-0.04	0.24	-5.275532245635986	-2.5840254	0.7346885966790343	single_orf	Core
A	269	Y	0.72	NA	-1.4011	-2.31101023399046	-6.397537	-2.22523507697525	-2.180447465870632	-0.1	0.26	0.21	-3.5395991802215576	-3.9237063	0.798030026675949	single_orf	Core
A	270	A	-0.91	NA	-2.5181	-4.03102246259654	-7.608846	-4.465022211652	-4.465022211652	0.09	0.16	0.19	-6.276679992675781	-6.113039	0.7629613738689552	single_orf	Core
A	270	C	-0.95	NA	-1.4621	-4.03102246259654	-2.25934	-4.465022211652	-4.465022211652	0.16	0.43	0.28	-3.169790506362915	-3.89392	0.8355038156237884	single_orf	Core
A	270	D	-1.8	NA	-3.5037	-4.03102246259654	-7.608846	-4.465022211652	-4.465022211652	-0.35	0.01	-0.06	-10.182333946228027	-5.422024	-0.7868621214591516	single_orf	Core
A	270	E	-1.48	NA	-3.1523	-4.03102246259654	-7.608846	-4.465022211652	-4.465022211652	-0.24	0.17	-0.13	-8.921974182128906	-6.3476887	-0.40012210264500414	single_orf	Core
A	270	F	0.78	NA	0.0915	-4.03102246259654	-2.995954	-4.465022211652	-4.465022211652	0.26	-0.07	0.25	0.5392141342163086	-0.4467471	0.791010434998605	single_orf	Core
A	270	G	-2.12	NA	-3.3159	-4.03102246259654	-7.608846	-4.465022211652	-4.465022211652	-0.18	-0.27	-0.07	-6.675899982452393	-5.6805787	0.160398658780173	single_orf	Core
A	270	H	-1.51	NA	-2.7735	-4.03102246259654	-7.608846	-4.465022211652	-4.465022211652	-0.04	-0.1	0.05	-5.301865577697754	-4.3708787	0.3955453779856721	single_orf	Core
A	270	I	0.22	NA	-1.0071	-2.41861347755793	-7.608846	-2.6790133269912	-2.6790133269912	0.41	0.04	0.22	0.4758937358856201	-5.9844103	0.7846700485410096	single_orf	Core
A	270	K	-1.22	NA	-3.7165	-4.03102246259654	-7.608846	-4.465022211652	-4.465022211652	-0.23	-0.04	-0.19	-8.128655433654785	-5.8014865	0.3855883485752155	single_orf	Core
A	270	L	0.56	NA	-0.3828	-2.41861347755793	-2.995954	-2.6790133269912	-2.6790133269912	0.38	0.38	0.45	0.28720563650131226	-2.4179392	0.9692013298193345	single_orf	Core
A	270	N	-1.14	NA	-3.2657	-4.03102246259654	-7.608846	-4.465022211652	-4.465022211652	-0.14	0.04	0.03	-7.402838230133057	-5.485743	-0.07347602784051199	single_orf	Core
A	270	P	-1.46	NA	-3.6852	-4.03102246259654	-7.608846	-4.465022211652	-4.465022211652	-0.45	-0.52	-0.25	-7.553928852081299	-3.8039052	-0.518232395554479	single_orf	Core
A	270	Q	-0.6	NA	-2.7049	-4.03102246259654	-5.855601	-4.465022211652	-4.465022211652	-0.1	0.15	-0.05	-6.566500186920166	-5.6191263	0.5971143912053054	single_orf	Core
A	270	R	-0.63	NA	-3.3798	-4.03102246259654	-5.337245	-4.465022211652	-4.465022211652	-0.03	-0.02	-0.18	-6.798582077026367	-6.6021175	-0.6672937783760042	single_orf	Core
A	270	S	-1.62	NA	-3.2066	-4.03102246259654	-7.608846	-4.465022211652	-4.465022211652	-0.02	-0.01	0.06	-5.064406394958496	-6.4389076	0.6115810447015505	single_orf	Core
A	270	T	-0.98	NA	-3.0362	-4.03102246259654	-7.608846	-4.465022211652	-4.465022211652	0.1	-0.08	0.06	-3.547309875488281	-6.3827415	0.729252784536583	single_orf	Core
A	270	V	-0.14	NA	-1.8009	-2.09399897486216	-2.995954	-2.33218951794133	-2.33218951794133	0.36	0.02	0.17	-1.5911468267440796	-6.232396	0.9857651096544976	single_orf	Core
A	270	W	1.86	NA	-1.2352	-4.03102246259654	-4.609602	-4.465022211652	-4.465022211652	0.25	-0.19	0.18	-1.6793148517608645	-3.0988874	0.4665935584331248	single_orf	Core
A	270	Y	-0.33	NA	-1.157	-4.03102246259654	-7.608846	-4.465022211652	-4.465022211652	0.14	-0.22	0.1	0.04138965159654617	-2.391547	0.5502003041276134	single_orf	Core
A	271	A	-1.4	NA	-1.9841	-3.92026306858559	-4.974911	-4.62517325994656	-3.020088770294141	0.01	0.41	0.16	-5.983218193054199	-4.0417128	0.7586423688121132	single_orf	Non-interface surface
A	271	C	-1.31	NA	-1.7173	-3.92026306858559	-4.974911	-4.62517325994656	-3.020088770294141	-0.03	0.15	0.09	-7.572676658630371	-3.2392836	0.6802636350852594	single_orf	Non-interface surface
A	271	D	-2.78	NA	-3.5314	-3.92026306858559	-4.974911	-4.62517325994656	-3.020088770294141	-0.05	0.27	0.02	-7.690802574157715	-4.6930265	0.17337531983772791	single_orf	Non-interface surface
A	271	E	-1.99	NA	-3.1016	-3.92026306858559	-4.974911	-4.62517325994656	-3.020088770294141	-0.06	0.38	0.15	-7.161795616149902	-4.5717287	0.6973069410444123	single_orf	Non-interface surface
A	271	F	-1.83	NA	-1.8138	-3.92026306858559	-4.974911	-4.62517325994656	-3.020088770294141	-0.11	0.07	-0.02	-8.274060249328613	-3.8404026	0.35719257497566126	single_orf	Non-interface surface
A	271	G	-2.38	NA	-3.0389	-3.92026306858559	-3.228424	-4.62517325994656	-3.020088770294141	-0.14	0.11	-0.07	-8.130268096923828	-6.7206	0.5614811429425641	single_orf	Non-interface surface
A	271	H	-2.27	NA	-2.1694	-3.92026306858559	-4.974911	-4.62517325994656	-3.020088770294141	0.11	0.35	0.21	-4.621901035308838	-3.6718655	0.76840813036704	single_orf	Non-interface surface
A	271	I	-1.59	NA	-2.1476	-3.92026306858559	-4.974911	-4.62517325994656	-3.020088770294141	-0.14	-0.11	-0.11	-8.750038146972656	-3.6777065	0.5843307510380681	single_orf	Non-interface surface
A	271	K	-1.56	NA	-0.7343	-2.35435896925621	-0.934292	-2.77770087323451	-1.8137489652849677	0.28	0.64	0.55	0.15376606583595276	0.18320364	0.824978124188113	single_orf	Non-interface surface
A	271	L	-1.33	NA	-1.4836	-3.92026306858559	-4.974911	-4.62517325994656	-3.020088770294141	0	0.23	0.14	-6.280956268310547	-3.5952814	0.6305913228098478	single_orf	Non-interface surface
A	271	M	-1.74	NA	-1.78	-3.92026306858559	-4.974911	-4.62517325994656	-3.020088770294141	-0.01	0.22	-0.09	-7.359172344207764	-3.6148677	0.656167759504104	single_orf	Non-interface surface
A	271	N	-2.04	NA	-2.4842	-3.92026306858559	-4.974911	-4.62517325994656	-3.020088770294141	0.09	0.25	0.13	-5.7862982749938965	-4.542753	0.7215785136666522	single_orf	Non-interface surface
A	271	P	-1.68	NA	-3.5922	-3.92026306858559	-4.974911	-4.62517325994656	-3.020088770294141	0	-0.23	-0.15	-5.344808101654053	-4.97852	0.33579181062096236	single_orf	Non-interface surface
A	271	Q	-2.29	NA	-2.1663	-3.92026306858559	-1.962842	-4.62517325994656	-3.020088770294141	0.07	0.46	0.19	-4.528080940246582	-3.3233252	0.7454769048331475	single_orf	Non-interface surface
A	271	S	-2.21	NA	-2.2772	-3.92026306858559	-4.974911	-4.62517325994656	-3.020088770294141	0.07	0.37	0.11	-5.17489767074585	-3.7191417	0.7560009029213279	single_orf	Non-interface surface
A	271	T	-1.76	NA	-2.557	-3.92026306858559	-4.974911	-4.62517325994656	-3.020088770294141	0.07	0.11	0.06	-5.847170829772949	-4.5430446	0.7511699506016801	single_orf	Non-interface surface
A	271	V	-1.53	NA	-2.2839	-3.92026306858559	-4.974911	-4.62517325994656	-3.020088770294141	-0.15	-0.04	-0.02	-8.469072341918945	-3.8982394	0.585321421641494	single_orf	Non-interface surface
A	271	W	-2.6	NA	-2.3613	-3.92026306858559	-4.974911	-4.62517325994656	-3.020088770294141	0.03	0.02	-0.19	-7.521719455718994	-3.2153273000000002	0.2266208061895616	single_orf	Non-interface surface
A	271	Y	-1.97	NA	-2.0726	-3.92026306858559	-4.974911	-4.62517325994656	-3.020088770294141	-0.02	0.16	0.03	-7.551525115966797	-4.026585	0.5362899426406594	single_orf	Non-interface surface
A	272	A	-0.76	NA	-1.4477	-2.61014725110802	-4.091649	-2.92773053855143	-2.122326862781844	0.39	0.23	0.24	-0.3508913516998291	-1.7803189	0.9657638044990867	single_orf	Non-interface surface
A	272	C	-0.39	NA	-0.7206	-2.61014725110802	-5.630308	-2.92773053855143	-2.122326862781844	0.37	0.3	0.11	-1.6952924728393557	-1.3327011	0.873163152503396	single_orf	Non-interface surface
A	272	D	-0.51	NA	-2.5863	-4.34821794980475	-3.475863	-4.87727674157722	-3.535562890631303	0.29	0.09	0.22	-4.954958915710449	-2.1765969	0.7712488128828497	single_orf	Non-interface surface
A	272	E	-0.25	NA	-1.9792	-4.34821794980475	-2.2864	-4.87727674157722	-3.535562890631303	0.34	0.33	0.27	-3.2349181175231934	-3.3667235	0.8915942878312816	single_orf	Non-interface surface
A	272	F	-0.57	NA	-0.9916	-4.34821794980475	-5.630308	-4.87727674157722	-3.535562890631303	0.32	0.19	0.1	-2.712195634841919	-1.6277573	0.7822791028020059	single_orf	Non-interface surface
A	272	G	-1.38	NA	-2.5474	-4.34821794980475	-5.630308	-4.87727674157722	-3.535562890631303	0.38	0.05	-0.03	-2.1058332920074463	-3.2670784	0.7353853218001254	single_orf	Non-interface surface
A	272	H	-0.63	NA	-1.2655	-4.34821794980475	-2.2864	-4.87727674157722	-3.535562890631303	0.39	0.38	0.32	-0.5327770709991455	-0.5978739	0.7973548062908642	single_orf	Non-interface surface
A	272	I	-0.46	NA	-0.4993	-4.34821794980475	-5.630308	-4.87727674157722	-3.535562890631303	0.31	0.23	0.23	-4.293694972991943	-2.990763	0.7958753752970066	single_orf	Non-interface surface
A	272	K	-0.39	NA	-1.2612	-4.34821794980475	-5.630308	-4.87727674157722	-3.535562890631303	0.46	0.42	0.44	-0.9279733896255492	-1.3272398	0.9422163941981505	single_orf	Non-interface surface
A	272	L	-0.41	NA	-1.1639	-4.34821794980475	-5.630308	-4.87727674157722	-3.535562890631303	0.33	0.13	0.01	-4.310335636138916	-2.5264704	0.749719498756443	single_orf	Non-interface surface
A	272	M	-0.39	NA	-1.0503	-4.34821794980475	-5.630308	-4.87727674157722	-3.535562890631303	0.33	0.25	0.06	-4.540192604064941	-2.1685429	0.8136650020572248	single_orf	Non-interface surface
A	272	N	-0.38	NA	-1.5491	-4.34821794980475	-4.555085	-4.87727674157722	-3.535562890631303	0.4	0.26	0.36	-0.7823486924171448	-1.1167152	0.8168919726371531	single_orf	Non-interface surface
A	272	P	-1.76	NA	-3.2805	-4.34821794980475	-3.682079	-4.87727674157722	-3.535562890631303	0.35	-0.25	-0.21	-6.217872142791748	-1.6431451	0.24270053102638978	single_orf	Non-interface surface
A	272	Q	-0.23	NA	-1.4835	-4.34821794980475	-5.630308	-4.87727674157722	-3.535562890631303	0.37	0.39	0.22	-2.3039064407348637	-2.0481622	0.8934044893283378	single_orf	Non-interface surface
A	272	R	-0.09	NA	-0.9158	-4.34821794980475	-2.2864	-4.87727674157722	-3.535562890631303	0.46	0.44	0.3	-1.1077593564987185	-1.5854762	0.8367413841290957	single_orf	Non-interface surface
A	272	S	-0.2	NA	-0.7835	-2.61014725110802	-2.2864	-2.92773053855143	-2.122326862781844	0.41	0.41	0.25	0.22269779443740845	-0.9053221	1.0081424187251562	single_orf	Non-interface surface
A	272	V	-0.44	NA	-0.3935	-4.34821794980475	-5.630308	-4.87727674157722	-3.535562890631303	0.34	0.38	0.45	-1.5929059982299805	-1.2075666	0.811505425504434	single_orf	Non-interface surface
A	272	W	-0.49	NA	-1.1052	-4.34821794980475	-5.630308	-4.87727674157722	-3.535562890631303	0.33	0.06	-0.03	-4.718005180358887	-1.5787677	0.7422238176656762	single_orf	Non-interface surface
A	272	Y	-0.25	NA	-0.8938	-4.34821794980475	-5.630308	-4.87727674157722	-3.535562890631303	0.38	0.22	0.14	-1.9115833044052124	-1.8271745	0.7689481501015416	single_orf	Non-interface surface
A	273	A	-1.83	NA	-1.8134	-4.84317075333196	-6.988713	-5.12396397940326	-4.477364912861327	0.15	0.08	-0.04	-1.937946319580078	-5.087857	0.7648720500224492	single_orf	Core
A	273	C	-1.64	NA	-1.3416	-4.84317075333196	-6.988713	-5.12396397940326	-4.477364912861327	0.1	-0.06	-0.09	-3.513688564300537	-3.6784873	0.9528856576532806	single_orf	Core
A	273	D	-3.08	NA	-2.3648	-4.84317075333196	-6.988713	-5.12396397940326	-4.477364912861327	-0.04	-0.3	-0.24	-7.56313943862915	-4.907524	-0.4262604407604212	single_orf	Core
A	273	E	-2.38	NA	-2.3607	-4.84317075333196	-6.988713	-5.12396397940326	-4.477364912861327	0.02	-0.11	-0.09	-3.156006336212158	-5.717784	0.3981817384993075	single_orf	Core
A	273	F	-0.46	NA	-1.6885	-4.84317075333196	-6.988713	-5.12396397940326	-4.477364912861327	0.19	-0.07	-0.02	-2.720827579498291	-4.205659	0.6522577452575756	single_orf	Core
A	273	G	-2.81	NA	-2.5941	-4.84317075333196	-6.988713	-5.12396397940326	-4.477364912861327	-0.04	-0.32	-0.33	-6.187158584594727	-5.0248456	0.12963609198479575	single_orf	Core
A	273	H	-1.95	NA	-2.5767	-4.84317075333196	-6.988713	-5.12396397940326	-4.477364912861327	0.05	-0.28	-0.24	-3.8861069679260254	-4.777445	0.40416251908521483	single_orf	Core
A	273	I	-0.43	NA	-1.1843	-2.90590245199918	-6.988713	-3.07437838764196	-2.6864189477168	0.24	-0.05	-0.12	-2.1501739025115967	-4.4940667	0.9743473890064775	single_orf	Core
A	273	K	-1.52	NA	-2.3403	-4.84317075333196	-6.988713	-5.12396397940326	-4.477364912861327	0.15	-0.12	0.01	-1.7031733989715576	-5.012996	0.7540736778146969	single_orf	Core
A	273	M	-0.55	NA	-1.2172	-2.90590245199918	-2.314268	-3.07437838764196	-2.6864189477168	0.2	0.34	0.18	-0.773978590965271	-2.3483853	0.8591844513222823	single_orf	Core
A	273	N	-2.59	NA	-2.4762	-4.84317075333196	-6.988713	-5.12396397940326	-4.477364912861327	0.06	-0.2	-0.21	-5.8668212890625	-4.600953	0.512453101410235	single_orf	Core
A	273	P	-1.87	NA	-1.8683	-4.84317075333196	-6.988713	-5.12396397940326	-4.477364912861327	0.14	-0.19	-0.01	-1.5763182640075684	-0.6138774	0.8851641726743209	single_orf	Core
A	273	Q	-1.8	NA	-2.2259	-4.84317075333196	-6.988713	-5.12396397940326	-4.477364912861327	0.08	0	-0.02	-2.4498419761657715	-4.701382	0.857706196822089	single_orf	Core
A	273	R	-0.95	NA	-2.7367	-4.84317075333196	-6.988713	-5.12396397940326	-4.477364912861327	0.16	-0.1	-0.01	-1.6594175100326538	-4.8981824	0.7422655535441863	single_orf	Core
A	273	S	-2	NA	-2.3531	-4.84317075333196	-6.988713	-5.12396397940326	-4.477364912861327	0.07	-0.13	-0.26	-4.89259147644043	-5.540904	0.5685871823113163	single_orf	Core
A	273	T	-1.9	NA	-1.95	-4.84317075333196	-6.988713	-5.12396397940326	-4.477364912861327	0.14	-0.07	0	-3.8773350715637207	-2.9187448	0.7521542533577645	single_orf	Core
A	273	V	-0.5	NA	-1.2838	-2.90590245199918	-4.391721	-3.07437838764196	-2.6864189477168	0.23	0	-0.02	-2.2355968952178955	-3.3025796	0.9636117954000415	single_orf	Core
A	273	W	-0.6	NA	-2.0342	-4.84317075333196	-6.988713	-5.12396397940326	-4.477364912861327	0.17	-0.16	-0.16	-1.63933527469635	-3.641718	0.15292229052840478	single_orf	Core
A	273	Y	-1.95	NA	-2.1732	-4.84317075333196	-6.988713	-5.12396397940326	-4.477364912861327	0.14	-0.21	-0.14	-2.782675743103028	-4.6857977	0.7106996261434768	single_orf	Core
A	274	A	-1.62	NA	-2.6771	-4.95999713206235	-8.131008	-5.12396397940326	-4.942542348628977	0.08	0.03	-0.11	-7.17677116394043	-8.056566	0.8395869699662806	single_orf	Core
A	274	C	-1.06	NA	-1.6531	-4.95999713206235	-8.131008	-5.12396397940326	-4.942542348628977	0.03	-0.19	-0.36	-8.548589706420898	-5.8321323	0.8788958692395387	single_orf	Core
A	274	D	-1.94	NA	-3.1707	-4.95999713206235	-8.131008	-5.12396397940326	-4.942542348628977	-0.1	-0.37	-0.46	-10.097455024719238	-7.0021157	0.24536395418552567	single_orf	Core
A	274	E	-1.22	NA	-2.9678	-4.95999713206235	-8.131008	-5.12396397940326	-4.942542348628977	-0.07	-0.3	-0.38	-9.803670883178713	-7.9743795	0.1568316342559446	single_orf	Core
A	274	F	-1.2	NA	-2.2672	-4.95999713206235	-8.131008	-5.12396397940326	-4.942542348628977	-0.01	-0.25	-0.32	-6.567869663238525	-6.2367363	0.7028253393792087	single_orf	Core
A	274	G	-2.06	NA	-3.1573	-4.95999713206235	-8.131008	-5.12396397940326	-4.942542348628977	-0.01	-0.04	-0.2	-9.894268989562988	-7.187251	0.6967452863789095	single_orf	Core
A	274	H	-2.13	NA	-3.0762	-4.95999713206235	-8.131008	-5.12396397940326	-4.942542348628977	-0.03	-0.26	-0.3	-7.704723358154297	-6.7426825	0.460900809935035	single_orf	Core
A	274	I	-1.98	NA	-2.2108	-4.95999713206235	-8.131008	-5.12396397940326	-4.942542348628977	0.07	-0.28	-0.4	-5.853054046630859	-7.1241665	0.8861394616917584	single_orf	Core
A	274	K	-1.84	NA	-2.7886	-4.95999713206235	-8.131008	-5.12396397940326	-4.942542348628977	0.02	-0.37	-0.39	-9.838212966918944	-7.2841153	0.3846387160258623	single_orf	Core
A	274	L	-1.8	NA	-2.033	-4.95999713206235	-8.131008	-5.12396397940326	-4.942542348628977	0.09	-0.25	-0.43	-4.276503086090088	-7.1970377	0.8287112849028451	single_orf	Core
A	274	M	-1.38	NA	-2.2648	-4.95999713206235	-8.131008	-5.12396397940326	-4.942542348628977	-0.02	-0.21	-0.24	-6.84446907043457	-6.073617	0.7215728002953593	single_orf	Core
A	274	N	-1.93	NA	-3.0383	-4.95999713206235	-8.131008	-5.12396397940326	-4.942542348628977	-0.04	-0.38	-0.37	-10.250852584838867	-6.761423	0.3760533452637483	single_orf	Core
A	274	Q	-1.35	NA	-3.0895	-4.95999713206235	-8.131008	-5.12396397940326	-4.942542348628977	-0.04	-0.33	-0.4	-8.30072021484375	-7.3802786	0.44784123942629106	single_orf	Core
A	274	R	-1.67	NA	-2.906	-4.95999713206235	-8.131008	-5.12396397940326	-4.942542348628977	0.01	-0.35	-0.39	-8.86176586151123	-7.555642	0.32012274439421673	single_orf	Core
A	274	S	-1.54	NA	-2.9169	-4.95999713206235	-8.131008	-5.12396397940326	-4.942542348628977	0.03	-0.12	-0.34	-8.090004920959473	-7.812956	0.6238508450854915	single_orf	Core
A	274	T	-2.01	NA	-3.1909	-4.95999713206235	-8.131008	-5.12396397940326	-4.942542348628977	0.04	-0.36	-0.47	-7.155133724212647	-7.63908	0.7424415680246317	single_orf	Core
A	274	V	-1.97	NA	-2.4932	-4.95999713206235	-8.131008	-5.12396397940326	-4.942542348628977	0.11	-0.29	-0.45	-6.279843807220459	-7.7068205	0.9016261557450642	single_orf	Core
A	274	W	-1.2	NA	-2.4617	-4.95999713206235	-8.131008	-5.12396397940326	-4.942542348628977	-0.06	-0.34	-0.26	-7.806685447692871	-5.6975555	-0.05842292311729236	single_orf	Core
A	274	Y	-2.12	NA	-2.4312	-4.95999713206235	-8.131008	-5.12396397940326	-4.942542348628977	-0.01	-0.32	-0.37	-7.264143466949463	-6.672053	0.15312715460640502	single_orf	Core
A	275	A	-0.12	NA	0.0479	-1.56639578850358	-1.774691	-2.18127146603197	-0.6335413163354626	0.41	0.64	0.51	0.7060512900352478	0.7012975	0.9961394392853745	single_orf	Non-interface surface
A	275	C	-0.05	NA	0.1167	-1.56639578850358	-1.774691	-2.18127146603197	-0.6335413163354626	0.27	0.39	0.3	-2.2539279460906982	-0.39880073	0.8199134983121724	single_orf	Non-interface surface
A	275	D	0.03	NA	-0.3128	-2.53692683641536	-1.265468	-3.5327764287275696	-1.0260803681838266	0.36	0.53	0.44	0.3123622238636017	-0.5840229	0.8062631840503448	single_orf	Non-interface surface
A	275	E	0.03	NA	-0.1256	-2.53692683641536	-1.774691	-3.5327764287275696	-1.0260803681838266	0.4	0.64	0.51	1.2846980094909668	-0.026776493	0.849970551009576	single_orf	Non-interface surface
A	275	F	0.02	NA	-0.064	-2.53692683641536	-1.774691	-3.5327764287275696	-1.0260803681838266	0.3	0.33	0.33	-1.021175980567932	-0.6476213	0.8574214915281481	single_orf	Non-interface surface
A	275	G	-0.13	NA	-0.296	-2.53692683641536	-0.994099	-3.5327764287275696	-1.0260803681838266	0.26	0.43	0.27	-2.6251299381256104	-0.9108542	0.812509028039834	single_orf	Non-interface surface
A	275	H	0.03	NA	0.0435	-2.53692683641536	-1.774691	-3.5327764287275696	-1.0260803681838266	0.31	0.41	0.37	-0.8951417803764343	-0.3457744	0.8376773969543735	single_orf	Non-interface surface
A	275	I	0.05	NA	0.3123	-1.7396565479091	-0.434896	-2.42254429978706	-0.7036180175042783	0.33	0.47	0.51	-0.28514334559440613	-0.037444293	0.7924589532896905	single_orf	Non-interface surface
A	275	K	0.03	NA	0.1351	-2.53692683641536	-1.343884	-3.5327764287275696	-1.0260803681838266	0.41	0.62	0.57	0.8742839097976685	0.8019456	0.8312630935386841	single_orf	Non-interface surface
A	275	L	0.02	NA	0.0489	-0.851321746554365	0.091354	-1.1286418759584198	-0.327809385902242	0.36	0.58	0.48	0.12792158126831055	0.44963717	0.9054608358966296	single_orf	Non-interface surface
A	275	M	-0.01	NA	-0.0781	-1.7396565479091	-1.774691	-2.42254429978706	-0.7036180175042783	0.28	0.45	0.3	-1.4565943479537964	-0.12408447	0.9213117599172902	single_orf	Non-interface surface
A	275	N	0.02	NA	-0.141	-2.53692683641536	-0.220949	-3.5327764287275696	-1.0260803681838266	0.33	0.47	0.48	-0.09057831764221191	-0.2163167	0.8372192663723929	single_orf	Non-interface surface
A	275	P	-0.32	NA	-0.2166	-2.53692683641536	-1.774691	-3.5327764287275696	-1.0260803681838266	0.44	0.09	0.49	0.010764744132757189	2.5557904	0.9743792284019838	single_orf	Non-interface surface
A	275	Q	0.02	NA	-0.0575	-2.53692683641536	-1.774691	-3.5327764287275696	-1.0260803681838266	0.34	0.56	0.44	-0.3990541994571686	0.43733382	0.8097003358579342	single_orf	Non-interface surface
A	275	R	0.03	NA	0.123	-2.53692683641536	-0.220949	-3.5327764287275696	-1.0260803681838266	0.37	0.53	0.46	-0.8299770951271057	0.079969764	0.8603446042550532	single_orf	Non-interface surface
A	275	S	0.03	NA	-0.032	-0.0124579844755433	-1.774691	-0.0216701755332561	-0.006294013260776953	0.39	0.6	0.41	-0.25931447744369507	0.4198672	1.0025164092930612	single_orf	Non-interface surface
A	275	V	0.01	NA	0.2693	-1.7396565479091	-0.434896	-2.42254429978706	-0.7036180175042783	0.38	0.48	0.54	0.2722606360912323	-0.37326166	0.8514368711542012	single_orf	Non-interface surface
A	275	W	0.04	NA	-0.1002	-2.53692683641536	-1.774691	-3.5327764287275696	-1.0260803681838266	0.2	0.22	0.19	-3.328889846801758	-0.5507792	0.8306002070856269	single_orf	Non-interface surface
A	275	Y	0.03	NA	-0.044	-2.53692683641536	-1.774691	-3.5327764287275696	-1.0260803681838266	0.29	0.32	0.34	-0.6840949654579163	-1.2660258	0.8205395887624479	single_orf	Non-interface surface
A	276	A	-0.07	NA	-1.2059	-3.93315475058994	-3.818767	-5.12396397940326	-2.502509201269124	0.24	-0.02	0.15	-5.110014915466309	-4.3047657	0.9822153795557459	single_orf	Non-interface surface
A	276	C	0.02	NA	-0.6858	-3.93315475058994	-3.818767	-5.12396397940326	-2.502509201269124	0.14	-0.07	0.03	-5.549154758453369	-2.5326533	0.7800897872065932	single_orf	Non-interface surface
A	276	D	0.05	NA	-1.0643	-3.93315475058994	-1.565862	-5.12396397940326	-2.502509201269124	0.27	0.07	0.22	-2.057593584060669	-3.4828146	0.9195451843814343	single_orf	Non-interface surface
A	276	E	0.03	NA	-1.2032	-3.93315475058994	-3.818767	-5.12396397940326	-2.502509201269124	0.25	0.04	0.17	-4.0490803718566895	-4.248206	0.7774072661557515	single_orf	Non-interface surface
A	276	F	-0.11	NA	-1.1927	-3.93315475058994	-3.818767	-5.12396397940326	-2.502509201269124	0.15	-0.1	0.09	-4.383433818817139	-2.6834402	0.8310175500586893	single_orf	Non-interface surface
A	276	H	-0.03	NA	-1.1574	-3.93315475058994	-2.962494	-5.12396397940326	-2.502509201269124	0.19	0.03	0.1	-3.820338726043701	-3.3140914	0.8840709415413257	single_orf	Non-interface surface
A	276	I	-0.08	NA	-1.6583	-3.93315475058994	-3.818767	-5.12396397940326	-2.502509201269124	0.13	-0.33	-0.04	-6.673624038696289	-2.9062252	0.8587251305571539	single_orf	Non-interface surface
A	276	K	0.03	NA	-1.3458	-3.93315475058994	-3.818767	-5.12396397940326	-2.502509201269124	0.23	0.07	0.17	-4.452932357788086	-3.8099384	0.823272297136451	single_orf	Non-interface surface
A	276	L	-0.08	NA	-1.3279	-3.93315475058994	-1.565862	-5.12396397940326	-2.502509201269124	0.16	-0.05	0.18	-5.602163314819336	-3.2990012	0.758869434056716	single_orf	Non-interface surface
A	276	M	-0.03	NA	-1.2474	-3.93315475058994	-3.818767	-5.12396397940326	-2.502509201269124	0.13	-0.08	0.04	-6.1795501708984375	-2.5832667	0.7950121876437243	single_orf	Non-interface surface
A	276	N	0.03	NA	-0.9866	-3.93315475058994	-1.565862	-5.12396397940326	-2.502509201269124	0.26	0.15	0.27	-2.062731981277466	-3.1609306	0.999200213028556	single_orf	Non-interface surface
A	276	P	-0.17	NA	-1.8339	-3.93315475058994	-3.818767	-5.12396397940326	-2.502509201269124	0.22	-0.47	-0.43	-4.277678489685059	-4.4405227	0.7311941383551687	single_orf	Non-interface surface
A	276	Q	0.03	NA	-1.3065	-3.93315475058994	-3.818767	-5.12396397940326	-2.502509201269124	0.18	-0.02	0.1	-5.121429920196533	-3.778233	0.8041087327857942	single_orf	Non-interface surface
A	276	R	0.04	NA	-1.3605	-3.93315475058994	-3.818767	-5.12396397940326	-2.502509201269124	0.2	0.05	0.2	-4.939554691314697	-3.6204774	0.8286020835782899	single_orf	Non-interface surface
A	276	S	0.01	NA	-1.2001	-3.93315475058994	-3.818767	-5.12396397940326	-2.502509201269124	0.25	-0.01	0.16	-4.337660789489746	-4.05239	0.9695547529199239	single_orf	Non-interface surface
A	276	T	0.02	NA	-1.4355	-3.93315475058994	-3.818767	-5.12396397940326	-2.502509201269124	0.22	-0.15	0.09	-4.9074320793151855	-3.8865921	0.7774249630930342	single_orf	Non-interface surface
A	276	V	-0.38	NA	-1.6704	-3.93315475058994	-2.78212	-5.12396397940326	-2.502509201269124	0.16	-0.31	-0.03	-6.422163486480713	-3.135541	0.791169787512503	single_orf	Non-interface surface
A	276	W	-0.02	NA	-1.2824	-3.93315475058994	-3.818767	-5.12396397940326	-2.502509201269124	0.15	-0.17	-0.08	-4.136800289154053	-2.2086544	0.797852755176346	single_orf	Non-interface surface
A	276	Y	-0.05	NA	-1.2674	-3.93315475058994	-3.818767	-5.12396397940326	-2.502509201269124	0.16	-0.08	0.03	-4.528923988342285	-3.2490442	0.8607143377721237	single_orf	Non-interface surface
A	277	A	-0.47	NA	-0.2541	-2.24860035272133	-5.93952	-2.97169414949471	-2.4319500883892595	0.38	0.48	0.53	1.6890063285827637	-0.346613	0.9820224759691009	single_orf	Non-interface surface
A	277	C	-0.07	NA	-0.3795	-2.24860035272133	-1.561636	-2.97169414949471	-2.4319500883892595	0.33	0.19	0.1	0.903201937675476	-1.7605622	0.8797853953018783	single_orf	Non-interface surface
A	277	D	-0.46	NA	-1.8396	-3.74592062248197	-5.93952	-4.95051527712753	-4.051361095767473	0.25	-0.01	-0.02	-3.2215702533721924	-3.060831	0.44056215969962487	single_orf	Non-interface surface
A	277	E	-1.91	NA	-1.4505	-3.74592062248197	-5.93952	-4.95051527712753	-4.051361095767473	0.3	0.06	-0.02	-0.5247610211372375	-3.6664357	0.3913885578396374	single_orf	Non-interface surface
A	277	F	-0.57	NA	-0.6508	-3.74592062248197	-2.16446	-4.95051527712753	-4.051361095767473	0.36	-0.19	-0.03	1.0929592847824097	-2.7362118	0.5725244743177264	single_orf	Non-interface surface
A	277	G	-0.94	NA	-1.2837	-3.74592062248197	-5.93952	-4.95051527712753	-4.051361095767473	0.31	0.08	-0.05	-3.8387506008148193	-3.864396	0.7107970772760562	single_orf	Non-interface surface
A	277	H	-1.99	NA	-1.306	-3.74592062248197	-5.93952	-4.95051527712753	-4.051361095767473	0.32	-0.14	-0.1	-0.1756383627653122	-3.2778819	0.8345849022982351	single_orf	Non-interface surface
A	277	I	0.31	NA	-0.9094	-3.74592062248197	-5.93952	-4.95051527712753	-4.051361095767473	0.34	-0.44	-0.48	1.29835844039917	-3.812301	0.5559017204720246	single_orf	Non-interface surface
A	277	K	-0.58	NA	-1.7494	-3.74592062248197	-5.93952	-4.95051527712753	-4.051361095767473	0.29	-0.34	-0.33	-3.9483933448791504	-3.5586426	0.3250182535906484	single_orf	Non-interface surface
A	277	L	-0.56	NA	-1.4187	-3.74592062248197	-5.93952	-4.95051527712753	-4.051361095767473	0.33	-0.31	-0.46	0.7105261087417603	-3.858688	0.32714880385050005	single_orf	Non-interface surface
A	277	M	-0.04	NA	-0.8951	-3.74592062248197	-5.93952	-4.95051527712753	-4.051361095767473	0.31	-0.12	-0.15	-0.05891579017043114	-2.4421341	0.5370633167187683	single_orf	Non-interface surface
A	277	N	-0.12	NA	-1.8365	-3.74592062248197	-5.93952	-4.95051527712753	-4.051361095767473	0.25	-0.11	-0.08	-3.124105930328369	-2.9894867	0.7943609527084434	single_orf	Non-interface surface
A	277	P	-1.01	NA	-1.8355	-3.74592062248197	-3.740094	-4.95051527712753	-4.051361095767473	0.04	-0.41	-0.21	-5.579916954040527	-2.1444073	0.13569851905289354	single_orf	Non-interface surface
A	277	Q	-0.94	NA	-1.2656	-3.74592062248197	-5.93952	-4.95051527712753	-4.051361095767473	0.28	-0.11	-0.14	-1.5947265625	-3.5265117	0.5609340764813101	single_orf	Non-interface surface
A	277	R	-0.96	NA	-1.6016	-3.74592062248197	-5.93952	-4.95051527712753	-4.051361095767473	0.28	-0.29	-0.26	-4.702641487121582	-4.2867117	0.2745023261634702	single_orf	Non-interface surface
A	277	T	-0.18	NA	-0.0911	-2.24860035272133	-1.561636	-2.97169414949471	-2.4319500883892595	0.37	0.25	0.41	0.6851320862770081	-0.3463358	0.8224084856985417	single_orf	Non-interface surface
A	277	V	0.02	NA	-0.6865	-3.74592062248197	-2.122991	-4.95051527712753	-4.051361095767473	0.37	-0.28	-0.25	2.4150898456573486	-4.22226	0.7399694528818974	single_orf	Non-interface surface
A	277	W	-1.68	NA	-0.6553	-3.74592062248197	-5.93952	-4.95051527712753	-4.051361095767473	0.29	-0.14	-0.07	0.6143366098403931	-2.2682073	0.6865584598159279	single_orf	Non-interface surface
A	277	Y	-1.49	NA	-0.8349	-3.74592062248197	-5.93952	-4.95051527712753	-4.051361095767473	0.36	-0.18	-0.08	1.2436845302581787	-3.4754934	0.5764899843434645	single_orf	Non-interface surface
A	278	A	-0.92	NA	-0.6527	-2.8114136195772	-3.796696	-3.62636769411287	-1.9149155760556915	0.32	0.46	0.25	-1.8414862155914309	-2.2084928	0.9999576736132916	single_orf	Non-interface surface
A	278	C	-0.35	NA	-0.3243	-2.8114136195772	-3.796696	-3.62636769411287	-1.9149155760556915	0.21	0.39	0.08	-2.21082615852356	-1.5528779	0.9876330777722325	single_orf	Non-interface surface
A	278	D	-0.64	NA	-1.0542	-2.8114136195772	-3.796696	-2.94220021487804	-1.5536386529393678	0.25	0.33	0.23	-1.1778554916381836	-1.9642997	0.9687618308667746	single_orf	Non-interface surface
A	278	E	-0.39	NA	-0.5987	-2.8114136195772	-3.796696	-2.94220021487804	-1.5536386529393678	0.31	0.5	0.33	-0.6718204617500305	-1.2484543	0.8008253282009671	single_orf	Non-interface surface
A	278	F	-0.26	NA	-0.6105	-2.26175226864409	-3.796696	-3.62636769411287	-1.9149155760556915	0.26	0.47	0.32	-1.0404338836669922	-1.4552361	0.9539987927510444	single_orf	Non-interface surface
A	278	G	-1.49	NA	-1.3159	-2.8114136195772	-3.796696	-3.62636769411287	-1.9149155760556915	0.3	0.16	-0.02	-3.4729433059692383	-2.6563895	0.9876631408379208	single_orf	Non-interface surface
A	278	H	-0.72	NA	-0.6493	-2.03356894591528	-0.971871	-2.65830140492248	-1.403724937876734	0.25	0.46	0.25	-1.76632821559906	-1.4056175	0.9724880146599262	single_orf	Non-interface surface
A	278	I	-0.23	NA	-0.2646	-0.771472928061795	-1.2378	-0.923289492360625	-0.4875461010200814	0.31	0.55	0.28	-0.33743816614151	-1.1947122	0.9755329476805455	single_orf	Non-interface surface
A	278	K	-0.5	NA	-0.6634	-2.50476530689748	-3.796696	-3.23083018699814	-1.7060506739891277	0.34	0.52	0.33	-0.9159980416297911	-0.9468305	0.8175107167619715	single_orf	Non-interface surface
A	278	L	-0.18	NA	-0.5369	-0.783685078178886	-1.11739	-0.939676995197996	-0.4961995766416745	0.29	0.45	0.18	-1.6491199731826782	-1.997025	0.9998844886338428	single_orf	Non-interface surface
A	278	M	-0.49	NA	-0.5255	-1.700131248366	-3.796696	-2.1929541039050098	-1.1579967409152223	0.24	0.44	0.21	-2.450124740600586	-0.7922126	0.9291386612460236	single_orf	Non-interface surface
A	278	N	-0.8	NA	-0.9149	-2.8114136195772	-3.796696	-2.94220021487804	-1.5536386529393678	0.25	0.36	0.24	-1.7064616680145264	-1.4665283	1.020854786229417	single_orf	Non-interface surface
A	278	P	-1.3	NA	-2.2206	-2.8114136195772	-3.796696	-3.62636769411287	-1.9149155760556915	0.38	-0.27	-0.13	-3.0901498794555664	-1.6020925	0.6620361633888356	single_orf	Non-interface surface
A	278	Q	-0.26	NA	-0.4929	-2.8114136195772	-3.796696	-2.94220021487804	-1.5536386529393678	0.28	0.46	0.23	-1.6975593566894531	-0.6646708	0.8016054982020556	single_orf	Non-interface surface
A	278	R	-0.24	NA	-0.607	-1.54058641553503	-2.095154	-1.9299977713294	-1.019141770998914	0.31	0.55	0.33	-1.3091071844100952	-0.39197776	0.9869234978379872	single_orf	Non-interface surface
A	278	S	-0.92	NA	-0.6662	-2.8114136195772	-1.733799	-3.62636769411287	-1.9149155760556915	0.31	0.42	0.25	-1.027706503868103	-1.3216614	1.0010235401732004	single_orf	Non-interface surface
A	278	T	-0.9	NA	-0.2918	-2.8114136195772	-1.360843	-3.62636769411287	-1.9149155760556915	0.3	0.54	0.36	-0.47538208961486816	0.21321312	0.9139874927299994	single_orf	Non-interface surface
A	278	W	-0.25	NA	-0.79990000000000006	-2.26175226864409	-3.796696	-3.62636769411287	-1.9149155760556915	0.19	0.33	0.14	-2.557925224304199	-0.8521764	0.9905333386845213	single_orf	Non-interface surface
A	278	Y	-0.24	NA	-0.6863	-2.26175226864409	-3.796696	-3.62636769411287	-1.9149155760556915	0.26	0.49	0.3	-0.8227574825286865	-1.7961426	1.0015910063512408	single_orf	Non-interface surface
A	279	A	-1.27	NA	-2.714	-4.8173543033997	-7.431634	-5.12396397940326	-4.561885210191103	0.17	-0.15	-0.42	-7.310033798217773	-7.060216	-0.23613886827811842	single_orf	Core
A	279	C	-0.54	NA	-2.0146	-4.8173543033997	-7.431634	-5.12396397940326	-4.561885210191103	0.11	0.26	0.06	-4.798920631408691	-3.65898	0.7284581125469193	single_orf	Core
A	279	E	-0.51	NA	-2.4087	-2.89176031141602	-5.409219	-3.07437838764196	-2.737131126114666	0.17	-0.2	0.02	-4.023987293243408	-6.936401	0.3760937439688761	single_orf	Core
A	279	F	-1.02	NA	-2.4957	-4.8173543033997	-7.431634	-5.12396397940326	-4.561885210191103	0.09	-0.24	-0.58	-6.616897106170654	-4.8887286	-0.5797723882237342	single_orf	Core
A	279	G	-1.9	NA	-2.9655	-4.8173543033997	-7.431634	-5.12396397940326	-4.561885210191103	0.06	-0.16	-0.67	-8.8204984664917	-5.818381	-0.19047753361622372	single_orf	Core
A	279	H	-1.74	NA	-2.4895	-4.8173543033997	-7.431634	-3.07437838764196	-2.737131126114666	0.15	-0.3	-0.34	-5.095796585083008	-5.6860075	-0.35809633142134134	single_orf	Core
A	279	I	-0.63	NA	-2.8469	-4.8173543033997	-7.431634	-5.12396397940326	-4.561885210191103	0.13	-0.56	-0.43	-7.437579154968262	-5.6532736	-0.5225194628379155	single_orf	Core
A	279	K	-1.38	NA	-2.9688	-4.8173543033997	-7.431634	-5.12396397940326	-4.561885210191103	0.17	-0.38	-0.65	-9.432761192321776	-5.835322	-0.5248484561524019	single_orf	Core
A	279	L	-0.5	NA	-2.807	-4.8173543033997	-7.431634	-5.12396397940326	-4.561885210191103	0.14	-0.47	-0.53	-6.325730323791504	-5.9302125	-0.6259673526859977	single_orf	Core
A	279	M	-0.34	NA	-2.9789	-4.8173543033997	-7.431634	-5.12396397940326	-4.561885210191103	0.13	-0.34	-0.55	-7.1570916175842285	-4.629192	-0.4798872895711749	single_orf	Core
A	279	N	-0.81	NA	-1.4731	-2.89176031141602	-7.431634	-3.07437838764196	-2.737131126114666	0.27	0.1	0.2	-4.004750728607178	-4.0971656	-0.16127687733712925	single_orf	Core
A	279	P	-1.24	NA	-2.6279	-4.8173543033997	-5.038885	-5.12396397940326	-4.561885210191103	0.12	-0.23	-0.35	-7.169057846069336	-4.1785126	-0.15172280106897046	single_orf	Core
A	279	Q	-1	NA	-2.9273	-2.89176031141602	-7.431634	-3.07437838764196	-2.737131126114666	0.16	-0.39	-0.41	-7.347697257995605	-6.506468	-0.27465120154802375	single_orf	Core
A	279	R	-1.21	NA	-2.8443	-4.8173543033997	-5.870713	-5.12396397940326	-4.561885210191103	0.17	-0.43	-0.58	-9.229117393493652	-6.230029	-0.5639004769264999	single_orf	Core
A	279	S	-1.06	NA	-1.8103	-4.8173543033997	-7.431634	-5.12396397940326	-4.561885210191103	0.18	0.05	-0.3	-5.759284973144531	-6.638948	-0.15275520646729013	single_orf	Core
A	279	T	-1.14	NA	-2.7559	-4.8173543033997	-7.431634	-5.12396397940326	-4.561885210191103	0.14	-0.39	-0.46	-7.850711822509766	-6.4216866	-0.5199150182929755	single_orf	Core
A	279	V	-0.76	NA	-3.096	-4.8173543033997	-5.541905	-5.12396397940326	-4.561885210191103	0.15	-0.49	-0.45	-7.901834011077881	-6.377039	-0.38897048155528763	single_orf	Core
A	279	W	-0.36	NA	-2.343	-4.8173543033997	-7.431634	-5.12396397940326	-4.561885210191103	0.06	-0.17	-0.56	-6.655780792236328	-4.3418846	-0.6489544408719566	single_orf	Core
A	279	Y	-0.99	NA	-2.7837	-4.8173543033997	-7.431634	-5.12396397940326	-4.561885210191103	0.11	-0.24	-0.52	-6.77510404586792	-5.245907	-0.020723040595532316	single_orf	Core
A	280	A	0.17	NA	-1.2529	-4.34852352988609	-6.401177	-4.42647835544134	-3.455794676309403	0.11	-0.1	0.16	-2.4028615951538086	-5.3312354	0.8437591284432745	single_orf	Core
A	280	C	0.19	NA	-0.9774	-4.34852352988609	-2.799848	-4.42647835544134	-3.455794676309403	0.07	-0.15	-0.12	-3.4287171363830566	-3.3253417	0.9120715119416317	single_orf	Core
A	280	D	-0.24	NA	-1.7963	-4.59752972303045	-6.401177	-4.6799484164285	-3.653681216585033	-0.02	-0.34	0	-2.845184803009033	-5.4455366	0.6603881837728309	single_orf	Core
A	280	E	0.12	NA	-1.4376	-4.59752972303045	-5.032402	-4.6799484164285	-3.653681216585033	-0.02	-0.23	0.23	-2.919605016708374	-5.243096	0.6214049469813726	single_orf	Core
A	280	F	0.52	NA	-1.4206	-4.59752972303045	-6.401177	-4.6799484164285	-3.653681216585033	0.09	-0.39	-0.14	-4.343704700469971	-4.0796795	0.4830115099718156	single_orf	Core
A	280	G	-0.4	NA	-1.7848	-4.59752972303045	-6.401177	-4.6799484164285	-3.653681216585033	0.07	-0.18	0.12	-3.446922540664673	-6.470145	0.8226385415914208	single_orf	Core
A	280	H	0.15	NA	-1.9602	-4.59752972303045	-6.401177	-4.6799484164285	-3.653681216585033	0.05	-0.31	-0.07	-4.280863761901856	-4.956321	0.5796785443266476	single_orf	Core
A	280	I	0.12	NA	-1.4213	-4.59752972303045	-6.401177	-4.6799484164285	-3.653681216585033	0.17	-0.38	-0.16	-2.393878936767578	-4.0530863	0.7552080232684876	single_orf	Core
A	280	K	0.08	NA	-1.9871	-4.59752972303045	-6.401177	-4.6799484164285	-3.653681216585033	0.02	-0.28	0.01	-4.794589996337891	-5.1417437	0.5789343956227163	single_orf	Core
A	280	L	0.39	NA	-1.4002	-4.59752972303045	-4.99907	-4.6799484164285	-3.653681216585033	0.19	-0.25	-0.04	-2.659797191619873	-4.649615	0.8842279745787005	single_orf	Core
A	280	M	0.25	NA	-1.4597	-4.59752972303045	-6.401177	-4.6799484164285	-3.653681216585033	0.11	-0.31	0.04	-3.3163087368011475	-3.6437037	0.715936885549604	single_orf	Core
A	280	N	0.07	NA	-1.94	-4.59752972303045	-6.401177	-4.6799484164285	-3.653681216585033	0.04	-0.29	0.05	-3.595623254776001	-5.417038	0.6093206965886592	single_orf	Core
A	280	Q	0.31	NA	-1.8435	-4.59752972303045	-6.401177	-4.6799484164285	-3.653681216585033	0.07	-0.27	0.04	-4.013063907623291	-5.204302	0.7209988310870296	single_orf	Core
A	280	R	0.43	NA	-2.1389	-4.59752972303045	-6.401177	-4.6799484164285	-3.653681216585033	0.07	-0.24	-0.02	-4.297330379486084	-5.152155	0.6332670224071355	single_orf	Core
A	280	S	0.03	NA	-1.4563	-4.34852352988609	-6.401177	-4.42647835544134	-3.455794676309403	0.07	-0.18	0.13	-3.004171371459961	-5.6731305	0.8128528687408957	single_orf	Core
A	280	T	-0.22	NA	-1.764	-4.34852352988609	-6.401177	-4.42647835544134	-3.455794676309403	0.12	-0.38	0.12	-3.5803327560424805	-5.1513433	0.7798942731807278	single_orf	Core
A	280	V	0	NA	-1.5202	-4.59752972303045	-6.401177	-4.6799484164285	-3.653681216585033	0.15	-0.27	-0.08	-2.2118582725524902	-4.3317275	0.8617811528787703	single_orf	Core
A	280	W	0.59	NA	-1.5119	-4.59752972303045	-6.401177	-4.6799484164285	-3.653681216585033	0.11	-0.43	-0.27	-5.302635192871094	-3.4797447	0.3573111066401783	single_orf	Core
A	280	Y	-0.16	NA	-1.522	-4.59752972303045	-6.401177	-4.6799484164285	-3.653681216585033	0.08	-0.36	-0.13	-4.0553083419799805	-4.503064	0.5584282088836771	single_orf	Core
A	281	A	-0.17	NA	-1.7298	-5.01584833943785	-8.3275	-5.12396397940326	-5.066492106748872	0.13	-0.1	-0.05	-4.992569446563721	-6.1206813	0.34265409500390187	single_orf	Core
A	281	C	0.08	NA	-1.0611	-5.01584833943785	-8.3275	-5.12396397940326	-5.066492106748872	0.1	0.22	0.21	-5.671840667724609	-3.5890465	0.7152627108080226	single_orf	Core
A	281	D	0.07	NA	-0.9571	-3.00950900366271	-8.3275	-3.07437838764196	-3.0398952640493277	0.15	0.12	0.13	-1.3583219051361084	-5.45798	0.12747797911239178	single_orf	Core
A	281	E	0.18	NA	-1.9309	-3.00950900366271	-8.3275	-3.07437838764196	-3.0398952640493277	0.01	-0.15	0.1	-5.263047695159912	-5.9869885	6.536260557975515e-4	single_orf	Core
A	281	F	-0.1	NA	-1.8686	-5.01584833943785	-8.3275	-5.12396397940326	-5.066492106748872	0.08	-0.32	-0.09	-6.465983867645264	-4.2781777	0.09114305929339228	single_orf	Core
A	281	G	-0.61	NA	-1.9897	-5.01584833943785	-8.3275	-5.12396397940326	-5.066492106748872	0.15	-0.13	-0.32	-5.316324234008789	-6.652678	0.4513991881058358	single_orf	Core
A	281	H	-0.24	NA	-1.2031	-5.01584833943785	-8.3275	-3.07437838764196	-3.0398952640493277	0.1	-0.14	0.17	-5.137844085693359	-5.17282	0.09123203306877303	single_orf	Core
A	281	I	0.27	NA	-2.3855	-5.01584833943785	-8.3275	-5.12396397940326	-5.066492106748872	-0.01	-0.23	-0.61	-8.150801658630371	-4.265687	0.20989572518855615	single_orf	Core
A	281	K	0.3	NA	-1.8349	-5.01584833943785	-8.3275	-5.12396397940326	-5.066492106748872	0.03	-0.06	-0.5	-7.627781867980957	-5.2789354	-0.08398846895342321	single_orf	Core
A	281	L	0	NA	-1.7831	-5.01584833943785	-8.3275	-5.12396397940326	-5.066492106748872	0.07	-0.09	-0.44	-6.426647186279297	-4.887433	0.18709400533816622	single_orf	Core
A	281	M	0.34	NA	-2.0374	-5.01584833943785	-8.3275	-5.12396397940326	-5.066492106748872	0.04	-0.09	-0.06	-6.264976501464844	-3.9179685	0.1571682954574103	single_orf	Core
A	281	P	-0.86	NA	-2.0361	-5.01584833943785	-8.3275	-5.12396397940326	-5.066492106748872	-0.02	-0.8	-0.78	-11.673298835754396	-5.7659492	-0.4184539205199046	single_orf	Core
A	281	Q	0.2	NA	-2.118	-3.00950900366271	-8.3275	-3.07437838764196	-3.0398952640493277	0.04	-0.08	0.02	-4.934908390045166	-5.3698745	0.16752505664634632	single_orf	Core
A	281	R	0.31	NA	-1.7071	-5.01584833943785	-8.3275	-5.12396397940326	-5.066492106748872	0.1	-0.01	-0.25	-6.059787273406982	-5.132101	0.03350034717270256	single_orf	Core
A	281	S	-0.06	NA	-1.1668	-5.01584833943785	-8.3275	-5.12396397940326	-5.066492106748872	0.19	0	0.02	-4.082672595977783	-6.2216077	0.5266717349247491	single_orf	Core
A	281	T	-0.21	NA	-1.7907	-5.01584833943785	-8.3275	-5.12396397940326	-5.066492106748872	0.13	-0.1	-0.16	-5.329137802124023	-5.4134593	0.21940470891513156	single_orf	Core
A	281	V	0.18	NA	-2.2058	-5.01584833943785	-8.3275	-5.12396397940326	-5.066492106748872	0.06	-0.25	-0.38	-7.285167217254639	-4.4522657	0.2621112099446451	single_orf	Core
A	281	W	0.07	NA	-2.0661	-5.01584833943785	-8.3275	-5.12396397940326	-5.066492106748872	0	-0.3	-0.15	-6.53484582901001	-3.653367	0.06378123917899914	single_orf	Core
A	281	Y	-0.31	NA	-1.838	-5.01584833943785	-8.3275	-5.12396397940326	-5.066492106748872	0.09	-0.29	-0.12	-5.584814548492432	-4.6851044	0.13488546305442484	single_orf	Core
A	282	A	-0.47	NA	-0.2926	-4.20891108498179	-0.685845	-4.33901146112972	-1.326708713205703	0.37	0.73	0.63	1.9220737218856807	1.3770705	0.8934706519749354	single_orf	Non-interface surface
A	282	C	-0.33	NA	-0.0833	-4.20891108498179	-2.096296	-4.33901146112972	-1.326708713205703	0.27	0.46	0.27	-1.4988434314727783	-0.47570342	0.8090253231863472	single_orf	Non-interface surface
A	282	D	-0.02	NA	-0.8477	-4.20891108498179	-2.096296	-4.33901146112972	-1.326708713205703	0.3	0.6	0.42	0.3938150703907013	-0.04482901	0.3808942410676928	single_orf	Non-interface surface
A	282	E	0.01	NA	-0.3048	-4.20891108498179	-2.096296	-4.33901146112972	-1.326708713205703	0.26	0.72	0.55	2.13037109375	0.376616	0.5345525895216571	single_orf	Non-interface surface
A	282	G	-0.62	NA	-1.2063	-4.20891108498179	-2.096296	-4.33901146112972	-1.326708713205703	0.32	0.4	0.29	-2.2358498573303223	-1.3255968	0.7336701527815898	single_orf	Non-interface surface
A	282	H	-0.02	NA	-0.6392	-2.52652415896416	-0.685845	-4.33901146112972	-1.326708713205703	0.28	0.6	0.34	0.11276356130838394	-0.4722616	0.7801652474466193	single_orf	Non-interface surface
A	282	I	0.01	NA	-0.1442	-4.20891108498179	-0.460615	-4.33901146112972	-1.326708713205703	0.29	0.45	0.42	1.6493582725524902	-0.70332146	0.9074196668604125	single_orf	Non-interface surface
A	282	K	0.02	NA	-0.3142	-4.20891108498179	-2.096296	-4.33901146112972	-1.326708713205703	0.3	0.64	0.6	2.2640531063079834	1.2808172	0.7998872411001514	single_orf	Non-interface surface
A	282	L	0.01	NA	-0.0375	-4.20891108498179	-0.460615	-4.33901146112972	-1.326708713205703	0.31	0.59	0.55	1.261211395263672	0.83828574	0.8243537528364774	single_orf	Non-interface surface
A	282	M	0.01	NA	-0.1933	-4.20891108498179	-2.096296	-4.33901146112972	-1.326708713205703	0.24	0.52	0.36	-0.2751491665840149	0.6796769	0.8070455969423516	single_orf	Non-interface surface
A	282	N	0.04	NA	-0.7768	-4.20891108498179	-2.096296	-4.33901146112972	-1.326708713205703	0.3	0.46	0.37	0.05062459781765938	-0.31038648	0.6430653278960002	single_orf	Non-interface surface
A	282	P	-0.16	NA	-1.9709	-4.20891108498179	-2.096296	-4.33901146112972	-1.326708713205703	0.33	0.03	-0.13	-5.389623641967773	-0.35354245	0.4790751165787085	single_orf	Non-interface surface
A	282	Q	0.03	NA	-0.473	-4.20891108498179	-2.096296	-4.33901146112972	-1.326708713205703	0.3	0.63	0.48	1.2589921951293943	0.96395445	0.7634264521854766	single_orf	Non-interface surface
A	282	R	0.04	NA	-0.1588	-4.20891108498179	-2.096296	-4.33901146112972	-1.326708713205703	0.32	0.61	0.54	0.809283435344696	0.9230261	0.8679760139386514	single_orf	Non-interface surface
A	282	S	-0.05	NA	-0.5937	-4.20891108498179	-0.643331	-4.33901146112972	-1.326708713205703	0.36	0.6	0.53	-0.05708517134189606	-0.050721645	0.7932558131031743	single_orf	Non-interface surface
A	282	T	-0.04	NA	-0.6385	-4.20891108498179	-2.096296	-4.33901146112972	-1.326708713205703	0.34	0.4	0.53	0.48225682973861694	-0.96735597	0.6889305235903292	single_orf	Non-interface surface
A	282	V	-0.02	NA	-0.2753	-4.20891108498179	-2.096296	-4.33901146112972	-1.326708713205703	0.31	0.44	0.46	1.536201238632202	-0.8415581	0.7909785081992972	single_orf	Non-interface surface
A	282	W	0.05	NA	-0.2513	-2.52652415896416	-2.096296	-2.60584312136532	-0.7967701411561583	0.19	0.51	0.32	-1.9097048044204712	0.033561945	0.8921890390431924	single_orf	Non-interface surface
A	282	Y	0.06	NA	-0.2589	-2.52652415896416	-0.685845	-2.60584312136532	-0.7967701411561583	0.27	0.61	0.4	0.061395566910505295	-0.5938629	0.981596233824268	single_orf	Non-interface surface
A	283	A	-0.07	NA	-1.2108	-3.8398986061648	-2.019727	-5.12396397940326	-1.242100760516222	0.09	0.34	0.47	-4.3852219581604	-3.530332	0.8467776354190305	single_orf	Non-interface surface
A	283	C	0.02	NA	-0.5782	-3.8398986061648	-2.019727	-5.12396397940326	-1.242100760516222	0.03	0.27	0.28	-5.007598400115967	-2.2633352	0.6400872611063569	single_orf	Non-interface surface
A	283	D	0.05	NA	-1.0928	-3.8398986061648	-1.332987	-5.12396397940326	-1.242100760516222	0.13	0.34	0.52	-4.024536609649658	-3.1998749	0.5937079689718988	single_orf	Non-interface surface
A	283	E	0.03	NA	-1.1635	-3.8398986061648	-2.019727	-5.12396397940326	-1.242100760516222	0.04	0.35	0.45	-3.979014396667481	-3.7613487	0.38736680685424674	single_orf	Non-interface surface
A	283	F	-0.03	NA	-1.0645	-3.8398986061648	-2.019727	-5.12396397940326	-1.242100760516222	-0.05	0.21	0.37	-6.056153774261475	-2.1023595	0.4018528909206319	single_orf	Non-interface surface
A	283	H	0.01	NA	-1.0009	-3.8398986061648	-2.019727	-5.12396397940326	-1.242100760516222	0.09	0.31	0.4	-4.385795593261719	-2.6179535	0.5227041972591204	single_orf	Non-interface surface
A	283	I	-0.04	NA	-1.7338	-3.8398986061648	-2.019727	-5.12396397940326	-1.242100760516222	-0.03	-0.06	0.27	-7.590000152587891	-2.6020288	0.3549391453275791	single_orf	Non-interface surface
A	283	K	0.03	NA	-1.2371	-3.8398986061648	-1.594723	-5.12396397940326	-1.242100760516222	0.13	0.35	0.52	-2.3853743076324463	-2.6008742	0.3705943045321039	single_orf	Non-interface surface
A	283	L	-0.03	NA	-1.1628	-3.8398986061648	-2.019727	-5.12396397940326	-1.242100760516222	0	0.31	0.5	-4.790982246398926	-2.3003254	0.2685216910052651	single_orf	Non-interface surface
A	283	M	-0.05	NA	-1.0888	-3.8398986061648	-2.019727	-5.12396397940326	-1.242100760516222	0	0.31	0.44	-4.560844898223877	-1.7607837	0.4925503416269478	single_orf	Non-interface surface
A	283	N	0.03	NA	-0.8805	-3.8398986061648	-0.901515	-5.12396397940326	-1.242100760516222	0.17	0.42	0.58	-1.6590453386306765	-2.1986265	0.6301479105704929	single_orf	Non-interface surface
A	283	P	-0.11	NA	-1.8771	-3.8398986061648	-2.019727	-5.12396397940326	-1.242100760516222	0.05	-0.35	-0.18	-8.650321960449219	-4.397869	0.5838537892551862	single_orf	Non-interface surface
A	283	Q	0.03	NA	-1.2001	-3.8398986061648	-2.019727	-5.12396397940326	-1.242100760516222	0.07	0.32	0.44	-4.035360813140869	-2.8038878	0.39162456465906936	single_orf	Non-interface surface
A	283	R	0.04	NA	-1.2606	-3.8398986061648	-2.019727	-5.12396397940326	-1.242100760516222	0.12	0.35	0.51	-2.6426751613616943	-2.2364068	0.3326664399462418	single_orf	Non-interface surface
A	283	S	0.01	NA	-1.2723	-3.8398986061648	-2.019727	-5.12396397940326	-1.242100760516222	0.19	0.3	0.47	-4.277401447296143	-3.442224	0.7969090506093321	single_orf	Non-interface surface
A	283	T	0.02	NA	-1.5442	-3.8398986061648	-1.368234	-5.12396397940326	-1.242100760516222	0.09	0.14	0.37	-5.4681477546691895	-3.6238089000000002	0.42545086288688616	single_orf	Non-interface surface
A	283	V	-0.18	NA	-1.7367	-3.8398986061648	-2.019727	-5.12396397940326	-1.242100760516222	0.01	-0.03	0.29	-7.204868793487549	-2.8611617	0.36702318617555346	single_orf	Non-interface surface
A	283	W	0	NA	-1.2472	-3.8398986061648	-2.019727	-5.12396397940326	-1.242100760516222	-0.09	0.12	0.35	-7.2832770347595215	-1.8095169	0.3139291896410266	single_orf	Non-interface surface
A	283	Y	0	NA	-1.1544	-3.8398986061648	-2.019727	-5.12396397940326	-1.242100760516222	-0.03	0.21	0.4	-5.760586738586426	-2.6831484	0.30167640189544076	single_orf	Non-interface surface
A	284	A	-0.28	NA	-0.1829	-2.80040087470276	-1.786257	-3.70350841057894	-2.378585798129033	0.24	0.39	0.24	-2.4426422119140625	-2.7507577	0.888974080195105	single_orf	Non-interface surface
A	284	C	0.13	NA	0.0124	-2.80040087470276	-4.748895	-3.70350841057894	-2.378585798129033	0.18	0.39	0.2	-2.525964498519897	-1.5372705	0.8904001435881254	single_orf	Non-interface surface
A	284	D	-0.01	NA	-0.4784	-2.80040087470276	-4.748895	-3.70350841057894	-2.378585798129033	0.22	0.28	0.16	-3.877481460571289	-2.59825	0.6778244579453508	single_orf	Non-interface surface
A	284	E	0.08	NA	-0.2028	-2.80040087470276	-4.748895	-3.70350841057894	-2.378585798129033	0.19	0.51	0.25	-1.7120041847229004	-2.221791	0.738385278505857	single_orf	Non-interface surface
A	284	F	0.09	NA	-0.1604	-2.80040087470276	-4.748895	-3.70350841057894	-2.378585798129033	0.12	0.22	0.11	-3.855446815490722	-2.012268	0.9058182720455995	single_orf	Non-interface surface
A	284	G	-0.19	NA	-0.8538	-2.80040087470276	-4.748895	-3.70350841057894	-2.378585798129033	0.32	0.07	-0.07	-2.7419416904449463	-3.3059716	0.8632399868172016	single_orf	Non-interface surface
A	284	H	-0.39	NA	-0.3568	-2.80040087470276	-4.748895	-3.70350841057894	-2.378585798129033	0.24	0.4	0.16	-2.260333776473999	-2.1025865	0.9733439767678508	single_orf	Non-interface surface
A	284	I	0.1	NA	-0.2016	-2.55989267246753	-4.748895	-3.38543818076375	-2.1743045470631595	0.14	0.13	0	-4.448770999908447	-3.4098425	0.9507798095202247	single_orf	Non-interface surface
A	284	K	-0.08	NA	-0.1826	-0.728366591298448	-1.313165	-0.905253999643084	-0.5814012197461021	0.32	0.69	0.36	1.260392427444458	0.0994959	0.9506896589678028	single_orf	Non-interface surface
A	284	L	0.09	NA	0.4421	-2.37138111055858	-1.203872	-3.2244426003424	-2.070904808572516	0.19	0.48	0.39	-1.1464290618896484	1.0394739	0.8293640011090849	single_orf	Non-interface surface
A	284	M	0.04	NA	0.0918	-2.55989267246753	-4.748895	-3.38543818076375	-2.1743045470631595	0.17	0.41	0.27	-2.009191036224365	-0.3424616	0.8947354336398929	single_orf	Non-interface surface
A	284	N	-0.13	NA	-0.5978	-2.80040087470276	-4.748895	-3.70350841057894	-2.378585798129033	0.28	0.44	0.19	-1.984907865524292	-1.9155178	0.8893387714747353	single_orf	Non-interface surface
A	284	P	-0.35	NA	-1.1718	-2.80040087470276	-4.748895	-3.70350841057894	-2.378585798129033	0.16	-0.34	-0.2	-9.266390800476074	-1.9349408	0.6350185529886269	single_orf	Non-interface surface
A	284	Q	-0.01	NA	-0.2092	-2.80040087470276	-4.748895	-3.70350841057894	-2.378585798129033	0.24	0.52	0.27	-0.7167967557907104	-1.2925333	0.8790195048176114	single_orf	Non-interface surface
A	284	S	-0.22	NA	-0.5484	-2.80040087470276	-4.748895	-3.70350841057894	-2.378585798129033	0.34	0.34	0.19	-0.6074008941650391	-3.054692	0.9300077389676851	single_orf	Non-interface surface
A	284	T	-0.03	NA	-0.424	-2.80040087470276	-4.748895	-3.70350841057894	-2.378585798129033	0.33	0.26	0.12	0.4472311139106751	-2.741223	0.8532749636205657	single_orf	Non-interface surface
A	284	V	0.07	NA	-0.3468	-2.55989267246753	-1.786257	-3.38543818076375	-2.1743045470631595	0.18	0.19	0.03	-3.315571546554565	-3.6720161	0.9592530863262383	single_orf	Non-interface surface
A	284	W	0.09	NA	-0.3728	-2.80040087470276	-4.748895	-3.70350841057894	-2.378585798129033	0.08	0.08	-0.03	-5.536858558654785	-1.9815998	0.9165867913156527	single_orf	Non-interface surface
A	284	Y	0.09	NA	-0.2586	-2.80040087470276	-4.748895	-3.70350841057894	-2.378585798129033	0.13	0.27	0.13	-3.0679972171783447	-2.8485723	0.9561836823513723	single_orf	Non-interface surface
A	285	A	0.03	NA	0.1243	-2.35616621976816	-0.163122	-3.4122058336910497	-0.4506122966583809	0.28	0.64	0.43	0.23018713295459747	-0.69092155	0.9406707912571542	single_orf	Non-interface surface
A	285	C	0.05	NA	0.2369	-2.35616621976816	-0.929644	-3.4122058336910497	-0.4506122966583809	0.18	0.42	0.03	-3.1130034923553467	-1.43211	0.9538321577295136	single_orf	Non-interface surface
A	285	D	0.05	NA	-0.0462	-2.35616621976816	-0.574728	-3.4122058336910497	-0.4506122966583809	0.25	0.64	0.37	0.2570911943912506	-1.4640177	0.804987117861316	single_orf	Non-interface surface
A	285	E	0.06	NA	0.0873	-2.35616621976816	-0.929644	-3.4122058336910497	-0.4506122966583809	0.2	0.65	0.43	0.40451741218566895	-0.95238733	0.8563781752791196	single_orf	Non-interface surface
A	285	F	0.05	NA	-0.1695	-2.35616621976816	-0.929644	-3.4122058336910497	-0.4506122966583809	0.16	0.44	0.22	-2.502885103225708	-0.9850346	0.9231418380474473	single_orf	Non-interface surface
A	285	G	0.04	NA	-0.325	-2.35616621976816	-0.929644	-3.4122058336910497	-0.4506122966583809	0.38	0.65	0.26	-1.6299748420715332	-3.7860014	0.9502356087973867	single_orf	Non-interface surface
A	285	H	0.05	NA	-0.0716	-2.35616621976816	-0.929644	-3.4122058336910497	-0.4506122966583809	0.26	0.49	0.26	-1.6199440956115725	-1.9891921	0.8989462304784378	single_orf	Non-interface surface
A	285	I	0.06	NA	0.1663	-1.67716921547454	-0.929644	-2.42888066771977	-0.32075541433748245	0.17	0.38	0.3	-1.6141407489776611	-0.23150718	1.00094534233109	single_orf	Non-interface surface
A	285	K	0.05	NA	0.0363	-1.25128882430749	-0.320471	-1.8225421615526205	-0.2406829919417796	0.34	0.68	0.46	1.1625908613204956	0.2861758	0.9893314682455302	single_orf	Non-interface surface
A	285	L	0.06	NA	0.0394	-0.8575299807015	-0.223194	-1.1873179191045	-0.1567959497368853	0.18	0.58	0.3	-0.9953436255455016	-0.12300828	0.9314828394315714	single_orf	Non-interface surface
A	285	M	0.05	NA	-0.054	-1.67716921547454	-0.929644	-2.42888066771977	-0.32075541433748245	0.18	0.52	0.22	-2.105175495147705	-0.7316228	0.9713417837247216	single_orf	Non-interface surface
A	285	N	0.05	NA	-0.1541	-2.35616621976816	-0.929644	-3.4122058336910497	-0.4506122966583809	0.33	0.6	0.29	-0.06629030406475067	-1.7720075	0.9025853830152811	single_orf	Non-interface surface
A	285	P	0.05	NA	0.0234	-2.03466030093154	-0.320471	-3.07201694740352	-0.405687311818923	0.22	0.37	0.39	-0.5620096921920776	-0.47073933	0.8549767080069826	single_orf	Non-interface surface
A	285	Q	0.05	NA	-0.0248	-2.35616621976816	-0.929644	-3.4122058336910497	-0.4506122966583809	0.24	0.57	0.34	-0.6302629709243774	-0.95171404	0.8707208711397337	single_orf	Non-interface surface
A	285	S	0.05	NA	0.1397	-2.35616621976816	-0.320471	-3.4122058336910497	-0.4506122966583809	0.34	0.63	0.37	0.48398083448410034	-0.92192745	0.9283607336148388	single_orf	Non-interface surface
A	285	T	0.05	NA	0.0328	-2.35616621976816	-0.929644	-3.4122058336910497	-0.4506122966583809	0.31	0.57	0.35	0.16474904119968414	-0.22913449	0.8506892916596914	single_orf	Non-interface surface
A	285	V	0.05	NA	0.1075	-1.67716921547454	-0.929644	-2.42888066771977	-0.32075541433748245	0.2	0.41	0.35	-0.996879816055298	0.03630227	0.9937640654180878	single_orf	Non-interface surface
A	285	W	0.06	NA	-0.0819	-2.35616621976816	-0.929644	-3.4122058336910497	-0.4506122966583809	0.09	0.34	0.21	-3.8454084396362314	-0.6569656	0.9298816521648388	single_orf	Non-interface surface
A	285	Y	0.05	NA	-0.1511	-2.35616621976816	-0.929644	-3.4122058336910497	-0.4506122966583809	0.16	0.42	0.24	-2.5363571643829346	-2.0171776	0.9578862178690252	single_orf	Non-interface surface
A	286	A	-0.25	NA	-0.7834	-3.50970535364622	-4.212354	-4.53405197159344	-2.494568832387682	0.4	0.39	0.25	-0.1942899078130722	-3.8276334	0.8507375678284411	single_orf	Non-interface surface
A	286	C	-0.22	NA	-0.0353	-3.50970535364622	-4.212354	-4.53405197159344	-2.494568832387682	0.31	0.4	0.18	-1.55385160446167	-2.0336113	0.932918565574662	single_orf	Non-interface surface
A	286	D	-0.72	NA	-0.7715	-3.50970535364622	-2.733696	-4.53405197159344	-2.494568832387682	0.4	0.4	0.38	-0.33935368061065674	-2.6842537	0.9074891912180282	single_orf	Non-interface surface
A	286	E	-0.36	NA	-0.5669	-3.50970535364622	-4.212354	-4.53405197159344	-2.494568832387682	0.34	0.46	0.35	-0.10657217353582382	-2.4371397	0.8904728430782742	single_orf	Non-interface surface
A	286	F	-0.04	NA	0.1883	-3.50970535364622	-2.55801	-4.53405197159344	-2.494568832387682	0.3	0.53	0.33	-0.7609701156616211	-0.7939067	0.8830887645702014	single_orf	Non-interface surface
A	286	G	-1.13	NA	-1.2158	-3.50970535364622	-4.212354	-4.53405197159344	-2.494568832387682	0.45	0.16	0.16	-1.5371829271316528	-3.324131	0.7653521603619738	single_orf	Non-interface surface
A	286	H	-0.3	NA	-0.4309	-3.50970535364622	-4.212354	-4.53405197159344	-2.494568832387682	0.38	0.47	0.32	-0.16137123107910156	-2.0150042	0.9136985411266731	single_orf	Non-interface surface
A	286	I	-0.03	NA	0.1176	-2.10779382256732	-0.919688	-2.72297693793448	-1.4981419364486468	0.3	0.58	0.4	-0.391978919506073	-0.010756969	1.0018201072659711	single_orf	Non-interface surface
A	286	K	-0.42	NA	-0.7283	-3.50970535364622	-4.212354	-4.53405197159344	-2.494568832387682	0.39	0.55	0.35	1.0566591024398804	-1.6028962	0.7099104204532928	single_orf	Non-interface surface
A	286	L	-0.04	NA	-0.2007	-2.10779382256732	-4.212354	-2.72297693793448	-1.4981419364486468	0.31	0.47	0.29	-0.6606230139732361	-1.1806862	0.9509012966501238	single_orf	Non-interface surface
A	286	M	-0.11	NA	-0.3061	-2.10779382256732	-4.212354	-2.72297693793448	-1.4981419364486468	0.28	0.41	0.28	-1.7655222415924072	-1.2538046	0.9173184450363493	single_orf	Non-interface surface
A	286	N	-0.89	NA	-0.7594	-3.50970535364622	-4.212354	-4.53405197159344	-2.494568832387682	0.44	0.48	0.39	0.5860685706138611	-2.0163631	0.8858896896239234	single_orf	Non-interface surface
A	286	P	-1.1	NA	-1.3496	-3.50970535364622	-4.212354	-4.53405197159344	-2.494568832387682	0.29	-0.19	0.09	-4.088449954986572	-2.0948894	0.731536731362194	single_orf	Non-interface surface
A	286	Q	-0.18	NA	-0.6456	-3.50970535364622	-4.212354	-4.53405197159344	-2.494568832387682	0.36	0.46	0.3	-0.1644616574048996	-2.1891515	0.8987738408656923	single_orf	Non-interface surface
A	286	R	-0.14	NA	-0.6851	-3.50970535364622	-1.674409	-4.53405197159344	-2.494568832387682	0.37	0.56	0.32	0.6078172922134399	-1.1898229	0.8257559950232508	single_orf	Non-interface surface
A	286	S	-0.92	NA	-0.6766	-3.50970535364622	-4.212354	-4.53405197159344	-2.494568832387682	0.47	0.45	0.32	0.3677732050418854	-2.9537873	0.9242425580722828	single_orf	Non-interface surface
A	286	T	-0.62	NA	-0.3825	-3.50970535364622	-4.212354	-4.53405197159344	-2.494568832387682	0.41	0.55	0.36	0.2262267917394638	-1.6310573	0.848999249676667	single_orf	Non-interface surface
A	286	W	-0.16	NA	0.1735	-3.50970535364622	-4.212354	-4.53405197159344	-2.494568832387682	0.24	0.44	0.22	-2.019780397415161	-0.66168153	0.8622836476951623	single_orf	Non-interface surface
A	286	Y	0	NA	0.1376	-3.50970535364622	-4.212354	-4.53405197159344	-2.494568832387682	0.33	0.54	0.3	-0.06799207627773285	-1.4756293	0.9044130048448581	single_orf	Non-interface surface
A	287	A	0.04	NA	-0.7752	-3.69663408020014	-1.767416	-4.52975761598404	-2.8980885729379504	0.3	0.57	0.24	-0.8771782517433167	-3.5519984	0.17147939554281474	single_orf	Non-interface surface
A	287	C	0.31	NA	-0.4677	-3.69663408020014	-4.840339	-4.52975761598404	-2.8980885729379504	0.21	0.46	0.07	-1.4909695386886597	-2.9200015	0.18983626712032708	single_orf	Non-interface surface
A	287	D	1.33	NA	-1.6261	-3.69663408020014	-4.840339	-4.52975761598404	-2.8980885729379504	0.24	0.36	0.11	-2.466264247894287	-5.0238633	0.07129803985670635	single_orf	Non-interface surface
A	287	E	0.85	NA	-1.5067	-3.69663408020014	-4.840339	-4.52975761598404	-2.8980885729379504	0.21	0.38	0.05	-2.618565797805786	-5.22675	0.12123608249126983	single_orf	Non-interface surface
A	287	F	0.18	NA	-0.5423	-3.69663408020014	-4.840339	-4.52975761598404	-2.8980885729379504	0.21	0.47	0.11	-0.9515434503555298	-2.769588	0.11325584136045819	single_orf	Non-interface surface
A	287	G	0.13	NA	-1.183	-3.69663408020014	-4.840339	-4.52975761598404	-2.8980885729379504	0.28	0.23	-0.01	-2.94451117515564	-5.5219784	0.2656488994105758	single_orf	Non-interface surface
A	287	H	0.31	NA	-0.3334	-3.69663408020014	-4.840339	-4.52975761598404	-2.8980885729379504	0.27	0.6	0.21	-1.265169620513916	-2.0639799	0.20126294964350946	single_orf	Non-interface surface
A	287	I	0.17	NA	-0.8802	-3.69663408020014	-4.840339	-4.52975761598404	-2.8980885729379504	0.24	0.22	-0.23	-0.7845497131347656	-3.8527637	0.16729341071656667	single_orf	Non-interface surface
A	287	K	0.1	NA	-0.1966	-2.22216069858761	-4.840339	-2.72297693793448	-1.7421303780924624	0.31	0.64	0.37	0.07149210572242737	-0.74329716	0.4440080106960945	single_orf	Non-interface surface
A	287	L	0.2	NA	-0.3582	-3.69663408020014	-4.840339	-4.52975761598404	-2.8980885729379504	0.26	0.47	0.18	-0.23117457330226895	-1.9047503	0.21020532807062917	single_orf	Non-interface surface
A	287	M	0.17	NA	-0.5927	-3.69663408020014	-4.840339	-4.52975761598404	-2.8980885729379504	0.23	0.4	0.03	-1.0410796403884888	-2.5206382	0.19253915678009395	single_orf	Non-interface surface
A	287	N	0.59	NA	-0.8922	-3.69663408020014	-4.840339	-4.52975761598404	-2.8980885729379504	0.31	0.45	0.34	-0.5126975178718567	-4.3404565	0.19568234970994758	single_orf	Non-interface surface
A	287	P	0.38	NA	-0.3716	-3.69663408020014	-0.90875	-4.52975761598404	-2.8980885729379504	0.25	0.24	0.1	-1.5637540817260742	-1.7448652	0.18472341341408197	single_orf	Non-interface surface
A	287	Q	0.13	NA	-0.8602	-3.69663408020014	-3.120866	-4.52975761598404	-2.8980885729379504	0.27	0.45	0.1	-0.17283160984516144	-3.2875652	0.24826011438259923	single_orf	Non-interface surface
A	287	S	0.15	NA	-1.0013	-3.69663408020014	-4.840339	-4.52975761598404	-2.8980885729379504	0.31	0.44	0.09	-1.8383557796478271	-4.789873	0.3372960252331739	single_orf	Non-interface surface
A	287	T	0.26	NA	-1.2211	-3.69663408020014	-4.840339	-4.52975761598404	-2.8980885729379504	0.31	0.39	0.14	-1.8792450428009035	-4.259947	0.16830365368108036	single_orf	Non-interface surface
A	287	V	0.12	NA	-1.1394	-3.69663408020014	-4.840339	-4.52975761598404	-2.8980885729379504	0.27	0.3	-0.09	-0.9355677366256714	-3.9947848	0.17523914373818916	single_orf	Non-interface surface
A	287	W	0.16	NA	-0.2857	-3.69663408020014	-4.840339	-4.52975761598404	-2.8980885729379504	0.15	0.43	0.08	-1.92898690700531	-1.560726	0.14129904832164297	single_orf	Non-interface surface
A	287	Y	0.18	NA	-0.1385	-3.69663408020014	-4.840339	-4.52975761598404	-2.8980885729379504	0.22	0.47	0.17	-1.1481788158416748	-2.804681	0.11092430872787074	single_orf	Non-interface surface
A	288	A	-0.85	NA	-0.6053	-2.08961409362166	-4.162891	-2.5597051095037404	-1.522333183760694	0.26	0.39	0.31	-1.8699272871017456	-4.0912776	0.9810170829499635	single_orf	Interface
A	288	C	-0.23	NA	-0.0949	-2.08961409362166	-4.162891	-2.5597051095037404	-1.522333183760694	0.19	0.31	0.05	-1.9945343732833865	-3.0131726	0.9830688746703706	single_orf	Interface
A	288	D	0.03	NA	-0.2302	-1.78067996212222	-0.981381	-2.18127146603197	-1.2972673778717372	0.23	0.58	0.42	-0.9758583307266236	-0.60729337	0.9278503626603173	single_orf	Interface
A	288	E	-0.03	NA	-0.8879	-1.78067996212222	-4.162891	-2.18127146603197	-1.2972673778717372	0.15	0.3	0.2	-2.581716537475586	-5.428946	0.9364923825996735	single_orf	Interface
A	288	F	0	NA	-0.8669	-2.90660129996473	-4.162891	-3.56048622638981	-2.1175276451305525	0.16	0.1	0.01	-2.7981514930725098	-3.5964513	0.9371428513949588	single_orf	Interface
A	288	G	-0.62	NA	-0.5299	-2.90660129996473	-4.162891	-3.56048622638981	-2.1175276451305525	0.32	0.41	0.32	-2.7957284450531006	-5.241336	0.9325623773021342	single_orf	Interface
A	288	H	-0.18	NA	-0.6074	-2.90660129996473	-4.162891	-2.18127146603197	-1.2972673778717372	0.24	0.34	0.16	-1.9885178804397583	-3.263525	0.9634106011810991	single_orf	Interface
A	288	I	0.01	NA	-1.6001	-1.71937116719232	-1.419467	-2.0335877772243	-1.2094354712441446	0.16	0.11	0	-2.0965352058410645	-3.671843	0.9317086003152711	single_orf	Interface
A	288	K	-0.18	NA	-1.1239	-2.90660129996473	-2.564517	-3.56048622638981	-2.1175276451305525	0.2	0.4	0.17	-0.9427744746208192	-4.100789	0.8473236019238995	single_orf	Interface
A	288	L	-0.05	NA	-1.0705	-2.65207480492611	-4.162891	-3.2487000588658	-1.9320990864668584	0.17	0.05	0.11	-2.396849632263184	-4.425564	0.9260091461619664	single_orf	Interface
A	288	M	-0.03	NA	-0.9226	-2.65207480492611	-4.162891	-3.2487000588658	-1.9320990864668584	0.15	0.18	0.07	-2.740099668502808	-3.485203	1.0020946407787599	single_orf	Interface
A	288	P	-1.79	NA	-1.9705	-2.90660129996473	-4.162891	-3.56048622638981	-2.1175276451305525	0.17	-0.31	-0.29	-5.037895202636719	-5.4606376	0.6670902247546394	single_orf	Interface
A	288	Q	-0.09	NA	-0.993	-1.78067996212222	-4.162891	-2.18127146603197	-1.2972673778717372	0.22	0.33	0.18	-2.089774370193481	-4.6404443	0.9861539621401486	single_orf	Interface
A	288	R	-0.02	NA	-1.1078	-2.90660129996473	-1.419467	-3.56048622638981	-2.1175276451305525	0.21	0.37	0.18	-0.7412160038948059	-3.9765325	0.8306841331470171	single_orf	Interface
A	288	S	-0.18	NA	-0.4903	-2.08961409362166	-1.419467	-2.5597051095037404	-1.522333183760694	0.27	0.45	0.3	-0.7645859718322754	-3.4138505	0.9967017252367745	single_orf	Interface
A	288	T	-0.2	NA	-1.327	-1.07975439402468	-0.919016	-1.2658026856751	-0.7528107145397702	0.24	0.21	0.02	-0.3801867663860321	-4.481634	1.021704475584766	single_orf	Interface
A	288	V	-0.08	NA	-1.4333	-2.65207480492611	-4.162891	-3.2487000588658	-1.9320990864668584	0.2	0.06	-0.06	-1.8158365488052368	-4.0836926	0.948962931195255	single_orf	Interface
A	288	W	-0.03	NA	-0.7334	-2.90660129996473	-4.162891	-3.56048622638981	-2.1175276451305525	0.12	0.07	-0.01	-2.372565746307373	-2.8999166	0.885038280817369	single_orf	Interface
A	288	Y	0.01	NA	-0.8604	-2.90660129996473	-1.419467	-3.56048622638981	-2.1175276451305525	0.2	0.11	0.02	-1.8832132816314695	-3.9570985	0.9118972627612729	single_orf	Interface
A	289	A	-0.41	NA	-0.5323	-2.75939280908775	-3.964203	-3.60644368945055	-1.874298280709138	0.3	0.45	0.4	-1.0971834659576416	-1.9063394	0.9682594096389102	single_orf	Non-interface surface
A	289	C	0.03	NA	-0.3278	-2.75939280908775	-3.964203	-3.60644368945055	-1.874298280709138	0.23	0.45	0.23	-2.440899133682251	-1.5636127	0.9080273211257808	single_orf	Non-interface surface
A	289	D	-0.09	NA	-1.1358	-1.96557169384095	-3.964203	-2.56894328638873	-1.335100836040296	0.1	0.25	0.39	-3.190782308578491	-1.7197237	0.3173573070555199	single_orf	Non-interface surface
A	289	E	0.03	NA	-0.2354	-1.96557169384095	-3.964203	-2.56894328638873	-1.335100836040296	0.09	0.43	0.49	-2.0802712440490723	-1.1949005	0.222272509744187	single_orf	Non-interface surface
A	289	F	0.02	NA	-0.389	-2.20893628802671	-3.964203	-2.88701351620392	-1.5004045358127989	0.24	0.44	0.31	-2.254018545150757	-1.2866137	0.8888441374343822	single_orf	Non-interface surface
A	289	G	-0.34	NA	-1.0097	-2.75939280908775	-3.964203	-3.60644368945055	-1.874298280709138	0.3	0.23	0.39	-1.488500952720642	-1.7950131	0.8495421526042984	single_orf	Non-interface surface
A	289	H	-0.44	NA	-0.3394	-2.20893628802671	-3.964203	-2.56894328638873	-1.335100836040296	0.19	0.55	0.31	-2.0531976222991943	-1.2259574	0.9637474265432239	single_orf	Non-interface surface
A	289	I	-0.03	NA	-0.5018	-2.75939280908775	-3.964203	-3.60644368945055	-1.874298280709138	0.25	0.03	0	-1.6259644031524658	-2.2390568	0.5194115095934845	single_orf	Non-interface surface
A	289	K	-0.09	NA	-0.1437	-1.70259075107611	-3.964203	-2.22523507697525	-1.1564728685903318	0.2	0.57	0.42	-0.17440713942050934	-0.5218932	0.9647637521529969	single_orf	Non-interface surface
A	289	L	0.03	NA	-0.1428	-2.75939280908775	-1.566846	-3.60644368945055	-1.874298280709138	0.22	0.42	0.43	-0.8735612630844116	0.4626536	0.8254754134973473	single_orf	Non-interface surface
A	289	M	-0.01	NA	-0.1934	-2.75939280908775	-3.964203	-3.60644368945055	-1.874298280709138	0.2	0.45	0.32	-1.855883002281189	-0.7269738	0.8519123785008105	single_orf	Non-interface surface
A	289	N	-0.24	NA	-0.777	-0.999997968639276	-1.184021	-1.2489622090565702	-0.6490958746848096	0.19	0.48	0.42	-1.9906606674194336	-0.57122195	0.9283364173049663	single_orf	Non-interface surface
A	289	P	-0.5	NA	-1.5115	-2.75939280908775	-3.964203	-3.60644368945055	-1.874298280709138	0.28	-0.33	-0.11	-6.390603542327881	-1.6346531	-0.05084457082216642	single_orf	Non-interface surface
A	289	Q	-0.18	NA	-0.1092	-1.96557169384095	-3.964203	-2.56894328638873	-1.335100836040296	0.24	0.58	0.44	-0.9114523530006408	-0.67204595	0.8533315770793882	single_orf	Non-interface surface
A	289	S	-0.29	NA	-0.8439	-2.75939280908775	-3.964203	-3.60644368945055	-1.874298280709138	0.25	0.4	0.31	-1.779249906539917	-2.6595116	0.7719780589991119	single_orf	Non-interface surface
A	289	T	-0.17	NA	-0.9403	-2.75939280908775	-3.964203	-3.60644368945055	-1.874298280709138	0.26	0.1	0.15	-2.2484066486358643	-3.5605092	0.6976003185328382	single_orf	Non-interface surface
A	289	V	-0.06	NA	-0.7407	-2.75939280908775	-3.964203	-3.60644368945055	-1.874298280709138	0.29	0.08	0.07	-1.5897812843322754	-2.985389	0.579189316517078	single_orf	Non-interface surface
A	289	W	-0.29	NA	-0.5372	-2.20893628802671	-3.964203	-2.88701351620392	-1.5004045358127989	0.19	0.26	0.25	-3.110285758972168	-1.3758981	0.8578025598382847	single_orf	Non-interface surface
A	289	Y	0.02	NA	-0.2713	-1.98042286284187	-1.184021	-2.59893562661212	-1.3506881005467628	0.24	0.5	0.32	-1.9055602550506592	-2.0464873	0.8347342726474618	single_orf	Non-interface surface
A	290	A	-1.73	NA	-0.3788	-4.40353096966092	-5.771008	-5.12157591260866	-3.4495789616417545	0.27	0.56	0.02	-1.831716537475586	-3.116362	0.4319481956237462	single_orf	Non-interface surface
A	290	C	-1.98	NA	0.2441	-4.40353096966092	-5.771008	-5.12157591260866	-3.4495789616417545	0.2	0.53	-0.02	-1.9167455434799197	-0.9437376	0.4023267623850447	single_orf	Non-interface surface
A	290	D	-2.51	NA	-0.7341	-4.40353096966092	-5.771008	-5.12157591260866	-3.4495789616417545	0.05	0.6	0.04	-2.829720497131348	-2.7803311	0.028595229650102638	single_orf	Non-interface surface
A	290	E	-1.46	NA	-0.4765	-4.40353096966092	-5.771008	-5.12157591260866	-3.4495789616417545	0.11	0.5	0.19	-2.9643561840057373	-2.803515	-0.04059996573052671	single_orf	Non-interface surface
A	290	F	-1.28	NA	0.2335	-4.40353096966092	-5.771008	-5.12157591260866	-3.4495789616417545	0.15	0.52	0.19	-0.2650068402290344	0.29735208	0.047369321927037245	single_orf	Non-interface surface
A	290	G	-2.1	NA	-0.5382	-4.40353096966092	-5.771008	-5.12157591260866	-3.4495789616417545	0.25	0.6	-0.01	-1.6255440711975098	-4.0065184	0.36376601879422804	single_orf	Non-interface surface
A	290	H	-1.65	NA	0.2323	-4.40353096966092	-3.96083	-5.12157591260866	-3.4495789616417545	0.18	0.77	0.19	-0.3033539056777954	1.3709764	0.35168253088185486	single_orf	Non-interface surface
A	290	I	-1.69	NA	-0.2106	-4.40353096966092	-5.771008	-5.12157591260866	-3.4495789616417545	0.2	0.6	0.04	-1.0970592498779297	-0.61692524	0.5052947525128831	single_orf	Non-interface surface
A	290	K	-0.74	NA	-0.1502	-2.64335053769455	-5.771008	-3.07437838764196	-2.070712450054073	0.24	0.62	0.32	-0.2952653765678406	-0.55305773	0.6012225547842039	single_orf	Non-interface surface
A	290	L	-1.36	NA	-0.1019	-4.40353096966092	-5.771008	-5.12157591260866	-3.4495789616417545	0.19	0.7	0.4	-0.6371082067489624	0.23752445	0.41058192807489136	single_orf	Non-interface surface
A	290	M	-1.23	NA	-0.1725	-4.40353096966092	-5.771008	-5.12157591260866	-3.4495789616417545	0.16	0.64	0.25	-1.0052329301834106	-0.03713882	0.3670840031813106	single_orf	Non-interface surface
A	290	N	-1.75	NA	-0.2699	-4.40353096966092	-5.771008	-5.12157591260866	-3.4495789616417545	0.15	0.57	0.1	-0.28693705797195435	-1.9367094	0.5280259702021904	single_orf	Non-interface surface
A	290	P	-2.2	NA	-0.9632	-4.40353096966092	-5.771008	-5.12157591260866	-3.4495789616417545	0.37	0.08	-0.33	-2.973276138305664	-3.5500243	0.032218175279315475	single_orf	Non-interface surface
A	290	Q	-0.97	NA	-0.2931	-4.40353096966092	-5.771008	-5.12157591260866	-3.4495789616417545	0.25	0.54	0.29	-0.25862371921539307	-0.85440356	0.7293013753138836	single_orf	Non-interface surface
A	290	S	-1.7	NA	-0.2677	-4.40353096966092	-5.771008	-5.12157591260866	-3.4495789616417545	0.22	0.62	0.11	-0.8823042511940002	-2.1591563	0.503129155486021	single_orf	Non-interface surface
A	290	T	-1.66	NA	-0.0242	-4.40353096966092	-5.771008	-5.12157591260866	-3.4495789616417545	0.23	0.64	0.21	-0.2298312932252884	0.32854712	0.5058078694156813	single_orf	Non-interface surface
A	290	V	-1.69	NA	-0.1938	-4.40353096966092	-5.771008	-5.12157591260866	-3.4495789616417545	0.25	0.57	0.09	-0.9482805728912354	-0.19788873	0.4918610264647548	single_orf	Non-interface surface
A	290	W	-1.65	NA	0.1097	-4.40353096966092	-5.771008	-5.12157591260866	-3.4495789616417545	0.09	0.58	0.12	-0.5560529828071594	-0.033328414	0.19991906203549512	single_orf	Non-interface surface
A	290	Y	-1.04	NA	0.4671	-4.40353096966092	-5.771008	-5.12157591260866	-3.4495789616417545	0.15	0.5	0.14	0.6155516505241394	0.60252273	0.265071602685065	single_orf	Non-interface surface
A	291	A	0.06	NA	-0.4568	-4.01087243958841	-5.864463	-5.04833737705835	-3.733348383812256	0.37	0.65	0.35	0.19507087767124176	-1.0362175	0.8985505664200091	single_orf	Interface
A	291	C	0.44	NA	-0.0484	-4.01087243958841	-5.864463	-5.04833737705835	-3.733348383812256	0.27	0.52	0.25	0.8170859813690186	-0.49342573	0.8305900245491217	single_orf	Interface
A	291	D	-0.17	NA	-0.251	-2.40877546671747	-5.864463	-3.03041477669868	-2.2410534922412797	0.29	0.35	0.38	-0.9685222506523132	0.037174374	0.032069038849547926	single_orf	Interface
A	291	E	0.23	NA	0.3202	-2.40877546671747	-1.908395	-3.03041477669868	-2.2410534922412797	0.3	0.5	0.41	-0.3956616222858429	0.52443975	0.8227535652952475	single_orf	Interface
A	291	F	0.31	NA	0.0046	-4.01087243958841	-5.864463	-5.04833737705835	-3.733348383812256	0.19	0.6	0.62	1.4453163146972656	0.70317644	0.9393035370301893	single_orf	Interface
A	291	G	-0.43	NA	-0.9463	-4.01087243958841	-5.864463	-5.04833737705835	-3.733348383812256	0.29	0.46	0.26	1.0019376277923584	-1.0639855	0.8636377501973312	single_orf	Interface
A	291	H	0.21	NA	0.0636	-4.01087243958841	-5.864463	-3.03041477669868	-2.2410534922412797	0.27	0.61	0.37	1.1053929328918457	0.089247584	0.7166969315074568	single_orf	Interface
A	291	I	0.65	NA	-0.0787	-4.01087243958841	-2.453136	-5.04833737705835	-3.733348383812256	0.26	0.38	0.38	0.7860583066940308	0.13501105	0.872531106452686	single_orf	Interface
A	291	K	0.22	NA	-0.5312	-4.01087243958841	-5.864463	-5.04833737705835	-3.733348383812256	0.21	0.64	0.35	-0.7870990037918091	-0.68872267	0.8416854029598538	single_orf	Interface
A	291	L	0.34	NA	-0.1114	-4.01087243958841	-5.864463	-5.04833737705835	-3.733348383812256	0.24	0.55	0.55	-0.03861653432250023	1.5524638	0.9379221010566786	single_orf	Interface
A	291	M	0.2	NA	-0.1241	-4.01087243958841	-5.864463	-5.04833737705835	-3.733348383812256	0.23	0.59	0.43	-0.3016224801540375	1.1811539	1.04728584035853	single_orf	Interface
A	291	N	0.12	NA	-0.4257	-2.40877546671747	-5.864463	-3.03041477669868	-2.2410534922412797	0.33	0.6	0.41	0.1018264666199684	0.35103843	0.8044516598388111	single_orf	Interface
A	291	P	-0.19	NA	-0.5016	-4.01087243958841	-5.864463	-5.04833737705835	-3.733348383812256	0.41	-0.01	0.11	-2.429368257522583	-0.47110796	0.4030015326864772	single_orf	Interface
A	291	R	0.16	NA	-0.6017	-4.01087243958841	-5.864463	-5.04833737705835	-3.733348383812256	0.23	0.7	0.37	-0.05969233065843582	-0.11301805	0.7728306514205259	single_orf	Interface
A	291	S	-0.11	NA	-0.378	-4.01087243958841	-5.864463	-5.04833737705835	-3.733348383812256	0.35	0.71	0.34	0.6406506299972534	-1.1873147	0.7909514019190295	single_orf	Interface
A	291	T	-0.07	NA	-0.0855	-4.01087243958841	-3.64081	-5.04833737705835	-3.733348383812256	0.37	0.68	0.34	1.330470323562622	-0.24888895	0.8202325698013669	single_orf	Interface
A	291	V	0.47	NA	-0.2294	-4.01087243958841	-5.864463	-5.04833737705835	-3.733348383812256	0.32	0.51	0.36	1.1792572736740112	-0.60403806	0.751714650751013	single_orf	Interface
A	291	W	1.08	NA	-0.0954	-4.01087243958841	-5.864463	-5.04833737705835	-3.733348383812256	0.06	0.34	0.43	0.34766432642936707	0.44429827	0.65784708856297	single_orf	Interface
A	291	Y	0.33	NA	0.1303	-4.01087243958841	-5.864463	-5.04833737705835	-3.733348383812256	0.21	0.66	0.52	2.0240752696990967	0.410118	0.9001840224851416	single_orf	Interface
A	292	A	-0.7	NA	-2.3921	-3.55642231371545	-7.039617	-3.7310680523354094	-3.7310680523354094	0.14	0.08	0.11	-6.91472053527832	-5.289147	0.6054630906693866	single_orf	Core
A	292	C	-0.24	NA	-1.5371	-3.55642231371545	-7.039617	-3.7310680523354094	-3.7310680523354094	0.22	0.27	0.16	-5.546826362609863	-2.7794898	0.8914337873248714	single_orf	Core
A	292	D	-1.53	NA	-2.9476	-3.55642231371545	-7.039617	-3.7310680523354094	-3.7310680523354094	0.03	0.1	0.09	-7.124622821807861	-4.0344787	-0.013474592234066107	single_orf	Core
A	292	E	-1.04	NA	-2.9426	-3.55642231371545	-7.039617	-3.7310680523354094	-3.7310680523354094	-0.03	0.23	0.12	-7.688324928283691	-4.226001	0.2870325528207769	single_orf	Core
A	292	F	0.34	NA	-1.401	-3.55642231371545	-7.039617	-3.7310680523354094	-3.7310680523354094	0.22	-0.03	-0.16	-0.6996803879737854	-3.0870504	0.8265433454869979	single_orf	Core
A	292	G	-1.6	NA	-3.2428	-3.55642231371545	-7.039617	-3.7310680523354094	-3.7310680523354094	-0.04	-0.04	-0.4	-9.239912986755373	-4.70131	-0.5414973823463012	single_orf	Core
A	292	H	-1.16	NA	-2.947	-3.55642231371545	-7.039617	-3.7310680523354094	-3.7310680523354094	0.06	0.02	-0.08	-5.284482955932617	-3.8453374	0.43175750113849026	single_orf	Core
A	292	I	0.68	NA	-0.4041	-0.924132579933569	-0.154192	-0.9111322723680392	-0.9111322723680392	0.3	0.32	0.34	0.0172453410923481	-2.1875124	0.9996818416522892	single_orf	Core
A	292	K	-0.11	NA	-3.2209	-3.55642231371545	-7.039617	-3.7310680523354094	-3.7310680523354094	-0.12	-0.15	-0.12	-10.101970672607422	-4.307218	-0.5686839860434729	single_orf	Core
A	292	M	0.57	NA	-0.7507	-2.13484835237857	-7.039617	-2.23968465539716	-2.23968465539716	0.22	0.33	0.23	-3.3677403926849365	-0.7899475	1.036239769706369	single_orf	Core
A	292	N	-1.28	NA	-3.0648	-3.55642231371545	-7.039617	-3.7310680523354094	-3.7310680523354094	0.04	0.16	0.12	-7.298030376434326	-4.1656137	-0.13501458147880685	single_orf	Core
A	292	P	-1.16	NA	-2.7491	-3.55642231371545	-7.039617	-3.7310680523354094	-3.7310680523354094	0.18	-0.39	-0.31	-4.935338973999023	-3.1833274	0.04890925293083458	single_orf	Core
A	292	Q	-0.47	NA	-2.8871000000000002	-3.55642231371545	-7.039617	-3.7310680523354094	-3.7310680523354094	0.03	0.17	0.06	-6.958910465240479	-4.2797427	0.2319198142136771	single_orf	Core
A	292	R	-0.01	NA	-3.2084	-3.55642231371545	-7.039617	-3.7310680523354094	-3.7310680523354094	-0.09	-0.09	-0.05	-8.055591583251953	-4.973768	-0.671457253529818	single_orf	Core
A	292	S	-0.83	NA	-2.8678	-3.55642231371545	-7.039617	-3.7310680523354094	-3.7310680523354094	0.1	0.06	-0.02	-7.838991641998291	-5.129016	0.23833590456038944	single_orf	Core
A	292	T	-0.54	NA	-2.598	-3.55642231371545	-7.039617	-3.7310680523354094	-3.7310680523354094	0.14	0.1	0.17	-6.8121256828308105	-4.7674236	0.5807627555752016	single_orf	Core
A	292	V	0.5	NA	-0.8354	-2.13484835237857	-2.426726	-2.23968465539716	-2.23968465539716	0.27	0.41	0.44	-2.1485378742218018	-0.923879	0.9901572760734932	single_orf	Core
A	292	W	-0.12	NA	-2.172	-3.55642231371545	-7.039617	-3.7310680523354094	-3.7310680523354094	0.12	-0.16	-0.14	-2.307135581970215	-2.8897321	0.1213624993648037	single_orf	Core
A	292	Y	0.1	NA	-2.3699	-3.55642231371545	-7.039617	-3.7310680523354094	-3.7310680523354094	0.12	-0.09	-0.33	-1.7767784595489502	-3.6146245	0.5249388012203361	single_orf	Core
A	293	A	-0.42	NA	-0.4054	-3.42370323879608	-4.844277	-4.33901146112972	-3.0029250257050344	0.34	0.43	0.25	0.3574565649032593	-4.240692	0.975848488620136	single_orf	Non-interface surface
A	293	C	-0.32	NA	-0.1112	-3.42370323879608	-4.844277	-4.33901146112972	-3.0029250257050344	0.23	0.39	0.11	-1.9904533624649048	-2.4935184	0.8903435492328858	single_orf	Non-interface surface
A	293	D	-0.41	NA	-0.4631	-2.05614426565494	-1.142014	-2.60584312136532	-1.80344108152502	0.29	0.41	0.37	1.2327356338500977	-3.2662818	0.9193540029639439	single_orf	Non-interface surface
A	293	E	-0.14	NA	-0.6754	-2.05614426565494	-4.844277	-2.60584312136532	-1.80344108152502	0.31	0.3	0.35	1.5191441774368286	-4.488557	0.9117503341166162	single_orf	Non-interface surface
A	293	F	-0.12	NA	-0.4617	-3.42370323879608	-4.844277	-4.33901146112972	-3.0029250257050344	0.33	0.11	0.2	-0.5899959802627563	-3.20435	0.872878520384943	single_orf	Non-interface surface
A	293	G	-0.5	NA	-0.3868	-3.42370323879608	-4.844277	-4.33901146112972	-3.0029250257050344	0.31	0.53	0.28	-1.405689358711243	-4.2254276	0.9476860821091543	single_orf	Non-interface surface
A	293	H	-0.36	NA	-0.1647	-3.42370323879608	-4.844277	-2.60584312136532	-1.80344108152502	0.35	0.28	0.26	-0.751000702381134	-4.050067	0.8360610672847589	single_orf	Non-interface surface
A	293	I	-0.02	NA	-0.6087	-3.42370323879608	-4.844277	-4.33901146112972	-3.0029250257050344	0.29	0.27	0.34	0.33962738513946533	-1.213526	0.9934455852636982	single_orf	Non-interface surface
A	293	K	-0.44	NA	-0.5275	-3.42370323879608	-4.844277	-4.33901146112972	-3.0029250257050344	0.42	0.36	0.26	1.0739506483078003	-3.3675203	0.9740242021502459	single_orf	Non-interface surface
A	293	L	-0.04	NA	-0.4294	-3.42370323879608	-4.844277	-4.33901146112972	-3.0029250257050344	0.34	0.33	0.31	1.4825519323349	-2.387532	0.96642215794976	single_orf	Non-interface surface
A	293	M	-0.09	NA	-0.6607	-3.42370323879608	-4.844277	-4.33901146112972	-3.0029250257050344	0.29	0.24	0.22	-0.07284977287054062	-2.7387066	1.0063347653357726	single_orf	Non-interface surface
A	293	P	-1.14	NA	-0.262	-2.99280774619909	-1.142014	-3.84832246236658	-2.6633310219961035	0.33	0.11	0.33	1.9141764640808103	-2.0785909	0.8584774012546902	single_orf	Non-interface surface
A	293	Q	-0.22	NA	-0.7182	-2.05614426565494	-4.844277	-2.60584312136532	-1.80344108152502	0.35	0.3	0.31	0.044460274279117584	-3.451675	0.9459416263105136	single_orf	Non-interface surface
A	293	R	-0.11	NA	-0.4289	-3.42370323879608	-4.844277	-4.33901146112972	-3.0029250257050344	0.42	0.38	0.25	0.2845843732357025	-3.321264	0.8201690607600796	single_orf	Non-interface surface
A	293	S	-0.4	NA	-0.4031	-3.42370323879608	-1.142014	-4.33901146112972	-3.0029250257050344	0.37	0.48	0.32	0.8732685446739197	-3.665937	0.95962805139285	single_orf	Non-interface surface
A	293	T	-0.23	NA	-0.7987	-3.42370323879608	-1.651807	-4.33901146112972	-3.0029250257050344	0.39	0.32	0.31	1.0205305814743042	-3.0662265	1.0119305066190831	single_orf	Non-interface surface
A	293	V	-0.07	NA	-0.5706	-3.42370323879608	-1.651807	-4.33901146112972	-3.0029250257050344	0.34	0.27	0.32	0.6388999223709106	-1.3270395	0.979569028887471	single_orf	Non-interface surface
A	293	W	-0.12	NA	-0.3856	-3.42370323879608	-4.844277	-4.33901146112972	-3.0029250257050344	0.27	0	0.14	-1.6517131328582764	-2.8000526	0.831780189475202	single_orf	Non-interface surface
A	293	Y	0.07	NA	-0.3791	-3.42370323879608	-4.844277	-4.33901146112972	-3.0029250257050344	0.37	0.15	0.2	-0.22380387783050537	-3.6025028	0.7760461327519478	single_orf	Non-interface surface
A	294	A	-0.08	NA	0.1036	-2.65810755395523	-1.911341	-2.85456033292556	-2.462087646742726	0.37	0.61	0.48	0.2598379254341125	1.085742	0.9625503197882351	single_orf	Core
A	294	C	0.35	NA	-0.0777	-2.65810755395523	-6.525344	-2.85456033292556	-2.462087646742726	0.38	0.22	0.15	1.5112082958221436	0.38217843	0.9510359853317817	single_orf	Core
A	294	D	-0.2	NA	-2.0403	-4.42811453404144	-6.525344	-4.755383234857138	-4.101566949916187	0.3	0.05	-0.05	-1.3092141151428225	-3.2910962	0.3401955648206063	single_orf	Core
A	294	E	0	NA	-1.7381	-4.42811453404144	-6.525344	-4.755383234857138	-4.101566949916187	0.33	0.2	0.06	1.8077236413955688	-3.349295	0.7612673313059501	single_orf	Core
A	294	F	-0.14	NA	-1.0109	-4.42811453404144	-6.525344	-4.755383234857138	-4.101566949916187	0.43	-0.19	-0.17	0.6292483806610107	-1.5745986	0.41995422769465934	single_orf	Core
A	294	G	-0.65	NA	-1.4076	-4.42811453404144	-6.525344	-4.755383234857138	-4.101566949916187	0.32	-0.08	0.01	-0.4987559616565704	-4.3909345	0.9269153258806909	single_orf	Core
A	294	H	-1.38	NA	-1.5009	-4.42811453404144	-6.525344	-4.755383234857138	-4.101566949916187	0.34	-0.08	-0.19	-0.2516012191772461	-2.8135788	0.4743211054257574	single_orf	Core
A	294	I	1.21	NA	-0.7234	-4.42811453404144	-6.525344	-4.755383234857138	-4.101566949916187	0.31	-0.23	-0.16	1.2426528930664062	-0.9728775	0.8482411527176665	single_orf	Core
A	294	K	-0.21	NA	-1.8236	-4.42811453404144	-6.525344	-4.755383234857138	-4.101566949916187	0.37	-0.05	-0.27	-1.7899112701416016	-3.1113605	0.9413925230927672	single_orf	Core
A	294	L	0.16	NA	-1.2239	-4.42811453404144	-2.546678	-4.755383234857138	-4.101566949916187	0.26	-0.13	-0.28	-0.1860305368900299	-2.872025	0.6582868198323786	single_orf	Core
A	294	M	0.24	NA	-0.8147	-4.42811453404144	-6.525344	-4.755383234857138	-4.101566949916187	0.24	0.05	0.06	-0.9731830358505248	-1.192663	0.9737478513251354	single_orf	Core
A	294	N	-0.35	NA	-1.824	-4.42811453404144	-6.525344	-4.755383234857138	-4.101566949916187	0.3	-0.05	-0.08	1.133451223373413	-2.750646	0.7063243969360605	single_orf	Core
A	294	P	-0.09	NA	-0.9912	-4.42811453404144	-6.525344	-4.755383234857138	-4.101566949916187	0.21	-0.16	-0.02	0.3803543746471405	-2.7333488	0.8876126077531087	single_orf	Core
A	294	Q	-0.11	NA	-1.2869	-4.42811453404144	-6.525344	-4.755383234857138	-4.101566949916187	0.29	0.1	0.04	0.7758908271789551	-2.0321581	0.9142368354601756	single_orf	Core
A	294	R	0.08	NA	-1.6743	-4.42811453404144	-6.525344	-4.755383234857138	-4.101566949916187	0.35	0.05	-0.19	-2.0100741386413574	-3.1039524	0.9399863548394561	single_orf	Core
A	294	T	0.02	NA	-0.0396	-2.65810755395523	-2.546678	-2.85456033292556	-2.462087646742726	0.29	0.33	0.08	-0.04085175693035126	0.3709477	0.96533752631963	single_orf	Core
A	294	V	0.42	NA	-0.0378	-4.42811453404144	-6.525344	-4.755383234857138	-4.101566949916187	0.33	-0.01	0.02	1.8129844665527344	0.5193542	0.9681641476442407	single_orf	Core
A	294	W	-0.49	NA	-1.3395	-4.42811453404144	-6.525344	-4.755383234857138	-4.101566949916187	0.38	-0.23	-0.12	-0.8847658038139343	-1.1313727	0.42254961753469245	single_orf	Core
A	294	Y	0.04	NA	-1.3684	-4.42811453404144	-2.546678	-4.755383234857138	-4.101566949916187	0.36	-0.18	-0.27	-0.49625638127326965	-2.790508	0.37271621836509833	single_orf	Core
A	295	A	-2.45	NA	-1.9868	-4.02299043802707	-7.656245	-4.43694958574457	-4.43694958574457	-0.07	0.04	-0.3	-7.601601600646973	-6.840728	0.6351014509766553	single_orf	Core
A	295	C	-2.3	NA	-1.1828	-4.02299043802707	-3.043354	-4.43694958574457	-4.43694958574457	-0.07	0.11	-0.28	-6.963327884674072	-4.4582233	0.7085255535164804	single_orf	Core
A	295	D	-3.23	NA	-2.286	-4.02299043802707	-7.656245	-4.43694958574457	-4.43694958574457	-0.49	-0.14	-0.43	-9.58269214630127	-6.1714454	-0.22117462191267898	single_orf	Core
A	295	E	-3.38	NA	-2.114	-4.02299043802707	-7.656245	-4.43694958574457	-4.43694958574457	-0.5	0.05	-0.41	-9.169114112854004	-6.422329	-0.31438746791447475	single_orf	Core
A	295	F	-1.24	NA	-0.7372	-2.88634640496104	-1.851849	-3.19608702865791	-3.19608702865791	0.21	0.24	0.1	-2.082415103912353	-4.2364717	0.6903120161754809	single_orf	Core
A	295	G	-3.5	NA	-1.9785	-4.02299043802707	-7.656245	-4.43694958574457	-4.43694958574457	-0.32	-0.31	-0.38	-9.321913719177246	-7.3089657	0.23794977165614517	single_orf	Core
A	295	H	-3.07	NA	-1.9154	-3.21236384309492	-7.656245	-4.43694958574457	-4.43694958574457	-0.23	0.04	-0.3	-4.908449172973633	-5.593747	0.37773412339708917	single_orf	Core
A	295	I	-0.7	NA	-1.0543	-2.42906636407591	-7.656245	-2.6790133269912	-2.6790133269912	0.31	0.09	-0.03	-2.4447245597839355	-4.763552	0.6972099565439706	single_orf	Core
A	295	K	-2.03	NA	-1.9746	-4.02299043802707	-7.656245	-4.43694958574457	-4.43694958574457	-0.43	-0.3	-0.36	-9.1339569091796875	-5.7773066	-0.07870639954178937	single_orf	Core
A	295	M	-0.7	NA	-0.7419	-2.42906636407591	-3.496255	-2.6790133269912	-2.6790133269912	0.16	0.3	-0.06	-1.866105794906616	-3.5979753	0.8057094853514909	single_orf	Core
A	295	N	-2.79	NA	-2.2006	-4.02299043802707	-7.656245	-4.43694958574457	-4.43694958574457	-0.28	-0.14	-0.45	-8.293351173400879	-6.1386266	0.16434455360536593	single_orf	Core
A	295	P	-3	NA	-2.1929	-4.02299043802707	-7.656245	-4.43694958574457	-4.43694958574457	-0.23	-0.68	-0.69	-10.586752891540527	-6.2856584	0.1629334551325563	single_orf	Core
A	295	Q	-2.21	NA	-1.9888	-4.02299043802707	-7.656245	-4.43694958574457	-4.43694958574457	-0.36	0.07	-0.41	-6.429184436798096	-5.801861	0.5435626693335306	single_orf	Core
A	295	R	-2.17	NA	-1.9793	-4.02299043802707	-7.656245	-4.43694958574457	-4.43694958574457	-0.44	-0.24	-0.32	-6.280774116516113	-5.8324103	-0.14164235280588933	single_orf	Core
A	295	S	-2.74	NA	-2.2214	-4.02299043802707	-7.656245	-4.43694958574457	-4.43694958574457	-0.18	-0.06	-0.43	-7.504928112030029	-6.545376	0.28921240714491225	single_orf	Core
A	295	T	-2.43	NA	-1.9565	-4.02299043802707	-7.656245	-4.43694958574457	-4.43694958574457	-0.06	-0.09	-0.36	-5.545556545257568	-6.031469	0.7015659823192416	single_orf	Core
A	295	V	-0.77	NA	-1.5702	-2.42906636407591	-7.656245	-2.6790133269912	-2.6790133269912	0.2	-0.03	-0.22	-4.496738910675049	-5.4037924	0.829217931622702	single_orf	Core
A	295	W	-2.34	NA	-1.3164	-3.21236384309492	-7.656245	-3.54291083770778	-3.54291083770778	0.04	0	-0.2	-2.537264108657837	-4.31793	0.6365405657462441	single_orf	Core
A	295	Y	-2.39	NA	-1.2002	-3.21236384309492	-7.656245	-3.54291083770778	-3.54291083770778	-0.03	0.24	-0.1	-3.371712684631348	-4.9012756	0.5440036797864912	single_orf	Core
A	296	A	0.06	NA	-0.2407	-3.16474679599784	-4.937812	-4.30608921479545	-3.025316773213489	0.35	0.5	0.32	0.8662142753601074	-1.0431287	0.8297456491174542	single_orf	Non-interface surface
A	296	C	0.32	NA	-0.0709	-3.16474679599784	-4.937812	-4.30608921479545	-3.025316773213489	0.24	0.57	0.33	-1.359132170677185	-1.1157035	0.9611419037141684	single_orf	Non-interface surface
A	296	D	0.06	NA	-0.8221	-1.91380054630712	-4.937812	-2.6039984943327403	-1.829483768069522	0.21	0.38	0.17	-1.0162080526351929	-2.5696115	0.8814452381789609	single_orf	Non-interface surface
A	296	E	0.09	NA	-0.3512	-1.91380054630712	-3.70604	-2.6039984943327403	-1.829483768069522	0.28	0.6	0.32	0.2861802875995636	-0.52178043	0.817277928028518	single_orf	Non-interface surface
A	296	F	0.19	NA	-0.4056	-3.16474679599784	-4.937812	-4.30608921479545	-3.025316773213489	0.14	0.21	0.19	-1.5597039461135864	-1.8864915	0.8106995784222878	single_orf	Non-interface surface
A	296	G	0	NA	-0.8846	-3.16474679599784	-4.937812	-4.30608921479545	-3.025316773213489	0.3	0.14	0.04	-1.820478558540344	-4.4620557	0.7814021700900208	single_orf	Non-interface surface
A	296	H	0.08	NA	-0.6356	-3.16474679599784	-4.937812	-2.6039984943327403	-1.829483768069522	0.26	0.32	0.16	-1.4504191875457764	-2.4922366	0.9831850607623065	single_orf	Non-interface surface
A	296	I	0.45	NA	0.004	-3.16474679599784	-4.937812	-4.30608921479545	-3.025316773213489	0.26	0.56	0.51	-0.3336334824562073	0.37057406	1.0493550788845862	single_orf	Non-interface surface
A	296	K	0.1	NA	-0.1799	-2.52607440598992	-0.859834	-3.43708437248749	-2.4147825287289844	0.4	0.77	0.46	1.067216396331787	-0.43873632	0.9981392970687376	single_orf	Non-interface surface
A	296	L	0.13	NA	0.1601	-3.16474679599784	-1.696947	-4.30608921479545	-3.025316773213489	0.22	0.56	0.61	-0.0704016387462616	1.0532229	0.9954697439586263	single_orf	Non-interface surface
A	296	M	0.12	NA	0.1314	-3.16474679599784	-4.937812	-4.30608921479545	-3.025316773213489	0.21	0.61	0.44	-0.6544182300567627	1.4919604	0.9829908394703499	single_orf	Non-interface surface
A	296	N	0.06	NA	-0.7622	-1.91380054630712	-4.937812	-2.6039984943327403	-1.829483768069522	0.32	0.46	0.32	-1.086846113204956	-2.5736265	1.026416831590248	single_orf	Non-interface surface
A	296	P	-0.08	NA	-2.0759	-3.16474679599784	-4.937812	-4.30608921479545	-3.025316773213489	0.13	-0.07	-0.06	-5.579433441162109	-3.6104696	0.5630107862950248	single_orf	Non-interface surface
A	296	R	0.06	NA	-0.1899	-2.26921343239374	-0.859834	-3.09997194849708	-2.177938418009534	0.41	0.69	0.48	0.52081298828125	-0.5932919	0.950005002698045	single_orf	Non-interface surface
A	296	S	0.04	NA	-0.4688	-3.16474679599784	-1.696947	-4.30608921479545	-3.025316773213489	0.34	0.54	0.21	-0.0654267892241478	-2.0767794	0.975145316505937	single_orf	Non-interface surface
